## Supplementary Data S1-S45 for "Gastrulation-stage gene expression in *Nipbl*^+/-^ mouse embryos foreshadows the development of syndromic birth defects": Data_S12.csv (part 1 of 3)

P_Val	Avg_Log2_FC	Pct_Expr_Cluster	Pct_Expr_Other	Bon_P_Val	Cluster	Cell_Type	Gene
5.93E-188	1.557310064	1	0.881	9.68E-184	4	NMP	Pou5f1
3.91E-178	1.828129996	0.999	0.595	6.39E-174	4	NMP	T
8.12E-173	1.31054846	1	0.997	1.33E-168	4	NMP	Tceal8
2.24E-171	1.536571194	0.831	0.124	3.66E-167	4	NMP	Apln
5.98E-170	1.900749792	0.86	0.213	9.76E-166	4	NMP	Nkx1-2
1.26E-165	1.396860691	1	0.893	2.06E-161	4	NMP	Bex4
1.20E-157	1.452949663	0.911	0.395	1.96E-153	4	NMP	Rtl8b
1.56E-157	2.291864693	0.881	0.242	2.55E-153	4	NMP	Cdx1
1.98E-134	1.802618876	0.932	0.376	3.23E-130	4	NMP	Fst
7.24E-134	1.213719495	0.934	0.421	1.18E-129	4	NMP	Epcam
2.34E-133	1.303917016	0.996	0.73	3.82E-129	4	NMP	Rbp1
4.06E-127	1.216573416	0.933	0.549	6.62E-123	4	NMP	Bcat1
1.42E-123	1.138692243	0.997	0.892	2.31E-119	4	NMP	Ldhb
4.57E-123	1.400417701	0.941	0.457	7.46E-119	4	NMP	Cdx2
3.80E-121	1.283337728	0.997	0.855	6.21E-117	4	NMP	Dnmt3b
1.21E-118	1.421141378	0.802	0.235	1.97E-114	4	NMP	Nefm
4.84E-115	1.035969814	1	0.897	7.90E-111	4	NMP	Bex1
1.24E-114	1.075000748	0.76	0.184	2.03E-110	4	NMP	Epha1
1.79E-112	0.934855179	0.709	0.158	2.93E-108	4	NMP	Cdh1
9.47E-109	1.607628813	0.935	0.702	1.55E-104	4	NMP	Grsf1
2.62E-108	0.958992439	0.631	0.086	4.27E-104	4	NMP	Wnt3a
5.04E-105	1.199450525	0.787	0.201	8.23E-101	4	NMP	Hes7
2.03E-103	1.014033594	0.672	0.147	3.31E-99	4	NMP	Psors1c2
2.16E-101	0.999343536	0.956	0.694	3.53E-97	4	NMP	Igfbp2
4.00E-100	1.059229106	0.904	0.382	6.53E-96	4	NMP	Sp5
2.23E-99	1.081562978	0.896	0.424	3.63E-95	4	NMP	Tspan13
2.40E-99	1.447649661	0.792	0.231	3.91E-95	4	NMP	Mixl1
2.59E-94	1.091225556	0.909	0.577	4.23E-90	4	NMP	Syngr2
3.71E-93	0.847497197	0.548	0.077	6.05E-89	4	NMP	Tdh
4.11E-92	1.08084037	0.68	0.205	6.71E-88	4	NMP	Pim2
1.23E-88	0.757873072	0.523	0.066	2.01E-84	4	NMP	Wnt8a
8.12E-86	0.955860146	0.838	0.406	1.32E-81	4	NMP	Rtl8a
1.17E-82	0.986618821	0.74	0.272	1.91E-78	4	NMP	Nefl
8.31E-82	0.949079151	0.897	0.416	1.36E-77	4	NMP	Frzb
4.23E-81	0.904169815	0.791	0.338	6.89E-77	4	NMP	Rasgrp2
1.40E-78	0.776783817	0.737	0.266	2.28E-74	4	NMP	Tcea3
2.66E-77	0.712216598	0.864	0.477	4.34E-73	4	NMP	Spint2
5.74E-77	0.798307739	0.891	0.654	9.37E-73	4	NMP	Ctbp2
1.32E-75	0.842708537	0.637	0.175	2.15E-71	4	NMP	Sema6a
1.02E-74	0.790239721	0.868	0.508	1.67E-70	4	NMP	Wfdc2
1.51E-74	1.073453753	0.805	0.422	2.46E-70	4	NMP	Crabp2
3.56E-72	0.669087635	0.999	0.977	5.81E-68	4	NMP	Fabp5
4.81E-72	0.830001709	0.586	0.137	7.85E-68	4	NMP	Sp8
5.23E-71	0.764665155	0.561	0.12	8.53E-67	4	NMP	Pdzk1
7.76E-71	0.874139663	0.683	0.212	1.27E-66	4	NMP	Cdkn1a
9.19E-70	0.799455562	0.539	0.111	1.50E-65	4	NMP	Mgst1
7.68E-64	0.881016523	0.924	0.613	1.25E-59	4	NMP	Hoxb1
3.24E-63	0.764371679	0.668	0.216	5.29E-59	4	NMP	Gbx2
4.77E-63	0.715057939	0.725	0.363	7.79E-59	4	NMP	Lhpp
1.27E-62	0.697597919	0.518	0.1	2.07E-58	4	NMP	Fgf17
1.93E-60	0.648016432	0.597	0.222	3.15E-56	4	NMP	Etv4
2.22E-60	0.767924011	0.677	0.296	3.63E-56	4	NMP	Ddit4
1.39E-59	0.47767378	1	0.988	2.26E-55	4	NMP	Gnai2
2.35E-59	0.680253965	0.865	0.638	3.83E-55	4	NMP	Mkrn1
4.04E-58	0.605940816	0.643	0.254	6.59E-54	4	NMP	Apela
1.99E-57	0.736813907	0.764	0.354	3.24E-53	4	NMP	Fgf8
7.00E-57	0.637948192	0.617	0.232	1.14E-52	4	NMP	Crmp1
7.40E-57	0.523694106	0.999	0.986	1.21E-52	4	NMP	Psip1
9.17E-57	0.639772656	0.929	0.756	1.50E-52	4	NMP	Oat
1.34E-56	0.318688606	1	1	2.18E-52	4	NMP	Gapdh
1.31E-55	0.645245827	0.991	0.944	2.14E-51	4	NMP	Snrpn
2.85E-55	0.709230765	0.692	0.266	4.65E-51	4	NMP	Pmaip1
1.34E-54	0.501277814	0.434	0.103	2.18E-50	4	NMP	Alcam
1.92E-53	0.608322367	0.532	0.16	3.13E-49	4	NMP	Foxb1
7.25E-53	0.64353323	0.839	0.544	1.18E-48	4	NMP	Acer2
5.25E-51	0.683103872	0.687	0.346	8.56E-47	4	NMP	Hoxa1
3.78E-49	0.398290389	0.99	0.938	6.16E-45	4	NMP	Tuba1a
1.97E-47	0.56684569	0.674	0.316	3.22E-43	4	NMP	Chchd10
2.00E-45	0.485194334	0.659	0.249	3.26E-41	4	NMP	Gal
2.25E-45	0.604287489	0.938	0.825	3.66E-41	4	NMP	Zfp428
5.80E-45	0.299225384	1	1	9.46E-41	4	NMP	Hsp90ab1
7.00E-45	0.531911187	0.667	0.321	1.14E-40	4	NMP	Ezr
1.03E-44	0.440106045	0.373	0.084	1.69E-40	4	NMP	Mcc
1.79E-44	0.344594764	0.964	0.85	2.92E-40	4	NMP	Slc2a1
2.51E-44	0.53659854	0.451	0.108	4.09E-40	4	NMP	Rxrg
5.87E-44	0.416121619	0.329	0.06	9.57E-40	4	NMP	Notum
2.21E-43	0.61856398	0.513	0.199	3.60E-39	4	NMP	Zfp703
3.75E-43	0.455910918	0.433	0.137	6.12E-39	4	NMP	B3gnt7
1.96E-42	0.494030401	0.412	0.11	3.20E-38	4	NMP	L1td1
5.70E-42	0.521703734	0.656	0.27	9.30E-38	4	NMP	Tbx6
2.02E-41	0.543961444	0.537	0.204	3.29E-37	4	NMP	Wnt5b
2.91E-41	0.366676111	0.295	0.054	4.74E-37	4	NMP	F2rl1
4.37E-41	0.486850613	0.442	0.128	7.13E-37	4	NMP	Fzd10
1.56E-40	0.379890928	0.309	0.065	2.55E-36	4	NMP	Sox2
5.03E-39	0.32754792	1	1	8.20E-35	4	NMP	Set
1.60E-38	0.39118504	0.988	0.89	2.61E-34	4	NMP	Meg3
1.03E-37	0.393016537	0.426	0.173	1.68E-33	4	NMP	Acot7
3.14E-37	0.543992922	0.842	0.647	5.12E-33	4	NMP	Syce2
6.46E-37	0.442307545	0.448	0.153	1.05E-32	4	NMP	Nes
6.98E-37	0.310624834	1	0.999	1.14E-32	4	NMP	Calm2
9.13E-37	0.400313453	0.348	0.083	1.49E-32	4	NMP	Tmem59l
2.91E-36	0.337734893	0.997	0.994	4.75E-32	4	NMP	Eno1
2.27E-35	0.588182426	0.558	0.243	3.71E-31	4	NMP	Fabp7
3.04E-35	0.425599893	0.989	0.972	4.96E-31	4	NMP	Ndufs4
5.67E-35	0.569097594	0.868	0.63	9.26E-31	4	NMP	Tgif1
8.27E-35	0.229788026	1	1	1.35E-30	4	NMP	Pkm
1.46E-34	0.494786308	0.951	0.881	2.38E-30	4	NMP	Parp1
2.36E-34	0.684634711	0.679	0.444	3.85E-30	4	NMP	Pim1
3.15E-34	0.352790786	0.266	0.039	5.14E-30	4	NMP	Rps6ka4
7.52E-34	0.423751682	0.49	0.208	1.23E-29	4	NMP	Tubb3
1.03E-33	0.497028594	0.83	0.632	1.67E-29	4	NMP	Casp3
2.12E-33	0.510749315	0.622	0.315	3.45E-29	4	NMP	Pid1
2.81E-32	0.429706323	0.52	0.235	4.58E-28	4	NMP	Celf4
2.65E-31	0.381576136	0.372	0.113	4.32E-27	4	NMP	Rgs17
3.56E-31	0.402293784	0.351	0.116	5.81E-27	4	NMP	Wnt6
4.04E-31	0.363850689	0.306	0.069	6.58E-27	4	NMP	1700013H16Rik
4.26E-31	0.41546996	0.439	0.169	6.95E-27	4	NMP	Slc7a7
5.20E-31	0.460416372	0.672	0.414	8.49E-27	4	NMP	Nipsnap1
5.64E-31	0.415292724	0.377	0.144	9.20E-27	4	NMP	Trh
5.74E-31	0.386638859	0.427	0.17	9.37E-27	4	NMP	Prom1
7.02E-31	0.35769735	0.463	0.218	1.15E-26	4	NMP	Aes
1.01E-30	0.379098478	0.32	0.098	1.66E-26	4	NMP	Hoxb4
1.31E-30	0.423167954	0.436	0.16	2.13E-26	4	NMP	Gldc
1.73E-30	0.265120347	1	0.999	2.83E-26	4	NMP	Rbm3
2.86E-30	0.264059279	0.999	0.998	4.67E-26	4	NMP	Pgk1
4.43E-30	0.142966506	1	1	7.23E-26	4	NMP	Rpl7
5.63E-30	0.449809828	0.792	0.558	9.18E-26	4	NMP	Gsta4
7.20E-30	0.403966543	0.452	0.182	1.17E-25	4	NMP	Tor3a
7.23E-30	0.429567428	0.459	0.189	1.18E-25	4	NMP	Gng3
1.42E-29	0.286328092	0.21	0.023	2.32E-25	4	NMP	Plpp4
1.48E-29	0.613886821	0.483	0.184	2.42E-25	4	NMP	Klf5
1.98E-29	0.236844209	0.249	0.073	3.24E-25	4	NMP	Dand5
5.24E-29	0.381968028	0.496	0.229	8.56E-25	4	NMP	Tpd52
5.95E-29	0.450300281	0.548	0.288	9.71E-25	4	NMP	Rai14
7.23E-29	0.366189757	0.221	0.029	1.18E-24	4	NMP	Btla
1.38E-28	0.401066865	0.353	0.103	2.24E-24	4	NMP	H2-K1
3.04E-28	0.385404944	0.482	0.24	4.95E-24	4	NMP	Fblim1
3.73E-28	0.46743537	0.778	0.567	6.08E-24	4	NMP	Zyx
4.34E-28	0.345918073	0.359	0.142	7.08E-24	4	NMP	Nanog
5.83E-28	0.361484501	0.453	0.208	9.50E-24	4	NMP	Etv5
9.48E-28	0.216050661	0.165	0.021	1.55E-23	4	NMP	Epp13
1.10E-27	0.472598505	0.925	0.81	1.79E-23	4	NMP	Phgdh
4.38E-27	0.528621535	0.607	0.324	7.15E-23	4	NMP	Stmn2
5.34E-27	0.332980493	0.468	0.248	8.71E-23	4	NMP	Dapk1
1.86E-26	0.280199005	0.289	0.082	3.03E-22	4	NMP	Nrxn2
2.50E-26	0.350717905	0.29	0.082	4.08E-22	4	NMP	Fgf4
2.97E-26	0.626561618	0.608	0.382	4.85E-22	4	NMP	Phlda3
3.90E-26	0.329012663	0.302	0.082	6.37E-22	4	NMP	Galnt12
4.58E-26	0.149299589	1	1	7.47E-22	4	NMP	Ptma
7.59E-26	0.28193984	1	0.999	1.24E-21	4	NMP	Dut
1.40E-25	0.409755264	0.74	0.535	2.28E-21	4	NMP	Cuedc2
1.71E-25	0.349069675	0.43	0.199	2.79E-21	4	NMP	Pcsk1n
1.96E-25	0.356702359	0.369	0.124	3.19E-21	4	NMP	Rab25
2.11E-25	0.307508018	0.313	0.113	3.44E-21	4	NMP	Cntfr
2.22E-25	0.26673782	1	0.997	3.63E-21	4	NMP	Paip2
2.31E-25	0.419596071	0.548	0.302	3.76E-21	4	NMP	Bid
2.53E-25	0.318743851	0.304	0.087	4.13E-21	4	NMP	Slc16a13
2.81E-25	0.364881903	0.418	0.176	4.59E-21	4	NMP	Bst2
5.11E-25	0.422163244	0.624	0.371	8.34E-21	4	NMP	Stx3
5.94E-25	0.200335344	1	1	9.69E-21	4	NMP	Ldha
6.16E-25	0.316631405	0.266	0.062	1.01E-20	4	NMP	2900011O08Rik
1.81E-24	0.267538797	0.24	0.051	2.95E-20	4	NMP	St14
1.87E-24	0.301734075	0.344	0.141	3.05E-20	4	NMP	Dab1
2.44E-24	0.377750687	0.499	0.293	3.97E-20	4	NMP	Phc1
3.46E-24	0.431882181	0.807	0.627	5.65E-20	4	NMP	Uhrf2
4.94E-24	0.247735393	1	0.999	8.05E-20	4	NMP	Eif1ax
6.82E-24	0.29440265	0.179	0.019	1.11E-19	4	NMP	Hes3
8.03E-24	0.208653381	0.149	0.017	1.31E-19	4	NMP	Grhl3
1.66E-23	0.292696882	0.417	0.208	2.71E-19	4	NMP	Cpe
2.02E-23	0.235585376	0.849	0.639	3.30E-19	4	NMP	Slc2a3
2.27E-23	0.399296511	0.504	0.255	3.70E-19	4	NMP	Slc29a1
2.30E-23	0.449383039	0.836	0.673	3.75E-19	4	NMP	Epop
2.94E-23	0.334157947	0.596	0.331	4.79E-19	4	NMP	Zic3
4.15E-23	0.380467179	0.552	0.298	6.77E-19	4	NMP	Ina
6.61E-23	0.297906348	0.221	0.033	1.08E-18	4	NMP	Scn2b
9.33E-23	0.325391288	0.946	0.871	1.52E-18	4	NMP	Oard1
1.02E-22	0.235590189	0.198	0.042	1.67E-18	4	NMP	Tmem54
1.58E-22	0.208665677	0.19	0.036	2.57E-18	4	NMP	Ttyh1
1.77E-22	0.257778211	0.228	0.057	2.89E-18	4	NMP	Epha2
4.39E-22	0.20998373	0.172	0.026	7.15E-18	4	NMP	Slc5a5
6.32E-22	0.35603591	0.57	0.334	1.03E-17	4	NMP	F11r
6.51E-22	0.365637631	0.67	0.474	1.06E-17	4	NMP	Dhrs4
7.68E-22	0.24899851	0.262	0.09	1.25E-17	4	NMP	Arhgef26
8.81E-22	0.359490832	0.374	0.155	1.44E-17	4	NMP	Prickle1
8.90E-22	0.145629632	1	1	1.45E-17	4	NMP	Rps4x
1.26E-21	0.349761238	0.975	0.918	2.05E-17	4	NMP	Lig1
1.53E-21	0.249873996	1	0.995	2.50E-17	4	NMP	Tpi1
2.65E-21	0.201526707	0.2	0.058	4.32E-17	4	NMP	Necab2
2.67E-21	0.315509215	0.915	0.833	4.36E-17	4	NMP	Pafah1b3
2.68E-21	0.206758792	0.201	0.049	4.37E-17	4	NMP	Tdrd5
4.97E-21	0.440728058	0.585	0.359	8.11E-17	4	NMP	Fgf15
7.94E-21	0.272666625	0.307	0.124	1.30E-16	4	NMP	Pycr1
8.74E-21	0.282724337	0.799	0.567	1.43E-16	4	NMP	Meis2
9.52E-21	0.333067797	0.339	0.125	1.55E-16	4	NMP	Sh3gl3
9.94E-21	0.363529242	0.412	0.177	1.62E-16	4	NMP	Evx1
1.98E-20	0.261137936	0.999	0.997	3.24E-16	4	NMP	Nasp
2.15E-20	0.39951082	0.754	0.57	3.51E-16	4	NMP	Aspscr1
3.15E-20	0.48830292	0.625	0.391	5.13E-16	4	NMP	Tmem185a
3.70E-20	0.252165731	0.269	0.093	6.04E-16	4	NMP	Sh3bgrl2
5.17E-20	0.263030227	0.286	0.101	8.43E-16	4	NMP	Fbxo44
6.61E-20	0.238521884	0.246	0.089	1.08E-15	4	NMP	Rspo1
7.09E-20	0.373886944	0.188	0.034	1.16E-15	4	NMP	Hoxaas3
7.98E-20	0.292647823	0.322	0.122	1.30E-15	4	NMP	Spint1
1.06E-19	0.385468597	0.447	0.188	1.74E-15	4	NMP	Evx1os
1.08E-19	0.348015936	0.477	0.285	1.76E-15	4	NMP	Erf
1.60E-19	0.321329255	0.753	0.573	2.61E-15	4	NMP	Ly6e
1.71E-19	0.27773701	0.412	0.23	2.80E-15	4	NMP	Abhd8
1.94E-19	0.230462386	0.253	0.101	3.17E-15	4	NMP	Nrarp
2.04E-19	0.179837493	0.156	0.034	3.33E-15	4	NMP	Etnk2
2.51E-19	0.283227042	0.976	0.945	4.09E-15	4	NMP	Taldo1
3.32E-19	0.271250396	0.364	0.169	5.41E-15	4	NMP	Mtcl1
3.41E-19	0.270732297	0.764	0.642	5.56E-15	4	NMP	Fam92a
4.14E-19	0.221599168	0.233	0.076	6.75E-15	4	NMP	Ntn1
5.04E-19	0.30817336	0.982	0.943	8.22E-15	4	NMP	Rtn3
5.25E-19	0.160373125	1	0.997	8.57E-15	4	NMP	Tceal9
8.37E-19	0.233324792	0.995	0.982	1.37E-14	4	NMP	Tecr
9.32E-19	0.290706936	0.476	0.276	1.52E-14	4	NMP	Lpar4
9.49E-19	0.252369372	0.308	0.134	1.55E-14	4	NMP	Hist3h2ba
1.18E-18	0.14194514	1	1	1.93E-14	4	NMP	Ppia
2.09E-18	0.278685117	0.291	0.099	3.41E-14	4	NMP	H2-D1
2.10E-18	0.203224153	0.179	0.035	3.42E-14	4	NMP	Apba2
2.10E-18	0.198173464	0.264	0.121	3.43E-14	4	NMP	Fsd1
2.34E-18	0.193951539	0.136	0.021	3.82E-14	4	NMP	Adm
2.34E-18	0.132443566	1	1	3.83E-14	4	NMP	Rack1
3.20E-18	0.227285905	0.99	0.982	5.22E-14	4	NMP	Psma1
3.50E-18	0.24539332	0.274	0.103	5.70E-14	4	NMP	Tceal5
7.31E-18	0.282628295	0.432	0.239	1.19E-13	4	NMP	Capg
9.13E-18	0.33213831	0.575	0.369	1.49E-13	4	NMP	Crot
1.08E-17	0.318641815	0.45	0.243	1.77E-13	4	NMP	Dst
1.51E-17	0.263349782	0.202	0.044	2.47E-13	4	NMP	Hoxa5
1.79E-17	0.154053046	1	1	2.92E-13	4	NMP	H2afz
1.93E-17	0.29477794	0.553	0.362	3.15E-13	4	NMP	Armc10
1.99E-17	0.311630304	0.996	0.985	3.25E-13	4	NMP	Atp6v1f
2.75E-17	0.179058707	0.14	0.024	4.48E-13	4	NMP	Ngfr
3.35E-17	0.261536297	0.927	0.872	5.47E-13	4	NMP	Nol7
3.43E-17	0.378385213	0.461	0.245	5.59E-13	4	NMP	Pak1
4.00E-17	0.276011223	0.389	0.204	6.53E-13	4	NMP	Rgs10
4.04E-17	0.170710489	0.14	0.026	6.59E-13	4	NMP	Elavl3
7.58E-17	0.2355186	0.252	0.096	1.24E-12	4	NMP	Gm11627
8.37E-17	0.197236901	0.212	0.074	1.37E-12	4	NMP	Smagp
8.50E-17	0.358358791	0.493	0.314	1.39E-12	4	NMP	Gabarapl1
8.81E-17	0.259745692	0.652	0.493	1.44E-12	4	NMP	Nudt14
1.09E-16	0.302178689	0.928	0.886	1.78E-12	4	NMP	Hdac1
1.12E-16	0.316018015	0.945	0.87	1.83E-12	4	NMP	Sox11
1.26E-16	0.338154832	0.541	0.346	2.05E-12	4	NMP	Tcf7
1.51E-16	0.214708801	0.237	0.088	2.47E-12	4	NMP	Ndrg2
1.56E-16	0.205877987	0.272	0.132	2.55E-12	4	NMP	Pla2g16
1.80E-16	0.182692691	1	0.999	2.93E-12	4	NMP	Prdx1
1.81E-16	0.273640489	0.345	0.168	2.95E-12	4	NMP	Tom1l1
2.09E-16	0.333109264	0.924	0.824	3.41E-12	4	NMP	Cenpx
2.45E-16	0.288133368	0.742	0.586	3.99E-12	4	NMP	Slc38a1
4.76E-16	0.318231449	0.909	0.801	7.76E-12	4	NMP	Pigx
5.05E-16	0.305633393	0.59	0.404	8.24E-12	4	NMP	Echdc2
5.54E-16	0.2358836	0.326	0.159	9.04E-12	4	NMP	Ucp2
5.94E-16	0.195875611	0.225	0.091	9.69E-12	4	NMP	Ptpn6
6.71E-16	0.358751496	0.621	0.415	1.09E-11	4	NMP	Gcat
7.36E-16	0.16814206	0.144	0.036	1.20E-11	4	NMP	Fam222a
8.68E-16	0.097685409	0.083	0.013	1.42E-11	4	NMP	Pcp4l1
9.23E-16	0.314670378	0.6	0.438	1.51E-11	4	NMP	1110012L19Rik
1.09E-15	0.171850917	0.143	0.031	1.77E-11	4	NMP	Ddx58
1.09E-15	0.208189342	0.488	0.349	1.78E-11	4	NMP	Mfap2
1.11E-15	0.226035132	0.318	0.173	1.81E-11	4	NMP	Pknox2
1.13E-15	0.20497642	0.16	0.033	1.84E-11	4	NMP	Bcan
1.28E-15	0.2711845	0.603	0.449	2.09E-11	4	NMP	Alkbh7
1.40E-15	0.315207958	0.911	0.815	2.28E-11	4	NMP	Cdca7
1.52E-15	0.232559345	0.984	0.975	2.47E-11	4	NMP	Magoh
1.86E-15	0.245123782	0.21	0.06	3.04E-11	4	NMP	Dusp14
1.99E-15	0.229932589	0.498	0.332	3.24E-11	4	NMP	Map1b
2.01E-15	0.234141615	0.203	0.052	3.28E-11	4	NMP	Rerg
2.04E-15	0.275556082	0.507	0.328	3.33E-11	4	NMP	Fdx1
2.12E-15	0.128992415	0.154	0.058	3.46E-11	4	NMP	Susd4
2.28E-15	0.208505712	0.215	0.072	3.72E-11	4	NMP	Slc16a2
2.42E-15	0.253955631	0.325	0.17	3.95E-11	4	NMP	Ptn
2.43E-15	0.105356662	1	1	3.96E-11	4	NMP	Rpl23
2.95E-15	0.248696585	0.98	0.955	4.81E-11	4	NMP	Mdh1
3.94E-15	0.132928047	0.085	0.01	6.43E-11	4	NMP	Ccl20
3.97E-15	0.704488878	0.533	0.347	6.48E-11	4	NMP	Spry2
4.15E-15	0.179499742	1	1	6.77E-11	4	NMP	Hnrnpa1
4.27E-15	0.267567777	0.47	0.306	6.97E-11	4	NMP	Prr13
4.90E-15	0.262615207	0.275	0.11	8.00E-11	4	NMP	Zfp503
5.34E-15	0.197731244	1	0.999	8.71E-11	4	NMP	Rtraf
6.15E-15	0.200856244	0.997	0.989	1.00E-10	4	NMP	Ddx39b
6.54E-15	0.19365657	0.191	0.058	1.07E-10	4	NMP	Ephx2
6.87E-15	0.257362304	0.284	0.13	1.12E-10	4	NMP	9130008F23Rik
7.20E-15	0.168771504	0.263	0.125	1.18E-10	4	NMP	Grb7
7.52E-15	0.204797453	0.997	0.989	1.23E-10	4	NMP	Slc25a3
9.90E-15	0.123090477	0.119	0.038	1.62E-10	4	NMP	Tchh
1.01E-14	0.290065646	0.344	0.178	1.65E-10	4	NMP	1190002N15Rik
1.15E-14	0.232486357	0.98	0.952	1.87E-10	4	NMP	Akr1b3
1.23E-14	0.236544787	0.467	0.307	2.01E-10	4	NMP	Msi1
1.26E-14	0.360678916	0.533	0.316	2.06E-10	4	NMP	Pdpn
1.61E-14	0.174573684	0.198	0.077	2.62E-10	4	NMP	Soga3
1.62E-14	0.198495982	0.999	0.999	2.64E-10	4	NMP	Fkbp4
1.89E-14	0.247422726	0.373	0.193	3.08E-10	4	NMP	Rab8b
1.89E-14	0.260552364	0.976	0.954	3.08E-10	4	NMP	Khdrbs1
1.96E-14	0.220495123	0.224	0.076	3.20E-10	4	NMP	Eras
2.03E-14	0.16932963	0.174	0.055	3.31E-10	4	NMP	Stmn3
2.15E-14	0.308678632	0.652	0.512	3.51E-10	4	NMP	Terf1
2.38E-14	0.271841006	0.959	0.934	3.88E-10	4	NMP	Rangrf
2.41E-14	0.270079754	0.319	0.151	3.94E-10	4	NMP	Acrbp
2.51E-14	0.274012041	0.418	0.255	4.09E-10	4	NMP	Tubb2b
2.69E-14	0.192284155	0.225	0.089	4.38E-10	4	NMP	Shb
2.84E-14	0.239028906	0.373	0.208	4.63E-10	4	NMP	Kcnk1
3.17E-14	0.174552471	0.163	0.041	5.17E-10	4	NMP	Naprt
3.34E-14	0.253853934	0.519	0.357	5.44E-10	4	NMP	Hdgfl3
3.70E-14	0.101354279	1	1	6.04E-10	4	NMP	Rpl4
4.21E-14	0.176277422	1	1	6.86E-10	4	NMP	Psma7
4.49E-14	0.158923367	0.169	0.06	7.33E-10	4	NMP	Ldb2
4.58E-14	0.078811479	1	1	7.48E-10	4	NMP	Rps3
4.80E-14	0.2434424	0.36	0.205	7.83E-10	4	NMP	Klf9
4.88E-14	0.297932166	0.594	0.382	7.96E-10	4	NMP	Vrtn
5.07E-14	0.292962066	0.402	0.23	8.28E-10	4	NMP	Igdcc3
5.94E-14	0.22928928	0.24	0.089	9.68E-10	4	NMP	Fam57b
7.05E-14	0.311095111	0.83	0.703	1.15E-09	4	NMP	Nfyb
7.13E-14	0.303884315	0.798	0.656	1.16E-09	4	NMP	Taf7
8.54E-14	0.163208128	0.186	0.071	1.39E-09	4	NMP	Spry4
8.61E-14	0.183972673	0.198	0.07	1.41E-09	4	NMP	Npdc1
1.28E-13	0.224779732	0.996	0.99	2.08E-09	4	NMP	Anp32a
1.28E-13	0.236014828	0.642	0.482	2.08E-09	4	NMP	Fxyd6
1.47E-13	0.252927418	0.985	0.974	2.40E-09	4	NMP	Paics
1.65E-13	0.135985512	1	1	2.70E-09	4	NMP	Npm1
1.67E-13	0.33759288	0.654	0.487	2.72E-09	4	NMP	Nr6a1
1.67E-13	0.24999104	0.58	0.448	2.72E-09	4	NMP	Msantd3
2.57E-13	0.155464866	0.999	0.998	4.20E-09	4	NMP	H2afv
2.71E-13	0.138329892	0.12	0.024	4.43E-09	4	NMP	Jph4
2.76E-13	0.150924264	0.149	0.041	4.51E-09	4	NMP	Frem2
2.81E-13	0.277691312	0.743	0.586	4.58E-09	4	NMP	Hmgn5
2.99E-13	0.208835098	0.31	0.157	4.88E-09	4	NMP	Ap1m2
3.09E-13	0.137645959	0.138	0.044	5.04E-09	4	NMP	Ccdc160
3.12E-13	0.244178528	0.651	0.52	5.09E-09	4	NMP	Pnp
3.17E-13	0.203629916	0.324	0.182	5.18E-09	4	NMP	Vangl1
3.68E-13	0.088058738	0.064	0.005	6.00E-09	4	NMP	Nt5e
3.73E-13	0.163418021	0.134	0.028	6.09E-09	4	NMP	Pcdh1
3.89E-13	0.222901881	0.213	0.094	6.35E-09	4	NMP	Utf1
5.05E-13	0.240554226	0.991	0.964	8.24E-09	4	NMP	Mrpl34
5.46E-13	0.172468931	0.2	0.077	8.90E-09	4	NMP	Mapk12
6.03E-13	0.256170848	0.631	0.505	9.84E-09	4	NMP	Haus1
7.77E-13	0.109508896	0.711	0.573	1.27E-08	4	NMP	B9d1
8.32E-13	0.148903552	0.159	0.057	1.36E-08	4	NMP	Map7d2
8.53E-13	0.17719518	1	1	1.39E-08	4	NMP	Selenoh
8.86E-13	0.179462888	0.521	0.341	1.45E-08	4	NMP	Arl4c
9.02E-13	0.130034467	1	1	1.47E-08	4	NMP	Rpl5
9.11E-13	0.290341023	0.434	0.262	1.49E-08	4	NMP	Ttc32
1.28E-12	0.235626662	0.839	0.743	2.09E-08	4	NMP	Ormdl2
1.40E-12	0.201301392	0.286	0.143	2.28E-08	4	NMP	Apobec3
1.87E-12	0.162739051	0.143	0.036	3.06E-08	4	NMP	Tmem114
1.97E-12	0.190788762	0.991	0.981	3.21E-08	4	NMP	Pdia6
2.44E-12	0.118946458	0.143	0.055	3.97E-08	4	NMP	Derl3
2.67E-12	0.198817591	0.426	0.283	4.35E-08	4	NMP	Snx10
3.30E-12	0.12103891	0.104	0.027	5.38E-08	4	NMP	Prss50
3.31E-12	0.10760324	0.092	0.019	5.41E-08	4	NMP	Fam131b
3.39E-12	0.232058995	0.978	0.937	5.53E-08	4	NMP	Ccnd2
4.12E-12	0.166896204	1	0.998	6.72E-08	4	NMP	Fkbp3
4.19E-12	0.216099119	0.547	0.385	6.83E-08	4	NMP	Mettl26
4.46E-12	0.211732132	0.293	0.147	7.27E-08	4	NMP	Etv1
4.69E-12	0.218826489	0.366	0.208	7.65E-08	4	NMP	Kif5c
4.78E-12	0.18954978	0.887	0.826	7.81E-08	4	NMP	Mphosph8
4.80E-12	0.185004695	0.569	0.417	7.83E-08	4	NMP	Arl6
5.52E-12	0.202537945	0.25	0.116	9.01E-08	4	NMP	Anxa3
5.63E-12	0.168032751	0.175	0.061	9.19E-08	4	NMP	Coro1a
5.86E-12	0.151622104	0.149	0.046	9.55E-08	4	NMP	Hoxa3
5.87E-12	0.174048309	0.19	0.078	9.58E-08	4	NMP	Qprt
6.01E-12	0.234464376	0.74	0.627	9.80E-08	4	NMP	Cbr1
6.09E-12	0.247507313	0.523	0.373	9.94E-08	4	NMP	Ccdc28b
6.66E-12	0.306242822	0.664	0.512	1.09E-07	4	NMP	Pnrc1
6.87E-12	0.155928993	0.147	0.038	1.12E-07	4	NMP	Pcsk2os1
7.09E-12	0.167115501	1	0.998	1.16E-07	4	NMP	Dek
7.41E-12	0.20717943	0.435	0.285	1.21E-07	4	NMP	Tnfrsf19
7.47E-12	0.245919218	0.289	0.122	1.22E-07	4	NMP	Cldn7
8.51E-12	0.239134879	0.516	0.359	1.39E-07	4	NMP	Ptgis
1.01E-11	0.100544784	1	1	1.65E-07	4	NMP	Rpl10
1.10E-11	0.24040776	0.964	0.94	1.80E-07	4	NMP	Ndufb4
1.24E-11	0.129287601	1	1	2.03E-07	4	NMP	Ywhaq
1.26E-11	0.101171229	0.108	0.041	2.06E-07	4	NMP	Rapgef5
1.50E-11	0.178472113	0.253	0.134	2.44E-07	4	NMP	2010111I01Rik
1.66E-11	0.380464805	0.56	0.336	2.70E-07	4	NMP	Dusp6
1.70E-11	0.126075084	0.216	0.121	2.77E-07	4	NMP	Ggh
1.71E-11	0.130686482	0.131	0.037	2.79E-07	4	NMP	Lemd1
1.97E-11	0.181402885	0.281	0.151	3.21E-07	4	NMP	Prex1
1.99E-11	0.254792464	0.835	0.751	3.25E-07	4	NMP	Myl12b
2.22E-11	0.168554738	0.186	0.074	3.62E-07	4	NMP	Ada
2.32E-11	0.21835863	0.655	0.534	3.78E-07	4	NMP	Gltp
2.57E-11	0.202177161	0.263	0.126	4.20E-07	4	NMP	Shf
2.63E-11	0.162239116	1	0.999	4.28E-07	4	NMP	Hnrnpc
2.65E-11	0.147334894	1	1	4.33E-07	4	NMP	Stmn1
2.66E-11	0.296394517	0.615	0.44	4.33E-07	4	NMP	Zmynd8
2.79E-11	0.093131497	0.094	0.026	4.56E-07	4	NMP	Dtx3l
2.98E-11	0.206560335	0.471	0.338	4.87E-07	4	NMP	Psrc1
3.29E-11	0.144271433	0.213	0.117	5.37E-07	4	NMP	Pdzd4
3.35E-11	0.272669216	0.71	0.573	5.46E-07	4	NMP	Arl2
3.40E-11	0.20804697	0.992	0.982	5.55E-07	4	NMP	Ppa1
3.41E-11	0.199598758	0.819	0.739	5.56E-07	4	NMP	Bola1
4.17E-11	0.099794647	0.087	0.018	6.80E-07	4	NMP	Gm16233
4.46E-11	0.169514386	0.243	0.119	7.27E-07	4	NMP	Dcxr
4.82E-11	0.166699391	0.167	0.06	7.86E-07	4	NMP	Itga1
4.87E-11	0.153446315	0.294	0.181	7.95E-07	4	NMP	Krtcap3
5.36E-11	0.235097362	0.518	0.369	8.74E-07	4	NMP	Hes6
5.46E-11	0.236245792	0.334	0.17	8.90E-07	4	NMP	Uchl1
6.01E-11	0.126721905	1	1	9.81E-07	4	NMP	Eef1a1
6.06E-11	0.269497616	0.92	0.865	9.88E-07	4	NMP	Dhfr
6.81E-11	0.222140527	0.398	0.229	1.11E-06	4	NMP	Hotairm1
7.26E-11	0.110214614	0.108	0.036	1.18E-06	4	NMP	Prune2
7.97E-11	0.138078222	0.202	0.102	1.30E-06	4	NMP	Igsf9
7.97E-11	0.185178908	0.354	0.221	1.30E-06	4	NMP	Ypel1
8.09E-11	0.095783652	1	1	1.32E-06	4	NMP	Rpl10a
9.27E-11	0.111654498	0.12	0.043	1.51E-06	4	NMP	Phyhipl
9.60E-11	0.148622189	0.199	0.095	1.57E-06	4	NMP	Shroom3
1.02E-10	0.182757791	0.202	0.069	1.67E-06	4	NMP	Esrp1
1.03E-10	0.042772877	0.137	0.048	1.69E-06	4	NMP	Ccno
1.14E-10	0.197411154	0.224	0.088	1.87E-06	4	NMP	Scd1
1.22E-10	0.410802465	0.507	0.335	1.99E-06	4	NMP	Plekhf2
1.23E-10	0.118378293	0.128	0.047	2.00E-06	4	NMP	St8sia3
1.37E-10	0.131006819	1	1	2.23E-06	4	NMP	Rpl22l1
1.50E-10	0.220139162	0.38	0.224	2.45E-06	4	NMP	Rgma
1.58E-10	0.236585453	0.537	0.387	2.59E-06	4	NMP	Bcat2
1.67E-10	0.103311288	0.094	0.022	2.72E-06	4	NMP	Dtx1
1.72E-10	0.173501101	0.194	0.071	2.81E-06	4	NMP	Ccdc88c
1.76E-10	0.093994967	0.077	0.011	2.88E-06	4	NMP	Atp6v1c2
1.77E-10	0.161411314	0.208	0.099	2.90E-06	4	NMP	Sbk1
1.90E-10	0.153950431	0.163	0.054	3.10E-06	4	NMP	2310030G06Rik
2.22E-10	0.165296109	0.351	0.243	3.62E-06	4	NMP	Nid2
2.42E-10	0.083795413	0.062	0.007	3.95E-06	4	NMP	Cnpy1
2.63E-10	0.131373427	0.108	0.022	4.29E-06	4	NMP	5730596B20Rik
3.18E-10	0.163498604	0.997	0.979	5.18E-06	4	NMP	Psmd8
3.21E-10	0.169122626	0.928	0.89	5.23E-06	4	NMP	Hnrnph3
3.62E-10	0.13630942	0.143	0.052	5.91E-06	4	NMP	Ldhc
3.67E-10	0.224456514	0.319	0.162	5.98E-06	4	NMP	B4galt5
3.80E-10	0.130446019	0.173	0.075	6.19E-06	4	NMP	Cdo1
4.60E-10	0.237666854	0.807	0.717	7.50E-06	4	NMP	Isyna1
5.37E-10	0.247102412	0.838	0.739	8.76E-06	4	NMP	Psat1
5.44E-10	0.212772682	0.329	0.18	8.87E-06	4	NMP	Fam53b
5.44E-10	0.191130943	1	0.999	8.88E-06	4	NMP	Cbx1
5.65E-10	0.111872298	0.453	0.357	9.21E-06	4	NMP	Tmem237
5.92E-10	0.276796417	0.7	0.606	9.66E-06	4	NMP	Nmral1
5.92E-10	0.189400064	0.81	0.726	9.66E-06	4	NMP	Znhit1
5.93E-10	0.18810474	0.798	0.713	9.67E-06	4	NMP	Osgep
6.26E-10	0.214598159	0.519	0.374	1.02E-05	4	NMP	Arl6ip5
6.46E-10	0.198594471	0.406	0.237	1.05E-05	4	NMP	Dll1
6.70E-10	0.164160504	0.418	0.296	1.09E-05	4	NMP	Slc1a5
6.97E-10	0.241598102	0.606	0.491	1.14E-05	4	NMP	Cdca5
7.78E-10	0.109209282	0.153	0.071	1.27E-05	4	NMP	Fam49a
7.88E-10	0.164867325	0.166	0.055	1.29E-05	4	NMP	Mllt6
1.01E-09	0.151738954	0.49	0.38	1.65E-05	4	NMP	Tes
1.05E-09	0.214174247	0.583	0.43	1.72E-05	4	NMP	Ubr7
1.19E-09	0.129154903	0.205	0.113	1.94E-05	4	NMP	Wdr31
1.22E-09	0.074978224	1	1	1.99E-05	4	NMP	Rps8
1.22E-09	0.246642512	0.717	0.585	2.00E-05	4	NMP	Ier2
1.25E-09	0.231496706	0.927	0.875	2.04E-05	4	NMP	Hat1
1.30E-09	0.230261266	0.853	0.801	2.11E-05	4	NMP	Ccne1
1.30E-09	0.177661535	0.208	0.086	2.12E-05	4	NMP	Pik3c2b
1.39E-09	0.117212275	0.199	0.104	2.27E-05	4	NMP	Slc1a3
1.46E-09	0.078506143	1	1	2.38E-05	4	NMP	Rpl15
1.55E-09	0.191296042	0.999	0.998	2.53E-05	4	NMP	Hmgb3
1.57E-09	0.157901013	0.243	0.132	2.56E-05	4	NMP	Pacsin3
1.60E-09	0.111488644	1	1	2.61E-05	4	NMP	Ran
1.62E-09	0.225090516	0.963	0.926	2.63E-05	4	NMP	Psmd14
1.65E-09	0.191380361	0.417	0.284	2.69E-05	4	NMP	Pycard
1.74E-09	0.157591509	0.315	0.199	2.84E-05	4	NMP	Orai1
1.84E-09	0.19475942	0.939	0.9	2.99E-05	4	NMP	Thyn1
1.91E-09	0.176797761	0.881	0.844	3.12E-05	4	NMP	Rnaseh2c
1.98E-09	0.085152447	0.09	0.03	3.23E-05	4	NMP	Tmem53
2.22E-09	0.14151648	0.388	0.284	3.62E-05	4	NMP	Pdgfa
2.24E-09	0.243271542	0.391	0.25	3.66E-05	4	NMP	Tmem238
2.29E-09	0.119465946	0.075	0.003	3.74E-05	4	NMP	Dkk4
2.32E-09	0.209155475	0.84	0.784	3.78E-05	4	NMP	Glul
2.32E-09	0.193886616	0.958	0.922	3.79E-05	4	NMP	Ccnb1
2.42E-09	0.141406361	0.991	0.986	3.95E-05	4	NMP	Apex1
2.47E-09	0.086649115	0.079	0.023	4.03E-05	4	NMP	Gca
2.53E-09	0.071763825	1	1	4.13E-05	4	NMP	Naca
2.56E-09	0.201003737	0.754	0.669	4.17E-05	4	NMP	Rad51
2.59E-09	0.112706674	0.139	0.058	4.23E-05	4	NMP	Igsf9b
2.62E-09	0.151212891	0.886	0.839	4.28E-05	4	NMP	Ppp1r2
2.65E-09	0.151462699	0.926	0.882	4.33E-05	4	NMP	Gpi1
2.82E-09	0.091478691	0.092	0.023	4.60E-05	4	NMP	Fam131c
2.87E-09	0.203676484	0.509	0.383	4.69E-05	4	NMP	Pls3
2.95E-09	0.177632726	0.992	0.989	4.82E-05	4	NMP	Ndufs6
3.18E-09	0.102562729	0.089	0.017	5.18E-05	4	NMP	Sox3
3.24E-09	0.157246382	0.261	0.151	5.29E-05	4	NMP	Pick1
3.79E-09	0.23326512	0.5	0.344	6.19E-05	4	NMP	Sall3
3.83E-09	0.184043137	0.339	0.228	6.26E-05	4	NMP	Fam169a
4.21E-09	0.190096982	0.286	0.158	6.87E-05	4	NMP	Sfrp2
4.44E-09	0.107036926	0.153	0.071	7.24E-05	4	NMP	Inpp1
4.71E-09	0.10253236	0.098	0.027	7.69E-05	4	NMP	Gm14964
4.82E-09	0.259988129	0.901	0.843	7.87E-05	4	NMP	Eef1akmt1
4.93E-09	0.189585299	0.998	0.997	8.05E-05	4	NMP	Odc1
5.10E-09	0.184696519	0.476	0.371	8.33E-05	4	NMP	Dnmt3a
5.52E-09	0.126064318	1	1	9.00E-05	4	NMP	Hsp90aa1
5.84E-09	0.122881434	0.143	0.056	9.53E-05	4	NMP	Cbx7
5.89E-09	0.220675919	0.588	0.439	9.60E-05	4	NMP	Aif1l
6.09E-09	0.152399055	0.992	0.983	9.93E-05	4	NMP	Jpt1
6.36E-09	0.210940851	0.683	0.564	0.000103777	4	NMP	Dtd1
6.65E-09	0.19012901	0.699	0.582	0.000108497	4	NMP	Brcc3
6.71E-09	0.135129193	0.143	0.058	0.00010948	4	NMP	Nhsl1
6.78E-09	0.15931254	0.207	0.094	0.000110529	4	NMP	Lck
7.04E-09	0.168236904	0.342	0.223	0.000114795	4	NMP	Skap2
7.14E-09	0.10511188	1	1	0.00011646	4	NMP	Eef1b2
7.32E-09	0.108187279	0.094	0.018	0.000119407	4	NMP	Nfasc
7.54E-09	0.204821704	0.535	0.417	0.000122973	4	NMP	Ptbp2
8.04E-09	0.269394389	0.178	0.104	0.000131169	4	NMP	Arg1
8.14E-09	0.160790592	0.991	0.976	0.000132781	4	NMP	AC160336.1
8.33E-09	0.150124191	0.525	0.415	0.000135943	4	NMP	Iqgap1
8.53E-09	0.209102395	0.66	0.476	0.000139084	4	NMP	Agtrap
8.59E-09	0.180409786	0.557	0.451	0.000140062	4	NMP	Ndufaf6
9.60E-09	0.170004906	0.338	0.222	0.000156649	4	NMP	Sapcd2
1.02E-08	0.078998826	0.059	0.007	0.000166545	4	NMP	Apod
1.09E-08	0.059665114	0.058	0.018	0.000177973	4	NMP	Rhd
1.12E-08	0.198608387	0.667	0.563	0.000182946	4	NMP	Cenpk
1.12E-08	0.187612004	0.956	0.918	0.000183526	4	NMP	Hprt
1.16E-08	0.254018191	0.596	0.446	0.000189279	4	NMP	Oxct1
1.17E-08	0.168479762	0.453	0.342	0.000191035	4	NMP	Asl
1.22E-08	0.194541172	0.253	0.136	0.000198754	4	NMP	Lad1
1.26E-08	0.171937289	0.997	0.995	0.00020505	4	NMP	Tra2b
1.29E-08	0.148505645	0.216	0.105	0.000210113	4	NMP	Blnk
1.29E-08	0.128662923	0.337	0.26	0.000211223	4	NMP	Armcx1
1.30E-08	0.259487889	0.719	0.595	0.000211989	4	NMP	Wapl
1.39E-08	0.17398356	0.237	0.124	0.000226254	4	NMP	Fabp3
1.44E-08	0.159421389	0.209	0.1	0.000234713	4	NMP	Borcs6
1.47E-08	0.150658326	0.953	0.928	0.000239463	4	NMP	Csnk2b
1.48E-08	0.173114305	0.413	0.301	0.000241099	4	NMP	Acsl3
1.59E-08	0.111010468	0.984	0.973	0.00025917	4	NMP	Ewsr1
1.64E-08	0.202612303	0.238	0.103	0.000267834	4	NMP	Igfbp3
1.67E-08	0.12069355	0.151	0.064	0.000272463	4	NMP	Zfp467
1.68E-08	0.177100149	0.471	0.332	0.000273821	4	NMP	Flywch2
1.69E-08	0.106235526	0.122	0.048	0.000275995	4	NMP	Chmp4c
1.73E-08	0.10672405	0.492	0.417	0.000282045	4	NMP	Serpine2
1.76E-08	0.155489691	0.182	0.074	0.000287133	4	NMP	Crlf1
1.92E-08	0.172864166	0.389	0.267	0.000313035	4	NMP	Poc1a
1.99E-08	0.214798663	0.676	0.56	0.000324054	4	NMP	Dbn1
2.05E-08	0.116067012	0.999	0.999	0.000334911	4	NMP	Eif3k
2.08E-08	0.146656829	0.777	0.711	0.000340096	4	NMP	Uchl5
2.13E-08	0.243476692	0.958	0.903	0.000347899	4	NMP	Vbp1
2.18E-08	0.142356188	0.307	0.216	0.000355395	4	NMP	Tjp2
2.26E-08	0.118367769	1	1	0.000368543	4	NMP	Hnrnpa2b1
2.26E-08	0.18366484	0.788	0.707	0.000369341	4	NMP	Mien1
2.42E-08	0.087706729	1	1	0.000395101	4	NMP	Rps3a1
2.43E-08	0.120557501	0.243	0.155	0.000396694	4	NMP	Prkcz
2.83E-08	0.134228287	0.176	0.079	0.000461474	4	NMP	Lrp8
2.94E-08	0.086623286	0.096	0.037	0.00047917	4	NMP	Bspry
2.97E-08	0.181125664	0.954	0.937	0.000484357	4	NMP	Dnajc9
3.03E-08	0.140063576	1	1	0.000495018	4	NMP	Hmgb1
3.21E-08	0.116624945	0.113	0.034	0.000524333	4	NMP	M1ap
3.24E-08	0.117414222	0.167	0.085	0.000529012	4	NMP	Klhl32
3.38E-08	0.086269754	0.091	0.029	0.000552158	4	NMP	Pipox
3.49E-08	0.085232075	0.137	0.072	0.000568705	4	NMP	Gm17586
3.70E-08	0.099709699	0.124	0.047	0.000604387	4	NMP	Cacng4
3.76E-08	0.145173662	0.577	0.512	0.000613396	4	NMP	Hirip3
3.86E-08	0.233857487	0.358	0.218	0.000629872	4	NMP	Fjx1
3.90E-08	0.108671343	0.373	0.276	0.000636518	4	NMP	Cnih2
4.12E-08	0.058935927	0.046	0.005	0.000671921	4	NMP	Nfe2l3
4.32E-08	0.177602559	0.386	0.251	0.000705372	4	NMP	Rarg
4.34E-08	0.116705204	0.104	0.027	0.000707468	4	NMP	Crym
4.53E-08	0.081413281	0.077	0.021	0.000739372	4	NMP	Snph
4.57E-08	0.226980999	0.517	0.397	0.000745256	4	NMP	Hadhb
4.58E-08	0.172489422	0.269	0.151	0.000746561	4	NMP	Gatsl3
4.70E-08	0.135961212	0.12	0.026	0.000766996	4	NMP	Spred3
4.74E-08	0.062232872	0.056	0.014	0.0007738	4	NMP	Otop3
4.79E-08	0.068688521	0.065	0.017	0.000780815	4	NMP	Gabra4
4.86E-08	0.051623731	0.038	0.002	0.000792206	4	NMP	Ccdc88b
4.99E-08	0.155068394	0.6	0.506	0.000813836	4	NMP	Tmed4
5.11E-08	0.194356623	0.679	0.571	0.000832832	4	NMP	Got1
5.20E-08	0.080595049	0.073	0.018	0.000848366	4	NMP	Gm20052
5.28E-08	0.110705341	0.128	0.056	0.000861915	4	NMP	Gm15050
5.29E-08	0.050769005	0.056	0.02	0.000862451	4	NMP	Ninj2
5.31E-08	0.148646272	0.825	0.79	0.000866958	4	NMP	Pin4
5.52E-08	0.128292537	0.16	0.074	0.000901342	4	NMP	Thy1
5.63E-08	0.216326265	0.585	0.436	0.000919151	4	NMP	Pea15a
5.67E-08	0.13800924	0.193	0.1	0.000924365	4	NMP	Gap43
5.68E-08	0.095100363	0.092	0.024	0.000926616	4	NMP	Pdgfrl
6.46E-08	0.126125557	0.468	0.379	0.001053895	4	NMP	Ndufaf3
7.50E-08	0.159928108	0.989	0.97	0.001222894	4	NMP	Tubb4b
7.50E-08	0.17101199	0.321	0.207	0.001223674	4	NMP	Gstk1
7.52E-08	0.134718791	0.926	0.869	0.001226111	4	NMP	Slc9a3r1
8.08E-08	0.102341855	0.176	0.085	0.001317506	4	NMP	Cystm1
8.77E-08	0.171547864	0.269	0.149	0.001430202	4	NMP	Il17rd
8.79E-08	0.107806365	0.13	0.058	0.001433772	4	NMP	Reep2
9.42E-08	0.201810404	0.986	0.963	0.00153681	4	NMP	Cdca8
9.53E-08	0.125322739	0.178	0.091	0.001554699	4	NMP	Gas2l3
9.77E-08	0.079469542	0.137	0.075	0.001594428	4	NMP	Actr3b
9.80E-08	0.114018605	0.107	0.029	0.001599135	4	NMP	Parp8
1.02E-07	0.10635046	0.147	0.073	0.001671498	4	NMP	Shroom2
1.04E-07	0.187182821	0.321	0.187	0.001703419	4	NMP	Spata24
1.10E-07	0.196225656	0.271	0.152	0.001786596	4	NMP	Gadd45a
1.13E-07	0.243685841	0.81	0.721	0.001847474	4	NMP	Ung
1.14E-07	0.071593073	0.143	0.082	0.001860739	4	NMP	Ush1c
1.21E-07	0.128095957	0.204	0.11	0.001978976	4	NMP	Tshz1
1.22E-07	0.253821984	0.535	0.375	0.001983066	4	NMP	Cdca7l
1.23E-07	0.220377594	0.453	0.334	0.002006818	4	NMP	Ccnjl
1.24E-07	0.265053915	0.497	0.348	0.002022087	4	NMP	Appl1
1.24E-07	0.148541036	0.301	0.196	0.002026808	4	NMP	Clip3
1.26E-07	0.064177432	0.059	0.015	0.002059003	4	NMP	Rims4
1.27E-07	0.058619817	0.069	0.028	0.002065025	4	NMP	Ar
1.29E-07	0.089132353	0.095	0.033	0.002103688	4	NMP	Camkv
1.35E-07	0.126979535	0.14	0.057	0.002197824	4	NMP	Cacng7
1.36E-07	0.248231303	0.866	0.767	0.002212778	4	NMP	Prps1
1.38E-07	0.198259398	0.681	0.592	0.002243702	4	NMP	Spop
1.39E-07	0.167644714	0.585	0.497	0.002272802	4	NMP	Fdps
1.40E-07	0.088348922	0.098	0.038	0.002291379	4	NMP	Usp44
1.42E-07	0.05587658	0.073	0.028	0.002318386	4	NMP	Fgfbp1
1.42E-07	0.17632471	0.676	0.586	0.002318417	4	NMP	Dguok
1.44E-07	0.125273739	0.315	0.226	0.002349843	4	NMP	Rpusd3
1.46E-07	0.047836471	0.044	0.01	0.002373888	4	NMP	Camk2a
1.52E-07	0.087313782	0.121	0.059	0.002473237	4	NMP	Bicd1
1.55E-07	0.130175503	0.245	0.151	0.002530177	4	NMP	Chd3
1.59E-07	0.145119972	0.235	0.131	0.002587838	4	NMP	Ank3
1.61E-07	0.136790146	0.992	0.988	0.002622608	4	NMP	Psmb4
1.65E-07	0.210026115	0.663	0.529	0.002694084	4	NMP	Strbp
1.69E-07	0.116008467	1	1	0.002757935	4	NMP	Serbp1
1.72E-07	0.116208446	0.155	0.071	0.002798391	4	NMP	Arhgef5
1.79E-07	0.121027007	0.467	0.383	0.002914638	4	NMP	Zc2hc1a
1.79E-07	0.083277793	0.056	0.006	0.002925667	4	NMP	Sostdc1
1.83E-07	0.125697865	0.363	0.272	0.002984146	4	NMP	Sat1
1.88E-07	0.115712012	0.137	0.056	0.003062612	4	NMP	Gprc5b
1.88E-07	0.12174097	0.357	0.274	0.003063818	4	NMP	Rnf113a2
1.88E-07	0.136200178	0.229	0.127	0.003070082	4	NMP	Smox
1.90E-07	0.1592423	0.616	0.523	0.003107575	4	NMP	Ahsa2
1.92E-07	0.109109479	1	0.999	0.003136625	4	NMP	Slc25a5
1.95E-07	0.109843711	0.167	0.088	0.003188682	4	NMP	Gdap1l1
2.00E-07	0.234068766	0.649	0.516	0.003261144	4	NMP	Eci1
2.01E-07	0.11218847	0.113	0.038	0.00327927	4	NMP	Cd160
2.04E-07	0.03796635	1	1	0.003320794	4	NMP	Rpl8
2.05E-07	0.121206436	0.975	0.965	0.003350995	4	NMP	Eif3m
2.06E-07	0.074876056	0.089	0.036	0.003363051	4	NMP	Sema4d
2.10E-07	0.043112218	0.045	0.016	0.003429487	4	NMP	Npas3
2.11E-07	0.212730852	0.91	0.873	0.003448094	4	NMP	Mcm5
2.14E-07	0.167651417	0.948	0.917	0.003496502	4	NMP	Mrpl13
2.18E-07	0.109650586	0.183	0.109	0.003561754	4	NMP	Mapk8ip1
2.21E-07	0.177304124	0.392	0.264	0.003604397	4	NMP	Ggct
2.37E-07	0.189254316	0.578	0.452	0.003863063	4	NMP	Chaf1b
2.41E-07	0.131375048	0.213	0.129	0.003938696	4	NMP	Klhl7
2.44E-07	0.178430508	0.617	0.531	0.003987282	4	NMP	Vta1
2.50E-07	0.10796752	0.338	0.266	0.004085155	4	NMP	Mif4gd
2.77E-07	0.177772157	0.718	0.64	0.004517424	4	NMP	Adsl
2.78E-07	0.078091158	0.147	0.091	0.004540954	4	NMP	Wsb2
2.80E-07	0.148568893	0.428	0.317	0.00457046	4	NMP	Naa60
2.81E-07	0.133047084	0.99	0.98	0.004581063	4	NMP	Ndufv2
2.89E-07	0.176846477	0.313	0.186	0.00470915	4	NMP	Ror2
3.10E-07	0.079634457	0.082	0.026	0.005059468	4	NMP	Gm26641
3.14E-07	0.179297203	0.941	0.898	0.005127369	4	NMP	Immp1l
3.32E-07	0.063574389	0.065	0.02	0.005409696	4	NMP	Rbfox1
3.32E-07	0.149717852	0.197	0.095	0.00541967	4	NMP	Creld1
3.50E-07	0.149408942	0.757	0.597	0.005706706	4	NMP	Ypel3
3.62E-07	0.121918422	0.248	0.158	0.005902512	4	NMP	Pald1
3.68E-07	0.118948608	0.157	0.072	0.005999694	4	NMP	Porcn
3.75E-07	0.106689328	0.129	0.051	0.006114405	4	NMP	Plcg2
3.76E-07	0.136221796	0.337	0.244	0.006126405	4	NMP	Bok
3.80E-07	0.072696657	0.07	0.019	0.006201344	4	NMP	Mgat5b
3.88E-07	0.108281548	0.218	0.142	0.006329368	4	NMP	Bahcc1
3.90E-07	0.120103005	0.942	0.926	0.00635698	4	NMP	Psmd12
4.35E-07	0.145273379	0.996	0.983	0.007095051	4	NMP	Sf3b2
4.36E-07	0.169209509	0.597	0.494	0.007108525	4	NMP	Pspc1
4.36E-07	0.141828317	0.365	0.272	0.007116025	4	NMP	Acadl
4.40E-07	0.069202137	0.195	0.141	0.00718104	4	NMP	Tmem143
4.56E-07	0.08101492	0.723	0.64	0.007436084	4	NMP	Ift27
4.64E-07	0.089627808	0.334	0.262	0.007570278	4	NMP	Eno1b
4.67E-07	0.161400684	0.432	0.296	0.00761883	4	NMP	Cachd1
4.73E-07	0.186336056	0.956	0.931	0.007716896	4	NMP	Rbbp4
4.80E-07	0.139167067	0.992	0.979	0.007828933	4	NMP	Ssbp1
4.87E-07	0.09357782	0.139	0.072	0.007951819	4	NMP	Tmem145
4.96E-07	0.102839035	0.13	0.062	0.008092374	4	NMP	Armcx6
5.04E-07	0.16660472	0.995	0.992	0.008226869	4	NMP	H2afx
5.15E-07	0.121731705	1	0.998	0.008394449	4	NMP	Psmb3
5.16E-07	0.23377283	0.746	0.638	0.008414323	4	NMP	Rpa1
5.31E-07	0.073631315	1	1	0.008661391	4	NMP	Mif
5.50E-07	0.072572463	0.108	0.053	0.008973238	4	NMP	Gdpd1
5.50E-07	0.132214767	0.216	0.116	0.008973838	4	NMP	Hsd17b11
5.83E-07	0.214221651	0.602	0.464	0.009510287	4	NMP	Ptk7
5.91E-07	0.12330358	0.482	0.397	0.009633433	4	NMP	Ide
6.08E-07	0.070998283	0.061	0.011	0.00991508	4	NMP	Cysltr1
6.22E-07	0.170685193	0.573	0.456	0.01014121	4	NMP	Por
6.25E-07	0.079315525	0.061	0.01	0.010188446	4	NMP	Wfikkn1
6.41E-07	0.159320116	0.361	0.244	0.01046402	4	NMP	3110045C21Rik
6.60E-07	0.166794531	0.213	0.11	0.010772472	4	NMP	Wnt3
6.61E-07	0.139429481	1	0.999	0.010778331	4	NMP	Ppp1cc
6.66E-07	0.126815508	0.143	0.056	0.010864492	4	NMP	Ooep
6.72E-07	0.1043251	0.577	0.502	0.010955856	4	NMP	Cby1
6.74E-07	0.107113193	0.994	0.989	0.010991611	4	NMP	Cyc1
6.80E-07	0.200435816	0.604	0.476	0.011100394	4	NMP	Apool
6.92E-07	0.070950427	0.068	0.02	0.01128784	4	NMP	Kif1a
6.93E-07	0.101301841	1	0.998	0.011297963	4	NMP	Psma2
6.99E-07	0.089354856	0.092	0.034	0.011402409	4	NMP	Ttc39b
7.02E-07	0.152425065	1	1	0.011447317	4	NMP	Cox7c
7.34E-07	0.07633037	0.623	0.514	0.011973153	4	NMP	Cadm1
7.47E-07	0.065283247	0.079	0.035	0.012188493	4	NMP	Fgd2
7.55E-07	0.126282717	0.228	0.141	0.012315375	4	NMP	Zmiz2
7.78E-07	0.172090745	0.878	0.836	0.012692854	4	NMP	Cops3
7.81E-07	0.103696447	0.161	0.087	0.01273764	4	NMP	1110019D14Rik
7.88E-07	0.161158455	0.208	0.106	0.012859524	4	NMP	Cdk18
7.90E-07	0.167729005	0.416	0.288	0.012888698	4	NMP	Cth
7.91E-07	0.121425356	0.195	0.106	0.012907474	4	NMP	Rab11fip4
7.92E-07	0.20889836	0.435	0.308	0.012920354	4	NMP	Gpd2
8.33E-07	0.062735405	0.06	0.017	0.013586994	4	NMP	Pou2f2
8.45E-07	0.178062256	0.994	0.978	0.013791954	4	NMP	Ddx39
8.48E-07	0.108690547	1	0.998	0.0138335	4	NMP	Pclaf
8.50E-07	0.102095494	0.104	0.03	0.013859262	4	NMP	Grik3
8.70E-07	0.109428347	0.19	0.106	0.01419857	4	NMP	Fgf5
8.74E-07	0.061871371	0.215	0.166	0.014257451	4	NMP	Pdk1
8.82E-07	0.101221731	0.624	0.56	0.0143962	4	NMP	Hacd2
8.97E-07	0.044213377	0.991	0.968	0.014625531	4	NMP	Tmsb4x
9.12E-07	0.17221805	0.616	0.536	0.01487653	4	NMP	Med7
9.26E-07	0.179312363	0.909	0.862	0.015113169	4	NMP	Ola1
9.50E-07	0.168077072	0.463	0.326	0.015504704	4	NMP	Dock11
9.53E-07	0.113953462	0.187	0.104	0.015546308	4	NMP	Gpr137b
9.59E-07	0.050156337	0.041	0.005	0.015644845	4	NMP	Gm27032
9.66E-07	0.134240638	0.673	0.587	0.015767253	4	NMP	Pigf
9.73E-07	0.18332842	0.961	0.942	0.015881025	4	NMP	Glo1
9.81E-07	0.056417614	0.053	0.018	0.016004785	4	NMP	Pdzd2
9.87E-07	0.15357652	0.892	0.838	0.016103313	4	NMP	Rab11a
9.89E-07	0.13440378	0.41	0.315	0.01613456	4	NMP	Plscr1
1.00E-06	0.092412483	0.254	0.178	0.016344717	4	NMP	Ddr1
1.00E-06	0.108373728	0.486	0.395	0.01638708	4	NMP	Rhebl1
1.02E-06	0.138973865	0.921	0.883	0.016677619	4	NMP	Ccnb2
1.04E-06	0.081959257	0.178	0.11	0.016907002	4	NMP	Cntnap2
1.04E-06	0.169485974	0.299	0.182	0.016914278	4	NMP	Sult4a1
1.06E-06	0.098972659	0.354	0.288	0.017317663	4	NMP	Tmem98
1.07E-06	0.129091547	0.217	0.131	0.017458195	4	NMP	Smim3
1.08E-06	0.060488109	1	1	0.017548028	4	NMP	Rpl21
1.10E-06	0.177239206	0.792	0.704	0.017908027	4	NMP	Gsto1
1.10E-06	0.089249002	1	1	0.017912844	4	NMP	Rpl7a
1.10E-06	0.157448703	0.376	0.27	0.017916912	4	NMP	Snhg11
1.13E-06	0.213572389	0.892	0.852	0.018402442	4	NMP	Nabp2
1.18E-06	0.175017214	0.349	0.227	0.01919549	4	NMP	Scrn2
1.19E-06	0.182769834	0.824	0.765	0.019383535	4	NMP	Mad2l1
1.20E-06	0.263370074	0.404	0.311	0.019555467	4	NMP	Amt
1.24E-06	0.191989445	0.87	0.811	0.020307777	4	NMP	Rpa2
1.29E-06	0.053709268	0.066	0.028	0.021075394	4	NMP	Pianp
1.32E-06	0.169124485	0.393	0.275	0.021478745	4	NMP	Miip
1.33E-06	0.198698345	0.567	0.449	0.021643684	4	NMP	Zbtb8os
1.33E-06	0.125082573	0.214	0.127	0.021763527	4	NMP	Gstt2
1.33E-06	0.098076505	0.278	0.206	0.021778758	4	NMP	Mpc1
1.39E-06	0.097031087	0.101	0.032	0.022683831	4	NMP	1700019D03Rik
1.41E-06	0.186984363	0.81	0.758	0.022987172	4	NMP	Pigp
1.42E-06	0.125894947	0.519	0.435	0.023228092	4	NMP	Eif2d
1.51E-06	0.221563753	0.515	0.38	0.024559346	4	NMP	Pphln1
1.54E-06	0.058533659	0.055	0.013	0.02516248	4	NMP	Pcsk1
1.55E-06	0.103331297	0.13	0.054	0.025341741	4	NMP	Eogt
1.56E-06	0.119762406	0.226	0.146	0.025529238	4	NMP	Thbs3
1.57E-06	0.178990128	0.822	0.743	0.025672766	4	NMP	Rrp1b
1.58E-06	0.110977642	0.176	0.098	0.025751557	4	NMP	Apoa2
1.63E-06	0.068910802	0.072	0.022	0.026529033	4	NMP	Tm4sf5
1.66E-06	0.127978249	0.576	0.501	0.027000458	4	NMP	Pdk3
1.70E-06	0.231172685	0.933	0.903	0.027805356	4	NMP	Mcm7
1.78E-06	0.106379826	0.507	0.423	0.029101917	4	NMP	Bckdhb
1.79E-06	0.153185348	0.168	0.071	0.029167788	4	NMP	Cacng8
1.88E-06	0.13268754	0.313	0.222	0.030631769	4	NMP	Pck2
1.88E-06	0.161205838	0.976	0.952	0.030658903	4	NMP	G3bp2
1.94E-06	0.057196499	0.067	0.027	0.031627334	4	NMP	Rab30
1.94E-06	0.133997546	0.513	0.428	0.03166089	4	NMP	Ube2t
1.94E-06	0.100054414	0.993	0.993	0.031684911	4	NMP	Dnaja1
1.98E-06	0.115162797	0.985	0.981	0.032252573	4	NMP	Psma6
2.01E-06	0.131149587	0.163	0.067	0.032799332	4	NMP	Cbs
2.07E-06	0.118604491	0.484	0.42	0.0337469	4	NMP	2700097O09Rik
2.11E-06	0.117595861	0.11	0.03	0.034497435	4	NMP	Gpr85
2.22E-06	0.055905856	1	1	0.036142469	4	NMP	Rpl6
2.30E-06	0.059420589	0.046	0.006	0.037472209	4	NMP	H2-Q10
2.30E-06	0.164461598	0.582	0.487	0.037555236	4	NMP	Rida
2.41E-06	0.063398307	0.073	0.031	0.039264495	4	NMP	Fam178b
2.46E-06	0.132829789	0.565	0.498	0.040139273	4	NMP	Dnajc24
2.53E-06	0.169717526	0.775	0.693	0.041201893	4	NMP	Sephs2
2.59E-06	0.094038001	0.087	0.025	0.042172483	4	NMP	Lrmp
2.59E-06	0.158921569	0.539	0.442	0.04227782	4	NMP	Aaas
2.63E-06	0.061674301	0.083	0.035	0.042945843	4	NMP	Cdh13
2.64E-06	0.073228681	0.105	0.054	0.043104929	4	NMP	Dnase2a
2.65E-06	0.076275445	0.291	0.191	0.043210375	4	NMP	Ddah1
2.68E-06	0.064538821	0.055	0.011	0.043727975	4	NMP	Kcnc1
2.70E-06	0.053947514	0.054	0.017	0.044029519	4	NMP	Ctnna2
2.71E-06	0.138493304	0.999	0.993	0.044249826	4	NMP	Ndufa12
2.73E-06	0.099495335	0.114	0.055	0.044612587	4	NMP	Hoxb8
2.94E-06	0.12147388	0.208	0.119	0.047902549	4	NMP	Apoc1
2.96E-06	0.176422497	0.781	0.724	0.048282544	4	NMP	Gtf3a
3.00E-06	0.146819167	0.696	0.613	0.048869134	4	NMP	Nelfcd
3.02E-06	0.1193427	0.208	0.123	0.049289744	4	NMP	Fam110b
3.18E-06	0.177185712	0.641	0.541	0.05194147	4	NMP	Aldh7a1
3.44E-06	0.077886709	1	1	0.056127646	4	NMP	Sumo2
3.47E-06	0.129226549	0.301	0.206	0.056599293	4	NMP	Nrip1
3.48E-06	0.064340563	0.31	0.235	0.056824876	4	NMP	Jund
3.52E-06	0.029222467	0.025	0.004	0.057354105	4	NMP	Fgf9
3.52E-06	0.154599845	0.334	0.226	0.057361711	4	NMP	Spred2
3.69E-06	0.117648832	0.237	0.163	0.060178004	4	NMP	Fam19a5
3.72E-06	0.125323876	0.984	0.977	0.060728553	4	NMP	Uchl3
3.72E-06	0.16375899	0.632	0.52	0.060738074	4	NMP	Fmc1
3.78E-06	0.117158697	0.459	0.355	0.061605033	4	NMP	Gm1673
3.79E-06	0.074307476	0.083	0.031	0.06179399	4	NMP	Ccdc106
3.86E-06	0.077274103	0.168	0.109	0.062896366	4	NMP	Timp3
3.90E-06	0.070523641	0.108	0.052	0.063698596	4	NMP	Calb2
3.93E-06	0.06543133	0.06	0.016	0.064099605	4	NMP	Sh3gl2
3.95E-06	0.087330959	0.083	0.025	0.064462147	4	NMP	Ntrk3
3.97E-06	0.133243347	0.596	0.497	0.06479698	4	NMP	Cdk2ap2
4.16E-06	0.120774913	0.207	0.117	0.067851192	4	NMP	Peli2
4.17E-06	0.163557929	0.452	0.365	0.068087977	4	NMP	Msh6
4.24E-06	0.105036774	0.109	0.04	0.069118504	4	NMP	Nmnat2
4.29E-06	0.006253393	0.179	0.116	0.06993786	4	NMP	Ndrg1
4.35E-06	0.17525138	0.6	0.507	0.070912676	4	NMP	Coro1b
4.36E-06	0.105647376	0.335	0.261	0.071061424	4	NMP	Ctps2
4.39E-06	0.052187352	0.059	0.022	0.071661364	4	NMP	Pacsin1
4.52E-06	0.111358523	0.263	0.203	0.073745064	4	NMP	Gpc6
4.53E-06	0.202578192	0.893	0.821	0.073862732	4	NMP	Pcna
4.55E-06	0.049918152	0.048	0.012	0.074273295	4	NMP	B230323A14Rik
4.58E-06	0.055575257	0.079	0.036	0.074779776	4	NMP	Tfap2c
4.58E-06	0.085542743	0.062	0.012	0.074781372	4	NMP	Sost
4.81E-06	0.074615192	0.242	0.192	0.078507712	4	NMP	Gnpda2
4.81E-06	0.103751481	0.134	0.057	0.078512762	4	NMP	C430049E01Rik
4.88E-06	0.087090606	0.072	0.014	0.079606947	4	NMP	Galnt9
4.92E-06	0.120695133	0.195	0.115	0.080232122	4	NMP	Nav2
4.99E-06	0.050350216	0.056	0.024	0.081455856	4	NMP	Pcsk9
5.01E-06	0.061591069	1	1	0.081696756	4	NMP	Rpl9
5.21E-06	0.179025812	0.518	0.399	0.085066914	4	NMP	Hmgn3
5.29E-06	0.110726769	0.361	0.287	0.086330497	4	NMP	Btrc
5.37E-06	0.087051928	1	1	0.087668732	4	NMP	Eif3f
5.46E-06	0.126629817	0.937	0.902	0.089067807	4	NMP	Pfkl
5.49E-06	0.090414661	0.999	0.998	0.089557789	4	NMP	Atp5f1
5.54E-06	0.058426069	0.11	0.056	0.090302621	4	NMP	D230030E09Rik
5.61E-06	0.05252763	0.065	0.029	0.091542898	4	NMP	Elovl7
6.00E-06	0.034036834	0.027	0.003	0.09789353	4	NMP	Sema4f
6.01E-06	0.104446401	0.264	0.193	0.098051567	4	NMP	Kif21a
6.11E-06	0.10260409	0.998	0.995	0.099612597	4	NMP	Atp5c1
6.21E-06	0.059801184	0.055	0.012	0.101281926	4	NMP	Arhgef19
6.27E-06	0.05878442	0.062	0.025	0.10232577	4	NMP	Jakmip2
6.34E-06	0.127233495	0.535	0.435	0.103477526	4	NMP	Nme7
6.38E-06	0.065240674	0.087	0.039	0.104036646	4	NMP	Cercam
6.45E-06	0.080078032	0.116	0.054	0.105181368	4	NMP	Mapk13
6.45E-06	0.048723026	0.04	0.008	0.105220474	4	NMP	Zfp36l3
6.54E-06	0.159595714	0.511	0.431	0.106747681	4	NMP	Cox11
6.66E-06	0.097474711	0.541	0.48	0.108631605	4	NMP	Snap47
6.69E-06	0.12664091	0.355	0.264	0.109122876	4	NMP	3110009E18Rik
6.78E-06	0.113491195	0.836	0.777	0.110554429	4	NMP	Rfc5
6.89E-06	0.045158124	0.158	0.093	0.112482181	4	NMP	Zcchc18
7.08E-06	0.157009151	0.682	0.596	0.115487601	4	NMP	Exosc9
7.12E-06	0.059187579	0.058	0.019	0.116104948	4	NMP	Shc4
7.31E-06	0.1865538	0.733	0.646	0.119285492	4	NMP	Aurkb
7.52E-06	0.090016745	0.275	0.207	0.122684074	4	NMP	Sesn3
7.56E-06	0.12013889	0.466	0.358	0.123288905	4	NMP	Rab3ip
7.74E-06	0.054553888	0.067	0.027	0.126271579	4	NMP	Gm32585
7.84E-06	0.135548999	0.499	0.408	0.127880955	4	NMP	Ncapg
7.96E-06	0.040367157	0.03	0.003	0.129911276	4	NMP	Srcin1
8.28E-06	0.248242707	0.653	0.555	0.135139183	4	NMP	Msh2
8.33E-06	0.129556628	0.373	0.281	0.135931091	4	NMP	Cyb5r1
8.55E-06	0.099348313	0.15	0.079	0.139418803	4	NMP	Eef2k
8.61E-06	0.135012792	0.709	0.642	0.140401806	4	NMP	Rfc3
8.67E-06	0.098306306	0.143	0.082	0.141429391	4	NMP	Rora
8.75E-06	0.120752095	0.638	0.586	0.142723067	4	NMP	Pym1
8.82E-06	0.110946069	0.21	0.137	0.143883898	4	NMP	Cnksr3
8.93E-06	0.089171038	0.976	0.967	0.145617375	4	NMP	Tbcb
8.98E-06	0.163347705	0.892	0.871	0.146475203	4	NMP	Cenpf
9.15E-06	0.109435579	0.161	0.086	0.149336051	4	NMP	Syt11
9.21E-06	0.101963323	0.135	0.064	0.150212398	4	NMP	Cpne5
9.27E-06	0.136870156	0.166	0.072	0.151189866	4	NMP	S1pr5
9.29E-06	0.199447141	0.723	0.643	0.151528335	4	NMP	Kdm5b
9.29E-06	0.065397219	0.142	0.094	0.151586318	4	NMP	Stard10
9.52E-06	0.043517329	0.044	0.013	0.155337842	4	NMP	Cabp7
9.53E-06	0.059676004	0.128	0.083	0.15548407	4	NMP	Grtp1
9.78E-06	0.155719851	0.503	0.409	0.15949131	4	NMP	Tmem39b
9.82E-06	0.065641001	0.079	0.033	0.160229355	4	NMP	Cend1
9.89E-06	0.048995414	0.062	0.024	0.161382541	4	NMP	Pglyrp1
9.90E-06	0.060433743	0.088	0.044	0.161581143	4	NMP	Dnajc22
9.97E-06	0.195673651	0.907	0.875	0.162632078	4	NMP	Gmps
1.00E-05	0.041325987	0.05	0.02	0.163092072	4	NMP	Slco5a1
1.00E-05	0.341629153	0.203	0.127	0.163527804	4	NMP	Eomes
1.01E-05	0.11549545	0.82	0.782	0.164151629	4	NMP	Dpp3
1.02E-05	0.150796964	0.651	0.579	0.166634364	4	NMP	Gpx8
1.03E-05	0.048587038	0.059	0.023	0.167636882	4	NMP	Zbtb8b
1.04E-05	0.217980761	0.75	0.651	0.16903262	4	NMP	Hdac3
1.04E-05	0.171224195	0.586	0.479	0.169035147	4	NMP	Tmx2
1.04E-05	0.105222496	0.991	0.965	0.169762111	4	NMP	Psmd4
1.05E-05	0.106526401	0.19	0.114	0.170768858	4	NMP	Mfsd13a
1.06E-05	0.077358205	0.075	0.02	0.172541307	4	NMP	Pnp2
1.08E-05	0.172905886	0.465	0.347	0.176726547	4	NMP	Proser1
1.09E-05	0.109480059	0.172	0.089	0.177795229	4	NMP	Tmem82
1.09E-05	0.119829648	0.998	0.998	0.178011593	4	NMP	Psmb5
1.11E-05	0.091100963	1	1	0.181136885	4	NMP	Rps10
1.13E-05	0.054922716	0.051	0.013	0.183767088	4	NMP	Celf5
1.13E-05	0.072829307	0.103	0.052	0.185069724	4	NMP	Gabrb3
1.16E-05	0.111152241	0.235	0.162	0.189480061	4	NMP	Echdc1
1.17E-05	0.110297942	0.891	0.857	0.19037035	4	NMP	Gtf3c6
1.18E-05	0.077761471	0.113	0.056	0.193090858	4	NMP	Ociad2
1.21E-05	0.153678358	0.213	0.11	0.197493574	4	NMP	Nsg1
1.23E-05	0.163570309	0.44	0.31	0.199850401	4	NMP	Grrp1
1.23E-05	0.113365949	0.18	0.099	0.200799473	4	NMP	Tagln3
1.24E-05	0.08404436	0.132	0.073	0.20185231	4	NMP	Aldh4a1
1.28E-05	0.074996221	0.12	0.07	0.209385753	4	NMP	Bdh1
1.32E-05	0.135698296	0.974	0.947	0.215525219	4	NMP	Trp53
1.33E-05	0.048766389	0.142	0.102	0.216314341	4	NMP	Serhl
1.34E-05	0.118927727	0.406	0.314	0.218390089	4	NMP	Gmfg
1.38E-05	0.064356624	1	1	0.224719447	4	NMP	Rps20
1.41E-05	0.207246663	0.978	0.964	0.230072451	4	NMP	Ube2c
1.42E-05	0.039512434	0.061	0.031	0.230966276	4	NMP	Aqp11
1.42E-05	0.18485475	0.986	0.971	0.23209021	4	NMP	Sssca1
1.46E-05	0.102387338	0.145	0.071	0.23786328	4	NMP	Pced1b
1.46E-05	0.102073071	0.643	0.566	0.238241846	4	NMP	Itm2c
1.48E-05	0.140607741	0.757	0.686	0.241999341	4	NMP	Pnrc2
1.54E-05	0.051718414	1	1	0.251382604	4	NMP	Tpt1
1.54E-05	0.173369029	0.369	0.261	0.251492473	4	NMP	Swsap1
1.58E-05	0.112972078	0.66	0.564	0.257243136	4	NMP	Hint2
1.60E-05	0.116270472	0.471	0.386	0.260778123	4	NMP	Nubpl
1.64E-05	0.103625403	0.121	0.05	0.267426413	4	NMP	Ddit4l
1.72E-05	0.211898323	0.26	0.169	0.280524507	4	NMP	Olfr889
1.73E-05	0.129739856	0.706	0.634	0.282117134	4	NMP	Ctsz
1.75E-05	0.144367265	0.877	0.844	0.285151887	4	NMP	Echs1
1.79E-05	0.196730254	0.863	0.806	0.291593964	4	NMP	Tfam
1.83E-05	0.099819539	0.266	0.192	0.298660933	4	NMP	Tsacc
1.90E-05	0.144745568	0.559	0.468	0.309728028	4	NMP	Mvb12a
1.92E-05	0.046856628	0.047	0.014	0.313899246	4	NMP	Adgrb1
1.94E-05	0.1388269	0.67	0.593	0.31590109	4	NMP	Rbm14
2.08E-05	0.149592597	0.323	0.219	0.340056751	4	NMP	Tmem121
2.09E-05	0.100143503	0.424	0.357	0.341286083	4	NMP	Tmem205
2.13E-05	0.100483958	0.864	0.831	0.34745046	4	NMP	Tmem126a
2.14E-05	0.095971578	0.58	0.502	0.348619348	4	NMP	Gon7
2.17E-05	0.05376242	0.07	0.031	0.354446647	4	NMP	Samd10
2.19E-05	0.18270937	0.921	0.898	0.356483467	4	NMP	Klhdc2
2.25E-05	0.102261467	0.319	0.243	0.367217557	4	NMP	Sec22a
2.32E-05	0.12249718	0.994	0.995	0.378748028	4	NMP	Arl6ip1
2.37E-05	0.171077195	0.862	0.808	0.386360777	4	NMP	Mcm2
2.44E-05	0.169774973	0.382	0.269	0.397529866	4	NMP	Klhl24
2.46E-05	0.114709651	0.958	0.947	0.402041996	4	NMP	Adh5
2.52E-05	0.040852637	0.049	0.019	0.41160275	4	NMP	Ttc39c
2.53E-05	0.091352417	0.997	0.997	0.412845336	4	NMP	Mrpl18
2.56E-05	0.082060255	0.114	0.049	0.417435228	4	NMP	Trap1a
2.60E-05	0.053912637	0.058	0.02	0.424161773	4	NMP	Hes5
2.68E-05	0.087606001	0.262	0.198	0.436895161	4	NMP	Msrb2
2.70E-05	0.029865409	0.028	0.008	0.440809108	4	NMP	AC139637.2
2.76E-05	0.119508327	0.365	0.282	0.449586982	4	NMP	Ivd
2.84E-05	0.229995588	0.911	0.871	0.462909836	4	NMP	Ndufaf4
2.88E-05	0.077410276	0.079	0.025	0.47044415	4	NMP	Serinc2
2.92E-05	0.20943556	0.608	0.524	0.47692233	4	NMP	Cxxc5
2.93E-05	0.068670986	0.537	0.499	0.477611822	4	NMP	Tmem138
2.94E-05	0.092230529	0.284	0.208	0.479716025	4	NMP	Acot1
2.94E-05	0.056203045	0.043	0.006	0.480169907	4	NMP	4930461G14Rik
2.99E-05	0.037062793	0.031	0.006	0.48842543	4	NMP	Gm44257
3.12E-05	0.136620659	0.859	0.809	0.509099118	4	NMP	Rbpms2
3.12E-05	0.035721518	0.038	0.012	0.509342325	4	NMP	Col16a1
3.13E-05	0.12346094	0.301	0.205	0.51114737	4	NMP	Tasp1
3.19E-05	0.094493137	1	1	0.519896559	4	NMP	Pabpc1
3.22E-05	0.064139724	0.061	0.016	0.526014525	4	NMP	2410080I02Rik
3.25E-05	0.07825476	0.101	0.045	0.530409457	4	NMP	C77080
3.25E-05	0.147929042	0.161	0.079	0.531007649	4	NMP	Slc7a3
3.30E-05	0.063500985	0.076	0.037	0.53781875	4	NMP	BC028528
3.42E-05	0.143645885	0.569	0.483	0.557351943	4	NMP	Psmc3ip
3.45E-05	0.054000373	0.083	0.043	0.563099949	4	NMP	Pgap1
3.47E-05	0.078111911	0.067	0.016	0.565348133	4	NMP	1700097N02Rik
3.49E-05	0.144857349	0.644	0.568	0.568819018	4	NMP	Prim1
3.49E-05	0.099205428	0.321	0.252	0.568971228	4	NMP	Galt
3.50E-05	0.105015629	0.672	0.603	0.570608501	4	NMP	Urod
3.51E-05	0.049224318	0.071	0.034	0.572122879	4	NMP	Ptpn3
3.56E-05	0.06341858	0.061	0.017	0.580729651	4	NMP	Sdcbp2
3.57E-05	0.016625656	0.617	0.499	0.583178717	4	NMP	Nkd1
3.65E-05	0.359091477	0.252	0.151	0.595716829	4	NMP	Dqx1
3.68E-05	0.115996774	0.524	0.44	0.599912169	4	NMP	Hk2
3.72E-05	0.107739939	0.405	0.317	0.60764078	4	NMP	Hebp2
3.75E-05	0.090148649	0.088	0.028	0.611198957	4	NMP	Fam13c
3.75E-05	0.127850732	0.416	0.331	0.611342345	4	NMP	Mgme1
3.79E-05	0.063559474	0.067	0.024	0.617496337	4	NMP	Rasal1
3.79E-05	0.143172056	0.822	0.77	0.618990607	4	NMP	Gart
3.82E-05	0.060514589	0.064	0.022	0.623937185	4	NMP	Tceal7
3.84E-05	0.095332387	0.121	0.06	0.626304461	4	NMP	Gm7932
3.89E-05	0.080314675	0.556	0.465	0.63462246	4	NMP	Ift74
3.94E-05	0.099079993	0.154	0.078	0.642285898	4	NMP	Epb41l4a
3.96E-05	0.068258093	0.203	0.154	0.646091521	4	NMP	Sdsl
4.01E-05	0.104971135	0.549	0.476	0.653626859	4	NMP	Golph3
4.01E-05	0.089110978	0.121	0.058	0.654523674	4	NMP	C330021F23Rik
4.08E-05	0.011366197	0.056	0.043	0.665846729	4	NMP	Rflna
4.40E-05	0.13036221	0.352	0.262	0.717136493	4	NMP	Tspan5
4.40E-05	0.105052077	0.442	0.354	0.717588764	4	NMP	Spred1
4.41E-05	0.08907638	1	1	0.719427341	4	NMP	Ranbp1
4.44E-05	0.094605605	0.121	0.057	0.725023569	4	NMP	Kdf1
4.53E-05	0.063979002	0.609	0.557	0.738336425	4	NMP	Naxe
4.55E-05	0.078479084	0.689	0.634	0.742017315	4	NMP	Cdk9
4.55E-05	0.11422053	0.175	0.098	0.742710004	4	NMP	A930024E05Rik
4.61E-05	0.096056103	0.404	0.334	0.751989614	4	NMP	Gpr89
4.65E-05	0.171101203	0.43	0.305	0.757996318	4	NMP	Axin2
4.72E-05	0.125802064	0.491	0.413	0.769821536	4	NMP	Cenpp
4.90E-05	0.050699148	0.066	0.026	0.798679765	4	NMP	A830018L16Rik
4.97E-05	0.035033922	0.03	0.005	0.810867435	4	NMP	Ncan
4.98E-05	0.069247839	0.165	0.115	0.812110523	4	NMP	Cbx6
5.04E-05	0.179065985	0.73	0.686	0.821955688	4	NMP	Plk1
5.11E-05	0.109656892	0.249	0.177	0.833902753	4	NMP	Haghl
5.12E-05	0.020380413	0.04	0.017	0.835135627	4	NMP	Tgm3
5.13E-05	0.047147916	0.043	0.01	0.837388528	4	NMP	Caln1
5.15E-05	0.148556803	0.279	0.187	0.839968447	4	NMP	Dtnb
5.15E-05	0.048403365	0.042	0.007	0.839988948	4	NMP	Rmst
5.22E-05	0.076635237	0.401	0.327	0.851776559	4	NMP	Cotl1
5.23E-05	0.15124554	0.319	0.224	0.852579359	4	NMP	Shkbp1
5.50E-05	0.081495633	0.962	0.957	0.896775378	4	NMP	Sdhb
5.51E-05	0.087878581	0.244	0.168	0.898736976	4	NMP	Spsb4
5.68E-05	0.117747197	0.371	0.289	0.927307458	4	NMP	Cpt2
5.72E-05	0.126948114	0.624	0.576	0.932761248	4	NMP	Malsu1
5.82E-05	0.042169848	0.056	0.027	0.948742771	4	NMP	9-Mar
5.93E-05	0.083599091	1	1	0.96661406	4	NMP	Hnrnpab
5.95E-05	0.151864926	0.422	0.333	0.971416332	4	NMP	Eme1
6.06E-05	0.116570651	0.971	0.954	0.987954529	4	NMP	Bccip
6.16E-05	0.153871009	0.452	0.342	1	4	NMP	Mfge8
6.20E-05	0.067553427	0.116	0.065	1	4	NMP	Aldh5a1
6.24E-05	0.142424865	0.76	0.704	1	4	NMP	Acat2
6.56E-05	0.031267745	0.027	0.005	1	4	NMP	Notumos
6.64E-05	0.095625309	0.666	0.595	1	4	NMP	Pdia4
6.69E-05	0.055253681	0.056	0.018	1	4	NMP	Prob1
6.71E-05	0.030372545	0.082	0.059	1	4	NMP	Akna
6.75E-05	0.04468763	0.058	0.026	1	4	NMP	Car11
6.76E-05	0.090834069	0.156	0.088	1	4	NMP	Ccdc92
7.04E-05	0.147709245	0.641	0.563	1	4	NMP	Ints11
7.27E-05	0.097078737	1	1	1	4	NMP	Eef1g
7.32E-05	0.137958098	0.998	0.999	1	4	NMP	Hnrnpf
7.38E-05	0.101633923	0.371	0.29	1	4	NMP	Gnpda1
7.38E-05	0.063408694	0.096	0.049	1	4	NMP	Jakmip1
7.47E-05	0.10557608	0.989	0.98	1	4	NMP	Impdh2
7.52E-05	0.050259429	0.057	0.022	1	4	NMP	Nap1l2
7.54E-05	0.089860647	0.997	0.993	1	4	NMP	Ube2d2a
7.57E-05	0.042478531	0.036	0.007	1	4	NMP	Fam19a4
7.57E-05	0.140891767	0.286	0.181	1	4	NMP	Zic5
7.61E-05	0.143092994	0.236	0.133	1	4	NMP	Rgs12
7.69E-05	0.133766006	0.924	0.892	1	4	NMP	Jpt2
7.79E-05	0.085475784	0.105	0.046	1	4	NMP	Jade2
7.80E-05	0.031131111	0.802	0.751	1	4	NMP	Itm2b
7.99E-05	0.066625793	0.072	0.025	1	4	NMP	Gm11772
8.24E-05	0.037753905	0.032	0.006	1	4	NMP	A930012L18Rik
8.24E-05	0.100156899	0.173	0.103	1	4	NMP	Hook1
8.32E-05	0.040581949	0.037	0.008	1	4	NMP	Prr18
8.32E-05	0.059606787	0.424	0.385	1	4	NMP	Nudt2
8.49E-05	0.074926282	0.166	0.111	1	4	NMP	Igsf8
8.55E-05	0.16928682	0.652	0.567	1	4	NMP	Tdp2
8.69E-05	0.026476917	0.021	0.003	1	4	NMP	Wnt7a
8.78E-05	0.073935246	0.322	0.256	1	4	NMP	Pir
8.83E-05	0.084537809	0.244	0.186	1	4	NMP	Fbxl14
8.96E-05	0.171502852	0.349	0.232	1	4	NMP	Sgk1
9.01E-05	0.077548375	0.802	0.751	1	4	NMP	Mrpl27
9.20E-05	0.111280887	0.157	0.092	1	4	NMP	Pou3f1
9.52E-05	0.077961706	0.599	0.531	1	4	NMP	Ubl7
9.61E-05	0.106385766	0.511	0.453	1	4	NMP	Mzt2
9.62E-05	0.057507782	0.085	0.044	1	4	NMP	Col9a3
9.75E-05	0.08590711	0.303	0.247	1	4	NMP	Jmjd1c
9.76E-05	0.128111212	0.731	0.676	1	4	NMP	Tia1
9.94E-05	0.092391516	0.493	0.422	1	4	NMP	Mgea5
0.000102004	0.040953184	0.087	0.057	1	4	NMP	Ggact
0.000102759	0.056977748	0.129	0.083	1	4	NMP	Rab38
0.000104819	0.140758026	0.903	0.862	1	4	NMP	Cenpw
0.000107021	0.129061242	0.346	0.264	1	4	NMP	Mccc2
0.00010723	0.034138757	0.053	0.027	1	4	NMP	Lurap1l
0.00010867	0.042982254	0.044	0.014	1	4	NMP	Fcho1
0.000109372	0.131923803	0.441	0.353	1	4	NMP	1500011B03Rik
0.000112052	0.033786361	0.043	0.019	1	4	NMP	Tmem35a
0.000113272	0.045610347	0.031	0.004	1	4	NMP	Qrfpr
0.000115111	0.048098544	0.066	0.027	1	4	NMP	Lypd6b
0.000115157	0.066191574	0.24	0.191	1	4	NMP	Adat2
0.000115419	0.093639383	0.948	0.918	1	4	NMP	Tspan6
0.000117073	0.064929097	0.499	0.453	1	4	NMP	Akap9
0.000117639	0.151008675	0.298	0.2	1	4	NMP	Mob1b
0.000120596	0.123756511	0.996	0.998	1	4	NMP	Hnrnpk
0.000123049	0.090504072	0.131	0.067	1	4	NMP	Rab20
0.000123398	0.067522599	0.343	0.294	1	4	NMP	Ndrg3
0.000123929	0.03743052	0.046	0.02	1	4	NMP	Tnk1
0.000124291	0.066504378	0.104	0.057	1	4	NMP	Ankrd9
0.00012545	0.113980913	0.262	0.193	1	4	NMP	Tpbg
0.000125715	0.094906632	0.442	0.382	1	4	NMP	Kif20b
0.000126892	0.126420585	0.55	0.469	1	4	NMP	Nudt1
0.000127387	0.022996373	0.026	0.01	1	4	NMP	Tmem215
0.000128868	0.027538113	0.038	0.017	1	4	NMP	Pls1
0.000129669	0.0498994	0.087	0.051	1	4	NMP	Edn3
0.000133426	0.068021453	1	1	1	4	NMP	Cdk4
0.000133467	0.112855786	0.462	0.377	1	4	NMP	Cryzl1
0.000134536	0.126822515	1	1	1	4	NMP	Tubb5
0.000134643	0.125445436	0.724	0.686	1	4	NMP	Hsd17b12
0.000135633	0.093531156	0.396	0.317	1	4	NMP	Ttc33
0.000135649	0.040083435	0.036	0.008	1	4	NMP	Gm11615
0.000135649	0.013919679	0.029	0.019	1	4	NMP	Syt9
0.000136351	0.040890189	0.046	0.017	1	4	NMP	Chst11
0.000139102	0.064107676	0.11	0.065	1	4	NMP	Ebf1
0.000141034	0.043077066	0.056	0.023	1	4	NMP	Prkcb
0.000142192	0.045064029	0.998	0.999	1	4	NMP	Atp5h
0.000149068	0.080264619	0.099	0.047	1	4	NMP	Pgbd1
0.000150474	0.082427672	0.458	0.403	1	4	NMP	Zfand1
0.000150886	0.156146257	0.832	0.783	1	4	NMP	Idh2
0.000152932	0.127861659	0.25	0.157	1	4	NMP	Scly
0.000153703	0.040126668	0.077	0.051	1	4	NMP	E130311K13Rik
0.000154176	0.081302925	0.158	0.093	1	4	NMP	Ripk3
0.000154377	0.065847058	0.211	0.154	1	4	NMP	Gm42047
0.000155749	0.13380165	0.272	0.166	1	4	NMP	Mycl
0.000156433	0.098667243	0.351	0.288	1	4	NMP	Panx1
0.000159788	0.06333764	0.102	0.058	1	4	NMP	Mapk8ip2
0.000159894	0.006264333	0.136	0.087	1	4	NMP	Cyb561
0.000162031	0.105905163	0.389	0.307	1	4	NMP	Pex7
0.000162802	0.051656987	0.068	0.03	1	4	NMP	Rtkn2
0.000162899	0.064098224	0.092	0.046	1	4	NMP	Dennd1c
0.000165256	0.122076545	0.245	0.164	1	4	NMP	Rell1
0.000165793	0.150804489	0.927	0.917	1	4	NMP	Parl
0.000166024	0.0629727	1	0.999	1	4	NMP	Psmb6
0.000168109	0.070101446	0.068	0.023	1	4	NMP	Pcdh11x
0.000169823	0.113872786	0.886	0.866	1	4	NMP	Tsc22d1
0.000171197	0.021301464	0.019	0.004	1	4	NMP	Cadm4
0.000171425	0.136989619	0.99	0.986	1	4	NMP	Dnajc8
0.000171443	0.159904187	0.629	0.536	1	4	NMP	Rnf114
0.000175828	0.092406998	0.239	0.173	1	4	NMP	Lrrc45
0.000176124	0.098388755	0.481	0.431	1	4	NMP	Pgap2
0.000177419	0.185340965	0.699	0.592	1	4	NMP	Hoxb2
0.000177438	0.064081691	0.095	0.046	1	4	NMP	Sp6
0.000179062	0.091681102	0.541	0.476	1	4	NMP	Gtf2h4
0.000179504	0.052615344	0.244	0.199	1	4	NMP	Zswim1
0.000180992	0.10288241	0.478	0.408	1	4	NMP	Timeless
0.000181405	0.047493694	0.044	0.014	1	4	NMP	Platr10
0.000181808	0.077853536	0.307	0.253	1	4	NMP	Dscc1
0.000183293	0.087046324	0.124	0.063	1	4	NMP	Mpp7
0.000186271	0.094002464	0.292	0.237	1	4	NMP	Fam98c
0.000186338	0.048491795	0.056	0.02	1	4	NMP	Spock2
0.00018672	0.034542813	0.026	0.004	1	4	NMP	Rfx4
0.000187751	0.147129861	0.609	0.521	1	4	NMP	Acot13
0.000188815	0.037811323	0.038	0.011	1	4	NMP	Vwa2
0.000190844	0.096068972	0.997	0.994	1	4	NMP	Psmb7
0.000190977	0.054557885	0.081	0.039	1	4	NMP	Plch1
0.00019202	0.157450059	0.916	0.894	1	4	NMP	Mtx2
0.000194737	0.069977171	0.077	0.031	1	4	NMP	Tm7sf2
0.000194857	0.090730639	0.326	0.232	1	4	NMP	Gstm1
0.000201662	0.085402178	0.774	0.745	1	4	NMP	Ndufv1
0.000203875	0.042251724	0.067	0.037	1	4	NMP	Zfp956
0.000204431	0.132645508	0.228	0.143	1	4	NMP	Tuba4a
0.000204971	0.086646354	0.428	0.36	1	4	NMP	Rad54l
0.000206753	0.076758722	0.117	0.057	1	4	NMP	Pbx4
0.000207015	0.105398493	0.574	0.494	1	4	NMP	Cmas
0.000208079	0.059787836	1	1	1	4	NMP	Rpl26
0.000210221	0.098822322	0.245	0.177	1	4	NMP	Cd276
0.000211728	0.040716598	0.039	0.01	1	4	NMP	Arl5c
0.000211859	0.11523807	0.308	0.227	1	4	NMP	Ccl27a
0.000212085	0.032120732	0.027	0.005	1	4	NMP	2810459M11Rik
0.000212778	0.025560653	0.029	0.01	1	4	NMP	Plppr1
0.000212778	0.020077805	0.024	0.01	1	4	NMP	Phactr3
0.000213803	0.116898514	0.705	0.645	1	4	NMP	0610009B22Rik
0.00021697	0.067932608	0.085	0.032	1	4	NMP	T2
0.000217831	0.019393435	0.022	0.008	1	4	NMP	A330094K24Rik
0.000218213	0.079175113	0.905	0.9	1	4	NMP	Sra1
0.000219459	0.07594382	0.133	0.078	1	4	NMP	Katnal2
0.000222367	0.116479538	0.472	0.388	1	4	NMP	Tmem120a
0.000224361	0.118088325	0.348	0.27	1	4	NMP	Cxadr
0.000224513	0.025700622	0.033	0.015	1	4	NMP	Frmd5
0.000225014	0.102210466	0.245	0.176	1	4	NMP	Znrd1as
0.000228895	0.028049355	0.646	0.598	1	4	NMP	Ift43
0.000229031	0.063698154	0.075	0.031	1	4	NMP	Prr19
0.000230287	0.023498923	0.029	0.012	1	4	NMP	Mcf2
0.000235345	0.026130574	0.609	0.533	1	4	NMP	1110004E09Rik
0.000235488	0.128581629	0.313	0.22	1	4	NMP	Hacd3
0.000237413	0.066295742	0.164	0.121	1	4	NMP	Pole2
0.000245014	0.109102211	0.83	0.795	1	4	NMP	Fam32a
0.000245123	0.038070489	1	1	1	4	NMP	Rps9
0.000247964	0.11362545	0.807	0.778	1	4	NMP	Mesd
0.000250542	0.063636057	0.111	0.062	1	4	NMP	Fam241b
0.000251234	0.082397869	0.231	0.173	1	4	NMP	Nectin1
0.000252637	0.071331153	0.121	0.068	1	4	NMP	Fam171b
0.000254321	0.036811249	0.025	0.001	1	4	NMP	Avpr1a
0.000254321	0.020786755	0.017	0.003	1	4	NMP	Sox14
0.000257559	0.094581902	0.429	0.354	1	4	NMP	Msantd4
0.0002586	0.128182298	0.315	0.235	1	4	NMP	Comtd1
0.000258606	0.088909193	0.607	0.558	1	4	NMP	Dcaf13
0.000259703	0.068042985	0.227	0.188	1	4	NMP	Wrap73
0.000261811	0.13154058	0.473	0.382	1	4	NMP	Cenpq
0.000262747	0.090838226	0.304	0.23	1	4	NMP	Macrod2
0.000264641	0.081421407	0.116	0.06	1	4	NMP	Mtmr7
0.000265135	0.098149621	0.999	0.995	1	4	NMP	Glrx3
0.00026631	0.040622981	0.042	0.014	1	4	NMP	Map3k8
0.00026631	0.04060435	0.042	0.013	1	4	NMP	Olig1
0.000276023	0.112833457	0.377	0.305	1	4	NMP	Reep3
0.000276614	0.083448257	0.994	0.99	1	4	NMP	Hnrnpm
0.000276692	0.053206821	0.052	0.019	1	4	NMP	Plekhg6
0.00028051	0.124859451	0.279	0.188	1	4	NMP	Lrp11
0.000281505	0.134477673	0.876	0.839	1	4	NMP	Prpf38a
0.000288867	0.108697725	0.235	0.154	1	4	NMP	Mutyh
0.00028905	0.063134335	0.074	0.03	1	4	NMP	Kcnk2
0.000289995	0.125648021	0.524	0.463	1	4	NMP	Zfp992
0.000290941	0.08559923	0.952	0.928	1	4	NMP	Cops4
0.000291539	0.09458013	0.167	0.101	1	4	NMP	Fah
0.000291986	0.054606999	0.723	0.7	1	4	NMP	Mrpl46
0.000292935	0.055881594	0.365	0.311	1	4	NMP	Trmt11
0.000294456	0.023038233	0.018	0.002	1	4	NMP	Sphkap
0.000294467	0.018015339	0.015	0.003	1	4	NMP	Gsdmd
0.000294467	0.014382869	0.015	0.006	1	4	NMP	Ednrb
0.000294883	0.127124864	0.28	0.196	1	4	NMP	Zfp219
0.000296366	0.022749371	0.04	0.012	1	4	NMP	Cxcl14
0.000296807	0.080343572	0.253	0.192	1	4	NMP	5730559C18Rik
0.000297751	0.044128807	1	1	1	4	NMP	Rpl11
0.000298405	0.043622952	0.039	0.009	1	4	NMP	Robo4
0.000300624	0.092966651	0.984	0.979	1	4	NMP	Bub3
0.000301833	0.052153189	1	1	1	4	NMP	Prdx2
0.000307089	0.049187097	0.13	0.091	1	4	NMP	Cep72
0.000307447	0.080645878	0.283	0.225	1	4	NMP	Oxnad1
0.000311425	0.045716234	0.908	0.886	1	4	NMP	Sugt1
0.000313221	0.069862058	0.096	0.045	1	4	NMP	Klc3
0.000316274	0.023190004	0.021	0.006	1	4	NMP	Pla2g10
0.000316758	0.050946045	0.163	0.124	1	4	NMP	Decr2
0.000317007	0.033183598	0.026	0.003	1	4	NMP	Gm36356
0.000319573	0.115253625	0.166	0.085	1	4	NMP	Pot1b
0.000320743	0.075531394	0.452	0.401	1	4	NMP	Coq5
0.000320866	0.086888611	0.869	0.834	1	4	NMP	Cdc123
0.000321407	0.067459845	0.092	0.048	1	4	NMP	Samd4
0.000322814	0.085689849	0.997	0.992	1	4	NMP	Uqcrq
0.000323319	0.094937636	0.243	0.171	1	4	NMP	Wwtr1
0.000323882	0.025265078	0.022	0.004	1	4	NMP	Gm15611
0.000324566	0.025004245	0.033	0.015	1	4	NMP	Hoxc4
0.000325109	0.033067331	0.045	0.022	1	4	NMP	Nudt18
0.000326588	0.032898315	0.033	0.01	1	4	NMP	Rundc3b
0.000327771	0.122632501	0.99	0.98	1	4	NMP	Tomm40
0.000328946	0.094675463	0.407	0.313	1	4	NMP	Cdc42ep5
0.000329099	0.069062692	0.363	0.317	1	4	NMP	Impa2
0.000333441	0.126657176	0.988	0.966	1	4	NMP	Spc24
0.000333532	0.07598637	0.092	0.039	1	4	NMP	Rims2
0.000334267	0.041531671	0.056	0.025	1	4	NMP	Adgrb2
0.000338557	0.10338251	0.602	0.539	1	4	NMP	Letm1
0.000342874	0.046431833	0.163	0.126	1	4	NMP	Rab39b
0.000343601	0.128439328	0.191	0.104	1	4	NMP	Src
0.000345723	0.102972734	0.948	0.925	1	4	NMP	Fam60a
0.000347108	0.055967922	0.076	0.034	1	4	NMP	Slitrk5
0.000347744	0.117046458	0.846	0.814	1	4	NMP	Uqcc3
0.000349868	0.120230891	0.365	0.284	1	4	NMP	Gcdh
0.000350213	0.037893622	0.032	0.007	1	4	NMP	Runx3
0.000350963	0.054748782	0.124	0.083	1	4	NMP	Bcr
0.000352154	0.035307683	0.033	0.009	1	4	NMP	Cdh10
0.000354857	0.033745282	0.032	0.01	1	4	NMP	Ifih1
0.000354857	0.028840112	0.027	0.008	1	4	NMP	Vstm2l
0.000355899	0.048970261	0.061	0.025	1	4	NMP	Dennd2c
0.000355943	0.094670135	0.998	0.995	1	4	NMP	Hnrnpdl
0.000360283	0.104740895	0.846	0.817	1	4	NMP	Exosc3
0.000363346	0.089522449	0.55	0.494	1	4	NMP	Mrpl1
0.000365051	0.189649031	0.654	0.564	1	4	NMP	Akr7a5
0.00036748	0.022146672	0.023	0.008	1	4	NMP	4930438A08Rik
0.000369318	0.035857787	0.05	0.025	1	4	NMP	Phactr1
0.000370662	0.083161481	0.41	0.342	1	4	NMP	Kat8
0.000370974	0.119641763	0.557	0.5	1	4	NMP	Zfp266
0.000371956	0.050899113	0.207	0.163	1	4	NMP	Pcca
0.000375238	0.048286086	0.117	0.077	1	4	NMP	Rgs2
0.000376803	0.076844462	0.129	0.073	1	4	NMP	Zfhx2
0.000378875	0.021290471	0.074	0.057	1	4	NMP	Hist1h3c
0.00038465	0.101159521	0.809	0.771	1	4	NMP	Nup43
0.000387556	0.080929546	0.206	0.133	1	4	NMP	Hoxa2
0.000388038	0.161957751	0.894	0.866	1	4	NMP	Mcm3
0.000389009	0.046334238	0.157	0.119	1	4	NMP	H2-T22
0.000391365	0.076126701	0.343	0.282	1	4	NMP	Idi1
0.000391542	0.043682326	0.384	0.34	1	4	NMP	Lztfl1
0.000395577	0.126147607	0.3	0.21	1	4	NMP	Gna14
0.000395604	0.109007502	0.832	0.806	1	4	NMP	Psmg1
0.000396845	0.045186338	0.862	0.846	1	4	NMP	Lin28a
0.000397946	0.077172831	0.207	0.163	1	4	NMP	Senp8
0.000399668	0.057602214	0.085	0.042	1	4	NMP	Kcnc3
0.00040401	0.107392004	0.843	0.805	1	4	NMP	Samm50
0.000404946	0.03421798	0.048	0.023	1	4	NMP	Slc38a5
0.000407546	0.110212136	0.605	0.534	1	4	NMP	Cep57
0.00041172	0.054390234	0.177	0.132	1	4	NMP	Ccdc28a
0.000414207	0.127623394	0.575	0.51	1	4	NMP	Zfp422
0.000415249	0.107204374	0.441	0.378	1	4	NMP	Elp4
0.000416687	0.03623206	0.058	0.033	1	4	NMP	Gm31597
0.000416915	0.110439771	0.944	0.924	1	4	NMP	Ndufb3
0.000417552	0.075613939	0.374	0.271	1	4	NMP	Chst7
0.000418456	0.075527797	0.108	0.055	1	4	NMP	Prelid3a
0.000419398	0.048388988	0.063	0.028	1	4	NMP	Ldoc1
0.000425053	0.079874004	0.479	0.43	1	4	NMP	Scfd1
0.000429428	0.099163858	0.635	0.561	1	4	NMP	Tspo
0.000430671	0.06147251	0.305	0.264	1	4	NMP	Tinf2
0.000432606	0.080039917	0.673	0.614	1	4	NMP	Phip
0.000433324	0.051950692	0.045	0.012	1	4	NMP	Cd200
0.00043508	0.025630349	0.02	0.002	1	4	NMP	Ubd
0.00043508	0.021298709	0.02	0.004	1	4	NMP	Gpr83
0.000441131	0.040629281	0.166	0.137	1	4	NMP	D2hgdh
0.000441652	0.076394413	0.08	0.026	1	4	NMP	Pde9a
0.000443356	0.067926608	0.986	0.974	1	4	NMP	Rbbp7
0.000448811	0.061088249	0.234	0.188	1	4	NMP	Gpatch2
0.0004529	0.065913287	0.426	0.372	1	4	NMP	Dap
0.000454763	0.053498136	0.276	0.237	1	4	NMP	Clip1
0.000466098	0.063504406	1	1	1	4	NMP	Sub1
0.000468119	0.096319197	0.199	0.138	1	4	NMP	Gla
0.000472999	0.17903665	0.681	0.585	1	4	NMP	Nae1
0.000476313	0.085451349	0.128	0.075	1	4	NMP	Sox13
0.000477946	0.087439515	0.281	0.218	1	4	NMP	Ubl3
0.000481824	0.112381026	0.576	0.498	1	4	NMP	Nif3l1
0.000483433	0.076477089	1	1	1	4	NMP	Nop10
0.000485929	0.070948944	0.07	0.024	1	4	NMP	Vat1l
0.000491038	0.0733744	0.756	0.728	1	4	NMP	Nde1
0.000493077	0.03523935	0.091	0.068	1	4	NMP	Atf7ip2
0.000506148	0.097749908	0.434	0.376	1	4	NMP	Ankrd49
0.000507298	0.020444119	0.015	0.001	1	4	NMP	Lhfpl5
0.000507298	0.004673801	0.011	0.007	1	4	NMP	Sarm1
0.000510278	0.089940265	0.117	0.051	1	4	NMP	Hexb
0.000510967	0.059835514	0.182	0.13	1	4	NMP	Mbd4
0.000521808	0.035107057	0.036	0.011	1	4	NMP	Ankrd35
0.000526466	0.060956608	0.325	0.276	1	4	NMP	Stxbp6
0.000529585	0.107833069	0.997	0.997	1	4	NMP	Ndufc2
0.000535372	0.014901234	0.016	0.006	1	4	NMP	A730017C20Rik
0.000548801	0.045258346	0.153	0.12	1	4	NMP	Zfp532
0.000555423	0.090706927	0.544	0.496	1	4	NMP	Trappc13
0.00055599	0.07655334	0.158	0.102	1	4	NMP	Rab3b
0.000564785	0.02846039	0.032	0.011	1	4	NMP	Usp43
0.000574783	0.058757132	0.323	0.277	1	4	NMP	Irak1
0.000582917	0.065733786	0.582	0.51	1	4	NMP	Bnip3
0.000583456	0.053820099	0.401	0.36	1	4	NMP	Irf3
0.000588911	0.036686274	0.033	0.008	1	4	NMP	Gm17322
0.000590461	0.06341858	0.123	0.079	1	4	NMP	Lama5
0.0005908	0.02541335	0.026	0.008	1	4	NMP	Tmem26
0.0005908	0.015774995	0.02	0.009	1	4	NMP	Ltbp3
0.000593882	0.098568897	0.357	0.307	1	4	NMP	Fdft1
0.000594634	0.124805292	0.385	0.306	1	4	NMP	Ascc1
0.000596627	0.062698952	0.062	0.018	1	4	NMP	Gm9885
0.000601033	0.063843525	0.143	0.086	1	4	NMP	Gpc4
0.00060126	0.033120566	0.105	0.08	1	4	NMP	Sh2b2
0.000603179	0.022514031	0.019	0.003	1	4	NMP	Lgr6
0.000603596	0.071308133	1	0.997	1	4	NMP	Psma4
0.000604704	0.021244557	0.037	0.021	1	4	NMP	Tmem151b
0.000606378	0.048747148	1	1	1	4	NMP	Rps27a
0.000607786	0.028503961	0.027	0.007	1	4	NMP	Sema7a
0.000607824	0.110567566	0.196	0.118	1	4	NMP	Fuom
0.00061344	0.090417797	0.25	0.184	1	4	NMP	Gtpbp8
0.000617607	0.089223517	0.237	0.174	1	4	NMP	Tmem106c
0.000620919	0.007730991	0.086	0.06	1	4	NMP	Dnaaf3
0.00062994	0.149832046	0.418	0.335	1	4	NMP	Ppcs
0.000631642	0.172356085	0.718	0.62	1	4	NMP	Lrrc42
0.00063424	0.029170056	0.137	0.117	1	4	NMP	Amhr2
0.000635823	0.088357085	0.249	0.189	1	4	NMP	Hibch
0.000659384	0.04257595	0.072	0.043	1	4	NMP	H2-Q7
0.000668962	0.092010159	0.436	0.373	1	4	NMP	Helz
0.000669311	0.027359801	0.039	0.017	1	4	NMP	Dapp1
0.000673761	0.098616563	0.611	0.57	1	4	NMP	Maf1
0.000678498	0.054944168	0.138	0.089	1	4	NMP	Gstm6
0.000681555	0.101570876	0.184	0.124	1	4	NMP	Dclk1
0.000682521	0.076018055	0.971	0.952	1	4	NMP	Ccdc58
0.000686817	0.041994201	0.14	0.112	1	4	NMP	Mdrl
0.000687395	0.043390425	0.11	0.08	1	4	NMP	Zfp867
0.000693619	0.058099034	0.172	0.129	1	4	NMP	Mterf2
0.000695444	0.124638375	0.441	0.358	1	4	NMP	Ccnc
0.000712913	0.049799048	0.096	0.057	1	4	NMP	Nhlrc3
0.000726983	0.148192773	0.778	0.714	1	4	NMP	Rraga
0.000727745	0.098872147	0.408	0.337	1	4	NMP	Cdc25c
0.000731257	0.044484416	0.038	0.008	1	4	NMP	Gabra3
0.00073846	0.044306255	0.058	0.027	1	4	NMP	Cd38
0.000743971	0.010580978	0.015	0.008	1	4	NMP	Sh3d21
0.000744904	0.026137378	0.021	0.003	1	4	NMP	Hecw1
0.000744904	0.025097972	0.021	0.004	1	4	NMP	Ngb
0.000753955	0.098027093	0.797	0.772	1	4	NMP	Bcap31
0.000770276	0.057979078	0.106	0.062	1	4	NMP	Platr27
0.000779095	0.116680859	0.27	0.194	1	4	NMP	Pcbp3
0.000786083	0.107253749	0.965	0.937	1	4	NMP	Actl6a
0.000786858	0.075377986	0.12	0.067	1	4	NMP	Rnf165
0.000787188	0.086720512	0.125	0.062	1	4	NMP	Celsr1
0.000789812	0.019654579	0.072	0.05	1	4	NMP	Btbd17
0.000793575	0.045526415	0.201	0.167	1	4	NMP	Olfm1
0.000796763	0.084655923	0.123	0.063	1	4	NMP	Atp6v0e2
0.000804135	0.083354597	0.295	0.243	1	4	NMP	Fntb
0.00080753	0.151443831	0.288	0.201	1	4	NMP	Ccdc136
0.000811456	0.073895892	0.228	0.184	1	4	NMP	Rabep2
0.000814248	0.073467997	0.248	0.196	1	4	NMP	Tet3
0.000819265	0.033526525	0.048	0.023	1	4	NMP	Foxa3
0.000821599	0.03481379	1	0.999	1	4	NMP	Hnrnpa3
0.000826094	0.08431256	0.999	0.998	1	4	NMP	Psma3
0.000829173	0.064370368	0.162	0.121	1	4	NMP	Sh3yl1
0.000843134	0.028971308	0.219	0.188	1	4	NMP	Ogg1
0.000848909	0.039923047	0.83	0.801	1	4	NMP	Rcn2
0.000850623	0.104541975	0.572	0.52	1	4	NMP	Coa7
0.000852145	0.114905172	0.832	0.793	1	4	NMP	Dmac1
0.000855226	0.120874861	0.775	0.721	1	4	NMP	Idh3a
0.000856224	0.052102665	0.096	0.059	1	4	NMP	Ppm1k
0.000859311	0.03441249	0.098	0.081	1	4	NMP	Pomk
0.00087028	0.06678668	0.091	0.042	1	4	NMP	Egr1
0.000870745	0.097028093	0.342	0.277	1	4	NMP	Wdyhv1
0.000871721	0.033626406	0.076	0.05	1	4	NMP	Raver2
0.000871907	0.07193476	0.307	0.237	1	4	NMP	Col18a1
0.000875769	0.015232898	0.011	0	1	4	NMP	Cntnap5a
0.000875954	0.035901611	0.048	0.022	1	4	NMP	Rab27a
0.000875954	0.030975807	0.036	0.014	1	4	NMP	Prss16
0.000878004	0.040419717	0.053	0.023	1	4	NMP	Hfe2
0.000878775	0.134846011	0.554	0.467	1	4	NMP	Haus8
0.000888551	0.116798353	0.907	0.867	1	4	NMP	Zfand6
0.000890284	0.048646957	0.072	0.033	1	4	NMP	Bcl11b
0.000892705	0.043988994	0.038	0.008	1	4	NMP	Tmem74b
0.000897493	0.024952606	0.042	0.023	1	4	NMP	Celsr2
0.000901488	0.060940408	0.336	0.286	1	4	NMP	Aptx
0.000902743	0.051792559	0.337	0.304	1	4	NMP	Cep44
0.000907186	0.037452021	0.064	0.037	1	4	NMP	Rbfox3
0.000914578	0.105902897	0.26	0.195	1	4	NMP	Fryl
0.000920499	0.063519306	0.361	0.321	1	4	NMP	Gskip
0.000924428	0.040476168	0.713	0.663	1	4	NMP	Sdf2l1
0.00093247	0.058705269	0.137	0.094	1	4	NMP	Fam229b
0.000937643	0.047697439	0.167	0.126	1	4	NMP	Pomc
0.000941872	0.097392796	0.943	0.927	1	4	NMP	Eif3l
0.000943957	0.127925983	0.653	0.586	1	4	NMP	Atg101
0.000954009	0.094852074	0.556	0.504	1	4	NMP	Fiz1
0.000965353	0.078589474	0.141	0.082	1	4	NMP	Ass1
0.000984664	0.031946322	0.041	0.018	1	4	NMP	Slc9a9
0.000995387	0.030717316	0.03	0.008	1	4	NMP	Trp73
0.000999641	0.046847134	0.199	0.15	1	4	NMP	Cmtm8
0.001009688	0.047818197	1	1	1	4	NMP	Rps12
0.001016325	0.076542173	0.379	0.316	1	4	NMP	Chmp1b
0.001021433	0.040098665	0.089	0.058	1	4	NMP	Tmem45a
0.001027171	0.149588183	0.36	0.268	1	4	NMP	Hagh
0.001038483	0.024343314	0.082	0.065	1	4	NMP	3-Sep
0.001049852	0.098011734	0.628	0.571	1	4	NMP	Mpnd
0.001105296	0.1860543	0.586	0.473	1	4	NMP	Slc25a13
0.001113983	0.073316494	0.968	0.966	1	4	NMP	Psmc3
0.001143984	0.058564311	0.625	0.586	1	4	NMP	Zfp326
0.001149981	0.003052274	0.991	0.986	1	4	NMP	Manf
0.001157306	0.091073593	0.265	0.202	1	4	NMP	Zfp580
0.001171299	0.045387449	0.087	0.053	1	4	NMP	Shd
0.001173336	0.122929547	0.923	0.905	1	4	NMP	Psmd2
0.001176949	0.127252829	0.554	0.477	1	4	NMP	Bcl2l12
0.001211771	0.091763679	0.157	0.096	1	4	NMP	Gli2
0.00122015	0.099864473	0.496	0.423	1	4	NMP	Rad1
0.001220715	0.046179754	0.343	0.304	1	4	NMP	Mvd
0.001225988	0.093221683	0.289	0.218	1	4	NMP	Rgl2
0.001228376	0.084024413	0.203	0.15	1	4	NMP	Zmat3
0.001233139	0.032265113	0.064	0.043	1	4	NMP	Dact2
0.001236627	0.054761199	0.999	0.998	1	4	NMP	Arf1
0.001239922	0.126876403	0.999	0.998	1	4	NMP	Nudt21
0.001254517	0.063386846	0.092	0.051	1	4	NMP	Tspan15
0.001259093	0.0541981	0.273	0.225	1	4	NMP	Naa30
0.001271543	0.049646574	0.146	0.11	1	4	NMP	Slc44a1
0.001273862	0.101447152	0.663	0.613	1	4	NMP	Bak1
0.001276236	0.039221764	0.032	0.008	1	4	NMP	Gprc5a
0.001276594	0.024405451	0.021	0.004	1	4	NMP	Dcx
0.001276594	0.02181782	0.02	0.004	1	4	NMP	Platr15
0.001277707	0.032667244	0.049	0.026	1	4	NMP	Ptk2b
0.001280966	0.063600649	0.109	0.065	1	4	NMP	Hapln3
0.001289188	0.061621531	0.278	0.236	1	4	NMP	Morc2a
0.001294351	0.007054386	0.261	0.257	1	4	NMP	Gmppa
0.00129891	0.033600159	0.108	0.082	1	4	NMP	Gnb5
0.001299076	0.02998798	0.032	0.012	1	4	NMP	Celf3
0.00130268	0.052752448	0.061	0.022	1	4	NMP	Tmc8
0.001303416	0.082323088	0.16	0.098	1	4	NMP	Hdac8
0.001305117	0.096633417	0.304	0.237	1	4	NMP	Trim24
0.001305478	0.025268044	0.046	0.027	1	4	NMP	Ica1
0.001308256	0.042786117	0.059	0.028	1	4	NMP	Gm15417
0.001310783	0.054813976	0.458	0.415	1	4	NMP	Casp6
0.001326668	0.053930773	0.662	0.617	1	4	NMP	Thoc6
0.001345185	0.114912769	0.976	0.967	1	4	NMP	Psmc4
0.001345672	0.050613653	0.104	0.065	1	4	NMP	Socs3
0.001351782	0.036739103	0.074	0.048	1	4	NMP	Gstm7
0.001357294	0.079213353	0.661	0.609	1	4	NMP	Spout1
0.001374077	0.057215679	0.382	0.339	1	4	NMP	Reep4
0.00137786	0.104887604	0.469	0.381	1	4	NMP	Psmf1
0.001398161	0.082615859	0.338	0.272	1	4	NMP	Slc4a7
0.001408258	0.120411667	0.622	0.563	1	4	NMP	Eapp
0.001413109	0.034129258	0.03	0.008	1	4	NMP	Kcnj3
0.001425714	0.176348678	0.924	0.894	1	4	NMP	Dnajc19
0.001439616	0.063459724	1	1	1	4	NMP	Pgam1
0.001453352	0.027141624	0.063	0.043	1	4	NMP	Gm10330
0.001460646	0.141105818	0.601	0.511	1	4	NMP	Siah1b
0.001461303	0.055598521	0.103	0.063	1	4	NMP	Tmco6
0.001480772	0.056242962	0.128	0.087	1	4	NMP	2810408A11Rik
0.001491914	0.063985121	0.12	0.074	1	4	NMP	Zadh2
0.001497752	0.123073457	0.931	0.906	1	4	NMP	Hikeshi
0.001510569	0.052298814	0.056	0.021	1	4	NMP	Ppp4r4
0.001515663	0.008622307	0.009	0.003	1	4	NMP	Adarb2
0.001515663	0.006379938	0.009	0.005	1	4	NMP	Atp1a3
0.00151815	0.09312901	0.594	0.553	1	4	NMP	Mrpl39
0.001520375	0.02234802	0.016	0.001	1	4	NMP	Dgkb
0.001535982	0.081083574	0.257	0.207	1	4	NMP	Ccdc112
0.001538508	0.078936576	0.221	0.16	1	4	NMP	Ercc6l
0.001540776	0.117181871	0.447	0.373	1	4	NMP	Pola2
0.00155045	0.018878659	0.02	0.006	1	4	NMP	Sp9
0.001561301	0.055809782	0.202	0.162	1	4	NMP	Ptpn14
0.001571789	0.087990753	0.167	0.109	1	4	NMP	Pdp2
0.001571808	0.142010854	0.982	0.967	1	4	NMP	Mrpl21
0.001572189	0.058602291	0.453	0.412	1	4	NMP	Vezf1
0.001602526	0.033866539	0.06	0.034	1	4	NMP	Nedd4l
0.001608101	0.048395829	0.088	0.053	1	4	NMP	Efemp1
0.001611748	0.041282186	0.586	0.533	1	4	NMP	Upf3b
0.001616623	0.10457153	0.424	0.36	1	4	NMP	Xrcc5
0.001625203	0.033837162	0.028	0.005	1	4	NMP	D7Ertd443e
0.001625203	0.018188106	0.019	0.006	1	4	NMP	Slc9a7
0.001628083	0.034183049	0.029	0.005	1	4	NMP	Tnfrsf8
0.001628083	0.020259167	0.02	0.006	1	4	NMP	Sv2b
0.00164006	0.098432585	0.322	0.235	1	4	NMP	Tdgf1
0.001653346	0.115161967	0.337	0.265	1	4	NMP	Cdkn2aip
0.001656078	0.019045345	0.025	0.012	1	4	NMP	Irf5
0.001658383	0.082756403	0.335	0.269	1	4	NMP	Aktip
0.001670868	0.094780548	0.182	0.114	1	4	NMP	Arvcf
0.001671001	0.035576978	0.091	0.068	1	4	NMP	Tubd1
0.001687822	0.082641687	0.267	0.212	1	4	NMP	Gpbp1l1
0.001692185	0.009019323	0.19	0.178	1	4	NMP	Narfl
0.001696119	0.083590044	0.51	0.457	1	4	NMP	Ddx10
0.00169867	0.076475382	0.636	0.588	1	4	NMP	Gtf2h3
0.001703201	0.129383729	0.635	0.552	1	4	NMP	Cenph
0.001709572	0.042616707	1	0.996	1	4	NMP	Eif3h
0.001712682	0.096293239	0.401	0.334	1	4	NMP	Eipr1
0.001713209	0.075984978	0.202	0.146	1	4	NMP	Zfp934
0.001781654	0.105356511	0.278	0.219	1	4	NMP	Fam118a
0.001785763	0.052235314	0.277	0.233	1	4	NMP	Hint3
0.001817654	0.085290609	0.38	0.291	1	4	NMP	Egln3
0.00182075	0.034949176	0.033	0.01	1	4	NMP	4930426D05Rik
0.001831799	0.046404222	0.141	0.105	1	4	NMP	Calcoco1
0.001844022	0.138470682	0.722	0.668	1	4	NMP	Rtca
0.001845342	0.078266541	0.431	0.38	1	4	NMP	Riox2
0.001845986	0.118989259	0.329	0.255	1	4	NMP	Dars2
0.001852982	0.048807013	0.054	0.02	1	4	NMP	Slc45a1
0.001894142	0.098482311	0.99	0.981	1	4	NMP	Fubp1
0.001898593	0.104381519	0.148	0.075	1	4	NMP	Plcb4
0.001906415	0.036434031	0.062	0.04	1	4	NMP	Gramd4
0.001926968	0.03730797	0.046	0.019	1	4	NMP	Pla2g1b
0.00194119	0.062048388	0.243	0.207	1	4	NMP	Man2b1
0.001948111	0.021955785	0.072	0.054	1	4	NMP	1700113A16Rik
0.001958931	0.109068478	0.582	0.519	1	4	NMP	Zfp664
0.001974333	0.077297896	0.088	0.035	1	4	NMP	Plcxd1
0.001980585	0.120355154	0.723	0.654	1	4	NMP	Grhpr
0.002011466	0.02754978	1	1	1	4	NMP	Rpl24
0.002013956	0.058828241	0.258	0.205	1	4	NMP	Pnpo
0.002019936	0.085826477	0.834	0.828	1	4	NMP	Prpsap1
0.002023559	0.09872092	0.7	0.659	1	4	NMP	Magohb
0.002047814	0.083648198	0.717	0.651	1	4	NMP	Sap30
0.0020838	0.079734939	0.93	0.913	1	4	NMP	Aamp
0.00208533	0.051373936	0.272	0.233	1	4	NMP	Papss1
0.00212077	0.141662878	0.266	0.173	1	4	NMP	Tcp11l1
0.002141015	0.107305958	0.983	0.972	1	4	NMP	Pfdn1
0.002157841	0.059582776	0.132	0.085	1	4	NMP	Lrig1
0.002181845	0.039038589	0.078	0.046	1	4	NMP	Epor
0.002184091	0.051500403	0.176	0.134	1	4	NMP	Frrs1
0.002228697	0.06214938	0.279	0.21	1	4	NMP	Ccdc191
0.002245438	0.020016072	0.055	0.039	1	4	NMP	Aff1
0.002262205	0.032073797	0.031	0.008	1	4	NMP	Car5b
0.002262205	0.016300294	0.025	0.014	1	4	NMP	Lpcat2
0.002277353	0.104903791	0.649	0.601	1	4	NMP	Kif22
0.002290751	0.038671576	0.046	0.019	1	4	NMP	Myh14
0.002294239	0.042388054	0.048	0.017	1	4	NMP	Adrb1
0.002295844	0.026805072	0.042	0.024	1	4	NMP	Tsix
0.002310777	0.143072423	0.484	0.406	1	4	NMP	Ebp
0.002324699	0.089523234	0.929	0.92	1	4	NMP	Ndufa10
0.002338248	0.014172827	0.052	0.031	1	4	NMP	Dydc2
0.002365034	0.025694837	0.611	0.574	1	4	NMP	Huwe1
0.002379367	0.099026741	0.844	0.818	1	4	NMP	Gars
0.002389165	0.070269893	0.24	0.19	1	4	NMP	Nfatc2ip
0.002403674	0.070190004	0.208	0.15	1	4	NMP	Ap1s3
0.00240845	0.049462134	0.173	0.138	1	4	NMP	Slx1b
0.002408754	0.045282362	0.225	0.182	1	4	NMP	Rdh14
0.002410492	0.005117379	0.031	0.027	1	4	NMP	Stc1
0.002438059	0.077156581	0.578	0.524	1	4	NMP	Psmd10
0.002442721	0.080499468	0.33	0.261	1	4	NMP	Lancl1
0.002458253	0.048467846	0.086	0.053	1	4	NMP	2610020C07Rik
0.002476949	0.022816325	0.027	0.012	1	4	NMP	Chrna7
0.002488542	0.111637171	0.61	0.529	1	4	NMP	Melk
0.00249192	0.15340545	0.697	0.629	1	4	NMP	Rnaseh2a
0.002515115	0.117114427	0.716	0.66	1	4	NMP	Fam192a
0.002529164	0.053271831	0.093	0.055	1	4	NMP	Trim12a
0.002534022	0.057412852	0.273	0.237	1	4	NMP	Hist3h2a
0.002556601	0.122301796	0.776	0.707	1	4	NMP	Gins4
0.002559044	0.074735784	0.355	0.296	1	4	NMP	Ccndbp1
0.002562018	0.017148907	0.015	0.003	1	4	NMP	Msmp
0.00256279	0.042619379	0.044	0.015	1	4	NMP	Rnd1
0.002567766	0.019738165	0.022	0.008	1	4	NMP	A730056A06Rik
0.002597411	0.04404964	0.136	0.101	1	4	NMP	Zfp707
0.002601524	0.028144142	0.077	0.058	1	4	NMP	Dennd1b
0.002624354	0.032132515	0.025	0.005	1	4	NMP	Scn9a
0.002628319	0.070840454	0.231	0.187	1	4	NMP	Gnptg
0.002631268	0.018015339	0.014	0.001	1	4	NMP	Dcc
0.002631268	0.014888108	0.012	0.002	1	4	NMP	Gm42372
0.002631268	0.011583649	0.01	0.002	1	4	NMP	Clcnka
0.002631268	0.004168129	0.012	0.009	1	4	NMP	Pdx1
0.002631318	0.011063416	0.009	0.003	1	4	NMP	Ano7
0.002640934	0.068658751	0.366	0.302	1	4	NMP	Parn
0.0026445	0.037035019	0.193	0.163	1	4	NMP	Rpusd1
0.002662599	0.077255763	0.952	0.951	1	4	NMP	Ppih
0.002691247	0.013553038	0.024	0.014	1	4	NMP	Isoc2b
0.002693525	0.023886278	0.021	0.005	1	4	NMP	Oas3
0.002693525	0.017327358	0.023	0.01	1	4	NMP	Gm45447
0.002727298	0.064615618	0.991	0.985	1	4	NMP	Vdac3
0.002743026	0.009278833	0.044	0.033	1	4	NMP	B3gnt4
0.002752749	0.023642547	0.032	0.017	1	4	NMP	B230208H11Rik
0.002752795	0.130077516	0.454	0.376	1	4	NMP	Usp3
0.002779082	0.077977295	0.994	0.994	1	4	NMP	Sf3b6
0.002780847	0.024912967	0.046	0.03	1	4	NMP	Ttc7
0.002787393	0.115706778	0.993	0.99	1	4	NMP	Atp5b
0.002828313	0.089183509	0.102	0.039	1	4	NMP	Chn2
0.002835586	0.019275472	0.108	0.094	1	4	NMP	Zfp84
0.002864328	0.070414865	0.29	0.237	1	4	NMP	Ncor2
0.002879137	0.086859319	1	1	1	4	NMP	Hmgb2
0.002888523	0.058846181	0.372	0.319	1	4	NMP	Acad8
0.002903384	0.062555843	0.919	0.889	1	4	NMP	Ubald2
0.002903764	0.036676384	0.271	0.232	1	4	NMP	Rhbdd2
0.002927331	0.02534408	0.363	0.308	1	4	NMP	Tctex1d2
0.002934504	0.081047715	0.753	0.695	1	4	NMP	Snapc5
0.002936876	0.096901203	0.575	0.522	1	4	NMP	Haus4
0.002952253	0.125787916	0.678	0.627	1	4	NMP	Ngdn
0.002957197	0.040665428	0.208	0.173	1	4	NMP	Cntrl
0.002963404	0.108390186	0.734	0.691	1	4	NMP	Pak1ip1
0.002967315	0.066258173	0.147	0.104	1	4	NMP	Mb21d2
0.002997978	0.044736006	0.375	0.337	1	4	NMP	Kat5
0.002998052	0.077576366	0.351	0.302	1	4	NMP	Mmachc
0.003006256	0.03834456	0.079	0.049	1	4	NMP	Cyyr1
0.00303575	0.077537646	0.997	0.997	1	4	NMP	Banf1
0.003055753	0.031209265	0.044	0.022	1	4	NMP	Mir9-3hg
0.00306559	0.050746122	0.902	0.893	1	4	NMP	Ube2b
0.003074403	0.085324154	0.976	0.959	1	4	NMP	Gmnn
0.003075267	0.111146313	0.646	0.592	1	4	NMP	Rbm4b
0.003084621	0.023839813	0.303	0.277	1	4	NMP	Sulf1
0.003088714	0.077403288	0.423	0.364	1	4	NMP	Zfp512
0.003101983	0.077656541	0.464	0.398	1	4	NMP	2810006K23Rik
0.003103978	0.064082676	0.422	0.382	1	4	NMP	Tfpt
0.003115741	0.081821106	0.207	0.147	1	4	NMP	B230217C12Rik
0.003118996	0.140830407	0.855	0.831	1	4	NMP	Rpa3
0.003121315	0.073386235	0.254	0.208	1	4	NMP	Fut10
0.003132371	0.055915617	0.355	0.305	1	4	NMP	Speg
0.003135754	0.075865053	0.944	0.945	1	4	NMP	Higd2a
0.003136042	0.030986329	0.313	0.283	1	4	NMP	Mterf4
0.00314573	0.078913944	0.108	0.05	1	4	NMP	Dnajb5
0.003154773	0.035981885	0.034	0.009	1	4	NMP	5330434G04Rik
0.003172727	0.022996373	0.026	0.01	1	4	NMP	Cdcp1
0.003172727	0.022644586	0.028	0.012	1	4	NMP	Mpp2
0.003181875	0.052171951	0.318	0.274	1	4	NMP	Mvk
0.003195234	0.03875795	0.11	0.083	1	4	NMP	Acad11
0.003196129	0.017757115	0.994	0.989	1	4	NMP	Hsp90b1
0.003230396	0.026036494	0.034	0.015	1	4	NMP	Ptprm
0.0032333	0.015447808	0.027	0.015	1	4	NMP	Cpne8
0.003238091	0.049048579	0.813	0.753	1	4	NMP	Car14
0.003248076	0.024537211	0.38	0.347	1	4	NMP	Mageh1
0.003268055	0.045115857	0.079	0.057	1	4	NMP	Glra1
0.003279006	0.039495066	0.379	0.353	1	4	NMP	Fastkd2
0.003283049	0.044565126	0.048	0.018	1	4	NMP	Stum
0.003290412	0.080536423	0.668	0.611	1	4	NMP	Cebpzos
0.003324279	0.062340942	0.52	0.466	1	4	NMP	Tpgs1
0.003349589	0.064269881	0.634	0.574	1	4	NMP	Timm21
0.003363195	0.067478472	0.104	0.055	1	4	NMP	Lag3
0.003365066	0.066250338	0.946	0.94	1	4	NMP	Capza2
0.003382739	0.055562718	0.183	0.146	1	4	NMP	Fbxl20
0.00339675	0.109091606	0.996	0.99	1	4	NMP	Snrpa1
0.003398529	0.089596625	0.51	0.47	1	4	NMP	Bub1
0.003423682	0.095135243	0.643	0.584	1	4	NMP	Tsta3
0.00345754	0.138482187	0.835	0.805	1	4	NMP	E2f4
0.003475536	0.09731572	0.192	0.12	1	4	NMP	Zscan10
0.003490088	0.053676721	0.16	0.121	1	4	NMP	1810044D09Rik
0.003491541	0.052117991	0.128	0.086	1	4	NMP	Gatsl2
0.003503202	0.054513212	0.118	0.08	1	4	NMP	Rnf122
0.003552108	0.08649928	0.994	0.985	1	4	NMP	Cdc26
0.003563296	0.056649162	0.424	0.361	1	4	NMP	Phf6
0.003598468	0.036056246	0.105	0.072	1	4	NMP	Cdh3
0.003606358	0.121901578	0.213	0.121	1	4	NMP	Syndig1l
0.003630608	0.019043632	0.026	0.013	1	4	NMP	Zfp345
0.003637515	0.026914953	0.372	0.341	1	4	NMP	Vps4a
0.003676769	0.07957366	0.913	0.901	1	4	NMP	Smarcb1
0.003693274	0.055916898	0.37	0.341	1	4	NMP	Aar2
0.003698408	0.056215713	0.059	0.019	1	4	NMP	Syngr3
0.003763564	0.006419023	0.013	0.007	1	4	NMP	Aurkc
0.003770822	0.091931726	0.759	0.727	1	4	NMP	Cd320
0.003777443	0.139761825	0.532	0.458	1	4	NMP	Gins1
0.003795784	0.037864195	0.482	0.445	1	4	NMP	Ints13
0.003812236	0.101462822	0.778	0.738	1	4	NMP	Smc1a
0.00384061	0.115335498	0.445	0.361	1	4	NMP	Atpaf1
0.003843373	0.10182338	0.242	0.17	1	4	NMP	Dnajc18
0.003847604	0.051252676	0.999	0.998	1	4	NMP	Srsf7
0.003862744	0.045396133	0.08	0.049	1	4	NMP	Slc29a4
0.003882437	0.054919105	0.502	0.459	1	4	NMP	Usp5
0.003908811	0.056706796	0.984	0.98	1	4	NMP	Psma5
0.003937346	0.036256165	0.044	0.02	1	4	NMP	Ovol2
0.003958871	0.019900188	0.114	0.098	1	4	NMP	Rfxank
0.003972797	0.01990582	0.025	0.01	1	4	NMP	Ggt1
0.003972797	0.016290246	0.02	0.008	1	4	NMP	Slc35d3
0.004009801	0.056779757	0.174	0.135	1	4	NMP	Birc2
0.004091316	0.081805843	0.249	0.196	1	4	NMP	Fuca1
0.004095193	0.041414716	0.215	0.192	1	4	NMP	Rara
0.004099534	0.096329778	0.34	0.262	1	4	NMP	Alg13
0.004114806	0.041317753	0.238	0.201	1	4	NMP	Zfp617
0.004137496	0.017846276	0.04	0.024	1	4	NMP	Cd109
0.004141228	0.038275419	0.133	0.106	1	4	NMP	Mettl4
0.004175562	0.058302635	0.371	0.337	1	4	NMP	Rogdi
0.004175841	0.080198591	0.919	0.899	1	4	NMP	Asf1a
0.004217422	0.018782281	0.139	0.123	1	4	NMP	Pask
0.004241876	0.004189304	0.073	0.057	1	4	NMP	Crb3
0.004255393	0.088845015	0.975	0.968	1	4	NMP	Zfp207
0.004270937	0.01562677	0.03	0.019	1	4	NMP	Gm11491
0.004277641	0.053077844	0.102	0.068	1	4	NMP	Rab15
0.004285596	0.106941338	0.547	0.474	1	4	NMP	Tomm34
0.004287028	0.014222853	0.019	0.009	1	4	NMP	D630003M21Rik
0.004287935	0.046318258	0.488	0.456	1	4	NMP	Leo1
0.004290913	0.145456979	0.458	0.364	1	4	NMP	Gid4
0.004292631	0.040633641	0.143	0.112	1	4	NMP	Syne4
0.004301659	0.091296858	0.857	0.835	1	4	NMP	Trappc1
0.004322761	0.014385915	0.017	0.007	1	4	NMP	Mlxipl
0.004322761	0.006838931	0.02	0.015	1	4	NMP	Ifitm5
0.004327811	0.147557856	0.786	0.742	1	4	NMP	Rfc4
0.004335532	0.08466469	0.255	0.198	1	4	NMP	Pcbd1
0.004357013	0.0111388	0.02	0.013	1	4	NMP	Chac1
0.004370984	0.04137522	0.193	0.164	1	4	NMP	Fam208a
0.004409161	0.067730376	0.762	0.725	1	4	NMP	Sar1b
0.004411403	0.026269159	0.024	0.007	1	4	NMP	Rnf152
0.004412957	0.070513699	0.994	0.991	1	4	NMP	Mtch2
0.004422241	0.085961491	0.326	0.265	1	4	NMP	Hsd17b4
0.004444334	0.009202058	0.015	0.008	1	4	NMP	Zmat4
0.004468277	0.024575731	0.046	0.03	1	4	NMP	Acy3
0.004487291	0.068583427	0.913	0.901	1	4	NMP	Rfc2
0.00449947	0.019918516	0.017	0.004	1	4	NMP	Ppl
0.004529218	0.031258175	0.312	0.288	1	4	NMP	Ncapd3
0.004537539	0.08756909	0.488	0.423	1	4	NMP	Rab13
0.004544731	0.089298741	0.154	0.092	1	4	NMP	Casp8
0.004549619	0.049644186	1	1	1	4	NMP	Rpl28
0.004577659	0.067544478	0.112	0.062	1	4	NMP	Cpt1c
0.004583207	0.053590217	0.074	0.036	1	4	NMP	Fras1
0.004583796	0.053994636	0.349	0.295	1	4	NMP	Cox6b2
0.004585887	0.019577542	0.014	0.001	1	4	NMP	Izumo1r
0.004585887	0.01262468	0.01	0.001	1	4	NMP	Zfp853
0.004585887	0.010196776	0.01	0.003	1	4	NMP	Arhgap27os1
0.004585955	0.014890742	0.012	0.002	1	4	NMP	Gm11549
0.004626509	0.037661819	0.088	0.058	1	4	NMP	Mapkapk3
0.004629526	0.087140586	0.19	0.131	1	4	NMP	Zfp946
0.004629535	0.067944915	0.594	0.557	1	4	NMP	2210016L21Rik
0.004638546	0.00309895	0.614	0.589	1	4	NMP	Unc50
0.004666095	0.067878082	0.641	0.577	1	4	NMP	Hibadh
0.004668276	0.018830835	0.077	0.06	1	4	NMP	Slc27a1
0.004689839	0.109232654	0.406	0.334	1	4	NMP	Pigs
0.004696985	0.02855088	0.17	0.143	1	4	NMP	Tmem51
0.004720874	0.116040233	0.822	0.799	1	4	NMP	Rcc2
0.004725925	0.072856416	0.252	0.203	1	4	NMP	Traf3ip1
0.004747606	0.092191176	0.983	0.972	1	4	NMP	Lamtor5
0.00474898	0.026834003	0.041	0.021	1	4	NMP	E2f2
0.004767013	0.06772209	0.455	0.417	1	4	NMP	Pex13
0.004804658	0.185694513	0.41	0.353	1	4	NMP	Gas1
0.004807639	0.043847632	0.395	0.351	1	4	NMP	Mpi
0.004817044	0.072570247	0.123	0.075	1	4	NMP	Tmem100
0.00484406	0.027352104	0.04	0.019	1	4	NMP	Ly6h
0.004860936	0.017508626	0.041	0.028	1	4	NMP	Grhl2
0.004864765	0.02464062	0.037	0.02	1	4	NMP	Gm19531
0.004977798	0.007636805	0.029	0.019	1	4	NMP	Mfap5
0.005005468	0.024196119	0.027	0.01	1	4	NMP	Catsperz
0.005005468	0.012036486	0.028	0.017	1	4	NMP	Cntd1
0.005019464	0.079325968	1	0.999	1	4	NMP	Atpif1
0.005043513	0.07199916	0.307	0.279	1	4	NMP	Rnf168
0.005057562	0.083535454	0.349	0.288	1	4	NMP	Rpain
0.005093393	0.079799087	0.731	0.674	1	4	NMP	Dcps
0.005118331	0.102228342	0.532	0.468	1	4	NMP	Polb
0.005138185	0.059505768	0.463	0.423	1	4	NMP	Prorsd1
0.005144973	0.124878661	0.535	0.459	1	4	NMP	Ccdc90b
0.005145244	0.050270948	0.956	0.948	1	4	NMP	Ruvbl2
0.00520507	0.055524535	0.071	0.032	1	4	NMP	Mpzl2
0.0052066	0.055437497	0.208	0.168	1	4	NMP	Dhdds
0.00520767	0.049196535	0.258	0.209	1	4	NMP	Cnppd1
0.005237259	0.024173243	0.058	0.04	1	4	NMP	Clstn3
0.005260178	0.03233057	0.165	0.144	1	4	NMP	Nprl2
0.005309871	0.070610901	0.336	0.283	1	4	NMP	Ethe1
0.00534907	0.075903111	0.377	0.326	1	4	NMP	Esco2
0.005461759	0.053296727	0.731	0.709	1	4	NMP	Mtx1
0.005466138	0.107746172	0.313	0.248	1	4	NMP	Kctd3
0.005508479	0.05167465	0.199	0.159	1	4	NMP	Ank2
0.005563107	0.027657447	0.024	0.006	1	4	NMP	Far2
0.005563928	0.040911761	0.061	0.031	1	4	NMP	Ybx2
0.005608	0.047847112	0.998	1	1	4	NMP	Pfdn5
0.005618544	0.017670732	0.021	0.009	1	4	NMP	Ppp1r14d
0.005618618	0.112856895	0.582	0.508	1	4	NMP	Jkamp
0.005669066	0.034314081	0.25	0.228	1	4	NMP	Ddx25
0.005677285	0.031132994	0.11	0.084	1	4	NMP	Ribc1
0.005679154	0.11707459	0.38	0.302	1	4	NMP	Cklf
0.005682733	0.034163031	0.121	0.093	1	4	NMP	Cyp39a1
0.005687367	0.083707386	0.94	0.933	1	4	NMP	Psmd6
0.005697889	0.02858458	0.05	0.031	1	4	NMP	Dmc1
0.005748276	0.046715887	0.149	0.104	1	4	NMP	Yipf2
0.005757479	0.029802128	0.049	0.027	1	4	NMP	Def6
0.005768802	0.021593749	0.032	0.019	1	4	NMP	Pde3a
0.005813058	0.094005827	0.636	0.587	1	4	NMP	Ctsb
0.005823721	0.038651631	0.271	0.241	1	4	NMP	Tomm40l
0.005836294	0.117964593	0.936	0.907	1	4	NMP	Mrps18c
0.00586601	0.046853626	0.069	0.036	1	4	NMP	Fgfbp3
0.005889922	0.021575952	0.079	0.068	1	4	NMP	Zfp811
0.005917625	0.114103856	0.614	0.542	1	4	NMP	Prkra
0.006012272	0.022911367	0.076	0.06	1	4	NMP	Gulp1
0.006024967	0.08525637	0.313	0.253	1	4	NMP	Clpb
0.006051932	0.061598271	0.178	0.127	1	4	NMP	Card19
0.006106931	0.111607614	0.523	0.446	1	4	NMP	Pigyl
0.00611426	0.03903312	0.618	0.571	1	4	NMP	Chchd6
0.006122761	0.000266768	0.42	0.406	1	4	NMP	Nkap
0.006126837	0.01526133	0.082	0.069	1	4	NMP	Proser3
0.00612901	0.058341576	1	0.999	1	4	NMP	Snrpf
0.006154755	0.016833286	0.041	0.026	1	4	NMP	Map7
0.006189282	0.077083719	0.974	0.959	1	4	NMP	Snrpb2
0.006194226	0.088776927	0.728	0.688	1	4	NMP	Lamtor4
0.00623366	0.043609649	0.061	0.028	1	4	NMP	Prss41
0.006269682	0.054935641	0.132	0.085	1	4	NMP	Smim22
0.00629498	0.094862691	0.326	0.254	1	4	NMP	Tmem176b
0.006295441	0.101216442	0.413	0.344	1	4	NMP	Jarid2
0.006304005	0.082607648	0.962	0.953	1	4	NMP	Zmat2
0.006311809	0.0162888	0.019	0.007	1	4	NMP	Clgn
0.006311809	0.011991551	0.02	0.012	1	4	NMP	Cux2
0.006311809	0.010300832	0.024	0.016	1	4	NMP	Sobp
0.006335066	0.066795113	0.072	0.025	1	4	NMP	Rundc3a
0.006345162	0.053311989	0.285	0.234	1	4	NMP	Ctsc
0.006366562	0.09865833	0.686	0.624	1	4	NMP	Ccnh
0.006378151	0.116034142	0.465	0.385	1	4	NMP	Pigt
0.006396212	0.111697606	0.901	0.889	1	4	NMP	Smarcc1
0.006455455	0.060526856	0.185	0.142	1	4	NMP	Rnaset2b
0.006456814	0.009848018	0.053	0.043	1	4	NMP	Angptl6
0.006476274	0.048177309	0.108	0.067	1	4	NMP	Arhgef15
0.006477828	0.016281538	0.015	0.003	1	4	NMP	Matk
0.006477828	0.011404642	0.009	0.001	1	4	NMP	Lrfn5
0.006537213	0.021472779	0.114	0.098	1	4	NMP	Gspt2
0.006551036	0.055301816	0.163	0.124	1	4	NMP	Syne2
0.006581616	0.030650798	0.123	0.1	1	4	NMP	Zfp383
0.006651929	0.127375285	0.343	0.256	1	4	NMP	Bcl7a
0.006662567	0.070862365	0.639	0.591	1	4	NMP	Dnph1
0.006684198	0.100550454	0.833	0.816	1	4	NMP	Fundc2
0.006696896	0.057995193	0.313	0.275	1	4	NMP	Atg4d
0.006704839	0.046749909	0.061	0.029	1	4	NMP	Megf6
0.006726015	0.058529317	0.325	0.292	1	4	NMP	Dtx2
0.006767622	0.070829518	0.169	0.115	1	4	NMP	St6gal1
0.006852226	0.038553825	0.442	0.419	1	4	NMP	Srrd
0.006854786	0.067246775	0.103	0.058	1	4	NMP	Platr3
0.006883711	0.073671036	0.249	0.197	1	4	NMP	Mpv17l2
0.006894198	0.024101812	0.26	0.237	1	4	NMP	Apex2
0.00691015	0.109190499	0.566	0.513	1	4	NMP	Hspb11
0.006941043	0.068278586	0.629	0.592	1	4	NMP	Usp39
0.006961527	0.056138364	0.996	0.994	1	4	NMP	Aldoa
0.006971902	0.128332562	0.911	0.885	1	4	NMP	Pgrmc1
0.007010096	0.055944794	0.235	0.182	1	4	NMP	Plpp3
0.007075336	0.112204715	0.573	0.49	1	4	NMP	Rif1
0.007105631	0.083386255	0.992	0.979	1	4	NMP	Anp32e
0.007118789	0.044548716	0.277	0.241	1	4	NMP	Morc3
0.007120557	0.071771299	0.26	0.213	1	4	NMP	Fzd3
0.007129309	0.033332474	0.464	0.434	1	4	NMP	Ccnf
0.007182722	0.037989612	0.045	0.018	1	4	NMP	Mapk4
0.007185677	0.046715146	0.076	0.042	1	4	NMP	Scamp5
0.007195577	0.090728861	0.963	0.953	1	4	NMP	Esd
0.007212624	0.076285025	0.764	0.72	1	4	NMP	Pnisr
0.007226457	0.079706734	0.997	0.997	1	4	NMP	Tuba1b
0.007229998	0.117259529	0.363	0.286	1	4	NMP	Bcl9
0.007236839	0.016494602	0.241	0.219	1	4	NMP	Pradc1
0.007256198	0.094250924	0.235	0.165	1	4	NMP	Lockd
0.00726287	0.062377627	0.418	0.367	1	4	NMP	Pef1
0.007265693	0.165189678	0.5	0.418	1	4	NMP	Zfp36l2
0.007266348	0.011604446	0.067	0.057	1	4	NMP	Zfp995
0.007268973	0.019401546	0.016	0.003	1	4	NMP	Cidea
0.007268973	0.00865391	0.012	0.006	1	4	NMP	Cdk5r2
0.007289029	0.033158269	0.027	0.005	1	4	NMP	Wfdc1
0.007310741	0.018881562	0.016	0.003	1	4	NMP	Tex21
0.007310741	0.014543982	0.013	0.003	1	4	NMP	Nr0b1
0.007326288	0.04997098	0.355	0.311	1	4	NMP	Rnf121
0.007378811	0.113609004	0.954	0.944	1	4	NMP	Polr2h
0.00739307	0.0818168	0.293	0.228	1	4	NMP	Pitpnc1
0.007415143	0.063645603	0.425	0.367	1	4	NMP	Amn1
0.007472655	0.038199924	0.881	0.856	1	4	NMP	Tmem59
0.00747353	0.024550453	0.209	0.19	1	4	NMP	4632415L05Rik
0.00749688	0.066731221	0.174	0.126	1	4	NMP	Casp2
0.007535541	0.024679069	0.03	0.015	1	4	NMP	Tnfrsf1b
0.007557282	0.084341607	0.504	0.44	1	4	NMP	Ptprf
0.007576443	0.025592174	0.025	0.007	1	4	NMP	Gm44832
0.007576987	0.019238999	0.142	0.122	1	4	NMP	0610010F05Rik
0.007667074	0.135154099	0.422	0.337	1	4	NMP	Dck
0.007707819	0.091677188	0.308	0.234	1	4	NMP	Bcam
0.007741649	0.0416693	0.079	0.048	1	4	NMP	Slc26a10
0.007760084	0.072202025	0.084	0.034	1	4	NMP	Pik3cd
0.00778356	0.062723466	0.273	0.227	1	4	NMP	Diaph1
0.007863428	0.129634314	0.401	0.312	1	4	NMP	Mboat2
0.007869156	0.063922161	0.462	0.408	1	4	NMP	Bpgm
0.007894325	0.031340503	0.185	0.162	1	4	NMP	Setd7
0.007927171	0.091614223	0.375	0.316	1	4	NMP	Aco1
0.007935665	0.107728013	0.909	0.883	1	4	NMP	Drg1
0.008032441	0.012802657	0.01	0.002	1	4	NMP	Cyp11a1
0.008032441	0.005646568	0.006	0.002	1	4	NMP	Mir124-2hg
0.008055629	0.02294466	0.194	0.153	1	4	NMP	Lbh
0.008062248	0.023120942	1	1	1	4	NMP	Rpl18
0.008075996	0.05223652	0.404	0.353	1	4	NMP	Dtx3
0.008204173	0.050039369	0.11	0.075	1	4	NMP	E330009J07Rik
0.008210659	0.036769564	0.212	0.181	1	4	NMP	Ankzf1
0.008221452	0.09284614	0.559	0.52	1	4	NMP	Parp2
0.008223198	0.065972146	0.488	0.454	1	4	NMP	Acadm
0.008241802	0.090883951	0.195	0.143	1	4	NMP	Znrf3
0.008250205	0.077927621	0.594	0.55	1	4	NMP	Ppil2
0.008266839	0.056695807	0.19	0.153	1	4	NMP	Dusp1
0.008280401	0.123617211	0.544	0.473	1	4	NMP	Ublcp1
0.008323449	0.071308356	0.233	0.186	1	4	NMP	Sufu
0.008335406	0.072560928	0.313	0.257	1	4	NMP	Mospd1
0.008358666	0.02488407	0.456	0.39	1	4	NMP	Btg1
0.008377048	0.065639259	0.321	0.277	1	4	NMP	Taz
0.008385784	0.059408855	0.294	0.253	1	4	NMP	Setd6
0.008425684	0.022203447	0.453	0.419	1	4	NMP	Trappc6a
0.008431194	0.032506341	0.037	0.014	1	4	NMP	Lrrc4
0.008435655	0.079831625	0.35	0.295	1	4	NMP	Grn
0.008442169	0.118183881	0.971	0.962	1	4	NMP	Slbp
0.008449779	0.040173527	0.343	0.303	1	4	NMP	Armt1
0.008457286	0.024777456	0.042	0.023	1	4	NMP	Txndc16
0.008466379	0.028894946	0.069	0.047	1	4	NMP	Gm10827
0.008564598	0.039441896	0.042	0.014	1	4	NMP	Pabpc1l
0.008564598	0.033509115	0.038	0.015	1	4	NMP	Ccdc125
0.008599521	0.051973925	0.111	0.072	1	4	NMP	Psen2
0.008618262	0.046567762	0.05	0.018	1	4	NMP	Ido2
0.008637403	0.099016777	0.215	0.143	1	4	NMP	Tmc4
0.008642462	0.103146127	0.84	0.797	1	4	NMP	Selenos
0.008668634	0.069272317	0.179	0.133	1	4	NMP	Ttll1
0.008701161	0.030666478	0.109	0.086	1	4	NMP	Ston2
0.008704252	0.10547818	0.851	0.804	1	4	NMP	Ivns1abp
0.008710176	0.087585186	0.183	0.12	1	4	NMP	Bmt2
0.008724571	0.055818832	0.865	0.846	1	4	NMP	Prdx5
0.008756039	0.014584433	0.025	0.014	1	4	NMP	Stom
0.008835945	0.058325366	0.482	0.434	1	4	NMP	Shcbp1
0.008843117	0.020858929	0.211	0.194	1	4	NMP	Npat
0.008924572	0.076080872	0.141	0.09	1	4	NMP	Rin2
0.008951098	0.098203469	0.476	0.415	1	4	NMP	Mpg
0.008953356	0.053212572	0.724	0.708	1	4	NMP	Vps72
0.008962081	0.140030128	0.996	0.991	1	4	NMP	Ddx5
0.008970818	0.079397483	0.453	0.407	1	4	NMP	Mettl5
0.008979882	0.054931012	0.076	0.035	1	4	NMP	Aplp1
0.008991187	0.086668755	0.518	0.467	1	4	NMP	Pex2
0.008992149	0.025013065	0.057	0.039	1	4	NMP	Emid1
0.009023514	0.122557996	0.991	0.986	1	4	NMP	Timm8b
0.009038296	0.080036868	0.681	0.645	1	4	NMP	Cyb5r4
0.009136067	0.072766688	0.149	0.093	1	4	NMP	Pnpla2
0.009165906	0.086852932	0.802	0.752	1	4	NMP	Fh1
0.009208317	0.026171831	0.135	0.114	1	4	NMP	Zfp959
0.009321816	0.045856709	0.11	0.074	1	4	NMP	Notch4
0.009332565	0.042625102	0.237	0.208	1	4	NMP	Fkbp5
0.009333245	0.076851969	0.238	0.185	1	4	NMP	Gen1
0.009358635	0.021538779	0.128	0.112	1	4	NMP	Cbr3
0.00937086	0.007176106	0.129	0.115	1	4	NMP	Ccng2
0.009419383	0.022490158	0.202	0.181	1	4	NMP	Rpl13a-ps1
0.009430842	0.007430588	0.073	0.066	1	4	NMP	Sipa1
0.009498511	0.030996187	0.059	0.038	1	4	NMP	Creb3l4
0.009612516	0.063660399	0.71	0.66	1	4	NMP	Pih1d1
0.009615325	0.031866398	0.047	0.023	1	4	NMP	Rln1
0.009655272	0.074508648	0.211	0.159	1	4	NMP	Gtpbp2
0.009655672	0.051271346	0.173	0.137	1	4	NMP	Rnaset2a
0.009674856	0.083181144	0.386	0.334	1	4	NMP	Ints10
0.009676077	0.05650734	0.421	0.391	1	4	NMP	Zfp553
0.0097311	0.051466935	0.322	0.277	1	4	NMP	Tmem184c
0.009762973	0.061698381	0.997	0.996	1	4	NMP	Ube2l3
0.009803892	0.081181453	0.605	0.542	1	4	NMP	Rnf115
0.00982513	0.036447069	1	1	1	4	NMP	Ywhae
0.009860572	0.023861543	0.189	0.166	1	4	NMP	Tob2
0.009884122	0.064210161	0.365	0.311	1	4	NMP	Ftsj1
0.009894136	0.063951623	0.386	0.335	1	4	NMP	Golm1
0.009909739	0.063034115	0.97	0.965	1	4	NMP	Tmbim6
0.009914926	0.051338136	0.188	0.148	1	4	NMP	Wasf3
0.009935568	0.020759084	0.026	0.012	1	4	NMP	Cldn3
0.009940422	0.047586562	0.734	0.689	1	4	NMP	Thop1
0.010062157	0.068380623	0.959	0.944	1	4	NMP	Cdk1
0.010068691	0.060533745	0.36	0.311	1	4	NMP	Vps41
0.010075948	0.01648697	0.036	0.023	1	4	NMP	Zfp607b
0.010111992	0.06202614	0.254	0.202	1	4	NMP	Mettl8
0.01011857	0.017153256	0.02	0.008	1	4	NMP	Gad1
0.010163447	0.02747458	0.062	0.042	1	4	NMP	Rasgrp4
0.010176018	0.022220714	0.047	0.03	1	4	NMP	Tunar
0.010237286	0.038601111	0.032	0.006	1	4	NMP	Galnt17
0.010237286	0.02841718	0.035	0.016	1	4	NMP	Zbtb7b
0.010239118	0.067284475	0.977	0.96	1	4	NMP	Uqcrc1
0.010263539	0.031296468	0.038	0.015	1	4	NMP	Lrrk2
0.010263539	0.024833381	0.033	0.017	1	4	NMP	D5Ertd605e
0.010304521	0.07228051	0.302	0.254	1	4	NMP	Ddx28
0.010308594	0.062142272	0.983	0.966	1	4	NMP	Prdx4
0.01041264	0.019379751	0.032	0.017	1	4	NMP	Metrnl
0.010416116	0.087095704	0.454	0.415	1	4	NMP	Pten
0.010461978	0.014604184	0.169	0.157	1	4	NMP	Atn1
0.010478036	0.107428771	0.377	0.305	1	4	NMP	Tex9
0.010527146	0.01224523	0.035	0.025	1	4	NMP	Trim46
0.010528278	0.086619505	0.873	0.851	1	4	NMP	Use1
0.010588086	0.050399493	0.069	0.033	1	4	NMP	Fbxo2
0.010679832	0.053893194	0.933	0.921	1	4	NMP	Fis1
0.01069638	0.059835514	0.12	0.077	1	4	NMP	4932422M17Rik
0.010727206	0.015567285	0.196	0.182	1	4	NMP	Mospd3
0.010794483	0.089867846	0.453	0.404	1	4	NMP	Crnkl1
0.010820462	0.103289256	0.271	0.211	1	4	NMP	Gm13075
0.010840281	0.054885903	0.43	0.381	1	4	NMP	Rnf167
0.010854633	0.065842643	0.439	0.398	1	4	NMP	Ahcy
0.010898524	0.06813641	0.1	0.053	1	4	NMP	Acp5
0.010916511	0.039935957	0.314	0.281	1	4	NMP	Adipor2
0.01099611	0.03706654	0.166	0.126	1	4	NMP	Alx3
0.011017854	0.124032868	0.511	0.433	1	4	NMP	Soat1
0.01103574	0.036102811	0.253	0.228	1	4	NMP	Rnf25
0.011042985	0.028148323	0.227	0.21	1	4	NMP	Usp29
0.011075927	0.037269263	0.065	0.037	1	4	NMP	Spire2
0.0111166	0.007541696	0.021	0.015	1	4	NMP	4930550C14Rik
0.011172807	0.013847203	0.012	0.002	1	4	NMP	Neurog2
0.011172807	0.011069273	0.011	0.003	1	4	NMP	Resp18
0.011172807	0.010710538	0.009	0.002	1	4	NMP	Pou2f3
0.011172807	0.008110618	0.009	0.004	1	4	NMP	C030010L15Rik
0.011373953	0.100188247	0.159	0.092	1	4	NMP	Slc35f2
0.011524294	0.033179187	0.071	0.045	1	4	NMP	Lhfpl4
0.011533885	0.021783063	0.028	0.012	1	4	NMP	Pllp
0.011533885	0.00914873	0.028	0.021	1	4	NMP	Zfp182
0.011594813	0.026441616	0.026	0.007	1	4	NMP	Nacad
0.011594813	0.02541335	0.026	0.008	1	4	NMP	Kcnq2
0.011601278	0.074776988	0.1	0.045	1	4	NMP	Sfn
0.011632157	0.027391919	0.084	0.067	1	4	NMP	Cyp4f15
0.01164644	0.025977158	0.039	0.022	1	4	NMP	Mecom
0.011647895	0.075348514	0.091	0.041	1	4	NMP	Asphd2
0.011727458	0.04863281	0.112	0.078	1	4	NMP	AC164424.1
0.011747253	0.009386945	0.093	0.085	1	4	NMP	Snx19
0.011772505	0.017672452	0.026	0.013	1	4	NMP	Nrsn1
0.011822162	0.022566662	0.181	0.161	1	4	NMP	B4galt7
0.011929928	0.084693976	0.999	0.991	1	4	NMP	Cct2
0.011937279	0.044803981	0.453	0.412	1	4	NMP	Faf2
0.011939882	0.017523147	0.068	0.055	1	4	NMP	Sec14l4
0.011969134	0.066056238	0.589	0.53	1	4	NMP	Cib1
0.01198309	0.013342778	0.015	0.006	1	4	NMP	Gm10399
0.01198309	0.012997264	0.015	0.006	1	4	NMP	AW011738
0.01198309	0.009374351	0.015	0.008	1	4	NMP	Gpr160
0.011987489	0.108101739	0.712	0.68	1	4	NMP	Gemin6
0.011988932	0.030336507	1	1	1	4	NMP	H3f3b
0.012105013	0.053460679	0.389	0.344	1	4	NMP	Tyw5
0.012133239	0.040921141	0.412	0.383	1	4	NMP	Pde6d
0.012138825	0.053584917	0.36	0.317	1	4	NMP	Atat1
0.012180075	0.006601005	0.013	0.009	1	4	NMP	Slc8a2
0.012206217	0.014731181	0.017	0.006	1	4	NMP	Ahsg
0.012206217	0.01246517	0.013	0.004	1	4	NMP	Slc6a1
0.012206217	0.009532437	0.014	0.007	1	4	NMP	Prr23a3
0.012206217	0.005202072	0.012	0.008	1	4	NMP	Cideb
0.012212967	0.068796382	0.483	0.436	1	4	NMP	Ppm1b
0.012260518	0.037011598	0.061	0.035	1	4	NMP	Il17d
0.012268511	0.037590877	0.038	0.014	1	4	NMP	Syt17
0.012273697	0.024481019	0.037	0.018	1	4	NMP	Nqo1
0.012286551	0.038531734	0.096	0.073	1	4	NMP	Zfp839
0.012310253	0.074654949	0.454	0.399	1	4	NMP	Xpo6
0.012350052	0.104874683	0.55	0.48	1	4	NMP	Asf1b
0.012411011	0.048301391	0.81	0.786	1	4	NMP	Lsr
0.012469752	0.014830025	0.044	0.037	1	4	NMP	Zfp994
0.012530505	0.027242603	0.032	0.014	1	4	NMP	AC163032.1
0.012588896	0.033097933	0.064	0.042	1	4	NMP	Nat2
0.01260592	0.009162992	0.666	0.602	1	4	NMP	Psme1
0.012613318	0.092467633	0.151	0.089	1	4	NMP	Cacna1a
0.012623804	0.106714042	0.573	0.54	1	4	NMP	Arxes1
0.012734663	0.061896424	0.558	0.503	1	4	NMP	Atp6v1c1
0.012836214	0.024755342	0.046	0.027	1	4	NMP	Nrxn1
0.01290231	0.067225979	0.175	0.123	1	4	NMP	Pqlc2
0.012929204	0.083157168	0.526	0.493	1	4	NMP	Cdk5rap3
0.012936818	0.021718927	0.168	0.147	1	4	NMP	Fam111a
0.012950727	0.031324428	0.541	0.506	1	4	NMP	Hjurp
0.012966094	0.019654579	0.072	0.057	1	4	NMP	AW146154
0.01304358	0.060684787	1	1	1	4	NMP	Nap1l1
0.01316819	0.037490823	0.351	0.321	1	4	NMP	Mfap1a
0.013243073	0.073933404	0.541	0.503	1	4	NMP	Clk1
0.013260834	0.11110051	0.93	0.896	1	4	NMP	Ccna2
0.013386052	0.05263566	0.456	0.414	1	4	NMP	Nsd2
0.013412898	0.026282955	0.045	0.026	1	4	NMP	Plek2
0.013493107	0.018358021	0.026	0.014	1	4	NMP	Atp10a
0.013498735	0.028144142	0.079	0.055	1	4	NMP	Slc25a23
0.013523317	0.042648119	0.288	0.244	1	4	NMP	Abtb1
0.013542789	0.033274918	0.042	0.018	1	4	NMP	Zfp677
0.013552646	0.041098952	0.304	0.269	1	4	NMP	Lamb1
0.013562798	0.099995241	0.584	0.502	1	4	NMP	Ercc1
0.013619626	0.033758075	0.101	0.07	1	4	NMP	Enho
0.01362261	0.019375963	0.325	0.286	1	4	NMP	Cmtm6
0.013708662	0.049622257	0.593	0.572	1	4	NMP	Chaf1a
0.013756118	0.026483125	0.157	0.129	1	4	NMP	Dedd2
0.013801116	0.050232766	0.95	0.946	1	4	NMP	Ppil1
0.013827071	0.01438868	0.434	0.403	1	4	NMP	Ino80b
0.013861358	0.006414422	0.083	0.078	1	4	NMP	Baiap2l1
0.013922007	0.036869931	0.905	0.903	1	4	NMP	Gm26917
0.013923213	0.040581621	0.283	0.255	1	4	NMP	Mul1
0.013935177	0.061973003	0.651	0.618	1	4	NMP	Ppp1r7
0.013966532	0.041994201	0.061	0.033	1	4	NMP	Zfp963
0.013984144	0.111833598	0.647	0.596	1	4	NMP	Nsmce3
0.014000719	0.018692501	0.531	0.502	1	4	NMP	Cox20
0.014009858	0.034290107	0.101	0.078	1	4	NMP	Pars2
0.014018982	0.096612746	0.933	0.929	1	4	NMP	Srpk1
0.014042922	0.028040241	1	1	1	4	NMP	Rps13
0.014126197	0.03021918	0.345	0.318	1	4	NMP	Bscl2
0.014135212	0.04487285	0.086	0.056	1	4	NMP	Setmar
0.014157879	0.029131553	0.061	0.042	1	4	NMP	C1qtnf6
0.014161221	0.006330709	0.005	0.001	1	4	NMP	Nppc
0.014161221	0.006013828	0.008	0.003	1	4	NMP	Cd37
0.014161221	0.005993536	0.006	0.002	1	4	NMP	Pick1.1
0.014169672	0.012278969	0.386	0.369	1	4	NMP	Rnf44
0.014208169	0.018183455	0.045	0.034	1	4	NMP	Gm11110
0.014218554	0.062153639	0.878	0.849	1	4	NMP	Anapc13
0.014222679	0.125068164	0.959	0.921	1	4	NMP	Uqcrc2
0.014254451	0.044275529	0.166	0.134	1	4	NMP	Gin1
0.014273488	0.008439552	0.126	0.093	1	4	NMP	Rasip1
0.014355525	0.026351805	0.348	0.327	1	4	NMP	Atg12
0.014480232	0.063113004	0.843	0.83	1	4	NMP	Tmem160
0.01451638	0.081482747	0.99	0.988	1	4	NMP	Cnpy2
0.014710591	0.02552635	0.055	0.037	1	4	NMP	Napepld
0.014711897	0.02521084	0.028	0.012	1	4	NMP	Fam46b
0.014766948	0.023573566	0.046	0.028	1	4	NMP	Zfp459
0.014836527	0.018522229	0.04	0.027	1	4	NMP	Emilin2
0.01485436	0.033171193	0.093	0.068	1	4	NMP	Trak1
0.014891196	0.05942607	0.56	0.497	1	4	NMP	Kpna4
0.014906143	0.05625206	0.19	0.157	1	4	NMP	Pcgf1
0.01491003	0.014834729	0.194	0.181	1	4	NMP	Cutc
0.014933898	0.065744656	0.452	0.403	1	4	NMP	Prpf6
0.014946624	0.054669715	0.661	0.624	1	4	NMP	Nelfe
0.014959483	0.090885047	0.304	0.253	1	4	NMP	Cisd3
0.015159698	0.074013797	0.62	0.576	1	4	NMP	Mdp1
0.015161172	0.007070231	0.535	0.512	1	4	NMP	BC005624
0.015251468	0.008446245	0.096	0.071	1	4	NMP	Ccdc173
0.015329148	0.069240662	0.464	0.424	1	4	NMP	Mcee
0.015367587	0.078797339	0.879	0.87	1	4	NMP	Puf60
0.015367956	0.023962765	0.17	0.148	1	4	NMP	Satb1
0.015376731	0.06636608	0.132	0.082	1	4	NMP	Itga6
0.01539678	0.074402595	0.542	0.504	1	4	NMP	Yipf4
0.015490299	0.065689941	0.649	0.612	1	4	NMP	Qars
0.015530715	0.023013033	0.021	0.007	1	4	NMP	Ap3b2
0.015564377	0.102758239	0.534	0.459	1	4	NMP	D10Jhu81e
0.015573954	0.018673953	0.064	0.053	1	4	NMP	Kyat3
0.015592041	0.022203622	0.05	0.032	1	4	NMP	Trp53inp1
0.015652024	0.076372568	0.814	0.785	1	4	NMP	Mrps34
0.015659141	0.016297435	0.024	0.012	1	4	NMP	Asgr1
0.015659141	0.00938159	0.016	0.009	1	4	NMP	Fzd9
0.015670241	0.076413159	0.648	0.602	1	4	NMP	Syf2
0.015710835	0.078553162	0.775	0.738	1	4	NMP	Mplkip
0.015727204	0.0803369	0.163	0.105	1	4	NMP	Akap17b
0.015756521	0.04890039	0.101	0.065	1	4	NMP	Sp4
0.015822283	0.021343356	0.058	0.041	1	4	NMP	Rps6ka5
0.015895595	0.041212742	0.045	0.018	1	4	NMP	Pmel
0.015898135	0.049717195	0.108	0.074	1	4	NMP	Qpctl
0.015900008	0.074709446	0.98	0.968	1	4	NMP	Txnl1
0.015970386	0.02444091	0.117	0.098	1	4	NMP	Tbcel
0.016000707	0.04094786	0.051	0.022	1	4	NMP	H2-Q4
0.016229475	0.114452368	0.338	0.276	1	4	NMP	Fancl
0.016234846	0.043438461	0.364	0.338	1	4	NMP	Tefm
0.016297402	0.030055493	0.083	0.061	1	4	NMP	Per1
0.016403237	0.057780923	0.196	0.151	1	4	NMP	Fbxl15
0.016549068	0.02749719	0.347	0.294	1	4	NMP	Itm2a
0.016581666	0.030342465	0.197	0.177	1	4	NMP	Ap4m1
0.016590917	0.050867126	0.774	0.757	1	4	NMP	Cpsf6
0.016597366	0.044359355	0.197	0.16	1	4	NMP	Cacnb3
0.016601501	0.077547907	0.757	0.704	1	4	NMP	Ube2d1
0.01668373	0.029811884	0.721	0.701	1	4	NMP	Atp6v1d
0.016709011	0.059104504	0.429	0.374	1	4	NMP	Ttc5
0.01685082	0.022198111	0.2	0.177	1	4	NMP	Zfp1
0.016861325	0.077522996	0.993	0.988	1	4	NMP	Aurkaip1
0.016933587	0.038615509	0.12	0.089	1	4	NMP	Nucb2
0.016981447	0.124968342	0.975	0.956	1	4	NMP	Pbdc1
0.017161313	0.014763094	0.079	0.067	1	4	NMP	Slc39a14
0.017200233	0.091034731	0.988	0.983	1	4	NMP	Cnn3
0.01721731	0.004104744	0.512	0.505	1	4	NMP	Wipi2
0.01723144	0.025278668	0.126	0.111	1	4	NMP	Tonsl
0.017271379	0.06923114	0.594	0.552	1	4	NMP	Gtf2f2
0.017378836	0.012972708	0.192	0.181	1	4	NMP	Adat1
0.017439186	0.091117107	0.322	0.257	1	4	NMP	Glrx
0.017501837	0.047697439	0.16	0.129	1	4	NMP	Zfp13
0.017504509	0.069577396	0.104	0.053	1	4	NMP	Camsap3
0.017587097	0.0597629	0.365	0.336	1	4	NMP	Arfip2
0.017599801	0.024209426	0.972	0.97	1	4	NMP	Ccdc34
0.017615414	0.019560623	0.026	0.012	1	4	NMP	Map3k15
0.017615414	0.017153256	0.02	0.008	1	4	NMP	Crybb3
0.017682197	0.022886759	0.05	0.032	1	4	NMP	Ppp1r13l
0.0177598	0.012138772	0.016	0.008	1	4	NMP	Zfp300
0.0177598	0.006256522	0.014	0.009	1	4	NMP	Slc44a4
0.017772877	0.026892439	0.032	0.013	1	4	NMP	Pla2g7
0.017801555	0.059020281	0.249	0.202	1	4	NMP	Tti2
0.017852125	0.09037332	0.806	0.764	1	4	NMP	Prpf31
0.017863896	0.023852047	0.027	0.01	1	4	NMP	Nmnat3
0.017992232	0.05948171	0.992	0.989	1	4	NMP	Spcs2
0.018035796	0.067798926	0.593	0.558	1	4	NMP	Igbp1
0.018055599	0.063815365	0.401	0.362	1	4	NMP	Nck1
0.018060113	0.032119493	0.174	0.133	1	4	NMP	Rfx3
0.018123794	0.021055793	0.19	0.172	1	4	NMP	Cask
0.018187045	0.008906746	0.039	0.033	1	4	NMP	Pld6
0.018192219	0.026564161	0.032	0.013	1	4	NMP	Cdh15
0.018192219	0.021599676	0.032	0.016	1	4	NMP	Arg2
0.018260389	0.100500985	0.666	0.605	1	4	NMP	Mta2
0.018280524	0.069945634	0.998	0.999	1	4	NMP	Atp5l
0.018289663	0.056025578	0.587	0.531	1	4	NMP	Kxd1
0.018447143	0.098308436	0.841	0.763	1	4	NMP	Gja1
0.01844966	0.029000379	0.147	0.122	1	4	NMP	Fbxo25
0.018483093	0.028597084	0.032	0.014	1	4	NMP	Rbmxl2
0.018490353	0.047519792	0.428	0.389	1	4	NMP	Sec23b
0.018492787	0.046506586	0.394	0.335	1	4	NMP	Ebag9
0.018718714	0.050509844	0.134	0.1	1	4	NMP	N4bp3
0.018888481	0.062588375	0.43	0.373	1	4	NMP	Bag4
0.01890187	0.078599356	0.258	0.201	1	4	NMP	Zfp945
0.018905791	0.057929206	0.933	0.936	1	4	NMP	Arpc5l
0.019015764	0.005589372	0.327	0.327	1	4	NMP	Atf2
0.019029803	0.098989605	0.562	0.511	1	4	NMP	Rad23a
0.019037926	0.071306248	0.145	0.097	1	4	NMP	Zfp51
0.019056242	0.020198704	0.181	0.148	1	4	NMP	Wdr60
0.019106275	0.076176863	1	1	1	4	NMP	Srsf3
0.019118847	0.118726373	0.92	0.903	1	4	NMP	Emc10
0.019125394	0.028120645	0.047	0.027	1	4	NMP	Calhm2
0.019195579	0.093208033	0.522	0.464	1	4	NMP	Acly
0.019202101	0.051708816	0.183	0.141	1	4	NMP	Dhrs7
0.019319115	0.01316186	0.014	0.004	1	4	NMP	Scg5
0.019319115	0.012971857	0.01	0.001	1	4	NMP	Pou4f3
0.019319115	0.011940824	0.012	0.004	1	4	NMP	Has3
0.019319115	0.008283801	0.009	0.003	1	4	NMP	2400006E01Rik
0.019319115	0.007245019	0.009	0.004	1	4	NMP	Susd1
0.019319115	0.005342525	0.009	0.006	1	4	NMP	4921507P07Rik
0.019364461	0.078790538	0.671	0.639	1	4	NMP	Eed
0.019450514	0.111870052	0.41	0.347	1	4	NMP	Chd6
0.019516371	0.021421321	0.973	0.965	1	4	NMP	Snrpa
0.019530344	0.033106982	0.275	0.256	1	4	NMP	Zmym1
0.019559376	0.01263829	0.013	0.004	1	4	NMP	Garem2
0.019559376	0.009359835	0.014	0.007	1	4	NMP	4930432K21Rik
0.019559376	0.009209441	0.016	0.009	1	4	NMP	Cldn4
0.019559376	0.007299213	0.015	0.009	1	4	NMP	Cxcr2
0.019559376	0.005912121	0.014	0.009	1	4	NMP	Gm3488
0.019579221	0.111165636	0.95	0.926	1	4	NMP	Psmd13
0.019619985	0.046163457	0.167	0.133	1	4	NMP	Lpl
0.019644224	0.052200219	0.395	0.364	1	4	NMP	Baz2a
0.019658567	0.054372257	0.412	0.367	1	4	NMP	Osgepl1
0.019696112	0.034792017	0.065	0.039	1	4	NMP	Sema6c
0.019703233	0.050907865	0.492	0.454	1	4	NMP	Pdrg1
0.019704034	0.014100697	0.142	0.11	1	4	NMP	Dnd1
0.019715475	0.033376401	0.391	0.355	1	4	NMP	Tada2a
0.019783248	0.039534674	0.214	0.186	1	4	NMP	Ipo8
0.019837506	0.069963553	0.452	0.418	1	4	NMP	2700062C07Rik
0.019904616	0.014200657	0.058	0.044	1	4	NMP	C730034F03Rik
0.019955384	0.03992937	0.184	0.154	1	4	NMP	Xrcc3
0.020183792	0.053269915	0.155	0.113	1	4	NMP	Zfp184
0.020235081	0.056168162	0.281	0.234	1	4	NMP	Cbr4
0.020343414	0.090324791	0.997	0.995	1	4	NMP	Bcas2
0.020347871	0.079405452	0.36	0.309	1	4	NMP	Vrk3
0.020418225	0.011080958	0.012	0.005	1	4	NMP	Fchsd1
0.020421373	0.045683875	0.906	0.888	1	4	NMP	Ctsl
0.020461142	0.020270499	0.015	0.001	1	4	NMP	Btn1a1
0.020461142	0.018535885	0.015	0.002	1	4	NMP	Gm38534
0.020461142	0.016626964	0.014	0.002	1	4	NMP	Vstm5
0.020461142	0.016109876	0.015	0.004	1	4	NMP	Pip5kl1
0.020461142	0.014379818	0.015	0.005	1	4	NMP	Zfp987
0.020461142	0.014020635	0.012	0.002	1	4	NMP	Kcnh8
0.020461142	0.008646029	0.011	0.005	1	4	NMP	H2-Q6
0.020461142	0.006572198	0.011	0.007	1	4	NMP	Apol8
0.020461343	0.031786971	0.039	0.017	1	4	NMP	Rorc
0.020648558	0.028314217	0.027	0.009	1	4	NMP	Slc30a2
0.020678909	0.018015339	0.017	0.005	1	4	NMP	Bnipl
0.020771578	0.038757828	0.102	0.074	1	4	NMP	Ypel5
0.02077494	0.031121035	0.064	0.038	1	4	NMP	Xlr
0.020778103	0.035842605	0.148	0.119	1	4	NMP	Neil3
0.020786191	0.111832937	0.991	0.973	1	4	NMP	Psmc6
0.020800621	0.067607857	0.143	0.108	1	4	NMP	Foxo1
0.020808936	0.103629026	0.829	0.782	1	4	NMP	Tspan31
0.021044529	0.024198207	0.052	0.036	1	4	NMP	Tesk2
0.021098249	0.035279676	0.081	0.058	1	4	NMP	Nlgn2
0.021111139	0.017329076	0.024	0.012	1	4	NMP	Tmem30b
0.021178374	0.047958147	0.169	0.132	1	4	NMP	Gnb1l
0.021281781	0.092258956	0.621	0.564	1	4	NMP	Dbf4
0.021337919	0.02915329	0.044	0.024	1	4	NMP	Myb
0.021446765	0.017721151	0.178	0.159	1	4	NMP	Dna2
0.021545802	0.074560625	0.244	0.194	1	4	NMP	Ephb4
0.021547841	0.035415915	0.185	0.154	1	4	NMP	Tle4
0.021555913	0.033203075	0.323	0.3	1	4	NMP	Tmem161a
0.021678405	0.006975302	0.063	0.055	1	4	NMP	Zfp764
0.021748301	0.055780598	0.789	0.781	1	4	NMP	1700123O20Rik
0.02176615	0.016318649	0.036	0.024	1	4	NMP	1110020A21Rik
0.021787071	0.017533128	0.09	0.078	1	4	NMP	Zfp689
0.021855335	0.02549839	0.035	0.019	1	4	NMP	Lrrc55
0.02186912	0.025382878	0.053	0.033	1	4	NMP	Gm3604
0.021895198	0.050015837	0.123	0.092	1	4	NMP	Pik3r1
0.021998714	0.003248628	0.214	0.213	1	4	NMP	Cdk5
0.022013945	0.015504119	0.115	0.1	1	4	NMP	Tmem14a
0.022050793	0.049589981	0.172	0.139	1	4	NMP	Tedc1
0.02208728	0.015086357	0.02	0.01	1	4	NMP	Rab19
0.022106147	0.025449315	0.044	0.024	1	4	NMP	Sigirr
0.022227482	0.069313164	0.134	0.092	1	4	NMP	Ogdhl
0.022272366	0.03296034	0.028	0.006	1	4	NMP	Ttc9b
0.022306226	0.019656319	0.254	0.23	1	4	NMP	Mut
0.022394575	0.022469162	0.028	0.013	1	4	NMP	Dmd
0.022454305	0.077080964	0.464	0.418	1	4	NMP	Pank2
0.022455485	0.031109925	0.384	0.351	1	4	NMP	Stag2
0.022460286	0.023125847	0.034	0.018	1	4	NMP	Gpr50
0.022511421	0.043962652	0.325	0.284	1	4	NMP	Dhx40
0.022548233	0.06036231	0.096	0.052	1	4	NMP	Pkia
0.022602947	0.02810011	0.066	0.044	1	4	NMP	Ankrd45
0.022639701	0.032179579	0.115	0.093	1	4	NMP	AV099323
0.022667857	0.025628523	1	1	1	4	NMP	Marcksl1
0.02271388	0.081753314	0.945	0.92	1	4	NMP	Thoc3
0.022715219	0.086282215	0.672	0.621	1	4	NMP	Frg1
0.022853701	0.048216483	0.539	0.495	1	4	NMP	Plrg1
0.022920585	0.050006122	0.164	0.127	1	4	NMP	Fuca2
0.022969583	0.096372017	0.42	0.343	1	4	NMP	Atf7ip
0.022992974	0.019535298	0.042	0.027	1	4	NMP	Erc2
0.023017491	0.05495071	0.706	0.663	1	4	NMP	Rpp25l
0.02310744	0.040501123	0.845	0.842	1	4	NMP	Fnta
0.023117166	0.056750427	0.863	0.867	1	4	NMP	Ddx1
0.023158969	0.018516884	0.051	0.038	1	4	NMP	1700102H20Rik
0.023225097	0.102623119	0.436	0.358	1	4	NMP	Bckdha
0.023290141	0.017442158	0.198	0.183	1	4	NMP	Dtwd2
0.023309997	0.099488045	0.983	0.957	1	4	NMP	Psmd11
0.023372505	0.007333056	0.033	0.027	1	4	NMP	Lrrn1
0.023431016	0.086777161	0.318	0.253	1	4	NMP	Tnfaip8
0.023525547	0.05120237	0.192	0.149	1	4	NMP	Ptgr1
0.023546602	0.044811561	0.139	0.102	1	4	NMP	Cep170b
0.023562164	0.024269196	0.043	0.025	1	4	NMP	Ifi27l2a
0.02360302	0.021081642	0.187	0.167	1	4	NMP	Trit1
0.023670037	0.0232425	0.073	0.056	1	4	NMP	Tns4
0.023863549	0.024189106	0.215	0.204	1	4	NMP	Bcdin3d
0.023874551	0.027695652	0.056	0.036	1	4	NMP	Zfp951
0.023938183	0.041261683	0.095	0.064	1	4	NMP	Mtmr10
0.024301246	0.129930576	0.604	0.517	1	4	NMP	Sdc1
0.024417026	0.023694231	0.024	0.008	1	4	NMP	Ctnnd2
0.024451981	0.011498276	0.23	0.213	1	4	NMP	Cpne3
0.024503592	0.04909698	0.276	0.234	1	4	NMP	Ufl1
0.024570109	0.076193931	0.509	0.435	1	4	NMP	Ralgps2
0.024592368	0.061288379	0.473	0.433	1	4	NMP	Lrrfip2
0.024697958	0.047237864	0.277	0.236	1	4	NMP	Rmnd1
0.024713281	0.01111578	0.018	0.01	1	4	NMP	Ifitm7
0.024804711	0.016727122	0.46	0.42	1	4	NMP	Hcfc1r1
0.02486397	0.053658424	0.673	0.615	1	4	NMP	Las1l
0.025056702	0.009882685	0.035	0.027	1	4	NMP	Gad1os
0.025133051	0.061703503	0.195	0.15	1	4	NMP	Exoc6b
0.025134328	0.05428911	0.991	0.988	1	4	NMP	Ssb
0.02518633	0.008259122	0.007	0.001	1	4	NMP	Cd70
0.02518633	0.007400201	0.008	0.003	1	4	NMP	Heyl
0.02518633	0.006350451	0.007	0.002	1	4	NMP	Gpr179
0.02518633	0.006187052	0.008	0.003	1	4	NMP	Treml4
0.02518633	0.005993536	0.006	0.002	1	4	NMP	F630040K05Rik
0.02518633	0.005820042	0.006	0.002	1	4	NMP	Gm40457
0.02518633	0.005636104	0.005	0.001	1	4	NMP	Cd14
0.02518633	0.005115369	0.005	0.001	1	4	NMP	Napsa
0.02518633	0.005104449	0.004	0.001	1	4	NMP	A430078I02Rik
0.02518633	0.00496391	0.007	0.003	1	4	NMP	Dennd3
0.02518633	0.004941833	0.005	0.002	1	4	NMP	Gm8126
0.02518633	0.004628785	0.008	0.004	1	4	NMP	Gm48796
0.02518633	0.003901053	0.005	0.002	1	4	NMP	Myo15
0.02518633	0.003889109	0.004	0.002	1	4	NMP	Kif19a
0.02518633	0.003727662	0.005	0.003	1	4	NMP	Gm12224
0.02518633	0.002848204	0.004	0.002	1	4	NMP	Plcxd3
0.02518633	0.002341288	0.005	0.003	1	4	NMP	4930509E16Rik
0.02518633	0.002168085	0.005	0.003	1	4	NMP	D330050G23Rik
0.02518633	0.000323978	0.009	0.008	1	4	NMP	Zfp52
0.025207964	0.026230918	0.193	0.176	1	4	NMP	Rnf214
0.025208182	0.073702232	0.978	0.978	1	4	NMP	Mrpl11
0.025232697	0.038088807	0.065	0.039	1	4	NMP	Crybg2
0.025792182	0.076279897	0.669	0.604	1	4	NMP	Scd2
0.025793799	0.029305939	0.29	0.261	1	4	NMP	Zwilch
0.025889876	0.066549109	0.955	0.944	1	4	NMP	Ndufs3
0.025998114	0.05784081	0.488	0.454	1	4	NMP	Foxn3
0.026148723	0.077622896	0.43	0.365	1	4	NMP	Cep19
0.026175249	0.047286023	0.167	0.134	1	4	NMP	Ddx11
0.026202309	0.027491202	0.044	0.023	1	4	NMP	Pcdhgc4
0.026262873	0.097650085	0.991	0.979	1	4	NMP	Dbi
0.026286779	0.015782463	0.021	0.012	1	4	NMP	Lncenc1
0.026289857	0.024166185	0.083	0.067	1	4	NMP	Tbc1d25
0.026317375	0.014141425	0.042	0.032	1	4	NMP	Gdf11
0.026417325	0.029021767	0.026	0.007	1	4	NMP	Mfsd2a
0.026471517	0.034520105	0.085	0.063	1	4	NMP	Bmp2k
0.026548362	0.019896409	0.03	0.015	1	4	NMP	Abat
0.026548362	0.01956579	0.022	0.008	1	4	NMP	Efcab6
0.026548362	0.016808567	0.02	0.009	1	4	NMP	Tmem130
0.026548362	0.016467844	0.023	0.011	1	4	NMP	1700102P08Rik
0.026548362	0.012502287	0.02	0.011	1	4	NMP	Mitf
0.026548362	0.007532963	0.02	0.015	1	4	NMP	AF529169
0.02667792	0.059158563	0.741	0.723	1	4	NMP	Babam1
0.026776298	0.026900781	0.181	0.152	1	4	NMP	Fdxr
0.026819378	0.061278255	0.155	0.115	1	4	NMP	Slit3
0.026834253	0.100862783	0.662	0.613	1	4	NMP	Tk1
0.02683998	0.02486901	0.079	0.06	1	4	NMP	Sipa1l3
0.026994173	0.053213457	0.221	0.183	1	4	NMP	Atg13
0.027101371	0.085305925	0.27	0.215	1	4	NMP	Rdm1
0.02712459	0.026195891	0.054	0.037	1	4	NMP	Ppm1n
0.027138366	0.084050984	0.954	0.948	1	4	NMP	Zcrb1
0.027231885	0.107296423	0.294	0.226	1	4	NMP	Wdr53
0.02724162	0.056191025	0.937	0.922	1	4	NMP	Exosc7
0.027281439	0.01137128	0.031	0.021	1	4	NMP	Ccdc122
0.027317232	0.093897598	0.608	0.542	1	4	NMP	Pqbp1
0.027454774	0.030705951	0.252	0.23	1	4	NMP	Spag5
0.027475239	0.056010042	0.528	0.496	1	4	NMP	Lonp1
0.027483115	0.036243246	0.077	0.048	1	4	NMP	Neil1
0.027557246	0.023888487	0.369	0.345	1	4	NMP	Zfp24
0.027646858	0.103669824	0.612	0.545	1	4	NMP	Mat2b
0.027860597	0.035781001	0.12	0.091	1	4	NMP	Zfp954
0.027917305	0.041516874	0.849	0.839	1	4	NMP	Ppp2r1a
0.027920295	0.040610868	0.09	0.064	1	4	NMP	Ciart
0.027959254	0.128176202	0.889	0.869	1	4	NMP	Tyms
0.027969521	0.045298524	0.108	0.073	1	4	NMP	Rab6b
0.028193216	0.019568386	0.02	0.007	1	4	NMP	Dnmt3bos
0.028193216	0.018188396	0.017	0.004	1	4	NMP	Miat
0.028193216	0.013688375	0.015	0.006	1	4	NMP	Cxcl16
0.028193216	0.012669782	0.019	0.01	1	4	NMP	Ddx43
0.028193216	0.010913998	0.014	0.006	1	4	NMP	Gm19554
0.028196455	0.04612548	1	0.998	1	4	NMP	Dctpp1
0.028320588	0.039954802	0.392	0.361	1	4	NMP	Rnf145
0.028417197	0.015221723	0.462	0.449	1	4	NMP	Elp2
0.028478234	0.026826752	0.039	0.021	1	4	NMP	Dmtn
0.028487201	0.029252883	0.063	0.044	1	4	NMP	1700003F12Rik
0.028508001	0.023203029	0.019	0.003	1	4	NMP	Ncmap
0.028711728	0.037712783	1	1	1	4	NMP	Pomp
0.028720336	0.047041976	0.773	0.751	1	4	NMP	Gm9493
0.028764624	0.008792744	0.095	0.09	1	4	NMP	Zfp286
0.028773371	0.076516349	0.516	0.468	1	4	NMP	Kdm2b
0.028904696	0.029049389	0.139	0.119	1	4	NMP	Gdpgp1
0.02892759	0.106180746	0.766	0.721	1	4	NMP	Nup37
0.028935347	0.028158124	0.431	0.407	1	4	NMP	Txndc15
0.028971145	0.014388835	0.184	0.164	1	4	NMP	Pld3
0.028978888	0.033146607	0.061	0.038	1	4	NMP	Tnfsf9
0.028987198	0.055790694	0.104	0.063	1	4	NMP	Trps1
0.029134735	0.022220714	0.048	0.029	1	4	NMP	Slain1
0.029247453	0.016541321	0.358	0.324	1	4	NMP	Mindy3
0.02929481	0.014503706	0.05	0.04	1	4	NMP	Gnat2
0.029320228	0.023474625	0.094	0.074	1	4	NMP	Zfp335os
0.029338876	0.018351318	0.047	0.033	1	4	NMP	Gm3854
0.029411871	0.061943011	0.224	0.178	1	4	NMP	Dlg1
0.02976406	0.08882066	0.942	0.908	1	4	NMP	Ndufs2
0.029995647	0.019620116	0.096	0.079	1	4	NMP	Hemk1
0.030051422	0.04433679	0.158	0.121	1	4	NMP	Zfp938
0.030056131	0.018015339	0.032	0.02	1	4	NMP	Steap3
0.030060875	0.048554324	0.339	0.306	1	4	NMP	Xpa
0.030061852	0.06477592	0.472	0.421	1	4	NMP	Ppme1
0.030208757	0.037288548	0.19	0.159	1	4	NMP	Stxbp3
0.030442833	0.013577538	0.067	0.056	1	4	NMP	Zbtb34
0.030566726	0.033706632	0.091	0.065	1	4	NMP	Zfp974
0.030638632	0.056090282	0.202	0.158	1	4	NMP	Homez
0.030645121	0.017347965	0.05	0.041	1	4	NMP	Atp11a
0.030813304	0.02499391	0.083	0.064	1	4	NMP	Zfp982
0.030974254	0.103350608	0.99	0.987	1	4	NMP	Mrpl28
0.030975874	0.058652886	0.121	0.078	1	4	NMP	Sycp3
0.031028448	0.003138728	0.281	0.263	1	4	NMP	Pcgf2
0.03107422	0.041149428	0.162	0.129	1	4	NMP	5730507C01Rik
0.031126231	0.040600411	0.07	0.045	1	4	NMP	Nek8
0.031293983	0.033956882	0.237	0.208	1	4	NMP	Dolpp1
0.031560565	0.031072915	0.117	0.091	1	4	NMP	B4galnt1
0.031657181	0.054378311	0.723	0.691	1	4	NMP	Med19
0.031679063	0.011253912	0.012	0.005	1	4	NMP	Stat4
0.031679063	0.007099561	0.011	0.007	1	4	NMP	BC037039
0.031722057	0.025657559	0.496	0.457	1	4	NMP	Lrwd1
0.031765234	0.082999862	0.233	0.179	1	4	NMP	Ankmy2
0.031766442	0.020429891	0.021	0.007	1	4	NMP	Gm3558
0.031766442	0.013001473	0.016	0.006	1	4	NMP	Eva1c
0.031766442	0.009539556	0.015	0.008	1	4	NMP	Gsap
0.031772082	0.02541335	0.026	0.008	1	4	NMP	Asprv1
0.031772082	0.013699249	0.018	0.008	1	4	NMP	Nat8l
0.031772082	0.008731997	0.02	0.014	1	4	NMP	Gm26619
0.03183476	0.022454404	0.032	0.016	1	4	NMP	Cd72
0.03183476	0.019726721	0.028	0.014	1	4	NMP	Slc4a8
0.031859121	0.032776212	0.054	0.028	1	4	NMP	Enpp2
0.031865553	0.024590082	0.14	0.12	1	4	NMP	Lin9
0.03186561	0.054835796	0.26	0.216	1	4	NMP	Sipa1l1
0.032029619	0.021605623	0.03	0.015	1	4	NMP	Tesc
0.03204727	0.017183191	0.056	0.043	1	4	NMP	Rbms3
0.032082974	0.032747582	0.152	0.135	1	4	NMP	Kptn
0.032199151	0.044766596	0.429	0.405	1	4	NMP	Patz1
0.032242719	0.033979131	0.201	0.179	1	4	NMP	Clcc1
0.032290243	0.051400955	0.063	0.028	1	4	NMP	Tmem8
0.032346834	0.028976037	0.026	0.01	1	4	NMP	Mpp3
0.03245349	0.040764181	0.068	0.037	1	4	NMP	1700086P04Rik
0.032534305	0.007437486	0.043	0.037	1	4	NMP	Adm2
0.032691161	0.0193877	0.026	0.012	1	4	NMP	A230087F16Rik
0.032707908	0.021087082	0.032	0.016	1	4	NMP	Stat5a
0.032710449	0.044524969	0.107	0.085	1	4	NMP	Fam89a
0.032769366	0.036043504	0.295	0.261	1	4	NMP	Asxl2
0.032810077	0.060323578	0.423	0.387	1	4	NMP	Mafg
0.032818729	0.019728661	0.123	0.101	1	4	NMP	Mettl27
0.032842935	0.02085053	0.054	0.04	1	4	NMP	Sec14l2
0.03285286	0.066238643	0.391	0.333	1	4	NMP	Fam98b
0.032944848	0.03275806	0.318	0.296	1	4	NMP	Cbl
0.033190508	0.063978539	1	1	1	4	NMP	Anp32b
0.033201951	0.006161777	0.12	0.108	1	4	NMP	Dusp28
0.033434091	0.030051544	0.116	0.1	1	4	NMP	Atg14
0.033441631	0.020376542	0.036	0.025	1	4	NMP	Rpl39l
0.033466796	0.013153683	0.011	0.003	1	4	NMP	Trim61
0.03350702	0.008984354	0.01	0.004	1	4	NMP	Myt1l
0.03350702	0.007053483	0.008	0.003	1	4	NMP	Gm42743
0.03350702	0.007044221	0.007	0.002	1	4	NMP	Cela1
0.03350702	0.006360296	0.007	0.003	1	4	NMP	Sgpp2
0.03350702	0.006023948	0.009	0.004	1	4	NMP	Gm2832
0.03350702	0.005353191	0.01	0.006	1	4	NMP	Nefh
0.03350702	0.00481298	0.009	0.005	1	4	NMP	Iqsec3
0.03350702	0.004628785	0.008	0.004	1	4	NMP	Tspear
0.03350702	0.004617483	0.007	0.003	1	4	NMP	Uprt
0.03350702	0.004086241	0.006	0.003	1	4	NMP	Cyb5r2
0.03350702	0.003417962	0.008	0.005	1	4	NMP	AI504432
0.033522074	0.006054608	0.348	0.347	1	4	NMP	Tdp1
0.03356805	0.057877446	0.122	0.078	1	4	NMP	Zfp985
0.033595108	0.052390455	0.074	0.038	1	4	NMP	Acsl6
0.033779845	0.073010097	0.725	0.69	1	4	NMP	Pithd1
0.033804983	0.037044245	0.133	0.107	1	4	NMP	Bclaf3
0.033946045	0.060342379	0.784	0.746	1	4	NMP	Diablo
0.034151326	0.011589069	0.01	0.003	1	4	NMP	Kcnb1
0.034179898	0.025506632	0.116	0.093	1	4	NMP	Lrrc49
0.034215998	0.010685233	0.05	0.042	1	4	NMP	Mpv17l
0.034221313	0.016973054	0.013	0.001	1	4	NMP	Ush1g
0.034221313	0.010209936	0.012	0.005	1	4	NMP	Bpifb4
0.034221313	0.010203361	0.011	0.004	1	4	NMP	4921504A21Rik
0.034221313	0.008999549	0.012	0.005	1	4	NMP	Adamts6
0.034221313	0.007427022	0.01	0.005	1	4	NMP	Rab33a
0.034221313	0.005536399	0.011	0.007	1	4	NMP	Gm6213
0.034221313	0.005007842	0.01	0.007	1	4	NMP	Nptx1
0.034221313	0.002115807	0.013	0.011	1	4	NMP	Gm6297
0.034372146	0.042098877	0.51	0.45	1	4	NMP	Rnf8
0.034462167	0.072180047	0.576	0.526	1	4	NMP	Gtf2f1
0.034540138	0.009172399	0.012	0.005	1	4	NMP	Ube2ql1
0.034540138	0.000584395	0.013	0.013	1	4	NMP	Kazald1
0.034545597	0.021156485	0.062	0.047	1	4	NMP	Plcd1
0.034582147	0.076530054	0.579	0.529	1	4	NMP	Pmpcb
0.034589718	0.07170864	0.885	0.873	1	4	NMP	Hdac2
0.034704717	0.054464018	0.237	0.194	1	4	NMP	Magi1
0.034812179	0.007830418	0.222	0.205	1	4	NMP	Mxd4
0.034971955	0.012480026	0.161	0.145	1	4	NMP	C2cd3
0.034985096	0.064336058	0.956	0.933	1	4	NMP	Cdc20
0.034998749	0.038324857	0.07	0.044	1	4	NMP	Mapk11
0.034998954	0.016390682	0.392	0.376	1	4	NMP	Ppp2r5e
0.03521271	0.028556945	0.894	0.89	1	4	NMP	Hpf1
0.035223742	0.041657378	0.1	0.068	1	4	NMP	Them6
0.035374704	0.065465221	0.164	0.119	1	4	NMP	Ogfod2
0.035434636	0.022450729	0.033	0.016	1	4	NMP	Cd83
0.035484903	0.002384687	0.418	0.391	1	4	NMP	Klk8
0.035502311	0.057978365	1	0.996	1	4	NMP	Sf3b5
0.035730025	0.019145092	0.218	0.2	1	4	NMP	Gripap1
0.035769654	0.024536862	0.149	0.131	1	4	NMP	Bivm
0.03577364	0.057153468	0.998	0.997	1	4	NMP	Prmt1
0.036160564	0.040249958	0.051	0.024	1	4	NMP	Slc45a3
0.036177178	0.093052111	0.24	0.182	1	4	NMP	Zfp825
0.036266569	0.025105574	0.067	0.05	1	4	NMP	Kdm4c
0.036283422	0.027306188	0.044	0.025	1	4	NMP	Nup210
0.036283422	0.023780023	0.039	0.023	1	4	NMP	Nadsyn1
0.036283422	0.021748936	0.038	0.021	1	4	NMP	Zfp296
0.036307102	0.064207722	0.869	0.854	1	4	NMP	Rtf1
0.0364626	0.020549495	0.041	0.026	1	4	NMP	Sema3e
0.036483756	0.028284611	0.289	0.259	1	4	NMP	Uimc1
0.036575861	0.030250281	0.04	0.017	1	4	NMP	Marveld2
0.036725155	0.023070851	0.079	0.061	1	4	NMP	Gpr137
0.036825208	0.047027619	0.137	0.105	1	4	NMP	Smyd4
0.036910622	0.025435298	0.088	0.071	1	4	NMP	Lrch2
0.036944231	0.045203839	0.628	0.591	1	4	NMP	Itgb3bp
0.036979786	0.022908945	0.491	0.465	1	4	NMP	Cd2bp2
0.036980491	0.034381946	0.368	0.336	1	4	NMP	Ddx20
0.037057574	0.054188951	0.529	0.485	1	4	NMP	Ppp1r35
0.037100239	0.044993761	0.99	0.983	1	4	NMP	Fus
0.037122517	0.05145353	0.083	0.047	1	4	NMP	Ddb2
0.0371317	0.029593774	0.173	0.147	1	4	NMP	Prkag2
0.037148031	0.072817429	0.868	0.845	1	4	NMP	Sec13
0.037262476	0.035941333	0.074	0.044	1	4	NMP	Rem2
0.037335661	0.037842827	0.265	0.216	1	4	NMP	Bphl
0.037389323	0.010861464	0.029	0.022	1	4	NMP	Rims3
0.037391897	0.049381052	0.222	0.183	1	4	NMP	Rras
0.037404354	0.021187015	0.055	0.038	1	4	NMP	0610040J01Rik
0.037474757	0.02651628	0.429	0.398	1	4	NMP	Acyp1
0.037742356	0.009209441	0.473	0.477	1	4	NMP	Ptcd2
0.037772418	0.012520659	0.022	0.014	1	4	NMP	Spin4
0.037772418	0.010961422	0.02	0.013	1	4	NMP	Wnk2
0.037796413	0.027366654	0.167	0.149	1	4	NMP	Golga5
0.037806659	0.003726952	0.352	0.336	1	4	NMP	Hmgcs1
0.037878991	0.034511188	0.265	0.234	1	4	NMP	Rab10os
0.037894872	0.003719317	0.029	0.026	1	4	NMP	Nudt12
0.038128191	0.003282925	0.901	0.843	1	4	NMP	Cited2
0.038150148	0.023622065	0.599	0.558	1	4	NMP	Traf4
0.038340002	0.025619799	0.064	0.044	1	4	NMP	Dbndd1
0.038439195	0.02748852	0.076	0.057	1	4	NMP	Cep112
0.038480164	0.057081061	0.643	0.602	1	4	NMP	Eri3
0.038587196	0.070618039	0.588	0.553	1	4	NMP	Nt5c
0.038633468	0.132060639	0.751	0.697	1	4	NMP	Hnrnpll
0.038739515	0.034288118	0.031	0.009	1	4	NMP	Mcf2l
0.03875822	0.053866248	0.301	0.253	1	4	NMP	Lancl2
0.038857048	0.055490044	0.092	0.054	1	4	NMP	Acacb
0.038880618	0.069263576	0.498	0.459	1	4	NMP	Rsrc1
0.038923119	0.013051443	0.026	0.015	1	4	NMP	St8sia4
0.038957266	0.014755785	0.024	0.014	1	4	NMP	Prrt3
0.039009263	0.04151368	0.21	0.176	1	4	NMP	Fam210b
0.039090609	0.109704068	0.617	0.552	1	4	NMP	Rpp21
0.039111449	0.063153916	0.272	0.227	1	4	NMP	Chtf18
0.039175967	0.00807159	0.023	0.017	1	4	NMP	Eps8l2
0.039321388	0.063393334	0.312	0.27	1	4	NMP	Etfrf1
0.03945126	0.05179946	0.433	0.392	1	4	NMP	Nuf2
0.039553937	0.02316844	0.024	0.01	1	4	NMP	Ocln
0.039613181	0.046445837	0.47	0.429	1	4	NMP	Ing4
0.039658707	0.027476796	0.026	0.007	1	4	NMP	Acnat1
0.039658707	0.011121549	0.019	0.011	1	4	NMP	Arrdc2
0.039792111	0.088646634	0.507	0.462	1	4	NMP	Pisd
0.039827095	0.031523201	0.068	0.048	1	4	NMP	Ndor1
0.039852746	0.021650165	0.065	0.049	1	4	NMP	B3gntl1
0.039917052	0.01730708	0.868	0.871	1	4	NMP	Tcf3
0.039949543	0.002335631	0.603	0.575	1	4	NMP	Rtf2
0.039950212	0.013856035	0.052	0.044	1	4	NMP	Glt1d1
0.039997424	0.037961727	0.222	0.19	1	4	NMP	Snupn
0.040063583	0.024767322	0.204	0.184	1	4	NMP	Dym
0.04009309	0.016455809	0.294	0.273	1	4	NMP	Guf1
0.040123999	0.014575845	0.022	0.012	1	4	NMP	Slc25a35
0.040123999	0.011981473	0.019	0.01	1	4	NMP	Lrp1b
0.040333462	0.018841293	0.061	0.05	1	4	NMP	Osbpl7
0.040340829	0.013718978	0.99	0.986	1	4	NMP	Bnip3l
0.040410178	0.059729324	0.711	0.672	1	4	NMP	Slc35b1
0.040540519	0.025744732	0.192	0.165	1	4	NMP	Mdm1
0.040562666	0.050596073	0.615	0.593	1	4	NMP	Zfand5
0.040563267	0.019799307	0.364	0.349	1	4	NMP	Tmem126b
0.040564317	0.006863586	0.428	0.408	1	4	NMP	Mfap3
0.040599874	0.025748684	0.194	0.179	1	4	NMP	Knl1
0.040911051	0.083065417	0.421	0.356	1	4	NMP	Vps26a
0.041025119	0.058053309	0.619	0.589	1	4	NMP	Nubp2
0.041172237	0.068728118	0.307	0.245	1	4	NMP	Rac3
0.041283628	0.018845285	0.061	0.045	1	4	NMP	Gm20045
0.04129061	0.031985679	0.139	0.117	1	4	NMP	Zscan22
0.041345755	0.044825399	0.096	0.061	1	4	NMP	Thnsl1
0.041355342	0.030146881	0.19	0.162	1	4	NMP	Ahcyl2
0.041493061	0.008914195	0.039	0.031	1	4	NMP	Slc19a2
0.04152721	0.00149409	0.178	0.178	1	4	NMP	Ube2cbp
0.04171686	0.053728148	0.213	0.168	1	4	NMP	Ofd1
0.041790013	0.073339128	0.625	0.577	1	4	NMP	Ska1
0.042120939	0.035630072	0.978	0.975	1	4	NMP	Trmt112
0.04219622	0.042406993	0.172	0.146	1	4	NMP	Sft2d2
0.042208819	0.077956507	0.682	0.647	1	4	NMP	Nadk
0.042377428	0.028025258	0.039	0.02	1	4	NMP	Fam26f
0.042377431	0.026635533	0.042	0.024	1	4	NMP	Gls2
0.042480362	0.03285628	0.137	0.12	1	4	NMP	Stau2
0.042599345	0.048365321	0.098	0.063	1	4	NMP	Pde4d
0.042659359	0.020405886	0.031	0.016	1	4	NMP	Fxyd7
0.042670534	0.01548528	0.22	0.205	1	4	NMP	Mtfmt
0.042742591	0.058139879	0.964	0.956	1	4	NMP	C1d
0.042749183	0.046983659	0.425	0.403	1	4	NMP	Prcc
0.04280431	0.054679381	0.611	0.585	1	4	NMP	Ppa2
0.042915449	0.05005112	0.086	0.049	1	4	NMP	Cyfip2
0.042942779	0.025548117	0.031	0.012	1	4	NMP	Adam11
0.043183543	0.025411497	0.999	0.999	1	4	NMP	Morf4l1
0.043323575	0.041736607	0.605	0.577	1	4	NMP	Brd7
0.043340281	0.007818445	0.096	0.088	1	4	NMP	Phykpl
0.043356065	0.035608482	0.159	0.136	1	4	NMP	Msl3l2
0.043476235	0.03149779	0.061	0.038	1	4	NMP	8030462N17Rik
0.043902343	0.050895773	0.32	0.274	1	4	NMP	Cep78
0.043920188	0.04562684	0.15	0.12	1	4	NMP	Mettl17
0.044008574	0.038851054	0.143	0.113	1	4	NMP	Phyh
0.044102615	0.026601286	0.296	0.275	1	4	NMP	Atl2
0.04442648	0.01749629	0.017	0.005	1	4	NMP	H2-Q2
0.04442648	0.016800437	0.014	0.002	1	4	NMP	Shisa7
0.04442648	0.012846236	0.02	0.01	1	4	NMP	Plxnc1
0.04442648	0.011437953	0.015	0.006	1	4	NMP	Gm26551
0.04442648	0.009582024	0.02	0.013	1	4	NMP	Prr22
0.04442648	0.008999549	0.012	0.005	1	4	NMP	Lmcd1
0.04442648	0.005244988	0.015	0.012	1	4	NMP	Sult6b1
0.044487892	0.020949851	0.304	0.289	1	4	NMP	Rsbn1
0.044549615	0.069195409	0.35	0.3	1	4	NMP	Plgrkt
0.04457479	0.01060584	0.017	0.01	1	4	NMP	Ptprb
0.044744872	0.050340617	0.179	0.148	1	4	NMP	Narf
0.044915318	0.06415712	0.592	0.55	1	4	NMP	Commd9
0.045016232	0.058781485	0.125	0.082	1	4	NMP	Fam187b
0.045238519	0.016227109	0.08	0.064	1	4	NMP	Stim1
0.045288169	0.015240784	0.186	0.17	1	4	NMP	Tmem177
0.045322465	0.06637836	0.3	0.269	1	4	NMP	Snx15
0.045351721	0.010357149	0.008	0.001	1	4	NMP	Zyg11a
0.045351721	0.009315993	0.009	0.002	1	4	NMP	Svopl
0.045351721	0.008259122	0.007	0.001	1	4	NMP	Disp3
0.045351721	0.008077102	0.006	0	1	4	NMP	Myadml2
0.045351721	0.006880155	0.007	0.003	1	4	NMP	Myh3
0.045351721	0.006861323	0.006	0.001	1	4	NMP	Tmie
0.045351721	0.006851883	0.005	0	1	4	NMP	Pkd1l2
0.045351721	0.006504413	0.005	0.001	1	4	NMP	4933439N14Rik
0.045351721	0.005983365	0.005	0.001	1	4	NMP	Gcnt4
0.045351721	0.005809724	0.005	0.001	1	4	NMP	Gm27246
0.045351721	0.005809724	0.005	0.001	1	4	NMP	4732463B04Rik
0.045351721	0.005646568	0.006	0.002	1	4	NMP	Fam120c
0.045351721	0.005462505	0.005	0.001	1	4	NMP	Atcay
0.045351721	0.005462505	0.005	0.001	1	4	NMP	Mst1r
0.045351721	0.005288927	0.005	0.001	1	4	NMP	Gfra1
0.045351721	0.004768317	0.005	0.002	1	4	NMP	Rnf207
0.045351721	0.004236245	0.004	0.001	1	4	NMP	Gpm6a
0.045351721	0.003715573	0.004	0.002	1	4	NMP	Kcns1
0.045351721	0.003715573	0.004	0.002	1	4	NMP	Gm10401
0.045351721	0.003715573	0.004	0.002	1	4	NMP	Pdzph1
0.045351721	0.003703463	0.003	0.001	1	4	NMP	Gm27200
0.045351721	0.003554293	0.005	0.003	1	4	NMP	Lrrc8e
0.045351721	0.00272652	0.008	0.006	1	4	NMP	Ptprn2
0.045351721	0.002488269	0.003	0.002	1	4	NMP	Olfm3
0.045351721	0.002168085	0.005	0.004	1	4	NMP	Anks1b
0.045351721	0.001115028	0.004	0.003	1	4	NMP	Kctd7
0.045351721	0.00092738	0.003	0.003	1	4	NMP	Ablim3
0.045351874	0.007382245	0.005	0.001	1	4	NMP	D030055H07Rik
0.045369556	0.004980634	0.035	0.03	1	4	NMP	Plce1
0.045376726	0.055923497	0.092	0.056	1	4	NMP	Lrrc8d
0.045477214	0.024121347	0.14	0.123	1	4	NMP	Klc4
0.045488429	0.016760139	0.113	0.099	1	4	NMP	Zbtb8a
0.045527745	0.040919968	0.599	0.563	1	4	NMP	Wdr55
0.04555741	0.006369994	0.12	0.116	1	4	NMP	Mastl
0.045594958	0.012729122	0.178	0.166	1	4	NMP	Skiv2l
0.045653132	0.069548262	0.193	0.147	1	4	NMP	Mtmr9
0.045742783	0.00839875	0.734	0.715	1	4	NMP	Mrpl22
0.045824626	0.03339344	0.085	0.06	1	4	NMP	Tox3
0.045923353	0.025388729	0.029	0.011	1	4	NMP	Glod5
0.045923353	0.005562794	0.027	0.023	1	4	NMP	Hist1h2be
0.045957245	0.042510708	0.669	0.632	1	4	NMP	Ddx41
0.046024755	0.053604784	0.237	0.197	1	4	NMP	Tango2
0.046053004	0.026648513	0.1	0.08	1	4	NMP	Cdc14a
0.046164137	0.028793174	0.094	0.07	1	4	NMP	Ror1
0.046240188	0.014724571	0.676	0.657	1	4	NMP	Pttg1
0.046319615	0.09468471	0.756	0.715	1	4	NMP	Med21
0.046413881	0.092716118	0.825	0.794	1	4	NMP	Seh1l
0.046478804	0.074801735	0.482	0.434	1	4	NMP	2610524H06Rik
0.04649765	0.006922225	0.026	0.021	1	4	NMP	Lin7a
0.046537512	0.058696844	0.519	0.478	1	4	NMP	2210016F16Rik
0.046654897	0.040719163	0.186	0.15	1	4	NMP	Zfp518a
0.046739788	0.050976138	0.197	0.167	1	4	NMP	Slc37a3
0.046969979	0.04224326	0.198	0.163	1	4	NMP	Slc25a26
0.046991055	0.024192024	0.799	0.791	1	4	NMP	Chchd3
0.046998467	0.033732243	0.02	0.009	1	4	NMP	Alox15
0.047435449	0.03636789	0.195	0.161	1	4	NMP	Ets2
0.047513016	0.028031645	0.227	0.197	1	4	NMP	Rimklb
0.047551088	0.054528722	0.083	0.042	1	4	NMP	Arnt2
0.047597129	0.099145646	0.413	0.353	1	4	NMP	Wee1
0.047602273	0.000442289	0.015	0.014	1	4	NMP	Lhx5
0.047804807	0.015602804	0.019	0.009	1	4	NMP	Srgap3
0.047804807	0.01111	0.016	0.009	1	4	NMP	Mfng
0.047899479	0.057096869	0.234	0.193	1	4	NMP	Rbm48
0.047933405	0.014244929	0.026	0.015	1	4	NMP	Camk4
0.047933405	0.008421321	0.024	0.018	1	4	NMP	Gm9958
0.048007629	0.023353115	0.284	0.276	1	4	NMP	Ubxn8
0.04800796	0.021808277	0.022	0.007	1	4	NMP	Tmem200a
0.048046218	0.068293156	0.287	0.244	1	4	NMP	Pnkp
0.048047022	0.043024763	0.216	0.182	1	4	NMP	Mccc1
0.048096831	0.043006654	0.105	0.075	1	4	NMP	Slc35g1
0.048147648	0.031243666	0.159	0.136	1	4	NMP	Lrp4
0.048248099	0.039719669	0.901	0.888	1	4	NMP	Gins2
0.048315648	0.016651088	0.031	0.019	1	4	NMP	Mturn
0.048337023	0.07983932	0.639	0.583	1	4	NMP	Knstrn
0.048407407	0.060567877	0.642	0.593	1	4	NMP	Rnf5
0.048489264	0.018357737	0.028	0.015	1	4	NMP	Upb1
0.048522793	0.008381279	0.02	0.013	1	4	NMP	Adgrv1
0.048544227	0.052385847	0.476	0.433	1	4	NMP	Eef1akmt2
0.048598114	0.046991339	0.368	0.332	1	4	NMP	Hspbap1
0.04862763	0.054818198	0.791	0.769	1	4	NMP	Mea1
0.048647869	0.018015339	0.031	0.018	1	4	NMP	Dlgap3
0.048835099	0.016639706	0.022	0.01	1	4	NMP	Arhgef28
0.048902694	0.023794195	0.43	0.409	1	4	NMP	Hbp1
0.048923868	0.091649591	0.99	0.978	1	4	NMP	Snx5
0.049254847	0.083643048	0.61	0.568	1	4	NMP	Smarcd1
0.049288149	0.001170588	0.558	0.547	1	4	NMP	Tubg1
0.049299722	0.010066585	0.475	0.457	1	4	NMP	Zfp638
0.049367739	0.045978714	0.137	0.103	1	4	NMP	Cep55
0.049562936	0.017374426	0.091	0.079	1	4	NMP	Dhx34
0.049603488	0.034845623	0.093	0.064	1	4	NMP	Dnajb3
0.049746273	0.05688533	0.827	0.804	1	4	NMP	Mrps25
0.049903349	0.051499395	0.133	0.099	1	4	NMP	Abhd6
0.049952867	0.015394341	0.067	0.058	1	4	NMP	Gabbr1
0.049982755	0.040787016	0.077	0.05	1	4	NMP	Selenov
0.050213387	0.013609163	0.073	0.063	1	4	NMP	Zfp94
0.050241712	0.098320587	0.919	0.905	1	4	NMP	Rsrc2
0.050279963	0.032617878	0.395	0.358	1	4	NMP	Abhd10
0.050328914	0.061251236	0.564	0.527	1	4	NMP	Cirbp
0.050658103	0.009785541	0.66	0.645	1	4	NMP	Sdcbp
0.050721262	0.127132619	0.377	0.337	1	4	NMP	Golga3
0.050735421	0.024475549	0.062	0.044	1	4	NMP	Rps6kl1
0.050829556	0.045139068	0.562	0.521	1	4	NMP	4930453N24Rik
0.051006535	0.071022588	0.292	0.24	1	4	NMP	Akap8l
0.05101956	0.060671859	0.479	0.444	1	4	NMP	Saal1
0.051096286	0.002556998	0.22	0.213	1	4	NMP	Prodh
0.05116957	0.030962689	0.74	0.734	1	4	NMP	Atrx
0.051280621	0.011610659	0.015	0.006	1	4	NMP	Foxp2
0.051280621	0.005719322	0.012	0.008	1	4	NMP	Plcxd2
0.051280621	0.005536399	0.011	0.007	1	4	NMP	Gm16104
0.051280621	0.004340402	0.012	0.009	1	4	NMP	Bcl6b
0.051739741	0.010913998	0.014	0.006	1	4	NMP	Slc35f1
0.051739741	0.00934527	0.012	0.005	1	4	NMP	Sh2d5
0.051778282	0.031293661	0.137	0.111	1	4	NMP	Tk2
0.051959317	0.076396047	0.802	0.773	1	4	NMP	Mrpl24
0.052039235	0.078981723	0.919	0.923	1	4	NMP	U2af2
0.052278661	0.035114147	0.073	0.047	1	4	NMP	Cavin3
0.052379453	0.004493581	0.061	0.056	1	4	NMP	Zbtb6
0.052535826	0.03619611	0.232	0.205	1	4	NMP	Zfp566
0.052541803	0.022294051	0.029	0.013	1	4	NMP	Dysf
0.05265273	0.095897511	0.477	0.426	1	4	NMP	1190007I07Rik
0.052705769	0.057277805	0.41	0.381	1	4	NMP	Rpl7a-ps5
0.052777861	0.01772792	0.198	0.18	1	4	NMP	Med18
0.052864877	0.006213037	0.025	0.019	1	4	NMP	Vsnl1
0.052886817	0.025320837	0.236	0.222	1	4	NMP	Plbd2
0.052906984	0.080847877	0.313	0.249	1	4	NMP	Thap3
0.053088031	0.050760551	1	0.996	1	4	NMP	Lsm6
0.053130631	0.059843771	0.962	0.941	1	4	NMP	Srsf5
0.053147965	0.026559799	0.073	0.052	1	4	NMP	Nudt13
0.05328454	0.061271292	0.107	0.061	1	4	NMP	Il17ra
0.053304248	0.021416586	0.206	0.194	1	4	NMP	Rnf130
0.053521556	0.017160408	0.029	0.016	1	4	NMP	Rrad
0.053702704	0.018354357	0.037	0.023	1	4	NMP	Dlgap1
0.053954483	0.055567384	0.553	0.505	1	4	NMP	Kat2a
0.054182846	0.055774199	0.652	0.623	1	4	NMP	Nfu1
0.054264239	0.05215548	0.516	0.493	1	4	NMP	Midn
0.054268049	0.050324885	0.311	0.284	1	4	NMP	G6pdx
0.05446775	0.008307065	0.03	0.023	1	4	NMP	Bdnf
0.054489483	0.042414771	0.16	0.131	1	4	NMP	Mettl18
0.054725848	0.077393886	0.983	0.968	1	4	NMP	Csnk1a1
0.054779932	0.010154053	0.658	0.643	1	4	NMP	Gsk3b
0.054814727	0.021411248	0.086	0.07	1	4	NMP	Prps1l3
0.05495063	0.032019797	0.064	0.046	1	4	NMP	Unc13d
0.054996967	0.09428808	0.478	0.415	1	4	NMP	Mtmr14
0.055025605	0.055801193	0.334	0.279	1	4	NMP	Ccng1
0.055049537	0.025217226	0.094	0.079	1	4	NMP	Gm45051
0.055066031	0.035813511	0.079	0.055	1	4	NMP	Zfp119b
0.055072137	0.033556189	0.118	0.092	1	4	NMP	Zfp866
0.055173163	0.011800267	1	1	1	4	NMP	Uqcrh
0.055219877	0.018832614	0.496	0.474	1	4	NMP	Pdcd2
0.055279011	0.103676094	0.319	0.244	1	4	NMP	Slc25a33
0.055506317	0.044906512	0.324	0.29	1	4	NMP	Dnajc17
0.056039781	0.047560676	0.134	0.098	1	4	NMP	Intu
0.056064312	0.056211662	0.338	0.299	1	4	NMP	Nek2
0.056097074	0.024190537	0.286	0.261	1	4	NMP	Edem2
0.056111393	0.065254791	0.871	0.845	1	4	NMP	Pno1
0.056173327	0.000899287	0.021	0.021	1	4	NMP	Dynlt1b
0.056207205	0.020446848	0.262	0.242	1	4	NMP	Gale
0.056427569	0.032415499	0.197	0.165	1	4	NMP	Pard6a
0.056440595	0.018161723	0.181	0.167	1	4	NMP	Adck5
0.056515928	0.008441566	0.044	0.037	1	4	NMP	Nfkbie
0.056737973	0.022452756	0.137	0.119	1	4	NMP	Cep162
0.056809034	0.104524332	0.76	0.753	1	4	NMP	Aurka
0.05688693	0.020539151	0.044	0.03	1	4	NMP	Fam184b
0.056914874	0.030426288	0.237	0.213	1	4	NMP	Otud7b
0.056950079	0.013504202	0.012	0.003	1	4	NMP	Aoah
0.056977221	0.033988836	0.235	0.214	1	4	NMP	Arhgap11a
0.057063204	0.013323078	0.011	0.002	1	4	NMP	Kremen2
0.057063204	0.011762377	0.011	0.003	1	4	NMP	Scn1a
0.057063204	0.011231085	0.009	0.001	1	4	NMP	Tbx21
0.057063204	0.011075121	0.012	0.004	1	4	NMP	Ascl4
0.057063204	0.009829566	0.008	0.001	1	4	NMP	Flt3
0.057063204	0.009489467	0.009	0.002	1	4	NMP	Mymx
0.057063204	0.009150024	0.009	0.003	1	4	NMP	Klhl14
0.057063204	0.008110618	0.009	0.004	1	4	NMP	Stxbp5l
0.057063204	0.005667442	0.008	0.004	1	4	NMP	Cacna1h
0.057063204	0.004467176	0.009	0.005	1	4	NMP	Rasd2
0.057063204	0.002592712	0.01	0.008	1	4	NMP	Tes3-ps
0.057063204	0.002062298	0.009	0.008	1	4	NMP	Prox1os
0.057197701	0.086788758	0.591	0.521	1	4	NMP	Smco4
0.057291449	0.024949997	0.199	0.177	1	4	NMP	Fam160a2
0.057384159	0.01965403	0.95	0.95	1	4	NMP	Grpel1
0.057511266	0.027491967	0.126	0.107	1	4	NMP	Fbxw4
0.057518073	0.037492114	0.682	0.641	1	4	NMP	Rnaseh2b
0.057520248	0.000264223	0.004	0.005	1	4	NMP	Gm47123
0.057692632	0.018531539	0.021	0.008	1	4	NMP	Enpp3
0.057712315	0.027071064	0.144	0.119	1	4	NMP	Arhgef40
0.057780226	0.012006604	0.023	0.013	1	4	NMP	Sel1l3
0.05778023	0.016122602	0.022	0.01	1	4	NMP	Park2
0.057875641	0.099362893	0.595	0.551	1	4	NMP	Rnf34
0.057895737	0.036956902	0.817	0.801	1	4	NMP	Fen1
0.057906442	0.013523111	0.017	0.008	1	4	NMP	Tlx2
0.057906442	0.011121549	0.018	0.01	1	4	NMP	Nkain4
0.057906442	0.011080958	0.013	0.005	1	4	NMP	Jak3
0.057906442	0.009209441	0.016	0.01	1	4	NMP	Dnm1
0.058261082	0.009677042	0.009	0.003	1	4	NMP	Pax6
0.058329849	0.013500401	0.01	0.003	1	4	NMP	Als2cl
0.058329849	0.009315993	0.009	0.002	1	4	NMP	Hr
0.058329849	0.008961466	0.008	0.001	1	4	NMP	Gm48715
0.058329849	0.008275588	0.009	0.003	1	4	NMP	Slc25a41
0.058329849	0.00810226	0.009	0.003	1	4	NMP	Rhcg
0.058329849	0.007564767	0.007	0.002	1	4	NMP	Myh7b
0.058329849	0.007053483	0.008	0.003	1	4	NMP	Gm26660
0.058329849	0.006340588	0.006	0.002	1	4	NMP	Tmem255b
0.058329849	0.00617706	0.007	0.003	1	4	NMP	G630016G05Rik
0.058329849	0.00617706	0.007	0.002	1	4	NMP	Gm12999
0.058329849	0.005483707	0.007	0.003	1	4	NMP	Tjp3
0.058329849	0.005126271	0.006	0.002	1	4	NMP	Epha8
0.058329849	0.004985913	0.009	0.005	1	4	NMP	Dnah8
0.058329849	0.002861023	0.005	0.003	1	4	NMP	Rspo4
0.058329849	0.00272652	0.008	0.006	1	4	NMP	Slc7a4
0.058329849	0.002208155	0.008	0.004	1	4	NMP	Arhgap30
0.058329849	0.002194821	0.007	0.005	1	4	NMP	Hopx
0.058329849	0.001489441	0.006	0.004	1	4	NMP	Il11
0.058329849	0.001358662	0.009	0.007	1	4	NMP	Apoc2
0.058358405	0.025215015	0.051	0.034	1	4	NMP	Ssc4d
0.058469124	0.006325181	0.02	0.013	1	4	NMP	Tmem184a
0.058473343	0.02626971	0.065	0.048	1	4	NMP	Slc25a40
0.05849539	0.005171806	0.114	0.107	1	4	NMP	Nprl3
0.058636625	0.025049986	0.453	0.42	1	4	NMP	Wbp2
0.058665519	0.013194298	0.02	0.011	1	4	NMP	Gabra5
0.058665519	0.012520659	0.023	0.014	1	4	NMP	Adam23
0.058754717	0.098300294	0.882	0.876	1	4	NMP	Utp3
0.058789082	0.028330041	0.26	0.233	1	4	NMP	Ccdc77
0.058858388	0.039053492	0.188	0.158	1	4	NMP	Pip4k2c
0.058922326	0.026539411	0.074	0.05	1	4	NMP	Wipf3
0.058979313	0.082095912	0.57	0.523	1	4	NMP	Nelfa
0.059209434	0.053248221	0.763	0.738	1	4	NMP	Dnajb11
0.059286342	0.018187673	0.021	0.008	1	4	NMP	Gm28523
0.059286342	0.017498891	0.021	0.01	1	4	NMP	Acsbg1
0.059321435	0.000169942	0.102	0.1	1	4	NMP	Zfp354c
0.059342057	0.01568088	0.054	0.04	1	4	NMP	Gstm2
0.059459353	0.07753822	0.233	0.178	1	4	NMP	Btbd10
0.059562157	0.019894849	0.03	0.016	1	4	NMP	Zfp941
0.059636857	0.046478803	0.508	0.487	1	4	NMP	Armcx2
0.059688861	0.008708142	0.035	0.029	1	4	NMP	AC127341.3
0.059794947	0.036360182	0.068	0.042	1	4	NMP	Stk26
0.05982883	0.047605274	0.715	0.694	1	4	NMP	Pdcl3
0.059849908	0.02879294	0.167	0.143	1	4	NMP	AW549877
0.059887545	0.032397611	0.366	0.353	1	4	NMP	Mis12
0.059933217	0.033983161	0.04	0.017	1	4	NMP	Rgl3
0.060213184	0.01298092	0.045	0.037	1	4	NMP	Atp6v1g2
0.060272935	0.02023829	0.105	0.087	1	4	NMP	Ric3
0.060286391	0.090700124	0.437	0.384	1	4	NMP	Hadha
0.060289	0.006564849	0.384	0.364	1	4	NMP	Mrps2
0.060298778	0.016307401	0.029	0.018	1	4	NMP	Dclre1c
0.060592608	0.054557678	0.305	0.262	1	4	NMP	Ints2
0.060682204	0.043926745	0.069	0.035	1	4	NMP	Hvcn1
0.060729232	0.008816402	0.029	0.023	1	4	NMP	Hormad2
0.061136929	0.062338546	0.27	0.226	1	4	NMP	Dcaf4
0.061159296	0.03463341	0.193	0.166	1	4	NMP	Ahdc1
0.061254522	0.085406019	0.75	0.729	1	4	NMP	Bcl7c
0.061471424	0.022867369	0.119	0.101	1	4	NMP	Ehd3
0.061504036	0.132098765	0.635	0.568	1	4	NMP	Dtl
0.061654384	0.024211605	0.104	0.084	1	4	NMP	Hook2
0.061684454	0.021049399	0.045	0.029	1	4	NMP	Sema4g
0.061871171	0.066054777	0.572	0.524	1	4	NMP	Atp6v1b2
0.062201236	0.092311339	0.675	0.619	1	4	NMP	Fbxo22
0.062210385	0.013438982	0.063	0.055	1	4	NMP	P2rx4
0.062392327	0.048283327	0.12	0.09	1	4	NMP	Mthfr
0.062413916	0.008871824	0.85	0.842	1	4	NMP	Imp3
0.062532227	0.05329579	0.579	0.548	1	4	NMP	Pimreg
0.062648711	0.048548833	0.073	0.04	1	4	NMP	3222401L13Rik
0.062989294	0.072614841	0.436	0.376	1	4	NMP	Samhd1
0.063065656	0.003063796	0.339	0.326	1	4	NMP	Gfod2
0.063078963	0.034295008	0.155	0.133	1	4	NMP	Fbxo7
0.063085769	0.033163539	0.114	0.089	1	4	NMP	Nab1
0.063127322	0.033928258	0.337	0.315	1	4	NMP	Med17
0.063226975	0.05760056	0.108	0.067	1	4	NMP	Socs1
0.063270825	0.027449397	0.311	0.28	1	4	NMP	Sars2
0.063466778	0.029518802	0.23	0.2	1	4	NMP	Vps16
0.063497997	0.033283605	0.216	0.185	1	4	NMP	Ercc3
0.063680719	0.066440975	0.276	0.238	1	4	NMP	Zw10
0.06398047	0.048579357	1	0.998	1	4	NMP	Lyar
0.064094301	0.041921593	0.201	0.173	1	4	NMP	2610044O15Rik8
0.06413435	0.05568148	0.374	0.35	1	4	NMP	Xab2
0.064135843	0.03410084	0.282	0.236	1	4	NMP	Crip1
0.064598259	0.059835514	0.122	0.083	1	4	NMP	Urah
0.064810774	0.022042403	0.048	0.034	1	4	NMP	Faxc
0.06495631	0.080458889	0.432	0.377	1	4	NMP	Surf1
0.065004553	0.040262546	0.127	0.101	1	4	NMP	Utp14b
0.065083098	0.001137748	0.442	0.437	1	4	NMP	Ldah
0.065095805	0.027022829	0.206	0.188	1	4	NMP	Cars2
0.065132358	0.014702985	0.061	0.049	1	4	NMP	Mon1b
0.065204387	0.01320234	0.547	0.537	1	4	NMP	Xrcc1
0.06523545	0.039478588	0.364	0.347	1	4	NMP	Rnf20
0.065311246	0.013438982	0.073	0.062	1	4	NMP	Stil
0.065409074	0.012029362	0.137	0.124	1	4	NMP	Cep76
0.065629662	0.02296894	0.1	0.08	1	4	NMP	Zfp60
0.065803711	0.042566732	0.678	0.637	1	4	NMP	Tcea1
0.065925506	0.010882294	0.102	0.093	1	4	NMP	Ano6
0.065932775	0.018186244	0.029	0.016	1	4	NMP	Syk
0.065932775	0.015618835	0.027	0.015	1	4	NMP	Abhd3
0.065961246	0.045947912	0.781	0.765	1	4	NMP	9130401M01Rik
0.066054973	0.065189953	0.284	0.229	1	4	NMP	Sdc2
0.066190316	0.041314709	0.566	0.533	1	4	NMP	Ei24
0.066388253	0.084034992	0.436	0.398	1	4	NMP	Ckap5
0.066569901	0.034212945	0.39	0.35	1	4	NMP	Ncbp3
0.066605416	0.008000708	0.031	0.024	1	4	NMP	Kcna2
0.066666964	0.020050648	0.037	0.023	1	4	NMP	Igsf1
0.066676639	0.02949215	0.045	0.025	1	4	NMP	D430019H16Rik
0.066760485	0.02655328	1	1	1	4	NMP	Rpl17
0.066777332	0.050886088	0.998	0.996	1	4	NMP	Srsf11
0.066838515	0.004536718	0.434	0.422	1	4	NMP	Trmt2a
0.066886715	0.087086349	0.535	0.482	1	4	NMP	Nrf1
0.06729864	0.055400783	0.249	0.213	1	4	NMP	Gemin8
0.067369004	0.021079471	0.929	0.923	1	4	NMP	Eif1b
0.067565546	0.014603366	0.213	0.198	1	4	NMP	Zfp623
0.067857379	0.050088371	0.156	0.117	1	4	NMP	Bbc3
0.067932858	0.018528966	0.028	0.015	1	4	NMP	Cdkn2a
0.068031829	0.02884827	0.395	0.365	1	4	NMP	0610009O20Rik
0.068113792	0.067937418	0.792	0.768	1	4	NMP	Mtf2
0.068208331	0.002003021	0.132	0.132	1	4	NMP	Nmnat1
0.068238438	0.013602958	0.671	0.66	1	4	NMP	Etfa
0.068256011	0.068564651	0.653	0.62	1	4	NMP	Tram1
0.06854812	0.031283721	0.134	0.11	1	4	NMP	Iqgap2
0.068615018	0.029224122	0.273	0.251	1	4	NMP	B9d2
0.069184361	0.011098413	0.015	0.008	1	4	NMP	Fez1
0.069184361	0.000898857	0.012	0.011	1	4	NMP	H2-Eb1
0.069280637	0.024676036	0.561	0.536	1	4	NMP	Qdpr
0.069401908	0.021298709	0.02	0.005	1	4	NMP	Gm44696
0.069401908	0.010382931	0.012	0.005	1	4	NMP	Abcc8
0.069401908	0.006782704	0.015	0.01	1	4	NMP	Gm29107
0.069401908	0.006601005	0.014	0.009	1	4	NMP	Adcy8
0.069401908	0.00174482	0.011	0.009	1	4	NMP	Bmp8a
0.069463723	0.029869774	0.569	0.544	1	4	NMP	Anapc16
0.069561637	0.030727904	0.029	0.007	1	4	NMP	Icam1
0.069561637	0.010287977	0.022	0.015	1	4	NMP	Adamts7
0.069561637	0.004521733	0.026	0.022	1	4	NMP	4930507D05Rik
0.069741281	0.006750137	0.04	0.035	1	4	NMP	Rinl
0.069759723	0.027287812	0.232	0.215	1	4	NMP	Cnpy4
0.070250982	0.042497724	0.339	0.31	1	4	NMP	Cux1
0.07045739	0.029141758	0.214	0.194	1	4	NMP	Zfp7
0.070593635	0.095001363	0.598	0.547	1	4	NMP	Kif20a
0.070758436	0.014385535	0.148	0.137	1	4	NMP	Pik3r4
0.070855064	0.02563702	0.456	0.424	1	4	NMP	Gjc1
0.070962786	0.013167377	0.208	0.188	1	4	NMP	Zeb2os
0.071070931	0.044178059	0.274	0.24	1	4	NMP	Ect2
0.071147659	0.080623636	0.773	0.749	1	4	NMP	Maea
0.07122097	0.015813655	0.037	0.026	1	4	NMP	Rhbdf2
0.071433727	0.022890733	0.049	0.031	1	4	NMP	Tert
0.071633561	0.013409548	0.252	0.237	1	4	NMP	Apc
0.071667328	0.015500122	0.439	0.417	1	4	NMP	Msto1
0.071806865	0.004214492	0.015	0.012	1	4	NMP	Fam221b
0.071814127	0.037982475	0.573	0.534	1	4	NMP	Brd8
0.071893682	0.01109938	0.202	0.186	1	4	NMP	Wwp2
0.071991586	0.114827211	0.697	0.648	1	4	NMP	Aen
0.072115167	0.015322708	0.103	0.092	1	4	NMP	Zfp579
0.072200502	0.014040732	0.016	0.007	1	4	NMP	Ugt8a
0.072318228	0.011065845	0.036	0.027	1	4	NMP	Kif5a
0.072378971	0.049884631	0.473	0.439	1	4	NMP	Gnl2
0.072493879	0.01061203	0.02	0.011	1	4	NMP	Olfr539
0.07249462	0.058580011	0.918	0.893	1	4	NMP	Ddx24
0.072610519	0.025674837	0.662	0.625	1	4	NMP	Ptrh2
0.07273633	0.007696333	0.997	0.997	1	4	NMP	Ndufb9
0.072801233	0.012628373	0.042	0.032	1	4	NMP	Bdh2
0.073190952	0.104970504	0.968	0.966	1	4	NMP	Trim28
0.073273468	0.018015339	0.038	0.024	1	4	NMP	4930524O07Rik
0.073317535	0.042793422	0.652	0.625	1	4	NMP	Dera
0.073344843	0.031112814	0.374	0.336	1	4	NMP	Cenpu
0.073432398	0.010804783	0.045	0.037	1	4	NMP	Relb
0.073432398	0.007755383	0.042	0.036	1	4	NMP	Rexo5
0.073433063	0.055022727	0.697	0.65	1	4	NMP	Chd7
0.073559052	0.023164149	0.026	0.011	1	4	NMP	Anks6
0.073597315	0.0755819	0.455	0.417	1	4	NMP	Cdca2
0.073740821	0.04584861	0.19	0.16	1	4	NMP	Harbi1
0.07381594	0.026029858	0.033	0.016	1	4	NMP	Cracr2b
0.073889765	0.04798609	0.228	0.189	1	4	NMP	Fam110a
0.073992499	0.016818578	0.029	0.017	1	4	NMP	Smpdl3b
0.073992499	0.002627357	0.024	0.021	1	4	NMP	2900026A02Rik
0.074242828	0.04363587	0.338	0.31	1	4	NMP	Spsb3
0.074354662	0.027708735	0.033	0.017	1	4	NMP	Dlx5
0.07439452	0.005479791	0.02	0.016	1	4	NMP	Unc80
0.074587326	0.028443192	0.125	0.105	1	4	NMP	Nsun4
0.074852583	0.011470712	0.292	0.274	1	4	NMP	Arih2
0.074928151	0.018810081	0.102	0.086	1	4	NMP	BC051226
0.074931224	0.014199019	0.311	0.293	1	4	NMP	Zfp930
0.074945862	0.031645135	0.075	0.051	1	4	NMP	St6galnac2
0.074996947	0.060648071	0.385	0.339	1	4	NMP	Pla2g12a
0.075192026	0.03188848	0.5	0.478	1	4	NMP	Dlat
0.075200556	0.033725992	0.116	0.093	1	4	NMP	Tram1l1
0.075271009	0.08341814	0.413	0.354	1	4	NMP	Haus3
0.075288361	0.029454678	0.044	0.027	1	4	NMP	Rai2
0.075342435	0.002046175	0.229	0.221	1	4	NMP	Cdc7
0.07573709	0.03144457	0.119	0.097	1	4	NMP	Nrtn
0.076523663	0.032046402	0.39	0.369	1	4	NMP	Zscan21
0.0766786	0.041989458	0.353	0.314	1	4	NMP	Nit1
0.076819836	0.042230325	0.234	0.207	1	4	NMP	Taf1
0.077985263	2.14E-06	0.973	0.97	1	4	NMP	Hnrnph1
0.07838418	0.034998752	0.715	0.691	1	4	NMP	Nudt16l1
0.078503524	0.017045785	0.085	0.069	1	4	NMP	Gm2a
0.078735974	0.072680314	0.377	0.324	1	4	NMP	Chka
0.079302543	0.002022137	0.332	0.322	1	4	NMP	Unc119b
0.079352758	0.022082135	0.04	0.023	1	4	NMP	Ppfia3
0.079537834	0.037850909	1	1	1	4	NMP	Rpl39
0.079963515	0.069193474	0.455	0.414	1	4	NMP	Gabpb1
0.080045196	0.058021533	0.19	0.151	1	4	NMP	Ahi1
0.080336649	0.11375847	0.533	0.468	1	4	NMP	Fam173a
0.08055585	0.017326783	0.022	0.01	1	4	NMP	Art1
0.080707453	0.030078993	0.12	0.097	1	4	NMP	Vill
0.081130337	0.034541236	0.114	0.092	1	4	NMP	Zfp87
0.081341816	0.031010661	0.161	0.135	1	4	NMP	Dync2h1
0.081370943	0.032835986	0.067	0.047	1	4	NMP	Bvht
0.08138865	0.041374354	0.539	0.513	1	4	NMP	Tmem29
0.081395152	0.037635096	0.063	0.036	1	4	NMP	Etaa1os
0.081542386	0.024507819	0.032	0.015	1	4	NMP	Fut9
0.08175216	0.021742967	0.475	0.466	1	4	NMP	Wdr83
0.081819485	0.011706042	0.028	0.02	1	4	NMP	Retreg1
0.081959688	0.004144831	0.009	0.007	1	4	NMP	Nova2
0.082168992	0.015244587	0.015	0.005	1	4	NMP	Fads6
0.082168992	0.011589069	0.011	0.003	1	4	NMP	Vmo1
0.082168992	0.007798767	0.013	0.007	1	4	NMP	Eya2
0.082168992	0.007608741	0.011	0.006	1	4	NMP	Aipl1
0.082168992	0.006054206	0.011	0.007	1	4	NMP	Slc12a8
0.082168992	0.006044137	0.009	0.006	1	4	NMP	6430550D23Rik
0.082168992	0.003134927	0.012	0.01	1	4	NMP	Gpr45
0.082320345	0.026069843	0.028	0.011	1	4	NMP	Nrcam
0.082320345	0.000403554	0.023	0.022	1	4	NMP	Hspb6
0.0823815	0.007127022	0.013	0.009	1	4	NMP	Gm43803
0.082823546	0.013902652	0.026	0.015	1	4	NMP	Ccdc159
0.083081643	0.03241156	0.182	0.159	1	4	NMP	Acer3
0.083193679	0.009135044	0.008	0.001	1	4	NMP	Foxi2
0.083193679	0.008961466	0.008	0.001	1	4	NMP	4833407H14Rik
0.083193679	0.008077102	0.006	0	1	4	NMP	Myh11
0.083193679	0.005820042	0.005	0.002	1	4	NMP	Scn5a
0.083193679	0.005820042	0.006	0.002	1	4	NMP	Rslcan18
0.083193679	0.005104449	0.004	0.001	1	4	NMP	2810425M01Rik
0.083193679	0.004941833	0.005	0.002	1	4	NMP	Shpk
0.083193679	0.004930766	0.004	0.001	1	4	NMP	Adam28
0.083193679	0.004930766	0.004	0.001	1	4	NMP	Rnf144b
0.083193679	0.004779511	0.006	0.003	1	4	NMP	Dlk2
0.083193679	0.004594823	0.004	0.002	1	4	NMP	Nipal2
0.083193679	0.004583464	0.003	0.001	1	4	NMP	Lhx3
0.083193679	0.004583464	0.004	0.001	1	4	NMP	1190001M18Rik
0.083193679	0.004583464	0.004	0.001	1	4	NMP	Adamts5
0.083193679	0.004572085	0.003	0	1	4	NMP	Prss45
0.083193679	0.004398319	0.003	0	1	4	NMP	Madcam1
0.083193679	0.004236245	0.004	0.001	1	4	NMP	Nod1
0.083193679	0.004236245	0.004	0.001	1	4	NMP	Kcnv1
0.083193679	0.004062667	0.004	0.001	1	4	NMP	Cr2
0.083193679	0.003889109	0.004	0.002	1	4	NMP	3110079O15Rik
0.083193679	0.003877146	0.003	0.001	1	4	NMP	Nccrp1
0.083193679	0.003727662	0.005	0.003	1	4	NMP	Prkcg
0.083193679	0.003703463	0.003	0.001	1	4	NMP	Gm15743
0.083193679	0.003542057	0.004	0.002	1	4	NMP	Ndp
0.083193679	0.003529801	0.003	0.001	1	4	NMP	Ptchd1
0.083193679	0.003529801	0.003	0.001	1	4	NMP	Gm42864
0.083193679	0.003529801	0.003	0.001	1	4	NMP	Gm3752
0.083193679	0.00335616	0.003	0.001	1	4	NMP	Cspg4
0.083193679	0.003195089	0.004	0.002	1	4	NMP	Gm31793
0.083193679	0.00318254	0.003	0.001	1	4	NMP	Plch2
0.083193679	0.003169971	0.003	0	1	4	NMP	6330409D20Rik
0.083193679	0.003169971	0.003	0	1	4	NMP	Brsk2
0.083193679	0.003021636	0.004	0.002	1	4	NMP	Ap5b1
0.083193679	0.002822501	0.003	0.001	1	4	NMP	Gm26850
0.083193679	0.002822501	0.003	0.001	1	4	NMP	Npy5r
0.083193679	0.002674792	0.004	0.002	1	4	NMP	Mansc1
0.083193679	0.002674792	0.004	0.002	1	4	NMP	Zfp879
0.083193679	0.002661806	0.003	0.001	1	4	NMP	Phldb3
0.083193679	0.002648797	0.003	0.001	1	4	NMP	4930570G19Rik
0.083193679	0.002501402	0.004	0.003	1	4	NMP	Stx11
0.083193679	0.002488269	0.003	0.002	1	4	NMP	Fv1
0.083193679	0.002475115	0.003	0.001	1	4	NMP	Gm15998
0.083193679	0.002328032	0.004	0.003	1	4	NMP	Mal2
0.083193679	0.002141259	0.003	0.002	1	4	NMP	Lynx1
0.083193679	0.001967785	0.003	0.002	1	4	NMP	Gm49368
0.083193679	0.001954192	0.003	0.001	1	4	NMP	Itgb1bp2
0.083193679	0.001794332	0.003	0.002	1	4	NMP	Hist1h2ad
0.083193679	0.001780593	0.003	0.001	1	4	NMP	Jaml
0.083193679	0.001447489	0.003	0.002	1	4	NMP	Npy1r
0.083193679	0.001433458	0.003	0.001	1	4	NMP	Dpys
0.083193679	0.001274099	0.003	0.002	1	4	NMP	Samd13
0.083193679	0.001259921	0.003	0.002	1	4	NMP	Cldn23
0.083193679	0.001143554	0.006	0.005	1	4	NMP	Elf5
0.083193679	0.001086406	0.003	0.002	1	4	NMP	Mctp1
0.083193679	0.001086406	0.003	0.002	1	4	NMP	Gm26766
0.083193679	0.000941825	0.004	0.004	1	4	NMP	Mlph
0.083193679	0.000407459	0.003	0.003	1	4	NMP	Gramd2
0.083193679	0.000219141	0.003	0.002	1	4	NMP	Tbxas1
0.083193679	0.000204062	0.002	0.001	1	4	NMP	Gm29480
0.083193679	7.61E-05	0.004	0.004	1	4	NMP	A330035P11Rik
0.083193679	4.58E-05	0.003	0.003	1	4	NMP	Nol4
0.083547861	0.02564373	0.041	0.02	1	4	NMP	Rgcc
0.083653916	0.054048945	0.301	0.269	1	4	NMP	Ints9
0.083759561	0.011354764	0.028	0.019	1	4	NMP	Ttc38
0.083868839	0.01774059	0.985	0.976	1	4	NMP	Hspa5
0.083902372	0.0588101	0.354	0.308	1	4	NMP	Coil
0.084268117	0.056303823	0.446	0.413	1	4	NMP	Rpe
0.084542052	0.039666012	0.073	0.048	1	4	NMP	Cnnm2
0.084594452	0.02434515	0.055	0.039	1	4	NMP	Slc8b1
0.084594452	0.022022827	0.053	0.038	1	4	NMP	Rad9b
0.084594452	0.017180494	0.053	0.04	1	4	NMP	Lnx2
0.084695765	0.020683486	0.219	0.205	1	4	NMP	Paox
0.084715343	0.00324628	0.195	0.187	1	4	NMP	Ccdc66
0.084750214	0.000927947	0.044	0.042	1	4	NMP	Nlgn3
0.084868196	0.000215318	0.559	0.506	1	4	NMP	Aldh2
0.084940663	0.021405928	0.085	0.071	1	4	NMP	Sema5a
0.084965231	0.020537092	0.044	0.031	1	4	NMP	Shisa8
0.08497309	0.028420786	0.226	0.2	1	4	NMP	Pot1a
0.085288176	0.054996195	0.971	0.973	1	4	NMP	Rnf187
0.085466911	0.006648696	0.017	0.013	1	4	NMP	AY074887
0.085665826	0.012654349	0.571	0.546	1	4	NMP	Rabac1
0.085823414	0.029203608	0.056	0.034	1	4	NMP	AC154683.1
0.085841479	0.032257939	0.03	0.008	1	4	NMP	Arhgap20
0.085841479	0.016630462	0.016	0.004	1	4	NMP	Trpa1
0.085841479	0.015784322	0.025	0.013	1	4	NMP	Trpc3
0.085841479	0.014040732	0.017	0.007	1	4	NMP	E230001N04Rik
0.085841479	0.007841507	0.017	0.012	1	4	NMP	C1qtnf1
0.085841479	0.007532963	0.02	0.015	1	4	NMP	2810405F17Rik
0.085974863	0.027278008	0.113	0.094	1	4	NMP	Pbld1
0.086043447	0.039200668	0.085	0.049	1	4	NMP	Plvap
0.086058241	0.00066542	0.047	0.046	1	4	NMP	Mbd5
0.086276001	0.003075674	0.019	0.016	1	4	NMP	Pla2g4a
0.086442411	0.098447075	0.891	0.883	1	4	NMP	5-Mar
0.0864936	0.049466086	0.835	0.827	1	4	NMP	Coq7
0.086575971	0.025939642	0.098	0.073	1	4	NMP	Cxcl12
0.086599437	0.048125838	0.643	0.619	1	4	NMP	Mrps35
0.086618087	0.013582568	0.028	0.019	1	4	NMP	Necab3
0.086619368	0.049522464	0.246	0.217	1	4	NMP	Cdyl
0.086679105	0.078798027	0.57	0.532	1	4	NMP	Bnip2
0.086744887	0.065307911	0.842	0.819	1	4	NMP	Dnajc7
0.087140192	0.004061528	0.041	0.037	1	4	NMP	1810009A15Rik
0.087201246	0.03299645	0.267	0.235	1	4	NMP	Zc4h2
0.08748764	0.008691794	0.105	0.095	1	4	NMP	Zfp748
0.087544486	0.003675518	0.013	0.011	1	4	NMP	Kcna5
0.087612186	0.021761543	0.079	0.062	1	4	NMP	2900076A07Rik
0.087748076	0.04350376	0.33	0.3	1	4	NMP	Vangl2
0.087854253	0.008700919	0.017	0.01	1	4	NMP	Bcl2l14
0.087854253	0.008497134	0.014	0.007	1	4	NMP	Stra6l
0.088024703	0.022428184	0.687	0.659	1	4	NMP	Idh3b
0.08838036	0.006305087	0.046	0.041	1	4	NMP	Zfp597
0.088450293	0.021778237	1	1	1	4	NMP	Rps6
0.088605452	0.005630138	0.019	0.014	1	4	NMP	Stpg3
0.088760434	0.008424534	0.202	0.193	1	4	NMP	Tbc1d10a
0.089097539	0.020918915	0.139	0.119	1	4	NMP	Mirg
0.089157196	0.036951723	0.044	0.02	1	4	NMP	Ppef2
0.089459004	0.003629371	0.171	0.163	1	4	NMP	Ift122
0.089489739	0.018142019	1	1	1	4	NMP	Cfl1
0.089590733	0.00988173	0.186	0.174	1	4	NMP	Iqcc
0.089742647	0.003400037	0.167	0.166	1	4	NMP	Zfp280b
0.089836027	0.011382246	0.032	0.023	1	4	NMP	Syt3
0.08988471	0.043597475	0.921	0.907	1	4	NMP	Ddx46
0.09009367	0.103209698	0.748	0.707	1	4	NMP	Mcm4
0.090180361	0.027036767	0.973	0.965	1	4	NMP	Commd1
0.090484584	0.007153016	0.268	0.259	1	4	NMP	Ginm1
0.090579935	0.057395573	0.921	0.917	1	4	NMP	Mrpl55
0.090596052	0.032903964	0.457	0.434	1	4	NMP	Polr2b
0.090823676	0.023427604	0.067	0.055	1	4	NMP	Rsl1
0.090993712	0.099135038	0.753	0.733	1	4	NMP	Fbxo5
0.091049747	0.014243156	0.067	0.058	1	4	NMP	Fpgt
0.091050634	0.008274867	0.026	0.02	1	4	NMP	Jam2
0.091338897	0.072876041	0.662	0.611	1	4	NMP	Ctnnbl1
0.091398992	0.013748464	0.065	0.057	1	4	NMP	Zfp53
0.09161962	0.058309983	0.168	0.127	1	4	NMP	Stap2
0.091632237	0.022458084	0.031	0.015	1	4	NMP	Carmil2
0.091632237	0.015458426	0.032	0.02	1	4	NMP	Lipe
0.091726528	0.003297478	0.199	0.194	1	4	NMP	Trappc12
0.091901024	0.012351646	0.292	0.289	1	4	NMP	Nol10
0.091992971	0.031351557	0.032	0.011	1	4	NMP	Sncb
0.091992971	0.006252088	0.027	0.023	1	4	NMP	Sfxn3
0.092109263	0.014292964	0.242	0.224	1	4	NMP	Trmt5
0.092441671	0.009498177	0.372	0.345	1	4	NMP	Zmym5
0.092513156	0.056083379	0.135	0.096	1	4	NMP	Sh3d19
0.092634406	0.050953982	0.172	0.128	1	4	NMP	Rtn2
0.092801831	0.034592495	1	1	1	4	NMP	Atp5g2
0.09295152	0.050109252	0.232	0.198	1	4	NMP	Nhej1
0.092956626	0.042876327	0.283	0.249	1	4	NMP	Setd1b
0.092956878	0.013230276	0.344	0.327	1	4	NMP	Smpd4
0.093127149	0.019997063	0.213	0.194	1	4	NMP	Sh3bp4
0.093713292	0.028104156	0.143	0.122	1	4	NMP	Klhl23
0.093967598	0.040688156	0.061	0.033	1	4	NMP	Fam83g
0.094297052	0.004741455	0.364	0.352	1	4	NMP	Fam174a
0.094439595	0.014684247	0.053	0.043	1	4	NMP	Hddc3
0.094504406	0.036679968	0.148	0.124	1	4	NMP	2510046G10Rik
0.094610672	0.021285521	0.122	0.105	1	4	NMP	Zfp820
0.094648292	0.031069977	0.056	0.033	1	4	NMP	Dgka
0.094749099	0.032189878	0.927	0.918	1	4	NMP	Exosc8
0.094759527	0.011075121	0.012	0.004	1	4	NMP	Ehhadh
0.094759527	0.010902042	0.012	0.004	1	4	NMP	1700001O22Rik
0.094759527	0.008432763	0.007	0.001	1	4	NMP	Pkd2l2
0.094759527	0.007599976	0.01	0.005	1	4	NMP	Tcp11x2
0.094759527	0.007235933	0.009	0.003	1	4	NMP	Otop1
0.094759527	0.007235933	0.009	0.003	1	4	NMP	AL589692.1
0.094759527	0.005536399	0.011	0.007	1	4	NMP	Ccdc190
0.094759527	0.003763808	0.008	0.005	1	4	NMP	Spink2
0.094759527	0.001703722	0.009	0.007	1	4	NMP	Cyp2r1
0.094759527	0.000841227	0.009	0.008	1	4	NMP	Pfkfb2
0.094963604	0.030224396	0.185	0.171	1	4	NMP	Oip5
0.095260829	0.000627359	0.324	0.323	1	4	NMP	Kif11
0.095396893	0.00538508	0.013	0.008	1	4	NMP	Pou6f1
0.096142533	0.083214262	0.252	0.196	1	4	NMP	Zdhhc2
0.096398967	0.041712741	0.176	0.148	1	4	NMP	Sp2
0.096634645	0.027808076	0.396	0.371	1	4	NMP	Gpatch8
0.096952748	0.002636505	0.19	0.179	1	4	NMP	Nudt22
0.097078273	0.018507306	0.531	0.504	1	4	NMP	Spns1
0.097094408	0.009221484	0.038	0.029	1	4	NMP	Rnf17
0.097139472	0.054053788	0.141	0.106	1	4	NMP	Limk1
0.09742802	0.040724121	0.369	0.342	1	4	NMP	Tars2
0.09747801	0.019657904	0.159	0.147	1	4	NMP	Gorab
0.097731003	0.034277517	0.102	0.078	1	4	NMP	Trdmt1
0.098147459	0.054675103	0.829	0.82	1	4	NMP	Rfc1
0.098304586	0.057101094	0.616	0.597	1	4	NMP	N4bp2l2
0.098350005	0.012697866	0.056	0.044	1	4	NMP	Myl6b
0.098440767	0.03257477	0.065	0.041	1	4	NMP	Gimap9
0.098441889	0.030602006	0.036	0.016	1	4	NMP	Parp9
0.098797263	0.03764221	0.217	0.189	1	4	NMP	Repin1
0.098817516	0.018874938	0.198	0.183	1	4	NMP	Eloa
0.098873818	0.023694398	0.975	0.977	1	4	NMP	Ndufc1
0.099017377	0.044224984	0.215	0.181	1	4	NMP	Tmem218
0.099084573	0.004768605	0.03	0.028	1	4	NMP	Gm8225
0.099102332	0.060290217	0.171	0.131	1	4	NMP	Pgpep1
0.099198573	0.017112337	0.152	0.141	1	4	NMP	Tut1
0.099307649	0.033295031	0.142	0.115	1	4	NMP	Tapbpl
0.099453523	0.001765123	0.261	0.251	1	4	NMP	Ppt1
0.099566852	0.064861951	0.482	0.422	1	4	NMP	Gtf2h2
0.099733728	0.024735065	0.968	0.959	1	4	NMP	Sf3b1
0.099810624	0.006667661	0.02	0.015	1	4	NMP	Smc2os
0.099810624	0.006496411	0.02	0.014	1	4	NMP	AI463170
0.099943265	0.072378796	0.181	0.133	1	4	NMP	Serp2
0.099993755	0.031811399	1	1	1	4	NMP	Rpl38
0.100079451	0.014497998	0.048	0.037	1	4	NMP	Fgd6
0.100487325	0.023904268	0.943	0.936	1	4	NMP	Fkbp8
0.10074735	0.008903369	0.019	0.014	1	4	NMP	Ttc41
0.101111938	0.006322126	0.211	0.208	1	4	NMP	Fbxo38
0.101161658	0.000654178	0.19	0.184	1	4	NMP	Ap5m1
0.101170083	0.038566898	0.112	0.086	1	4	NMP	Gm21814
0.10117672	0.004272497	0.176	0.175	1	4	NMP	Ascc2
0.101301671	0.059240207	0.134	0.096	1	4	NMP	4933415A04Rik
0.101473639	0.013563336	0.065	0.053	1	4	NMP	Dyrk1b
0.101851394	0.006420806	0.072	0.065	1	4	NMP	Atg2a
0.101997803	0.010370062	0.01	0.003	1	4	NMP	B3gnt3
0.101997803	0.008432763	0.007	0.001	1	4	NMP	Ptpn5
0.101997803	0.008093888	0.008	0.002	1	4	NMP	Gm26812
0.101997803	0.006340588	0.006	0.002	1	4	NMP	Ntn4
0.101997803	0.005473115	0.006	0.002	1	4	NMP	Gm15651
0.101997803	0.005288927	0.005	0.001	1	4	NMP	Mast1
0.101997803	0.005115369	0.005	0.002	1	4	NMP	Mei1
0.101997803	0.004930766	0.004	0.001	1	4	NMP	Vgll2
0.101997803	0.004074464	0.005	0.002	1	4	NMP	1700063H04Rik
0.101997803	0.003368563	0.004	0.002	1	4	NMP	Kif28
0.101997803	0.003220122	0.006	0.003	1	4	NMP	A230083N12Rik
0.101997803	0.003207616	0.005	0.003	1	4	NMP	A230060F14Rik
0.101997803	0.002154684	0.004	0.003	1	4	NMP	Ntn5
0.101997803	0.002008428	0.006	0.004	1	4	NMP	Glis3
0.101997803	0.001981356	0.004	0.003	1	4	NMP	Rasef
0.101997803	0.001489441	0.006	0.004	1	4	NMP	Gm16160
0.101997803	0.001288252	0.004	0.003	1	4	NMP	Apold1
0.101997803	0.000580745	0.003	0.003	1	4	NMP	Gm37233
0.101997803	0.000565984	0.003	0.002	1	4	NMP	Alpk1
0.101997803	0.000437197	0.005	0.005	1	4	NMP	Nod2
0.101997803	3.05E-05	0.002	0.002	1	4	NMP	Tuba3a
0.102159216	0.012287251	0.766	0.755	1	4	NMP	Naa38
0.102305266	0.026431737	0.215	0.188	1	4	NMP	Sirt7
0.102475462	0.068347014	0.049	0.036	1	4	NMP	Gm32913
0.102587294	0.00013909	0.044	0.044	1	4	NMP	Cebpd
0.102821013	0.029423212	0.294	0.268	1	4	NMP	Nomo1
0.102877452	0.052567514	0.639	0.594	1	4	NMP	Oser1
0.102909374	0.050112547	0.985	0.986	1	4	NMP	Sfpq
0.103333792	0.038575098	0.076	0.047	1	4	NMP	Kdm1b
0.103393653	0.032852162	0.237	0.215	1	4	NMP	Med24
0.103497877	0.012400739	0.032	0.023	1	4	NMP	Zfp786
0.103535254	0.003523801	0.875	0.875	1	4	NMP	Mrpl33
0.1036468	0.05300464	0.368	0.325	1	4	NMP	5730480H06Rik
0.10429695	0.001857666	0.027	0.026	1	4	NMP	Parp3
0.104443007	0.060313941	0.252	0.202	1	4	NMP	Rpap1
0.104448917	0.042307065	0.573	0.556	1	4	NMP	Fxn
0.104786978	0.059648987	0.886	0.862	1	4	NMP	Nxf1
0.104849728	0.042405472	0.39	0.35	1	4	NMP	L3mbtl2
0.104992197	0.016189667	0.047	0.038	1	4	NMP	Hs3st1
0.105009561	0.005793744	0.094	0.093	1	4	NMP	Rabgef1
0.105269761	0.025250281	0.045	0.029	1	4	NMP	Map2
0.10535872	0.010446634	0.019	0.013	1	4	NMP	Gm17056
0.105388043	0.02808273	0.723	0.701	1	4	NMP	Tcf25
0.105466463	0.05208232	0.72	0.697	1	4	NMP	Pdzd11
0.10613155	0.007698816	0.077	0.075	1	4	NMP	Bbs2
0.10618635	0.047746788	0.433	0.404	1	4	NMP	R3hcc1
0.106218618	0.016001104	0.048	0.032	1	4	NMP	Dapk2
0.106350527	0.03353976	0.08	0.055	1	4	NMP	Gm30146
0.106373569	0.038576661	0.085	0.055	1	4	NMP	2700033N17Rik
0.106466459	0.033018518	0.784	0.787	1	4	NMP	Smu1
0.106580531	0.083588887	0.748	0.68	1	4	NMP	Aasdhppt
0.106826395	0.04125966	0.531	0.518	1	4	NMP	Phf20
0.106904578	0.06476253	0.371	0.317	1	4	NMP	Pdcl
0.106987874	0.006782704	0.014	0.01	1	4	NMP	Marveld3
0.106987874	0.005395674	0.013	0.01	1	4	NMP	Sp7
0.107072876	0.018360894	0.019	0.006	1	4	NMP	Cass4
0.107072876	0.01353063	0.019	0.009	1	4	NMP	Pld4
0.107308215	0.019741051	0.02	0.007	1	4	NMP	Rell2
0.107308215	0.018188687	0.015	0.003	1	4	NMP	Syt15
0.107308215	0.011080958	0.013	0.005	1	4	NMP	Adcy2
0.107308215	0.009891353	0.015	0.008	1	4	NMP	Fam155a
0.107308215	0.009187253	0.014	0.007	1	4	NMP	Ntrk2
0.107308215	0.007781571	0.011	0.006	1	4	NMP	Nat8f4
0.107308215	0.007471423	0.014	0.009	1	4	NMP	Itgae
0.107308215	0.005363838	0.011	0.007	1	4	NMP	Gtf2a1l
0.107308215	0.003294716	0.011	0.009	1	4	NMP	AC163633.2
0.107308215	0.001386661	0.01	0.009	1	4	NMP	Gm11940
0.107308215	0.001027985	0.009	0.009	1	4	NMP	Tmem121b
0.107308215	3.98E-05	0.012	0.012	1	4	NMP	Npw
0.107308267	0.04356473	0.506	0.479	1	4	NMP	Becn1
0.107397471	0.076398249	0.865	0.849	1	4	NMP	Ccar1
0.107520227	0.032117814	0.383	0.36	1	4	NMP	2310039H08Rik
0.107520933	0.053197912	0.436	0.391	1	4	NMP	Otud5
0.107551738	0.025480089	0.453	0.424	1	4	NMP	Tmem101
0.10756978	0.013016626	0.424	0.391	1	4	NMP	Tmem199
0.107624989	0.036133591	0.299	0.27	1	4	NMP	Paip2b
0.107702322	0.000992552	0.36	0.334	1	4	NMP	Ggps1
0.107779364	0.011170257	0.29	0.28	1	4	NMP	Kif1bp
0.108090368	0.009836516	0.925	0.916	1	4	NMP	Polr1c
0.108106402	0.077754749	0.747	0.714	1	4	NMP	Zdhhc6
0.108116222	0.006629668	0.016	0.011	1	4	NMP	Gjb2
0.108141763	0.046497715	0.414	0.367	1	4	NMP	Trub1
0.108143218	0.065256639	0.547	0.485	1	4	NMP	Alkbh6
0.108438011	0.009824003	0.183	0.173	1	4	NMP	Mettl22
0.10848367	0.094009664	0.468	0.403	1	4	NMP	Odf2
0.108588615	0.055188096	0.406	0.364	1	4	NMP	Mfsd1
0.10873618	0.018168809	0.135	0.121	1	4	NMP	Mlst8
0.10903516	0.024502441	0.033	0.015	1	4	NMP	Pcsk2
0.109307911	0.02760881	0.772	0.76	1	4	NMP	M6pr
0.109406977	0.148891937	0.974	0.954	1	4	NMP	Rrm2
0.109525217	0.028540995	0.146	0.122	1	4	NMP	Pik3c3
0.110757773	0.00880117	0.027	0.021	1	4	NMP	Prss23
0.11097283	0.076791135	0.57	0.52	1	4	NMP	Aars
0.111073359	0.032894515	0.079	0.055	1	4	NMP	Slc48a1
0.111109379	0.046971297	0.613	0.58	1	4	NMP	Ppif
0.111167762	0.004909767	0.109	0.107	1	4	NMP	Hist1h4d
0.1114288	0.014131904	0.039	0.029	1	4	NMP	Aldh1b1
0.11182457	0.05776565	0.173	0.127	1	4	NMP	Kdm7a
0.111862755	0.003796535	0.044	0.038	1	4	NMP	Aph1c
0.111904744	0.078010586	0.947	0.927	1	4	NMP	Ppm1g
0.112249589	0.014605457	0.798	0.789	1	4	NMP	Timm17b
0.112504418	0.032089078	0.176	0.151	1	4	NMP	Zfp110
0.112646774	0.014264423	0.118	0.105	1	4	NMP	Lca5
0.112920852	0.002056506	0.114	0.106	1	4	NMP	Mypop
0.113001658	0.057881898	0.354	0.312	1	4	NMP	Ndfip1
0.11319943	0.014937406	0.028	0.017	1	4	NMP	Trpm4
0.11319943	0.005085438	0.03	0.026	1	4	NMP	Rnf225
0.113203045	0.017703101	0.115	0.106	1	4	NMP	Ttl
0.113560688	0.002812621	0.155	0.152	1	4	NMP	Kitl
0.113718534	0.024017777	0.43	0.414	1	4	NMP	Rabepk
0.113823184	0.039810559	0.158	0.126	1	4	NMP	Osbpl2
0.114004082	0.059202337	0.337	0.298	1	4	NMP	Zcchc8
0.11400499	0.061808527	0.65	0.613	1	4	NMP	Impa1
0.114182508	0.01433968	0.442	0.435	1	4	NMP	Taf15
0.114280024	0.011315504	0.096	0.086	1	4	NMP	Mrc2
0.114316417	0.045626586	0.745	0.737	1	4	NMP	Mrpl49
0.114599158	0.04628991	0.999	0.997	1	4	NMP	Tcp1
0.114733163	0.016109742	0.1	0.089	1	4	NMP	Tnks1bp1
0.115102301	0.042054885	0.208	0.183	1	4	NMP	Fndc3a
0.115149853	0.019556515	0.13	0.116	1	4	NMP	Zfp120
0.115174925	0.054908289	0.391	0.349	1	4	NMP	Med22
0.115202732	0.035181554	0.059	0.035	1	4	NMP	11-Mar
0.11526161	0.018999442	0.073	0.056	1	4	NMP	Ttbk2
0.116069216	0.025708121	0.158	0.136	1	4	NMP	Esrra
0.116337836	0.033234993	0.202	0.179	1	4	NMP	Mecp2
0.116413392	0.013584605	0.065	0.051	1	4	NMP	Ptgs1
0.116986427	0.014395813	0.108	0.098	1	4	NMP	Slc38a7
0.117145892	0.015398501	0.073	0.06	1	4	NMP	Nudt8.1
0.117259417	0.01347034	0.418	0.393	1	4	NMP	Dazap2
0.117468576	0.01460764	0.125	0.115	1	4	NMP	Acadsb
0.117576027	0.022283418	0.032	0.016	1	4	NMP	Art5
0.117949873	0.023712069	0.102	0.09	1	4	NMP	Dis3l
0.118132884	0.019344065	0.365	0.341	1	4	NMP	Uqcc1
0.118425267	0.019896297	0.731	0.699	1	4	NMP	Rars
0.118763279	0.022992092	0.094	0.074	1	4	NMP	Jup
0.119064263	0.057802722	0.232	0.188	1	4	NMP	Acp6
0.119137827	0.035668243	0.367	0.346	1	4	NMP	Grk6
0.119231676	0.032532702	0.379	0.35	1	4	NMP	Fbxo21
0.119282135	0.029954952	0.371	0.358	1	4	NMP	Ska3
0.119372713	0.00750481	0.271	0.265	1	4	NMP	Smg6
0.119615675	0.004975617	0.057	0.055	1	4	NMP	Disc1
0.119881668	0.034679676	0.653	0.622	1	4	NMP	Nmd3
0.119984349	0.021853474	0.178	0.155	1	4	NMP	Atxn7l1
0.120035173	0.033425672	0.054	0.031	1	4	NMP	Tnfrsf22
0.120276082	0.037250461	0.073	0.046	1	4	NMP	Tnnt1
0.120296281	0.005737009	0.094	0.088	1	4	NMP	Rundc1
0.120900965	0.052780757	0.213	0.191	1	4	NMP	Trmt10b
0.120964117	0.00691763	0.278	0.265	1	4	NMP	Nqo2
0.121436547	0.036227652	0.264	0.23	1	4	NMP	Retreg2
0.121785155	0.008219075	0.086	0.077	1	4	NMP	Lypd6
0.121942592	0.023880894	0.906	0.897	1	4	NMP	Cript
0.121997831	0.002080894	0.285	0.289	1	4	NMP	Dgcr8
0.122055558	0.005334757	0.194	0.186	1	4	NMP	Chd1l
0.122069196	0.020740279	0.094	0.079	1	4	NMP	Ighmbp2
0.122131674	0.031262928	0.472	0.439	1	4	NMP	Ppp2r5c
0.122565633	0.004429555	0.161	0.153	1	4	NMP	Fgd1
0.12295845	0.011028908	0.052	0.046	1	4	NMP	Zbtb3
0.123374182	0.048864396	0.113	0.076	1	4	NMP	Aldh3a2
0.123486197	0.02000161	0.064	0.048	1	4	NMP	Fam102a
0.123631981	0.061108489	0.268	0.221	1	4	NMP	Tbccd1
0.123771393	0.007814765	0.032	0.025	1	4	NMP	Ticam2
0.123771393	0.00154662	0.031	0.027	1	4	NMP	Proca1
0.123787798	0.00528906	0.106	0.1	1	4	NMP	Sesn2
0.123992318	0.068198657	0.563	0.521	1	4	NMP	Ufd1
0.124089858	0.007154346	0.017	0.012	1	4	NMP	Aldoart1
0.124089858	0.001012962	0.019	0.017	1	4	NMP	Ndrg4
0.124089858	0.000456967	0.016	0.014	1	4	NMP	Dgkg
0.124103407	0.023992952	0.509	0.48	1	4	NMP	Lsm10
0.12430299	0.01901779	0.053	0.039	1	4	NMP	Ranbp17
0.124448118	0.010595266	0.04	0.031	1	4	NMP	Arap1
0.124610857	0.013030744	0.021	0.012	1	4	NMP	Fgr
0.125106693	0.008331075	0.032	0.026	1	4	NMP	Nacc2
0.125128492	0.003906581	0.017	0.015	1	4	NMP	Cpsf4l
0.12514458	0.022801459	0.093	0.08	1	4	NMP	1700048O20Rik
0.1251791	0.014686937	0.056	0.043	1	4	NMP	Tcaim
0.125240592	0.012416981	0.094	0.082	1	4	NMP	Fbf1
0.125263308	0.06363	0.994	0.993	1	4	NMP	Srsf1
0.125295547	0.015558778	0.442	0.435	1	4	NMP	Lias
0.125632277	0.019200304	0.038	0.025	1	4	NMP	Arsi
0.125710232	0.00485972	0.051	0.046	1	4	NMP	Abhd18
0.125714573	0.02749224	0.576	0.564	1	4	NMP	Oxa1l
0.125769512	0.021999158	0.424	0.405	1	4	NMP	Ciao1
0.125951791	0.009408631	0.134	0.121	1	4	NMP	Rufy3
0.126264263	0.038860034	0.464	0.435	1	4	NMP	Gemin2
0.126513522	0.016481916	0.032	0.02	1	4	NMP	Mcmdc2
0.126737182	0.007835559	0.08	0.076	1	4	NMP	Pigo
0.126792757	0.013491276	0.246	0.227	1	4	NMP	Aldh18a1
0.127190147	0.089864515	0.288	0.229	1	4	NMP	Slc25a22
0.127321413	0.013394873	0.981	0.979	1	4	NMP	Bud31
0.127349657	0.081794883	0.914	0.901	1	4	NMP	Blmh
0.127363699	0.019033113	0.184	0.17	1	4	NMP	Ccdc186
0.127399405	0.027748892	0.033	0.014	1	4	NMP	Gpr153
0.127399405	0.004687417	0.038	0.033	1	4	NMP	Gm6793
0.127610419	0.006553777	0.025	0.02	1	4	NMP	Insl6
0.127866147	0.010244433	0.563	0.559	1	4	NMP	Cenpe
0.127898895	0.025550345	0.298	0.285	1	4	NMP	Sptlc2
0.128035133	0.019267814	0.117	0.102	1	4	NMP	Zfp2
0.128437537	0.019142885	0.086	0.074	1	4	NMP	Sirt5
0.128554522	0.012091128	0.147	0.134	1	4	NMP	Vps33a
0.128726149	0.034592178	0.98	0.973	1	4	NMP	Cct4
0.128976577	0.007112229	0.338	0.323	1	4	NMP	Mbip
0.129100094	0.087478521	0.57	0.524	1	4	NMP	Mrpl10
0.129160872	0.049481599	0.506	0.472	1	4	NMP	Mis18bp1
0.129425939	0.000500854	0.019	0.018	1	4	NMP	Eml5
0.130035643	0.020659167	0.742	0.72	1	4	NMP	Tax1bp1
0.130129407	0.000826759	0.008	0.007	1	4	NMP	Vamp1
0.130184562	0.07481342	1	0.998	1	4	NMP	Hnrnpu
0.130289303	0.014004507	0.394	0.378	1	4	NMP	Nr1h2
0.130445205	0.01316186	0.014	0.004	1	4	NMP	4930500F10Rik
0.130445205	0.011940824	0.012	0.003	1	4	NMP	Dlg2
0.130445205	0.011236806	0.01	0.002	1	4	NMP	Tlx3
0.130445205	0.010036961	0.012	0.005	1	4	NMP	Gltpd2
0.130445205	0.00970506	0.014	0.007	1	4	NMP	Pygm
0.130445205	0.00934527	0.012	0.005	1	4	NMP	Tmem198
0.130445205	0.008991958	0.011	0.005	1	4	NMP	Clvs2
0.130445205	0.007945946	0.01	0.005	1	4	NMP	9330121J05Rik
0.130445205	0.007427022	0.01	0.005	1	4	NMP	Gdpd2
0.130445205	0.005840625	0.008	0.004	1	4	NMP	Npb
0.130445205	0.004489973	0.01	0.007	1	4	NMP	1810062G17Rik
0.130445205	0.00375178	0.007	0.004	1	4	NMP	Duoxa2
0.130496536	0.070525403	0.64	0.592	1	4	NMP	Apoo
0.130654394	0.056851407	0.889	0.89	1	4	NMP	Rpl10-ps3
0.130699698	0.033385104	0.709	0.7	1	4	NMP	Lsm14a
0.130742738	0.054746128	0.602	0.554	1	4	NMP	Flywch1
0.130844512	0.021131489	0.071	0.054	1	4	NMP	4931414P19Rik
0.130892145	0.030775427	0.256	0.234	1	4	NMP	Fars2
0.130899808	0.00075027	0.125	0.124	1	4	NMP	Tbc1d22b
0.130976033	0.004467176	0.008	0.005	1	4	NMP	Apoc3
0.131082086	0.003122424	0.01	0.009	1	4	NMP	Krt79
0.131170809	0.012834192	0.312	0.304	1	4	NMP	Eefsec
0.131696101	0.009877703	0.014	0.007	1	4	NMP	Bmpr1b
0.131696101	0.009718998	0.015	0.009	1	4	NMP	Dennd2d
0.131696101	0.008324655	0.014	0.008	1	4	NMP	Dync1i1
0.131696101	0.007462573	0.013	0.008	1	4	NMP	Vil1
0.131696101	0.004351878	0.013	0.01	1	4	NMP	Gm10785
0.131696101	0.003811719	0.011	0.008	1	4	NMP	Chadl
0.131901274	0.026295256	0.139	0.118	1	4	NMP	Ccdc84
0.132095653	0.026317407	0.205	0.183	1	4	NMP	Tdrd3
0.132238807	0.044001019	0.689	0.672	1	4	NMP	Dpf2
0.132388951	0.060107292	0.551	0.509	1	4	NMP	Fibp
0.132445045	0.034519035	0.149	0.128	1	4	NMP	Tagap1
0.132480845	0.018015339	0.035	0.024	1	4	NMP	Amz1
0.132577515	0.00670094	0.392	0.373	1	4	NMP	Smc5
0.132580045	0.029650039	0.058	0.04	1	4	NMP	A730063M14Rik
0.132672902	0.005051479	0.014	0.01	1	4	NMP	Tmem139
0.132713193	0.032796139	0.406	0.383	1	4	NMP	Orc3
0.132821153	0.026414297	0.209	0.19	1	4	NMP	Atm
0.13284453	0.054499749	0.577	0.544	1	4	NMP	Rab9
0.132852729	0.005740831	0.158	0.149	1	4	NMP	Zfp523
0.132979314	0.037026744	0.239	0.211	1	4	NMP	Pcyt2
0.132993985	0.057835534	0.684	0.634	1	4	NMP	Ppp1r8
0.133057368	0.026820639	0.526	0.497	1	4	NMP	Rbm5
0.133160098	0.065961035	0.788	0.745	1	4	NMP	Pop4
0.133191208	0.008730061	0.464	0.448	1	4	NMP	Tprkb
0.13325203	0.021111695	0.486	0.458	1	4	NMP	Trmt10c
0.13425639	0.01053117	0.056	0.046	1	4	NMP	Lemd3
0.134375641	0.009423581	0.205	0.19	1	4	NMP	Clstn1
0.134731536	0.018525997	0.033	0.019	1	4	NMP	Cdh17
0.135065757	0.02665857	0.716	0.705	1	4	NMP	Tor1aip2
0.135316172	0.059994247	0.293	0.252	1	4	NMP	Crbn
0.135887925	0.002859235	0.37	0.347	1	4	NMP	Cecr2
0.135956589	0.006824751	0.626	0.61	1	4	NMP	Mrpl37
0.136058122	0.036874366	0.167	0.136	1	4	NMP	Pnma2
0.136222479	0.006661978	0.482	0.465	1	4	NMP	Pds5a
0.136305182	0.015646381	0.038	0.027	1	4	NMP	Rap1gap
0.136488006	0.003188442	0.305	0.299	1	4	NMP	Rrp36
0.136582936	0.005098561	0.058	0.053	1	4	NMP	Zfp46
0.136940265	0.071830442	0.181	0.143	1	4	NMP	Pfkm
0.13709348	0.020750916	0.091	0.074	1	4	NMP	Trim2
0.137206408	0.021600063	0.12	0.103	1	4	NMP	Elovl4
0.137278087	0.012922869	0.033	0.024	1	4	NMP	Rasd1
0.137328872	0.024756916	0.093	0.075	1	4	NMP	Fitm2
0.137510369	0.026722578	0.161	0.14	1	4	NMP	4930430F08Rik
0.13760527	0.009239201	0.22	0.212	1	4	NMP	Zbtb45
0.13772601	0.000115077	0.101	0.097	1	4	NMP	Fancg
0.138250332	0.021290471	0.122	0.105	1	4	NMP	6330418K02Rik
0.138335921	0.00396974	0.092	0.086	1	4	NMP	Zfp874a
0.13858375	0.040024749	0.984	0.99	1	4	NMP	Mrps14
0.138873769	0.022687903	0.985	0.98	1	4	NMP	Tsen34
0.138949683	0.022174882	0.64	0.624	1	4	NMP	Med25
0.139658114	0.038445661	0.325	0.303	1	4	NMP	Klhl12
0.140365986	0.053213642	0.974	0.969	1	4	NMP	Cwc15
0.140373687	0.002311926	0.045	0.044	1	4	NMP	Fgd4
0.140604387	0.038678054	0.25	0.226	1	4	NMP	Asap2
0.141225892	0.037598521	0.273	0.238	1	4	NMP	Mlh1
0.14127464	0.021776405	0.073	0.058	1	4	NMP	Tex15
0.141290398	0.016025455	1	1	1	4	NMP	Rpl14
0.141433475	0.024690136	0.029	0.013	1	4	NMP	Mtmr11
0.141433475	0.013545593	0.021	0.012	1	4	NMP	Unc93b1
0.141433475	0.010421281	0.017	0.009	1	4	NMP	Mup6
0.141433475	0.009952214	0.023	0.014	1	4	NMP	Irak4
0.141433475	0.008724247	0.02	0.013	1	4	NMP	Shisa6
0.141815358	0.027173367	0.127	0.106	1	4	NMP	Slx4ip
0.142115983	0.011414114	0.061	0.052	1	4	NMP	Hpdl
0.142235421	0.031883767	0.121	0.104	1	4	NMP	Ttc21b
0.142379283	0.020065735	0.37	0.34	1	4	NMP	Uck1
0.142610992	0.008242455	0.023	0.017	1	4	NMP	5830454E08Rik
0.142622496	0.012050329	0.366	0.327	1	4	NMP	Clybl
0.142761952	0.048116883	0.083	0.048	1	4	NMP	Trim54
0.143126355	0.020606568	0.408	0.37	1	4	NMP	Tpm2
0.143419103	0.040782284	0.17	0.145	1	4	NMP	Efl1
0.143602819	0.088118824	0.592	0.525	1	4	NMP	Ccdc43
0.144007114	0.015904592	0.148	0.137	1	4	NMP	Rdh11
0.144012412	0.060423486	0.283	0.247	1	4	NMP	Hip1
0.144036833	0.014054282	0.096	0.092	1	4	NMP	Plxnb1
0.144230258	0.017013583	0.053	0.04	1	4	NMP	Ggnbp1
0.144333264	0.038882144	0.571	0.545	1	4	NMP	Nemf
0.144504238	0.007981528	0.328	0.313	1	4	NMP	Dhx29
0.14503525	0.023988621	0.159	0.146	1	4	NMP	Zfp113
0.145038563	0.009359519	0.313	0.307	1	4	NMP	Zfp560
0.145064396	0.011298727	0.14	0.129	1	4	NMP	Slc9a8
0.145087374	0.015812131	0.389	0.37	1	4	NMP	Mthfd1l
0.145150466	0.053326236	0.305	0.264	1	4	NMP	Ppwd1
0.145170064	0.018288887	0.249	0.227	1	4	NMP	Copg2
0.145205245	0.096938168	0.787	0.748	1	4	NMP	2610001J05Rik
0.145561427	0.021865608	0.128	0.12	1	4	NMP	Tbc1d5
0.145727144	0.001169937	0.075	0.07	1	4	NMP	Peli3
0.145759376	0.020911994	0.089	0.075	1	4	NMP	Zfp949
0.146082591	0.03015745	0.899	0.892	1	4	NMP	Psenen
0.146232301	0.010702309	0.487	0.473	1	4	NMP	Bora
0.146347941	0.035331532	0.146	0.123	1	4	NMP	Prr11
0.146467553	0.054441766	0.874	0.873	1	4	NMP	Hax1
0.146495113	0.012306209	0.073	0.063	1	4	NMP	Rad51c
0.147602244	0.022040369	0.231	0.221	1	4	NMP	Txnrd2
0.147861974	0.050837554	0.119	0.082	1	4	NMP	Lppos
0.148045794	0.018289251	0.239	0.23	1	4	NMP	3110040N11Rik
0.148087817	0.001573709	0.032	0.03	1	4	NMP	Gm47551
0.148434566	0.006329963	0.424	0.415	1	4	NMP	Wdr33
0.148466718	0.037175712	0.514	0.482	1	4	NMP	Suv39h2
0.148528902	0.002321224	1	1	1	4	NMP	Btf3
0.149245305	0.03281234	0.66	0.646	1	4	NMP	Rab5a
0.149780332	0.062840667	0.763	0.754	1	4	NMP	Scp2
0.149908405	0.014763094	0.078	0.066	1	4	NMP	Mfsd3
0.150531794	0.029863062	0.522	0.504	1	4	NMP	Nol11
0.150951701	0.049124087	0.069	0.037	1	4	NMP	Arntl
0.150951701	0.001441114	0.043	0.042	1	4	NMP	Plekhm3
0.151244689	0.007814765	0.03	0.025	1	4	NMP	Stc2
0.151244695	0.016304565	0.026	0.016	1	4	NMP	Nfkbid
0.151430488	0.022201551	0.924	0.908	1	4	NMP	Psmc1
0.151684175	0.018306263	0.19	0.17	1	4	NMP	Esco1
0.151714803	0.039635381	0.376	0.343	1	4	NMP	Slc25a1
0.15178687	0.027164678	1	1	1	4	NMP	Rpl3
0.152011114	0.032725927	0.275	0.242	1	4	NMP	Msra
0.152057358	0.035267503	0.138	0.111	1	4	NMP	Zfp612
0.152270632	0.013607636	0.224	0.2	1	4	NMP	Hist1h2bc
0.15235291	0.062470574	0.148	0.11	1	4	NMP	Pml
0.15244354	0.056786769	0.827	0.808	1	4	NMP	Bud23
0.152519213	0.035123168	0.199	0.17	1	4	NMP	Tfe3
0.152712665	0.036813654	0.432	0.404	1	4	NMP	Sgf29
0.152924144	0.015786178	0.026	0.014	1	4	NMP	Nat1
0.152924144	0.001655148	0.016	0.015	1	4	NMP	Tmem91
0.15318266	0.018259939	0.662	0.634	1	4	NMP	Ppil3
0.153295667	0.017631115	0.301	0.283	1	4	NMP	Ckap2
0.153364519	0.032350956	0.07	0.047	1	4	NMP	Tmem86a
0.153495048	0.016128902	0.025	0.014	1	4	NMP	Adam22
0.153495048	0.012740397	0.032	0.023	1	4	NMP	Cspg5
0.153553967	0.038821168	0.122	0.095	1	4	NMP	Galm
0.153809924	0.028160225	0.077	0.055	1	4	NMP	Dusp16
0.154199941	0.04990836	0.266	0.234	1	4	NMP	Tstd3
0.154415983	0.020170413	0.301	0.288	1	4	NMP	Gnl3l
0.154416018	0.021171676	0.061	0.043	1	4	NMP	Ap1g2
0.154632471	0.010218421	0.252	0.244	1	4	NMP	Zfp329
0.154706806	0.021675253	0.997	0.996	1	4	NMP	Acp1
0.154719347	0.051744471	0.395	0.357	1	4	NMP	Ints8
0.154961604	0.014382869	0.016	0.006	1	4	NMP	Slc16a11
0.154961604	0.008389314	0.02	0.014	1	4	NMP	AC166344.1
0.154961604	0.007634948	0.013	0.008	1	4	NMP	Fbxl16
0.154986049	0.004774262	0.068	0.064	1	4	NMP	Zfp772
0.155497643	0.019870497	0.129	0.113	1	4	NMP	Nfatc4
0.155639813	0.037295062	0.171	0.145	1	4	NMP	Acsl5
0.15571766	0.019035151	0.036	0.021	1	4	NMP	4-Sep
0.15571766	0.011881277	0.03	0.021	1	4	NMP	Ly96
0.155770775	0.015786178	0.026	0.013	1	4	NMP	Sytl1
0.155822142	0.059953715	0.516	0.488	1	4	NMP	Iws1
0.156157997	0.008961466	0.007	0.001	1	4	NMP	Banf2os
0.156441721	0.012292071	0.013	0.004	1	4	NMP	Snx31
0.156441721	0.011231085	0.009	0.001	1	4	NMP	Faim2
0.156441721	0.010057053	0.015	0.007	1	4	NMP	4833418N02Rik
0.156441721	0.009503839	0.01	0.003	1	4	NMP	4930566F21Rik
0.156441721	0.008275588	0.009	0.003	1	4	NMP	Lrrtm4
0.156441721	0.008110618	0.009	0.004	1	4	NMP	Ccdc85a
0.156441721	0.007747003	0.008	0.002	1	4	NMP	Btn2a2
0.156441721	0.007391231	0.007	0.002	1	4	NMP	Bst1
0.156441721	0.006389734	0.01	0.006	1	4	NMP	Kcnma1
0.156441721	0.006187052	0.008	0.003	1	4	NMP	D630039A03Rik
0.156441721	0.00617706	0.007	0.003	1	4	NMP	Ecel1
0.156441721	0.00531042	0.007	0.003	1	4	NMP	4930502E18Rik
0.156441721	0.004974921	0.008	0.004	1	4	NMP	Gm49032
0.156441721	0.004779511	0.006	0.003	1	4	NMP	Hgf
0.156441721	0.004305858	0.009	0.006	1	4	NMP	Cpz
0.156441721	0.001862682	0.008	0.006	1	4	NMP	Gm9833
0.156441721	0.000323978	0.009	0.008	1	4	NMP	Gm26534
0.156937395	0.026691528	0.306	0.3	1	4	NMP	Fam122a
0.156940791	0.036874366	0.3	0.278	1	4	NMP	Rassf7
0.15700006	0.060878182	0.258	0.215	1	4	NMP	Sash1
0.157168846	0.000426024	0.118	0.112	1	4	NMP	Ccdc94
0.157210706	0.045375976	0.36	0.344	1	4	NMP	Tbc1d15
0.157441733	0.007025649	0.005	0	1	4	NMP	Epsti1
0.157441733	0.005625623	0.004	0	1	4	NMP	Nlrc4
0.157441733	0.004572085	0.003	0	1	4	NMP	Ggn
0.157441733	0.004572085	0.003	0	1	4	NMP	Gfap
0.157441733	0.004409844	0.004	0.001	1	4	NMP	Lpo
0.157441733	0.004224574	0.003	0	1	4	NMP	En2
0.157441733	0.004224574	0.003	0	1	4	NMP	Gm20387
0.157441733	0.004050849	0.003	0.001	1	4	NMP	Gm15389
0.157441733	0.004050849	0.003	0.001	1	4	NMP	Naip6
0.157441733	0.003529801	0.003	0.001	1	4	NMP	Ppef1
0.157441733	0.00335616	0.003	0.001	1	4	NMP	Sgcd
0.157441733	0.003195089	0.004	0.002	1	4	NMP	Gm7102
0.157441733	0.00318254	0.003	0.001	1	4	NMP	Tnfrsf11a
0.157441733	0.00318254	0.003	0.001	1	4	NMP	Slc52a3
0.157441733	0.00318254	0.003	0.001	1	4	NMP	Gm6961
0.157441733	0.003008941	0.003	0.001	1	4	NMP	Lair1
0.157441733	0.002835363	0.003	0.001	1	4	NMP	Prdm13
0.157441733	0.002835363	0.003	0.001	1	4	NMP	Tsks
0.157441733	0.002822501	0.003	0.001	1	4	NMP	C1ql3
0.157441733	0.002822501	0.003	0.001	1	4	NMP	Cacna1i
0.157441733	0.002648797	0.003	0.001	1	4	NMP	Kcnh1
0.157441733	0.002648797	0.003	0.001	1	4	NMP	Gm26531
0.157441733	0.002501402	0.004	0.002	1	4	NMP	Crhr2
0.157441733	0.002475115	0.003	0.001	1	4	NMP	Gm16958
0.157441733	0.002301453	0.003	0.001	1	4	NMP	Gm5089
0.157441733	0.002301453	0.003	0.001	1	4	NMP	Gm2001
0.157441733	0.002288129	0.002	0	1	4	NMP	Hsf4
0.157441733	0.002154684	0.004	0.003	1	4	NMP	Zpbp
0.157441733	0.002127812	0.003	0.001	1	4	NMP	Cdh7
0.157441733	0.002127812	0.003	0.001	1	4	NMP	Ccdc169
0.157441733	0.002127812	0.003	0.001	1	4	NMP	Gm12666
0.157441733	0.002114342	0.002	0	1	4	NMP	Mybpc2
0.157441733	0.002114342	0.002	0	1	4	NMP	Sytl2
0.157441733	0.002114342	0.002	0	1	4	NMP	Cckbr
0.157441733	0.002114342	0.002	0	1	4	NMP	Plekhd1os
0.157441733	0.001954192	0.003	0.001	1	4	NMP	Fibcd1
0.157441733	0.001954192	0.003	0.001	1	4	NMP	A330048O09Rik
0.157441733	0.001940576	0.002	0	1	4	NMP	Slc17a6
0.157441733	0.001940576	0.002	0	1	4	NMP	Cacng5
0.157441733	0.001940576	0.002	0	1	4	NMP	Wnt7b
0.157441733	0.00176683	0.002	0	1	4	NMP	Gm13398
0.157441733	0.001607015	0.003	0.001	1	4	NMP	Gm15834
0.157441733	0.001607015	0.003	0.001	1	4	NMP	Slc24a2
0.157441733	0.001593106	0.002	0.001	1	4	NMP	Mmp24
0.157441733	0.001593106	0.002	0.001	1	4	NMP	Pvalb
0.157441733	0.001593106	0.002	0.001	1	4	NMP	AL590144.2
0.157441733	0.001433458	0.003	0.002	1	4	NMP	Syt2
0.157441733	0.001433458	0.003	0.002	1	4	NMP	1700020N15Rik
0.157441733	0.001419402	0.002	0.001	1	4	NMP	Acmsd
0.157441733	0.001274099	0.003	0.003	1	4	NMP	Rasal3
0.157441733	0.001259921	0.003	0.002	1	4	NMP	Pou6f2
0.157441733	0.00124572	0.002	0.001	1	4	NMP	Gsta3
0.157441733	0.00124572	0.002	0.001	1	4	NMP	Zglp1
0.157441733	0.00124572	0.002	0.001	1	4	NMP	Plxdc1
0.157441733	0.001100729	0.003	0.003	1	4	NMP	Adamts18
0.157441733	0.001072058	0.002	0.001	1	4	NMP	Gm28626
0.157441733	0.001072058	0.002	0.001	1	4	NMP	Gm9748
0.157441733	0.001072058	0.002	0.001	1	4	NMP	Mcidas
0.157441733	0.000912911	0.003	0.002	1	4	NMP	2810457G06Rik
0.157441733	0.000898417	0.002	0.001	1	4	NMP	Gm47414
0.157441733	0.000898417	0.002	0.001	1	4	NMP	Pik3r5
0.157441733	0.000739437	0.003	0.002	1	4	NMP	Gm27017
0.157441733	0.000724797	0.002	0.001	1	4	NMP	Entpd2
0.157441733	0.000724797	0.002	0.001	1	4	NMP	Gm12925
0.157441733	0.000724797	0.002	0.001	1	4	NMP	Plscr2
0.157441733	0.000724797	0.002	0.001	1	4	NMP	4933427E11Rik
0.157441733	0.000565984	0.003	0.002	1	4	NMP	Gm16401
0.157441733	0.000565984	0.003	0.002	1	4	NMP	Frs3os
0.157441733	0.000551198	0.002	0.001	1	4	NMP	2310007B03Rik
0.157441733	0.000551198	0.002	0.001	1	4	NMP	1700040D17Rik
0.157441733	0.000551198	0.002	0.001	1	4	NMP	Ushbp1
0.157441733	0.000551198	0.002	0.001	1	4	NMP	1810063I02Rik
0.157441733	0.000437197	0.005	0.005	1	4	NMP	Gm3164
0.157441733	0.000407459	0.003	0.003	1	4	NMP	Patl2
0.157441733	0.00037762	0.002	0.001	1	4	NMP	Gm47467
0.157441733	0.000219141	0.003	0.002	1	4	NMP	Slco2b1
0.157441733	0.000219141	0.003	0.002	1	4	NMP	Smpd5
0.157441733	0.000204062	0.002	0.001	1	4	NMP	Bmx
0.157441733	0.000204062	0.002	0.002	1	4	NMP	Tmem154
0.157441733	0.000204062	0.002	0.002	1	4	NMP	Tnfrsf25
0.157441733	0.000204062	0.002	0.002	1	4	NMP	Fam196a
0.157441733	4.58E-05	0.003	0.003	1	4	NMP	Muc13
0.157441733	3.05E-05	0.002	0.002	1	4	NMP	C130074G19Rik
0.157441733	3.05E-05	0.002	0.002	1	4	NMP	Vax2os
0.157441733	3.05E-05	0.002	0.002	1	4	NMP	9330102E08Rik
0.157441733	3.05E-05	0.002	0.002	1	4	NMP	Smim17
0.157441733	3.05E-05	0.001	0.002	1	4	NMP	Gm20390
0.157441733	3.05E-05	0.002	0.002	1	4	NMP	Rgs22
0.157441733	3.05E-05	0.002	0.002	1	4	NMP	Lst1
0.157441733	1.53E-05	0.001	0.001	1	4	NMP	AU022751
0.157441831	0.002475115	0.002	0.001	1	4	NMP	Foxg1
0.157441831	0.001634762	0.003	0.003	1	4	NMP	Kbtbd11
0.157701438	0.055320033	0.3	0.257	1	4	NMP	Pigu
0.158678542	0.041974326	0.307	0.282	1	4	NMP	Fbxw5
0.159112864	0.027799374	0.176	0.151	1	4	NMP	Xndc1
0.159171739	0.044854295	0.618	0.613	1	4	NMP	Zc3hc1
0.159194238	0.011609555	0.065	0.057	1	4	NMP	Stk11ip
0.15929064	0.008858153	0.173	0.158	1	4	NMP	Trim6
0.159728891	0.080503774	0.328	0.273	1	4	NMP	Mrm2
0.15975227	0.013970687	0.121	0.109	1	4	NMP	Ccdc51
0.160110141	0.031434403	0.123	0.1	1	4	NMP	Rreb1
0.160303757	0.026205648	0.374	0.342	1	4	NMP	Snapc2
0.16068086	0.056301489	0.253	0.207	1	4	NMP	Arf2
0.160698184	0.018336651	0.089	0.077	1	4	NMP	Zscan29
0.16070303	0.031568941	0.158	0.133	1	4	NMP	Nav1
0.160855857	0.000822134	0.19	0.182	1	4	NMP	Lmbrd1
0.161039272	0.034701499	0.1	0.071	1	4	NMP	Cib2
0.161216129	0.026635018	0.111	0.098	1	4	NMP	Nbea
0.161406878	0.025996154	0.054	0.04	1	4	NMP	Zfp146
0.161566979	0.015745165	0.076	0.069	1	4	NMP	Ctns
0.161699818	0.039535478	0.201	0.166	1	4	NMP	Acp2
0.162339961	0.056780409	0.583	0.549	1	4	NMP	Smim20
0.162709909	0.002039797	0.38	0.36	1	4	NMP	Mthfd2l
0.162900124	0.009130353	0.974	0.976	1	4	NMP	Uqcrfs1
0.162930368	0.005077544	0.215	0.203	1	4	NMP	Ccdc18
0.16297499	0.008887874	0.092	0.083	1	4	NMP	Rad54b
0.163262519	0.00312852	0.316	0.308	1	4	NMP	Nr2f6
0.163288194	0.03358881	0.204	0.176	1	4	NMP	Rad51d
0.163303205	0.026960772	0.065	0.044	1	4	NMP	Nemp2
0.163341154	0.045923682	0.155	0.123	1	4	NMP	Tcfl5
0.163392249	0.018354079	0.038	0.025	1	4	NMP	1700008O03Rik
0.163423819	0.000639541	0.007	0.006	1	4	NMP	Vwce
0.163423819	0.000555153	0.011	0.011	1	4	NMP	Zfp819
0.163709545	0.019697905	0.465	0.44	1	4	NMP	Fem1b
0.163714916	0.005269819	0.31	0.304	1	4	NMP	Msi2
0.163764052	0.00762823	0.03	0.023	1	4	NMP	Sorl1
0.163885424	0.018534574	0.017	0.004	1	4	NMP	Efhd1
0.163885424	0.009007127	0.013	0.007	1	4	NMP	Mamstr
0.163885424	0.003811719	0.011	0.008	1	4	NMP	Hivep3
0.163885424	0.003663487	0.013	0.01	1	4	NMP	St6gal2
0.163885424	0.003147409	0.013	0.01	1	4	NMP	Tox
0.163885424	0.003122424	0.011	0.009	1	4	NMP	Nxpe4
0.163885424	0.001558892	0.01	0.009	1	4	NMP	Gm26899
0.163885424	0.000294151	0.007	0.007	1	4	NMP	Gm10382
0.163890141	0.012172612	0.57	0.56	1	4	NMP	Ubac2
0.16402208	0.009334837	0.325	0.32	1	4	NMP	Suz12
0.164197779	0.055526445	0.454	0.418	1	4	NMP	Isg20l2
0.164636195	0.011141791	0.16	0.15	1	4	NMP	Bend3
0.164845831	0.008570493	0.11	0.099	1	4	NMP	Vrk2
0.164931557	0.00540625	0.015	0.009	1	4	NMP	AI467606
0.164931557	0.000496374	0.007	0.008	1	4	NMP	Rec114
0.164953411	0.055661025	0.997	0.998	1	4	NMP	Ndufa7
0.165029434	0.015996171	0.044	0.032	1	4	NMP	Slc43a2
0.165140027	0.104919302	0.658	0.601	1	4	NMP	Sephs1
0.165265346	0.01390948	0.027	0.017	1	4	NMP	Maneal
0.165447187	0.021579017	0.037	0.022	1	4	NMP	Acaa1b
0.165869223	0.058545378	0.26	0.221	1	4	NMP	Tmem176a
0.165974902	0.05434829	0.558	0.537	1	4	NMP	Uxt
0.166709744	0.013037662	0.057	0.047	1	4	NMP	Agfg2
0.166763368	0.020638281	0.133	0.116	1	4	NMP	Gba2
0.166967852	0.016899133	0.096	0.082	1	4	NMP	Cdan1
0.166996708	0.010795531	0.571	0.557	1	4	NMP	Sh3bgrl
0.167135	0.061566226	0.572	0.554	1	4	NMP	Lcmt1
0.167390513	0.013752808	0.03	0.02	1	4	NMP	Naglu
0.167631994	0.021466764	0.34	0.318	1	4	NMP	Mterf3
0.16770521	0.02468446	0.056	0.037	1	4	NMP	Acad12
0.168231555	0.001934176	0.062	0.061	1	4	NMP	Zfp408
0.169099136	0.012970772	0.512	0.47	1	4	NMP	B230118H07Rik
0.169473339	0.005233159	0.042	0.034	1	4	NMP	Hspa2
0.169608083	0.019351662	0.251	0.239	1	4	NMP	Ddx23
0.169635327	0.007909893	0.164	0.155	1	4	NMP	Jmjd7
0.169640706	0.013226442	0.062	0.051	1	4	NMP	Zfp354a
0.169863668	0.035387726	0.096	0.07	1	4	NMP	Cchcr1
0.169938917	0.033480951	0.062	0.038	1	4	NMP	Zfp626
0.170041188	0.041356871	0.879	0.88	1	4	NMP	Ociad1
0.170208481	0.048367597	0.329	0.285	1	4	NMP	Mettl3
0.170289546	0.033078551	0.393	0.361	1	4	NMP	Abi2
0.170611481	0.029649414	0.122	0.103	1	4	NMP	Hist1h3d
0.170672342	0.035536007	0.096	0.083	1	4	NMP	Olfr655
0.170778203	0.036332101	0.592	0.547	1	4	NMP	Pelp1
0.170903692	0.024205401	0.496	0.452	1	4	NMP	Zdhhc12
0.171016574	0.004732119	0.168	0.166	1	4	NMP	Dcaf10
0.171071135	0.035844415	0.988	0.981	1	4	NMP	Cct7
0.171713128	0.021715421	0.047	0.031	1	4	NMP	Gm26847
0.171730539	0.025749329	0.127	0.113	1	4	NMP	AI987944
0.171910339	0.05927384	0.615	0.577	1	4	NMP	Isy1
0.172062298	0.017930839	0.951	0.95	1	4	NMP	Coa3
0.172670355	0.052961654	0.785	0.76	1	4	NMP	Hnrnpl
0.172742453	0.029615904	0.12	0.097	1	4	NMP	4930447C04Rik
0.173137668	0.014321715	0.047	0.035	1	4	NMP	Zfp933
0.173161566	0.004919681	0.044	0.038	1	4	NMP	Tex26
0.173279003	0.008956268	0.025	0.019	1	4	NMP	Kcp
0.173279003	0.007181533	0.019	0.014	1	4	NMP	Pde1b
0.17329924	0.005410898	0.041	0.03	1	4	NMP	Exoc3l
0.173940058	0.063738859	0.93	0.915	1	4	NMP	Ezh2
0.174023478	0.054764525	0.963	0.953	1	4	NMP	Ndufb6
0.174062178	0.031783494	0.551	0.528	1	4	NMP	Plaa
0.174144626	0.021978587	0.177	0.162	1	4	NMP	Zfp961
0.174717518	0.007055941	0.023	0.018	1	4	NMP	Gm26916
0.174920415	0.011737209	0.034	0.026	1	4	NMP	Leng9
0.175067915	0.003751512	0.094	0.094	1	4	NMP	Wars2
0.175396893	0.001673601	0.17	0.168	1	4	NMP	Patl1
0.175470907	0.021856299	0.489	0.45	1	4	NMP	Tpst1
0.175524765	0.009074902	0.038	0.026	1	4	NMP	Lgals3
0.176040763	0.040547989	0.109	0.08	1	4	NMP	Scn8a
0.176094957	0.011126809	0.155	0.143	1	4	NMP	Gstz1
0.176146729	0.061905122	0.724	0.697	1	4	NMP	Hnrnph2
0.176242607	0.025531978	0.208	0.193	1	4	NMP	Gpalpp1
0.176267758	0.000442289	0.015	0.014	1	4	NMP	Kcnmb4os2
0.176336549	0.003873867	0.67	0.654	1	4	NMP	Tial1
0.176362393	0.036381152	0.509	0.479	1	4	NMP	Dhx9
0.176958829	0.019049652	0.021	0.007	1	4	NMP	Dner
0.176958829	0.012997264	0.015	0.006	1	4	NMP	D930048N14Rik
0.176958829	0.010262137	0.019	0.011	1	4	NMP	Nrros
0.176958829	0.008030059	0.019	0.013	1	4	NMP	Dpp6
0.176958829	0.001600283	0.013	0.011	1	4	NMP	Zfp382
0.177050041	0.032242237	0.065	0.044	1	4	NMP	Ggt7
0.177370588	0.000416445	0.094	0.095	1	4	NMP	Acvr1b
0.177407558	0.027759657	0.248	0.233	1	4	NMP	L3mbtl3
0.177636583	0.007391913	0.26	0.248	1	4	NMP	Nbr1
0.177704945	0.008376285	0.053	0.047	1	4	NMP	Zfp810
0.177733222	0.020710928	0.1	0.077	1	4	NMP	Amn
0.177868202	0.046813508	0.406	0.371	1	4	NMP	Mrps31
0.178115315	0.029025022	0.901	0.9	1	4	NMP	Nsmce4a
0.17827116	0.040653512	0.51	0.469	1	4	NMP	Sap30bp
0.178397377	0.009082214	0.223	0.217	1	4	NMP	Mtor
0.178637659	0.000658447	0.313	0.305	1	4	NMP	Gpank1
0.178915399	0.004432835	0.004	0.002	1	4	NMP	Gm15627
0.179114169	0.003195089	0.003	0.002	1	4	NMP	Plcd4
0.17929492	0.018798008	0.119	0.102	1	4	NMP	Bbs7
0.179312897	0.010363611	0.009	0.002	1	4	NMP	Gm11131
0.179312897	0.008440857	0.008	0.002	1	4	NMP	Ccdc182
0.179312897	0.008093888	0.008	0.002	1	4	NMP	4731419I09Rik
0.179312897	0.006706848	0.008	0.003	1	4	NMP	Otud7a
0.179312897	0.006687724	0.006	0.001	1	4	NMP	5830473C10Rik
0.179312897	0.006504413	0.005	0.001	1	4	NMP	Gm9767
0.179312897	0.00617706	0.007	0.003	1	4	NMP	Tgfb3
0.179312897	0.004941833	0.005	0.002	1	4	NMP	Tmem169
0.179312897	0.004941833	0.005	0.002	1	4	NMP	Ly6g6c
0.179312897	0.004421349	0.005	0.002	1	4	NMP	H2-Eb2
0.179312897	0.004247896	0.005	0.002	1	4	NMP	Fscn2
0.179312897	0.004097999	0.007	0.004	1	4	NMP	Gm16712
0.179312897	0.004086241	0.006	0.003	1	4	NMP	Mag
0.179312897	0.003763808	0.008	0.005	1	4	NMP	Kank4os
0.179312897	0.00335616	0.003	0.001	1	4	NMP	Xkr4
0.179312897	0.003195089	0.004	0.002	1	4	NMP	Gm13620
0.179312897	0.002861023	0.005	0.003	1	4	NMP	Gm37401
0.179312897	0.002835363	0.003	0.001	1	4	NMP	AC161376.2
0.179312897	0.002661806	0.003	0.002	1	4	NMP	Lingo3
0.179312897	0.002514512	0.005	0.003	1	4	NMP	2310047D07Rik
0.179312897	0.002514512	0.005	0.003	1	4	NMP	Gm2093
0.179312897	0.002501402	0.004	0.003	1	4	NMP	Gprin2
0.179312897	0.002488269	0.003	0.002	1	4	NMP	Tepp
0.179312897	0.002168085	0.005	0.004	1	4	NMP	Tex45
0.179312897	0.002154684	0.004	0.003	1	4	NMP	Gm13523
0.179312897	0.002154684	0.004	0.003	1	4	NMP	Gm14410
0.179312897	0.001288252	0.004	0.003	1	4	NMP	9330161L09Rik
0.179312897	0.001274099	0.003	0.003	1	4	NMP	Slc25a48
0.179312897	0.000941825	0.004	0.004	1	4	NMP	Paqr9
0.179312897	3.05E-05	0.002	0.002	1	4	NMP	Dnajc6
0.179358611	0.023797691	0.064	0.048	1	4	NMP	Scfd2
0.179568555	0.04551139	0.094	0.066	1	4	NMP	Zfp940
0.180274728	0.119883502	0.657	0.609	1	4	NMP	Rnmt
0.180349353	0.000591478	0.034	0.032	1	4	NMP	Syngr1
0.180528943	0.036806491	0.339	0.308	1	4	NMP	Tbc1d17
0.180894291	0.0335339	0.184	0.153	1	4	NMP	9430015G10Rik
0.180996797	0.017845859	0.037	0.025	1	4	NMP	Gm9008
0.181360455	0.034248035	0.399	0.357	1	4	NMP	Ist1
0.181604276	0.020052324	0.036	0.023	1	4	NMP	Scml2
0.181683762	0.036329708	0.143	0.117	1	4	NMP	Mttp
0.181895699	0.018015339	0.091	0.075	1	4	NMP	Map3k20
0.182272852	0.032899576	0.154	0.125	1	4	NMP	2810402E24Rik
0.182406178	0.010501654	0.204	0.196	1	4	NMP	1110008L16Rik
0.18274565	0.013300645	0.396	0.405	1	4	NMP	Cyfip1
0.182842625	0.073633844	0.997	0.999	1	4	NMP	Eif4a1
0.183057548	0.005294097	0.06	0.053	1	4	NMP	Gm4924
0.183106383	0.068807936	0.449	0.419	1	4	NMP	Dusp11
0.183108195	0.033262084	0.374	0.352	1	4	NMP	Rab28
0.183188239	0.025162756	0.06	0.042	1	4	NMP	Tns1
0.183188777	0.022491765	0.771	0.779	1	4	NMP	Psmd1
0.183190971	0.073911202	0.294	0.244	1	4	NMP	Skil
0.183427359	0.005617612	0.07	0.065	1	4	NMP	Inpp5k
0.183538922	0.019801556	0.078	0.065	1	4	NMP	Spsb2
0.183723345	0.014653718	0.091	0.081	1	4	NMP	Acsf3
0.184254209	0.005860351	0.113	0.109	1	4	NMP	Tmem198b
0.184389322	0.024738547	0.998	0.999	1	4	NMP	Raly
0.184620789	0.052955679	0.949	0.936	1	4	NMP	2410015M20Rik
0.184935746	0.028873854	0.216	0.196	1	4	NMP	Exoc7
0.185084942	0.053840307	0.401	0.359	1	4	NMP	Ndufaf1
0.185111687	0.020194088	0.843	0.82	1	4	NMP	Atp6v1e1
0.185317296	0.045040941	0.794	0.764	1	4	NMP	Ndufa9
0.185346076	0.00809987	0.108	0.102	1	4	NMP	Taf4
0.185758775	0.074522435	0.241	0.19	1	4	NMP	Zdbf2
0.185941574	0.002632059	0.075	0.075	1	4	NMP	Alyref2
0.186171061	0.003621423	0.079	0.078	1	4	NMP	Traf6
0.186719842	0.001782312	0.034	0.032	1	4	NMP	Hist1h3e
0.186793221	0.017145372	0.188	0.179	1	4	NMP	Zfp574
0.187203695	0.016023491	0.269	0.259	1	4	NMP	Def8
0.187331312	0.027353203	0.058	0.037	1	4	NMP	Wnt2b
0.187636668	0.005029697	0.25	0.231	1	4	NMP	Pcf11
0.187713492	0.038040449	0.063	0.04	1	4	NMP	Slc18b1
0.188438039	0.022092191	0.036	0.021	1	4	NMP	Zfp658
0.188467914	0.007729922	0.021	0.017	1	4	NMP	Krt1
0.188488859	0.067787793	0.703	0.669	1	4	NMP	Commd4
0.188496591	0.028681666	0.458	0.423	1	4	NMP	Dtnbp1
0.188722377	0.012056243	0.032	0.023	1	4	NMP	Hif3a
0.188988552	0.099136322	0.518	0.435	1	4	NMP	Orc4
0.188996342	0.029209797	0.277	0.236	1	4	NMP	Lpar1
0.189243368	0.00186028	0.096	0.093	1	4	NMP	Hyls1
0.189418737	0.002248023	0.021	0.019	1	4	NMP	Gm39469
0.189686083	0.013489233	0.086	0.073	1	4	NMP	Mblac1
0.189818261	0.019329717	0.071	0.054	1	4	NMP	Ophn1
0.189903791	0.082705495	0.673	0.625	1	4	NMP	Gsr
0.190435869	0.014638308	0.218	0.203	1	4	NMP	Apbb2
0.190478547	0.024315699	0.035	0.018	1	4	NMP	Cacna1b
0.190608849	0.013069516	0.065	0.054	1	4	NMP	Fbxl17
0.190816629	0.005678764	0.58	0.562	1	4	NMP	Rbm10
0.190921246	0.046620764	0.978	0.96	1	4	NMP	Snrnp40
0.190975708	0.018414424	0.758	0.754	1	4	NMP	Tcerg1
0.191181363	0.010219399	0.152	0.144	1	4	NMP	Avl9
0.191437337	0.003391657	0.076	0.071	1	4	NMP	Camk2n2
0.192026444	0.015648324	0.108	0.096	1	4	NMP	Zfp142
0.192255526	0.031775052	0.238	0.22	1	4	NMP	Zfp157
0.192580673	0.044230498	0.834	0.823	1	4	NMP	Cyb5r3
0.192940393	0.004084739	0.169	0.16	1	4	NMP	Leng1
0.193610195	0.001704402	0.083	0.077	1	4	NMP	Zfp763
0.19383861	0.056074419	0.728	0.695	1	4	NMP	Tm2d2
0.194207432	0.03235377	0.285	0.261	1	4	NMP	D17Wsu92e
0.194313908	0.030828401	0.131	0.111	1	4	NMP	Fdxacb1
0.194667587	0.00972595	0.016	0.009	1	4	NMP	Rbp7
0.194667587	0.006908285	0.01	0.005	1	4	NMP	Arfgef3
0.194667587	0.002950151	0.011	0.009	1	4	NMP	Hid1
0.194667587	0.000241346	0.014	0.013	1	4	NMP	Zfp42
0.194737071	0.043266234	0.239	0.207	1	4	NMP	Wdr76
0.194766524	0.001506945	0.243	0.235	1	4	NMP	Erich1
0.194887451	0.003203806	0.304	0.289	1	4	NMP	Gtpbp6
0.195134335	0.009275076	0.1	0.089	1	4	NMP	Xpo5
0.195212177	0.003835113	0.278	0.254	1	4	NMP	1110051M20Rik
0.195636929	0.052411518	0.125	0.092	1	4	NMP	Ctf1
0.195791333	0.03065807	0.047	0.023	1	4	NMP	Abcc12
0.19601589	0.018015339	0.146	0.132	1	4	NMP	Ap5s1
0.196547402	0.031584028	0.178	0.152	1	4	NMP	Cep70
0.19739845	0.067994378	0.442	0.395	1	4	NMP	Tmem55b
0.197661799	0.010103543	0.02	0.013	1	4	NMP	Gm14966
0.197661799	0.007506677	0.018	0.012	1	4	NMP	Rasl2-9
0.197661799	0.007471423	0.015	0.009	1	4	NMP	Camk1d
0.197661799	0.005437873	0.017	0.013	1	4	NMP	Msh5
0.197661799	0.003847441	0.014	0.011	1	4	NMP	Rab4b
0.197661799	0.001354469	0.019	0.017	1	4	NMP	Nptxr
0.197815276	0.036228836	0.31	0.279	1	4	NMP	Zfp105
0.197925013	0.016519026	0.058	0.045	1	4	NMP	Pcna-ps2
0.1985415	0.004070092	0.108	0.104	1	4	NMP	Dhdh
0.198616809	0.015127399	0.034	0.024	1	4	NMP	Agmat
0.199384742	0.027596082	0.096	0.078	1	4	NMP	Rtn1
0.199662829	0.017066613	0.106	0.087	1	4	NMP	Atp1b1
0.199722272	0.010980907	0.091	0.084	1	4	NMP	Nudt10
0.200049239	0.036654292	0.364	0.338	1	4	NMP	Nosip
0.200143863	0.022120386	0.399	0.387	1	4	NMP	Zfp444
0.201107013	0.060888904	0.523	0.5	1	4	NMP	Lars
0.201131349	0.024724472	0.12	0.101	1	4	NMP	Vps13a
0.201391416	0.029394063	0.158	0.145	1	4	NMP	Zbtb17
0.201709596	0.014782693	0.032	0.022	1	4	NMP	Zfp882
0.201913744	0.012529799	0.023	0.016	1	4	NMP	Carns1
0.202102576	0.072335932	0.262	0.226	1	4	NMP	Adprm
0.20291761	0.023574864	0.105	0.086	1	4	NMP	Gas2
0.202970038	0.000927669	0.023	0.023	1	4	NMP	Crim1
0.202994512	0.023165987	0.178	0.161	1	4	NMP	Zfp606
0.203223054	0.038367305	0.05	0.025	1	4	NMP	Gatm
0.203627942	0.006814104	0.049	0.042	1	4	NMP	Traf3
0.203719889	0.011871844	0.178	0.166	1	4	NMP	Armcx3
0.203723235	0.014200518	0.012	0.003	1	4	NMP	Syt1
0.203995931	0.057883757	0.14	0.098	1	4	NMP	Zswim4
0.204030148	0.01852854	0.029	0.015	1	4	NMP	A230050P20Rik
0.204033912	0.031965558	0.304	0.292	1	4	NMP	Lin28b
0.204187897	0.007591196	0.009	0.004	1	4	NMP	E030037K01Rik
0.204653116	0.007937457	0.009	0.004	1	4	NMP	BC035947
0.204653116	0.007937457	0.009	0.004	1	4	NMP	Catsperd
0.204653116	0.007764316	0.009	0.004	1	4	NMP	Snx20
0.204653116	0.00691763	0.011	0.006	1	4	NMP	Krtdap
0.204653116	0.006898924	0.009	0.005	1	4	NMP	Slc24a4
0.204653116	0.006889547	0.009	0.004	1	4	NMP	Ano9
0.204653116	0.005667442	0.008	0.004	1	4	NMP	Gm3898
0.204653116	0.005667442	0.008	0.004	1	4	NMP	Htr7
0.204653116	0.005494281	0.008	0.004	1	4	NMP	Gm37634
0.204653116	0.004996887	0.009	0.006	1	4	NMP	Slc4a11
0.204653116	0.004282732	0.008	0.005	1	4	NMP	Prox2
0.204653116	0.004109737	0.008	0.005	1	4	NMP	Hap1
0.204653116	0.004097999	0.007	0.004	1	4	NMP	Slc12a5
0.204653116	0.003948625	0.009	0.005	1	4	NMP	Ebi3
0.204653116	0.00375178	0.006	0.004	1	4	NMP	Mzb1
0.204653116	0.003417962	0.008	0.005	1	4	NMP	Galnt13
0.204653116	0.001662416	0.006	0.005	1	4	NMP	Gm12866
0.204653116	0.001545049	0.009	0.008	1	4	NMP	Prkg2
0.204653116	0.001186163	0.009	0.008	1	4	NMP	Bfsp1
0.204653116	0.000855671	0.009	0.009	1	4	NMP	Kcnn2
0.204653116	0.000481617	0.008	0.007	1	4	NMP	Gm14325
0.204703216	0.001212744	0.413	0.404	1	4	NMP	Stx8
0.204705034	0.01408207	0.999	0.998	1	4	NMP	Dpy30
0.205256118	0.054670796	0.245	0.207	1	4	NMP	Ears2
0.20527908	0.017200947	0.079	0.065	1	4	NMP	Crtc1
0.205695214	0.008584586	0.487	0.469	1	4	NMP	Abt1
0.205717442	0.034720703	0.964	0.958	1	4	NMP	Cisd1
0.205744862	0.005688247	0.009	0.005	1	4	NMP	Hist1h4a
0.205968739	0.040297414	0.086	0.057	1	4	NMP	C430042M11Rik
0.206586095	0.01406757	0.466	0.433	1	4	NMP	1110008P14Rik
0.206739567	0.03519809	0.212	0.188	1	4	NMP	2700049A03Rik
0.206792477	0.052673153	0.973	0.971	1	4	NMP	Atox1
0.206827298	0.010513888	0.334	0.333	1	4	NMP	Gfm1
0.207232569	0.02916031	0.215	0.183	1	4	NMP	Galnt10
0.207273065	0.040810689	0.82	0.796	1	4	NMP	Vps36
0.207430588	0.007475985	0.031	0.025	1	4	NMP	Rcan3
0.208124899	0.000620034	0.035	0.033	1	4	NMP	Hdhd3
0.208203718	0.024378683	0.301	0.29	1	4	NMP	Ttk
0.208279554	0.010977788	0.325	0.307	1	4	NMP	Cwc25
0.208686412	0.008090621	0.041	0.034	1	4	NMP	Gm47882
0.208707007	0.016606533	0.114	0.103	1	4	NMP	Nudt16
0.208906496	0.071370172	0.573	0.542	1	4	NMP	Erp44
0.210197111	0.03226664	0.558	0.519	1	4	NMP	Washc3
0.210213099	0.021223964	0.231	0.212	1	4	NMP	Zfp668
0.210559119	0.026920596	0.509	0.509	1	4	NMP	Ap4s1
0.210576977	0.009544817	0.036	0.028	1	4	NMP	4933404O12Rik
0.210822823	0.006698775	0.093	0.088	1	4	NMP	Kctd18
0.210824124	0.003041858	0.278	0.264	1	4	NMP	Pgm3
0.211181934	0.034750662	0.104	0.084	1	4	NMP	Sema4b
0.211213298	0.01852854	0.028	0.016	1	4	NMP	Colca2
0.21146821	0.011687719	0.05	0.044	1	4	NMP	Prrg3
0.211643272	0.029776936	0.106	0.083	1	4	NMP	Mief2
0.211749248	0.04170265	0.219	0.187	1	4	NMP	Pdss2
0.211817765	0.01930314	0.2	0.184	1	4	NMP	Golph3l
0.211891019	0.049919482	0.263	0.224	1	4	NMP	Mex3b
0.211979707	0.044366022	0.221	0.192	1	4	NMP	Noct
0.211998896	0.021810658	0.107	0.089	1	4	NMP	Cdk5rap1
0.212435671	0.032597582	0.331	0.31	1	4	NMP	Pcid2
0.212452099	0.024450207	0.307	0.28	1	4	NMP	Clasp1
0.212548085	0.009952351	0.065	0.056	1	4	NMP	Phka2
0.212577294	0.015085321	0.405	0.365	1	4	NMP	Selenom
0.212763014	0.022696011	0.09	0.069	1	4	NMP	Adam15
0.213074305	0.020799192	0.19	0.167	1	4	NMP	Pex16
0.213097312	0.010327421	0.256	0.243	1	4	NMP	Ccdc61
0.213469406	0.0279751	0.125	0.106	1	4	NMP	Gm26737
0.214083223	0.045178564	0.132	0.108	1	4	NMP	Zranb3
0.214419938	0.032178353	0.997	0.993	1	4	NMP	Eny2
0.214890118	0.037459434	0.596	0.573	1	4	NMP	Mrpl47
0.215685215	0.025918086	0.173	0.145	1	4	NMP	Zcchc4
0.216348304	0.034265184	0.14	0.117	1	4	NMP	C330018D20Rik
0.216703993	0.022647283	0.133	0.115	1	4	NMP	Alms1
0.216807989	0.014590135	0.026	0.015	1	4	NMP	Galnt3
0.217106539	0.020417829	0.026	0.012	1	4	NMP	Vsig10
0.217106539	0.00938159	0.016	0.01	1	4	NMP	Kirrel3
0.217106539	0.006134152	0.018	0.013	1	4	NMP	N4bp2l1
0.21716611	0.004838551	0.131	0.128	1	4	NMP	Unk
0.217240559	0.005008233	0.123	0.116	1	4	NMP	Zfp788
0.217352269	0.067018643	0.458	0.423	1	4	NMP	Polr1e
0.217430924	0.01109752	0.746	0.753	1	4	NMP	Igf2bp3
0.217687442	0.003428141	0.038	0.041	1	4	NMP	Zfp54
0.217814126	0.037202678	0.125	0.095	1	4	NMP	Mknk1
0.217939603	0.015224967	0.169	0.161	1	4	NMP	Ttc8
0.217976448	0.017673589	0.03	0.016	1	4	NMP	Nkx6-1
0.218009339	0.009342271	0.82	0.815	1	4	NMP	Arl3
0.218266654	0.013081356	0.064	0.056	1	4	NMP	Pigl
0.218809449	0.075996751	0.411	0.367	1	4	NMP	Dcaf11
0.218881667	0.042890007	0.429	0.404	1	4	NMP	Bfar
0.219332571	0.006714797	0.022	0.018	1	4	NMP	Fam214a
0.219505766	0.020767991	0.14	0.123	1	4	NMP	Spty2d1
0.21979198	0.021611589	0.029	0.012	1	4	NMP	Trp53cor1
0.220428679	0.085286167	0.833	0.802	1	4	NMP	Hells
0.221162833	0.024214248	0.288	0.266	1	4	NMP	Cpsf1
0.221297816	0.014328244	0.093	0.082	1	4	NMP	Gm21988
0.221396715	0.016875544	0.203	0.193	1	4	NMP	Tti1
0.221472503	0.048606541	0.943	0.94	1	4	NMP	Pmf1
0.221666618	0.009363468	0.199	0.18	1	4	NMP	Zfp768
0.221909288	0.091822775	0.877	0.881	1	4	NMP	Rangap1
0.221928376	0.064543913	0.351	0.297	1	4	NMP	Actr6
0.222058908	0.003294716	0.01	0.009	1	4	NMP	Lrrc75aos2
0.222140912	0.076942442	0.257	0.217	1	4	NMP	Cry1
0.222246282	0.035674323	0.298	0.273	1	4	NMP	Slc20a2
0.222338841	0.051825978	0.17	0.13	1	4	NMP	Agpat3
0.222409013	0.011414114	0.061	0.053	1	4	NMP	Hivep1
0.222471938	0.04857627	0.594	0.554	1	4	NMP	Rpl36a-ps1
0.222819041	0.015942004	0.018	0.006	1	4	NMP	Rtl8c
0.222819041	0.011443473	0.015	0.007	1	4	NMP	Slc18a1
0.222819041	0.011282232	0.017	0.009	1	4	NMP	Zfp59
0.222819041	0.010050367	0.014	0.006	1	4	NMP	Grp
0.222819041	0.009546664	0.015	0.008	1	4	NMP	Add2
0.222819041	0.008308355	0.012	0.006	1	4	NMP	Gm10837
0.222819041	0.006926959	0.012	0.007	1	4	NMP	Manba
0.222819041	0.006782704	0.015	0.01	1	4	NMP	D930028M14Rik
0.222819041	0.002975424	0.013	0.01	1	4	NMP	Tdrd12
0.222819041	0.001799296	0.015	0.013	1	4	NMP	Gm16183
0.222819041	0.000383332	0.012	0.011	1	4	NMP	Gm16124
0.223002426	0.003754645	0.032	0.028	1	4	NMP	Foxred2
0.223289584	0.061623779	0.902	0.894	1	4	NMP	Itpa
0.224222479	0.011098413	0.015	0.007	1	4	NMP	Gm2990
0.224222479	0.00227449	0.012	0.01	1	4	NMP	Gm26648
0.224648597	0.023335262	0.058	0.041	1	4	NMP	Kif24
0.22523968	0.010431337	0.107	0.096	1	4	NMP	Depdc5
0.225863736	0.032941768	0.972	0.969	1	4	NMP	Tipin
0.226158808	0.043937424	0.594	0.567	1	4	NMP	Cdk12
0.226200522	0.034090668	0.496	0.471	1	4	NMP	Tamm41
0.226573969	0.008570493	0.037	0.033	1	4	NMP	C1qtnf4
0.226683265	0.032254705	0.087	0.064	1	4	NMP	Kbtbd3
0.227116776	0.023088402	0.383	0.36	1	4	NMP	Ubxn2b
0.227728095	0.029079879	0.64	0.628	1	4	NMP	Trnt1
0.228027335	0.078644359	0.679	0.622	1	4	NMP	Rab24
0.228739605	0.027071191	0.031	0.014	1	4	NMP	Asap3
0.228748229	0.020357503	0.121	0.102	1	4	NMP	Rffl
0.228767516	0.054340085	0.722	0.687	1	4	NMP	Coprs
0.229402164	0.025181057	0.032	0.016	1	4	NMP	Celsr3
0.229402164	0.011896453	0.032	0.024	1	4	NMP	Dpysl4
0.229760234	0.011439031	0.088	0.081	1	4	NMP	Zbtb43
0.230424836	0.080692789	0.968	0.957	1	4	NMP	Gadd45gip1
0.230823613	0.009831103	0.145	0.135	1	4	NMP	Oxld1
0.23123321	0.021998071	0.781	0.762	1	4	NMP	Mrpl45
0.231286042	0.013412349	0.031	0.02	1	4	NMP	Fmn2
0.231286042	0.005902532	0.026	0.022	1	4	NMP	Gch1
0.231535585	0.022821235	0.942	0.943	1	4	NMP	Srrm1
0.231609946	0.01539596	0.183	0.173	1	4	NMP	Sharpin
0.231865792	0.008738487	0.146	0.138	1	4	NMP	Fbxo46
0.232160481	0.028835923	0.88	0.892	1	4	NMP	Clpp
0.232510284	0.002816491	0.036	0.033	1	4	NMP	C030034I22Rik
0.233888922	0.018470041	0.147	0.134	1	4	NMP	Fbxw17
0.234291533	0.002550379	0.018	0.015	1	4	NMP	Gm37305
0.235359265	0.012854864	0.021	0.012	1	4	NMP	Egr2
0.235359265	0.00725337	0.026	0.021	1	4	NMP	Plag1
0.235564907	0.026574477	0.091	0.067	1	4	NMP	Mindy2
0.235793677	0.044197801	0.269	0.228	1	4	NMP	Mgst3
0.236328727	0.033574992	0.169	0.138	1	4	NMP	Zfp944
0.237211701	0.020658364	0.268	0.256	1	4	NMP	Cenpc1
0.237345187	0.013949975	0.035	0.027	1	4	NMP	AL591952.3
0.237818225	0.025809414	0.685	0.662	1	4	NMP	Mettl1
0.238264445	0.02230015	0.336	0.319	1	4	NMP	Cdkn3
0.238494509	0.014118378	0.487	0.478	1	4	NMP	Ppp2r5d
0.239005441	0.024056468	0.311	0.294	1	4	NMP	Trim37
0.23904908	0.014933753	0.173	0.16	1	4	NMP	Fam72a
0.239674372	0.037448889	0.163	0.137	1	4	NMP	Kif18a
0.240323601	0.016199295	0.146	0.136	1	4	NMP	Cenpj
0.240550018	0.024794137	0.04	0.022	1	4	NMP	Large2
0.240760251	0.05168756	0.948	0.935	1	4	NMP	Sarnp
0.240777024	0.012098817	0.117	0.109	1	4	NMP	Prkaa1
0.240789987	0.021849414	0.056	0.039	1	4	NMP	Eps8
0.240796385	0.01825239	0.384	0.357	1	4	NMP	Dpagt1
0.240810539	0.000883898	0.733	0.731	1	4	NMP	Acbd6
0.24123436	0.024351444	1	1	1	4	NMP	Snrpe
0.241852563	0.006415211	0.042	0.037	1	4	NMP	Rttn
0.242388928	0.008564794	0.057	0.049	1	4	NMP	Tmed8
0.242504456	0.022441615	0.444	0.426	1	4	NMP	Synj2bp
0.242516651	0.013476179	0.044	0.034	1	4	NMP	Klhl8
0.242599431	0.088191013	0.345	0.287	1	4	NMP	Lin37
0.242608982	0.023665923	0.029	0.013	1	4	NMP	Noxred1
0.24282435	0.0023639	0.038	0.037	1	4	NMP	Trappc9
0.242920853	0.073658535	0.512	0.471	1	4	NMP	Clspn
0.24300112	0.009765969	0.185	0.177	1	4	NMP	Zyg11b
0.243297513	0.050973177	0.094	0.057	1	4	NMP	Grik5
0.243751993	0.003954345	0.075	0.077	1	4	NMP	D6Wsu163e
0.243990413	0.011042908	0.032	0.024	1	4	NMP	Nr1d1
0.244469424	0.032746918	0.145	0.124	1	4	NMP	Cdr2l
0.244790905	0.008017797	0.956	0.954	1	4	NMP	Polr2k
0.245043162	0.072202025	0.646	0.602	1	4	NMP	Ccdc25
0.245061452	0.017581053	0.443	0.413	1	4	NMP	Mnd1
0.245090921	0.010903675	0.077	0.07	1	4	NMP	Ppp6r2
0.24571421	0.05345131	0.903	0.889	1	4	NMP	Smarca5
0.246036684	0.017165344	0.035	0.021	1	4	NMP	Ramp3
0.246036684	0.012579533	0.034	0.023	1	4	NMP	Arap3
0.24658165	0.008457004	0.009	0.003	1	4	NMP	Gm49169
0.24658165	0.008283801	0.009	0.004	1	4	NMP	Cpne9
0.24658165	0.008135608	0.011	0.006	1	4	NMP	Oplah
0.24658165	0.007281209	0.013	0.008	1	4	NMP	Glcci1
0.24658165	0.005536399	0.011	0.007	1	4	NMP	Hist1h2bf
0.24658165	0.005515376	0.009	0.006	1	4	NMP	Misp
0.24658165	0.002950151	0.011	0.009	1	4	NMP	Syngr4
0.24658165	0.00279069	0.012	0.01	1	4	NMP	P2ry14
0.24658165	0.001689977	0.008	0.006	1	4	NMP	Gm26669
0.24658165	0.000383332	0.012	0.011	1	4	NMP	Spi1
0.246744392	0.016739483	0.611	0.579	1	4	NMP	Dnpep
0.24703486	0.041407684	0.68	0.668	1	4	NMP	Aco2
0.247743331	0.031840635	0.195	0.169	1	4	NMP	Ugcg
0.248346226	0.004695832	0.188	0.181	1	4	NMP	Rbm8a2
0.248454515	0.014491098	0.093	0.081	1	4	NMP	Fnip1
0.248531566	0.009877703	0.014	0.007	1	4	NMP	Vsig8
0.248531566	0.008903369	0.019	0.013	1	4	NMP	Ano5
0.248531566	0.008888142	0.019	0.012	1	4	NMP	Ngef
0.248531566	0.00865391	0.012	0.006	1	4	NMP	Hcn2
0.248531566	0.007643654	0.015	0.009	1	4	NMP	Zc3h11a
0.248531566	0.007117884	0.014	0.009	1	4	NMP	Snap25
0.248531566	0.00696412	0.015	0.01	1	4	NMP	Kcnt2
0.248531566	0.006763835	0.013	0.008	1	4	NMP	Adcy7
0.248531566	0.006305646	0.018	0.011	1	4	NMP	Klf1
0.248531566	0.005416809	0.015	0.011	1	4	NMP	Atg9b
0.248531566	0.003882984	0.016	0.013	1	4	NMP	Teddm2
0.248531566	0.003393014	0.018	0.015	1	4	NMP	Apol7d
0.248531566	0.003013175	0.015	0.013	1	4	NMP	Syn1
0.248531566	0.002168959	0.016	0.014	1	4	NMP	Tnfaip8l1
0.248563176	0.014845624	0.103	0.088	1	4	NMP	Acsl4
0.24860906	0.023394234	0.414	0.41	1	4	NMP	Cars
0.248651106	0.038184121	0.081	0.056	1	4	NMP	Nfib
0.248906653	0.005457881	0.173	0.162	1	4	NMP	1700008J07Rik
0.249019554	0.041692144	0.124	0.096	1	4	NMP	Hsd17b7
0.249399996	0.036382169	0.292	0.258	1	4	NMP	Top3b
0.249628279	0.03076482	0.052	0.031	1	4	NMP	Slc25a29
0.250097215	0.018015339	0.02	0.008	1	4	NMP	Kcnip2
0.250097215	0.009918515	0.019	0.011	1	4	NMP	Slc2a4
0.250749913	0.019809596	0.41	0.4	1	4	NMP	Ccdc174
0.250975287	0.028734652	0.845	0.846	1	4	NMP	Sltm
0.251010271	0.015707026	0.064	0.051	1	4	NMP	Cfap43
0.251131668	0.03167086	0.523	0.497	1	4	NMP	Cenpm
0.251309016	0.007925923	0.025	0.02	1	4	NMP	Kcnj15
0.2516695	0.00195741	0.014	0.011	1	4	NMP	Pltp
0.252498924	0.009074761	0.02	0.014	1	4	NMP	Rnf24
0.253117722	0.01119857	0.659	0.646	1	4	NMP	D030056L22Rik
0.253153231	0.025154883	0.181	0.168	1	4	NMP	Kmt5b
0.253328472	0.009685541	0.998	0.997	1	4	NMP	D8Ertd738e
0.25381582	0.00298001	0.023	0.022	1	4	NMP	Zfp947
0.254192108	0.018672453	0.544	0.532	1	4	NMP	Pts
0.254316864	0.015508193	0.05	0.04	1	4	NMP	3110021N24Rik
0.254353467	0.002051033	0.02	0.017	1	4	NMP	Clip4
0.2546513	0.003851716	0.417	0.393	1	4	NMP	Cab39l
0.254794269	0.061115638	0.946	0.922	1	4	NMP	Psmc2
0.255409512	0.033572215	0.312	0.287	1	4	NMP	1110059G10Rik
0.255522119	0.028106464	0.532	0.519	1	4	NMP	Smyd2
0.255989176	0.001512793	0.894	0.9	1	4	NMP	Cdca3
0.256074461	0.010722846	0.011	0.004	1	4	NMP	Gal3st3
0.256074461	0.006523862	0.007	0.002	1	4	NMP	Ttbk1
0.256074461	0.006330709	0.005	0.001	1	4	NMP	1700029M20Rik
0.256074461	0.005983365	0.005	0.001	1	4	NMP	Gm2762
0.256074461	0.00585089	0.009	0.004	1	4	NMP	Gm12996
0.256074461	0.005299683	0.006	0.002	1	4	NMP	Samd11
0.256074461	0.00496391	0.007	0.003	1	4	NMP	Slc47a1
0.256074461	0.00496391	0.007	0.003	1	4	NMP	Krt17
0.256074461	0.00496391	0.007	0.003	1	4	NMP	Mmp25
0.256074461	0.004952881	0.006	0.003	1	4	NMP	Pip5k1b
0.256074461	0.003727662	0.005	0.003	1	4	NMP	Unc79
0.256074461	0.003590875	0.007	0.005	1	4	NMP	Tmem252
0.256074461	0.003368563	0.004	0.002	1	4	NMP	Gm26652
0.256074461	0.003021636	0.004	0.002	1	4	NMP	Abcc2
0.256074461	0.002861023	0.005	0.003	1	4	NMP	A730011C13Rik
0.256074461	0.0027007	0.006	0.004	1	4	NMP	1810041L15Rik
0.256074461	0.002354522	0.006	0.004	1	4	NMP	Hpcal4
0.256074461	0.002194821	0.007	0.004	1	4	NMP	Tph1
0.256074461	0.002168085	0.005	0.004	1	4	NMP	Hnmt
0.256074461	0.002168085	0.005	0.004	1	4	NMP	Tmem221
0.256074461	0.002008428	0.006	0.005	1	4	NMP	Gm10644
0.256074461	0.001981356	0.004	0.003	1	4	NMP	Emilin3
0.256074461	0.001849058	0.007	0.006	1	4	NMP	Fbxo48
0.256074461	0.001849058	0.007	0.005	1	4	NMP	Sox15
0.256074461	0.001808049	0.004	0.003	1	4	NMP	2210008F06Rik
0.256074461	0.001475481	0.005	0.004	1	4	NMP	AK157302
0.256074461	0.001242642	0.012	0.011	1	4	NMP	Gm26571
0.256074461	0.001129303	0.005	0.004	1	4	NMP	Erich4
0.256074461	0.000941825	0.004	0.004	1	4	NMP	Gm38944
0.256074461	0.000264223	0.005	0.005	1	4	NMP	Khdrbs2
0.256074461	9.13E-05	0.005	0.005	1	4	NMP	Vsx2
0.256074461	6.09E-05	0.003	0.003	1	4	NMP	AL732506.1
0.256122155	0.029350556	0.044	0.023	1	4	NMP	Clec11a
0.256122155	0.021587842	0.033	0.02	1	4	NMP	Dleu7
0.256122155	0.008468935	0.029	0.023	1	4	NMP	Pgbd5
0.256337824	0.008736478	0.074	0.068	1	4	NMP	Rbak
0.256638174	0.007413393	0.219	0.214	1	4	NMP	Asb3
0.257109455	0.007098184	0.666	0.657	1	4	NMP	Tpgs2
0.257447143	0.012400739	0.031	0.023	1	4	NMP	Cacna2d2
0.257622117	0.023145894	0.127	0.107	1	4	NMP	Fancd2
0.257779299	0.009204706	0.052	0.045	1	4	NMP	Zfp429
0.258092349	0.007552494	0.112	0.106	1	4	NMP	Mical3
0.258279228	0.006666813	0.035	0.029	1	4	NMP	Gm17435
0.258409704	0.111900025	0.53	0.467	1	4	NMP	Fopnl
0.258556903	0.04302989	0.418	0.394	1	4	NMP	Ccs
0.258616058	0.000931144	0.781	0.775	1	4	NMP	Rex1bd
0.259143635	0.024001634	0.212	0.189	1	4	NMP	Nfya
0.259256439	0.023057412	0.272	0.257	1	4	NMP	Akip1
0.259497862	0.060990749	0.429	0.387	1	4	NMP	Rpap3
0.260484876	0.009375009	0.108	0.101	1	4	NMP	Zbtb48
0.260523728	0.037978806	0.859	0.833	1	4	NMP	Ak6
0.260746899	0.008491481	0.068	0.057	1	4	NMP	B830012L14Rik
0.26115522	0.000724494	0.363	0.354	1	4	NMP	Flot2
0.26118666	0.001839775	0.048	0.047	1	4	NMP	Elmsan1
0.262010419	0.03289669	0.294	0.267	1	4	NMP	Rabl3
0.262660733	0.012115834	0.262	0.252	1	4	NMP	Ensa
0.26307699	0.044637139	0.804	0.777	1	4	NMP	Rpf1
0.263512744	0.003586082	0.173	0.169	1	4	NMP	Eef2kmt
0.264069477	0.023972794	0.062	0.046	1	4	NMP	Cgref1
0.264159206	0.017151425	1	1	1	4	NMP	Rpsa
0.26469062	0.028656973	0.458	0.419	1	4	NMP	Dnaja3
0.264733675	0.01263415	0.131	0.119	1	4	NMP	Fam185a
0.264915789	0.023828108	0.085	0.071	1	4	NMP	Map4k1
0.265992264	0.002967535	0.024	0.021	1	4	NMP	Bend7
0.266236689	0.00364776	0.408	0.403	1	4	NMP	Med6
0.266537972	0.026745859	0.707	0.665	1	4	NMP	Cdc5l
0.26655997	0.005294097	0.058	0.053	1	4	NMP	Gm5141
0.267118961	0.00375513	0.177	0.164	1	4	NMP	Haspin
0.267297892	0.017672737	0.026	0.014	1	4	NMP	Eaf2
0.268161394	0.020202388	0.046	0.031	1	4	NMP	5430403G16Rik
0.268380739	0.016656709	0.035	0.024	1	4	NMP	Tshz3
0.268607706	0.013039044	0.023	0.015	1	4	NMP	Gm10037
0.268607706	0.010673363	0.026	0.02	1	4	NMP	Sirt4
0.268607706	0.00295504	0.023	0.021	1	4	NMP	Tvp23a
0.268827608	0.051665384	0.39	0.343	1	4	NMP	Clp1
0.269195485	0.026349822	0.056	0.038	1	4	NMP	Klhl26
0.269572033	0.017879842	0.255	0.233	1	4	NMP	Dbr1
0.269618629	0.001923549	0.319	0.316	1	4	NMP	Lman2l
0.269672236	0.037850642	0.167	0.127	1	4	NMP	Fbxo16
0.269978801	0.011025606	0.029	0.021	1	4	NMP	Rnf208
0.269978801	0.004599562	0.031	0.027	1	4	NMP	Pgap3
0.270550357	0.001934875	0.178	0.169	1	4	NMP	Gtf3c5
0.27058908	0.010521687	0.028	0.022	1	4	NMP	Zfp287
0.270719783	0.072492923	0.612	0.564	1	4	NMP	Tmem60
0.270739448	0.017191835	0.067	0.051	1	4	NMP	Zfp667
0.270783179	0.042843475	0.133	0.106	1	4	NMP	Hltf
0.270980789	0.006592164	0.424	0.412	1	4	NMP	Xpo7
0.270994985	0.008013349	0.015	0.011	1	4	NMP	Adamts4
0.270994985	0.003735371	0.017	0.014	1	4	NMP	Abca7
0.271236161	0.018172435	0.114	0.1	1	4	NMP	Pias3
0.271285731	0.036842812	0.748	0.733	1	4	NMP	Mrpl50
0.272045261	0.009718998	0.015	0.009	1	4	NMP	Gm10406
0.272045261	0.006496411	0.02	0.014	1	4	NMP	Gm48914
0.272045261	0.006124217	0.017	0.013	1	4	NMP	Map6
0.272045261	0.005962678	0.018	0.013	1	4	NMP	Gm47428
0.272045261	0.005084015	0.016	0.013	1	4	NMP	Mfsd9
0.272116172	0.039545187	0.433	0.406	1	4	NMP	Zfpl1
0.272256694	0.006488634	0.034	0.027	1	4	NMP	1700030J22Rik
0.272365538	0.013230276	0.157	0.145	1	4	NMP	AU020206
0.272646836	0.037056267	0.988	0.99	1	4	NMP	Atp5a1
0.272693154	0.095515237	0.69	0.628	1	4	NMP	Tars
0.272708897	0.016469134	0.021	0.011	1	4	NMP	Gtsf1l
0.272828093	0.025998301	0.319	0.299	1	4	NMP	Ncoa5
0.273294092	0.019061149	0.161	0.146	1	4	NMP	1600020E01Rik
0.273308747	0.006841296	0.05	0.043	1	4	NMP	Snta1
0.273763945	0.011804252	0.017	0.01	1	4	NMP	Col11a1
0.273763945	0.009089654	0.021	0.015	1	4	NMP	Pde1c
0.274893117	0.039489812	0.158	0.126	1	4	NMP	Hsdl1
0.275018974	0.016027386	0.996	0.991	1	4	NMP	Lsm7
0.275380156	0.004454062	0.203	0.194	1	4	NMP	Extl3
0.2758653	0.003082385	0.044	0.04	1	4	NMP	Wdr62
0.275970283	0.074157047	0.611	0.564	1	4	NMP	Mettl23
0.276710822	0.004350944	0.098	0.092	1	4	NMP	Scai
0.276902392	0.012569659	0.25	0.232	1	4	NMP	Shq1
0.277625025	0.010679171	0.07	0.066	1	4	NMP	Lmo7
0.27797637	0.007329161	0.255	0.244	1	4	NMP	Vps53
0.278796756	0.014433967	0.031	0.019	1	4	NMP	Gm14167
0.27879837	0.038351236	0.435	0.41	1	4	NMP	Trap1
0.278798981	0.01837211	0.585	0.567	1	4	NMP	Ehmt1
0.27914959	0.012198663	0.084	0.073	1	4	NMP	Klhl15
0.279563244	0.000466282	0.063	0.062	1	4	NMP	2310068J16Rik
0.279782464	0.00393215	0.24	0.236	1	4	NMP	Crkl
0.280267002	0.023692908	0.276	0.255	1	4	NMP	Tfrc
0.280455278	0.061348743	0.64	0.612	1	4	NMP	Pold3
0.280535328	0.021131985	0.335	0.305	1	4	NMP	Macf1
0.281167158	0.011896453	0.033	0.025	1	4	NMP	1110006O24Rik
0.283053904	0.011637442	0.017	0.01	1	4	NMP	9330160F10Rik
0.283053904	0.01004367	0.013	0.006	1	4	NMP	Gm30893
0.283053904	0.008669633	0.014	0.007	1	4	NMP	Slc12a3
0.283053904	0.007117884	0.014	0.008	1	4	NMP	Zfp960
0.283053904	0.003995877	0.012	0.009	1	4	NMP	Carmil3
0.283053904	0.003097354	0.009	0.007	1	4	NMP	Rgs11
0.283053904	0.002682952	0.016	0.014	1	4	NMP	H2-M5
0.283466675	0.015439933	0.381	0.365	1	4	NMP	Gm6133
0.283718665	0.005223566	0.013	0.01	1	4	NMP	Mtm1
0.283765998	0.025548117	0.031	0.012	1	4	NMP	Serpini1
0.283919039	0.047168614	0.367	0.338	1	4	NMP	Rap2b
0.283949526	0.026037174	0.798	0.781	1	4	NMP	Prpf38b
0.283958919	0.02173058	0.042	0.027	1	4	NMP	Gm10093
0.284085594	0.028046978	0.249	0.221	1	4	NMP	Mpdz
0.284396912	0.014616762	0.079	0.071	1	4	NMP	4930522L14Rik
0.284546388	0.010229594	0.014	0.007	1	4	NMP	Trim67
0.284546388	0.003122424	0.011	0.008	1	4	NMP	Fam110c
0.284677297	0.018015339	0.031	0.022	1	4	NMP	Retn
0.285012406	0.010502534	0.092	0.084	1	4	NMP	Rps6kc1
0.285052728	0.028081464	0.773	0.747	1	4	NMP	Glod4
0.285339118	0.057907153	0.904	0.891	1	4	NMP	Txndc9
0.285379888	0.009759908	0.332	0.314	1	4	NMP	Edc3
0.285994334	0.03315195	0.26	0.23	1	4	NMP	Fbxo8
0.286043948	0.002129129	0.014	0.011	1	4	NMP	Dhx58
0.286496412	0.00145964	0.033	0.032	1	4	NMP	Ccdc89
0.286585679	0.082604232	0.775	0.768	1	4	NMP	Carhsp1
0.286856164	0.028482338	0.062	0.04	1	4	NMP	Hip1r
0.287441142	0.012189529	0.08	0.072	1	4	NMP	Zfp65
0.287611947	0.008008949	0.033	0.027	1	4	NMP	4930532G15Rik
0.287611947	0.003660046	0.025	0.021	1	4	NMP	Gm31805
0.287798853	0.02926149	0.313	0.288	1	4	NMP	Ormdl3
0.287921392	0.062643861	0.416	0.374	1	4	NMP	Kpna2
0.287983785	0.015800917	0.032	0.02	1	4	NMP	Doc2a
0.288155038	0.047926444	0.497	0.454	1	4	NMP	Nampt
0.288281892	0.000688521	0.029	0.028	1	4	NMP	H2-Oa
0.288342371	0.003618899	0.135	0.127	1	4	NMP	Gpt2
0.288414991	0.039661679	0.284	0.268	1	4	NMP	2010320M18Rik
0.289089642	0.003439512	0.493	0.483	1	4	NMP	Rnpep
0.289172409	0.027551364	0.055	0.034	1	4	NMP	Slc16a10
0.289401467	0.009235892	0.039	0.031	1	4	NMP	Sugct
0.289401467	0.001688544	0.029	0.027	1	4	NMP	Gm43573
0.28955396	0.018568731	0.239	0.217	1	4	NMP	Ctnnal1
0.28979151	0.00122914	0.225	0.218	1	4	NMP	Snx7
0.289891019	0.008381552	0.068	0.06	1	4	NMP	Gm26829
0.290031995	0.029208009	0.072	0.05	1	4	NMP	B3galt4
0.290316392	0.025443226	0.044	0.026	1	4	NMP	E430024I08Rik
0.290778153	0.061460567	0.807	0.783	1	4	NMP	Lamtor2
0.290919157	0.011135063	0.091	0.084	1	4	NMP	Btd
0.291085291	0.021139183	0.164	0.147	1	4	NMP	Timp1
0.291290538	0.054056021	0.922	0.893	1	4	NMP	Brix1
0.291688848	0.016053822	0.157	0.134	1	4	NMP	Pank1
0.291979077	0.033106533	0.508	0.473	1	4	NMP	Arid4b
0.293118354	0.020386243	0.558	0.546	1	4	NMP	Tbl3
0.293449817	0.010395149	1	0.999	1	4	NMP	Npm3
0.293600442	0.008218003	0.02	0.015	1	4	NMP	Gm3435
0.293600442	0.005942506	0.016	0.011	1	4	NMP	Il18
0.293600442	0.00319713	0.016	0.014	1	4	NMP	Fam219a
0.293614201	0.062875091	0.697	0.668	1	4	NMP	Ccz1
0.294146231	0.005828938	0.57	0.548	1	4	NMP	Wars
0.294361835	0.018858182	0.044	0.029	1	4	NMP	Nat14
0.294541746	0.019307626	0.197	0.185	1	4	NMP	Ogfod3
0.294618876	0.003750222	0.044	0.039	1	4	NMP	Zfp583
0.294665479	0.004022556	0.317	0.304	1	4	NMP	Chek1
0.295205481	0.014231714	0.149	0.134	1	4	NMP	Frmd4a
0.295299942	0.005212263	0.039	0.035	1	4	NMP	9130011E15Rik
0.295464133	0.003515769	0.015	0.012	1	4	NMP	Zfp827
0.296074179	0.004783159	0.997	0.992	1	4	NMP	Snrpc
0.296507462	0.020930741	0.026	0.012	1	4	NMP	Dnajc28
0.296921387	0.003435411	0.107	0.106	1	4	NMP	Ap4b1
0.297085161	0.012736933	0.249	0.241	1	4	NMP	Abcf3
0.297151586	0.033471968	0.98	0.974	1	4	NMP	Stoml2
0.297327894	0.027050877	0.133	0.117	1	4	NMP	Pygb
0.297412813	0.011251636	0.775	0.761	1	4	NMP	Nsmce2
0.297491481	0.002025608	0.083	0.078	1	4	NMP	Slc27a4
0.298049849	0.021798782	0.025	0.009	1	4	NMP	1700066B19Rik
0.298049849	0.012382138	0.029	0.018	1	4	NMP	Aifm3
0.298105362	0.000330319	0.129	0.125	1	4	NMP	Pdik1l
0.299336908	0.007399921	0.056	0.047	1	4	NMP	Tex2
0.299394645	0.007333865	0.219	0.203	1	4	NMP	Brca2
0.299556863	0.060174027	0.16	0.118	1	4	NMP	Sall2
0.299641584	0.012050981	1	0.998	1	4	NMP	Cks2
0.299946207	0.010639089	0.088	0.077	1	4	NMP	Prss8
0.300035199	0.00070745	0.05	0.047	1	4	NMP	Wdr47
0.300271938	0.001097548	0.024	0.022	1	4	NMP	Prrt4
0.300619801	0.005731729	0.331	0.317	1	4	NMP	Dxo
0.301924815	0.016831346	0.037	0.02	1	4	NMP	Snca
0.302130302	0.005557918	0.04	0.032	1	4	NMP	Plin5
0.303031328	0.019665076	0.428	0.409	1	4	NMP	Nom1
0.30323016	0.020834355	0.634	0.592	1	4	NMP	Htatsf1
0.303627653	0.000293747	0.088	0.088	1	4	NMP	Tst
0.303858029	0.007352355	0.137	0.132	1	4	NMP	Cenpo
0.303988888	0.03901062	0.117	0.094	1	4	NMP	1810024B03Rik
0.30432556	0.015260789	0.237	0.224	1	4	NMP	Slc30a6
0.304372118	0.013013502	0.05	0.042	1	4	NMP	Kcnh2
0.304513406	0.014380928	0.061	0.052	1	4	NMP	L3hypdh
0.304589636	0.01151304	0.077	0.069	1	4	NMP	Gm38037
0.304637764	0.006063856	0.077	0.075	1	4	NMP	Tmem267
0.304696055	0.044849032	0.654	0.618	1	4	NMP	Mfsd10
0.30543649	0.027436068	0.807	0.819	1	4	NMP	Ergic3
0.305708003	0.006065011	0.157	0.151	1	4	NMP	Cic
0.305904164	0.000153569	0.047	0.044	1	4	NMP	Wdr19
0.306040095	0.022786686	0.1	0.084	1	4	NMP	Wnk3
0.306370317	0.032833201	0.188	0.169	1	4	NMP	Gm8797
0.306388595	0.008862225	0.934	0.93	1	4	NMP	Smc3
0.30698661	0.019387954	0.136	0.126	1	4	NMP	Atp11b
0.307236561	0.015371694	0.172	0.161	1	4	NMP	Nudt11
0.307304857	0.004306713	0.034	0.031	1	4	NMP	Egfl8
0.307628115	0.033456389	0.183	0.158	1	4	NMP	2810429I04Rik
0.308439801	0.03093485	0.672	0.658	1	4	NMP	Srsf4
0.308444966	0.03607216	0.284	0.258	1	4	NMP	Cwf19l2
0.308665829	0.017736573	1	1	1	4	NMP	Rpl30
0.309323757	0.003583233	0.04	0.038	1	4	NMP	Ppm1h
0.30989436	0.068709115	0.88	0.874	1	4	NMP	Ndufs8
0.310634235	0.014770018	1	1	1	4	NMP	Rps7
0.312203074	0.010861464	0.028	0.022	1	4	NMP	Hist1h2bh
0.312485928	0.040004342	0.205	0.179	1	4	NMP	Ep300
0.313010676	0.004831288	0.522	0.52	1	4	NMP	Emc2
0.313033057	0.003035511	0.619	0.613	1	4	NMP	Ncaph2
0.313419007	0.003699519	0.015	0.012	1	4	NMP	1700084E18Rik
0.313866503	0.005329963	0.021	0.018	1	4	NMP	1110035H17Rik
0.31397457	0.005029697	0.012	0.008	1	4	NMP	Gm16845
0.314542546	0.004396877	0.028	0.025	1	4	NMP	9430060I03Rik
0.314969252	0.006982607	0.017	0.011	1	4	NMP	Spock3
0.314969252	0.005871369	0.01	0.006	1	4	NMP	Sgms2
0.314969252	0.00585089	0.009	0.004	1	4	NMP	4930589L23Rik
0.314969252	0.005374468	0.012	0.008	1	4	NMP	Rab11fip5
0.314969252	0.004835198	0.01	0.007	1	4	NMP	Col9a2
0.314969252	0.003871156	0.015	0.012	1	4	NMP	Mettl5os
0.314969252	0.00349144	0.013	0.01	1	4	NMP	Tgfa
0.314969252	0.001586509	0.012	0.01	1	4	NMP	Slc6a16
0.314969252	0.001531182	0.009	0.007	1	4	NMP	AI464131
0.314969252	0.001414565	0.012	0.011	1	4	NMP	Tmem266
0.314969252	0.000353705	0.01	0.01	1	4	NMP	Lrrc29
0.3149786	0.006868896	0.54	0.526	1	4	NMP	Pum2
0.315050522	0.000519676	0.028	0.027	1	4	NMP	Trpc1
0.315534373	0.001689977	0.007	0.006	1	4	NMP	2610528A11Rik
0.315660376	0.020941699	0.079	0.063	1	4	NMP	Tmem37
0.315689134	0.024274329	0.09	0.075	1	4	NMP	Ghdc
0.315760956	0.004929449	0.989	0.99	1	4	NMP	Ssrp1
0.316147303	0.008127292	0.005	0.003	1	4	NMP	Gm49016
0.316198051	0.009172399	0.012	0.006	1	4	NMP	Crtac1
0.316198051	0.008622307	0.009	0.003	1	4	NMP	Gm43568
0.316198051	0.007928953	0.009	0.003	1	4	NMP	Zfp973
0.316198051	0.007235933	0.009	0.003	1	4	NMP	Ell3
0.316198051	0.007053483	0.008	0.003	1	4	NMP	4930412M03Rik
0.316198051	0.005040597	0.013	0.009	1	4	NMP	Pcdhgc5
0.316198051	0.004628785	0.008	0.004	1	4	NMP	Gm20163
0.316198051	0.004628785	0.008	0.004	1	4	NMP	Ttll8
0.316198051	0.00361516	0.009	0.007	1	4	NMP	Gm10600
0.316198051	0.002181465	0.006	0.004	1	4	NMP	Cd46
0.316198051	0.001676208	0.007	0.006	1	4	NMP	Chrna4
0.316198051	0.001503378	0.007	0.006	1	4	NMP	1700016H13Rik
0.316198051	0.001489441	0.006	0.005	1	4	NMP	Tmem74
0.316198051	0.001372673	0.009	0.008	1	4	NMP	Lrriq3
0.316198051	0.001157781	0.007	0.006	1	4	NMP	Asb16
0.316198051	0.001143554	0.006	0.005	1	4	NMP	Gm40634
0.316198051	0.001129303	0.005	0.004	1	4	NMP	4930539J05Rik
0.316198051	0.000754052	0.003	0.003	1	4	NMP	Tex12
0.316198051	0.000754052	0.003	0.003	1	4	NMP	Gm48619
0.316198051	0.000610193	0.005	0.005	1	4	NMP	Clic3
0.316225401	0.023999405	0.14	0.119	1	4	NMP	Gbe1
0.316315886	0.003425533	0.087	0.085	1	4	NMP	Megf8
0.316487301	0.055363658	0.214	0.174	1	4	NMP	Pyroxd1
0.316636285	0.003759173	0.019	0.017	1	4	NMP	4732491K20Rik
0.316811428	0.002835363	0.003	0.001	1	4	NMP	Gm12207
0.316811428	0.002141259	0.003	0.002	1	4	NMP	1700125H20Rik
0.316811428	6.09E-05	0.003	0.003	1	4	NMP	BC025446
0.317143576	0.006687724	0.006	0.001	1	4	NMP	C78283
0.317143576	0.006504413	0.005	0.001	1	4	NMP	Ccdc7a
0.317143576	0.005993536	0.006	0.002	1	4	NMP	Mpig6b
0.317143576	0.005820042	0.006	0.002	1	4	NMP	Tprg
0.317143576	0.005809724	0.005	0.001	1	4	NMP	Gpr26
0.317143576	0.005115369	0.005	0.002	1	4	NMP	Dusp15
0.317143576	0.004952881	0.006	0.003	1	4	NMP	Gpr62
0.317143576	0.004757105	0.004	0.001	1	4	NMP	Adgrg2
0.317143576	0.004583464	0.004	0.001	1	4	NMP	8430432A02Rik
0.317143576	0.004583464	0.004	0.001	1	4	NMP	Scn3a
0.317143576	0.003912976	0.006	0.003	1	4	NMP	Gm10655
0.317143576	0.003912976	0.006	0.003	1	4	NMP	Vwa5b2
0.317143576	0.003889109	0.004	0.002	1	4	NMP	Dlx6os1
0.317143576	0.003877146	0.003	0.001	1	4	NMP	Foxn4
0.317143576	0.003877146	0.003	0.001	1	4	NMP	Gm44763
0.317143576	0.003368563	0.004	0.002	1	4	NMP	Gm15492
0.317143576	0.00335616	0.003	0.001	1	4	NMP	Olfr1388
0.317143576	0.00318254	0.003	0.001	1	4	NMP	Axdnd1
0.317143576	0.00318254	0.003	0.001	1	4	NMP	Lrrc7
0.317143576	0.003034309	0.005	0.003	1	4	NMP	Dlec1
0.317143576	0.003008941	0.003	0.001	1	4	NMP	Ovol1
0.317143576	0.002996225	0.003	0	1	4	NMP	Slc25a45
0.317143576	0.002835363	0.003	0.001	1	4	NMP	Mrgprf
0.317143576	0.002687757	0.005	0.003	1	4	NMP	Fgf14
0.317143576	0.002674792	0.004	0.002	1	4	NMP	Gm10645
0.317143576	0.002661806	0.003	0.002	1	4	NMP	Hrh1
0.317143576	0.002341288	0.005	0.003	1	4	NMP	Wbscr25
0.317143576	0.002141259	0.003	0.002	1	4	NMP	4732471J01Rik
0.317143576	0.001994903	0.005	0.004	1	4	NMP	Zfr2
0.317143576	0.001967785	0.003	0.002	1	4	NMP	Muc1
0.317143576	0.001794332	0.003	0.002	1	4	NMP	Crxos
0.317143576	0.001607015	0.003	0.001	1	4	NMP	Ankrd23
0.317143576	0.001607015	0.003	0.001	1	4	NMP	Gm43077
0.317143576	0.001607015	0.003	0.001	1	4	NMP	C2cd4c
0.317143576	0.001607015	0.003	0.001	1	4	NMP	E230025N22Rik
0.317143576	0.001461497	0.003	0.003	1	4	NMP	Cd7
0.317143576	0.001447489	0.003	0.002	1	4	NMP	Gm47545
0.317143576	0.001433458	0.003	0.002	1	4	NMP	Ms4a15
0.317143576	0.001157781	0.007	0.005	1	4	NMP	Tap2
0.317143576	0.001115028	0.004	0.003	1	4	NMP	Mpz
0.317143576	0.001100729	0.003	0.003	1	4	NMP	Dscam
0.317143576	0.001072058	0.002	0.001	1	4	NMP	Gm44987
0.317143576	0.000898417	0.002	0.001	1	4	NMP	Mpp4
0.317143576	0.000783209	0.005	0.005	1	4	NMP	Fbxl21
0.317143576	0.000768643	0.004	0.004	1	4	NMP	Gm10010
0.317143576	0.000739437	0.003	0.002	1	4	NMP	Adad1
0.317143576	0.000565984	0.003	0.002	1	4	NMP	Rimbp3
0.317143576	0.000407459	0.003	0.003	1	4	NMP	Cpt1a
0.317143576	0.000219141	0.003	0.002	1	4	NMP	AA986860
0.317143576	0.000204062	0.002	0.002	1	4	NMP	4930519A11Rik
0.317143576	6.09E-05	0.003	0.003	1	4	NMP	Mafa
0.317961682	0.034959102	0.064	0.038	1	4	NMP	Coro2b
0.317975719	0.004247896	0.003	0.001	1	4	NMP	Glyat
0.317975719	0.004236245	0.004	0.001	1	4	NMP	Gm4756
0.317975719	0.003889109	0.004	0.002	1	4	NMP	C230004F18Rik
0.317975719	0.00318254	0.003	0.001	1	4	NMP	Zfp385c
0.317975719	0.003169971	0.003	0	1	4	NMP	Gm3336
0.317975719	0.003169971	0.003	0	1	4	NMP	Gsdma
0.317975719	0.002996225	0.003	0	1	4	NMP	AA387200
0.317975719	0.002996225	0.003	0	1	4	NMP	Gm17597
0.317975719	0.002835363	0.003	0.001	1	4	NMP	Spats1
0.317975719	0.002822501	0.003	0	1	4	NMP	Cacng6
0.317975719	0.002822501	0.003	0.001	1	4	NMP	Mir124a-1hg
0.317975719	0.002648797	0.003	0.001	1	4	NMP	Kcnh6
0.317975719	0.002648797	0.003	0.001	1	4	NMP	Gm26513
0.317975719	0.002488269	0.003	0.002	1	4	NMP	Acpp
0.317975719	0.002475115	0.003	0.001	1	4	NMP	Gm16548
0.317975719	0.002301453	0.003	0.001	1	4	NMP	AI182371
0.317975719	0.002288129	0.002	0	1	4	NMP	Gm35721
0.317975719	0.002141259	0.003	0.002	1	4	NMP	Cpne1
0.317975719	0.002127812	0.003	0.001	1	4	NMP	Il1rapl1
0.317975719	0.002127812	0.003	0.001	1	4	NMP	Clcnkb
0.317975719	0.002114342	0.002	0	1	4	NMP	Myom1
0.317975719	0.001954192	0.003	0.001	1	4	NMP	Lncpint
0.317975719	0.001954192	0.002	0.001	1	4	NMP	Prss53
0.317975719	0.001954192	0.003	0.001	1	4	NMP	4930477N07Rik
0.317975719	0.001954192	0.003	0.001	1	4	NMP	Inpp5j
0.317975719	0.001954192	0.003	0.001	1	4	NMP	Platr19
0.317975719	0.001940576	0.002	0	1	4	NMP	Gm13049
0.317975719	0.001940576	0.002	0	1	4	NMP	P2rx2
0.317975719	0.001794332	0.003	0.002	1	4	NMP	3100002H09Rik
0.317975719	0.001794332	0.003	0.002	1	4	NMP	Gm10371
0.317975719	0.001780593	0.003	0.001	1	4	NMP	Fmr1os
0.317975719	0.001780593	0.003	0.001	1	4	NMP	EU599041
0.317975719	0.00176683	0.002	0	1	4	NMP	Dcst2
0.317975719	0.00176683	0.002	0	1	4	NMP	Tarm1
0.317975719	0.00176683	0.002	0	1	4	NMP	AC154311.1
0.317975719	0.001593106	0.002	0.001	1	4	NMP	CK137956
0.317975719	0.001593106	0.002	0.001	1	4	NMP	Cdh9
0.317975719	0.001433458	0.003	0.002	1	4	NMP	Gm44812
0.317975719	0.001419402	0.001	0.001	1	4	NMP	Rapgef4
0.317975719	0.001419402	0.002	0.001	1	4	NMP	Zan
0.317975719	0.001419402	0.002	0.001	1	4	NMP	Pmis2
0.317975719	0.001419402	0.002	0.001	1	4	NMP	Chst5
0.317975719	0.001419402	0.002	0.001	1	4	NMP	Tshr
0.317975719	0.001259921	0.003	0.002	1	4	NMP	Gm26542
0.317975719	0.001259921	0.003	0.002	1	4	NMP	Plekhd1
0.317975719	0.00124572	0.002	0.001	1	4	NMP	Nkx2-4
0.317975719	0.00124572	0.002	0.001	1	4	NMP	Zfp966
0.317975719	0.00124572	0.002	0.001	1	4	NMP	Muc3a
0.317975719	0.00124572	0.002	0.001	1	4	NMP	Atoh1
0.317975719	0.00124572	0.002	0.001	1	4	NMP	B4galnt3
0.317975719	0.00124572	0.002	0.001	1	4	NMP	Lypd3
0.317975719	0.00124572	0.002	0.001	1	4	NMP	4930401A07Rik
0.317975719	0.00124572	0.002	0.001	1	4	NMP	Gm36198
0.317975719	0.00124572	0.002	0.001	1	4	NMP	Eppk1
0.317975719	0.00124572	0.002	0.001	1	4	NMP	Panx2
0.317975719	0.001072058	0.002	0.001	1	4	NMP	Gpr1
0.317975719	0.001072058	0.002	0.001	1	4	NMP	Acvr1c
0.317975719	0.001072058	0.002	0.001	1	4	NMP	Gm12827
0.317975719	0.001072058	0.002	0.001	1	4	NMP	Scnn1b
0.317975719	0.001072058	0.002	0.001	1	4	NMP	AC125351.1
0.317975719	0.001072058	0.002	0.001	1	4	NMP	Gm26682
0.317975719	0.000898417	0.002	0.001	1	4	NMP	Pla2g4f
0.317975719	0.000898417	0.002	0.001	1	4	NMP	Mmp19
0.317975719	0.000898417	0.002	0.001	1	4	NMP	Tmed6
0.317975719	0.000883898	0.001	0	1	4	NMP	Gm36945
0.317975719	0.000883898	0.001	0	1	4	NMP	Entpd8
0.317975719	0.000883898	0.001	0	1	4	NMP	Card9
0.317975719	0.000883898	0.001	0	1	4	NMP	Barhl1
0.317975719	0.000883898	0.001	0	1	4	NMP	A2ml1
0.317975719	0.000883898	0.001	0	1	4	NMP	Gm31786
0.317975719	0.000883898	0.001	0	1	4	NMP	Gm11789
0.317975719	0.000883898	0.001	0	1	4	NMP	Ccdc172
0.317975719	0.000724797	0.002	0.001	1	4	NMP	Pin1rt1
0.317975719	0.000724797	0.002	0.001	1	4	NMP	Zic4
0.317975719	0.000710132	0.001	0	1	4	NMP	Scrt2
0.317975719	0.000710132	0.001	0	1	4	NMP	Styk1
0.317975719	0.000710132	0.001	0	1	4	NMP	Gm30075
0.317975719	0.000710132	0.001	0	1	4	NMP	Pou4f2
0.317975719	0.000710132	0.001	0	1	4	NMP	Gm3500
0.317975719	0.000710132	0.001	0	1	4	NMP	B4galnt2
0.317975719	0.000710132	0.001	0	1	4	NMP	A830009L08Rik
0.317975719	0.000710132	0.001	0	1	4	NMP	Serpina1c
0.317975719	0.000710132	0.001	0	1	4	NMP	2900055J20Rik
0.317975719	0.000565984	0.003	0.002	1	4	NMP	Plek
0.317975719	0.000551198	0.002	0.001	1	4	NMP	Hnf1aos1
0.317975719	0.000551198	0.002	0.001	1	4	NMP	1700104B16Rik
0.317975719	0.000551198	0.002	0.001	1	4	NMP	Mrap
0.317975719	0.000551198	0.002	0.001	1	4	NMP	Ldlrad4
0.317975719	0.000551198	0.002	0.001	1	4	NMP	Lrrn4cl
0.317975719	0.000536387	0.001	0	1	4	NMP	Gm13269
0.317975719	0.000536387	0.001	0	1	4	NMP	Olfr718-ps1
0.317975719	0.000536387	0.001	0	1	4	NMP	Arhgap33os
0.317975719	0.000536387	0.001	0	1	4	NMP	Tespa1
0.317975719	0.000536387	0.001	0	1	4	NMP	Ces2b
0.317975719	0.000536387	0.001	0	1	4	NMP	Gm12111
0.317975719	0.000536387	0.001	0	1	4	NMP	Aspa
0.317975719	0.000536387	0.001	0	1	4	NMP	Elovl3
0.317975719	0.000407459	0.003	0.003	1	4	NMP	Rassf6
0.317975719	0.00037762	0.002	0.001	1	4	NMP	Neurog3
0.317975719	0.00037762	0.001	0.001	1	4	NMP	Thrb
0.317975719	0.00037762	0.002	0.001	1	4	NMP	Il25
0.317975719	0.00037762	0.002	0.001	1	4	NMP	Gm47061
0.317975719	0.00037762	0.002	0.001	1	4	NMP	1700031P21Rik
0.317975719	0.00037762	0.002	0.001	1	4	NMP	AC078895.1
0.317975719	0.000362662	0.001	0.001	1	4	NMP	5033417F24Rik
0.317975719	0.000362662	0.001	0.001	1	4	NMP	Gm40040
0.317975719	0.000362662	0.001	0.001	1	4	NMP	Tmem52
0.317975719	0.000362662	0.001	0.001	1	4	NMP	Gm44296
0.317975719	0.000362662	0.001	0.001	1	4	NMP	Gm20554
0.317975719	0.000362662	0.001	0.001	1	4	NMP	Gm26623
0.317975719	0.000204062	0.002	0.001	1	4	NMP	9430097D07Rik
0.317975719	0.000204062	0.002	0.002	1	4	NMP	Tmem233
0.317975719	0.000204062	0.002	0.002	1	4	NMP	Gm45799
0.317975719	0.000204062	0.002	0.002	1	4	NMP	Cdh23
0.317975719	0.000204062	0.002	0.002	1	4	NMP	Gm40557
0.317975719	0.000204062	0.002	0.001	1	4	NMP	Proc
0.317975719	0.000188959	0.001	0.001	1	4	NMP	Crb1
0.317975719	0.000188959	0.001	0.001	1	4	NMP	Pamr1
0.317975719	0.000188959	0.001	0.001	1	4	NMP	Sypl2
0.317975719	0.000188959	0.001	0.001	1	4	NMP	Enpep
0.317975719	0.000188959	0.001	0.001	1	4	NMP	Ppargc1a
0.317975719	0.000188959	0.001	0.001	1	4	NMP	Me3
0.317975719	0.000188959	0.001	0.001	1	4	NMP	Enpp1
0.317975719	0.000188959	0.001	0.001	1	4	NMP	Gm8237
0.317975719	0.000188959	0.001	0.001	1	4	NMP	Ucn2
0.317975719	0.000188959	0.001	0.001	1	4	NMP	Adam21
0.317975719	3.05E-05	0.002	0.002	1	4	NMP	Slfn2
0.317975719	3.05E-05	0.002	0.002	1	4	NMP	Ifi27l2b
0.317975719	1.53E-05	0.001	0.001	1	4	NMP	Mmp12
0.317975719	1.53E-05	0.001	0.001	1	4	NMP	Gm11767
0.317975719	1.53E-05	0.001	0.001	1	4	NMP	Dglucy
0.317975719	1.53E-05	0.001	0.001	1	4	NMP	1520401A03Rik
0.318142766	0.002739397	0.009	0.007	1	4	NMP	Spry3
0.318142766	0.001967785	0.003	0.002	1	4	NMP	Capn12
0.318142766	0.001821742	0.005	0.004	1	4	NMP	Calr4
0.318142766	0.000898417	0.001	0.001	1	4	NMP	Gm43000
0.318446658	0.025187823	0.854	0.838	1	4	NMP	Chchd7
0.3189266	0.020995772	0.06	0.046	1	4	NMP	Aff3
0.318984842	0.011053996	0.081	0.073	1	4	NMP	Gmeb2
0.319086543	0.085218704	0.792	0.756	1	4	NMP	Tmem147
0.319540378	0.009165902	0.086	0.078	1	4	NMP	Gm5914
0.320179186	0.012559808	0.703	0.698	1	4	NMP	Uba52
0.320660057	0.03296326	0.402	0.362	1	4	NMP	Dmac2
0.320837716	0.062610292	0.893	0.891	1	4	NMP	Asna1
0.320908312	0.033792949	0.386	0.352	1	4	NMP	Mms22l
0.32098416	0.04394929	0.537	0.496	1	4	NMP	Uri1
0.32124756	0.028863042	0.62	0.587	1	4	NMP	Thumpd1
0.32125818	0.007909423	0.072	0.065	1	4	NMP	Fam35a
0.322164631	0.0101416	0.067	0.06	1	4	NMP	Ap5z1
0.322880757	0.008054551	0.216	0.207	1	4	NMP	Micu2
0.322919426	0.002010634	0.069	0.067	1	4	NMP	Fuk
0.323103205	0.003237283	0.269	0.269	1	4	NMP	Scaf4
0.323392757	0.032380842	0.183	0.162	1	4	NMP	Phldb1
0.323669815	0.023868898	0.484	0.462	1	4	NMP	Arxes2
0.323914906	0.025536871	0.239	0.223	1	4	NMP	Gigyf1
0.324381091	0.052349732	0.104	0.069	1	4	NMP	Map7d3
0.324548488	0.034366595	0.384	0.368	1	4	NMP	Fam118b
0.324575463	0.01932554	0.069	0.058	1	4	NMP	Igdcc4
0.325201823	0.012523155	0.054	0.044	1	4	NMP	Kantr
0.325412953	0.008585926	0.041	0.034	1	4	NMP	Tmsb15b2
0.325415297	0.011065369	0.19	0.182	1	4	NMP	Jmjd4
0.325822536	0.004001394	0.175	0.173	1	4	NMP	Gorasp1
0.325964095	0.036012919	0.234	0.212	1	4	NMP	Lactb2
0.326037092	0.034140464	0.729	0.717	1	4	NMP	Erg28
0.32625793	0.055754812	0.254	0.208	1	4	NMP	Fahd1
0.32645081	0.001311742	0.054	0.054	1	4	NMP	Lrrc8c
0.3266079	0.018899523	0.174	0.159	1	4	NMP	Mus81
0.327340965	0.004999483	0.021	0.019	1	4	NMP	Podxl2
0.327585723	0.003992898	0.036	0.033	1	4	NMP	Dgke
0.328096474	0.031404143	0.909	0.911	1	4	NMP	Tra2a
0.329723532	0.024770068	0.215	0.201	1	4	NMP	Arrb2
0.329913312	0.024077315	0.452	0.438	1	4	NMP	Rfxap
0.330517842	0.024910257	0.31	0.281	1	4	NMP	Ttc27
0.330887915	0.010689674	0.133	0.128	1	4	NMP	Tubgcp5
0.330973859	0.005708205	0.131	0.116	1	4	NMP	Enc1
0.331014917	0.017448074	0.213	0.197	1	4	NMP	Rilpl1
0.331532348	0.003752667	0.155	0.147	1	4	NMP	Vezt
0.331948486	0.006720869	0.053	0.049	1	4	NMP	Cd59b
0.332366142	0.012811157	0.074	0.068	1	4	NMP	Zfp809
0.332368759	0.019122974	0.103	0.092	1	4	NMP	Vars2
0.332369242	0.0022349	0.02	0.019	1	4	NMP	Gm11837
0.332369242	0.001552694	0.02	0.019	1	4	NMP	Rdh5
0.332642344	0.015313156	0.257	0.242	1	4	NMP	Zkscan17
0.332849553	0.002299187	0.603	0.591	1	4	NMP	Rps12-ps3
0.333575796	0.02924004	0.763	0.756	1	4	NMP	Znhit3
0.333718598	0.006265149	0.34	0.333	1	4	NMP	Fbxl5
0.333832021	0.017672167	0.026	0.012	1	4	NMP	Rec8
0.334063934	0.060646884	0.864	0.849	1	4	NMP	Fcf1
0.334297364	0.016960383	0.952	0.948	1	4	NMP	Hsd17b10
0.334360785	0.041307014	0.208	0.182	1	4	NMP	Cc2d1b
0.334458426	0.017504861	0.032	0.021	1	4	NMP	Mogat1
0.334458426	0.011901495	0.033	0.024	1	4	NMP	Card10
0.334811788	0.028046693	0.855	0.867	1	4	NMP	Nars
0.335513462	0.021058831	0.091	0.079	1	4	NMP	Wdfy2
0.335533455	0.000389668	0.161	0.161	1	4	NMP	2410131K14Rik
0.336274207	0.022209222	0.163	0.142	1	4	NMP	Rassf3
0.337330896	0.007846668	0.051	0.045	1	4	NMP	Kyat1
0.337633958	0.020680131	0.848	0.843	1	4	NMP	Rab11b
0.337720819	0.047608907	0.374	0.337	1	4	NMP	Ppp1r10
0.338872038	0.006004846	0.148	0.132	1	4	NMP	Cnnm3
0.339150348	0.009494968	0.05	0.042	1	4	NMP	Zfp493
0.339678609	0.023491015	0.194	0.179	1	4	NMP	Mgmt
0.340429096	0.031113553	0.221	0.201	1	4	NMP	Trio
0.341096621	0.021349124	0.357	0.35	1	4	NMP	Hmgcl
0.341554002	0.033548056	0.455	0.43	1	4	NMP	Pet100
0.341833773	0.026871155	0.192	0.171	1	4	NMP	Zfp942
0.342130428	0.014017903	0.443	0.427	1	4	NMP	Cir1
0.342552811	0.0014548	0.161	0.164	1	4	NMP	Xaf1
0.342692313	0.041509041	0.145	0.12	1	4	NMP	Tfb1m
0.343109129	0.013342778	0.015	0.006	1	4	NMP	Fam84a
0.343109129	0.007661023	0.016	0.01	1	4	NMP	Erbb3
0.343109129	0.005739952	0.014	0.01	1	4	NMP	Slc25a43
0.343109129	0.005040597	0.013	0.009	1	4	NMP	Zfp458
0.343109129	0.002605668	0.011	0.009	1	4	NMP	Fhl4
0.343109129	0.001930458	0.012	0.01	1	4	NMP	Pld2
0.343296923	0.027248618	0.069	0.049	1	4	NMP	Lpin1
0.343547869	0.050266444	0.307	0.276	1	4	NMP	Llgl1
0.344221696	0.043769917	0.11	0.079	1	4	NMP	Zfp775
0.344474229	0.021381404	0.046	0.03	1	4	NMP	H2-DMa
0.345174193	0.039432588	0.08	0.052	1	4	NMP	Nceh1
0.34562507	0.022765738	0.254	0.235	1	4	NMP	Stard3
0.345968331	0.060303592	0.615	0.594	1	4	NMP	Ap3s2
0.34649946	0.00549905	0.482	0.483	1	4	NMP	Peli1
0.34651387	0.065196594	0.681	0.628	1	4	NMP	Tuba1c
0.346846892	0.01711126	0.919	0.921	1	4	NMP	Dctn3
0.346849117	0.042493135	0.74	0.711	1	4	NMP	H2afj
0.34699028	0.026937034	0.137	0.115	1	4	NMP	Eid2b
0.347028612	0.005159301	0.022	0.018	1	4	NMP	A430046D13Rik
0.347326406	0.020195625	0.195	0.173	1	4	NMP	Csnk1g1
0.347556718	0.014745156	0.122	0.105	1	4	NMP	Eml1
0.34776586	0.000745458	0.032	0.032	1	4	NMP	9030624G23Rik
0.348043842	0.015745826	0.612	0.607	1	4	NMP	Cnot2
0.3481125	0.024679069	0.104	0.086	1	4	NMP	Zfp141
0.348612509	0.005801428	0.019	0.014	1	4	NMP	Hist1h4b
0.348612509	0.001340572	0.018	0.017	1	4	NMP	Gm20939
0.348612509	0.001225681	0.021	0.02	1	4	NMP	Ano8
0.348727233	0.016327647	0.657	0.636	1	4	NMP	4833439L19Rik
0.349644445	0.02854184	0.324	0.293	1	4	NMP	Phospho2
0.349995904	0.005472267	0.045	0.042	1	4	NMP	Rrm2b
0.351894454	0.000132513	0.054	0.053	1	4	NMP	Tnfrsf10b
0.352316136	0.016600084	0.111	0.097	1	4	NMP	Piga
0.352894195	0.001392034	0.089	0.087	1	4	NMP	Tmem120b
0.353099909	0.011711258	0.031	0.02	1	4	NMP	Nipal3
0.353106096	0.050847385	0.601	0.584	1	4	NMP	Tm2d3
0.353114646	0.004689707	0.063	0.052	1	4	NMP	Elf3
0.353573492	0.037394683	0.383	0.365	1	4	NMP	Caap1
0.354251734	0.018292008	0.238	0.216	1	4	NMP	Pola1
0.354323362	0.030199779	0.068	0.049	1	4	NMP	Hist1h1d
0.354533349	0.009110803	0.061	0.053	1	4	NMP	S100g
0.355058261	0.001355857	0.049	0.047	1	4	NMP	4930513N10Rik
0.3562537	0.028965958	0.046	0.026	1	4	NMP	Shank1
0.356600367	0.033202823	0.993	0.99	1	4	NMP	Emg1
0.357380859	0.001468117	0.169	0.163	1	4	NMP	Qtrt2
0.36112135	0.054613774	0.798	0.785	1	4	NMP	1810022K09Rik
0.361314336	0.028889667	0.988	0.979	1	4	NMP	Eif3e
0.361385244	0.011376768	0.031	0.023	1	4	NMP	Smim24
0.361455452	0.000584796	0.5	0.511	1	4	NMP	Kdm1a
0.361837106	0.008378739	0.036	0.03	1	4	NMP	Rwdd2a
0.361895217	0.001835412	0.038	0.035	1	4	NMP	Slc39a4
0.362373418	0.013168567	0.116	0.106	1	4	NMP	Rps6ka3
0.362521093	0.016899133	0.095	0.085	1	4	NMP	Setd4
0.362603621	0.007217571	0.022	0.017	1	4	NMP	Rdh12
0.363179542	0.038479441	0.192	0.161	1	4	NMP	Dus4l
0.363267343	0.011535903	0.028	0.021	1	4	NMP	AC129328.1
0.363268615	0.004154271	0.058	0.056	1	4	NMP	Hps6
0.36365697	0.004760595	0.166	0.165	1	4	NMP	Lonp2
0.364278352	0.015251554	0.018	0.007	1	4	NMP	Dtx4
0.364278352	0.01246517	0.013	0.004	1	4	NMP	Tubg2
0.364278352	0.012109053	0.011	0.003	1	4	NMP	Gm30414
0.364278352	0.011069273	0.011	0.003	1	4	NMP	Oca2
0.364278352	0.010543369	0.01	0.003	1	4	NMP	Gm47232
0.364278352	0.008473096	0.011	0.005	1	4	NMP	Acan
0.364278352	0.004501344	0.011	0.008	1	4	NMP	Zfp955a
0.364278352	0.003924879	0.007	0.004	1	4	NMP	Asphd1
0.364278352	0.003763808	0.008	0.005	1	4	NMP	Ptchd4
0.364278352	0.003603028	0.009	0.006	1	4	NMP	Glb1l2
0.364278352	0.003109899	0.01	0.008	1	4	NMP	Prss27
0.364278352	0.001889861	0.009	0.007	1	4	NMP	Gm867
0.364278352	0.001731144	0.01	0.009	1	4	NMP	Gm21992
0.364278352	0.001703722	0.009	0.007	1	4	NMP	Oprk1
0.364278352	0.001489441	0.006	0.005	1	4	NMP	Gm5602
0.364278352	0.001344628	0.008	0.006	1	4	NMP	Cyp4x1
0.364278352	0.000624879	0.006	0.005	1	4	NMP	Plekha4
0.364278352	0.000136557	0.008	0.008	1	4	NMP	Zfp869
0.364278352	7.61E-05	0.004	0.004	1	4	NMP	Gm26785
0.364311147	0.010496835	0.027	0.019	1	4	NMP	Izumo4
0.364311147	0.003794727	0.022	0.019	1	4	NMP	Paqr4
0.364348665	0.035281367	0.21	0.186	1	4	NMP	Scap
0.364527213	0.009168067	0.278	0.254	1	4	NMP	Capn10
0.364977266	0.000743491	0.022	0.021	1	4	NMP	Arhgap18
0.365116231	0.007097266	0.141	0.138	1	4	NMP	Xylt2
0.365206859	0.038020226	0.978	0.971	1	4	NMP	Cct5
0.365542532	0.043007531	0.325	0.288	1	4	NMP	Phtf1
0.365819592	0.005698622	0.01	0.006	1	4	NMP	Ism2
0.365819592	0.002394089	0.007	0.007	1	4	NMP	Olfm2
0.366392706	0.038241094	0.132	0.101	1	4	NMP	Tmem131l
0.36657377	0.003439999	0.044	0.041	1	4	NMP	Lysmd1
0.36667493	0.006410657	0.428	0.416	1	4	NMP	Nrm
0.366691999	0.006012815	0.02	0.017	1	4	NMP	Tsga10ip
0.366794291	0.003783953	0.272	0.265	1	4	NMP	Lxn
0.366940554	0.008996704	0.216	0.207	1	4	NMP	Nlk
0.366965248	0.006457438	0.074	0.068	1	4	NMP	Srcap
0.367633818	0.03895118	0.569	0.534	1	4	NMP	Spg21
0.367653974	0.000981762	0.085	0.083	1	4	NMP	Hlcs
0.368111874	0.010777723	0.019	0.011	1	4	NMP	AC161165.3
0.368111874	0.003835554	0.013	0.01	1	4	NMP	Ntf5
0.368111874	0.000211532	0.012	0.012	1	4	NMP	Csf1
0.368111874	0.000196587	0.011	0.01	1	4	NMP	Hcn3
0.368180006	0.015141611	0.038	0.028	1	4	NMP	Gm27239
0.368180006	0.004607296	0.044	0.04	1	4	NMP	Zfp229
0.369026586	0.015614216	0.797	0.791	1	4	NMP	Tdg
0.369477086	0.008069768	0.551	0.541	1	4	NMP	Wsb1
0.369609982	0.017073478	0.671	0.653	1	4	NMP	Sbds
0.369613132	0.01011014	0.041	0.035	1	4	NMP	Platr22
0.369613132	0.000490789	0.027	0.027	1	4	NMP	Mgat4a
0.369919562	0.045131211	0.4	0.365	1	4	NMP	Etaa1
0.369979007	0.024509101	0.133	0.112	1	4	NMP	Wdr37
0.37023859	0.009347415	0.032	0.024	1	4	NMP	Itgb8
0.370281384	0.004866122	0.038	0.034	1	4	NMP	Vwa8
0.370311443	0.002209015	0.706	0.703	1	4	NMP	Bloc1s2
0.371139912	0.013844911	0.554	0.555	1	4	NMP	Wac
0.371336078	0.010072837	0.079	0.069	1	4	NMP	Srl
0.371386698	0.022232207	0.685	0.667	1	4	NMP	Sucla2
0.371403098	0.033730382	0.52	0.504	1	4	NMP	Ncapd2
0.371807387	0.014131904	0.039	0.029	1	4	NMP	Tcim
0.371807387	0.007475985	0.032	0.025	1	4	NMP	Qrich2
0.371936292	0.008714439	0.073	0.066	1	4	NMP	Syt14
0.372601547	0.024716988	0.05	0.034	1	4	NMP	Plppr2
0.372990067	0.016330752	0.135	0.124	1	4	NMP	Hace1
0.373300992	0.048130241	0.424	0.398	1	4	NMP	Ppp4r3b
0.374505861	0.029446501	0.299	0.286	1	4	NMP	Anapc7
0.375201552	0.000274923	0.163	0.156	1	4	NMP	Dph2
0.375275182	0.010149493	0.025	0.019	1	4	NMP	Gm3739
0.376230206	0.030438267	0.557	0.539	1	4	NMP	Nup85
0.376278218	0.027682685	0.149	0.132	1	4	NMP	Trim13
0.376789832	0.03872501	0.089	0.063	1	4	NMP	Paqr3
0.376813861	0.011502032	0.126	0.113	1	4	NMP	Dcun1d4
0.37709751	0.014425055	0.026	0.017	1	4	NMP	Cyb561d1
0.377170397	0.014617853	0.128	0.117	1	4	NMP	Aste1
0.378095812	0.014907755	0.12	0.111	1	4	NMP	Mapk1ip1
0.378712716	0.015775244	0.164	0.148	1	4	NMP	Rom1
0.378925081	0.002627357	0.024	0.021	1	4	NMP	Fam221a
0.379121002	0.010352929	0.052	0.043	1	4	NMP	Zfp607a
0.379250555	0.012323603	0.102	0.095	1	4	NMP	Gm12355
0.37976757	0.016592484	0.106	0.094	1	4	NMP	Fanca
0.379832462	0.00276191	0.218	0.215	1	4	NMP	Cln8
0.379886465	0.00305307	0.064	0.059	1	4	NMP	Hpn
0.379993332	0.014234129	0.066	0.054	1	4	NMP	Vwa5a
0.38004186	0.038915286	0.124	0.099	1	4	NMP	Tab1
0.380120754	0.018170309	0.126	0.111	1	4	NMP	Rps6ka2
0.38142277	0.008274867	0.026	0.02	1	4	NMP	Ccdc92b
0.381813747	0.055701133	0.371	0.347	1	4	NMP	Lpcat3
0.382076625	0.035807846	0.842	0.837	1	4	NMP	Idh3g
0.382080297	0.03954541	0.484	0.452	1	4	NMP	Glmp
0.382341439	0.001618402	0.785	0.782	1	4	NMP	Lsm12
0.382899024	0.008234318	0.562	0.531	1	4	NMP	Uba3
0.382998436	0.023883274	0.071	0.053	1	4	NMP	Rbm47
0.383260651	0.077333471	0.47	0.444	1	4	NMP	Rbm15
0.383331369	0.011367319	0.126	0.116	1	4	NMP	Patj
0.383930268	0.003137655	0.022	0.021	1	4	NMP	Gm527
0.383930275	0.010169023	0.029	0.02	1	4	NMP	Moxd1
0.384521182	0.023869384	0.081	0.062	1	4	NMP	Gm45889
0.385474741	0.025800658	0.518	0.5	1	4	NMP	Vps4b
0.385669355	0.01281764	0.046	0.036	1	4	NMP	Zfp40
0.385762192	0.027440663	0.634	0.613	1	4	NMP	Fam133b
0.385762898	0.004497366	0.037	0.032	1	4	NMP	Sema6b
0.386057493	0.048357191	0.246	0.215	1	4	NMP	Gins3
0.386281824	0.035659054	0.522	0.512	1	4	NMP	Scnm1
0.386378101	0.022230781	0.12	0.101	1	4	NMP	Ints6l
0.386435698	0.039549227	0.528	0.503	1	4	NMP	Ntan1
0.387020446	0.01416044	0.24	0.228	1	4	NMP	Acot8
0.387103064	0.004358213	0.95	0.946	1	4	NMP	Pdia3
0.387240076	0.017508626	0.038	0.028	1	4	NMP	Acox3
0.388143092	0.014300532	0.04	0.03	1	4	NMP	Slc4a3
0.388184797	0.033227363	0.676	0.647	1	4	NMP	2310033P09Rik
0.388744187	0.019020234	0.05	0.037	1	4	NMP	Gm12184
0.388806465	0.006926676	0.041	0.037	1	4	NMP	Cgn
0.388806465	0.000676866	0.038	0.038	1	4	NMP	Mgat5
0.389028695	0.004912378	0.015	0.012	1	4	NMP	9430065F17Rik
0.389028695	0.004042814	0.015	0.012	1	4	NMP	2700012I20Rik
0.389447373	0.024560356	0.101	0.082	1	4	NMP	Soga1
0.389553539	0.019187573	0.284	0.27	1	4	NMP	Mtif2
0.38964365	0.02649622	0.315	0.293	1	4	NMP	Atf6b
0.389785946	0.029510977	0.176	0.158	1	4	NMP	5730455P16Rik
0.389968302	0.03579004	0.266	0.238	1	4	NMP	Poc1b
0.390489745	0.008849849	0.015	0.008	1	4	NMP	AC154378.1
0.390489745	0.001386661	0.01	0.009	1	4	NMP	Gm9873
0.391198306	0.003140319	0.036	0.032	1	4	NMP	Tmem44
0.392113246	0.004289357	0.956	0.956	1	4	NMP	Rpl7l1
0.392567499	0.014083588	0.028	0.018	1	4	NMP	Zfp575
0.392611871	0.00529823	0.02	0.016	1	4	NMP	Map3k6
0.392611871	0.005276987	0.017	0.013	1	4	NMP	Trim65
0.392611871	0.003871156	0.015	0.012	1	4	NMP	Tssk6
0.392837782	0.026223685	0.072	0.053	1	4	NMP	D130020L05Rik
0.392925891	0.016520139	0.39	0.374	1	4	NMP	Rnf219
0.394612129	0.017004576	0.044	0.031	1	4	NMP	AU041133
0.395178023	0.009446205	0.024	0.017	1	4	NMP	Mpzl3
0.395317639	0.007394223	0.239	0.239	1	4	NMP	Nthl1
0.395367314	0.05474632	0.979	0.966	1	4	NMP	Pfdn4
0.395838391	0.006062536	0.026	0.021	1	4	NMP	Slc23a1
0.396285903	0.002442535	0.095	0.092	1	4	NMP	Atxn7l2
0.396418565	0.044343508	0.727	0.701	1	4	NMP	Exosc2
0.397319886	0.008961466	0.477	0.466	1	4	NMP	Golgb1
0.397490975	0.058680347	0.991	0.99	1	4	NMP	Sfr1
0.397650132	0.012556705	0.914	0.9	1	4	NMP	Med10
0.398182233	0.048789258	0.632	0.629	1	4	NMP	S100a11
0.398643966	0.015698583	0.299	0.282	1	4	NMP	Atp6v1h
0.398762995	0.053653443	0.402	0.37	1	4	NMP	Nudcd1
0.398798284	0.009760172	0.59	0.589	1	4	NMP	Nol12
0.398900685	0.007964009	0.045	0.04	1	4	NMP	Arl15
0.399232266	0.03890438	0.081	0.061	1	4	NMP	Tdrkh
0.399855346	0.032959436	0.334	0.3	1	4	NMP	Myo10
0.399950043	0.005277243	0.132	0.129	1	4	NMP	Med14
0.400238037	0.015174235	0.05	0.038	1	4	NMP	Camk1g
0.400666996	0.002727551	0.132	0.131	1	4	NMP	Gm9803
0.400851205	0.138022095	0.952	0.941	1	4	NMP	Smc6
0.401111508	0.003893695	0.063	0.058	1	4	NMP	Rbm45
0.40176582	0.009146284	0.066	0.059	1	4	NMP	Zswim9
0.401838084	0.019418056	0.119	0.101	1	4	NMP	Tcn2
0.401984802	0.057101275	0.429	0.393	1	4	NMP	Polr3c
0.402089193	0.018338414	0.086	0.072	1	4	NMP	Fanci
0.402575349	0.003269935	0.009	0.007	1	4	NMP	0610005C13Rik
0.402575349	0.000338854	0.009	0.009	1	4	NMP	Gm26771
0.402866638	0.02377921	0.07	0.051	1	4	NMP	Evc
0.40365001	0.008135608	0.012	0.006	1	4	NMP	Cebpa
0.40365001	0.007962882	0.012	0.006	1	4	NMP	Trim21
0.40365001	0.002592712	0.01	0.008	1	4	NMP	AL589670.1
0.40365001	0.00228769	0.013	0.011	1	4	NMP	Fam71e1
0.40365001	0.001689977	0.008	0.006	1	4	NMP	Cyp2a5
0.40365001	0.001517292	0.008	0.006	1	4	NMP	Rab3c
0.403751216	0.014330616	0.306	0.299	1	4	NMP	Zmym4
0.40378377	0.03866838	0.166	0.135	1	4	NMP	Zfp599
0.405798905	0.027496656	0.817	0.804	1	4	NMP	Tsen15
0.405880613	0.023747396	0.132	0.11	1	4	NMP	Ift80
0.406038695	0.003058978	0.185	0.18	1	4	NMP	Tnip1
0.407043391	0.018454615	0.424	0.415	1	4	NMP	Nt5c3b
0.407245468	0.01723339	0.657	0.643	1	4	NMP	Ppp2r1b
0.407450342	0.006829599	0.017	0.014	1	4	NMP	Hpca
0.407462044	0.018494347	0.096	0.083	1	4	NMP	Ripk1
0.407799409	0.000427587	0.165	0.165	1	4	NMP	Alkbh4
0.408056452	0.000674228	0.029	0.026	1	4	NMP	Dmrta1
0.408106715	0.027406653	0.087	0.066	1	4	NMP	Ttpa
0.408295819	0.042786532	0.986	0.987	1	4	NMP	Tpm3
0.408409641	0.009995437	0.249	0.239	1	4	NMP	Pus3
0.408876411	0.0166645	0.042	0.029	1	4	NMP	Cdk19
0.408876411	0.011279269	0.042	0.033	1	4	NMP	Acss2
0.40917331	0.050033608	0.559	0.526	1	4	NMP	Myh10
0.409738142	0.007293763	0.078	0.071	1	4	NMP	Zer1
0.410653083	0.015622809	0.029	0.017	1	4	NMP	Myo5c
0.410653083	0.00852105	0.016	0.01	1	4	NMP	Vsig2
0.410653083	0.005791225	0.018	0.014	1	4	NMP	Lmtk3
0.410653083	0.00513788	0.02	0.017	1	4	NMP	Gm10244
0.410653083	0.00371149	0.016	0.013	1	4	NMP	Stx1b
0.410701008	0.060211735	0.705	0.678	1	4	NMP	Pdcd10
0.410775082	0.027622941	0.993	0.986	1	4	NMP	Eif2s1
0.411658176	0.071791385	0.776	0.764	1	4	NMP	Mrps28
0.412643406	0.014689622	0.056	0.045	1	4	NMP	E430018J23Rik
0.412689545	0.002347908	0.068	0.067	1	4	NMP	Uevld
0.412909941	0.005952601	0.017	0.013	1	4	NMP	Slc15a2
0.412909941	0.00334403	0.015	0.012	1	4	NMP	2810414N06Rik
0.413559844	0.001211712	0.019	0.018	1	4	NMP	Ralgps1
0.413688755	0.025434223	0.243	0.22	1	4	NMP	Akr1b10
0.413733368	0.010728984	0.012	0.004	1	4	NMP	Nhlrc1
0.413733368	0.009843377	0.009	0.002	1	4	NMP	Itpka
0.413733368	0.008093888	0.008	0.002	1	4	NMP	Adcy4
0.413733368	0.006754377	0.011	0.007	1	4	NMP	Gm5426
0.413733368	0.006697294	0.007	0.002	1	4	NMP	Slc2a7
0.413733368	0.005667442	0.008	0.004	1	4	NMP	2610206C17Rik
0.413733368	0.00531042	0.007	0.003	1	4	NMP	Dmrt1
0.413733368	0.004594823	0.005	0.002	1	4	NMP	Rgs9
0.413733368	0.004432835	0.006	0.003	1	4	NMP	A330084C13Rik
0.413733368	0.004409844	0.004	0.001	1	4	NMP	Fbxo47
0.413733368	0.00427114	0.007	0.004	1	4	NMP	1700003M07Rik
0.413733368	0.003715573	0.004	0.002	1	4	NMP	Jakmip3
0.413733368	0.003715573	0.004	0.002	1	4	NMP	Gm10479
0.413733368	0.003590875	0.008	0.005	1	4	NMP	Pcdh10
0.413733368	0.003542057	0.004	0.002	1	4	NMP	Sdr42e1
0.413733368	0.003368563	0.004	0.002	1	4	NMP	Syn3
0.413733368	0.003282336	0.01	0.007	1	4	NMP	Spo11
0.413733368	0.003245071	0.008	0.005	1	4	NMP	Zfp558
0.413733368	0.003220122	0.006	0.004	1	4	NMP	Wdr17
0.413733368	0.003195089	0.004	0.002	1	4	NMP	Slc26a1
0.413733368	0.003059591	0.007	0.005	1	4	NMP	C78859
0.413733368	0.003034309	0.005	0.003	1	4	NMP	Mfsd6
0.413733368	0.003034309	0.005	0.003	1	4	NMP	Lpxn
0.413733368	0.00287382	0.006	0.004	1	4	NMP	Nsun7
0.413733368	0.002687757	0.005	0.003	1	4	NMP	Atp8b5
0.413733368	0.002674792	0.004	0.002	1	4	NMP	AI593442
0.413733368	0.002661806	0.003	0.002	1	4	NMP	Mdga2
0.413733368	0.002540667	0.007	0.005	1	4	NMP	Tdrd1
0.413733368	0.002208155	0.008	0.006	1	4	NMP	Mkln1os
0.413733368	0.002127812	0.003	0.001	1	4	NMP	Tnfaip8l2
0.413733368	0.001981356	0.004	0.003	1	4	NMP	Gm43549
0.413733368	0.001821742	0.005	0.004	1	4	NMP	Trim5
0.413733368	0.001821742	0.005	0.004	1	4	NMP	Gdf9
0.413733368	0.001648601	0.005	0.004	1	4	NMP	Gm26520
0.413733368	0.001461497	0.004	0.003	1	4	NMP	4632411P08Rik
0.413733368	0.001461497	0.004	0.003	1	4	NMP	Oas1a
0.413733368	0.001288252	0.004	0.003	1	4	NMP	Amdhd1
0.413733368	0.001129303	0.005	0.004	1	4	NMP	Pou3f3
0.413733368	0.001115028	0.004	0.003	1	4	NMP	Gm20219
0.413733368	0.001086406	0.003	0.002	1	4	NMP	Arpp21
0.413733368	0.001086406	0.003	0.002	1	4	NMP	Cep295nl
0.413733368	0.00092738	0.003	0.003	1	4	NMP	Pkp1
0.413733368	0.000768643	0.004	0.004	1	4	NMP	Gm28551
0.413733368	0.000595481	0.004	0.004	1	4	NMP	Grin2a
0.413733368	0.000580745	0.003	0.003	1	4	NMP	Dazl
0.413733368	0.000407459	0.003	0.003	1	4	NMP	Gm29417
0.413733368	0.000234193	0.003	0.003	1	4	NMP	Inca1
0.413733368	7.61E-05	0.004	0.004	1	4	NMP	Gm3252
0.413733368	6.09E-05	0.003	0.003	1	4	NMP	Ksr2
0.413945159	0.041551909	0.66	0.63	1	4	NMP	Ddx47
0.414049334	0.005602142	0.272	0.264	1	4	NMP	Dus3l
0.414487759	0.001821851	0.29	0.286	1	4	NMP	Mad1l1
0.41450197	0.00882933	0.317	0.308	1	4	NMP	Tfap4
0.415008481	0.005282713	0.065	0.057	1	4	NMP	Cul9
0.415018836	0.007400201	0.008	0.002	1	4	NMP	D930048G16Rik
0.415018836	0.004074464	0.005	0.002	1	4	NMP	Fndc11
0.415018836	0.00092738	0.003	0.003	1	4	NMP	Gm15567
0.416043208	0.029004624	0.742	0.731	1	4	NMP	Eif2a
0.416160053	0.002903171	0.042	0.04	1	4	NMP	Lrba
0.417108527	0.020823556	0.874	0.859	1	4	NMP	Sf3a3
0.417697299	0.040971976	0.219	0.188	1	4	NMP	Agrn
0.417966969	0.022092191	0.037	0.021	1	4	NMP	Gm35315
0.418452904	0.00620723	0.179	0.172	1	4	NMP	Ncdn
0.418735334	0.025134304	0.102	0.088	1	4	NMP	Rccd1
0.419580685	0.013879037	0.55	0.551	1	4	NMP	Cnot9
0.419846246	0.020000672	0.366	0.352	1	4	NMP	Usp19
0.420973476	0.064182862	0.641	0.594	1	4	NMP	Vrk1
0.421328019	0.002511601	0.114	0.107	1	4	NMP	Cep131
0.421653893	0.004340402	0.037	0.033	1	4	NMP	Gpt
0.421653893	0.002183597	0.039	0.037	1	4	NMP	Zbtb49
0.4219498	0.029265634	0.628	0.593	1	4	NMP	Ptpn1
0.422075814	0.014578985	0.069	0.059	1	4	NMP	Zfp937
0.422980574	0.007441099	0.028	0.021	1	4	NMP	Mbp
0.422980574	0.000490789	0.028	0.026	1	4	NMP	Gm3448
0.424468021	0.022199087	0.893	0.883	1	4	NMP	Ndufv3
0.425432862	0.007938956	0.166	0.16	1	4	NMP	Gm11273
0.425771889	0.028472064	0.077	0.058	1	4	NMP	Rusc1
0.426146607	0.032397791	0.465	0.448	1	4	NMP	Rbmx2
0.426311496	0.002390943	0.03	0.027	1	4	NMP	A430033K04Rik
0.426676431	0.010511977	0.208	0.2	1	4	NMP	Trmt12
0.42774286	0.051451381	0.411	0.381	1	4	NMP	Klhdc4
0.42841556	0.025094456	0.279	0.264	1	4	NMP	Ccdc91
0.428844989	0.000313412	1	1	1	4	NMP	Rps27
0.428932144	0.016809576	0.021	0.01	1	4	NMP	Rasa4
0.428932144	0.000657073	0.018	0.017	1	4	NMP	Zfp551
0.42899224	0.002209635	0.626	0.616	1	4	NMP	Rad21
0.429572004	0.013713663	0.02	0.011	1	4	NMP	Aifm2
0.430265905	0.025096576	0.621	0.61	1	4	NMP	Dbnl
0.430442918	0.008526088	0.26	0.252	1	4	NMP	Rnf6
0.431515812	0.002066295	0.031	0.028	1	4	NMP	Mzf1
0.431535892	0.023802963	0.266	0.263	1	4	NMP	Cwc22
0.432036222	0.020505607	0.238	0.219	1	4	NMP	Zfp688
0.432482521	0.033490786	0.753	0.737	1	4	NMP	Tmed1
0.433085251	0.022868215	0.655	0.637	1	4	NMP	Tsfm
0.433326333	0.010060663	0.446	0.434	1	4	NMP	Dctn6
0.433414186	0.016252057	0.441	0.414	1	4	NMP	Znhit2
0.43396592	0.002097247	0.139	0.136	1	4	NMP	Zfp239
0.434201791	0.015257744	1	1	1	4	NMP	Eif1
0.434218782	0.015339758	0.401	0.401	1	4	NMP	Dmap1
0.434671122	0.015862062	0.132	0.117	1	4	NMP	Phf7
0.43469455	0.009654675	0.326	0.335	1	4	NMP	Wasf1
0.435314538	0.00121445	0.009	0.009	1	4	NMP	Tgm2
0.435654833	0.003780934	0.946	0.934	1	4	NMP	Wdr61
0.436572566	0.006562563	0.01	0.005	1	4	NMP	Glyctk
0.436572566	0.005180506	0.01	0.006	1	4	NMP	Rbakdn
0.436572566	0.004340402	0.012	0.009	1	4	NMP	Sncaip
0.436572566	0.003503615	0.013	0.011	1	4	NMP	Ppm1j
0.436572566	0.001930458	0.012	0.01	1	4	NMP	Slc6a15
0.436755987	0.023792941	0.169	0.148	1	4	NMP	Aspm
0.436759369	0.024748548	0.209	0.187	1	4	NMP	BC030867
0.437094284	0.045151469	0.108	0.08	1	4	NMP	Mink1
0.437336594	0.027311706	0.097	0.071	1	4	NMP	Pex26
0.437406638	0.012579533	0.033	0.024	1	4	NMP	Zfand4
0.437406655	0.006807905	0.032	0.024	1	4	NMP	Avpr1b
0.437722997	0.009149721	0.349	0.349	1	4	NMP	Orc5
0.437931403	0.017847241	0.044	0.033	1	4	NMP	Lacc1
0.438467364	0.001242642	0.012	0.01	1	4	NMP	Slc7a9
0.438467364	0.00104226	0.009	0.009	1	4	NMP	Pla2g4c
0.43857467	0.043232651	0.259	0.219	1	4	NMP	Ctc1
0.438808092	0.014149487	0.27	0.252	1	4	NMP	Ankhd1
0.439139026	0.024737024	0.165	0.141	1	4	NMP	Gpsm2
0.4392449	0.026393143	0.24	0.223	1	4	NMP	Fam173b
0.439582839	0.003472955	0.17	0.168	1	4	NMP	Fastkd5
0.439980788	2.90E-05	0.955	0.951	1	4	NMP	Etf1
0.440481631	0.034588069	0.635	0.599	1	4	NMP	Iah1
0.440528358	0.005977329	0.159	0.156	1	4	NMP	Dsn1
0.442237684	0.003538022	0.027	0.024	1	4	NMP	Plekhh3
0.443346713	0.050743884	0.666	0.629	1	4	NMP	Drg2
0.444057956	0.00674811	0.056	0.052	1	4	NMP	Ccdc120
0.44421417	0.019555363	0.134	0.116	1	4	NMP	Cln6
0.444747769	0.007493072	0.065	0.058	1	4	NMP	Ercc4
0.445349788	0.010255788	0.061	0.053	1	4	NMP	Vps39
0.445593181	0.028822973	0.843	0.828	1	4	NMP	Emd
0.445594709	0.01338939	0.026	0.016	1	4	NMP	Ssh3
0.445594709	0.007704193	0.02	0.015	1	4	NMP	Zfp953
0.445594709	0.00114152	0.016	0.015	1	4	NMP	Cd5
0.445830251	0.001965612	0.085	0.084	1	4	NMP	Dock6
0.446225837	0.01407378	0.025	0.015	1	4	NMP	Pde10a
0.446279172	0.021231617	0.515	0.498	1	4	NMP	Ndufs1
0.44632962	0.022407108	0.12	0.1	1	4	NMP	Ddx19b
0.44781046	0.015424263	0.145	0.126	1	4	NMP	Tmc6
0.448102421	0.005500646	0.022	0.017	1	4	NMP	Cds1
0.448300047	0.027479068	0.302	0.277	1	4	NMP	Brf2
0.449241439	0.009727367	0.038	0.03	1	4	NMP	Wfs1
0.449438823	0.02834918	0.076	0.06	1	4	NMP	A330069E16Rik
0.44969469	0.032118042	0.266	0.242	1	4	NMP	Pms2
0.4498742	0.008585926	0.04	0.034	1	4	NMP	Map10
0.450185677	0.031746223	0.798	0.78	1	4	NMP	Kars
0.450905363	0.003097888	0.096	0.095	1	4	NMP	Rnf19b
0.45219767	0.025729465	0.808	0.79	1	4	NMP	Mcrs1
0.452263034	0.001197464	0.12	0.121	1	4	NMP	Zik1
0.452415419	0.022467189	0.174	0.152	1	4	NMP	Rab31
0.453576334	0.014965242	0.034	0.026	1	4	NMP	Rragb
0.453739169	0.027229159	0.331	0.317	1	4	NMP	Stxbp2
0.45419896	0.007208584	0.035	0.032	1	4	NMP	Ptpn21
0.454246441	0.036104997	0.318	0.289	1	4	NMP	Hmga1b
0.454967989	0.009126931	0.637	0.635	1	4	NMP	Tufm
0.457032032	0.012143556	0.046	0.036	1	4	NMP	Otud1
0.457359488	0.019927882	0.079	0.066	1	4	NMP	Fmr1nb
0.457468238	0.002040255	0.091	0.089	1	4	NMP	Synrg
0.458239284	0.014752798	0.074	0.064	1	4	NMP	Dhx57
0.458735297	0.010051648	0.036	0.028	1	4	NMP	Fam120aos
0.459473832	0.055283136	0.689	0.668	1	4	NMP	Rbmx
0.459681766	0.008780642	0.312	0.301	1	4	NMP	Utp15
0.460149857	0.018673953	0.279	0.264	1	4	NMP	Stx4a
0.460152573	0.020195368	0.343	0.334	1	4	NMP	Senp2
0.460654718	0.035417287	0.412	0.376	1	4	NMP	Cdc40
0.46085973	0.015279074	0.027	0.017	1	4	NMP	1700023F06Rik
0.46085973	0.011679833	0.026	0.017	1	4	NMP	Zmynd15
0.46085973	0.005511047	0.023	0.019	1	4	NMP	Zfp418
0.46085973	0.000885061	0.021	0.02	1	4	NMP	Rb1
0.461841111	0.000169326	0.084	0.081	1	4	NMP	Scyl3
0.461853587	0.035557586	0.247	0.221	1	4	NMP	Tbce
0.461952748	0.024543382	0.122	0.107	1	4	NMP	Ttc30a1
0.461956568	0.01137128	0.031	0.022	1	4	NMP	Nyap1
0.46213295	0.003978711	0.241	0.232	1	4	NMP	Sft2d1
0.464206825	0.038443484	0.172	0.144	1	4	NMP	Gpr19
0.464592412	0.006074293	0.013	0.009	1	4	NMP	Rab29
0.464592412	0.003835554	0.012	0.01	1	4	NMP	Stag3
0.464592412	0.003811719	0.011	0.008	1	4	NMP	Zfp791
0.464935613	0.01400689	0.242	0.22	1	4	NMP	Phkg2
0.465400457	0.019100956	0.575	0.554	1	4	NMP	Idnk
0.465821402	0.014970249	0.038	0.028	1	4	NMP	Lurap1
0.466510944	0.016739746	0.097	0.084	1	4	NMP	Neto2
0.467177984	0.004281611	0.17	0.159	1	4	NMP	Armcx5
0.46773581	0.014131904	0.041	0.03	1	4	NMP	Gm26624
0.467820297	0.053227856	0.813	0.777	1	4	NMP	Rpp30
0.46784563	0.00362811	0.404	0.413	1	4	NMP	Gpn3
0.467900246	0.022986325	0.874	0.878	1	4	NMP	Anapc5
0.46804467	0.00459783	0.079	0.075	1	4	NMP	Ssh2
0.468377627	0.006736727	0.351	0.343	1	4	NMP	Prpf3
0.468614993	0.023828108	0.085	0.069	1	4	NMP	Rpusd2
0.469232946	0.011420343	0.035	0.029	1	4	NMP	BC025920
0.471019357	0.015898875	0.079	0.065	1	4	NMP	Zscan2
0.47180118	0.037754633	0.327	0.302	1	4	NMP	Zfp64
0.472055232	0.043457862	0.22	0.19	1	4	NMP	H2-Ke6
0.472158954	0.039656617	0.582	0.564	1	4	NMP	Mrps9
0.472398891	0.008325158	0.825	0.82	1	4	NMP	Gabarapl2
0.472531996	0.005903631	0.054	0.049	1	4	NMP	Bicdl1
0.473887087	0.021115317	0.406	0.382	1	4	NMP	Acd
0.474035735	0.02860362	0.534	0.515	1	4	NMP	Ptrhd1
0.474516612	0.018181691	0.055	0.043	1	4	NMP	Gm20324
0.474907779	0.007729922	0.023	0.017	1	4	NMP	Sema4a
0.474907779	0.004058057	0.028	0.026	1	4	NMP	Gm4349
0.475627863	0.046880155	0.216	0.188	1	4	NMP	Ercc2
0.476073979	0.008200565	0.207	0.195	1	4	NMP	Ciz1
0.476190454	0.062430616	0.244	0.212	1	4	NMP	Gtpbp3
0.476993677	0.033124049	0.594	0.566	1	4	NMP	Gm10036
0.477304324	0.046865762	0.418	0.399	1	4	NMP	Mrps27
0.477646377	0.011648093	0.02	0.012	1	4	NMP	Fam129c
0.477836632	0.005158867	0.008	0.005	1	4	NMP	1700022N22Rik
0.477836632	0.00496391	0.006	0.003	1	4	NMP	A730085K08Rik
0.477836632	0.003936762	0.007	0.005	1	4	NMP	Bin2
0.477836632	0.0027007	0.006	0.004	1	4	NMP	Zfp936
0.477836632	0.001129303	0.005	0.004	1	4	NMP	Olfr506
0.477836632	0.000264223	0.005	0.005	1	4	NMP	Car5a
0.47789744	0.037654693	0.302	0.278	1	4	NMP	Abcb8
0.477908138	0.034111178	0.75	0.738	1	4	NMP	Ccdc59
0.478156919	0.069157767	0.769	0.755	1	4	NMP	Luc7l
0.47826133	0.009417607	0.019	0.013	1	4	NMP	Pou4f1
0.478742174	0.009150024	0.009	0.003	1	4	NMP	Gm41231
0.478742174	0.008267362	0.008	0.002	1	4	NMP	Tmem255a
0.478742174	0.007781571	0.011	0.006	1	4	NMP	Pcdh9
0.478742174	0.007591196	0.009	0.004	1	4	NMP	Gm27217
0.478742174	0.007044221	0.007	0.002	1	4	NMP	Gm26536
0.478742174	0.006908285	0.01	0.005	1	4	NMP	Susd3
0.478742174	0.006552912	0.009	0.005	1	4	NMP	A730071L15Rik
0.478742174	0.006523862	0.007	0.002	1	4	NMP	Tlr3
0.478742174	0.006350451	0.007	0.002	1	4	NMP	5430427N15Rik
0.478742174	0.006197026	0.009	0.004	1	4	NMP	Cblc
0.478742174	0.005830342	0.007	0.003	1	4	NMP	Lzts3
0.478742174	0.005515376	0.009	0.006	1	4	NMP	4930590J08Rik
0.478742174	0.005158867	0.009	0.005	1	4	NMP	Gm15283
0.478742174	0.00496391	0.007	0.003	1	4	NMP	Gm12932
0.478742174	0.004768317	0.005	0.002	1	4	NMP	D330020A13Rik
0.478742174	0.004467176	0.009	0.005	1	4	NMP	Gm17227
0.478742174	0.004421349	0.005	0.002	1	4	NMP	Fam43b
0.478742174	0.00427114	0.007	0.004	1	4	NMP	Rsf1os2
0.478742174	0.003960468	0.009	0.006	1	4	NMP	Rnase1
0.478742174	0.003901053	0.005	0.002	1	4	NMP	Nlrp10
0.478742174	0.00375178	0.007	0.004	1	4	NMP	1700080G11Rik
0.478742174	0.003566507	0.006	0.003	1	4	NMP	Mr1
0.478742174	0.003380944	0.005	0.003	1	4	NMP	Gm37422
0.478742174	0.003195089	0.004	0.002	1	4	NMP	Gm16485
0.478742174	0.00304696	0.006	0.004	1	4	NMP	1700011H14Rik
0.478742174	0.003034309	0.005	0.003	1	4	NMP	D830039M14Rik
0.478742174	0.002713621	0.007	0.005	1	4	NMP	Vipr1
0.478742174	0.002514512	0.005	0.003	1	4	NMP	6430573P05Rik
0.478742174	0.002514512	0.005	0.003	1	4	NMP	E530011L22Rik
0.478742174	0.002021929	0.007	0.005	1	4	NMP	Kcnn1
0.478742174	0.001676208	0.007	0.006	1	4	NMP	Pfn4
0.478742174	0.001662416	0.006	0.005	1	4	NMP	Izumo1
0.478742174	0.000941825	0.004	0.003	1	4	NMP	Grip1os3
0.478742174	0.000812267	0.007	0.006	1	4	NMP	Adam2
0.478742174	0.000768643	0.004	0.004	1	4	NMP	Gm10366
0.478742174	0.000754052	0.003	0.003	1	4	NMP	Cd6
0.478742174	0.000136557	0.008	0.008	1	4	NMP	Srp54c
0.479178397	0.022225589	0.531	0.503	1	4	NMP	Hif1a
0.479688238	0.011562596	0.033	0.025	1	4	NMP	Phtf1os
0.479705084	0.021446244	0.075	0.059	1	4	NMP	Zfp189
0.480225255	0.008451393	0.229	0.212	1	4	NMP	Ttf1
0.48025544	0.01246517	0.013	0.004	1	4	NMP	Grm6
0.48025544	0.000956246	0.005	0.004	1	4	NMP	Lipo2
0.48025544	0.000422341	0.003	0.004	1	4	NMP	Cav2
0.480471995	0.02234326	0.058	0.041	1	4	NMP	Mettl15
0.481208991	0.011100347	0.122	0.115	1	4	NMP	Per3
0.481396812	0.043626197	0.703	0.673	1	4	NMP	Eif4ebp2
0.48144601	0.007118799	0.12	0.111	1	4	NMP	Khnyn
0.481911863	0.008422696	0.056	0.048	1	4	NMP	Nmrk1
0.481935297	0.022879646	0.202	0.189	1	4	NMP	Fam109a
0.481994854	0.004979702	0.539	0.516	1	4	NMP	Topbp1
0.482421998	0.024187466	0.155	0.137	1	4	NMP	Fmnl2
0.48265232	0.02560954	0.278	0.251	1	4	NMP	Supv3l1
0.483742877	0.011709391	0.546	0.53	1	4	NMP	Bcl10
0.483778175	0.015544524	0.753	0.758	1	4	NMP	Srrt
0.483799264	0.053409245	0.873	0.866	1	4	NMP	Ghitm
0.484157438	0.0341307	0.794	0.768	1	4	NMP	Mrpl2
0.484314483	0.009664724	0.289	0.271	1	4	NMP	Ccdc117
0.484412984	0.020906682	0.036	0.02	1	4	NMP	Mmp16
0.484783383	0.014192678	0.348	0.344	1	4	NMP	Wdr36
0.485033881	0.028260178	0.395	0.38	1	4	NMP	Gmpr2
0.485152012	0.007427524	0.16	0.153	1	4	NMP	Vhl
0.485237364	0.021498709	0.057	0.044	1	4	NMP	Bbs10
0.485310857	0.012476564	0.13	0.119	1	4	NMP	Fer
0.485415984	0.017900652	0.397	0.381	1	4	NMP	Itfg2
0.485653186	0.014758496	0.025	0.014	1	4	NMP	Nkain3
0.485678723	0.006764391	0.922	0.916	1	4	NMP	Rpn2
0.488366991	0.043608466	0.532	0.52	1	4	NMP	Cdt1
0.488518386	0.025916478	0.341	0.314	1	4	NMP	Traip
0.488794651	0.008552753	0.02	0.013	1	4	NMP	Gm17102
0.488794651	0.00696412	0.015	0.01	1	4	NMP	Frrs1l
0.488794651	0.005881583	0.011	0.007	1	4	NMP	Col6a2
0.488794651	0.005760512	0.015	0.011	1	4	NMP	Myo1d
0.488794651	0.00284164	0.015	0.013	1	4	NMP	Fbxl22
0.488794651	0.00174482	0.011	0.01	1	4	NMP	Zfp983
0.488879966	0.011387579	0.058	0.049	1	4	NMP	Dsel
0.489594961	0.002011043	0.016	0.015	1	4	NMP	Lrrc8b
0.489953985	0.023836577	0.231	0.215	1	4	NMP	Zfand2b
0.490342064	0.004824099	0.389	0.377	1	4	NMP	Chd8
0.490979156	0.009723498	0.076	0.07	1	4	NMP	Mkl1
0.490989316	0.011685092	0.026	0.018	1	4	NMP	Gria4
0.491082279	0.029521498	0.542	0.508	1	4	NMP	Rnf138
0.493381446	0.017551226	0.126	0.113	1	4	NMP	Tesk1
0.493450262	0.042188781	0.149	0.124	1	4	NMP	Krba1
0.495235535	0.000772106	0.023	0.023	1	4	NMP	Slc2a5
0.495430915	0.036772653	0.231	0.21	1	4	NMP	Coq3
0.49556225	0.00868452	0.117	0.109	1	4	NMP	Txnl4b
0.495586666	0.025047934	0.118	0.099	1	4	NMP	Me1
0.496465099	0.007570878	0.087	0.081	1	4	NMP	Zswim3
0.496698356	0.016381734	0.167	0.152	1	4	NMP	Tmem159
0.497340855	0.007236842	0.442	0.435	1	4	NMP	Dis3
0.497579594	0.009311527	0.026	0.021	1	4	NMP	Rbm12b1
0.497579594	0.004599562	0.031	0.027	1	4	NMP	Arhgef9
0.497813524	0.049081537	0.295	0.256	1	4	NMP	2-Mar
0.497854975	0.04017712	0.95	0.949	1	4	NMP	Chtop
0.498025679	0.001780845	0.161	0.156	1	4	NMP	Acbd5
0.498276422	0.003445046	0.622	0.61	1	4	NMP	Rpp14
0.499603438	0.015449406	0.087	0.08	1	4	NMP	Iqgap3
1.31E-135	1.359949615	0.78	0.143	2.13E-131	6	TPM	Foxc2
8.91E-132	2.049723818	0.793	0.135	1.45E-127	6	TPM	Lefty2
3.79E-98	1.795287777	0.65	0.153	6.19E-94	6	TPM	Tcf15
5.36E-97	1.144754819	0.779	0.279	8.75E-93	6	TPM	Pcdh19
1.11E-87	0.952461161	0.665	0.179	1.80E-83	6	TPM	Irx5
1.30E-76	0.800550088	1	0.978	2.13E-72	6	TPM	Ifitm1
6.55E-75	0.886815923	0.952	0.72	1.07E-70	6	TPM	Crabp1
1.54E-66	0.753421601	0.985	0.854	2.51E-62	6	TPM	Laptm4b
1.67E-59	0.711384306	0.732	0.368	2.73E-55	6	TPM	Rasgrp3
1.67E-58	0.67335207	0.545	0.155	2.73E-54	6	TPM	Irx1
4.91E-58	0.836461976	0.728	0.413	8.01E-54	6	TPM	Mid1ip1
3.28E-56	0.42883294	1	0.974	5.36E-52	6	TPM	Emb
1.14E-55	0.781827312	0.889	0.606	1.85E-51	6	TPM	Lef1
4.93E-50	0.856454943	0.683	0.303	8.04E-46	6	TPM	Dll3
2.10E-48	0.694641952	0.594	0.247	3.43E-44	6	TPM	Mn1
1.01E-46	0.63574935	0.645	0.302	1.64E-42	6	TPM	Epha4
2.48E-45	0.507294704	0.995	0.918	4.04E-41	6	TPM	Sms
3.17E-43	0.764042859	0.285	0.021	5.17E-39	6	TPM	Ripply2
1.24E-42	0.659778768	0.967	0.809	2.03E-38	6	TPM	Fn1
7.90E-39	0.869897986	0.806	0.486	1.29E-34	6	TPM	Mesp1
1.77E-38	0.542198372	0.471	0.186	2.88E-34	6	TPM	Twist1
2.32E-38	0.411336403	1	0.982	3.78E-34	6	TPM	Cd24a
3.64E-37	0.503751432	0.499	0.228	5.94E-33	6	TPM	Irx3
4.37E-37	0.584320439	0.633	0.326	7.12E-33	6	TPM	Tcf7l1
3.45E-35	0.491699741	0.843	0.658	5.63E-31	6	TPM	Mrps6
2.07E-34	0.531554139	0.66	0.371	3.38E-30	6	TPM	Epb41l3
5.39E-33	0.633807995	0.563	0.266	8.80E-29	6	TPM	Trp53i11
4.00E-32	0.481263379	0.307	0.065	6.52E-28	6	TPM	Pcdh8
4.80E-32	0.412668526	0.341	0.101	7.82E-28	6	TPM	Ptgds
1.13E-31	0.644462788	0.322	0.078	1.84E-27	6	TPM	Mesp2
2.72E-31	0.415979911	0.42	0.164	4.44E-27	6	TPM	Zic5
2.96E-31	0.498944009	0.596	0.327	4.84E-27	6	TPM	Pdlim2
4.85E-31	0.593076972	0.62	0.344	7.91E-27	6	TPM	Lhfp
2.53E-30	0.602684541	0.825	0.602	4.13E-26	6	TPM	Nnat
4.27E-30	0.391814853	0.43	0.169	6.96E-26	6	TPM	Otx2
5.48E-29	0.455747818	0.39	0.135	8.94E-25	6	TPM	Lfng
2.59E-27	0.434229261	0.604	0.377	4.22E-23	6	TPM	Smarcd2
3.31E-27	0.416855158	0.595	0.349	5.39E-23	6	TPM	Ppp1r1a
4.03E-27	0.385218282	0.451	0.233	6.57E-23	6	TPM	Notch1
5.65E-27	0.36910772	0.314	0.106	9.21E-23	6	TPM	Stra6
1.78E-26	0.431492667	0.62	0.33	2.90E-22	6	TPM	Zic3
3.87E-26	0.341302724	0.308	0.091	6.31E-22	6	TPM	Tmem132c
1.61E-25	0.405635324	0.514	0.272	2.63E-21	6	TPM	Tenm4
2.16E-25	0.390586089	0.548	0.34	3.52E-21	6	TPM	Capn2
3.36E-25	0.311520403	0.267	0.056	5.48E-21	6	TPM	Rimbp2
3.85E-25	0.383906011	0.402	0.168	6.28E-21	6	TPM	Gfra3
6.18E-25	0.53024099	0.72	0.483	1.01E-20	6	TPM	Rasl11a
7.33E-25	0.492639202	0.853	0.68	1.20E-20	6	TPM	Mycn
7.68E-25	0.386104224	0.414	0.192	1.25E-20	6	TPM	Wnt2
1.05E-23	0.40837675	0.49	0.253	1.71E-19	6	TPM	Phldb2
5.05E-23	0.36798934	0.373	0.156	8.25E-19	6	TPM	Kctd6
1.10E-22	0.449905377	0.8	0.644	1.79E-18	6	TPM	Fgfr1
1.25E-22	0.403369865	0.599	0.389	2.03E-18	6	TPM	Greb1
2.37E-22	0.195191758	1	1	3.86E-18	6	TPM	H3f3a
2.68E-22	0.232936541	0.186	0.029	4.38E-18	6	TPM	Pappa
6.14E-22	0.286093692	0.258	0.075	1.00E-17	6	TPM	Tceal6
8.76E-22	0.374147468	0.49	0.255	1.43E-17	6	TPM	Hpcal1
1.17E-21	0.355839982	0.367	0.141	1.91E-17	6	TPM	Foxc1
2.00E-21	0.248834227	0.241	0.081	3.26E-17	6	TPM	Myl2
2.40E-21	0.436841818	0.566	0.317	3.92E-17	6	TPM	Pth1r
6.22E-21	0.267367684	0.264	0.091	1.02E-16	6	TPM	Pxylp1
6.42E-21	0.503350935	0.289	0.109	1.05E-16	6	TPM	Meox1
8.89E-21	0.414656356	0.433	0.211	1.45E-16	6	TPM	Cpa2
1.52E-20	0.359739867	0.528	0.288	2.48E-16	6	TPM	Pdgfra
2.16E-20	0.262345457	0.291	0.099	3.52E-16	6	TPM	Rhbg
3.52E-20	0.449387206	0.509	0.281	5.75E-16	6	TPM	Tcf7l2
9.50E-20	0.345058523	0.938	0.778	1.55E-15	6	TPM	Dusp9
1.63E-19	0.343007667	0.358	0.145	2.66E-15	6	TPM	Chst2
1.84E-19	0.289643932	0.233	0.072	3.01E-15	6	TPM	Pcp4
2.41E-19	0.323658396	0.549	0.335	3.93E-15	6	TPM	Gas1
2.61E-19	0.308998497	0.774	0.644	4.26E-15	6	TPM	Sap30
7.31E-19	0.228575983	0.195	0.045	1.19E-14	6	TPM	Galnt16
8.96E-19	0.262109701	0.381	0.186	1.46E-14	6	TPM	Lrig3
1.40E-18	0.276788518	0.485	0.314	2.28E-14	6	TPM	Mxra7
1.86E-18	0.32532289	0.982	0.948	3.04E-14	6	TPM	Sfxn1
2.34E-18	0.304321187	0.489	0.234	3.82E-14	6	TPM	Sfrp1
2.45E-18	0.155522546	1	1	4.00E-14	6	TPM	Sumo2
2.56E-18	0.386007273	0.613	0.439	4.18E-14	6	TPM	Ppt2
1.46E-17	0.161837793	0.122	0.019	2.38E-13	6	TPM	Prmt8
2.54E-17	0.231135409	0.323	0.167	4.15E-13	6	TPM	Nfil3
2.93E-17	0.399778269	0.904	0.756	4.77E-13	6	TPM	Gja1
3.76E-17	0.207208969	0.13	0.016	6.13E-13	6	TPM	Abcg8
3.76E-17	0.288498466	0.588	0.343	6.13E-13	6	TPM	Fam212a
5.90E-17	0.207920832	1	1	9.63E-13	6	TPM	Mrpl42
7.99E-17	0.197927291	0.182	0.047	1.30E-12	6	TPM	Srrm4
2.33E-16	0.301386124	0.427	0.217	3.81E-12	6	TPM	Meis1
3.09E-16	0.191557096	0.151	0.02	5.04E-12	6	TPM	Gabbr2
6.07E-16	0.426627807	0.837	0.705	9.91E-12	6	TPM	Pbx1
1.75E-15	0.276972688	0.997	0.976	2.85E-11	6	TPM	Pcbp4
1.88E-15	0.247248502	0.274	0.123	3.07E-11	6	TPM	Stox2
2.37E-15	0.335529128	0.529	0.354	3.87E-11	6	TPM	Fzd2
2.70E-15	0.380663161	0.316	0.151	4.40E-11	6	TPM	Lmo1
3.60E-15	0.274199139	0.7	0.535	5.87E-11	6	TPM	Pdlim4
5.78E-15	0.338089368	0.452	0.259	9.43E-11	6	TPM	Anxa11
2.13E-14	0.298040021	0.811	0.678	3.48E-10	6	TPM	Epop
2.51E-14	0.123573364	0.307	0.132	4.09E-10	6	TPM	Cer1
3.08E-14	0.295431176	0.917	0.807	5.02E-10	6	TPM	H2afy2
3.38E-14	0.212938453	0.279	0.139	5.51E-10	6	TPM	Slc22a18
4.40E-14	0.243640265	0.315	0.158	7.18E-10	6	TPM	Tubb4a
5.59E-14	0.1784669	0.142	0.023	9.12E-10	6	TPM	Robo3
9.13E-14	0.189138244	1	0.999	1.49E-09	6	TPM	Nt5dc2
1.50E-13	0.143714569	0.138	0.036	2.45E-09	6	TPM	Prcd
1.80E-13	0.171285586	0.132	0.032	2.94E-09	6	TPM	Bhlhe41
2.41E-13	0.309679073	0.504	0.329	3.93E-09	6	TPM	Cecr2
2.55E-13	0.362043426	0.662	0.511	4.17E-09	6	TPM	Cndp2
3.14E-13	0.242665938	0.987	0.974	5.13E-09	6	TPM	Mat2a
3.27E-13	0.224142932	0.991	0.986	5.34E-09	6	TPM	Apex1
3.77E-13	0.240648282	0.985	0.944	6.14E-09	6	TPM	Prtg
4.02E-13	0.216297353	0.994	0.959	6.56E-09	6	TPM	Hmga2
5.69E-13	0.179466274	0.162	0.045	9.28E-09	6	TPM	Sema6d
7.25E-13	0.257948608	0.946	0.896	1.18E-08	6	TPM	Znrd1
8.76E-13	0.105235491	1	1	1.43E-08	6	TPM	Ptma
9.48E-13	0.155415327	0.157	0.048	1.55E-08	6	TPM	Proser2
1.03E-12	0.254190214	0.641	0.535	1.68E-08	6	TPM	Pbk
1.19E-12	0.192716521	1	0.999	1.94E-08	6	TPM	Ncl
1.50E-12	0.367981912	0.871	0.778	2.45E-08	6	TPM	Sox4
1.61E-12	0.211697964	0.335	0.189	2.63E-08	6	TPM	Efna3
1.63E-12	0.228132464	0.185	0.058	2.66E-08	6	TPM	Zic2
1.79E-12	0.291485505	0.823	0.689	2.92E-08	6	TPM	Dctd
2.23E-12	0.212903035	0.961	0.934	3.64E-08	6	TPM	Rangrf
2.32E-12	0.295669206	0.486	0.328	3.78E-08	6	TPM	Foxp1
2.49E-12	0.196057094	0.201	0.076	4.07E-08	6	TPM	Wdr66
4.54E-12	0.116906746	0.129	0.047	7.41E-08	6	TPM	Cd164l2
5.75E-12	0.254264866	0.489	0.344	9.38E-08	6	TPM	Nxn
6.27E-12	0.145221904	1	1	1.02E-07	6	TPM	Atp5g1
9.27E-12	0.204166323	0.997	0.981	1.51E-07	6	TPM	Thoc7
1.23E-11	0.099358924	0.071	0.006	2.00E-07	6	TPM	Rasgrf1
1.68E-11	0.524819454	0.501	0.353	2.74E-07	6	TPM	Socs2
1.80E-11	0.195658589	0.239	0.105	2.94E-07	6	TPM	Pcsk5
1.81E-11	0.287655981	0.352	0.177	2.95E-07	6	TPM	Lhfpl2
1.92E-11	0.164058206	0.308	0.196	3.13E-07	6	TPM	Map2k6
2.05E-11	0.2692281	0.367	0.222	3.34E-07	6	TPM	Fignl2
2.06E-11	0.281858359	0.683	0.545	3.37E-07	6	TPM	Slc25a39
2.19E-11	0.231014016	0.281	0.134	3.57E-07	6	TPM	Col13a1
2.38E-11	0.106926638	1	1	3.88E-07	6	TPM	Npm1
2.68E-11	0.224374342	0.761	0.655	4.38E-07	6	TPM	Fkbp11
2.77E-11	0.200810346	0.367	0.227	4.53E-07	6	TPM	Rgma
2.90E-11	0.126877117	1	1	4.74E-07	6	TPM	Hmgn1
3.78E-11	0.152851855	0.23	0.13	6.17E-07	6	TPM	Robo1
4.42E-11	0.133335041	1	1	7.21E-07	6	TPM	Ybx1
7.03E-11	0.179180005	0.82	0.743	1.15E-06	6	TPM	Psat1
9.84E-11	0.194701736	0.241	0.115	1.61E-06	6	TPM	Pdzrn3
1.11E-10	0.240805231	0.452	0.311	1.81E-06	6	TPM	Adgrl2
1.22E-10	0.072125956	0.715	0.489	2.00E-06	6	TPM	Myl7
1.43E-10	0.094878861	0.07	0.007	2.33E-06	6	TPM	Foxl1
1.75E-10	0.198610579	0.269	0.144	2.85E-06	6	TPM	Lbh
1.85E-10	0.102222649	0.082	0.014	3.02E-06	6	TPM	Synm
2.13E-10	0.220916105	0.689	0.602	3.47E-06	6	TPM	Scd2
2.24E-10	0.190228393	0.995	0.99	3.66E-06	6	TPM	Glrx5
2.54E-10	0.280795293	0.794	0.708	4.15E-06	6	TPM	Pycr2
2.97E-10	0.106816952	0.072	0.011	4.85E-06	6	TPM	Eva1a
4.81E-10	0.199178934	0.237	0.118	7.85E-06	6	TPM	Gramd3
4.95E-10	0.163155144	0.157	0.054	8.08E-06	6	TPM	Srxn1
4.98E-10	0.141769005	1	0.998	8.12E-06	6	TPM	Dctpp1
5.81E-10	0.231442604	0.481	0.342	9.48E-06	6	TPM	Cbx2
5.85E-10	0.154341108	1	1	9.54E-06	6	TPM	Anp32b
6.49E-10	0.229340661	0.748	0.576	1.06E-05	6	TPM	Meis2
6.62E-10	0.240397411	0.513	0.382	1.08E-05	6	TPM	Tmem47
7.10E-10	0.242882889	0.757	0.656	1.16E-05	6	TPM	Ssbp3
7.90E-10	0.097204282	1	1	1.29E-05	6	TPM	Eif5a
9.14E-10	0.193816882	0.951	0.909	1.49E-05	6	TPM	Marcks
9.43E-10	0.348162372	0.471	0.293	1.54E-05	6	TPM	Ehd4
9.46E-10	0.125205444	0.136	0.048	1.54E-05	6	TPM	Nsg2
9.53E-10	0.161281846	0.317	0.204	1.55E-05	6	TPM	Tfpi
1.26E-09	0.212435051	0.684	0.568	2.06E-05	6	TPM	Timm21
1.27E-09	0.283634049	0.542	0.401	2.07E-05	6	TPM	Prmt6
1.28E-09	0.178420412	1	0.999	2.08E-05	6	TPM	Prdx6
1.28E-09	0.070839417	0.11	0.059	2.09E-05	6	TPM	Tmc7
1.34E-09	0.210788114	0.233	0.103	2.18E-05	6	TPM	Zfp362
1.42E-09	0.095684196	0.09	0.023	2.32E-05	6	TPM	Aldh1b1
2.01E-09	0.137601106	1	1	3.28E-05	6	TPM	Nme1
2.17E-09	0.07576304	0.084	0.031	3.54E-05	6	TPM	AC154683.1
2.18E-09	0.207619022	0.326	0.197	3.56E-05	6	TPM	Zfp57
2.52E-09	0.17812938	0.97	0.925	4.11E-05	6	TPM	Rbms1
3.43E-09	0.777068077	0.37	0.229	5.60E-05	6	TPM	Tdgf1
3.60E-09	0.088194975	1	1	5.88E-05	6	TPM	Tmsb10
3.63E-09	0.141364415	0.205	0.11	5.92E-05	6	TPM	Adcy3
3.66E-09	0.160533007	0.251	0.144	5.97E-05	6	TPM	Fzd7
3.70E-09	0.171528185	0.22	0.124	6.04E-05	6	TPM	Rdh10
4.13E-09	0.165169232	0.336	0.211	6.73E-05	6	TPM	Wnt5a
4.26E-09	0.192390317	0.652	0.548	6.95E-05	6	TPM	Flywch1
4.64E-09	0.203187126	0.402	0.266	7.57E-05	6	TPM	Stxbp6
5.63E-09	0.174474858	0.442	0.342	9.18E-05	6	TPM	Psrc1
5.84E-09	0.126703352	1	1	9.53E-05	6	TPM	Ranbp1
6.09E-09	0.069014153	0.06	0.011	9.94E-05	6	TPM	Cndp1
6.44E-09	0.099796322	1	1	0.000105012	6	TPM	Cdk4
6.54E-09	0.243065843	0.955	0.933	0.000106761	6	TPM	Cdc20
6.67E-09	0.131774976	1	1	0.000108843	6	TPM	Pcbp2
7.33E-09	0.266330711	0.725	0.627	0.000119528	6	TPM	Clic4
8.00E-09	0.090892435	0.106	0.046	0.000130513	6	TPM	Phf21b
8.28E-09	0.176307552	0.47	0.371	0.000135143	6	TPM	Trim32
8.79E-09	0.200439781	0.964	0.918	0.000143397	6	TPM	Eif1b
9.28E-09	0.072329133	0.09	0.04	0.00015147	6	TPM	Fads2
1.30E-08	0.131817453	0.373	0.243	0.000212841	6	TPM	Dll1
1.31E-08	0.154248826	0.201	0.103	0.000214203	6	TPM	Cbr3
1.32E-08	0.151952761	0.995	0.992	0.000216031	6	TPM	Nucks1
1.84E-08	0.179537932	0.414	0.296	0.000300805	6	TPM	Sh3bp1
1.90E-08	0.160359277	0.13	0.052	0.000309584	6	TPM	Tbx1
1.93E-08	0.506011077	0.323	0.203	0.000315159	6	TPM	Lhx1
1.96E-08	0.156768616	0.243	0.129	0.000320289	6	TPM	Actc1
1.98E-08	0.210822582	0.374	0.243	0.000323616	6	TPM	Ncam1
2.06E-08	0.115958199	0.113	0.036	0.000336605	6	TPM	Cfap57
2.12E-08	0.106527143	1	1	0.000346466	6	TPM	Rps27l
2.23E-08	0.116544771	0.166	0.09	0.000364196	6	TPM	3110004A20Rik
2.45E-08	0.121507371	1	1	0.000399647	6	TPM	Marcksl1
2.52E-08	0.141753348	0.151	0.062	0.000410875	6	TPM	Camk2n1
2.57E-08	0.13276589	1	1	0.000419957	6	TPM	Nop10
2.77E-08	0.210666018	0.591	0.488	0.000452592	6	TPM	Ing2
2.98E-08	0.179439726	0.868	0.809	0.000486903	6	TPM	Sall4
3.17E-08	0.149265389	0.17	0.069	0.000517011	6	TPM	Tmem229a
3.23E-08	0.402786968	0.395	0.303	0.000526531	6	TPM	Prrx2
3.43E-08	0.190137735	0.851	0.77	0.000558791	6	TPM	Prps1
3.85E-08	0.216277465	0.733	0.654	0.000627751	6	TPM	1700020I14Rik
4.13E-08	0.240610142	0.364	0.2	0.000673346	6	TPM	Pkdcc
4.87E-08	0.079530034	0.064	0.011	0.000793719	6	TPM	Prrt1
4.94E-08	0.070047401	0.062	0.015	0.000806622	6	TPM	Zbtb42
5.42E-08	0.204744327	0.714	0.609	0.000884604	6	TPM	Phip
6.36E-08	0.099225647	0.129	0.061	0.001037224	6	TPM	Fhdc1
6.55E-08	0.134593251	1	0.999	0.001069062	6	TPM	Npm3
6.56E-08	0.133300831	0.13	0.041	0.001069723	6	TPM	Nbl1
6.68E-08	0.146495303	0.287	0.196	0.001089548	6	TPM	Fign
8.36E-08	0.284912978	0.349	0.2	0.001363402	6	TPM	Arrb1
9.37E-08	0.187520578	0.819	0.738	0.001528778	6	TPM	Wdr12
1.06E-07	0.194904879	0.94	0.901	0.001730614	6	TPM	Ppdpf
1.09E-07	0.092503283	0.078	0.018	0.001785828	6	TPM	Abca1
1.13E-07	0.210291121	0.431	0.289	0.001849354	6	TPM	Rragd
1.16E-07	0.183388902	0.225	0.125	0.001895414	6	TPM	Eomes
1.21E-07	0.061956562	0.053	0.011	0.001977988	6	TPM	Snap91
1.22E-07	0.104518532	0.091	0.022	0.001994844	6	TPM	Celf6
1.24E-07	0.155802277	0.267	0.163	0.002022484	6	TPM	Kank1
1.39E-07	0.206964207	0.453	0.355	0.002261518	6	TPM	Prr5
1.46E-07	0.144978729	0.76	0.697	0.002374467	6	TPM	Mthfd2
1.64E-07	0.251058322	0.54	0.409	0.00266977	6	TPM	Adgra3
1.79E-07	0.20913269	0.955	0.927	0.002915014	6	TPM	Cyb5a
1.79E-07	0.168656527	0.262	0.154	0.002925847	6	TPM	Irf2bpl
2.03E-07	0.245438103	0.859	0.747	0.003316236	6	TPM	Car14
2.43E-07	0.19125437	0.334	0.215	0.003960822	6	TPM	Kctd15
2.64E-07	0.232569372	0.368	0.222	0.004299738	6	TPM	Adam19
2.64E-07	0.068668616	0.067	0.019	0.004300471	6	TPM	Onecut2
2.85E-07	0.268811622	0.289	0.183	0.004648646	6	TPM	Jag1
2.92E-07	0.123839359	0.148	0.065	0.004758009	6	TPM	Myrfl
3.32E-07	0.072898216	0.071	0.023	0.005419649	6	TPM	Rai2
3.62E-07	0.096096599	1	1	0.005909682	6	TPM	Cnbp
3.64E-07	0.143460436	0.368	0.274	0.005937144	6	TPM	Pard6g
3.75E-07	0.083990361	0.073	0.015	0.006112107	6	TPM	D430041D05Rik
3.75E-07	0.189509846	0.445	0.317	0.006117346	6	TPM	Clybl
4.21E-07	0.094669958	0.11	0.047	0.006873186	6	TPM	Irx2
4.40E-07	0.173854068	0.217	0.098	0.007175753	6	TPM	Col23a1
4.69E-07	0.215099296	0.729	0.583	0.007646517	6	TPM	Aplnr
5.28E-07	0.194817331	0.445	0.351	0.008608163	6	TPM	Gm45716
5.40E-07	0.17106439	0.43	0.339	0.008813873	6	TPM	Prps2
5.49E-07	0.125287574	1	0.999	0.008960666	6	TPM	Srsf6
5.65E-07	0.089569015	0.096	0.038	0.009221779	6	TPM	Maml2
6.18E-07	0.071863498	0.085	0.035	0.010087417	6	TPM	Prss12
6.25E-07	0.127687892	0.25	0.169	0.010195257	6	TPM	Klf10
6.95E-07	0.096490681	0.1	0.038	0.011330861	6	TPM	Sowahd
7.22E-07	0.152501182	0.287	0.186	0.011779365	6	TPM	Pdlim5
7.43E-07	0.061532314	0.097	0.044	0.012125753	6	TPM	Armc2
7.68E-07	0.11141198	1	1	0.012528288	6	TPM	Dynll1
7.81E-07	0.133078379	0.572	0.497	0.012735825	6	TPM	Kcmf1
8.14E-07	0.057823413	0.042	0.004	0.013272557	6	TPM	Lrrtm3
8.71E-07	0.171533081	0.426	0.319	0.014202219	6	TPM	Snn
8.83E-07	0.128738161	0.271	0.18	0.014403649	6	TPM	Zeb2os
9.09E-07	0.084353095	0.241	0.191	0.014832038	6	TPM	Tmem246
9.45E-07	0.163055714	0.359	0.249	0.015409949	6	TPM	Ap1s2
9.85E-07	0.162385158	0.392	0.274	0.016074459	6	TPM	Cnih2
1.01E-06	0.171644949	0.383	0.279	0.016485016	6	TPM	Mmd
1.02E-06	0.152509562	0.852	0.804	0.016612716	6	TPM	Ivns1abp
1.06E-06	0.122917727	0.367	0.28	0.017321484	6	TPM	Add3
1.16E-06	0.173157061	0.64	0.555	0.018987931	6	TPM	Ado
1.30E-06	0.152020146	0.682	0.622	0.021214701	6	TPM	Eid1
1.41E-06	0.101951783	0.845	0.783	0.022969649	6	TPM	Gpatch4
1.60E-06	0.125498432	0.206	0.121	0.02617306	6	TPM	Angptl4
1.61E-06	0.138902509	0.198	0.113	0.026217152	6	TPM	Tspan17
1.65E-06	0.081956813	0.192	0.133	0.026976487	6	TPM	Rpia
1.71E-06	0.094641431	0.102	0.039	0.027972328	6	TPM	Ntm
1.73E-06	0.187585351	0.242	0.145	0.02829813	6	TPM	Foxo3
1.77E-06	0.15298464	0.489	0.402	0.028933587	6	TPM	Tfdp2
1.80E-06	0.181237972	0.991	0.986	0.029284467	6	TPM	Cdv3
1.87E-06	0.130757756	0.666	0.605	0.030498672	6	TPM	Mrpl37
1.89E-06	0.233251826	0.305	0.193	0.030808577	6	TPM	Cyp26a1
2.03E-06	0.146927418	0.729	0.663	0.033169877	6	TPM	Rbmx
2.05E-06	0.168881859	0.384	0.267	0.033420001	6	TPM	Sulf1
2.06E-06	0.093917861	0.124	0.062	0.033535534	6	TPM	Cyp4f15
2.29E-06	0.109924636	0.993	0.99	0.037315087	6	TPM	Dcakd
2.41E-06	0.089846056	0.128	0.07	0.03924896	6	TPM	Col26a1
2.55E-06	0.174838935	0.532	0.413	0.041600402	6	TPM	B2m
2.55E-06	0.182829071	0.498	0.407	0.041681016	6	TPM	Itgb1bp1
2.70E-06	0.049701774	0.05	0.014	0.044029519	6	TPM	Olfm4
2.89E-06	0.155433345	0.984	0.971	0.047087747	6	TPM	Rnf187
3.08E-06	0.087942154	0.186	0.126	0.050209962	6	TPM	Rtn2
3.15E-06	0.167581588	0.704	0.643	0.051469681	6	TPM	Igf2bp2
3.22E-06	0.169632948	0.39	0.291	0.052560082	6	TPM	Tmem41a
3.36E-06	0.131862113	0.634	0.578	0.054828088	6	TPM	Ppif
3.38E-06	0.119268727	0.269	0.183	0.05514872	6	TPM	Dact1
3.51E-06	0.103954845	0.114	0.049	0.057200816	6	TPM	Fhod3
3.51E-06	0.039244697	0.03	0.003	0.057284702	6	TPM	Kcnma1
3.94E-06	0.119960031	0.239	0.164	0.064323596	6	TPM	Fam19a5
3.95E-06	0.041419874	0.025	0.001	0.064432248	6	TPM	Meox2
4.15E-06	0.183171845	0.597	0.495	0.067705555	6	TPM	Zfp266
4.26E-06	0.133336437	0.996	0.993	0.069533098	6	TPM	Sumo3
4.28E-06	0.162057552	0.671	0.587	0.069790541	6	TPM	Dnph1
4.57E-06	0.066330486	0.148	0.092	0.074529835	6	TPM	G0s2
4.57E-06	0.098650786	0.188	0.124	0.074624419	6	TPM	Dclk1
6.03E-06	0.084860863	0.997	0.995	0.09842557	6	TPM	Uqcr10
6.20E-06	0.165294274	0.879	0.809	0.101099518	6	TPM	Taf1d
6.37E-06	0.217229815	0.459	0.359	0.103869169	6	TPM	Tnrc6c
6.57E-06	0.196248262	0.905	0.848	0.107171552	6	TPM	Timm50
6.65E-06	0.112051667	0.308	0.231	0.10844532	6	TPM	Vps37b
6.77E-06	0.278154138	0.527	0.386	0.110477083	6	TPM	Cpox
7.24E-06	0.152263429	0.876	0.82	0.118100615	6	TPM	Zranb2
7.60E-06	0.124463454	0.996	0.983	0.123928293	6	TPM	Eif4ebp1
7.75E-06	0.050475276	0.229	0.199	0.126476187	6	TPM	Orc1
7.81E-06	0.136710247	0.993	0.988	0.127357811	6	TPM	Nudcd2
7.88E-06	0.058883332	0.062	0.022	0.12854227	6	TPM	Fam163b
8.36E-06	0.172654624	0.974	0.969	0.136323129	6	TPM	Tipin
8.87E-06	0.086239759	1	1	0.144779351	6	TPM	Ran
8.89E-06	0.119486377	0.999	0.999	0.145082689	6	TPM	Cycs
9.07E-06	0.104719263	0.992	0.988	0.147989826	6	TPM	Mbd3
9.14E-06	0.05839302	1	1	0.149054243	6	TPM	Rplp0
9.46E-06	0.120529929	0.364	0.28	0.154366123	6	TPM	Arhgap35
9.47E-06	0.091272471	0.148	0.087	0.154462611	6	TPM	Zeb1
9.64E-06	0.119973887	0.48	0.405	0.157345571	6	TPM	Hmgn3
1.01E-05	0.079162977	0.138	0.084	0.165305527	6	TPM	Rgmb
1.09E-05	0.155123948	0.442	0.339	0.178531387	6	TPM	9430038I01Rik
1.13E-05	0.093263256	0.31	0.238	0.183701189	6	TPM	Zfp821
1.28E-05	0.098034606	0.176	0.094	0.208943274	6	TPM	Smoc1
1.31E-05	0.13195802	0.291	0.21	0.213208265	6	TPM	Tigd2
1.35E-05	0.144553951	0.488	0.418	0.220731571	6	TPM	Auts2
1.36E-05	0.150116436	0.275	0.176	0.222043103	6	TPM	Foxp4
1.44E-05	0.107727516	0.12	0.051	0.23413653	6	TPM	Tex15
1.51E-05	0.185726426	0.383	0.261	0.246796665	6	TPM	Dapk1
1.53E-05	0.096338753	0.104	0.04	0.249411208	6	TPM	Galnt14
1.55E-05	0.073455741	0.993	0.982	0.252420145	6	TPM	Nedd4
1.72E-05	0.097306313	0.115	0.048	0.280954926	6	TPM	Igsf21
1.75E-05	0.099067817	0.348	0.277	0.285796129	6	TPM	Mapk7
1.79E-05	0.109325092	0.892	0.834	0.291300094	6	TPM	Ccnd1
1.79E-05	0.044026857	0.214	0.13	0.291594289	6	TPM	Adrb3
1.80E-05	0.22333574	0.382	0.311	0.293690855	6	TPM	Pmaip1
1.88E-05	0.156582103	0.441	0.354	0.307352579	6	TPM	Cdk6
2.07E-05	0.113691536	1	1	0.338508363	6	TPM	Mrfap1
2.14E-05	0.132495744	0.182	0.09	0.348931339	6	TPM	Atp1b2
2.23E-05	0.101900707	0.126	0.068	0.364153138	6	TPM	Chst1
2.31E-05	0.162055224	0.317	0.238	0.377253724	6	TPM	Tmcc1
2.31E-05	0.141587245	0.379	0.287	0.377258656	6	TPM	Smarca2
2.33E-05	0.172650593	0.764	0.697	0.379898925	6	TPM	Svbp
2.45E-05	0.06938115	0.199	0.147	0.399390748	6	TPM	Bmi1
2.51E-05	0.128251003	0.962	0.936	0.408990496	6	TPM	Nudt5
2.53E-05	0.153696468	0.678	0.591	0.412266796	6	TPM	Nudt4
2.56E-05	0.10478041	0.176	0.102	0.416881776	6	TPM	Ehbp1
2.60E-05	0.050536043	0.132	0.099	0.424185975	6	TPM	Stard5
2.63E-05	0.143832197	0.801	0.756	0.428513761	6	TPM	Lap3
2.67E-05	0.111046659	0.129	0.062	0.435219975	6	TPM	Adamtsl2
2.69E-05	0.034060319	0.029	0.008	0.439331057	6	TPM	Klhl31
2.71E-05	0.077662741	0.134	0.085	0.442768945	6	TPM	Pvr
2.77E-05	0.07730615	0.397	0.348	0.452591856	6	TPM	Epb41l2
2.87E-05	0.066901888	0.064	0.019	0.467823916	6	TPM	Ppargc1b
2.91E-05	0.197608714	0.738	0.637	0.474799694	6	TPM	Ubtf
2.95E-05	0.169083646	0.646	0.571	0.481206994	6	TPM	Slc35b2
2.99E-05	0.157272717	0.781	0.706	0.487544528	6	TPM	Gsto1
3.05E-05	0.081577827	0.917	0.899	0.49710148	6	TPM	Hypk
3.19E-05	0.136362072	1	0.999	0.519986493	6	TPM	Cacybp
3.26E-05	0.105372834	0.313	0.258	0.532540805	6	TPM	Fads1
3.40E-05	0.061110607	1	1	0.555216464	6	TPM	Tpt1
3.41E-05	0.112349368	1	1	0.555993424	6	TPM	Prdx2
3.42E-05	0.16716784	0.688	0.603	0.558521192	6	TPM	Tmem222
3.43E-05	0.121903562	0.981	0.97	0.558983231	6	TPM	Nop56
3.48E-05	0.125060549	0.109	0.045	0.567204134	6	TPM	Fhl3
3.49E-05	0.074414062	1	0.999	0.56961763	6	TPM	Lsm3
3.56E-05	0.081405222	1	1	0.581240097	6	TPM	Rpl12
3.57E-05	0.087118056	0.129	0.063	0.582352439	6	TPM	Il10rb
3.76E-05	0.164965869	0.991	0.981	0.612825211	6	TPM	Fubp1
3.76E-05	0.184306549	0.58	0.488	0.61359216	6	TPM	Agtrap
3.84E-05	0.205711975	0.881	0.798	0.626692651	6	TPM	Ccne1
3.87E-05	0.038620969	0.032	0.004	0.63204175	6	TPM	Adgrg5
4.08E-05	0.135851965	0.692	0.634	0.666286865	6	TPM	Smchd1
4.11E-05	0.121438106	0.418	0.33	0.670261414	6	TPM	Cenpu
4.13E-05	0.134510357	0.195	0.104	0.674363438	6	TPM	Efnb2
4.17E-05	0.106730774	0.997	0.996	0.680922038	6	TPM	Lsm2
4.19E-05	0.113386092	0.356	0.276	0.68354189	6	TPM	Ccng1
4.32E-05	0.092800809	0.14	0.07	0.705306283	6	TPM	B230311B06Rik
4.33E-05	0.042031495	0.053	0.024	0.706486968	6	TPM	Slc45a3
4.38E-05	0.200296789	0.892	0.847	0.714872039	6	TPM	Ap3s1
4.44E-05	0.207194862	0.929	0.903	0.725031338	6	TPM	Arglu1
4.52E-05	0.047582152	0.098	0.066	0.737552335	6	TPM	Rhoq
4.56E-05	0.167295083	0.886	0.819	0.744626745	6	TPM	Cdca7
4.91E-05	0.09992288	0.547	0.495	0.800349019	6	TPM	Impdh1
5.01E-05	0.116169526	0.674	0.601	0.817498566	6	TPM	Cox19
5.32E-05	0.087625743	0.552	0.46	0.867890893	6	TPM	Por
5.45E-05	0.18170734	0.575	0.487	0.88960149	6	TPM	Rcor2
5.46E-05	0.054398828	0.095	0.056	0.890078733	6	TPM	Setbp1
5.48E-05	0.08057497	0.28	0.224	0.893721879	6	TPM	Col4a2
5.75E-05	0.099908331	0.416	0.364	0.938500808	6	TPM	Fam118b
5.76E-05	0.0812001	0.248	0.192	0.938973866	6	TPM	Fam53b
5.79E-05	0.101502398	0.99	0.987	0.943803295	6	TPM	Ppp4c
5.81E-05	0.012145797	0.016	0.008	0.947696263	6	TPM	Zfp300
5.89E-05	0.146907662	0.662	0.574	0.960204244	6	TPM	Mllt10
5.96E-05	0.042731472	0.109	0.065	0.972786765	6	TPM	Lpar3
5.98E-05	0.087647085	0.988	0.98	0.975182455	6	TPM	Ssbp1
6.08E-05	0.098908688	0.247	0.178	0.991801771	6	TPM	Zfyve9
6.17E-05	0.048575502	0.238	0.201	1	6	TPM	3010003L21Rik
6.19E-05	0.042441422	0.989	0.993	1	6	TPM	Ube2k
6.19E-05	0.177620832	0.303	0.193	1	6	TPM	Dab2ip
6.25E-05	0.112723244	0.659	0.601	1	6	TPM	Sephs1
7.01E-05	0.059088991	0.613	0.595	1	6	TPM	Ap3s2
7.33E-05	0.116060102	0.283	0.206	1	6	TPM	Hipk2
7.35E-05	0.110054449	1	1	1	6	TPM	Srsf3
7.53E-05	0.165529466	0.576	0.484	1	6	TPM	Haus7
7.64E-05	0.065980869	1	1	1	6	TPM	Rps2
7.72E-05	0.107191613	0.351	0.291	1	6	TPM	Zbed3
7.74E-05	0.16150738	0.941	0.898	1	6	TPM	Knop1
7.76E-05	0.16592269	0.71	0.642	1	6	TPM	Cyb5r4
7.77E-05	0.03664506	1	1	1	6	TPM	Rps11
7.80E-05	0.105974824	0.256	0.18	1	6	TPM	Ptn
7.90E-05	0.092521339	1	0.999	1	6	TPM	Tbca
8.03E-05	0.199917023	0.568	0.472	1	6	TPM	Csk
8.22E-05	0.060651411	1	1	1	6	TPM	Rplp1
8.34E-05	0.096587074	0.308	0.238	1	6	TPM	Efna2
8.41E-05	0.13552514	0.443	0.392	1	6	TPM	Sdhaf1
8.48E-05	0.043123292	0.058	0.03	1	6	TPM	Adra2a
8.52E-05	0.097699036	1	1	1	6	TPM	Hnrnpa1
9.22E-05	0.030336401	0.07	0.047	1	6	TPM	Skida1
9.76E-05	0.134243585	0.418	0.331	1	6	TPM	Dtwd1
9.88E-05	0.183600633	0.734	0.646	1	6	TPM	Chd7
0.000105917	0.084441273	0.866	0.827	1	6	TPM	Tmem160
0.000105981	0.142165266	0.381	0.307	1	6	TPM	Pbx3
0.000107581	0.154747096	0.357	0.258	1	6	TPM	Cstf2t
0.000111391	0.045692889	1	1	1	6	TPM	Rpl14
0.000111568	0.087543252	0.152	0.102	1	6	TPM	Cyb5rl
0.000111587	0.072651273	0.531	0.491	1	6	TPM	Apip
0.000114336	0.166632735	0.772	0.702	1	6	TPM	Ube2d1
0.000122778	0.032979562	0.786	0.758	1	6	TPM	Med29
0.000122991	0.04813407	0.064	0.033	1	6	TPM	Slc35d2
0.000123732	0.068209092	1	1	1	6	TPM	Hint1
0.000126551	0.277166525	0.648	0.528	1	6	TPM	Dpysl2
0.000127109	0.079962877	0.727	0.679	1	6	TPM	E2f5
0.000136067	0.136672915	0.761	0.646	1	6	TPM	Tgif1
0.000137478	0.031133415	0.036	0.015	1	6	TPM	Ccdc60
0.000137562	0.060874463	0.984	0.971	1	6	TPM	Sssca1
0.000139292	0.041185881	1	1	1	6	TPM	Rps8
0.000139416	0.081647521	0.284	0.232	1	6	TPM	Rab10os
0.000140831	0.098103891	0.354	0.261	1	6	TPM	Dync2li1
0.000144259	0.094630639	0.188	0.131	1	6	TPM	Ifnar2
0.000149282	0.144817595	0.761	0.699	1	6	TPM	Mpp6
0.000149901	0.137614644	0.751	0.688	1	6	TPM	Pnrc2
0.000151817	0.052350374	0.431	0.399	1	6	TPM	Ahcy
0.000153353	0.0721125	0.126	0.079	1	6	TPM	Dlg3
0.000158856	0.182520672	0.734	0.655	1	6	TPM	Maz
0.000165159	0.036249772	0.063	0.037	1	6	TPM	Slc6a13
0.000165416	0.093109698	0.999	0.988	1	6	TPM	Srm
0.000166357	0.058914926	0.095	0.052	1	6	TPM	Mylip
0.000171329	0.142905806	0.718	0.661	1	6	TPM	Rpp25l
0.000171431	0.068898961	0.207	0.152	1	6	TPM	Mllt3
0.000178963	0.116138697	0.998	0.994	1	6	TPM	Polr2m
0.000182	0.07574896	1	1	1	6	TPM	Snrpd1
0.000184748	0.138934704	0.842	0.801	1	6	TPM	Tsen15
0.000192676	0.067958827	1	1	1	6	TPM	Rps12
0.00019291	0.129735878	0.517	0.457	1	6	TPM	BC005561
0.000194737	0.037312621	0.07	0.041	1	6	TPM	Rflna
0.000196662	0.048573567	0.449	0.406	1	6	TPM	Nom1
0.000197386	0.076378156	0.412	0.349	1	6	TPM	Mpi
0.000208437	0.023508663	0.664	0.662	1	6	TPM	Hnrnpa0
0.000212085	0.020755752	0.024	0.01	1	6	TPM	Sertm1
0.000217123	0.07135018	0.098	0.05	1	6	TPM	Edn3
0.000219037	0.090502303	0.564	0.505	1	6	TPM	Eef1akmt4
0.000219977	0.100740351	0.999	0.999	1	6	TPM	Dek
0.00022587	0.028087831	0.032	0.012	1	6	TPM	Fbp1
0.000227015	0.07207007	0.17	0.111	1	6	TPM	Slc5a3
0.000227474	0.093758995	0.322	0.259	1	6	TPM	Fbxo30
0.00022908	0.054425328	0.097	0.056	1	6	TPM	Gm26829
0.000236178	0.064913123	0.081	0.037	1	6	TPM	Grin2c
0.000244501	0.098556247	0.414	0.358	1	6	TPM	Fnbp1l
0.000245203	0.085142464	0.213	0.156	1	6	TPM	Gm10138
0.000245549	0.094102226	0.388	0.325	1	6	TPM	Esco2
0.000245686	0.084743008	1	1	1	6	TPM	Serbp1
0.000245837	0.078712662	0.181	0.131	1	6	TPM	Fam120b
0.000245878	0.047722399	0.044	0.013	1	6	TPM	Pcdh17
0.000247264	0.099665625	0.999	0.999	1	6	TPM	Phf5a
0.000247277	0.105339988	0.697	0.651	1	6	TPM	Srek1
0.000248471	0.01279407	0.319	0.306	1	6	TPM	Zfp560
0.000248492	0.063623166	0.187	0.147	1	6	TPM	Zfp647
0.000255226	0.139367866	0.983	0.984	1	6	TPM	Ppa1
0.000257741	0.093536184	0.957	0.941	1	6	TPM	Srrm1
0.0002595	0.057663595	0.248	0.196	1	6	TPM	Sulf2
0.00026874	0.137332537	0.287	0.195	1	6	TPM	Lrrc28
0.000275265	0.118740501	0.276	0.196	1	6	TPM	Fut8
0.000286344	0.101567793	0.558	0.486	1	6	TPM	Pinx1
0.000287125	0.056002282	0.136	0.096	1	6	TPM	Gnptab
0.000290918	0.103508005	0.18	0.119	1	6	TPM	Cdr2l
0.000297685	0.12165119	0.661	0.596	1	6	TPM	Iah1
0.000298405	0.026776422	0.034	0.016	1	6	TPM	Cd72
0.000298651	0.084821873	0.172	0.114	1	6	TPM	Zfp423
0.000300586	0.046078085	0.066	0.033	1	6	TPM	Pnliprp2
0.000303334	0.13746515	0.613	0.554	1	6	TPM	0610010K14Rik
0.000304362	0.083321257	0.622	0.566	1	6	TPM	Fam53a
0.000305849	0.140833893	0.427	0.336	1	6	TPM	Auh
0.00032158	0.091895003	0.919	0.88	1	6	TPM	Pgp
0.000326399	0.100026776	0.786	0.751	1	6	TPM	Luzp1
0.00033161	0.09617635	0.432	0.376	1	6	TPM	Creb1
0.000336909	0.085773317	0.218	0.182	1	6	TPM	Stim2
0.00035101	0.127041932	0.976	0.956	1	6	TPM	Cisd1
0.000370236	0.134092266	0.528	0.445	1	6	TPM	Snai1
0.000374234	0.068269903	0.293	0.251	1	6	TPM	Ints12
0.000377868	0.181177072	0.371	0.297	1	6	TPM	Ppfibp1
0.000390276	0.116482282	0.669	0.603	1	6	TPM	Smim15
0.000393216	0.128138503	0.916	0.874	1	6	TPM	Polr3k
0.000400972	0.060141658	0.652	0.612	1	6	TPM	Mrpl44
0.000409378	0.113824284	0.987	0.983	1	6	TPM	Strap
0.000410836	0.141573949	0.973	0.968	1	6	TPM	Igf2bp1
0.000411411	0.066850052	0.11	0.065	1	6	TPM	S100a16
0.000411434	0.109135076	0.477	0.421	1	6	TPM	Dtnbp1
0.000416933	0.105770129	0.407	0.344	1	6	TPM	Gsdme
0.000418229	0.083671039	0.434	0.392	1	6	TPM	Pphln1
0.000430101	0.134176303	0.715	0.658	1	6	TPM	Mettl1
0.000430561	0.055176487	0.216	0.181	1	6	TPM	Tdrd3
0.000430683	0.074454598	0.184	0.13	1	6	TPM	Peak1
0.000433621	0.094495517	0.462	0.354	1	6	TPM	Car3
0.00043508	0.027038268	0.021	0.003	1	6	TPM	Nepn
0.000437331	0.102868371	0.205	0.131	1	6	TPM	Smad3
0.000439302	0.059460317	0.701	0.67	1	6	TPM	Dpf2
0.000451314	0.114131497	0.893	0.858	1	6	TPM	H1f0
0.000451362	0.115443911	0.185	0.11	1	6	TPM	Fig4
0.000454602	0.113503086	0.742	0.694	1	6	TPM	Pdzd11
0.000455378	0.033120483	0.133	0.109	1	6	TPM	Cdk17
0.000465359	0.058165291	0.051	0.013	1	6	TPM	Rftn2
0.000466603	0.088033107	0.235	0.169	1	6	TPM	Plekha8
0.000472974	0.024473216	1	1	1	6	TPM	Rpl24
0.000473448	0.045533212	0.086	0.055	1	6	TPM	Fndc5
0.000484162	0.142034919	0.508	0.436	1	6	TPM	Ralgps2
0.000484933	0.06977697	0.088	0.04	1	6	TPM	Clmn
0.000486324	0.089889164	0.995	0.995	1	6	TPM	Rnf7
0.000487275	0.114307595	0.488	0.432	1	6	TPM	Lrrfip2
0.000487765	0.067081226	0.179	0.134	1	6	TPM	Trib1
0.0004952	0.126773344	0.359	0.286	1	6	TPM	2810001G20Rik
0.000498366	0.095938398	1	0.999	1	6	TPM	Dut
0.000504468	0.121955797	0.795	0.751	1	6	TPM	Naa38
0.000519695	0.103539063	0.377	0.311	1	6	TPM	Pou2f1
0.000519934	0.023299058	0.091	0.075	1	6	TPM	Cdk20
0.000521365	0.124590069	0.656	0.586	1	6	TPM	Ifrd2
0.000522588	0.083717837	0.335	0.281	1	6	TPM	Thap2
0.000525554	0.000748431	0.073	0.074	1	6	TPM	Zfp868
0.000530071	0.050875001	0.15	0.111	1	6	TPM	Gm11627
0.00053291	0.020676633	0.022	0.009	1	6	TPM	Nckap1l
0.000542231	0.107349936	0.967	0.95	1	6	TPM	Mrto4
0.000545074	0.073234548	0.44	0.397	1	6	TPM	Zfand3
0.000561717	0.041847662	0.035	0.006	1	6	TPM	Mdga1
0.000561717	0.03731291	0.032	0.006	1	6	TPM	Pak7
0.000563487	0.069549694	0.556	0.538	1	6	TPM	Naf1
0.0005717	0.102952934	0.494	0.436	1	6	TPM	6-Sep
0.000576598	0.11135775	0.708	0.657	1	6	TPM	Ankrd10
0.000591877	0.092830129	0.149	0.085	1	6	TPM	Dock4
0.000594292	0.009089586	0.075	0.067	1	6	TPM	1700030K09Rik
0.000600805	0.015461593	0.026	0.018	1	6	TPM	Sntb1
0.000611271	0.035918878	0.086	0.058	1	6	TPM	Irf2bp2
0.000611823	0.095867642	0.374	0.312	1	6	TPM	Map2k5
0.000616646	0.085768434	1	0.997	1	6	TPM	Nasp
0.000620028	0.073693564	0.255	0.206	1	6	TPM	Fkbp5
0.000623855	0.096123812	0.598	0.548	1	6	TPM	Smim20
0.000624859	0.076837391	0.998	0.992	1	6	TPM	H2afx
0.000627444	0.078748561	0.304	0.254	1	6	TPM	Ddx28
0.000629156	0.034134059	0.103	0.087	1	6	TPM	Sirpa
0.000635641	0.069161578	0.152	0.11	1	6	TPM	Fbxl7
0.000636985	0.076204113	0.284	0.231	1	6	TPM	Rpusd3
0.000639542	0.141052521	0.724	0.671	1	6	TPM	Eif4ebp2
0.000641711	0.070402135	0.224	0.175	1	6	TPM	Tirap
0.00066124	0.035098907	0.312	0.29	1	6	TPM	Mrm3
0.00066758	0.078122539	0.531	0.48	1	6	TPM	Spin1
0.000668505	0.256936291	0.179	0.143	1	6	TPM	Hba-a2
0.000686758	0.061899253	0.218	0.178	1	6	TPM	Cutc
0.000689764	0.115454289	0.587	0.52	1	6	TPM	Ehd1
0.000691261	0.133003338	0.7	0.636	1	6	TPM	Scoc
0.000693253	0.064817478	0.976	0.974	1	6	TPM	Rnps1
0.000703175	0.082488173	0.881	0.867	1	6	TPM	Sap18
0.000735354	0.054779934	0.399	0.372	1	6	TPM	Cox10
0.000741815	0.096820018	0.992	0.989	1	6	TPM	C1qbp
0.000745148	0.063035437	1	1	1	6	TPM	Naca
0.0007765	0.025808278	0.153	0.108	1	6	TPM	Arg1
0.000781244	0.07198552	0.127	0.078	1	6	TPM	Acsl1
0.000781375	0.131366258	0.409	0.332	1	6	TPM	Rap2b
0.000789494	0.095366461	0.293	0.22	1	6	TPM	Kcnk1
0.000813435	0.072588955	0.767	0.729	1	6	TPM	Eif1ad
0.000822588	0.1636198	0.624	0.549	1	6	TPM	Ss18l2
0.000831212	0.099250954	0.407	0.346	1	6	TPM	Atf7ip
0.000832462	0.076901224	0.998	1	1	6	TPM	Ywhaq
0.00083251	0.068968107	0.97	0.96	1	6	TPM	Luc7l3
0.000838567	0.090004816	0.24	0.177	1	6	TPM	Mfap4
0.000840253	0.042975635	0.046	0.019	1	6	TPM	Trpm1
0.000840857	0.085055831	0.281	0.229	1	6	TPM	Zfp397
0.000842327	0.103084935	0.59	0.519	1	6	TPM	Fhl1
0.00086347	0.116680252	0.412	0.346	1	6	TPM	Kmt5c
0.000868805	0.044732901	0.262	0.239	1	6	TPM	Clip1
0.000872631	0.070791584	0.263	0.211	1	6	TPM	Dpysl5
0.000872937	0.172983528	0.933	0.897	1	6	TPM	Asf1a
0.000885065	0.033954862	1	1	1	6	TPM	Rps24
0.000885882	0.024327439	0.06	0.045	1	6	TPM	Tmem28
0.000889527	0.088231686	0.315	0.26	1	6	TPM	Efna5
0.000891707	0.077880041	0.822	0.776	1	6	TPM	Spr
0.000899248	0.036678794	1	1	1	6	TPM	Rps6
0.000901492	0.017885844	0.016	0.005	1	6	TPM	Kcnd3
0.000903134	0.049794881	0.384	0.348	1	6	TPM	Isoc1
0.000908504	0.054760615	0.195	0.151	1	6	TPM	Limch1
0.000937942	0.03360834	0.097	0.069	1	6	TPM	E130307A14Rik
0.000951994	0.052802937	0.3	0.265	1	6	TPM	Ppwd1
0.000958213	0.140195425	0.935	0.907	1	6	TPM	Dkc1
0.000963362	0.023549814	0.027	0.01	1	6	TPM	Insm1
0.000974756	0.052672668	0.139	0.103	1	6	TPM	Mypop
0.000975233	0.032835628	0.071	0.052	1	6	TPM	S100g
0.000981776	0.028117767	0.024	0.005	1	6	TPM	Cebpa
0.000985902	0.124204551	0.989	0.986	1	6	TPM	Pa2g4
0.001016949	0.042739055	1	1	1	6	TPM	Rpl13
0.001041185	0.06618555	0.195	0.156	1	6	TPM	Gm42047
0.001044741	0.056974738	0.052	0.014	1	6	TPM	Cmklr1
0.001057941	0.031540819	0.999	0.998	1	6	TPM	H2afv
0.001069082	0.06048019	0.314	0.264	1	6	TPM	Ppp1r37
0.001074277	0.090814834	0.994	0.992	1	6	TPM	Krtcap2
0.001084192	0.06913975	0.404	0.335	1	6	TPM	Dock11
0.001092679	0.039526799	0.382	0.352	1	6	TPM	L3mbtl2
0.001094701	0.055780848	0.065	0.027	1	6	TPM	Nova1
0.001111867	0.041117918	0.103	0.072	1	6	TPM	Bdh1
0.00112441	0.101931252	0.653	0.616	1	6	TPM	Ddx17
0.001124598	0.05314594	0.149	0.117	1	6	TPM	Sort1
0.001126047	0.051330595	0.356	0.319	1	6	TPM	Surf6
0.001133368	0.088334327	0.627	0.579	1	6	TPM	Mettl16
0.001133661	0.055880081	1	0.997	1	6	TPM	Hmgb3
0.001138332	0.076499371	0.256	0.195	1	6	TPM	Khdrbs3
0.001147537	0.142735448	0.803	0.745	1	6	TPM	Hacd1
0.001148388	0.039530799	0.039	0.012	1	6	TPM	Gm28511
0.001150877	0.049085671	0.116	0.077	1	6	TPM	Slc46a1
0.001171221	0.07272489	0.216	0.175	1	6	TPM	Camkk2
0.001177962	0.050168994	0.057	0.022	1	6	TPM	Dmrta1
0.001182404	0.093563	0.563	0.505	1	6	TPM	Polr3d
0.001188618	0.03353988	0.205	0.177	1	6	TPM	Cep57l1
0.001199321	0.084540063	0.595	0.544	1	6	TPM	Rnf115
0.001215676	0.09082469	0.506	0.46	1	6	TPM	Zfp131
0.001227334	0.047209425	0.096	0.061	1	6	TPM	Aph1b
0.001250123	0.087034502	0.382	0.315	1	6	TPM	Impa2
0.001250674	0.086159143	0.995	0.997	1	6	TPM	Edf1
0.001257315	0.053230716	0.091	0.055	1	6	TPM	Igdcc4
0.001267148	0.057258077	0.321	0.28	1	6	TPM	Coasy
0.001274996	0.016867968	0.013	0.002	1	6	TPM	Klrg2
0.001291427	0.021737509	0.029	0.014	1	6	TPM	2200002J24Rik
0.001295799	0.074957806	0.248	0.201	1	6	TPM	Fbrsl1
0.001301821	0.045247468	0.247	0.22	1	6	TPM	Ccdc107
0.001304624	0.035510274	1	1	1	6	TPM	Rpl7
0.001317333	0.033306152	0.513	0.484	1	6	TPM	Tbcc
0.001317512	0.034475115	0.262	0.232	1	6	TPM	L3mbtl3
0.001334251	0.092634455	0.988	0.974	1	6	TPM	Gar1
0.001350192	0.03920364	0.383	0.363	1	6	TPM	Borcs7
0.001358763	0.064316451	0.261	0.203	1	6	TPM	Fbn2
0.001373996	0.097114178	0.921	0.901	1	6	TPM	Yeats4
0.001383524	0.054429824	1	1	1	6	TPM	Pdap1
0.001418466	0.040904963	1	1	1	6	TPM	Rpl31
0.001428115	0.030174198	0.034	0.014	1	6	TPM	Map3k6
0.001460804	0.061418682	0.948	0.939	1	6	TPM	Pmf1
0.001463181	0.066697215	0.24	0.181	1	6	TPM	Plpp3
0.001465458	0.029720698	0.032	0.01	1	6	TPM	Fam124a
0.001492724	0.090681306	0.256	0.198	1	6	TPM	Fkbpl
0.001530211	0.115034209	0.413	0.339	1	6	TPM	Zfp260
0.001534037	0.165071668	0.747	0.697	1	6	TPM	Sephs2
0.001536467	0.059414388	0.147	0.105	1	6	TPM	Zfp472
0.001541281	0.141684328	0.982	0.976	1	6	TPM	Bag1
0.001542883	0.06622334	0.14	0.098	1	6	TPM	Trib2
0.001550238	0.066684169	0.928	0.913	1	6	TPM	Mrps7
0.001551713	0.086352257	0.14	0.088	1	6	TPM	Gm2694
0.001561125	0.107799804	0.852	0.822	1	6	TPM	Ythdf2
0.001568369	0.076792323	0.998	0.996	1	6	TPM	Srsf11
0.001582031	0.05881569	0.221	0.18	1	6	TPM	Scamp1
0.001586866	0.05704709	0.106	0.07	1	6	TPM	Grk3
0.001602154	0.08897442	0.776	0.737	1	6	TPM	Timm9
0.001626917	0.02531401	0.062	0.045	1	6	TPM	Gm13830
0.001628083	0.012061611	0.017	0.008	1	6	TPM	Gng7
0.001633256	0.119439197	0.25	0.179	1	6	TPM	Zbtb14
0.001644543	0.121321253	0.541	0.482	1	6	TPM	Asf1b
0.001661861	0.155579317	0.76	0.67	1	6	TPM	Nudt19
0.001664376	0.036928404	0.098	0.074	1	6	TPM	Map3k20
0.001676116	0.050507908	0.107	0.07	1	6	TPM	Enho
0.001684198	0.036724287	0.061	0.034	1	6	TPM	Fbln7
0.001687853	0.128559921	0.471	0.397	1	6	TPM	Zeb2
0.001723452	0.07363148	0.975	0.974	1	6	TPM	Ppig
0.001727779	0.086790247	0.18	0.13	1	6	TPM	Ifngr1
0.001753706	0.020064211	0.423	0.408	1	6	TPM	Zfpl1
0.001754939	0.066100917	0.086	0.042	1	6	TPM	Mgat3
0.001766499	0.062495179	0.802	0.755	1	6	TPM	Ddx21
0.001766532	0.075129095	0.131	0.086	1	6	TPM	Fzd1
0.001770853	0.075982064	0.995	0.994	1	6	TPM	Nono
0.0017757	0.034449696	0.171	0.146	1	6	TPM	Zfp217
0.001799738	0.07202881	0.157	0.101	1	6	TPM	Shroom3
0.001826366	0.103229202	0.841	0.814	1	6	TPM	Carnmt1
0.001850005	0.068307159	1	1	1	6	TPM	Snrpb
0.001854701	0.059927207	0.993	0.995	1	6	TPM	Selenof
0.001864285	0.047171204	0.309	0.285	1	6	TPM	Fbxo9
0.001867274	0.07925262	0.557	0.506	1	6	TPM	Cul5
0.001872621	0.023862243	0.046	0.029	1	6	TPM	BC034090
0.001874355	0.090158143	0.999	0.999	1	6	TPM	Rbm3
0.001876618	0.112029986	0.643	0.589	1	6	TPM	Rnf26
0.00188747	0.108522092	0.751	0.705	1	6	TPM	Sigmar1
0.001897918	0.106217292	0.917	0.9	1	6	TPM	Prrc2c
0.001898096	0.046057669	1	1	1	6	TPM	Hspe1
0.001918826	0.082935759	0.361	0.313	1	6	TPM	Ints6
0.001950916	0.04988515	0.1	0.067	1	6	TPM	Mrm1
0.001963868	0.084414556	0.61	0.55	1	6	TPM	Slc35a4
0.001988393	0.048827674	0.225	0.2	1	6	TPM	Mpv17l2
0.002028084	0.118944198	0.418	0.358	1	6	TPM	Abi2
0.00203165	0.058188977	0.502	0.466	1	6	TPM	Unc119
0.00205517	0.087384262	0.77	0.726	1	6	TPM	Cd320
0.002112867	0.065171381	0.499	0.467	1	6	TPM	Fam3c
0.002117587	0.081590553	0.425	0.37	1	6	TPM	Hdgfl3
0.002119491	0.119999269	0.614	0.559	1	6	TPM	Rwdd4a
0.002137414	0.059398021	0.211	0.177	1	6	TPM	Zfp317
0.00216409	0.090377427	0.875	0.829	1	6	TPM	Armc1
0.002168668	0.023376572	0.167	0.152	1	6	TPM	Xndc1
0.002173417	0.051521306	0.047	0.011	1	6	TPM	Ppp1r1b
0.002180541	0.034861674	0.075	0.052	1	6	TPM	Arhgap24
0.00218419	0.03846002	0.146	0.115	1	6	TPM	St3gal4
0.002191598	0.01747359	0.034	0.022	1	6	TPM	Slc2a5
0.002198478	0.080175246	0.613	0.576	1	6	TPM	Polr2a
0.002212843	0.055749668	0.15	0.115	1	6	TPM	Sbsn
0.002224841	0.054189136	0.214	0.174	1	6	TPM	Sfxn2
0.002247333	0.033972136	0.114	0.091	1	6	TPM	Kdelc2
0.002248135	0.079083982	0.75	0.707	1	6	TPM	Mrpl19
0.002254652	0.032264877	0.051	0.031	1	6	TPM	Cyp7b1
0.002258837	0.058699196	0.593	0.557	1	6	TPM	Uck2
0.002297684	0.143146573	0.496	0.444	1	6	TPM	Lrrc8a
0.002312338	0.083065306	1	1	1	6	TPM	Hmgb1
0.002326593	0.043912109	1	1	1	6	TPM	Rpl10
0.002342661	0.110552834	0.545	0.479	1	6	TPM	Nit2
0.002353308	0.085759212	0.773	0.726	1	6	TPM	Nde1
0.002376999	0.044033252	0.042	0.011	1	6	TPM	Gm10561
0.002386254	0.007831294	0.372	0.359	1	6	TPM	Usp47
0.002425526	0.050375119	0.539	0.51	1	6	TPM	Scnm1
0.002430871	0.13850623	0.734	0.698	1	6	TPM	Sac3d1
0.002437012	0.048055089	0.444	0.41	1	6	TPM	Sgo1
0.002437925	0.087828377	0.988	0.986	1	6	TPM	Sae1
0.002480389	0.075905926	0.105	0.055	1	6	TPM	Kif26a
0.002501126	0.065704495	0.238	0.197	1	6	TPM	3110062M04Rik
0.002534282	0.020493511	0.025	0.01	1	6	TPM	Gm16141
0.002543866	0.080115218	1	0.999	1	6	TPM	Eif1ax
0.002551268	0.057564783	0.094	0.048	1	6	TPM	Btbd17
0.00255889	0.117963392	0.265	0.186	1	6	TPM	Lhx1os
0.002564961	0.085998598	0.146	0.095	1	6	TPM	H2-Ab1
0.002586068	0.135307371	0.47	0.4	1	6	TPM	Abhd17c
0.002594563	0.072701941	0.964	0.952	1	6	TPM	Mtdh
0.002608535	0.135367133	0.7	0.637	1	6	TPM	Ppp2r1b
0.002628601	0.039170939	0.071	0.041	1	6	TPM	Rwdd3
0.002631268	0.014031624	0.011	0.001	1	6	TPM	AC121960.2
0.002635518	0.028092327	0.062	0.041	1	6	TPM	Traf3
0.002642296	0.096021796	0.366	0.307	1	6	TPM	Prcp
0.002662463	0.094331545	0.98	0.97	1	6	TPM	Ube2e3
0.002680288	0.04602251	0.167	0.133	1	6	TPM	Cenpj
0.002682715	0.03322984	0.068	0.04	1	6	TPM	Six1
0.002685237	0.01036457	0.02	0.013	1	6	TPM	9430002A10Rik
0.002713988	0.097300158	0.164	0.118	1	6	TPM	St6galnac4
0.002753539	0.034611526	0.047	0.025	1	6	TPM	Lrrn1
0.002764716	0.020996568	0.193	0.187	1	6	TPM	Rev1
0.002770042	0.029137311	0.031	0.01	1	6	TPM	Irx3os
0.002779372	0.00339471	0.044	0.041	1	6	TPM	Sec14l2
0.002782608	0.033332056	0.058	0.035	1	6	TPM	Gria3
0.002791281	0.143068632	0.967	0.935	1	6	TPM	Rrs1
0.002799232	0.033472945	0.948	0.933	1	6	TPM	Gm10073
0.002807982	0.031567157	0.033	0.011	1	6	TPM	Pantr1
0.002826821	0.115074954	0.958	0.943	1	6	TPM	Polr2h
0.002830651	0.028613604	0.151	0.131	1	6	TPM	Ap5s1
0.002840915	0.037583408	1	1	1	6	TPM	Rpl19
0.002844352	0.082770322	0.605	0.545	1	6	TPM	Pimreg
0.002863765	0.162525025	0.84	0.787	1	6	TPM	Pabpc4
0.002871591	0.022674878	0.046	0.032	1	6	TPM	Dennd4a
0.002882591	0.101084844	0.379	0.304	1	6	TPM	Cachd1
0.002895812	0.048009435	0.099	0.066	1	6	TPM	Wdr93
0.002916519	0.035078649	0.202	0.172	1	6	TPM	Nrep
0.002921384	0.0979264	0.742	0.715	1	6	TPM	Zdhhc6
0.002925142	0.026158886	0.079	0.063	1	6	TPM	Wdsub1
0.002936301	0.071888543	0.521	0.48	1	6	TPM	Mex3a
0.002997981	0.04280759	0.979	0.969	1	6	TPM	Prpf19
0.003017258	0.080328939	0.729	0.698	1	6	TPM	Ddx56
0.003047931	0.051224735	0.245	0.209	1	6	TPM	Fahd1
0.003055697	0.060947075	0.393	0.321	1	6	TPM	Ina
0.003055753	0.027722417	0.033	0.014	1	6	TPM	Lrrc4b
0.003136298	0.038066818	0.562	0.542	1	6	TPM	Yif1a
0.00315657	0.074735137	1	1	1	6	TPM	Hmgn2
0.003185239	0.11608621	0.593	0.55	1	6	TPM	Hist1h2ap
0.003204748	0.018663549	0.081	0.068	1	6	TPM	Gm38037
0.003215835	0.062218371	0.382	0.345	1	6	TPM	Flywch2
0.003216324	0.060590745	0.49	0.471	1	6	TPM	Pex2
0.003237393	0.115774024	0.657	0.606	1	6	TPM	Rpp14
0.00324032	0.054808099	0.246	0.21	1	6	TPM	Asb13
0.003241609	0.177367241	0.638	0.566	1	6	TPM	Jam3
0.003247182	0.036473655	0.071	0.049	1	6	TPM	Ovca2
0.003262219	0.040905776	0.06	0.033	1	6	TPM	Abcb9
0.003265002	0.081436175	0.354	0.306	1	6	TPM	Mthfsd
0.003296463	0.027841759	0.138	0.118	1	6	TPM	Mttp
0.003318172	0.021816338	0.133	0.12	1	6	TPM	1700086O06Rik
0.003342631	0.027503002	0.041	0.023	1	6	TPM	Dlgap1
0.003359845	0.067855995	1	0.998	1	6	TPM	Srrm2
0.00338702	0.034522809	0.043	0.018	1	6	TPM	Astn1
0.003427493	0.113241649	0.42	0.356	1	6	TPM	Pdcd4
0.003459041	0.079692024	0.383	0.334	1	6	TPM	Trub2
0.003495155	0.08420169	0.295	0.238	1	6	TPM	Mkks
0.003511805	0.065826802	0.95	0.945	1	6	TPM	Dph3
0.00352866	0.053523924	0.182	0.15	1	6	TPM	Fam135a
0.00354785	0.029236472	0.028	0.008	1	6	TPM	Ripply1
0.00356712	0.046839053	0.263	0.226	1	6	TPM	Mib1
0.003567269	0.093737846	0.69	0.653	1	6	TPM	Aurkb
0.003573722	0.045249594	1	1	1	6	TPM	Rpl23a
0.003603794	0.024065115	0.818	0.812	1	6	TPM	Tfam
0.003641797	0.009531368	0.064	0.058	1	6	TPM	Ispd
0.003659546	0.068791153	0.142	0.1	1	6	TPM	Elovl4
0.003743698	0.118469595	0.719	0.662	1	6	TPM	Max
0.003763564	0.016518516	0.015	0.004	1	6	TPM	Wif1
0.003763564	0.015322626	0.012	0.001	1	6	TPM	Scrg1
0.003763564	0.010762351	0.011	0.003	1	6	TPM	Mfsd4b1
0.003766592	0.060084933	0.09	0.046	1	6	TPM	Rnf135
0.003872257	0.09010024	0.944	0.939	1	6	TPM	Bzw2
0.003877649	0.032765037	0.043	0.023	1	6	TPM	Bik
0.003880313	0.048345089	1	1	1	6	TPM	Uqcrh
0.003881242	0.065125711	0.462	0.432	1	6	TPM	Dctn6
0.003918607	0.021289185	0.042	0.028	1	6	TPM	Lmbr1
0.003923352	0.078996343	0.686	0.642	1	6	TPM	Szrd1
0.003935648	0.07436041	0.408	0.371	1	6	TPM	Tmem132a
0.003987592	0.105176874	0.657	0.61	1	6	TPM	Fam133b
0.003992792	0.018853768	0.062	0.047	1	6	TPM	1700066M21Rik
0.00399997	0.109505522	0.964	0.944	1	6	TPM	Ctnnb1
0.004060861	0.070794194	0.339	0.29	1	6	TPM	Panx1
0.004091907	0.04705217	0.969	0.957	1	6	TPM	Pbdc1
0.004110551	0.121926955	0.921	0.869	1	6	TPM	Rrp15
0.004114041	0.022080338	0.04	0.023	1	6	TPM	Car12
0.004114741	0.142835337	0.455	0.374	1	6	TPM	Asap1
0.004119327	0.107674124	0.92	0.886	1	6	TPM	Smarcc1
0.004128914	0.060646284	0.503	0.456	1	6	TPM	Ube2j1
0.004135719	0.027498906	0.44	0.42	1	6	TPM	mt-Nd4l
0.004188371	0.062874867	0.163	0.139	1	6	TPM	Hoxa2
0.004207996	0.094758177	0.608	0.574	1	6	TPM	2610318N02Rik
0.004216678	0.040284646	0.561	0.464	1	6	TPM	Frzb
0.004225573	0.10595369	0.472	0.423	1	6	TPM	Angel2
0.004230969	0.135088188	0.519	0.449	1	6	TPM	Arl5a
0.00423255	0.069954685	0.845	0.839	1	6	TPM	Bclaf1
0.004234525	0.053816944	0.688	0.664	1	6	TPM	Fam192a
0.004258858	0.070102708	0.091	0.049	1	6	TPM	Ttyh2
0.004284136	0.122689377	0.629	0.575	1	6	TPM	Incenp
0.004290148	0.011620125	0.091	0.083	1	6	TPM	Fbf1
0.004304356	0.100493107	0.429	0.368	1	6	TPM	Ctr9
0.004322761	0.006077182	0.015	0.011	1	6	TPM	Tmem63a
0.004356103	0.049825417	0.315	0.287	1	6	TPM	Afg3l2
0.004357013	0.011385827	0.021	0.012	1	6	TPM	Nrcam
0.004360396	0.063757708	0.173	0.127	1	6	TPM	Nmnat1
0.004390396	0.06950394	1	1	1	6	TPM	Cox8a
0.004403911	0.068709308	0.608	0.567	1	6	TPM	Zfp330
0.004443274	0.076286764	0.835	0.812	1	6	TPM	Pigx
0.004470378	0.048362011	0.795	0.764	1	6	TPM	Yae1d1
0.004485628	0.077431804	0.954	0.942	1	6	TPM	Srsf5
0.004490977	0.090750423	0.929	0.91	1	6	TPM	Mrpl35
0.004564594	0.022286156	0.563	0.457	1	6	TPM	Crabp2
0.004585887	0.010668549	0.008	0.001	1	6	TPM	Gm3227
0.004585955	0.011362026	0.009	0.002	1	6	TPM	Tmem132d
0.004590387	0.02100752	0.199	0.183	1	6	TPM	Cramp1l
0.004592487	0.017876433	0.038	0.026	1	6	TPM	Zfp661
0.004626509	0.048134208	0.089	0.056	1	6	TPM	Tsku
0.004657946	0.021383856	0.032	0.016	1	6	TPM	Rasl12
0.004725594	0.063254391	0.233	0.188	1	6	TPM	4632415L05Rik
0.00473066	0.109851631	0.977	0.964	1	6	TPM	Mettl9
0.004733414	0.025715874	0.258	0.237	1	6	TPM	Trip4
0.004787414	0.079895313	0.912	0.865	1	6	TPM	Tcf3
0.004813328	0.109668919	0.999	0.996	1	6	TPM	Pcbp1
0.004815377	0.098867076	0.409	0.314	1	6	TPM	Bmp7
0.004818773	0.033431046	0.979	0.979	1	6	TPM	Ndufs7
0.004836702	0.099612806	0.312	0.244	1	6	TPM	Bag3
0.004837099	0.089810352	0.997	0.998	1	6	TPM	Hnrnpu
0.004841876	0.028251793	0.276	0.257	1	6	TPM	Gm6563
0.004851652	0.066582742	0.401	0.369	1	6	TPM	Osgepl1
0.004872192	0.040359482	0.924	0.916	1	6	TPM	Nsa2
0.004881931	0.063394958	0.104	0.063	1	6	TPM	Ntng1
0.004967982	0.227455039	0.196	0.16	1	6	TPM	Hba-a1
0.004980409	0.050116793	0.097	0.059	1	6	TPM	Prrx1
0.004997505	0.02536304	0.119	0.103	1	6	TPM	Slc22a17
0.005033265	0.056488048	0.556	0.512	1	6	TPM	Slc35a1
0.005050167	0.047783791	0.407	0.385	1	6	TPM	Ints7
0.005073563	0.02872752	0.11	0.094	1	6	TPM	Zfp398
0.005099327	0.102293917	0.718	0.662	1	6	TPM	Api5
0.005141854	0.02159207	0.095	0.08	1	6	TPM	AC164424.1
0.005189857	0.045562931	0.146	0.116	1	6	TPM	Ankrd24
0.005216804	0.018478113	0.089	0.073	1	6	TPM	Zfand2a
0.005243369	0.291902195	0.647	0.578	1	6	TPM	Rpgrip1
0.005258766	0.022593186	0.247	0.228	1	6	TPM	Tceanc2
0.005270472	0.099768959	1	1	1	6	TPM	Set
0.005271272	0.064653164	0.548	0.503	1	6	TPM	Nr6a1
0.005294179	0.07787201	0.997	0.999	1	6	TPM	Ppp1cc
0.005304859	0.067015802	0.255	0.22	1	6	TPM	Klf9
0.005305191	0.124616535	0.258	0.182	1	6	TPM	Vash2
0.005320679	0.021892406	0.233	0.208	1	6	TPM	Qrsl1
0.005349122	0.037509457	0.589	0.571	1	6	TPM	Smarcd1
0.005350308	0.039364792	0.157	0.135	1	6	TPM	Pdia5
0.005384032	0.149645142	0.356	0.305	1	6	TPM	Hoxb3os
0.005389931	0.061539517	0.49	0.451	1	6	TPM	Zfp322a
0.005420865	0.073572892	0.969	0.955	1	6	TPM	Srsf10
0.005493342	0.080076253	0.934	0.914	1	6	TPM	Gm16286
0.005519517	0.083685156	0.336	0.29	1	6	TPM	Plekha5
0.005519707	0.107619386	0.605	0.572	1	6	TPM	Dtl
0.0055851	0.025007031	0.111	0.093	1	6	TPM	Fanca
0.00558871	0.056509159	0.635	0.585	1	6	TPM	Rbbp6
0.005617876	0.070004262	0.586	0.566	1	6	TPM	Enah
0.005618544	0.025823019	0.03	0.011	1	6	TPM	Fam78b
0.005630598	0.03557038	0.057	0.031	1	6	TPM	Lrch1
0.005630663	0.059145168	0.126	0.084	1	6	TPM	Slc22a23
0.005662666	0.080800308	0.153	0.096	1	6	TPM	Lix1l
0.00567908	0.044336452	0.084	0.053	1	6	TPM	St8sia3
0.005715941	0.022383756	0.235	0.216	1	6	TPM	Fzd3
0.005728015	0.043646027	0.047	0.016	1	6	TPM	Klhl29
0.005739203	0.063805631	0.692	0.662	1	6	TPM	Nfyc
0.005740521	0.047278582	0.196	0.165	1	6	TPM	Senp8
0.005777406	0.025587614	0.131	0.116	1	6	TPM	Vopp1
0.005813126	0.077153432	0.535	0.486	1	6	TPM	Thumpd3
0.005836373	0.021809846	0.1	0.08	1	6	TPM	4932422M17Rik
0.005878004	0.072118481	0.135	0.088	1	6	TPM	Sfxn5
0.005882806	0.12259601	0.667	0.631	1	6	TPM	Tars
0.005891788	0.173515003	0.649	0.591	1	6	TPM	Pfas
0.005899593	0.11453869	0.496	0.422	1	6	TPM	Gusb
0.005926859	0.127309446	0.642	0.573	1	6	TPM	Mbtd1
0.005970802	0.047072125	0.121	0.085	1	6	TPM	Col27a1
0.006020576	0.024472205	0.074	0.055	1	6	TPM	Shd
0.006028135	0.104589488	0.409	0.351	1	6	TPM	Mapk8
0.006041655	0.020280761	0.055	0.042	1	6	TPM	Bbs12
0.006058754	0.156007374	0.965	0.951	1	6	TPM	Rbmxl1
0.006112835	0.040559082	0.084	0.06	1	6	TPM	Aldoc
0.006143584	0.010452188	0.206	0.201	1	6	TPM	Trove2
0.006160593	0.014671007	0.056	0.045	1	6	TPM	A630089N07Rik
0.006245329	0.079502281	0.431	0.377	1	6	TPM	Ppp3ca
0.006256775	0.085365915	0.754	0.726	1	6	TPM	Mapk1ip1l
0.006295638	0.109758522	0.483	0.419	1	6	TPM	Sptbn1
0.006321282	0.02094229	0.205	0.183	1	6	TPM	Tmem218
0.006340782	0.041744334	0.376	0.345	1	6	TPM	Stn1
0.006361036	0.052936225	0.094	0.055	1	6	TPM	Piezo2
0.006373845	0.026871101	0.233	0.21	1	6	TPM	Terf2
0.006445195	0.1323017	0.675	0.608	1	6	TPM	Ccnl1
0.006455935	0.078496065	0.989	0.982	1	6	TPM	Mrpl51
0.006469812	0.018147389	0.015	0.003	1	6	TPM	Csmd2
0.006477828	0.013515084	0.013	0.003	1	6	TPM	Syt12
0.006477828	0.010673799	0.01	0.003	1	6	TPM	Gm28386
0.006477828	0.004526911	0.014	0.01	1	6	TPM	Mrpl53
0.00650496	0.066280166	1	1	1	6	TPM	Snu13
0.006534802	0.036573181	0.053	0.03	1	6	TPM	Gm43352
0.006613009	0.102035396	0.311	0.243	1	6	TPM	Gclc
0.00661993	0.115771376	0.755	0.708	1	6	TPM	Taf11
0.006631482	0.053309665	0.117	0.079	1	6	TPM	Sh2b2
0.006643655	0.03402289	0.208	0.184	1	6	TPM	Zfp41
0.006653471	0.13692727	0.745	0.694	1	6	TPM	Pum3
0.006671385	0.056947239	0.069	0.032	1	6	TPM	Tril
0.006679498	0.103007587	0.634	0.571	1	6	TPM	Usf2
0.006690212	0.034054187	0.119	0.1	1	6	TPM	6430573F11Rik
0.006728472	0.073372334	0.235	0.188	1	6	TPM	Hsdl2
0.006736244	0.151830172	0.619	0.554	1	6	TPM	Rnf220
0.006753083	0.102903292	0.252	0.19	1	6	TPM	Gprc5c
0.006879123	0.040183178	1	0.995	1	6	TPM	Polr2e
0.006894657	0.00805466	0.017	0.012	1	6	TPM	Bloc1s6os
0.006914435	0.054031339	0.208	0.167	1	6	TPM	Dph7
0.006920088	0.013771877	0.019	0.009	1	6	TPM	AC124739.2
0.006945008	0.079497714	0.879	0.85	1	6	TPM	Ctcf
0.007080998	0.065974178	0.999	0.995	1	6	TPM	Tead2
0.007114224	0.100853678	0.27	0.208	1	6	TPM	Pcolce2
0.007120045	0.029626224	1	1	1	6	TPM	Rps20
0.007122317	0.120796205	0.689	0.622	1	6	TPM	Ptrh2
0.007219748	0.044271932	0.077	0.048	1	6	TPM	C130013H08Rik
0.007229137	0.068273353	0.195	0.159	1	6	TPM	Frat1
0.007253133	0.026006789	0.021	0.003	1	6	TPM	Adamtsl4
0.007268973	0.008125253	0.015	0.01	1	6	TPM	Clstn2
0.007306489	0.100808195	0.976	0.963	1	6	TPM	Acin1
0.007310741	0.02295	0.018	0.002	1	6	TPM	Runx2
0.007310741	0.016684814	0.017	0.005	1	6	TPM	Tmem117
0.007310741	0.009239721	0.016	0.01	1	6	TPM	St6gal2
0.00736595	0.017624812	0.018	0.005	1	6	TPM	Gfi1
0.007412561	0.082875714	0.979	0.966	1	6	TPM	Mrpl34
0.007414119	0.008225	0.018	0.012	1	6	TPM	Sptbn4
0.007461102	0.078034946	0.844	0.803	1	6	TPM	Rnf126
0.007468624	0.021349057	0.056	0.038	1	6	TPM	Gsn
0.00747706	0.098556227	0.961	0.955	1	6	TPM	Akr1b3
0.007535541	0.026966904	0.026	0.008	1	6	TPM	Ccdc42
0.007535541	0.022371242	0.024	0.009	1	6	TPM	Kcna5
0.007535541	0.009528496	0.024	0.017	1	6	TPM	Pate2
0.007540039	0.044646549	0.342	0.304	1	6	TPM	Mmachc
0.007575811	0.015521298	0.128	0.113	1	6	TPM	AI987944
0.007576443	0.011899741	0.023	0.014	1	6	TPM	Mterf1b
0.007635066	0.094598609	0.752	0.7	1	6	TPM	Gfer
0.007648829	0.042161111	0.119	0.095	1	6	TPM	Ogdhl
0.007678755	0.053085238	0.269	0.223	1	6	TPM	Ttc23
0.007689401	0.045323908	0.096	0.066	1	6	TPM	Rxra
0.007710241	0.052702948	0.536	0.493	1	6	TPM	Arhgap5
0.007744878	0.082460554	0.977	0.957	1	6	TPM	Ak2
0.007785748	0.050632267	0.606	0.568	1	6	TPM	Nsd1
0.007785846	0.0726357	1	1	1	6	TPM	mt-Nd1
0.007792692	0.037585673	0.876	0.868	1	6	TPM	Lage3
0.007823895	0.095510368	0.99	0.988	1	6	TPM	Timm8a1
0.007824479	0.089850089	0.129	0.078	1	6	TPM	Slc4a4
0.007850822	0.083699914	0.267	0.203	1	6	TPM	Rftn1
0.007855621	0.0295259	0.998	0.999	1	6	TPM	Cox6c
0.007892564	0.05144109	0.05	0.016	1	6	TPM	Ajap1
0.007903117	0.036282837	0.256	0.225	1	6	TPM	Ube2o
0.00796546	0.023875338	0.224	0.202	1	6	TPM	Zswim1
0.007995259	0.110589678	0.804	0.755	1	6	TPM	Sod2
0.008020027	0.054467991	0.119	0.079	1	6	TPM	Scn8a
0.008031955	0.090097411	0.789	0.76	1	6	TPM	Nme4
0.00803253	0.007146011	0.008	0.004	1	6	TPM	6030408B16Rik
0.008035563	0.050318486	0.092	0.062	1	6	TPM	Hist4h4
0.008078498	0.094925728	0.852	0.82	1	6	TPM	Basp1
0.008079014	0.039207689	0.037	0.014	1	6	TPM	Gm11827
0.00826125	0.047647138	0.119	0.09	1	6	TPM	Ddias
0.008265569	0.082443436	0.793	0.768	1	6	TPM	Mtf2
0.008340324	0.090193789	0.524	0.478	1	6	TPM	Lsg1
0.008345972	0.034109892	0.102	0.082	1	6	TPM	1600014C10Rik
0.008402308	0.125975012	0.411	0.355	1	6	TPM	2700038G22Rik
0.008477304	0.107041495	0.555	0.495	1	6	TPM	E130309D02Rik
0.008496852	0.05769329	0.52	0.498	1	6	TPM	Tsr1
0.008531971	0.09522644	0.521	0.46	1	6	TPM	Wdr83
0.00859275	0.065834989	0.38	0.334	1	6	TPM	Rfk
0.008713823	0.009454747	0.026	0.02	1	6	TPM	Klf12
0.008727737	0.09041663	0.623	0.581	1	6	TPM	Ppp4r2
0.00873751	0.049980802	0.504	0.473	1	6	TPM	Pdcd2
0.008739804	0.043531818	0.149	0.121	1	6	TPM	Klhl23
0.008756039	0.006977311	0.023	0.017	1	6	TPM	Nupr1l
0.00882922	0.029920836	0.093	0.072	1	6	TPM	Mdfic
0.008839501	0.039057365	0.971	0.971	1	6	TPM	Snrnp70
0.00890765	0.139064066	0.496	0.417	1	6	TPM	E2f6
0.008927703	0.082646234	0.882	0.86	1	6	TPM	Sf3b3
0.00898078	0.033130198	0.074	0.049	1	6	TPM	Gm34059
0.009016107	0.044420531	0.995	0.993	1	6	TPM	Dtymk
0.009040185	0.03197358	0.37	0.354	1	6	TPM	Cstf2
0.009066573	0.091694269	0.987	0.977	1	6	TPM	Mrpl11
0.009088097	0.052625554	0.494	0.464	1	6	TPM	Vamp7
0.009088631	0.028976259	0.24	0.216	1	6	TPM	Gins3
0.009233017	0.092134655	0.78	0.751	1	6	TPM	Tcerg1
0.009284912	0.055071287	0.996	0.995	1	6	TPM	Tra2b
0.009290752	0.071202563	0.935	0.919	1	6	TPM	Mrpl13
0.009374029	0.064836555	0.274	0.239	1	6	TPM	Ttyh3
0.009374672	0.049990708	0.307	0.279	1	6	TPM	Zfp105
0.009402188	0.083733142	0.187	0.134	1	6	TPM	Pnma2
0.009438161	0.097260884	0.936	0.915	1	6	TPM	Serp1
0.009465674	0.064782751	0.119	0.077	1	6	TPM	Cdc14a
0.009528246	0.020094045	0.047	0.032	1	6	TPM	Ar
0.009533123	0.025378201	0.071	0.052	1	6	TPM	Gm13715
0.009564035	0.044244182	0.121	0.092	1	6	TPM	Zfp521
0.009597643	0.160101004	0.471	0.371	1	6	TPM	Vamp4
0.009658461	0.064179681	0.523	0.497	1	6	TPM	Krr1
0.009661659	0.024472205	0.072	0.056	1	6	TPM	Anks1
0.009681363	0.030482966	0.115	0.101	1	6	TPM	Zfp51
0.009775993	0.007914608	0.023	0.017	1	6	TPM	Syk
0.009787028	0.114387581	1	0.999	1	6	TPM	Ptges3
0.009812062	0.049522783	0.448	0.433	1	6	TPM	Tcf12
0.00981422	0.122680479	0.714	0.662	1	6	TPM	Zcchc3
0.009834567	0.039539456	0.084	0.055	1	6	TPM	Elovl2
0.009888299	0.078365408	0.379	0.328	1	6	TPM	Wasf1
0.009911872	0.064325322	0.928	0.913	1	6	TPM	Mrpl36
0.009972273	0.030383614	1	1	1	6	TPM	Rpl29
0.009972579	0.00432869	0.02	0.016	1	6	TPM	Sgip1
0.010095745	0.090587784	0.738	0.688	1	6	TPM	Pithd1
0.010107118	0.045652663	0.11	0.082	1	6	TPM	Neto2
0.010144301	0.134794637	0.826	0.776	1	6	TPM	Rpp30
0.010177626	0.070262768	0.302	0.257	1	6	TPM	Ccdc6
0.010213576	0.040627605	0.074	0.043	1	6	TPM	Slc38a6
0.010290412	0.06729917	0.181	0.135	1	6	TPM	Rnf113a1
0.010302554	0.094593849	0.853	0.827	1	6	TPM	Rcc1
0.010341275	0.006836626	0.04	0.034	1	6	TPM	Gm11110
0.010448129	0.017715704	0.037	0.024	1	6	TPM	Plxnd1
0.010477119	0.06704562	0.401	0.354	1	6	TPM	Gigyf2
0.010487027	0.068667942	0.283	0.221	1	6	TPM	Sord
0.010491818	0.143499789	0.827	0.759	1	6	TPM	Chic2
0.010535129	0.04883043	0.243	0.209	1	6	TPM	Zbtb45
0.010566713	0.01914485	0.064	0.052	1	6	TPM	Gm5141
0.010571588	0.095509288	0.375	0.328	1	6	TPM	Smad4
0.010593886	0.035442081	0.077	0.054	1	6	TPM	Nkd2
0.010611297	0.071127912	0.242	0.193	1	6	TPM	Magi1
0.010622316	0.024415475	0.099	0.083	1	6	TPM	4930524J08Rik
0.01064452	0.058708395	1	1	1	6	TPM	U2af1
0.010666172	0.051185346	0.112	0.074	1	6	TPM	Cnmd
0.010711541	0.033757542	0.183	0.151	1	6	TPM	Itpk1
0.01071851	0.070680625	0.694	0.653	1	6	TPM	Tpgs2
0.010748448	0.054153186	0.652	0.612	1	6	TPM	Cpsf2
0.010798372	0.017498894	0.068	0.056	1	6	TPM	Ppp1r3g
0.010956208	0.049804151	0.398	0.376	1	6	TPM	Wdr82
0.010988327	0.045003132	0.378	0.357	1	6	TPM	Sfswap
0.011032949	0.088394	0.501	0.455	1	6	TPM	Mzt2
0.0111166	0.012747114	0.019	0.01	1	6	TPM	AC130815.3
0.011153257	0.031647806	0.136	0.115	1	6	TPM	Pex11a
0.01115757	0.041946942	0.068	0.044	1	6	TPM	Lemd3
0.011179071	0.076595787	0.207	0.155	1	6	TPM	Dgat2
0.011188551	0.082810944	0.345	0.298	1	6	TPM	Rcan1
0.011298772	0.008277112	0.012	0.006	1	6	TPM	Mctp2
0.011403148	0.122970466	0.701	0.669	1	6	TPM	Csnk2a1
0.011427418	0.102619936	0.605	0.551	1	6	TPM	Pcgf6
0.011446187	0.058769594	0.298	0.245	1	6	TPM	Igdcc3
0.011499239	0.073863326	0.152	0.098	1	6	TPM	Dhdh
0.01155168	0.110293595	0.602	0.542	1	6	TPM	Tubg1
0.011584841	0.064367316	0.246	0.2	1	6	TPM	Spire1
0.011594813	0.019219608	0.024	0.01	1	6	TPM	Rnf150
0.011594813	0.01675093	0.024	0.012	1	6	TPM	Mfsd9
0.011598668	0.04628938	0.768	0.756	1	6	TPM	Mrpl27
0.011614372	0.097359074	0.29	0.229	1	6	TPM	Pitpnc1
0.011651471	0.048798073	1	1	1	6	TPM	Hnrnpab
0.011694284	0.041027723	0.108	0.078	1	6	TPM	Zfp608
0.011717161	0.060155017	0.115	0.075	1	6	TPM	Tmem268
0.011774967	0.018528681	0.017	0.01	1	6	TPM	4930548H24Rik
0.01198309	0.0164301	0.016	0.005	1	6	TPM	Mansc4
0.01198309	0.016170392	0.017	0.006	1	6	TPM	Il4ra
0.01198309	0.010429991	0.014	0.007	1	6	TPM	Gm14827
0.012034105	0.04264403	1	0.998	1	6	TPM	Pclaf
0.01206379	0.077913467	1	0.996	1	6	TPM	Odc1
0.012081712	0.043959817	0.116	0.083	1	6	TPM	Zfp618
0.012115683	0.016669451	0.046	0.036	1	6	TPM	Arhgap44
0.012153463	0.070423908	0.681	0.631	1	6	TPM	Ncor1
0.012178595	0.043959448	0.988	0.987	1	6	TPM	Mrps33
0.012180075	0.013343661	0.013	0.004	1	6	TPM	Grin1
0.012268295	0.057562949	0.186	0.145	1	6	TPM	Rom1
0.012278298	0.066713389	0.612	0.591	1	6	TPM	Manbal
0.012392466	0.086434274	0.911	0.875	1	6	TPM	Sox11
0.012441239	0.090916298	0.469	0.408	1	6	TPM	Amz2
0.012464708	0.095618036	0.956	0.947	1	6	TPM	Tardbp
0.012517707	0.029536986	0.035	0.016	1	6	TPM	Cdh20
0.012545675	0.019807469	0.153	0.137	1	6	TPM	Msl3l2
0.012567355	0.053751287	0.398	0.354	1	6	TPM	Ska3
0.01271503	0.069061484	0.767	0.745	1	6	TPM	Mrps5
0.012752307	0.090926053	0.688	0.648	1	6	TPM	Kdm5b
0.012775796	0.037366257	0.952	0.949	1	6	TPM	Grpel1
0.012845589	0.012693184	0.052	0.043	1	6	TPM	Hddc3
0.012952472	0.058694844	0.141	0.111	1	6	TPM	Tesk1
0.013005691	0.100741663	0.978	0.967	1	6	TPM	Gtf2a2
0.013029336	0.05602607	0.393	0.354	1	6	TPM	Toe1
0.013032489	0.046503596	0.104	0.071	1	6	TPM	Polr3gl
0.013042304	0.012530217	0.665	0.661	1	6	TPM	Tbl1x
0.013059577	0.047513668	0.071	0.038	1	6	TPM	Clstn3
0.013074305	0.065692228	0.336	0.296	1	6	TPM	Dcun1d1
0.01317835	0.06255319	0.375	0.298	1	6	TPM	Aldh1a2
0.01318236	0.014746483	0.06	0.049	1	6	TPM	Clcn2
0.013371742	0.052859065	0.246	0.204	1	6	TPM	Clip3
0.013420379	0.026227642	0.138	0.118	1	6	TPM	Parp11
0.013453866	0.059274188	0.406	0.369	1	6	TPM	Aatf
0.013482349	0.037737267	0.173	0.144	1	6	TPM	Elk1
0.013493107	0.018546154	0.022	0.009	1	6	TPM	Frrs1l
0.013563105	0.065632372	0.393	0.366	1	6	TPM	Ipo9
0.013596458	0.045127343	0.99	0.99	1	6	TPM	Ssrp1
0.0136317	0.06988052	0.421	0.375	1	6	TPM	Opa3
0.013672941	0.07311577	0.332	0.276	1	6	TPM	Dnm2
0.013680214	0.040404986	0.114	0.082	1	6	TPM	1190005I06Rik
0.013716283	0.068116999	0.937	0.914	1	6	TPM	Polr2i
0.013719584	0.079687283	0.981	0.966	1	6	TPM	Ilf2
0.013750229	0.029057427	0.156	0.136	1	6	TPM	Gcfc2
0.013758322	0.021882208	0.099	0.084	1	6	TPM	Setd4
0.013855468	0.024037952	0.998	0.997	1	6	TPM	D8Ertd738e
0.013863889	0.057600507	0.174	0.134	1	6	TPM	Chd3os
0.013921227	0.068162376	1	0.998	1	6	TPM	Srsf7
0.0139674	0.031091879	0.207	0.187	1	6	TPM	Man2a1
0.014021778	0.060911902	0.118	0.073	1	6	TPM	Cplx2
0.014051062	0.055250551	0.173	0.139	1	6	TPM	Cradd
0.014055876	0.132947638	0.716	0.655	1	6	TPM	Phf23
0.014073703	0.029188737	0.211	0.193	1	6	TPM	Exo5
0.014121064	0.032361961	0.048	0.026	1	6	TPM	Ildr2
0.014140187	0.037869461	0.052	0.031	1	6	TPM	Hdhd3
0.014161221	0.008683779	0.007	0.001	1	6	TPM	Uts2r
0.014161221	0.007134437	0.007	0.002	1	6	TPM	Kcnn3
0.014161221	0.003354148	0.007	0.005	1	6	TPM	Gm20512
0.014161221	0.002915631	0.006	0.004	1	6	TPM	Gm15860
0.014161335	0.004400634	0.008	0.006	1	6	TPM	Gm9889
0.014200518	0.027264196	0.05	0.035	1	6	TPM	Gm17092
0.014226912	0.078887144	0.615	0.569	1	6	TPM	Chaf1a
0.014250585	0.098431602	0.767	0.734	1	6	TPM	Vamp3
0.014308677	0.06135666	0.991	0.989	1	6	TPM	Cyc1
0.014365822	0.031510968	0.082	0.063	1	6	TPM	2310040G24Rik
0.014423458	0.074730702	0.697	0.635	1	6	TPM	Pold2
0.014488436	0.010426417	0.039	0.032	1	6	TPM	Gm26847
0.014605778	0.096858083	0.998	0.993	1	6	TPM	Clns1a
0.014626957	0.071513052	0.996	0.997	1	6	TPM	Prmt1
0.014667578	0.003897035	0.09	0.065	1	6	TPM	Sparcl1
0.014764618	0.029879629	0.098	0.081	1	6	TPM	Dcaf5
0.01477677	0.054344456	0.996	0.99	1	6	TPM	Emg1
0.014836527	0.02474159	0.034	0.017	1	6	TPM	Gxylt2
0.014838083	0.056129767	0.459	0.405	1	6	TPM	Ecsit
0.01486402	0.123242582	0.622	0.565	1	6	TPM	2900097C17Rik
0.015080053	0.10224428	0.295	0.22	1	6	TPM	Sall1
0.015083022	0.247465737	0.866	0.825	1	6	TPM	Supt16
0.015103635	0.052800549	0.117	0.08	1	6	TPM	Gm42715
0.01512127	0.056113387	0.376	0.347	1	6	TPM	Mageh1
0.015213757	0.045481444	1	1	1	6	TPM	Rpl8
0.015427597	0.008018592	0.338	0.33	1	6	TPM	Pias2
0.015480822	0.049879172	0.148	0.115	1	6	TPM	Uvssa
0.015489589	0.037610841	0.183	0.159	1	6	TPM	Zfp251
0.015542517	0.067065815	0.238	0.199	1	6	TPM	Blcap
0.015579363	0.03312749	0.09	0.067	1	6	TPM	Ankrd6
0.015589013	0.036691425	0.207	0.18	1	6	TPM	Tet1
0.015708088	0.054836788	0.343	0.31	1	6	TPM	Coil
0.015737604	0.072125699	0.919	0.886	1	6	TPM	Clpp
0.015741234	0.080486946	0.514	0.462	1	6	TPM	Ccdc90b
0.01577543	0.058023983	0.117	0.074	1	6	TPM	Myl1
0.015815079	0.020890734	0.052	0.037	1	6	TPM	Prdm11
0.015851682	0.039975145	0.835	0.808	1	6	TPM	Cul1
0.015876162	0.033321459	0.087	0.063	1	6	TPM	Ranbp6
0.015893016	0.090445383	0.332	0.273	1	6	TPM	Dmtf1
0.015896884	0.020280761	0.053	0.04	1	6	TPM	Zfp146
0.015965688	0.006221502	0.107	0.099	1	6	TPM	Fam229b
0.016007298	0.07351733	0.995	0.99	1	6	TPM	Hnrnpm
0.016013259	0.098960521	0.585	0.533	1	6	TPM	Brd8
0.016050504	0.062430783	0.113	0.073	1	6	TPM	Gfra2
0.016152781	0.042324893	0.622	0.605	1	6	TPM	Exosc9
0.016177621	0.0459703	0.131	0.093	1	6	TPM	Gdap1l1
0.016179734	0.062386578	0.802	0.773	1	6	TPM	Uhrf1
0.016208263	0.059432179	0.194	0.159	1	6	TPM	Qtrt2
0.016209657	0.052745524	0.061	0.03	1	6	TPM	Trim36
0.016278143	0.083544618	0.624	0.577	1	6	TPM	Ska1
0.016445877	0.042211642	0.222	0.19	1	6	TPM	Fam110a
0.016452465	0.0421111	0.05	0.025	1	6	TPM	Optc
0.016459552	0.04592209	0.167	0.132	1	6	TPM	Mlxip
0.016498116	0.074964289	0.586	0.524	1	6	TPM	Rrn3
0.016605337	0.043850614	0.114	0.081	1	6	TPM	Lrp3
0.01679724	0.079608018	0.534	0.507	1	6	TPM	Kpna3
0.016840178	0.050284629	0.55	0.53	1	6	TPM	Tnpo1
0.016842547	0.041302592	0.148	0.123	1	6	TPM	Pde3b
0.016907443	0.009316024	1	0.998	1	6	TPM	Atp5j2
0.016915318	0.027474052	0.367	0.356	1	6	TPM	Anapc1
0.016935459	0.007114757	0.042	0.038	1	6	TPM	2610028E06Rik
0.016949169	0.02025793	0.059	0.045	1	6	TPM	Arnt2
0.016992642	0.071079728	0.458	0.416	1	6	TPM	Tmem39b
0.017113662	0.032466149	0.122	0.093	1	6	TPM	Rpgrip1l
0.017240631	0.059615592	0.663	0.632	1	6	TPM	Zdhhc3
0.017320848	0.079781573	0.788	0.748	1	6	TPM	BC003965
0.017342264	0.115724501	0.589	0.538	1	6	TPM	Mtfr1l
0.017441714	0.036630532	0.648	0.625	1	6	TPM	2410004B18Rik
0.017452921	0.01256892	0.088	0.081	1	6	TPM	3110043O21Rik
0.01751872	0.071093918	0.561	0.521	1	6	TPM	Mcts2
0.017550939	0.042607336	0.442	0.417	1	6	TPM	Pten
0.017615414	0.015811799	0.024	0.013	1	6	TPM	H2-M5
0.017615414	0.013855275	0.026	0.017	1	6	TPM	Eml5
0.01761955	0.055059513	0.976	0.976	1	6	TPM	Mrpl17
0.017697771	0.020860428	0.02	0.007	1	6	TPM	Abcg5
0.017760771	0.087144124	0.919	0.911	1	6	TPM	Dnajc15
0.017847161	0.095962367	0.302	0.231	1	6	TPM	8-Sep
0.017861611	0.09414131	0.972	0.964	1	6	TPM	Tmpo
0.017873527	0.079905308	0.554	0.517	1	6	TPM	Plk4
0.017921453	0.070331563	0.301	0.252	1	6	TPM	Msantd2
0.017941279	0.042610576	0.202	0.17	1	6	TPM	Sfrp2
0.017951563	0.036668884	0.634	0.611	1	6	TPM	Ilf3
0.018157182	0.099512618	0.998	0.993	1	6	TPM	Srsf1
0.018188447	0.025814952	0.684	0.669	1	6	TPM	Cyb5b
0.018213134	0.029952484	0.073	0.052	1	6	TPM	Tmem161b
0.018383896	0.04616234	0.23	0.191	1	6	TPM	Kiz
0.018594221	0.002691654	0.025	0.023	1	6	TPM	Ephb6
0.018604939	0.08105602	0.961	0.96	1	6	TPM	Sdhd
0.018633309	0.000899855	0.299	0.306	1	6	TPM	Slmap
0.01870717	0.075534086	0.805	0.785	1	6	TPM	Golga7
0.018732685	0.168135048	0.919	0.87	1	6	TPM	Ptp4a1
0.018759454	0.056252481	0.957	0.954	1	6	TPM	Esd
0.018772513	0.109060757	0.997	0.992	1	6	TPM	Eif4h
0.018796319	0.010906924	0.348	0.347	1	6	TPM	Rxrb
0.018813112	0.020531527	0.124	0.109	1	6	TPM	Btbd19
0.018820383	0.03235824	0.092	0.072	1	6	TPM	Nudt7
0.018827063	0.029273819	0.289	0.266	1	6	TPM	Pus10
0.018879526	0.028198409	0.076	0.053	1	6	TPM	Fgd5
0.01900478	0.021678651	0.343	0.333	1	6	TPM	Nsf
0.019036175	0.10401182	0.276	0.217	1	6	TPM	Golim4
0.019059632	0.022805366	0.093	0.079	1	6	TPM	Nudt6
0.019263923	0.009617519	0.157	0.143	1	6	TPM	Fam107b
0.019293072	0.074273241	0.982	0.968	1	6	TPM	Smarce1
0.019293797	0.03131739	0.044	0.025	1	6	TPM	Itih5
0.019319115	0.011366028	0.012	0.004	1	6	TPM	Gm10644
0.019319115	0.006710536	0.008	0.003	1	6	TPM	Ky
0.019319115	0.003449043	0.008	0.006	1	6	TPM	Fchsd1
0.019397539	0.079727727	0.386	0.338	1	6	TPM	Metrn
0.019448621	0.016253754	0.016	0.007	1	6	TPM	5330417C22Rik
0.019451796	0.051180331	0.267	0.227	1	6	TPM	Mettl21a
0.019463969	0.078511079	0.975	0.968	1	6	TPM	Zfp207
0.019492653	0.024265252	0.218	0.201	1	6	TPM	Arrb2
0.01954196	0.037924757	0.149	0.122	1	6	TPM	Etv6
0.019559376	0.01772155	0.015	0.003	1	6	TPM	Pou3f3
0.019559376	0.015481434	0.019	0.008	1	6	TPM	Nox4
0.019614224	0.036852428	0.14	0.115	1	6	TPM	Tchp
0.019619565	0.109750891	0.31	0.228	1	6	TPM	D16Ertd472e
0.019631867	0.034170765	0.337	0.317	1	6	TPM	Slc19a1
0.019772137	0.050261042	0.214	0.18	1	6	TPM	Sox12
0.01989783	0.031178469	0.987	0.992	1	6	TPM	2010107E04Rik
0.019952808	0.094203685	0.556	0.504	1	6	TPM	Cpsf4
0.020020773	0.074267904	0.99	0.99	1	6	TPM	Eif4e
0.020169913	0.165117568	0.295	0.24	1	6	TPM	Dlc1
0.020178631	0.059476359	0.459	0.421	1	6	TPM	Snhg12
0.020206352	0.039847488	0.243	0.213	1	6	TPM	Rhod
0.020210343	0.002643803	0.315	0.29	1	6	TPM	Rnd3
0.020232385	0.026351556	0.946	0.948	1	6	TPM	Tpr
0.02026407	0.02144058	0.166	0.145	1	6	TPM	Mdc1
0.020284825	0.077012378	0.548	0.506	1	6	TPM	Kat2a
0.020301243	0.017621084	0.038	0.026	1	6	TPM	Trpc1
0.020360705	0.047982077	0.196	0.178	1	6	TPM	Arid1b
0.020418225	0.014458504	0.014	0.005	1	6	TPM	Cav1
0.020422669	0.083951966	0.287	0.237	1	6	TPM	Thg1l
0.020461142	0.014890881	0.013	0.002	1	6	TPM	1700018B08Rik
0.020461142	0.01291297	0.012	0.003	1	6	TPM	Irx6
0.020573624	0.151633802	0.994	0.986	1	6	TPM	Srsf2
0.020622821	0.00423051	0.078	0.072	1	6	TPM	Map7d3
0.020714592	0.080073222	0.975	0.963	1	6	TPM	Dnajb6
0.02074787	0.033906568	0.202	0.184	1	6	TPM	A130010J15Rik
0.020749344	0.027089992	0.326	0.311	1	6	TPM	Wdcp
0.020774392	0.047339298	0.695	0.653	1	6	TPM	Cmc2
0.020814603	0.03290586	0.148	0.129	1	6	TPM	Rab39b
0.020835771	0.050261042	0.219	0.18	1	6	TPM	Wdr11
0.020837856	0.004559102	0.017	0.014	1	6	TPM	Dnajc28
0.020882517	0.018109458	0.143	0.133	1	6	TPM	Arv1
0.020919075	0.04056808	0.316	0.291	1	6	TPM	Lin37
0.020950196	0.021376177	0.246	0.223	1	6	TPM	Zfp212
0.021037093	0.041543593	0.244	0.212	1	6	TPM	Atf5
0.021043466	0.108155946	0.661	0.612	1	6	TPM	Nmral1
0.021080488	0.080258924	0.507	0.459	1	6	TPM	Fam204a
0.021104849	0.062055969	0.362	0.326	1	6	TPM	5730480H06Rik
0.021272739	0.062658261	0.679	0.652	1	6	TPM	Chd1
0.021300827	0.023046497	0.146	0.126	1	6	TPM	Ermard
0.021324885	0.071971817	0.792	0.768	1	6	TPM	Mrps11
0.021358743	0.063821889	0.41	0.37	1	6	TPM	Abhd14a
0.021406061	0.068241703	0.267	0.235	1	6	TPM	E2f1
0.021430472	0.013181095	0.034	0.026	1	6	TPM	Gm3448
0.021521885	0.064927613	0.102	0.064	1	6	TPM	Lama1
0.021529498	0.081681017	0.941	0.918	1	6	TPM	Naa50
0.021548706	0.029222603	0.137	0.114	1	6	TPM	Zfp788
0.021604063	0.090672464	0.567	0.533	1	6	TPM	Ei24
0.021605682	0.05973098	0.187	0.148	1	6	TPM	Prss36
0.021622887	0.039566602	0.38	0.35	1	6	TPM	Bap1
0.021693039	0.075432941	0.946	0.938	1	6	TPM	Bola2
0.021763059	0.051121515	0.179	0.144	1	6	TPM	Zfp113
0.02176615	0.007964348	0.033	0.026	1	6	TPM	Zc3h12b
0.021852187	0.026208362	0.046	0.027	1	6	TPM	Prdm16
0.021860055	0.00666416	0.219	0.213	1	6	TPM	Ttf1
0.021887589	0.08452616	0.324	0.274	1	6	TPM	Tor1b
0.021931486	0.054798204	0.644	0.622	1	6	TPM	Ranbp3
0.021955245	0.059881359	0.322	0.293	1	6	TPM	Phospho2
0.021965817	0.058113411	0.096	0.058	1	6	TPM	Zbtb18
0.021966597	0.021070875	0.027	0.013	1	6	TPM	Deup1
0.021977216	0.062246742	0.307	0.255	1	6	TPM	Dctn1
0.022002462	0.101176614	0.775	0.729	1	6	TPM	Pdhb
0.022010311	0.039398501	0.386	0.366	1	6	TPM	Mettl2
0.022020126	0.03105782	0.102	0.078	1	6	TPM	Slc10a3
0.022180011	0.051196557	0.117	0.09	1	6	TPM	Nudt15
0.022181115	0.037269581	1	0.997	1	6	TPM	Psma4
0.022209147	0.052395403	0.706	0.678	1	6	TPM	Cebpz
0.022433345	0.013992378	0.104	0.095	1	6	TPM	Gm12355
0.022460286	0.016395231	0.028	0.017	1	6	TPM	Maneal
0.022499253	0.093067397	0.939	0.923	1	6	TPM	Mrps17
0.022534754	0.002047858	0.072	0.074	1	6	TPM	A630072M18Rik
0.022565883	0.033128308	0.937	0.932	1	6	TPM	Ube2j2
0.022598244	0.070518212	0.576	0.538	1	6	TPM	Ptdss2
0.022660475	0.008960895	0.287	0.271	1	6	TPM	Tspan5
0.022664731	0.111896996	0.727	0.687	1	6	TPM	Coprs
0.022695946	0.058707375	0.659	0.639	1	6	TPM	Cog8
0.022795209	0.054655941	0.671	0.634	1	6	TPM	4833439L19Rik
0.022798431	0.100051127	0.679	0.623	1	6	TPM	Rab34
0.022878361	0.024411227	0.622	0.601	1	6	TPM	Spop
0.023184109	0.014188125	0.036	0.026	1	6	TPM	Il13ra1
0.023238462	0.100496856	0.969	0.964	1	6	TPM	Psmc5
0.023243268	0.06179082	0.252	0.219	1	6	TPM	Chek2
0.023306764	0.036726014	0.196	0.167	1	6	TPM	Acaca
0.023320115	0.058353679	1	0.999	1	6	TPM	Hnrnpa3
0.023332474	0.017197283	0.254	0.238	1	6	TPM	Macrod2
0.023562164	0.017883899	0.038	0.025	1	6	TPM	Ticam2
0.023562164	0.01635642	0.043	0.031	1	6	TPM	Lrfn3
0.02356926	0.090708332	0.959	0.945	1	6	TPM	Mrps12
0.023599791	0.117289052	0.388	0.315	1	6	TPM	Amotl1
0.023625792	0.091189852	0.431	0.389	1	6	TPM	Mapkap1
0.02364097	0.099746086	0.32	0.245	1	6	TPM	Twnk
0.023672801	0.108545787	0.653	0.616	1	6	TPM	Gnpnat1
0.023885855	0.068444497	0.815	0.814	1	6	TPM	Timm22
0.023905212	0.171056201	0.503	0.42	1	6	TPM	Cdh2
0.024031113	0.020943008	0.068	0.052	1	6	TPM	Srd5a1
0.024088876	0.053236001	0.08	0.045	1	6	TPM	Usp18
0.024119832	0.038644227	1	1	1	6	TPM	Tma7
0.024129071	0.050153657	0.213	0.181	1	6	TPM	Znrd1as
0.024170363	0.050380169	0.128	0.1	1	6	TPM	B4galnt4
0.024183499	0.051028133	0.934	0.921	1	6	TPM	Ttc3
0.024271961	0.032729345	0.169	0.148	1	6	TPM	Camsap2
0.024301805	0.020687292	0.19	0.177	1	6	TPM	Xrn1
0.024334532	0.029088143	0.281	0.26	1	6	TPM	Virma
0.02433609	0.039816884	0.069	0.038	1	6	TPM	Lysmd1
0.024394835	0.052962295	0.987	0.986	1	6	TPM	Cdc26
0.02439768	0.020970341	0.321	0.3	1	6	TPM	Utp15
0.02440998	0.061554256	0.117	0.072	1	6	TPM	Arfgap3
0.024417026	0.006103841	0.019	0.014	1	6	TPM	Tmem91
0.024417026	0.001935775	0.018	0.016	1	6	TPM	Tulp2
0.02441921	0.025449175	0.023	0.007	1	6	TPM	Gm340
0.024509011	0.043367044	1	1	1	6	TPM	Rps26
0.024518187	0.136220319	0.312	0.241	1	6	TPM	Col4a1
0.024535613	0.009790035	0.108	0.102	1	6	TPM	Intu
0.024559189	0.052920199	0.135	0.101	1	6	TPM	Hist1h3d
0.024630642	0.02246337	1	1	1	6	TPM	Rps19
0.024685631	0.031021776	0.803	0.789	1	6	TPM	Naa15
0.02478193	0.029872978	0.058	0.036	1	6	TPM	Ppm1n
0.024854867	0.014274953	0.033	0.022	1	6	TPM	Slit1
0.02486636	0.024447547	0.12	0.106	1	6	TPM	Nrxn2
0.024886681	0.058577397	0.77	0.744	1	6	TPM	Tarbp2
0.025078397	0.060694651	0.259	0.219	1	6	TPM	Ptges2
0.02508511	0.061669368	0.536	0.494	1	6	TPM	Ccdc127
0.02509961	0.069303236	0.997	0.999	1	6	TPM	Fkbp3
0.025121301	0.103318901	0.332	0.275	1	6	TPM	Cdk5rap2
0.025142987	0.041356422	0.195	0.162	1	6	TPM	Haspin
0.02518633	0.00689441	0.01	0.005	1	6	TPM	Wnt16
0.02518633	0.005837633	0.006	0.002	1	6	TPM	Ahnak2
0.02518633	0.005400201	0.005	0.002	1	6	TPM	Gm8126
0.02518633	0.004367615	0.005	0.002	1	6	TPM	6720483E21Rik
0.02518633	0.003928912	0.005	0.002	1	6	TPM	Fam228a
0.02518633	0.003449043	0.008	0.006	1	6	TPM	Cldn19
0.02518633	0.003412588	0.005	0.002	1	6	TPM	Gm15853
0.025271625	0.026245917	0.266	0.252	1	6	TPM	Timmdc1
0.025382682	0.046651081	0.538	0.527	1	6	TPM	Nelfa
0.025413332	0.008730584	0.808	0.784	1	6	TPM	Sdhc
0.02553584	0.014013172	0.053	0.045	1	6	TPM	Tmcc2
0.025554225	0.05506064	0.233	0.199	1	6	TPM	Rhbdd3
0.025575433	0.010928423	0.6	0.594	1	6	TPM	Noc2l
0.025591729	0.015516327	0.085	0.076	1	6	TPM	Tubgcp6
0.025643411	0.006560687	0.06	0.053	1	6	TPM	Selenov
0.02564362	0.02902944	0.137	0.113	1	6	TPM	Mdrl
0.02567698	0.122658433	0.696	0.638	1	6	TPM	Bckdk
0.025777299	0.037700867	0.957	0.95	1	6	TPM	Slirp
0.025780669	0.041671798	0.291	0.267	1	6	TPM	Stk40
0.025789778	0.018388983	0.182	0.166	1	6	TPM	Wdr20
0.025840579	0.046704751	0.195	0.161	1	6	TPM	Nupl2
0.025843517	0.069142096	0.909	0.893	1	6	TPM	Itpa
0.025914651	0.024754445	0.047	0.031	1	6	TPM	Nt5dc3
0.025974692	0.007416955	0.078	0.071	1	6	TPM	Enox2
0.026001952	0.045689977	1	1	1	6	TPM	Rack1
0.026051649	0.040918762	0.066	0.037	1	6	TPM	Gm43672
0.026096969	0.09812617	0.873	0.839	1	6	TPM	U2surp
0.026123861	0.038165745	0.271	0.244	1	6	TPM	Usb1
0.026160566	0.084508379	0.937	0.915	1	6	TPM	Cisd2
0.026258264	0.056706648	0.186	0.15	1	6	TPM	Gan
0.026433127	0.063942944	0.346	0.313	1	6	TPM	Pdxp
0.026516354	0.025997526	0.501	0.474	1	6	TPM	Arid4b
0.026539048	0.065287842	0.313	0.267	1	6	TPM	Fbxw7
0.026548362	0.022262834	0.028	0.012	1	6	TPM	Grm8
0.026585991	0.028001903	1	1	1	6	TPM	Rps29
0.026600565	0.099426326	0.621	0.562	1	6	TPM	Surf2
0.026677958	0.021823342	0.097	0.084	1	6	TPM	Tef
0.026740444	0.040364823	1	1	1	6	TPM	Rps13
0.026755474	0.025535743	0.031	0.014	1	6	TPM	Cacnb4
0.026771457	0.037126351	0.589	0.573	1	6	TPM	Preb
0.026951326	0.010573876	0.995	0.996	1	6	TPM	Lsm6
0.026987065	0.038226111	0.052	0.026	1	6	TPM	Cpne7
0.026995411	0.084466777	0.749	0.694	1	6	TPM	Hnrnph2
0.027057553	0.014633742	0.594	0.553	1	6	TPM	Nmt2
0.027114208	0.064988419	0.976	0.964	1	6	TPM	Txn2
0.0271591	0.035336333	0.258	0.233	1	6	TPM	Kctd17
0.027245364	0.069464351	0.934	0.918	1	6	TPM	Snw1
0.027340791	0.068565079	0.311	0.276	1	6	TPM	4930579G24Rik
0.027389461	0.040834963	1	1	1	6	TPM	Btf3
0.027464798	0.05201092	0.538	0.517	1	6	TPM	Raf1
0.027563363	0.060733714	0.211	0.169	1	6	TPM	Slc25a44
0.027604612	0.035564464	0.234	0.21	1	6	TPM	Zbtb7a
0.027704832	0.046707807	0.827	0.822	1	6	TPM	Mff
0.027745004	0.021443146	0.043	0.03	1	6	TPM	Gm3468
0.027920047	0.054254744	0.229	0.195	1	6	TPM	Supt3
0.028012315	0.03942845	0.387	0.345	1	6	TPM	Lpcat3
0.028046236	0.205094188	0.276	0.206	1	6	TPM	Endov
0.028067905	0.005127029	0.2	0.194	1	6	TPM	Gpalpp1
0.02808149	0.067652122	0.496	0.454	1	6	TPM	Foxn3
0.028097748	0.008637726	0.014	0.009	1	6	TPM	Spn
0.028124671	0.02202819	0.148	0.128	1	6	TPM	Slc29a2
0.028156532	0.028217456	0.047	0.03	1	6	TPM	Slc19a2
0.028193216	0.017186643	0.021	0.009	1	6	TPM	Cacna1c
0.028193216	0.016767748	0.018	0.006	1	6	TPM	Prdm9
0.028193216	0.013515542	0.018	0.008	1	6	TPM	Zfp808
0.028227119	0.025568079	0.036	0.017	1	6	TPM	A4galt
0.028338836	0.038743895	0.208	0.176	1	6	TPM	Nectin1
0.028405519	0.039911295	0.917	0.918	1	6	TPM	Parl
0.02855965	0.017197283	0.085	0.074	1	6	TPM	St7
0.028658389	0.069169654	0.949	0.925	1	6	TPM	Gnl3
0.028727989	0.087356634	0.998	0.993	1	6	TPM	Mlf2
0.028840984	0.035888484	0.161	0.139	1	6	TPM	Zfp944
0.028889588	0.150808436	0.876	0.843	1	6	TPM	Ssr1
0.02893322	0.029640053	0.08	0.061	1	6	TPM	Fam43a
0.029048259	0.059545419	0.119	0.087	1	6	TPM	Sgsm3
0.029065384	0.018028916	0.041	0.03	1	6	TPM	Gm10031
0.029075124	0.011056464	0.147	0.14	1	6	TPM	Gm10320
0.029081329	0.02105481	0.102	0.09	1	6	TPM	Snapc4
0.029092824	0.054477812	0.1	0.066	1	6	TPM	Anpep
0.029110198	0.045389492	0.261	0.227	1	6	TPM	Ddx25
0.02918764	0.022424883	0.167	0.153	1	6	TPM	Rab26os
0.0291938	0.006792494	0.091	0.087	1	6	TPM	Cks1brt
0.029205847	0.011079892	0.97	0.959	1	6	TPM	Snrpb2
0.029252941	0.034936657	0.088	0.063	1	6	TPM	Qsox1
0.029270403	0.120293409	0.495	0.45	1	6	TPM	Tpst1
0.029273235	0.073069386	0.989	0.982	1	6	TPM	Tspan3
0.029307199	0.033962236	0.061	0.037	1	6	TPM	Mroh1
0.029332562	0.061499715	0.295	0.263	1	6	TPM	Bcl7a
0.029415111	0.035281284	0.065	0.04	1	6	TPM	Akr1c19
0.02951122	0.043839635	0.342	0.312	1	6	TPM	Mtg2
0.029554825	0.012072626	0.076	0.068	1	6	TPM	Zfp512b
0.029708382	0.027119357	0.037	0.024	1	6	TPM	Alas2
0.029735648	0.043271263	1	1	1	6	TPM	Pebp1
0.029814061	0.096842487	0.643	0.602	1	6	TPM	Ube2g1
0.029882449	0.039616849	1	1	1	6	TPM	Sub1
0.03004589	0.001304078	0.467	0.453	1	6	TPM	Psme4
0.030135906	0.035148638	0.282	0.266	1	6	TPM	0610030E20Rik
0.030234219	0.045352144	0.258	0.23	1	6	TPM	Gm26699
0.030261934	0.050923457	0.663	0.645	1	6	TPM	Gpn1
0.030263558	0.020004783	0.033	0.02	1	6	TPM	Fads3
0.030395863	0.038027948	0.101	0.077	1	6	TPM	Sorbs3
0.030444	0.067590113	0.229	0.184	1	6	TPM	Cep97
0.030472136	0.010474566	0.029	0.021	1	6	TPM	Stum
0.030472136	0.00729278	0.033	0.027	1	6	TPM	Zfp128
0.030490177	0.055588274	0.881	0.859	1	6	TPM	Mrps15
0.030526357	0.008795925	0.976	0.977	1	6	TPM	Ndufc1
0.030527171	0.099061521	0.763	0.741	1	6	TPM	Scand1
0.030570653	0.051740532	0.51	0.478	1	6	TPM	Tsr2
0.03059871	0.082548386	0.286	0.227	1	6	TPM	AI314180
0.030749459	0.037233554	0.138	0.11	1	6	TPM	Mipol1
0.03075443	0.023218688	1	1	1	6	TPM	Serf2
0.030855749	0.073249467	0.646	0.595	1	6	TPM	Ddx50
0.030856957	0.027993561	0.988	0.992	1	6	TPM	Rpl36al
0.030891129	0.082709673	0.9	0.859	1	6	TPM	Pnn
0.030896446	0.043563419	1	1	1	6	TPM	Rpl30
0.030934806	0.044819763	0.367	0.336	1	6	TPM	Bmpr1a
0.030985538	0.003356682	0.247	0.237	1	6	TPM	Noc3l
0.031030643	0.043216544	1	1	1	6	TPM	Rps9
0.031105853	0.027341808	0.143	0.125	1	6	TPM	Metap1d
0.031204018	0.020858587	0.09	0.074	1	6	TPM	Lpin2
0.03120693	0.056369801	0.557	0.527	1	6	TPM	Wdr4
0.031223822	0.004352956	0.118	0.112	1	6	TPM	Mrs2
0.031399572	0.053583119	0.445	0.421	1	6	TPM	Kif2c
0.031610593	0.164874848	0.532	0.468	1	6	TPM	Paip1
0.031679063	0.012655877	0.012	0.004	1	6	TPM	Kcnc2
0.031679063	0.008791472	0.011	0.006	1	6	TPM	Adam2
0.031812615	0.050956915	0.144	0.106	1	6	TPM	Fbxo17
0.03183476	0.019800338	0.026	0.013	1	6	TPM	Ptprt
0.031839737	0.027589371	0.091	0.074	1	6	TPM	Fastkd1
0.031847649	0.021815267	0.019	0.011	1	6	TPM	Gm20442
0.032019483	0.000181874	0.923	0.903	1	6	TPM	Thyn1
0.032071951	0.088001915	0.9	0.852	1	6	TPM	Nabp2
0.032091089	0.014458504	0.015	0.005	1	6	TPM	Cplx3
0.032091089	0.002915937	0.014	0.012	1	6	TPM	AA543186
0.032092404	0.039537181	0.198	0.169	1	6	TPM	Ccdc40
0.032116403	0.123528097	0.991	0.986	1	6	TPM	Erh
0.032267973	0.054828825	0.871	0.856	1	6	TPM	Mrpl43
0.032289031	0.009452543	0.102	0.096	1	6	TPM	Depdc5
0.032418329	0.057153035	0.312	0.261	1	6	TPM	Rrp12
0.032429189	0.029647682	0.719	0.691	1	6	TPM	Rbm22
0.032518648	0.02023178	0.024	0.011	1	6	TPM	Bhmt
0.032518648	0.010704909	0.02	0.013	1	6	TPM	Tstd1
0.032518648	0.010224331	0.029	0.022	1	6	TPM	Tmem151b
0.032582627	0.033369123	0.375	0.345	1	6	TPM	Taf3
0.032691161	0.019480723	0.024	0.01	1	6	TPM	Tspan2os
0.032721213	0.039271168	0.1	0.07	1	6	TPM	Ppm1l
0.032754769	0.020291452	0.136	0.119	1	6	TPM	Cbx6
0.032779729	0.019252019	0.926	0.9	1	6	TPM	Rfc2
0.032823786	0.010996318	0.208	0.193	1	6	TPM	Cryz
0.033007631	0.015941416	0.142	0.129	1	6	TPM	Gm27029
0.033222607	0.045782761	0.374	0.34	1	6	TPM	Dph5
0.03322888	0.031099337	0.156	0.131	1	6	TPM	Alas1
0.033415595	0.015177213	0.587	0.573	1	6	TPM	Trim71
0.033466796	0.005772669	0.008	0.005	1	6	TPM	Nkx3-1
0.033481293	0.014825212	0.064	0.054	1	6	TPM	Fbxl17
0.03350702	0.011273896	0.009	0.001	1	6	TPM	Myo18b
0.03350702	0.006790365	0.007	0.003	1	6	TPM	Gm29675
0.03350702	0.006710536	0.008	0.003	1	6	TPM	Cracr2a
0.03350702	0.004633739	0.006	0.003	1	6	TPM	Mag
0.03350702	0.002877815	0.011	0.009	1	6	TPM	Rab29
0.033511661	0.032939318	0.257	0.23	1	6	TPM	Btaf1
0.03369176	0.075125569	0.605	0.547	1	6	TPM	Mat2b
0.033770748	0.05203196	0.391	0.356	1	6	TPM	Gatc
0.033806901	0.095824158	0.36	0.302	1	6	TPM	Atp23
0.034007898	0.055664115	0.414	0.372	1	6	TPM	Pdcd7
0.034048298	0.04825501	0.397	0.366	1	6	TPM	Etaa1
0.034056304	0.037969039	0.094	0.066	1	6	TPM	Bcl11a
0.034107956	0.032875045	0.142	0.115	1	6	TPM	Slc31a2
0.034151326	0.003238215	0.012	0.01	1	6	TPM	Ano2
0.034221313	0.006814697	0.011	0.006	1	6	TPM	Gnmt
0.034221313	0.006802553	0.009	0.004	1	6	TPM	Nod2
0.034221313	0.00466578	0.01	0.007	1	6	TPM	Ccdc36
0.034340031	0.070998372	0.283	0.236	1	6	TPM	Hist3h2a
0.034426302	0.058987215	0.522	0.49	1	6	TPM	Ogt
0.03450862	0.013903041	0.136	0.128	1	6	TPM	Peli2
0.034557339	0.019861918	0.18	0.164	1	6	TPM	Zfp280b
0.034578529	0.011649071	0.102	0.098	1	6	TPM	Zfp609
0.034682267	0.011420595	0.036	0.028	1	6	TPM	4933404O12Rik
0.034747632	0.015444733	0.329	0.316	1	6	TPM	Cnot10
0.034754567	0.046172152	0.405	0.391	1	6	TPM	Rpap3
0.034844543	0.023047903	0.995	0.994	1	6	TPM	Ndufa2
0.034913663	0.065416565	0.53	0.484	1	6	TPM	Nus1
0.034939666	0.011090542	0.212	0.206	1	6	TPM	Smg7
0.035074964	0.089248661	0.519	0.476	1	6	TPM	Epb41l4aos
0.035373575	0.043290854	0.268	0.241	1	6	TPM	Zkscan17
0.035404304	0.04063213	0.14	0.114	1	6	TPM	Nsmf
0.035406147	0.046222122	0.898	0.865	1	6	TPM	Psme3
0.035448237	0.037572905	0.04	0.016	1	6	TPM	Ece2
0.035550798	0.081239402	0.583	0.541	1	6	TPM	Rbm6
0.035582816	0.043083856	0.997	0.996	1	6	TPM	Mrpl20
0.035622002	0.014289177	0.238	0.221	1	6	TPM	Rps6kb2
0.035664555	0.050940395	0.378	0.342	1	6	TPM	Raph1
0.035724295	0.012253921	0.336	0.322	1	6	TPM	Coq6
0.035751927	0.061645883	0.621	0.595	1	6	TPM	Ddx42
0.035757543	0.038827009	0.338	0.321	1	6	TPM	Pigq
0.036023497	0.02368985	0.038	0.021	1	6	TPM	Hist1h2bh
0.036056141	0.044274848	0.448	0.414	1	6	TPM	Ccdc50
0.03616705	0.092952597	0.214	0.151	1	6	TPM	Rnf144a
0.036228259	0.062293138	0.344	0.312	1	6	TPM	Edc3
0.03624153	0.020006676	0.112	0.102	1	6	TPM	Tfcp2
0.03624966	0.076857663	0.989	0.989	1	6	TPM	Cnpy2
0.036275394	0.046181301	0.115	0.08	1	6	TPM	Taf4b
0.036283422	0.027792554	0.041	0.02	1	6	TPM	Cnnm1
0.036310686	0.070312901	0.714	0.68	1	6	TPM	Gemin6
0.036341282	0.032828445	0.5	0.485	1	6	TPM	Qk
0.03635299	0.047101737	0.393	0.357	1	6	TPM	Proser1
0.036361667	0.026787291	1	1	1	6	TPM	Rps3
0.036361724	0.082029205	0.369	0.312	1	6	TPM	Ppp4r1
0.036454228	0.027271145	1	1	1	6	TPM	Rpsa
0.036457345	0.050434356	0.26	0.225	1	6	TPM	Nf2
0.036725155	0.033595929	0.063	0.039	1	6	TPM	Sema6c
0.036781725	0.023507716	0.085	0.072	1	6	TPM	Cers6
0.036796612	0.016995708	0.05	0.04	1	6	TPM	Wdr62
0.036844351	0.052057497	1	1	1	6	TPM	Phb2
0.036913818	0.01192862	0.089	0.077	1	6	TPM	Gm29666
0.037106001	0.047936443	0.25	0.213	1	6	TPM	Acot1
0.037177466	0.024346164	0.037	0.021	1	6	TPM	Gm32036
0.037468106	0.041318577	0.291	0.262	1	6	TPM	Pcgf2
0.037471549	0.040661411	0.333	0.309	1	6	TPM	Ints5.1
0.03753288	0.034162141	0.573	0.55	1	6	TPM	Polr3h
0.037583137	0.01436578	0.127	0.118	1	6	TPM	Ubox5
0.03791181	0.007798747	0.048	0.04	1	6	TPM	Ggnbp1
0.037924535	0.025298107	0.998	0.995	1	6	TPM	Polr2f
0.038039914	0.056180821	0.438	0.402	1	6	TPM	2810006K23Rik
0.038199691	0.07163776	0.463	0.423	1	6	TPM	Pbx2
0.038306249	0.010452515	0.567	0.549	1	6	TPM	Egln2
0.038336047	0.032320867	0.4	0.37	1	6	TPM	Nudcd1
0.038401852	0.018950074	0.134	0.131	1	6	TPM	Fuca2
0.038501844	0.025721709	0.131	0.114	1	6	TPM	Pdp2
0.038506901	0.018359917	0.844	0.814	1	6	TPM	Uqcc3
0.038562931	0.054508976	0.239	0.212	1	6	TPM	Bloc1s5
0.038566151	0.07536623	0.862	0.833	1	6	TPM	Thrap3
0.038577266	0.019544715	0.69	0.658	1	6	TPM	Etfa
0.03859482	0.037289774	0.226	0.202	1	6	TPM	Alkbh8
0.038670501	0.036224614	0.102	0.082	1	6	TPM	Atg4c
0.039175967	0.003085222	0.023	0.02	1	6	TPM	Kcnj15
0.039249349	0.018565548	0.035	0.022	1	6	TPM	Plxna4
0.039250395	0.0362437	0.082	0.057	1	6	TPM	Zfp937
0.039251696	0.019352235	0.118	0.098	1	6	TPM	Tbcel
0.039316821	0.018893619	0.109	0.095	1	6	TPM	Rin2
0.039395771	0.05536567	0.301	0.264	1	6	TPM	Cep295
0.039423181	0.035655141	0.258	0.229	1	6	TPM	B230354K17Rik
0.039456161	0.067862882	0.691	0.653	1	6	TPM	Rrp9
0.039502319	0.027576014	0.035	0.019	1	6	TPM	Hlf
0.039523158	0.010061916	0.03	0.024	1	6	TPM	Mkrn3
0.039530097	0.027051751	0.119	0.102	1	6	TPM	Sos1
0.039791151	0.058720684	0.244	0.21	1	6	TPM	Casc4
0.039903066	0.014403361	0.177	0.148	1	6	TPM	Elmo1
0.039938144	0.017781549	0.043	0.028	1	6	TPM	Tigd5
0.039950819	0.040849957	0.265	0.244	1	6	TPM	Akap8l
0.039978194	0.023840694	0.041	0.023	1	6	TPM	Gm13610
0.040049318	0.044165999	0.414	0.395	1	6	TPM	Rere
0.040050731	0.037233554	0.131	0.111	1	6	TPM	Pikfyve
0.040060812	0.050144107	0.243	0.217	1	6	TPM	Fbxo33
0.040107093	0.010648579	0.031	0.022	1	6	TPM	Zfp882
0.040542173	0.067134549	0.757	0.735	1	6	TPM	Tbpl1
0.04066191	0.032006778	0.063	0.041	1	6	TPM	Tns1
0.040754535	0.036305893	0.083	0.059	1	6	TPM	Gm15706
0.040792805	0.076133873	0.565	0.517	1	6	TPM	Siah1b
0.041058792	0.004207543	0.254	0.252	1	6	TPM	Mkrn2
0.041122466	0.014856592	0.388	0.374	1	6	TPM	Gid4
0.041173831	0.041776329	0.269	0.244	1	6	TPM	Fkrp
0.04118265	0.014638623	1	1	1	6	TPM	Swi5
0.041239968	0.104480054	0.189	0.126	1	6	TPM	Slc6a8
0.041456906	0.029018389	0.103	0.08	1	6	TPM	Actr3b
0.04148378	0.02760238	0.144	0.121	1	6	TPM	Tmub1
0.0416586	0.029957938	0.107	0.084	1	6	TPM	Papolg
0.041816701	0.081896776	0.473	0.43	1	6	TPM	Cxxc1
0.041840403	0.025141432	0.973	0.969	1	6	TPM	Cwc15
0.041892818	0.032623362	0.2	0.18	1	6	TPM	Zfp768
0.041958769	0.040397961	0.312	0.287	1	6	TPM	Lig3
0.042100975	0.042629494	0.178	0.153	1	6	TPM	Zmat3
0.0423712	0.02667066	0.053	0.036	1	6	TPM	11-Mar
0.042486191	0.048815725	0.688	0.656	1	6	TPM	Srsf4
0.042519264	0.058099322	0.212	0.18	1	6	TPM	Mospd3
0.042557947	0.0095695	0.094	0.085	1	6	TPM	Cep350
0.042689746	0.05598945	0.076	0.039	1	6	TPM	Magel2
0.042750518	0.077212958	0.718	0.696	1	6	TPM	Smim11
0.042794631	0.064550932	0.494	0.469	1	6	TPM	Alg3
0.042838979	0.077533243	0.4	0.355	1	6	TPM	Wee1
0.042938651	0.046681254	0.218	0.191	1	6	TPM	Ninl
0.042942779	0.01292506	0.03	0.02	1	6	TPM	Ecm1
0.042942779	0.00149135	0.023	0.022	1	6	TPM	Gm49085
0.042942779	0.001175953	0.025	0.024	1	6	TPM	Tmem241
0.043059	0.049833887	0.576	0.555	1	6	TPM	Rnf2
0.043159257	0.033912477	0.143	0.118	1	6	TPM	Zhx1
0.043163344	0.047233543	0.328	0.296	1	6	TPM	Gnpda1
0.04326878	0.014403361	0.176	0.164	1	6	TPM	Fbxo42
0.043381145	0.012406749	0.991	0.991	1	6	TPM	Snrpa1
0.043468783	0.095355759	0.418	0.362	1	6	TPM	Rad54l
0.043471837	0.040499169	0.234	0.209	1	6	TPM	E030030I06Rik
0.043740077	0.051330625	0.999	0.999	1	6	TPM	Cox5a
0.043863372	0.007979445	0.813	0.81	1	6	TPM	Bud23
0.043911787	0.069628636	0.938	0.916	1	6	TPM	Srsf9
0.044001687	0.085406924	0.498	0.447	1	6	TPM	Cnot4
0.044188212	0.049811813	0.086	0.055	1	6	TPM	Deptor
0.044221392	0.036336193	0.488	0.462	1	6	TPM	Msantd3
0.044269038	0.011559446	0.103	0.092	1	6	TPM	Vars2
0.04442648	0.007773339	0.014	0.008	1	6	TPM	Gm17509
0.044464483	0.031738284	0.088	0.063	1	6	TPM	Sgpp1
0.044531054	0.012375814	0.062	0.053	1	6	TPM	Tapt1
0.044720968	0.009158287	0.015	0.01	1	6	TPM	1500015O10Rik
0.04480136	0.016876165	0.063	0.05	1	6	TPM	Lpin1
0.044824154	0.045978322	0.281	0.249	1	6	TPM	Rnf6
0.044906215	0.044828721	0.087	0.057	1	6	TPM	Otub2
0.044943146	0.038130187	0.574	0.556	1	6	TPM	Taf13
0.045343466	0.044244522	0.454	0.433	1	6	TPM	Nvl
0.045350546	0.007760512	0.363	0.351	1	6	TPM	Limd1
0.045351721	0.004789863	0.005	0.001	1	6	TPM	Cd247
0.045351721	0.004633739	0.005	0.003	1	6	TPM	Sox10
0.045351721	0.004101061	0.005	0.002	1	6	TPM	Stmn4
0.045351721	0.003335767	0.005	0.003	1	6	TPM	Rspo4
0.045351721	0.003087349	0.006	0.004	1	6	TPM	Erich4
0.045351721	0.00297292	0.004	0.002	1	6	TPM	Gm48653
0.045351721	0.00282012	0.005	0.003	1	6	TPM	Grip1os3
0.045351721	0.002724444	0.005	0.003	1	6	TPM	Rrh
0.045351721	0.002284364	0.004	0.002	1	6	TPM	Cxcl10
0.045351721	0.002284364	0.004	0.002	1	6	TPM	Flrt1
0.045351721	0.002112277	0.004	0.002	1	6	TPM	Pnliprp1
0.045351721	0.001961117	0.005	0.004	1	6	TPM	Gm10062
0.045351721	0.001692842	0.005	0.003	1	6	TPM	Gm27184
0.045351721	0.00152098	0.005	0.003	1	6	TPM	Gm20219
0.045351721	0.001080183	0.004	0.003	1	6	TPM	D630036H23Rik
0.045351721	0.000833737	0.005	0.004	1	6	TPM	A230083N12Rik
0.045351721	0.000490238	0.005	0.004	1	6	TPM	AK157302
0.045351874	0.005055924	0.005	0.002	1	6	TPM	Rgs9
0.045351874	0.004572067	0.007	0.006	1	6	TPM	Sh2d5
0.045357079	0.063608264	0.562	0.534	1	6	TPM	Upf3a
0.045387092	0.038926458	0.997	0.996	1	6	TPM	Acp1
0.045398919	0.020586034	0.512	0.483	1	6	TPM	Azin1
0.045459643	0.041524039	0.669	0.64	1	6	TPM	Pum1
0.045475914	0.020402723	0.499	0.475	1	6	TPM	Eif2b3
0.045654292	0.013685329	0.031	0.022	1	6	TPM	Gm10602
0.045654292	0.013005879	0.023	0.014	1	6	TPM	Gm48623
0.045821477	0.027098448	0.529	0.533	1	6	TPM	Dlst
0.045924453	0.004305301	0.899	0.89	1	6	TPM	Immt
0.04596112	0.012784798	0.065	0.054	1	6	TPM	Gm30025
0.04601421	0.007003453	0.43	0.421	1	6	TPM	Naa25
0.046056356	0.083723065	0.401	0.358	1	6	TPM	2310009B15Rik
0.046127505	0.015084666	0.763	0.727	1	6	TPM	Acbd6
0.046242213	0.116799282	0.853	0.848	1	6	TPM	Ppp1r14b
0.046477658	0.059223158	0.309	0.284	1	6	TPM	Cenpl
0.046484445	0.060990185	0.319	0.27	1	6	TPM	Guf1
0.046511039	0.02384182	0.076	0.062	1	6	TPM	Phf2
0.046533056	0.055931702	0.242	0.207	1	6	TPM	Wdr76
0.046544039	0.037300338	0.716	0.678	1	6	TPM	Ino80e
0.046596383	0.05669161	1	1	1	6	TPM	Tomm20
0.046615383	0.014796306	0.148	0.139	1	6	TPM	Git2
0.046637221	0.070486552	0.21	0.165	1	6	TPM	Tpmt
0.046672648	0.084306026	0.555	0.519	1	6	TPM	Cdc25a
0.046724706	0.009425357	0.182	0.177	1	6	TPM	Tmem186
0.046751248	0.066929835	0.571	0.551	1	6	TPM	Utp4
0.047093316	0.058538705	0.359	0.327	1	6	TPM	Mapk6
0.047096712	0.013430898	1	1	1	6	TPM	Rpl21
0.047119363	0.023458207	0.132	0.113	1	6	TPM	Cpped1
0.047176723	0.028984065	0.108	0.088	1	6	TPM	Armc5
0.047374173	0.073156117	0.608	0.564	1	6	TPM	Commd3
0.047425001	0.07042247	0.993	0.99	1	6	TPM	Anp32a
0.047448949	0.042365243	0.199	0.171	1	6	TPM	Spen
0.047551088	0.00191134	0.066	0.063	1	6	TPM	Per1
0.047555712	0.043252358	0.228	0.198	1	6	TPM	Kif21a
0.047595229	0.073660236	0.999	0.999	1	6	TPM	Hnrnpc
0.047705333	0.045471548	0.253	0.217	1	6	TPM	Cry1
0.047804807	0.007351328	0.014	0.009	1	6	TPM	Itgae
0.047830078	0.024249818	0.223	0.201	1	6	TPM	Kdsr
0.047896813	0.027914975	0.11	0.1	1	6	TPM	Hist1h2ac
0.047933405	0.009174017	0.021	0.014	1	6	TPM	Samd15
0.047933405	0.004361378	0.024	0.02	1	6	TPM	Rb1
0.04800796	0.009752133	0.016	0.009	1	6	TPM	Gm13522
0.048149209	0.083108983	0.684	0.635	1	6	TPM	Ppp1r8
0.048279584	0.035977834	0.383	0.357	1	6	TPM	Mark3
0.048315648	0.027722417	0.033	0.014	1	6	TPM	Ptprz1
0.048315648	0.017412647	0.028	0.016	1	6	TPM	Gm44785
0.048445394	0.028313632	0.051	0.031	1	6	TPM	1700042O10Rik
0.048579483	0.034892185	0.285	0.256	1	6	TPM	Pik3r2
0.048584344	0.02644438	0.533	0.523	1	6	TPM	Taf6
0.04860243	0.081747305	0.887	0.869	1	6	TPM	Arl1
0.048604297	0.053508665	0.959	0.947	1	6	TPM	Hsd17b10
0.048704359	0.113047988	0.498	0.441	1	6	TPM	Rbm15
0.04873552	0.028539299	1	1	1	6	TPM	Rps23
0.048925309	0.045902491	0.982	0.979	1	6	TPM	Emc6
0.048997563	0.014304386	0.104	0.095	1	6	TPM	Zfp748
0.049226476	0.013444905	0.103	0.096	1	6	TPM	Erlin1
0.049305311	0.018371937	0.037	0.026	1	6	TPM	Chrnb4
0.04931175	0.019375236	0.071	0.055	1	6	TPM	AW554918
0.049607646	0.032946881	0.519	0.498	1	6	TPM	Mrpl1
0.049624903	0.005338987	0.067	0.063	1	6	TPM	Zfp94
0.049678548	0.060649244	0.27	0.23	1	6	TPM	Rprd2
0.049922648	0.086318694	0.504	0.465	1	6	TPM	Cenpn
0.049967736	0.027502307	0.262	0.244	1	6	TPM	Ankra2
0.050110714	0.007675397	0.767	0.765	1	6	TPM	Ergic2
0.050178319	0.079972798	0.348	0.287	1	6	TPM	Pde7a
0.050234311	0.022506586	0.154	0.145	1	6	TPM	Socs7
0.05038277	0.052583422	0.389	0.352	1	6	TPM	Fastkd2
0.05068488	0.030365353	0.188	0.159	1	6	TPM	Adal
0.050763583	0.010885797	0.136	0.128	1	6	TPM	Parpbp
0.050878441	0.005177458	0.069	0.065	1	6	TPM	Dhx57
0.051052544	0.03554803	1	1	1	6	TPM	Rps7
0.051230476	0.044125091	0.193	0.164	1	6	TPM	Fam53c
0.051280556	0.015890963	0.094	0.086	1	6	TPM	2210408I21Rik
0.051280621	0.012314635	0.014	0.006	1	6	TPM	Gm10837
0.051280621	0.007271537	0.015	0.01	1	6	TPM	Amigo3
0.051310053	0.03914392	0.176	0.147	1	6	TPM	Sfmbt1
0.051349871	0.014595995	0.481	0.477	1	6	TPM	Nktr
0.051372651	0.059267799	0.697	0.672	1	6	TPM	Wdr45b
0.051414354	0.032850779	1	1	1	6	TPM	Sumo1
0.051448431	0.028517951	0.078	0.06	1	6	TPM	2310068J16Rik
0.051622811	0.075346056	0.829	0.789	1	6	TPM	Nop16
0.051644968	0.037206606	0.236	0.209	1	6	TPM	1300002E11Rik
0.051668606	0.039174924	0.167	0.14	1	6	TPM	Itpripl1
0.051739741	0.008205853	0.014	0.008	1	6	TPM	Gm39090
0.051839867	0.066635038	0.383	0.341	1	6	TPM	Ppcs
0.051895633	0.214831713	0.967	0.954	1	6	TPM	Cbx3
0.051936358	0.018552997	0.693	0.67	1	6	TPM	Taf7
0.052091363	0.048826518	0.487	0.462	1	6	TPM	Cep164
0.052186914	0.041742783	0.205	0.179	1	6	TPM	Itpr1
0.052216039	0.025592744	0.188	0.173	1	6	TPM	Diaph3
0.052267165	0.031224401	0.084	0.066	1	6	TPM	Ttpa
0.052430418	0.029688311	0.913	0.887	1	6	TPM	Smarca5
0.052541803	0.01537541	0.03	0.019	1	6	TPM	Gm11696
0.052643632	0.036080621	0.274	0.252	1	6	TPM	Rnft1
0.052719167	0.051492622	0.578	0.548	1	6	TPM	Akap8
0.052731524	0.105433946	0.731	0.699	1	6	TPM	Cldnd1
0.052764877	0.081601778	0.405	0.354	1	6	TPM	Nudt3
0.052849368	0.034608724	0.12	0.098	1	6	TPM	4933415A04Rik
0.052864877	0.0050676	0.027	0.023	1	6	TPM	Gm14403
0.052864877	0.00269372	0.033	0.03	1	6	TPM	Rnf17
0.052930017	0.020980016	0.708	0.707	1	6	TPM	Stk16
0.053275695	0.037038337	0.11	0.086	1	6	TPM	Gas2
0.053360039	0.015550997	0.222	0.206	1	6	TPM	Rad54l2
0.053375442	0.066733824	0.332	0.287	1	6	TPM	Itsn1
0.053452883	0.030279774	0.05	0.027	1	6	TPM	Sptbn2
0.053462736	0.042318542	0.326	0.294	1	6	TPM	Asph
0.053505255	0.058527258	0.171	0.132	1	6	TPM	Pank1
0.053526417	0.039359824	0.998	1	1	6	TPM	1110008F13Rik
0.053707104	0.047127389	0.242	0.211	1	6	TPM	Zfp646
0.053735175	0.054505176	1	1	1	6	TPM	mt-Atp6
0.053779597	0.063425037	0.626	0.623	1	6	TPM	Nelfcd
0.053816784	0.047243877	0.293	0.261	1	6	TPM	Pnpla8
0.054036588	0.027472839	0.129	0.109	1	6	TPM	Xrcc2
0.054040332	0.056307483	0.768	0.744	1	6	TPM	Umps
0.054134426	0.090553048	0.968	0.949	1	6	TPM	Nolc1
0.054243195	0.040917172	0.557	0.53	1	6	TPM	Cdk16
0.054256105	0.024470196	1	1	1	6	TPM	Rpl37
0.054301713	0.039190843	0.583	0.558	1	6	TPM	Mars
0.054411326	0.036585011	1	1	1	6	TPM	Sec61b
0.054420799	0.020199602	0.137	0.123	1	6	TPM	Ercc5
0.054450538	0.030636932	0.295	0.287	1	6	TPM	G6pdx
0.054458238	0.001062594	0.1	0.099	1	6	TPM	Tmem184b
0.054502411	0.039228188	0.434	0.413	1	6	TPM	Ogdh
0.054558493	0.013170442	0.189	0.177	1	6	TPM	Lrrc57
0.0546134	0.082060907	0.558	0.523	1	6	TPM	Zfp664
0.05488427	0.036698999	0.157	0.132	1	6	TPM	D3Ertd751e
0.054913465	0.041855449	0.5	0.477	1	6	TPM	Bri3bp
0.054936725	0.017415166	0.087	0.078	1	6	TPM	Zadh2
0.054976755	0.033038835	0.813	0.771	1	6	TPM	Gart
0.055005834	0.043664791	0.893	0.869	1	6	TPM	Dhfr
0.055134006	0.005460644	0.158	0.151	1	6	TPM	Srbd1
0.055182205	0.021254605	0.301	0.282	1	6	TPM	Dpp9
0.05520939	0.052277769	0.386	0.359	1	6	TPM	Bcl2l13
0.055366655	0.072594663	0.536	0.48	1	6	TPM	Suv39h2
0.055414544	0.02484318	0.089	0.073	1	6	TPM	Alyref2
0.055451432	0.049233052	0.071	0.036	1	6	TPM	Wnt2b
0.055595817	0.01518903	0.093	0.079	1	6	TPM	Slc25a30
0.055623047	0.023058455	0.167	0.145	1	6	TPM	Pon2
0.055712885	0.012477001	0.142	0.137	1	6	TPM	Nfrkb
0.055729469	0.040091904	0.49	0.467	1	6	TPM	Gtf3c2
0.055747221	0.010013049	0.062	0.057	1	6	TPM	Akap10
0.055821336	0.009714178	0.671	0.654	1	6	TPM	Casp3
0.055849494	0.015445912	0.121	0.11	1	6	TPM	1-Sep
0.055963472	0.018811563	0.05	0.038	1	6	TPM	Zfp420
0.056024573	0.030714852	0.862	0.833	1	6	TPM	Ak6
0.056301266	0.040718781	0.517	0.493	1	6	TPM	Rab1b
0.056514604	0.009786059	0.024	0.017	1	6	TPM	Krt222
0.056523976	0.095593367	0.702	0.655	1	6	TPM	Senp6
0.056626033	0.023426981	0.132	0.117	1	6	TPM	Pter
0.05678596	0.031419373	0.065	0.046	1	6	TPM	2010110K18Rik
0.056950484	0.050263418	0.351	0.323	1	6	TPM	Fgfr1op
0.056987949	0.031452909	0.111	0.087	1	6	TPM	Zfp180
0.057063204	0.007783706	0.015	0.009	1	6	TPM	C3
0.057063204	0.003543774	0.009	0.006	1	6	TPM	Ccdc150
0.057063204	0.002877815	0.011	0.009	1	6	TPM	Adad2
0.057063204	0.001585657	0.01	0.009	1	6	TPM	Gm44832
0.057085578	0.0309117	0.98	0.979	1	6	TPM	Bub3
0.057125198	0.012669196	0.026	0.017	1	6	TPM	Lsamp
0.057128754	0.020241114	0.089	0.072	1	6	TPM	Kdm8
0.057248437	0.093676562	0.749	0.713	1	6	TPM	Ccdc86
0.057326404	0.003137649	0.421	0.405	1	6	TPM	Dcaf12
0.057461149	0.055729615	0.707	0.682	1	6	TPM	Ctnnbip1
0.057587385	0.013462252	0.698	0.685	1	6	TPM	Tpx2
0.057643207	0.00967921	0.186	0.183	1	6	TPM	Gfpt1
0.05768225	0.05720606	0.191	0.151	1	6	TPM	Exoc6b
0.057693939	0.005357613	0.235	0.242	1	6	TPM	Morc2a
0.057752444	0.031532095	0.329	0.311	1	6	TPM	Cux1
0.057906442	0.012401429	0.015	0.007	1	6	TPM	Slc16a7
0.057906442	0.007271537	0.015	0.01	1	6	TPM	Il1rap
0.057906442	0.00555131	0.014	0.009	1	6	TPM	Zfp971
0.058062593	0.102757862	0.965	0.951	1	6	TPM	Got2
0.058214455	0.068312287	0.772	0.734	1	6	TPM	Slc3a2
0.058329849	0.008005013	0.009	0.003	1	6	TPM	Npm2
0.058329849	0.00705428	0.008	0.003	1	6	TPM	Spdya
0.058329849	0.006698173	0.006	0.002	1	6	TPM	Mro
0.058329849	0.006526023	0.006	0.002	1	6	TPM	Gm13620
0.058329849	0.006287519	0.009	0.005	1	6	TPM	Mccc1os
0.058329849	0.005572371	0.005	0.002	1	6	TPM	Rapgef3
0.058329849	0.00549356	0.006	0.002	1	6	TPM	Serac1
0.058329849	0.004805662	0.006	0.003	1	6	TPM	Mafa
0.058329849	0.004555893	0.007	0.004	1	6	TPM	Alox8
0.058329849	0.004384154	0.007	0.004	1	6	TPM	Gal3st3
0.058329849	0.003525765	0.007	0.005	1	6	TPM	Gm45495
0.058329849	0.001542616	0.006	0.005	1	6	TPM	Gm19553
0.0583648	0.006969359	0.808	0.791	1	6	TPM	Tfdp1
0.058416065	0.052595164	0.262	0.231	1	6	TPM	Cdk13
0.058500875	0.0063888	0.034	0.029	1	6	TPM	BC025920
0.058503126	0.060495962	0.876	0.864	1	6	TPM	Nxf1
0.058536703	0.049566305	1	1	1	6	TPM	Rpl39
0.058665519	0.001670823	0.017	0.015	1	6	TPM	Zfp112
0.058678741	0.041585165	0.481	0.467	1	6	TPM	Cd2bp2
0.058714154	0.067304483	0.336	0.291	1	6	TPM	Atf6b
0.058797546	0.061385389	1	0.995	1	6	TPM	Glrx3
0.058973825	0.069436691	0.497	0.463	1	6	TPM	Chaf1b
0.058998341	0.043455163	0.484	0.459	1	6	TPM	Ccnt1
0.059032885	0.008777114	0.368	0.332	1	6	TPM	Anxa5
0.059081786	0.05535258	0.951	0.943	1	6	TPM	Papola
0.05911097	0.02256747	0.193	0.175	1	6	TPM	Cttnbp2nl
0.059183789	0.017737372	0.03	0.019	1	6	TPM	Slc25a27
0.059459166	0.059107668	0.995	0.986	1	6	TPM	Timm8b
0.059476679	0.010357057	0.042	0.036	1	6	TPM	Prrg1
0.059498484	0.012003131	0.033	0.025	1	6	TPM	C920006O11Rik
0.059509494	0.039068719	0.094	0.068	1	6	TPM	Peg12
0.05951425	0.008768923	0.104	0.102	1	6	TPM	Taf4
0.059528043	0.015997194	0.052	0.04	1	6	TPM	Cmtr2
0.059593015	0.064914267	0.62	0.59	1	6	TPM	Gtf2h3
0.059893149	0.022925486	0.228	0.209	1	6	TPM	Ears2
0.059930738	0.041494629	0.653	0.642	1	6	TPM	Usp1
0.059950537	0.04102348	0.373	0.345	1	6	TPM	N6amt1
0.060055491	0.032284944	0.204	0.189	1	6	TPM	Zc3h8
0.06006722	0.019150837	0.315	0.291	1	6	TPM	Gcdh
0.060122006	0.114749858	0.556	0.494	1	6	TPM	Klf13
0.060150772	0.05674963	0.828	0.803	1	6	TPM	Hells
0.060171117	0.067741028	0.956	0.957	1	6	TPM	Wdr18
0.060236909	0.073462749	0.918	0.901	1	6	TPM	Nxt1
0.060513916	0.014651411	0.717	0.697	1	6	TPM	Cenps
0.060602336	0.006648272	0.057	0.053	1	6	TPM	Zfp667
0.060657827	0.031357504	0.162	0.139	1	6	TPM	E2f8
0.060862264	0.016584891	0.496	0.473	1	6	TPM	Wasl
0.060973275	0.028991521	0.868	0.854	1	6	TPM	Rtf1
0.061092271	0.069231583	0.948	0.928	1	6	TPM	Smc3
0.061171414	0.003582277	0.036	0.034	1	6	TPM	Gm7008
0.061234888	0.072797368	0.448	0.42	1	6	TPM	Ctdsp1
0.061331941	0.045915187	0.089	0.06	1	6	TPM	Plat
0.061355045	0.008490853	0.116	0.108	1	6	TPM	Slc39a9
0.061445394	0.053396926	0.336	0.3	1	6	TPM	Tysnd1
0.061475273	0.061043607	0.34	0.302	1	6	TPM	Slc7a5
0.061628916	0.021613553	0.354	0.345	1	6	TPM	Cdc37l1
0.061692566	0.057689114	0.273	0.224	1	6	TPM	Ms4a4d
0.06172936	0.056829265	0.603	0.553	1	6	TPM	Sh3bgrl
0.061738502	0.04472132	0.088	0.058	1	6	TPM	Prelid3a
0.061825762	0.033748359	0.081	0.055	1	6	TPM	2700033N17Rik
0.061871366	0.045507262	0.525	0.492	1	6	TPM	Hist1h4i
0.061883327	0.049142835	0.557	0.531	1	6	TPM	Lmo4
0.061999665	0.041077188	0.348	0.329	1	6	TPM	Slc35c2
0.062079229	0.032782446	0.141	0.116	1	6	TPM	Tbc1d13
0.062083983	0.004403153	0.046	0.042	1	6	TPM	A730063M14Rik
0.06210703	0.005436576	0.485	0.488	1	6	TPM	Yars2
0.062225255	0.043657569	0.991	0.985	1	6	TPM	Vdac3
0.062409566	0.071684845	0.31	0.282	1	6	TPM	Gtf2a1
0.06242944	0.032523337	0.168	0.148	1	6	TPM	Rflnb
0.062521922	0.069007791	0.176	0.131	1	6	TPM	Zfp691
0.062775173	0.031528127	0.908	0.912	1	6	TPM	Romo1
0.062860037	0.072286556	0.484	0.436	1	6	TPM	Zc3h18
0.062885809	0.065109795	0.414	0.358	1	6	TPM	Ndufaf1
0.062932291	0.016927132	0.045	0.034	1	6	TPM	Gm48960
0.062950818	0.047921649	0.148	0.12	1	6	TPM	Nptx2
0.062968864	0.081422795	0.423	0.384	1	6	TPM	Fastkd3
0.063013685	0.031363157	0.675	0.654	1	6	TPM	Dus1l
0.063189984	0.044454313	0.24	0.213	1	6	TPM	Rapgef1
0.063271456	0.041374435	0.281	0.251	1	6	TPM	Rbpj
0.063317879	0.004830375	0.159	0.154	1	6	TPM	Zfp518a
0.063398595	0.014326795	0.073	0.065	1	6	TPM	Gprc5b
0.063425507	0.026526335	0.171	0.158	1	6	TPM	Pemt
0.063457494	0.029692894	0.052	0.032	1	6	TPM	Gm4631
0.063635301	0.048935813	0.219	0.19	1	6	TPM	Gpatch2
0.063713092	0.051898198	0.897	0.872	1	6	TPM	Ndufs8
0.063805531	0.044974421	0.21	0.181	1	6	TPM	Gzf1
0.063868753	0.030467166	0.176	0.156	1	6	TPM	Xrcc3
0.063948126	0.007524669	0.169	0.162	1	6	TPM	Vti1a
0.06421105	0.007727614	0.11	0.107	1	6	TPM	Pggt1b
0.064402832	0.032552437	0.301	0.27	1	6	TPM	Swsap1
0.064450563	0.038521189	1	1	1	6	TPM	mt-Co3
0.064488394	0.033650015	0.081	0.057	1	6	TPM	Cc2d2a
0.064509284	0.058282577	1	0.999	1	6	TPM	Eif4g2
0.064639006	0.046278319	0.983	0.983	1	6	TPM	Denr
0.064739438	0.017161779	0.099	0.082	1	6	TPM	F8a
0.064797252	0.036003931	0.148	0.122	1	6	TPM	Spty2d1
0.064841228	0.00612691	0.117	0.111	1	6	TPM	Arrdc3
0.064867397	0.025692374	0.162	0.146	1	6	TPM	Fancm
0.065189	0.00721459	0.02	0.015	1	6	TPM	Gm3435
0.065194705	0.092672604	0.395	0.336	1	6	TPM	Uxs1
0.065225608	0.080810753	0.365	0.328	1	6	TPM	Kmt2d
0.065475292	0.047928801	0.688	0.681	1	6	TPM	Dcps
0.065682781	0.008259431	1	1	1	6	TPM	Rpl36
0.065784745	0.040172942	0.975	0.97	1	6	TPM	Laptm4a
0.065861622	0.007544519	0.189	0.186	1	6	TPM	Smim27
0.065959147	0.000627562	0.544	0.551	1	6	TPM	Rbm27
0.066069936	0.061634227	0.923	0.909	1	6	TPM	Tra2a
0.066323858	0.050306723	0.151	0.125	1	6	TPM	Lrrc1
0.066335441	0.042336178	0.914	0.895	1	6	TPM	Ddx3x
0.066345092	0.103832258	0.849	0.822	1	6	TPM	Dars
0.066404034	0.06662205	0.415	0.381	1	6	TPM	Tbrg4
0.066540183	0.047255689	0.177	0.146	1	6	TPM	Timp1
0.066541089	0.032659369	0.461	0.459	1	6	TPM	Zfp638
0.066562112	0.021346453	0.129	0.12	1	6	TPM	Wdtc1
0.066666964	0.015280538	0.034	0.026	1	6	TPM	Hfe2
0.066895444	0.023787143	0.317	0.307	1	6	TPM	Zfp414
0.066918445	0.046709859	0.519	0.492	1	6	TPM	Qrich1
0.067010003	0.047820262	0.168	0.135	1	6	TPM	Gm46430
0.06701877	0.013192511	0.062	0.053	1	6	TPM	Vps39
0.067053496	0.12890881	0.469	0.399	1	6	TPM	Zbtb12
0.067107124	0.015039792	0.029	0.018	1	6	TPM	Rdh5
0.067168213	0.027450767	0.127	0.112	1	6	TPM	Fdxacb1
0.06723851	0.021830411	0.159	0.142	1	6	TPM	Amacr
0.067347054	0.091450449	0.407	0.357	1	6	TPM	Ccdc88a
0.067608793	0.025112446	0.174	0.156	1	6	TPM	Dirc2
0.067681163	0.027735026	0.457	0.443	1	6	TPM	Rexo1
0.067687993	0.041507029	0.21	0.191	1	6	TPM	Btg3
0.067802246	0.042711948	0.224	0.189	1	6	TPM	Plekho1
0.068055023	0.037305293	0.381	0.355	1	6	TPM	Smim8
0.068074449	0.032847122	0.369	0.345	1	6	TPM	Zfp24
0.068102386	0.032136984	0.057	0.039	1	6	TPM	Rbfox3
0.068179046	0.023860112	0.186	0.164	1	6	TPM	Zfp101
0.068277034	0.049810771	0.225	0.193	1	6	TPM	Nfatc2ip
0.068479349	0.018907281	0.355	0.329	1	6	TPM	Zkscan3
0.068639824	0.018775963	0.061	0.045	1	6	TPM	H2-Q7
0.068781982	0.00940063	0.197	0.187	1	6	TPM	Dgat1
0.068860007	0.029643875	0.129	0.113	1	6	TPM	Zfp612
0.068861482	0.035624845	0.994	0.99	1	6	TPM	Top1
0.069012669	0.054077577	0.937	0.928	1	6	TPM	Hnrnpr
0.069106288	0.000784974	0.059	0.057	1	6	TPM	Ctbs
0.069184361	0.011207085	0.016	0.009	1	6	TPM	Gpam
0.069184361	0.010005209	0.014	0.008	1	6	TPM	Gm26771
0.0692232	0.00883404	0.02	0.014	1	6	TPM	Arid5a
0.069354532	0.080346771	0.961	0.944	1	6	TPM	H2afy
0.069401908	0.01257274	0.015	0.006	1	6	TPM	Col6a3
0.069401908	0.004433418	0.013	0.009	1	6	TPM	Gm47320
0.069401908	0.0036738	0.014	0.011	1	6	TPM	Kcnj3
0.069408907	0.02554587	0.185	0.16	1	6	TPM	Zfp606
0.069432911	0.09136783	0.685	0.653	1	6	TPM	Tial1
0.069561637	0.004822015	0.018	0.014	1	6	TPM	Idua
0.069577051	0.01195506	0.056	0.046	1	6	TPM	Vps37c
0.06990614	0.007575828	0.021	0.016	1	6	TPM	Ptgfr
0.069987692	0.012235719	0.074	0.07	1	6	TPM	Iffo1
0.070132913	0.074970905	0.359	0.308	1	6	TPM	Rhobtb3
0.070391867	0.023712349	0.043	0.027	1	6	TPM	Zhx2
0.070478846	0.023344307	0.117	0.102	1	6	TPM	Atg10
0.070485418	0.007398465	0.252	0.247	1	6	TPM	Ccdc137
0.070532773	0.012242776	0.138	0.13	1	6	TPM	Fbxo34
0.070539152	0.021496052	0.117	0.101	1	6	TPM	Arhgef39
0.070605014	0.048500893	0.589	0.574	1	6	TPM	Mrpl47
0.070655766	0.076113503	0.985	0.98	1	6	TPM	Anp32e
0.071044197	0.039437647	0.405	0.369	1	6	TPM	Cep19
0.071048261	0.004874051	0.432	0.427	1	6	TPM	Tmem101
0.071056826	0.072705104	0.479	0.434	1	6	TPM	Cop1
0.071119737	0.068091296	0.532	0.503	1	6	TPM	Dicer1
0.07122578	0.004606963	0.021	0.019	1	6	TPM	Arhgef10l
0.071391796	0.016384421	0.057	0.05	1	6	TPM	Nutf2-ps1
0.071464448	0.003691564	0.989	0.987	1	6	TPM	Atp5e
0.071515905	0.002878422	0.017	0.016	1	6	TPM	Bcl3
0.07161244	0.096429424	0.866	0.833	1	6	TPM	Tmem183a
0.071614336	0.019756856	0.032	0.019	1	6	TPM	Gm26735
0.071644066	0.019224381	0.119	0.107	1	6	TPM	Slx4ip
0.071806865	0.003199191	0.017	0.014	1	6	TPM	Hist1h2ab
0.072075667	0.055364335	0.896	0.892	1	6	TPM	Txndc9
0.072087248	0.386231994	0.334	0.294	1	6	TPM	Hbb-bs
0.072184426	0.063061455	0.573	0.539	1	6	TPM	Cep57
0.072223002	0.007324127	0.05	0.044	1	6	TPM	Irgq
0.072223761	0.044996546	0.09	0.061	1	6	TPM	Rad51c
0.072287229	0.011169775	0.907	0.881	1	6	TPM	Phb
0.072311289	0.067585084	0.664	0.642	1	6	TPM	Gsk3b
0.072548629	0.057046832	0.877	0.871	1	6	TPM	Fam96a
0.072747225	0.068190308	0.123	0.078	1	6	TPM	Sesn1
0.073023526	0.051455147	1	0.999	1	6	TPM	Atp5o.1
0.073198939	0.027981485	0.451	0.431	1	6	TPM	Csnk2a2
0.073243423	0.019512146	0.295	0.274	1	6	TPM	Ppp1r16a
0.073711885	0.023573714	0.051	0.038	1	6	TPM	Aph1c
0.07378205	0.031137649	0.51	0.499	1	6	TPM	Cenpm
0.073852376	0.055586431	0.306	0.269	1	6	TPM	Zfp26
0.073913985	0.039906795	0.458	0.427	1	6	TPM	Dhodh
0.073991878	0.028492586	0.103	0.082	1	6	TPM	Elmod3
0.073992499	0.020979262	0.029	0.013	1	6	TPM	Hist1h4h
0.074003093	0.111149979	0.665	0.613	1	6	TPM	Cdca4
0.074022342	0.013184009	0.043	0.033	1	6	TPM	Ppp1r13l
0.074050747	0.020203768	0.055	0.04	1	6	TPM	Cd248
0.074110893	0.044619448	1	1	1	6	TPM	mt-Nd4
0.07439452	0.014278513	0.026	0.017	1	6	TPM	Dnah11
0.074520651	0.028900702	1	1	1	6	TPM	Snrpe
0.074657139	0.086949004	0.689	0.661	1	6	TPM	Zfp106
0.074892016	0.02535152	0.111	0.098	1	6	TPM	Dnajc27
0.074926475	0.019533144	0.12	0.11	1	6	TPM	Pcsk7
0.07501317	0.011867371	0.299	0.286	1	6	TPM	Thap1
0.0751842	0.02209678	0.501	0.501	1	6	TPM	Pcif1
0.075394209	0.057741774	0.985	0.986	1	6	TPM	Sfpq
0.075565086	0.017946503	0.33	0.328	1	6	TPM	Mad2l2
0.07585565	0.031347702	0.139	0.12	1	6	TPM	D3Ertd254e
0.075940378	0.02235426	0.531	0.514	1	6	TPM	Zfp36l1
0.075996715	0.022488053	0.085	0.07	1	6	TPM	Prps1l3
0.076285375	0.046496482	0.891	0.872	1	6	TPM	Hdac2
0.076295601	0.014717979	0.084	0.074	1	6	TPM	Ctsf
0.076383477	0.005635823	0.043	0.04	1	6	TPM	Fgfbp3
0.076540008	0.05187105	0.183	0.149	1	6	TPM	Dusp7
0.076607444	0.039054591	0.368	0.333	1	6	TPM	4833420G17Rik
0.076777828	0.027392004	0.462	0.444	1	6	TPM	Pold1
0.076880613	0.068890591	0.265	0.227	1	6	TPM	Atad2b
0.077104959	0.027382853	0.045	0.026	1	6	TPM	Plekhh2
0.077110463	0.049781815	0.92	0.89	1	6	TPM	Rps19bp1
0.077135921	0.008402711	0.065	0.06	1	6	TPM	C430042M11Rik
0.077249729	0.003795168	0.747	0.751	1	6	TPM	Diablo
0.077316645	0.041501202	0.714	0.702	1	6	TPM	Mrpl46
0.077403087	0.018254334	0.645	0.639	1	6	TPM	Prpf4b
0.077645024	0.056075755	0.998	0.996	1	6	TPM	Eif3a
0.077756372	0.038977596	0.33	0.291	1	6	TPM	Btrc
0.077860041	0.014236022	0.089	0.08	1	6	TPM	Sppl2a
0.077876844	0.038026786	0.112	0.083	1	6	TPM	Brpf3
0.078316078	0.009419096	0.183	0.168	1	6	TPM	Tmem170
0.078389347	0.043721641	0.167	0.133	1	6	TPM	Lpl
0.078435392	0.027727609	0.09	0.07	1	6	TPM	Rab15
0.078904705	0.059462999	0.997	0.997	1	6	TPM	Eef1d
0.079003485	0.097594038	0.917	0.893	1	6	TPM	Ddx24
0.079078418	0.097395151	0.646	0.593	1	6	TPM	Trim59
0.079155371	0.018212295	0.038	0.026	1	6	TPM	Igtp
0.079274264	0.010703288	0.128	0.121	1	6	TPM	Gbe1
0.07929151	0.032297126	0.455	0.449	1	6	TPM	Tprkb
0.079308891	0.00252835	0.952	0.96	1	6	TPM	Gm10076
0.079349068	0.018468351	0.116	0.104	1	6	TPM	Zfp707
0.079663172	0.020487418	0.58	0.569	1	6	TPM	Rgs19
0.079706165	0.05883934	0.36	0.324	1	6	TPM	Mindy3
0.079795832	0.0447909	0.238	0.198	1	6	TPM	Hist1h2bc
0.079863489	0.01987925	0.163	0.144	1	6	TPM	Cnksr3
0.080142514	0.004591066	0.02	0.017	1	6	TPM	Gm10658
0.080172327	0.024474428	0.051	0.039	1	6	TPM	Fn3krp
0.080412261	0.015027243	0.036	0.026	1	6	TPM	Zfp114
0.08055585	0.012153527	0.022	0.013	1	6	TPM	N4bp2l1
0.080625057	0.011129077	0.114	0.108	1	6	TPM	Ttc30a1
0.080704577	0.07113081	0.727	0.694	1	6	TPM	Sf3a2
0.080734546	0.022790204	0.096	0.079	1	6	TPM	Atoh8
0.080839929	0.021345424	0.066	0.051	1	6	TPM	Pgbd1
0.080983665	0.029446202	1	1	1	6	TPM	Ube2s
0.081022913	0.004776144	0.022	0.019	1	6	TPM	Hecw2
0.081034903	0.018039339	0.058	0.045	1	6	TPM	4930523C07Rik
0.081098919	0.008597874	0.087	0.083	1	6	TPM	Top3a
0.081300478	0.102062382	0.465	0.399	1	6	TPM	Tlcd1
0.0813051	0.019720639	0.024	0.012	1	6	TPM	2900052N01Rik
0.081487159	0.030263341	0.1	0.081	1	6	TPM	Zfp952
0.081504589	0.031952977	0.325	0.313	1	6	TPM	Clk4
0.081691787	0.04988515	0.552	0.522	1	6	TPM	4930453N24Rik
0.081754906	0.030190631	0.372	0.352	1	6	TPM	Mis12
0.081935938	0.028632142	0.327	0.304	1	6	TPM	Ring1
0.081959688	0.007843479	0.01	0.005	1	6	TPM	Slc7a4
0.081959688	0.00750047	0.01	0.005	1	6	TPM	Glyctk
0.081959688	0.004494489	0.009	0.007	1	6	TPM	Gm14322
0.081959688	0.003296024	0.009	0.008	1	6	TPM	AI854703
0.081959688	0.001628391	0.012	0.012	1	6	TPM	Jph3
0.08214348	0.033980951	0.394	0.381	1	6	TPM	Ankrd49
0.082168992	0.009142445	0.014	0.007	1	6	TPM	Gm28424
0.082168992	0.001735425	0.008	0.007	1	6	TPM	2900089D17Rik
0.082168992	0.000290054	0.015	0.015	1	6	TPM	Hist1h3i
0.082320345	0.01673429	0.028	0.016	1	6	TPM	Fam83f
0.082354134	0.017750505	0.299	0.3	1	6	TPM	Zmym4
0.082398458	0.000802274	0.09	0.089	1	6	TPM	Otud3
0.082506647	0.149790396	0.469	0.385	1	6	TPM	Cdca7l
0.082591969	0.004945951	0.012	0.009	1	6	TPM	Gpr160
0.083124288	0.026685047	0.477	0.466	1	6	TPM	Gins1
0.083193679	0.008602144	0.008	0.002	1	6	TPM	Runx2os1
0.083193679	0.005837633	0.005	0.002	1	6	TPM	C1rl
0.083193679	0.005572371	0.005	0.002	1	6	TPM	Topaz1
0.083193679	0.005243054	0.007	0.003	1	6	TPM	CAAA01147332.1
0.083193679	0.005055924	0.005	0.002	1	6	TPM	1700020L24Rik
0.083193679	0.004178682	0.004	0.001	1	6	TPM	Gm15408
0.083193679	0.004101061	0.005	0.002	1	6	TPM	Gm14391
0.083193679	0.003566658	0.003	0	1	6	TPM	Galntl6
0.083193679	0.003489552	0.004	0.001	1	6	TPM	Gbx1
0.083193679	0.00314511	0.004	0.001	1	6	TPM	Slfn2
0.083193679	0.002015836	0.003	0.001	1	6	TPM	Scn3a
0.083193679	0.002015836	0.003	0.001	1	6	TPM	Lyzl4
0.083193679	0.002015836	0.003	0.001	1	6	TPM	Gm4117
0.083193679	0.002015836	0.003	0.001	1	6	TPM	Cys1
0.083193679	0.001327117	0.003	0.002	1	6	TPM	Brinp2
0.083193679	0.001005517	0.004	0.004	1	6	TPM	Gm8947
0.083193679	0.00098288	0.003	0.002	1	6	TPM	Gm16299
0.083193679	0.000908239	0.004	0.003	1	6	TPM	Nrn1l
0.083193679	0.000392531	0.004	0.003	1	6	TPM	Hapln4
0.083193824	0.003834076	0.003	0.001	1	6	TPM	Slc28a3
0.083193824	0.002112277	0.003	0.002	1	6	TPM	Slc24a1
0.083200877	0.010951897	0.083	0.071	1	6	TPM	Tlcd2
0.083283592	0.056825219	0.713	0.683	1	6	TPM	Gga2
0.083337253	0.043916532	0.773	0.745	1	6	TPM	Bola1
0.08342732	0.040137545	0.772	0.746	1	6	TPM	Rrm1
0.083731959	0.082706222	0.813	0.786	1	6	TPM	Idh2
0.083953332	0.02772151	0.298	0.27	1	6	TPM	Dtd2
0.08429122	0.02292875	0.106	0.089	1	6	TPM	Dis3l
0.084315547	0.012091148	0.037	0.027	1	6	TPM	Phactr1
0.08438968	0.006297668	0.19	0.191	1	6	TPM	Dync1li2
0.085226257	0.002286611	0.387	0.384	1	6	TPM	Arid2
0.085426904	0.000639477	0.036	0.034	1	6	TPM	Tspyl3
0.085466911	0.001014366	0.018	0.018	1	6	TPM	Zfp941
0.085491481	0.038298694	0.157	0.135	1	6	TPM	Eif2ak4
0.085675975	0.027801353	0.4	0.372	1	6	TPM	Polr3e
0.085826903	0.02259947	0.346	0.343	1	6	TPM	Rbm15b
0.085841479	0.022994168	0.023	0.006	1	6	TPM	Spink4
0.08620762	0.068063624	0.28	0.242	1	6	TPM	5430416N02Rik
0.086276001	0.013771574	0.019	0.01	1	6	TPM	Cd93
0.086365641	0.048765003	0.443	0.42	1	6	TPM	Aip
0.086492737	0.018792786	0.132	0.118	1	6	TPM	Mex3d
0.086497734	0.043553839	0.337	0.321	1	6	TPM	Trip10
0.086607945	0.063423087	0.561	0.522	1	6	TPM	Cd3eap
0.086636148	0.0269592	0.927	0.922	1	6	TPM	U2af2
0.086653583	0.012064343	0.019	0.01	1	6	TPM	Ankrd34a
0.086680191	0.053207714	0.581	0.575	1	6	TPM	Atad2
0.086699238	0.039180416	0.226	0.201	1	6	TPM	BC052040
0.086720779	0.073020735	0.486	0.443	1	6	TPM	Nle1
0.086885003	0.053990373	0.227	0.187	1	6	TPM	Pknox2
0.086899459	0.032133704	0.135	0.11	1	6	TPM	Ago1
0.087145292	0.026849014	0.549	0.546	1	6	TPM	Rabggtb
0.087150257	0.068111963	0.93	0.914	1	6	TPM	Ahsa1
0.087302331	0.014037996	0.313	0.307	1	6	TPM	Armt1
0.087323658	0.024440646	0.684	0.683	1	6	TPM	Rpl27-ps3
0.087377294	0.014578953	0.13	0.124	1	6	TPM	Slamf1
0.087487448	0.054123845	0.34	0.302	1	6	TPM	Plgrkt
0.087544486	0.009840897	0.015	0.01	1	6	TPM	Adra1b
0.087544486	0.007191893	0.015	0.011	1	6	TPM	2810455O05Rik
0.087602232	0.031734299	0.157	0.135	1	6	TPM	Pcnx
0.087650865	0.027430049	0.073	0.057	1	6	TPM	Gabbr1
0.087668148	0.054467299	0.875	0.86	1	6	TPM	Ptp4a2
0.087854253	0.002972766	0.012	0.01	1	6	TPM	Gm42851
0.087955674	0.000414242	0.103	0.102	1	6	TPM	Tab1
0.088138588	0.044965204	0.29	0.256	1	6	TPM	Galt
0.088233071	0.012446679	0.053	0.045	1	6	TPM	Sh3bp2
0.088383322	0.050215367	0.231	0.192	1	6	TPM	Gpr108
0.088451318	0.051191669	0.404	0.365	1	6	TPM	Siah1a
0.088583616	0.011876688	0.64	0.627	1	6	TPM	Pstk
0.088766536	0.088351211	0.79	0.768	1	6	TPM	Txnrd1
0.088788868	0.038030036	0.607	0.593	1	6	TPM	Eif2b5
0.088865472	0.024949662	0.307	0.284	1	6	TPM	Gtf3c3
0.089168021	0.00883404	0.133	0.127	1	6	TPM	Fuom
0.08933389	0.029271146	0.214	0.188	1	6	TPM	Sufu
0.089397901	0.026112835	0.116	0.096	1	6	TPM	Pigw
0.089420325	0.057555319	0.997	0.995	1	6	TPM	Mrpl12
0.089422106	0.049140199	0.831	0.789	1	6	TPM	Mogat2
0.089605808	0.028114765	0.199	0.19	1	6	TPM	2700049A03Rik
0.089676826	0.003929185	0.46	0.443	1	6	TPM	Arf6
0.089801613	0.130966449	0.29	0.242	1	6	TPM	Ccdc85c
0.089877316	0.011019413	0.192	0.182	1	6	TPM	Jmjd4
0.090216954	0.027900991	0.273	0.247	1	6	TPM	Alg10b
0.090222271	0.100765092	0.471	0.415	1	6	TPM	Trim44
0.090474078	0.084349583	0.566	0.533	1	6	TPM	Ncbp1
0.090529366	0.071198129	0.518	0.489	1	6	TPM	Yap1
0.09059924	0.080104617	0.991	0.98	1	6	TPM	Rsl1d1
0.090856062	0.022384057	0.216	0.194	1	6	TPM	Zfp68
0.09090419	0.039362399	0.651	0.637	1	6	TPM	Chrac1
0.090990307	0.009243166	0.072	0.065	1	6	TPM	Fam35a
0.091057011	0.024591438	0.033	0.016	1	6	TPM	Begain
0.091096583	0.015909919	0.088	0.077	1	6	TPM	Zscan29
0.091498973	0.015125812	0.025	0.017	1	6	TPM	BC051142
0.091542377	0.007146771	0.023	0.017	1	6	TPM	Bend6
0.091555175	0.072148295	0.212	0.172	1	6	TPM	Six4
0.091686627	0.029630142	0.349	0.328	1	6	TPM	Chka
0.091765279	0.028800209	0.298	0.28	1	6	TPM	Fam149b
0.091893112	0.023799934	0.163	0.148	1	6	TPM	Car13
0.092071203	0.01735529	0.064	0.051	1	6	TPM	Fam181b
0.092305395	0.046703583	0.122	0.089	1	6	TPM	Slc41a1
0.092512419	0.037494239	0.363	0.348	1	6	TPM	Znrf1
0.092683433	0.015359958	0.039	0.028	1	6	TPM	Lrp8os2
0.092755558	0.032437858	0.119	0.104	1	6	TPM	Tnk2
0.092763707	0.05101742	0.16	0.125	1	6	TPM	Syne2
0.092771213	0.014121821	0.154	0.144	1	6	TPM	Fem1a
0.093099982	0.014353809	0.148	0.131	1	6	TPM	Cwf19l1
0.093496245	0.054019294	0.462	0.452	1	6	TPM	Phf3
0.093546407	0.054348391	0.964	0.955	1	6	TPM	Rpl7l1
0.093710846	0.017834473	0.96	0.956	1	6	TPM	Bccip
0.093929958	0.0493515	0.325	0.292	1	6	TPM	Rcbtb1
0.094016798	0.0297074	0.093	0.075	1	6	TPM	Rad51b
0.094170821	0.026911486	0.496	0.476	1	6	TPM	Ctdnep1
0.094330021	0.000974283	0.101	0.097	1	6	TPM	Edrf1
0.094446906	0.021952402	0.224	0.205	1	6	TPM	Tmem131
0.09446212	0.012954592	0.072	0.064	1	6	TPM	Neurl2
0.094554839	0.024418838	0.066	0.044	1	6	TPM	Ankrd45
0.094578855	0.01325696	0.011	0.003	1	6	TPM	4932435O22Rik
0.094578855	0.004229221	0.008	0.006	1	6	TPM	Adamts6
0.094759527	0.009979419	0.008	0.001	1	6	TPM	Cyp1a1
0.094759527	0.008611087	0.01	0.004	1	6	TPM	Mchr1
0.094759527	0.008105699	0.012	0.006	1	6	TPM	Sec16b
0.094759527	0.00575864	0.007	0.003	1	6	TPM	Wbscr25
0.094759527	0.001681763	0.011	0.009	1	6	TPM	Tmem8b
0.094759527	0.001371081	0.006	0.005	1	6	TPM	Cyp26b1
0.094759527	0.001028072	0.006	0.005	1	6	TPM	Nr2f1
0.095223818	0.002565064	0.034	0.034	1	6	TPM	Gm6793
0.095341699	0.046590165	0.128	0.098	1	6	TPM	Gm39459
0.095479726	0.046301589	0.376	0.345	1	6	TPM	Sdhaf3
0.095873861	0.076671449	0.593	0.553	1	6	TPM	Fxn
0.096364024	0.056286912	0.378	0.345	1	6	TPM	2510002D24Rik
0.096513485	0.017708069	0.258	0.25	1	6	TPM	Utp20
0.096578778	0.073523848	0.39	0.357	1	6	TPM	Ccny
0.09670238	0.015091677	0.05	0.04	1	6	TPM	Arl15
0.09670238	0.008949317	0.043	0.038	1	6	TPM	Tex26
0.096853061	0.008486128	0.033	0.029	1	6	TPM	Accs
0.097169039	0.045794037	0.252	0.22	1	6	TPM	Pigh
0.09731366	0.035968846	0.198	0.179	1	6	TPM	Tm7sf3
0.097503922	0.015017359	0.044	0.033	1	6	TPM	Tceanc
0.097562791	0.02250918	0.037	0.022	1	6	TPM	Zfp786
0.097652169	0.023666116	0.112	0.094	1	6	TPM	Myo19
0.097705853	0.059360017	0.215	0.181	1	6	TPM	Plagl2
0.09794941	0.028748422	0.082	0.061	1	6	TPM	Boc
0.098104254	0.000400473	0.167	0.172	1	6	TPM	Prkd1
0.098176934	0.00759243	0.095	0.089	1	6	TPM	Glis2
0.098218286	0.037973982	0.494	0.472	1	6	TPM	Stag1
0.098261404	0.068988345	0.181	0.136	1	6	TPM	Elavl2
0.098672096	0.044785738	0.172	0.138	1	6	TPM	Zfp462
0.098890689	0.060964787	0.664	0.639	1	6	TPM	Lman1
0.099084573	0.019249906	0.033	0.02	1	6	TPM	Fam221a
0.09915798	0.035056715	0.223	0.203	1	6	TPM	Zfp617
0.099298035	0.058070483	0.617	0.589	1	6	TPM	Rps12-ps3
0.099524427	0.010552401	0.534	0.532	1	6	TPM	Hnrnpul1
0.099634181	0.042722658	0.073	0.044	1	6	TPM	Kbtbd7
0.099730447	0.013769189	0.034	0.025	1	6	TPM	Usp49
0.099810624	0.01879779	0.024	0.01	1	6	TPM	Srsf12
0.099864204	0.011645019	0.24	0.235	1	6	TPM	Epn2
0.099882914	0.01539902	0.528	0.522	1	6	TPM	Fgfr1op2
0.099947488	0.069014153	0.463	0.447	1	6	TPM	Csnk1g2
0.099957861	0.020234125	0.163	0.151	1	6	TPM	Smg8
0.099972897	0.008267588	0.039	0.032	1	6	TPM	Nap1l5
0.100280765	0.010797455	0.023	0.016	1	6	TPM	Camk4
0.100454869	0.046505744	0.76	0.731	1	6	TPM	Atrx
0.100477604	0.03667017	0.146	0.122	1	6	TPM	Daglb
0.100696501	0.040607935	0.21	0.177	1	6	TPM	Nfat5
0.100821472	0.026037125	0.112	0.092	1	6	TPM	Rtn4ip1
0.101110072	0.016787653	0.312	0.305	1	6	TPM	Gpank1
0.101157648	0.050535587	0.533	0.511	1	6	TPM	Fyttd1
0.101411303	0.036360936	0.128	0.105	1	6	TPM	Hist1h4d
0.101421664	0.005360798	0.22	0.214	1	6	TPM	Fam76b
0.101523952	0.037620543	0.497	0.473	1	6	TPM	Rexo4
0.101651063	0.031202377	0.09	0.07	1	6	TPM	Zfp442
0.101842971	0.014330957	0.168	0.152	1	6	TPM	Tuba4a
0.10188055	0.000513712	0.005	0.006	1	6	TPM	BC051077
0.101986084	0.008820977	0.035	0.028	1	6	TPM	6230400D17Rik
0.101997803	0.00894634	0.008	0.002	1	6	TPM	F13a1
0.101997803	0.007478592	0.007	0.002	1	6	TPM	Gm12500
0.101997803	0.005586758	0.007	0.003	1	6	TPM	Rgs7
0.101997803	0.004899433	0.007	0.004	1	6	TPM	Rfx8
0.101997803	0.004821405	0.008	0.005	1	6	TPM	Gsto2
0.101997803	0.003928912	0.005	0.002	1	6	TPM	Gm31135
0.101997803	0.00282012	0.005	0.003	1	6	TPM	Paqr9
0.101997803	0.001864724	0.005	0.003	1	6	TPM	Gm12454
0.101997803	0.001692842	0.004	0.003	1	6	TPM	Apold1
0.101997803	0.000220669	0.004	0.003	1	6	TPM	Zfp354b
0.102025938	0.045423758	0.162	0.137	1	6	TPM	Eri2
0.102114139	0.156276982	0.748	0.696	1	6	TPM	Myef2
0.102137115	0.031416177	0.973	0.97	1	6	TPM	Ccdc34
0.102328198	0.035538306	0.229	0.201	1	6	TPM	Stxbp4
0.102434056	0.044596811	0.412	0.39	1	6	TPM	Rars2
0.102493863	0.027577524	1	1	1	6	TPM	Eif5
0.102533792	0.051992761	0.368	0.33	1	6	TPM	Zfp386
0.102627102	0.000711521	0.995	0.995	1	6	TPM	Psmb7
0.102800708	0.006116019	0.126	0.12	1	6	TPM	Eif4e3
0.102980184	0.022876407	0.999	0.996	1	6	TPM	Zfp706
0.103371328	0.039958286	0.555	0.545	1	6	TPM	Rock1
0.103396096	0.105075376	0.676	0.641	1	6	TPM	Chtf8
0.103502091	0.086513112	0.967	0.955	1	6	TPM	Rrm2
0.103519141	0.05145061	0.882	0.87	1	6	TPM	mt-Nd5
0.103521269	0.004307065	0.035	0.032	1	6	TPM	H2-DMa
0.103561108	0.016937847	0.093	0.078	1	6	TPM	Xkr5
0.103581323	0.038990992	0.186	0.165	1	6	TPM	Armcx3
0.103708265	0.063182725	0.506	0.47	1	6	TPM	Hcfc1
0.103845645	0.070229992	0.34	0.299	1	6	TPM	Acaa2
0.103845688	0.004085949	0.763	0.756	1	6	TPM	Luc7l
0.103899865	0.033473997	0.168	0.14	1	6	TPM	Ctu1
0.10400987	0.010282584	0.047	0.039	1	6	TPM	Slc30a4
0.104545219	0.021780757	0.021	0.009	1	6	TPM	Cdhr1
0.104609441	0.028776994	0.421	0.417	1	6	TPM	Riok2
0.104637252	0.022326246	0.93	0.916	1	6	TPM	Polr1c
0.10466459	0.067128731	0.984	0.973	1	6	TPM	Llph
0.10470842	0.007607024	0.129	0.126	1	6	TPM	Tcfl5
0.104824824	0.04560435	0.329	0.3	1	6	TPM	Zcchc8
0.104901598	0.074847012	0.517	0.479	1	6	TPM	Pusl1
0.105170254	0.047591047	0.659	0.637	1	6	TPM	1110038F14Rik
0.105339465	0.001757218	0.999	0.996	1	6	TPM	Sf3b5
0.10557014	0.006940721	0.055	0.049	1	6	TPM	Dennd4c
0.105700808	0.028057407	0.11	0.09	1	6	TPM	Numbl
0.105767103	0.006668072	0.014	0.01	1	6	TPM	Atad3aos
0.105767103	0.002764877	0.015	0.014	1	6	TPM	Gng10
0.105785326	0.003476281	0.132	0.125	1	6	TPM	Manea
0.105950149	0.034203567	0.345	0.322	1	6	TPM	Mbip
0.106078964	0.086281394	0.647	0.584	1	6	TPM	Usp10
0.106168828	0.076481508	0.961	0.936	1	6	TPM	Dnajc9
0.106176577	0.005565619	0.015	0.011	1	6	TPM	Tnfsf13os
0.106176577	0.002539324	0.019	0.014	1	6	TPM	Fermt1
0.106195669	0.020628761	0.097	0.085	1	6	TPM	Zbtb39
0.106348451	0.027031679	0.186	0.161	1	6	TPM	Zfp961
0.106473401	0.005772407	0.162	0.163	1	6	TPM	1700008J07Rik
0.106605419	0.011247202	0.636	0.62	1	6	TPM	Mrps35
0.106669364	0.050231752	0.299	0.266	1	6	TPM	Ctps2
0.106800973	0.013601033	0.048	0.041	1	6	TPM	Cubn
0.106987874	0.003826987	0.011	0.009	1	6	TPM	Ism1
0.107055756	0.094085561	0.704	0.648	1	6	TPM	Aen
0.107063136	0.006296232	0.215	0.205	1	6	TPM	Sclt1
0.107072876	0.009847567	0.019	0.012	1	6	TPM	Gm11335
0.107072876	0.007944406	0.014	0.008	1	6	TPM	Irgm2
0.107308215	0.009559747	0.011	0.004	1	6	TPM	Itga10
0.107308215	0.003638341	0.01	0.007	1	6	TPM	Ago4
0.107313611	0.004557286	0.99	0.987	1	6	TPM	Eif2s1
0.10755066	0.005070188	0.965	0.969	1	6	TPM	Psmc4
0.107571027	0.016202828	0.319	0.31	1	6	TPM	Scaf1
0.107598753	0.007334888	0.052	0.045	1	6	TPM	Katnal1
0.107793802	0.003844382	0.013	0.011	1	6	TPM	Gm20696
0.108076863	0.011771886	0.366	0.348	1	6	TPM	Fdx1
0.10813936	0.024166428	0.278	0.258	1	6	TPM	Def8
0.108348067	0.026606743	0.469	0.437	1	6	TPM	Shcbp1
0.108446866	0.038822037	0.064	0.038	1	6	TPM	Cxcr4
0.108715057	0.035004496	0.339	0.316	1	6	TPM	Dxo
0.108801686	0.007528649	0.028	0.022	1	6	TPM	Depdc7
0.10882303	0.009500578	0.371	0.37	1	6	TPM	Wdr74
0.108855924	0.015401776	0.26	0.243	1	6	TPM	Nicn1
0.108950226	0.02806538	0.297	0.285	1	6	TPM	Mad1l1
0.108992034	0.010053711	0.202	0.191	1	6	TPM	Repin1
0.109007066	0.041809131	0.395	0.367	1	6	TPM	Prep
0.109048412	0.049515378	0.229	0.192	1	6	TPM	Abhd5
0.109054872	0.071791231	0.999	1	1	6	TPM	Cbx1
0.109062455	0.031221955	0.175	0.151	1	6	TPM	Fgd1
0.109248142	0.010755314	0.038	0.03	1	6	TPM	Eepd1
0.109325939	0.026959754	0.902	0.898	1	6	TPM	Mrps16
0.109439846	0.020770264	0.176	0.158	1	6	TPM	5730455P16Rik
0.109478875	0.013298803	0.329	0.322	1	6	TPM	Kif11
0.109579888	0.034250357	0.486	0.463	1	6	TPM	Dhps
0.109742517	0.0333384	0.041	0.019	1	6	TPM	Dleu7
0.109778542	0.113891232	0.942	0.935	1	6	TPM	Pcnp
0.109920868	0.030995359	0.137	0.121	1	6	TPM	Nsg1
0.109974298	0.01630977	0.167	0.158	1	6	TPM	Mllt11
0.110033375	0.04410424	0.271	0.24	1	6	TPM	Homer1
0.110142339	0.008621388	0.108	0.102	1	6	TPM	Cdk14
0.110194983	0.00789788	0.076	0.07	1	6	TPM	Srl
0.110255786	0.036662725	0.534	0.538	1	6	TPM	Yars
0.110258331	0.005534926	0.3	0.299	1	6	TPM	Cpt2
0.110374834	0.050533474	0.261	0.234	1	6	TPM	Msl2
0.11050415	0.02561659	0.469	0.475	1	6	TPM	Sap30bp
0.11082792	0.027784218	0.218	0.204	1	6	TPM	Slf1
0.110851234	0.009066798	0.068	0.064	1	6	TPM	Invs
0.111035223	0.009097131	0.074	0.07	1	6	TPM	Zfp870
0.111166273	0.050189353	0.848	0.827	1	6	TPM	Prpsap1
0.111351179	0.021398973	0.089	0.076	1	6	TPM	Zfp763
0.111433193	0.070168598	0.245	0.206	1	6	TPM	Ddhd2
0.11143372	0.015064584	0.34	0.322	1	6	TPM	Haus2
0.111556116	0.01376287	0.421	0.413	1	6	TPM	Pom121
0.111751704	0.072062525	0.734	0.7	1	6	TPM	Exosc2
0.11175775	0.044584346	0.453	0.429	1	6	TPM	Rad1
0.111774994	0.009758966	0.119	0.113	1	6	TPM	Dcun1d4
0.111903189	0.008754688	0.131	0.128	1	6	TPM	Shprh
0.111975291	0.03833603	0.262	0.233	1	6	TPM	1810043G02Rik
0.112175562	0.011570206	0.605	0.588	1	6	TPM	Knstrn
0.112298334	0.036084769	0.445	0.43	1	6	TPM	Cdc42se2
0.11243406	0.012099008	0.04	0.033	1	6	TPM	Slc25a12
0.11254115	0.012666039	0.108	0.101	1	6	TPM	Pias3
0.112786139	0.047482318	0.963	0.953	1	6	TPM	Zmat2
0.113023502	0.012920275	0.022	0.013	1	6	TPM	Hpca
0.113023502	0.009942499	0.021	0.014	1	6	TPM	C230035I16Rik
0.113023502	0.004960593	0.024	0.021	1	6	TPM	Jam2
0.11317844	0.012375814	0.062	0.053	1	6	TPM	Kyat3
0.113255269	0.078730874	0.87	0.858	1	6	TPM	Wtap
0.113266515	0.025068314	0.1	0.082	1	6	TPM	Hlcs
0.1132706	0.021486961	0.453	0.433	1	6	TPM	Fam58b
0.113754979	0.042662737	0.56	0.546	1	6	TPM	Mthfd1
0.113838826	0.034545836	0.111	0.086	1	6	TPM	Mmab
0.113864798	0.002189587	0.208	0.195	1	6	TPM	Taf8
0.114023925	0.051286541	0.328	0.298	1	6	TPM	Cox6b2
0.114032391	0.063897132	0.957	0.94	1	6	TPM	Sptssa
0.114400169	0.006233403	0.109	0.108	1	6	TPM	Nprl3
0.11457149	0.041332086	0.776	0.753	1	6	TPM	Ywhag
0.114781843	0.088368801	0.281	0.226	1	6	TPM	Smad5
0.114911529	0.022293281	0.195	0.184	1	6	TPM	Ap5m1
0.115070869	0.037269821	0.095	0.077	1	6	TPM	Gm32856
0.115226079	0.02189149	0.09	0.071	1	6	TPM	Itga1
0.115226866	0.04171662	0.176	0.148	1	6	TPM	Bend3
0.115654964	0.026692521	0.589	0.602	1	6	TPM	Kcnq1ot1
0.115873898	0.080985153	0.58	0.536	1	6	TPM	Ttc14
0.115971373	0.027705929	0.081	0.066	1	6	TPM	Nanos1
0.115978248	0.050195738	0.606	0.594	1	6	TPM	Rbck1
0.116492787	0.022431445	0.054	0.04	1	6	TPM	Dock5
0.116776494	0.012652203	0.095	0.085	1	6	TPM	Mief2
0.117048119	0.051030776	0.194	0.16	1	6	TPM	Nek6
0.117071853	0.005491031	0.996	0.997	1	6	TPM	Ifitm2
0.117266799	0.019817246	0.194	0.182	1	6	TPM	Uhrf1bp1l
0.117540906	0.009468417	0.05	0.043	1	6	TPM	Vps13c
0.117840699	0.049538933	0.662	0.638	1	6	TPM	Cbr1
0.11804958	0.069173475	0.529	0.505	1	6	TPM	Nif3l1
0.118088133	0.006879087	0.031	0.028	1	6	TPM	4930532G15Rik
0.118088478	0.056535004	0.695	0.667	1	6	TPM	Cdc5l
0.118102486	0.006845824	0.117	0.117	1	6	TPM	Dcp1a
0.118165141	0.040165464	0.192	0.168	1	6	TPM	Efs
0.118267493	0.057615299	0.897	0.879	1	6	TPM	Ipo5
0.118387248	0.037152879	0.29	0.273	1	6	TPM	Upf2
0.118503682	0.009777296	0.124	0.119	1	6	TPM	Zscan22
0.118541163	0.023243073	0.073	0.057	1	6	TPM	Sat2
0.118590076	0.016379691	0.06	0.052	1	6	TPM	Zfp202
0.118640188	0.023177292	0.062	0.045	1	6	TPM	Nrgn
0.119171561	0.020818287	0.45	0.441	1	6	TPM	Mier1
0.119267223	0.039985446	0.238	0.216	1	6	TPM	Mthfsl
0.119419906	0.027792815	0.153	0.136	1	6	TPM	Pkd2
0.11950191	0.063154765	0.657	0.63	1	6	TPM	Derl1
0.119617184	0.101958745	0.349	0.304	1	6	TPM	Tfap4
0.120049242	0.087774446	0.357	0.3	1	6	TPM	Aagab
0.120126902	0.029292571	0.459	0.452	1	6	TPM	Nrbf2
0.120226312	0.003179991	0.462	0.464	1	6	TPM	Clint1
0.120312105	0.010512271	0.066	0.058	1	6	TPM	Uchl4
0.120347013	0.092952466	0.595	0.549	1	6	TPM	Smo
0.120442227	0.015944701	0.039	0.028	1	6	TPM	Itpkb
0.120520404	0.045475788	0.329	0.282	1	6	TPM	Akt1
0.120720395	0.015990449	0.314	0.27	1	6	TPM	Upp1
0.120807	0.000224599	0.786	0.786	1	6	TPM	1810022K09Rik
0.12105496	0.049994107	0.652	0.62	1	6	TPM	Ubqln1
0.121058685	0.035098804	0.106	0.077	1	6	TPM	Zfp61
0.121155639	0.029124655	0.407	0.383	1	6	TPM	Riox1
0.12115968	0.020905833	0.17	0.158	1	6	TPM	Trmu
0.12135357	0.021007305	0.177	0.164	1	6	TPM	Gtpbp1
0.121406863	0.043894158	0.812	0.796	1	6	TPM	Dmac1
0.121493636	0.008958603	0.499	0.499	1	6	TPM	Tgif2
0.121579736	0.008211278	0.104	0.1	1	6	TPM	Slc25a37
0.121642275	0.033676306	0.412	0.372	1	6	TPM	Pus7
0.121703778	0.027519924	0.281	0.255	1	6	TPM	Zmym1
0.122216303	0.02160967	0.377	0.37	1	6	TPM	Supt6
0.122260267	0.064344191	0.443	0.414	1	6	TPM	Trp53rka
0.122458276	0.027829394	0.066	0.047	1	6	TPM	Slc45a4
0.122513826	0.012909259	0.118	0.11	1	6	TPM	Adamts10
0.122623207	0.035126593	0.232	0.225	1	6	TPM	Trmt5
0.122841417	0.015336464	0.099	0.087	1	6	TPM	Slc35e3
0.12294024	0.036027781	0.138	0.116	1	6	TPM	Zfp90
0.122943505	0.014185069	0.041	0.033	1	6	TPM	Hist2h4
0.123030727	0.002280419	0.025	0.024	1	6	TPM	Mras
0.123032551	0.019325243	0.102	0.09	1	6	TPM	C030006K11Rik
0.123063155	0.0062738	0.017	0.014	1	6	TPM	Gm26590
0.123181836	0.058478	0.624	0.583	1	6	TPM	Ppa2
0.123287925	0.075702143	0.967	0.961	1	6	TPM	Ube2v2
0.123466531	0.011524316	0.044	0.037	1	6	TPM	Adm2
0.123545779	0.004812051	0.09	0.087	1	6	TPM	Lins1
0.123550884	0.02355593	0.033	0.018	1	6	TPM	Scnn1a
0.123575762	0.011629025	0.014	0.006	1	6	TPM	1700001L05Rik
0.123634218	0.004063554	0.198	0.201	1	6	TPM	Cnrip1
0.12383911	0.043811754	0.595	0.562	1	6	TPM	Pop7
0.124089858	0.008914879	0.02	0.014	1	6	TPM	Pelo
0.124089858	0.00771404	0.018	0.012	1	6	TPM	Glod5
0.124089858	0.005842068	0.018	0.013	1	6	TPM	Ppm1e
0.124089858	0.000120196	0.015	0.015	1	6	TPM	Ero1lb
0.124141061	0.071132275	0.269	0.224	1	6	TPM	Asap2
0.124189677	0.005157141	0.138	0.135	1	6	TPM	Wdr24
0.124201793	0.044124632	1	1	1	6	TPM	Rpl5
0.124222104	0.042817095	0.13	0.104	1	6	TPM	Zfp820
0.124239643	0.053199999	0.248	0.218	1	6	TPM	Sipa1l1
0.12427102	0.052210722	0.148	0.114	1	6	TPM	5031439G07Rik
0.124279729	0.023660381	0.246	0.227	1	6	TPM	Ttf2
0.124294348	0.021729386	0.04	0.023	1	6	TPM	Ebf2
0.124294348	0.009961815	0.025	0.019	1	6	TPM	Gm20186
0.124448118	0.005290554	0.042	0.04	1	6	TPM	Tarbp1
0.124886865	0.027613721	0.083	0.066	1	6	TPM	Lingo1
0.124984036	0.016035962	0.071	0.059	1	6	TPM	Dennd1b
0.125113493	0.009087725	0.219	0.209	1	6	TPM	Twsg1
0.125128492	0.004389043	0.017	0.014	1	6	TPM	Chac1
0.125525788	0.060807488	0.786	0.76	1	6	TPM	Atp1b3
0.125542616	0.012392239	0.076	0.067	1	6	TPM	Mfsd3
0.125555984	0.034406699	1	1	1	6	TPM	Rpl36a
0.12558039	0.018443136	0.04	0.029	1	6	TPM	Kcnk3
0.125655487	0.069575799	0.385	0.341	1	6	TPM	Cdc25c
0.125729535	0.008306222	0.199	0.202	1	6	TPM	Prkar2a
0.125955666	0.006720422	0.137	0.129	1	6	TPM	Osbpl2
0.126058077	0.003803457	1	1	1	6	TPM	Rpl28
0.126308368	0.022045793	1	1	1	6	TPM	Rps27a
0.126318838	0.040201019	0.223	0.199	1	6	TPM	Alg2
0.126476525	0.036562181	0.2	0.177	1	6	TPM	Ap4m1
0.126525314	0.070210381	0.87	0.835	1	6	TPM	Ppp1r11
0.126550219	0.0437014	0.562	0.521	1	6	TPM	Aars
0.126573376	0.085738104	0.986	0.98	1	6	TPM	Gcsh
0.12659478	0.052230422	0.452	0.429	1	6	TPM	Rprd1a
0.126836041	0.009633495	0.052	0.042	1	6	TPM	Map3k5
0.127008946	0.030835144	0.251	0.225	1	6	TPM	Hmg20a
0.127037745	0.014164196	0.887	0.88	1	6	TPM	Chd4
0.127253918	0.066264416	0.799	0.768	1	6	TPM	Abce1
0.127426942	0.019416015	0.12	0.101	1	6	TPM	Zfp2
0.127567385	0.001153198	0.04	0.041	1	6	TPM	Aff1
0.127796929	0.005783371	0.242	0.235	1	6	TPM	2310022A10Rik
0.128085415	0.005823682	0.095	0.093	1	6	TPM	Zfp943
0.128108492	0.010879199	0.054	0.045	1	6	TPM	Six5
0.128258153	0.053600685	0.657	0.622	1	6	TPM	Fbxo22
0.128288777	0.038081478	0.377	0.363	1	6	TPM	2410002F23Rik
0.128340038	0.096212043	0.866	0.831	1	6	TPM	Tmem126a
0.12837207	0.00315912	0.727	0.721	1	6	TPM	Rraga
0.128397517	0.032720954	0.689	0.665	1	6	TPM	Ppie
0.128975969	0.047244961	0.25	0.226	1	6	TPM	Zfp263
0.129035339	0.025958396	0.167	0.154	1	6	TPM	1110002L01Rik
0.129228981	0.011320607	0.062	0.057	1	6	TPM	Ccdc15
0.129269849	0.011023257	0.183	0.181	1	6	TPM	Med15
0.129585158	0.023311344	0.345	0.337	1	6	TPM	Xpot
0.129618517	0.062561346	0.512	0.47	1	6	TPM	Isca2
0.130055364	0.079727907	0.523	0.477	1	6	TPM	Mocs2
0.130129407	0.014630059	0.014	0.005	1	6	TPM	Baalc
0.130129407	0.011453845	0.011	0.005	1	6	TPM	Cyp2u1
0.130129407	0.00555131	0.013	0.01	1	6	TPM	Rbl2
0.130151004	0.013601033	0.077	0.068	1	6	TPM	Lrfn1
0.130252248	0.034038069	0.5	0.476	1	6	TPM	Nudt1
0.130286459	0.003937383	0.547	0.55	1	6	TPM	Pqbp1
0.130376077	0.003376145	0.123	0.122	1	6	TPM	Mlst8
0.130392822	0.041306457	0.218	0.19	1	6	TPM	Clasp2
0.130445205	0.012484096	0.013	0.004	1	6	TPM	Slc11a1
0.130445205	0.009916424	0.014	0.008	1	6	TPM	C920021L13Rik
0.130445205	0.007580836	0.01	0.005	1	6	TPM	Adamts12
0.130445205	0.00750047	0.011	0.005	1	6	TPM	B230322F03Rik
0.130445205	0.003467173	0.01	0.007	1	6	TPM	Kifc2
0.130445205	0.003354148	0.007	0.005	1	6	TPM	A430057M04Rik
0.130445205	0.003106156	0.008	0.006	1	6	TPM	Hist1h4f
0.130687612	0.015450281	0.077	0.067	1	6	TPM	Gnao1
0.130710095	0.01513106	0.08	0.067	1	6	TPM	Slc39a14
0.130890261	0.032299171	0.099	0.08	1	6	TPM	Slc1a4
0.131066508	0.023335802	0.125	0.111	1	6	TPM	Dnajb4
0.131293608	0.003354148	0.007	0.005	1	6	TPM	Ehhadh
0.131662014	0.021406889	0.037	0.024	1	6	TPM	Ppfia3
0.131696101	0.013942136	0.02	0.011	1	6	TPM	Adamts4
0.131696101	0.002309872	0.014	0.012	1	6	TPM	D930030I03Rik
0.131715993	0.025796196	0.834	0.795	1	6	TPM	Cald1
0.131750538	0.07773137	0.633	0.592	1	6	TPM	Rcbtb2
0.131964207	0.007061894	0.061	0.055	1	6	TPM	Phc3
0.13205525	0.025886872	0.242	0.228	1	6	TPM	Dock7
0.132063203	0.0436365	0.997	0.997	1	6	TPM	Banf1
0.132129944	0.002102168	0.641	0.627	1	6	TPM	Cd164
0.132298352	0.01648709	0.153	0.149	1	6	TPM	Epdr1
0.132395896	0.002965621	0.432	0.436	1	6	TPM	Dis3
0.132476433	0.066558677	0.409	0.375	1	6	TPM	Kpna2
0.132672902	2.32E-05	0.014	0.014	1	6	TPM	A230087F16Rik
0.132759216	0.006221502	0.057	0.053	1	6	TPM	Zfp46
0.132871401	0.046712783	0.888	0.877	1	6	TPM	Rsl24d1
0.133043826	0.009871822	0.393	0.391	1	6	TPM	Drosha
0.133045187	0.005157699	0.571	0.558	1	6	TPM	Rpp21
0.133052137	0.007324127	0.05	0.044	1	6	TPM	Snta1
0.133442622	0.032497468	1	1	1	6	TPM	Rps4x
0.133655111	0.005131928	0.014	0.01	1	6	TPM	Zfp964
0.133860503	0.035903602	0.22	0.191	1	6	TPM	Trp53bp2
0.133876056	0.126948113	0.645	0.602	1	6	TPM	Cnot2
0.13406495	0.031937239	0.302	0.277	1	6	TPM	Ggct
0.134347275	0.069320474	0.821	0.788	1	6	TPM	Tdg
0.135505034	0.012420362	0.03	0.022	1	6	TPM	Hist1h2be
0.135609694	0.025999607	0.631	0.613	1	6	TPM	Spout1
0.135846699	0.061476698	0.641	0.61	1	6	TPM	Snhg6
0.135872928	0.025863978	0.5	0.501	1	6	TPM	Crcp
0.136244859	0.014594624	0.05	0.04	1	6	TPM	Nfkbiz
0.136272672	0.033203606	0.451	0.426	1	6	TPM	Cab39
0.136695276	0.00069181	0.09	0.086	1	6	TPM	Atxn7
0.136813963	0.006804341	0.49	0.482	1	6	TPM	Peli1
0.137152809	0.034848766	0.205	0.185	1	6	TPM	AI837181
0.137278087	0.016869316	0.04	0.027	1	6	TPM	Ttll7
0.137292295	0.010063346	0.421	0.42	1	6	TPM	Mkln1
0.137365246	0.01785419	0.045	0.031	1	6	TPM	Sema6b
0.137573942	0.02531401	0.022	0.027	1	6	TPM	Srgn
0.137651579	0.04323617	1	1	1	6	TPM	Nap1l1
0.137680925	0.017313411	0.175	0.161	1	6	TPM	Actr5
0.139345373	0.013390006	1	1	1	6	TPM	Rps15
0.139535102	0.032852351	0.206	0.183	1	6	TPM	Usp46
0.139538704	0.011597011	0.079	0.072	1	6	TPM	Zfp65
0.139604013	0.021918824	0.176	0.159	1	6	TPM	Cptp
0.13977096	0.040262736	0.536	0.52	1	6	TPM	Thoc2
0.139842632	0.021249946	0.7	0.692	1	6	TPM	Med9
0.139846777	0.015988665	0.316	0.298	1	6	TPM	Blm
0.139916618	0.001080791	0.022	0.023	1	6	TPM	Zfyve1
0.139972134	0.079072882	0.398	0.361	1	6	TPM	As3mt
0.140229462	0.017800023	0.603	0.573	1	6	TPM	Hint2
0.140261056	0.040989701	0.431	0.408	1	6	TPM	Crnkl1
0.140323267	0.033704919	0.205	0.189	1	6	TPM	Zfx
0.140390173	0.002030129	0.096	0.092	1	6	TPM	Atxn7l2
0.140503185	0.030323824	0.207	0.187	1	6	TPM	Slc25a15
0.140761015	0.040864829	0.404	0.368	1	6	TPM	Fto
0.141014528	0.059488104	0.243	0.194	1	6	TPM	5730559C18Rik
0.141046684	0.038511121	0.649	0.625	1	6	TPM	Asns
0.141231946	0.032203255	0.998	0.997	1	6	TPM	Mrpl18
0.141239073	0.073363132	0.252	0.197	1	6	TPM	Pcbp3
0.141247037	0.011870304	0.253	0.246	1	6	TPM	Arrdc4
0.141433475	0.019299862	0.024	0.011	1	6	TPM	2810032G03Rik
0.141433475	0.009344036	0.021	0.014	1	6	TPM	Ttc41
0.141529822	0.010831702	0.033	0.028	1	6	TPM	Gm14698
0.142153806	0.021868649	0.409	0.4	1	6	TPM	Dmap1
0.142182005	0.01525077	0.099	0.087	1	6	TPM	Gadd45b
0.142191708	0.028893476	0.078	0.056	1	6	TPM	Gm42067
0.142203797	0.029693637	0.438	0.429	1	6	TPM	Gtf2h2
0.142434063	0.011749373	0.031	0.024	1	6	TPM	Rab3a
0.14259199	0.00835409	0.194	0.192	1	6	TPM	Prdm4
0.142610992	0.003066645	0.021	0.018	1	6	TPM	1110035H17Rik
0.142785742	0.070307734	0.552	0.523	1	6	TPM	Coa7
0.142849005	0.029572378	0.615	0.594	1	6	TPM	Med30
0.142993383	0.055145563	0.17	0.135	1	6	TPM	Lrp4
0.143009724	0.071557288	0.887	0.855	1	6	TPM	Trim27
0.143017852	0.01339421	0.22	0.216	1	6	TPM	Epc1
0.143229454	0.032405434	0.115	0.099	1	6	TPM	Zbtb8a
0.143342555	0.015451828	0.034	0.023	1	6	TPM	Vwa5b1
0.143544599	0.037923819	0.156	0.132	1	6	TPM	Zfp931
0.143570826	0.022413536	0.118	0.103	1	6	TPM	Dclre1b
0.143574575	0.026330663	0.109	0.094	1	6	TPM	1500015A07Rik
0.143621569	0.01778883	0.166	0.155	1	6	TPM	Mettl14
0.143664197	0.031517578	0.182	0.165	1	6	TPM	2410089E03Rik
0.143959145	0.019299417	0.04	0.026	1	6	TPM	Slc36a1
0.144010447	0.004060266	0.126	0.129	1	6	TPM	Tubgcp5
0.144565956	0.052801422	0.35	0.325	1	6	TPM	Hebp2
0.144611558	0.012246281	1	1	1	6	TPM	Rpl32
0.144625463	0.073625418	0.357	0.316	1	6	TPM	Ddi2
0.14465503	0.067864417	0.391	0.351	1	6	TPM	Telo2
0.144691138	0.040161172	0.241	0.212	1	6	TPM	Zc3h4
0.144850188	0.036114286	0.662	0.645	1	6	TPM	Taf12
0.144907806	0.045424031	0.581	0.555	1	6	TPM	Ipo7
0.144972283	8.53E-05	0.081	0.079	1	6	TPM	Zfp689
0.145303793	0.013011997	0.163	0.154	1	6	TPM	Usp42
0.145739652	0.058560709	0.416	0.391	1	6	TPM	Cdk8
0.145766974	0.022983061	0.39	0.365	1	6	TPM	Xrcc5
0.145870911	0.051512669	0.26	0.232	1	6	TPM	Srfbp1
0.145879795	0.097757346	0.621	0.582	1	6	TPM	Bod1
0.145923326	0.010403923	0.084	0.075	1	6	TPM	Mlycd
0.14592656	0.065814032	0.3	0.266	1	6	TPM	Sirt6
0.145945807	0.051278236	0.33	0.301	1	6	TPM	Secisbp2
0.146100248	0.072310693	0.841	0.816	1	6	TPM	Atf4
0.146307536	0.016397341	0.088	0.074	1	6	TPM	Cep152
0.146356427	0.017134196	0.148	0.133	1	6	TPM	Zfp507
0.146485056	0.014714976	0.219	0.207	1	6	TPM	Fbxo38
0.146701206	0.03063854	0.939	0.928	1	6	TPM	Srpk1
0.146727872	0.006742106	0.158	0.156	1	6	TPM	Tsc2
0.14718799	0.023082528	0.25	0.233	1	6	TPM	Ctdp1
0.147250065	0.001830036	0.414	0.418	1	6	TPM	Mnd1
0.147267161	0.037915208	0.272	0.244	1	6	TPM	Cln5
0.147297058	0.085021225	0.315	0.259	1	6	TPM	Tmem250-ps
0.147332504	0.058103793	0.443	0.419	1	6	TPM	Bloc1s6
0.147336112	0.171934742	0.554	0.507	1	6	TPM	Slc24a5
0.147511875	0.042178156	0.248	0.231	1	6	TPM	Prkd3
0.147512894	0.013920602	0.083	0.073	1	6	TPM	Cib2
0.147536305	0.053172218	0.412	0.387	1	6	TPM	Exoc3
0.147557086	0.064755411	0.558	0.526	1	6	TPM	Rchy1
0.14781707	0.010203184	0.118	0.107	1	6	TPM	Apoa2
0.148387157	0.03837795	0.548	0.521	1	6	TPM	Mrpl16
0.149013282	0.007674302	0.095	0.082	1	6	TPM	Osr1
0.149061804	0.025031954	0.145	0.129	1	6	TPM	Mtrf1
0.149149758	0.00563805	0.186	0.178	1	6	TPM	Nek4
0.14918942	0.111314819	0.4	0.347	1	6	TPM	Notch2
0.149374066	0.036884826	0.51	0.485	1	6	TPM	Nrf1
0.149650836	0.008562931	0.195	0.178	1	6	TPM	Zfp574
0.149905163	0.008095285	0.414	0.413	1	6	TPM	Tmem57
0.150378593	0.001233089	0.037	0.036	1	6	TPM	Iffo2
0.150431656	0.039563207	0.359	0.34	1	6	TPM	Ebag9
0.150491889	0.031601154	0.081	0.059	1	6	TPM	Gm35986
0.1507633	0.046458594	0.296	0.259	1	6	TPM	Arl14ep
0.150851674	0.017831336	0.067	0.055	1	6	TPM	5730409E04Rik
0.150939452	0.051284826	0.338	0.316	1	6	TPM	Pdhx
0.151270985	0.01429528	0.486	0.482	1	6	TPM	Ublcp1
0.151366487	0.015196052	0.9	0.897	1	6	TPM	Cript
0.15151086	0.045174116	0.409	0.368	1	6	TPM	Dcaf11
0.151561631	0.000564327	0.519	0.495	1	6	TPM	Tmem216
0.151570992	0.016080859	0.147	0.134	1	6	TPM	Chpt1
0.151581581	0.043921694	0.347	0.3	1	6	TPM	Greb1l
0.151996056	0.005972431	0.063	0.061	1	6	TPM	Plekha7
0.152082744	0.003609913	0.024	0.021	1	6	TPM	Mcmdc2
0.152165889	0.015225994	0.879	0.859	1	6	TPM	Sf3a3
0.152310502	0.049412008	0.229	0.205	1	6	TPM	Rpap1
0.152487247	0.025180107	0.411	0.402	1	6	TPM	Mark2
0.15281338	0.015028384	0.356	0.343	1	6	TPM	Fxr2
0.152832838	0.042222644	0.998	0.999	1	6	TPM	Hnrnpf
0.152832907	0.014331696	0.515	0.496	1	6	TPM	Rida
0.153103373	0.006191045	0.26	0.253	1	6	TPM	Ankhd1
0.153404763	0.036124747	0.256	0.232	1	6	TPM	Trpm7
0.153793285	0.027888025	0.09	0.069	1	6	TPM	Zkscan6
0.15398824	0.043989716	0.092	0.071	1	6	TPM	Cdh4
0.154286243	0.027116853	0.526	0.505	1	6	TPM	Ptcd3
0.154297132	0.053511326	0.414	0.405	1	6	TPM	Prcc
0.15446533	0.043166993	0.07	0.046	1	6	TPM	Ftx
0.154541707	0.054481425	0.617	0.593	1	6	TPM	Itgb3bp
0.154629704	0.007714476	0.06	0.054	1	6	TPM	Trappc10
0.154710142	0.001805426	0.033	0.032	1	6	TPM	Lrmp
0.154905967	0.022967094	0.935	0.92	1	6	TPM	Hspa4
0.154961604	0.009328909	0.017	0.01	1	6	TPM	Acsbg1
0.154961604	0.008305479	0.017	0.011	1	6	TPM	Atg9b
0.154961604	0.00795447	0.015	0.009	1	6	TPM	Slc17a7
0.155251657	0.044325398	0.671	0.668	1	6	TPM	Sf3a1
0.155805709	0.074371132	0.97	0.968	1	6	TPM	Spc24
0.156118439	0.05183652	0.076	0.042	1	6	TPM	1700003F12Rik
0.156157997	0.002400597	0.005	0.005	1	6	TPM	Mageb16
0.156300836	0.033859575	0.158	0.143	1	6	TPM	Rbsn
0.156441721	0.008430077	0.008	0.002	1	6	TPM	Col15a1
0.156441721	0.007306504	0.007	0.002	1	6	TPM	Gm36823
0.156441721	0.006630854	0.008	0.004	1	6	TPM	Cdc34b
0.156441721	0.005008422	0.01	0.006	1	6	TPM	Ctrl
0.156441721	0.0049305	0.011	0.007	1	6	TPM	Bfsp1
0.156441721	0.004384154	0.007	0.004	1	6	TPM	Gm42901
0.156441721	0.003774429	0.006	0.004	1	6	TPM	Gm28151
0.156441721	0.002057343	0.006	0.005	1	6	TPM	Gm14230
0.156441721	0.001467711	0.007	0.006	1	6	TPM	3300002I08Rik
0.156441721	9.73E-05	0.007	0.007	1	6	TPM	Mgst2
0.156575944	0.029353378	0.24	0.215	1	6	TPM	Slc4a1ap
0.156650664	0.038965562	0.411	0.394	1	6	TPM	Zcchc9
0.156681788	0.042421908	0.586	0.554	1	6	TPM	Fam220a
0.156899877	0.04801983	0.64	0.628	1	6	TPM	Rest
0.157298002	0.004993042	0.007	0.005	1	6	TPM	Gm5464
0.15739149	0.01147661	0.023	0.015	1	6	TPM	Gm26981
0.15739149	0.009854213	0.02	0.013	1	6	TPM	Sncb
0.15739149	0.004252166	0.02	0.017	1	6	TPM	Ndrg4
0.157441733	0.007386974	0.006	0.001	1	6	TPM	Gm2670
0.157441733	0.005823682	0.005	0	1	6	TPM	Sim1
0.157441733	0.005228052	0.003	0.001	1	6	TPM	Glipr1
0.157441733	0.004178682	0.004	0.001	1	6	TPM	Gm9748
0.157441733	0.003911512	0.003	0	1	6	TPM	Olig2
0.157441733	0.003834076	0.004	0.001	1	6	TPM	Zfp457
0.157441733	0.003739075	0.003	0	1	6	TPM	Syne3
0.157441733	0.003661803	0.004	0.001	1	6	TPM	Corin
0.157441733	0.003412588	0.005	0.002	1	6	TPM	Chd5
0.157441733	0.003394262	0.003	0	1	6	TPM	Kmo
0.157441733	0.003394262	0.003	0	1	6	TPM	Gm13398
0.157441733	0.003240521	0.005	0.002	1	6	TPM	Gm26507
0.157441733	0.003221887	0.003	0	1	6	TPM	Pvalb
0.157441733	0.002877198	0.003	0.001	1	6	TPM	Celrr
0.157441733	0.002877198	0.003	0.001	1	6	TPM	Gm15956
0.157441733	0.002704885	0.003	0.001	1	6	TPM	Phyhd1
0.157441733	0.002704885	0.003	0.001	1	6	TPM	Gm2814
0.157441733	0.002360319	0.003	0.001	1	6	TPM	Fam198a
0.157441733	0.002360319	0.003	0.001	1	6	TPM	Gm15839
0.157441733	0.002263999	0.002	0	1	6	TPM	Gm12525
0.157441733	0.002263999	0.002	0	1	6	TPM	Slc5a11
0.157441733	0.002188067	0.003	0.001	1	6	TPM	Fgf2
0.157441733	0.002112277	0.004	0.002	1	6	TPM	Hspb9
0.157441733	0.002091603	0.002	0	1	6	TPM	B3galt5
0.157441733	0.002015836	0.003	0.001	1	6	TPM	Gm14455
0.157441733	0.001919228	0.002	0	1	6	TPM	Gm14493
0.157441733	0.001864724	0.005	0.003	1	6	TPM	4930426L09Rik
0.157441733	0.001843626	0.003	0.001	1	6	TPM	Gm45606
0.157441733	0.001746873	0.002	0.001	1	6	TPM	Ucn2
0.157441733	0.001671435	0.003	0.002	1	6	TPM	Gm45022
0.157441733	0.001671435	0.003	0.001	1	6	TPM	Gm12207
0.157441733	0.001671435	0.003	0.002	1	6	TPM	Krt80
0.157441733	0.001596138	0.004	0.003	1	6	TPM	9030612E09Rik
0.157441733	0.001574539	0.002	0.001	1	6	TPM	C1ql3
0.157441733	0.001402225	0.002	0.001	1	6	TPM	Gm26513
0.157441733	0.001402225	0.002	0.001	1	6	TPM	Gm609
0.157441733	0.001327117	0.003	0.002	1	6	TPM	Car9
0.157441733	0.001229932	0.002	0.001	1	6	TPM	Scnn1b
0.157441733	0.001229932	0.002	0.001	1	6	TPM	Myh6
0.157441733	0.001229932	0.002	0.001	1	6	TPM	Spem1
0.157441733	0.001229932	0.002	0.001	1	6	TPM	Gm30655
0.157441733	0.00105766	0.002	0.001	1	6	TPM	Proscos
0.157441733	0.00098288	0.003	0.002	1	6	TPM	6030443J06Rik
0.157441733	0.00098288	0.003	0.002	1	6	TPM	Pthlh
0.157441733	0.000908239	0.004	0.003	1	6	TPM	Dazl
0.157441733	0.000885408	0.002	0.001	1	6	TPM	1700001P01Rik
0.157441733	0.000885408	0.002	0.001	1	6	TPM	4933406C10Rik
0.157441733	0.000885408	0.002	0.001	1	6	TPM	Fgf1
0.157441733	0.000810793	0.003	0.002	1	6	TPM	D330020A13Rik
0.157441733	0.000810793	0.003	0.002	1	6	TPM	Pabpn1l
0.157441733	0.000810793	0.003	0.002	1	6	TPM	Sntg2
0.157441733	0.000810793	0.003	0.002	1	6	TPM	Olfr95
0.157441733	0.000713177	0.002	0.001	1	6	TPM	Oscar
0.157441733	0.000713177	0.002	0.001	1	6	TPM	Trpm2
0.157441733	0.000713177	0.002	0.001	1	6	TPM	Slc5a8
0.157441733	0.000713177	0.002	0.001	1	6	TPM	1810063I02Rik
0.157441733	0.000638726	0.003	0.002	1	6	TPM	Hrk
0.157441733	0.000638726	0.003	0.002	1	6	TPM	Gadl1
0.157441733	0.000638726	0.003	0.002	1	6	TPM	Shtn1
0.157441733	0.000540966	0.002	0.001	1	6	TPM	A230005M16Rik
0.157441733	0.000540966	0.002	0.001	1	6	TPM	Fmr1os
0.157441733	0.000540966	0.002	0.001	1	6	TPM	Zfp385c
0.157441733	0.000540966	0.002	0.001	1	6	TPM	Gm47467
0.157441733	0.000540966	0.002	0.001	1	6	TPM	Gm48684
0.157441733	0.000540966	0.001	0.001	1	6	TPM	1700031P21Rik
0.157441733	0.000368776	0.002	0.002	1	6	TPM	Gm32857
0.157441733	0.000196607	0.002	0.002	1	6	TPM	A430110L20Rik
0.157441733	0.000196607	0.002	0.002	1	6	TPM	Sptlc3
0.157441733	0.000196607	0.002	0.002	1	6	TPM	Flt3
0.157441733	0.000196607	0.002	0.002	1	6	TPM	Nlrc5
0.157441733	9.84E-05	0.001	0.001	1	6	TPM	Slc6a19
0.157441733	2.45E-05	0.002	0.002	1	6	TPM	Lingo3
0.157441831	0.003507691	0.004	0.002	1	6	TPM	Gm15627
0.157441831	0.000638726	0.002	0.002	1	6	TPM	H2-Aa
0.158046521	0.014883999	0.082	0.071	1	6	TPM	Smug1
0.158174823	0.006104333	0.207	0.207	1	6	TPM	Snhg20
0.158360897	0.028088051	0.311	0.298	1	6	TPM	Rbm12
0.158661415	0.021821767	0.965	0.958	1	6	TPM	Srp19
0.159191002	0.01513789	0.356	0.345	1	6	TPM	Elac2
0.159227694	0.004034247	0.507	0.505	1	6	TPM	Cdca5
0.159257195	0.00803254	0.043	0.037	1	6	TPM	Tesk2
0.159273537	0.036459698	0.979	0.963	1	6	TPM	Atxn7l3b
0.159333071	0.043693454	0.13	0.104	1	6	TPM	Atg9a
0.159363244	0.022509335	0.556	0.548	1	6	TPM	Nemf
0.159523798	0.019203739	0.209	0.2	1	6	TPM	Tedc2
0.159573026	0.032525009	0.175	0.154	1	6	TPM	Zfp846
0.159781072	0.023130008	0.245	0.238	1	6	TPM	B3glct
0.159815708	0.079278609	0.288	0.24	1	6	TPM	Msra
0.159875718	0.01234597	0.039	0.03	1	6	TPM	Sema4g
0.159884259	0.021751874	0.507	0.499	1	6	TPM	Rbm5
0.160070216	0.009524469	0.065	0.057	1	6	TPM	Mmaa
0.160137733	0.019593544	0.045	0.033	1	6	TPM	Srr
0.160392375	0.06156869	0.863	0.838	1	6	TPM	Ube2r2
0.160424748	0.007552655	0.086	0.078	1	6	TPM	Cbs
0.160468393	0.058008126	0.214	0.184	1	6	TPM	Fam213b
0.160511225	0.019307151	0.092	0.079	1	6	TPM	Fam171a2
0.160520523	0.001796332	0.027	0.026	1	6	TPM	Gm44777
0.160669718	0.038878708	0.204	0.185	1	6	TPM	Rbm24
0.160728503	0.0266745	0.088	0.071	1	6	TPM	Wipi1
0.161320747	0.051064945	0.226	0.194	1	6	TPM	Zfp318
0.161495305	0.011576883	0.205	0.206	1	6	TPM	Tgfbr1
0.161502726	0.082441348	0.288	0.243	1	6	TPM	Dnajc1
0.161521299	0.045595362	0.31	0.276	1	6	TPM	Cxadr
0.161587786	0.02173888	0.198	0.186	1	6	TPM	Rdh14
0.161796292	0.052937779	0.385	0.352	1	6	TPM	Zfp787
0.162332799	0.02220984	0.075	0.065	1	6	TPM	Rapgef2
0.162497895	0.053207472	0.402	0.369	1	6	TPM	Cactin
0.162790194	0.017904496	0.444	0.435	1	6	TPM	3110082I17Rik
0.16298195	0.041881474	0.25	0.228	1	6	TPM	Gfm2
0.163112627	0.050754753	0.611	0.592	1	6	TPM	Stk11
0.16335288	0.020036911	0.708	0.697	1	6	TPM	Uba52
0.163423819	0.005985139	0.014	0.01	1	6	TPM	Slc6a15
0.163645414	0.010734709	0.283	0.252	1	6	TPM	Igfbpl1
0.163708621	0.04486437	0.837	0.827	1	6	TPM	Esf1
0.163816114	0.078051365	0.29	0.24	1	6	TPM	Lsm14b
0.163832794	0.012730588	0.738	0.743	1	6	TPM	Mplkip
0.163882672	0.023781467	0.405	0.395	1	6	TPM	Stau1
0.163885424	0.012314635	0.014	0.006	1	6	TPM	Spry3
0.163885424	0.008176875	0.009	0.003	1	6	TPM	Sox30
0.163885424	0.007944406	0.014	0.008	1	6	TPM	Sox6
0.163885424	0.003963526	0.008	0.005	1	6	TPM	G430095P16Rik
0.163885424	0.000828047	0.01	0.01	1	6	TPM	Best1
0.164114034	0.066085052	0.55	0.531	1	6	TPM	2310011J03Rik
0.164326882	0.000144071	0.017	0.017	1	6	TPM	Gm128
0.164357698	0.007764093	0.07	0.062	1	6	TPM	Tmem144
0.164429228	0.015504576	0.661	0.664	1	6	TPM	Sde2
0.164582982	0.004186335	0.058	0.052	1	6	TPM	Ift172
0.164697363	0.07274869	0.999	0.994	1	6	TPM	1110004F10Rik
0.164907394	0.064301781	0.71	0.68	1	6	TPM	Yif1b
0.164912113	0.00678931	0.03	0.025	1	6	TPM	Kcna2
0.164994988	0.028844579	0.973	0.972	1	6	TPM	Arf5
0.165118804	0.058875113	0.487	0.462	1	6	TPM	Lzts2
0.165265346	0.009373971	0.028	0.02	1	6	TPM	Naglu
0.16529131	0.054035201	0.247	0.205	1	6	TPM	Ogfrl1
0.165460454	0.01778883	0.353	0.326	1	6	TPM	Smpd4
0.165520202	0.074435396	0.993	0.985	1	6	TPM	Cenpa
0.165624969	0.012189394	0.159	0.183	1	6	TPM	Pcdh7
0.165821959	0.029336104	0.06	0.044	1	6	TPM	Abhd14b
0.165821959	0.017393912	0.051	0.041	1	6	TPM	D830025C05Rik
0.165921558	0.043793721	0.843	0.844	1	6	TPM	Adss
0.165943236	0.023149285	0.251	0.227	1	6	TPM	Dph6
0.166059841	0.083943885	0.886	0.863	1	6	TPM	Csde1
0.166151336	0.004770491	0.105	0.099	1	6	TPM	4930447C04Rik
0.166262806	0.043929608	0.712	0.703	1	6	TPM	Bloc1s2
0.166442369	0.007192043	0.026	0.023	1	6	TPM	Gm42893
0.166618678	0.018680891	0.985	0.983	1	6	TPM	Minos1
0.166696472	0.048303913	0.9	0.889	1	6	TPM	Wbp11
0.166868775	0.014635594	0.295	0.274	1	6	TPM	Slc20a2
0.16692507	0.071195691	0.909	0.883	1	6	TPM	Ppp2r2a
0.167034775	0.003999296	0.097	0.093	1	6	TPM	Scai
0.167201763	0.00605352	0.392	0.374	1	6	TPM	Tpp2
0.167774516	0.004169509	0.759	0.758	1	6	TPM	Srrt
0.16780373	0.031641467	0.407	0.408	1	6	TPM	Sgf29
0.167851961	0.024929039	0.345	0.329	1	6	TPM	Cacfd1
0.168934923	0.06467831	0.223	0.184	1	6	TPM	Ube2q2
0.17027466	0.016163831	0.083	0.069	1	6	TPM	Gpr27
0.17027852	0.050585032	0.71	0.696	1	6	TPM	Pafah1b2
0.170402616	0.025710492	0.171	0.146	1	6	TPM	9130008F23Rik
0.170927005	0.006162047	0.11	0.107	1	6	TPM	Cox16
0.170979019	0.032565584	0.399	0.381	1	6	TPM	Tle3
0.171036871	0.025650831	0.323	0.317	1	6	TPM	Trmt11
0.171102274	0.043951664	0.427	0.418	1	6	TPM	Klhl9
0.171541343	0.030029622	0.085	0.067	1	6	TPM	Ccsap
0.17196437	0.003644972	0.027	0.024	1	6	TPM	Itga8
0.171966996	0.042408	0.186	0.163	1	6	TPM	Etv1
0.172411965	0.010030928	0.043	0.038	1	6	TPM	Gm12728
0.172717295	0.033651789	0.973	0.974	1	6	TPM	Atp5k
0.172967916	0.036791024	0.1	0.074	1	6	TPM	Heg1
0.173137668	0.017803468	0.037	0.024	1	6	TPM	Dpysl4
0.173137668	0.008468229	0.033	0.026	1	6	TPM	Gm9008
0.173172325	0.00572571	0.245	0.239	1	6	TPM	Apex2
0.173279003	0.009262865	0.021	0.015	1	6	TPM	Slc5a7
0.173279003	0.00069852	0.02	0.02	1	6	TPM	Zfp526
0.173362443	0.036391218	0.268	0.239	1	6	TPM	Mlh1
0.173409419	0.026340948	0.18	0.158	1	6	TPM	Klhl22
0.173515581	0.038211617	0.285	0.254	1	6	TPM	Ostf1
0.173534755	0.0479043	0.565	0.545	1	6	TPM	Gna11
0.173999165	0.035797387	0.1	0.077	1	6	TPM	Parp6
0.17404424	0.007097751	0.09	0.085	1	6	TPM	Gnb5
0.174119963	0.020768447	0.022	0.008	1	6	TPM	Slc15a3
0.174119963	0.019139216	0.024	0.01	1	6	TPM	Gc
0.174452409	0.039869909	0.286	0.258	1	6	TPM	Rngtt
0.174534255	0.023860112	0.182	0.167	1	6	TPM	Pcca
0.174535845	0.00732885	0.999	0.999	1	6	TPM	Atp5l
0.174569448	0.009212207	0.156	0.145	1	6	TPM	Zgpat
0.174832077	0.07988169	0.703	0.67	1	6	TPM	Utp18
0.175124136	0.004778201	0.043	0.038	1	6	TPM	Vps37d
0.175124136	0.001886938	0.043	0.041	1	6	TPM	1700086P04Rik
0.175325809	0.004483546	0.196	0.186	1	6	TPM	Dhx33
0.175471825	0.066166159	0.731	0.672	1	6	TPM	Anapc15
0.1755785	0.000145437	0.01	0.01	1	6	TPM	Dock8
0.175718161	0.011521097	0.586	0.582	1	6	TPM	Yipf5
0.175826042	0.017380472	0.215	0.201	1	6	TPM	Fuca1
0.175849315	0.061839949	0.23	0.19	1	6	TPM	Inpp5f
0.176162219	0.007855256	0.027	0.022	1	6	TPM	Gm5160
0.176607022	0.041173111	0.515	0.507	1	6	TPM	Ttc4
0.176620199	0.015240459	0.06	0.049	1	6	TPM	Tmem86a
0.176777767	0.065931611	0.41	0.362	1	6	TPM	Polr1a
0.176958829	0.006680389	0.016	0.011	1	6	TPM	Sult6b1
0.176958829	0.004356248	0.013	0.01	1	6	TPM	D630003M21Rik
0.176958829	0.001522506	0.017	0.017	1	6	TPM	Nfkbid
0.177046163	0.005333417	0.144	0.138	1	6	TPM	Fcho2
0.177800781	0.010387337	0.027	0.02	1	6	TPM	Upk3bl
0.178253251	0.005146967	0.015	0.012	1	6	TPM	1700084E18Rik
0.178404902	0.013759754	0.09	0.08	1	6	TPM	Afap1
0.178506903	0.01230844	0.075	0.065	1	6	TPM	Klhl18
0.178772777	0.038365553	0.106	0.078	1	6	TPM	Zfp74
0.17891544	0.005179774	0.006	0.005	1	6	TPM	Gm16755
0.179114169	0.000587776	0.005	0.005	1	6	TPM	Il11
0.179312897	0.005916772	0.005	0.001	1	6	TPM	Gm47936
0.179312897	0.005321555	0.006	0.003	1	6	TPM	Tbx18
0.179312897	0.004461836	0.006	0.003	1	6	TPM	Gm10655
0.179312897	0.004306616	0.008	0.005	1	6	TPM	Gm16519
0.179312897	0.003928912	0.005	0.002	1	6	TPM	Gm39662
0.179312897	0.003928912	0.005	0.002	1	6	TPM	Thbs2
0.179312897	0.003697402	0.006	0.005	1	6	TPM	Car5a
0.179312897	0.003584676	0.005	0.002	1	6	TPM	Grin2d
0.179312897	0.003507691	0.005	0.003	1	6	TPM	D830039M14Rik
0.179312897	0.002991982	0.005	0.003	1	6	TPM	F420014N23Rik
0.179312897	0.00280075	0.004	0.002	1	6	TPM	AC113595.2
0.179312897	0.002724444	0.005	0.003	1	6	TPM	Fat4
0.179312897	0.002724444	0.005	0.003	1	6	TPM	Slc3a1
0.179312897	0.002572254	0.006	0.005	1	6	TPM	1700112D23Rik
0.179312897	0.002284364	0.004	0.002	1	6	TPM	Tgm1
0.179312897	0.001864724	0.005	0.003	1	6	TPM	Gm31513
0.179312897	0.001789378	0.005	0.004	1	6	TPM	Cpne9
0.179312897	0.001596138	0.004	0.003	1	6	TPM	Cryba1
0.179312897	0.001499266	0.003	0.002	1	6	TPM	Gm6288
0.179312897	0.001424132	0.004	0.002	1	6	TPM	Pla2g2d
0.179312897	0.001177317	0.005	0.004	1	6	TPM	Gm31834
0.179312897	0.000365994	0.008	0.008	1	6	TPM	Gm41307
0.179312897	7.31E-05	0.005	0.005	1	6	TPM	Nhlrc1
0.179315559	0.000630858	0.047	0.047	1	6	TPM	Nemp2
0.179600682	0.009630736	0.028	0.019	1	6	TPM	Klk7
0.179818687	0.056771366	0.37	0.331	1	6	TPM	Vps26b
0.179833356	0.00446291	0.138	0.138	1	6	TPM	Zfp946
0.180111516	0.003851599	0.005	0.003	1	6	TPM	Mcoln2
0.180111516	0.00194021	0.004	0.002	1	6	TPM	Vmn1r15
0.180437102	0.000121006	0.131	0.124	1	6	TPM	Pip4k2b
0.181404643	0.048181931	0.453	0.425	1	6	TPM	Zfp36l2
0.18180827	0.00705428	0.594	0.585	1	6	TPM	Psmg3
0.181909265	0.001923061	0.09	0.09	1	6	TPM	Ppp2r3a
0.182150906	0.044005327	0.079	0.05	1	6	TPM	Hebp1
0.182195632	0.005884645	0.26	0.249	1	6	TPM	Gbf1
0.182418104	0.020743102	0.071	0.058	1	6	TPM	Gm16973
0.182464295	0.033496554	0.176	0.15	1	6	TPM	Eid2
0.182753078	0.063825856	0.243	0.205	1	6	TPM	Tmem263
0.182875123	0.010823004	0.06	0.053	1	6	TPM	Gm4924
0.18331717	0.020842685	0.251	0.234	1	6	TPM	Dbr1
0.183469656	0.019599351	0.467	0.457	1	6	TPM	Nol8
0.183640293	0.024418904	0.963	0.958	1	6	TPM	Gadd45gip1
0.183830365	0.006489369	0.29	0.278	1	6	TPM	Strip1
0.183965414	0.030398448	0.118	0.094	1	6	TPM	Zfp30
0.183979152	0.028984065	0.107	0.086	1	6	TPM	Urah
0.184148723	0.001548373	0.075	0.074	1	6	TPM	Caskin2
0.184486698	0.047948287	0.196	0.17	1	6	TPM	Ncdn
0.184561922	0.008521981	0.056	0.053	1	6	TPM	Raver2
0.184566107	0.003244948	0.05	0.05	1	6	TPM	Gm10827
0.18460651	0.038868594	0.137	0.11	1	6	TPM	Fchsd2
0.184786326	0.016473828	0.165	0.153	1	6	TPM	Gns
0.184975898	0.016902618	0.658	0.649	1	6	TPM	Setd5
0.185136452	0.004539206	0.303	0.292	1	6	TPM	Scyl1
0.185162969	0.008164221	0.109	0.105	1	6	TPM	Kdm4b
0.185730841	0.04028535	0.998	0.997	1	6	TPM	Ndufb8
0.186036126	0.102905669	0.358	0.305	1	6	TPM	Nt5c2
0.186110914	0.014901344	0.069	0.058	1	6	TPM	Ercc4
0.186286478	0.043385169	0.233	0.206	1	6	TPM	Cenpb
0.186855162	0.021166688	0.646	0.632	1	6	TPM	Ngdn
0.186966529	0.017078979	0.709	0.699	1	6	TPM	Hddc2
0.186985095	0.043493262	0.359	0.323	1	6	TPM	Lpar6
0.187047496	0.025276992	0.902	0.881	1	6	TPM	Tmem256
0.187103108	0.024400995	0.623	0.604	1	6	TPM	Cnot7
0.187259595	0.040669276	0.192	0.162	1	6	TPM	Ahcyl2
0.187746799	0.051007944	0.472	0.455	1	6	TPM	Gm47283
0.187883152	0.010905563	0.169	0.164	1	6	TPM	Nhlrc2
0.187952244	0.009629455	0.07	0.061	1	6	TPM	Tprn
0.188108292	0.02263269	0.188	0.174	1	6	TPM	2610044O15Rik8
0.188229691	0.044799927	0.547	0.518	1	6	TPM	Gmfb
0.188460492	0.020241908	0.506	0.504	1	6	TPM	Alkbh5
0.188490429	0.000565839	0.271	0.249	1	6	TPM	Cep89
0.188543051	0.030394403	0.581	0.563	1	6	TPM	Oxa1l
0.188600115	0.061810126	0.529	0.494	1	6	TPM	Dhrs4
0.188645204	0.021420537	0.069	0.052	1	6	TPM	Gm20342
0.188717051	0.012269296	1	1	1	6	TPM	Rpl41
0.188722377	0.002729889	0.029	0.026	1	6	TPM	Mmp17
0.188806206	0.008051721	0.047	0.041	1	6	TPM	Dmxl2
0.189013141	0.016769917	0.069	0.057	1	6	TPM	Cbx8
0.189039437	0.011946566	0.052	0.041	1	6	TPM	Hyal1
0.189132425	0.037760022	0.64	0.635	1	6	TPM	Pkn2
0.189303168	0.003293039	0.205	0.205	1	6	TPM	Selenoi
0.189602743	0.026228641	0.081	0.069	1	6	TPM	Tcf21
0.189895731	0.016026495	0.138	0.126	1	6	TPM	Lemd2
0.190033308	0.001322703	0.023	0.022	1	6	TPM	Slc23a1
0.190144221	0.027069625	0.105	0.088	1	6	TPM	Rccd1
0.190394512	0.003009184	0.037	0.037	1	6	TPM	Zfp933
0.190495728	0.002245071	0.122	0.126	1	6	TPM	Cep76
0.190825444	0.005838627	0.354	0.348	1	6	TPM	B230312C02Rik
0.190828341	0.015473447	0.145	0.135	1	6	TPM	Fam69a
0.191221251	0.019380255	0.11	0.094	1	6	TPM	Tram1l1
0.191293726	0.03175233	0.306	0.292	1	6	TPM	Lin28b
0.191307982	0.025385697	0.129	0.11	1	6	TPM	Iqgap2
0.191436132	0.013042421	0.087	0.076	1	6	TPM	Pank4
0.19147449	0.026091977	0.226	0.208	1	6	TPM	Ick
0.191713836	0.005460253	0.298	0.291	1	6	TPM	Hmga1b
0.192167779	0.056007804	0.591	0.578	1	6	TPM	Slc39a7
0.192221194	0.014919164	0.114	0.104	1	6	TPM	Phf8
0.192346459	0.004883816	0.019	0.025	1	6	TPM	AC140186.1
0.192412918	0.017128682	0.142	0.133	1	6	TPM	Prdm2
0.192496006	0.033048104	0.652	0.625	1	6	TPM	Dera
0.192514812	0.040419256	0.205	0.194	1	6	TPM	Ticrr
0.192570918	0.004514364	0.022	0.018	1	6	TPM	C030014I23Rik
0.19271639	0.088913632	0.69	0.667	1	6	TPM	Cdk2ap1
0.19271721	0.031483738	0.457	0.435	1	6	TPM	Pgap2
0.192763328	0.010183098	0.171	0.169	1	6	TPM	Eml3
0.192902264	0.002677031	0.412	0.42	1	6	TPM	Dhx36
0.19312652	0.002153403	0.248	0.244	1	6	TPM	Ccdc61
0.193209327	0.062510633	0.286	0.243	1	6	TPM	Ski
0.193350388	0.020216013	0.157	0.145	1	6	TPM	Zbtb17
0.193605927	0.002672435	0.289	0.291	1	6	TPM	Ncapd3
0.193651913	0.059456403	0.405	0.379	1	6	TPM	Spats2
0.193721056	0.033606875	0.742	0.718	1	6	TPM	Commd8
0.193907006	0.021851641	0.345	0.339	1	6	TPM	Ddx20
0.193916571	0.029009906	0.203	0.184	1	6	TPM	Golph3l
0.194056579	0.013087709	0.015	0.008	1	6	TPM	F930015N05Rik
0.194133532	0.060533932	0.515	0.49	1	6	TPM	Ddx19a
0.194189196	0.027140797	0.475	0.456	1	6	TPM	Gpat4
0.194667587	0.012570904	0.013	0.005	1	6	TPM	Grip2
0.194667587	0.007602292	0.014	0.008	1	6	TPM	Fkbp6
0.194667587	0.007089273	0.014	0.008	1	6	TPM	Acot6
0.194667587	0.006405531	0.014	0.009	1	6	TPM	Grik4
0.194667587	0.005615378	0.011	0.007	1	6	TPM	Rprml
0.194667587	0.003656102	0.012	0.009	1	6	TPM	H2-DMb1
0.194667587	0.0024249	0.016	0.014	1	6	TPM	Hist1h2an
0.194720976	0.024165304	0.507	0.505	1	6	TPM	Ncapd2
0.194737736	0.017226095	0.098	0.084	1	6	TPM	Traf3ip2
0.194955428	0.039073936	0.372	0.354	1	6	TPM	Tomm6
0.195307224	0.015568434	0.1	0.088	1	6	TPM	Cep95
0.195354201	0.008651817	0.266	0.254	1	6	TPM	Kctd3
0.195596782	0.02936052	1	1	1	6	TPM	Ywhae
0.195623388	0.016272916	0.073	0.062	1	6	TPM	Hist1h2bj
0.19580021	0.011012146	0.13	0.123	1	6	TPM	Tbc1d22b
0.196007572	0.029407611	0.189	0.172	1	6	TPM	Zfp942
0.196028578	0.017500898	0.025	0.015	1	6	TPM	Unc80
0.196028578	0.002878422	0.017	0.016	1	6	TPM	Rbmxl2
0.196220989	0.005272457	0.048	0.044	1	6	TPM	Ceacam10
0.196640322	0.006580605	0.104	0.102	1	6	TPM	Ddx19b
0.196702332	0.030296397	0.09	0.069	1	6	TPM	Gm26518
0.197036084	0.019595026	0.517	0.497	1	6	TPM	Carm1
0.197411391	0.010609624	0.481	0.469	1	6	TPM	Rbm34
0.197615509	8.87E-05	0.192	0.189	1	6	TPM	Slc25a19
0.197661799	0.010870271	0.019	0.011	1	6	TPM	Tigd3
0.197661799	0.006182246	0.018	0.014	1	6	TPM	Frs3
0.197840894	0.008728958	0.145	0.141	1	6	TPM	Spata2
0.197979375	0.03071809	0.992	0.984	1	6	TPM	Cfdp1
0.198158912	0.028517025	0.464	0.476	1	6	TPM	Fopnl
0.198421933	0.028819953	0.487	0.48	1	6	TPM	Arl8b
0.198429368	0.003345765	0.997	0.996	1	6	TPM	Ube2l3
0.198575201	0.008599499	0.055	0.05	1	6	TPM	Gm15545
0.198817082	0.015379656	0.952	0.96	1	6	TPM	Eif3b
0.198987217	0.029733512	0.124	0.096	1	6	TPM	Pou3f1
0.199105066	0.012920275	0.023	0.013	1	6	TPM	A930003A15Rik
0.199131487	0.019416684	1	1	1	6	TPM	Rpl35
0.199541892	0.03782931	0.132	0.107	1	6	TPM	Txnl4b
0.199845484	0.001890576	0.029	0.027	1	6	TPM	Gm26670
0.199863971	0.011542641	0.092	0.084	1	6	TPM	Nudt10
0.199932683	0.029094809	0.092	0.073	1	6	TPM	Fkbp14
0.200172927	0.066486262	0.928	0.928	1	6	TPM	Tkt
0.200205579	0.014506344	0.055	0.045	1	6	TPM	Srgap1
0.200223886	0.010639788	0.55	0.544	1	6	TPM	Gde1
0.200419563	0.039218567	0.29	0.263	1	6	TPM	Ppip5k2
0.200472332	0.009812772	0.032	0.024	1	6	TPM	A930029G22Rik
0.200472332	0.00375497	0.03	0.026	1	6	TPM	Gm5622
0.200548719	0.075740034	0.96	0.947	1	6	TPM	Chtop
0.20055579	0.00395543	0.015	0.013	1	6	TPM	Tub
0.201371645	0.01173328	0.184	0.175	1	6	TPM	Hipk1
0.201815232	0.014021092	0.036	0.025	1	6	TPM	Plppr3
0.201894144	0.030130027	0.941	0.936	1	6	TPM	Sarnp
0.201932155	0.026669145	0.995	0.997	1	6	TPM	Atp5g3
0.202005428	0.018904145	0.484	0.483	1	6	TPM	Ppp4r3a
0.202212809	0.0215898	0.182	0.159	1	6	TPM	Ssx2ip
0.202214873	0.012853163	0.435	0.435	1	6	TPM	AU022252
0.202259371	0.019935515	0.125	0.117	1	6	TPM	Eid2b
0.202479228	0.049246857	0.527	0.492	1	6	TPM	Sec61a2
0.202970038	0.007745208	0.023	0.018	1	6	TPM	Gm9958
0.202992902	0.026381325	0.098	0.076	1	6	TPM	Baiap2l1
0.203015201	0.000612389	0.57	0.573	1	6	TPM	Shmt1
0.203380711	0.011108255	0.309	0.305	1	6	TPM	Chek1
0.203449551	0.00229311	0.098	0.094	1	6	TPM	Slc39a11
0.203723235	0.003048761	0.009	0.008	1	6	TPM	1700055D18Rik
0.203920405	0.015379361	0.452	0.444	1	6	TPM	Orc4
0.203945349	0.025021328	0.632	0.615	1	6	TPM	Rnf4
0.204030148	0.014613806	0.03	0.021	1	6	TPM	Gm31805
0.204030148	0.005777841	0.021	0.016	1	6	TPM	Cabp7
0.204187897	0.001927568	0.009	0.008	1	6	TPM	Zfp791
0.204187897	0.001005517	0.005	0.004	1	6	TPM	Myo1h
0.204363581	0.002362156	0.096	0.094	1	6	TPM	Dennd1a
0.204649097	0.028486958	0.066	0.047	1	6	TPM	Kif16b
0.204653116	0.009581309	0.015	0.009	1	6	TPM	Sp7
0.204653116	0.006882398	0.008	0.003	1	6	TPM	Gm17477
0.204653116	0.006050334	0.012	0.008	1	6	TPM	Slc18a3
0.204653116	0.005086488	0.009	0.005	1	6	TPM	1700124L16Rik
0.204653116	0.004494489	0.01	0.007	1	6	TPM	Myocd
0.204653116	0.004135061	0.008	0.005	1	6	TPM	Hdac9
0.204653116	0.001296339	0.007	0.006	1	6	TPM	Esyt3
0.205129049	0.00647578	0.045	0.04	1	6	TPM	Adcyap1r1
0.205725384	0.008512156	0.024	0.018	1	6	TPM	Cacnb1
0.205744862	0.006802553	0.009	0.004	1	6	TPM	Tspear
0.205744862	0.003106156	0.008	0.006	1	6	TPM	Il20rb
0.205916382	0.043775558	0.971	0.965	1	6	TPM	Elavl1
0.206043717	0.005316984	0.086	0.079	1	6	TPM	Crtc3
0.206399743	0.033890398	0.628	0.615	1	6	TPM	Suclg2
0.206686426	0.034501449	0.278	0.254	1	6	TPM	Sh2b1
0.206873713	0.009239196	0.157	0.149	1	6	TPM	Pdxk
0.206881474	0.022691957	0.816	0.809	1	6	TPM	Samm50
0.207533462	0.057066887	0.92	0.891	1	6	TPM	Hnrnph3
0.207928887	0.0138112	0.202	0.201	1	6	TPM	Trmt12
0.208093312	0.00591329	0.991	0.992	1	6	TPM	Pfdn6
0.208103766	0.02568365	0.108	0.091	1	6	TPM	Hyls1
0.208266103	0.024276415	0.133	0.115	1	6	TPM	Zfp959
0.208686473	0.046615358	0.096	0.062	1	6	TPM	Mob3b
0.208808	0.028347618	0.306	0.284	1	6	TPM	G2e3
0.209128633	0.002685255	0.066	0.068	1	6	TPM	Golga2
0.209180488	0.031729055	0.129	0.107	1	6	TPM	Gm15446
0.209240443	0.009719377	0.051	0.044	1	6	TPM	Nat2
0.209518768	0.042458017	0.981	0.975	1	6	TPM	Mrpl54
0.210137487	0.006379805	0.493	0.497	1	6	TPM	Cdk5rap3
0.210202152	0.066495981	0.389	0.359	1	6	TPM	Mthfd2l
0.210208847	0.005806771	1	1	1	6	TPM	Rpl27a
0.210486516	0.043989716	0.101	0.069	1	6	TPM	Ror1
0.211181401	0.040760902	0.961	0.958	1	6	TPM	Prpf40a
0.211205107	0.054832271	0.552	0.515	1	6	TPM	Topbp1
0.211256988	0.019915473	0.138	0.12	1	6	TPM	Gdpgp1
0.211833801	0.011706705	0.055	0.045	1	6	TPM	Fsd1l
0.212021626	0.073472095	0.999	0.998	1	6	TPM	G3bp1
0.212343704	0.020201973	0.28	0.262	1	6	TPM	Dars2
0.21250744	0.034662648	0.4	0.369	1	6	TPM	Atp6ap2
0.212549785	0.00805466	0.424	0.413	1	6	TPM	Casp8ap2
0.212615059	0.010170127	0.108	0.098	1	6	TPM	Mbd6
0.212682564	0.013473732	0.785	0.774	1	6	TPM	Jagn1
0.212702616	0.009413628	0.245	0.235	1	6	TPM	Slc25a22
0.21309259	0.065439964	0.509	0.458	1	6	TPM	Chp1
0.213192229	0.015797845	0.067	0.056	1	6	TPM	Sik2
0.214118312	0.080513066	0.406	0.346	1	6	TPM	Rprd1b
0.214788717	0.054681234	0.096	0.063	1	6	TPM	Gm45871
0.214881942	0.064775558	0.634	0.608	1	6	TPM	Yy1
0.215164888	0.081845319	0.662	0.611	1	6	TPM	Ypel3
0.215560522	0.031835605	0.959	0.961	1	6	TPM	Sf3b1
0.215713316	0.018689055	0.074	0.062	1	6	TPM	Mospd2
0.216040671	0.004318556	0.173	0.173	1	6	TPM	Dhdds
0.216416187	0.013036803	0.078	0.066	1	6	TPM	Uevld
0.216459335	0.001928732	0.264	0.269	1	6	TPM	Ctdspl2
0.216736402	0.039662705	0.36	0.324	1	6	TPM	Nsun5
0.216773436	0.025486146	0.102	0.086	1	6	TPM	Mrc2
0.216902097	0.003562992	0.476	0.474	1	6	TPM	Atg4b
0.21698368	3.68E-05	0.948	0.949	1	6	TPM	Mrps21
0.217106539	0.012576391	0.019	0.01	1	6	TPM	Gm16867
0.217106539	0.002214543	0.013	0.011	1	6	TPM	2210406O10Rik
0.217225803	0.023624385	0.307	0.289	1	6	TPM	Ttk
0.217456289	0.004101806	0.591	0.596	1	6	TPM	Ltv1
0.217524717	0.058304334	0.471	0.453	1	6	TPM	Pigyl
0.217541772	0.035884834	0.23	0.216	1	6	TPM	Nrip1
0.217875298	0.070724544	0.455	0.401	1	6	TPM	R3hcc1
0.217884055	0.032577384	0.957	0.957	1	6	TPM	C1d
0.21789352	0.003867525	0.104	0.104	1	6	TPM	Rap2a
0.2179722	0.042004658	0.662	0.655	1	6	TPM	Psmd9
0.217976448	0.019539803	0.028	0.014	1	6	TPM	Psma8
0.218085282	0.041009237	0.721	0.7	1	6	TPM	Snapc5
0.218275678	0.072475899	0.563	0.523	1	6	TPM	Aldh9a1
0.218381864	0.02379883	0.197	0.174	1	6	TPM	Hps4
0.218733504	0.081460404	0.429	0.389	1	6	TPM	Inip
0.218844195	0.02926467	0.16	0.147	1	6	TPM	Kctd1
0.21903605	0.023096114	0.416	0.404	1	6	TPM	Dnajc30
0.219304214	0.015440032	0.128	0.115	1	6	TPM	Polrmt
0.219626169	0.01855997	0.205	0.191	1	6	TPM	Rtel1
0.21979198	0.005832786	0.028	0.023	1	6	TPM	Draxin
0.220006598	0.019067914	0.274	0.256	1	6	TPM	Tmem209
0.220028189	0.128651774	0.323	0.269	1	6	TPM	Capn15
0.220929047	0.015197911	0.035	0.025	1	6	TPM	Trim62
0.220935745	0.00187578	0.492	0.491	1	6	TPM	Fam50a
0.221226106	0.031565002	0.776	0.75	1	6	TPM	Mybbp1a
0.221743325	0.056602601	0.894	0.871	1	6	TPM	Brd3
0.222695397	0.002882952	0.079	0.077	1	6	TPM	Gpatch2l
0.222792208	0.063153148	0.219	0.181	1	6	TPM	Zscan12
0.222819041	0.009506826	0.019	0.012	1	6	TPM	Kcnab3
0.222819041	0.006247744	0.015	0.011	1	6	TPM	Gm6297
0.222819041	0.005814457	0.014	0.01	1	6	TPM	Serpinc1
0.222819041	0.002575317	0.014	0.012	1	6	TPM	Ptpdc1
0.223018019	0.022023465	0.09	0.077	1	6	TPM	Gm14305
0.223042531	0.019639181	0.129	0.116	1	6	TPM	St3gal3
0.223227636	0.027632553	0.342	0.324	1	6	TPM	Ttc33
0.223453585	0.003042339	0.075	0.075	1	6	TPM	Sacs
0.223464314	0.05934853	0.98	0.98	1	6	TPM	Rbm25
0.223646968	0.016356279	0.069	0.059	1	6	TPM	Slfn9
0.223666444	0.039661627	0.246	0.218	1	6	TPM	Gna14
0.223928742	0.015334362	0.143	0.129	1	6	TPM	Tagap1
0.223956643	0.042730171	0.405	0.38	1	6	TPM	Tbc1d7
0.224222479	0.001607062	0.01	0.011	1	6	TPM	Ltbp3
0.224336054	0.058424833	0.419	0.379	1	6	TPM	Dnmt3a
0.224405216	0.041093375	0.136	0.112	1	6	TPM	Nr2c1
0.224464943	0.077384044	0.974	0.959	1	6	TPM	Psmd11
0.224818221	0.020863986	0.043	0.03	1	6	TPM	A430105J06Rik
0.224874174	0.006307595	0.081	0.074	1	6	TPM	Klhl15
0.224895539	0.027039407	0.089	0.069	1	6	TPM	Rhobtb2
0.225032316	0.015081479	0.959	0.947	1	6	TPM	Taldo1
0.22528362	0.016232135	0.123	0.104	1	6	TPM	Vmac
0.225349072	0.02312534	0.552	0.529	1	6	TPM	Eci1
0.226125698	0.054396096	0.848	0.825	1	6	TPM	Coq7
0.226250385	0.025576256	0.117	0.097	1	6	TPM	Evc2
0.226517491	0.00380639	0.035	0.033	1	6	TPM	Sez6l2
0.226547645	0.022187025	0.398	0.396	1	6	TPM	Otud5
0.226662662	0.021315998	0.326	0.306	1	6	TPM	Cep44
0.226796405	0.016087093	0.373	0.37	1	6	TPM	Tug1
0.226826882	0.009399356	1	1	1	6	TPM	Rps25
0.227570461	0.008796467	0.188	0.179	1	6	TPM	Slc11a2
0.227588203	0.018788045	0.104	0.09	1	6	TPM	Stradb
0.227965579	0.026442328	0.152	0.134	1	6	TPM	Rab3gap1
0.228011128	0.017140859	0.176	0.172	1	6	TPM	Ssh1
0.228089763	0.01687229	0.198	0.185	1	6	TPM	Ibtk
0.228698401	0.059655825	0.797	0.784	1	6	TPM	Wdr83os
0.228771708	0.006545085	0.064	0.063	1	6	TPM	Elac1
0.229822679	0.018867567	0.15	0.146	1	6	TPM	Ccl25
0.230722264	0.014906535	0.123	0.112	1	6	TPM	Slc25a20
0.231229707	0.009676389	0.971	0.967	1	6	TPM	Prdx4
0.231267053	0.000850331	0.04	0.037	1	6	TPM	Zfp994
0.231286042	0.029621253	0.032	0.012	1	6	TPM	9430078K24Rik
0.231286042	0.007914608	0.024	0.018	1	6	TPM	Fan1
0.231286042	2.20E-05	0.027	0.026	1	6	TPM	Zfp438
0.231308531	0.041079422	0.339	0.308	1	6	TPM	Fance
0.231699277	0.043499775	0.732	0.707	1	6	TPM	Vps72
0.232284227	0.020430559	0.093	0.078	1	6	TPM	2410004I01Rik
0.232705183	0.034785448	0.116	0.092	1	6	TPM	Bmp1
0.232801169	0.030968165	0.183	0.155	1	6	TPM	Tank
0.233037304	0.007738938	0.341	0.305	1	6	TPM	Ppp1r14a
0.233218526	0.010055704	0.03	0.022	1	6	TPM	Sfi1
0.233575303	0.016528115	0.094	0.083	1	6	TPM	Kif14
0.233919931	0.042145563	0.466	0.446	1	6	TPM	Lin7c
0.233963268	0.012077863	0.025	0.018	1	6	TPM	Xlr4a
0.234041741	0.006996562	1	1	1	6	TPM	Gng5
0.234291533	0.001448551	0.019	0.019	1	6	TPM	A430046D13Rik
0.234616755	0.004298499	0.119	0.112	1	6	TPM	Rab2b
0.234891003	0.048578215	0.379	0.359	1	6	TPM	Asxl1
0.235282175	0.071918681	0.472	0.433	1	6	TPM	Ldah
0.235339728	0.047554847	0.223	0.203	1	6	TPM	Brca2
0.235359265	0.005594085	0.019	0.015	1	6	TPM	Cd5
0.235359265	0.00412559	0.016	0.013	1	6	TPM	4930404N11Rik
0.235969849	0.052927912	0.281	0.246	1	6	TPM	Snx18
0.23611611	0.021999916	0.028	0.013	1	6	TPM	Pde1b
0.236167356	0.005428849	0.115	0.112	1	6	TPM	Tmem50b
0.236242891	0.028210599	0.463	0.453	1	6	TPM	Aaas
0.236519372	0.067765199	0.457	0.434	1	6	TPM	Polr2b
0.236664595	0.033064577	0.482	0.466	1	6	TPM	Zfp91
0.236837822	0.080479613	0.385	0.349	1	6	TPM	Ints14
0.23711526	0.021678056	0.093	0.082	1	6	TPM	Amd2
0.237457922	0.013202002	0.26	0.251	1	6	TPM	Foxred1
0.23747848	0.018524417	0.507	0.491	1	6	TPM	Ago2
0.237508899	0.064584222	0.729	0.704	1	6	TPM	Nob1
0.237837934	0.030122307	0.607	0.595	1	6	TPM	Usp39
0.238399413	0.051091682	0.461	0.447	1	6	TPM	Saal1
0.238549614	0.009890713	0.371	0.354	1	6	TPM	Prr3
0.238971148	0.022094636	0.139	0.121	1	6	TPM	Abcc5
0.239069969	0.02326413	0.289	0.272	1	6	TPM	4930503L19Rik
0.239326149	0.013186882	0.049	0.04	1	6	TPM	8030462N17Rik
0.239419092	0.050820455	0.992	0.988	1	6	TPM	Mdh2
0.239482096	0.010115183	0.071	0.062	1	6	TPM	Zfp248
0.239515994	0.020788942	0.98	0.982	1	6	TPM	Ndufa11
0.239666584	0.042780202	0.287	0.256	1	6	TPM	Cdadc1
0.239671973	0.049841261	0.535	0.518	1	6	TPM	Tnks2
0.239743555	0.017072498	0.143	0.13	1	6	TPM	Sap130
0.239779596	0.030106164	0.243	0.222	1	6	TPM	Gigyf1
0.240205739	0.069508665	0.337	0.288	1	6	TPM	Lipt2
0.24046448	0.006902766	0.105	0.101	1	6	TPM	Atg14
0.24046961	0.021956981	0.069	0.057	1	6	TPM	Plp1
0.240645946	0.009963707	0.049	0.042	1	6	TPM	AI480526
0.240667568	0.018732901	0.3	0.281	1	6	TPM	Sars2
0.241271293	0.026741127	0.283	0.27	1	6	TPM	Tm9sf4
0.241320572	0.004955703	0.086	0.085	1	6	TPM	Rev3l
0.241401782	0.03770535	0.076	0.05	1	6	TPM	Bves
0.241432881	0.019757299	0.755	0.733	1	6	TPM	Fbxo5
0.241655458	0.013670579	0.215	0.208	1	6	TPM	Fech
0.241772145	0.025949193	0.627	0.623	1	6	TPM	Chmp1a
0.241832656	0.023009957	0.999	1	1	6	TPM	Ube2i
0.241973726	0.004725189	0.608	0.613	1	6	TPM	Anapc10
0.242062673	0.02522746	0.23	0.217	1	6	TPM	Arhgap19
0.242806161	0.010762478	0.18	0.165	1	6	TPM	Cdkn1b
0.242899444	0.00722447	0.083	0.079	1	6	TPM	Mylpf
0.242969196	0.030866807	0.675	0.664	1	6	TPM	Med4
0.243323103	0.032742284	0.424	0.387	1	6	TPM	Mdn1
0.243473379	0.00206936	0.135	0.134	1	6	TPM	Cep135
0.243537534	0.026695049	0.116	0.1	1	6	TPM	Cry2
0.243825331	0.011359307	0.171	0.169	1	6	TPM	Abcb6
0.244145106	0.002478962	0.482	0.483	1	6	TPM	Dhx9
0.244583085	0.029224675	0.228	0.213	1	6	TPM	Cln8
0.244777306	0.010018558	0.039	0.035	1	6	TPM	Rfx5
0.244985927	0.021833266	0.23	0.22	1	6	TPM	Rnpc3
0.24548955	0.0048232	0.033	0.03	1	6	TPM	Ccdc33
0.245934265	0.009321305	0.014	0.009	1	6	TPM	Asic2
0.24603662	0.007222843	0.506	0.472	1	6	TPM	B230118H07Rik
0.246288961	0.034298813	0.209	0.188	1	6	TPM	Paxbp1
0.246339735	0.015284836	0.279	0.276	1	6	TPM	Arih2
0.246353667	0.021570396	0.422	0.413	1	6	TPM	Bpgm
0.246564908	0.017220631	0.527	0.516	1	6	TPM	Jkamp
0.24658165	0.005601093	0.009	0.005	1	6	TPM	Gm10874
0.24658165	0.005272898	0.011	0.007	1	6	TPM	AI464131
0.24658165	0.005194795	0.012	0.008	1	6	TPM	Dpyd
0.24658165	0.001467711	0.007	0.006	1	6	TPM	Gm10358
0.24658165	0.001318317	0.009	0.008	1	6	TPM	Cnr1
0.24658165	0.00031606	0.011	0.011	1	6	TPM	Gm26935
0.246805958	0.020667873	0.504	0.491	1	6	TPM	Eri1
0.247014065	0.04419255	0.397	0.374	1	6	TPM	Rnf219
0.247367983	0.029146922	0.405	0.387	1	6	TPM	Hsf1
0.247511809	0.046851339	0.372	0.346	1	6	TPM	Clp1
0.247571659	0.020627822	0.065	0.051	1	6	TPM	Hoxb3
0.247624657	9.62E-05	0.013	0.013	1	6	TPM	Zfp42
0.247640941	0.046619932	0.351	0.34	1	6	TPM	Golga3
0.247868154	0.031461669	0.148	0.124	1	6	TPM	Zbtb44
0.247883721	0.001489384	0.008	0.008	1	6	TPM	Gm13483
0.247883721	0.000439785	0.007	0.007	1	6	TPM	Jag2
0.24836387	0.004030125	0.129	0.127	1	6	TPM	Atmin
0.248435876	0.073366178	0.421	0.394	1	6	TPM	Cep83
0.248531566	0.010870271	0.018	0.011	1	6	TPM	Lca5l
0.248531566	0.007351328	0.014	0.009	1	6	TPM	Sybu
0.248531566	0.006588928	0.015	0.011	1	6	TPM	Cyp27a1
0.248543285	0.001758759	0.07	0.069	1	6	TPM	Map7d2
0.248857559	0.069291327	0.379	0.336	1	6	TPM	Golm1
0.249186084	0.004185606	0.013	0.01	1	6	TPM	Col6a1
0.249356804	0.020132811	0.195	0.176	1	6	TPM	Cmc4
0.249776221	0.022712083	0.11	0.094	1	6	TPM	Cyp39a1
0.250127906	0.035036912	0.181	0.16	1	6	TPM	Mir17hg
0.250643502	0.010214062	0.122	0.113	1	6	TPM	Exoc2
0.250775914	0.013941532	0.02	0.012	1	6	TPM	Hoga1
0.250892248	0.023594392	1	1	1	6	TPM	Rpl9
0.250941325	0.058005439	0.406	0.386	1	6	TPM	Ldb1
0.251035353	0.064455114	0.986	0.98	1	6	TPM	Hspa9
0.251666247	0.021313052	0.169	0.153	1	6	TPM	Fdxr
0.2516695	0.001852567	0.009	0.009	1	6	TPM	Gm36660
0.25177458	0.005871928	0.066	0.059	1	6	TPM	Ccdc166
0.252056583	0.001922605	0.209	0.212	1	6	TPM	Kif4
0.252447395	0.059713305	0.637	0.597	1	6	TPM	Ss18
0.252498924	0.008253468	0.024	0.017	1	6	TPM	Paqr8
0.252498924	0.00359229	0.023	0.02	1	6	TPM	Evi5l
0.252498924	0.000963216	0.022	0.02	1	6	TPM	Tmem191c
0.252603816	0.013159909	0.417	0.409	1	6	TPM	Mfap3
0.252674304	0.03987645	0.352	0.337	1	6	TPM	Dr1
0.252765239	0.037744908	0.361	0.345	1	6	TPM	Tdp1
0.252885947	0.003490302	0.036	0.034	1	6	TPM	Gm20075
0.252885947	0.001044861	0.034	0.033	1	6	TPM	St8sia2
0.252963729	0.011961207	0.104	0.097	1	6	TPM	Sil1
0.25300263	0.031116768	0.117	0.093	1	6	TPM	Acyp2
0.253156405	0.013347283	0.027	0.019	1	6	TPM	Fam184a
0.253399602	0.027721902	0.178	0.152	1	6	TPM	Dffb
0.253960494	0.018157258	0.07	0.05	1	6	TPM	Wipf3
0.25429875	0.050656758	0.765	0.731	1	6	TPM	Mrpl50
0.254353467	0.007146771	0.023	0.017	1	6	TPM	A830010M20Rik
0.254410238	0.018597925	0.108	0.095	1	6	TPM	Natd1
0.254449732	0.047308908	0.298	0.276	1	6	TPM	Pnpt1
0.254542584	0.015409697	0.52	0.518	1	6	TPM	Camta1
0.254636378	0.003047255	0.026	0.024	1	6	TPM	Ficd
0.25485673	0.00335312	0.054	0.052	1	6	TPM	Zfp758
0.25492773	0.097218381	0.769	0.749	1	6	TPM	Ankrd11
0.255093987	0.050702031	0.317	0.278	1	6	TPM	Rnf168
0.255361613	0.026831343	0.255	0.24	1	6	TPM	Trim33
0.255438093	0.024729487	0.104	0.089	1	6	TPM	Stk38l
0.255639784	0.002991982	0.005	0.003	1	6	TPM	4930403P22Rik
0.256074461	0.006882398	0.008	0.003	1	6	TPM	Gm30074
0.256074461	0.006526023	0.006	0.002	1	6	TPM	Gm29243
0.256074461	0.005414896	0.007	0.003	1	6	TPM	Krt28
0.256074461	0.005258003	0.009	0.005	1	6	TPM	Pfn4
0.256074461	0.005228052	0.005	0.002	1	6	TPM	Gm47448
0.256074461	0.004899433	0.007	0.004	1	6	TPM	Htr7
0.256074461	0.004883816	0.005	0.002	1	6	TPM	Tbxas1
0.256074461	0.003774429	0.006	0.004	1	6	TPM	Wdr17
0.256074461	0.003756783	0.005	0.002	1	6	TPM	Pde6g
0.256074461	0.003335767	0.005	0.003	1	6	TPM	Gm42743
0.256074461	0.003010976	0.007	0.005	1	6	TPM	Gm14443
0.256074461	0.003010976	0.007	0.005	1	6	TPM	Hipk4
0.256074461	0.002896449	0.005	0.002	1	6	TPM	Sbspon
0.256074461	0.002036627	0.005	0.003	1	6	TPM	Gm13016
0.256074461	0.001692842	0.005	0.003	1	6	TPM	Amdhd1
0.256074461	0.00114727	0.009	0.008	1	6	TPM	Pex5l
0.256074461	0.00098288	0.003	0.002	1	6	TPM	Tmem169
0.256074461	0.000759372	0.005	0.005	1	6	TPM	Gm26718
0.256074461	0.000759372	0.005	0.005	1	6	TPM	B9d1os
0.256074461	0.000611055	0.007	0.007	1	6	TPM	C130026L21Rik
0.256074461	0.000220669	0.004	0.003	1	6	TPM	Tmem102
0.256122155	0.012163706	0.029	0.02	1	6	TPM	Hk1os
0.256124747	0.04986308	0.229	0.197	1	6	TPM	Tyw3
0.256217214	0.027922795	0.414	0.383	1	6	TPM	Ddx6
0.256356877	0.003207592	0.127	0.121	1	6	TPM	B230307C23Rik
0.256696562	0.004022874	0.087	0.086	1	6	TPM	Wnk3
0.256784528	0.004929598	0.03	0.026	1	6	TPM	Csrnp3
0.25685011	0.048485561	0.196	0.169	1	6	TPM	Oip5
0.256984342	0.034076306	0.539	0.516	1	6	TPM	Nusap1
0.257165773	0.004539661	0.005	0.002	1	6	TPM	Myl3
0.257165773	0.00282012	0.005	0.003	1	6	TPM	Aldh1l1
0.257219471	0.024194825	0.423	0.421	1	6	TPM	Wdr73
0.257243257	0.012378188	0.37	0.364	1	6	TPM	Ireb2
0.257465839	0.013759405	0.88	0.87	1	6	TPM	Ndufb2
0.257493968	0.044681049	0.99	0.988	1	6	TPM	Metap2
0.257635959	0.014150736	0.552	0.557	1	6	TPM	Traf7
0.25764026	0.027759555	0.347	0.346	1	6	TPM	Rbm26
0.257783145	0.00411998	0.138	0.136	1	6	TPM	Fbxo7
0.257790618	0.001220973	0.191	0.191	1	6	TPM	Tubgcp3
0.257841778	0.009842034	0.084	0.075	1	6	TPM	Zfp839
0.257901932	0.033206512	0.158	0.13	1	6	TPM	5730507C01Rik
0.257907113	0.02353871	0.802	0.798	1	6	TPM	Vps36
0.258222746	0.006245266	0.113	0.107	1	6	TPM	Crebzf
0.258367898	0.013083298	0.855	0.847	1	6	TPM	Smn1
0.258911732	0.016286366	0.243	0.235	1	6	TPM	Tbc1d19
0.258960956	0.008608339	0.296	0.284	1	6	TPM	Fbxw5
0.259380197	0.038031755	0.578	0.542	1	6	TPM	Mrpl9
0.259450509	0.001365129	0.135	0.131	1	6	TPM	Pomc
0.259463486	0.02140132	0.201	0.184	1	6	TPM	Zfp984
0.259509065	0.022031233	0.073	0.058	1	6	TPM	Phlpp1
0.259826287	0.025339672	0.347	0.326	1	6	TPM	Ptk2
0.259860393	0.045883583	0.235	0.209	1	6	TPM	Fbxl18
0.26091356	0.003401833	0.071	0.065	1	6	TPM	Svil
0.261153068	0.060379323	0.405	0.369	1	6	TPM	Naa16
0.261275561	0.008199697	0.183	0.176	1	6	TPM	Rnf166
0.261309781	0.002936802	0.123	0.118	1	6	TPM	Aste1
0.261462732	0.023866522	0.258	0.243	1	6	TPM	Pms2
0.261798536	0.036669425	0.1	0.075	1	6	TPM	Dbp
0.261814282	0.00941213	0.135	0.122	1	6	TPM	Slc35d1
0.261927854	0.032601558	0.942	0.914	1	6	TPM	Mrpl55
0.262335779	0.010796181	0.08	0.072	1	6	TPM	Dclre1a
0.262443592	0.019365488	0.071	0.057	1	6	TPM	AW146154
0.262477333	0.056856022	0.734	0.698	1	6	TPM	Pycrl
0.262638799	0.066784353	0.413	0.374	1	6	TPM	Cstf1
0.262911084	0.020930575	0.067	0.053	1	6	TPM	Depdc1b
0.264214576	0.038393122	0.529	0.516	1	6	TPM	Zfp422
0.264399093	0.00114727	0.311	0.303	1	6	TPM	Cth
0.264542855	0.016810589	0.03	0.019	1	6	TPM	Chrna1os
0.264599134	0.012499965	1	1	1	6	TPM	H2afz
0.265006361	0.014912425	0.062	0.049	1	6	TPM	Kdm1b
0.26503422	0.006506061	0.071	0.069	1	6	TPM	Srcap
0.265067993	0.004355359	0.038	0.037	1	6	TPM	Hk1
0.265215528	0.035989446	0.276	0.239	1	6	TPM	Fam98c
0.265575172	0.038803745	0.407	0.396	1	6	TPM	Xrcc6
0.265945437	0.019051258	0.69	0.68	1	6	TPM	Exosc1
0.266045932	0.010197719	0.112	0.109	1	6	TPM	Snx14
0.266247638	0.057773516	0.502	0.484	1	6	TPM	Usp34
0.266387888	0.003312516	0.064	0.064	1	6	TPM	Inpp5a
0.267045295	0.010077642	0.258	0.25	1	6	TPM	Chfr
0.267854739	0.016479707	0.082	0.073	1	6	TPM	Lipo3
0.267939061	0.036596247	0.893	0.89	1	6	TPM	Nsfl1c
0.268023497	0.006447829	0.158	0.153	1	6	TPM	Tmem159
0.268161394	0.001638804	0.035	0.034	1	6	TPM	Tnfrsf22
0.268607706	0.019029807	0.028	0.014	1	6	TPM	Slco1c1
0.268607706	0.003939624	0.032	0.029	1	6	TPM	Mxd1
0.268607706	0.001691926	0.019	0.018	1	6	TPM	5830454E08Rik
0.268771427	0.0787311	0.583	0.531	1	6	TPM	Hyal2
0.268831618	0.022538813	0.043	0.028	1	6	TPM	Bche
0.269006645	0.011662578	0.07	0.063	1	6	TPM	Tdrkh
0.269046113	0.006385538	0.245	0.249	1	6	TPM	Wdr48
0.2692724	0.005453069	0.022	0.018	1	6	TPM	Gm3696
0.269653952	0.001162943	0.124	0.121	1	6	TPM	Ptcd1
0.269863109	0.017874714	0.058	0.046	1	6	TPM	Tecpr2
0.269880785	0.042087197	0.481	0.474	1	6	TPM	Bora
0.269978801	0.00870739	0.03	0.023	1	6	TPM	Hormad2
0.27005887	0.03246655	0.616	0.604	1	6	TPM	Safb
0.270527223	0.015901277	0.564	0.547	1	6	TPM	Litaf
0.270563195	0.007350516	0.274	0.257	1	6	TPM	Kbtbd4
0.27058908	0.001882096	0.021	0.019	1	6	TPM	Zfp418
0.2707135	0.025046788	0.295	0.289	1	6	TPM	Slc7a6os
0.270943942	0.02609946	0.762	0.749	1	6	TPM	Zcchc17
0.271343372	0.053770973	0.441	0.408	1	6	TPM	Elf2
0.271417844	0.007083667	0.147	0.141	1	6	TPM	Pigv
0.271614333	0.009809454	0.208	0.197	1	6	TPM	Prkci
0.272032128	0.044630266	0.435	0.404	1	6	TPM	Xpo4
0.272045261	0.005657927	0.015	0.012	1	6	TPM	Gm10069
0.272193759	0.018153283	0.173	0.155	1	6	TPM	Fbxl15
0.272429453	0.077898185	0.757	0.714	1	6	TPM	Nfyb
0.272532174	0.002341231	0.287	0.284	1	6	TPM	Sp3
0.2726033	0.033062321	0.099	0.073	1	6	TPM	Trim2
0.272830489	0.021143599	0.071	0.057	1	6	TPM	Plxdc2
0.272833256	0.042039428	0.377	0.366	1	6	TPM	Mrps2
0.273028694	0.019308226	0.066	0.053	1	6	TPM	Gm5577
0.273190737	0.035439785	0.244	0.219	1	6	TPM	Plscr3
0.273708754	0.026732007	0.073	0.056	1	6	TPM	Snx33
0.273763945	0.001819683	0.015	0.014	1	6	TPM	Gprin1
0.273803488	0.091510688	0.637	0.604	1	6	TPM	Acvr2b
0.274382379	0.005400841	0.189	0.188	1	6	TPM	Zfp871
0.274766412	0.013439123	0.07	0.062	1	6	TPM	2810021J22Rik
0.27504774	0.036037469	0.765	0.736	1	6	TPM	Ccdc59
0.275384824	0.032785493	0.288	0.274	1	6	TPM	Yeats2
0.275666793	0.027386944	0.22	0.203	1	6	TPM	Lyplal1
0.275831723	0.004001878	0.265	0.263	1	6	TPM	Zfp451
0.275984282	0.021162794	0.113	0.095	1	6	TPM	1810024B03Rik
0.276005074	0.023415323	0.375	0.361	1	6	TPM	Ist1
0.276951181	0.018296414	0.071	0.06	1	6	TPM	Engase
0.277391437	0.025116334	0.062	0.042	1	6	TPM	Hs6st1
0.277792751	0.00269881	0.119	0.118	1	6	TPM	Gba2
0.277821195	0.062078106	0.934	0.917	1	6	TPM	Caprin1
0.278513167	0.013959155	0.185	0.179	1	6	TPM	Sidt2
0.278605873	0.019517554	0.112	0.098	1	6	TPM	Pms1
0.279467307	0.004944753	0.032	0.028	1	6	TPM	Stard6
0.280027405	0.017067845	0.92	0.919	1	6	TPM	Exosc8
0.280696957	0.008426986	0.054	0.05	1	6	TPM	Gm16062
0.280916558	0.005228329	0.448	0.452	1	6	TPM	Bag2
0.281903382	0.016265905	0.044	0.034	1	6	TPM	Gtf2ird2
0.282229356	0.00407486	0.01	0.008	1	6	TPM	Slfn5
0.282229356	0.002139472	0.013	0.012	1	6	TPM	9530059O14Rik
0.282229356	0.001221736	0.008	0.007	1	6	TPM	Rtn4r
0.282346131	0.052908464	0.261	0.225	1	6	TPM	Aldh18a1
0.282502094	0.030848795	0.215	0.195	1	6	TPM	Strada
0.282647635	0.069023021	0.483	0.452	1	6	TPM	Zfp277
0.282834604	0.013270177	0.397	0.409	1	6	TPM	Coq5
0.283053904	0.01051835	0.015	0.008	1	6	TPM	Gm38336
0.283053904	0.009738393	0.013	0.006	1	6	TPM	Hkdc1
0.283053904	0.005131928	0.014	0.011	1	6	TPM	Brinp1
0.283053904	0.001927568	0.01	0.008	1	6	TPM	Hivep3
0.283053904	0.001371081	0.006	0.005	1	6	TPM	Pcdh10
0.283272186	0.005209762	0.146	0.14	1	6	TPM	Vps11
0.283317689	0.01149408	0.069	0.061	1	6	TPM	Zfp235
0.283382096	0.037458884	0.262	0.229	1	6	TPM	Osgin2
0.283449221	0.024698742	0.219	0.209	1	6	TPM	Zfp35
0.283550919	0.007748307	0.036	0.032	1	6	TPM	D830035M03Rik
0.284435046	0.006531459	0.03	0.026	1	6	TPM	Tsix
0.284788786	0.037778113	0.218	0.19	1	6	TPM	Dexi
0.285280004	0.017094427	0.131	0.124	1	6	TPM	Dip2b
0.28561916	0.008511753	0.37	0.374	1	6	TPM	Zfp281
0.28566561	0.012113678	0.649	0.621	1	6	TPM	Bop1
0.286044508	0.00579691	0.195	0.19	1	6	TPM	Smg9
0.286183496	0.006947547	0.158	0.152	1	6	TPM	Mbd1
0.286223739	0.014812872	0.074	0.064	1	6	TPM	Smcr8
0.286445261	0.0124371	0.111	0.103	1	6	TPM	Inpp5e
0.286703473	0.019905368	0.05	0.036	1	6	TPM	Mgat5
0.287027911	0.026712482	0.593	0.565	1	6	TPM	Plin3
0.287686623	0.001049292	0.819	0.813	1	6	TPM	Dgcr6
0.287824583	0.031818121	0.1	0.077	1	6	TPM	Zfp346
0.287880109	0.011526705	0.22	0.214	1	6	TPM	Tbl1xr1
0.287983785	0.002916238	0.021	0.019	1	6	TPM	Fam107a
0.288181144	0.047998726	0.571	0.546	1	6	TPM	Ppm1a
0.288529309	0.013813131	0.436	0.444	1	6	TPM	Mob2
0.288549731	0.016635248	0.16	0.148	1	6	TPM	Pex12
0.288908072	0.019162506	0.887	0.88	1	6	TPM	Oard1
0.289205644	0.024763612	0.067	0.051	1	6	TPM	Cdkl3
0.289642933	0.004974036	0.045	0.041	1	6	TPM	Crybg3
0.29030503	0.078993412	0.399	0.346	1	6	TPM	Jarid2
0.290501025	0.022641942	0.235	0.235	1	6	TPM	Epc2
0.290822904	0.024024866	0.186	0.179	1	6	TPM	Zfp1
0.290880557	0.013026082	0.193	0.175	1	6	TPM	Ccdc8
0.290956498	0.020482121	0.161	0.146	1	6	TPM	Pgm1
0.290966929	0.021649752	0.238	0.224	1	6	TPM	Mier2
0.291387372	0.013278859	0.075	0.067	1	6	TPM	Chd9
0.291639342	0.082136164	0.374	0.314	1	6	TPM	Itgb5
0.291724419	0.058191995	0.704	0.666	1	6	TPM	Nme6
0.291874713	0.014439078	0.039	0.027	1	6	TPM	Syt7
0.292236054	0.017335822	0.262	0.244	1	6	TPM	Phf12
0.292410698	0.010787514	0.019	0.012	1	6	TPM	9430065F17Rik
0.292410698	0.00883404	0.021	0.014	1	6	TPM	Hist2h2bb
0.29246241	0.001669648	0.044	0.043	1	6	TPM	Adamts1
0.293232154	0.031287357	0.258	0.236	1	6	TPM	Tstd3
0.293600442	0.00675955	0.015	0.011	1	6	TPM	Hist1h2bp
0.293600442	0.006692663	0.018	0.013	1	6	TPM	Car1
0.293600442	0.002935047	0.024	0.022	1	6	TPM	Hist1h3a
0.293633385	0.02223805	0.796	0.763	1	6	TPM	Grwd1
0.293827144	0.050428156	0.689	0.669	1	6	TPM	Ccz1
0.293881775	0.026798457	0.938	0.94	1	6	TPM	Wdr77
0.294025202	0.047842778	0.768	0.74	1	6	TPM	Celf1
0.294212781	0.032848026	0.167	0.148	1	6	TPM	Satb1
0.294578237	0.015782278	0.65	0.628	1	6	TPM	Gsr
0.29462529	0.06146295	0.744	0.707	1	6	TPM	Ftsj3
0.294676524	0.016448677	0.333	0.328	1	6	TPM	Atxn2
0.294924454	0.070946766	0.36	0.315	1	6	TPM	Usp37
0.295434374	0.058120391	0.344	0.301	1	6	TPM	Rhot1
0.295510465	0.027951793	0.138	0.117	1	6	TPM	Phf7
0.295587249	0.026384601	0.362	0.351	1	6	TPM	Xab2
0.295989218	0.031503946	0.291	0.271	1	6	TPM	Paip2b
0.296006553	0.001177057	0.513	0.503	1	6	TPM	Zfp644
0.296222613	0.049700257	0.738	0.721	1	6	TPM	Glyr1
0.296303117	0.015015301	0.391	0.381	1	6	TPM	Gmpr2
0.296549859	0.011988858	0.487	0.473	1	6	TPM	Bub1
0.296853697	0.010729283	0.358	0.341	1	6	TPM	Emsy
0.297197782	0.013369665	0.119	0.109	1	6	TPM	Ppp1r21
0.297765298	0.029506484	0.209	0.184	1	6	TPM	Atg13
0.297947805	0.088857355	0.975	0.956	1	6	TPM	Ppp2ca
0.29799918	0.002251261	0.621	0.619	1	6	TPM	Mis18a
0.298049849	0.011491521	0.03	0.022	1	6	TPM	Gm36445
0.298049849	0.00962375	0.026	0.02	1	6	TPM	Ttc38
0.298340713	0.007836761	0.038	0.032	1	6	TPM	Shisa8
0.298517675	0.048464652	0.379	0.372	1	6	TPM	Ubn2
0.298881589	0.009741175	0.151	0.145	1	6	TPM	Vcpip1
0.299031537	0.010656005	0.69	0.681	1	6	TPM	Tia1
0.299080065	0.01479285	0.091	0.079	1	6	TPM	Aldh3a2
0.299195424	0.015096329	0.503	0.504	1	6	TPM	Ap1ar
0.299537578	0.002936427	0.097	0.098	1	6	TPM	Zfp142
0.299640741	0.027674106	0.947	0.94	1	6	TPM	2810004N23Rik
0.299996629	0.011414172	0.37	0.379	1	6	TPM	Ppp2r5e
0.300075351	0.008648528	0.082	0.074	1	6	TPM	Fam171b
0.300684639	0.062363457	0.195	0.151	1	6	TPM	Gmds
0.301154176	0.009354446	0.061	0.055	1	6	TPM	Gm3636
0.30125373	0.023851129	0.524	0.52	1	6	TPM	Faim
0.301802014	0.005947854	0.153	0.146	1	6	TPM	Mpp1
0.302130302	0.015283476	0.035	0.023	1	6	TPM	Lhx2
0.302421163	0.042721346	0.3	0.264	1	6	TPM	Smpd2
0.302693958	0.006992249	0.266	0.256	1	6	TPM	Thap3
0.302717844	0.059581774	0.806	0.795	1	6	TPM	Rbm7
0.302960392	0.006994518	0.049	0.045	1	6	TPM	Kyat1
0.30337105	0.020133358	0.331	0.318	1	6	TPM	Nol9
0.304294417	0.000491507	0.729	0.743	1	6	TPM	Iscu
0.304697726	0.038903029	0.992	0.996	1	6	TPM	Lsm5
0.304782478	0.024667113	0.746	0.73	1	6	TPM	Eif2a
0.304838514	0.035559501	0.289	0.27	1	6	TPM	Champ1
0.305648208	0.033997271	0.612	0.584	1	6	TPM	Znhit6
0.305755702	0.00452822	0.059	0.055	1	6	TPM	Nxpe3
0.305783491	0.004609771	0.087	0.081	1	6	TPM	A030001D20Rik
0.306426959	0.025646374	0.421	0.406	1	6	TPM	Ciao1
0.306594937	0.059456403	0.414	0.381	1	6	TPM	Pabpn1
0.306599074	0.019977181	0.319	0.301	1	6	TPM	Mtpap
0.306682715	0.067990371	0.305	0.258	1	6	TPM	Uimc1
0.306686807	0.015386245	0.071	0.057	1	6	TPM	Jph1
0.307130534	0.044532892	0.362	0.333	1	6	TPM	Nat10
0.307491975	0.024618095	0.357	0.344	1	6	TPM	Tbc1d15
0.307788401	0.006827804	0.071	0.068	1	6	TPM	Ago3
0.308044298	0.011052754	0.052	0.046	1	6	TPM	Cyp2j6
0.308172547	0.01777485	0.081	0.068	1	6	TPM	Myd88
0.308893051	0.024705588	0.026	0.013	1	6	TPM	Dmrta2
0.309215932	0.019412121	0.138	0.129	1	6	TPM	Sergef
0.309237032	0.042513156	0.522	0.516	1	6	TPM	Smarcad1
0.309310323	0.035863184	0.142	0.118	1	6	TPM	Zik1
0.309377788	0.055774005	0.531	0.513	1	6	TPM	Skp2
0.309406453	0.032784286	0.29	0.263	1	6	TPM	Ints4
0.309528851	0.018604382	0.295	0.278	1	6	TPM	Cep78
0.309654025	0.033154964	0.657	0.646	1	6	TPM	D030056L22Rik
0.309887157	0.035103794	0.911	0.896	1	6	TPM	Ndufa5
0.310034492	0.002666871	0.069	0.064	1	6	TPM	Sorbs1
0.310206717	0.037594495	0.979	0.981	1	6	TPM	Impdh2
0.310434721	0.013264779	0.033	0.025	1	6	TPM	Hectd2
0.310759823	0.047059089	0.174	0.145	1	6	TPM	Rhou
0.310811227	0.004758371	0.116	0.115	1	6	TPM	Mcur1
0.310918144	0.019231638	0.281	0.271	1	6	TPM	Entpd6
0.310972864	0.00433268	0.502	0.498	1	6	TPM	Crk
0.311529837	0.012083205	0.031	0.023	1	6	TPM	Hif3a
0.311681936	0.060285733	0.356	0.33	1	6	TPM	Tbp
0.311947611	0.005562844	0.109	0.102	1	6	TPM	Mllt1
0.311961067	0.004215437	0.035	0.031	1	6	TPM	Amer2
0.312057762	0.008869512	0.213	0.203	1	6	TPM	Ccdc18
0.312093863	0.006977311	0.022	0.018	1	6	TPM	Sema4a
0.312093863	0.005842068	0.017	0.014	1	6	TPM	Gm8994
0.31232903	0.034329766	0.207	0.192	1	6	TPM	Flnb
0.312424594	0.009842381	0.219	0.205	1	6	TPM	Fbxo11
0.312561994	0.005556085	0.374	0.379	1	6	TPM	Acot9
0.312814518	0.01660256	0.127	0.107	1	6	TPM	Tmem198b
0.312981733	0.013686681	0.014	0.007	1	6	TPM	Fam69c
0.313210553	0.007592163	0.065	0.061	1	6	TPM	Dip2c
0.313246767	0.013877041	0.224	0.211	1	6	TPM	Ercc6l2
0.313419007	0.012235006	0.019	0.01	1	6	TPM	Gm973
0.313545889	0.015400578	0.188	0.175	1	6	TPM	Htt
0.313666246	0.024613617	0.456	0.43	1	6	TPM	Snx27
0.313691575	0.081087648	0.623	0.607	1	6	TPM	Dnajc11
0.313866503	0.008601233	0.024	0.019	1	6	TPM	Arsb
0.313888971	0.000138773	0.234	0.226	1	6	TPM	Kansl3
0.313947106	0.021345116	0.331	0.322	1	6	TPM	Pdcl
0.31397457	0.007794036	0.016	0.011	1	6	TPM	Zfp827
0.313995373	0.038376689	0.194	0.16	1	6	TPM	Pcmtd2
0.31422469	0.003006149	0.531	0.528	1	6	TPM	Ubac1
0.314461529	0.01476029	0.049	0.039	1	6	TPM	2010015M23Rik
0.314534094	0.036744697	0.228	0.201	1	6	TPM	Prdm5
0.314542546	0.006428678	0.027	0.023	1	6	TPM	Gm26733
0.314637704	0.037614603	0.382	0.357	1	6	TPM	Tada2a
0.314693855	0.019745072	0.307	0.28	1	6	TPM	Gga1
0.314969252	0.003561719	0.011	0.008	1	6	TPM	Tmem81
0.314969252	0.002934896	0.014	0.014	1	6	TPM	Gm12359
0.314969252	0.002194236	0.011	0.009	1	6	TPM	Ttc9b
0.315100288	0.04415725	0.625	0.599	1	6	TPM	Nsmce3
0.315113128	0.037430772	0.382	0.37	1	6	TPM	Zfp512
0.315534373	0.002400597	0.005	0.005	1	6	TPM	Gm20163
0.315534373	0.002324877	0.006	0.006	1	6	TPM	Sv2c
0.315534373	0.001564175	0.007	0.007	1	6	TPM	Gm26826
0.315534373	0.000953656	0.006	0.007	1	6	TPM	Zfp108
0.315576581	0.01445459	0.817	0.808	1	6	TPM	Tmco1
0.315887067	0.0764996	0.66	0.621	1	6	TPM	Rabl6
0.316198051	0.00705428	0.008	0.003	1	6	TPM	Pax9
0.316198051	0.006790365	0.007	0.003	1	6	TPM	1700022I11Rik
0.316198051	0.00549356	0.006	0.003	1	6	TPM	Btn2a2
0.316198051	0.005321555	0.006	0.003	1	6	TPM	Pyroxd2
0.316198051	0.004821405	0.008	0.005	1	6	TPM	Gm33460
0.316198051	0.004711728	0.005	0.002	1	6	TPM	Gm35963
0.316198051	0.004539661	0.005	0.002	1	6	TPM	Gnrh1
0.316198051	0.002915631	0.006	0.004	1	6	TPM	Clec3b
0.316198051	0.002420628	0.008	0.006	1	6	TPM	1810062O18Rik
0.316198051	0.002400597	0.006	0.005	1	6	TPM	A330102I10Rik
0.316198051	0.002345024	0.009	0.007	1	6	TPM	Dclk2
0.316198051	0.002324877	0.007	0.006	1	6	TPM	Clec2l
0.316198051	0.002057343	0.006	0.005	1	6	TPM	4833413G10Rik
0.316198051	0.002057343	0.006	0.005	1	6	TPM	Unc5a
0.316198051	0.001714171	0.006	0.005	1	6	TPM	1700001O22Rik
0.316198051	0.001714171	0.006	0.005	1	6	TPM	6530437J22Rik
0.316198051	0.000121414	0.009	0.009	1	6	TPM	Ust
0.31647627	0.002926779	0.781	0.787	1	6	TPM	Dpp3
0.316517492	0.009911274	0.33	0.318	1	6	TPM	Paxip1
0.316811428	0.009979419	0.007	0.001	1	6	TPM	Slc6a11
0.316811428	0.002991982	0.005	0.003	1	6	TPM	Gm40849
0.316811428	0.001981949	0.006	0.006	1	6	TPM	Gm7173
0.316811428	0.001692842	0.004	0.003	1	6	TPM	Kcnab2
0.316811428	0.001252148	0.003	0.003	1	6	TPM	Epha8
0.316811428	4.88E-05	0.003	0.004	1	6	TPM	Tmeff2
0.316865174	9.73E-05	0.006	0.007	1	6	TPM	Gm10600
0.317143576	0.00748955	0.009	0.004	1	6	TPM	Dcaf12l2
0.317143576	0.006698173	0.005	0.002	1	6	TPM	Psd2
0.317143576	0.004962114	0.005	0.001	1	6	TPM	Gm5134
0.317143576	0.004273231	0.005	0.002	1	6	TPM	Gm26711
0.317143576	0.003756783	0.005	0.002	1	6	TPM	Alpk1
0.317143576	0.003584676	0.005	0.002	1	6	TPM	Atp2b2
0.317143576	0.003489552	0.004	0.001	1	6	TPM	F630042J09Rik
0.317143576	0.003259089	0.005	0.004	1	6	TPM	BC048507
0.317143576	0.00314511	0.004	0.001	1	6	TPM	Epb42
0.317143576	0.002877198	0.003	0.001	1	6	TPM	CT033750.2
0.317143576	0.002839421	0.007	0.005	1	6	TPM	Taf9
0.317143576	0.00282012	0.005	0.003	1	6	TPM	Tmem25
0.317143576	0.002724444	0.005	0.003	1	6	TPM	Ccdc152
0.317143576	0.002724444	0.005	0.003	1	6	TPM	Ttbk1
0.317143576	0.002704885	0.003	0.001	1	6	TPM	Pde2a
0.317143576	0.002476457	0.005	0.004	1	6	TPM	Noxo1
0.317143576	0.002380494	0.005	0.003	1	6	TPM	Tcf24
0.317143576	0.00220855	0.005	0.003	1	6	TPM	2010308F09Rik
0.317143576	0.002132877	0.005	0.004	1	6	TPM	Dbil5
0.317143576	0.002015836	0.003	0.001	1	6	TPM	Zfp433
0.317143576	0.002015836	0.003	0.001	1	6	TPM	Sox1
0.317143576	0.002015836	0.003	0.001	1	6	TPM	AC078895.1
0.317143576	0.001596138	0.004	0.002	1	6	TPM	AI593442
0.317143576	0.001596138	0.004	0.003	1	6	TPM	Slc25a48
0.317143576	0.001499266	0.003	0.002	1	6	TPM	Gm38804
0.317143576	0.001499266	0.003	0.002	1	6	TPM	Gm6410
0.317143576	0.001327117	0.003	0.002	1	6	TPM	Gm43703
0.317143576	0.001154988	0.003	0.002	1	6	TPM	Uncx
0.317143576	0.001154988	0.003	0.002	1	6	TPM	Mei1
0.317143576	0.001080183	0.004	0.003	1	6	TPM	Gm13404
0.317143576	0.00105766	0.002	0.001	1	6	TPM	Cpeb1
0.317143576	0.00098288	0.003	0.002	1	6	TPM	Xlr3c
0.317143576	0.000833737	0.005	0.004	1	6	TPM	Tescl
0.317143576	0.000810793	0.003	0.002	1	6	TPM	Gm45844
0.317143576	0.000713177	0.002	0.001	1	6	TPM	Lncpint
0.317143576	0.000540966	0.002	0.001	1	6	TPM	Gjb1
0.317143576	0.000540966	0.002	0.001	1	6	TPM	Gcnt4
0.317143576	0.000540966	0.002	0.001	1	6	TPM	Lrrc15
0.317143576	0.00046668	0.003	0.002	1	6	TPM	Klhl41
0.317143576	0.000368776	0.002	0.001	1	6	TPM	2010007H06Rik
0.317143576	0.000220669	0.004	0.003	1	6	TPM	1700034H15Rik
0.317143576	9.84E-05	0.001	0.001	1	6	TPM	Prr15l
0.317216417	0.053623029	0.441	0.408	1	6	TPM	Efr3a
0.31740038	0.017901896	0.069	0.058	1	6	TPM	AU040320
0.317468853	0.013769644	0.992	0.989	1	6	TPM	Mrps14
0.317476811	0.00474352	0.005	0.003	1	6	TPM	Gm49016
0.317530918	0.001274283	0.005	0.004	1	6	TPM	Gm4787
0.317703924	0.002208962	0.118	0.121	1	6	TPM	Oraov1
0.317724979	0.007973311	0.998	0.997	1	6	TPM	Ndufc2
0.31778879	0.024390772	0.201	0.185	1	6	TPM	Nagpa
0.317938965	0.031923745	0.264	0.246	1	6	TPM	Nt5m
0.317975719	0.004351016	0.004	0.001	1	6	TPM	Trank1
0.317975719	0.003394262	0.003	0	1	6	TPM	Trpc4
0.317975719	0.003394262	0.003	0	1	6	TPM	Gm15124
0.317975719	0.002704885	0.003	0.001	1	6	TPM	Nr4a3
0.317975719	0.002532592	0.003	0.001	1	6	TPM	Ifnlr1
0.317975719	0.002456472	0.004	0.002	1	6	TPM	Lct
0.317975719	0.002456472	0.004	0.002	1	6	TPM	AC154200.1
0.317975719	0.002360319	0.003	0.001	1	6	TPM	Mab21l3
0.317975719	0.002263999	0.002	0	1	6	TPM	Gm26794
0.317975719	0.002263999	0.002	0	1	6	TPM	Pou4f2
0.317975719	0.002091603	0.002	0	1	6	TPM	Crygb
0.317975719	0.002015836	0.003	0.001	1	6	TPM	Gm15675
0.317975719	0.002015836	0.003	0.001	1	6	TPM	Fgf6
0.317975719	0.001919228	0.002	0	1	6	TPM	Sprn
0.317975719	0.001919228	0.002	0	1	6	TPM	Gm20554
0.317975719	0.001919228	0.002	0	1	6	TPM	Gm26623
0.317975719	0.001919228	0.002	0	1	6	TPM	G930009F23Rik
0.317975719	0.001843626	0.003	0.001	1	6	TPM	Leap2
0.317975719	0.001746873	0.002	0.001	1	6	TPM	Sypl2
0.317975719	0.001746873	0.002	0.001	1	6	TPM	Gm9801
0.317975719	0.001746873	0.002	0.001	1	6	TPM	Gm47040
0.317975719	0.001574539	0.002	0.001	1	6	TPM	Gm17146
0.317975719	0.001574539	0.002	0.001	1	6	TPM	Chst13
0.317975719	0.001574539	0.002	0.001	1	6	TPM	Gm20655
0.317975719	0.001574539	0.002	0.001	1	6	TPM	Gstt4
0.317975719	0.001402225	0.002	0.001	1	6	TPM	Zfp966
0.317975719	0.001402225	0.002	0.001	1	6	TPM	Zfp972
0.317975719	0.001229932	0.002	0.001	1	6	TPM	Gpr1
0.317975719	0.001229932	0.002	0.001	1	6	TPM	A430027H14Rik
0.317975719	0.001229932	0.002	0.001	1	6	TPM	8430408G22Rik
0.317975719	0.001229932	0.002	0.001	1	6	TPM	Gm26852
0.317975719	0.001154988	0.002	0.002	1	6	TPM	Gm16853
0.317975719	0.00105766	0.002	0.001	1	6	TPM	Gabra2
0.317975719	0.00105766	0.002	0.001	1	6	TPM	Mkrn2os
0.317975719	0.00105766	0.002	0.001	1	6	TPM	Gm38004
0.317975719	0.00105766	0.002	0.001	1	6	TPM	Hoxc13
0.317975719	0.00098288	0.003	0.002	1	6	TPM	Cpne1
0.317975719	0.000960162	0.001	0	1	6	TPM	Gm15848
0.317975719	0.000960162	0.001	0	1	6	TPM	Anks4b
0.317975719	0.000960162	0.001	0	1	6	TPM	Nr1h4
0.317975719	0.000960162	0.001	0	1	6	TPM	Hal
0.317975719	0.000960162	0.001	0	1	6	TPM	Gm31786
0.317975719	0.000960162	0.001	0	1	6	TPM	Slc13a5
0.317975719	0.000960162	0.001	0	1	6	TPM	Serpina3m
0.317975719	0.000960162	0.001	0	1	6	TPM	Meltf
0.317975719	0.000885408	0.002	0.001	1	6	TPM	Tmem27
0.317975719	0.000885408	0.002	0.001	1	6	TPM	Gm42864
0.317975719	0.000885408	0.002	0.001	1	6	TPM	Ckm
0.317975719	0.000885408	0.002	0.001	1	6	TPM	Gm3752
0.317975719	0.000885408	0.002	0.001	1	6	TPM	Pnpla3
0.317975719	0.000833737	0.005	0.004	1	6	TPM	Gm29340
0.317975719	0.000787766	0.001	0	1	6	TPM	Pnma3
0.317975719	0.000787766	0.001	0	1	6	TPM	Fut1
0.317975719	0.000787766	0.001	0	1	6	TPM	Gm3500
0.317975719	0.000787766	0.001	0	1	6	TPM	Vdr
0.317975719	0.000713177	0.002	0.001	1	6	TPM	Adgrg2
0.317975719	0.000713177	0.002	0.001	1	6	TPM	Gm12524
0.317975719	0.000713177	0.002	0.001	1	6	TPM	Anapc15-ps
0.317975719	0.000713177	0.002	0.001	1	6	TPM	Mrap
0.317975719	0.000713177	0.002	0.001	1	6	TPM	Lrrn4cl
0.317975719	0.000615391	0.001	0	1	6	TPM	Gimd1
0.317975719	0.000615391	0.001	0	1	6	TPM	Hnf1a
0.317975719	0.000615391	0.001	0	1	6	TPM	Gm27199
0.317975719	0.000615391	0.001	0	1	6	TPM	Gm42875
0.317975719	0.000615391	0.001	0	1	6	TPM	Vmn1r53
0.317975719	0.000615391	0.001	0	1	6	TPM	Cyp2b23
0.317975719	0.000615391	0.001	0	1	6	TPM	Arhgap33os
0.317975719	0.000615391	0.001	0	1	6	TPM	Gm2244
0.317975719	0.000615391	0.001	0	1	6	TPM	Cacng5
0.317975719	0.000443036	0.001	0.001	1	6	TPM	Dcst2
0.317975719	0.000443036	0.001	0.001	1	6	TPM	Gm44421
0.317975719	0.000443036	0.001	0.001	1	6	TPM	Brsk2
0.317975719	0.000443036	0.001	0.001	1	6	TPM	Myh7
0.317975719	0.000443036	0.001	0.001	1	6	TPM	Prss45
0.317975719	0.000443036	0.001	0.001	1	6	TPM	Pdzd7
0.317975719	0.000368776	0.002	0.002	1	6	TPM	Gm45799
0.317975719	0.000368776	0.002	0.002	1	6	TPM	Fam196a
0.317975719	0.000368776	0.002	0.002	1	6	TPM	Gm32468
0.317975719	0.000294654	0.003	0.003	1	6	TPM	Gm32834
0.317975719	0.000270702	0.001	0.001	1	6	TPM	Mmp24
0.317975719	0.000270702	0.001	0.001	1	6	TPM	Uckl1os
0.317975719	0.000270702	0.001	0	1	6	TPM	Dpep1
0.317975719	0.000270702	0.001	0.001	1	6	TPM	Cmah
0.317975719	0.000270702	0.001	0.001	1	6	TPM	AL590144.2
0.317975719	0.000270702	0.001	0.001	1	6	TPM	Gm17597
0.317975719	0.000270702	0.001	0.001	1	6	TPM	4632428C04Rik
0.317975719	0.000270702	0.001	0.001	1	6	TPM	1700061G19Rik
0.317975719	0.000270702	0.001	0.001	1	6	TPM	Slc25a45
0.317975719	0.000196607	0.002	0.002	1	6	TPM	A330074K22Rik
0.317975719	0.000196607	0.002	0.002	1	6	TPM	5033430I15Rik
0.317975719	0.000196607	0.002	0.002	1	6	TPM	Sec31b
0.317975719	9.84E-05	0.001	0.001	1	6	TPM	Espnl
0.317975719	9.84E-05	0.001	0.001	1	6	TPM	Foxo6os
0.317975719	9.84E-05	0.001	0.001	1	6	TPM	Gm19345
0.317975719	9.84E-05	0.001	0.001	1	6	TPM	Insc
0.317975719	9.84E-05	0.001	0.001	1	6	TPM	Ctf2
0.317975719	9.84E-05	0.001	0.001	1	6	TPM	Gm16143
0.317975719	9.84E-05	0.001	0.001	1	6	TPM	Chst5
0.317975719	9.84E-05	0.001	0.001	1	6	TPM	Card14
0.317975719	9.84E-05	0.001	0.001	1	6	TPM	Gm11767
0.317975719	9.84E-05	0.001	0.001	1	6	TPM	Tshr
0.317975719	2.45E-05	0.002	0.002	1	6	TPM	Gm26869
0.317975719	2.45E-05	0.002	0.002	1	6	TPM	Gm35439
0.317975719	2.45E-05	0.002	0.002	1	6	TPM	9530053A07Rik
0.317975719	2.45E-05	0.002	0.002	1	6	TPM	Gm26604
0.317975719	2.45E-05	0.002	0.002	1	6	TPM	Olig3
0.318177163	0.003520882	0.048	0.046	1	6	TPM	Lrp12
0.318259898	0.029915076	0.118	0.098	1	6	TPM	Slc35f2
0.31877162	0.005765883	0.048	0.046	1	6	TPM	Zscan20
0.319017415	0.012633106	0.071	0.064	1	6	TPM	Afap1l1
0.319892297	0.016951565	0.177	0.165	1	6	TPM	Rpusd1
0.320018486	0.056760385	0.578	0.554	1	6	TPM	Gatad2a
0.320490615	0.048718259	0.991	0.984	1	6	TPM	Txnl4a
0.320655947	0.016829929	0.052	0.039	1	6	TPM	Ranbp17
0.320793508	0.017734832	0.229	0.214	1	6	TPM	Gtpbp3
0.321188483	0.003453077	0.139	0.135	1	6	TPM	Frmd4a
0.321297391	0.001875097	0.05	0.044	1	6	TPM	Reep1
0.321392436	0.0063888	0.035	0.03	1	6	TPM	Dchs1
0.321392436	0.000306522	0.035	0.035	1	6	TPM	Dgkq
0.321550384	0.041561114	0.537	0.533	1	6	TPM	Ccdc43
0.321618855	0.014483685	0.079	0.07	1	6	TPM	Trak1
0.322249126	0.017275631	0.219	0.211	1	6	TPM	Asb8
0.322750773	0.007033992	1	1	1	6	TPM	Rpl38
0.323225342	0.007130663	0.106	0.098	1	6	TPM	Mbnl1
0.323298021	0.005956618	0.052	0.05	1	6	TPM	9930104L06Rik
0.323896591	0.055748358	0.504	0.485	1	6	TPM	Bcl2l12
0.324232352	0.004470021	0.059	0.057	1	6	TPM	Brat1
0.324257781	0.011106001	0.134	0.13	1	6	TPM	Slc9a8
0.324693893	0.022329353	0.124	0.108	1	6	TPM	Micu3
0.325181624	0.014553621	0.225	0.228	1	6	TPM	Pcgf3
0.325460361	0.014554881	0.291	0.287	1	6	TPM	Edem1
0.325582801	0.004883816	0.153	0.147	1	6	TPM	Tmem143
0.325862431	0.029790606	1	1	1	6	TPM	mt-Cytb
0.3261142	0.026814131	0.055	0.037	1	6	TPM	4930558J18Rik
0.326368496	0.063824607	0.288	0.258	1	6	TPM	Hist1h1e
0.326493425	0.008231497	0.063	0.059	1	6	TPM	Fpgt
0.32665856	0.002383384	0.431	0.422	1	6	TPM	Cenpp
0.326718518	0.008361317	0.028	0.022	1	6	TPM	4930507D05Rik
0.326927525	0.001181681	1	0.999	1	6	TPM	Eif2s2
0.327198975	0.024450814	0.577	0.579	1	6	TPM	Ndufaf8
0.32722888	0.045207729	0.544	0.517	1	6	TPM	1700037H04Rik
0.327681008	0.037340058	0.465	0.45	1	6	TPM	Daxx
0.328001135	0.00795447	0.06	0.054	1	6	TPM	St6galnac2
0.328060804	0.004683545	0.615	0.626	1	6	TPM	Cdc16
0.328141194	0.029681258	0.106	0.087	1	6	TPM	Ric3
0.328406845	0.0116718	0.499	0.482	1	6	TPM	Praf2
0.328531607	0.046746181	0.992	0.991	1	6	TPM	Tmem167
0.328715115	0.021361843	0.336	0.301	1	6	TPM	Nfkbia
0.32932679	0.021491201	0.984	0.98	1	6	TPM	Ssu72
0.329819945	0.006997179	0.059	0.056	1	6	TPM	4931414P19Rik
0.329999729	0.048705326	0.769	0.729	1	6	TPM	Trmt6
0.330096807	0.020876617	0.04	0.027	1	6	TPM	Slc29a3
0.330242151	0.000867543	0.021	0.019	1	6	TPM	Myof
0.330254785	0.004751974	0.328	0.327	1	6	TPM	Msi1
0.330716763	0.005907514	0.061	0.053	1	6	TPM	E130311K13Rik
0.330784869	0.011230685	0.226	0.231	1	6	TPM	Spdl1
0.330792999	0.059151782	0.247	0.213	1	6	TPM	Pctp
0.330819589	0.021620869	0.224	0.203	1	6	TPM	Atg16l1
0.331698642	0.008144669	0.019	0.013	1	6	TPM	Tmem220
0.331806625	0.015913222	0.783	0.766	1	6	TPM	Rp9
0.332019873	0.048175948	0.095	0.063	1	6	TPM	3-Sep
0.3326926	0.021304023	0.354	0.342	1	6	TPM	Uck1
0.332892031	0.0589525	0.319	0.287	1	6	TPM	Zfp445
0.333345202	0.038411977	0.375	0.372	1	6	TPM	Mcat
0.333766744	0.029231076	0.975	0.971	1	6	TPM	Vapa
0.333832021	0.004622804	0.024	0.02	1	6	TPM	Mtfr2
0.334130054	0.038720314	0.875	0.867	1	6	TPM	Ola1
0.334132588	0.045427637	0.314	0.283	1	6	TPM	Mettl13
0.334333632	0.069193359	0.373	0.325	1	6	TPM	Fnbp4
0.334661653	0.011683446	0.89	0.876	1	6	TPM	Anapc5
0.334858959	0.011245214	0.068	0.06	1	6	TPM	Lag3
0.334859776	0.015010675	0.157	0.147	1	6	TPM	Efl1
0.334861088	0.010210444	0.072	0.066	1	6	TPM	Fnip2
0.334978219	0.013191816	0.06	0.052	1	6	TPM	L3hypdh
0.335512052	0.039431761	0.281	0.259	1	6	TPM	Cwf19l2
0.335689895	0.00779113	0.054	0.054	1	6	TPM	Elk4
0.33593626	0.022897785	0.379	0.363	1	6	TPM	Rnf145
0.335973971	0.003293286	0.018	0.015	1	6	TPM	Slc22a21
0.336195563	0.017883899	0.038	0.025	1	6	TPM	Nudt12
0.336316394	0.072950838	0.234	0.186	1	6	TPM	Det1
0.336579809	0.037161183	0.22	0.193	1	6	TPM	Ciz1
0.33675029	0.022722122	0.195	0.182	1	6	TPM	Fam189b
0.336869954	0.014436299	0.129	0.123	1	6	TPM	Ubxn2a
0.337543471	0.058557246	0.424	0.405	1	6	TPM	Cad
0.337668716	0.027795742	0.358	0.343	1	6	TPM	Csnk1g3
0.338036626	0.008594227	0.476	0.476	1	6	TPM	Clspn
0.338190891	0.041285337	0.614	0.585	1	6	TPM	Trim35
0.338484923	0.011015244	0.207	0.201	1	6	TPM	Pura
0.338723601	0.030584645	0.427	0.408	1	6	TPM	Cars
0.339503833	0.073780062	0.345	0.305	1	6	TPM	Tnfrsf1a
0.33974406	0.008886339	0.099	0.093	1	6	TPM	Zfp579
0.340071556	0.002756693	0.066	0.066	1	6	TPM	Zdhhc18
0.341047078	0.054492856	0.325	0.304	1	6	TPM	Tlk1
0.341411791	0.017370404	1	1	1	6	TPM	Rps5
0.341554591	0.013897783	0.594	0.575	1	6	TPM	Prim1
0.341852331	0.017927641	0.135	0.123	1	6	TPM	Fam172a
0.342468677	0.030843855	0.129	0.115	1	6	TPM	Acot2
0.343109129	0.015057738	0.016	0.006	1	6	TPM	Cntn2
0.343109129	0.013173631	0.018	0.009	1	6	TPM	Magee2
0.343109129	0.008324224	0.02	0.014	1	6	TPM	Gm48914
0.343109129	0.008215444	0.016	0.01	1	6	TPM	Gm26571
0.343109129	0.005672009	0.017	0.014	1	6	TPM	Gm10734
0.343109129	0.003997892	0.012	0.009	1	6	TPM	Snap25
0.343109129	0.002575317	0.014	0.012	1	6	TPM	Crebl2
0.343109129	0.002575317	0.014	0.012	1	6	TPM	2700012I20Rik
0.343109129	0.001169473	0.011	0.01	1	6	TPM	Gm10785
0.343109129	0.001021176	0.013	0.012	1	6	TPM	Chst3
0.34329735	0.020398923	0.117	0.106	1	6	TPM	Zbtb10
0.343800427	0.041407189	0.337	0.316	1	6	TPM	Nit1
0.344025382	0.017360689	0.184	0.172	1	6	TPM	Mettl22
0.344086286	0.02587389	0.846	0.837	1	6	TPM	Idh3g
0.344127169	0.004160982	0.063	0.059	1	6	TPM	Syap1
0.344336572	0.019646456	0.881	0.872	1	6	TPM	Cenpf
0.344474229	0.00206543	0.037	0.034	1	6	TPM	Asxl3
0.344861173	0.030969734	0.827	0.802	1	6	TPM	Nup62
0.344937869	0.001894319	0.014	0.012	1	6	TPM	Ngef
0.34513805	0.002935483	0.044	0.043	1	6	TPM	Mpv17l
0.345258535	0.037243875	0.236	0.213	1	6	TPM	Wwp1
0.345275966	0.013051539	0.097	0.09	1	6	TPM	Cdk5rap1
0.345826687	0.002972174	0.043	0.04	1	6	TPM	Garem1
0.346041954	0.008167147	0.257	0.243	1	6	TPM	Fbxo18
0.346195419	0.025562645	0.17	0.148	1	6	TPM	Pptc7
0.3465852	0.015376088	0.117	0.109	1	6	TPM	C2cd5
0.346745258	0.020384594	0.998	0.993	1	6	TPM	Tomm5
0.347028612	0.012497893	0.024	0.016	1	6	TPM	Gm8281
0.347367796	0.015146916	0.289	0.279	1	6	TPM	Brf2
0.347890211	0.008788231	0.093	0.09	1	6	TPM	Recql5
0.347991564	0.004392082	0.187	0.187	1	6	TPM	Chd1l
0.348438005	0.014526943	0.033	0.023	1	6	TPM	Ppp1r12b
0.348612509	0.013516295	0.026	0.017	1	6	TPM	Pm20d1
0.348612509	0.010194431	0.021	0.014	1	6	TPM	Gfra4
0.348612509	0.007554488	0.02	0.014	1	6	TPM	E430024P14Rik
0.349281441	0.012665901	0.023	0.014	1	6	TPM	Hfm1
0.350225478	0.00984945	0.195	0.191	1	6	TPM	Retreg3
0.350426591	0.01822843	0.036	0.022	1	6	TPM	Pdk2
0.350879401	0.008741494	0.033	0.025	1	6	TPM	Rpl39l
0.351057354	0.028713884	0.312	0.285	1	6	TPM	Rmi1
0.351244954	0.007544006	0.73	0.725	1	6	TPM	Mrps10
0.351425542	0.000566601	0.694	0.692	1	6	TPM	Snap23
0.351632261	0.042342625	0.798	0.762	1	6	TPM	Twistnb
0.351642139	0.01205177	0.157	0.153	1	6	TPM	Wasf3
0.351947281	0.021858417	0.561	0.552	1	6	TPM	Pelp1
0.352018982	0.020618491	0.132	0.117	1	6	TPM	Fam117b
0.352082024	0.019936236	0.843	0.822	1	6	TPM	Phgdh
0.352132458	0.015946667	0.582	0.578	1	6	TPM	Rbm28
0.352566164	0.004275875	0.057	0.055	1	6	TPM	Nr1d2
0.353128731	0.005542587	0.091	0.089	1	6	TPM	Zbtb37
0.35345563	0.016836294	0.119	0.108	1	6	TPM	Dusp28
0.353835023	0.056541338	0.176	0.138	1	6	TPM	Myrf
0.355130138	0.001378278	0.032	0.032	1	6	TPM	Gm14419
0.356456944	0.032228532	0.129	0.114	1	6	TPM	Prr14l
0.356540098	0.000164893	0.03	0.03	1	6	TPM	Vat1l
0.356997964	0.006758198	0.124	0.122	1	6	TPM	Tshz1
0.358053342	0.010923271	0.474	0.458	1	6	TPM	Pdcd11
0.358805952	0.024462025	0.263	0.243	1	6	TPM	Tomm40l
0.358962643	0.004024075	0.546	0.55	1	6	TPM	Map2k1
0.359057871	0.007046497	0.159	0.158	1	6	TPM	Lztr1
0.35929277	0.001607655	0.037	0.038	1	6	TPM	Tmem104
0.359335027	0.007662356	0.08	0.072	1	6	TPM	Sema5a
0.359662471	0.020086391	0.473	0.466	1	6	TPM	Golgb1
0.360266341	0.021715851	0.658	0.656	1	6	TPM	Kctd5
0.360742438	0.019756461	0.151	0.134	1	6	TPM	Med26
0.361195926	0.023689324	0.65	0.637	1	6	TPM	Kmt5a
0.361267891	0.024115205	0.547	0.525	1	6	TPM	Mettl6
0.361277423	0.188802938	0.1	0.09	1	6	TPM	Hbb-bt
0.361479337	0.003836965	0.349	0.344	1	6	TPM	AY036118
0.362070891	0.028202394	0.994	0.989	1	6	TPM	Sfr1
0.362538913	0.002076698	0.477	0.465	1	6	TPM	Gpaa1
0.362847059	0.041042958	0.3	0.277	1	6	TPM	Usp36
0.362888678	0.024785656	0.126	0.115	1	6	TPM	Timp3
0.362964831	0.015992571	0.147	0.139	1	6	TPM	D930016D06Rik
0.363267343	0.00580541	0.023	0.02	1	6	TPM	Gm15892
0.36337653	0.015355217	0.329	0.331	1	6	TPM	Pmm2
0.363401258	0.004262614	0.012	0.009	1	6	TPM	Sod3
0.363401258	0.003543774	0.008	0.006	1	6	TPM	Cyp4x1
0.363993932	0.043588845	0.415	0.393	1	6	TPM	Cab39l
0.364092847	0.029901222	0.192	0.171	1	6	TPM	Gorasp1
0.364220847	0.019504543	0.19	0.176	1	6	TPM	Kdm3b
0.364258124	0.02474159	0.605	0.612	1	6	TPM	Wdr46
0.364278352	0.008529741	0.011	0.005	1	6	TPM	Astn2
0.364278352	0.00809587	0.01	0.004	1	6	TPM	4930589L23Rik
0.364278352	0.007914	0.008	0.003	1	6	TPM	Wnt8b
0.364278352	0.006563901	0.011	0.007	1	6	TPM	Gm16104
0.364278352	0.004649788	0.008	0.005	1	6	TPM	Gm40634
0.364278352	0.002782701	0.01	0.008	1	6	TPM	Gpr137c
0.364278352	0.002667886	0.007	0.005	1	6	TPM	CT025678.1
0.364278352	0.002400597	0.006	0.005	1	6	TPM	Ccdc73
0.364278352	0.002324877	0.007	0.005	1	6	TPM	Ssc5d
0.364278352	0.002153403	0.007	0.005	1	6	TPM	Milr1
0.364278352	0.001948367	0.011	0.01	1	6	TPM	Gm26648
0.364278352	0.001927568	0.01	0.008	1	6	TPM	Gm3558
0.364278352	0.001927568	0.01	0.008	1	6	TPM	Chadl
0.364278352	0.001199566	0.006	0.005	1	6	TPM	Kcnn1
0.364278352	0.000490238	0.005	0.004	1	6	TPM	Gm49169
0.364278352	9.73E-05	0.007	0.007	1	6	TPM	Coro2a
0.364322044	0.027232898	0.335	0.326	1	6	TPM	Atf2
0.364950531	0.020465079	0.11	0.096	1	6	TPM	Zkscan1
0.364950531	0.016421403	0.131	0.121	1	6	TPM	Arhgef40
0.364977266	0.002334884	0.023	0.021	1	6	TPM	Bend7
0.365819592	0.008602144	0.008	0.002	1	6	TPM	Gm15567
0.365819592	0.001414731	0.01	0.009	1	6	TPM	Gm47547
0.365922953	0.060455949	0.447	0.403	1	6	TPM	Mtmr2
0.365967682	0.010826478	0.17	0.159	1	6	TPM	Armcx5
0.366448176	0.026381325	0.093	0.076	1	6	TPM	Recql4
0.366761188	0.013433773	0.038	0.029	1	6	TPM	Slc35e4
0.366773166	0.03875451	0.332	0.311	1	6	TPM	Fndc4
0.366799254	0.009602642	0.02	0.015	1	6	TPM	9330104G04Rik
0.366799254	0.005054236	0.014	0.012	1	6	TPM	Arhgef4
0.366821935	0.013093845	0.48	0.473	1	6	TPM	Afg3l1
0.36725064	0.00051029	0.49	0.502	1	6	TPM	Plrg1
0.367390079	0.000488907	0.319	0.312	1	6	TPM	Krt10
0.367426757	0.004231764	0.035	0.032	1	6	TPM	Pcyt1b
0.36751481	0.024964137	0.411	0.402	1	6	TPM	R3hdm1
0.367567555	0.005437157	0.192	0.19	1	6	TPM	Sh3bp5l
0.368111874	0.015907091	0.019	0.008	1	6	TPM	Eda
0.368280054	0.029195524	0.707	0.684	1	6	TPM	Tma16
0.368291147	0.031596472	0.738	0.73	1	6	TPM	Pnkd
0.368451979	0.023217348	0.012	0.014	1	6	TPM	Aqp8
0.368697809	0.006864209	0.948	0.951	1	6	TPM	Mrpl15
0.368940432	0.052616144	0.471	0.434	1	6	TPM	Elovl6
0.368944671	0.0063888	0.033	0.029	1	6	TPM	Tcea2
0.369079601	0.000829345	0.252	0.262	1	6	TPM	Agap1
0.369369559	0.016491241	0.75	0.748	1	6	TPM	Ndufv1
0.369375844	0.013831422	0.381	0.372	1	6	TPM	Wdr92
0.369618003	0.006720289	0.933	0.928	1	6	TPM	Fam60a
0.370300411	0.025204039	0.309	0.305	1	6	TPM	Spryd4
0.370366924	0.011648432	0.988	0.989	1	6	TPM	Spcs2
0.370371248	0.077469397	0.481	0.451	1	6	TPM	Fstl1
0.37129453	0.014975683	0.122	0.116	1	6	TPM	Dusp23
0.371565574	0.030583684	0.998	0.998	1	6	TPM	Psmb2
0.371789952	0.031827438	0.318	0.29	1	6	TPM	Snhg9
0.372113576	0.021392649	0.169	0.151	1	6	TPM	Ncoa6
0.372115796	0.02414491	0.777	0.761	1	6	TPM	Hnrnpl
0.372297984	0.027278393	0.289	0.267	1	6	TPM	Pdzd8
0.37246759	0.003219014	0.08	0.078	1	6	TPM	Zfp446
0.372540102	0.008058322	0.357	0.354	1	6	TPM	Exosc10
0.372649971	0.007056678	1	1	1	6	TPM	Snrpd2
0.373015612	0.040007354	1	0.999	1	6	TPM	Ube2n
0.373152464	0.001737418	0.081	0.08	1	6	TPM	Rtn1
0.373376956	0.028332855	0.518	0.503	1	6	TPM	Lypla1
0.373946731	0.01449304	0.305	0.287	1	6	TPM	Nol10
0.373961954	0.029963216	0.639	0.625	1	6	TPM	Ybx3
0.374138415	0.021510112	0.354	0.34	1	6	TPM	Ppp1r10
0.374215653	0.003195323	0.032	0.03	1	6	TPM	Gm47551
0.374404607	0.045434495	0.424	0.4	1	6	TPM	Lrrc47
0.374752967	0.006138216	0.244	0.232	1	6	TPM	Retreg2
0.375217745	0.008670512	0.266	0.27	1	6	TPM	Gstp1
0.375309972	0.013931585	0.052	0.042	1	6	TPM	Osbpl6
0.375435992	0.001052908	0.595	0.58	1	6	TPM	Mdp1
0.375558499	0.036558701	0.281	0.255	1	6	TPM	Tnrc6b
0.375940678	0.008696866	0.618	0.623	1	6	TPM	Mfsd10
0.376342956	0.021934981	0.123	0.106	1	6	TPM	Cep131
0.376419839	0.007876309	0.258	0.248	1	6	TPM	Pnkp
0.376635634	0.00552363	0.243	0.233	1	6	TPM	Zdhhc7
0.37709751	0.000236813	0.03	0.03	1	6	TPM	Ctif
0.377299014	0.012293059	0.06	0.054	1	6	TPM	Isoc2a
0.377361656	0.031845624	0.327	0.303	1	6	TPM	Kdelc1
0.378019149	0.010730333	0.028	0.021	1	6	TPM	Mapk4
0.378218435	0.010430273	0.09	0.08	1	6	TPM	1700048O20Rik
0.378578846	0.013469466	0.265	0.252	1	6	TPM	2410018L13Rik
0.378644435	0.023349009	0.211	0.201	1	6	TPM	Rmi2
0.378915632	0.049222248	0.982	0.974	1	6	TPM	Trmt112
0.379311656	0.011344329	0.11	0.101	1	6	TPM	Fggy
0.379442696	0.004915097	0.385	0.374	1	6	TPM	Ino80c
0.379525795	0.002919008	0.096	0.096	1	6	TPM	AV099323
0.379577468	0.00430312	0.104	0.1	1	6	TPM	Zfp354c
0.37989194	0.055576551	0.365	0.329	1	6	TPM	Donson
0.380053433	0.017638159	0.054	0.043	1	6	TPM	Zfp729b
0.380632646	0.032810607	0.289	0.269	1	6	TPM	Qser1
0.380870174	0.011723287	0.36	0.354	1	6	TPM	Chd6
0.380877508	0.03185129	0.303	0.292	1	6	TPM	E2f3
0.38133052	0.064303591	0.303	0.261	1	6	TPM	Smg6
0.381732999	0.001711772	0.034	0.033	1	6	TPM	Gm16152
0.381773333	0.001992126	0.093	0.09	1	6	TPM	Zbtb33
0.381867197	0.039559226	0.319	0.293	1	6	TPM	Fra10ac1
0.381873371	0.002746311	0.102	0.098	1	6	TPM	Hspb8
0.382128966	0.003094766	0.087	0.082	1	6	TPM	Acvr2a
0.382358145	0.007134437	0.282	0.26	1	6	TPM	Capg
0.382876434	0.026471131	0.039	0.024	1	6	TPM	Abcc12
0.382996412	0.011830389	0.297	0.292	1	6	TPM	Trmt10a
0.383153864	0.062385643	0.34	0.299	1	6	TPM	Zfp280d
0.383166033	0.004856248	0.125	0.126	1	6	TPM	Zc3h3
0.383414533	0.007597299	0.083	0.076	1	6	TPM	Tada2b
0.384294766	0.012067496	0.072	0.066	1	6	TPM	Zscan2
0.384377433	0.003905885	0.101	0.098	1	6	TPM	Galm
0.384521182	0.01036084	0.068	0.062	1	6	TPM	Samd14
0.384641202	0.005502674	0.086	0.081	1	6	TPM	Tmem231
0.384680299	0.046394286	0.768	0.756	1	6	TPM	Thap11
0.384702152	0.017628837	0.197	0.192	1	6	TPM	Atm
0.384836272	0.004962673	0.308	0.306	1	6	TPM	Wrap53
0.385060134	0.023391536	0.141	0.137	1	6	TPM	Fabp3
0.385100489	0.023611639	0.496	0.491	1	6	TPM	Baz1b
0.385762898	0.000872389	0.04	0.039	1	6	TPM	Gstt1
0.386018644	0.026454804	1	1	1	6	TPM	Rps3a1
0.386215988	0.001408719	0.077	0.076	1	6	TPM	Usp6nl
0.386423372	0.000916278	0.043	0.043	1	6	TPM	Zfp276
0.386442027	0.031962236	0.401	0.382	1	6	TPM	Grpel2
0.386573236	0.008540809	0.256	0.249	1	6	TPM	Nbr1
0.386646546	0.025227123	0.345	0.332	1	6	TPM	Rnf11
0.386951109	0.01492643	0.256	0.246	1	6	TPM	Ankrd40
0.38696096	0.006373277	0.123	0.123	1	6	TPM	Strn
0.38778497	0.008883604	0.134	0.124	1	6	TPM	AC165953.2
0.387954509	0.028546534	0.114	0.095	1	6	TPM	Usp45
0.388143092	0.000283367	0.033	0.033	1	6	TPM	Tert
0.388202874	0.002652882	0.135	0.132	1	6	TPM	Zfp13
0.38841196	0.00717875	0.861	0.878	1	6	TPM	Gtf2e2
0.38863408	0.01388174	0.529	0.527	1	6	TPM	Gtf2b
0.388668647	0.000928301	0.139	0.142	1	6	TPM	Arhgef7
0.38901231	0.002745488	0.174	0.175	1	6	TPM	Acad9
0.389118297	0.067838416	0.784	0.748	1	6	TPM	2610001J05Rik
0.389208743	0.010074275	0.031	0.027	1	6	TPM	Slc36a4
0.389640393	0.025440201	0.15	0.139	1	6	TPM	D2hgdh
0.389801563	0.0284003	0.166	0.144	1	6	TPM	Dhrs7
0.389837167	4.22E-05	0.059	0.058	1	6	TPM	Slc48a1
0.390489745	0.009012142	0.022	0.016	1	6	TPM	Vegfd
0.390489745	0.005317267	0.016	0.012	1	6	TPM	Anks6
0.390489745	0.001575306	0.016	0.015	1	6	TPM	Stpg3
0.390489745	0.001095256	0.012	0.011	1	6	TPM	Pkp3
0.390663819	0.042087197	0.503	0.474	1	6	TPM	Ecd
0.391279086	0.016216522	0.029	0.02	1	6	TPM	Gm12802
0.391311157	0.026639486	0.272	0.258	1	6	TPM	Ubn1
0.39170943	0.032473595	0.508	0.51	1	6	TPM	Hjurp
0.391864305	0.00585997	0.031	0.026	1	6	TPM	Atp8b3
0.391908693	0.010032437	0.167	0.162	1	6	TPM	Stxbp3
0.391975891	0.010048926	0.117	0.108	1	6	TPM	Tpm3-rs7
0.392006694	0.043867114	0.811	0.795	1	6	TPM	mt-Nd3
0.392064155	0.032544965	0.705	0.681	1	6	TPM	Akt1s1
0.392444178	0.016779487	0.903	0.906	1	6	TPM	Eef1e1
0.392473434	0.051372569	0.102	0.069	1	6	TPM	Wdr91
0.393258352	0.036742729	0.49	0.467	1	6	TPM	Ppp6c
0.393307455	0.012661472	0.107	0.095	1	6	TPM	Glce
0.393391196	0.048150903	0.376	0.348	1	6	TPM	Tmem126b
0.393565809	0.004700297	0.884	0.864	1	6	TPM	Kdelr2
0.393642835	0.104203582	0.864	0.835	1	6	TPM	Rnf10
0.393883687	0.018743134	0.032	0.02	1	6	TPM	Otx1
0.394499982	0.008732541	0.244	0.236	1	6	TPM	Fars2
0.394531902	0.021030961	0.077	0.062	1	6	TPM	Csrnp2
0.394531902	0.009059151	0.069	0.061	1	6	TPM	Gm13212
0.394594439	0.009482574	0.055	0.047	1	6	TPM	Zfp729a
0.394766949	0.007159794	0.534	0.54	1	6	TPM	Qdpr
0.395088819	0.066465952	0.888	0.875	1	6	TPM	Utp3
0.395297108	0.000218821	0.157	0.162	1	6	TPM	Dolk
0.395711252	0.023954948	0.043	0.027	1	6	TPM	Syt13
0.395939872	0.015275387	0.086	0.076	1	6	TPM	Gm15013
0.396042675	0.009076873	0.165	0.164	1	6	TPM	Ank2
0.396439939	0.00101776	0.189	0.191	1	6	TPM	Dennd2a
0.39677681	0.000267147	0.195	0.198	1	6	TPM	Setx
0.397276915	0.035122365	0.701	0.699	1	6	TPM	Tm2d2
0.397334016	0.014305302	0.199	0.194	1	6	TPM	Zfp704
0.397433724	0.042651411	0.498	0.473	1	6	TPM	Polb
0.397497599	0.013020355	0.357	0.36	1	6	TPM	Nfe2l2
0.399083284	0.001266538	0.096	0.094	1	6	TPM	Slc26a2
0.399141504	0.00200328	0.291	0.284	1	6	TPM	Wdyhv1
0.399458653	0.007469774	0.3	0.286	1	6	TPM	Ncoa3
0.399597016	0.014985053	0.172	0.162	1	6	TPM	Bcl2l11
0.400138943	0.007032758	0.074	0.068	1	6	TPM	Nuak2
0.400614516	0.003518157	0.389	0.39	1	6	TPM	Nudt2
0.40067937	0.014172187	0.062	0.054	1	6	TPM	Mtx3
0.401367608	0.025395796	0.351	0.333	1	6	TPM	Tspyl1
0.402131098	0.00273676	0.057	0.057	1	6	TPM	Pigb
0.402135806	0.006560687	0.056	0.052	1	6	TPM	Dennd1c
0.402575349	0.007580836	0.009	0.005	1	6	TPM	Gm45470
0.402575349	0.00031606	0.01	0.011	1	6	TPM	Tha1
0.403067452	0.00899646	0.037	0.03	1	6	TPM	Rwdd2a
0.403498833	0.036109789	0.999	0.999	1	6	TPM	Snrpd3
0.403557673	0.023105033	0.218	0.209	1	6	TPM	Tbc1d1
0.40365001	0.007464072	0.018	0.013	1	6	TPM	Naalad2
0.40365001	0.006576436	0.014	0.009	1	6	TPM	Carmil3
0.40365001	0.005601093	0.009	0.005	1	6	TPM	4930500F10Rik
0.40365001	0.004899433	0.007	0.004	1	6	TPM	Dclk3
0.40365001	0.003485238	0.012	0.009	1	6	TPM	Rapsn
0.40365001	0.002667886	0.007	0.005	1	6	TPM	9330182L06Rik
0.40365001	0.001564175	0.008	0.007	1	6	TPM	Icosl
0.40365001	0.001479626	0.014	0.014	1	6	TPM	4933406P04Rik
0.40365001	0.001318317	0.009	0.008	1	6	TPM	1700065D16Rik
0.40365001	0.000805237	0.009	0.008	1	6	TPM	Tesmin
0.403699591	0.036841773	0.275	0.253	1	6	TPM	Fam208b
0.403881098	0.022821873	0.338	0.334	1	6	TPM	Cwc27
0.404341647	0.010304913	0.078	0.068	1	6	TPM	Zfp811
0.404661697	0.029659886	0.992	0.992	1	6	TPM	Lsm7
0.405051012	0.038149284	0.86	0.841	1	6	TPM	Imp3
0.405094712	0.001938765	0.074	0.072	1	6	TPM	Cdh24
0.405376536	0.005944265	0.009	0.005	1	6	TPM	Nrg2
0.405376536	0.005458666	0.012	0.009	1	6	TPM	Hid1
0.405858386	0.015988988	0.055	0.043	1	6	TPM	9130023H24Rik
0.405990276	0.000643867	0.029	0.028	1	6	TPM	Rap1gap
0.406119475	0.003795943	0.025	0.022	1	6	TPM	Itpr2
0.406738971	0.006808268	0.569	0.553	1	6	TPM	Wac
0.406827946	0.026298346	0.153	0.141	1	6	TPM	Slx1b
0.407089016	0.019461684	0.07	0.052	1	6	TPM	Cenpv
0.407250272	0.059667883	0.759	0.73	1	6	TPM	Farsb
0.407518825	0.006090535	0.381	0.381	1	6	TPM	Ndc1
0.407759072	0.040350756	0.527	0.511	1	6	TPM	Zfr
0.408418407	0.010136975	0.018	0.017	1	6	TPM	Gm15879
0.40877213	0.00371716	0.857	0.844	1	6	TPM	Gatad1
0.408785187	0.011321484	0.884	0.875	1	6	TPM	Eif4b
0.409049951	0.006012147	0.017	0.014	1	6	TPM	6030419C18Rik
0.409080104	0.022560291	0.158	0.144	1	6	TPM	Pacsin3
0.409456241	0.012419948	0.099	0.09	1	6	TPM	Pidd1
0.410276803	0.063225171	0.372	0.355	1	6	TPM	Phc2
0.41064489	0.01984292	0.265	0.256	1	6	TPM	Dusp22
0.410653083	0.015558268	0.024	0.012	1	6	TPM	AY074887
0.410653083	0.008646542	0.017	0.011	1	6	TPM	Prokr1
0.410653083	0.008646542	0.017	0.01	1	6	TPM	Osr2
0.410653083	0.003498858	0.022	0.019	1	6	TPM	D5Ertd605e
0.411155811	0.02449437	0.05	0.03	1	6	TPM	Olfml2a
0.411155811	0.008530335	0.044	0.037	1	6	TPM	Sag
0.411301351	0.0004101	0.017	0.017	1	6	TPM	Gpr150
0.411945337	0.001751315	0.051	0.049	1	6	TPM	Heph
0.412042493	0.044603792	0.206	0.19	1	6	TPM	Gm26782
0.412122344	0.000935471	0.071	0.07	1	6	TPM	Sp4
0.412340736	0.049663754	0.38	0.355	1	6	TPM	Hmgxb4
0.412345119	0.00250004	0.379	0.38	1	6	TPM	Nr1h2
0.412815312	0.001079806	0.203	0.208	1	6	TPM	Tmem42
0.412909941	0.007623596	0.017	0.011	1	6	TPM	Gm9918
0.413092347	0.005837633	0.005	0.002	1	6	TPM	Gm47112
0.413092347	0.001028072	0.005	0.006	1	6	TPM	Pjvk
0.413417534	0.004693597	0.917	0.91	1	6	TPM	Arpc1a
0.413559844	0.005161952	0.017	0.014	1	6	TPM	Siglecg
0.413733368	0.009731486	0.011	0.004	1	6	TPM	Map6d1
0.413733368	0.00661836	0.006	0.003	1	6	TPM	D830024N08Rik
0.413733368	0.006526023	0.006	0.002	1	6	TPM	3100002H09Rik
0.413733368	0.005321555	0.006	0.003	1	6	TPM	Lefty1
0.413733368	0.005228052	0.005	0.002	1	6	TPM	Dagla
0.413733368	0.004883816	0.005	0.002	1	6	TPM	Sox6os
0.413733368	0.004789863	0.005	0.001	1	6	TPM	4732463B04Rik
0.413733368	0.004367615	0.005	0.002	1	6	TPM	Olfr212
0.413733368	0.004135061	0.008	0.005	1	6	TPM	Gm6277
0.413733368	0.004023584	0.005	0.003	1	6	TPM	Gm19710
0.413733368	0.003756783	0.005	0.002	1	6	TPM	Gm49086
0.413733368	0.003602628	0.006	0.004	1	6	TPM	4933429H19Rik
0.413733368	0.003106156	0.008	0.006	1	6	TPM	Il17b
0.413733368	0.002915631	0.006	0.004	1	6	TPM	Mzb1
0.413733368	0.00280075	0.004	0.002	1	6	TPM	2310031A07Rik
0.413733368	0.002648278	0.005	0.004	1	6	TPM	Megf11
0.413733368	0.002380494	0.005	0.003	1	6	TPM	G630016G05Rik
0.413733368	0.00220855	0.005	0.003	1	6	TPM	4933405D12Rik
0.413733368	0.002112277	0.004	0.002	1	6	TPM	Pick1.1
0.413733368	0.00194021	0.004	0.002	1	6	TPM	Tomm6os
0.413733368	0.001864724	0.005	0.003	1	6	TPM	1700058P15Rik
0.413733368	0.001789378	0.005	0.004	1	6	TPM	Ano9
0.413733368	0.001692842	0.005	0.003	1	6	TPM	9330161L09Rik
0.413733368	0.001617659	0.005	0.004	1	6	TPM	Zfp781
0.413733368	0.001499266	0.003	0.002	1	6	TPM	Rnf151
0.413733368	0.001349138	0.005	0.004	1	6	TPM	Gcgr
0.413733368	0.001102626	0.005	0.005	1	6	TPM	Afmid
0.413733368	0.001102626	0.005	0.005	1	6	TPM	Gm28285
0.413733368	0.000930989	0.005	0.005	1	6	TPM	Ttll8
0.413733368	0.000661977	0.005	0.004	1	6	TPM	Gm28901
0.413733368	0.000220669	0.004	0.003	1	6	TPM	Neurog2
0.413733368	4.88E-05	0.003	0.004	1	6	TPM	Ttn
0.413733368	4.88E-05	0.004	0.004	1	6	TPM	Kctd7
0.414102867	0.003253547	1	1	1	6	TPM	Rpl15
0.414235688	0.038785686	0.651	0.642	1	6	TPM	Vasp
0.414238705	0.011923308	1	1	1	6	TPM	Rps28
0.414376415	0.00514957	0.005	0.003	1	6	TPM	Boll
0.414376415	0.002380494	0.004	0.003	1	6	TPM	Gm44702
0.414549981	0.002741152	0.152	0.153	1	6	TPM	Ino80
0.414723361	0.002656467	0.244	0.243	1	6	TPM	Ankrd13c
0.415211222	0.028449242	0.286	0.265	1	6	TPM	Ints2
0.415280443	0.012193404	0.047	0.04	1	6	TPM	Pi4kb
0.415821521	0.036924818	0.914	0.892	1	6	TPM	Sar1a
0.41649673	0.036468611	0.302	0.278	1	6	TPM	Pan3
0.416621514	0.009635459	0.243	0.238	1	6	TPM	Taf2
0.416704241	0.00844333	0.3	0.311	1	6	TPM	Parn
0.416735949	0.017803468	0.416	0.39	1	6	TPM	Utp23
0.416890171	0.019943049	0.68	0.66	1	6	TPM	Jmjd6
0.417146192	0.018124379	0.04	0.026	1	6	TPM	Mybl1
0.417292013	0.051270561	0.389	0.365	1	6	TPM	Baz2a
0.417840449	0.000556017	0.054	0.053	1	6	TPM	Zfp715
0.418787404	0.018722654	0.082	0.071	1	6	TPM	Aspg
0.418825713	0.028107053	0.287	0.275	1	6	TPM	Mecr
0.419047738	0.016875865	0.892	0.898	1	6	TPM	Brix1
0.4192008	0.059882798	0.419	0.381	1	6	TPM	Usp3
0.419261624	0.022498005	0.224	0.206	1	6	TPM	Zfp566
0.419773242	0.006670004	0.038	0.033	1	6	TPM	Bdh2
0.419866347	0.002886491	0.128	0.128	1	6	TPM	Slc35f6
0.420144015	0.012672467	0.031	0.021	1	6	TPM	Mmp16
0.420505656	0.00812468	0.435	0.432	1	6	TPM	1190007I07Rik
0.421247135	0.015365078	0.273	0.259	1	6	TPM	Dido1
0.421350607	0.007471756	0.148	0.14	1	6	TPM	Snx11
0.421982155	0.016414219	0.814	0.795	1	6	TPM	1110059E24Rik
0.422165263	0.017607596	1	1	1	6	TPM	Ftl1
0.422871337	0.047446071	0.32	0.3	1	6	TPM	Ccdc167
0.422949366	0.001895198	0.41	0.415	1	6	TPM	Cebpg
0.423062197	0.013228514	0.976	0.975	1	6	TPM	Psmc6
0.423677531	0.024889829	0.371	0.364	1	6	TPM	Spred1
0.423874362	0.018356304	0.346	0.334	1	6	TPM	Crls1
0.424032028	0.022371242	0.555	0.538	1	6	TPM	Uxt
0.424197338	0.051326067	0.971	0.972	1	6	TPM	Zc3h15
0.424321529	0.008713204	0.049	0.041	1	6	TPM	Stx1a
0.424713841	0.031378305	0.304	0.288	1	6	TPM	Gnl3l
0.425049542	0.030218263	0.967	0.96	1	6	TPM	Gmnn
0.425143345	0.065009448	0.567	0.54	1	6	TPM	Cdc23
0.425441457	0.016400077	0.923	0.923	1	6	TPM	Thoc3
0.425508648	0.009544532	0.814	0.806	1	6	TPM	Mrps25
0.4255533	0.021244253	0.065	0.056	1	6	TPM	Zbtb6
0.425561836	0.014483685	0.081	0.07	1	6	TPM	Camk2n2
0.425769498	0.058443427	0.199	0.169	1	6	TPM	Akap11
0.426168383	0.022995461	0.175	0.163	1	6	TPM	Rwdd2b
0.426201531	0.005033152	0.052	0.048	1	6	TPM	Zfp810
0.426282075	0.015645379	0.061	0.052	1	6	TPM	2010109A12Rik
0.426311496	0.007845143	0.026	0.02	1	6	TPM	Chst11
0.426507211	0.001110089	0.078	0.077	1	6	TPM	Nat6
0.426597631	0.019669243	0.104	0.085	1	6	TPM	Nkapl
0.42684195	0.060787062	0.283	0.249	1	6	TPM	Setd1b
0.427120298	0.023073996	0.431	0.421	1	6	TPM	Mprip
0.427144887	0.022215438	0.195	0.185	1	6	TPM	Dym
0.427145804	0.031603653	0.255	0.228	1	6	TPM	Dnaaf2
0.427192742	0.005960971	0.022	0.018	1	6	TPM	D130017N08Rik
0.427277531	0.009702908	0.106	0.099	1	6	TPM	Nbea
0.427534881	0.02108642	0.666	0.67	1	6	TPM	Ythdc1
0.428248381	0.029890004	0.314	0.294	1	6	TPM	Kansl1
0.428423706	0.057753001	0.596	0.566	1	6	TPM	Ehmt1
0.428434283	0.023161021	0.064	0.048	1	6	TPM	A930004D18Rik
0.428932144	0.008664081	0.021	0.014	1	6	TPM	Mpped1
0.428932144	0.005221367	0.025	0.021	1	6	TPM	Gm5784
0.428932144	0.001322703	0.024	0.022	1	6	TPM	Plcd3
0.42916877	0.01485066	0.045	0.033	1	6	TPM	Lpin3
0.429169406	0.008475556	0.309	0.302	1	6	TPM	Kpna1
0.42929202	0.054009401	0.282	0.24	1	6	TPM	Zfp329
0.429319049	0.053129397	0.655	0.618	1	6	TPM	Thoc6
0.43043872	0.004431841	0.076	0.071	1	6	TPM	Them6
0.431252682	0.001726932	0.086	0.087	1	6	TPM	Lppos
0.431317252	0.0024249	0.015	0.014	1	6	TPM	P2ry1
0.431317252	0.000918479	0.016	0.017	1	6	TPM	Sobp
0.431367497	0.030026581	0.887	0.865	1	6	TPM	Rexo2
0.431414084	0.010474932	0.222	0.207	1	6	TPM	Mettl8
0.431486251	0.034776991	0.186	0.163	1	6	TPM	Smim13
0.431515812	2.20E-05	0.026	0.027	1	6	TPM	Acsf2
0.431575176	0.0017537	0.11	0.109	1	6	TPM	Fancd2
0.432225079	0.033585407	0.305	0.278	1	6	TPM	Abcb8
0.432578492	0.023013406	0.251	0.231	1	6	TPM	Spag5
0.432918979	0.060587955	0.622	0.594	1	6	TPM	Ptpn1
0.432943361	0.068224619	1	0.999	1	6	TPM	Fkbp4
0.433270413	0.039993525	0.722	0.691	1	6	TPM	Nudt16l1
0.433276009	0.033876008	0.418	0.394	1	6	TPM	Vkorc1
0.433755071	0.028557766	0.124	0.105	1	6	TPM	Ttl
0.434151606	0.007397453	0.165	0.164	1	6	TPM	Mto1
0.43445473	0.001439148	0.026	0.024	1	6	TPM	Tom1l2
0.434696181	0.006062304	0.224	0.215	1	6	TPM	Ikbkb
0.434782337	0.00608446	0.146	0.148	1	6	TPM	Ric8b
0.434992713	0.01276493	0.729	0.725	1	6	TPM	Babam1
0.435314538	0.004478192	0.008	0.005	1	6	TPM	Gm26563
0.435314538	0.002476457	0.005	0.004	1	6	TPM	Gm16741
0.435789973	0.023151545	0.129	0.116	1	6	TPM	Zfp369
0.436572566	0.009820743	0.012	0.005	1	6	TPM	Gab3
0.436572566	0.007934307	0.011	0.006	1	6	TPM	Ptger4
0.436572566	0.00744224	0.015	0.01	1	6	TPM	Exd1
0.436572566	0.00673513	0.012	0.007	1	6	TPM	Srp54c
0.436572566	0.004681715	0.012	0.008	1	6	TPM	Kynu
0.436572566	0.003256637	0.014	0.012	1	6	TPM	Junos
0.436572566	0.00289691	0.013	0.01	1	6	TPM	Nlrx1
0.436572566	0.001927568	0.01	0.008	1	6	TPM	Grk4
0.436745634	0.000748431	0.075	0.074	1	6	TPM	Ostm1
0.437033068	0.03111172	0.532	0.5	1	6	TPM	Lars
0.437463999	0.003269926	0.032	0.027	1	6	TPM	Adgrg1
0.438467364	0.002289752	0.012	0.01	1	6	TPM	Brdt
0.438467364	0.001243826	0.008	0.009	1	6	TPM	Cnbd2
0.438606555	0.011620012	0.756	0.73	1	6	TPM	Abcf2
0.438853455	0.017011085	0.068	0.058	1	6	TPM	Hist1h3c
0.439209095	0.00351666	0.024	0.021	1	6	TPM	C030037D09Rik
0.43922411	0.008658411	0.546	0.538	1	6	TPM	Pwp1
0.439530666	0.017019361	0.285	0.271	1	6	TPM	Ccdc117
0.439605612	0.01277451	0.557	0.541	1	6	TPM	Cand1
0.439682061	0.005399035	0.065	0.061	1	6	TPM	Zfyve26
0.440073625	0.000395494	0.298	0.292	1	6	TPM	Cdc27
0.440664974	0.030870525	0.749	0.738	1	6	TPM	Exosc4
0.440785531	0.038812836	0.117	0.088	1	6	TPM	Slc16a6
0.440963034	0.005939331	0.118	0.118	1	6	TPM	Slc25a28
0.441232548	0.036521963	0.581	0.55	1	6	TPM	Supt5
0.441552184	0.009517067	0.201	0.196	1	6	TPM	Hibch
0.441674805	0.013871987	0.235	0.226	1	6	TPM	Slc27a3
0.44195312	0.003683365	0.795	0.78	1	6	TPM	Mesd
0.442484875	0.010846921	0.128	0.117	1	6	TPM	Trim39
0.442605887	0.004187002	0.095	0.092	1	6	TPM	Soga3
0.442740908	0.01412629	0.664	0.666	1	6	TPM	Kti12
0.443024766	0.005113867	0.085	0.085	1	6	TPM	2610021A01Rik
0.44306917	0.072002433	0.468	0.426	1	6	TPM	Zfp637
0.443315595	0.007195145	0.336	0.311	1	6	TPM	Tex9
0.443349854	0.00423051	0.34	0.339	1	6	TPM	Insig2
0.443425654	0.022938897	0.497	0.474	1	6	TPM	Safb2
0.443831068	0.023451456	0.286	0.276	1	6	TPM	Fam210a
0.444178802	0.007783706	0.011	0.006	1	6	TPM	Gm16638
0.444256982	0.044246282	0.818	0.795	1	6	TPM	Seh1l
0.444845347	0.015874784	0.224	0.216	1	6	TPM	Ttll4
0.445116356	0.010995033	0.863	0.846	1	6	TPM	Pno1
0.445405265	0.029657436	0.854	0.835	1	6	TPM	Tmem11
0.445594709	0.008646542	0.017	0.011	1	6	TPM	Neb
0.445751579	0.018318959	0.134	0.117	1	6	TPM	Usp25
0.446225837	0.015474774	0.022	0.011	1	6	TPM	Fgf12
0.446454092	0.030257193	0.443	0.413	1	6	TPM	Wdr33
0.447371222	0.0132675	0.409	0.401	1	6	TPM	Acyp1
0.447642719	0.029250147	0.909	0.89	1	6	TPM	Eprs
0.447716339	0.037780594	0.998	0.999	1	6	TPM	Hspd1
0.447728543	0.001189688	0.12	0.119	1	6	TPM	Zfp950
0.448081074	0.064260415	0.357	0.322	1	6	TPM	Alg8
0.44814195	0.001608217	0.064	0.064	1	6	TPM	Pfkfb3
0.448219018	0.073691483	0.748	0.708	1	6	TPM	Rhno1
0.448665389	0.029441241	0.358	0.339	1	6	TPM	Mgme1
0.448702223	0.04205176	0.557	0.534	1	6	TPM	Psmd5
0.448943803	0.013337911	0.264	0.254	1	6	TPM	Prpf39
0.449147825	0.033023448	0.535	0.508	1	6	TPM	Srek1ip1
0.449157442	0.008606123	0.09	0.085	1	6	TPM	Dhx35
0.449168542	0.046404428	0.475	0.441	1	6	TPM	Exo1
0.449241439	0.009381389	0.03	0.022	1	6	TPM	4933431E20Rik
0.449688546	0.012758091	0.393	0.391	1	6	TPM	Cnot6
0.450143686	0.020626176	0.353	0.326	1	6	TPM	Tatdn1
0.450198043	0.040853896	0.613	0.596	1	6	TPM	Rbm4b
0.45038532	0.019004391	0.148	0.133	1	6	TPM	Mettl18
0.450474679	0.039238114	0.618	0.593	1	6	TPM	Commd7
0.452080609	0.018502433	0.129	0.114	1	6	TPM	Letmd1
0.452105918	0.000404738	0.242	0.24	1	6	TPM	Jmjd8
0.452255013	0.04070584	0.945	0.934	1	6	TPM	Lmnb1
0.45300342	0.004333236	0.103	0.099	1	6	TPM	Appl2
0.453049976	0.005137177	0.106	0.103	1	6	TPM	Pramef8
0.45350225	0.035938466	0.281	0.257	1	6	TPM	Taf5
0.454137023	0.007002893	0.189	0.181	1	6	TPM	Tmem141
0.454648894	0.005234664	0.309	0.31	1	6	TPM	Xpa
0.454909819	0.054243017	0.943	0.931	1	6	TPM	Gtpbp4
0.454919458	0.011123268	0.243	0.241	1	6	TPM	Chuk
0.455079838	0.030295283	0.153	0.135	1	6	TPM	Zfp239
0.455160907	0.004692361	0.522	0.537	1	6	TPM	Pmpcb
0.455236713	0.013520144	0.071	0.061	1	6	TPM	Ankrd9
0.455955358	0.031513505	0.304	0.292	1	6	TPM	Pds5b
0.455966863	0.011909263	0.121	0.112	1	6	TPM	2700081O15Rik
0.456203676	0.037806685	0.403	0.393	1	6	TPM	Wdr3
0.456497379	0.010175095	0.843	0.848	1	6	TPM	Arl6ip4
0.456643377	0.003807627	0.483	0.466	1	6	TPM	Nufip1
0.456655239	0.013125563	0.357	0.346	1	6	TPM	Thap4
0.45693155	0.019490942	0.988	0.984	1	6	TPM	Sf3b2
0.45730754	0.001687711	0.084	0.083	1	6	TPM	C2cd2
0.457514388	0.030140709	0.767	0.763	1	6	TPM	Arid1a
0.457908694	0.002847976	0.086	0.082	1	6	TPM	Ppard
0.457970159	0.05334489	0.544	0.52	1	6	TPM	Atg5
0.458247778	0.004974036	0.041	0.041	1	6	TPM	Lmtk2
0.458655655	0.007659703	0.037	0.031	1	6	TPM	Whamm
0.458735297	0.016452375	0.038	0.026	1	6	TPM	Cerk
0.458863239	0.004040282	0.024	0.022	1	6	TPM	Hspb6
0.458897289	0.002368635	0.336	0.343	1	6	TPM	Tjap1
0.458915854	0.034837305	0.972	0.96	1	6	TPM	Snrnp40
0.459096338	0.017951894	0.415	0.409	1	6	TPM	Zfand1
0.459106798	0.003384637	0.068	0.065	1	6	TPM	Arel1
0.459136216	0.033348536	0.71	0.687	1	6	TPM	Brd4
0.459398091	0.013888165	0.51	0.519	1	6	TPM	Ptrhd1
0.460489021	0.018195992	0.075	0.064	1	6	TPM	Wwc1
0.460673885	0.004006811	0.053	0.054	1	6	TPM	Atg16l2
0.46085973	0.012163706	0.029	0.02	1	6	TPM	Gm28050
0.46085973	0.004389043	0.017	0.014	1	6	TPM	A830052D11Rik
0.461043343	0.052978623	0.735	0.713	1	6	TPM	Slc38a2
0.461360347	0.028290418	0.22	0.199	1	6	TPM	Tsacc
0.46148202	9.52E-05	0.017	0.019	1	6	TPM	Zfp456
0.461505706	0.019350188	0.506	0.494	1	6	TPM	Midn
0.46173648	0.000799751	0.014	0.015	1	6	TPM	Vwa2
0.461956568	0.012846551	0.037	0.028	1	6	TPM	Lurap1
0.462207125	0.004485365	0.281	0.278	1	6	TPM	Heatr6
0.462381294	0.01049096	0.033	0.026	1	6	TPM	Als2
0.462453735	0.027539665	0.347	0.317	1	6	TPM	Rai14
0.462606554	0.063497806	0.386	0.369	1	6	TPM	Chmp7
0.462735631	0.049422231	0.282	0.251	1	6	TPM	Mtfp1
0.46278043	0.016138391	0.464	0.455	1	6	TPM	Arcn1
0.463272276	0.036354498	0.929	0.926	1	6	TPM	Ccnb1
0.463286468	0.018407877	0.24	0.229	1	6	TPM	Nufip2
0.463485085	0.007180784	0.028	0.021	1	6	TPM	Casz1
0.463485085	0.001712955	0.021	0.019	1	6	TPM	Hist1h4c
0.463778991	0.001036586	0.019	0.02	1	6	TPM	Gm3739
0.464284681	0.033306442	0.214	0.191	1	6	TPM	Supt7l
0.464502639	0.019916261	0.625	0.611	1	6	TPM	Mta2
0.464592412	0.004588183	0.011	0.008	1	6	TPM	Slc7a2
0.464592412	0.004185606	0.014	0.01	1	6	TPM	Ebf3
0.464592412	0.002689555	0.017	0.015	1	6	TPM	Lpcat2
0.464592412	0.002460475	0.012	0.01	1	6	TPM	Hist1h4j
0.464592412	0.0024249	0.016	0.014	1	6	TPM	B430218F22Rik
0.464661777	0.022301242	0.299	0.281	1	6	TPM	Aig1
0.465182382	0.047996102	0.965	0.958	1	6	TPM	Ndufa8
0.465190142	0.000116629	0.034	0.033	1	6	TPM	Megf6
0.465209558	0.004790785	0.014	0.011	1	6	TPM	Abca5
0.46562813	0.013440653	0.416	0.425	1	6	TPM	Kif2a
0.465651277	0.039221824	0.7	0.676	1	6	TPM	Gstm5
0.465673998	0.007158738	0.036	0.032	1	6	TPM	Pnpla7
0.465820886	0.010874523	0.051	0.042	1	6	TPM	Sema5b
0.466308423	0.028943788	0.282	0.263	1	6	TPM	Asxl2
0.466782601	0.06627067	0.953	0.951	1	6	TPM	Ppid
0.467719216	0.041706223	0.539	0.535	1	6	TPM	Ubqln2
0.467756413	0.00412315	0.174	0.175	1	6	TPM	Usp21
0.467977429	0.023826764	0.047	0.032	1	6	TPM	Tuft1
0.46846296	0.024291311	0.076	0.055	1	6	TPM	Elf1
0.468697111	0.002650733	0.014	0.011	1	6	TPM	2700016F22Rik
0.469169857	0.004733591	0.044	0.042	1	6	TPM	Pik3r3
0.469666387	0.002356559	0.78	0.775	1	6	TPM	Nup43
0.47067831	0.026417723	0.218	0.206	1	6	TPM	Gm5617
0.47090047	0.01351904	0.054	0.048	1	6	TPM	Unc13d
0.471485409	0.003308278	0.123	0.117	1	6	TPM	Enc1
0.471942814	0.005515778	0.156	0.151	1	6	TPM	Bahcc1
0.471997945	0.023084051	0.287	0.272	1	6	TPM	Cdkn2aip
0.472789587	0.0058558	0.019	0.015	1	6	TPM	Pla2g2c
0.473083365	0.035149757	0.223	0.2	1	6	TPM	Pot1a
0.47346116	0.014775275	0.218	0.213	1	6	TPM	Fut11
0.474120096	0.008355317	0.041	0.036	1	6	TPM	Fam83e
0.474852968	0.018832933	0.174	0.165	1	6	TPM	AC149090.1
0.474907779	0.003871635	0.025	0.022	1	6	TPM	Ifit2
0.474942346	0.00152569	0.138	0.14	1	6	TPM	Fmnl2
0.4755206	0.020225053	0.205	0.194	1	6	TPM	Tbc1d20
0.475776099	0.00748831	0.313	0.294	1	6	TPM	Epb41
0.47591684	0.014877805	0.367	0.368	1	6	TPM	Rpusd4
0.476494376	0.052105257	0.437	0.411	1	6	TPM	Nipbl
0.476560091	0.025458671	0.198	0.178	1	6	TPM	Adck1
0.476692512	0.002085461	1	1	1	6	TPM	Rpl37a
0.476931822	0.008186569	0.009	0.005	1	6	TPM	H2-Q6
0.476951062	0.012603951	1	1	1	6	TPM	Rpl7a
0.477417402	0.051478079	0.462	0.444	1	6	TPM	Mpc2
0.477836632	0.009036492	0.008	0.003	1	6	TPM	Tbr1
0.477837572	0.010087592	0.007	0.005	1	6	TPM	Pga5
0.478131169	0.014105854	0.412	0.39	1	6	TPM	Plpp2
0.478597799	0.00422354	0.111	0.11	1	6	TPM	Miga2
0.478742174	0.01291297	0.011	0.003	1	6	TPM	3425401B19Rik
0.478742174	0.006962391	0.007	0.002	1	6	TPM	Prdm8
0.478742174	0.005665586	0.006	0.002	1	6	TPM	Col11a2
0.478742174	0.005336377	0.007	0.004	1	6	TPM	Zfp977
0.478742174	0.004461836	0.006	0.003	1	6	TPM	Gm15559
0.478742174	0.004367615	0.005	0.002	1	6	TPM	Ank1
0.478742174	0.003792011	0.008	0.005	1	6	TPM	Rasd2
0.478742174	0.003584676	0.005	0.002	1	6	TPM	Crxos
0.478742174	0.003335767	0.005	0.003	1	6	TPM	Cct6b
0.478742174	0.003277589	0.008	0.006	1	6	TPM	Gm7247
0.478742174	0.003087349	0.006	0.004	1	6	TPM	Gm31816
0.478742174	0.002934744	0.008	0.006	1	6	TPM	Crtac1
0.478742174	0.001864724	0.005	0.003	1	6	TPM	C130021I20Rik
0.478742174	0.001864724	0.005	0.003	1	6	TPM	Dbx2
0.478742174	0.001340216	0.011	0.01	1	6	TPM	Lrrc29
0.478742174	0.001274283	0.005	0.004	1	6	TPM	Cd46
0.478742174	0.001199566	0.006	0.005	1	6	TPM	Tcp11x2
0.478742174	0.000661977	0.005	0.004	1	6	TPM	Ell3
0.478742174	0.000661977	0.005	0.004	1	6	TPM	Cpa4
0.478742174	0.000564413	0.004	0.003	1	6	TPM	Gpr68
0.478742174	0.000513712	0.006	0.006	1	6	TPM	Fads6
0.478742174	0.000490238	0.005	0.004	1	6	TPM	Tssk4
0.478742174	0.0004162	0.005	0.004	1	6	TPM	Selplg
0.478742174	0.000244645	0.005	0.005	1	6	TPM	Gm33195
0.478742174	9.73E-05	0.006	0.007	1	6	TPM	Sox8
0.478742174	4.88E-05	0.004	0.003	1	6	TPM	BC030343
0.47942186	0.029853746	0.586	0.546	1	6	TPM	Tmeff1
0.479747033	0.033668347	0.614	0.617	1	6	TPM	Ctnnbl1
0.479817143	0.021859459	0.084	0.068	1	6	TPM	Ctns
0.479855172	0.000453636	0.071	0.07	1	6	TPM	Ganc
0.48025544	0.001714171	0.005	0.005	1	6	TPM	Kcne1
0.48025544	0.001692842	0.005	0.003	1	6	TPM	Atp8b5
0.48025544	0.001617659	0.005	0.004	1	6	TPM	Serpinf2
0.480960606	0.018570349	0.155	0.144	1	6	TPM	Ice2
0.480975312	0.005946748	0.94	0.934	1	6	TPM	Ssr4
0.480981314	0.002117201	0.152	0.154	1	6	TPM	Cipc
0.481278453	0.00907442	0.07	0.065	1	6	TPM	Rbks
0.481499868	0.014617098	0.102	0.096	1	6	TPM	Zfp629
0.481513257	0.027283118	0.696	0.693	1	6	TPM	Mrps30
0.481796776	0.002409407	0.019	0.019	1	6	TPM	Dlx5
0.482252441	0.000134965	0.059	0.06	1	6	TPM	Zfp747
0.482373375	0.024790967	0.08	0.07	1	6	TPM	Cables1
0.482414449	0.003007096	0.072	0.075	1	6	TPM	Tmem38a
0.48307409	0.006898795	0.06	0.054	1	6	TPM	Nsun3
0.483424101	0.006827804	0.201	0.2	1	6	TPM	Zfp623
0.483993588	0.00776132	0.055	0.049	1	6	TPM	Chml
0.484498504	0.002358921	0.203	0.19	1	6	TPM	Swap70
0.485334851	0.000783694	0.138	0.133	1	6	TPM	Nespas
0.485514614	0.032666871	0.245	0.225	1	6	TPM	Tjp2
0.485518279	0.062816943	0.59	0.572	1	6	TPM	Ganab
0.485653186	0.013094913	0.03	0.021	1	6	TPM	Slc6a9
0.485653186	0.007406468	0.022	0.018	1	6	TPM	Gm29202
0.485707598	0.030952623	0.363	0.33	1	6	TPM	Gemin5
0.486149858	0.06912009	0.515	0.472	1	6	TPM	Arfgap2
0.486256108	0.030784742	0.031	0.012	1	6	TPM	Lhx5
0.486347607	0.014008977	0.061	0.054	1	6	TPM	Elmod2
0.486457193	0.022299138	0.093	0.081	1	6	TPM	Plekhf1
0.486554575	0.0050676	0.025	0.023	1	6	TPM	Tet2
0.486723627	0.006771103	0.041	0.035	1	6	TPM	Serping1
0.486878263	0.006185377	0.358	0.351	1	6	TPM	Fam98a
0.487205082	0.011980458	0.019	0.011	1	6	TPM	Fam212b
0.487205082	0.007351328	0.014	0.009	1	6	TPM	Gad1
0.487557764	0.011173575	0.188	0.182	1	6	TPM	Brox
0.487842208	0.027528611	0.21	0.188	1	6	TPM	Exog
0.487845986	0.026477612	0.216	0.194	1	6	TPM	Socs4
0.487955457	0.043382558	0.835	0.819	1	6	TPM	Ppp5c
0.488178591	0.006295259	0.508	0.513	1	6	TPM	Grb2
0.488405706	0.015234757	0.107	0.099	1	6	TPM	Stx17
0.48849456	0.072770019	0.404	0.371	1	6	TPM	Usf1
0.488577035	0.025134192	0.244	0.218	1	6	TPM	Gstk1
0.48859812	0.010847158	0.152	0.145	1	6	TPM	BC037034
0.488794651	0.011198543	0.014	0.006	1	6	TPM	Bco1
0.488794651	0.00412559	0.016	0.013	1	6	TPM	Prr22
0.488794651	0.003656102	0.012	0.009	1	6	TPM	9530082P21Rik
0.488894593	0.037925556	0.478	0.46	1	6	TPM	Trmt10c
0.489121812	0.092295393	0.903	0.881	1	6	TPM	5-Mar
0.489472256	0.011072206	0.154	0.145	1	6	TPM	Ranbp9
0.489918063	0.01012361	0.178	0.166	1	6	TPM	Fam208a
0.490178659	0.008934051	0.624	0.615	1	6	TPM	Cinp
0.490674554	0.011880173	0.058	0.051	1	6	TPM	Lysmd4
0.49074965	0.033778915	0.191	0.168	1	6	TPM	Borcs5
0.491036675	0.023100705	0.195	0.176	1	6	TPM	Zyg11b
0.491194254	0.012173328	0.087	0.084	1	6	TPM	Soga1
0.49169797	0.009202053	0.232	0.233	1	6	TPM	Coq10b
0.492150712	0.015268888	0.042	0.031	1	6	TPM	Kcnh7
0.492378369	0.026308657	0.268	0.257	1	6	TPM	Hist1h2ae
0.492719222	0.020027302	0.475	0.476	1	6	TPM	Mis18bp1
0.492763679	0.004793445	0.043	0.039	1	6	TPM	Ankrd13b
0.49282798	0.037879031	0.355	0.326	1	6	TPM	Dhx8
0.493291568	0.02645601	0.411	0.388	1	6	TPM	Ccnk
0.493342541	0.035723844	0.274	0.254	1	6	TPM	Pygo2
0.493447844	0.009171354	0.037	0.032	1	6	TPM	Slc25a47
0.493539817	0.00988771	0.214	0.199	1	6	TPM	Atxn7l3
0.493593502	0.00064831	0.024	0.023	1	6	TPM	Mtcp1
0.493678127	0.00216236	0.086	0.085	1	6	TPM	Megf8
0.495129176	0.018543513	0.242	0.226	1	6	TPM	Pwp2
0.495341785	0.004202335	0.212	0.21	1	6	TPM	Tcf20
0.495800096	0.011858876	0.136	0.127	1	6	TPM	Unk
0.495949226	0.01381059	0.214	0.204	1	6	TPM	Ipmk
0.496221926	0.023433331	0.138	0.124	1	6	TPM	Ufsp1
0.497027255	0.028942431	0.37	0.342	1	6	TPM	Golga4
0.497493246	0.005568189	0.076	0.071	1	6	TPM	9930012K11Rik
0.497579594	0.001943851	0.025	0.024	1	6	TPM	Ss18l1
0.497668835	0.003373674	0.233	0.233	1	6	TPM	Pcf11
0.497679283	0.027810517	0.167	0.142	1	6	TPM	R3hcc1l
0.497701566	0.014169295	0.067	0.056	1	6	TPM	Efemp1
0.498502339	0.049089678	0.938	0.919	1	6	TPM	Abcf1
0.498971062	0.010116077	0.138	0.122	1	6	TPM	Mkl2
0.499545295	0.005850638	0.042	0.037	1	6	TPM	Zbtb49
0.499929377	0.001775597	0.026	0.025	1	6	TPM	Cd68
1.39E-86	1.302874871	0.938	0.496	2.27E-82	7	MMP3	Mesp1
7.82E-69	0.935620515	1	0.948	1.28E-64	7	MMP3	Phlda2
1.12E-51	0.813303786	0.735	0.311	1.83E-47	7	MMP3	Pcdh19
6.54E-51	0.801380692	0.937	0.604	1.07E-46	7	MMP3	Rspo3
3.98E-47	0.685331005	1	0.979	6.49E-43	7	MMP3	Ifitm1
8.15E-46	0.780283498	0.973	0.817	1.33E-41	7	MMP3	Fn1
5.24E-45	0.554967358	0.95	0.632	8.55E-41	7	MMP3	Hoxb1
4.31E-39	0.669545801	0.829	0.536	7.04E-35	7	MMP3	Pdlim4
4.88E-37	0.593584836	0.985	0.862	7.96E-33	7	MMP3	Laptm4b
3.80E-36	0.550274885	0.521	0.198	6.20E-32	7	MMP3	Wnt2
7.29E-36	0.664951099	0.555	0.223	1.19E-31	7	MMP3	Isl1
8.05E-35	0.760564106	0.926	0.735	1.31E-30	7	MMP3	Crabp1
7.46E-34	0.547181214	0.33	0.068	1.22E-29	7	MMP3	Osr1
2.52E-31	0.513260847	0.846	0.58	4.11E-27	7	MMP3	Meis2
2.51E-30	0.348416081	0.303	0.085	4.10E-26	7	MMP3	3110004A20Rik
8.11E-30	0.533373534	0.479	0.177	1.32E-25	7	MMP3	Gfra3
2.76E-28	0.391199383	0.353	0.103	4.51E-24	7	MMP3	Lor
1.00E-24	0.565953512	0.545	0.291	1.63E-20	7	MMP3	Aldh1a2
1.16E-24	0.412473424	0.454	0.194	1.90E-20	7	MMP3	Rftn1
4.03E-24	0.42394727	0.55	0.297	6.57E-20	7	MMP3	Cachd1
5.76E-24	0.555381034	0.673	0.444	9.39E-20	7	MMP3	Cited1
6.78E-24	0.390140876	0.973	0.897	1.11E-19	7	MMP3	Znrd1
5.51E-23	0.429890683	0.671	0.368	8.99E-19	7	MMP3	Foxf1
1.30E-22	0.470905521	0.589	0.352	2.13E-18	7	MMP3	Car3
7.99E-22	0.511288717	0.745	0.498	1.30E-17	7	MMP3	Nkd1
1.98E-21	0.187674919	0.151	0.023	3.23E-17	7	MMP3	Kcnk3
2.08E-21	0.442241505	0.844	0.625	3.40E-17	7	MMP3	Lef1
1.07E-20	0.347329741	0.469	0.241	1.75E-16	7	MMP3	Igfbpl1
1.45E-20	0.433731768	0.31	0.093	2.37E-16	7	MMP3	Mesp2
8.75E-20	0.516636034	0.642	0.395	1.43E-15	7	MMP3	Rasgrp3
3.48E-19	0.379535796	0.442	0.211	5.67E-15	7	MMP3	Wnt5a
6.82E-19	0.307300309	0.38	0.195	1.11E-14	7	MMP3	Efna3
7.73E-19	0.372750012	0.586	0.375	1.26E-14	7	MMP3	Hoxa1
1.26E-17	0.352891217	0.455	0.249	2.05E-13	7	MMP3	Ap1s2
1.58E-17	0.390314831	0.503	0.267	2.58E-13	7	MMP3	Anxa11
4.60E-17	0.206687365	1	1	7.50E-13	7	MMP3	Nme1
5.93E-17	0.327670585	0.784	0.593	9.68E-13	7	MMP3	Hoxb2
6.21E-17	0.306455145	0.435	0.234	1.01E-12	7	MMP3	Sgk1
1.20E-16	0.310074871	0.995	0.923	1.97E-12	7	MMP3	Sms
2.27E-16	0.348065346	0.906	0.81	3.70E-12	7	MMP3	Sall4
3.24E-16	0.373461287	0.538	0.341	5.29E-12	7	MMP3	Pid1
8.05E-16	0.358725283	0.341	0.159	1.31E-11	7	MMP3	Lmo1
2.01E-15	0.236984272	0.207	0.068	3.28E-11	7	MMP3	Robo2
2.32E-15	0.293946523	0.334	0.144	3.78E-11	7	MMP3	Slc22a18
4.41E-15	0.371439533	0.591	0.396	7.20E-11	7	MMP3	Vrtn
1.68E-14	0.266047755	0.346	0.17	2.75E-10	7	MMP3	Tirap
1.71E-14	0.294153213	0.392	0.218	2.78E-10	7	MMP3	Sord
2.45E-14	0.35469831	0.519	0.303	4.00E-10	7	MMP3	Pdgfra
5.21E-14	0.364593315	0.428	0.229	8.50E-10	7	MMP3	Meis1
9.89E-14	0.262452524	0.976	0.94	1.61E-09	7	MMP3	Smc6
1.81E-13	0.360133716	0.781	0.654	2.96E-09	7	MMP3	Fgfr1
4.81E-13	0.367420017	0.572	0.403	7.85E-09	7	MMP3	Greb1
6.90E-13	0.178523379	1	1	1.13E-08	7	MMP3	Mrfap1
8.90E-13	0.258750645	0.366	0.182	1.45E-08	7	MMP3	Dact1
9.70E-13	0.105915864	0.365	0.207	1.58E-08	7	MMP3	Lhx1
9.90E-13	0.258668433	0.411	0.24	1.62E-08	7	MMP3	Hotairm1
1.13E-12	0.261943657	0.911	0.848	1.84E-08	7	MMP3	Ap3s1
1.66E-12	0.279426201	0.408	0.209	2.71E-08	7	MMP3	Gna14
1.93E-12	0.224737954	1	1	3.15E-08	7	MMP3	Mrpl42
3.50E-12	0.139643463	1	1	5.72E-08	7	MMP3	Ranbp1
3.87E-12	0.275204276	0.291	0.132	6.31E-08	7	MMP3	Hoxa2
3.97E-12	0.310551439	0.659	0.464	6.48E-08	7	MMP3	Frzb
4.60E-12	0.265587665	0.36	0.211	7.50E-08	7	MMP3	Evx1os
7.09E-12	0.359383376	0.527	0.33	1.16E-07	7	MMP3	Epha4
9.89E-12	0.225220015	0.829	0.675	1.61E-07	7	MMP3	Id1
1.27E-11	0.209312381	0.257	0.121	2.08E-07	7	MMP3	Pdzrn3
1.29E-11	0.252063593	0.406	0.246	2.11E-07	7	MMP3	Pcmtd1
1.45E-11	0.250059812	0.822	0.693	2.36E-07	7	MMP3	Mycn
2.62E-11	0.141407555	1	1	4.27E-07	7	MMP3	Sumo2
2.84E-11	0.34938226	0.473	0.3	4.63E-07	7	MMP3	Hoxb3os
3.05E-11	0.249538632	0.445	0.273	4.97E-07	7	MMP3	Chst7
3.25E-11	0.154828928	1	1	5.30E-07	7	MMP3	Rps27l
3.41E-11	0.198080951	0.318	0.178	5.56E-07	7	MMP3	Rbm24
4.66E-11	0.208172704	0.217	0.085	7.61E-07	7	MMP3	Bmper
7.92E-11	0.30998469	0.572	0.398	1.29E-06	7	MMP3	Smad1
9.15E-11	0.312102789	0.627	0.478	1.49E-06	7	MMP3	Tsc22d3
2.08E-10	0.360618912	0.61	0.445	3.39E-06	7	MMP3	Snai1
2.85E-10	0.242140135	0.509	0.353	4.65E-06	7	MMP3	Gm45716
3.24E-10	0.145284984	0.134	0.04	5.28E-06	7	MMP3	Sowahd
4.29E-10	0.256589048	0.728	0.605	6.99E-06	7	MMP3	Scd2
5.64E-10	0.06145487	0.998	0.975	9.20E-06	7	MMP3	Emb
8.49E-10	0.25101809	0.985	0.95	1.39E-05	7	MMP3	Peg3
9.27E-10	0.257779053	0.572	0.453	1.51E-05	7	MMP3	Galnt1
1.05E-09	0.256623313	0.983	0.947	1.71E-05	7	MMP3	Prtg
1.08E-09	0.172340687	1	0.998	1.76E-05	7	MMP3	Dctpp1
1.11E-09	0.19343315	0.187	0.072	1.81E-05	7	MMP3	Cnmd
1.48E-09	0.130217306	1	0.998	2.42E-05	7	MMP3	Pclaf
1.78E-09	0.270296353	0.932	0.872	2.91E-05	7	MMP3	Ndufaf4
2.16E-09	0.215923066	0.322	0.19	3.52E-05	7	MMP3	Pdlim5
2.33E-09	0.251255477	0.853	0.754	3.81E-05	7	MMP3	Car14
3.09E-09	0.226942911	0.882	0.801	5.05E-05	7	MMP3	Hells
4.46E-09	0.211914292	0.979	0.95	7.28E-05	7	MMP3	Sfxn1
5.31E-09	0.285102904	0.623	0.49	8.67E-05	7	MMP3	Agtrap
7.53E-09	0.237136644	0.555	0.421	0.000122801	7	MMP3	Cdh2
8.25E-09	0.153821225	0.18	0.077	0.000134616	7	MMP3	Hs3st3b1
8.51E-09	0.145223124	0.149	0.055	0.000138845	7	MMP3	Rel
8.79E-09	0.260173566	0.598	0.485	0.000143342	7	MMP3	Slc6a6
1.08E-08	0.124209198	1	1	0.000176843	7	MMP3	Hmgn1
1.74E-08	0.21269692	0.44	0.301	0.00028421	7	MMP3	Sh3bp1
1.88E-08	0.2860172	0.553	0.375	0.000306957	7	MMP3	Cdc42ep4
2.56E-08	0.302432027	0.45	0.306	0.000418188	7	MMP3	Pbx3
3.22E-08	0.272329986	0.74	0.609	0.000524881	7	MMP3	Ypel3
3.31E-08	0.134097154	0.151	0.063	0.000540005	7	MMP3	Slpi
3.37E-08	0.120827151	0.276	0.197	0.000549806	7	MMP3	Ror2
4.23E-08	0.205847594	0.488	0.353	0.00068961	7	MMP3	Tcf7l1
4.78E-08	0.241937151	0.854	0.79	0.000779156	7	MMP3	Mogat2
6.00E-08	0.123275438	0.116	0.035	0.00097914	7	MMP3	Plagl1
6.22E-08	0.195048238	0.884	0.804	0.001015309	7	MMP3	Aplp2
6.26E-08	0.128526912	0.163	0.075	0.00102112	7	MMP3	Tmem100
6.41E-08	0.252492374	0.495	0.333	0.001045281	7	MMP3	Dock11
6.49E-08	0.175057548	0.882	0.803	0.001058541	7	MMP3	Ccne1
6.71E-08	0.168380738	1	0.999	0.001095382	7	MMP3	Npm3
7.27E-08	0.122920377	1	0.999	0.001186268	7	MMP3	Prdx6
7.73E-08	0.147245829	0.154	0.064	0.001261409	7	MMP3	Glis1
8.96E-08	0.156849466	0.176	0.081	0.001461322	7	MMP3	Lix1
1.06E-07	0.211403835	0.993	0.986	0.001731431	7	MMP3	Mrps33
1.34E-07	0.17399684	0.327	0.193	0.002179256	7	MMP3	Smim10l2a
1.39E-07	0.229792713	0.985	0.961	0.002271378	7	MMP3	Hmga2
1.56E-07	0.211474741	0.527	0.336	0.002543948	7	MMP3	Dll3
1.77E-07	0.163938508	1	0.996	0.002885846	7	MMP3	Lsm6
1.89E-07	0.101261624	1	1	0.003087544	7	MMP3	Hnrnpa1
2.28E-07	0.185241506	0.457	0.339	0.003725437	7	MMP3	Pth1r
2.38E-07	0.224438966	0.442	0.3	0.003885855	7	MMP3	Ptprk
2.60E-07	0.24693473	0.95	0.902	0.004246266	7	MMP3	Ppdpf
2.77E-07	0.176326531	0.301	0.186	0.004513247	7	MMP3	Zfp516
3.14E-07	0.13084765	1	1	0.005120887	7	MMP3	Marcksl1
3.19E-07	0.183068262	0.264	0.159	0.005197097	7	MMP3	Htra1
3.28E-07	0.192394201	0.973	0.928	0.00535111	7	MMP3	Cyb5a
3.54E-07	0.115702249	1	1	0.005779533	7	MMP3	Hspe1
3.71E-07	0.160687928	0.259	0.164	0.006059104	7	MMP3	Chst2
3.78E-07	0.090905052	0.08	0.02	0.006168181	7	MMP3	Epha5
5.12E-07	0.232109877	0.474	0.351	0.008356585	7	MMP3	Pdlim2
6.65E-07	0.115794149	1	1	0.010848235	7	MMP3	Hint1
7.20E-07	0.101726535	0.152	0.07	0.011747928	7	MMP3	Myrfl
8.00E-07	0.174544789	0.363	0.251	0.013058881	7	MMP3	3110045C21Rik
8.23E-07	0.193332733	0.688	0.573	0.013431126	7	MMP3	Acer2
9.12E-07	0.196152484	0.313	0.19	0.014876183	7	MMP3	Lhfpl2
9.62E-07	0.099046771	1	1	0.015696091	7	MMP3	Hmgb1
1.06E-06	0.210477279	0.966	0.926	0.017296262	7	MMP3	Fam60a
1.07E-06	0.155803042	0.178	0.091	0.017435853	7	MMP3	Syndig1
1.36E-06	0.157654847	0.913	0.877	0.022150104	7	MMP3	Sox11
1.45E-06	0.138923335	0.332	0.23	0.023700099	7	MMP3	Plxna2
1.51E-06	0.163073902	1	1	0.024676788	7	MMP3	Nhp2
1.59E-06	0.218338344	0.418	0.293	0.025999993	7	MMP3	Tenm4
1.60E-06	0.168957098	0.372	0.233	0.026029447	7	MMP3	Alpl
1.70E-06	0.174561294	0.998	0.985	0.027698203	7	MMP3	Cdc26
1.83E-06	0.095810337	0.998	1	0.029816688	7	MMP3	Dut
1.84E-06	0.15520775	0.449	0.358	0.030096529	7	MMP3	Sall3
1.90E-06	0.081290119	1	1	0.030960977	7	MMP3	H3f3a
1.94E-06	0.223512879	0.981	0.965	0.03168196	7	MMP3	Txn2
1.99E-06	0.10469304	1	1	0.032441582	7	MMP3	Rplp1
2.06E-06	0.073424568	0.111	0.054	0.033625014	7	MMP3	Slc44a5
2.26E-06	0.157184817	0.522	0.438	0.036880018	7	MMP3	6-Sep
2.31E-06	0.072745286	1	1	0.037628299	7	MMP3	H2afz
2.87E-06	0.166604656	0.507	0.406	0.046836093	7	MMP3	Tfdp2
2.94E-06	0.196384374	0.486	0.388	0.047976156	7	MMP3	Crot
3.05E-06	0.237871604	0.652	0.501	0.049751357	7	MMP3	Rasl11a
3.25E-06	0.207945964	0.411	0.29	0.052976102	7	MMP3	Zbed3
3.28E-06	0.167893284	0.842	0.787	0.053525456	7	MMP3	Gpatch4
3.44E-06	0.220254941	0.757	0.675	0.056076169	7	MMP3	Mrps6
3.55E-06	0.170177199	0.313	0.211	0.057867493	7	MMP3	Dpysl5
3.76E-06	0.111949922	0.152	0.084	0.061295727	7	MMP3	Simc1
3.85E-06	0.207928329	0.348	0.206	0.062814153	7	MMP3	Gata4
4.10E-06	0.122276775	0.262	0.158	0.06687614	7	MMP3	Lfng
4.18E-06	0.218865126	0.8	0.715	0.068258627	7	MMP3	Pbx1
4.60E-06	0.193371608	0.267	0.148	0.075094933	7	MMP3	Itpk1
4.76E-06	0.091264745	0.108	0.051	0.077663689	7	MMP3	Vldlr
4.79E-06	0.115988299	0.125	0.05	0.078173881	7	MMP3	Irx2
5.22E-06	0.130787397	0.204	0.116	0.085234158	7	MMP3	Adcy3
5.65E-06	0.249664036	0.543	0.417	0.092180349	7	MMP3	Adgra3
6.00E-06	0.062563272	0.072	0.027	0.09782164	7	MMP3	Celf6
6.42E-06	0.060679988	0.067	0.022	0.104686869	7	MMP3	Agmat
6.48E-06	0.171117086	0.964	0.935	0.105758235	7	MMP3	Rangrf
7.08E-06	0.080824813	1	1	0.115582461	7	MMP3	Srsf3
7.53E-06	0.139907868	0.228	0.134	0.122831592	7	MMP3	Klhl6
7.64E-06	0.087439577	0.507	0.363	0.124581839	7	MMP3	Fam212a
8.51E-06	0.143711252	0.498	0.413	0.138884107	7	MMP3	Prmt6
9.18E-06	0.077882609	1	1	0.149809244	7	MMP3	Ptma
1.01E-05	0.190388652	0.317	0.209	0.165313662	7	MMP3	Pcolce2
1.02E-05	0.146698341	0.582	0.428	0.16596447	7	MMP3	Cfc1
1.13E-05	0.220187517	0.507	0.396	0.184728607	7	MMP3	Smarcd2
1.16E-05	0.131319541	0.904	0.864	0.18887173	7	MMP3	Cenpw
1.24E-05	0.124973649	0.202	0.12	0.202384354	7	MMP3	Rnf213
1.25E-05	0.134419482	0.991	0.983	0.203761927	7	MMP3	Thoc7
1.25E-05	0.168404885	0.986	0.973	0.20415104	7	MMP3	Lamtor5
1.27E-05	0.197103904	0.291	0.175	0.20661244	7	MMP3	Itpr1
1.34E-05	0.078558194	0.259	0.202	0.219314909	7	MMP3	Msrb2
1.84E-05	0.120301292	0.156	0.064	0.299399311	7	MMP3	Fhdc1
2.05E-05	0.143883769	0.914	0.881	0.333792179	7	MMP3	Tmem256
2.07E-05	0.100087163	1	0.999	0.33728818	7	MMP3	Phf5a
2.08E-05	0.14234668	0.979	0.971	0.339441228	7	MMP3	Ube2e3
2.18E-05	0.094694256	1	0.999	0.356295752	7	MMP3	Eif1ax
2.32E-05	0.156335661	0.37	0.253	0.378051431	7	MMP3	Ssbp2
2.32E-05	0.143336513	1	0.995	0.378339167	7	MMP3	Mrpl12
2.35E-05	0.172468476	0.995	0.975	0.38401994	7	MMP3	Mat2a
2.36E-05	0.126460238	0.197	0.117	0.385146392	7	MMP3	Tshz1
2.40E-05	0.090357541	1	1	0.391597879	7	MMP3	Selenoh
2.51E-05	0.158661766	0.865	0.811	0.409315061	7	MMP3	Pigx
2.78E-05	0.043207463	0.041	0.012	0.454287451	7	MMP3	Car1
2.93E-05	0.142593236	0.428	0.349	0.477396292	7	MMP3	Epb41l2
2.96E-05	0.08499379	0.19	0.137	0.48238405	7	MMP3	Smox
3.02E-05	0.084471443	0.115	0.059	0.493019342	7	MMP3	Aldoc
3.22E-05	0.084608865	0.308	0.249	0.52471986	7	MMP3	Setd1b
3.31E-05	0.159025431	0.978	0.967	0.53962439	7	MMP3	Mrpl34
3.32E-05	0.100355296	1	1	0.542140438	7	MMP3	Set
3.36E-05	0.113057201	0.995	0.995	0.547940021	7	MMP3	Polr2m
3.59E-05	0.154951345	0.408	0.299	0.585684959	7	MMP3	Rragd
3.59E-05	0.111652552	0.168	0.085	0.585892365	7	MMP3	Ppp2r3a
3.62E-05	0.156837591	0.479	0.392	0.589911388	7	MMP3	Tmem47
3.94E-05	0.148844856	0.375	0.277	0.642615837	7	MMP3	Klhl24
4.50E-05	0.194247243	0.991	0.987	0.73364685	7	MMP3	Cdv3
4.58E-05	0.131779529	1	1	0.747242069	7	MMP3	Nop10
4.59E-05	0.093947666	1	1	0.749349354	7	MMP3	Oaz1
4.71E-05	0.059599085	0.048	0.01	0.768983859	7	MMP3	Olfr539
4.84E-05	0.182136894	0.741	0.678	0.788797875	7	MMP3	Lbr
5.03E-05	0.115703057	0.99	0.982	0.821299701	7	MMP3	Fubp1
5.04E-05	0.046558517	1	1	0.821852004	7	MMP3	Rpl14
5.24E-05	0.131925176	0.298	0.199	0.854908049	7	MMP3	Nrp2
5.68E-05	0.188061891	0.717	0.652	0.927246773	7	MMP3	Chd7
5.70E-05	0.072667416	1	1	0.930050277	7	MMP3	Sub1
6.06E-05	0.090009731	0.146	0.086	0.988276579	7	MMP3	Kcnmb4
6.32E-05	0.080722068	1	1	1	7	MMP3	Eif5a
6.65E-05	0.170081454	0.884	0.822	1	7	MMP3	Ythdf2
6.67E-05	0.101222553	0.998	0.999	1	7	MMP3	Cacybp
6.71E-05	0.04224688	0.068	0.04	1	7	MMP3	Popdc3
7.17E-05	0.153671839	0.92	0.876	1	7	MMP3	Polr3k
7.38E-05	0.080747723	0.125	0.067	1	7	MMP3	S100a16
7.68E-05	0.161377051	0.899	0.852	1	7	MMP3	Timm50
8.08E-05	0.130965787	0.18	0.091	1	7	MMP3	Tceal6
8.29E-05	0.127478207	0.728	0.654	1	7	MMP3	Sap30
8.48E-05	0.068880175	0.92	0.787	1	7	MMP3	Igfbp4
8.98E-05	0.117712982	0.18	0.107	1	7	MMP3	Col9a1
9.02E-05	0.082166163	0.164	0.114	1	7	MMP3	Dusp23
9.42E-05	0.052511738	0.08	0.039	1	7	MMP3	Dopey1
9.86E-05	0.1361015	0.385	0.265	1	7	MMP3	Gbx2
9.91E-05	0.163507914	0.529	0.439	1	7	MMP3	Ralgps2
9.98E-05	0.117363828	0.262	0.175	1	7	MMP3	Pcdh7
0.000102575	0.136240273	0.979	0.974	1	7	MMP3	Llph
0.000103309	0.116909024	0.555	0.469	1	7	MMP3	Tln2
0.00010393	0.142841967	0.349	0.262	1	7	MMP3	Abcd4
0.000105031	0.083375004	1	1	1	7	MMP3	Sumo1
0.000113156	0.022518299	0.034	0.017	1	7	MMP3	Lsamp
0.000114465	0.402648598	0.389	0.293	1	7	MMP3	Hbb-bs
0.000118577	0.133947891	1	1	1	7	MMP3	Atp5g1
0.000123733	0.094800543	1	0.998	1	7	MMP3	Lyar
0.000126637	0.108779076	0.14	0.07	1	7	MMP3	Grk3
0.00013189	0.065722521	0.089	0.044	1	7	MMP3	Cd160
0.000137894	0.144520438	0.182	0.119	1	7	MMP3	Wnt3
0.000138316	0.06548133	1	1	1	7	MMP3	Rpl13
0.000142533	0.124463457	0.976	0.949	1	7	MMP3	Lamtor1
0.000145237	0.112808224	0.209	0.131	1	7	MMP3	Rdh10
0.000146235	0.119978722	0.913	0.878	1	7	MMP3	Chchd4
0.000146331	0.106622392	0.812	0.76	1	7	MMP3	Arid1a
0.000152561	0.097550998	0.221	0.152	1	7	MMP3	Limch1
0.000173034	0.202533449	0.298	0.2	1	7	MMP3	Evx1
0.000176561	0.193604956	0.615	0.522	1	7	MMP3	Fhl1
0.000176855	0.122267821	0.339	0.257	1	7	MMP3	Rai1
0.000178657	0.143731897	0.99	0.987	1	7	MMP3	Ppp4c
0.000179163	0.101972934	0.132	0.065	1	7	MMP3	Adamtsl2
0.000182356	0.111848093	0.354	0.252	1	7	MMP3	Notch1
0.000194289	0.12587858	0.921	0.897	1	7	MMP3	Mrps16
0.000202677	0.104758887	1	1	1	7	MMP3	mt-Nd1
0.000207237	0.142410292	0.943	0.912	1	7	MMP3	Mrpl36
0.000214408	0.202775637	0.211	0.143	1	7	MMP3	Hba-a2
0.000217239	0.096998076	0.197	0.125	1	7	MMP3	Gse1
0.00021905	0.096563544	0.274	0.208	1	7	MMP3	1300002E11Rik
0.000231256	0.102975977	0.135	0.066	1	7	MMP3	Peli3
0.000241034	0.127779863	0.88	0.823	1	7	MMP3	Cdca7
0.000244139	0.120172807	0.967	0.938	1	7	MMP3	Pmf1
0.000244683	0.173694622	0.865	0.806	1	7	MMP3	Ivns1abp
0.000253853	0.11512149	0.986	0.987	1	7	MMP3	Apex1
0.000267068	0.1968307	0.529	0.44	1	7	MMP3	Mpc2
0.000274517	0.09497675	0.998	0.999	1	7	MMP3	Raly
0.00029377	0.085485668	1	1	1	7	MMP3	Tomm20
0.000295441	0.095859363	0.366	0.293	1	7	MMP3	Tulp4
0.000296068	0.088505073	0.207	0.141	1	7	MMP3	Xpc
0.000297356	0.104598699	0.998	0.995	1	7	MMP3	Fscn1
0.000297515	0.153169342	0.325	0.234	1	7	MMP3	8-Sep
0.000299572	0.045611636	0.05	0.016	1	7	MMP3	Susd5
0.000310487	0.145100962	0.998	0.996	1	7	MMP3	Lsm2
0.000319126	0.081991125	1	1	1	7	MMP3	Cox7c
0.000323649	0.097500074	1	1	1	7	MMP3	Rpl35
0.000337427	0.107606645	1	0.992	1	7	MMP3	Nucks1
0.000338339	0.109444093	0.233	0.156	1	7	MMP3	Pcdh18
0.000344413	0.119714234	0.164	0.092	1	7	MMP3	Fgf10
0.000344503	0.158086959	0.88	0.836	1	7	MMP3	Ppp1r11
0.000353155	0.068349212	0.308	0.211	1	7	MMP3	Foxc2
0.000389164	0.23554943	0.866	0.784	1	7	MMP3	Sox4
0.000391567	0.137204521	0.204	0.128	1	7	MMP3	Usp51
0.000392976	0.151005686	0.399	0.308	1	7	MMP3	Prrx2
0.000405845	0.093649029	0.26	0.198	1	7	MMP3	Prkar2a
0.000410757	0.122191423	0.457	0.378	1	7	MMP3	Tle3
0.00041472	0.112777894	0.366	0.296	1	7	MMP3	Lpar4
0.00041489	0.21149721	0.625	0.544	1	7	MMP3	Litaf
0.000436117	0.081374609	0.178	0.128	1	7	MMP3	Dclk1
0.000440262	0.130132099	0.37	0.29	1	7	MMP3	2810001G20Rik
0.000447351	0.16139186	0.288	0.207	1	7	MMP3	E030030I06Rik
0.000447478	0.08670931	0.116	0.06	1	7	MMP3	Prrx1
0.00044905	0.133805556	0.324	0.244	1	7	MMP3	Dkk1
0.00045223	0.133795393	0.798	0.775	1	7	MMP3	Uhrf1
0.000456093	0.068339321	0.144	0.088	1	7	MMP3	Zfp286
0.000460723	0.060692797	1	1	1	7	MMP3	Rplp0
0.000466066	0.168685458	0.459	0.365	1	7	MMP3	Socs2
0.000477515	0.044820828	1	1	1	7	MMP3	Dynll1
0.000479058	0.09929421	1	0.999	1	7	MMP3	Nt5dc2
0.000500638	0.09746347	1	1	1	7	MMP3	Rpl12
0.000500952	0.101753716	0.146	0.077	1	7	MMP3	Tmem229a
0.000505277	0.104012065	0.214	0.152	1	7	MMP3	Exoc6b
0.000513545	0.091654891	0.33	0.28	1	7	MMP3	Clasp1
0.00054818	0.110458363	0.351	0.288	1	7	MMP3	Mmd
0.000550352	0.05753851	0.101	0.06	1	7	MMP3	Srrm4
0.000557608	0.060314822	0.089	0.05	1	7	MMP3	Rhbdl3
0.00058708	0.162664027	0.824	0.763	1	7	MMP3	Grwd1
0.00058792	0.064472904	0.067	0.029	1	7	MMP3	Gdf10
0.000590205	0.119021017	0.38	0.309	1	7	MMP3	Wdcp
0.000598197	0.087711751	1	1	1	7	MMP3	U2af1
0.000610322	0.076637955	0.295	0.243	1	7	MMP3	Ubxn7
0.000616176	0.101514607	0.187	0.113	1	7	MMP3	Vopp1
0.000622437	0.119973896	0.995	0.999	1	7	MMP3	Ncl
0.00063071	0.059514268	0.092	0.056	1	7	MMP3	Elovl2
0.000631779	0.13926657	0.998	0.998	1	7	MMP3	Lsm4
0.000639614	0.128466549	0.622	0.552	1	7	MMP3	Urm1
0.000642939	0.074316019	1	1	1	7	MMP3	Chchd2
0.000660405	0.080262063	0.122	0.069	1	7	MMP3	Camk2n1
0.000660406	0.077365471	0.19	0.135	1	7	MMP3	Pkd2
0.000677816	0.049927974	0.045	0.013	1	7	MMP3	Slco1c1
0.000697132	0.056765332	1	1	1	7	MMP3	Ran
0.0007072	0.163474807	0.558	0.511	1	7	MMP3	Nacc1
0.000711022	0.073517651	0.204	0.155	1	7	MMP3	Tle4
0.000717873	0.048237332	0.051	0.018	1	7	MMP3	Gpr50
0.000751135	0.084846835	0.307	0.248	1	7	MMP3	Foxred1
0.000758956	0.044150051	0.991	0.998	1	7	MMP3	Ifitm2
0.000761084	0.115771633	0.459	0.376	1	7	MMP3	Dcp2
0.000765557	0.035638895	0.084	0.061	1	7	MMP3	Zfp248
0.000797578	0.199210098	0.716	0.659	1	7	MMP3	Hnrnpa0
0.000805719	0.260603213	0.983	0.977	1	7	MMP3	AC160336.1
0.000814722	0.081219951	0.349	0.285	1	7	MMP3	Adi1
0.000833917	0.156645647	0.507	0.426	1	7	MMP3	Zfp637
0.00084836	0.025260999	0.026	0.009	1	7	MMP3	Adcyap1
0.000865948	0.104402991	0.337	0.268	1	7	MMP3	Fbxw7
0.000891816	0.070984974	0.152	0.096	1	7	MMP3	Myl2
0.000910188	0.052498648	0.055	0.021	1	7	MMP3	Draxin
0.000922492	0.148318199	0.767	0.712	1	7	MMP3	Slc38a2
0.00092632	0.077943638	0.171	0.121	1	7	MMP3	St6galnac4
0.000958442	0.145964307	0.981	0.979	1	7	MMP3	Emc6
0.000972588	0.124511444	0.997	0.993	1	7	MMP3	Uqcrq
0.000972988	0.090767097	0.997	0.992	1	7	MMP3	Pfdn6
0.000978423	0.10487286	1	0.999	1	7	MMP3	Eif4g2
0.000988185	0.065018856	0.092	0.045	1	7	MMP3	Prcd
0.000997513	0.096706175	0.368	0.251	1	7	MMP3	Dll1
0.001001273	0.055877186	0.132	0.096	1	7	MMP3	Chac2
0.001025975	0.136652285	0.363	0.294	1	7	MMP3	Smap2
0.001031952	0.106550066	0.932	0.904	1	7	MMP3	Thyn1
0.001047436	0.147160325	0.418	0.341	1	7	MMP3	Foxp1
0.00106049	0.053546001	0.793	0.728	1	7	MMP3	Ung
0.001142327	0.107996716	0.991	0.983	1	7	MMP3	Mrpl51
0.001162735	0.140543772	0.93	0.845	1	7	MMP3	Cited2
0.001165439	0.075962443	0.416	0.359	1	7	MMP3	Bcl2l13
0.001167361	0.156360454	0.777	0.699	1	7	MMP3	Bloc1s2
0.001228498	0.049712937	0.086	0.057	1	7	MMP3	Acacb
0.001230223	0.072117056	0.928	0.899	1	7	MMP3	Hypk
0.001234907	0.052922697	0.058	0.022	1	7	MMP3	Itga8
0.001250621	0.098097985	1	1	1	7	MMP3	Cox8a
0.001251007	0.133308398	0.558	0.465	1	7	MMP3	Por
0.001253909	0.128933663	0.373	0.31	1	7	MMP3	Rhobtb3
0.001287475	0.084885608	0.346	0.265	1	7	MMP3	Celf4
0.001289203	0.085219809	1	1	1	7	MMP3	Snu13
0.001341694	0.084889372	0.123	0.066	1	7	MMP3	Mcub
0.001360654	0.057309926	0.134	0.093	1	7	MMP3	Zfp521
0.001369279	0.101778562	0.993	0.985	1	7	MMP3	Cenpa
0.001377783	0.059473819	0.062	0.021	1	7	MMP3	Scube1
0.001409419	0.080420423	0.301	0.236	1	7	MMP3	Vps37b
0.001434346	0.07721955	0.954	0.957	1	7	MMP3	Rrm2
0.001470097	0.055371101	0.053	0.015	1	7	MMP3	Pde8b
0.00147302	0.06102331	1	1	1	7	MMP3	Pcbp2
0.001496618	0.052164416	0.092	0.056	1	7	MMP3	Gm30146
0.00151095	0.08494691	0.928	0.901	1	7	MMP3	Nxt1
0.001519198	0.13367887	0.997	0.997	1	7	MMP3	D8Ertd738e
0.001523247	0.102096697	0.348	0.29	1	7	MMP3	Tfb2m
0.001560483	0.088153189	0.32	0.264	1	7	MMP3	Heatr1
0.001580933	0.128815582	0.807	0.764	1	7	MMP3	Chic2
0.001583002	0.0638248	0.611	0.578	1	7	MMP3	Phf14
0.001597709	0.106036746	1	1	1	7	MMP3	Pdap1
0.001598876	0.108980059	0.875	0.828	1	7	MMP3	Rcc1
0.00162778	0.107874901	0.356	0.301	1	7	MMP3	Mia3
0.001662443	0.080596713	0.207	0.153	1	7	MMP3	Dlg5
0.001668455	0.234825496	0.967	0.955	1	7	MMP3	Cbx3
0.001689283	0.06104958	1	0.999	1	7	MMP3	Cycs
0.00171874	0.062606352	0.166	0.113	1	7	MMP3	Timp3
0.001737172	0.071268297	0.663	0.549	1	7	MMP3	Bambi
0.001764306	0.12043398	0.995	0.993	1	7	MMP3	Tomm5
0.001773369	0.03528122	0.034	0.012	1	7	MMP3	Grm8
0.001777264	0.089952146	0.94	0.919	1	7	MMP3	BC031181
0.001782682	0.089202413	0.224	0.158	1	7	MMP3	Zfp280c
0.001798591	0.09904629	0.938	0.92	1	7	MMP3	Naa50
0.00180416	0.120868649	0.765	0.689	1	7	MMP3	Epop
0.001807552	0.042366897	0.084	0.057	1	7	MMP3	2700033N17Rik
0.001823939	0.08687342	0.103	0.038	1	7	MMP3	Grin2c
0.00182934	0.029272384	0.029	0.008	1	7	MMP3	Baiap2l2
0.00182934	0.024932481	0.029	0.011	1	7	MMP3	Gm16141
0.001854799	0.111439156	0.997	0.995	1	7	MMP3	Uqcr10
0.001931698	0.430854676	0.32	0.241	1	7	MMP3	Tdgf1
0.00194815	0.118832152	0.863	0.804	1	7	MMP3	Mns1
0.001968275	0.046742419	0.128	0.096	1	7	MMP3	Zkscan1
0.001982817	0.062521407	0.12	0.075	1	7	MMP3	Stxbp5
0.002000189	0.04762995	0.086	0.051	1	7	MMP3	Cdk5r1
0.002008068	0.16650682	0.313	0.242	1	7	MMP3	Dlc1
0.0020545	0.097581215	0.313	0.25	1	7	MMP3	Kpna6
0.002126995	0.094198029	0.582	0.53	1	7	MMP3	2310011J03Rik
0.002128597	0.05407922	0.07	0.03	1	7	MMP3	Psd3
0.002178647	0.134568701	0.533	0.453	1	7	MMP3	Aif1l
0.002260488	0.115638756	0.87	0.853	1	7	MMP3	Ctcf
0.002289527	0.043275885	0.077	0.047	1	7	MMP3	Usp18
0.002324029	0.068428938	0.298	0.252	1	7	MMP3	Rit1
0.002330022	0.072654816	1	0.999	1	7	MMP3	Cox6c
0.002365704	0.097459863	0.226	0.168	1	7	MMP3	Prkd1
0.002384587	0.109097288	0.452	0.381	1	7	MMP3	Usp3
0.002448176	0.098142848	0.808	0.748	1	7	MMP3	Psat1
0.002459302	0.08440515	0.241	0.174	1	7	MMP3	Cdh11
0.00252498	0.137397219	1	0.993	1	7	MMP3	Sumo3
0.002526671	0.095924659	0.421	0.354	1	7	MMP3	Cbx2
0.002572426	0.042826769	0.082	0.057	1	7	MMP3	Zfp995
0.002604569	0.056170954	0.163	0.12	1	7	MMP3	Crispld1
0.002635353	0.051395455	0.171	0.137	1	7	MMP3	Fcho2
0.002666437	0.137760886	0.937	0.915	1	7	MMP3	Ezh2
0.002679544	0.053087134	0.116	0.077	1	7	MMP3	Zadh2
0.002679724	0.09292357	0.986	0.97	1	7	MMP3	Atox1
0.002687801	0.039091538	0.255	0.214	1	7	MMP3	Ttll4
0.002691482	0.077932421	0.86	0.84	1	7	MMP3	Phax
0.002720067	0.181280427	0.658	0.63	1	7	MMP3	Lrrc42
0.002784745	0.103435286	0.995	0.988	1	7	MMP3	Nudcd2
0.002805963	0.036268713	1	1	1	7	MMP3	Rps5
0.002841326	0.040540825	0.137	0.101	1	7	MMP3	Wdr41
0.00284621	0.040819566	0.067	0.034	1	7	MMP3	Abcb9
0.002859208	0.094299919	0.993	0.995	1	7	MMP3	Selenof
0.002928614	0.012217441	0.568	0.476	1	7	MMP3	Tspan13
0.00293095	0.111718054	0.904	0.863	1	7	MMP3	Csde1
0.002985495	0.12018175	0.361	0.286	1	7	MMP3	Zfp445
0.002988224	0.16779757	0.668	0.595	1	7	MMP3	Trim59
0.003025695	0.050564418	0.12	0.064	1	7	MMP3	Sparcl1
0.003074524	0.014270638	0.012	0.002	1	7	MMP3	Slc25a48
0.003079145	0.094803586	0.146	0.08	1	7	MMP3	Dach1
0.003141045	0.098779487	0.409	0.337	1	7	MMP3	Rap2b
0.003147445	0.095580794	0.991	0.978	1	7	MMP3	Tmem14c
0.003300085	0.059085504	0.134	0.096	1	7	MMP3	G0s2
0.003312868	0.061866402	0.072	0.03	1	7	MMP3	Kcnh7
0.003328333	0.090061383	1	1	1	7	MMP3	Snrpd2
0.003352033	0.088350731	0.575	0.532	1	7	MMP3	Lmo4
0.003408695	0.024699886	0.048	0.029	1	7	MMP3	Dchs1
0.003410526	0.0928642	0.832	0.813	1	7	MMP3	Timm22
0.003415925	0.066436135	0.074	0.028	1	7	MMP3	L1cam
0.003436788	0.114987057	0.366	0.3	1	7	MMP3	Nup214
0.00354194	0.085958964	0.613	0.553	1	7	MMP3	Pcgf6
0.003590369	0.060190614	1	1	1	7	MMP3	Rpl31
0.003630795	0.079969814	0.32	0.233	1	7	MMP3	Zfp703
0.003660004	0.077535689	0.118	0.065	1	7	MMP3	Kcns3
0.003707677	0.083432172	0.293	0.236	1	7	MMP3	Fignl2
0.003712102	0.023298885	0.041	0.024	1	7	MMP3	Tshz3
0.003727817	0.081752438	1	0.999	1	7	MMP3	Dek
0.003741622	0.031023997	0.062	0.039	1	7	MMP3	2010015M23Rik
0.00374613	0.090379512	0.652	0.614	1	7	MMP3	Rnf4
0.003761597	0.056789076	0.08	0.045	1	7	MMP3	Cdh6
0.003776368	0.115292102	0.99	0.976	1	7	MMP3	Bag1
0.003831259	0.049064068	0.313	0.278	1	7	MMP3	4930579G24Rik
0.003832274	0.056241625	0.08	0.041	1	7	MMP3	Atp1a2
0.003940564	0.095191923	0.265	0.195	1	7	MMP3	Magi1
0.003982724	0.107776514	0.486	0.435	1	7	MMP3	Lrrfip2
0.003993506	0.16703824	0.211	0.159	1	7	MMP3	Apom
0.004009654	0.047530469	0.185	0.146	1	7	MMP3	Epm2aip1
0.004011802	0.094549358	0.289	0.236	1	7	MMP3	Adam19
0.004012046	0.129714708	0.865	0.829	1	7	MMP3	Tmem160
0.004080102	0.054579734	0.082	0.046	1	7	MMP3	2010110K18Rik
0.004147049	0.134910686	0.353	0.292	1	7	MMP3	Rcbtb1
0.004149923	0.09196948	1	0.999	1	7	MMP3	Pin1
0.004181439	0.104626606	0.983	0.975	1	7	MMP3	Gar1
0.004181763	0.04449469	0.043	0.016	1	7	MMP3	Platr10
0.004193644	0.09060264	0.949	0.919	1	7	MMP3	Mrpl13
0.004195986	0.267778669	0.623	0.584	1	7	MMP3	Rpgrip1
0.004223634	0.01167247	0.029	0.02	1	7	MMP3	Jam2
0.004225608	0.06745065	1	1	1	7	MMP3	Ywhaq
0.004250841	0.113489391	0.925	0.888	1	7	MMP3	Clpp
0.004376728	0.059995393	0.135	0.094	1	7	MMP3	1810024B03Rik
0.004497573	0.093288755	0.327	0.272	1	7	MMP3	Capn15
0.004510623	0.116298213	0.721	0.67	1	7	MMP3	Taf7
0.004563769	0.062364117	0.087	0.041	1	7	MMP3	Ceacam10
0.004576301	0.111179066	0.486	0.423	1	7	MMP3	Sptbn1
0.00459909	0.133163443	0.474	0.404	1	7	MMP3	Abhd17c
0.00463089	0.044714995	0.111	0.083	1	7	MMP3	Cnnm4
0.00466303	0.03285949	0.993	0.999	1	7	MMP3	Srsf7
0.004680271	0.096950275	0.378	0.328	1	7	MMP3	Snn
0.004708052	0.108752219	0.789	0.751	1	7	MMP3	BC003965
0.004795792	0.100247502	0.327	0.276	1	7	MMP3	Cxadr
0.004804502	0.118747501	0.42	0.344	1	7	MMP3	Ccnjl
0.004805302	0.045080566	1	1	1	7	MMP3	Rpl19
0.004844356	0.066535845	0.104	0.055	1	7	MMP3	Tns4
0.004855953	0.071720205	1	1	1	7	MMP3	Snrpb
0.005001841	0.080836955	0.286	0.224	1	7	MMP3	Rfx7
0.005056407	0.131330975	0.767	0.7	1	7	MMP3	Dctd
0.005113471	0.098436514	0.877	0.848	1	7	MMP3	Med8
0.005135056	0.097912262	0.979	0.936	1	7	MMP3	Rrs1
0.0051443	0.088914754	0.979	0.973	1	7	MMP3	Atp5k
0.005222298	0.023799343	0.031	0.015	1	7	MMP3	A930001A20Rik
0.005269862	0.111713012	0.995	0.988	1	7	MMP3	Timm8a1
0.005283616	0.07552979	0.373	0.328	1	7	MMP3	5730480H06Rik
0.005293759	0.091075925	0.995	0.997	1	7	MMP3	Sf3b5
0.005305302	0.099283842	0.969	0.945	1	7	MMP3	Ppil1
0.005351652	0.059265266	1	1	1	7	MMP3	Rps26
0.005393952	0.09751476	0.336	0.286	1	7	MMP3	Wdhd1
0.005418169	0.118737225	0.611	0.567	1	7	MMP3	Cdk12
0.005505418	0.124887827	0.985	0.978	1	7	MMP3	Mrpl11
0.005510428	0.093697141	0.339	0.276	1	7	MMP3	Sulf1
0.005515409	0.020604252	0.021	0.006	1	7	MMP3	Fstl4
0.005518432	0.060151501	0.983	0.968	1	7	MMP3	Mrpl21
0.005543856	0.03333136	0.048	0.027	1	7	MMP3	Zfp385b
0.005544767	0.114451772	0.663	0.61	1	7	MMP3	Tmem222
0.005621443	0.068047107	0.288	0.242	1	7	MMP3	Rlf
0.00567419	0.10304983	0.738	0.704	1	7	MMP3	Gfer
0.00569288	0.048493144	0.293	0.214	1	7	MMP3	Twist1
0.005701357	0.050821263	0.084	0.05	1	7	MMP3	Gm34059
0.005721808	0.070687664	0.087	0.04	1	7	MMP3	Akr1c19
0.005723059	0.017878302	0.026	0.012	1	7	MMP3	Teddm2
0.005735797	0.089607884	0.875	0.846	1	7	MMP3	Arl6ip4
0.005739961	0.133183839	0.825	0.781	1	7	MMP3	Spc25
0.005820917	0.056548871	0.122	0.087	1	7	MMP3	Cyld
0.005832676	0.145059926	0.613	0.563	1	7	MMP3	Rwdd4a
0.005852147	0.099192265	1	0.999	1	7	MMP3	Srsf6
0.005865469	0.06070217	0.423	0.38	1	7	MMP3	Spats2
0.005868014	0.130473097	0.43	0.38	1	7	MMP3	Asap1
0.005959294	0.086297525	0.56	0.485	1	7	MMP3	Slc38a4
0.006004303	0.047672653	0.082	0.049	1	7	MMP3	Gm15545
0.006010429	0.099147177	0.904	0.862	1	7	MMP3	Syncrip
0.006037908	0.095542964	0.877	0.843	1	7	MMP3	Exosc5
0.006083778	0.092415085	0.637	0.578	1	7	MMP3	Mbtd1
0.006106351	0.203186388	0.837	0.83	1	7	MMP3	Supt16
0.006122818	0.065924282	0.24	0.205	1	7	MMP3	Smg7
0.006150415	0.099290447	0.183	0.117	1	7	MMP3	Zfp423
0.006153991	0.007782898	0.01	0.005	1	7	MMP3	Gm33460
0.006153991	0.006491029	0.01	0.006	1	7	MMP3	Trpa1
0.006161974	0.091383033	1	1	1	7	MMP3	Tma7
0.006286077	0.102199852	0.683	0.645	1	7	MMP3	Szrd1
0.006401752	0.104445913	0.911	0.906	1	7	MMP3	Arglu1
0.00644941	0.047899668	1	1	1	7	MMP3	Anp32b
0.006476325	0.108072737	0.445	0.39	1	7	MMP3	Inip
0.006488435	0.097189232	0.485	0.444	1	7	MMP3	Msl1
0.006571452	0.006130272	0.017	0.014	1	7	MMP3	Hist1h2an
0.006581915	0.062139208	0.123	0.081	1	7	MMP3	Sycp3
0.006584498	0.099668804	0.216	0.143	1	7	MMP3	Pip4k2a
0.00662162	0.082064996	0.469	0.412	1	7	MMP3	Ebp
0.006628812	0.108882717	0.776	0.739	1	7	MMP3	Timm9
0.006701362	0.068773253	0.995	0.987	1	7	MMP3	Chchd1
0.006761996	0.096513987	0.74	0.694	1	7	MMP3	Mrpl32
0.006763155	0.076155729	1	0.999	1	7	MMP3	Ptges3
0.006784442	0.089983383	0.596	0.555	1	7	MMP3	Ipo7
0.006817384	0.060157874	0.341	0.309	1	7	MMP3	Mthfsd
0.007033172	0.092996052	0.741	0.708	1	7	MMP3	Ube2d1
0.007098944	0.077742587	1	1	1	7	MMP3	Hmgn2
0.007130923	0.070808878	0.373	0.328	1	7	MMP3	Cacfd1
0.007144691	0.076826024	0.81	0.768	1	7	MMP3	Mtf2
0.007228813	0.021886283	0.027	0.013	1	7	MMP3	H2-M5
0.007230225	0.102007686	0.61	0.574	1	7	MMP3	Dtl
0.007266502	0.092408288	0.545	0.488	1	7	MMP3	Aunip
0.007271355	0.019163514	0.027	0.013	1	7	MMP3	Pou4f1
0.007314467	0.082283412	0.235	0.183	1	7	MMP3	Zfyve9
0.007345424	0.131381367	0.519	0.462	1	7	MMP3	Zfp131
0.007399313	0.063124374	0.289	0.243	1	7	MMP3	Mpp5
0.007434625	0.105208483	0.123	0.077	1	7	MMP3	Amn
0.007460146	0.093749354	0.351	0.285	1	7	MMP3	Ddx55
0.007466876	0.125681979	0.988	0.986	1	7	MMP3	Erh
0.007523029	0.305495095	0.375	0.316	1	7	MMP3	Ttr
0.007570681	0.051965351	0.045	0.018	1	7	MMP3	Slitrk2
0.00764567	0.007455494	0.022	0.017	1	7	MMP3	Arhgap27os2
0.007667749	0.063785354	1	1	1	7	MMP3	Snrpd1
0.007805134	0.066126152	0.43	0.396	1	7	MMP3	Sdhaf1
0.007827597	0.112741996	0.269	0.199	1	7	MMP3	BC052040
0.007829771	0.140652599	0.731	0.682	1	7	MMP3	Ctnnbip1
0.00783392	0.057667601	0.058	0.024	1	7	MMP3	Zc3h12b
0.007903585	0.048916659	0.057	0.027	1	7	MMP3	Ildr2
0.008006759	0.031895015	0.134	0.107	1	7	MMP3	Tagln3
0.008016825	0.072836175	0.185	0.141	1	7	MMP3	Ctu1
0.008039856	0.051092165	1	0.997	1	7	MMP3	Paip2
0.008071114	0.077164309	0.123	0.075	1	7	MMP3	Cplx2
0.008075597	0.106655562	0.128	0.087	1	7	MMP3	Slc7a3
0.008208538	0.020298802	0.057	0.042	1	7	MMP3	2810454H06Rik
0.008214287	0.036337222	0.058	0.034	1	7	MMP3	Slc2a12
0.008260378	0.079558873	0.298	0.242	1	7	MMP3	Zfp329
0.008356165	0.07594744	0.998	0.997	1	7	MMP3	Nasp
0.008394824	0.096947277	0.368	0.309	1	7	MMP3	Krt10
0.008402606	0.053635208	0.301	0.27	1	7	MMP3	Terf2ip
0.008407306	0.030639494	0.036	0.015	1	7	MMP3	Cabp1
0.008456124	0.046654434	0.086	0.057	1	7	MMP3	Deptor
0.008459073	0.08503959	0.829	0.788	1	7	MMP3	Naa15
0.008479747	0.106527013	0.147	0.077	1	7	MMP3	Rimbp2
0.008496327	0.087249283	0.962	0.942	1	7	MMP3	Srrm1
0.008553934	0.029521312	0.036	0.016	1	7	MMP3	Soat2
0.00859185	0.059264213	0.086	0.045	1	7	MMP3	Tmem28
0.008622921	0.064380394	0.161	0.117	1	7	MMP3	Nuak1
0.008629512	0.036910338	0.098	0.074	1	7	MMP3	Ctsf
0.008632962	0.058415255	0.432	0.413	1	7	MMP3	Xpo7
0.008643401	0.061742763	0.226	0.172	1	7	MMP3	Ap1m2
0.008703185	0.052909254	0.187	0.152	1	7	MMP3	Xndc1
0.008725046	0.058311195	0.228	0.2	1	7	MMP3	Rmi2
0.008785235	0.052286937	1	1	1	7	MMP3	H3f3b
0.008831827	0.125016406	0.873	0.861	1	7	MMP3	Gpc3
0.008913703	0.095112257	0.887	0.848	1	7	MMP3	Eef1akmt1
0.008924365	0.097554251	0.642	0.594	1	7	MMP3	Ap3s2
0.008945441	0.078271243	0.474	0.424	1	7	MMP3	B2m
0.008992266	0.142763574	0.56	0.501	1	7	MMP3	Nr2c2ap
0.00899429	0.128843729	0.902	0.857	1	7	MMP3	Wtap
0.009055582	0.12170401	0.909	0.869	1	7	MMP3	Fam96a
0.009083702	0.094751089	0.772	0.752	1	7	MMP3	Rrp1b
0.009127766	0.11914944	0.582	0.546	1	7	MMP3	Ppm1a
0.009152785	0.027382687	1	1	1	7	MMP3	Rpl11
0.009356697	0.03669459	0.151	0.124	1	7	MMP3	Manea
0.00941178	0.083126731	0.281	0.234	1	7	MMP3	C530008M17Rik
0.009508777	0.030481657	0.202	0.148	1	7	MMP3	Sct
0.009666012	0.099011029	0.796	0.749	1	7	MMP3	Hacd1
0.009675721	0.150771169	0.416	0.356	1	7	MMP3	Nudt3
0.009763996	0.047055298	0.154	0.12	1	7	MMP3	Mlst8
0.009837815	0.043646904	0.101	0.067	1	7	MMP3	Zfp809
0.009852118	0.136345938	0.878	0.868	1	7	MMP3	Lage3
0.009855603	0.180177393	0.414	0.315	1	7	MMP3	Itgb5
0.009927159	0.052885128	0.26	0.215	1	7	MMP3	Fam193a
0.009943392	0.087677118	0.707	0.682	1	7	MMP3	Gemin6
0.009994815	0.020283192	0.024	0.009	1	7	MMP3	C3
0.009994815	0.018997511	0.024	0.01	1	7	MMP3	Kctd8
0.009994815	0.013706153	0.024	0.01	1	7	MMP3	Alox15
0.01004261	0.024210301	0.05	0.033	1	7	MMP3	Trim36
0.010138431	0.107977858	0.774	0.735	1	7	MMP3	Slc25a11
0.010145245	0.069565404	0.397	0.346	1	7	MMP3	Flywch2
0.01015859	0.121511776	0.471	0.408	1	7	MMP3	Serf1
0.010181468	0.052787291	0.116	0.075	1	7	MMP3	Gfra2
0.01026212	0.048466214	0.074	0.043	1	7	MMP3	Tcaim
0.010286016	0.016750322	0.024	0.012	1	7	MMP3	Gm11335
0.010312133	0.0269893	0.031	0.015	1	7	MMP3	Selenbp1
0.010345599	0.132078763	0.971	0.928	1	7	MMP3	Rbms1
0.010354595	0.089727109	0.938	0.901	1	7	MMP3	Yeats4
0.010384044	0.021244204	0.031	0.017	1	7	MMP3	Zmynd15
0.010452032	0.133211908	0.834	0.788	1	7	MMP3	Glul
0.010457696	0.090231796	0.437	0.384	1	7	MMP3	Ints7
0.010543323	0.024712803	0.039	0.026	1	7	MMP3	Mgat4a
0.010557091	0.063131764	1	0.998	1	7	MMP3	Hmgb3
0.010571176	0.048063654	0.115	0.082	1	7	MMP3	Zfp799
0.010608035	0.045204511	0.082	0.057	1	7	MMP3	Gm42067
0.010622578	0.013117118	0.031	0.02	1	7	MMP3	Adrb1
0.010651557	0.088045508	0.272	0.212	1	7	MMP3	Wwp1
0.010665985	0.067806201	0.125	0.081	1	7	MMP3	Golga1
0.010687529	0.051729408	0.973	0.945	1	7	MMP3	Mrps12
0.010837206	0.029815566	0.074	0.052	1	7	MMP3	Selenov
0.010863541	0.050094284	0.094	0.065	1	7	MMP3	Zfp982
0.011054341	0.127372345	0.627	0.58	1	7	MMP3	Ska1
0.011187879	0.146381945	0.408	0.325	1	7	MMP3	Atp2c1
0.011254836	0.059016973	0.096	0.073	1	7	MMP3	Tmem267
0.011264282	0.076835954	0.286	0.234	1	7	MMP3	Rab10os
0.011276301	0.103974032	0.998	0.995	1	7	MMP3	Tead2
0.011307927	0.040299505	0.171	0.137	1	7	MMP3	Chd3os
0.011325113	0.03474592	0.08	0.058	1	7	MMP3	Nfib
0.0113414	0.128272268	0.527	0.453	1	7	MMP3	Nol8
0.011346289	0.067330815	0.997	0.998	1	7	MMP3	Hnrnpu
0.011375158	0.039022322	0.125	0.106	1	7	MMP3	Ttl
0.011387738	0.113042199	0.937	0.9	1	7	MMP3	Knop1
0.011625952	0.129891527	0.738	0.678	1	7	MMP3	Exosc1
0.011662223	0.04878261	0.209	0.172	1	7	MMP3	Usp21
0.011693344	0.058637628	0.134	0.094	1	7	MMP3	Glce
0.011750059	0.019342608	0.041	0.026	1	7	MMP3	Tmc8
0.011820222	0.060124744	0.991	0.994	1	7	MMP3	1110004F10Rik
0.011876776	0.042903215	0.2	0.165	1	7	MMP3	Tceal1
0.011965634	0.027706018	0.087	0.068	1	7	MMP3	Zfp811
0.012059296	0.044367936	0.151	0.122	1	7	MMP3	Slc12a7
0.012090609	0.070648687	0.988	0.984	1	7	MMP3	Txnl4a
0.012098756	0.071414873	1	1	1	7	MMP3	Hnrnpab
0.012145199	0.091222839	0.979	0.958	1	7	MMP3	Fam136a
0.012154498	0.089581528	0.952	0.941	1	7	MMP3	Sptssa
0.01224485	0.105256682	0.378	0.304	1	7	MMP3	Tfap4
0.012323484	0.019003401	0.026	0.014	1	7	MMP3	Ptprt
0.012323484	0.010542759	0.026	0.02	1	7	MMP3	Evi5l
0.012327864	0.08368581	0.757	0.715	1	7	MMP3	Zdhhc6
0.012393598	0.013398376	0.026	0.016	1	7	MMP3	Upb1
0.012417087	0.099816951	0.471	0.425	1	7	MMP3	Dtnbp1
0.01242973	0.010838965	0.009	0.001	1	7	MMP3	Gjb1
0.01242973	0.010190417	0.009	0.001	1	7	MMP3	6530409C15Rik
0.01242973	0.010028326	0.009	0.002	1	7	MMP3	Gm16052
0.01242973	0.008732249	0.009	0.002	1	7	MMP3	Pou3f2
0.01242973	0.008732249	0.009	0.002	1	7	MMP3	Gm42980
0.01242973	0.00824652	0.009	0.003	1	7	MMP3	Cpt1a
0.01242973	0.007275553	0.009	0.003	1	7	MMP3	Gm28551
0.01242973	0.006790315	0.009	0.004	1	7	MMP3	Gpr39
0.012528858	0.067255266	0.985	0.991	1	7	MMP3	Dcakd
0.012573994	0.040667337	0.057	0.027	1	7	MMP3	Gm27239
0.012638971	0.017140755	0.086	0.066	1	7	MMP3	Gm7932
0.012670838	0.026761243	0.096	0.076	1	7	MMP3	Adar
0.012760099	0.071463684	0.13	0.082	1	7	MMP3	Antxr1
0.012797185	0.079737991	0.26	0.202	1	7	MMP3	3010003L21Rik
0.012825353	0.087236489	0.658	0.602	1	7	MMP3	Hmgn5
0.012869054	0.022157957	0.06	0.045	1	7	MMP3	Nell2
0.012958009	0.077349147	0.135	0.106	1	7	MMP3	Gm26737
0.012979634	0.047308417	0.257	0.221	1	7	MMP3	Scaf8
0.012989002	0.035416995	0.089	0.061	1	7	MMP3	Dixdc1
0.012989933	0.100027997	0.503	0.473	1	7	MMP3	Isca2
0.01315937	0.094349055	0.156	0.106	1	7	MMP3	Utf1
0.013212859	0.034325322	0.06	0.036	1	7	MMP3	Pnliprp2
0.013277215	0.055730017	0.976	0.968	1	7	MMP3	Spc24
0.013378058	0.055285562	0.368	0.327	1	7	MMP3	Smpd4
0.013384593	0.077942835	0.176	0.123	1	7	MMP3	Tcfl5
0.01350131	0.093346415	0.274	0.22	1	7	MMP3	B3gnt5
0.013539818	0.172105749	0.717	0.676	1	7	MMP3	Anapc15
0.013610709	0.075891598	0.295	0.251	1	7	MMP3	Ankhd1
0.013696247	0.067124521	0.211	0.158	1	7	MMP3	Rictor
0.013760631	0.106878967	0.995	0.99	1	7	MMP3	Glrx5
0.013791775	0.10074698	0.404	0.354	1	7	MMP3	Anapc1
0.0138996	0.043017835	0.336	0.32	1	7	MMP3	Suz12
0.013913989	0.046806982	0.146	0.119	1	7	MMP3	Zhx1
0.013922877	0.082786906	0.935	0.915	1	7	MMP3	Polr2i
0.013958756	0.050147055	0.13	0.098	1	7	MMP3	Gnptab
0.013963934	0.053143085	0.233	0.2	1	7	MMP3	Gripap1
0.014075221	0.080365761	0.271	0.205	1	7	MMP3	Map2k6
0.014128192	0.069940566	0.241	0.192	1	7	MMP3	Ticrr
0.014184677	0.011195736	0.012	0.004	1	7	MMP3	Mamdc2
0.014184677	0.010872443	0.012	0.004	1	7	MMP3	Txlnb
0.014184677	0.009741488	0.012	0.005	1	7	MMP3	CT025678.1
0.01419483	0.058695588	0.574	0.555	1	7	MMP3	Lcmt1
0.014241156	0.026285639	0.046	0.026	1	7	MMP3	Pgr
0.014261997	0.070454773	0.255	0.212	1	7	MMP3	Zfp646
0.014305465	0.028971128	0.065	0.043	1	7	MMP3	Snta1
0.014390665	0.105588338	0.505	0.466	1	7	MMP3	Zfp91
0.014559291	0.099222653	0.998	0.997	1	7	MMP3	Bax
0.014625949	0.037253741	0.183	0.154	1	7	MMP3	Usp38
0.014629595	0.057927239	0.276	0.229	1	7	MMP3	Galnt7
0.014651218	0.070301387	1	1	1	7	MMP3	Ube2i
0.014674259	0.044253971	0.091	0.067	1	7	MMP3	Slc39a14
0.01477577	0.020445055	0.027	0.012	1	7	MMP3	Dpcr1
0.01491593	0.07178729	0.334	0.268	1	7	MMP3	Pak1
0.014934471	0.090433451	0.923	0.913	1	7	MMP3	Polr2d
0.014973422	0.085939297	0.288	0.252	1	7	MMP3	Jmjd1c
0.014976542	0.022976646	0.111	0.094	1	7	MMP3	Pot1b
0.015071398	0.052329805	0.101	0.068	1	7	MMP3	Anpep
0.015214974	0.038616053	0.116	0.087	1	7	MMP3	Sirpa
0.015444546	0.03135703	0.084	0.061	1	7	MMP3	Cnn1
0.015493634	0.091358252	0.892	0.875	1	7	MMP3	Ptp4a1
0.015517894	0.042950698	0.173	0.147	1	7	MMP3	D230025D16Rik
0.015554069	0.114726054	0.99	0.977	1	7	MMP3	Pcbp4
0.015562186	0.076672122	0.277	0.228	1	7	MMP3	Fam199x
0.015610914	0.009399363	0.377	0.415	1	7	MMP3	Lgmn
0.015615885	0.066322412	0.568	0.55	1	7	MMP3	Cnot9
0.015698564	0.066628745	0.493	0.47	1	7	MMP3	Acly
0.015768716	0.04717016	0.111	0.077	1	7	MMP3	Myl1
0.015774468	0.043286579	0.226	0.191	1	7	MMP3	Hsdl2
0.015880202	0.105093877	0.923	0.892	1	7	MMP3	Rps19bp1
0.015903561	0.00590824	1	1	1	7	MMP3	Rpl17
0.015943015	0.03693642	0.08	0.055	1	7	MMP3	5730409E04Rik
0.016043824	0.04634894	0.094	0.061	1	7	MMP3	Susd6
0.016087793	0.168912733	0.603	0.544	1	7	MMP3	Pbk
0.016090719	0.125794818	0.651	0.58	1	7	MMP3	Ppif
0.016177695	0.07428538	0.271	0.221	1	7	MMP3	Klf9
0.016186277	0.030819283	0.25	0.231	1	7	MMP3	Tmem121
0.01620083	0.027359731	0.05	0.029	1	7	MMP3	Prss22
0.016279725	0.020924078	0.038	0.024	1	7	MMP3	Gm20517
0.016281353	0.106931446	0.649	0.625	1	7	MMP3	Ybx3
0.016307376	0.081418444	0.38	0.338	1	7	MMP3	Fam98b
0.016375706	0.062119581	0.089	0.043	1	7	MMP3	Clmn
0.016464113	0.088288088	0.418	0.345	1	7	MMP3	Cecr2
0.01653949	0.068489741	0.284	0.249	1	7	MMP3	Gclc
0.016548786	0.148872926	0.801	0.726	1	7	MMP3	Rras2
0.01687202	0.064759728	0.586	0.552	1	7	MMP3	Mat2b
0.016896399	0.031443746	0.135	0.113	1	7	MMP3	Exoc2
0.016921881	0.076786512	0.567	0.49	1	7	MMP3	Bms1
0.017027288	0.058209499	0.235	0.189	1	7	MMP3	Clstn1
0.017103933	0.038827711	0.981	0.973	1	7	MMP3	Rnps1
0.017132851	0.070812767	0.503	0.471	1	7	MMP3	Zfp292
0.017137719	0.060198452	0.31	0.269	1	7	MMP3	Tm9sf4
0.017210975	0.023799343	0.029	0.015	1	7	MMP3	Gm21887
0.017241372	0.053145275	0.284	0.244	1	7	MMP3	Lsm14b
0.017244254	0.020297287	0.053	0.039	1	7	MMP3	Gm17275
0.017280269	0.016904271	0.022	0.01	1	7	MMP3	Stk32b
0.017280269	0.013053231	0.022	0.012	1	7	MMP3	Bhmt
0.017286376	0.040693188	0.26	0.23	1	7	MMP3	B230354K17Rik
0.017299338	0.018751284	0.11	0.091	1	7	MMP3	Gm45184
0.017304902	0.087321388	0.382	0.339	1	7	MMP3	Ppp1r10
0.017401479	0.059618593	0.175	0.134	1	7	MMP3	Zfp239
0.017597114	0.039340786	0.24	0.19	1	7	MMP3	Mtcl1
0.017871	0.05613284	0.923	0.9	1	7	MMP3	Prrc2c
0.017949395	0.024783612	0.312	0.298	1	7	MMP3	Sgpl1
0.017953249	0.064028386	0.731	0.691	1	7	MMP3	Pithd1
0.018058456	0.069573963	1	1	1	7	MMP3	Rpl37
0.01818078	0.068190424	0.675	0.641	1	7	MMP3	Scoc
0.018379076	0.084087765	0.853	0.819	1	7	MMP3	Rfc1
0.01845644	0.062219292	0.998	0.996	1	7	MMP3	Mrpl20
0.018570864	0.040011707	0.108	0.085	1	7	MMP3	Zbtb39
0.018745211	0.031808718	0.041	0.024	1	7	MMP3	1110020A21Rik
0.018779014	0.080307564	0.563	0.516	1	7	MMP3	Phf20
0.018870248	0.084578996	0.93	0.908	1	7	MMP3	Ddx46
0.018898478	0.052215598	0.262	0.233	1	7	MMP3	2300009A05Rik
0.019321562	0.179845956	0.699	0.646	1	7	MMP3	Ubtf
0.019377782	0.047926211	0.098	0.068	1	7	MMP3	Wdr93
0.019427511	0.078934384	0.887	0.854	1	7	MMP3	Snrnp25
0.019440137	0.05459615	0.188	0.164	1	7	MMP3	Abhd2
0.019463266	0.088361998	0.317	0.257	1	7	MMP3	Hist1h1e
0.019481983	0.049835887	0.092	0.063	1	7	MMP3	Arhgef18
0.0195881	0.056691746	0.219	0.189	1	7	MMP3	Bcap29
0.019735839	0.036155755	0.063	0.037	1	7	MMP3	Fgd6
0.019752715	0.023988619	0.199	0.184	1	7	MMP3	Ap5m1
0.019757327	0.01335053	0.062	0.051	1	7	MMP3	Acvr1
0.019802802	0.046122666	0.998	0.993	1	7	MMP3	Srsf1
0.0198784	0.06925215	0.295	0.263	1	7	MMP3	Tmem250-ps
0.019889022	0.049828084	0.17	0.145	1	7	MMP3	Zfp62
0.019898983	0.081265181	0.603	0.58	1	7	MMP3	Mdp1
0.019939711	0.071815768	0.902	0.79	1	7	MMP3	Dusp9
0.019950478	0.060940163	1	1	1	7	MMP3	Rps12
0.020153934	0.048036533	0.545	0.519	1	7	MMP3	Faim
0.020162359	0.092370359	0.243	0.175	1	7	MMP3	Mycl
0.020367531	0.098432112	0.827	0.796	1	7	MMP3	Tmem208
0.020475877	0.050344613	0.2	0.171	1	7	MMP3	Ccdc40
0.020528786	0.063028417	0.779	0.732	1	7	MMP3	Atrx
0.020581696	0.052794473	0.33	0.304	1	7	MMP3	Klhl12
0.02095358	0.110447527	0.416	0.365	1	7	MMP3	Rad54l
0.020970489	0.046452262	0.099	0.066	1	7	MMP3	Ttll5
0.021021619	0.061209184	0.402	0.374	1	7	MMP3	Ino80c
0.021071087	0.055609569	0.584	0.564	1	7	MMP3	Oxa1l
0.021189784	0.082661452	0.851	0.811	1	7	MMP3	Dgcr6
0.02121617	0.022658919	0.045	0.028	1	7	MMP3	Foxred2
0.021296262	0.064828358	0.276	0.243	1	7	MMP3	Ankrd27
0.021438468	0.082011293	0.846	0.816	1	7	MMP3	Dohh
0.021464723	0.099855116	0.932	0.888	1	7	MMP3	Smarcc1
0.021469371	0.018760054	0.067	0.051	1	7	MMP3	Lysmd4
0.021571143	0.028036804	0.045	0.024	1	7	MMP3	Adcy1
0.021873332	0.033863607	0.072	0.047	1	7	MMP3	Hist1h2bm
0.021884943	0.05666407	0.212	0.175	1	7	MMP3	Sp1
0.021903219	0.156518479	0.293	0.247	1	7	MMP3	Skil
0.022044553	0.023774368	0.091	0.074	1	7	MMP3	Klhl15
0.022081646	0.047267206	0.995	0.994	1	7	MMP3	Ndufa2
0.022221637	0.118647773	0.348	0.276	1	7	MMP3	Phldb2
0.022255728	0.071637625	0.928	0.909	1	7	MMP3	Ier3ip1
0.022288208	0.017580667	0.966	0.965	1	7	MMP3	Dnajb6
0.022365283	0.113385923	0.575	0.517	1	7	MMP3	Plk4
0.022444247	0.051576141	0.272	0.233	1	7	MMP3	Trpm7
0.022490872	0.015720423	0.074	0.059	1	7	MMP3	Slfn9
0.022683679	0.056358138	0.248	0.221	1	7	MMP3	Chek2
0.022927792	0.007523507	0.074	0.065	1	7	MMP3	Kdf1
0.022995597	0.105672596	0.767	0.731	1	7	MMP3	Eif1ad
0.023051399	0.057007542	0.33	0.294	1	7	MMP3	Kansl1
0.023155981	0.110352569	0.844	0.768	1	7	MMP3	Gja1
0.023163759	0.041959841	0.034	0.011	1	7	MMP3	Smlr1
0.023177496	0.087793402	0.58	0.52	1	7	MMP3	Cdc25a
0.023483035	0.106798648	0.281	0.208	1	7	MMP3	Zfp57
0.023488615	0.012826685	0.014	0.005	1	7	MMP3	6530437J22Rik
0.023488615	0.010243813	0.014	0.006	1	7	MMP3	Slc35f1
0.023488615	0.006699897	0.014	0.009	1	7	MMP3	Syngr4
0.023631929	0.037879967	0.173	0.152	1	7	MMP3	Atr
0.023650085	0.051819774	1	1	1	7	MMP3	Rpl13a
0.023702518	0.105381405	0.38	0.317	1	7	MMP3	Axin2
0.023756787	0.056433064	0.195	0.16	1	7	MMP3	Mir17hg
0.02396209	0.012545112	0.019	0.01	1	7	MMP3	Shroom1
0.02396209	0.008692786	0.019	0.012	1	7	MMP3	Gm45250
0.024051513	0.062671002	0.589	0.55	1	7	MMP3	Smyd5
0.024111853	0.053660996	0.156	0.13	1	7	MMP3	Mtrf1
0.024197628	0.004665545	0.026	0.024	1	7	MMP3	Syngr3
0.024326635	0.043333037	0.094	0.056	1	7	MMP3	Sema6d
0.02442556	0.088091766	0.654	0.598	1	7	MMP3	Ss18
0.024444693	0.064210016	0.524	0.481	1	7	MMP3	Praf2
0.024639946	0.080855715	0.998	0.997	1	7	MMP3	Arpp19
0.024668714	0.086310557	0.257	0.212	1	7	MMP3	Asb13
0.024895972	0.045519166	0.183	0.157	1	7	MMP3	D17H6S53E
0.024906044	0.038038564	0.171	0.136	1	7	MMP3	Ddx11
0.024915506	0.006829795	1	1	1	7	MMP3	Rps15
0.024977924	0.023457362	0.036	0.022	1	7	MMP3	Gm32036
0.025054462	0.102309472	0.575	0.525	1	7	MMP3	Cndp2
0.025149005	0.005185607	0.051	0.046	1	7	MMP3	E430018J23Rik
0.025158671	0.08215655	1	0.999	1	7	MMP3	Lsm3
0.025172254	0.08838703	0.808	0.787	1	7	MMP3	Luc7l2
0.025179017	0.05660564	0.171	0.14	1	7	MMP3	Tut1
0.025412096	0.089010383	0.336	0.294	1	7	MMP3	Phospho2
0.025430851	0.008387486	0.007	0.001	1	7	MMP3	B130046B21Rik
0.025430851	0.007576847	0.007	0.001	1	7	MMP3	Ggt5
0.025430851	0.007576847	0.007	0.002	1	7	MMP3	Pcdhga7
0.025430851	0.007090681	0.007	0.002	1	7	MMP3	Kif28
0.025430851	0.006766662	0.007	0.002	1	7	MMP3	Prr33
0.025430851	0.00628077	0.007	0.002	1	7	MMP3	Sbspon
0.025430851	0.00628077	0.007	0.002	1	7	MMP3	Gm34961
0.025430851	0.005147658	0.007	0.003	1	7	MMP3	Atp8b5
0.025430851	0.004985857	0.007	0.003	1	7	MMP3	Timd2
0.025430851	0.001915088	0.007	0.006	1	7	MMP3	Kcnn1
0.025430851	0.001269443	0.007	0.006	1	7	MMP3	Arfgef3
0.025430979	0.010514655	0.007	0.001	1	7	MMP3	Tuba3a
0.025458145	0.105772694	0.998	0.997	1	7	MMP3	Zfp706
0.025469513	0.051816364	0.426	0.356	1	7	MMP3	Gas1
0.025509594	0.043524331	1	1	1	7	MMP3	Gng5
0.025636046	0.082114205	0.93	0.911	1	7	MMP3	Mrpl35
0.025776059	0.095465553	0.998	0.995	1	7	MMP3	Hnrnpdl
0.025920853	0.065021024	0.197	0.154	1	7	MMP3	Hmgxb3
0.026073723	0.10393886	0.719	0.697	1	7	MMP3	Smim11
0.026096959	0.04461236	0.139	0.106	1	7	MMP3	Cyb5rl
0.026109787	0.077599785	0.365	0.328	1	7	MMP3	Pias2
0.026139042	0.037760378	0.426	0.411	1	7	MMP3	Gpn3
0.026200559	0.037796788	0.146	0.117	1	7	MMP3	Fam57a
0.02621247	0.065349172	0.997	0.998	1	7	MMP3	Siva1
0.026227188	0.112374758	0.714	0.672	1	7	MMP3	A430005L14Rik
0.026288657	0.111814202	0.873	0.836	1	7	MMP3	Chmp4b
0.026473095	0.018710609	0.038	0.027	1	7	MMP3	Zfp661
0.026623023	0.030098611	0.087	0.062	1	7	MMP3	Scara3
0.026646443	0.052101391	1	1	1	7	MMP3	Swi5
0.026747466	0.038054049	0.128	0.104	1	7	MMP3	Tnk2
0.026754145	0.071382321	0.957	0.957	1	7	MMP3	Wdr18
0.026780855	0.028820033	1	1	1	7	MMP3	Rpl24
0.026952615	0.073782633	0.233	0.178	1	7	MMP3	Kctd6
0.02705213	0.066802646	0.786	0.755	1	7	MMP3	Thap11
0.027078196	0.047765761	0.111	0.081	1	7	MMP3	Zfp449
0.027078245	0.024505595	0.058	0.039	1	7	MMP3	Wnt2b
0.027312858	0.057118913	0.091	0.054	1	7	MMP3	Nkd2
0.027390093	0.118030761	0.387	0.33	1	7	MMP3	Smad4
0.027560482	0.057550471	1	1	1	7	MMP3	Atp5g2
0.027566187	0.017816585	0.896	0.867	1	7	MMP3	Tsc22d1
0.027797007	0.03857329	0.123	0.097	1	7	MMP3	Tradd
0.027955018	0.012151518	0.01	0.002	1	7	MMP3	Pik3r6
0.027955018	0.010370113	0.01	0.003	1	7	MMP3	Amdhd1
0.027955018	0.00956111	0.01	0.004	1	7	MMP3	Gm28151
0.027955018	0.00875256	0.01	0.004	1	7	MMP3	Lipo2
0.027955018	0.008429267	0.01	0.004	1	7	MMP3	Nkx6-2
0.027955018	0.005039057	0.01	0.007	1	7	MMP3	9430037G07Rik
0.028026966	0.029413465	0.103	0.08	1	7	MMP3	Zfp976
0.028174866	0.049049431	0.209	0.178	1	7	MMP3	Sco1
0.028360146	0.070744791	0.288	0.242	1	7	MMP3	Nicn1
0.028503056	0.020290344	0.039	0.024	1	7	MMP3	Ulk3
0.0285276	0.099280594	0.671	0.643	1	7	MMP3	Ppp2r1b
0.028612557	0.084190998	0.663	0.608	1	7	MMP3	Rpp14
0.028624625	0.079747748	0.755	0.745	1	7	MMP3	Prelid3b
0.028699359	0.078497383	0.217	0.154	1	7	MMP3	Atxn7l1
0.028745907	0.112935994	0.62	0.575	1	7	MMP3	2610318N02Rik
0.028745947	0.11520042	0.711	0.66	1	7	MMP3	1700020I14Rik
0.028790917	0.120112107	0.815	0.747	1	7	MMP3	Zcchc17
0.028829056	0.034820774	0.041	0.023	1	7	MMP3	Plxna4
0.02890201	0.053759935	0.154	0.118	1	7	MMP3	Amhr2
0.028976133	0.032125481	0.074	0.051	1	7	MMP3	L3hypdh
0.028979157	0.110576946	0.515	0.473	1	7	MMP3	Paip1
0.029094026	0.064137217	0.517	0.479	1	7	MMP3	Tsr2
0.029377542	0.028816129	0.041	0.024	1	7	MMP3	Zfp365
0.029532519	0.014325005	0.021	0.01	1	7	MMP3	Adra1b
0.029532519	0.009193136	0.021	0.014	1	7	MMP3	A830052D11Rik
0.029532519	0.005994964	0.021	0.016	1	7	MMP3	Gm4961
0.029539323	0.051706178	0.962	0.959	1	7	MMP3	Ak2
0.029695795	0.028274526	0.216	0.201	1	7	MMP3	Vps50
0.029849237	0.064660122	0.301	0.273	1	7	MMP3	Hira
0.029934605	0.023298885	0.041	0.023	1	7	MMP3	Cadps
0.029958587	0.051486807	0.086	0.046	1	7	MMP3	Tshz2
0.030008725	0.051008654	0.259	0.209	1	7	MMP3	Brap
0.030098804	0.070398133	0.313	0.282	1	7	MMP3	Cbll1
0.030104889	0.108223836	0.639	0.611	1	7	MMP3	Mrpl37
0.030398115	0.062703258	0.736	0.697	1	7	MMP3	Pdzd11
0.030635883	0.02375958	0.043	0.028	1	7	MMP3	Zhx2
0.030722263	0.048978153	0.295	0.268	1	7	MMP3	Ctps2
0.030861197	0.060325903	1	0.999	1	7	MMP3	Hnrnpa3
0.030921981	0.028270453	0.152	0.129	1	7	MMP3	Tagap1
0.030947698	0.056255951	0.709	0.699	1	7	MMP3	Tm2d2
0.030984577	0.081256728	0.539	0.505	1	7	MMP3	Dicer1
0.031025258	0.008178106	0.029	0.022	1	7	MMP3	Ccdc122
0.031574726	0.063857966	0.981	0.967	1	7	MMP3	Ptbp1
0.031581085	0.044788848	0.111	0.081	1	7	MMP3	Zfp775
0.032035556	0.063339812	0.998	0.996	1	7	MMP3	Atp5g3
0.032159408	0.027771023	0.31	0.286	1	7	MMP3	Thap2
0.03219916	0.113946357	0.305	0.233	1	7	MMP3	D16Ertd472e
0.032371631	0.075893969	0.707	0.666	1	7	MMP3	Sf3a1
0.032697748	0.064062056	0.921	0.902	1	7	MMP3	Gm26917
0.032731266	0.027730746	0.271	0.257	1	7	MMP3	Hist1h2ae
0.032873654	0.010905696	0.015	0.007	1	7	MMP3	Rec114
0.032995282	0.057969166	0.219	0.176	1	7	MMP3	Cmc4
0.033055066	0.07945982	0.974	0.979	1	7	MMP3	Eif5b
0.033094478	0.017710678	0.077	0.061	1	7	MMP3	Dip2c
0.033286329	0.066336327	0.918	0.872	1	7	MMP3	Rrp15
0.033360735	0.127107705	0.656	0.628	1	7	MMP3	Ptrh2
0.033381769	0.062670746	0.13	0.087	1	7	MMP3	Rgp1
0.033478757	0.019349592	0.046	0.031	1	7	MMP3	G730003C15Rik
0.033509047	0.084737585	0.988	0.983	1	7	MMP3	Denr
0.033657905	0.012460285	0.046	0.038	1	7	MMP3	Vps37d
0.033686928	0.121651919	0.716	0.658	1	7	MMP3	Mcmbp
0.033740867	0.083378026	0.356	0.305	1	7	MMP3	Tcf7l2
0.033816322	0.054309878	0.325	0.284	1	7	MMP3	1810055G02Rik
0.034048067	0.020178381	0.111	0.098	1	7	MMP3	Ranbp10
0.034356015	0.096874	0.933	0.891	1	7	MMP3	Psenen
0.0344299	0.007780258	0.048	0.04	1	7	MMP3	Capn1
0.034477986	0.087681082	0.493	0.458	1	7	MMP3	Pdcd11
0.034668395	0.057835876	0.11	0.072	1	7	MMP3	Pex26
0.034756304	0.018190239	0.022	0.009	1	7	MMP3	Mfng
0.034756304	0.008892839	0.022	0.016	1	7	MMP3	Map3k6
0.034854785	0.080482999	0.949	0.935	1	7	MMP3	Pcnp
0.035127006	0.027371244	0.993	0.993	1	7	MMP3	Dtymk
0.035148245	0.069256222	0.327	0.286	1	7	MMP3	Dgcr8
0.035289516	0.058032613	0.887	0.87	1	7	MMP3	mt-Nd5
0.035417642	0.138007941	0.531	0.466	1	7	MMP3	Zfp992
0.035431808	0.035602667	0.053	0.033	1	7	MMP3	Zfp85
0.035456475	0.043235899	0.116	0.092	1	7	MMP3	Srp54a
0.035701469	0.032462439	0.144	0.125	1	7	MMP3	Bend5
0.03580213	0.024376872	0.094	0.072	1	7	MMP3	Cep126
0.035813448	0.045290011	0.3	0.267	1	7	MMP3	Pus10
0.035893684	0.02012986	0.033	0.021	1	7	MMP3	Gm31805
0.035948973	0.057528643	0.267	0.248	1	7	MMP3	Hist1h1b
0.035994208	0.068501819	0.596	0.57	1	7	MMP3	Alkbh1
0.036011984	0.037384604	0.978	0.969	1	7	MMP3	Cwc15
0.036019414	0.079033274	0.759	0.75	1	7	MMP3	Diablo
0.036082624	0.268640217	0.199	0.162	1	7	MMP3	Hba-a1
0.036127987	0.043280934	0.421	0.382	1	7	MMP3	Lpcat1
0.03618055	0.064802009	0.86	0.839	1	7	MMP3	Bclaf1
0.036205289	0.113046582	0.514	0.484	1	7	MMP3	Spin1
0.036227612	0.140380559	0.901	0.837	1	7	MMP3	Ube2r2
0.036234065	0.086818409	0.365	0.306	1	7	MMP3	Tnfrsf1a
0.036275916	0.054072285	0.18	0.146	1	7	MMP3	Vezt
0.03632313	0.075491915	0.283	0.244	1	7	MMP3	Efna2
0.036444525	0.018693582	0.033	0.018	1	7	MMP3	Glb1l
0.036448987	0.008594573	0.123	0.115	1	7	MMP3	Nfatc4
0.036638118	0.034144648	0.993	0.992	1	7	MMP3	Krtcap2
0.03670344	0.071145974	0.092	0.044	1	7	MMP3	Galnt14
0.03675915	0.058062371	0.091	0.05	1	7	MMP3	Disp1
0.036766197	0.038750007	0.079	0.056	1	7	MMP3	Sik2
0.037042048	0.080215542	0.618	0.555	1	7	MMP3	Sh3bgrl
0.03722635	0.079488057	0.736	0.692	1	7	MMP3	Pnrc2
0.037416787	0.060648722	0.385	0.358	1	7	MMP3	Tmf1
0.037448778	0.038961049	0.077	0.05	1	7	MMP3	Tceal3
0.037455287	0.048552798	0.128	0.093	1	7	MMP3	Zfp12
0.037513088	0.080528458	0.873	0.811	1	7	MMP3	Rbpms2
0.037538202	0.034459731	0.06	0.036	1	7	MMP3	Tmem87a
0.037650095	0.019704088	0.08	0.067	1	7	MMP3	Zfp974
0.037805395	0.040935121	0.728	0.709	1	7	MMP3	Vps72
0.037822527	0.072489562	0.354	0.315	1	7	MMP3	Bcl2l1
0.037919944	0.023725633	0.057	0.039	1	7	MMP3	0610040J01Rik
0.037940147	0.149059434	0.623	0.596	1	7	MMP3	Pfas
0.038013116	0.064790242	0.212	0.171	1	7	MMP3	Sfrp2
0.038035928	0.103959271	0.747	0.701	1	7	MMP3	Exosc2
0.038281471	0.01045211	0.034	0.026	1	7	MMP3	Il2
0.038431757	0.109697691	0.858	0.835	1	7	MMP3	Thrap3
0.038516581	0.034571418	0.13	0.11	1	7	MMP3	Gap43
0.038531783	0.024893504	0.072	0.056	1	7	MMP3	Gk
0.038761386	0.079487859	1	0.995	1	7	MMP3	Lsm5
0.038795813	0.102024674	0.793	0.765	1	7	MMP3	9130401M01Rik
0.038808063	0.047817372	0.192	0.154	1	7	MMP3	Mettl14
0.038879532	0.014519656	0.291	0.256	1	7	MMP3	Ncam1
0.039106895	0.061093351	0.149	0.109	1	7	MMP3	1-Sep
0.03931875	0.033484675	0.089	0.063	1	7	MMP3	Klf15
0.039568512	0.024296524	0.024	0.01	1	7	MMP3	Klhl31
0.039617916	0.005458366	0.067	0.062	1	7	MMP3	Tmem144
0.039651153	0.065698328	0.269	0.23	1	7	MMP3	Gm26699
0.039966801	0.039066435	0.195	0.165	1	7	MMP3	Prex1
0.040021743	0.011946671	0.024	0.015	1	7	MMP3	Rbm46
0.040254342	0.08800604	0.736	0.697	1	7	MMP3	Cenps
0.040402287	0.056742753	0.144	0.099	1	7	MMP3	6430573F11Rik
0.040417576	0.080176972	0.31	0.261	1	7	MMP3	Cwc22
0.04042764	0.108666845	0.796	0.745	1	7	MMP3	Bola1
0.040584958	0.031663202	0.077	0.052	1	7	MMP3	Raver2
0.040586348	0.009225893	0.036	0.03	1	7	MMP3	Gm47551
0.040599677	0.071640298	0.622	0.561	1	7	MMP3	Ado
0.040736817	0.050251293	0.271	0.245	1	7	MMP3	Zfp821
0.040861527	0.052984085	0.885	0.874	1	7	MMP3	Ndufs8
0.040910179	0.077108359	0.659	0.644	1	7	MMP3	Chtf8
0.040940853	0.065530013	0.235	0.201	1	7	MMP3	Yes1
0.041247609	0.091535153	0.238	0.187	1	7	MMP3	Vash2
0.041298928	0.037614803	0.166	0.137	1	7	MMP3	Xylt2
0.041318261	0.038386996	0.101	0.076	1	7	MMP3	Gpatch2l
0.041353186	0.061228602	0.377	0.331	1	7	MMP3	Wasf1
0.041453564	0.131124525	0.923	0.917	1	7	MMP3	Mrpl55
0.041475379	0.093516454	0.949	0.924	1	7	MMP3	Lig1
0.041560935	0.018332742	0.384	0.379	1	7	MMP3	Kpna2
0.041638386	0.050047651	0.527	0.507	1	7	MMP3	Nif3l1
0.041659264	0.046777273	0.639	0.618	1	7	MMP3	Bak1
0.041702995	0.080242871	0.943	0.921	1	7	MMP3	Fis1
0.041731196	0.012370324	0.017	0.008	1	7	MMP3	Hist2h2aa1
0.041731196	0.008672546	0.017	0.011	1	7	MMP3	Tspan2os
0.041951299	0.028194323	0.123	0.104	1	7	MMP3	Kdm4b
0.042123065	0.039684542	0.115	0.083	1	7	MMP3	Pabpc4l
0.042147204	0.009957655	0.017	0.01	1	7	MMP3	Scn2a
0.042201089	0.037412832	1	1	1	7	MMP3	Park7
0.042250813	0.058075742	0.176	0.124	1	7	MMP3	Ncoa2
0.042311879	0.064673805	0.175	0.136	1	7	MMP3	Il6st
0.042325071	0.025082644	0.197	0.177	1	7	MMP3	Mysm1
0.042344473	0.08369436	0.933	0.895	1	7	MMP3	Ddx3x
0.042475776	0.03742654	0.646	0.628	1	7	MMP3	Rab34
0.042509802	0.059694331	0.991	0.985	1	7	MMP3	Tmem234
0.042593309	0.055060804	0.332	0.288	1	7	MMP3	1110059G10Rik
0.042729074	0.105460801	0.683	0.626	1	7	MMP3	Rab24
0.042836712	0.065499082	0.642	0.591	1	7	MMP3	Manbal
0.042989159	0.13661161	0.56	0.497	1	7	MMP3	Klf13
0.04308729	0.035541049	0.995	0.998	1	7	MMP3	Morf4l2
0.043143772	0.082797827	0.214	0.152	1	7	MMP3	Foxo3
0.043225194	0.078657784	0.815	0.808	1	7	MMP3	Bola3
0.043554418	0.12681068	0.676	0.636	1	7	MMP3	Clic4
0.043614995	0.049117174	0.19	0.167	1	7	MMP3	Patl1
0.043646909	0.01823263	0.038	0.025	1	7	MMP3	4930524O07Rik
0.043848707	0.038561659	0.248	0.209	1	7	MMP3	Fkbp5
0.043849711	0.060547225	0.231	0.171	1	7	MMP3	Kank1
0.043931976	0.014757016	0.039	0.028	1	7	MMP3	Cdc42bpg
0.043936104	0.0212474	0.026	0.01	1	7	MMP3	Gc
0.043936104	0.016436809	0.026	0.014	1	7	MMP3	Zfp993
0.043968	0.040216288	0.935	0.901	1	7	MMP3	Mrpl40
0.044040114	0.009579995	0.012	0.005	1	7	MMP3	Nr2f1
0.044040114	0.008934205	0.012	0.006	1	7	MMP3	2310074N15Rik
0.044148633	0.028696892	0.039	0.02	1	7	MMP3	Thsd7a
0.04441906	0.008127373	0.012	0.006	1	7	MMP3	Zfp108
0.04444715	0.008773072	0.026	0.019	1	7	MMP3	Zfp456
0.04446207	0.088354502	0.264	0.212	1	7	MMP3	Bloc1s5
0.044570896	0.057128542	0.385	0.369	1	7	MMP3	Etaa1
0.044607692	0.017325273	0.202	0.195	1	7	MMP3	Fam45a
0.044809476	0.06250148	0.13	0.088	1	7	MMP3	Lrp8
0.044826671	0.070826008	1	1	1	7	MMP3	Nap1l1
0.044907657	0.08381445	0.469	0.43	1	7	MMP3	Rad1
0.045086683	0.093450286	0.964	0.954	1	7	MMP3	Polr2k
0.045322019	0.045083472	0.824	0.82	1	7	MMP3	Fam103a1
0.045464265	0.096617759	0.743	0.7	1	7	MMP3	Sephs2
0.045642794	0.090539658	0.973	0.955	1	7	MMP3	Bccip
0.045898581	0.032580527	0.241	0.221	1	7	MMP3	Zfp157
0.045936273	0.028040086	0.147	0.125	1	7	MMP3	Spryd3
0.045995938	0.068889678	0.908	0.882	1	7	MMP3	5-Mar
0.046025964	0.119679146	0.313	0.247	1	7	MMP3	Gng12
0.046348143	0.091458349	0.344	0.291	1	7	MMP3	Ncs1
0.046353007	0.100193272	0.301	0.233	1	7	MMP3	Palm
0.046787059	0.06475025	0.676	0.643	1	7	MMP3	Sdf4
0.046956787	0.024080527	0.043	0.026	1	7	MMP3	Ifi27l2a
0.046956787	0.012903501	0.043	0.034	1	7	MMP3	Brsk1
0.047157806	0.054740839	0.228	0.189	1	7	MMP3	Agrn
0.04719664	0.057121516	0.437	0.393	1	7	MMP3	Ahctf1
0.047363884	0.070721354	0.125	0.08	1	7	MMP3	Zfp985
0.047370558	0.012510904	0.087	0.08	1	7	MMP3	Ighmbp2
0.04741996	0.018877891	0.045	0.031	1	7	MMP3	H2-DMa
0.04741996	0.010257275	0.045	0.037	1	7	MMP3	Ccdc106
0.047434187	0.04654682	0.134	0.103	1	7	MMP3	Tmem131l
0.047488592	0.043043714	0.135	0.106	1	7	MMP3	Pxmp4
0.047505315	0.131533792	0.284	0.246	1	7	MMP3	Ccdc85c
0.04773102	0.042451567	0.084	0.06	1	7	MMP3	Stxbp1
0.047750203	0.075099166	0.149	0.1	1	7	MMP3	Taf4
0.047806465	0.060593211	0.212	0.192	1	7	MMP3	Clasp2
0.047870933	0.013251148	0.027	0.017	1	7	MMP3	Eln
0.048009584	0.061582103	0.976	0.981	1	7	MMP3	Polr2j
0.04816941	0.061086732	0.235	0.191	1	7	MMP3	Ninl
0.048216331	0.073254982	0.443	0.41	1	7	MMP3	Elf2
0.048226528	0.072801227	0.473	0.449	1	7	MMP3	Lrrc8a
0.048375173	0.088721681	0.426	0.373	1	7	MMP3	Mcm10
0.048436912	0.071054065	0.557	0.509	1	7	MMP3	Cul5
0.048725493	0.024372946	0.048	0.032	1	7	MMP3	2310034G01Rik
0.048725493	0.023431034	0.048	0.033	1	7	MMP3	Hdhd3
0.048725496	0.022640466	0.048	0.037	1	7	MMP3	Heca
0.048744631	0.042781254	0.327	0.309	1	7	MMP3	Xpa
0.048890184	0.091907114	1	0.999	1	7	MMP3	Snrpf
0.048926882	0.066685951	0.769	0.753	1	7	MMP3	Tcerg1
0.049067765	0.049537423	0.108	0.078	1	7	MMP3	Tmem268
0.049119407	0.040253564	0.084	0.056	1	7	MMP3	Anks1
0.049226904	0.094324895	0.788	0.754	1	7	MMP3	Naa38
0.049568079	0.08686048	0.291	0.239	1	7	MMP3	Ldlrad3
0.049628519	0.021594992	1	0.988	1	7	MMP3	Srm
0.049799587	0.014475139	0.019	0.009	1	7	MMP3	Kcnq3
0.049799587	0.005170501	0.019	0.015	1	7	MMP3	Ifitm5
0.049803141	0.11029482	0.466	0.423	1	7	MMP3	Amd1
0.04982368	0.026740595	0.224	0.215	1	7	MMP3	Tmem43
0.049835607	0.0071574	0.046	0.039	1	7	MMP3	Zcwpw1
0.04991416	0.008012916	0.378	0.364	1	7	MMP3	Irf3
0.050036549	0.037502942	0.062	0.044	1	7	MMP3	Apoa4
0.05039345	0.030518798	0.243	0.225	1	7	MMP3	Tbccd1
0.050657237	0.00338354	0.08	0.076	1	7	MMP3	Col1a2
0.050670501	0.027445477	0.084	0.063	1	7	MMP3	Cntrob
0.050833239	0.031184447	0.079	0.053	1	7	MMP3	Gm5577
0.050956757	0.023760982	0.146	0.126	1	7	MMP3	Lemd2
0.051076654	0.049658491	0.995	0.999	1	7	MMP3	Hnrnpc
0.051254182	0.034003539	0.086	0.058	1	7	MMP3	Tex15
0.051372244	0.035876219	0.332	0.301	1	7	MMP3	Tmem161a
0.051386831	0.021886283	0.029	0.013	1	7	MMP3	Ctgf
0.051386831	0.014059852	0.029	0.019	1	7	MMP3	Gxylt2
0.051428014	0.068311656	0.541	0.493	1	7	MMP3	Hist1h4i
0.051568477	0.080779847	0.3	0.255	1	7	MMP3	Tnrc6b
0.051596708	0.095297286	0.574	0.523	1	7	MMP3	Coa7
0.051659247	0.097367285	0.539	0.495	1	7	MMP3	Rcor2
0.051670067	0.056433064	0.188	0.16	1	7	MMP3	Zfp780b
0.051732286	0.031857919	0.057	0.034	1	7	MMP3	Armc7
0.051883727	0.07172392	0.452	0.416	1	7	MMP3	Tex10
0.052114059	0.101195705	0.904	0.879	1	7	MMP3	Ipo5
0.05217311	0.031124439	0.05	0.028	1	7	MMP3	Ackr3
0.052265395	0.034905992	0.06	0.038	1	7	MMP3	Zfp583
0.052363295	0.010930858	0.11	0.101	1	7	MMP3	Atg14
0.052452133	0.092641688	0.495	0.432	1	7	MMP3	Cxxc1
0.05248981	0.028320176	0.103	0.088	1	7	MMP3	Gas2
0.052506727	0.037797015	0.889	0.868	1	7	MMP3	Psme3
0.052570599	0.068552525	0.24	0.201	1	7	MMP3	Mpv17l2
0.052739557	0.054397512	0.293	0.265	1	7	MMP3	Efna5
0.052780184	0.039265658	0.858	0.823	1	7	MMP3	Mak16
0.05298575	0.060511797	0.219	0.175	1	7	MMP3	Kdm3b
0.053060555	0.00674293	0.005	0	1	7	MMP3	Fmo4
0.053060555	0.006418437	0.005	0.001	1	7	MMP3	Kcnh4
0.053060555	0.006094017	0.005	0.001	1	7	MMP3	Mpp4
0.053060555	0.005931834	0.005	0.001	1	7	MMP3	Cmtm5
0.053060555	0.00576967	0.005	0.001	1	7	MMP3	4921514A10Rik
0.053060555	0.00576967	0.005	0.001	1	7	MMP3	Trpm2
0.053060555	0.00576967	0.005	0.001	1	7	MMP3	B3gnt2
0.053060555	0.00576967	0.005	0.001	1	7	MMP3	Tex14
0.053060555	0.005607524	0.005	0.001	1	7	MMP3	Lgi4
0.053060555	0.005445396	0.005	0.001	1	7	MMP3	Gm32857
0.053060555	0.005445396	0.005	0.001	1	7	MMP3	Ltb4r1
0.053060555	0.005121195	0.005	0.002	1	7	MMP3	Rnf151
0.053060555	0.004959122	0.005	0.002	1	7	MMP3	G630030J09Rik
0.053060555	0.00463503	0.005	0.002	1	7	MMP3	Gm46447
0.053060555	0.004311011	0.005	0.002	1	7	MMP3	Tnnc2
0.053060555	0.004311011	0.005	0.002	1	7	MMP3	Gm12089
0.053060555	0.004149028	0.005	0.002	1	7	MMP3	Myo5b
0.053060555	0.003501281	0.005	0.002	1	7	MMP3	Gm28196
0.053060555	0.003501281	0.005	0.003	1	7	MMP3	Rgs6
0.053060555	0.00333939	0.005	0.003	1	7	MMP3	Gpr62
0.053060555	0.002692006	0.005	0.003	1	7	MMP3	1700058P15Rik
0.053060555	0.001883184	0.005	0.004	1	7	MMP3	Gm16741
0.053060555	0.001398109	0.005	0.004	1	7	MMP3	Gm2885
0.053060555	0.000590012	0.005	0.005	1	7	MMP3	Afmid
0.05317705	0.021807181	0.228	0.21	1	7	MMP3	Alkbh2
0.053271834	0.021225882	0.072	0.054	1	7	MMP3	Nceh1
0.053316644	0.035498993	0.247	0.213	1	7	MMP3	Lactb2
0.053409213	0.025506475	0.536	0.507	1	7	MMP3	Ap4s1
0.053423888	0.049700351	0.229	0.198	1	7	MMP3	Extl2
0.05343305	0.008677223	0.058	0.05	1	7	MMP3	9930104L06Rik
0.053460212	0.026421788	0.42	0.385	1	7	MMP3	Rnf167
0.05348123	0.039941061	0.053	0.024	1	7	MMP3	2610528J11Rik
0.053607314	0.022009187	0.057	0.04	1	7	MMP3	Zfp146
0.053671401	0.031698095	0.07	0.047	1	7	MMP3	Has2
0.053706177	0.042328581	0.207	0.185	1	7	MMP3	Ibtk
0.053728701	0.023556132	0.063	0.045	1	7	MMP3	Sh3bp2
0.053766768	0.06814613	0.437	0.392	1	7	MMP3	Zfp553
0.053826312	0.046657965	0.443	0.41	1	7	MMP3	Trmt61a
0.053857627	0.122199772	0.488	0.43	1	7	MMP3	Csnk2a2
0.054017893	0.031050847	0.604	0.6	1	7	MMP3	Oser1
0.054103864	0.044094192	1	1	1	7	MMP3	Cdk4
0.054107349	0.023007351	0.163	0.143	1	7	MMP3	Leng8
0.054221764	0.0223004	0.072	0.054	1	7	MMP3	D130020L05Rik
0.054481575	0.051644931	0.353	0.3	1	7	MMP3	Tnfrsf19
0.054498585	0.044258656	0.104	0.073	1	7	MMP3	Cdon
0.054508379	0.015184586	0.031	0.02	1	7	MMP3	Kcnj15
0.054830227	0.044905764	0.151	0.122	1	7	MMP3	Klhl23
0.054977201	0.084229518	0.49	0.428	1	7	MMP3	Ptbp2
0.05504475	0.053432908	0.118	0.091	1	7	MMP3	Dock4
0.05505829	0.070937972	0.591	0.535	1	7	MMP3	Spg21
0.055154713	0.044014091	0.836	0.817	1	7	MMP3	Rpa2
0.055230854	0.011341515	0.009	0.002	1	7	MMP3	Mal2
0.055230854	0.010208276	0.009	0.003	1	7	MMP3	BC030343
0.055310232	0.011325567	0.009	0.001	1	7	MMP3	Otc
0.055310232	0.010838965	0.009	0.001	1	7	MMP3	D1Pas1
0.055310232	0.00954216	0.009	0.002	1	7	MMP3	Zscan25
0.055310232	0.009056159	0.009	0.002	1	7	MMP3	F13a1
0.055310232	0.008408412	0.009	0.003	1	7	MMP3	Hist2h2ab
0.055310232	0.007922792	0.009	0.003	1	7	MMP3	Gm37401
0.055310232	0.007437336	0.009	0.003	1	7	MMP3	4930509E16Rik
0.055310232	0.007275553	0.009	0.003	1	7	MMP3	Emx2os
0.055310232	0.006628605	0.009	0.004	1	7	MMP3	Rsf1os2
0.055310232	0.005658726	0.009	0.005	1	7	MMP3	Gm33051
0.055310232	0.005335578	0.009	0.005	1	7	MMP3	Gm42957
0.055310232	0.005012502	0.009	0.005	1	7	MMP3	Gm33195
0.055310232	0.002914271	0.009	0.006	1	7	MMP3	1810062O18Rik
0.05535574	0.050322964	0.308	0.275	1	7	MMP3	Dot1l
0.055611948	0.066751824	0.455	0.412	1	7	MMP3	Bpgm
0.055688516	0.02469094	0.163	0.141	1	7	MMP3	Rnf38
0.055710699	0.005012502	0.009	0.004	1	7	MMP3	4732419C18Rik
0.055938158	0.112830087	0.93	0.887	1	7	MMP3	Parp1
0.05604161	0.10262356	0.82	0.768	1	7	MMP3	Mrps11
0.056400453	0.024113474	1	1	1	7	MMP3	Rpl27
0.0564586	0.056770098	0.223	0.181	1	7	MMP3	Mospd3
0.056520165	0.068329243	0.986	0.994	1	7	MMP3	Ube2d2a
0.056716653	0.021410182	0.021	0.007	1	7	MMP3	B930094E09Rik
0.056716653	0.016743606	0.021	0.01	1	7	MMP3	Gm16867
0.056755491	0.038596219	0.185	0.16	1	7	MMP3	Fam72a
0.056999517	0.01448567	0.021	0.01	1	7	MMP3	Pdf
0.056999517	0.013361388	0.021	0.011	1	7	MMP3	Kcnc4
0.057250298	0.000727252	0.531	0.531	1	7	MMP3	Wdr4
0.057260525	0.019329354	0.981	0.98	1	7	MMP3	Supt4a
0.057270318	0.064046281	0.623	0.593	1	7	MMP3	Noc2l
0.057317385	0.061691377	0.497	0.455	1	7	MMP3	Gm47283
0.05755694	0.014874186	0.88	0.838	1	7	MMP3	Rap1a
0.057611967	0.016395065	0.315	0.303	1	7	MMP3	Vangl2
0.05792174	0.044746988	0.092	0.063	1	7	MMP3	Tmc7
0.057962402	0.01805663	0.033	0.019	1	7	MMP3	Nr2f2
0.058162617	0.022059111	1	1	1	7	MMP3	Npm1
0.058353627	0.061811868	0.385	0.338	1	7	MMP3	B4galt3
0.058668426	0.062942786	0.425	0.397	1	7	MMP3	Tmem120a
0.058703266	0.034830838	0.625	0.597	1	7	MMP3	N4bp2l2
0.058740098	0.014273044	0.034	0.026	1	7	MMP3	Arsi
0.058796649	0.009921279	0.014	0.007	1	7	MMP3	Sox8
0.058796649	0.007021712	0.014	0.008	1	7	MMP3	Lrrc75aos2
0.058796649	0.00621731	0.014	0.009	1	7	MMP3	Rapsn
0.058796649	0.004288573	0.014	0.011	1	7	MMP3	A130051J06Rik
0.058796649	0.002202013	0.014	0.012	1	7	MMP3	Cdcp1
0.059049823	0.069744187	0.998	0.996	1	7	MMP3	Snrpg
0.059126965	0.107167054	0.488	0.424	1	7	MMP3	Zfp36l2
0.059481291	0.065945602	0.229	0.184	1	7	MMP3	Stim2
0.059497459	0.066853851	0.414	0.372	1	7	MMP3	Polr3e
0.059567127	0.039687923	0.118	0.092	1	7	MMP3	Mthfr
0.059681284	0.011875744	0.034	0.025	1	7	MMP3	Amz1
0.059734586	0.032829328	0.976	0.965	1	7	MMP3	Mettl9
0.059734676	0.010731783	0.091	0.083	1	7	MMP3	Zfp952
0.06003741	0.025464955	0.115	0.094	1	7	MMP3	Zfp84
0.060086585	0.055732978	0.44	0.388	1	7	MMP3	Dhcr24
0.060248987	0.030302414	1	1	1	7	MMP3	Rpl27a
0.060350809	0.052604676	0.12	0.089	1	7	MMP3	Hbb-bt
0.060445527	0.085596129	0.488	0.45	1	7	MMP3	Nrbf2
0.060452271	0.052071688	0.253	0.221	1	7	MMP3	Akr1b10
0.06047032	0.068042623	0.685	0.644	1	7	MMP3	Taf12
0.060890174	0.037218406	0.378	0.355	1	7	MMP3	Tomm6
0.060902676	0.054779651	0.205	0.169	1	7	MMP3	Borcs5
0.06095069	0.071575252	0.413	0.37	1	7	MMP3	Cactin
0.061358398	0.103377148	0.955	0.947	1	7	MMP3	Tardbp
0.061450757	0.05836413	0.228	0.184	1	7	MMP3	Smim27
0.061712475	0.051447972	0.2	0.162	1	7	MMP3	Nhlrc2
0.061853697	0.038486125	0.271	0.24	1	7	MMP3	Nol6
0.061899726	0.04135154	0.259	0.234	1	7	MMP3	6-Mar
0.062205184	0.061574654	0.341	0.303	1	7	MMP3	Gpank1
0.062396241	0.001588349	0.336	0.332	1	7	MMP3	Zranb1
0.062560777	0.045318853	0.086	0.057	1	7	MMP3	Nsg2
0.062667682	0.060301833	0.49	0.453	1	7	MMP3	Pigyl
0.062737502	0.081257379	0.454	0.405	1	7	MMP3	Cad
0.062924886	0.042741908	0.192	0.16	1	7	MMP3	Zfp251
0.063341854	0.020443444	0.022	0.008	1	7	MMP3	Tlx2
0.063626207	0.101553316	0.57	0.554	1	7	MMP3	Hist1h2ap
0.063647823	0.075065244	0.233	0.185	1	7	MMP3	Opn3
0.063893396	0.07350708	0.176	0.137	1	7	MMP3	Lrp4
0.064155593	0.062230002	1	1	1	7	MMP3	Mdk
0.064426981	0.024579752	0.038	0.02	1	7	MMP3	Klf12
0.064606347	0.033677426	0.082	0.059	1	7	MMP3	Nbas
0.064792606	0.054676069	0.147	0.117	1	7	MMP3	Ambra1
0.065009408	0.064719202	0.748	0.699	1	7	MMP3	Snapc5
0.065628008	0.039937472	0.916	0.894	1	7	MMP3	Eif3j1
0.06589412	0.096635967	0.599	0.548	1	7	MMP3	Akap8
0.065926725	0.046911587	0.693	0.654	1	7	MMP3	Casp3
0.065995758	0.073556194	1	1	1	7	MMP3	Ybx1
0.066047479	0.132830433	0.442	0.413	1	7	MMP3	Kdm6b
0.066173601	0.029519702	0.493	0.53	1	7	MMP3	Pum2
0.06638163	0.053425404	0.159	0.125	1	7	MMP3	Krba1
0.066383784	0.042544216	0.116	0.096	1	7	MMP3	Edrf1
0.066640991	0.037657398	0.074	0.05	1	7	MMP3	B3gntl1
0.067046157	0.047941664	1	1	1	7	MMP3	Nedd8
0.067117837	0.030364499	0.829	0.803	1	7	MMP3	Rcn2
0.06716911	0.042648736	0.26	0.227	1	7	MMP3	Dsp
0.067243638	0.084730797	0.348	0.29	1	7	MMP3	Bdp1
0.067421529	0.061430825	0.197	0.149	1	7	MMP3	Zfp647
0.067495789	0.051703605	0.219	0.181	1	7	MMP3	Wipf2
0.067705949	0.049904426	0.962	0.959	1	7	MMP3	Srp19
0.068081807	0.018043098	0.024	0.015	1	7	MMP3	Gm48623
0.068096308	0.039085802	0.082	0.054	1	7	MMP3	Mfap3l
0.068235616	0.04277883	0.151	0.115	1	7	MMP3	Zfp120
0.068259484	0.063937633	0.098	0.057	1	7	MMP3	Hoxa3
0.068401608	0.00799175	0.978	0.979	1	7	MMP3	Bud31
0.068479538	0.004638817	0.024	0.021	1	7	MMP3	Pdpr
0.068570442	0.031849864	0.125	0.1	1	7	MMP3	Arhgap42
0.068648049	0.055117123	0.118	0.086	1	7	MMP3	Urah
0.068705889	0.05680647	0.928	0.911	1	7	MMP3	Dnajc15
0.068813382	0.043190617	0.115	0.085	1	7	MMP3	Lppos
0.068827755	0.041524179	0.13	0.11	1	7	MMP3	Zranb3
0.068856594	0.049923336	0.354	0.329	1	7	MMP3	Fnbp4
0.068879017	0.013546112	0.024	0.014	1	7	MMP3	Fbp1
0.068912128	0.11212736	0.438	0.373	1	7	MMP3	Hdgfl3
0.068995983	0.073049009	0.976	0.959	1	7	MMP3	Gtf2h5
0.069277148	0.08729937	0.392	0.366	1	7	MMP3	Polr1a
0.069360243	0.08259882	0.88	0.836	1	7	MMP3	Zfp428
0.069419587	0.039951269	0.104	0.079	1	7	MMP3	Gm10762
0.069526707	0.038918376	0.557	0.526	1	7	MMP3	Sdc1
0.069680377	0.054093976	0.646	0.632	1	7	MMP3	Derl1
0.069764865	0.038734545	1	1	1	7	MMP3	Rps14
0.06982563	0.025201759	0.257	0.234	1	7	MMP3	Zfp397
0.070022328	0.027838177	0.389	0.375	1	7	MMP3	Ccne2
0.070112516	0.034592532	0.115	0.093	1	7	MMP3	Rtn4ip1
0.070147315	0.132240905	0.74	0.711	1	7	MMP3	Rhno1
0.07014807	0.030635862	0.053	0.031	1	7	MMP3	Fam184b
0.070235869	0.040390527	0.142	0.108	1	7	MMP3	Fbln2
0.070248141	0.064606347	0.687	0.665	1	7	MMP3	Kti12
0.070290419	0.019821446	0.046	0.031	1	7	MMP3	9030624G23Rik
0.070380645	0.019344944	0.043	0.027	1	7	MMP3	Proca1
0.070402028	0.027255539	0.789	0.766	1	7	MMP3	Rp9
0.07046669	0.050080267	0.997	0.996	1	7	MMP3	Eif3a
0.07056011	0.037759743	0.106	0.076	1	7	MMP3	B230311B06Rik
0.070581676	0.087422321	0.981	0.972	1	7	MMP3	Rnf187
0.070653144	0.047141034	0.223	0.19	1	7	MMP3	Gnptg
0.070857168	0.071364786	0.223	0.175	1	7	MMP3	Tbx3
0.070915602	0.090064949	0.471	0.438	1	7	MMP3	Shcbp1
0.070985863	0.037814526	0.182	0.149	1	7	MMP3	Bahcc1
0.07115158	0.066958752	0.998	0.994	1	7	MMP3	Rnf7
0.071151958	0.015190213	0.562	0.509	1	7	MMP3	Aldh2
0.07136021	0.101459122	0.702	0.649	1	7	MMP3	Gm42418
0.071373029	0.050362866	1	1	1	7	MMP3	mt-Nd4
0.071393451	0.054254889	0.99	0.989	1	7	MMP3	Aurkaip1
0.071410873	0.01866221	0.015	0.004	1	7	MMP3	A330102I10Rik
0.071546781	0.11502635	0.529	0.489	1	7	MMP3	Baz1b
0.071569805	0.039619906	0.3	0.273	1	7	MMP3	Upf2
0.071585694	0.058580355	0.293	0.264	1	7	MMP3	Ppip5k2
0.071678798	0.010261492	0.015	0.008	1	7	MMP3	9330159F19Rik
0.071692073	0.112807917	0.382	0.321	1	7	MMP3	Braf
0.071715189	0.051539243	0.363	0.347	1	7	MMP3	Dck
0.071858426	0.097634382	0.505	0.462	1	7	MMP3	Fam204a
0.071889146	0.026994209	0.06	0.039	1	7	MMP3	Gm17210
0.071981465	0.036288195	0.253	0.227	1	7	MMP3	Ube2o
0.072349665	0.044562498	0.361	0.342	1	7	MMP3	Emsy
0.072494729	0.018144918	0.267	0.249	1	7	MMP3	Lrp6
0.072544768	0.060475976	0.913	0.897	1	7	MMP3	Cript
0.07255505	0.029816276	1	1	1	7	MMP3	Rpl8
0.072650182	0.001193874	0.05	0.044	1	7	MMP3	Pxdc1
0.072704208	0.064982252	0.255	0.209	1	7	MMP3	Usp29
0.072786281	0.02169669	0.062	0.042	1	7	MMP3	Gm26909
0.073070036	0.089095424	0.714	0.668	1	7	MMP3	Cyb5b
0.073117474	0.062766624	0.18	0.137	1	7	MMP3	Mmgt2
0.073121332	0.028714371	0.212	0.193	1	7	MMP3	Trp53bp2
0.073224911	0.019326042	0.026	0.015	1	7	MMP3	2200002J24Rik
0.073224911	0.016444012	0.026	0.015	1	7	MMP3	Asap3
0.073611258	0.088016586	0.974	0.957	1	7	MMP3	Cisd1
0.073679911	0.004638817	0.026	0.022	1	7	MMP3	Hist1h3a
0.073805909	0.054318178	0.195	0.163	1	7	MMP3	Etv1
0.073974507	0.056401666	0.896	0.869	1	7	MMP3	Ndufb2
0.073975825	0.029316948	0.091	0.074	1	7	MMP3	Lpin2
0.074006304	0.08224326	0.998	0.997	1	7	MMP3	Mrpl18
0.074140899	0.026698267	0.36	0.34	1	7	MMP3	Tefm
0.074147836	0.054065628	0.139	0.101	1	7	MMP3	B4galnt4
0.074227631	0.030816193	0.113	0.089	1	7	MMP3	Rgmb
0.074275509	0.000180767	0.057	0.054	1	7	MMP3	St6galnac2
0.074892838	0.055569847	0.521	0.493	1	7	MMP3	Gng2
0.074897748	0.049072486	0.224	0.173	1	7	MMP3	Tubb4a
0.075108056	0.054782557	0.116	0.08	1	7	MMP3	Actr3b
0.07512028	0.047342331	0.257	0.232	1	7	MMP3	AI314180
0.075185007	0.051525962	0.668	0.637	1	7	MMP3	Brms1
0.075189701	0.082404303	0.368	0.346	1	7	MMP3	Hsf2
0.075478647	0.086026301	0.63	0.596	1	7	MMP3	Ddx42
0.075677791	0.01859009	0.24	0.224	1	7	MMP3	Gigyf1
0.0757559	0.036052596	0.257	0.225	1	7	MMP3	Gnaq
0.075787676	0.030759587	0.659	0.665	1	7	MMP3	Cse1l
0.075806827	0.068333801	0.51	0.474	1	7	MMP3	Clspn
0.075872006	0.056978277	0.358	0.302	1	7	MMP3	Greb1l
0.076022173	0.067574716	0.449	0.433	1	7	MMP3	Ing4
0.076027597	0.039573187	0.127	0.1	1	7	MMP3	Pias3
0.07608838	0.063695802	0.991	0.986	1	7	MMP3	Timm8b
0.076159575	0.05751735	0.305	0.263	1	7	MMP3	Pcgf2
0.076198116	0.018516678	0.087	0.077	1	7	MMP3	Mlh3
0.076373934	0.056384054	1	0.995	1	7	MMP3	Polr2f
0.076538269	0.034356817	0.188	0.169	1	7	MMP3	Acp2
0.076600673	0.05120494	0.976	0.959	1	7	MMP3	Elof1
0.076601141	0.051876151	0.264	0.233	1	7	MMP3	L3mbtl3
0.076714893	0.032858512	0.854	0.842	1	7	MMP3	U2surp
0.076823873	0.127766356	0.67	0.617	1	7	MMP3	Ddx17
0.076873922	0.033352411	0.087	0.062	1	7	MMP3	Mospd2
0.076936641	0.058820224	0.721	0.668	1	7	MMP3	Syce2
0.077080189	0.095158866	0.872	0.831	1	7	MMP3	Mrpl57
0.077113341	0.068011743	0.301	0.259	1	7	MMP3	Ccdc6
0.077168088	0.033914901	0.139	0.121	1	7	MMP3	1700086O06Rik
0.077350634	0.037722666	0.089	0.063	1	7	MMP3	Polq
0.078083754	0.033627769	0.146	0.117	1	7	MMP3	Phf7
0.078129044	0.021726134	0.027	0.013	1	7	MMP3	4933402E13Rik
0.078272668	0.086574915	0.529	0.479	1	7	MMP3	Prpf4
0.078458039	0.036991513	0.262	0.23	1	7	MMP3	1810032O08Rik
0.078473242	0.019923415	0.159	0.14	1	7	MMP3	Ccdc138
0.078623407	0.062898084	0.598	0.573	1	7	MMP3	Chaf1a
0.078641789	0.007045314	0.027	0.021	1	7	MMP3	Slc23a1
0.078983511	0.032523903	0.909	0.889	1	7	MMP3	Hpf1
0.079392913	0.022729805	0.337	0.316	1	7	MMP3	Med17
0.079554577	0.042332784	0.079	0.056	1	7	MMP3	Elf1
0.079762628	0.12122085	0.562	0.497	1	7	MMP3	Tsr1
0.079785375	0.066822009	0.224	0.191	1	7	MMP3	Atad5
0.079849921	0.012935504	0.089	0.076	1	7	MMP3	Nat6
0.080240826	0.067282328	0.397	0.362	1	7	MMP3	Fnbp1l
0.080246677	0.019649537	0.029	0.018	1	7	MMP3	Cdh20
0.080246677	0.008377804	0.029	0.026	1	7	MMP3	Gm44777
0.080379647	0.106423301	0.704	0.672	1	7	MMP3	Snrnp48
0.080451917	0.076612639	0.627	0.576	1	7	MMP3	Huwe1
0.080524484	0.125280339	0.721	0.66	1	7	MMP3	Maz
0.080570786	0.043940763	0.12	0.087	1	7	MMP3	Rora
0.080576298	0.088968085	0.76	0.718	1	7	MMP3	Commd8
0.080643626	0.023119421	0.262	0.253	1	7	MMP3	Tsc22d2
0.08070287	0.054892817	0.39	0.37	1	7	MMP3	Pip5k1a
0.080863713	0.063771325	0.223	0.176	1	7	MMP3	Klf10
0.080904153	0.056348468	0.733	0.705	1	7	MMP3	Stk16
0.081004293	0.031342707	0.2	0.184	1	7	MMP3	Cramp1l
0.081108792	0.044494373	0.764	0.736	1	7	MMP3	Tbpl1
0.081112709	0.02555863	0.029	0.014	1	7	MMP3	Slc2a2
0.081355568	0.079244649	0.86	0.824	1	7	MMP3	Zranb2
0.081361471	0.018047624	0.029	0.015	1	7	MMP3	Unc80
0.081376695	0.011801119	0.229	0.218	1	7	MMP3	Mthfsl
0.08161186	0.016061791	0.01	0.002	1	7	MMP3	Gm13305
0.081612698	0.028802937	0.274	0.245	1	7	MMP3	Mcm8
0.081685383	0.026102351	0.111	0.088	1	7	MMP3	Synrg
0.08175142	0.052007192	0.243	0.205	1	7	MMP3	Plcg1
0.081802058	0.005709583	0.01	0.005	1	7	MMP3	Pga5
0.081992438	0.010208276	0.01	0.003	1	7	MMP3	Ttn
0.081992438	0.009237635	0.01	0.004	1	7	MMP3	2610206C17Rik
0.081992438	0.009075925	0.01	0.004	1	7	MMP3	Pkib
0.081992438	0.00875256	0.01	0.004	1	7	MMP3	Syt4
0.081992438	0.007459822	0.01	0.005	1	7	MMP3	Olfr328
0.081992438	0.007136819	0.01	0.005	1	7	MMP3	Ngf
0.081992438	0.007136819	0.01	0.005	1	7	MMP3	Iqsec3
0.081992438	0.004233037	0.01	0.007	1	7	MMP3	Pm20d2
0.081992438	0.003749641	0.01	0.007	1	7	MMP3	Prr23a3
0.081992438	0.003266407	0.01	0.008	1	7	MMP3	Rasgrp1
0.081992438	0.00213949	0.01	0.009	1	7	MMP3	Gm1976
0.081992438	0.001656795	0.01	0.009	1	7	MMP3	Asgr2
0.082318882	0.013509802	0.017	0.009	1	7	MMP3	Gm47985
0.082337211	0.054557292	0.625	0.592	1	7	MMP3	Gtf2h3
0.082449897	0.095233153	0.825	0.793	1	7	MMP3	Ubap2l
0.08256825	0.007621351	0.01	0.004	1	7	MMP3	Kcne1
0.082603145	0.072292655	0.986	0.98	1	7	MMP3	Ssbp1
0.08266935	0.012048401	0.017	0.008	1	7	MMP3	C230037L18Rik
0.08266935	0.008190926	0.017	0.011	1	7	MMP3	Gm33148
0.08266935	0.006747027	0.017	0.012	1	7	MMP3	AA543186
0.082822258	0.031895821	0.204	0.182	1	7	MMP3	Recql
0.082953972	0.01448567	0.017	0.01	1	7	MMP3	Slc6a16
0.08299557	0.026188506	0.168	0.148	1	7	MMP3	Ltbr
0.083191758	0.053313698	0.271	0.236	1	7	MMP3	Dedd
0.083203463	0.017836287	0.116	0.101	1	7	MMP3	Gm7324
0.083357896	0.058941771	0.432	0.395	1	7	MMP3	Cep83
0.083362713	0.037052407	0.351	0.338	1	7	MMP3	Erc1
0.083421924	0.111545277	0.483	0.445	1	7	MMP3	Rbm15
0.083638022	0.085115684	0.445	0.411	1	7	MMP3	Pitrm1
0.083710597	0.06383434	0.14	0.106	1	7	MMP3	Slc25a25
0.083809275	0.03624758	0.217	0.195	1	7	MMP3	Zdbf2
0.0841142	0.05152416	0.134	0.099	1	7	MMP3	Atp1b2
0.084122783	0.069955044	0.372	0.345	1	7	MMP3	Rcc1l
0.084210128	0.043701678	0.315	0.288	1	7	MMP3	Ethe1
0.0843637	0.039960435	0.7	0.672	1	7	MMP3	Dpf2
0.084377795	0.011846301	0.031	0.021	1	7	MMP3	Tcaf2
0.084377795	0.004244816	0.031	0.027	1	7	MMP3	Mmrn2
0.084689158	0.014558415	0.031	0.021	1	7	MMP3	Ido2
0.085219903	0.042999258	0.2	0.179	1	7	MMP3	Zfp317
0.0853604	0.055227023	0.443	0.401	1	7	MMP3	R3hdm1
0.085401411	0.02725648	0.17	0.156	1	7	MMP3	Fbxl15
0.08540574	0.024230157	0.908	0.883	1	7	MMP3	Pgp
0.085592338	0.017196148	0.976	0.969	1	7	MMP3	Csnk1a1
0.085615459	0.016306462	0.031	0.02	1	7	MMP3	Dynlt1b
0.085623614	0.043737648	0.185	0.16	1	7	MMP3	Nf1
0.085684333	0.031808228	0.101	0.078	1	7	MMP3	Tm9sf1
0.086272774	0.021560711	0.033	0.02	1	7	MMP3	Hist1h2ao
0.086375835	0.045232486	0.387	0.353	1	7	MMP3	Otud4
0.086385212	0.008479245	0.033	0.027	1	7	MMP3	Gm45509
0.08666349	0.004639023	0.267	0.263	1	7	MMP3	Zfp451
0.086706316	0.033558289	0.106	0.082	1	7	MMP3	S1pr5
0.086863308	0.041978785	0.094	0.068	1	7	MMP3	Ankrd6
0.086879368	0.087120739	0.848	0.836	1	7	MMP3	Tmem183a
0.086925378	0.022042198	0.033	0.016	1	7	MMP3	Pcdh17
0.087007174	0.013301241	0.175	0.158	1	7	MMP3	Bsdc1
0.087075654	0.03136684	0.267	0.242	1	7	MMP3	Lpgat1
0.087170224	0.008962509	0.082	0.073	1	7	MMP3	Cers6
0.087261219	0.089416896	0.425	0.365	1	7	MMP3	Dennd5b
0.087502689	0.055249562	0.683	0.659	1	7	MMP3	Senp6
0.087550841	0.056784841	0.365	0.337	1	7	MMP3	Rfk
0.087554115	0.093723058	0.613	0.566	1	7	MMP3	Commd3
0.087592614	0.024772251	0.065	0.049	1	7	MMP3	Ndor1
0.087630833	0.065600917	0.161	0.123	1	7	MMP3	Ankrd12
0.08765453	0.101825742	0.716	0.68	1	7	MMP3	Ino80e
0.087772521	0.019472301	0.134	0.122	1	7	MMP3	Stk35
0.087789485	0.03492665	0.187	0.155	1	7	MMP3	Fam8a1
0.087893579	0.007903467	0.033	0.026	1	7	MMP3	Lrrc3b
0.088021978	0.033722357	0.159	0.134	1	7	MMP3	Mlxip
0.088098555	0.068286276	0.185	0.153	1	7	MMP3	Fdxr
0.088148008	0.028421534	0.115	0.094	1	7	MMP3	4931428F04Rik
0.088275999	0.018822393	0.098	0.081	1	7	MMP3	St6galnac3
0.088411565	0.08477119	0.382	0.344	1	7	MMP3	Raph1
0.088700904	0.078163511	0.402	0.361	1	7	MMP3	Cdk6
0.088823834	0.078024525	0.443	0.412	1	7	MMP3	Cdc14b
0.088894955	0.012223229	0.175	0.163	1	7	MMP3	Rwdd2b
0.08901093	0.049970787	0.923	0.915	1	7	MMP3	Ube2a
0.089451395	0.023060468	0.24	0.231	1	7	MMP3	Mettl21a
0.08947078	0.02173466	0.164	0.149	1	7	MMP3	Aspm
0.090353197	0.02818309	0.067	0.046	1	7	MMP3	Zfp729a
0.090493727	0.019145523	0.197	0.177	1	7	MMP3	Polr3b
0.090915852	0.076394487	0.18	0.131	1	7	MMP3	Nespas
0.091034063	0.007296434	0.354	0.351	1	7	MMP3	Slc25a46
0.091504042	0.007433264	0.019	0.015	1	7	MMP3	Rab43
0.091666299	0.009422654	0.065	0.06	1	7	MMP3	Otub2
0.09175465	0.04639511	0.11	0.08	1	7	MMP3	Zfp119a
0.091783163	0.013967	0.063	0.051	1	7	MMP3	Ccdc120
0.091784293	0.022503901	0.039	0.026	1	7	MMP3	Mterf1a
0.091787567	0.052681189	0.341	0.321	1	7	MMP3	Amt
0.09191111	0.033035448	0.146	0.122	1	7	MMP3	Slc35d1
0.091934736	0.002933517	0.019	0.016	1	7	MMP3	Gpr153
0.092106975	0.101763753	0.776	0.751	1	7	MMP3	2610001J05Rik
0.092255442	0.031278845	0.038	0.015	1	7	MMP3	Trnp1
0.092484088	0.029578121	0.063	0.044	1	7	MMP3	Cfap57
0.092528923	0.037027663	0.295	0.268	1	7	MMP3	Gstp1
0.092613431	0.025169117	0.168	0.159	1	7	MMP3	Dcbld2
0.092732937	0.017375029	0.019	0.006	1	7	MMP3	0610005C13Rik
0.092924376	0.097307567	0.769	0.734	1	7	MMP3	Znhit1
0.093111278	0.018228945	0.096	0.082	1	7	MMP3	Rft1
0.093111802	0.037738697	0.363	0.329	1	7	MMP3	Rad9a
0.093139685	0.051040973	0.161	0.123	1	7	MMP3	Daglb
0.09323369	0.009313141	0.06	0.051	1	7	MMP3	Adck2
0.093362188	0.120416436	0.83	0.792	1	7	MMP3	Zrsr2
0.093400219	0.002501419	0.039	0.036	1	7	MMP3	Fam13b
0.093442049	0.011634607	0.041	0.033	1	7	MMP3	C030034I22Rik
0.093484199	0.064772801	0.175	0.131	1	7	MMP3	Rtn2
0.09353649	0.007250812	0.019	0.011	1	7	MMP3	Acta1
0.09434295	0.049806721	0.235	0.201	1	7	MMP3	Rc3h2
0.094350899	0.045897259	0.125	0.095	1	7	MMP3	Bmpr2
0.094392992	0.005531836	0.296	0.32	1	7	MMP3	Nit1
0.094730886	0.036408596	0.046	0.021	1	7	MMP3	Trpm1
0.094847678	0.055256159	0.872	0.835	1	7	MMP3	Tmem11
0.094972757	0.040528873	0.151	0.127	1	7	MMP3	Zscan10
0.095007152	0.021393355	0.046	0.033	1	7	MMP3	Ar
0.095007169	0.01826555	0.046	0.034	1	7	MMP3	3830403N18Rik
0.095054762	0.067464482	0.277	0.24	1	7	MMP3	Prr12
0.095117568	0.076752512	0.598	0.578	1	7	MMP3	Dtd1
0.095257946	0.061854697	0.284	0.232	1	7	MMP3	Fjx1
0.095258274	0.013933116	0.098	0.084	1	7	MMP3	Gm42715
0.095319095	0.078445428	0.339	0.276	1	7	MMP3	Tor1b
0.095372729	0.10727963	0.449	0.391	1	7	MMP3	Mapkap1
0.095399664	0.037701668	0.659	0.634	1	7	MMP3	Zdhhc3
0.095424865	0.00402775	0.053	0.047	1	7	MMP3	Pappa
0.095492855	0.008889393	0.236	0.224	1	7	MMP3	Gxylt1
0.09568083	0.063752787	0.13	0.099	1	7	MMP3	4933415A04Rik
0.095874499	0.027935225	0.277	0.255	1	7	MMP3	Dusp22
0.095890034	0.017495788	0.053	0.04	1	7	MMP3	Prss12
0.096167459	0.148781299	0.866	0.821	1	7	MMP3	Basp1
0.096434215	0.019521111	0.055	0.04	1	7	MMP3	Fn3krp
0.096506592	0.02041464	0.315	0.306	1	7	MMP3	Kdelc1
0.096832663	0.018815465	0.17	0.15	1	7	MMP3	Myo9b
0.096879971	0.013072901	0.045	0.035	1	7	MMP3	Gm10273
0.096999873	0.018257401	0.05	0.031	1	7	MMP3	Nap1l5
0.097260006	0.026352053	0.147	0.131	1	7	MMP3	Syndig1l
0.097386471	0.029390191	0.021	0.01	1	7	MMP3	4930548H24Rik
0.097401482	0.002257168	0.49	0.484	1	7	MMP3	Golph3
0.097457557	0.016257193	0.084	0.077	1	7	MMP3	Fitm2
0.097484797	0.060789766	0.885	0.844	1	7	MMP3	Matr3
0.097543723	0.014056485	0.05	0.042	1	7	MMP3	Sema6c
0.097592342	0.026179553	1	0.998	1	7	MMP3	Cox7b
0.098088984	0.039557649	0.142	0.117	1	7	MMP3	Tapbpl
0.098234008	0.027448394	0.135	0.123	1	7	MMP3	Mkl2
0.098426695	0.018134677	0.259	0.24	1	7	MMP3	Clip1
0.098604544	0.024860955	0.086	0.066	1	7	MMP3	Usf3
0.09879281	0.093892145	0.558	0.512	1	7	MMP3	Cnot1
0.09894815	0.063635797	0.315	0.276	1	7	MMP3	Tmem243
0.099188907	0.043478681	0.106	0.079	1	7	MMP3	Atoh8
0.099366642	0.057546956	0.529	0.497	1	7	MMP3	Ccdc127
0.099408015	0.039246425	0.089	0.06	1	7	MMP3	Lrrc20
0.099629058	0.085500891	0.967	0.95	1	7	MMP3	Rab2a
0.099677776	0.054255254	0.875	0.878	1	7	MMP3	Snf8
0.099686949	0.078442077	0.389	0.357	1	7	MMP3	Toe1
0.099688855	0.015128511	0.021	0.01	1	7	MMP3	St6gal2
0.099688855	0.01063463	0.021	0.012	1	7	MMP3	Gm12216
0.099784467	0.071345291	1	1	1	7	MMP3	Ftl1
0.100057275	0.010171682	0.021	0.014	1	7	MMP3	Nrsn1
0.100076385	0.034971245	0.164	0.146	1	7	MMP3	Diexf
0.100457436	0.038783453	0.356	0.331	1	7	MMP3	Kmt2d
0.100560399	0.056655755	0.943	0.939	1	7	MMP3	Bzw2
0.100881452	0.042925772	0.291	0.266	1	7	MMP3	Snip1
0.100937717	0.046633704	0.979	0.984	1	7	MMP3	Ppa1
0.100968367	0.053858117	0.558	0.565	1	7	MMP3	Rbm10
0.101060918	0.010820344	1	1	1	7	MMP3	Cnbp
0.101106202	0.090660782	0.803	0.769	1	7	MMP3	Abce1
0.101221206	0.084491216	0.529	0.511	1	7	MMP3	Birc6
0.101673271	0.078441329	0.402	0.339	1	7	MMP3	Rbm15b
0.101718322	0.002492153	0.01	0.01	1	7	MMP3	Tmem125
0.101761628	0.051708372	0.329	0.286	1	7	MMP3	Dusp19
0.102384011	0.023734412	0.974	0.975	1	7	MMP3	Trmt112
0.10242064	0.086373331	0.822	0.756	1	7	MMP3	Ddx21
0.102767269	0.042812256	0.108	0.083	1	7	MMP3	Rev3l
0.102843005	0.060157874	0.31	0.277	1	7	MMP3	Sap30l
0.103069429	0.012060539	0.204	0.189	1	7	MMP3	Exog
0.103396688	0.010621213	0.08	0.069	1	7	MMP3	Stmn3
0.103450078	0.004931199	0.012	0.01	1	7	MMP3	Pcdhga12
0.103595043	0.063657713	0.406	0.369	1	7	MMP3	Larp4
0.103605826	0.072650048	0.642	0.605	1	7	MMP3	Sephs1
0.103758928	0.010549222	0.012	0.005	1	7	MMP3	E030044B06Rik
0.103758928	0.010387639	0.012	0.005	1	7	MMP3	Gm26522
0.103758928	0.010226074	0.012	0.005	1	7	MMP3	Adgrb3
0.103758928	0.008127373	0.012	0.006	1	7	MMP3	Vwa1
0.103758928	0.007320993	0.012	0.007	1	7	MMP3	Gm14322
0.103758928	0.003456629	0.012	0.01	1	7	MMP3	Frg2f1
0.103758928	0.002974311	0.012	0.01	1	7	MMP3	Gpr45
0.103758928	0.001849527	0.012	0.01	1	7	MMP3	Ltbp3
0.103796267	0.021553116	0.219	0.205	1	7	MMP3	Pik3ca
0.103866743	0.084761633	0.512	0.472	1	7	MMP3	Hcfc1
0.104400221	0.037585672	0.406	0.401	1	7	MMP3	Zfand3
0.104729799	0.069436639	0.33	0.291	1	7	MMP3	Smg5
0.104952816	0.023846655	0.245	0.213	1	7	MMP3	Rab8b
0.104984994	0.093513752	0.752	0.735	1	7	MMP3	Rcl1
0.105267393	0.020765618	0.082	0.067	1	7	MMP3	Uevld
0.105288028	0.042049438	0.272	0.253	1	7	MMP3	Twnk
0.105296163	0.24030263	0.473	0.46	1	7	MMP3	Spink1
0.105340062	0.025370892	0.649	0.617	1	7	MMP3	Tk1
0.105379947	0.09928563	0.521	0.5	1	7	MMP3	Pcif1
0.10556135	0.009550831	0.022	0.017	1	7	MMP3	Gm32618
0.10556135	0.003499115	0.022	0.021	1	7	MMP3	Astn1
0.105708591	0.036013166	0.286	0.273	1	7	MMP3	4930503L19Rik
0.105794766	0.076368318	0.58	0.546	1	7	MMP3	Mthfd1
0.10614156	0.011131559	0.022	0.014	1	7	MMP3	Gm6598
0.10614156	0.010651541	0.022	0.015	1	7	MMP3	Gucy1a2
0.106147235	0.111011379	0.801	0.791	1	7	MMP3	Selenot
0.106267916	0.015584285	0.077	0.063	1	7	MMP3	Zfp72
0.1063485	0.03149618	0.954	0.961	1	7	MMP3	Cnih1
0.10655076	0.093740128	0.476	0.426	1	7	MMP3	Polr3g
0.106556577	0.068533911	0.752	0.73	1	7	MMP3	Cd320
0.106586237	0.038968813	0.108	0.083	1	7	MMP3	Usp28
0.106602507	0.045980535	0.187	0.154	1	7	MMP3	1110002L01Rik
0.106654549	0.033835687	0.243	0.225	1	7	MMP3	Zfp212
0.106826827	0.061381597	0.44	0.408	1	7	MMP3	Utp6
0.10704129	0.076522767	0.947	0.932	1	7	MMP3	Gtpbp4
0.107078993	7.06E-06	0.123	0.13	1	7	MMP3	Tbc1d9b
0.107135384	0.077298222	0.318	0.286	1	7	MMP3	Tubgcp4
0.107145953	0.075568313	0.505	0.467	1	7	MMP3	Coa6
0.107239625	0.051883424	0.521	0.478	1	7	MMP3	Ptk7
0.107273269	0.034856201	1	1	1	7	MMP3	Btf3
0.107325765	0.018954487	0.238	0.219	1	7	MMP3	Dcaf1
0.107369083	0.069127134	0.68	0.674	1	7	MMP3	Ndufa1
0.107388213	0.075491522	0.651	0.613	1	7	MMP3	Fam133b
0.107465003	0.022801065	0.483	0.453	1	7	MMP3	Tpst1
0.107593559	0.037104355	0.235	0.204	1	7	MMP3	Lrrc28
0.107612071	0.061680945	0.659	0.628	1	7	MMP3	Trnt1
0.107859754	0.041135955	0.212	0.17	1	7	MMP3	Fam19a5
0.108088629	0.020047272	0.416	0.41	1	7	MMP3	Cars
0.108312642	0.034765232	0.675	0.659	1	7	MMP3	Pttg1
0.108344996	0.039452449	0.08	0.051	1	7	MMP3	Mon1a
0.108362474	0.051811135	0.286	0.244	1	7	MMP3	5430416N02Rik
0.108464507	0.092975205	0.491	0.452	1	7	MMP3	Psme4
0.108597172	0.027398711	0.108	0.093	1	7	MMP3	Trim45
0.108745987	0.052333742	0.651	0.628	1	7	MMP3	Faap20
0.108818059	0.049512842	0.192	0.161	1	7	MMP3	1700008J07Rik
0.109354663	0.047958581	0.44	0.412	1	7	MMP3	Pom121
0.10940621	0.037985416	0.557	0.55	1	7	MMP3	Rbm27
0.109449841	0.035830204	0.981	0.981	1	7	MMP3	Gcsh
0.109497166	0.070508562	0.318	0.28	1	7	MMP3	Hpcal1
0.109607651	0.047780952	0.38	0.359	1	7	MMP3	Nxn
0.109640645	0.034869132	0.182	0.15	1	7	MMP3	Prss36
0.109723098	0.088937121	0.533	0.49	1	7	MMP3	Ago2
0.109787519	0.007922792	0.007	0.003	1	7	MMP3	AL732506.1
0.109939784	0.008874088	0.007	0.001	1	7	MMP3	Gm28626
0.109939784	0.007576847	0.007	0.002	1	7	MMP3	Gm43703
0.109939784	0.007576847	0.007	0.002	1	7	MMP3	Gm11961
0.109939784	0.007252718	0.007	0.002	1	7	MMP3	Ndp
0.109939784	0.006928663	0.007	0.002	1	7	MMP3	Gadl1
0.109939784	0.00660468	0.007	0.002	1	7	MMP3	H3f3aos
0.109939784	0.006442716	0.007	0.002	1	7	MMP3	5730419F03Rik
0.109939784	0.006442716	0.007	0.002	1	7	MMP3	Fga
0.109939784	0.00628077	0.007	0.002	1	7	MMP3	Gm26720
0.109939784	0.006118842	0.007	0.003	1	7	MMP3	Fat4
0.109939784	0.006118842	0.007	0.002	1	7	MMP3	Fbxw10
0.109939784	0.005956933	0.007	0.003	1	7	MMP3	Gm48619
0.109939784	0.005795041	0.007	0.003	1	7	MMP3	Alox12
0.109939784	0.005471313	0.007	0.003	1	7	MMP3	Nectin4
0.109939784	0.005309476	0.007	0.003	1	7	MMP3	Gm26674
0.109939784	0.005309476	0.007	0.003	1	7	MMP3	Hapln4
0.109939784	0.005147658	0.007	0.003	1	7	MMP3	1700034H15Rik
0.109939784	0.004985857	0.007	0.003	1	7	MMP3	Otud7a
0.109939784	0.00466231	0.007	0.004	1	7	MMP3	Gm10010
0.109939784	0.00466231	0.007	0.004	1	7	MMP3	Tmem221
0.109939784	0.00466231	0.007	0.003	1	7	MMP3	Zpbp2
0.109939784	0.004015434	0.007	0.004	1	7	MMP3	Gm6471
0.109939784	0.003368848	0.007	0.004	1	7	MMP3	Snx20
0.109939784	0.003045664	0.007	0.005	1	7	MMP3	Gm48796
0.109939784	0.002238019	0.007	0.005	1	7	MMP3	Ptchd4
0.109939784	0.001592229	0.007	0.006	1	7	MMP3	Pde8a
0.110157335	0.031166203	0.325	0.304	1	7	MMP3	Chek1
0.110170296	0.02134339	0.132	0.113	1	7	MMP3	Gpatch3
0.11037285	0.020907903	0.139	0.126	1	7	MMP3	Cdr2l
0.110552592	0.005471313	0.007	0.003	1	7	MMP3	Pcdhga2
0.110552592	0.002076545	0.007	0.005	1	7	MMP3	Nkx3-1
0.110553074	0.071981776	0.387	0.336	1	7	MMP3	D5Ertd579e
0.110802272	0.044579163	0.491	0.46	1	7	MMP3	Ccnt1
0.110832333	0.019802538	0.024	0.012	1	7	MMP3	Gpnmb
0.11092384	0.110457985	0.764	0.696	1	7	MMP3	Pum3
0.111481134	0.004930124	0.024	0.02	1	7	MMP3	Dhtkd1
0.111481134	0.002228298	0.024	0.022	1	7	MMP3	Hist1h2bk
0.111751697	0.004592086	0.051	0.048	1	7	MMP3	Vps13d
0.111783741	0.049657592	0.226	0.186	1	7	MMP3	Nfatc3
0.112267187	0.041240379	0.762	0.741	1	7	MMP3	Mplkip
0.112340516	0.047961429	0.195	0.162	1	7	MMP3	Mutyh
0.112348085	0.067953807	0.467	0.42	1	7	MMP3	mt-Nd4l
0.112447105	0.059592782	1	0.999	1	7	MMP3	Cbx1
0.112448634	0.031611656	0.312	0.284	1	7	MMP3	Gna13
0.112502325	0.008753101	0.024	0.017	1	7	MMP3	Ndrg4
0.112648553	0.036371872	0.937	0.936	1	7	MMP3	Arpc5l
0.112669197	0.02173466	0.173	0.153	1	7	MMP3	Cnot6l
0.112690479	0.030356569	0.106	0.089	1	7	MMP3	Xpo5
0.112792686	0.042526137	0.127	0.092	1	7	MMP3	Gm2694
0.112896053	0.105570767	0.807	0.761	1	7	MMP3	Nme4
0.113372659	0.024854506	0.342	0.334	1	7	MMP3	Cwc27
0.113432168	0.062551957	0.784	0.788	1	7	MMP3	Golga7
0.11346189	0.021132296	0.283	0.266	1	7	MMP3	Bcl7a
0.113714584	0.042187611	0.149	0.123	1	7	MMP3	Gm3550
0.113837796	0.024215429	0.092	0.077	1	7	MMP3	Map3k12
0.113928361	0.02953114	0.995	0.993	1	7	MMP3	Clns1a
0.114192042	0.082039217	0.531	0.498	1	7	MMP3	Krr1
0.114453296	0.004283091	0.003	0	1	7	MMP3	Gsdma
0.114453296	0.004120835	0.003	0.001	1	7	MMP3	Oxct2b
0.114453296	0.004120835	0.003	0.001	1	7	MMP3	Tspan32os
0.114453296	0.003958598	0.003	0.001	1	7	MMP3	Gm17146
0.114453296	0.003958598	0.003	0.001	1	7	MMP3	Gm19345
0.114453296	0.003958598	0.003	0.001	1	7	MMP3	Ctf2
0.114453296	0.003958598	0.003	0.001	1	7	MMP3	Gstt4
0.114453296	0.003796379	0.003	0.001	1	7	MMP3	Zfp972
0.114453296	0.003796379	0.003	0.001	1	7	MMP3	Phf11d
0.114453296	0.003796379	0.003	0.001	1	7	MMP3	Gm36198
0.114453296	0.003796379	0.003	0.001	1	7	MMP3	Tbx10
0.114453296	0.003634178	0.003	0.001	1	7	MMP3	Gm12827
0.114453296	0.003634178	0.003	0.001	1	7	MMP3	Proz
0.114453296	0.003634178	0.003	0.001	1	7	MMP3	Gm30655
0.114453296	0.003471996	0.003	0.001	1	7	MMP3	Rnf224
0.114453296	0.003471996	0.003	0.001	1	7	MMP3	Pnmal1
0.114453296	0.003471996	0.003	0.001	1	7	MMP3	Scrt1
0.114453296	0.003309831	0.003	0.001	1	7	MMP3	Tnfaip8l2
0.114453296	0.003309831	0.003	0.001	1	7	MMP3	Zic4
0.114453296	0.003309831	0.003	0.001	1	7	MMP3	Pde6c
0.114453296	0.003147685	0.003	0.001	1	7	MMP3	C1qtnf9
0.114453296	0.003147685	0.003	0.001	1	7	MMP3	Cartpt
0.114453296	0.002985557	0.003	0.001	1	7	MMP3	Rgs14
0.114453296	0.002985557	0.003	0.001	1	7	MMP3	Cys1
0.114453296	0.002985557	0.003	0.001	1	7	MMP3	Adamts5
0.114453296	0.002823448	0.003	0.001	1	7	MMP3	Gm43077
0.114453296	0.002661356	0.003	0.002	1	7	MMP3	Esx1
0.114453296	0.002661356	0.003	0.002	1	7	MMP3	Lrrc31
0.114453296	0.002661356	0.003	0.002	1	7	MMP3	Dok7
0.114453296	0.002661356	0.003	0.002	1	7	MMP3	Abcg3
0.114453296	0.002661356	0.003	0.002	1	7	MMP3	Vax2os
0.114453296	0.002661356	0.003	0.002	1	7	MMP3	Gm26789
0.114453296	0.002661356	0.003	0.002	1	7	MMP3	9930004E17Rik
0.114453296	0.002499283	0.003	0.002	1	7	MMP3	Gm2670
0.114453296	0.002499283	0.003	0.002	1	7	MMP3	Mst1r
0.114453296	0.002499283	0.003	0.002	1	7	MMP3	4833445I07Rik
0.114453296	0.002337228	0.003	0.002	1	7	MMP3	3110079O15Rik
0.114453296	0.002337228	0.003	0.002	1	7	MMP3	Gm16230
0.114453296	0.002175191	0.003	0.002	1	7	MMP3	Kcns1
0.114453296	0.002175191	0.003	0.002	1	7	MMP3	Actl7b
0.114453296	0.002175191	0.003	0.002	1	7	MMP3	Gm32688
0.114453296	0.002175191	0.003	0.002	1	7	MMP3	Lrmda
0.114453296	0.002013172	0.003	0.002	1	7	MMP3	Gpr21
0.114453296	0.002013172	0.003	0.002	1	7	MMP3	Gm16287
0.114453296	0.002013172	0.003	0.002	1	7	MMP3	Gm48159
0.114453296	0.002013172	0.003	0.002	1	7	MMP3	Gm26739
0.114453296	0.002013172	0.003	0.002	1	7	MMP3	Gm8126
0.114453296	0.002013172	0.003	0.002	1	7	MMP3	Srd5a2
0.114453296	0.001851172	0.003	0.002	1	7	MMP3	9230102O04Rik
0.114453296	0.001851172	0.003	0.002	1	7	MMP3	Gm49368
0.114453296	0.00168919	0.003	0.002	1	7	MMP3	Plcd4
0.114453296	0.001527226	0.003	0.002	1	7	MMP3	AA986860
0.114453296	0.001527226	0.003	0.002	1	7	MMP3	Gnb3
0.114453296	0.001527226	0.003	0.002	1	7	MMP3	H2-Eb2
0.114453296	0.001203352	0.003	0.002	1	7	MMP3	Samd13
0.114453296	0.000717678	0.003	0.002	1	7	MMP3	Igfbp6
0.114453296	0.000555823	0.003	0.003	1	7	MMP3	Emilin3
0.114453296	0.000232167	0.003	0.003	1	7	MMP3	Fam189a2
0.114453296	7.04E-05	0.003	0.003	1	7	MMP3	Gm42743
0.114453402	0.00576967	0.003	0.001	1	7	MMP3	Drd2
0.114453402	0.004311011	0.003	0.002	1	7	MMP3	Sprr2a1
0.11445642	0.014042605	0.074	0.061	1	7	MMP3	Gm13212
0.11453053	0.089852455	0.507	0.479	1	7	MMP3	Epb41l4aos
0.114671809	0.023466031	0.195	0.178	1	7	MMP3	Rad51d
0.114748887	0.024886568	0.945	0.945	1	7	MMP3	Ndufs3
0.115019346	0.039871557	1	0.999	1	7	MMP3	Rbm39
0.115049678	0.08072879	0.865	0.823	1	7	MMP3	Dars
0.115172596	0.045645694	0.413	0.396	1	7	MMP3	Nuf2
0.115410782	0.103704019	0.541	0.492	1	7	MMP3	Midn
0.115500065	0.034371674	0.067	0.043	1	7	MMP3	Zfp729b
0.115532462	0.073601338	0.44	0.421	1	7	MMP3	Bloc1s6
0.115716279	0.010168253	1	0.996	1	7	MMP3	Pcbp1
0.115870291	0.011163619	0.026	0.018	1	7	MMP3	Rasl12
0.115945455	0.057406739	0.64	0.623	1	7	MMP3	Chmp1a
0.11602835	0.063817145	0.142	0.101	1	7	MMP3	Ints6l
0.116038711	0.03908891	0.161	0.137	1	7	MMP3	Zfp946
0.116164052	0.049569878	1	0.999	1	7	MMP3	1110008F13Rik
0.116216411	0.036551953	0.26	0.25	1	7	MMP3	Trrap
0.116358043	0.042292585	0.844	0.823	1	7	MMP3	Rab10
0.116523247	0.019438595	0.11	0.093	1	7	MMP3	Gm19426
0.116955645	0.037511212	0.307	0.277	1	7	MMP3	2810403A07Rik
0.117189301	0.044325037	0.144	0.111	1	7	MMP3	2700081O15Rik
0.117266725	0.007638444	0.142	0.131	1	7	MMP3	Casp2
0.117326112	0.004401037	0.089	0.08	1	7	MMP3	Map3k3
0.117777202	0.025080354	0.318	0.312	1	7	MMP3	Pcid2
0.11790377	0.019967005	0.027	0.016	1	7	MMP3	Zfp384
0.118034787	0.095430609	0.529	0.498	1	7	MMP3	Cenpm
0.118382586	0.021383277	0.065	0.047	1	7	MMP3	Lhfpl4
0.11843139	0.036862987	0.2	0.188	1	7	MMP3	Spag9
0.118617479	0.027718379	0.065	0.046	1	7	MMP3	H2-Q7
0.118673688	0.021085719	0.027	0.013	1	7	MMP3	Lhx5
0.118735856	0.03155708	0.125	0.102	1	7	MMP3	Pde5a
0.119120011	0.061835554	0.372	0.331	1	7	MMP3	Gemin5
0.119153556	0.020370954	0.221	0.202	1	7	MMP3	Blcap
0.119334015	0.000946728	0.005	0.006	1	7	MMP3	F2
0.119741139	0.010352271	0.084	0.076	1	7	MMP3	Tada2b
0.119878503	0.033588458	1	1	1	7	MMP3	Rps13
0.120641989	0.012678742	0.014	0.006	1	7	MMP3	Olfm2
0.120641989	0.010100485	0.014	0.008	1	7	MMP3	Gm17509
0.120641989	0.002553396	0.014	0.014	1	7	MMP3	Adam4
0.120659635	0.044651334	0.442	0.409	1	7	MMP3	Chchd5
0.120676328	0.014259654	0.096	0.094	1	7	MMP3	Usp30
0.120961138	0.049631584	0.385	0.341	1	7	MMP3	Metrn
0.121066844	0.009598817	0.014	0.007	1	7	MMP3	Stac3
0.121066844	0.009276427	0.014	0.007	1	7	MMP3	Zfp869
0.121066844	0.005734884	0.014	0.01	1	7	MMP3	Camk1d
0.121066844	0.005252619	0.014	0.01	1	7	MMP3	4930438A08Rik
0.121066844	0.004288573	0.014	0.01	1	7	MMP3	Tox
0.121289525	0.119875969	0.464	0.384	1	7	MMP3	Nup153
0.121298091	0.069885853	0.589	0.562	1	7	MMP3	Mtfr1
0.121345344	0.065038146	0.433	0.414	1	7	MMP3	Ogdh
0.12149885	0.012322726	0.029	0.021	1	7	MMP3	Gm49085
0.121617051	0.044234264	1	1	1	7	MMP3	mt-Cytb
0.121965756	0.100210179	0.807	0.792	1	7	MMP3	Pabpc4
0.121968771	0.078715444	0.433	0.394	1	7	MMP3	1700021F05Rik
0.122243974	0.049978729	0.229	0.186	1	7	MMP3	Cep97
0.122686431	0.044962539	0.457	0.429	1	7	MMP3	Dhodh
0.122909089	0.03449181	0.163	0.147	1	7	MMP3	Fancm
0.12315078	0.028411741	0.055	0.036	1	7	MMP3	Fbln7
0.12348757	0.016724888	0.058	0.043	1	7	MMP3	Vps25
0.12357953	0.051582675	0.322	0.281	1	7	MMP3	Zmiz1
0.123611657	0.024004653	0.11	0.093	1	7	MMP3	Wars2
0.123905089	0.044516921	0.223	0.195	1	7	MMP3	Fam206a
0.12403874	0.029408151	0.921	0.878	1	7	MMP3	Ubxn4
0.124147387	0.025531998	0.134	0.112	1	7	MMP3	Rps6ka2
0.124164143	0.019851156	0.214	0.21	1	7	MMP3	Josd1
0.124315569	0.037707226	0.099	0.073	1	7	MMP3	Chst1
0.1244143	0.04655511	0.432	0.402	1	7	MMP3	Efna4
0.124484678	0.009503546	0.06	0.054	1	7	MMP3	E130311K13Rik
0.124720333	0.005008739	0.029	0.023	1	7	MMP3	Trf
0.124764411	0.08504826	0.45	0.415	1	7	MMP3	Zmynd11
0.125062518	0.046294435	0.317	0.289	1	7	MMP3	Afg3l2
0.125305736	0.075384337	0.997	0.988	1	7	MMP3	Cnpy2
0.125369509	0.012157897	0.086	0.072	1	7	MMP3	Zfp442
0.125434592	0.029380922	0.277	0.269	1	7	MMP3	2010320M18Rik
0.125650934	0.031127109	0.199	0.168	1	7	MMP3	Eml3
0.125774311	0.047049432	0.182	0.156	1	7	MMP3	Tank
0.125842172	0.009257588	0.055	0.046	1	7	MMP3	Zbtb3
0.125873803	0.029141622	0.199	0.165	1	7	MMP3	Gadd45a
0.126132383	0.094195992	0.615	0.596	1	7	MMP3	Dnph1
0.126148946	0.041081572	0.149	0.114	1	7	MMP3	Pdp2
0.126341453	0.013612772	0.057	0.045	1	7	MMP3	Jsrp1
0.126416855	0.012167279	0.113	0.104	1	7	MMP3	Dpf1
0.12665106	0.033384657	0.132	0.103	1	7	MMP3	Elovl4
0.126669963	0.023025126	0.524	0.509	1	7	MMP3	Kpna3
0.126883511	0.036907279	0.217	0.2	1	7	MMP3	Trmt12
0.127149077	0.008322405	0.038	0.034	1	7	MMP3	Gm6793
0.127161808	0.016785059	0.229	0.204	1	7	MMP3	Nol4l
0.127205758	0.04539692	0.178	0.148	1	7	MMP3	Pex12
0.127281954	0.038281146	0.541	0.543	1	7	MMP3	Dpm2
0.127319988	0.040076939	0.207	0.181	1	7	MMP3	Jmjd4
0.127485664	0.019513007	0.05	0.035	1	7	MMP3	Actn3
0.127490573	0.078449927	0.42	0.38	1	7	MMP3	Creb1
0.127671709	0.063703638	0.997	0.985	1	7	MMP3	Pdcd5
0.127878547	0.045524813	0.197	0.17	1	7	MMP3	Ugcg
0.127891408	0.021234864	0.046	0.036	1	7	MMP3	Gm17092
0.128048558	0.008418581	0.034	0.028	1	7	MMP3	Nap1l3
0.128048888	0.010270742	0.945	0.933	1	7	MMP3	Trappc4
0.128295109	0.043655334	0.099	0.073	1	7	MMP3	Klf11
0.128313247	0.043930595	0.382	0.334	1	7	MMP3	Ggps1
0.128338029	0.014629494	0.043	0.033	1	7	MMP3	Gdf11
0.128361806	0.026395194	1	1	1	7	MMP3	Rps25
0.128376616	0.007757192	0.322	0.309	1	7	MMP3	Phrf1
0.12848788	0.018868583	0.039	0.026	1	7	MMP3	Fam163b
0.128504931	0.077003279	0.39	0.358	1	7	MMP3	Wee1
0.128560827	0.024272627	0.12	0.097	1	7	MMP3	Cpne4
0.129315271	0.002501419	0.036	0.034	1	7	MMP3	Dapk2
0.129320831	0.048547372	0.26	0.223	1	7	MMP3	Fam222b
0.129459465	0.017463716	0.045	0.033	1	7	MMP3	Dennd4a
0.129533187	0.039750913	0.361	0.349	1	7	MMP3	Tyw5
0.129589691	0.020131954	0.038	0.024	1	7	MMP3	2010315B03Rik
0.12967588	0.070029762	0.276	0.264	1	7	MMP3	10-Sep
0.129691302	0.025055856	0.175	0.154	1	7	MMP3	Usp42
0.129744504	0.020304951	0.353	0.319	1	7	MMP3	Mterf3
0.130188255	0.048138475	0.779	0.742	1	7	MMP3	Scamp3
0.130352959	0.062556389	0.955	0.927	1	7	MMP3	Srpk1
0.130440535	0.012295168	0.077	0.073	1	7	MMP3	Zfp407
0.130453723	0.089908104	0.38	0.328	1	7	MMP3	Mapk6
0.130541859	0.011615158	0.185	0.17	1	7	MMP3	3830406C13Rik
0.130885647	0.025890651	0.12	0.098	1	7	MMP3	Chic1
0.130921205	0.069319919	0.531	0.496	1	7	MMP3	Abcg2
0.131047899	0.026417502	0.647	0.612	1	7	MMP3	Tubb6
0.131092664	0.035004985	0.135	0.114	1	7	MMP3	Syne4
0.131292795	0.019189763	0.043	0.029	1	7	MMP3	Vat1l
0.131410877	0.107307032	0.36	0.313	1	7	MMP3	Rhob
0.131611268	0.030573951	0.788	0.791	1	7	MMP3	Rab18
0.131702097	0.066715481	0.558	0.532	1	7	MMP3	Cdk16
0.131709428	0.042233827	0.341	0.303	1	7	MMP3	Slmap
0.131883847	0.055633605	0.842	0.821	1	7	MMP3	Mff
0.131933647	0.028853949	0.079	0.057	1	7	MMP3	Mfsd12
0.132131401	0.035302844	0.099	0.072	1	7	MMP3	Rnf165
0.13238691	0.077717438	0.295	0.247	1	7	MMP3	Btbd6
0.132419483	0.007722437	0.128	0.13	1	7	MMP3	Med14
0.132446519	0.029815566	0.074	0.053	1	7	MMP3	Spag4
0.132505264	0.038960154	0.495	0.483	1	7	MMP3	Ppp4r3a
0.132787762	0.052031405	0.146	0.128	1	7	MMP3	Rhox5
0.132842305	0.021680454	0.074	0.06	1	7	MMP3	Setbp1
0.133173119	0.057060397	0.404	0.371	1	7	MMP3	Dcaf11
0.133236931	0.05823228	0.438	0.404	1	7	MMP3	Rhebl1
0.133318115	0.069863671	0.505	0.487	1	7	MMP3	Nrf1
0.133534406	0.072890882	0.64	0.611	1	7	MMP3	Mta2
0.1336783	0.089898755	0.969	0.964	1	7	MMP3	Acin1
0.133797388	0.042666533	0.185	0.156	1	7	MMP3	Rnf144a
0.133951033	0.114786176	0.957	0.94	1	7	MMP3	2810004N23Rik
0.133974618	0.060052926	0.296	0.27	1	7	MMP3	Qser1
0.134188574	0.016407751	0.015	0.007	1	7	MMP3	Dlx6
0.134188574	0.005464774	0.015	0.013	1	7	MMP3	Prx
0.134279511	0.003542848	0.185	0.182	1	7	MMP3	Ep300
0.134516241	0.041589316	0.351	0.333	1	7	MMP3	Fbxl5
0.134560694	0.019457645	0.947	0.929	1	7	MMP3	Ppm1g
0.134612138	0.029705663	0.271	0.254	1	7	MMP3	Rbpj
0.13466537	0.047908098	0.998	0.999	1	7	MMP3	Polr1d
0.134712429	0.041044656	0.151	0.123	1	7	MMP3	Spice1
0.134723209	0.013324026	0.015	0.006	1	7	MMP3	Hkdc1
0.134723209	0.00191291	0.015	0.014	1	7	MMP3	Dok5
0.134723209	0.00191291	0.015	0.013	1	7	MMP3	Lncenc1
0.135103919	0.036532934	0.096	0.071	1	7	MMP3	Trak2
0.135600895	0.027690894	0.183	0.171	1	7	MMP3	Zfp652
0.135777285	0.05060184	0.818	0.798	1	7	MMP3	Fam32a
0.135957617	0.040680683	0.735	0.7	1	7	MMP3	Myef2
0.136146025	0.025501107	0.11	0.088	1	7	MMP3	Zfp692
0.136526627	0.04058317	0.212	0.189	1	7	MMP3	Zeb2os
0.13667792	0.029133501	0.077	0.06	1	7	MMP3	Gcc1
0.136678915	0.019544806	0.072	0.061	1	7	MMP3	Nudt8.1
0.136801278	0.030744774	0.147	0.122	1	7	MMP3	Tmub1
0.136832839	0.009415332	0.193	0.181	1	7	MMP3	Rbm8a2
0.136868068	0.042641626	0.392	0.356	1	7	MMP3	Ahcyl1
0.136878921	0.014414786	0.603	0.613	1	7	MMP3	Anapc10
0.136949593	0.065941492	0.913	0.889	1	7	MMP3	Smarca5
0.137135704	0.051462416	0.154	0.12	1	7	MMP3	Gdpgp1
0.137314982	0.021235322	0.479	0.479	1	7	MMP3	Pmm1
0.137318503	0.01074189	0.445	0.46	1	7	MMP3	Ppt2
0.137660685	0.024575219	0.072	0.059	1	7	MMP3	Tsku
0.137697803	0.092309564	0.361	0.318	1	7	MMP3	Ddi2
0.137868012	0.01873844	0.307	0.29	1	7	MMP3	Rsbn1
0.138117523	0.035835014	0.101	0.078	1	7	MMP3	Osbpl8
0.138409869	0.026678311	0.111	0.089	1	7	MMP3	Aasdh
0.138525085	0.071761092	0.967	0.958	1	7	MMP3	Gadd45gip1
0.138638523	0.001335088	0.01	0.009	1	7	MMP3	Gm10406
0.138690013	0.012613423	0.303	0.291	1	7	MMP3	Nup155
0.13887174	0.056494135	0.801	0.795	1	7	MMP3	Ube3a
0.139014158	0.0565033	0.26	0.24	1	7	MMP3	Morc2a
0.13915397	0.111167508	0.305	0.25	1	7	MMP3	S100a1
0.139260141	0.059968897	0.827	0.81	1	7	MMP3	Mrpl4
0.139852763	0.031979274	0.125	0.101	1	7	MMP3	Gm10131
0.140107407	0.023628259	0.091	0.071	1	7	MMP3	Rab15
0.140273587	0.036568603	0.825	0.797	1	7	MMP3	Vps36
0.140433061	0.050039427	0.259	0.231	1	7	MMP3	Osgin2
0.140462588	0.013580137	0.971	0.982	1	7	MMP3	Rsl1d1
0.140525764	0.076292261	0.437	0.391	1	7	MMP3	Cdk8
0.140665509	0.082934439	0.586	0.55	1	7	MMP3	Polr3h
0.140712473	0.031695179	0.82	0.81	1	7	MMP3	Bud23
0.140777044	0.083065528	0.983	0.975	1	7	MMP3	Mrpl54
0.140794544	0.064351013	0.397	0.369	1	7	MMP3	Zfp512
0.140853319	0.05975975	0.156	0.127	1	7	MMP3	Pdzd4
0.140977577	0.041760762	0.248	0.225	1	7	MMP3	Rgs10
0.140996546	0.039549897	1	1	1	7	MMP3	Rbx1
0.141289612	0.047628262	0.205	0.186	1	7	MMP3	AI837181
0.141346563	0.032415153	0.07	0.051	1	7	MMP3	Cyyr1
0.141455236	0.046396701	0.723	0.718	1	7	MMP3	Brd2
0.141858855	0.055627393	0.995	0.993	1	7	MMP3	Snrpc
0.142096675	0.05830737	1	1	1	7	MMP3	Eif5
0.142260216	0.066639907	0.313	0.289	1	7	MMP3	Dyrk1a
0.142315247	0.029315825	0.935	0.926	1	7	MMP3	Ndufb3
0.142346133	0.019849912	0.075	0.06	1	7	MMP3	Engase
0.143081021	0.065399143	0.632	0.594	1	7	MMP3	Stard7
0.143322539	0.040392218	0.99	0.991	1	7	MMP3	Rpl36al
0.14341811	0.031232617	0.125	0.106	1	7	MMP3	Sgsm1
0.143543074	0.012338128	0.118	0.11	1	7	MMP3	Os9
0.143760665	0.004515187	0.644	0.649	1	7	MMP3	Vps28
0.143788374	0.014844178	0.146	0.12	1	7	MMP3	Rhbg
0.143806892	0.083241865	0.628	0.593	1	7	MMP3	Rbck1
0.143847913	0.024126331	0.116	0.102	1	7	MMP3	Ehd3
0.144128424	0.038275874	1	0.999	1	7	MMP3	Atp5l
0.144417631	0.068037161	0.469	0.446	1	7	MMP3	Map4k4
0.144477471	0.033857687	0.923	0.905	1	7	MMP3	Rsrc2
0.144521833	0.006699383	0.07	0.063	1	7	MMP3	Kifc5b
0.144552788	0.070053102	0.577	0.559	1	7	MMP3	Flywch1
0.144632432	0.057171473	0.772	0.737	1	7	MMP3	Exosc4
0.144827608	0.01818159	0.017	0.006	1	7	MMP3	Kcnb2
0.144827608	0.008853094	0.017	0.012	1	7	MMP3	Mettl5os
0.144827608	0.008532495	0.017	0.013	1	7	MMP3	Gm26910
0.144928545	0.004994555	0.327	0.334	1	7	MMP3	Setd2
0.145464618	0.016400426	0.017	0.005	1	7	MMP3	Gm9889
0.145464618	0.014625794	0.017	0.007	1	7	MMP3	Grp
0.145464618	0.001465062	0.017	0.016	1	7	MMP3	Gm26901
0.145517667	0.053322592	0.207	0.179	1	7	MMP3	Trmt13
0.145528385	0.057085616	0.517	0.493	1	7	MMP3	Stx16
0.145570325	0.101203259	0.555	0.51	1	7	MMP3	Zfr
0.145684415	0.067423578	0.37	0.32	1	7	MMP3	Surf6
0.145807259	0.017399749	0.154	0.144	1	7	MMP3	Tecpr1
0.145842593	0.026727593	1	1	1	7	MMP3	Rpl34
0.145895204	0.104230599	0.45	0.4	1	7	MMP3	Hilpda
0.146356161	0.01042768	0.154	0.145	1	7	MMP3	Cnksr3
0.146383496	0.036590586	0.265	0.24	1	7	MMP3	Ercc8
0.146415486	0.004378129	0.288	0.277	1	7	MMP3	Atl2
0.146416252	0.02871985	0.366	0.347	1	7	MMP3	Zfp260
0.146655204	0.036726759	0.315	0.295	1	7	MMP3	Panx1
0.146766464	0.078993255	0.277	0.225	1	7	MMP3	Ttc23
0.14681411	0.026186743	0.188	0.171	1	7	MMP3	Rfesd
0.146985118	0.066428289	0.173	0.138	1	7	MMP3	Fmnl2
0.147480144	0.017844715	0.065	0.054	1	7	MMP3	Txnrd3
0.147490273	0.006993259	0.995	0.995	1	7	MMP3	Tra2b
0.147636056	0.026316231	0.065	0.048	1	7	MMP3	Inafm2
0.147639284	0.019750504	0.134	0.11	1	7	MMP3	Zfp672
0.147858679	0.027895036	1	1	1	7	MMP3	Phb2
0.148111233	0.042691497	0.122	0.089	1	7	MMP3	Emp3
0.148447466	0.055020021	0.926	0.902	1	7	MMP3	Immp1l
0.148753288	0.01843454	0.94	0.92	1	7	MMP3	Adrm1
0.148798304	0.014214034	0.466	0.468	1	7	MMP3	Actr1a
0.149000916	0.024893504	0.616	0.61	1	7	MMP3	Wapl
0.149021101	0.036764498	0.14	0.111	1	7	MMP3	Ankrd28
0.149125351	0.047559752	0.396	0.384	1	7	MMP3	Grpel2
0.14938918	0.043729907	0.313	0.288	1	7	MMP3	Arhgap35
0.149595868	0.011583927	0.406	0.389	1	7	MMP3	Zfp511
0.149678758	0.042341655	0.257	0.22	1	7	MMP3	Lbhd1
0.149683766	0.03474592	0.08	0.06	1	7	MMP3	Lcor
0.149730302	0.027208444	0.274	0.26	1	7	MMP3	Agap1
0.14975031	0.001051088	0.409	0.431	1	7	MMP3	Slu7
0.150254252	0.026565854	0.101	0.083	1	7	MMP3	Slc4a4
0.15029954	0.051967969	0.557	0.558	1	7	MMP3	Triap1
0.150463447	0.066560263	0.69	0.652	1	7	MMP3	Aen
0.150608819	0.041450817	0.134	0.101	1	7	MMP3	Mllt1
0.15060995	0.054277863	0.346	0.308	1	7	MMP3	Pecr
0.150772956	0.012637737	0.009	0.001	1	7	MMP3	Elfn2
0.150772956	0.006975344	0.009	0.005	1	7	MMP3	Htr1b
0.150879657	0.029597779	0.175	0.167	1	7	MMP3	Fam208a
0.151102781	0.009704197	0.009	0.002	1	7	MMP3	Gm26652
0.151102781	0.008894195	0.009	0.002	1	7	MMP3	Gm28731
0.151102781	0.008408412	0.009	0.003	1	7	MMP3	1700022I11Rik
0.151102781	0.008408412	0.009	0.003	1	7	MMP3	Tfec
0.151102781	0.007760955	0.009	0.003	1	7	MMP3	Gm26765
0.151102781	0.007437336	0.009	0.003	1	7	MMP3	Fmn1
0.151102781	0.007113789	0.009	0.004	1	7	MMP3	4930426I24Rik
0.151102781	0.007113789	0.009	0.003	1	7	MMP3	Mettl7a3
0.151102781	0.006466913	0.009	0.004	1	7	MMP3	Phyhip
0.151102781	0.00630524	0.009	0.004	1	7	MMP3	1110002J07Rik
0.151102781	0.006143584	0.009	0.004	1	7	MMP3	Gm45890
0.151102781	0.006143584	0.009	0.004	1	7	MMP3	Gemin4
0.151102781	0.005497143	0.009	0.005	1	7	MMP3	A230107N01Rik
0.151102781	0.005012502	0.009	0.005	1	7	MMP3	Prkcq
0.151102781	0.004850991	0.009	0.005	1	7	MMP3	Kank4os
0.151102781	0.004850991	0.009	0.005	1	7	MMP3	Zfp97
0.151102781	0.004689498	0.009	0.005	1	7	MMP3	Pcdh10
0.151102781	0.004205129	0.009	0.005	1	7	MMP3	Drd4
0.151102781	0.003882306	0.009	0.006	1	7	MMP3	4631405K08Rik
0.151102781	0.003398207	0.009	0.006	1	7	MMP3	Acat3
0.151102781	0.003236877	0.009	0.006	1	7	MMP3	Ttll11
0.151102781	0.002914271	0.009	0.006	1	7	MMP3	Mctp2
0.151127074	0.049353366	0.413	0.388	1	7	MMP3	Twf1
0.151183845	0.017984965	0.063	0.049	1	7	MMP3	Usp20
0.151319077	0.059737241	0.382	0.341	1	7	MMP3	Eif4enif1
0.151509372	0.02174671	0.745	0.717	1	7	MMP3	Erg28
0.151548551	0.037093788	0.055	0.036	1	7	MMP3	Rhbdd1
0.151703057	0.04457132	0.125	0.094	1	7	MMP3	Zfp866
0.15180443	0.039261252	0.363	0.344	1	7	MMP3	Ppcs
0.151824529	0.021846694	0.062	0.048	1	7	MMP3	Arsk
0.151841174	0.077482252	0.601	0.559	1	7	MMP3	0610010K14Rik
0.151873929	0.046517859	0.354	0.345	1	7	MMP3	Trmt1l
0.151972185	0.051862533	0.361	0.331	1	7	MMP3	Donson
0.152114978	0.023722616	1	1	1	7	MMP3	Rpl18
0.152632058	0.015292734	0.103	0.094	1	7	MMP3	Ano6
0.152742862	0.069187575	0.303	0.271	1	7	MMP3	Dhx38
0.152886084	0.021693269	0.205	0.193	1	7	MMP3	Trmt10b
0.153633475	0.035142813	0.913	0.869	1	7	MMP3	Zfand6
0.153713972	0.055239382	0.61	0.601	1	7	MMP3	Golt1b
0.153774288	0.018474235	0.202	0.18	1	7	MMP3	Med15
0.153885801	0.014636091	0.019	0.008	1	7	MMP3	Gm21992
0.153885801	0.009654903	0.019	0.012	1	7	MMP3	Gm26882
0.153885801	0.004531009	0.019	0.015	1	7	MMP3	Hist1h4h
0.153885801	0.000859418	0.019	0.018	1	7	MMP3	Sema4a
0.154244433	0.042736782	0.096	0.066	1	7	MMP3	Ttpa
0.154374322	0.020933188	0.582	0.556	1	7	MMP3	Nt5c
0.154376601	0.039982127	0.115	0.085	1	7	MMP3	Vps9d1
0.154471328	0.052649679	0.397	0.379	1	7	MMP3	Opa3
0.154629665	0.001240003	0.014	0.012	1	7	MMP3	1700102P08Rik
0.15474601	0.009789989	0.094	0.089	1	7	MMP3	Col27a1
0.154914363	0.003708042	0.089	0.078	1	7	MMP3	Dusp14
0.155046568	0.014797061	0.019	0.008	1	7	MMP3	4931440F15Rik
0.155147736	0.047626959	0.318	0.292	1	7	MMP3	Stk38
0.155333324	0.041524179	0.474	0.438	1	7	MMP3	Cox11
0.155545883	0.030828846	0.082	0.058	1	7	MMP3	Zswim9
0.15556556	0.035926823	0.207	0.179	1	7	MMP3	Mast4
0.156028539	0.00802039	0.363	0.354	1	7	MMP3	Chd6
0.156213716	0.010778185	0.019	0.01	1	7	MMP3	Car5b
0.156652805	0.0297582	0.079	0.058	1	7	MMP3	Ccdc166
0.157050309	0.001072827	0.103	0.104	1	7	MMP3	Tspyl2
0.157085384	0.022405977	0.176	0.167	1	7	MMP3	Brca1
0.1573988	0.057195783	1	1	1	7	MMP3	Serf2
0.157415609	0.050605373	0.803	0.786	1	7	MMP3	Dpp3
0.157427552	0.011487805	0.151	0.142	1	7	MMP3	Shf
0.157506732	0.032448621	0.113	0.087	1	7	MMP3	Caprin2
0.157624141	0.03704856	0.168	0.144	1	7	MMP3	Zgpat
0.157743391	0.114600285	0.377	0.33	1	7	MMP3	Esco2
0.158604363	0.025950512	0.135	0.117	1	7	MMP3	5031439G07Rik
0.158746748	0.040727649	0.801	0.785	1	7	MMP3	1810022K09Rik
0.158761917	0.072885387	0.533	0.5	1	7	MMP3	E130309D02Rik
0.158991441	0.065408415	0.928	0.914	1	7	MMP3	Mrps7
0.159004583	0.065519019	0.719	0.704	1	7	MMP3	Svbp
0.159094706	0.029153404	0.096	0.075	1	7	MMP3	Fastkd1
0.159094706	0.007534565	0.096	0.09	1	7	MMP3	Zfp800
0.159631533	0.012092075	0.021	0.014	1	7	MMP3	Gprin1
0.159631533	0.009372272	0.021	0.015	1	7	MMP3	Tmem106a
0.159665767	0.024999503	0.079	0.062	1	7	MMP3	Ppm1k
0.160075419	0.022322764	0.053	0.041	1	7	MMP3	Ggnbp1
0.160112574	0.041046649	0.291	0.258	1	7	MMP3	Taf5
0.160195572	0.026200611	0.115	0.095	1	7	MMP3	Zfp748
0.160258595	0.05951728	0.305	0.274	1	7	MMP3	Enkd1
0.160539156	0.031257992	0.099	0.076	1	7	MMP3	Urb2
0.16083226	0.01822105	0.098	0.077	1	7	MMP3	Notch4
0.160867624	0.008094137	0.021	0.016	1	7	MMP3	Snap91
0.161207578	0.044520569	0.442	0.404	1	7	MMP3	Prcc
0.161620612	0.040070679	0.091	0.069	1	7	MMP3	Rerg
0.161664536	0.029054827	0.089	0.07	1	7	MMP3	Pafah2
0.161697724	0.039843361	0.432	0.41	1	7	MMP3	Efr3a
0.161837228	0.03871039	0.077	0.05	1	7	MMP3	Nutf2-ps1
0.162119176	0.027008754	0.072	0.061	1	7	MMP3	Irf2bp2
0.162333233	0.043030078	0.219	0.184	1	7	MMP3	Slc15a4
0.162624184	0.058771941	0.373	0.351	1	7	MMP3	Dcaf17
0.162679194	0.013408226	0.127	0.116	1	7	MMP3	Zfp959
0.162849326	0.046747057	0.673	0.671	1	7	MMP3	Nme6
0.162967298	0.063533904	0.661	0.649	1	7	MMP3	Mrpl41
0.163128154	0.074813027	0.442	0.409	1	7	MMP3	Nom1
0.163434549	0.024521661	0.091	0.073	1	7	MMP3	Zfp58
0.16363307	0.040494427	0.245	0.215	1	7	MMP3	Pctp
0.163754715	0.059733151	0.228	0.193	1	7	MMP3	Extl3
0.163875688	0.036718179	0.139	0.119	1	7	MMP3	Mttp
0.164052839	0.027765009	0.709	0.68	1	7	MMP3	Timm10b
0.16413335	0.05063838	0.998	0.999	1	7	MMP3	Rbm3
0.164421277	0.034935023	0.995	0.994	1	7	MMP3	Sf3b6
0.164447298	0.050941245	0.226	0.195	1	7	MMP3	Nfatc2ip
0.164620104	0.024792121	0.022	0.007	1	7	MMP3	Adgrg5
0.164749982	0.049390528	0.5	0.471	1	7	MMP3	Pex2
0.164825613	0.081867873	0.288	0.244	1	7	MMP3	Arrdc4
0.165011166	0.020622074	0.134	0.119	1	7	MMP3	Abcc1
0.165191123	0.02705486	0.188	0.168	1	7	MMP3	Ltn1
0.165237542	0.056760604	0.81	0.789	1	7	MMP3	Timm17b
0.16523959	0.063759069	0.901	0.898	1	7	MMP3	0610012G03Rik
0.165314744	0.061530652	0.813	0.796	1	7	MMP3	mt-Nd3
0.165403755	0.0366708	0.498	0.473	1	7	MMP3	Hmmr
0.165520566	0.016422328	0.022	0.01	1	7	MMP3	Fam71e1
0.165520566	0.012092075	0.022	0.014	1	7	MMP3	Frs3
0.165520566	0.008892839	0.022	0.015	1	7	MMP3	Ppp1r1b
0.165520566	0.007615128	0.022	0.016	1	7	MMP3	Fut9
0.165520566	0.003152031	0.022	0.019	1	7	MMP3	Gm3739
0.165609348	0.025322907	0.048	0.03	1	7	MMP3	Rundc3a
0.165665691	0.016400426	0.053	0.041	1	7	MMP3	Reep6
0.165795863	0.034256178	0.05	0.028	1	7	MMP3	Nr3c1
0.166834221	0.005541258	0.022	0.018	1	7	MMP3	Cfp
0.16700996	0.052340409	0.318	0.282	1	7	MMP3	Sp3
0.167115286	0.022829929	0.238	0.218	1	7	MMP3	Fbxo33
0.167362503	0.010791237	0.053	0.043	1	7	MMP3	Siae
0.167368402	0.0211681	0.205	0.184	1	7	MMP3	Cc2d1b
0.167571271	0.048632412	0.161	0.131	1	7	MMP3	Kmt2c
0.168034453	0.008618503	0.048	0.044	1	7	MMP3	Zfp607a
0.16815543	0.019155467	0.022	0.009	1	7	MMP3	Pla2g4c
0.168674547	0.032273217	0.262	0.248	1	7	MMP3	Wdr48
0.168795433	0.015645134	0.024	0.015	1	7	MMP3	Cd300e
0.168801987	0.023952059	0.166	0.152	1	7	MMP3	Cbfa2t2
0.169068406	0.005553931	0.2	0.193	1	7	MMP3	Ptpn12
0.169256885	0.045322723	0.192	0.158	1	7	MMP3	Zfp143
0.169306489	0.000197316	0.002	0.001	1	7	MMP3	Col4a4
0.169306489	3.52E-05	0.002	0.002	1	7	MMP3	Platr26
0.169343125	0.087306828	0.416	0.391	1	7	MMP3	Plpp2
0.169374868	0.008593608	0.024	0.018	1	7	MMP3	Nupr1l
0.169546139	0.038447438	0.185	0.159	1	7	MMP3	2810429I04Rik
0.169587685	0.015128249	0.045	0.036	1	7	MMP3	Prr19
0.169642091	0.002543426	0.259	0.24	1	7	MMP3	Lpar1
0.169650726	0.01393068	0.216	0.205	1	7	MMP3	Bcdin3d
0.169772859	0.011163619	0.024	0.017	1	7	MMP3	Gm26982
0.17003484	0.032551193	0.346	0.323	1	7	MMP3	Haus2
0.170150112	0.019006331	0.026	0.015	1	7	MMP3	Slc7a14
0.170542511	0.002123662	0.045	0.041	1	7	MMP3	Sec14l2
0.170696857	0.021787616	0.118	0.103	1	7	MMP3	Utp14b
0.170754281	0.012906123	0.024	0.014	1	7	MMP3	Dok3
0.170808922	0.017964623	0.283	0.275	1	7	MMP3	3110009E18Rik
0.170822225	0.044008619	0.313	0.314	1	7	MMP3	Marf1
0.170856332	0.02139541	0.039	0.028	1	7	MMP3	Rai2
0.171029649	0.039392652	0.118	0.094	1	7	MMP3	Lnpep
0.17150788	0.016663634	0.14	0.136	1	7	MMP3	Peak1
0.171517214	0.025641839	0.113	0.09	1	7	MMP3	Ttc7b
0.171954466	0.044941876	0.156	0.126	1	7	MMP3	Scmh1
0.172001597	0.048090738	0.858	0.846	1	7	MMP3	Ssr1
0.1720973	0.056088205	0.25	0.214	1	7	MMP3	Rapgef1
0.172105026	0.075423452	0.935	0.912	1	7	MMP3	Nifk
0.172141819	0.010029681	0.024	0.015	1	7	MMP3	Hoxd13
0.172402724	0.023486585	0.211	0.182	1	7	MMP3	Runx1t1
0.17253379	0.045789106	0.207	0.178	1	7	MMP3	Sidt2
0.172679657	0.014796271	0.045	0.034	1	7	MMP3	Gm4631
0.17272454	0.070439797	0.747	0.737	1	7	MMP3	Vamp3
0.172822974	0.032855127	0.211	0.189	1	7	MMP3	Sh3bp5l
0.172850617	0.069166377	0.265	0.235	1	7	MMP3	Rpusd3
0.172918395	0.037668882	0.303	0.272	1	7	MMP3	Paip2b
0.173164773	0.01533474	0.027	0.018	1	7	MMP3	D130017N08Rik
0.173313195	0.026461224	0.33	0.323	1	7	MMP3	Amotl1
0.173498179	0.018390811	0.036	0.025	1	7	MMP3	Dennd4b
0.173516082	0.054257742	0.479	0.459	1	7	MMP3	Mzt2
0.173673412	0.007499731	0.026	0.02	1	7	MMP3	Pde3a
0.173687564	0.020367688	0.214	0.193	1	7	MMP3	Ptprs
0.173764797	0.007475886	0.997	0.999	1	7	MMP3	Cox5a
0.174009979	0.036285036	0.312	0.28	1	7	MMP3	Rnf168
0.174363699	0.033455031	0.193	0.164	1	7	MMP3	AC149090.1
0.174595173	0.017131823	0.034	0.026	1	7	MMP3	Car7
0.174853368	0.004196338	0.036	0.034	1	7	MMP3	Gpt
0.174858156	0.011148141	0.039	0.031	1	7	MMP3	Gm32585
0.175313079	0.014178995	0.351	0.327	1	7	MMP3	Nradd
0.175324592	0.008418581	0.034	0.029	1	7	MMP3	1810041H14Rik
0.175593345	0.018044767	0.14	0.124	1	7	MMP3	Dip2b
0.175630647	0.014697156	0.029	0.018	1	7	MMP3	Dnah2
0.175630647	0.005800429	0.029	0.024	1	7	MMP3	Nadsyn1
0.175642091	0.027545982	0.637	0.614	1	7	MMP3	Capza1
0.175663136	0.006080367	0.034	0.032	1	7	MMP3	Tpcn2
0.175766762	0.014208266	0.027	0.016	1	7	MMP3	Zmym6
0.1758077	0.016479675	0.033	0.023	1	7	MMP3	Shc4
0.1758077	0.013787636	0.033	0.026	1	7	MMP3	Ticam2
0.175999304	0.008198925	0.029	0.024	1	7	MMP3	Ptpru
0.176420003	0.01264043	0.031	0.021	1	7	MMP3	Fmn2
0.176427758	0.042577364	0.125	0.094	1	7	MMP3	Zfp398
0.176451091	0.044679898	0.298	0.275	1	7	MMP3	Ap3d1
0.176627231	0.008949868	0.039	0.034	1	7	MMP3	Ppp1r13l
0.176644007	0.022837197	0.034	0.018	1	7	MMP3	Shank2
0.176644007	0.014885815	0.034	0.023	1	7	MMP3	Slc2a5
0.176783224	0.021877951	0.173	0.15	1	7	MMP3	Sp2
0.176824281	0.023942555	0.286	0.269	1	7	MMP3	Rabl3
0.177193907	0.046784268	0.241	0.201	1	7	MMP3	Fryl
0.177292402	0.000393986	0.003	0.003	1	7	MMP3	2210008F06Rik
0.177408037	0.009716478	0.031	0.028	1	7	MMP3	Lzts1
0.177634789	0.027520108	0.072	0.052	1	7	MMP3	Cdkl3
0.177700173	0.051479614	0.396	0.368	1	7	MMP3	Siah1a
0.177982529	0.086932542	0.406	0.362	1	7	MMP3	Spred1
0.178062658	0.008363027	0.043	0.034	1	7	MMP3	Aqp11
0.178183239	0.020648977	1	1	1	7	MMP3	Rps8
0.178190536	0.036786746	0.673	0.646	1	7	MMP3	D030056L22Rik
0.178273191	0.019757093	0.699	0.697	1	7	MMP3	Mphosph6
0.178355757	0.010334104	0.339	0.326	1	7	MMP3	Ttc33
0.178442277	0.026477529	0.113	0.095	1	7	MMP3	Rin2
0.178581754	0.033352411	0.091	0.061	1	7	MMP3	Prdm10
0.178716954	0.048563599	0.295	0.265	1	7	MMP3	Rab40c
0.178732328	0.029810758	0.49	0.476	1	7	MMP3	Coq4
0.178750641	0.032676333	0.142	0.117	1	7	MMP3	Ikzf5
0.178794788	0.041857032	0.192	0.164	1	7	MMP3	Gtpbp1
0.17890897	0.027424455	0.08	0.067	1	7	MMP3	Gm16740
0.17906176	0.083189094	0.493	0.434	1	7	MMP3	BC005537
0.179315688	0.003058093	0.084	0.082	1	7	MMP3	Gcnt1
0.179338916	0.016894918	0.137	0.124	1	7	MMP3	Pask
0.179340248	0.004430245	0.098	0.093	1	7	MMP3	Scai
0.179443845	0.004099971	0.01	0.009	1	7	MMP3	Zfp69
0.179534428	0.076994671	0.358	0.328	1	7	MMP3	Chka
0.179537581	0.041136508	0.231	0.197	1	7	MMP3	Nfkb1
0.179565864	0.038162421	0.135	0.112	1	7	MMP3	Sgcb
0.179938056	0.042961364	0.11	0.082	1	7	MMP3	Scn8a
0.179941821	0.010531968	0.01	0.003	1	7	MMP3	Fgfr4
0.179941821	0.009399363	0.01	0.003	1	7	MMP3	Tenm1
0.179941821	0.008267648	0.01	0.004	1	7	MMP3	Xlr4c
0.179941821	0.007944463	0.01	0.005	1	7	MMP3	Sh3rf3
0.179941821	0.007459822	0.01	0.005	1	7	MMP3	Gm19553
0.179941821	0.007298312	0.01	0.005	1	7	MMP3	Phf11c
0.179941821	0.006975344	0.01	0.005	1	7	MMP3	Pjvk
0.179941821	0.006491029	0.01	0.006	1	7	MMP3	A830035O19Rik
0.179941821	0.006006876	0.01	0.006	1	7	MMP3	Rtl10
0.18023167	0.046433455	0.969	0.963	1	7	MMP3	Abracl
0.180541091	0.025090665	0.687	0.642	1	7	MMP3	Vps35
0.180638443	0.046430868	0.13	0.107	1	7	MMP3	Mfhas1
0.180739215	0.042287976	0.486	0.457	1	7	MMP3	Chmp3
0.180751568	0.040553516	0.096	0.072	1	7	MMP3	Zfp65
0.180853902	0.012167586	0.435	0.427	1	7	MMP3	Atp6v1a
0.180884809	0.020628552	0.967	0.976	1	7	MMP3	Gnb1
0.180886665	0.036032375	0.318	0.295	1	7	MMP3	Tmem98
0.181024761	0.078244119	0.921	0.917	1	7	MMP3	Cisd2
0.18113718	0.022125155	0.086	0.069	1	7	MMP3	Iffo1
0.18120695	0.038148095	0.738	0.717	1	7	MMP3	Kansl2
0.181634652	0.068370465	0.5	0.459	1	7	MMP3	Riok1
0.181643823	0.062611279	0.527	0.509	1	7	MMP3	Hjurp
0.181842221	0.035881914	0.094	0.073	1	7	MMP3	Nudt7
0.181878659	0.017607007	0.224	0.204	1	7	MMP3	Nsl1
0.182010694	0.05085172	0.457	0.424	1	7	MMP3	Auts2
0.182077213	0.000535615	0.373	0.393	1	7	MMP3	Mfap1b
0.18249972	0.038971803	0.673	0.641	1	7	MMP3	Usp1
0.18256024	0.073253164	0.596	0.58	1	7	MMP3	Timm21
0.182686881	0.045255975	0.183	0.15	1	7	MMP3	Hdac4
0.182968088	0.026902975	0.164	0.14	1	7	MMP3	Robo1
0.182974859	0.044977468	0.152	0.126	1	7	MMP3	Slc35f6
0.182994263	0.004488745	0.471	0.503	1	7	MMP3	Mrpl1
0.183389034	0.049708094	0.916	0.91	1	7	MMP3	Tra2a
0.183455201	0.044562498	0.354	0.34	1	7	MMP3	Cenpu
0.183546707	0.03156638	0.212	0.187	1	7	MMP3	Tbc1d16
0.183668601	0.039837802	0.122	0.097	1	7	MMP3	Slco3a1
0.184134753	0.013186715	0.37	0.367	1	7	MMP3	Baz2a
0.184187951	0.036753768	0.459	0.401	1	7	MMP3	Epb41l3
0.184750695	0.017201206	0.522	0.525	1	7	MMP3	Parp2
0.185143127	0.030457535	0.986	0.979	1	7	MMP3	Fabp5
0.185196912	0.053000545	0.166	0.143	1	7	MMP3	Arhgap12
0.185305195	0.027829972	0.223	0.206	1	7	MMP3	Mtfmt
0.185507894	0.05111008	0.632	0.616	1	7	MMP3	Srprb
0.185812846	0.005104024	0.063	0.059	1	7	MMP3	Cep112
0.185844877	0.020479823	0.14	0.124	1	7	MMP3	Ccnj
0.186076453	0.057918617	0.594	0.557	1	7	MMP3	Tusc2
0.186155961	0.070475678	0.711	0.701	1	7	MMP3	Sac3d1
0.186257773	0.033442765	1	1	1	7	MMP3	Pomp
0.186353284	0.082849146	0.401	0.367	1	7	MMP3	Ier5
0.186363909	0.042986823	0.329	0.299	1	7	MMP3	Hs2st1
0.186494104	0.032198694	0.176	0.155	1	7	MMP3	Zfp846
0.186801554	0.083781793	0.596	0.563	1	7	MMP3	Rrp8
0.186818657	0.017088257	0.356	0.346	1	7	MMP3	Elac2
0.186972053	0.037511374	0.245	0.219	1	7	MMP3	Rnf40
0.187247802	0.055906795	0.642	0.605	1	7	MMP3	Cnot2
0.187432499	0.083140875	0.315	0.266	1	7	MMP3	Cep295
0.187442013	0.051898874	0.341	0.326	1	7	MMP3	Cdkn2d
0.187491473	0.049821652	0.106	0.072	1	7	MMP3	2510009E07Rik
0.187642653	0.055717886	0.283	0.253	1	7	MMP3	Polr1b
0.187731662	0.005384929	0.06	0.057	1	7	MMP3	Brat1
0.187772114	0.156213983	0.584	0.537	1	7	MMP3	2810474O19Rik
0.188089046	0.0130627	0.113	0.11	1	7	MMP3	Zfp472
0.188234715	0.046175401	0.836	0.817	1	7	MMP3	Fundc2
0.188293671	0.041694935	0.945	0.953	1	7	MMP3	Rbmxl1
0.188308432	0.010644629	0.068	0.058	1	7	MMP3	Acp5
0.188453107	0.030358327	0.144	0.116	1	7	MMP3	Zfp362
0.188774605	0.064724252	0.464	0.424	1	7	MMP3	Ube4b
0.188842978	0.04981079	0.146	0.114	1	7	MMP3	Letmd1
0.189113393	0.047577128	0.223	0.191	1	7	MMP3	Atm
0.189147737	0.062182297	0.728	0.686	1	7	MMP3	Eif2s3x
0.189162614	0.040275671	0.447	0.407	1	7	MMP3	Ylpm1
0.189201595	0.098302219	0.579	0.553	1	7	MMP3	Gon4l
0.189327156	0.064268901	0.959	0.911	1	7	MMP3	Marcks
0.189522347	0.034489443	0.998	0.999	1	7	MMP3	Cox5b
0.189735611	0.041253219	1	1	1	7	MMP3	mt-Co1
0.189931319	0.05019854	0.259	0.211	1	7	MMP3	Endov
0.190171344	0.023143781	0.356	0.335	1	7	MMP3	Tlk2
0.190214038	0.024320769	0.06	0.047	1	7	MMP3	Asphd2
0.190243658	0.029428716	0.106	0.094	1	7	MMP3	Syde1
0.190429156	0.073264563	0.236	0.211	1	7	MMP3	Ric1
0.190765884	0.025189072	1	1	1	7	MMP3	Rps2
0.190902395	0.015555839	1	0.999	1	7	MMP3	Snrpd3
0.191254405	0.022622369	0.062	0.046	1	7	MMP3	Fam102b
0.191289447	0.034534647	0.736	0.716	1	7	MMP3	Ccdc86
0.191306999	0.033184878	0.178	0.146	1	7	MMP3	D1Ertd622e
0.191353343	0.057191248	0.529	0.51	1	7	MMP3	Cby1
0.191618036	0.009167966	0.086	0.077	1	7	MMP3	Zfp763
0.191714105	0.032668077	0.409	0.398	1	7	MMP3	Pcbd2
0.191722497	0.035493955	0.2	0.183	1	7	MMP3	Tcp11l1
0.191838109	0.006812037	0.601	0.607	1	7	MMP3	Ube2g1
0.191913228	0.002464802	0.039	0.039	1	7	MMP3	Aph1c
0.19191339	0.060253223	0.2	0.162	1	7	MMP3	Zfp991
0.192065556	0.045863114	0.265	0.244	1	7	MMP3	Pms2
0.192116855	0.071139141	0.361	0.341	1	7	MMP3	Uxs1
0.19261199	0.031600467	0.176	0.148	1	7	MMP3	Cep170
0.19278615	0.036736575	0.108	0.086	1	7	MMP3	Zkscan5
0.193087421	0.04871124	0.25	0.225	1	7	MMP3	Kansl3
0.193118147	0.0308013	0.815	0.804	1	7	MMP3	Nup62
0.193322291	0.041506308	0.279	0.249	1	7	MMP3	Fam193b
0.193351999	0.024546892	0.913	0.897	1	7	MMP3	Ndufa5
0.193680533	0.050740237	1	1	1	7	MMP3	Rpl29
0.194456214	0.009805671	0.349	0.34	1	7	MMP3	Dnm1l
0.194473132	0.083522096	0.19	0.151	1	7	MMP3	Bmi1
0.194818012	0.071083872	0.961	0.94	1	7	MMP3	Mrps24
0.194861995	0.02118938	0.151	0.139	1	7	MMP3	Mthfs
0.19512103	0.007375607	0.512	0.509	1	7	MMP3	Pgam5
0.19528723	0.027695528	0.286	0.268	1	7	MMP3	Ppwd1
0.195308092	0.011811117	1	1	1	7	MMP3	Rpl26
0.195347401	0.002320241	0.029	0.027	1	7	MMP3	Slc45a3
0.195390052	0.000878223	0.459	0.439	1	7	MMP3	Gcat
0.195429337	0.049247995	0.295	0.264	1	7	MMP3	Trp53rkb
0.195650577	0.025238772	0.43	0.405	1	7	MMP3	Xpo6
0.196090042	0.057873511	0.389	0.353	1	7	MMP3	Pprc1
0.196254566	0.030435389	0.462	0.446	1	7	MMP3	Tmed5
0.196367022	0.035265188	0.057	0.033	1	7	MMP3	Gm47882
0.196367409	0.017918661	0.144	0.129	1	7	MMP3	Slc9a8
0.196592225	0.038531422	0.127	0.104	1	7	MMP3	Hist1h3d
0.197140676	0.035596423	0.176	0.157	1	7	MMP3	Scyl2
0.197252788	0.016465481	0.135	0.122	1	7	MMP3	Poll
0.197324559	0.029601601	0.514	0.505	1	7	MMP3	Utp14a
0.197571892	0.041127427	0.158	0.128	1	7	MMP3	Sergef
0.197871219	0.055805498	0.943	0.919	1	7	MMP3	Abcf1
0.197977636	0.027014443	0.057	0.035	1	7	MMP3	C8g
0.198040265	0.053892728	0.512	0.497	1	7	MMP3	Arhgap5
0.198255332	0.01498161	0.164	0.162	1	7	MMP3	Gatb
0.198471893	0.030279421	0.187	0.169	1	7	MMP3	Mcm3ap
0.198495125	0.041728863	0.103	0.073	1	7	MMP3	Mblac1
0.198532605	0.069033726	0.608	0.551	1	7	MMP3	Ccdc115
0.198540869	0.072142978	0.676	0.638	1	7	MMP3	Prpf4b
0.198720422	0.001572053	0.134	0.135	1	7	MMP3	Zfp931
0.198883014	0.056340037	0.563	0.553	1	7	MMP3	Smo
0.198920478	0.074149504	0.579	0.541	1	7	MMP3	Cdc23
0.199145297	0.043937944	0.135	0.115	1	7	MMP3	Per3
0.199414914	0.010511879	0.178	0.171	1	7	MMP3	Srgap2
0.199516298	0.072768988	0.822	0.817	1	7	MMP3	Uqcc3
0.199650243	0.008148629	0.012	0.008	1	7	MMP3	4833418N02Rik
0.199767446	0.05464197	0.918	0.9	1	7	MMP3	Asf1a
0.200080097	0.048190947	0.959	0.941	1	7	MMP3	Hnrnpd
0.200273147	0.02679777	0.991	0.992	1	7	MMP3	H2afx
0.200297979	0.033293153	0.091	0.068	1	7	MMP3	Tbc1d12
0.20030058	0.011195736	0.012	0.004	1	7	MMP3	Gm49032
0.20030058	0.008611418	0.012	0.006	1	7	MMP3	Adam2
0.20030058	0.007320993	0.012	0.007	1	7	MMP3	Hmx1
0.20030058	0.006998567	0.012	0.007	1	7	MMP3	Slc24a3
0.20030058	0.006515063	0.012	0.007	1	7	MMP3	Cacna1g
0.20030058	0.005548541	0.012	0.008	1	7	MMP3	Slc12a3
0.20030058	0.003295838	0.012	0.01	1	7	MMP3	Zbtb32
0.20030058	0.002652854	0.012	0.01	1	7	MMP3	Kcnip2
0.20034075	0.054046976	0.296	0.259	1	7	MMP3	Cwf19l2
0.20065938	0.052165719	0.178	0.15	1	7	MMP3	Ube4a
0.200745483	0.051462416	0.676	0.657	1	7	MMP3	Cmc2
0.200860054	0.012090523	0.057	0.049	1	7	MMP3	Zfp93
0.201011846	0.015995768	0.957	0.951	1	7	MMP3	Gspt1
0.20122597	0.041641978	0.188	0.164	1	7	MMP3	Alkbh4
0.201381124	0.013767892	0.055	0.045	1	7	MMP3	Ap1g2
0.201444319	0.016634778	0.11	0.093	1	7	MMP3	Stoml1
0.201448058	0.039549094	0.219	0.193	1	7	MMP3	Krtcap3
0.201598491	0.017850186	0.25	0.237	1	7	MMP3	Chsy1
0.201989688	0.031812871	0.315	0.317	1	7	MMP3	Traip
0.202765342	0.026372407	0.315	0.303	1	7	MMP3	Rcan1
0.20326313	0.020381258	0.639	0.615	1	7	MMP3	Trip13
0.203646513	0.053380409	0.668	0.642	1	7	MMP3	Wnk1
0.203765069	0.027321303	0.104	0.082	1	7	MMP3	Top3a
0.203765277	0.033383429	0.185	0.172	1	7	MMP3	Tmem177
0.203967304	0.027733456	0.142	0.125	1	7	MMP3	Rab11fip2
0.204913857	0.01655489	1	1	1	7	MMP3	Hmgb2
0.205065709	0.003764332	0.116	0.114	1	7	MMP3	Gpr137b
0.205217955	0.037952129	0.253	0.23	1	7	MMP3	Dcaf4
0.205724563	0.028463431	0.368	0.352	1	7	MMP3	Nup98
0.205787469	0.027423198	0.209	0.19	1	7	MMP3	Sufu
0.205833753	0.072868201	0.68	0.641	1	7	MMP3	Eed
0.206775375	0.083756403	0.301	0.262	1	7	MMP3	Dars2
0.206837686	0.00385584	0.062	0.06	1	7	MMP3	Slx4
0.206924343	0.029191791	0.255	0.242	1	7	MMP3	Zw10
0.206943951	0.017490486	0.05	0.04	1	7	MMP3	Pi4kb
0.206952913	0.000336015	0.009	0.008	1	7	MMP3	Gm42984
0.206952913	0.000336015	0.009	0.008	1	7	MMP3	Layn
0.20744159	0.000766858	0.752	0.756	1	7	MMP3	Scp2
0.207518309	0.015238965	0.283	0.291	1	7	MMP3	Eps15l1
0.207863238	0.045110588	0.243	0.215	1	7	MMP3	Epc1
0.207888095	0.051150118	1	1	1	7	MMP3	mt-Atp6
0.207994593	0.074194371	0.945	0.949	1	7	MMP3	Mrps21
0.208503701	0.016998788	0.202	0.183	1	7	MMP3	Scamp1
0.208718849	0.016440691	0.354	0.356	1	7	MMP3	Prr3
0.208780317	0.07291876	0.432	0.395	1	7	MMP3	Rere
0.208781085	0.002246619	0.682	0.67	1	7	MMP3	Psmg2
0.208895901	0.001348165	0.053	0.05	1	7	MMP3	Scfd2
0.208943964	0.071366458	0.534	0.499	1	7	MMP3	Uri1
0.20906371	0.040519542	0.967	0.956	1	7	MMP3	C1d
0.209232715	0.022141781	0.392	0.388	1	7	MMP3	Ccdc71
0.209262702	0.030045727	0.308	0.295	1	7	MMP3	Rbbp9
0.209410027	0.01819376	0.317	0.31	1	7	MMP3	Parn
0.209427933	0.072284465	0.399	0.359	1	7	MMP3	Proser1
0.20945496	0.074257025	0.49	0.479	1	7	MMP3	Ykt6
0.20952969	0.010676801	0.32	0.327	1	7	MMP3	Gskip
0.209616915	0.072391307	0.596	0.571	1	7	MMP3	Smarcd1
0.209645408	0.021944411	0.11	0.094	1	7	MMP3	Tbc1d22a
0.209839859	0.017750294	0.171	0.165	1	7	MMP3	AI597479
0.210233052	0.047304149	0.44	0.402	1	7	MMP3	Borcs8
0.210316268	0.026771704	0.67	0.67	1	7	MMP3	Cfl2
0.210457108	0.071644001	0.526	0.484	1	7	MMP3	Suv39h2
0.210934592	0.01743496	0.421	0.4	1	7	MMP3	Dmap1
0.211351219	0.074667045	0.981	0.979	1	7	MMP3	Ndufs7
0.211501263	0.000258098	0.067	0.064	1	7	MMP3	Zfp873
0.211583345	0.030639034	0.166	0.147	1	7	MMP3	1600020E01Rik
0.211595094	0.036329069	1	0.991	1	7	MMP3	Mtch2
0.211821833	0.044959892	0.416	0.383	1	7	MMP3	Tbrg4
0.211837847	0.032423187	0.048	0.026	1	7	MMP3	Tbc1d9
0.212340434	0.004795302	0.527	0.546	1	7	MMP3	Prkrip1
0.212912012	0.008890232	0.05	0.04	1	7	MMP3	Spire2
0.213492079	0.045418511	0.216	0.179	1	7	MMP3	Pole
0.213993047	0.020109699	0.212	0.208	1	7	MMP3	Rad54l2
0.214358956	0.049533572	0.89	0.872	1	7	MMP3	Brd3
0.214461767	0.031525358	0.098	0.077	1	7	MMP3	Baiap2l1
0.214692495	0.086442488	0.568	0.523	1	7	MMP3	Aars
0.214787085	0.014119857	0.014	0.004	1	7	MMP3	Trim9
0.214787085	0.011696109	0.014	0.005	1	7	MMP3	Cldn19
0.214787085	0.011696109	0.014	0.005	1	7	MMP3	BC051077
0.214787085	0.010727749	0.014	0.006	1	7	MMP3	Hist1h2bl
0.214787085	0.009921279	0.014	0.007	1	7	MMP3	Oprd1
0.214787085	0.009760039	0.014	0.007	1	7	MMP3	Micall2
0.214787085	0.008954109	0.014	0.007	1	7	MMP3	Gm4675
0.214787085	0.008631863	0.014	0.007	1	7	MMP3	5330417C22Rik
0.214787085	0.008631863	0.014	0.008	1	7	MMP3	Slc18a3
0.214787085	0.008470767	0.014	0.008	1	7	MMP3	Epha3
0.214787085	0.007182646	0.014	0.008	1	7	MMP3	Fbxl16
0.214787085	0.007021712	0.014	0.008	1	7	MMP3	F930015N05Rik
0.214787085	0.005734884	0.014	0.01	1	7	MMP3	Magee2
0.214787085	0.005413356	0.014	0.01	1	7	MMP3	Tmem130
0.214787085	0.00460985	0.014	0.01	1	7	MMP3	Tha1
0.214787085	0.00284371	0.014	0.012	1	7	MMP3	Csf1
0.214845587	0.034167434	0.205	0.182	1	7	MMP3	Pik3c2a
0.214970203	0.027697121	0.046	0.027	1	7	MMP3	Stc1
0.215177426	0.01622268	0.05	0.037	1	7	MMP3	Bicral
0.215337384	0.020458368	0.068	0.053	1	7	MMP3	Arhgap24
0.215695135	0.056746301	0.183	0.138	1	7	MMP3	Rnf113a1
0.216055021	0.007987587	0.014	0.008	1	7	MMP3	Dnmt3bos
0.216055021	0.002041634	0.014	0.012	1	7	MMP3	Dhx58
0.216108102	0.021406104	0.25	0.228	1	7	MMP3	Aebp2
0.216236838	0.018071509	0.233	0.229	1	7	MMP3	Dock7
0.216601079	0.03838373	0.224	0.2	1	7	MMP3	Tsacc
0.21661923	0.002142061	0.07	0.066	1	7	MMP3	Rapgef2
0.217514041	0.007390941	0.151	0.143	1	7	MMP3	Gm26825
0.217945396	0.01722586	0.271	0.258	1	7	MMP3	Adgrl1
0.218324033	0.013398115	0.045	0.037	1	7	MMP3	Mark1
0.218400759	0.02929149	0.272	0.264	1	7	MMP3	D17Wsu92e
0.21847912	0.050170257	0.38	0.373	1	7	MMP3	Zfp281
0.218629306	0.023746394	0.101	0.082	1	7	MMP3	Ldlrap1
0.218634122	0.006216301	0.086	0.081	1	7	MMP3	Iqce
0.218696687	0.073863379	0.269	0.236	1	7	MMP3	Zfp979
0.218874947	0.017670535	0.235	0.222	1	7	MMP3	Nploc4
0.21909422	0.103906854	0.385	0.324	1	7	MMP3	Adgrl2
0.219246629	0.018763265	0.067	0.052	1	7	MMP3	Edem3
0.21932321	0.008711869	0.005	0.001	1	7	MMP3	Kcnh5
0.21932321	0.00466231	0.005	0.003	1	7	MMP3	Klhl14
0.219611017	0.006094017	0.005	0.001	1	7	MMP3	9230102K24Rik
0.219611017	0.00576967	0.005	0.001	1	7	MMP3	Banf2
0.219611017	0.00576967	0.005	0.001	1	7	MMP3	Gm26944
0.219611017	0.005445396	0.005	0.001	1	7	MMP3	Gm7298
0.219611017	0.005121195	0.005	0.002	1	7	MMP3	Gm48653
0.219611017	0.004797067	0.005	0.002	1	7	MMP3	Tnfaip6
0.219611017	0.00463503	0.005	0.002	1	7	MMP3	Gm43625
0.219611017	0.00463503	0.005	0.002	1	7	MMP3	Scg3
0.219611017	0.004473011	0.005	0.002	1	7	MMP3	Gm14308
0.219611017	0.004311011	0.005	0.002	1	7	MMP3	Gm29243
0.219611017	0.004311011	0.005	0.002	1	7	MMP3	Scrg1
0.219611017	0.004311011	0.005	0.002	1	7	MMP3	Slc24a1
0.219611017	0.004149028	0.005	0.002	1	7	MMP3	Epha10
0.219611017	0.003987064	0.005	0.002	1	7	MMP3	Elfn1
0.219611017	0.003177517	0.005	0.003	1	7	MMP3	Tnfsf11
0.219611017	0.003177517	0.005	0.003	1	7	MMP3	Stac2
0.219611017	0.003015661	0.005	0.003	1	7	MMP3	2010308F09Rik
0.219611017	0.003015661	0.005	0.003	1	7	MMP3	Gm43714
0.219611017	0.003015661	0.005	0.003	1	7	MMP3	Stk31
0.219611017	0.002853825	0.005	0.003	1	7	MMP3	Ephx4
0.219611017	0.002692006	0.005	0.003	1	7	MMP3	Gm28386
0.219611017	0.002692006	0.005	0.003	1	7	MMP3	Gm773
0.219611017	0.002692006	0.005	0.003	1	7	MMP3	Dgkb
0.219611017	0.002044912	0.005	0.004	1	7	MMP3	Mia
0.219611017	0.002044912	0.005	0.004	1	7	MMP3	Hsd17b14
0.219611017	0.001721474	0.005	0.004	1	7	MMP3	Uprt
0.219611017	0.001721474	0.005	0.004	1	7	MMP3	Ky
0.219611017	0.001398109	0.005	0.004	1	7	MMP3	Nanp
0.219611017	0.001398109	0.005	0.004	1	7	MMP3	Gm26785
0.219611017	0.001236453	0.005	0.004	1	7	MMP3	Ssmem1
0.219611017	0.001236453	0.005	0.004	1	7	MMP3	Ano9
0.219611017	0.000590012	0.005	0.005	1	7	MMP3	Car10
0.219611017	0.000428447	0.005	0.005	1	7	MMP3	Gm2832
0.219611017	0.0002669	0.005	0.005	1	7	MMP3	Itga10
0.219611017	0.0002669	0.005	0.005	1	7	MMP3	Tuba8
0.219611017	0.000105371	0.005	0.005	1	7	MMP3	4833413G10Rik
0.220243459	0.020625012	0.158	0.139	1	7	MMP3	D2hgdh
0.220440208	0.048139761	0.644	0.627	1	7	MMP3	2410004B18Rik
0.220510116	0.027012993	0.098	0.082	1	7	MMP3	C2cd2
0.220922334	0.013296545	0.61	0.613	1	7	MMP3	Cdk11b
0.221021339	0.055750976	0.241	0.213	1	7	MMP3	Rdh13
0.221069063	0.024641829	0.103	0.082	1	7	MMP3	Ogfod1
0.221142559	0.030607534	1	1	1	7	MMP3	Uqcrh
0.22129256	0.032974676	0.193	0.165	1	7	MMP3	Samd1
0.221957899	0.006959819	0.33	0.322	1	7	MMP3	Mboat2
0.222061328	0.038727161	0.315	0.291	1	7	MMP3	Setdb1
0.222120235	0.035223671	0.187	0.154	1	7	MMP3	Thbs3
0.222127308	0.043685228	0.147	0.12	1	7	MMP3	Stau2
0.222756835	0.087889792	0.378	0.351	1	7	MMP3	Atf7ip
0.22321391	0.000964158	0.161	0.147	1	7	MMP3	Hist1h1c
0.223321262	0.020897377	0.207	0.2	1	7	MMP3	Rnf13
0.223692791	0.032041435	0.394	0.365	1	7	MMP3	Mrps2
0.223734754	0.010243622	0.353	0.343	1	7	MMP3	Uqcc1
0.223990614	0.036756784	0.375	0.359	1	7	MMP3	Gatc
0.224058601	0.013519046	0.041	0.033	1	7	MMP3	Upp2
0.224058601	0.009752626	0.041	0.035	1	7	MMP3	Gm3854
0.22419287	0.013014384	0.015	0.008	1	7	MMP3	Gm26722
0.22419287	0.006586683	0.015	0.012	1	7	MMP3	0610038B21Rik
0.22419287	0.004984223	0.015	0.013	1	7	MMP3	Irf5
0.224347061	0.034720588	0.108	0.083	1	7	MMP3	Lrp3
0.224771316	0.029873669	0.067	0.045	1	7	MMP3	Rarb
0.224921562	0.023396721	0.063	0.046	1	7	MMP3	Kcnc3
0.224952143	0.037037672	0.986	0.979	1	7	MMP3	Mrpl23
0.225102838	0.010583558	0.015	0.008	1	7	MMP3	E230001N04Rik
0.225102838	0.008652239	0.015	0.009	1	7	MMP3	Zfp458
0.225102838	0.008169813	0.015	0.009	1	7	MMP3	Smpd3
0.225102838	0.006723502	0.015	0.01	1	7	MMP3	Dlx2
0.225102838	0.006402296	0.015	0.011	1	7	MMP3	Pnldc1
0.225102838	0.003835222	0.015	0.013	1	7	MMP3	Per2
0.225102838	0.002873746	0.015	0.013	1	7	MMP3	Gm48045
0.225300343	0.070678048	0.281	0.236	1	7	MMP3	E2f1
0.225332916	0.04439466	0.226	0.206	1	7	MMP3	Zc3hav1l
0.225371189	0.017988534	0.176	0.153	1	7	MMP3	Rab26os
0.225422617	0.089362193	0.432	0.38	1	7	MMP3	Ankrd49
0.225538599	0.015153736	0.106	0.095	1	7	MMP3	AV099323
0.225718431	0.03058311	0.99	0.986	1	7	MMP3	Dnajc8
0.225802455	0.04038076	0.788	0.763	1	7	MMP3	Pigp
0.225858534	0.022681294	0.635	0.612	1	7	MMP3	Zc3hc1
0.225933504	0.045194305	0.413	0.394	1	7	MMP3	Cdca7l
0.226206148	0.017686225	0.065	0.054	1	7	MMP3	Isoc2a
0.226323706	0.016717753	0.272	0.259	1	7	MMP3	Dscc1
0.226401376	0.014925649	0.091	0.082	1	7	MMP3	Gm21988
0.226403037	0.024464312	0.178	0.163	1	7	MMP3	Zfp961
0.226477521	0.011389038	0.015	0.007	1	7	MMP3	Zfp109
0.226895014	0.0282472	0.438	0.399	1	7	MMP3	Ppp4r3b
0.227113369	0.025628298	0.082	0.061	1	7	MMP3	Kif26b
0.227262498	0.027813483	0.146	0.132	1	7	MMP3	Them4
0.227896745	0.008165582	0.038	0.033	1	7	MMP3	Wdr5b
0.227921052	0.000946728	0.007	0.006	1	7	MMP3	Prima1
0.227921052	0.000301516	0.007	0.007	1	7	MMP3	Mei4
0.228071474	0.01413688	0.041	0.029	1	7	MMP3	Ret
0.228071474	0.007068296	0.041	0.035	1	7	MMP3	Gng13
0.228584659	0.050823959	0.382	0.355	1	7	MMP3	Phc2
0.228632391	0.033718341	0.08	0.058	1	7	MMP3	Setmar
0.228754195	0.09879467	0.582	0.556	1	7	MMP3	Ss18l2
0.228958877	0.021332761	1	1	1	7	MMP3	Rpl36a
0.229392618	0.024251443	0.127	0.107	1	7	MMP3	Mtmr3
0.229407386	0.00999449	0.156	0.146	1	7	MMP3	C2cd3
0.22955863	0.010536486	0.043	0.033	1	7	MMP3	Adra2a
0.229678904	0.015546193	0.038	0.028	1	7	MMP3	Kif5a
0.229972382	0.012248535	0.038	0.029	1	7	MMP3	Hsf2bp
0.23025199	0.03946973	0.135	0.118	1	7	MMP3	Map3k10
0.23079462	0.017030967	0.098	0.082	1	7	MMP3	Pomk
0.230984862	0.041469683	0.995	0.999	1	7	MMP3	Nudt21
0.231542038	0.020765618	0.08	0.063	1	7	MMP3	Klhl28
0.231586478	0.012968441	0.108	0.097	1	7	MMP3	Kif21b
0.231741402	0.030929646	0.955	0.941	1	7	MMP3	Emc8
0.231772641	0.067193712	0.649	0.641	1	7	MMP3	Cog8
0.231899051	0.022248347	0.103	0.087	1	7	MMP3	Mtbp
0.23228671	0.045122331	0.392	0.371	1	7	MMP3	Fto
0.232378639	0.013658732	0.017	0.007	1	7	MMP3	Mobp
0.232378639	0.012692318	0.017	0.008	1	7	MMP3	Fbxl8
0.232378639	0.012048401	0.017	0.008	1	7	MMP3	Cyp2d22
0.232378639	0.008511988	0.017	0.011	1	7	MMP3	Abca5
0.232378639	0.005464774	0.017	0.013	1	7	MMP3	Gm21781
0.232378639	0.004984223	0.017	0.013	1	7	MMP3	Dpp6
0.232378639	0.002583864	0.017	0.015	1	7	MMP3	Hist1h2ai
0.23281077	0.03266824	0.091	0.069	1	7	MMP3	Zfp870
0.232862711	0.027061679	0.091	0.077	1	7	MMP3	Cdc42bpa
0.233009946	0.043528146	0.978	0.972	1	7	MMP3	Sssca1
0.233169574	0.046407502	0.575	0.552	1	7	MMP3	Supt5
0.233305586	0.068152446	0.724	0.71	1	7	MMP3	Acat2
0.233654229	0.013872652	0.175	0.16	1	7	MMP3	Mus81
0.233683458	0.00260472	0.06	0.059	1	7	MMP3	AW146154
0.233714895	0.077496148	0.252	0.199	1	7	MMP3	Tango2
0.233847656	0.001784632	0.017	0.015	1	7	MMP3	Slc5a7
0.233960188	0.002260422	0.173	0.164	1	7	MMP3	Phldb1
0.234061729	0.05833181	0.409	0.376	1	7	MMP3	Ubap1
0.234243988	0.007577491	0.257	0.239	1	7	MMP3	Jade1
0.234347643	0.038069361	0.409	0.402	1	7	MMP3	Ckap5
0.234358514	0.032478702	0.274	0.252	1	7	MMP3	Mau2
0.234636251	0.018925356	0.149	0.135	1	7	MMP3	Neurl4
0.234643203	0.024183448	0.099	0.086	1	7	MMP3	Mbd2
0.234705941	0.004169108	0.034	0.032	1	7	MMP3	Nlrc3
0.234853279	0.023611656	0.445	0.441	1	7	MMP3	Man1a2
0.235386837	0.03938968	0.394	0.369	1	7	MMP3	Chmp7
0.235523649	0.032699107	1	1	1	7	MMP3	Rps28
0.235928385	0.039794036	0.949	0.934	1	7	MMP3	Lmnb1
0.236042324	0.09245242	0.851	0.798	1	7	MMP3	Rcc2
0.236105252	0.011100611	0.036	0.027	1	7	MMP3	6720427I07Rik
0.236137384	0.050538542	0.601	0.569	1	7	MMP3	Eapp
0.236416995	0.006504925	0.034	0.029	1	7	MMP3	4933404O12Rik
0.236681787	0.013576636	0.202	0.194	1	7	MMP3	Gldc
0.236797926	0.002580772	0.777	0.751	1	7	MMP3	Mybbp1a
0.237387647	0.015280079	0.019	0.008	1	7	MMP3	Tmem121b
0.237387647	0.011099284	0.019	0.01	1	7	MMP3	1500015O10Rik
0.237601177	0.018205111	0.089	0.076	1	7	MMP3	Usp6nl
0.237682851	0.020915672	0.089	0.077	1	7	MMP3	Angptl2
0.237684862	0.033704674	0.514	0.464	1	7	MMP3	Aida
0.237691548	0.032117404	0.182	0.161	1	7	MMP3	Gm10138
0.237745414	0.035583634	0.906	0.893	1	7	MMP3	Sar1a
0.237835971	0.015314204	0.197	0.197	1	7	MMP3	Apba3
0.238452311	0.011559259	0.034	0.025	1	7	MMP3	Acbd4
0.238452311	0.007451265	0.034	0.027	1	7	MMP3	Mybl1
0.238480054	0.027500634	1	1	1	7	MMP3	Rpl38
0.238568958	0.008694115	0.033	0.022	1	7	MMP3	Nkg7
0.238568958	0.000335214	0.033	0.032	1	7	MMP3	Egfl8
0.2385702	0.026198903	0.027	0.013	1	7	MMP3	Gm26830
0.238787569	0.0221971	0.033	0.018	1	7	MMP3	Dlx5
0.238983033	0.022598776	0.079	0.058	1	7	MMP3	Zfp324
0.239023148	0.003932146	0.163	0.161	1	7	MMP3	Dna2
0.239073816	0.016352075	0.079	0.066	1	7	MMP3	Crtc1
0.239193831	0.004201134	0.156	0.157	1	7	MMP3	Dph2
0.239255093	0.052379723	0.31	0.278	1	7	MMP3	Cep78
0.23953161	0.037010174	0.098	0.079	1	7	MMP3	Sorbs3
0.23967695	0.032447423	0.055	0.036	1	7	MMP3	Nnt
0.240570015	0.034755654	0.245	0.223	1	7	MMP3	Plbd2
0.240673549	0.010955158	0.021	0.013	1	7	MMP3	Fam129c
0.240673549	0.007913016	0.021	0.014	1	7	MMP3	Dmrta2
0.240673549	0.005036893	0.021	0.017	1	7	MMP3	Sgip1
0.240673549	0.002166492	0.021	0.018	1	7	MMP3	Cmklr1
0.24071686	0.032717047	0.695	0.686	1	7	MMP3	Gga2
0.240750092	0.051713869	0.536	0.509	1	7	MMP3	Tmem248
0.240886722	0.017255884	0.214	0.199	1	7	MMP3	Fgf13
0.240943146	0.063915025	0.99	0.985	1	7	MMP3	Smdt1
0.241192742	0.031081153	0.111	0.09	1	7	MMP3	C030006K11Rik
0.241233593	0.021989408	0.074	0.059	1	7	MMP3	Usp54
0.241333778	0.006999645	0.022	0.018	1	7	MMP3	Cd83
0.241558306	0.016929936	0.027	0.016	1	7	MMP3	Gm11827
0.241558306	0.005800429	0.027	0.024	1	7	MMP3	Ppp1r12b
0.241663053	0.066452614	0.954	0.956	1	7	MMP3	Akr1b3
0.241807463	0.031336898	0.17	0.148	1	7	MMP3	Snhg18
0.242061022	0.060463945	0.276	0.241	1	7	MMP3	Homer1
0.242171235	0.006068565	0.024	0.02	1	7	MMP3	Awat2
0.242198007	0.003395522	0.212	0.202	1	7	MMP3	Nhej1
0.242578135	0.016306462	0.033	0.02	1	7	MMP3	Lgals8
0.242628489	0.007136278	0.022	0.017	1	7	MMP3	Zfp551
0.242634571	0.000619045	0.091	0.088	1	7	MMP3	Grtp1
0.242724363	0.062892058	0.211	0.186	1	7	MMP3	Dhx33
0.242803481	0.021875201	0.026	0.019	1	7	MMP3	Rnase4
0.242868515	0.007847009	0.485	0.474	1	7	MMP3	Bora
0.242894494	0.007204105	0.022	0.017	1	7	MMP3	Gm15879
0.242988638	0.04997965	0.202	0.175	1	7	MMP3	Rnf185
0.243024627	0.01050869	0.022	0.016	1	7	MMP3	Vegfd
0.243032374	0.031073974	0.058	0.034	1	7	MMP3	Adamts20
0.243128096	0.04653872	0.351	0.339	1	7	MMP3	Trub2
0.243541692	0.012266418	0.024	0.015	1	7	MMP3	Psma8
0.243630671	0.017557846	0.026	0.013	1	7	MMP3	9430078K24Rik
0.243630671	0.009410164	0.026	0.018	1	7	MMP3	Zfp575
0.243630671	0.007340642	0.026	0.02	1	7	MMP3	Gm15892
0.243740662	0.070296686	0.613	0.579	1	7	MMP3	Nup50
0.243927939	0.042114939	0.257	0.235	1	7	MMP3	Crkl
0.243938949	0.009513344	0.021	0.013	1	7	MMP3	Egf
0.24430857	0.049833661	0.245	0.209	1	7	MMP3	Ears2
0.244325986	0.00777478	0.022	0.017	1	7	MMP3	Gm20939
0.244579088	0.034037975	0.216	0.19	1	7	MMP3	R3hdm2
0.244705074	0.019968329	0.031	0.017	1	7	MMP3	Krt222
0.245006218	0.009757951	0.057	0.049	1	7	MMP3	Ggcx
0.245162184	0.003984383	0.026	0.026	1	7	MMP3	Rpl39l
0.245301432	0.013866213	0.024	0.014	1	7	MMP3	B430218F22Rik
0.245432414	0.03786576	0.092	0.073	1	7	MMP3	Fanci
0.245824657	0.016637733	0.166	0.153	1	7	MMP3	Tuba4a
0.246266815	0.015502921	0.029	0.018	1	7	MMP3	Fabp4
0.24634736	0.015783141	0.185	0.18	1	7	MMP3	Sppl2b
0.246793636	0.057220911	0.937	0.923	1	7	MMP3	Eif1b
0.247113739	0.000799966	0.022	0.023	1	7	MMP3	Lmntd2
0.247178269	0.036713629	0.113	0.097	1	7	MMP3	Gdap1l1
0.247289425	0.009837858	0.033	0.025	1	7	MMP3	Abcc12
0.247298364	0.030799305	0.027	0.011	1	7	MMP3	Gm20442
0.247343365	0.039648593	0.152	0.132	1	7	MMP3	Cwf19l1
0.247600845	0.031974024	0.908	0.879	1	7	MMP3	Oard1
0.247607355	0.052917626	0.515	0.499	1	7	MMP3	Carm1
0.247841926	0.071805144	0.966	0.939	1	7	MMP3	Top2a
0.247985577	0.042686237	0.139	0.107	1	7	MMP3	Dhx37
0.248115694	0.02702318	0.385	0.361	1	7	MMP3	Mthfd2l
0.248321283	0.0002669	0.005	0.005	1	7	MMP3	4930524B15Rik
0.248547666	0.03698064	0.144	0.122	1	7	MMP3	Strn
0.248685806	0.046552209	0.409	0.388	1	7	MMP3	Hsf1
0.249524974	0.021777503	0.923	0.919	1	7	MMP3	Srsf9
0.249599642	0.012797814	0.084	0.077	1	7	MMP3	Rab6b
0.249999328	0.047737437	0.563	0.535	1	7	MMP3	Hyal2
0.250277948	0.00379254	0.678	0.668	1	7	MMP3	Sucla2
0.250289528	0.017381944	0.115	0.098	1	7	MMP3	Tmem87b
0.250342898	0.060297443	0.259	0.223	1	7	MMP3	Exoc1
0.250523994	0.050728934	0.217	0.185	1	7	MMP3	Kmt2b
0.250672291	0.068893616	0.594	0.567	1	7	MMP3	Enah
0.25138925	0.05500207	0.176	0.144	1	7	MMP3	Efcab11
0.251552216	0.005801179	0.08	0.076	1	7	MMP3	Zdhhc17
0.251569471	0.05873832	0.735	0.729	1	7	MMP3	Mapk1ip1l
0.251587447	0.032317904	0.113	0.086	1	7	MMP3	Pgghg
0.251692491	0.033099194	0.228	0.208	1	7	MMP3	Clip3
0.251733452	0.028576981	0.082	0.07	1	7	MMP3	Ppp6r2
0.25185795	0.014766878	0.211	0.192	1	7	MMP3	Plekho1
0.251975341	0.047901748	0.096	0.062	1	7	MMP3	Gm45889
0.252004884	0.098505368	0.584	0.56	1	7	MMP3	Slc25a39
0.25203893	0.044316587	0.226	0.194	1	7	MMP3	Cdkal1
0.252370354	0.023568329	0.152	0.139	1	7	MMP3	Stox2
0.252458575	0.044364734	0.921	0.903	1	7	MMP3	Pop5
0.252471181	0.008100711	1	1	1	7	MMP3	Hnrnpa2b1
0.252531362	0.032915672	0.065	0.049	1	7	MMP3	Tmem86a
0.252660567	0.079720398	0.467	0.426	1	7	MMP3	Dhx30
0.252844098	0.046388272	0.265	0.229	1	7	MMP3	3110040N11Rik
0.252846027	0.015439946	0.158	0.147	1	7	MMP3	Tmem143
0.252969069	0.05070877	0.604	0.585	1	7	MMP3	Bod1
0.253034336	0.051539701	0.207	0.189	1	7	MMP3	Alg11
0.253147039	0.028228229	0.11	0.098	1	7	MMP3	Trmt44
0.253366898	0.056698159	0.557	0.524	1	7	MMP3	Cd3eap
0.253505253	0.04239346	0.3	0.274	1	7	MMP3	Ddx51
0.253816433	0.08705689	0.707	0.692	1	7	MMP3	Mrps30
0.254058251	0.011271147	0.07	0.061	1	7	MMP3	Sos2
0.254265468	0.048269133	0.616	0.591	1	7	MMP3	Pym1
0.254647445	0.01624477	0.055	0.04	1	7	MMP3	Cxcr4
0.25490947	0.067759657	0.974	0.958	1	7	MMP3	Gm10076
0.255015026	0.058003058	0.342	0.293	1	7	MMP3	Epb41
0.255023281	0.016185865	0.104	0.094	1	7	MMP3	Zfp87
0.255088142	0.041552801	0.459	0.434	1	7	MMP3	Nvl
0.255664805	0.04044916	0.11	0.099	1	7	MMP3	Pou3f1
0.255984742	0.031849248	0.899	0.863	1	7	MMP3	Nxf1
0.255987858	0.036960681	0.099	0.072	1	7	MMP3	Zfp868
0.256120459	0.011870767	0.084	0.076	1	7	MMP3	Gpd1l
0.256192436	0.041807344	0.084	0.06	1	7	MMP3	Daam2
0.256257916	0.053360133	0.24	0.209	1	7	MMP3	Ddhd2
0.256412737	0.032450686	0.2	0.177	1	7	MMP3	Zyg11b
0.256461459	0.009554226	0.122	0.11	1	7	MMP3	Bclaf3
0.256538585	0.036650992	0.259	0.234	1	7	MMP3	2310022A10Rik
0.256854281	0.002654646	0.067	0.068	1	7	MMP3	Platr27
0.257101489	0.062198337	0.303	0.266	1	7	MMP3	Faap24
0.257362338	0.017130215	0.159	0.145	1	7	MMP3	Gla
0.25742125	0.049589815	0.288	0.261	1	7	MMP3	Camsap1
0.258182959	0.007735787	0.305	0.313	1	7	MMP3	Dlgap5
0.258303892	0.050493806	0.521	0.483	1	7	MMP3	Nudcd3
0.258323558	0.003918428	0.07	0.072	1	7	MMP3	Dpp7
0.258602605	0.033527109	0.298	0.286	1	7	MMP3	Shisa4
0.258985703	0.035098969	0.289	0.261	1	7	MMP3	Ip6k1
0.259063398	0.006748539	0.779	0.776	1	7	MMP3	Rex1bd
0.259105534	0.022237006	0.108	0.095	1	7	MMP3	Tmsb15b1
0.259113015	0.038359678	0.051	0.026	1	7	MMP3	Zfp790
0.259438272	0.017251134	0.108	0.099	1	7	MMP3	Hsd17b7
0.259486423	0.022741674	0.322	0.308	1	7	MMP3	Cyhr1
0.259505027	0.0416397	0.2	0.178	1	7	MMP3	Arid1b
0.25952208	0.053023477	1	0.997	1	7	MMP3	Odc1
0.259739978	0.017480044	0.228	0.206	1	7	MMP3	Tmem131
0.259911794	0.041055356	0.103	0.082	1	7	MMP3	Pif1
0.260229416	0.032188442	0.08	0.056	1	7	MMP3	Efemp1
0.260498025	0.075565244	0.485	0.474	1	7	MMP3	Sap30bp
0.260605574	0.035534365	0.988	0.986	1	7	MMP3	Sfpq
0.260780892	0.011124661	0.175	0.164	1	7	MMP3	Ankfy1
0.261398558	0.046681985	0.346	0.324	1	7	MMP3	Gmfg
0.262452352	0.008972733	0.284	0.282	1	7	MMP3	Nsd3
0.262496055	0.03409315	0.404	0.374	1	7	MMP3	Tmem132a
0.262527497	0.031535229	0.959	0.954	1	7	MMP3	Ccdc58
0.262673202	0.0288329	0.961	0.953	1	7	MMP3	Mtdh
0.262875597	0.00338354	0.356	0.342	1	7	MMP3	Gpr89
0.262921687	0.057629842	0.521	0.487	1	7	MMP3	Nus1
0.263106644	0.060064218	0.269	0.228	1	7	MMP3	Parvb
0.263112218	0.04384192	0.651	0.625	1	7	MMP3	Meaf6
0.263123909	0.049029471	0.644	0.628	1	7	MMP3	Rest
0.263547978	0.046314769	0.224	0.19	1	7	MMP3	Pan2
0.263704329	0.018480462	0.26	0.237	1	7	MMP3	Hint3
0.263803687	0.03100604	0.394	0.366	1	7	MMP3	Rpusd4
0.263872822	0.055652701	0.724	0.717	1	7	MMP3	Mien1
0.26394936	0.043001612	0.229	0.194	1	7	MMP3	Hspg2
0.264316371	0.02742479	1	1	1	7	MMP3	mt-Co3
0.264482806	0.000493223	0.082	0.082	1	7	MMP3	Slc1a4
0.264491094	0.031788242	0.209	0.189	1	7	MMP3	Paxbp1
0.264574279	0.016446549	0.229	0.229	1	7	MMP3	Kifc1
0.264864251	0.002143617	0.002	0	1	7	MMP3	Gm15848
0.264864251	0.002143617	0.002	0	1	7	MMP3	Gm36945
0.264864251	0.002143617	0.002	0	1	7	MMP3	Gm11789
0.264864251	0.002143617	0.002	0	1	7	MMP3	Serpina3m
0.264864251	0.002013172	0.002	0.002	1	7	MMP3	Gm36283
0.264864251	0.001981325	0.002	0	1	7	MMP3	Xkrx
0.264864251	0.001981325	0.002	0	1	7	MMP3	Gm12525
0.264864251	0.001981325	0.002	0	1	7	MMP3	Adap1
0.264864251	0.001981325	0.002	0	1	7	MMP3	Prok2
0.264864251	0.001981325	0.002	0	1	7	MMP3	B4galnt2
0.264864251	0.001981325	0.002	0	1	7	MMP3	Serpina1c
0.264864251	0.001981325	0.002	0	1	7	MMP3	2900055J20Rik
0.264864251	0.001851172	0.002	0.002	1	7	MMP3	S1pr4
0.264864251	0.001819051	0.002	0	1	7	MMP3	Gdf5
0.264864251	0.001819051	0.002	0	1	7	MMP3	Cbln4
0.264864251	0.001819051	0.002	0	1	7	MMP3	Asic5
0.264864251	0.001819051	0.002	0	1	7	MMP3	Htr6
0.264864251	0.001819051	0.002	0	1	7	MMP3	Hopxos
0.264864251	0.001819051	0.002	0	1	7	MMP3	Hnf1a
0.264864251	0.001819051	0.002	0	1	7	MMP3	Vmn1r53
0.264864251	0.001819051	0.002	0	1	7	MMP3	Upk2
0.264864251	0.001819051	0.002	0	1	7	MMP3	Gm17226
0.264864251	0.001656795	0.002	0.001	1	7	MMP3	Kmo
0.264864251	0.001656795	0.002	0.001	1	7	MMP3	Ggn
0.264864251	0.001656795	0.002	0.001	1	7	MMP3	Brsk2
0.264864251	0.001656795	0.002	0.001	1	7	MMP3	Mrln
0.264864251	0.001656795	0.002	0.001	1	7	MMP3	Gm15124
0.264864251	0.001656795	0.002	0.001	1	7	MMP3	Gm3336
0.264864251	0.001656795	0.002	0.001	1	7	MMP3	A730098A19Rik
0.264864251	0.001656795	0.002	0.001	1	7	MMP3	4930405D11Rik
0.264864251	0.001656795	0.002	0.001	1	7	MMP3	Pdzd7
0.264864251	0.001494558	0.002	0.001	1	7	MMP3	Il23r
0.264864251	0.001494558	0.002	0	1	7	MMP3	Dpep1
0.264864251	0.001494558	0.002	0.001	1	7	MMP3	Cdh9
0.264864251	0.001494558	0.002	0.001	1	7	MMP3	Pvalb
0.264864251	0.001494558	0.002	0.001	1	7	MMP3	Gm17597
0.264864251	0.001332339	0.002	0.001	1	7	MMP3	Aadac
0.264864251	0.001332339	0.002	0.001	1	7	MMP3	Zan
0.264864251	0.001332339	0.002	0.001	1	7	MMP3	Chst13
0.264864251	0.001332339	0.002	0.001	1	7	MMP3	Atp2c2
0.264864251	0.001332339	0.002	0.001	1	7	MMP3	Mir124a-1hg
0.264864251	0.001332339	0.002	0.001	1	7	MMP3	Igfbp1
0.264864251	0.001332339	0.002	0.001	1	7	MMP3	2900045O20Rik
0.264864251	0.001170138	0.002	0.001	1	7	MMP3	Prom2
0.264864251	0.001170138	0.002	0.001	1	7	MMP3	Gm15234
0.264864251	0.001170138	0.002	0.001	1	7	MMP3	Gm26656
0.264864251	0.001170138	0.002	0.001	1	7	MMP3	4930401A07Rik
0.264864251	0.001170138	0.002	0.001	1	7	MMP3	Mat1a
0.264864251	0.001170138	0.002	0.001	1	7	MMP3	Kcnh6
0.264864251	0.001170138	0.002	0.001	1	7	MMP3	Akap6
0.264864251	0.001007956	0.002	0.001	1	7	MMP3	Aoc1
0.264864251	0.001007956	0.002	0.001	1	7	MMP3	Gm44987
0.264864251	0.001007956	0.002	0.001	1	7	MMP3	4930429F24Rik
0.264864251	0.001007956	0.002	0.001	1	7	MMP3	Bfsp2
0.264864251	0.001007956	0.002	0.001	1	7	MMP3	Myadml2
0.264864251	0.001007956	0.002	0.001	1	7	MMP3	Hcn1
0.264864251	0.001007956	0.002	0.001	1	7	MMP3	Foxg1
0.264864251	0.001007956	0.002	0.001	1	7	MMP3	AC125351.1
0.264864251	0.001007956	0.002	0.001	1	7	MMP3	Wbp2nl
0.264864251	0.001007956	0.002	0.001	1	7	MMP3	Gpr84
0.264864251	0.000845791	0.002	0.001	1	7	MMP3	Gabra2
0.264864251	0.000845791	0.002	0.001	1	7	MMP3	Cpeb1
0.264864251	0.000845791	0.002	0.001	1	7	MMP3	2810425M01Rik
0.264864251	0.000845791	0.002	0.001	1	7	MMP3	Gm47414
0.264864251	0.000845791	0.002	0.001	1	7	MMP3	Pik3r5
0.264864251	0.000683645	0.002	0.001	1	7	MMP3	Gpr35
0.264864251	0.000683645	0.002	0.001	1	7	MMP3	Gm10550
0.264864251	0.000683645	0.002	0.001	1	7	MMP3	Ehf
0.264864251	0.000683645	0.002	0.001	1	7	MMP3	Pin1rt1
0.264864251	0.000683645	0.002	0.001	1	7	MMP3	Mab21l3
0.264864251	0.000683645	0.002	0.001	1	7	MMP3	9530052C20Rik
0.264864251	0.000683645	0.002	0.001	1	7	MMP3	Fbxo24
0.264864251	0.000683645	0.002	0.001	1	7	MMP3	Tbc1d30
0.264864251	0.000683645	0.002	0.001	1	7	MMP3	Fam198a
0.264864251	0.000683645	0.002	0.001	1	7	MMP3	Slc28a3
0.264864251	0.000683645	0.002	0.001	1	7	MMP3	Gm33301
0.264864251	0.000683645	0.002	0.001	1	7	MMP3	4933427E11Rik
0.264864251	0.000683645	0.002	0.001	1	7	MMP3	4930509G22Rik
0.264864251	0.000521517	0.002	0.001	1	7	MMP3	Gm16701.1
0.264864251	0.000521517	0.002	0.001	1	7	MMP3	8030474K03Rik
0.264864251	0.000521517	0.002	0.001	1	7	MMP3	Fgf2
0.264864251	0.000521517	0.002	0.001	1	7	MMP3	Hnf1aos1
0.264864251	0.000521517	0.002	0.001	1	7	MMP3	Oscar
0.264864251	0.000521517	0.002	0.001	1	7	MMP3	Vmn1r90
0.264864251	0.000521517	0.002	0.001	1	7	MMP3	Prss53
0.264864251	0.000521517	0.002	0.001	1	7	MMP3	Platr19
0.264864251	0.000521517	0.002	0.001	1	7	MMP3	Gm5475
0.264864251	0.000521517	0.002	0.001	1	7	MMP3	Mocos
0.264864251	0.000521517	0.002	0.001	1	7	MMP3	Slc22a30
0.264864251	0.000521517	0.002	0.001	1	7	MMP3	Lrrn4cl
0.264864251	0.000359408	0.002	0.001	1	7	MMP3	Plch2
0.264864251	0.000359408	0.002	0.001	1	7	MMP3	Nat8
0.264864251	0.000359408	0.002	0.001	1	7	MMP3	Zfp433
0.264864251	0.000197316	0.002	0.001	1	7	MMP3	Gm29480
0.264864251	0.000197316	0.002	0.002	1	7	MMP3	Serinc4
0.264864251	0.000197316	0.002	0.002	1	7	MMP3	Tmem154
0.264864251	0.000197316	0.002	0.002	1	7	MMP3	Foxd2
0.264864251	0.000197316	0.002	0.002	1	7	MMP3	A730049H05Rik
0.264864251	0.000197316	0.002	0.002	1	7	MMP3	Gm44000
0.264864251	0.000197316	0.002	0.002	1	7	MMP3	Gpr26
0.264864251	0.000197316	0.002	0.002	1	7	MMP3	Fam196a
0.264864251	0.000197316	0.002	0.002	1	7	MMP3	Gm39121
0.264864251	0.000197316	0.002	0.002	1	7	MMP3	Lpo
0.264864251	0.000197316	0.002	0.002	1	7	MMP3	E230025N22Rik
0.264864251	0.000197316	0.002	0.002	1	7	MMP3	Cd274
0.264864251	3.52E-05	0.002	0.002	1	7	MMP3	Sptlc3
0.264864251	3.52E-05	0.002	0.002	1	7	MMP3	Gm45022
0.264864251	3.52E-05	0.002	0.002	1	7	MMP3	Prdm13
0.264864251	3.52E-05	0.002	0.002	1	7	MMP3	Gm27022
0.264864251	3.52E-05	0.002	0.002	1	7	MMP3	Flt3
0.264864251	3.52E-05	0.002	0.002	1	7	MMP3	Nod1
0.264864251	3.52E-05	0.002	0.002	1	7	MMP3	Tsks
0.264864251	3.52E-05	0.002	0.002	1	7	MMP3	Pgpep1l
0.264864251	3.52E-05	0.002	0.002	1	7	MMP3	Gpm6a
0.264864251	3.52E-05	0.002	0.002	1	7	MMP3	Kcnv1
0.264864251	3.52E-05	0.002	0.002	1	7	MMP3	Baiap3
0.264864251	3.52E-05	0.002	0.002	1	7	MMP3	Spats1
0.264864251	3.52E-05	0.002	0.002	1	7	MMP3	Cd14
0.265255335	0.041269134	0.474	0.461	1	7	MMP3	Trmt10c
0.265624572	0.008734627	0.048	0.041	1	7	MMP3	Dmxl2
0.265743517	7.04E-05	0.003	0.003	1	7	MMP3	6330403L08Rik
0.265863038	0.011849927	0.05	0.04	1	7	MMP3	Adarb1
0.265863038	0.011382203	0.05	0.04	1	7	MMP3	Arl15
0.265882947	0.022413471	0.795	0.797	1	7	MMP3	Scaf11
0.266058086	0.005495564	0.05	0.044	1	7	MMP3	9130023H24Rik
0.266234844	0.01787899	0.166	0.16	1	7	MMP3	Armcx5
0.266277708	0.020620339	0.127	0.109	1	7	MMP3	Senp7
0.266314015	0.058441763	0.608	0.593	1	7	MMP3	Ctsb
0.266412068	0.077903441	0.426	0.4	1	7	MMP3	Gcn1l1
0.266713606	0.011886089	0.962	0.961	1	7	MMP3	Copz1
0.266902365	0.045507311	0.988	0.985	1	7	MMP3	Anapc11
0.26698013	0.012383202	0.146	0.13	1	7	MMP3	Pomc
0.267092866	0.042397395	0.464	0.438	1	7	MMP3	Cop1
0.267149927	0.030617743	0.428	0.388	1	7	MMP3	Drosha
0.267377785	0.042560683	0.286	0.253	1	7	MMP3	Washc2
0.267726381	0.023494942	0.269	0.257	1	7	MMP3	Tmem209
0.267798258	0.029621969	0.296	0.296	1	7	MMP3	Atf6b
0.267918743	0.020624599	0.159	0.136	1	7	MMP3	Nfrkb
0.26833244	0.020998518	0.315	0.307	1	7	MMP3	Map2k4
0.268943663	0.077202819	0.312	0.264	1	7	MMP3	Fbxo30
0.269466587	0.028745451	0.168	0.159	1	7	MMP3	Sirt1
0.269600666	0.028252376	0.096	0.076	1	7	MMP3	Zfp335os
0.269644701	0.001007956	0.002	0.001	1	7	MMP3	Sytl3
0.269644701	0.000197316	0.002	0.002	1	7	MMP3	Loxl4
0.269644701	3.52E-05	0.002	0.002	1	7	MMP3	Slc30a10
0.269801256	0.019619713	0.318	0.327	1	7	MMP3	Net1
0.269836808	0.004608881	0.122	0.121	1	7	MMP3	Uvrag
0.270382465	0.049094341	0.168	0.135	1	7	MMP3	Pank1
0.270427203	0.025909913	0.164	0.143	1	7	MMP3	Dusp5
0.270443649	0.010258786	0.998	0.998	1	7	MMP3	Hnrnpk
0.270561174	0.041658016	0.147	0.117	1	7	MMP3	Tbc1d13
0.270573657	0.049624546	0.447	0.42	1	7	MMP3	Srrd
0.270596257	0.000478604	0.048	0.046	1	7	MMP3	Scamp5
0.270779982	0.032410626	0.144	0.126	1	7	MMP3	Smarcc2
0.270985058	0.024778681	0.202	0.187	1	7	MMP3	Zfp871
0.271197833	0.060045115	0.981	0.974	1	7	MMP3	Ppig
0.271271637	0.033422833	0.125	0.103	1	7	MMP3	Nudt16
0.2714749	0.01985712	0.077	0.068	1	7	MMP3	Prkdc
0.271528165	0.003753623	0.039	0.036	1	7	MMP3	Ccdc62
0.271544626	0.042541119	0.238	0.224	1	7	MMP3	Gabpb2
0.27174995	0.037122431	0.8	0.778	1	7	MMP3	Prps1
0.272179275	0.027062945	0.971	0.976	1	7	MMP3	Mrpl17
0.272325442	0.004877098	0.387	0.386	1	7	MMP3	Ddx6
0.272349459	0.020658993	0.394	0.386	1	7	MMP3	Dgcr2
0.272358975	0.030538357	0.079	0.057	1	7	MMP3	Sowahc
0.272358975	0.01924459	0.079	0.064	1	7	MMP3	Wdsub1
0.272429047	0.033697851	0.079	0.059	1	7	MMP3	Gm4425
0.272676882	0.038604965	0.317	0.308	1	7	MMP3	Zfp414
0.272704461	0.028790519	0.106	0.083	1	7	MMP3	Pros1
0.272834741	0.037280705	0.111	0.089	1	7	MMP3	Zbtb33
0.273207016	0.01091463	0.046	0.039	1	7	MMP3	Zfp420
0.273333548	0.047157323	0.716	0.69	1	7	MMP3	Coprs
0.27336255	0.013269102	0.149	0.121	1	7	MMP3	B930036N10Rik
0.273539926	0.000156462	0.039	0.037	1	7	MMP3	Zfp994
0.273557468	0.00284371	0.067	0.062	1	7	MMP3	Sfxn4
0.274043426	0.00332517	0.214	0.227	1	7	MMP3	Ate1
0.274217842	0.00660468	0.007	0.002	1	7	MMP3	Gm5468
0.274217842	0.00660468	0.007	0.002	1	7	MMP3	2010005H15Rik
0.274217842	0.006442716	0.007	0.002	1	7	MMP3	Wnt9b
0.274217842	0.006118842	0.007	0.002	1	7	MMP3	Ucp1
0.274217842	0.005795041	0.007	0.003	1	7	MMP3	Gm17134
0.274217842	0.005795041	0.007	0.003	1	7	MMP3	Tm6sf2
0.274217842	0.005309476	0.007	0.003	1	7	MMP3	4632411P08Rik
0.274217842	0.005147658	0.007	0.003	1	7	MMP3	9330161L09Rik
0.274217842	0.004824074	0.007	0.003	1	7	MMP3	Xlr5a
0.274217842	0.004824074	0.007	0.003	1	7	MMP3	1700105P06Rik
0.274217842	0.004015434	0.007	0.004	1	7	MMP3	Gm10062
0.274217842	0.003853761	0.007	0.004	1	7	MMP3	Rgs20
0.274217842	0.003853761	0.007	0.004	1	7	MMP3	Pla2g4d
0.274217842	0.003692105	0.007	0.004	1	7	MMP3	Dcaf12l2
0.274217842	0.003530468	0.007	0.004	1	7	MMP3	Ak5
0.274217842	0.003530468	0.007	0.004	1	7	MMP3	Aoah
0.274217842	0.003530468	0.007	0.004	1	7	MMP3	Map3k13
0.274217842	0.001915088	0.007	0.006	1	7	MMP3	4930500F10Rik
0.274217842	0.001430827	0.007	0.006	1	7	MMP3	1700016H13Rik
0.274217842	0.001430827	0.007	0.006	1	7	MMP3	Rpl9-ps1
0.274217842	0.001108076	0.007	0.006	1	7	MMP3	Aass
0.27431948	0.0297582	0.075	0.058	1	7	MMP3	Tbxa2r
0.274336878	0.041114264	0.601	0.584	1	7	MMP3	Rce1
0.274751774	0.007680153	0.216	0.214	1	7	MMP3	Ttf1
0.274874194	0.040224978	0.062	0.033	1	7	MMP3	Gabbr2
0.275195846	0.04033012	0.37	0.351	1	7	MMP3	Fam98a
0.27532128	0.007901048	0.007	0.001	1	7	MMP3	Klb
0.275422277	0.069980291	1	0.999	1	7	MMP3	Fkbp4
0.275988992	0.03214616	0.512	0.516	1	7	MMP3	Zfp36l1
0.276071084	0.024606608	1	1	1	7	MMP3	Cox7a2
0.276399872	0.059290594	0.683	0.67	1	7	MMP3	Rbmx
0.27641201	0.07133214	0.721	0.664	1	7	MMP3	Ssbp3
0.277177354	0.047009866	0.628	0.604	1	7	MMP3	Safb
0.277777839	0.038976094	0.142	0.114	1	7	MMP3	Mocs3
0.278631069	0.035395737	0.704	0.671	1	7	MMP3	Csnk2a1
0.2788513	0.021239955	0.49	0.482	1	7	MMP3	Becn1
0.279310968	0.027027395	0.993	0.99	1	7	MMP3	Ssrp1
0.279359179	0.047145187	0.262	0.231	1	7	MMP3	Prkd3
0.279414012	0.022463906	0.146	0.135	1	7	MMP3	Wdr24
0.280037351	0.005622688	0.175	0.164	1	7	MMP3	Rnf19a
0.280199178	0.034416719	0.301	0.284	1	7	MMP3	Wdyhv1
0.280606867	0.065200355	0.378	0.346	1	7	MMP3	Phf10
0.280656049	0.007324689	0.168	0.162	1	7	MMP3	Tro
0.280688112	0.086188937	0.875	0.838	1	7	MMP3	Ccnd1
0.280728329	0.002127035	0.099	0.098	1	7	MMP3	Jmy
0.281264386	0.024016502	0.063	0.046	1	7	MMP3	Plcl2
0.281468763	0.028311112	0.089	0.069	1	7	MMP3	Ppip5k1
0.281670412	0.041712557	0.128	0.099	1	7	MMP3	Zbtb8a
0.281767131	0.033946381	0.324	0.287	1	7	MMP3	Lpp
0.282122875	0.004353247	0.036	0.033	1	7	MMP3	C1qtnf4
0.282358079	0.001457752	0.507	0.512	1	7	MMP3	Gon7
0.282516844	0.013047705	0.043	0.032	1	7	MMP3	Slc25a47
0.282516844	0.012105486	0.043	0.033	1	7	MMP3	St8sia2
0.282555107	0.001289615	0.144	0.136	1	7	MMP3	2610002M06Rik
0.283194135	0.003581175	0.045	0.04	1	7	MMP3	Elavl3
0.28351494	0.022732483	0.235	0.203	1	7	MMP3	Alkbh8
0.283573001	0.051887696	0.7	0.665	1	7	MMP3	Ppie
0.283803351	0.021330661	0.147	0.135	1	7	MMP3	Fbxo7
0.283951759	0.004400856	0.307	0.29	1	7	MMP3	Cmtm6
0.284179832	0.010770245	0.957	0.949	1	7	MMP3	Snrpn
0.28434132	0.012420575	0.205	0.197	1	7	MMP3	Dyrk2
0.284906088	0.041355842	0.955	0.927	1	7	MMP3	Hnrnpr
0.285575786	0.021929082	0.3	0.285	1	7	MMP3	Ccng1
0.285628014	0.010083594	0.039	0.035	1	7	MMP3	Gm3604
0.285930464	0.02784865	0.123	0.109	1	7	MMP3	Hltf
0.286111827	0.049107234	0.074	0.047	1	7	MMP3	Herc3
0.286265851	0.020566296	0.43	0.435	1	7	MMP3	Tcf12
0.286683137	0.042176905	0.303	0.273	1	7	MMP3	Trp53bp1
0.286775567	0.018356047	0.14	0.134	1	7	MMP3	Zfp507
0.287818983	0.004778387	0.166	0.164	1	7	MMP3	Mto1
0.287928229	0.015014548	0.176	0.165	1	7	MMP3	Mios
0.288162163	0.054303733	0.188	0.146	1	7	MMP3	Gorab
0.288365482	0.038780775	0.445	0.431	1	7	MMP3	Rprd1a
0.28840945	0.02404075	0.486	0.477	1	7	MMP3	Nktr
0.288709082	0.023975175	0.068	0.059	1	7	MMP3	Cc2d2a
0.289098107	0.012271263	0.635	0.628	1	7	MMP3	Ubl4a
0.289262285	0.080742819	0.548	0.516	1	7	MMP3	Ptrhd1
0.28968475	0.000774143	0.094	0.098	1	7	MMP3	Zfp142
0.289737565	0.001076117	0.06	0.058	1	7	MMP3	Eif3j2
0.289954628	0.02591951	0.541	0.541	1	7	MMP3	Tmem128
0.290453656	0.05478848	0.238	0.212	1	7	MMP3	Zbtb45
0.291042137	0.055740991	0.229	0.219	1	7	MMP3	Sash1
0.291656517	0.041348138	0.116	0.096	1	7	MMP3	Ogdhl
0.291923193	0.007286245	0.164	0.162	1	7	MMP3	Nudt11
0.292159909	0.009923744	0.113	0.102	1	7	MMP3	Rufy2
0.292345483	0.006731969	0.039	0.034	1	7	MMP3	Fgl1
0.292395906	0.009158999	0.06	0.051	1	7	MMP3	Osbpl7
0.292575365	0.043193908	0.75	0.709	1	7	MMP3	Ftsj3
0.292654833	0.0026857	0.526	0.512	1	7	MMP3	Ercc1
0.292855479	0.039506466	0.719	0.701	1	7	MMP3	Pycrl
0.293089732	0.015785078	0.164	0.157	1	7	MMP3	Nynrin
0.293174768	0.016199891	0.108	0.096	1	7	MMP3	Inpp5b
0.293301447	0.056864092	0.233	0.201	1	7	MMP3	Khdrbs3
0.29331727	0.104949714	0.726	0.678	1	7	MMP3	Nudt19
0.293509794	0.031923237	0.36	0.355	1	7	MMP3	Zfp787
0.29364141	0.042211163	0.937	0.941	1	7	MMP3	Actl6a
0.293733022	0.031016897	0.212	0.186	1	7	MMP3	Rras
0.293769145	0.013487618	0.342	0.359	1	7	MMP3	Bcl7b
0.294671425	0.075563897	0.351	0.306	1	7	MMP3	Atp23
0.29496231	0.033768407	0.057	0.04	1	7	MMP3	Ptcra
0.295056368	0.01523047	0.038	0.027	1	7	MMP3	Snph
0.295129374	0.019110893	0.082	0.071	1	7	MMP3	Peg12
0.295203722	0.001625625	0.041	0.041	1	7	MMP3	Ranbp17
0.295351458	0.02345833	1	1	1	7	MMP3	Rpl36
0.295406363	0.011566376	0.118	0.123	1	7	MMP3	Papd7
0.295602498	0.006170564	0.173	0.167	1	7	MMP3	Slc25a26
0.295703632	0.018845864	0.248	0.227	1	7	MMP3	Fat1
0.295951874	0.053488285	0.36	0.341	1	7	MMP3	Eipr1
0.296015801	0.021523137	0.084	0.067	1	7	MMP3	Lcorl
0.296319149	0.015776155	0.195	0.181	1	7	MMP3	Mier3
0.2965236	0.010360864	0.658	0.657	1	7	MMP3	Aurkb
0.296903017	0.014814263	0.253	0.239	1	7	MMP3	Trip4
0.297036716	0.094226012	0.961	0.938	1	7	MMP3	Nudt5
0.297155638	0.011269707	0.086	0.076	1	7	MMP3	Trim2
0.297192491	0.006664088	0.087	0.083	1	7	MMP3	Amd2
0.297212685	0.025002245	0.269	0.251	1	7	MMP3	Khk
0.297214506	0.02714747	0.205	0.19	1	7	MMP3	Dync1li2
0.297593616	0.020904613	0.17	0.15	1	7	MMP3	Srbd1
0.297803953	0.022117089	0.524	0.511	1	7	MMP3	Eef1akmt4
0.297839117	0.010974962	0.036	0.031	1	7	MMP3	A430105J06Rik
0.297987806	0.004260852	0.012	0.008	1	7	MMP3	Ccdc78
0.298289625	0.006387249	0.057	0.052	1	7	MMP3	Zfp354a
0.298296353	0.101417674	0.536	0.511	1	7	MMP3	Slc24a5
0.298535549	0.043475019	0.57	0.553	1	7	MMP3	Ergic1
0.298580178	0.039617576	0.618	0.565	1	7	MMP3	Rps6ka6
0.298692232	0.013573933	0.07	0.06	1	7	MMP3	C430042M11Rik
0.299365618	0.043355101	0.146	0.116	1	7	MMP3	Zfp90
0.299719701	0.016524177	0.084	0.067	1	7	MMP3	Lingo1
0.299810092	0.019263593	0.663	0.666	1	7	MMP3	Pih1d1
0.300186511	0.044412197	0.467	0.464	1	7	MMP3	Zbtb8os
0.300629735	0.018765867	0.264	0.249	1	7	MMP3	Coq9
0.30065532	0.018363128	0.42	0.402	1	7	MMP3	Ahcy
0.300848033	0.014306468	0.426	0.403	1	7	MMP3	Purb
0.301678347	0.030025688	1	1	1	7	MMP3	Rps20
0.302598966	0.022575775	0.082	0.071	1	7	MMP3	Rpusd2
0.302847086	0.05516814	0.279	0.258	1	7	MMP3	Lancl2
0.30339154	0.002170805	0.009	0.006	1	7	MMP3	Gm16638
0.303407873	0.014408123	0.084	0.071	1	7	MMP3	Uhrf1bp1
0.303699199	0.013317512	0.096	0.085	1	7	MMP3	Wnk3
0.303781979	0.013993314	0.964	0.953	1	7	MMP3	Cbx5
0.303923261	0.017649287	0.673	0.688	1	7	MMP3	Hspa14
0.304157773	0.010208276	0.009	0.003	1	7	MMP3	Mpz
0.304157773	0.006652449	0.009	0.006	1	7	MMP3	Podn
0.304157773	0.003749641	0.009	0.008	1	7	MMP3	Arsg
0.304368269	0.066407762	0.969	0.955	1	7	MMP3	Rpl7l1
0.30462511	0.008576209	0.036	0.028	1	7	MMP3	Slc29a3
0.30462511	0.001656795	0.036	0.033	1	7	MMP3	Heatr5b
0.304676603	0.020071848	0.159	0.155	1	7	MMP3	9930021J03Rik
0.304817489	0.079989633	0.39	0.358	1	7	MMP3	Gigyf2
0.304867544	0.012062743	0.036	0.027	1	7	MMP3	Trpc1
0.30492501	0.009704197	0.009	0.002	1	7	MMP3	D330020A13Rik
0.30492501	0.009056159	0.009	0.002	1	7	MMP3	Foxl2
0.30492501	0.007760955	0.009	0.003	1	7	MMP3	Gm17705
0.30492501	0.007275553	0.009	0.003	1	7	MMP3	Slc47a1
0.30492501	0.006790315	0.009	0.004	1	7	MMP3	Poln
0.30492501	0.006466913	0.009	0.004	1	7	MMP3	Kcna1
0.30492501	0.00630524	0.009	0.004	1	7	MMP3	Vsig10l
0.30492501	0.006143584	0.009	0.004	1	7	MMP3	1700080G11Rik
0.30492501	0.005820327	0.009	0.005	1	7	MMP3	Hist1h3f
0.30492501	0.005820327	0.009	0.003	1	7	MMP3	Ptprcap
0.30492501	0.002914271	0.009	0.006	1	7	MMP3	Nxnl2
0.30492501	0.002752995	0.009	0.006	1	7	MMP3	Ism2
0.30492501	0.002591737	0.009	0.007	1	7	MMP3	Ica1l
0.30492501	0.002269275	0.009	0.007	1	7	MMP3	Btnl9
0.30492501	0.002269275	0.009	0.007	1	7	MMP3	Zfp455
0.30492501	0.002108071	0.009	0.007	1	7	MMP3	Vamp1
0.30492501	0.001785717	0.009	0.007	1	7	MMP3	D730045B01Rik
0.30492501	0.001463435	0.009	0.008	1	7	MMP3	AI464131
0.304934899	0.023152211	0.034	0.019	1	7	MMP3	Scnn1a
0.304934899	0.016479675	0.034	0.024	1	7	MMP3	Gm7467
0.305010514	0.045748764	0.521	0.497	1	7	MMP3	Tgif2
0.305466745	0.036603397	0.159	0.138	1	7	MMP3	Suco
0.305771086	0.106330509	0.825	0.79	1	7	MMP3	Tdg
0.306022064	0.01128624	0.072	0.061	1	7	MMP3	Zfp235
0.306377833	0.025015091	0.156	0.131	1	7	MMP3	Rnf170
0.306423578	0.0262756	0.283	0.263	1	7	MMP3	Mospd1
0.30704594	0.065535488	0.454	0.422	1	7	MMP3	Kif2a
0.307076024	0.005086578	0.034	0.03	1	7	MMP3	Gm17435
0.307089687	0.041045102	0.074	0.06	1	7	MMP3	Proser2
0.307225791	0.005861611	0.091	0.09	1	7	MMP3	Kntc1
0.307394975	0.045862005	0.997	0.991	1	7	MMP3	Skp1a
0.307467022	0.030007169	0.053	0.032	1	7	MMP3	1700042O10Rik
0.307467022	0.001225432	0.053	0.051	1	7	MMP3	Hist1h1d
0.307570227	0.017644516	0.182	0.169	1	7	MMP3	Tmem170
0.30757911	0.00943082	0.053	0.046	1	7	MMP3	Pik3ip1
0.307756477	0.025236124	0.356	0.354	1	7	MMP3	Cdc6
0.307820155	0.023209532	1	1	1	7	MMP3	Rps23
0.307971194	0.069546232	0.57	0.554	1	7	MMP3	Nfkbib
0.30797158	0.004225942	0.072	0.081	1	7	MMP3	Aldh3a2
0.308025853	0.024101682	0.079	0.065	1	7	MMP3	Sgpp1
0.308215095	0.009087404	0.103	0.094	1	7	MMP3	Clcn7
0.30825682	0.019383506	0.067	0.055	1	7	MMP3	Bahd1
0.308463214	0.032785817	0.158	0.141	1	7	MMP3	Cep250
0.310016161	0.020765618	0.741	0.714	1	7	MMP3	Pam16
0.310088887	0.016364105	0.195	0.191	1	7	MMP3	Pdss2
0.310188581	0.048574075	0.943	0.914	1	7	MMP3	Ahsa1
0.310243676	0.025640077	0.796	0.788	1	7	MMP3	Hmga1
0.310325386	0.01203427	0.053	0.043	1	7	MMP3	Bbs12
0.310371458	0.037248241	0.307	0.282	1	7	MMP3	Sars2
0.31083503	0.05392071	0.748	0.724	1	7	MMP3	Pnisr
0.311593363	0.035831157	0.127	0.098	1	7	MMP3	Dnajc27
0.311629022	0.032476437	0.567	0.53	1	7	MMP3	Tnpo1
0.312906337	0.022568381	0.168	0.149	1	7	MMP3	Rflnb
0.313047558	0.030798764	0.384	0.363	1	7	MMP3	2410002F23Rik
0.313079386	0.020915907	0.087	0.077	1	7	MMP3	Ppp2cb
0.313179896	0.026669027	0.173	0.161	1	7	MMP3	Spopl
0.313345468	0.005642567	0.055	0.053	1	7	MMP3	Azin2
0.313433375	0.042581782	0.481	0.476	1	7	MMP3	Ptcd2
0.313793314	0.009694114	0.14	0.135	1	7	MMP3	Mettl18
0.314052894	0.023282313	0.033	0.024	1	7	MMP3	AC140186.1
0.314073952	0.078632113	0.344	0.3	1	7	MMP3	Baz2b
0.314157821	0.024285771	0.986	0.98	1	7	MMP3	Anp32e
0.314220427	0.032072486	0.923	0.905	1	7	MMP3	Eef1e1
0.314264134	0.030469284	0.394	0.382	1	7	MMP3	Ap2b1
0.314311533	0.01004775	0.25	0.236	1	7	MMP3	Msl2
0.314340852	0.001648915	0.952	0.95	1	7	MMP3	Coa3
0.314383992	0.012955374	0.276	0.275	1	7	MMP3	Etfrf1
0.314594915	0.006007679	0.031	0.027	1	7	MMP3	Zfp114
0.315009326	0.102151127	0.382	0.347	1	7	MMP3	Znrf1
0.315160121	0.019533072	0.068	0.052	1	7	MMP3	2010109A12Rik
0.315203221	0.011729121	0.068	0.06	1	7	MMP3	Ggact
0.315393218	0.003757666	1	1	1	7	MMP3	Tubb5
0.315402947	0.000689213	0.423	0.418	1	7	MMP3	Klhl9
0.315419671	0.030504622	0.108	0.085	1	7	MMP3	Sema4b
0.315700745	0.037144254	0.07	0.042	1	7	MMP3	Fgd4
0.315877344	0.017329384	0.096	0.081	1	7	MMP3	AC164424.1
0.316232301	0.076281947	0.295	0.254	1	7	MMP3	C87436
0.316405481	0.044692862	0.848	0.838	1	7	MMP3	Rnf10
0.316501968	0.014705165	0.277	0.261	1	7	MMP3	Pdss1
0.316645626	0.010735253	0.031	0.023	1	7	MMP3	Nyap1
0.316649366	0.013605827	0.033	0.022	1	7	MMP3	Spata33
0.316725192	0.00175365	0.007	0.006	1	7	MMP3	AI429214
0.316818768	0.023244476	0.175	0.16	1	7	MMP3	Leng1
0.317056569	0.007697016	0.171	0.162	1	7	MMP3	Zfp710
0.317281149	0.030252961	0.277	0.247	1	7	MMP3	Fem1c
0.317864418	0.024627318	0.313	0.303	1	7	MMP3	Zfp280d
0.317885025	0.04226581	0.099	0.075	1	7	MMP3	Cxcl12
0.318263076	0.019871201	0.091	0.083	1	7	MMP3	Trim23
0.318368786	0.067686666	0.913	0.897	1	7	MMP3	Dnajc19
0.318973305	0.012322726	0.031	0.02	1	7	MMP3	Doc2a
0.319261615	0.040069951	0.991	0.988	1	7	MMP3	Mbd3
0.319430057	0.029055544	0.925	0.91	1	7	MMP3	Mrps18c
0.31951035	0.03416227	0.146	0.122	1	7	MMP3	Sall2
0.319831134	0.03044314	0.183	0.165	1	7	MMP3	Haspin
0.319844367	0.00718442	0.212	0.206	1	7	MMP3	Tgfbr1
0.319962738	0.04918951	0.789	0.766	1	7	MMP3	Get4
0.320371901	0.006823837	0.193	0.187	1	7	MMP3	Rdh14
0.320406847	0.010014885	0.05	0.044	1	7	MMP3	C1qtnf6
0.320508676	0.017563186	0.168	0.149	1	7	MMP3	Sfmbt1
0.320689887	0.063118103	0.933	0.909	1	7	MMP3	Dkc1
0.320773377	0.015387995	0.45	0.438	1	7	MMP3	Ube2t
0.320827071	0.015407413	0.096	0.079	1	7	MMP3	Tmem145
0.32111837	0.03256084	0.505	0.494	1	7	MMP3	Haus7
0.321470556	0.00604788	0.834	0.852	1	7	MMP3	Fcf1
0.321576647	0.006206016	0.255	0.259	1	7	MMP3	Mul1
0.321618717	0.003961992	0.205	0.199	1	7	MMP3	Clcn4
0.321870469	0.036927279	0.271	0.238	1	7	MMP3	Spred2
0.321925748	0.015940547	0.295	0.278	1	7	MMP3	Arhgef2
0.321957197	0.09844299	0.896	0.856	1	7	MMP3	Atic
0.322004965	0.004904553	0.01	0.008	1	7	MMP3	Zfp791
0.322004965	0.002170805	0.01	0.01	1	7	MMP3	Tmem139
0.322175263	0.034186134	0.688	0.66	1	7	MMP3	Etfa
0.322414216	0.013951585	0.156	0.152	1	7	MMP3	Tmem167b
0.322777199	0.00729026	0.491	0.493	1	7	MMP3	Eri1
0.322955754	0.010046457	0.01	0.003	1	7	MMP3	Paqr9
0.322955754	0.007136819	0.01	0.005	1	7	MMP3	Galnt13
0.322955754	0.006975344	0.01	0.005	1	7	MMP3	Gm26533
0.322955754	0.006168242	0.01	0.006	1	7	MMP3	Platr15
0.322955754	0.006168242	0.01	0.006	1	7	MMP3	Hist1h4f
0.322955754	0.005684197	0.01	0.006	1	7	MMP3	6430550D23Rik
0.322955754	0.005200315	0.01	0.006	1	7	MMP3	Ccdc150
0.322955754	0.005200315	0.01	0.007	1	7	MMP3	Tmem117
0.322955754	0.004555391	0.01	0.007	1	7	MMP3	1700001L05Rik
0.322955754	0.004071887	0.01	0.007	1	7	MMP3	Bmpr1b
0.322955754	0.001656795	0.01	0.009	1	7	MMP3	Acot6
0.32310329	0.002995413	0.539	0.558	1	7	MMP3	Gatad2a
0.32317778	0.044734266	0.271	0.254	1	7	MMP3	Prpf39
0.323302184	0.037830786	0.152	0.132	1	7	MMP3	Ccdc134
0.323543195	0.011831506	0.029	0.018	1	7	MMP3	Nxph4
0.323543195	0.006275651	0.029	0.023	1	7	MMP3	Gm26733
0.323695053	0.038983377	0.443	0.422	1	7	MMP3	Pank2
0.323699789	0.017402521	0.116	0.103	1	7	MMP3	Kat6b
0.323717669	0.016242514	0.317	0.318	1	7	MMP3	Mre11a
0.323746833	0.008971537	0.027	0.023	1	7	MMP3	Mtcp1
0.323779385	0.016084993	0.132	0.132	1	7	MMP3	Smim19
0.324018571	0.044279213	0.366	0.326	1	7	MMP3	Gmcl1
0.324096391	0.014082042	0.029	0.021	1	7	MMP3	Ddx4
0.324234714	0.032429852	0.183	0.17	1	7	MMP3	Olfm1
0.324386488	0.010412642	0.152	0.147	1	7	MMP3	Zbtb2
0.324388563	0.010046457	0.01	0.003	1	7	MMP3	Nexmif
0.324700215	0.043931603	0.509	0.447	1	7	MMP3	Mmp14
0.324863098	0.061922943	0.259	0.221	1	7	MMP3	Zcchc7
0.325236223	0.083297287	0.385	0.373	1	7	MMP3	Amn1
0.325690221	0.015645134	0.027	0.016	1	7	MMP3	Lrrc4b
0.325905056	0.018788594	0.077	0.063	1	7	MMP3	Sapcd1
0.326720255	0.064952158	0.485	0.45	1	7	MMP3	Gle1
0.326800209	0.020645848	0.298	0.284	1	7	MMP3	Fbxl19
0.326870814	0.097745616	0.509	0.491	1	7	MMP3	Thumpd3
0.327035769	0.024844133	0.048	0.032	1	7	MMP3	Gm43352
0.327035769	0.007046349	0.048	0.043	1	7	MMP3	Nat8f1
0.327275459	0.01117957	0.091	0.081	1	7	MMP3	Zdhhc5
0.327394338	0.029373432	0.104	0.085	1	7	MMP3	Slc25a53
0.327668804	0.04902778	0.413	0.387	1	7	MMP3	Fastkd3
0.327994314	0.009588069	0.026	0.02	1	7	MMP3	Iglon5
0.328217043	0.007543675	0.027	0.023	1	7	MMP3	AC146911.1
0.32900441	0.032107378	0.074	0.053	1	7	MMP3	Tmem161b
0.329005161	0.010548494	0.134	0.119	1	7	MMP3	Nat9
0.329098072	0.021817967	0.087	0.072	1	7	MMP3	Map7d3
0.329300948	0.016795456	0.075	0.062	1	7	MMP3	Hist1h2bj
0.329876643	0.012599851	0.026	0.017	1	7	MMP3	Gm10244
0.329951618	0.018883279	0.312	0.306	1	7	MMP3	Aagab
0.330017074	0.020189314	0.589	0.571	1	7	MMP3	Shmt1
0.330108719	0.017082453	0.111	0.097	1	7	MMP3	Fancg
0.330141139	0.046349666	0.349	0.311	1	7	MMP3	Cux1
0.330211744	0.026487618	0.089	0.071	1	7	MMP3	E130307A14Rik
0.330264133	0.002374538	0.36	0.371	1	7	MMP3	Ythdf3
0.330723544	0.090109529	0.526	0.519	1	7	MMP3	Topbp1
0.330841284	0.005624993	0.392	0.38	1	7	MMP3	Ndc1
0.331176319	0.080253225	0.736	0.704	1	7	MMP3	Mpp6
0.331381737	0.020019075	0.096	0.083	1	7	MMP3	Mcoln1
0.331606369	0.025671991	0.101	0.081	1	7	MMP3	4932422M17Rik
0.331769239	0.047498169	0.104	0.071	1	7	MMP3	Cdh4
0.331859352	0.007807193	0.125	0.119	1	7	MMP3	Usp25
0.331881175	0.006011852	0.152	0.142	1	7	MMP3	Egln1
0.33206562	0.003527769	0.026	0.022	1	7	MMP3	Ly96
0.332210128	0.000756271	0.339	0.361	1	7	MMP3	Tada2a
0.332288538	0.025776068	0.86	0.843	1	7	MMP3	Adss
0.332435814	0.007182646	0.012	0.009	1	7	MMP3	Gm38150
0.33294995	0.044691458	0.408	0.379	1	7	MMP3	Zdhhc20
0.33306006	0.008866306	0.293	0.305	1	7	MMP3	Msi2
0.333544345	0.009257064	0.012	0.005	1	7	MMP3	Ngb
0.333544345	0.008611418	0.012	0.006	1	7	MMP3	AC152827.1
0.333544345	0.007966061	0.012	0.006	1	7	MMP3	Sec16b
0.333544345	0.006192817	0.012	0.008	1	7	MMP3	Tfcp2l1
0.333544345	0.005548541	0.012	0.008	1	7	MMP3	C920021L13Rik
0.333544345	0.005065523	0.012	0.008	1	7	MMP3	Gm26831
0.333544345	0.00442175	0.012	0.009	1	7	MMP3	Adad2
0.333633775	0.02346145	0.608	0.606	1	7	MMP3	Smap1
0.333751854	0.044823623	0.267	0.241	1	7	MMP3	Trim33
0.334135262	0.026370616	0.459	0.444	1	7	MMP3	Orc4
0.334165222	0.002680042	0.293	0.287	1	7	MMP3	6030458C11Rik
0.334168862	0.038250142	0.313	0.284	1	7	MMP3	Gmppb
0.33446321	0.03552843	0.022	0.014	1	7	MMP3	Fam83a
0.334498197	0.025093398	0.269	0.254	1	7	MMP3	Xiap
0.334735938	0.053632056	0.214	0.186	1	7	MMP3	Ccdc66
0.334823075	0.026103617	0.147	0.136	1	7	MMP3	Zfp691
0.335104042	0.006031721	0.012	0.008	1	7	MMP3	Mypopos
0.335104042	0.002813574	0.012	0.009	1	7	MMP3	Nacad
0.335213221	0.024452881	0.387	0.371	1	7	MMP3	Mcat
0.335270595	0.004547727	0.08	0.072	1	7	MMP3	Sema5a
0.33530645	0.004735509	0.86	0.813	1	7	MMP3	Cd63
0.335416291	0.010353852	0.358	0.347	1	7	MMP3	Irf2bp1
0.33576849	0.019510964	0.048	0.034	1	7	MMP3	Tmsb15b2
0.335894177	0.05812911	0.243	0.206	1	7	MMP3	Nlk
0.335899278	0.000516375	0.024	0.025	1	7	MMP3	Syt3
0.335916663	0.001133226	0.212	0.204	1	7	MMP3	Homer3
0.33592938	0.027124799	0.344	0.345	1	7	MMP3	AY036118
0.336267596	0.04191198	0.166	0.145	1	7	MMP3	Mocs1
0.336445037	0.028976084	0.998	0.999	1	7	MMP3	Ppp1cc
0.336523456	0.01972541	0.104	0.087	1	7	MMP3	Bcr
0.336744282	0.037824066	0.255	0.222	1	7	MMP3	Myadm
0.336965362	0.058692726	0.623	0.622	1	7	MMP3	Ppp1r7
0.337138489	0.014175389	0.022	0.012	1	7	MMP3	Gm42670
0.337138489	0.00777478	0.022	0.017	1	7	MMP3	Vpreb1
0.337138489	0.007615128	0.022	0.016	1	7	MMP3	Bcl3
0.337138489	0.005381853	0.022	0.018	1	7	MMP3	Pm20d1
0.337239782	0.025680114	0.889	0.875	1	7	MMP3	Eif4b
0.337664909	0.049033343	0.298	0.274	1	7	MMP3	Uspl1
0.337689408	0.006821195	0.187	0.18	1	7	MMP3	Arpin
0.337714816	0.002068484	0.858	0.864	1	7	MMP3	Pnn
0.337742593	0.048622221	0.241	0.211	1	7	MMP3	Haus6
0.337947525	0.052750383	0.906	0.899	1	7	MMP3	Cdca3
0.338087958	0.016726339	0.368	0.345	1	7	MMP3	Rasa1
0.338221587	0.02247867	0.716	0.734	1	7	MMP3	Farsb
0.33828414	0.005541258	0.021	0.018	1	7	MMP3	BC051142
0.338307133	0.035820444	0.178	0.154	1	7	MMP3	Zfp746
0.338529703	0.037048208	0.279	0.272	1	7	MMP3	Ints9
0.338618191	0.018446405	0.122	0.112	1	7	MMP3	Vav2
0.33864519	0.013269555	0.877	0.886	1	7	MMP3	Rae1
0.338826682	0.004441183	0.062	0.059	1	7	MMP3	Zkscan8
0.338904367	0.003915834	0.173	0.172	1	7	MMP3	Prkcd
0.338996953	0.018329662	0.281	0.275	1	7	MMP3	Trim26
0.339212632	0.008094137	0.022	0.016	1	7	MMP3	Gm14326
0.339438419	0.012503573	0.014	0.005	1	7	MMP3	1700092M07Rik
0.339438419	0.009115259	0.014	0.007	1	7	MMP3	1810013D15Rik
0.339438419	0.007343598	0.014	0.007	1	7	MMP3	Aurkc
0.339438419	0.006378154	0.014	0.009	1	7	MMP3	Lrrc2
0.339438419	0.00621731	0.014	0.009	1	7	MMP3	Gm7628
0.339438419	0.004288573	0.014	0.01	1	7	MMP3	Ccdc3
0.339438419	0.003646233	0.014	0.011	1	7	MMP3	Sytl4
0.339438419	0.001881272	0.014	0.012	1	7	MMP3	Insm1
0.339438419	0.000599019	0.014	0.013	1	7	MMP3	Rasl2-9
0.339447921	0.037904562	0.51	0.482	1	7	MMP3	Pusl1
0.339537664	0.013386088	0.022	0.014	1	7	MMP3	Kcnmb4os2
0.339542494	0.009182673	0.046	0.039	1	7	MMP3	Bcas1
0.339597305	0.026038151	0.212	0.2	1	7	MMP3	Tedc2
0.339650145	0.012692318	0.014	0.008	1	7	MMP3	Cideb
0.339897689	0.035002292	0.543	0.537	1	7	MMP3	Ei24
0.339920222	0.006972221	0.497	0.495	1	7	MMP3	Qrich1
0.339942265	0.021647259	0.37	0.352	1	7	MMP3	Fam174a
0.339946618	0.00184791	0.021	0.018	1	7	MMP3	Mgll
0.340017273	0.050873035	0.774	0.756	1	7	MMP3	Luc7l
0.340184411	0.039466464	0.272	0.266	1	7	MMP3	Zc3h7b
0.34018723	0.062413316	0.224	0.188	1	7	MMP3	Rbbp5
0.340564813	0.016036758	0.214	0.206	1	7	MMP3	Mcph1
0.340605197	0.014096371	0.43	0.421	1	7	MMP3	Cdca2
0.340771405	0.035763485	0.274	0.251	1	7	MMP3	Nectin3
0.34084703	0.008511988	0.015	0.011	1	7	MMP3	Gm6297
0.340851817	0.043218338	0.615	0.584	1	7	MMP3	Nop2
0.341108979	0.002041634	0.014	0.012	1	7	MMP3	Zfp827
0.341108979	0.001720928	0.014	0.012	1	7	MMP3	Nmnat3
0.341294629	0.016904271	0.022	0.01	1	7	MMP3	Aqp7
0.34136555	0.007090681	0.017	0.014	1	7	MMP3	Tstd1
0.341762539	0.032427543	0.433	0.416	1	7	MMP3	Trp53rka
0.341826449	0.065705805	0.776	0.745	1	7	MMP3	Wdr12
0.341875452	0.018886235	0.851	0.835	1	7	MMP3	Ak6
0.341945568	0.013509802	0.019	0.009	1	7	MMP3	Sybu
0.341945568	0.012866603	0.019	0.01	1	7	MMP3	Gm29107
0.341945568	0.005330419	0.019	0.015	1	7	MMP3	Hist2h2bb
0.341945568	0.003572301	0.019	0.016	1	7	MMP3	Snx25
0.341955108	0.013843116	0.021	0.01	1	7	MMP3	Gm973
0.34203425	0.015100915	0.423	0.416	1	7	MMP3	Aph1a
0.342129925	0.025316711	0.586	0.554	1	7	MMP3	Taf6l
0.342156883	0.040542887	0.188	0.161	1	7	MMP3	Adal
0.342215012	0.011389038	0.015	0.007	1	7	MMP3	AI854703
0.342215012	0.010422516	0.015	0.008	1	7	MMP3	Enox1
0.342215012	0.008652239	0.015	0.009	1	7	MMP3	Plcb1
0.342215012	0.00800904	0.015	0.009	1	7	MMP3	Gm43803
0.342215012	0.007687548	0.015	0.01	1	7	MMP3	Clstn2
0.342215012	0.006884131	0.015	0.011	1	7	MMP3	Trp73
0.342215012	0.005278639	0.015	0.011	1	7	MMP3	Gm43597
0.342215012	0.005118188	0.015	0.012	1	7	MMP3	Chst3
0.342215012	0.003995531	0.015	0.012	1	7	MMP3	Fam221b
0.342215012	0.003674932	0.015	0.012	1	7	MMP3	Tssk6
0.342215012	0.002713562	0.015	0.014	1	7	MMP3	Gm48610
0.342235719	0.025173569	0.221	0.213	1	7	MMP3	Fahd1
0.342301756	0.005835241	0.019	0.015	1	7	MMP3	Them5
0.342611092	0.014303368	0.015	0.007	1	7	MMP3	Nova2
0.342842147	0.010600639	0.017	0.01	1	7	MMP3	Cacna1c
0.342842147	0.008672546	0.017	0.011	1	7	MMP3	Btbd11
0.342842147	0.007709466	0.017	0.012	1	7	MMP3	Klhdc1
0.343001535	0.031815784	0.479	0.474	1	7	MMP3	Kdm2b
0.343317567	0.053901702	0.365	0.34	1	7	MMP3	Golm1
0.343366193	0.004735509	0.389	0.392	1	7	MMP3	Ipo4
0.343590298	0.057221129	0.983	0.978	1	7	MMP3	Uchl3
0.343685057	0.016442743	0.584	0.556	1	7	MMP3	Taf13
0.34370823	0.00845557	0.317	0.345	1	7	MMP3	Dph5
0.343734598	0.001497285	0.017	0.017	1	7	MMP3	Slc9b1
0.343761682	0.00449645	0.07	0.07	1	7	MMP3	4933427D14Rik
0.343780573	0.015865259	0.072	0.058	1	7	MMP3	Igdcc4
0.343864353	0.00107973	0.014	0.013	1	7	MMP3	Pard3b
0.343881969	0.009013421	0.019	0.012	1	7	MMP3	Srrm3
0.343983879	0.006402296	0.015	0.011	1	7	MMP3	Gm26571
0.343983879	0.004476563	0.015	0.012	1	7	MMP3	2810414N06Rik
0.344659115	0.047600661	0.512	0.479	1	7	MMP3	Arl8b
0.344714966	0.041827234	0.31	0.278	1	7	MMP3	Senp1
0.345070136	0.027643657	0.332	0.31	1	7	MMP3	Fance
0.345218868	0.00326782	1	1	1	7	MMP3	Pfn1
0.345368318	0.020178082	0.949	0.949	1	7	MMP3	Zcrb1
0.345370658	0.003239566	0.205	0.201	1	7	MMP3	Erlin2
0.3454452	0.086407643	0.959	0.938	1	7	MMP3	Bola2
0.345795426	0.02338657	1	1	1	7	MMP3	Pabpc1
0.345818692	0.019121181	0.092	0.081	1	7	MMP3	A030001D20Rik
0.346483865	0.05950087	0.408	0.376	1	7	MMP3	Wdr82
0.346504938	0.024364261	0.134	0.116	1	7	MMP3	St3gal3
0.346514794	0.018338881	0.276	0.276	1	7	MMP3	Guf1
0.346770397	0.021747378	0.368	0.361	1	7	MMP3	Haus3
0.346993351	0.030704848	0.139	0.115	1	7	MMP3	Mastl
0.347087703	0.010332861	0.094	0.086	1	7	MMP3	Atxn7
0.347422159	0.008364152	0.176	0.165	1	7	MMP3	Smim13
0.34745441	0.008699097	0.084	0.077	1	7	MMP3	Map3k20
0.347520075	0.014436582	0.214	0.219	1	7	MMP3	Snx7
0.347551122	0.018619663	0.07	0.058	1	7	MMP3	Dcp1b
0.347569379	0.017710678	0.074	0.06	1	7	MMP3	9330020H09Rik
0.347829757	0.033554762	0.94	0.936	1	7	MMP3	Kpnb1
0.347842095	0.062603552	0.76	0.761	1	7	MMP3	Med29
0.348055182	0.018570878	0.336	0.317	1	7	MMP3	Dxo
0.348287116	0.02604009	0.24	0.22	1	7	MMP3	Gstk1
0.348308061	0.029714684	0.277	0.25	1	7	MMP3	Igdcc3
0.348429826	0.035638895	0.108	0.081	1	7	MMP3	Acvr2a
0.348563011	0.060068072	0.613	0.579	1	7	MMP3	Brd7
0.348767865	0.037556862	0.491	0.462	1	7	MMP3	Clint1
0.348790774	0.03773184	0.233	0.211	1	7	MMP3	Lactb
0.349265524	0.030154122	0.216	0.202	1	7	MMP3	Orc1
0.349525747	0.032109141	0.687	0.681	1	7	MMP3	Cebpz
0.350023387	0.013481221	0.058	0.048	1	7	MMP3	Mib2
0.350128224	0.026478286	0.269	0.252	1	7	MMP3	Slc20a1
0.350318252	0.003608406	0.224	0.212	1	7	MMP3	Arf2
0.35042174	0.02756545	0.08	0.066	1	7	MMP3	Nanos1
0.350571667	0.002992429	0.503	0.5	1	7	MMP3	Ftl1-ps1
0.350704105	0.026601707	0.043	0.024	1	7	MMP3	Kcna2
0.350806342	0.026243583	0.26	0.248	1	7	MMP3	Sav1
0.350863955	0.059674475	0.42	0.368	1	7	MMP3	Tnrc6c
0.350936399	0.02378381	0.447	0.433	1	7	MMP3	Bckdhb
0.351151052	0.002049806	0.072	0.069	1	7	MMP3	Mllt6
0.351236014	0.035444547	0.863	0.862	1	7	MMP3	Ptp4a2
0.351621195	0.060546919	0.675	0.64	1	7	MMP3	Tcea1
0.35166398	0.032125481	0.211	0.197	1	7	MMP3	Rbm48
0.351831509	0.038634252	0.146	0.12	1	7	MMP3	Fam171a1
0.352048505	0.019407788	0.18	0.174	1	7	MMP3	Sharpin
0.352777948	0.068862444	0.625	0.612	1	7	MMP3	Gm8186
0.352856522	0.00299595	0.06	0.056	1	7	MMP3	P2rx4
0.353017332	0.036242535	0.192	0.159	1	7	MMP3	2410131K14Rik
0.353392663	0.004293184	0.068	0.067	1	7	MMP3	Golga2
0.353622026	0.000493223	0.087	0.084	1	7	MMP3	Soga1
0.353666162	0.032631065	0.091	0.072	1	7	MMP3	Dclre1a
0.354261835	0.070238902	0.455	0.414	1	7	MMP3	Ehmt2
0.354388867	0.002044912	0.005	0.004	1	7	MMP3	Ccdc17
0.354495784	0.012821728	0.106	0.097	1	7	MMP3	Casp9
0.354508298	0.044453938	0.955	0.934	1	7	MMP3	Wdr61
0.354600427	0.005706511	0.07	0.068	1	7	MMP3	Gnao1
0.354770089	0.063803001	0.229	0.192	1	7	MMP3	Tti1
0.354940182	0.010524481	0.07	0.063	1	7	MMP3	Pex1
0.354948247	0.009632326	0.041	0.037	1	7	MMP3	Zfp40
0.354986065	0.028767117	0.142	0.123	1	7	MMP3	Tbc1d22b
0.35511589	0.016760411	0.993	0.997	1	7	MMP3	Prmt1
0.355121086	0.016629844	0.07	0.059	1	7	MMP3	Hdx
0.355151102	0.011195736	0.005	0.002	1	7	MMP3	9130230L23Rik
0.355224829	0.019059296	0.14	0.13	1	7	MMP3	Rab39b
0.355350111	0.016328975	0.128	0.124	1	7	MMP3	Sntb2
0.356163113	0.002561023	0.005	0.005	1	7	MMP3	Tnip2
0.356995157	0.003121779	0.202	0.209	1	7	MMP3	Prkacb
0.357020186	0.043890175	0.476	0.471	1	7	MMP3	Abt1
0.357292326	0.041581779	0.329	0.302	1	7	MMP3	Cth
0.357293733	0.031016443	0.608	0.572	1	7	MMP3	Jam3
0.357550546	0.020568905	0.991	0.995	1	7	MMP3	Nono
0.357792212	0.020765618	0.041	0.027	1	7	MMP3	AL591952.3
0.35790379	0.025365014	0.998	0.997	1	7	MMP3	Dynlrb1
0.358190026	0.021926624	0.125	0.105	1	7	MMP3	Mks1
0.358670472	0.002508436	0.029	0.028	1	7	MMP3	4930532G15Rik
0.358810401	0.018354524	0.272	0.234	1	7	MMP3	Cpa2
0.359013646	0.042989858	0.272	0.245	1	7	MMP3	Tmcc1
0.359102615	0.040680227	0.539	0.505	1	7	MMP3	Hif1a
0.35917303	0.015563303	0.043	0.031	1	7	MMP3	Dmpk
0.359321638	0.015783141	0.195	0.183	1	7	MMP3	Fam189b
0.359379429	0.019167064	0.392	0.381	1	7	MMP3	Top2b
0.360109914	0.007396564	0.065	0.058	1	7	MMP3	Plp1
0.360754868	0.036114536	0.762	0.746	1	7	MMP3	Umps
0.361222942	0.003235215	0.721	0.719	1	7	MMP3	Nfyb
0.361867937	0.023048966	0.854	0.857	1	7	MMP3	Nabp2
0.362347524	0.016114421	0.091	0.078	1	7	MMP3	Gm5914
0.36242935	0.001469785	0.038	0.039	1	7	MMP3	Gm48855
0.363235401	0.01075183	0.476	0.471	1	7	MMP3	Fam3c
0.363359794	0.008186845	0.185	0.18	1	7	MMP3	Nfat5
0.36337413	0.035747808	0.25	0.221	1	7	MMP3	Parg
0.363569308	0.08519362	0.365	0.314	1	7	MMP3	Pdxp
0.363603738	0.009727861	1	1	1	7	MMP3	Rps7
0.363761277	0.026111023	0.152	0.137	1	7	MMP3	Ifnar2
0.3638403	0.057896883	0.505	0.465	1	7	MMP3	Alkbh7
0.363863927	0.021586731	0.175	0.163	1	7	MMP3	Neo1
0.364179455	0.004428103	0.613	0.625	1	7	MMP3	Ubqln1
0.364259334	0.022364505	0.447	0.442	1	7	MMP3	Wdr70
0.364510622	0.078669425	0.687	0.656	1	7	MMP3	Tpgs2
0.364852865	0.024838388	0.361	0.338	1	7	MMP3	Agpat4
0.365030885	0.016809775	0.039	0.027	1	7	MMP3	2510017J16Rik
0.365030885	0.014914817	0.039	0.028	1	7	MMP3	Ppp1r26
0.365150035	0.033295056	0.193	0.173	1	7	MMP3	Cask
0.365183569	0.028268817	0.159	0.149	1	7	MMP3	Zfp523
0.365254552	0.058224587	0.421	0.411	1	7	MMP3	Mga
0.365618835	0.020765618	0.067	0.057	1	7	MMP3	Trap1a
0.366140118	0.009738596	0.274	0.265	1	7	MMP3	Pgm3
0.36690013	0.038120772	0.974	0.984	1	7	MMP3	Strap
0.367136014	0.051214689	0.305	0.286	1	7	MMP3	Dgcr14
0.367463824	0.028206042	0.104	0.083	1	7	MMP3	Dlg3
0.367988595	0.028522373	0.327	0.313	1	7	MMP3	Pop1
0.36801121	0.005971845	0.039	0.035	1	7	MMP3	4632404H12Rik
0.368539591	0.011174138	0.856	0.826	1	7	MMP3	Esf1
0.368818507	0.043408285	0.584	0.582	1	7	MMP3	Malsu1
0.369019055	0.045073842	0.265	0.253	1	7	MMP3	Timmdc1
0.369089491	0.000953899	0.14	0.14	1	7	MMP3	Git2
0.369414675	0.004978003	0.204	0.203	1	7	MMP3	Etnk1
0.369652692	0.0183891	0.098	0.086	1	7	MMP3	Zfp874a
0.369897502	0.003127385	0.038	0.035	1	7	MMP3	Kcnk2
0.370237091	0.005387766	0.103	0.097	1	7	MMP3	Depdc5
0.370852287	0.026138355	0.315	0.306	1	7	MMP3	Slc7a5
0.370895531	0.012255617	0.238	0.228	1	7	MMP3	Mex3b
0.370985387	0.034095543	1	1	1	7	MMP3	Atp5j
0.371099783	0.000518275	0.226	0.237	1	7	MMP3	Shkbp1
0.3713504	0.039003284	0.135	0.114	1	7	MMP3	Tbl2
0.37171426	0.006373416	0.099	0.093	1	7	MMP3	Vars2
0.371837765	0.029136294	0.716	0.726	1	7	MMP3	Babam1
0.372052406	0.03384714	0.712	0.745	1	7	MMP3	Celf1
0.372293512	0.006639151	0.353	0.366	1	7	MMP3	As3mt
0.372467116	0.03182567	0.495	0.5	1	7	MMP3	Tmem55a
0.372483572	0.003356877	0.098	0.1	1	7	MMP3	4930447C04Rik
0.372499621	0.015993506	0.13	0.114	1	7	MMP3	Mcur1
0.37284241	0.018395688	0.289	0.294	1	7	MMP3	Lipt2
0.372888197	0.034790677	0.161	0.148	1	7	MMP3	Zcchc4
0.372968234	0.001885867	0.115	0.121	1	7	MMP3	Fam185a
0.373074817	0.038376999	0.502	0.474	1	7	MMP3	Rexo4
0.373274574	0.020496233	0.199	0.179	1	7	MMP3	Mgmt
0.373795209	0.050846958	0.572	0.535	1	7	MMP3	Yars
0.37381459	0.019027824	0.863	0.843	1	7	MMP3	Prpf38a
0.373963505	0.075563778	0.45	0.424	1	7	MMP3	Dscr3
0.374084512	0.002720226	0.068	0.063	1	7	MMP3	Platr3
0.374193754	0.042478383	0.408	0.376	1	7	MMP3	Cstf1
0.374253856	0.077325752	0.978	0.959	1	7	MMP3	Taf10
0.374373405	0.01984111	0.067	0.052	1	7	MMP3	Phf21b
0.375297153	0.02424296	0.197	0.185	1	7	MMP3	Tdrd3
0.375374351	0.040757646	0.308	0.282	1	7	MMP3	N4bp1
0.375504772	0.003022428	0.022	0.021	1	7	MMP3	Gm527
0.375517788	0.005790774	0.038	0.033	1	7	MMP3	Cyp7b1
0.375596213	0.065347942	0.538	0.518	1	7	MMP3	Raf1
0.375704459	0.050186131	0.856	0.834	1	7	MMP3	Naa20
0.375722933	0.020951665	0.459	0.481	1	7	MMP3	Bri3bp
0.376425555	0.007209901	0.158	0.15	1	7	MMP3	Slc35e1
0.376471824	0.049670754	0.245	0.23	1	7	MMP3	Atad2b
0.376970248	0.002220149	0.63	0.61	1	7	MMP3	Wdr46
0.377018112	0.010076947	0.986	0.993	1	7	MMP3	St13
0.377024152	0.059694166	0.378	0.36	1	7	MMP3	Asxl1
0.377543452	0.048358988	0.217	0.194	1	7	MMP3	Fam219b
0.377963372	0.02779582	0.142	0.118	1	7	MMP3	Ankrd24
0.378261806	0.076799653	0.45	0.436	1	7	MMP3	Polr2b
0.378280499	0.409905028	0.341	0.33	1	7	MMP3	Apoa1
0.378347075	0.015546193	0.038	0.026	1	7	MMP3	Maf
0.378687035	0.009396804	0.079	0.07	1	7	MMP3	Mindy2
0.378897155	0.007289749	0.534	0.537	1	7	MMP3	Ncbp1
0.379583527	0.016917403	0.063	0.054	1	7	MMP3	Ap4e1
0.379763422	0.009057201	0.699	0.672	1	7	MMP3	Utp18
0.380012059	0.019627098	0.245	0.238	1	7	MMP3	Zc4h2
0.380032204	0.015302336	0.053	0.04	1	7	MMP3	Pdp1
0.380241124	1.41E-05	0.009	0.008	1	7	MMP3	Trim34a
0.380255108	0.007945799	0.036	0.029	1	7	MMP3	Ctif
0.380275765	0.028202868	0.243	0.225	1	7	MMP3	Bet1l
0.380302685	0.031847344	0.17	0.149	1	7	MMP3	Satb1
0.381076701	0.000190119	0.039	0.039	1	7	MMP3	Klhl42
0.381320884	0.002914271	0.009	0.007	1	7	MMP3	Hcn2
0.381320884	1.41E-05	0.009	0.008	1	7	MMP3	Fosb
0.381614891	0.02061511	0.086	0.073	1	7	MMP3	Mdfic
0.381847037	0.053786489	0.248	0.228	1	7	MMP3	Ttf2
0.381978772	0.010612252	0.067	0.056	1	7	MMP3	Zbtb40
0.381987754	0.029146759	0.075	0.059	1	7	MMP3	BC002059
0.382022256	0.023669887	0.127	0.099	1	7	MMP3	Gm39459
0.382063686	0.000381203	0.019	0.018	1	7	MMP3	Art5
0.382240156	0.032064818	0.118	0.095	1	7	MMP3	2900060B14Rik
0.382284943	0.004994098	0.231	0.227	1	7	MMP3	Pwp2
0.382394603	0.038301981	0.252	0.234	1	7	MMP3	Rprd2
0.382630415	0.038359678	0.209	0.186	1	7	MMP3	Nagpa
0.383040648	0.012206427	0.036	0.026	1	7	MMP3	Gm26670
0.383040648	0.007000699	0.036	0.029	1	7	MMP3	BC025920
0.383183886	0.006551759	0.036	0.031	1	7	MMP3	Ccnb1ip1
0.383294771	0.054735574	0.397	0.372	1	7	MMP3	Naa16
0.383372829	0.020765618	0.365	0.368	1	7	MMP3	Dmac2
0.383397198	0.011799055	0.425	0.422	1	7	MMP3	Mpg
0.383489659	0.024088417	0.659	0.665	1	7	MMP3	Mettl1
0.383548447	0.037186298	0.219	0.211	1	7	MMP3	Wdr76
0.383699822	0.043138157	0.767	0.763	1	7	MMP3	Atp1b3
0.383848119	0.040130943	0.389	0.372	1	7	MMP3	Cep19
0.385038946	0.010934609	0.325	0.31	1	7	MMP3	Scaf1
0.385112591	0.032756648	0.217	0.204	1	7	MMP3	Brca2
0.385344301	0.001797864	0.414	0.402	1	7	MMP3	Stx3
0.385541217	0.009428074	0.14	0.136	1	7	MMP3	Smurf2
0.385566125	0.057661464	0.276	0.258	1	7	MMP3	Ubn1
0.385751772	0.021354594	0.44	0.445	1	7	MMP3	Rexo1
0.385835281	0.006690433	0.195	0.189	1	7	MMP3	Zfp825
0.385871168	0.00247099	0.113	0.108	1	7	MMP3	Slc39a9
0.386242926	0.021225882	0.067	0.053	1	7	MMP3	Hebp1
0.386402544	0.013144113	0.214	0.204	1	7	MMP3	Slc35b4
0.387173937	0.009991743	0.99	0.986	1	7	MMP3	Sae1
0.387909273	0.017832497	0.536	0.515	1	7	MMP3	Tmem29
0.388110783	0.007135749	0.034	0.028	1	7	MMP3	Rap1gap
0.388476275	0.023810083	0.247	0.236	1	7	MMP3	Abl1
0.388650473	0.083455714	0.45	0.417	1	7	MMP3	Gabpb1
0.388680335	0.040100996	0.108	0.08	1	7	MMP3	Gm37494
0.388686375	0.053819302	0.301	0.288	1	7	MMP3	Tlnrd1
0.388746211	0.003617438	0.012	0.009	1	7	MMP3	Grik4
0.388746211	0.000244214	0.012	0.012	1	7	MMP3	Hist1h2bg
0.388750464	0.033335161	0.334	0.31	1	7	MMP3	Poglut1
0.389672062	0.003529557	0.192	0.187	1	7	MMP3	Mynn
0.389853758	0.005549001	0.495	0.505	1	7	MMP3	Zfp644
0.38998772	0.005651466	0.152	0.148	1	7	MMP3	2010111I01Rik
0.390539177	0.012990705	0.509	0.506	1	7	MMP3	Ddx52
0.390684252	0.006939463	0.075	0.069	1	7	MMP3	Rxra
0.390996013	0.026043317	0.087	0.071	1	7	MMP3	Gm26518
0.391019679	0.017252994	0.074	0.061	1	7	MMP3	Atrn
0.391184896	0.010643621	0.033	0.028	1	7	MMP3	Pdzrn4
0.39119376	0.06384195	0.25	0.217	1	7	MMP3	Pola1
0.391219471	0.010874915	0.998	0.996	1	7	MMP3	Acp1
0.391225122	0.003004179	0.012	0.011	1	7	MMP3	Pagr1a
0.391273762	0.003692105	0.089	0.092	1	7	MMP3	Slc25a32
0.39158452	0.000576876	0.051	0.048	1	7	MMP3	Gm26793
0.391998006	0.020621212	0.127	0.114	1	7	MMP3	Fbxl7
0.392071128	0.02375102	0.096	0.079	1	7	MMP3	Rtn1
0.39215363	0.006891195	0.048	0.044	1	7	MMP3	Garnl3
0.39223681	0.017402521	0.683	0.649	1	7	MMP3	Nadk
0.392571279	0.008230505	0.118	0.107	1	7	MMP3	A930024E05Rik
0.392583573	0.008608004	0.18	0.177	1	7	MMP3	Cntrl
0.392725437	0.054918081	0.312	0.281	1	7	MMP3	Nutf2
0.392935742	0.002423982	0.293	0.289	1	7	MMP3	Klc1
0.393304803	0.028336746	0.202	0.184	1	7	MMP3	Tmem218
0.393632655	0.012941402	0.457	0.464	1	7	MMP3	Rsrc1
0.393638364	0.022089799	0.111	0.096	1	7	MMP3	Fam126b
0.393840348	0.031692744	0.252	0.225	1	7	MMP3	Vps52
0.394316336	0.000257102	0.039	0.043	1	7	MMP3	Traf3
0.394339618	0.030656368	0.092	0.075	1	7	MMP3	Dpy19l4
0.394404398	0.002477744	0.64	0.625	1	7	MMP3	Fbxo22
0.394612582	0.003973634	0.05	0.047	1	7	MMP3	Slc22a15
0.39467981	7.04E-05	0.003	0.003	1	7	MMP3	BC025446
0.394836894	0.021767838	0.144	0.124	1	7	MMP3	Tmem127
0.395324698	0.00168919	0.003	0.002	1	7	MMP3	Gm13199
0.395324698	0.00168919	0.003	0.002	1	7	MMP3	Cabp4
0.395324698	0.001041442	0.003	0.003	1	7	MMP3	Grem2
0.395324698	0.000555823	0.003	0.003	1	7	MMP3	Rxfp2
0.395324698	0.000393986	0.003	0.003	1	7	MMP3	Patl2
0.395496951	0.048382112	0.454	0.442	1	7	MMP3	Mob2
0.395497705	0.015635379	0.113	0.101	1	7	MMP3	Cry2
0.395508713	0.009450305	0.086	0.075	1	7	MMP3	Mef2d
0.395678891	0.028820888	0.976	0.94	1	7	MMP3	Ccnd2
0.395734771	0.015799365	0.236	0.233	1	7	MMP3	Pcf11
0.395741608	0.01923756	0.158	0.154	1	7	MMP3	Tyro3
0.395825835	0.012747199	0.062	0.053	1	7	MMP3	Nipa1
0.396084888	0.0275764	0.89	0.86	1	7	MMP3	Tpd52l2
0.396116855	0.004375452	0.087	0.08	1	7	MMP3	Wdfy2
0.396128375	0.018693582	0.033	0.018	1	7	MMP3	Satb2
0.396128375	0.011861047	0.033	0.023	1	7	MMP3	Ppef2
0.396128375	0.011227104	0.033	0.024	1	7	MMP3	Rbm3os
0.396128375	0.008377804	0.033	0.025	1	7	MMP3	Rasd1
0.396353748	0.00055633	0.084	0.084	1	7	MMP3	Cdan1
0.396506779	0.005001648	0.06	0.061	1	7	MMP3	Mapkapk3
0.396612591	0.022662522	0.464	0.436	1	7	MMP3	Ldah
0.396749238	0.000740871	0.127	0.126	1	7	MMP3	Ermp1
0.39690699	0.012146055	0.06	0.054	1	7	MMP3	Arsa
0.396942605	0.001883184	0.003	0.004	1	7	MMP3	4732496C06Rik
0.396942605	0.001398109	0.003	0.004	1	7	MMP3	Them7
0.396942605	0.000751595	0.003	0.005	1	7	MMP3	Pnoc
0.397078989	0.022470291	0.06	0.046	1	7	MMP3	Gm17669
0.397108713	0.031164222	0.995	0.997	1	7	MMP3	Banf1
0.397151731	0.015292086	0.149	0.145	1	7	MMP3	Aftph
0.397268627	0.026822392	0.219	0.199	1	7	MMP3	Ephb4
0.397359176	0.034124001	0.103	0.083	1	7	MMP3	Kif14
0.397493812	0.076737979	0.575	0.538	1	7	MMP3	Naf1
0.397557107	0.019752223	0.248	0.237	1	7	MMP3	Papss1
0.39758004	0.03804361	0.348	0.338	1	7	MMP3	Picalm
0.39764749	0.055883289	0.479	0.467	1	7	MMP3	Chaf1b
0.397653318	0.037205255	0.399	0.383	1	7	MMP3	Mitd1
0.397754851	0.002458706	0.116	0.122	1	7	MMP3	Ralgapa1
0.397924227	0.048397807	0.226	0.198	1	7	MMP3	Lrp11
0.397949426	0.0123248	0.849	0.841	1	7	MMP3	Ncbp2
0.398673185	0.021864336	0.048	0.033	1	7	MMP3	Cavin4
0.398749783	0.024551228	0.082	0.067	1	7	MMP3	Chd9
0.398781847	0.02260552	0.135	0.134	1	7	MMP3	Ulk1
0.398843044	0.000177963	0.033	0.031	1	7	MMP3	2-Sep
0.398945976	9.15E-06	0.918	0.879	1	7	MMP3	Chd4
0.399066598	0.019858548	0.084	0.071	1	7	MMP3	Rab33b
0.399460987	0.001627319	0.091	0.095	1	7	MMP3	Fanca
0.399516001	0.012988268	0.072	0.063	1	7	MMP3	Zfp94
0.400268121	0.017334713	0.279	0.265	1	7	MMP3	Ncapg2
0.400366336	0.04964344	0.295	0.271	1	7	MMP3	Snx15
0.400733059	0.041565517	0.332	0.319	1	7	MMP3	Paxip1
0.401798537	0.012336687	0.031	0.023	1	7	MMP3	Stat1
0.401798537	0.011702535	0.031	0.023	1	7	MMP3	Tusc1
0.401900064	0.077983366	0.563	0.547	1	7	MMP3	Lrrc58
0.401978283	0.009997441	0.048	0.042	1	7	MMP3	Mapkapk5
0.402773345	0.021881176	0.156	0.15	1	7	MMP3	Car13
0.402876515	0.001713293	0.132	0.137	1	7	MMP3	Bach1
0.403074854	0.037313537	0.295	0.264	1	7	MMP3	Smg6
0.403200215	0.018673239	0.161	0.142	1	7	MMP3	Sgms1
0.403668881	0.009541965	0.317	0.315	1	7	MMP3	Dhx29
0.403782534	0.014701096	0.533	0.531	1	7	MMP3	Plaa
0.403896938	0.001717348	0.072	0.068	1	7	MMP3	Trps1
0.404021873	0.021793859	0.118	0.096	1	7	MMP3	Erlin1
0.40419168	0.029926556	0.111	0.089	1	7	MMP3	Pidd1
0.404217563	0.018321149	0.07	0.061	1	7	MMP3	Gm35986
0.404305396	0.006141436	0.031	0.025	1	7	MMP3	Arid3c
0.404305396	0.005508952	0.031	0.026	1	7	MMP3	Zfp438
0.404366697	0.002748873	0.06	0.058	1	7	MMP3	Cul9
0.404437874	0.011964433	0.06	0.052	1	7	MMP3	Nckipsd
0.404797422	0.035769737	0.363	0.334	1	7	MMP3	Nat10
0.40491586	0.047834838	0.243	0.207	1	7	MMP3	Stam
0.405110026	0.035449664	0.426	0.407	1	7	MMP3	Med1
0.405911597	0.015168605	0.938	0.912	1	7	MMP3	Plekhj1
0.406276114	0.030951377	0.997	0.987	1	7	MMP3	Atp5e
0.406328193	0.005331647	0.288	0.272	1	7	MMP3	Champ1
0.406445012	0.020139647	0.889	0.883	1	7	MMP3	Phb
0.40686031	0.009849841	0.075	0.062	1	7	MMP3	A330069E16Rik
0.406979747	0.006615981	0.031	0.026	1	7	MMP3	Foxj2
0.407096608	0.016465481	0.128	0.123	1	7	MMP3	Col4a3bp
0.407612313	0.003340202	0.024	0.021	1	7	MMP3	Ecm1
0.40783462	0.049078707	0.637	0.641	1	7	MMP3	Ppp1r8
0.408297707	0.003643689	0.075	0.073	1	7	MMP3	Plpp7
0.408519162	0.000459473	0.202	0.213	1	7	MMP3	Inppl1
0.408523226	0.037665896	0.211	0.187	1	7	MMP3	E130308A19Rik
0.408595665	0.064843571	0.37	0.345	1	7	MMP3	Cdc37l1
0.409326173	0.029199373	0.221	0.198	1	7	MMP3	1600002K03Rik
0.409387624	0.013024132	0.284	0.277	1	7	MMP3	Gtf2e1
0.410069987	0.020713091	0.875	0.844	1	7	MMP3	Sltm
0.410077043	0.000379371	0.041	0.042	1	7	MMP3	Lclat1
0.410230715	0.013477386	0.092	0.09	1	7	MMP3	8-Mar
0.410356001	0.059002078	0.491	0.465	1	7	MMP3	Cherp
0.410383668	0.019646057	0.147	0.147	1	7	MMP3	Ino80d
0.410391815	0.010458962	0.055	0.054	1	7	MMP3	Ttyh2
0.410432831	0.064811543	0.202	0.166	1	7	MMP3	Cluh
0.410516268	0.049864223	0.707	0.694	1	7	MMP3	Med19
0.41082044	0.010124811	0.786	0.793	1	7	MMP3	Tfdp1
0.410899649	0.072476267	0.397	0.359	1	7	MMP3	Ckb
0.410939366	0.018127261	0.166	0.152	1	7	MMP3	Prr14
0.410955468	0.0293023	0.397	0.385	1	7	MMP3	Ip6k2
0.411153673	0.037820091	0.377	0.376	1	7	MMP3	Pdcd6ip
0.411778752	0.025400687	0.253	0.247	1	7	MMP3	Usb1
0.411983105	0.094827784	0.687	0.668	1	7	MMP3	Cdk2ap1
0.411987494	0.038005686	0.325	0.299	1	7	MMP3	Ammecr1l
0.412118267	0.01022584	0.166	0.154	1	7	MMP3	Dffb
0.412444519	0.013653955	0.223	0.217	1	7	MMP3	Sacm1l
0.412636824	0.016929936	0.029	0.017	1	7	MMP3	Gpr150
0.413002664	0.061158847	0.423	0.41	1	7	MMP3	Fam168b
0.413090993	0.014131817	0.058	0.052	1	7	MMP3	Diaph2
0.413214884	0.028279672	0.159	0.151	1	7	MMP3	Vps54
0.413360289	0.032948668	0.368	0.356	1	7	MMP3	Fastkd2
0.413638401	0.003115941	0.3	0.3	1	7	MMP3	Rrp36
0.413970418	0.037081613	0.935	0.934	1	7	MMP3	Ssr4
0.414063387	0.032032637	0.236	0.199	1	7	MMP3	Pura
0.414211739	0.073431922	0.493	0.439	1	7	MMP3	Zc3h18
0.414314265	0.007680583	0.024	0.021	1	7	MMP3	Fam221a
0.415100727	0.04386449	0.408	0.38	1	7	MMP3	Pola2
0.415267273	0.013104425	0.029	0.019	1	7	MMP3	Cdiptos
0.415452519	0.032771766	0.402	0.379	1	7	MMP3	Cdc40
0.415550364	0.030779839	0.125	0.107	1	7	MMP3	Hinfp
0.416039689	0.009831456	0.574	0.573	1	7	MMP3	Nsd1
0.416112392	0.017726994	0.125	0.113	1	7	MMP3	Fdxacb1
0.416312279	0.011528771	0.027	0.022	1	7	MMP3	D430041D05Rik
0.416320698	0.047432412	0.983	0.967	1	7	MMP3	Gtf2a2
0.416799194	0.004953817	0.045	0.042	1	7	MMP3	Lnx2
0.416799411	0.008107052	0.091	0.089	1	7	MMP3	Rundc1
0.417377041	0.005643047	0.089	0.086	1	7	MMP3	Dhx35
0.417446591	0.04296377	0.634	0.608	1	7	MMP3	Cox19
0.417566468	0.001499177	0.336	0.338	1	7	MMP3	Rad17
0.417736291	0.007090681	0.146	0.142	1	7	MMP3	Rnaset2a
0.418010995	0.006651089	0.193	0.187	1	7	MMP3	Fadd
0.418467626	0.004527772	0.091	0.09	1	7	MMP3	Eif5a2
0.418709252	0.016770337	0.027	0.017	1	7	MMP3	Ptprm
0.418709252	0.009606596	0.027	0.022	1	7	MMP3	Plcd3
0.418892702	0.002749746	0.171	0.164	1	7	MMP3	Cacnb3
0.419073478	0.022168336	0.158	0.143	1	7	MMP3	E2f7
0.419254641	0.015706061	0.286	0.282	1	7	MMP3	Zfp105
0.419274202	0.061307766	0.885	0.891	1	7	MMP3	Ctsl
0.419393604	0.016036171	0.132	0.125	1	7	MMP3	Etv6
0.419460991	0.017650939	0.611	0.596	1	7	MMP3	Htatsf1
0.420054379	0.002920817	0.051	0.051	1	7	MMP3	Tgfbrap1
0.420361552	0.016409213	0.486	0.463	1	7	MMP3	Ndufaf6
0.420416332	0.002354862	0.142	0.138	1	7	MMP3	Sgk3
0.42043468	0.000570082	0.572	0.607	1	7	MMP3	Comt
0.42059955	0.031632953	0.262	0.236	1	7	MMP3	Polr3f
0.420655239	0.005063096	0.021	0.018	1	7	MMP3	C030014I23Rik
0.420703367	0.043974626	0.45	0.429	1	7	MMP3	Rnf146
0.420981087	0.036194236	0.212	0.188	1	7	MMP3	Rabep2
0.420982108	0.011850451	0.961	0.962	1	7	MMP3	Ube2v2
0.421003583	0.026576373	0.149	0.133	1	7	MMP3	Phkb
0.421114091	0.005141185	0.027	0.023	1	7	MMP3	Gm14403
0.421336238	0.038533023	0.324	0.284	1	7	MMP3	G2e3
0.421355173	0.004772602	0.053	0.048	1	7	MMP3	Ftx
0.421376611	0.081399941	0.382	0.349	1	7	MMP3	Gsdme
0.421443924	0.006117226	0.027	0.024	1	7	MMP3	AC161165.6
0.421571471	0.020325168	0.11	0.097	1	7	MMP3	Galm
0.421659356	0.052320352	0.341	0.296	1	7	MMP3	Rbm12
0.421767959	0.00538538	0.144	0.142	1	7	MMP3	Chm
0.421997641	0.018742203	0.253	0.238	1	7	MMP3	Taf2
0.422403419	0.021288899	1	1	1	7	MMP3	Naca
0.422449229	0.017463225	0.091	0.077	1	7	MMP3	Zscan29
0.422733785	0.006784864	0.062	0.059	1	7	MMP3	Kif7
0.422758799	0.029233675	0.277	0.259	1	7	MMP3	Dido1
0.422773725	0.001330054	0.091	0.087	1	7	MMP3	Lmbrd2
0.423004166	0.000271852	0.161	0.153	1	7	MMP3	Tmem159
0.423019822	0.003901104	0.029	0.025	1	7	MMP3	Fbxl2
0.423063522	0.017772964	0.043	0.031	1	7	MMP3	Gm3468
0.423162462	0.021715519	0.19	0.175	1	7	MMP3	Csnk1g1
0.423598424	0.039888779	0.301	0.28	1	7	MMP3	Traf2
0.423696762	0.006727785	0.027	0.022	1	7	MMP3	Ifit2
0.424127687	0.024126331	0.116	0.102	1	7	MMP3	Cdk14
0.424324094	0.00811284	0.132	0.124	1	7	MMP3	Uros
0.424365887	0.011151386	0.135	0.135	1	7	MMP3	Tbck
0.424956926	0.032291042	0.055	0.037	1	7	MMP3	Il17d
0.424989404	0.011156492	0.329	0.318	1	7	MMP3	Map2k5
0.424993458	0.01924459	0.437	0.427	1	7	MMP3	Ikbkap
0.425632748	0.000937691	0.038	0.037	1	7	MMP3	Nr4a2
0.425999109	0.03751764	0.089	0.065	1	7	MMP3	Ranbp6
0.426252427	0.038654492	0.574	0.557	1	7	MMP3	Nmt2
0.426262836	0.010066119	0.043	0.035	1	7	MMP3	Dgkq
0.426276245	0.018717342	0.043	0.03	1	7	MMP3	BC034090
0.426276245	0.012746694	0.043	0.034	1	7	MMP3	Zfp273
0.426529005	0.00239299	0.057	0.056	1	7	MMP3	Man2a2
0.426830008	0.033671889	0.67	0.638	1	7	MMP3	1110038F14Rik
0.426830059	0.016420825	0.091	0.079	1	7	MMP3	Aldh4a1
0.426840704	0.024521242	0.211	0.183	1	7	MMP3	St3gal2
0.42684855	0.001343473	0.572	0.574	1	7	MMP3	Ptpa
0.426912425	0.002619835	0.259	0.262	1	7	MMP3	Abhd12
0.427376827	0.014527446	0.026	0.017	1	7	MMP3	Cndp1
0.427628582	0.032575133	0.606	0.589	1	7	MMP3	Knstrn
0.427877026	0.020168353	0.3	0.282	1	7	MMP3	Ttc32
0.427878764	0.076069277	0.654	0.636	1	7	MMP3	Ppil3
0.428077665	0.035356843	0.147	0.136	1	7	MMP3	Mbd4
0.428121294	0.024452549	0.11	0.093	1	7	MMP3	Zfp958
0.428590579	0.021594099	0.43	0.408	1	7	MMP3	Cul3
0.428617442	0.062629137	0.443	0.425	1	7	MMP3	Dcaf8
0.428775647	0.066541357	0.562	0.554	1	7	MMP3	Yme1l1
0.429027077	0.017778052	0.303	0.289	1	7	MMP3	Slc7a6os
0.429214855	0.019239764	0.166	0.152	1	7	MMP3	Ncoa6
0.429591543	0.047980148	0.113	0.087	1	7	MMP3	Slc22a23
0.429730339	0.038526911	0.736	0.696	1	7	MMP3	Timm10
0.429756359	0.015355245	0.166	0.156	1	7	MMP3	9430015G10Rik
0.430134281	0.004805831	0.346	0.361	1	7	MMP3	Usp47
0.430309309	0.006467442	0.411	0.399	1	7	MMP3	Swt1
0.430567166	0.001685733	0.118	0.112	1	7	MMP3	Ift80
0.430984213	0.003717325	0.135	0.136	1	7	MMP3	Ppcdc
0.431894296	0.026589813	0.37	0.358	1	7	MMP3	Atxn2l
0.431901544	0.03597364	0.375	0.352	1	7	MMP3	Ints14
0.431926814	0.035390956	0.625	0.599	1	7	MMP3	Ddx50
0.432148484	0.042015767	0.668	0.664	1	7	MMP3	Zfp106
0.432240172	0.001007956	0.002	0.001	1	7	MMP3	Gm2814
0.432240172	0.000845791	0.002	0.001	1	7	MMP3	Cypt3
0.432240172	0.000845791	0.002	0.001	1	7	MMP3	Zfp872
0.432240172	0.000683645	0.002	0.001	1	7	MMP3	Plscr2
0.432240172	0.000197316	0.002	0.002	1	7	MMP3	En1
0.432240172	0.000197316	0.002	0.002	1	7	MMP3	C2cd4c
0.432240172	3.52E-05	0.002	0.002	1	7	MMP3	Foxr2
0.432240172	3.52E-05	0.002	0.002	1	7	MMP3	Slc25a31
0.432240172	3.52E-05	0.002	0.002	1	7	MMP3	Gm28959
0.432248878	0.032949273	0.795	0.782	1	7	MMP3	Prpf38b
0.432485965	0.054719499	0.526	0.481	1	7	MMP3	Rabif
0.43254797	0.017340267	0.055	0.042	1	7	MMP3	Zfp276
0.432636087	0.044434524	0.923	0.888	1	7	MMP3	Gins2
0.432766435	0.01709204	0.176	0.174	1	7	MMP3	Slc25a44
0.432777833	0.022533492	0.365	0.357	1	7	MMP3	Mapk8
0.432894522	0.041492179	0.507	0.506	1	7	MMP3	Kcmf1
0.433006083	0.000699995	0.017	0.018	1	7	MMP3	Gm26601
0.433141224	0.002013172	0.002	0.002	1	7	MMP3	Apbb1ip
0.433229356	0.005991522	0.55	0.547	1	7	MMP3	Gna11
0.433406907	0.008022888	0.851	0.853	1	7	MMP3	Cuta
0.433579482	0.040435598	0.334	0.301	1	7	MMP3	Tmem41a
0.433591755	0.000717678	0.002	0.003	1	7	MMP3	Catsperg1
0.433591956	0.001108076	0.002	0.005	1	7	MMP3	Ermn
0.433646881	0.000163294	0.151	0.154	1	7	MMP3	Fam135a
0.433648875	0.041591726	0.574	0.549	1	7	MMP3	Wars
0.433831753	0.00035553	0.068	0.068	1	7	MMP3	Tmco6
0.43392724	0.030563979	0.998	0.998	1	7	MMP3	Srrm2
0.434115492	0.054793454	0.776	0.758	1	7	MMP3	Cpsf6
0.434187039	0.000785398	0.007	0.006	1	7	MMP3	Gm17484
0.434187039	0.000462792	0.007	0.006	1	7	MMP3	Gm9833
0.434214689	0.018801599	0.259	0.27	1	7	MMP3	Scaf4
0.434223892	0.002142061	0.068	0.066	1	7	MMP3	Mob3b
0.434271168	0.08237457	0.598	0.57	1	7	MMP3	Zfp330
0.434662176	0.00146779	0.178	0.18	1	7	MMP3	Blzf1
0.434966798	0.048904495	0.317	0.289	1	7	MMP3	Gtpbp6
0.435292264	0.030322562	0.205	0.191	1	7	MMP3	Gm26782
0.436005395	0.01139759	0.884	0.877	1	7	MMP3	Rsl24d1
0.436480606	0.009009777	0.123	0.112	1	7	MMP3	Ccdc94
0.436813274	0.000118468	0.014	0.013	1	7	MMP3	Tex19.1
0.436914951	0.045336361	0.39	0.378	1	7	MMP3	Chd8
0.437730785	0.011394633	1	1	1	7	MMP3	Rack1
0.438437707	0.033800042	0.818	0.808	1	7	MMP3	Tmco1
0.438444718	0.006044113	0.024	0.019	1	7	MMP3	Podxl2
0.438444718	0.004930124	0.024	0.02	1	7	MMP3	Cacna1b
0.438444718	0.004293945	0.024	0.02	1	7	MMP3	Chrna1os
0.438444718	0.002387089	0.024	0.022	1	7	MMP3	Stum
0.439227555	0.012549368	0.096	0.084	1	7	MMP3	4930524J08Rik
0.439249919	0.007403597	0.041	0.036	1	7	MMP3	Gm17518
0.439695627	0.004473011	0.003	0.001	1	7	MMP3	Glipr1
0.439800653	0.022949866	0.116	0.104	1	7	MMP3	Dhdh
0.439870436	0.000223465	0.274	0.273	1	7	MMP3	Ccdc117
0.440220088	0.004120835	0.003	0.001	1	7	MMP3	Gm7598
0.440220088	0.004120835	0.003	0.001	1	7	MMP3	Gm9945
0.440220088	0.003958598	0.003	0.001	1	7	MMP3	AU022751
0.440220088	0.003958598	0.003	0.001	1	7	MMP3	Gm20655
0.440220088	0.003958598	0.003	0.001	1	7	MMP3	Dhh
0.440220088	0.003796379	0.003	0.001	1	7	MMP3	Kcnh1
0.440220088	0.003796379	0.003	0.001	1	7	MMP3	Zglp1
0.440220088	0.003796379	0.003	0.001	1	7	MMP3	Trank1
0.440220088	0.003634178	0.003	0.001	1	7	MMP3	Gm26578
0.440220088	0.003471996	0.003	0.001	1	7	MMP3	AI182371
0.440220088	0.003471996	0.003	0.001	1	7	MMP3	1700015F17Rik
0.440220088	0.003471996	0.003	0.001	1	7	MMP3	Tmed6
0.440220088	0.003471996	0.003	0.001	1	7	MMP3	Gm16537
0.440220088	0.003309831	0.003	0.001	1	7	MMP3	Gm28154
0.440220088	0.003309831	0.003	0.001	1	7	MMP3	Tmem27
0.440220088	0.003309831	0.003	0.001	1	7	MMP3	1700112J16Rik
0.440220088	0.003309831	0.003	0.001	1	7	MMP3	Abhd15
0.440220088	0.003147685	0.003	0.001	1	7	MMP3	Fibcd1
0.440220088	0.003147685	0.003	0.001	1	7	MMP3	Itgb1bp2
0.440220088	0.003147685	0.003	0.001	1	7	MMP3	Slc5a8
0.440220088	0.003147685	0.003	0.001	1	7	MMP3	Ushbp1
0.440220088	0.003147685	0.003	0.001	1	7	MMP3	Lbx1
0.440220088	0.002985557	0.003	0.001	1	7	MMP3	Ssu2
0.440220088	0.002823448	0.003	0.001	1	7	MMP3	9430097D07Rik
0.440220088	0.002823448	0.003	0.001	1	7	MMP3	Gm26690
0.440220088	0.002823448	0.003	0.001	1	7	MMP3	Gm47761
0.440220088	0.002823448	0.003	0.001	1	7	MMP3	Gm32468
0.440220088	0.002823448	0.003	0.001	1	7	MMP3	Prlr
0.440220088	0.002823448	0.003	0.001	1	7	MMP3	Gm20463
0.440220088	0.002661356	0.003	0.002	1	7	MMP3	9330185C12Rik
0.440220088	0.002661356	0.003	0.002	1	7	MMP3	Rtl4
0.440220088	0.002661356	0.003	0.002	1	7	MMP3	Ms4a15
0.440220088	0.002499283	0.003	0.002	1	7	MMP3	B230398E01Rik
0.440220088	0.002499283	0.003	0.002	1	7	MMP3	Gm6526
0.440220088	0.002337228	0.003	0.002	1	7	MMP3	Vmn2r18
0.440220088	0.002337228	0.003	0.002	1	7	MMP3	Dlx6os1
0.440220088	0.002337228	0.003	0.002	1	7	MMP3	Terb1
0.440220088	0.002337228	0.003	0.002	1	7	MMP3	Itih4
0.440220088	0.002337228	0.003	0.002	1	7	MMP3	Ltb4r2
0.440220088	0.002175191	0.003	0.002	1	7	MMP3	Gm16853
0.440220088	0.002013172	0.003	0.002	1	7	MMP3	Cpne1
0.440220088	0.002013172	0.003	0.002	1	7	MMP3	A330015K06Rik
0.440220088	0.002013172	0.003	0.002	1	7	MMP3	Sdr42e1
0.440220088	0.002013172	0.003	0.002	1	7	MMP3	Pcnx2
0.440220088	0.001851172	0.003	0.002	1	7	MMP3	Gm38394
0.440220088	0.001851172	0.003	0.002	1	7	MMP3	Flrt1
0.440220088	0.00168919	0.003	0.002	1	7	MMP3	Gm13546
0.440220088	0.00168919	0.003	0.002	1	7	MMP3	Hrk
0.440220088	0.00168919	0.003	0.002	1	7	MMP3	Grin2d
0.440220088	0.00168919	0.003	0.002	1	7	MMP3	1-Mar
0.440220088	0.00168919	0.003	0.002	1	7	MMP3	Gm33023
0.440220088	0.00168919	0.003	0.002	1	7	MMP3	Rgs9
0.440220088	0.00168919	0.003	0.002	1	7	MMP3	Nipal2
0.440220088	0.00168919	0.003	0.002	1	7	MMP3	Gm5493
0.440220088	0.001527226	0.003	0.002	1	7	MMP3	Tslrn1
0.440220088	0.001527226	0.003	0.002	1	7	MMP3	4930471C06Rik
0.440220088	0.001527226	0.003	0.002	1	7	MMP3	Gm43118
0.440220088	0.001527226	0.003	0.002	1	7	MMP3	Tnfsf13b
0.440220088	0.001527226	0.003	0.002	1	7	MMP3	4930480K23Rik
0.440220088	0.001527226	0.003	0.002	1	7	MMP3	Lrfn5
0.440220088	0.00136528	0.003	0.002	1	7	MMP3	Slc10a4
0.440220088	0.00136528	0.003	0.002	1	7	MMP3	Tbx21
0.440220088	0.00136528	0.003	0.002	1	7	MMP3	Cela1
0.440220088	0.001203352	0.003	0.002	1	7	MMP3	Cnih3
0.440220088	0.001203352	0.003	0.003	1	7	MMP3	Negr1
0.440220088	0.001203352	0.003	0.002	1	7	MMP3	Clcn1
0.440220088	0.001203352	0.003	0.002	1	7	MMP3	Saa3
0.440220088	0.001203352	0.003	0.003	1	7	MMP3	Cryba1
0.440220088	0.001041442	0.003	0.003	1	7	MMP3	Crhr2
0.440220088	0.001041442	0.003	0.003	1	7	MMP3	Ank1
0.440220088	0.000879551	0.003	0.003	1	7	MMP3	Ttc30a2
0.440220088	0.000879551	0.003	0.003	1	7	MMP3	Gm15567
0.440220088	0.000717678	0.003	0.003	1	7	MMP3	Ntn5
0.440220088	0.000717678	0.003	0.003	1	7	MMP3	Tex12
0.440220088	0.000717678	0.003	0.003	1	7	MMP3	Chrnb1
0.440220088	0.000555823	0.003	0.003	1	7	MMP3	Ucma
0.440220088	0.000555823	0.003	0.003	1	7	MMP3	Gm26606
0.440220088	0.000555823	0.003	0.003	1	7	MMP3	Fam189a1
0.440220088	0.000555823	0.003	0.003	1	7	MMP3	Gm29675
0.440220088	0.000393986	0.003	0.003	1	7	MMP3	Slc17a9
0.440220088	0.000393986	0.003	0.003	1	7	MMP3	A230072E10Rik
0.440220088	0.000393986	0.003	0.003	1	7	MMP3	Gm29417
0.440220088	0.000232167	0.003	0.003	1	7	MMP3	Mfsd6
0.440220088	0.000232167	0.003	0.003	1	7	MMP3	Prdx6b
0.440220088	0.000232167	0.003	0.003	1	7	MMP3	Gm43568
0.440220088	7.04E-05	0.003	0.003	1	7	MMP3	Pgc
0.440700673	0.05091585	0.574	0.552	1	7	MMP3	Smim20
0.440701688	0.027805189	0.639	0.654	1	7	MMP3	Kdm5b
0.440872092	0.032929334	0.13	0.108	1	7	MMP3	C2cd5
0.440896661	0.00214994	0.053	0.051	1	7	MMP3	Lpin1
0.440918832	0.007318297	0.024	0.018	1	7	MMP3	Gm30108
0.440918832	0.003658046	0.024	0.021	1	7	MMP3	Sirt4
0.441143524	0.006731969	0.039	0.033	1	7	MMP3	Fancf
0.441269358	0.007730913	0.296	0.294	1	7	MMP3	Nbeal1
0.441403261	0.006233989	0.298	0.303	1	7	MMP3	Smim4
0.441779336	0.012128982	0.24	0.242	1	7	MMP3	Edc4
0.441792683	0.005665051	0.286	0.285	1	7	MMP3	Rnf113a2
0.441835102	0.001495933	0.01	0.009	1	7	MMP3	Sncaip
0.442061443	0.014158564	0.041	0.032	1	7	MMP3	Lypd1
0.442631577	0.002357776	0.039	0.038	1	7	MMP3	Gm32913
0.44272188	0.030133801	0.68	0.657	1	7	MMP3	Mycbp
0.443016348	0.016923552	0.205	0.194	1	7	MMP3	Inpp5f
0.443363999	0.00162777	0.11	0.111	1	7	MMP3	Pcsk7
0.443400619	0.002228298	0.024	0.019	1	7	MMP3	Tal2
0.443614638	0.056381172	0.562	0.552	1	7	MMP3	Enoph1
0.444264945	0.015500079	0.271	0.266	1	7	MMP3	Nfe2l1
0.445032176	0.013226082	0.022	0.014	1	7	MMP3	Six2
0.445032176	0.011147616	0.022	0.015	1	7	MMP3	Cacnb4
0.445032176	0.003022428	0.022	0.021	1	7	MMP3	Stat2
0.445160914	0.073250082	0.336	0.29	1	7	MMP3	E2f3
0.445234488	0.024976333	0.209	0.201	1	7	MMP3	Atxn7l3
0.445490883	0.003497715	0.147	0.144	1	7	MMP3	Gpsm2
0.445582974	0.012414249	0.152	0.15	1	7	MMP3	Ampd2
0.445708884	0.003505602	0.087	0.081	1	7	MMP3	Sox13
0.446012805	0.006340874	0.053	0.048	1	7	MMP3	Epha7
0.44612527	0.005790774	0.039	0.035	1	7	MMP3	Gm11110
0.446625777	0.006968071	0.123	0.123	1	7	MMP3	Rufy3
0.446929813	0.004330579	0.291	0.281	1	7	MMP3	Stxbp6
0.447051532	0.050900733	0.625	0.617	1	7	MMP3	Cpsf2
0.447246364	0.001402442	0.022	0.021	1	7	MMP3	Gm28050
0.447521839	0.002180154	0.108	0.103	1	7	MMP3	Tfcp2
0.447913594	0.040787922	0.089	0.065	1	7	MMP3	Xlr3b
0.448252839	0.065863434	0.257	0.219	1	7	MMP3	Gopc
0.448746479	0.03194011	0.257	0.242	1	7	MMP3	Tmx3
0.448929818	0.022022504	0.161	0.147	1	7	MMP3	Efl1
0.448932498	0.005081464	0.051	0.049	1	7	MMP3	Trim3
0.449057642	0.02485015	0.224	0.203	1	7	MMP3	Zswim1
0.449074833	0.028415199	0.255	0.245	1	7	MMP3	Clasrp
0.449309498	0.006306689	0.257	0.271	1	7	MMP3	Kmt2a
0.449320991	0.015671841	0.065	0.052	1	7	MMP3	Slc29a4
0.449366706	0.024293884	0.764	0.77	1	7	MMP3	Prpf31
0.449658868	0.006817133	0.022	0.017	1	7	MMP3	Fndc10
0.450083701	0.015241762	0.098	0.084	1	7	MMP3	Ripk1
0.450198682	0.086292535	0.981	0.96	1	7	MMP3	Luc7l3
0.450200692	0.025753949	0.14	0.125	1	7	MMP3	Pde3b
0.450740182	0.005560092	0.19	0.189	1	7	MMP3	BC030867
0.451899212	0.002160852	0.146	0.143	1	7	MMP3	Tedc1
0.452666206	0.01779727	0.051	0.038	1	7	MMP3	Gm20300
0.452744832	0.10024133	0.866	0.845	1	7	MMP3	Gatad1
0.453024505	0.016456306	0.065	0.053	1	7	MMP3	Kyat3
0.453357392	0.022448597	0.077	0.058	1	7	MMP3	Fndc5
0.453430558	0.010502902	0.038	0.03	1	7	MMP3	1110032F04Rik
0.453657159	0.045919096	0.182	0.148	1	7	MMP3	Palb2
0.453944073	0.008733063	0.021	0.016	1	7	MMP3	Phka1
0.454435496	0.014215865	0.074	0.064	1	7	MMP3	Rad51c
0.454444769	0.056843717	0.296	0.268	1	7	MMP3	Sirt6
0.454498454	0.027839593	0.216	0.201	1	7	MMP3	Hunk
0.454505036	0.014015028	0.022	0.012	1	7	MMP3	Aldob
0.454532596	0.019318824	0.021	0.01	1	7	MMP3	Slc7a9
0.454669905	0.063749912	0.342	0.327	1	7	MMP3	Mindy3
0.455032206	0.003571063	0.098	0.087	1	7	MMP3	Epb41l4a
0.455225137	0.067498542	0.327	0.296	1	7	MMP3	Smarca2
0.455263654	0.010997697	0.396	0.374	1	7	MMP3	Dnal4
0.45547595	0.008887758	0.072	0.065	1	7	MMP3	Fam35a
0.45562754	0.028898081	0.57	0.572	1	7	MMP3	2900097C17Rik
0.455886938	0.003788771	0.022	0.019	1	7	MMP3	Ece2
0.456006776	0.018171842	0.274	0.257	1	7	MMP3	Tfrc
0.456082415	0.003600978	0.021	0.018	1	7	MMP3	A830010M20Rik
0.456082415	0.000256059	0.021	0.02	1	7	MMP3	Klhl29
0.456160172	0.052823834	0.199	0.169	1	7	MMP3	Acaca
0.45628295	0.003948	0.021	0.018	1	7	MMP3	Tmem79
0.456311351	0.010946557	0.051	0.044	1	7	MMP3	Shroom4
0.456546434	0.011747262	0.038	0.028	1	7	MMP3	Ptk2b
0.456577285	0.009125844	0.038	0.034	1	7	MMP3	Gm7008
0.456705308	0.01416547	1	1	1	7	MMP3	mt-Co2
0.456845192	0.01424885	0.243	0.231	1	7	MMP3	Rnf25
0.456873955	0.043866468	0.303	0.272	1	7	MMP3	Zfp26
0.456928053	0.014726155	0.568	0.574	1	7	MMP3	Ppat
0.457571335	0.017098226	0.154	0.14	1	7	MMP3	Mmgt1
0.457693381	0.001346362	0.37	0.355	1	7	MMP3	Socs6
0.457744127	0.050778187	0.476	0.458	1	7	MMP3	Zfp638
0.458336592	0.061846424	0.522	0.487	1	7	MMP3	Asf1b
0.458427744	0.011275757	0.021	0.012	1	7	MMP3	1700084E18Rik
0.459278701	0.010029681	0.022	0.016	1	7	MMP3	Tesc
0.459687866	0.019356048	0.146	0.136	1	7	MMP3	Fam120b
0.459747884	0.011762378	0.478	0.488	1	7	MMP3	Qk
0.460094644	0.000731101	0.051	0.05	1	7	MMP3	Tmed8
0.460100294	0.01831726	0.072	0.06	1	7	MMP3	Mcm9
0.460262731	0.027110363	0.277	0.268	1	7	MMP3	Msh3
0.46034016	0.063319294	0.574	0.575	1	7	MMP3	Atad2
0.46036297	0.043103575	0.247	0.216	1	7	MMP3	Lsm11
0.460562545	0.003301915	0.087	0.079	1	7	MMP3	Tmem18
0.461326632	0.009811161	0.115	0.107	1	7	MMP3	Cox16
0.46138177	0.058451664	0.474	0.464	1	7	MMP3	Oxct1
0.461600924	0.026475409	0.161	0.147	1	7	MMP3	Mdc1
0.462030291	0.017310861	0.351	0.348	1	7	MMP3	Taf3
0.462335357	0.001239381	0.269	0.265	1	7	MMP3	Dus3l
0.462828966	0.012879821	0.019	0.011	1	7	MMP3	Fgb
0.463330276	0.027487589	0.916	0.922	1	7	MMP3	Ddx18
0.463373845	0.030339948	0.26	0.237	1	7	MMP3	Lrrcc1
0.463782375	0.049911964	0.635	0.614	1	7	MMP3	Spout1
0.4640485	0.003115593	0.152	0.144	1	7	MMP3	Wdfy3
0.464066614	0.030323827	0.226	0.206	1	7	MMP3	Wiz
0.464080884	0.043692979	0.151	0.127	1	7	MMP3	Unk
0.464427154	0.006483579	0.098	0.101	1	7	MMP3	Taf1c
0.464629282	0.023423687	0.341	0.317	1	7	MMP3	Ppp4r1
0.464884016	0.009975752	0.019	0.011	1	7	MMP3	A830005F24Rik
0.464884016	0.004531009	0.019	0.015	1	7	MMP3	Gm10037
0.464884016	0.001018858	0.019	0.018	1	7	MMP3	Ccdc142os
0.465027499	0.012096507	0.534	0.52	1	7	MMP3	1700037H04Rik
0.465122328	0.018714879	0.178	0.168	1	7	MMP3	Adck5
0.465145759	0.003179807	0.079	0.08	1	7	MMP3	Gm17586
0.465157658	0.034454687	0.183	0.168	1	7	MMP3	Zbtb1
0.465504846	0.029200213	0.07	0.052	1	7	MMP3	Bves
0.465520823	8.09E-05	0.995	0.987	1	7	MMP3	Higd1a
0.465598615	0.01513027	0.469	0.451	1	7	MMP3	Evl
0.466736368	0.011133115	0.057	0.045	1	7	MMP3	Abhd14b
0.466860533	0.009517767	0.207	0.199	1	7	MMP3	Rabgap1
0.466954176	0.014669384	0.05	0.038	1	7	MMP3	Madd
0.467155969	0.002773865	0.019	0.017	1	7	MMP3	Ccdc159
0.467155969	0.00197587	0.019	0.017	1	7	MMP3	Slc6a17
0.467314084	0.049925353	0.216	0.183	1	7	MMP3	Dtwd2
0.46733256	0.006080367	0.036	0.032	1	7	MMP3	Ntrk3
0.467791429	0.039252393	0.329	0.314	1	7	MMP3	Acsl3
0.468088412	0.064314243	0.889	0.891	1	7	MMP3	Wbp11
0.468155044	0.045192785	0.449	0.415	1	7	MMP3	Rpe
0.468155408	0.029714684	0.279	0.241	1	7	MMP3	Rgma
0.46835102	0.00743098	0.332	0.332	1	7	MMP3	Ppp6r3
0.468595851	0.067037514	0.44	0.406	1	7	MMP3	Xpo4
0.468832482	0.049364064	0.466	0.436	1	7	MMP3	Pgap2
0.46917472	0.004510172	0.038	0.032	1	7	MMP3	Fam109b
0.469541412	0.028004445	0.132	0.109	1	7	MMP3	Limk1
0.469716334	0.007050054	0.135	0.129	1	7	MMP3	Sema4c
0.469920616	0.01542371	0.07	0.061	1	7	MMP3	2310068J16Rik
0.470146203	0.038409765	1	1	1	7	MMP3	Rpl41
0.470371133	0.03656019	0.17	0.15	1	7	MMP3	Bend3
0.470743675	0.025399772	0.158	0.14	1	7	MMP3	Adnp2
0.470798518	0.017021349	0.13	0.118	1	7	MMP3	Fam117b
0.471224966	0.021964617	0.437	0.433	1	7	MMP3	Usp22
0.471548056	0.000442406	0.065	0.067	1	7	MMP3	Zscan2
0.471584123	0.011275757	0.017	0.012	1	7	MMP3	Bloc1s6os
0.471584123	0.00741096	0.017	0.013	1	7	MMP3	Hoga1
0.471584123	0.00261423	0.017	0.017	1	7	MMP3	Gm128
0.47159831	0.012697397	0.445	0.429	1	7	MMP3	Crebbp
0.47160638	0.017376561	0.223	0.208	1	7	MMP3	Kctd13
0.472056206	0.038359678	0.411	0.396	1	7	MMP3	Xrcc6
0.472130159	0.015853171	0.098	0.085	1	7	MMP3	Cep350
0.472156976	0.01775866	0.13	0.123	1	7	MMP3	Zfp532
0.473170992	0.016960402	0.289	0.281	1	7	MMP3	Pan3
0.473172383	0.01921099	0.231	0.216	1	7	MMP3	Rita1
0.473379441	0.014889052	0.08	0.074	1	7	MMP3	Ngly1
0.47346865	0.029044667	0.402	0.409	1	7	MMP3	Mtmr2
0.473547363	0.015754852	0.017	0.006	1	7	MMP3	Syp
0.473547363	0.007709466	0.017	0.011	1	7	MMP3	P4htm
0.473547363	0.005624993	0.017	0.013	1	7	MMP3	Gm16183
0.473547363	0.004663944	0.017	0.014	1	7	MMP3	Chrna7
0.473547363	0.004183659	0.017	0.014	1	7	MMP3	9430002A10Rik
0.473700029	0.008281515	0.036	0.03	1	7	MMP3	Aldh1b1
0.473821202	0.061396596	0.937	0.924	1	7	MMP3	Mrps17
0.473843951	0.014180106	0.199	0.184	1	7	MMP3	Plagl2
0.473864777	0.017323201	0.37	0.376	1	7	MMP3	Gid4
0.474190192	0.024919503	0.233	0.217	1	7	MMP3	Mtor
0.474272994	0.008776755	0.217	0.216	1	7	MMP3	Atp13a3
0.474969442	0.016830397	0.118	0.108	1	7	MMP3	Cep131
0.475429858	0.01537058	0.034	0.024	1	7	MMP3	Lhx2
0.475680377	0.010815524	0.255	0.247	1	7	MMP3	Nt5m
0.475776833	0.015417345	0.197	0.19	1	7	MMP3	Zfx
0.475782956	0.010209433	0.178	0.166	1	7	MMP3	Specc1l
0.476054042	0.012136701	0.158	0.153	1	7	MMP3	Wasf3
0.476417365	0.012984454	0.144	0.137	1	7	MMP3	Pcnx
0.476502146	0.053508588	0.596	0.579	1	7	MMP3	Polr2a
0.476547814	0.007659525	0.164	0.163	1	7	MMP3	Kri1
0.476603699	0.017652047	0.104	0.089	1	7	MMP3	Sgsm3
0.476876674	0.005248319	0.019	0.019	1	7	MMP3	Sfmbt2
0.476938841	0.016111107	0.418	0.406	1	7	MMP3	Tlcd1
0.477348626	0.014063092	0.553	0.555	1	7	MMP3	Csnk1e
0.477366103	0.017913106	0.091	0.077	1	7	MMP3	Sdr39u1
0.477399541	0.065682765	0.601	0.572	1	7	MMP3	Ganab
0.47744081	0.028522277	0.584	0.583	1	7	MMP3	Zfp622
0.477648966	0.011776835	0.091	0.081	1	7	MMP3	3110043O21Rik
0.477802156	0.015745361	0.048	0.036	1	7	MMP3	Plppr2
0.478475301	0.006978018	0.034	0.028	1	7	MMP3	Fam120aos
0.478475301	0.002568511	0.034	0.03	1	7	MMP3	Nat14
0.478530911	0.006274293	0.18	0.173	1	7	MMP3	Cog6
0.478795157	0.005240695	0.101	0.097	1	7	MMP3	Zfp628
0.478826706	0.02303937	0.08	0.066	1	7	MMP3	3-Sep
0.479154781	0.004871119	0.142	0.134	1	7	MMP3	Gm6710
0.47921758	0.063230626	0.188	0.159	1	7	MMP3	Gm42047
0.47961893	0.062676464	0.43	0.391	1	7	MMP3	Utp23
0.479669504	0.022799015	0.19	0.172	1	7	MMP3	Ncdn
0.480051607	0.013658732	0.015	0.007	1	7	MMP3	Gm13483
0.480704074	0.032855127	0.217	0.193	1	7	MMP3	Gtf3c4
0.480903939	0.010569851	0.111	0.11	1	7	MMP3	Sugp2
0.481528374	0.008267911	0.587	0.607	1	7	MMP3	Cnot7
0.481889693	0.010454111	0.274	0.281	1	7	MMP3	Slc4a7
0.481913154	0.008652239	0.015	0.009	1	7	MMP3	Apobr
0.481913154	0.007848285	0.015	0.009	1	7	MMP3	Vma21-ps
0.481913154	0.006081162	0.015	0.011	1	7	MMP3	H2-Eb1
0.481913154	0.005278639	0.015	0.012	1	7	MMP3	Gm20628
0.481913154	0.003835222	0.015	0.012	1	7	MMP3	Ptpdc1
0.481913154	0.003514659	0.015	0.013	1	7	MMP3	Cux2
0.482464155	0.002479903	0.128	0.13	1	7	MMP3	Osbpl2
0.482752191	0.002871497	0.092	0.087	1	7	MMP3	Inf2
0.482784714	0.028993338	0.252	0.234	1	7	MMP3	Epn2
0.482854668	0.03255322	0.668	0.656	1	7	MMP3	Rrp9
0.483343628	0.018477442	0.514	0.506	1	7	MMP3	Dnajc24
0.484016474	0.008652239	0.015	0.009	1	7	MMP3	Gm36660
0.484016474	0.004476563	0.015	0.012	1	7	MMP3	Junos
0.484016474	0.000153038	0.015	0.015	1	7	MMP3	Arid5a
0.484123676	0.013056203	0.101	0.09	1	7	MMP3	Dis3l
0.484206935	0.050035706	0.753	0.724	1	7	MMP3	Mrps10
0.484423013	0.018467189	0.128	0.12	1	7	MMP3	Sort1
0.48445307	0.013189028	0.241	0.23	1	7	MMP3	Washc5
0.484699455	0.035864539	0.248	0.232	1	7	MMP3	Abhd11
0.484758942	0.019865878	1	1	1	7	MMP3	Rpl32
0.484829023	0.015119055	0.118	0.112	1	7	MMP3	Sbk1
0.485093969	0.047528014	0.307	0.268	1	7	MMP3	Slc52a2
0.485192781	0.022135916	0.079	0.062	1	7	MMP3	Mapk8ip2
0.48566247	0.005283286	0.005	0.001	1	7	MMP3	Gm6712
0.48566247	0.005121195	0.005	0.001	1	7	MMP3	Gm26869
0.48566247	0.005121195	0.005	0.002	1	7	MMP3	Grid1
0.48566247	0.004959122	0.005	0.002	1	7	MMP3	C1ql4
0.48566247	0.004797067	0.005	0.002	1	7	MMP3	Gm14391
0.48566247	0.004797067	0.005	0.002	1	7	MMP3	Gpr63
0.48566247	0.00463503	0.005	0.002	1	7	MMP3	Fcgbp
0.48566247	0.00463503	0.005	0.001	1	7	MMP3	Inhbe
0.48566247	0.003987064	0.005	0.002	1	7	MMP3	Gm32834
0.48566247	0.003825118	0.005	0.002	1	7	MMP3	Gm10645
0.48566247	0.003663191	0.005	0.003	1	7	MMP3	Adamts14
0.48566247	0.003663191	0.005	0.002	1	7	MMP3	Gm47112
0.48566247	0.003501281	0.005	0.003	1	7	MMP3	Col11a2
0.48566247	0.003177517	0.005	0.003	1	7	MMP3	Gm37233
0.48566247	0.003177517	0.005	0.003	1	7	MMP3	Hoxa13
0.48566247	0.003177517	0.005	0.003	1	7	MMP3	Gm44702
0.48566247	0.003177517	0.005	0.003	1	7	MMP3	Barx2
0.48566247	0.003015661	0.005	0.003	1	7	MMP3	4930415O20Rik
0.48566247	0.002853825	0.005	0.003	1	7	MMP3	Amh
0.48566247	0.002853825	0.005	0.003	1	7	MMP3	Gm17115
0.48566247	0.002853825	0.005	0.003	1	7	MMP3	Lpxn
0.48566247	0.002692006	0.005	0.003	1	7	MMP3	Itpka
0.48566247	0.002692006	0.005	0.003	1	7	MMP3	Fabp2
0.48566247	0.002692006	0.005	0.003	1	7	MMP3	Slc46a2
0.48566247	0.002692006	0.005	0.003	1	7	MMP3	Il9r
0.48566247	0.002692006	0.005	0.003	1	7	MMP3	Cct6b
0.48566247	0.002368423	0.005	0.003	1	7	MMP3	Gm20219
0.48566247	0.002206658	0.005	0.004	1	7	MMP3	Gm16386
0.48566247	0.002044912	0.005	0.004	1	7	MMP3	Gm9530
0.48566247	0.002044912	0.005	0.004	1	7	MMP3	Anks1b
0.48566247	0.002044912	0.005	0.004	1	7	MMP3	Tex45
0.48566247	0.002044912	0.005	0.004	1	7	MMP3	Gm41231
0.48566247	0.002044912	0.005	0.004	1	7	MMP3	Dennd3
0.48566247	0.001883184	0.005	0.004	1	7	MMP3	Zfp82
0.48566247	0.001883184	0.005	0.004	1	7	MMP3	Grin2a
0.48566247	0.001721474	0.005	0.004	1	7	MMP3	Sox30
0.48566247	0.001721474	0.005	0.004	1	7	MMP3	Mbl2
0.48566247	0.001559782	0.005	0.004	1	7	MMP3	1700011H14Rik
0.48566247	0.001559782	0.005	0.004	1	7	MMP3	Gm26520
0.48566247	0.001236453	0.005	0.004	1	7	MMP3	Hoxd11
0.48566247	0.001074816	0.005	0.004	1	7	MMP3	AC122413.1
0.48566247	0.000913196	0.005	0.004	1	7	MMP3	Ovgp1
0.48566247	0.000913196	0.005	0.005	1	7	MMP3	Bnc2
0.48566247	0.000590012	0.005	0.005	1	7	MMP3	Gm10644
0.48566247	0.000428447	0.005	0.005	1	7	MMP3	Zfp977
0.48566247	0.000428447	0.005	0.005	1	7	MMP3	Gm20163
0.48566247	0.000105371	0.005	0.005	1	7	MMP3	Gm14230
0.485767404	0.000792743	0.015	0.015	1	7	MMP3	Serpini1
0.485938365	0.006311922	0.072	0.069	1	7	MMP3	Srcap
0.486093156	0.002238019	0.005	0.005	1	7	MMP3	1700022N22Rik
0.486237247	0.011404772	0.014	0.009	1	7	MMP3	Atcayos
0.486284094	0.008226637	0.348	0.346	1	7	MMP3	Rbm26
0.48647107	0.043177374	0.93	0.92	1	7	MMP3	Snw1
0.486571216	0.030735609	0.985	0.991	1	7	MMP3	Emg1
0.486752644	0.007697094	0.824	0.814	1	7	MMP3	Mcm2
0.4868927	0.028904032	0.372	0.362	1	7	MMP3	Ist1
0.486953364	0.003501281	0.005	0.003	1	7	MMP3	Gm26767
0.486953364	0.002368423	0.005	0.003	1	7	MMP3	Stk32a
0.487028178	0.001154027	0.033	0.031	1	7	MMP3	Ids
0.487161594	0.00632323	0.115	0.107	1	7	MMP3	Cep55
0.487188321	0.010360272	0.416	0.404	1	7	MMP3	Tmem192
0.487297991	0.040519542	0.356	0.331	1	7	MMP3	Tbp
0.487374424	0.034651145	0.166	0.148	1	7	MMP3	Mon2
0.487600302	0.043757683	0.402	0.385	1	7	MMP3	Riox1
0.487606257	0.01041656	0.142	0.136	1	7	MMP3	Flvcr1
0.4876462	0.006537003	0.089	0.083	1	7	MMP3	Agtpbp1
0.487811722	0.008456628	0.089	0.081	1	7	MMP3	Lrrc27
0.487982288	0.007044779	0.014	0.01	1	7	MMP3	Fat3
0.487982288	0.006884131	0.014	0.01	1	7	MMP3	Amigo3
0.487982288	0.003514659	0.014	0.012	1	7	MMP3	Mip
0.487985152	0.006953671	0.014	0.015	1	7	MMP3	Dgkg
0.488064591	0.059465543	0.293	0.267	1	7	MMP3	Ctdspl2
0.488584868	0.008781137	0.481	0.473	1	7	MMP3	Rad51ap1
0.488785826	0.011763481	0.132	0.129	1	7	MMP3	Tmtc3
0.488795373	0.012803842	0.26	0.255	1	7	MMP3	Rnft1
0.488841868	0.002926401	0.541	0.53	1	7	MMP3	Tsnax
0.489126861	0.051164869	0.58	0.578	1	7	MMP3	Rbm28
0.489365375	0.038761762	0.69	0.693	1	7	MMP3	Lamtor4
0.489730459	0.00621731	0.014	0.009	1	7	MMP3	Gm37933
0.489730459	0.003806791	0.014	0.011	1	7	MMP3	Gm20696
0.489730459	0.000919475	0.014	0.013	1	7	MMP3	Kcnab3
0.489730459	0.000599019	0.014	0.013	1	7	MMP3	AC165271.1
0.489879112	0.002784929	0.033	0.035	1	7	MMP3	Lpin3
0.490033352	0.008377804	0.033	0.026	1	7	MMP3	Igsf10
0.490141891	0.029086966	0.307	0.303	1	7	MMP3	Kpna1
0.490367219	0.000781412	0.038	0.037	1	7	MMP3	Zbtb46
0.490452215	0.033004535	0.37	0.354	1	7	MMP3	L3mbtl2
0.491319661	0.010608503	0.216	0.209	1	7	MMP3	Tmem263
0.491515471	0.021056221	0.116	0.108	1	7	MMP3	Ttc30a1
0.491736324	0.010566419	0.014	0.006	1	7	MMP3	Gm4419
0.491736324	0.009276427	0.014	0.007	1	7	MMP3	BC037039
0.491736324	0.003967367	0.014	0.011	1	7	MMP3	B230369F24Rik
0.491798023	0.031507999	0.139	0.12	1	7	MMP3	BC029722
0.492487416	0.010654393	0.134	0.131	1	7	MMP3	Tmem64
0.492586307	0.003522659	0.055	0.058	1	7	MMP3	Parp16
0.492910701	0.002496509	0.17	0.174	1	7	MMP3	Mief1
0.493235792	0.099908101	0.964	0.944	1	7	MMP3	Dph3
0.49337939	0.04067618	1	1	1	7	MMP3	Snrpe
0.493454382	0.071502502	0.375	0.351	1	7	MMP3	Ubp1
0.493570038	0.034485044	0.301	0.279	1	7	MMP3	Ggct
0.493746337	0.004127961	0.014	0.008	1	7	MMP3	Gm36266
0.494272296	0.013871005	0.342	0.329	1	7	MMP3	Atg12
0.494339216	0.017205709	0.772	0.787	1	7	MMP3	Dynll2
0.494968822	0.009598817	0.012	0.007	1	7	MMP3	Gm3512
0.494968822	0.005252619	0.012	0.01	1	7	MMP3	Ahr
0.495083273	0.020237835	0.408	0.382	1	7	MMP3	Dnmt3a
0.495142946	0.006800654	0.043	0.038	1	7	MMP3	11-Mar
0.495505957	0.018957294	0.154	0.149	1	7	MMP3	Usp33
0.495852491	0.014132633	1	1	1	7	MMP3	Rpl35a
0.496100767	0.004456649	0.033	0.03	1	7	MMP3	Tigd5
0.496217134	0.003597038	0.038	0.036	1	7	MMP3	Clcn6
0.496290612	0.003686691	0.062	0.067	1	7	MMP3	Dcun1d3
0.496589472	0.009741488	0.012	0.005	1	7	MMP3	Gm3055
0.496589472	0.006353931	0.012	0.007	1	7	MMP3	Kifc2
0.496589472	0.005548541	0.012	0.008	1	7	MMP3	Spink4
0.496589472	0.00442175	0.012	0.009	1	7	MMP3	Rab29
0.496589472	0.004260852	0.012	0.009	1	7	MMP3	Cnbd2
0.496589472	0.003135065	0.012	0.01	1	7	MMP3	Gm42851
0.496597083	0.034176538	0.574	0.542	1	7	MMP3	Mtfr1l
0.496644791	0.001019021	0.457	0.464	1	7	MMP3	Ddx49
0.496943285	0.005939848	0.572	0.59	1	7	MMP3	Trim35
0.496953996	0.022861254	0.101	0.078	1	7	MMP3	Mylpf
0.496958368	0.000891562	0.057	0.057	1	7	MMP3	Zfp473
0.497251644	0.018794827	0.074	0.067	1	7	MMP3	Gm14296
0.497389052	0.007182646	0.007	0.006	1	7	MMP3	Ncf2
0.497589301	0.015486104	0.159	0.143	1	7	MMP3	Fam107b
0.497866324	0.041121038	0.334	0.324	1	7	MMP3	Chmp1b
0.49789447	0.004324471	0.173	0.163	1	7	MMP3	Dppa5a
0.498054378	0.053187096	0.214	0.2	1	7	MMP3	Tyw3
0.498263154	0.014048702	0.295	0.286	1	7	MMP3	Gtf3c3
0.498809487	0.002206658	0.005	0.003	1	7	MMP3	1700006J14Rik
0.498809487	0.001721474	0.005	0.004	1	7	MMP3	Gimap5
0.498809487	0.000913196	0.005	0.005	1	7	MMP3	Lect2
0.498809487	0.000751595	0.005	0.004	1	7	MMP3	Gm36595
0.498809487	0.000428447	0.005	0.005	1	7	MMP3	Nod2
0.499064868	0.009485197	0.031	0.025	1	7	MMP3	Gm20721
0.499064868	0.00758733	0.031	0.026	1	7	MMP3	Gpr161
0.49960017	0.00630524	0.007	0.004	1	7	MMP3	Eno2
0.499765027	0.021858983	0.507	0.479	1	7	MMP3	Mki67
1.05E-117	1.629040263	0.898	0.455	1.71E-113	8	SHF	Id2
1.34E-104	1.471940712	0.936	0.468	2.18E-100	8	SHF	Myl7
1.35E-92	0.820830581	1	0.959	2.20E-88	8	SHF	Hmga2
4.71E-91	1.064834307	0.79	0.338	7.68E-87	8	SHF	Smarcd3
1.62E-85	1.172091107	0.814	0.454	2.64E-81	8	SHF	Fam213a
1.47E-84	1.004217002	0.749	0.26	2.39E-80	8	SHF	Gata6
1.86E-84	1.313853233	0.916	0.63	3.04E-80	8	SHF	Cdkn1c
2.15E-82	1.185324349	0.598	0.117	3.51E-78	8	SHF	Mef2c
4.56E-81	0.901729496	1	0.94	7.44E-77	8	SHF	Id3
2.45E-72	0.852295136	0.994	0.947	4.00E-68	8	SHF	Apoe
1.90E-71	0.964173124	0.655	0.194	3.10E-67	8	SHF	Meis1
2.02E-64	0.748502809	0.663	0.219	3.30E-60	8	SHF	Sfrp1
4.53E-63	0.740932033	0.808	0.396	7.39E-59	8	SHF	Cfc1
1.83E-56	0.943983104	0.939	0.656	2.98E-52	8	SHF	Id1
4.76E-52	0.671503688	0.422	0.08	7.77E-48	8	SHF	Gata5
3.02E-50	0.599749765	0.972	0.777	4.93E-46	8	SHF	Dusp9
3.94E-49	0.739076541	0.611	0.245	6.43E-45	8	SHF	Mpped2
6.47E-44	0.670900548	0.582	0.205	1.05E-39	8	SHF	Isl1
1.51E-42	0.712667522	0.497	0.164	2.47E-38	8	SHF	Rgs5
2.61E-41	0.471743139	1	0.983	4.25E-37	8	SHF	Eif4ebp1
6.02E-41	0.590796911	0.666	0.36	9.83E-37	8	SHF	Tspan7
7.21E-40	0.595740559	0.86	0.638	1.18E-35	8	SHF	Wls
2.93E-38	0.501031288	0.494	0.183	4.77E-34	8	SHF	Gata4
1.03E-37	0.354930752	1	0.999	1.68E-33	8	SHF	Prdx6
2.32E-37	0.483721851	0.478	0.183	3.78E-33	8	SHF	Cap2
6.61E-37	0.623829747	0.879	0.681	1.08E-32	8	SHF	Mycn
7.00E-36	0.480247317	0.436	0.159	1.14E-31	8	SHF	Rbm24
1.59E-35	0.548315064	0.673	0.382	2.59E-31	8	SHF	Pgm2
6.26E-35	0.580676689	0.477	0.15	1.02E-30	8	SHF	Runx1t1
6.39E-32	0.53782021	0.931	0.726	1.04E-27	8	SHF	Crabp1
2.50E-31	0.486165051	0.987	0.975	4.09E-27	8	SHF	Rbbp7
1.02E-30	0.445363311	0.251	0.035	1.66E-26	8	SHF	Nkx2-5
1.02E-30	0.431241533	0.205	0.024	1.67E-26	8	SHF	Sfrp5
8.06E-30	0.488170755	0.807	0.527	1.31E-25	8	SHF	Bambi
9.28E-30	0.329751773	0.233	0.042	1.51E-25	8	SHF	Tbx1
9.77E-30	0.419007653	0.29	0.045	1.59E-25	8	SHF	Tcf21
1.94E-29	0.408498398	0.908	0.564	3.17E-25	8	SHF	H19
4.49E-29	0.257026454	0.175	0.012	7.33E-25	8	SHF	Tbx5
6.16E-28	0.222903748	1	1	1.01E-23	8	SHF	Ldha
2.08E-27	0.322267339	0.261	0.058	3.40E-23	8	SHF	Myl1
2.19E-27	0.525942564	0.469	0.224	3.58E-23	8	SHF	Dkk1
4.05E-27	0.357330845	0.992	0.92	6.60E-23	8	SHF	Sms
4.53E-27	0.438661456	0.952	0.795	7.39E-23	8	SHF	Sparc
5.85E-27	0.444263435	0.488	0.232	9.55E-23	8	SHF	Ncam1
1.02E-26	0.442400256	0.456	0.212	1.66E-22	8	SHF	Cpa2
1.47E-26	0.411231641	0.443	0.173	2.39E-22	8	SHF	Irx1
1.71E-26	0.286455624	1	0.982	2.79E-22	8	SHF	Cd24a
1.18E-25	0.447392012	0.382	0.125	1.93E-21	8	SHF	Hand2
4.63E-25	0.289870675	0.789	0.61	7.56E-21	8	SHF	Nnat
5.07E-25	0.263989342	0.278	0.083	8.26E-21	8	SHF	Cxxc4
7.47E-25	0.402299551	0.329	0.119	1.22E-20	8	SHF	Adrb3
1.13E-24	0.393864921	0.924	0.808	1.84E-20	8	SHF	H2afy2
1.18E-24	0.278586173	0.212	0.032	1.92E-20	8	SHF	Tgfbi
3.81E-24	0.36706932	0.958	0.868	6.22E-20	8	SHF	Csrp2
5.98E-23	0.025957289	0.91	0.673	9.75E-19	8	SHF	Krt18
1.57E-22	0.162151236	1	1	2.57E-18	8	SHF	Mif
2.50E-22	0.385670375	0.403	0.172	4.08E-18	8	SHF	Jag1
7.24E-22	0.258829094	1	1	1.18E-17	8	SHF	Tmsb10
3.09E-21	0.382656836	0.782	0.5	5.05E-17	8	SHF	Tmem88
2.33E-19	0.298616624	0.294	0.099	3.81E-15	8	SHF	Bmp5
8.05E-19	0.205939341	1	1	1.31E-14	8	SHF	Pgam1
1.03E-18	0.289144105	0.584	0.384	1.68E-14	8	SHF	Epb41l3
1.29E-18	0.238886795	0.259	0.103	2.11E-14	8	SHF	Cntnap2
3.81E-18	0.233580704	0.249	0.092	6.21E-14	8	SHF	Fgfr3
1.44E-17	0.147935387	1	1	2.35E-13	8	SHF	Npm1
1.53E-17	0.265639441	0.998	0.979	2.50E-13	8	SHF	Ifitm1
2.20E-17	0.325461357	0.354	0.15	3.59E-13	8	SHF	P3h2
2.24E-17	0.234420956	0.997	0.997	3.65E-13	8	SHF	Nasp
2.50E-17	0.423665265	0.516	0.291	4.07E-13	8	SHF	Prrx2
4.10E-17	0.360371745	0.586	0.383	6.70E-13	8	SHF	Asb4
4.51E-17	0.424143041	1	0.946	7.35E-13	8	SHF	Phlda2
4.85E-17	0.289739941	0.221	0.068	7.91E-13	8	SHF	Osr1
5.68E-17	0.298357805	0.397	0.217	9.26E-13	8	SHF	Irx5
1.49E-16	0.262341757	0.312	0.139	2.43E-12	8	SHF	Fzd7
1.74E-16	0.301251472	0.38	0.174	2.84E-12	8	SHF	Gfra3
1.87E-16	0.280435668	0.54	0.356	3.04E-12	8	SHF	Fzd2
2.70E-16	0.27799685	0.331	0.15	4.40E-12	8	SHF	Sh3kbp1
4.28E-16	0.190574804	0.172	0.051	6.98E-12	8	SHF	Plat
1.77E-15	0.217021969	1	0.997	2.88E-11	8	SHF	Slc25a4
1.89E-15	0.267411659	0.375	0.202	3.08E-11	8	SHF	Pkdcc
4.88E-15	0.254303882	0.68	0.424	7.95E-11	8	SHF	Polg
5.72E-15	0.167219952	0.143	0.035	9.34E-11	8	SHF	Rarb
9.14E-15	0.224042268	0.998	0.997	1.49E-10	8	SHF	Tuba1b
1.07E-14	0.341258179	0.47	0.264	1.74E-10	8	SHF	Pard6g
1.77E-14	0.134705751	0.107	0.018	2.88E-10	8	SHF	1010001N08Rik
2.15E-14	0.283744818	0.459	0.288	3.51E-10	8	SHF	Greb1l
3.78E-14	0.242385499	0.193	0.055	6.17E-10	8	SHF	Fhdc1
3.88E-14	0.177650518	1	1	6.33E-10	8	SHF	Hsp90aa1
4.38E-14	0.236374108	0.998	0.999	7.15E-10	8	SHF	Hspd1
7.65E-14	0.253460678	0.68	0.56	1.25E-09	8	SHF	Fbln1
9.28E-14	0.183527469	0.27	0.135	1.51E-09	8	SHF	Kctd1
9.54E-14	0.273930937	0.27	0.139	1.56E-09	8	SHF	Tubb2a
1.02E-13	0.194904654	0.234	0.118	1.66E-09	8	SHF	Rhox5
3.09E-13	0.276297843	0.869	0.748	5.05E-09	8	SHF	Car14
3.28E-13	0.129837652	0.277	0.178	5.36E-09	8	SHF	Foxp4
3.76E-13	0.047151238	0.265	0.104	6.13E-09	8	SHF	Alx1
5.42E-13	0.273452641	0.464	0.285	8.84E-09	8	SHF	Acaa2
1.03E-12	0.228307532	0.997	0.99	1.67E-08	8	SHF	Fam162a
1.05E-12	0.292162341	0.79	0.669	1.71E-08	8	SHF	Grb10
1.87E-12	0.276342243	0.401	0.244	3.06E-08	8	SHF	Irx3
3.05E-12	0.175019657	0.234	0.111	4.98E-08	8	SHF	Ddc
4.89E-12	0.294881651	0.678	0.533	7.97E-08	8	SHF	Pbk
6.93E-12	0.305826923	0.555	0.364	1.13E-07	8	SHF	Ppp3ca
8.00E-12	0.147200543	0.157	0.058	1.31E-07	8	SHF	Gnao1
9.11E-12	0.146816082	1	1	1.49E-07	8	SHF	Hspe1
1.17E-11	0.201992257	0.337	0.195	1.91E-07	8	SHF	Fbn2
1.22E-11	0.348922656	0.666	0.503	2.00E-07	8	SHF	Bnip3
1.64E-11	0.204572065	0.4	0.23	2.68E-07	8	SHF	Hsd11b2
2.19E-11	0.291168869	0.407	0.244	3.57E-07	8	SHF	Jun
3.01E-11	0.169777391	0.172	0.058	4.91E-07	8	SHF	Mcub
3.30E-11	0.206176288	0.343	0.212	5.38E-07	8	SHF	Tiparp
3.41E-11	0.22232533	0.991	0.986	5.56E-07	8	SHF	Apex1
3.60E-11	0.164536999	0.102	0.017	5.88E-07	8	SHF	Bik
4.04E-11	0.251052944	0.846	0.751	6.59E-07	8	SHF	Sod2
4.52E-11	0.343246923	0.831	0.69	7.38E-07	8	SHF	Dctd
4.71E-11	0.20851438	0.99	0.944	7.68E-07	8	SHF	Prtg
4.77E-11	0.20622589	0.278	0.142	7.78E-07	8	SHF	Fam117a
5.23E-11	0.290619558	0.687	0.509	8.53E-07	8	SHF	Fhl1
5.61E-11	0.20079491	0.308	0.171	9.15E-07	8	SHF	Mfap4
6.64E-11	0.138529968	0.206	0.11	1.08E-06	8	SHF	Amhr2
8.62E-11	0.235625509	0.739	0.64	1.41E-06	8	SHF	Igf2bp2
8.66E-11	0.121461185	0.179	0.092	1.41E-06	8	SHF	Atp1b2
9.18E-11	0.145230287	0.237	0.115	1.50E-06	8	SHF	Shisa2
1.00E-10	0.141283163	0.134	0.051	1.63E-06	8	SHF	Ephb1
1.04E-10	0.211667632	0.223	0.089	1.70E-06	8	SHF	Jcad
1.45E-10	0.065901969	0.053	0.007	2.36E-06	8	SHF	Rassf4
1.72E-10	0.25738335	0.784	0.675	2.80E-06	8	SHF	Gga2
1.85E-10	0.20988766	1	0.988	3.02E-06	8	SHF	Srm
1.92E-10	0.110280435	0.127	0.054	3.13E-06	8	SHF	Plekha7
1.98E-10	0.204573745	0.459	0.34	3.23E-06	8	SHF	Isoc1
2.02E-10	0.247839698	0.386	0.202	3.30E-06	8	SHF	Nrp1
2.37E-10	0.193159538	0.246	0.116	3.86E-06	8	SHF	Nexn
2.46E-10	0.149821396	0.198	0.091	4.01E-06	8	SHF	Lix1l
2.61E-10	0.135833638	0.128	0.033	4.26E-06	8	SHF	Coch
2.61E-10	0.156896692	0.999	0.995	4.26E-06	8	SHF	Polr2f
2.74E-10	0.12605686	0.141	0.058	4.46E-06	8	SHF	Penk
2.99E-10	0.154861227	0.998	0.997	4.88E-06	8	SHF	Prmt1
3.12E-10	0.359411464	0.656	0.481	5.08E-06	8	SHF	Car2
3.72E-10	0.241151605	0.949	0.894	6.07E-06	8	SHF	Galk1
5.62E-10	0.295639913	0.543	0.36	9.17E-06	8	SHF	Nadk2
5.74E-10	0.085940558	0.103	0.042	9.37E-06	8	SHF	Gchfr
6.50E-10	0.217776171	0.874	0.785	1.06E-05	8	SHF	Mapk3
8.07E-10	0.254747445	0.95	0.926	1.32E-05	8	SHF	Tkt
8.60E-10	0.160918177	0.179	0.065	1.40E-05	8	SHF	Robo2
9.73E-10	0.219123876	0.474	0.351	1.59E-05	8	SHF	Pdcd4
1.07E-09	0.2963778	0.536	0.389	1.74E-05	8	SHF	Efna4
1.31E-09	0.307433192	0.958	0.934	2.14E-05	8	SHF	Nop58
1.47E-09	0.174865531	0.374	0.24	2.40E-05	8	SHF	Dab2
1.50E-09	0.173014124	0.997	0.99	2.44E-05	8	SHF	Dcakd
1.55E-09	0.175960912	0.188	0.08	2.52E-05	8	SHF	Pcp4
1.61E-09	0.275292141	0.487	0.289	2.63E-05	8	SHF	Ppp1r14a
1.66E-09	0.229932297	0.417	0.277	2.70E-05	8	SHF	Mmd
1.76E-09	0.216017638	0.98	0.983	2.87E-05	8	SHF	Cct3
1.81E-09	0.175299629	0.184	0.065	2.95E-05	8	SHF	Gfra2
1.97E-09	0.218104998	0.386	0.227	3.22E-05	8	SHF	Tnni1
2.04E-09	0.216574527	0.331	0.205	3.33E-05	8	SHF	Tfpi
2.11E-09	0.158957938	0.998	0.997	3.44E-05	8	SHF	Tcp1
2.13E-09	0.123496609	1	1	3.47E-05	8	SHF	Pkm
2.27E-09	0.10910871	1	1	3.71E-05	8	SHF	Prdx2
3.85E-09	0.186183121	0.995	0.986	6.28E-05	8	SHF	Mrps33
4.78E-09	0.272370248	0.585	0.441	7.80E-05	8	SHF	Zfp277
6.33E-09	0.252334757	0.994	0.995	0.000103247	8	SHF	Hspa8
6.35E-09	0.205526694	0.982	0.984	0.000103579	8	SHF	Fus
7.88E-09	0.094551598	1	1	0.000128606	8	SHF	Rplp2
7.93E-09	0.211174621	0.947	0.902	0.000129329	8	SHF	Pfkl
1.38E-08	0.170976496	0.194	0.082	0.000225643	8	SHF	Bmper
1.65E-08	0.225474352	0.723	0.619	0.000269821	8	SHF	Rab34
1.72E-08	0.218033039	0.458	0.333	0.000280996	8	SHF	Foxp1
1.83E-08	0.244976024	0.567	0.443	0.000298038	8	SHF	Ndn
2.13E-08	0.132922559	0.354	0.229	0.00034744	8	SHF	St3gal5
2.49E-08	0.271715254	0.659	0.541	0.000406929	8	SHF	Utp4
2.68E-08	0.088582067	0.127	0.067	0.000437236	8	SHF	Ror1
2.70E-08	0.141751487	0.458	0.362	0.000440012	8	SHF	Mta3
3.24E-08	0.189792221	0.66	0.576	0.000528488	8	SHF	Mllt10
3.40E-08	0.162575701	0.243	0.125	0.000555035	8	SHF	Zfpm1
3.45E-08	0.194970022	0.427	0.302	0.000562235	8	SHF	Jak1
3.51E-08	0.135203883	1	1	0.000572451	8	SHF	Dynll1
3.63E-08	0.125859837	0.123	0.04	0.000591411	8	SHF	Has2
4.11E-08	0.153230194	0.324	0.207	0.000670886	8	SHF	Twist1
4.29E-08	0.197789248	0.69	0.586	0.000700432	8	SHF	Dnph1
4.58E-08	0.088636599	0.076	0.019	0.000746704	8	SHF	Atp2b4
4.62E-08	0.142146093	0.626	0.438	0.000754304	8	SHF	Phlda1
4.80E-08	0.092493791	0.109	0.046	0.000782306	8	SHF	Frem1
5.03E-08	0.186687179	0.99	0.989	0.000821	8	SHF	Fbl
5.18E-08	0.210326526	0.97	0.943	0.000845374	8	SHF	H2afy
5.29E-08	0.206051751	0.468	0.332	0.000863011	8	SHF	Pth1r
5.34E-08	0.081968485	0.091	0.032	0.000871102	8	SHF	Chst15
7.99E-08	0.148837414	0.298	0.186	0.001303139	8	SHF	Lhfpl2
8.30E-08	0.149722838	0.163	0.077	0.001354785	8	SHF	Bace2
9.94E-08	0.141498823	0.179	0.077	0.001621873	8	SHF	Tnnt3
1.09E-07	0.158463649	0.317	0.22	0.001770368	8	SHF	Ms4a4d
1.47E-07	0.191350055	0.3	0.172	0.002403409	8	SHF	Nfil3
1.49E-07	0.163115277	0.386	0.27	0.002427152	8	SHF	Anxa11
1.52E-07	0.12782028	0.223	0.133	0.002473657	8	SHF	Robo1
1.74E-07	0.091150281	0.179	0.116	0.002836342	8	SHF	Cpxm1
1.87E-07	0.209716378	0.518	0.4	0.00305376	8	SHF	Serf1
1.90E-07	0.163462719	0.66	0.589	0.003096454	8	SHF	Rcbtb2
1.94E-07	0.201073925	0.268	0.151	0.003169733	8	SHF	Frat1
2.01E-07	0.224345159	0.815	0.746	0.003275579	8	SHF	Mybbp1a
2.09E-07	0.178287974	0.752	0.658	0.003404447	8	SHF	Zcchc3
2.17E-07	0.124776867	0.276	0.192	0.003535919	8	SHF	Rnf13
2.20E-07	0.146396178	0.417	0.305	0.00358642	8	SHF	Pdgfra
2.28E-07	0.168998298	0.654	0.559	0.003715848	8	SHF	Commd3
2.45E-07	0.092003389	0.175	0.11	0.004003817	8	SHF	Dusp23
2.47E-07	0.077471476	0.082	0.032	0.004036976	8	SHF	Gria3
2.48E-07	0.130170748	0.132	0.052	0.004045387	8	SHF	Adra2b
2.82E-07	0.208403517	0.863	0.811	0.004598081	8	SHF	Cd63
2.96E-07	0.103752075	0.151	0.087	0.004820992	8	SHF	Gpc4
2.98E-07	0.178716871	0.965	0.924	0.0048615	8	SHF	Gnl3
3.01E-07	0.164865408	0.938	0.887	0.004917999	8	SHF	Aimp2
3.14E-07	0.200238811	0.271	0.143	0.005125271	8	SHF	Siah2
3.16E-07	0.13314768	0.388	0.296	0.005152339	8	SHF	Rragd
3.26E-07	0.106854893	0.171	0.102	0.005318953	8	SHF	Klhl13
3.40E-07	0.140719366	0.66	0.572	0.005545409	8	SHF	Mbtd1
3.59E-07	0.144647134	0.4	0.26	0.005861375	8	SHF	Uaca
3.73E-07	0.118464714	0.273	0.19	0.006081137	8	SHF	1190002N15Rik
3.75E-07	0.194026362	0.326	0.182	0.006115613	8	SHF	Lrrn4
3.94E-07	0.083112878	0.214	0.138	0.006422866	8	SHF	Fgfr2
4.46E-07	0.127250035	0.159	0.079	0.007278531	8	SHF	Lix1
4.61E-07	0.271238793	0.376	0.242	0.007525601	8	SHF	Igfbpl1
5.52E-07	0.174735048	0.941	0.861	0.009008854	8	SHF	Laptm4b
6.28E-07	0.18044588	0.56	0.443	0.010238112	8	SHF	Fstl1
6.36E-07	0.161775641	0.718	0.617	0.01037052	8	SHF	Sri
6.48E-07	0.14056823	0.998	0.999	0.010579089	8	SHF	Cacybp
6.75E-07	0.073188827	0.072	0.019	0.011005147	8	SHF	Bmp6
7.91E-07	0.017186379	0.97	0.897	0.012904796	8	SHF	Ldhb
9.64E-07	0.187319166	0.907	0.885	0.015727695	8	SHF	Gpi1
1.07E-06	0.238376707	0.646	0.539	0.017460021	8	SHF	Tmeff1
1.09E-06	0.249216175	0.828	0.738	0.017860129	8	SHF	Wdr12
1.20E-06	0.220104659	0.765	0.659	0.01960809	8	SHF	Tmem9
1.25E-06	0.155221212	0.779	0.707	0.020391034	8	SHF	Gsto1
1.25E-06	0.155387044	0.17	0.087	0.020454406	8	SHF	Myl4
1.41E-06	0.108084107	0.156	0.086	0.022983604	8	SHF	Dock4
1.41E-06	0.162429468	0.312	0.19	0.023016331	8	SHF	Mgarp
1.43E-06	0.160176812	0.829	0.743	0.023368769	8	SHF	Hacd1
1.46E-06	0.150675412	0.277	0.174	0.023871728	8	SHF	Ak4
1.51E-06	0.082828363	1	1	0.02462435	8	SHF	Rps15a
1.57E-06	0.277137689	0.53	0.414	0.025636803	8	SHF	Snhg12
1.74E-06	0.111493742	0.228	0.146	0.028320775	8	SHF	Cables2
1.75E-06	0.120498529	0.317	0.24	0.028515136	8	SHF	Cln5
1.75E-06	0.195876209	0.63	0.516	0.028627856	8	SHF	Ehd1
2.10E-06	0.094099662	0.906	0.872	0.034315146	8	SHF	Eif4b
2.22E-06	0.14321233	0.167	0.072	0.03627065	8	SHF	Trabd2b
2.27E-06	0.191099731	0.993	0.989	0.037038619	8	SHF	C1qbp
2.37E-06	0.115573343	0.14	0.064	0.038611238	8	SHF	Peg12
2.44E-06	0.192610548	0.628	0.537	0.039762961	8	SHF	Rabggtb
2.44E-06	0.175939941	0.634	0.529	0.039864909	8	SHF	Nenf
2.45E-06	0.231008568	0.944	0.907	0.039973314	8	SHF	Dkc1
2.45E-06	0.100237009	0.101	0.042	0.039996459	8	SHF	Cdh6
2.55E-06	0.115369983	0.139	0.071	0.041664303	8	SHF	Tgfb2
2.66E-06	0.05230016	0.416	0.36	0.043364507	8	SHF	Mfap2
2.75E-06	0.09390339	0.502	0.4	0.044799934	8	SHF	Rasgrp3
2.87E-06	0.128440967	0.465	0.366	0.046822323	8	SHF	Rnf219
2.94E-06	0.236536506	0.838	0.753	0.047982501	8	SHF	Lap3
3.03E-06	0.191424492	0.691	0.597	0.049356632	8	SHF	Calu
3.05E-06	0.15730716	0.264	0.152	0.049727027	8	SHF	Neo1
3.07E-06	0.096721744	1	1	0.050163989	8	SHF	Anp32b
3.28E-06	0.088536395	0.29	0.216	0.053466981	8	SHF	Slc50a1
3.69E-06	0.038541574	1	1	0.060121165	8	SHF	Rps24
3.71E-06	0.148744986	0.727	0.654	0.060508884	8	SHF	Tbl1x
3.86E-06	0.147730442	0.519	0.419	0.062893682	8	SHF	Polr3g
3.88E-06	0.129223847	0.961	0.932	0.063283293	8	SHF	Bri3
4.16E-06	0.101871535	0.177	0.105	0.067830192	8	SHF	Col23a1
4.26E-06	0.129851764	0.158	0.075	0.069536505	8	SHF	Hs3st3b1
4.41E-06	0.118656698	0.613	0.499	0.071994662	8	SHF	Rasl11a
4.60E-06	0.121909068	0.189	0.101	0.075080826	8	SHF	Camk2d
4.64E-06	0.098330213	0.247	0.188	0.07572639	8	SHF	Ptprs
4.75E-06	0.199977214	0.33	0.227	0.077444589	8	SHF	C530008M17Rik
4.98E-06	0.172332294	0.815	0.727	0.081187842	8	SHF	Rcl1
5.05E-06	0.160043688	0.97	0.972	0.082437264	8	SHF	Cct5
5.19E-06	0.133092171	0.73	0.668	0.084741627	8	SHF	Ndufa1
5.42E-06	0.158011172	0.624	0.524	0.088452444	8	SHF	Lmo4
5.44E-06	0.101273013	1	1	0.088815981	8	SHF	Pcbp2
5.59E-06	0.070071157	0.09	0.045	0.09119652	8	SHF	Usp18
6.21E-06	0.036335162	0.054	0.027	0.101281926	8	SHF	Pdgfd
6.37E-06	0.156385015	0.969	0.975	0.103964586	8	SHF	Cct4
6.37E-06	0.151982026	1	0.999	0.103967438	8	SHF	Npm3
6.83E-06	0.144191787	0.625	0.54	0.11140001	8	SHF	Ebpl
7.06E-06	0.141915129	0.998	0.987	0.115133833	8	SHF	Timm8a1
7.08E-06	0.096662682	0.204	0.145	0.11549434	8	SHF	Sdc4
7.11E-06	0.176268102	0.493	0.382	0.116070508	8	SHF	Glmn
7.12E-06	0.078687353	0.067	0.015	0.116104828	8	SHF	Hlf
7.12E-06	0.06811294	1	1	0.116197503	8	SHF	Rps13
7.17E-06	0.150228525	0.995	0.996	0.116934855	8	SHF	Pcbp1
7.19E-06	0.072724015	0.075	0.026	0.117324419	8	SHF	Ncald
7.19E-06	0.067900486	0.067	0.02	0.117362249	8	SHF	Asb12
7.35E-06	0.096661895	0.121	0.057	0.119965531	8	SHF	Prrx1
7.43E-06	0.087367858	0.074	0.016	0.121275381	8	SHF	Prdm1
7.53E-06	0.12134837	0.413	0.325	0.122790188	8	SHF	Mxra7
7.54E-06	0.160287607	0.965	0.966	0.122987303	8	SHF	Cct8
7.63E-06	0.17625791	0.988	0.986	0.124479508	8	SHF	Pa2g4
8.15E-06	0.121840429	0.403	0.34	0.132981557	8	SHF	Elac2
8.52E-06	0.106111406	0.263	0.175	0.138958695	8	SHF	Ankrd37
8.57E-06	0.067191996	0.072	0.026	0.139876829	8	SHF	Rbm20
8.66E-06	0.149449541	0.71	0.636	0.141321705	8	SHF	Scoc
9.46E-06	0.090037325	0.123	0.061	0.154257443	8	SHF	Ciart
1.04E-05	0.136697033	1	0.998	0.169169084	8	SHF	Dctpp1
1.04E-05	0.162636052	0.837	0.755	0.169666917	8	SHF	Nme4
1.08E-05	0.08410413	0.321	0.258	0.176886532	8	SHF	Fads1
1.14E-05	0.142747705	0.993	0.98	0.185603722	8	SHF	Gcsh
1.21E-05	0.124213201	0.391	0.305	0.197105177	8	SHF	Rhobtb3
1.24E-05	0.100281638	0.103	0.037	0.201695893	8	SHF	Six1
1.24E-05	0.155421388	0.758	0.696	0.202468108	8	SHF	Atp1a1
1.26E-05	0.070556395	0.096	0.045	0.205862143	8	SHF	Sdk2
1.26E-05	0.081472046	1	1	0.206068776	8	SHF	Rpl39
1.28E-05	0.147707347	0.99	0.979	0.208640727	8	SHF	Rbm25
1.34E-05	0.092544662	0.99	0.985	0.218066025	8	SHF	Aprt
1.36E-05	0.191550134	0.376	0.278	0.22266426	8	SHF	Ncoa3
1.37E-05	0.185288359	0.545	0.426	0.222704488	8	SHF	Elovl6
1.38E-05	0.174611811	0.301	0.201	0.225261686	8	SHF	Frat2
1.38E-05	0.084220335	0.187	0.13	0.225480366	8	SHF	Rdh10
1.39E-05	0.090222692	0.524	0.45	0.226062712	8	SHF	Fkbp9
1.39E-05	0.125113276	0.287	0.202	0.226283408	8	SHF	Ptpn13
1.42E-05	0.124449021	0.457	0.36	0.230918571	8	SHF	Fam118b
1.47E-05	0.10918306	0.153	0.077	0.240383339	8	SHF	Prkce
1.57E-05	0.107316726	0.285	0.201	0.255864921	8	SHF	Mdfi
1.58E-05	0.133562775	1	0.999	0.257114191	8	SHF	Ncl
1.62E-05	0.177337577	0.769	0.703	0.263559247	8	SHF	Sigmar1
1.62E-05	0.119621672	0.421	0.346	0.263888825	8	SHF	Fbxo21
1.71E-05	0.104497536	1	1	0.278702824	8	SHF	Rpl30
1.73E-05	0.184213866	0.906	0.866	0.281941728	8	SHF	Mcm6
1.91E-05	0.055665384	0.046	0.008	0.312048003	8	SHF	Dnah2os
1.98E-05	0.030605141	0.023	0.003	0.322796332	8	SHF	Grem1
1.99E-05	0.051761387	0.056	0.021	0.324258369	8	SHF	Lhx2
2.01E-05	0.095546631	0.233	0.167	0.327857357	8	SHF	Sfrp2
2.07E-05	0.061643203	0.364	0.312	0.337455256	8	SHF	Epb41l5
2.08E-05	0.0920399	0.241	0.171	0.340009776	8	SHF	Mical1
2.09E-05	0.223475654	0.977	0.965	0.341631376	8	SHF	Trim28
2.12E-05	0.143523934	0.815	0.783	0.345474356	8	SHF	Wdr83os
2.14E-05	0.123605587	0.221	0.141	0.348881597	8	SHF	Rhou
2.17E-05	0.09936479	0.28	0.201	0.353910289	8	SHF	Sertad1
2.17E-05	0.054089357	1	1	0.354601509	8	SHF	Rplp1
2.20E-05	0.114483881	0.243	0.158	0.358575221	8	SHF	Irf2bpl
2.29E-05	0.10081473	0.233	0.158	0.374316414	8	SHF	Smad6
2.37E-05	0.151581978	0.68	0.591	0.386418654	8	SHF	Kcnq1ot1
2.49E-05	0.132658776	0.968	0.953	0.405693369	8	SHF	Esd
2.56E-05	0.084890119	0.231	0.163	0.418252879	8	SHF	Map3k1
2.57E-05	0.111160766	1	0.998	0.418809667	8	SHF	G3bp1
2.58E-05	0.141961478	0.998	0.993	0.421398848	8	SHF	Clns1a
2.73E-05	0.044929319	0.159	0.127	0.445074199	8	SHF	Frs2
2.85E-05	0.189933423	0.722	0.633	0.46570158	8	SHF	Pold2
3.07E-05	0.154295829	0.631	0.538	0.501199318	8	SHF	Mthfd1
3.08E-05	0.120206038	0.908	0.876	0.501806569	8	SHF	Polr3k
3.22E-05	0.097230594	0.258	0.195	0.524987868	8	SHF	Hunk
3.30E-05	0.067755342	0.381	0.334	0.538396266	8	SHF	Bhlhb9
3.37E-05	0.133974304	0.958	0.935	0.550116029	8	SHF	Son
3.39E-05	0.074101582	0.306	0.252	0.553654392	8	SHF	Gmppa
3.47E-05	0.053985901	0.096	0.054	0.565683114	8	SHF	Fbn1
3.53E-05	0.108163241	0.274	0.172	0.57550996	8	SHF	Bmp2
3.54E-05	0.034757185	1	1	0.577977149	8	SHF	Rpl4
3.61E-05	0.152052005	0.502	0.402	0.588467235	8	SHF	Gpx7
3.75E-05	0.148383286	0.504	0.403	0.611326885	8	SHF	Gm9844
3.76E-05	0.197840652	0.798	0.709	0.61404943	8	SHF	Tax1bp3
3.82E-05	0.140423251	0.829	0.779	0.623052058	8	SHF	Spc25
3.84E-05	0.100463714	0.27	0.202	0.626011288	8	SHF	Map2k6
3.98E-05	0.07792087	0.105	0.06	0.648531962	8	SHF	Fgfrl1
4.07E-05	0.231294277	0.688	0.581	0.663841789	8	SHF	Adprh
4.23E-05	0.092195618	0.164	0.087	0.690745321	8	SHF	Rpp25
4.35E-05	0.159578795	0.328	0.217	0.710353009	8	SHF	Sall1
4.36E-05	0.132610385	0.459	0.369	0.710857251	8	SHF	Cit
4.40E-05	0.149469233	0.677	0.609	0.717199332	8	SHF	Suclg2
4.68E-05	0.132425558	0.859	0.812	0.763703843	8	SHF	Taf1d
4.72E-05	0.113266672	0.984	0.969	0.770446082	8	SHF	Prpf19
5.04E-05	0.081804663	0.086	0.032	0.822538317	8	SHF	Ppm1h
5.09E-05	0.022247231	0.024	0.011	0.830424529	8	SHF	Kcnj12
5.17E-05	0.07935985	0.989	0.991	0.843565746	8	SHF	Top1
5.20E-05	0.135145933	0.127	0.06	0.847550474	8	SHF	Zar1
5.21E-05	0.093944422	0.193	0.136	0.849353879	8	SHF	Zfp462
5.31E-05	0.145245047	0.982	0.969	0.866827545	8	SHF	Snrnp70
5.37E-05	0.189242172	0.916	0.855	0.876504771	8	SHF	Gpc3
5.93E-05	0.160517268	0.954	0.948	0.966948258	8	SHF	Adh5
5.96E-05	0.09418619	0.938	0.915	0.972843483	8	SHF	Polr1c
6.05E-05	0.108671976	0.209	0.137	0.987122311	8	SHF	Dusp5
6.39E-05	0.14023463	0.974	0.926	1	8	SHF	Rbms1
6.53E-05	0.162786037	0.432	0.342	1	8	SHF	Gsdme
6.54E-05	0.078216404	0.555	0.496	1	8	SHF	E130309D02Rik
6.69E-05	0.076538881	1	1	1	8	SHF	Snrpd1
6.76E-05	0.088086485	0.624	0.569	1	8	SHF	Jam3
6.85E-05	0.124697809	0.999	0.994	1	8	SHF	Nono
6.94E-05	0.112750781	0.157	0.095	1	8	SHF	Hist1h2ac
7.16E-05	0.128157006	0.275	0.181	1	8	SHF	Snx24
7.20E-05	0.141164501	0.253	0.154	1	8	SHF	Capn6
7.71E-05	0.090788136	1	0.995	1	8	SHF	Polr2e
7.71E-05	0.124249293	0.334	0.236	1	8	SHF	Ube2h
7.79E-05	0.036110169	0.26	0.213	1	8	SHF	Wnt2
7.92E-05	0.094900783	0.896	0.814	1	8	SHF	Rbpms
7.93E-05	0.148011864	0.445	0.354	1	8	SHF	Cdk6
7.96E-05	0.133651692	0.763	0.704	1	8	SHF	Vps72
8.38E-05	0.084605366	1	0.998	1	8	SHF	Cox7b
8.59E-05	0.152632459	0.731	0.661	1	8	SHF	Api5
8.63E-05	0.123801293	0.639	0.572	1	8	SHF	Ctsd
8.70E-05	0.051874218	0.045	0.008	1	8	SHF	Ankrd34a
8.74E-05	0.084689403	1	0.999	1	8	SHF	Cycs
9.12E-05	0.054416283	0.052	0.017	1	8	SHF	Lancl3
9.23E-05	0.098590093	0.919	0.895	1	8	SHF	Ddx3x
9.32E-05	0.177456543	0.555	0.421	1	8	SHF	Hes1
9.80E-05	0.087462625	0.295	0.241	1	8	SHF	Zfp568
9.85E-05	0.050435583	1	1	1	8	SHF	Rps17
9.87E-05	0.118295184	0.261	0.187	1	8	SHF	Cd302
9.92E-05	0.125557671	0.427	0.349	1	8	SHF	Mpi
0.00010062	0.108981266	0.515	0.459	1	8	SHF	Arxes2
0.000102834	0.16928143	0.728	0.657	1	8	SHF	Maz
0.000104223	0.087692381	0.117	0.062	1	8	SHF	Ntng1
0.000104448	0.097896099	0.999	0.998	1	8	SHF	Eif3i
0.000105738	0.176651283	0.884	0.827	1	8	SHF	Tomm70a
0.00011616	0.066806433	0.369	0.278	1	8	SHF	Mn1
0.000117323	0.151736095	0.957	0.95	1	8	SHF	Ppid
0.000119018	0.04575552	0.044	0.012	1	8	SHF	Ppp1r1b
0.000121742	0.045480251	0.313	0.28	1	8	SHF	Nutf2
0.000123144	0.128797093	0.469	0.395	1	8	SHF	Cpox
0.000126551	0.036478746	0.029	0.005	1	8	SHF	Aqp4
0.000131777	0.150000107	0.742	0.678	1	8	SHF	E2f5
0.00013216	0.06256431	0.092	0.052	1	8	SHF	Itpr3
0.00013421	0.171435014	0.368	0.261	1	8	SHF	Entpd6
0.000136212	0.035193816	0.03	0.005	1	8	SHF	Cd8a
0.00013683	0.076226924	0.259	0.188	1	8	SHF	Lhx1os
0.000136832	0.107757873	0.254	0.175	1	8	SHF	Sox12
0.000137165	0.142335209	0.781	0.706	1	8	SHF	Vars
0.000140677	0.110595379	0.393	0.32	1	8	SHF	Myo1b
0.000143347	0.05370952	0.188	0.146	1	8	SHF	Satb1
0.000151281	0.062715475	0.472	0.429	1	8	SHF	Snx27
0.000160037	0.127190029	0.256	0.18	1	8	SHF	Plod2
0.000161907	0.042968238	0.052	0.022	1	8	SHF	Pax3
0.000162152	0.065370261	0.998	0.998	1	8	SHF	Cks2
0.000166327	0.071524022	0.182	0.134	1	8	SHF	Fktn
0.00016697	0.066351218	1	1	1	8	SHF	Rpl37a
0.000169731	0.125079794	0.388	0.317	1	8	SHF	Braf
0.000176012	0.194337552	0.592	0.478	1	8	SHF	Alad
0.000176853	0.132858841	0.438	0.358	1	8	SHF	Ppp2r3c
0.00017989	0.066975548	0.14	0.09	1	8	SHF	Zfp521
0.000184273	0.077355077	0.195	0.135	1	8	SHF	Gjb3
0.000184378	0.147225393	0.455	0.374	1	8	SHF	Rpp40
0.00018511	0.114524822	0.729	0.665	1	8	SHF	Psmg2
0.000185438	0.126458718	0.772	0.712	1	8	SHF	Kansl2
0.000185957	0.098871375	0.721	0.673	1	8	SHF	Mphosph10
0.000186946	0.148076755	0.314	0.217	1	8	SHF	Smad7
0.000191551	0.134640099	0.981	0.964	1	8	SHF	Txn2
0.000194178	0.073945067	0.226	0.179	1	8	SHF	Tet1
0.000194705	0.086455223	0.585	0.51	1	8	SHF	Slc35a1
0.000194758	0.122150715	0.432	0.35	1	8	SHF	Twf2
0.000200166	0.102256349	0.293	0.233	1	8	SHF	Spata13
0.000201322	0.07192633	0.069	0.021	1	8	SHF	Zfp365
0.000201517	0.072043339	0.579	0.522	1	8	SHF	Cndp2
0.000204757	0.091296623	0.477	0.42	1	8	SHF	Auts2
0.000204867	0.041785916	0.04	0.013	1	8	SHF	Gm16136
0.000204962	0.171894034	0.333	0.227	1	8	SHF	D16Ertd472e
0.000208217	0.142287506	0.828	0.767	1	8	SHF	Txndc5
0.000209995	0.07304845	0.222	0.178	1	8	SHF	Hdac5
0.000211	0.020228051	0.048	0.033	1	8	SHF	Zfp85
0.000212778	0.033552439	0.032	0.008	1	8	SHF	Il1rap
0.000212778	0.026441342	0.024	0.005	1	8	SHF	Myocd
0.000215506	0.142026391	0.954	0.937	1	8	SHF	Bola2
0.000216897	0.08141974	0.63	0.58	1	8	SHF	Ppp4r2
0.00022159	0.086136975	0.983	0.98	1	8	SHF	Psma5
0.000222563	0.157086032	0.498	0.413	1	8	SHF	Naa25
0.000226427	0.031217209	0.089	0.067	1	8	SHF	Rhoq
0.000226818	0.123890636	0.61	0.54	1	8	SHF	Tbl3
0.000230479	0.037614959	1	1	1	8	SHF	Rps19
0.000240293	0.143031371	0.613	0.529	1	8	SHF	Hyal2
0.000242511	0.135267126	0.521	0.42	1	8	SHF	Pus1
0.000248141	0.20316779	0.483	0.342	1	8	SHF	Mum1l1
0.000251849	0.077477235	0.316	0.26	1	8	SHF	Gpatch11
0.000254321	0.024524428	0.022	0.004	1	8	SHF	A330008L17Rik
0.000255498	0.096465593	0.928	0.886	1	8	SHF	Hpf1
0.000256327	0.081595087	0.631	0.579	1	8	SHF	Mettl16
0.000258615	0.06276116	0.343	0.285	1	8	SHF	Mycbp2
0.000265379	0.128337765	0.995	0.994	1	8	SHF	Aldoa
0.00026831	0.034855152	0.037	0.013	1	8	SHF	Slco1c1
0.000273514	0.158612423	0.551	0.461	1	8	SHF	Unc119
0.000274097	0.102907481	0.993	0.993	1	8	SHF	Dnaja1
0.000281643	0.085840831	0.127	0.071	1	8	SHF	Tanc2
0.000281699	0.148511338	0.867	0.817	1	8	SHF	Rpf2
0.000285677	0.075719512	0.405	0.32	1	8	SHF	P4ha1
0.000287915	0.122419127	0.757	0.691	1	8	SHF	Pafah1b2
0.00029396	0.051872632	0.892	0.772	1	8	SHF	Ppic
0.000295317	0.064093613	0.228	0.188	1	8	SHF	Slc39a6
0.000296113	0.105089458	0.964	0.944	1	8	SHF	Ctnnb1
0.000298158	0.152813864	0.577	0.482	1	8	SHF	Slc6a6
0.000307534	0.018667232	0.071	0.059	1	8	SHF	Gm14418
0.00030792	0.097078422	0.309	0.24	1	8	SHF	5430416N02Rik
0.000310981	0.033373465	1	1	1	8	SHF	Swi5
0.000311851	0.098062788	0.471	0.4	1	8	SHF	Zbtb12
0.00031338	0.099400638	0.988	0.985	1	8	SHF	Vcp
0.000314216	0.054433825	0.235	0.191	1	8	SHF	Lnpk
0.000316691	0.070345699	0.234	0.192	1	8	SHF	Zfp68
0.000317007	0.030774144	0.025	0.003	1	8	SHF	Ccbe1
0.000320719	0.140251987	0.91	0.878	1	8	SHF	Hat1
0.00032561	0.034867959	0.083	0.05	1	8	SHF	Elf3
0.000334709	0.10160264	0.278	0.202	1	8	SHF	Tbc1d1
0.000335576	0.164157775	0.585	0.487	1	8	SHF	Rcor2
0.000343058	0.153758331	0.647	0.563	1	8	SHF	2900097C17Rik
0.000350445	0.101150243	0.445	0.38	1	8	SHF	Orc3
0.000354873	0.114523318	0.402	0.314	1	8	SHF	Trip10
0.000362815	0.08337098	0.377	0.335	1	8	SHF	Insig2
0.000370915	0.047508111	0.44	0.356	1	8	SHF	F2r
0.000384767	0.038683335	0.232	0.187	1	8	SHF	Klf7
0.000387398	0.1047078	0.717	0.65	1	8	SHF	Rrp9
0.000389356	0.038403435	1	1	1	8	SHF	Rps27a
0.000390232	0.089177748	0.264	0.202	1	8	SHF	Zfp566
0.00039538	0.082267254	0.418	0.364	1	8	SHF	Ctsa
0.000399272	0.055749489	0.11	0.067	1	8	SHF	Ctdspl
0.000400121	0.112058851	0.529	0.458	1	8	SHF	Zfp131
0.000404682	0.069345503	0.455	0.418	1	8	SHF	Trim44
0.000405241	0.103090537	0.263	0.197	1	8	SHF	Cyp51
0.000410913	0.091624952	0.185	0.114	1	8	SHF	Pcsk5
0.00041348	0.119315587	0.981	0.962	1	8	SHF	Acin1
0.000416887	0.161211814	0.583	0.501	1	8	SHF	Cpsf3
0.00041844	0.164926012	0.474	0.362	1	8	SHF	Aatf
0.000422062	0.062896694	0.137	0.085	1	8	SHF	Wdr66
0.000426459	0.118164352	0.497	0.415	1	8	SHF	Ctdsp1
0.000430728	0.086503834	0.135	0.076	1	8	SHF	Rab32
0.000431388	0.101336305	1	0.999	1	8	SHF	Atpif1
0.00043508	0.028581219	0.022	0.002	1	8	SHF	Pitx3
0.000435259	0.147192181	0.643	0.579	1	8	SHF	Nop14
0.000435464	0.129691475	0.719	0.656	1	8	SHF	Phf23
0.000443561	0.082218007	0.479	0.439	1	8	SHF	Gnl2
0.000444285	0.070750876	0.17	0.119	1	8	SHF	Fam172a
0.000449461	0.095058375	0.937	0.92	1	8	SHF	Ttc3
0.000450239	0.120011252	0.964	0.957	1	8	SHF	Stip1
0.000468863	0.12229132	0.896	0.854	1	8	SHF	Trim27
0.000474703	0.047237989	0.051	0.018	1	8	SHF	Gm15261
0.000478238	0.104039635	0.441	0.362	1	8	SHF	Prep
0.000488131	0.049452395	0.055	0.024	1	8	SHF	E130006D01Rik
0.000494946	0.1820297	0.984	0.97	1	8	SHF	Nop56
0.000498517	0.127205649	0.953	0.926	1	8	SHF	Hnrnpr
0.000498913	0.156736248	0.607	0.518	1	8	SHF	Aldh9a1
0.000502245	0.060573041	0.717	0.676	1	8	SHF	Mrps6
0.000509245	0.075190702	0.405	0.35	1	8	SHF	Pprc1
0.000513707	0.136592242	0.96	0.928	1	8	SHF	Ptov1
0.000517079	0.150088966	0.772	0.711	1	8	SHF	Ctps
0.000518001	0.025708245	0.174	0.149	1	8	SHF	Tmem17
0.000518801	0.09433082	0.285	0.215	1	8	SHF	Plscr3
0.00052022	0.105016137	0.995	0.991	1	8	SHF	Lsm7
0.00052808	0.146382393	0.88	0.851	1	8	SHF	Wdr43
0.000528212	0.126974552	0.885	0.858	1	8	SHF	Gtf3c6
0.000533781	0.056744636	0.139	0.096	1	8	SHF	Ldlr
0.000536275	0.052786987	1	1	1	8	SHF	Eef1a1
0.000544635	0.042506803	0.467	0.424	1	8	SHF	Dhx30
0.000555629	0.103029694	0.949	0.906	1	8	SHF	Ppp1cb
0.000558661	0.043652588	0.035	0.006	1	8	SHF	Thbs4
0.000564744	0.09212456	1	1	1	8	SHF	Gng5
0.000567116	0.149213843	0.306	0.221	1	8	SHF	Parvb
0.000569949	0.170806718	0.602	0.514	1	8	SHF	Atg5
0.000575272	0.102848319	0.438	0.353	1	8	SHF	Tcf7l1
0.000575374	0.06205837	0.098	0.055	1	8	SHF	Gcnt2
0.000575793	0.041524727	1	1	1	8	SHF	Eef1g
0.000579365	0.094712053	0.737	0.681	1	8	SHF	Tpx2
0.000584265	0.117334192	0.485	0.4	1	8	SHF	Mrrf
0.000585453	0.1059286	0.902	0.864	1	8	SHF	Rexo2
0.000588911	0.00943052	0.025	0.018	1	8	SHF	Egr4
0.000591614	0.095330515	0.981	0.969	1	8	SHF	Uqcc2
0.000596156	0.059185842	0.263	0.22	1	8	SHF	Golim4
0.000601506	0.059707108	0.19	0.144	1	8	SHF	St3gal6
0.000605354	0.0341002	0.031	0.01	1	8	SHF	Gm16141
0.00061141	0.09321395	0.281	0.223	1	8	SHF	Kctd15
0.000618517	0.073834772	1	1	1	8	SHF	Mrpl42
0.000620202	0.048891671	0.335	0.289	1	8	SHF	Stk38
0.000632558	0.079350177	0.32	0.262	1	8	SHF	Smpd2
0.000633744	0.05352296	0.277	0.191	1	8	SHF	Otx2
0.000637099	0.05695889	0.088	0.049	1	8	SHF	Rhbdl3
0.000639843	0.102174367	0.914	0.895	1	8	SHF	Uba2
0.000641614	0.030328525	0.163	0.138	1	8	SHF	Eri2
0.000650546	0.08474617	0.222	0.161	1	8	SHF	Hdac6
0.000656188	0.051042486	0.046	0.01	1	8	SHF	Fam159b
0.000658347	0.073072942	0.238	0.159	1	8	SHF	Foxc1
0.000660561	0.125664129	0.671	0.595	1	8	SHF	Iah1
0.000670266	0.17035697	0.65	0.547	1	8	SHF	Nmt2
0.000673938	0.084814072	0.19	0.129	1	8	SHF	Gys1
0.000675381	0.135888468	0.968	0.96	1	8	SHF	Sf3b1
0.000699505	0.135992824	0.918	0.878	1	8	SHF	Snx6
0.000715906	0.066136107	0.385	0.33	1	8	SHF	Fbxl6
0.00071673	0.076936989	0.344	0.296	1	8	SHF	Fbxo31
0.000723528	0.021249657	0.088	0.071	1	8	SHF	Lin52
0.000734235	0.121639056	0.73	0.676	1	8	SHF	Cebpz
0.000739973	0.124245195	0.604	0.497	1	8	SHF	Slc16a1
0.000749318	0.067263779	1	1	1	8	SHF	Rps21
0.000751354	0.082324769	1	0.999	1	8	SHF	Tbca
0.000773751	0.185663337	0.637	0.53	1	8	SHF	Nup85
0.00079299	0.050225442	0.481	0.436	1	8	SHF	Shcbp1
0.000808279	0.104226063	0.937	0.915	1	8	SHF	Nsa2
0.000809104	0.142851701	0.891	0.834	1	8	SHF	Maged1
0.000820212	0.025677337	0.033	0.016	1	8	SHF	R3hdml
0.000820531	0.039233659	1	1	1	8	SHF	Rpl23a
0.000821866	0.040098696	0.245	0.208	1	8	SHF	Usp29
0.000834891	0.061514512	0.204	0.154	1	8	SHF	Trmu
0.000835331	0.138254317	0.83	0.767	1	8	SHF	Gja1
0.000837517	0.08533019	0.469	0.418	1	8	SHF	Kif2c
0.000841653	0.100602433	0.892	0.865	1	8	SHF	Ola1
0.000845752	0.060282706	0.085	0.043	1	8	SHF	Cda
0.000858272	0.10242495	0.651	0.602	1	8	SHF	Ube2g1
0.000873018	0.052161388	0.098	0.061	1	8	SHF	Pfkfb3
0.000875769	0.015450519	0.013	0.003	1	8	SHF	3425401B19Rik
0.000878528	0.118469358	0.481	0.41	1	8	SHF	Mnd1
0.000898353	0.083333362	0.197	0.134	1	8	SHF	Tenm3
0.000901492	0.020815699	0.02	0.007	1	8	SHF	Irgm2
0.000901606	0.137421236	0.711	0.65	1	8	SHF	Srek1
0.000922245	0.135947929	0.844	0.789	1	8	SHF	Ube3a
0.000927287	0.107707751	0.777	0.698	1	8	SHF	Mpp6
0.000929054	0.193107642	0.547	0.434	1	8	SHF	Mpc2
0.000931573	0.127895235	0.892	0.826	1	8	SHF	Slc16a3
0.00093711	0.091891618	0.258	0.191	1	8	SHF	Adam17
0.000946833	0.026137183	0.191	0.177	1	8	SHF	Sfxn2
0.000949105	0.113053384	0.496	0.412	1	8	SHF	Wdr73
0.000955764	0.055749489	0.113	0.071	1	8	SHF	Polr3gl
0.00096216	0.122413164	0.522	0.439	1	8	SHF	Nle1
0.001006752	0.085352143	0.188	0.131	1	8	SHF	Nhs
0.001023823	0.054536026	1	1	1	8	SHF	Rpl34
0.001032107	0.06014733	1	1	1	8	SHF	Mdk
0.001039082	0.149742901	0.991	0.98	1	8	SHF	Rsl1d1
0.001044163	0.087069252	0.162	0.1	1	8	SHF	Usp13
0.001054674	0.146125101	0.694	0.645	1	8	SHF	Adsl
0.001055724	0.034832649	0.048	0.024	1	8	SHF	Plppr3
0.00107029	0.14321233	0.799	0.754	1	8	SHF	Fh1
0.001095098	0.155377799	0.991	0.979	1	8	SHF	Hspa9
0.001097291	0.075033237	0.923	0.903	1	8	SHF	Ppdpf
0.001098003	0.065899303	0.098	0.05	1	8	SHF	Rcsd1
0.001105109	0.077569238	0.705	0.653	1	8	SHF	Ntmt1
0.001117146	0.091053739	0.46	0.401	1	8	SHF	Magt1
0.001144469	0.046459097	0.073	0.043	1	8	SHF	Sh3bp2
0.001148547	0.127488399	0.911	0.849	1	8	SHF	Nsun2
0.001148571	0.045170341	0.09	0.062	1	8	SHF	Hist4h4
0.001156027	0.069772567	0.996	0.995	1	8	SHF	Tead2
0.001166109	0.102927404	0.873	0.836	1	8	SHF	Bclaf1
0.001183433	0.176520767	0.764	0.693	1	8	SHF	Ndufaf2
0.001189615	0.140983082	0.712	0.657	1	8	SHF	Grhpr
0.001195117	0.082029234	0.852	0.803	1	8	SHF	Rnf126
0.001214117	0.031362048	0.046	0.026	1	8	SHF	Itga9
0.001218376	0.154320565	0.682	0.598	1	8	SHF	Tcof1
0.001222211	0.080051757	0.382	0.341	1	8	SHF	Pwwp2a
0.001222715	0.103286146	0.276	0.202	1	8	SHF	Zfp35
0.001231818	0.091494639	0.364	0.307	1	8	SHF	Fndc4
0.001235507	0.101516632	0.453	0.383	1	8	SHF	Ttll12
0.001245404	0.112608964	0.313	0.231	1	8	SHF	E2f1
0.001253945	0.094982861	0.894	0.862	1	8	SHF	Nars
0.001261071	0.080159644	0.173	0.117	1	8	SHF	Zfp975
0.001270798	0.061200843	0.081	0.037	1	8	SHF	Loxl1
0.001270903	0.182876735	0.817	0.773	1	8	SHF	Psmd1
0.00127224	0.040986513	0.056	0.026	1	8	SHF	Pdzrn4
0.001275386	0.151661167	0.861	0.786	1	8	SHF	Nop16
0.001281073	0.095058698	0.58	0.524	1	8	SHF	Katna1
0.001286611	0.039088419	0.128	0.105	1	8	SHF	Eml1
0.001287906	0.153917471	0.667	0.557	1	8	SHF	Rps6ka6
0.001289502	0.031727486	0.052	0.031	1	8	SHF	1700042O10Rik
0.001294274	0.052948194	0.418	0.359	1	8	SHF	As3mt
0.001308355	0.035998907	1	1	1	8	SHF	Rps23
0.001312473	0.100899532	0.949	0.923	1	8	SHF	Wdr89
0.001313582	0.151089165	0.464	0.373	1	8	SHF	Vamp4
0.001329793	0.080641888	0.224	0.166	1	8	SHF	Prkcd
0.001330376	0.113228201	0.658	0.588	1	8	SHF	Suds3
0.001339825	0.093128976	0.621	0.564	1	8	SHF	Rgs19
0.001345484	0.076741933	0.245	0.202	1	8	SHF	Efna3
0.001360646	0.107848918	0.395	0.317	1	8	SHF	Pdlim1
0.001387463	0.207730734	0.832	0.758	1	8	SHF	Hsph1
0.00140878	0.07059568	1	1	1	8	SHF	Rps28
0.001412554	0.053416729	0.382	0.351	1	8	SHF	Sympk
0.001414336	0.096217054	0.646	0.59	1	8	SHF	Commd7
0.00141717	0.070664124	0.535	0.474	1	8	SHF	Mzt1
0.001422657	0.005924686	0.857	0.835	1	8	SHF	Trappc1
0.001430399	0.092233477	0.62	0.56	1	8	SHF	Mrps9
0.001439769	0.116905985	0.414	0.35	1	8	SHF	Zcchc11
0.001442909	0.054863238	0.086	0.049	1	8	SHF	Bves
0.001446088	0.062648889	0.999	0.999	1	8	SHF	Atp5h
0.001450805	0.081656438	0.381	0.315	1	8	SHF	Itgb5
0.001452413	0.041159987	1	1	1	8	SHF	Rpl31
0.00145684	0.115604102	0.255	0.187	1	8	SHF	Bend4
0.00145992	0.103128772	0.469	0.391	1	8	SHF	Anapc4
0.001465076	0.046819274	0.108	0.079	1	8	SHF	Gjb5
0.001466746	0.032532246	0.046	0.022	1	8	SHF	Onecut2
0.001468826	0.034127215	0.076	0.055	1	8	SHF	Brat1
0.001476009	0.119276769	0.83	0.802	1	8	SHF	Nup62
0.001515663	0.017142632	0.013	0.001	1	8	SHF	Grem2
0.001523821	0.019444225	0.019	0.005	1	8	SHF	Cav1
0.001551382	0.023202292	0.028	0.011	1	8	SHF	2810032G03Rik
0.001575733	0.031287184	0.037	0.016	1	8	SHF	Zfhx4
0.001592816	0.07358341	0.97	0.96	1	8	SHF	Cst3
0.001618115	0.075113058	0.283	0.242	1	8	SHF	Zfp821
0.001618883	0.03793088	0.031	0.005	1	8	SHF	Epha3
0.001625203	0.020310701	0.021	0.007	1	8	SHF	Cyp2j9
0.001634262	0.182716884	0.746	0.652	1	8	SHF	Mcmbp
0.001634404	0.038928948	1	1	1	8	SHF	Rps11
0.00163773	0.035683866	0.064	0.037	1	8	SHF	Gsn
0.001661548	0.084765711	0.267	0.211	1	8	SHF	Furin
0.001662302	0.093876759	0.173	0.115	1	8	SHF	Zfp423
0.00167242	0.045106486	1	1	1	8	SHF	Ran
0.001697171	0.057073379	1	1	1	8	SHF	Rpl36a
0.001718875	0.047597936	0.044	0.011	1	8	SHF	Six2
0.001723164	0.09746674	0.372	0.308	1	8	SHF	Ndc80
0.001723966	0.082376691	0.502	0.437	1	8	SHF	Fundc1
0.001736409	0.106105616	0.904	0.877	1	8	SHF	Nap1l4
0.001737098	0.114781713	0.609	0.551	1	8	SHF	Pcgf6
0.001738207	0.076411727	0.996	0.998	1	8	SHF	Srsf7
0.001745279	0.009689566	0.134	0.122	1	8	SHF	Ptpn23
0.001746435	0.022824698	0.042	0.023	1	8	SHF	Ebf2
0.0017465	0.103006446	0.893	0.861	1	8	SHF	Pnn
0.001769904	0.093412188	0.892	0.878	1	8	SHF	Ociad1
0.00177053	0.125814372	0.34	0.245	1	8	SHF	Polr1b
0.001774206	0.318304298	0.622	0.582	1	8	SHF	Rpgrip1
0.001776944	0.104391686	0.666	0.621	1	8	SHF	Nmd3
0.001793832	0.079771899	0.44	0.386	1	8	SHF	Ipo4
0.001795634	0.02035205	0.078	0.056	1	8	SHF	Klk14
0.001804414	0.152821056	0.893	0.852	1	8	SHF	Prmt5
0.001809969	0.042952249	0.71	0.676	1	8	SHF	Gstm5
0.001827065	0.039832825	0.117	0.093	1	8	SHF	Notch3
0.001853473	0.088814503	0.322	0.255	1	8	SHF	Nsmaf
0.001855645	0.149882758	0.737	0.681	1	8	SHF	Tma16
0.001874275	0.101524056	0.995	0.987	1	8	SHF	Mbd3
0.001878535	0.073424314	1	1	1	8	SHF	Rps29
0.001886441	0.119433945	0.733	0.659	1	8	SHF	Fkbp11
0.001895438	0.069208269	0.769	0.729	1	8	SHF	Eif1ad
0.001897517	0.043267598	0.286	0.251	1	8	SHF	Gmeb1
0.001899991	0.103861212	0.497	0.423	1	8	SHF	Dhodh
0.00192955	0.125117089	0.485	0.405	1	8	SHF	Pitrm1
0.001930578	0.135692356	0.643	0.547	1	8	SHF	Trip6
0.001933753	0.073315558	0.351	0.299	1	8	SHF	Msi2
0.001958702	0.078592433	0.727	0.681	1	8	SHF	Ctnnbip1
0.001974811	0.088393094	0.754	0.724	1	8	SHF	Srp72
0.001980625	0.04499932	0.18	0.152	1	8	SHF	Dffb
0.001981417	0.039796135	1	1	1	8	SHF	Rpl3
0.00198185	0.107329234	0.789	0.741	1	8	SHF	Eif2b1
0.002003213	0.06310746	0.209	0.163	1	8	SHF	Flcn
0.002009249	0.110074398	0.669	0.586	1	8	SHF	Ifrd2
0.00201769	0.076983323	0.241	0.188	1	8	SHF	Zbtb25
0.002027375	0.139660955	0.766	0.719	1	8	SHF	Xrn2
0.002058874	0.092694881	0.457	0.397	1	8	SHF	Hilpda
0.002090597	0.059825331	0.354	0.309	1	8	SHF	Rspry1
0.002116576	0.083696589	0.402	0.35	1	8	SHF	Telo2
0.002129053	0.04484059	0.086	0.057	1	8	SHF	Slfn9
0.002135326	0.060801624	0.318	0.272	1	8	SHF	C1qtnf12
0.002190366	0.002259744	0.016	0.014	1	8	SHF	N4bp2l1
0.002201933	0.12270945	0.903	0.871	1	8	SHF	Hdac2
0.002229015	0.066428257	0.315	0.281	1	8	SHF	Cbll1
0.002245438	0.013440623	0.051	0.039	1	8	SHF	Klhl26
0.002249303	0.069107872	0.297	0.242	1	8	SHF	Usb1
0.002249809	0.169249242	0.742	0.667	1	8	SHF	A430005L14Rik
0.002255227	0.13319996	0.497	0.411	1	8	SHF	Zmynd19
0.002262205	0.038572834	0.033	0.007	1	8	SHF	Gdf2
0.002278341	0.065878972	0.146	0.104	1	8	SHF	Rspo1
0.002283652	0.074743376	0.55	0.493	1	8	SHF	R3hdm4
0.002294287	0.028127904	0.025	0.007	1	8	SHF	Vsx1
0.002309117	0.034005048	1	1	1	8	SHF	Rps3a1
0.002318576	0.055505529	0.963	0.942	1	8	SHF	Rsrp1
0.002336554	0.114883929	0.447	0.368	1	8	SHF	Tmem132a
0.002355601	0.097464066	0.97	0.961	1	8	SHF	Uqcrc1
0.00236116	0.063299842	0.189	0.148	1	8	SHF	Prss36
0.002362165	0.095365571	0.102	0.042	1	8	SHF	Epha7
0.002385495	0.11996307	0.999	0.989	1	8	SHF	Glrx5
0.002437593	0.134267814	0.813	0.74	1	8	SHF	Umps
0.002449071	0.089981945	0.39	0.33	1	8	SHF	Nat10
0.002479352	0.114462696	0.658	0.602	1	8	SHF	Ccdc25
0.002499503	0.088934897	0.401	0.345	1	8	SHF	9430038I01Rik
0.002499643	0.081984183	0.395	0.347	1	8	SHF	Pard3
0.00250238	0.069616299	0.079	0.041	1	8	SHF	Hesx1
0.002519166	0.116945386	0.762	0.688	1	8	SHF	Hadh
0.002527955	0.016380792	0.194	0.174	1	8	SHF	Nrep
0.002533922	0.05833265	0.139	0.104	1	8	SHF	Hist1h4d
0.002534714	0.057133498	1	0.998	1	8	SHF	Atp5j2
0.002539435	0.132250601	0.941	0.922	1	8	SHF	Eif4a3
0.002541398	0.058572816	0.534	0.471	1	8	SHF	Ecd
0.002549913	0.101112047	0.429	0.365	1	8	SHF	Bin1
0.002562018	0.015985481	0.019	0.008	1	8	SHF	Thbd
0.002567766	0.021182019	0.018	0.003	1	8	SHF	Pkib
0.002567766	0.011823496	0.016	0.007	1	8	SHF	Lbhd2
0.002574256	0.026972963	0.058	0.037	1	8	SHF	Ppm1n
0.002576115	0.165052265	0.723	0.617	1	8	SHF	Asns
0.00260888	0.077068535	0.2	0.148	1	8	SHF	Bmi1
0.002612441	0.054522069	0.251	0.208	1	8	SHF	Apeh
0.002627194	0.086281331	0.915	0.877	1	8	SHF	Ipo5
0.002656067	0.107820468	0.995	0.992	1	8	SHF	Nucks1
0.002675648	0.114312308	0.976	0.98	1	8	SHF	Eif3e
0.002676959	0.026327468	0.021	0.004	1	8	SHF	Tsga8
0.002685237	0.027622565	0.023	0.004	1	8	SHF	Areg
0.002685237	0.02277119	0.019	0.004	1	8	SHF	Scn4a
0.002701077	0.063052641	0.571	0.512	1	8	SHF	Zfp422
0.002704449	0.077540377	0.321	0.254	1	8	SHF	Tnfaip8
0.002726425	0.052837038	0.469	0.417	1	8	SHF	Mprip
0.00273091	0.108635628	0.396	0.318	1	8	SHF	Alg8
0.002733989	0.082170343	0.428	0.371	1	8	SHF	Pus7
0.002745817	0.141895001	0.478	0.388	1	8	SHF	Xrcc6
0.002747513	0.073056694	0.4	0.338	1	8	SHF	Wdr36
0.002759616	0.124893094	0.845	0.808	1	8	SHF	Cul1
0.002789008	0.042848531	0.108	0.077	1	8	SHF	Zfp61
0.00279298	0.10961712	0.228	0.151	1	8	SHF	Acat1
0.002799788	0.071081454	0.184	0.136	1	8	SHF	Faap100
0.002829068	0.049729053	0.084	0.054	1	8	SHF	Akap2
0.002841758	0.131510492	0.769	0.72	1	8	SHF	Uba1
0.002844506	0.142294988	0.916	0.895	1	8	SHF	Brix1
0.002849965	0.094787755	0.671	0.61	1	8	SHF	Ptms
0.002851089	0.042693961	0.237	0.2	1	8	SHF	Kdsr
0.002873469	0.112099345	0.595	0.544	1	8	SHF	Tubg1
0.002976587	0.097648971	0.204	0.144	1	8	SHF	Pdxk
0.002998617	0.053550733	1	1	1	8	SHF	Pebp1
0.003003913	0.115035906	0.55	0.481	1	8	SHF	Yars2
0.003004208	0.043467305	0.405	0.375	1	8	SHF	Wdr82
0.003009641	0.04507082	0.757	0.733	1	8	SHF	Commd2
0.003018357	0.053199792	0.999	0.996	1	8	SHF	Snrpg
0.00302816	0.160748066	0.547	0.45	1	8	SHF	Mybl2
0.003055928	0.147480962	0.523	0.444	1	8	SHF	Bag2
0.003056826	0.081817504	0.3	0.24	1	8	SHF	Lsm14b
0.003101014	0.081512959	0.999	0.999	1	8	SHF	Morf4l1
0.00310884	0.047976794	0.2	0.152	1	8	SHF	Flnc
0.003122817	0.079191233	0.28	0.225	1	8	SHF	Fam199x
0.003152211	0.083831551	0.285	0.229	1	8	SHF	2300009A05Rik
0.003157727	0.066995072	0.385	0.335	1	8	SHF	Ppm1m
0.003161599	0.094552331	0.609	0.548	1	8	SHF	Prmt7
0.003168654	0.085841648	0.646	0.61	1	8	SHF	Ilf3
0.00319067	0.064584292	0.362	0.31	1	8	SHF	Pbx3
0.003214567	0.100912933	0.396	0.324	1	8	SHF	Map2k3
0.003217878	0.03122717	0.234	0.209	1	8	SHF	Alkbh2
0.003235664	0.062270317	0.435	0.363	1	8	SHF	Socs2
0.003268965	0.037039072	0.348	0.295	1	8	SHF	Tenm4
0.003272684	0.155656226	0.856	0.802	1	8	SHF	Ccne1
0.003275116	0.066082455	0.464	0.435	1	8	SHF	Ldah
0.003290796	0.095957983	0.332	0.258	1	8	SHF	Ints4
0.003307804	0.068135512	0.267	0.221	1	8	SHF	Ccdc32
0.003339942	0.071860507	0.227	0.175	1	8	SHF	Adck1
0.003342631	0.040340944	0.047	0.016	1	8	SHF	Ccdc141
0.003354581	0.125769888	0.368	0.304	1	8	SHF	Pecr
0.00338702	0.042061894	0.05	0.02	1	8	SHF	Batf
0.003392472	0.064922984	0.421	0.379	1	8	SHF	Itfg2
0.003412562	0.081824786	0.172	0.117	1	8	SHF	Tspan17
0.003452019	0.0869235	0.43	0.369	1	8	SHF	Cox10
0.003471055	0.053166225	0.402	0.358	1	8	SHF	Alg5
0.003490275	0.07738082	0.189	0.138	1	8	SHF	Ctu1
0.003507967	0.132168734	0.702	0.643	1	8	SHF	Ubtf
0.003510933	0.037700591	0.089	0.062	1	8	SHF	Ptprd
0.003515992	0.101232925	0.317	0.244	1	8	SHF	Igf2r
0.003523976	0.067924203	0.206	0.153	1	8	SHF	Platr25
0.00352795	0.092931505	0.281	0.224	1	8	SHF	Aldh18a1
0.003529563	0.042245225	0.287	0.242	1	8	SHF	Mcm8
0.003532786	0.074706042	0.762	0.713	1	8	SHF	Brd2
0.003554332	0.054614372	0.151	0.111	1	8	SHF	Tbl2
0.003578621	0.078752588	0.948	0.929	1	8	SHF	Ccdc124
0.003598448	0.045345477	0.232	0.192	1	8	SHF	Socs4
0.003606399	0.105022539	0.565	0.492	1	8	SHF	Tmem55a
0.003623974	0.131584217	0.574	0.496	1	8	SHF	Ap1ar
0.003639309	0.112017709	0.516	0.436	1	8	SHF	Gyg
0.003640648	0.052129317	0.402	0.361	1	8	SHF	Ireb2
0.003660954	0.068465465	0.232	0.183	1	8	SHF	Fam213b
0.003691077	0.027068741	0.036	0.017	1	8	SHF	Satb2
0.003691077	0.027009593	0.031	0.013	1	8	SHF	Gm28511
0.003696154	0.016604753	0.196	0.181	1	8	SHF	Jmjd4
0.003715812	0.000854556	0.036	0.034	1	8	SHF	Tspyl3
0.003738883	0.04287401	0.163	0.126	1	8	SHF	Stra6
0.003763564	0.020893261	0.017	0.002	1	8	SHF	Gm5463
0.003781771	0.058659222	0.209	0.171	1	8	SHF	Kank1
0.003799529	0.018791733	0.036	0.025	1	8	SHF	Tfap2a
0.003804973	0.046546908	0.999	0.998	1	8	SHF	Hnrnpk
0.003810568	0.05382204	0.093	0.054	1	8	SHF	Ccdc15
0.0038138	0.037074466	0.227	0.194	1	8	SHF	Setx
0.00381943	0.000800021	0.375	0.374	1	8	SHF	Kifap3
0.003848619	0.028892678	0.09	0.07	1	8	SHF	Tlcd2
0.003864706	0.043655802	0.182	0.146	1	8	SHF	Mon2
0.003865406	0.066679343	0.989	0.981	1	8	SHF	Psma6
0.003868896	0.034671266	0.266	0.233	1	8	SHF	Slc25a22
0.003875832	0.065315576	0.112	0.065	1	8	SHF	Wdr93
0.003909119	0.155144199	0.447	0.336	1	8	SHF	Auh
0.003926734	0.039341732	0.043	0.017	1	8	SHF	Slitrk2
0.00392903	0.102185062	0.532	0.481	1	8	SHF	Suv39h2
0.003937346	0.044707864	0.039	0.009	1	8	SHF	Npr3
0.0039537	0.112237889	0.394	0.307	1	8	SHF	Mogs
0.003989028	0.056803668	0.998	0.998	1	8	SHF	Psma4
0.00404999	0.114399665	0.394	0.322	1	8	SHF	Nup107
0.00407383	0.095113563	0.285	0.228	1	8	SHF	Aaed1
0.004201368	0.040841282	0.093	0.065	1	8	SHF	Cdc25b
0.004212297	0.065638896	0.973	0.965	1	8	SHF	Mettl9
0.004220274	0.120615042	0.326	0.243	1	8	SHF	Bag3
0.004238047	0.029137013	0.197	0.181	1	8	SHF	Med18
0.004250361	0.091363217	0.478	0.415	1	8	SHF	Cdca2
0.004255162	0.071417876	0.586	0.528	1	8	SHF	Cdk16
0.004299919	0.060673437	0.657	0.608	1	8	SHF	Csnk1d
0.004302686	0.109016698	0.563	0.487	1	8	SHF	Nup54
0.004304512	0.06856471	0.999	0.999	1	8	SHF	Eif4a1
0.004314898	0.106671119	0.521	0.468	1	8	SHF	Rad51ap1
0.004316394	0.08931544	0.63	0.569	1	8	SHF	Mrpl47
0.004322761	0.018985493	0.018	0.004	1	8	SHF	Sema3a
0.004322761	0.013297891	0.017	0.007	1	8	SHF	Adgrl3
0.004330631	0.07901765	0.49	0.462	1	8	SHF	Usp5
0.004354265	0.058583386	0.239	0.194	1	8	SHF	Prkci
0.004414243	0.144211018	0.612	0.527	1	8	SHF	Ubqln2
0.004437817	0.105896136	0.408	0.338	1	8	SHF	Cdc45
0.004464301	0.109149061	0.613	0.573	1	8	SHF	Prim1
0.004464417	0.080455393	0.267	0.212	1	8	SHF	Pctp
0.004502694	0.086024653	0.308	0.239	1	8	SHF	Efna2
0.00450683	0.142245873	0.812	0.749	1	8	SHF	Ywhag
0.004533743	0.034452964	0.098	0.078	1	8	SHF	Xkr5
0.004535609	0.093481285	0.353	0.279	1	8	SHF	Wdr86
0.004545203	0.057721032	0.189	0.144	1	8	SHF	Zcchc4
0.004558453	0.045476796	0.244	0.213	1	8	SHF	Rita1
0.004597071	0.044086783	0.29	0.253	1	8	SHF	Pygo2
0.004611363	0.041515284	0.163	0.138	1	8	SHF	Kif18a
0.004624095	0.107993835	0.989	0.978	1	8	SHF	Eif5b
0.00470541	0.046839483	0.86	0.833	1	8	SHF	Tmem126a
0.004713086	0.064115548	0.421	0.378	1	8	SHF	Pola2
0.004741164	0.079580808	0.673	0.627	1	8	SHF	Ccnh
0.004792512	0.095899796	0.471	0.435	1	8	SHF	Xbp1
0.004866882	0.125455349	0.653	0.574	1	8	SHF	Racgap1
0.004889445	0.050156616	0.989	0.986	1	8	SHF	Sae1
0.004891834	0.136696021	0.276	0.205	1	8	SHF	Homer2
0.004901866	0.041168783	0.059	0.032	1	8	SHF	Flrt2
0.004925764	0.096773	0.287	0.22	1	8	SHF	Slc27a3
0.004939909	0.070774022	0.513	0.455	1	8	SHF	Npepps
0.005000403	0.049370811	1	1	1	8	SHF	Rps25
0.005006079	0.081678719	1	1	1	8	SHF	Rpl27
0.005015103	0.092041749	0.703	0.628	1	8	SHF	Ddah2
0.005023638	0.100088823	0.965	0.959	1	8	SHF	Sf3b4
0.005024937	0.102244163	0.482	0.398	1	8	SHF	Rhebl1
0.005063774	0.097525357	0.904	0.874	1	8	SHF	Rab14
0.005083246	0.045872809	0.054	0.024	1	8	SHF	Gm5622
0.005091943	0.074044301	0.866	0.835	1	8	SHF	Gps1
0.005125706	0.110137712	0.487	0.413	1	8	SHF	Tmem39b
0.005127977	0.16044446	0.754	0.694	1	8	SHF	Pum3
0.005167779	0.128439152	0.594	0.519	1	8	SHF	Cd3eap
0.005236234	0.022511894	0.417	0.397	1	8	SHF	Swt1
0.005246765	0.108322861	0.56	0.506	1	8	SHF	Polr3d
0.005250503	0.063718378	1	1	1	8	SHF	Hnrnpa2b1
0.00530171	0.094171582	0.992	0.988	1	8	SHF	Ssb
0.005319761	0.020218483	1	1	1	8	SHF	Rps12
0.005340321	0.087455046	0.167	0.104	1	8	SHF	Adamts10
0.005341202	0.139582907	0.56	0.507	1	8	SHF	Slc24a5
0.005350471	0.116659693	0.925	0.882	1	8	SHF	Imp4
0.005367511	0.028045136	0.108	0.088	1	8	SHF	Rgmb
0.005385001	0.08694411	0.406	0.339	1	8	SHF	Wdr6
0.005395318	0.094522958	0.889	0.857	1	8	SHF	Rtcb
0.005396449	0.016910251	0.085	0.075	1	8	SHF	Sepsecs
0.005427977	0.036553542	0.244	0.211	1	8	SHF	Cox4i2
0.005477575	0.029015751	0.034	0.015	1	8	SHF	Ypel2
0.005517659	0.028737626	0.092	0.068	1	8	SHF	Mkl1
0.005531491	0.124074031	0.897	0.841	1	8	SHF	Matr3
0.005576352	0.045005717	0.121	0.087	1	8	SHF	Pidd1
0.005593676	0.052791838	1	1	1	8	SHF	Nap1l1
0.00560876	0.042120803	0.038	0.011	1	8	SHF	Cpa1
0.005630306	0.048469263	0.194	0.166	1	8	SHF	Gss
0.005630598	0.018024391	0.046	0.033	1	8	SHF	Sv2a
0.005692497	0.100861239	0.56	0.505	1	8	SHF	Srek1ip1
0.005708441	0.063304767	0.591	0.531	1	8	SHF	Bnip2
0.00575769	0.06880994	0.388	0.328	1	8	SHF	Cwc27
0.005759419	0.051101413	0.273	0.236	1	8	SHF	Zmym2
0.005761342	0.114287104	0.553	0.491	1	8	SHF	Leprot
0.005825738	0.051321933	0.145	0.102	1	8	SHF	Lrch3
0.005831563	0.02513989	0.042	0.023	1	8	SHF	Abca1
0.0058321	0.056817878	0.071	0.029	1	8	SHF	Cyp7b1
0.00585862	0.003959687	0.205	0.187	1	8	SHF	Ptn
0.005911984	0.013731345	0.076	0.067	1	8	SHF	Zfp974
0.005922498	0.083085109	0.98	0.975	1	8	SHF	Paics
0.005993975	0.012012033	0.354	0.329	1	8	SHF	Clybl
0.006010847	0.144133565	0.654	0.579	1	8	SHF	Znhit6
0.00602553	0.101176198	0.648	0.563	1	8	SHF	Minpp1
0.006043333	0.07019565	0.987	0.98	1	8	SHF	Anp32e
0.006049134	0.0597172	0.704	0.664	1	8	SHF	Ssbp3
0.006049738	0.158727513	0.671	0.586	1	8	SHF	Noc2l
0.006063071	0.105119159	0.55	0.471	1	8	SHF	Snx2
0.006110761	0.060986434	0.658	0.61	1	8	SHF	Pold3
0.006123299	0.000993734	0.435	0.407	1	8	SHF	Phlda3
0.006179304	0.060061171	0.179	0.14	1	8	SHF	Gpsm2
0.006187309	0.053716888	0.417	0.374	1	8	SHF	Cul2
0.006213366	0.120502389	0.601	0.528	1	8	SHF	Wdr75
0.006233755	0.061467846	0.17	0.126	1	8	SHF	Tmem64
0.006249823	0.054422018	0.282	0.232	1	8	SHF	Chsy1
0.006288544	0.025901955	0.231	0.205	1	8	SHF	Sec24b
0.006311809	0.021961971	0.026	0.01	1	8	SHF	Adamts19
0.00632754	0.08146582	0.386	0.333	1	8	SHF	Xpot
0.006381358	0.028971183	1	1	1	8	SHF	Ppia
0.006403003	0.04452027	0.32	0.281	1	8	SHF	Slc38a10
0.006410858	0.027066734	0.032	0.014	1	8	SHF	Cd300e
0.006411312	0.102754778	0.987	0.99	1	8	SHF	Atp5a1
0.006412739	0.0764839	1	1	1	8	SHF	Snrpe
0.006451371	0.050958271	0.988	0.98	1	8	SHF	Polr2j
0.006463631	0.034159084	0.202	0.179	1	8	SHF	Emc1
0.006477828	0.01287061	0.01	0.001	1	8	SHF	Htr1d
0.006477828	0.006956186	0.01	0.006	1	8	SHF	Trpm6
0.006506614	0.100239117	0.985	0.977	1	8	SHF	Npc2
0.00652793	0.073859662	0.143	0.1	1	8	SHF	Dpf1
0.006565004	0.010539619	0.118	0.106	1	8	SHF	Ttl
0.006598788	0.138293017	0.61	0.547	1	8	SHF	Kif20a
0.006629522	0.037928581	0.058	0.032	1	8	SHF	Nxf7
0.006646875	0.073685688	0.468	0.423	1	8	SHF	Pbx2
0.006685553	0.073996985	0.512	0.465	1	8	SHF	Ccnt2
0.006687247	0.035037928	0.155	0.139	1	8	SHF	Mmgt1
0.006709042	0.098219458	0.449	0.4	1	8	SHF	Gps2
0.00672539	0.052053919	0.35	0.316	1	8	SHF	Slc19a1
0.006744195	0.081788891	0.49	0.43	1	8	SHF	Dis3
0.006823208	0.076253391	0.449	0.403	1	8	SHF	R3hcc1
0.006825502	0.11097453	0.444	0.38	1	8	SHF	Riox1
0.006857245	0.123541264	0.624	0.554	1	8	SHF	Mars
0.006871651	0.070995649	0.3	0.24	1	8	SHF	Lrp1
0.006892871	0.028441105	0.059	0.039	1	8	SHF	Pdp1
0.006893425	0.131529945	0.745	0.689	1	8	SHF	Pbrm1
0.006914676	0.115005322	0.977	0.965	1	8	SHF	Eif3m
0.006947817	0.101615681	0.913	0.888	1	8	SHF	Immt
0.006952755	0.01194418	0.034	0.025	1	8	SHF	Usp49
0.007030589	0.047018675	0.573	0.548	1	8	SHF	Cnot9
0.007034138	0.025636799	0.093	0.074	1	8	SHF	Umad1
0.00711396	0.093060669	0.295	0.236	1	8	SHF	Cyb561d2
0.007150963	0.106689198	0.984	0.973	1	8	SHF	Ppig
0.007152304	0.085708503	0.99	0.988	1	8	SHF	Mdh2
0.007153842	0.030077393	0.297	0.263	1	8	SHF	Nfe2l1
0.00716162	0.020196072	0.29	0.254	1	8	SHF	Mapkapk2
0.007205536	0.035956606	0.28	0.219	1	8	SHF	Frmd6
0.0072404	0.030035276	0.049	0.03	1	8	SHF	Acad10
0.007267576	0.08659885	0.472	0.415	1	8	SHF	Cat
0.00730175	0.082086357	0.7	0.615	1	8	SHF	Fermt2
0.007322727	0.175830481	0.912	0.865	1	8	SHF	Mcm3
0.007349538	0.05134951	0.211	0.177	1	8	SHF	Zfp574
0.007352287	0.07716309	0.102	0.056	1	8	SHF	Kif26a
0.007379848	0.046385075	0.125	0.093	1	8	SHF	Glce
0.007391902	0.101936623	0.754	0.694	1	8	SHF	Hddc2
0.007400225	0.060521344	0.777	0.737	1	8	SHF	Fxr1
0.00743499	0.050342755	0.28	0.242	1	8	SHF	Col18a1
0.007456104	0.13220675	0.488	0.412	1	8	SHF	Msto1
0.00746081	0.046554461	0.397	0.364	1	8	SHF	Dmac2
0.007506179	0.046234627	0.158	0.125	1	8	SHF	Sestd1
0.007547994	0.073828829	0.398	0.342	1	8	SHF	Decr1
0.00756732	0.124624327	0.951	0.934	1	8	SHF	Wdr61
0.007572869	0.009569567	0.065	0.057	1	8	SHF	Plxdc2
0.007614511	0.054267902	0.351	0.3	1	8	SHF	Eefsec
0.007660057	0.04238874	0.178	0.152	1	8	SHF	Tyro3
0.007766135	0.079041973	0.989	0.991	1	8	SHF	Hnrnpm
0.007779319	0.043520529	0.112	0.08	1	8	SHF	Agtpbp1
0.007813238	0.114870616	0.587	0.531	1	8	SHF	Ncbp1
0.007839252	0.111780993	0.307	0.235	1	8	SHF	Ldlrad3
0.007839781	0.077094237	0.407	0.351	1	8	SHF	Fastkd2
0.007866399	0.050145299	0.319	0.273	1	8	SHF	Kmt2e
0.00786863	0.110013734	0.744	0.677	1	8	SHF	Akt1s1
0.007888352	0.050998568	0.411	0.351	1	8	SHF	Plin2
0.007928552	0.122304962	0.895	0.856	1	8	SHF	Wtap
0.007945503	0.084653541	0.45	0.382	1	8	SHF	Kif15
0.00796259	0.107615261	0.288	0.223	1	8	SHF	Idh1
0.007979388	0.112640825	0.416	0.34	1	8	SHF	Thap4
0.008006915	0.003146617	0.259	0.242	1	8	SHF	Lpgat1
0.008017232	0.096332605	0.985	0.978	1	8	SHF	Mrpl23
0.008020521	0.044729591	0.062	0.034	1	8	SHF	Pnliprp2
0.008032441	0.010879217	0.009	0.002	1	8	SHF	Gdnf
0.008032441	0.007569148	0.007	0.002	1	8	SHF	Eef1akmt3
0.00803253	0.008981258	0.009	0.004	1	8	SHF	Gm10516
0.00803253	0.003144734	0.007	0.006	1	8	SHF	Gm9889
0.008042847	0.058130829	0.41	0.37	1	8	SHF	Nudcd1
0.008088216	0.049254644	0.317	0.233	1	8	SHF	Prdm6
0.008217764	0.075482671	0.535	0.488	1	8	SHF	Tnrc6a
0.008234364	0.103683966	0.726	0.667	1	8	SHF	Csnk2a1
0.008259635	0.029795719	0.06	0.038	1	8	SHF	Adcyap1r1
0.008273974	0.015705533	1	1	1	8	SHF	Rps4x
0.008305302	0.041946834	0.058	0.031	1	8	SHF	Gm5868
0.008353585	0.061864616	0.316	0.269	1	8	SHF	Zfp26
0.0083539	0.05755186	0.489	0.436	1	8	SHF	Pcm1
0.008381302	0.098398738	0.998	0.992	1	8	SHF	Eif4h
0.008381968	0.075863645	0.434	0.374	1	8	SHF	Anapc2
0.008389915	0.012262869	0.097	0.088	1	8	SHF	Grtp1
0.008398339	0.125483663	0.455	0.364	1	8	SHF	Naa16
0.008538222	0.109819446	0.668	0.617	1	8	SHF	Mrps35
0.008559749	0.035918317	0.599	0.56	1	8	SHF	Pex19
0.008582031	0.07321659	0.755	0.707	1	8	SHF	Mtx1
0.008641154	0.100210507	0.385	0.343	1	8	SHF	Hsf2
0.008687398	0.028902005	0.033	0.016	1	8	SHF	Dnmt3l
0.008723272	0.096632615	0.433	0.306	1	8	SHF	Smtnl2
0.008746874	0.065068951	0.115	0.063	1	8	SHF	Lama1
0.00875916	0.032628881	0.248	0.224	1	8	SHF	Vps52
0.008766303	0.063171049	0.277	0.233	1	8	SHF	Rab10os
0.008865976	0.164184744	0.944	0.903	1	8	SHF	Mcm7
0.008907481	0.09395597	0.418	0.356	1	8	SHF	Mthfd2l
0.008911886	0.075857062	0.559	0.501	1	8	SHF	Eml4
0.008932265	0.025897816	0.497	0.463	1	8	SHF	Dhps
0.008942324	0.064112962	0.34	0.3	1	8	SHF	Taf5l
0.008949952	0.045607899	0.092	0.061	1	8	SHF	Gli1
0.009020992	0.178147256	0.286	0.244	1	8	SHF	Ccdc85c
0.00910122	0.09811552	0.433	0.376	1	8	SHF	Spats2
0.009103948	0.103539559	0.227	0.153	1	8	SHF	Dgat2
0.009104991	0.107487959	0.349	0.277	1	8	SHF	Ttc27
0.009107373	0.071069639	0.567	0.53	1	8	SHF	Memo1
0.009125636	0.105128828	0.498	0.42	1	8	SHF	Lta4h
0.009142322	0.088746272	0.39	0.335	1	8	SHF	Rogdi
0.009144018	0.095050513	0.61	0.552	1	8	SHF	Ipo7
0.00925674	0.032726357	0.235	0.21	1	8	SHF	1300002E11Rik
0.009256796	0.039251607	0.807	0.755	1	8	SHF	Ddx21
0.00927646	0.058063917	0.22	0.184	1	8	SHF	Mynn
0.009281955	0.072808048	0.673	0.648	1	8	SHF	2310033P09Rik
0.009306901	0.049824967	0.705	0.649	1	8	SHF	Trappc2l
0.009329976	0.021871815	0.057	0.041	1	8	SHF	Marveld1
0.009348036	0.024481052	0.075	0.059	1	8	SHF	Cdkl5
0.00936469	0.048382756	0.227	0.192	1	8	SHF	Rnf130
0.009389671	0.041721785	0.194	0.164	1	8	SHF	2410089E03Rik
0.009454156	0.069741532	0.401	0.354	1	8	SHF	Toe1
0.009482069	0.164595298	0.688	0.622	1	8	SHF	Eid1
0.009520647	0.1082319	0.259	0.18	1	8	SHF	Opn3
0.009544865	0.067007813	0.091	0.054	1	8	SHF	Elf1
0.009644622	0.019961925	0.109	0.094	1	8	SHF	Prdm15
0.009672329	0.040526666	0.221	0.2	1	8	SHF	Sulf2
0.009700521	0.084078827	0.845	0.823	1	8	SHF	Mak16
0.00971918	0.041730332	0.034	0.009	1	8	SHF	Osr2
0.009741551	0.063918168	0.385	0.35	1	8	SHF	Exosc10
0.0097787	0.014376982	0.044	0.034	1	8	SHF	Hspa1a
0.00978532	0.036774287	0.084	0.063	1	8	SHF	Wdsub1
0.00985845	0.102675639	0.243	0.173	1	8	SHF	Arpin
0.009889329	0.055024334	0.192	0.15	1	8	SHF	Npc1
0.009936667	0.080739616	0.25	0.184	1	8	SHF	Vash2
0.009975905	0.053065404	0.111	0.071	1	8	SHF	St7
0.010017198	0.058092478	0.53	0.486	1	8	SHF	Fam50a
0.010061755	0.060169492	0.175	0.14	1	8	SHF	Itpripl1
0.010158443	0.109053811	0.591	0.533	1	8	SHF	Pwp1
0.010210231	0.1036624	0.909	0.89	1	8	SHF	Eprs
0.010216426	0.095552639	0.6	0.544	1	8	SHF	Map2k1
0.01025687	0.037029459	0.16	0.129	1	8	SHF	Elmo2
0.010278781	0.11186755	0.342	0.283	1	8	SHF	Adi1
0.010394563	0.035493752	0.126	0.095	1	8	SHF	Tradd
0.010419903	0.096113652	0.357	0.294	1	8	SHF	Dcun1d1
0.010420824	0.09196063	0.138	0.079	1	8	SHF	Cryl1
0.010467396	0.019902298	0.292	0.28	1	8	SHF	Abcb8
0.01050235	0.058471342	0.412	0.369	1	8	SHF	Nup88
0.010557449	0.086381108	0.683	0.642	1	8	SHF	Rnaseh2b
0.010591162	0.043548949	0.647	0.608	1	8	SHF	Cdk11b
0.010612041	0.022409544	0.471	0.421	1	8	SHF	Ube4b
0.010618583	0.129848086	0.241	0.15	1	8	SHF	Tbx20
0.010650109	0.069051485	0.411	0.368	1	8	SHF	Ubn2
0.010698175	0.078102989	0.285	0.233	1	8	SHF	B3glct
0.010803462	0.102269146	0.704	0.631	1	8	SHF	Mrpl3
0.010912125	0.093879537	0.201	0.145	1	8	SHF	Spryd7
0.010921523	0.065552801	0.823	0.799	1	8	SHF	Dhx15
0.010990367	0.036397373	0.064	0.039	1	8	SHF	Reep6
0.010991354	0.065898479	0.431	0.383	1	8	SHF	Ints7
0.011066797	0.039349476	0.215	0.19	1	8	SHF	Tmem63b
0.011084381	0.027297323	0.356	0.329	1	8	SHF	Zranb1
0.011087153	0.033877452	0.335	0.303	1	8	SHF	Ring1
0.011097659	0.034725144	0.15	0.124	1	8	SHF	Rab11fip2
0.011172807	0.008305918	0.01	0.005	1	8	SHF	Gm15687
0.011172807	0.005944714	0.01	0.006	1	8	SHF	Bco1
0.011232797	0.035224574	0.677	0.644	1	8	SHF	Bbip1
0.011277639	0.102589743	0.945	0.944	1	8	SHF	Rad23b
0.011308788	0.06032721	0.733	0.678	1	8	SHF	Yif1b
0.011322413	0.024567834	0.228	0.212	1	8	SHF	Lamp2
0.011417947	0.075071067	0.378	0.332	1	8	SHF	Hspbap1
0.01141858	0.037773475	0.1	0.072	1	8	SHF	Ngly1
0.011483039	0.059142519	0.241	0.188	1	8	SHF	Btg3
0.011543338	0.013687338	0.057	0.048	1	8	SHF	Heph
0.011558311	0.02323176	0.089	0.074	1	8	SHF	Bbs2
0.011593379	0.078678767	0.962	0.934	1	8	SHF	Kpnb1
0.011621131	0.109833461	0.79	0.736	1	8	SHF	Ppan
0.011688652	0.079785019	0.604	0.542	1	8	SHF	Ppm1a
0.011715737	0.141264058	0.888	0.844	1	8	SHF	Smn1
0.011754297	0.0840228	0.97	0.961	1	8	SHF	Luc7l3
0.011771961	0.038361554	0.998	0.999	1	8	SHF	Eef2
0.011807671	0.048633537	0.069	0.036	1	8	SHF	Kcnab1
0.011851773	0.054389331	0.335	0.3	1	8	SHF	Vangl2
0.011871168	0.072960408	0.253	0.199	1	8	SHF	Homer3
0.012030464	0.084358195	0.381	0.329	1	8	SHF	Zfp386
0.012114	0.068537979	0.536	0.48	1	8	SHF	Afdn
0.012119557	0.045446005	0.349	0.315	1	8	SHF	Pou2f1
0.012180075	0.017681448	0.016	0.004	1	8	SHF	Cyp26b1
0.012180075	0.009842654	0.013	0.008	1	8	SHF	Ano4
0.01219109	0.057659247	0.317	0.269	1	8	SHF	4930503L19Rik
0.012206217	0.014436204	0.013	0.003	1	8	SHF	Eno2
0.012206217	0.007250255	0.017	0.011	1	8	SHF	Klhdc1
0.012206217	0.007187735	0.013	0.008	1	8	SHF	9230111E07Rik
0.01229327	0.036734279	0.039	0.014	1	8	SHF	Ptprz1
0.01235186	0.137989125	0.895	0.876	1	8	SHF	Mcm5
0.012400869	0.026424703	0.898	0.893	1	8	SHF	Psenen
0.01242942	0.066054298	0.432	0.378	1	8	SHF	Zzz3
0.012469642	0.038725785	0.316	0.29	1	8	SHF	Mrm3
0.012526826	0.099994481	0.749	0.687	1	8	SHF	Mrps30
0.012565094	0.109793639	0.767	0.685	1	8	SHF	Tacc3
0.012620004	0.038471497	0.407	0.369	1	8	SHF	Elovl5
0.012628599	0.146466146	0.596	0.512	1	8	SHF	Emc2
0.012646111	0.084491042	0.301	0.243	1	8	SHF	Col4a1
0.012684457	0.078478505	0.981	0.982	1	8	SHF	Cct7
0.012836334	0.019899682	0.052	0.038	1	8	SHF	Zcwpw1
0.012841977	0.021939856	0.268	0.222	1	8	SHF	Slc39a8
0.012845016	0.055325935	0.979	0.949	1	8	SHF	Peg3
0.012879467	0.040706294	0.065	0.035	1	8	SHF	2610028E06Rik
0.012979984	0.051733901	0.73	0.699	1	8	SHF	Sac3d1
0.013044103	0.07319099	0.292	0.237	1	8	SHF	Prelid2
0.013082111	0.041917808	0.119	0.093	1	8	SHF	Maml3
0.013104078	0.102097563	0.496	0.445	1	8	SHF	Rbmx2
0.013227314	0.033931846	0.058	0.034	1	8	SHF	Robo3
0.01324677	0.00908566	0.05	0.041	1	8	SHF	Hyal1
0.013288256	0.146708279	0.512	0.439	1	8	SHF	Pold1
0.013320384	0.060786765	0.734	0.699	1	8	SHF	Sephs2
0.013327133	0.081188584	0.305	0.249	1	8	SHF	Rnft1
0.013392713	0.030761588	1	1	1	8	SHF	H3f3a
0.013444105	0.017361737	0.074	0.058	1	8	SHF	Atf7
0.013511805	0.080171936	0.452	0.403	1	8	SHF	Abhd17c
0.013529352	0.05804896	0.172	0.126	1	8	SHF	Clmp
0.013646869	0.030910605	0.262	0.243	1	8	SHF	Rlf
0.01365689	0.040939743	1	0.999	1	8	SHF	Nt5dc2
0.013698247	0.072089449	0.254	0.215	1	8	SHF	Bud13
0.013730608	0.059371698	0.159	0.108	1	8	SHF	Gamt
0.013914615	0.024839042	0.225	0.212	1	8	SHF	Zbtb45
0.01392598	0.126858949	0.556	0.503	1	8	SHF	Clk1
0.013939511	0.126677578	0.485	0.41	1	8	SHF	Riok2
0.013944204	0.026699703	0.157	0.131	1	8	SHF	Trp53i13
0.013998051	0.065743809	0.768	0.728	1	8	SHF	Ung
0.014004904	0.062854132	0.34	0.299	1	8	SHF	Khsrp
0.014030273	0.099181162	0.536	0.487	1	8	SHF	Mrps22
0.014045494	0.070308809	0.364	0.308	1	8	SHF	Coil
0.014053317	0.075355243	0.357	0.313	1	8	SHF	Dvl2
0.014161221	0.011645831	0.011	0.003	1	8	SHF	Cacna2d3
0.014161221	0.009563479	0.008	0.002	1	8	SHF	1-Mar
0.014161221	0.006723241	0.007	0.003	1	8	SHF	Gm26606
0.014161221	0.005573463	0.006	0.002	1	8	SHF	Pla2r1
0.014247598	0.057529354	0.405	0.354	1	8	SHF	Ammecr1
0.014392259	0.034250521	0.21	0.183	1	8	SHF	Zfp984
0.014434153	0.02676821	0.124	0.104	1	8	SHF	Ttc21b
0.014466916	0.072681555	0.387	0.338	1	8	SHF	Eif4enif1
0.014472738	0.041928994	0.131	0.102	1	8	SHF	Vps18
0.014516134	0.032655393	0.063	0.039	1	8	SHF	Gucy1a1
0.014536319	0.111757329	0.99	0.99	1	8	SHF	Ssrp1
0.014540044	0.033992869	0.187	0.17	1	8	SHF	Chn1
0.014574408	0.051792295	1	1	1	8	SHF	Snrpd2
0.014632744	0.049998568	0.294	0.249	1	8	SHF	Twnk
0.014642974	0.015233297	0.044	0.034	1	8	SHF	Xlr3a
0.014643307	0.02328775	0.188	0.168	1	8	SHF	Asah1
0.014731179	0.020989767	0.996	0.994	1	8	SHF	Ndufa13
0.014770482	0.068150632	0.417	0.374	1	8	SHF	Tsen2
0.014795083	0.023792301	0.075	0.059	1	8	SHF	Nlgn2
0.014836527	0.012730838	0.034	0.026	1	8	SHF	Acsf2
0.014838969	0.052150248	0.211	0.176	1	8	SHF	Brwd3
0.014852869	0.072029743	0.31	0.253	1	8	SHF	Adgrl1
0.014864703	0.04539203	0.119	0.08	1	8	SHF	Popdc2
0.014967131	0.05942712	0.297	0.256	1	8	SHF	Cdadc1
0.014967278	0.02383277	0.03	0.015	1	8	SHF	Lrrc4b
0.015041784	0.042043834	0.253	0.213	1	8	SHF	Acot1
0.015142932	0.033514422	0.296	0.278	1	8	SHF	Mrm2
0.01515538	0.034888546	0.077	0.051	1	8	SHF	Airn
0.015202832	0.024567834	0.259	0.235	1	8	SHF	Ypel1
0.01526	0.077696272	0.998	0.994	1	8	SHF	Txndc17
0.01528154	0.085312803	0.771	0.731	1	8	SHF	Gm2000
0.015305352	0.041324849	0.075	0.05	1	8	SHF	Itpkc
0.015320826	0.083314606	0.939	0.917	1	8	SHF	Srsf9
0.015463143	0.076488527	0.3	0.251	1	8	SHF	Rpp38
0.015501539	0.025460465	0.196	0.168	1	8	SHF	Zfp770
0.015540173	0.063317601	0.451	0.407	1	8	SHF	Ecsit
0.015543172	0.062087566	0.361	0.317	1	8	SHF	Bscl2
0.015564287	0.071562456	0.172	0.118	1	8	SHF	Tmub1
0.015618144	0.087703402	0.521	0.451	1	8	SHF	Nol8
0.015618992	0.100762544	0.373	0.313	1	8	SHF	Prim2
0.015637309	0.052020946	0.415	0.385	1	8	SHF	Ldb1
0.015650497	0.071859897	0.576	0.528	1	8	SHF	Otud6b
0.015658093	0.009861399	0.215	0.205	1	8	SHF	Mgrn1
0.015708317	0.168882503	0.646	0.56	1	8	SHF	Surf2
0.0158686	0.005575526	0.022	0.017	1	8	SHF	Gm36839
0.01602538	0.053829735	0.856	0.815	1	8	SHF	Atf4
0.016050493	0.029756732	0.241	0.222	1	8	SHF	Rpap2
0.016057618	0.092510052	0.489	0.421	1	8	SHF	2700097O09Rik
0.016115195	0.086759062	0.403	0.35	1	8	SHF	Prr3
0.01612517	0.026594034	0.144	0.125	1	8	SHF	Arhgap39
0.016132854	0.011559096	0.396	0.383	1	8	SHF	Arid2
0.016147949	0.077269628	0.992	0.98	1	8	SHF	Usmg5
0.0161703	0.083405832	0.267	0.207	1	8	SHF	Alg9
0.016202143	0.013669016	1	1	1	8	SHF	Marcksl1
0.016204273	0.029921346	0.051	0.032	1	8	SHF	Bdh2
0.016260353	0.024792676	0.528	0.502	1	8	SHF	Zfp644
0.016272096	0.041030599	0.175	0.148	1	8	SHF	Bend3
0.016361851	0.088042148	0.972	0.953	1	8	SHF	Ccdc58
0.016574364	0.031106411	0.161	0.128	1	8	SHF	Sh3bp5
0.016606666	0.067439899	0.337	0.288	1	8	SHF	Pds5b
0.01666223	0.10498108	0.997	0.991	1	8	SHF	Selenow
0.016669999	0.043327589	0.131	0.102	1	8	SHF	Rgl1
0.017045224	0.089563563	0.994	0.992	1	8	SHF	Psmd7
0.017216135	0.079662466	0.786	0.751	1	8	SHF	Tcerg1
0.017253985	0.095824327	0.561	0.502	1	8	SHF	Nif3l1
0.017284417	0.040371938	0.07	0.04	1	8	SHF	Magel2
0.017295325	0.054673778	0.712	0.665	1	8	SHF	Gtf2i
0.017312657	0.086583469	0.336	0.283	1	8	SHF	Tubgcp2
0.017332489	0.038964668	0.158	0.129	1	8	SHF	Nmnat1
0.017434371	0.04680245	0.617	0.596	1	8	SHF	Apoo
0.01743595	0.005376615	0.271	0.268	1	8	SHF	Ctdspl2
0.017509684	0.102785565	0.863	0.838	1	8	SHF	Ppp2r1a
0.017584919	0.070162275	0.781	0.758	1	8	SHF	Sf1
0.017635878	0.0126706	0.018	0.01	1	8	SHF	Bcl2l14
0.017694577	0.108095328	0.726	0.676	1	8	SHF	Dcps
0.017763086	0.066539677	0.256	0.225	1	8	SHF	Hmg20a
0.01783405	0.071145225	0.306	0.254	1	8	SHF	Map4
0.017945447	0.021780339	0.031	0.018	1	8	SHF	Dnah2
0.017948504	0.046306602	0.274	0.236	1	8	SHF	Pus3
0.018003507	0.057774324	0.368	0.327	1	8	SHF	Rad9a
0.018038459	0.041165138	1	1	1	8	SHF	Rpl22
0.018123455	0.085394343	0.375	0.321	1	8	SHF	Fgfr1op
0.018149058	0.030131265	0.202	0.181	1	8	SHF	Rpl13a-ps1
0.018192219	0.028069418	0.034	0.014	1	8	SHF	Ryr2
0.018227323	0.060683712	0.567	0.514	1	8	SHF	Phf20
0.018228343	0.019443739	0.077	0.064	1	8	SHF	Kansl1l
0.018234385	0.008869216	0.085	0.077	1	8	SHF	Rad51b
0.01832084	0.039614721	0.036	0.009	1	8	SHF	Slco4a1
0.018342425	0.131418271	0.515	0.437	1	8	SHF	Exo1
0.018418786	0.076422399	0.998	0.996	1	8	SHF	Eif3a
0.018447502	0.094623096	0.963	0.949	1	8	SHF	Slirp
0.018634302	0.026944898	0.09	0.067	1	8	SHF	Gm49207
0.018652094	0.012340544	0.143	0.133	1	8	SHF	Prdm2
0.018704087	0.052004631	0.593	0.566	1	8	SHF	Enah
0.018730347	0.023598506	0.052	0.038	1	8	SHF	Plagl1
0.018791455	0.051652631	1	1	1	8	SHF	Cnbp
0.018794467	0.030391612	0.565	0.518	1	8	SHF	Tssc4
0.019049907	0.067255573	0.19	0.141	1	8	SHF	Gpc1
0.01909403	0.044937423	0.372	0.336	1	8	SHF	Pkp4
0.019102564	0.078216053	1	1	1	8	SHF	Serbp1
0.019130382	0.039657407	0.555	0.529	1	8	SHF	Hnrnpul1
0.019171243	0.050955723	0.482	0.451	1	8	SHF	Aaas
0.019183418	0.083964214	0.853	0.84	1	8	SHF	Cops3
0.019238414	0.018260123	0.076	0.061	1	8	SHF	Galc
0.019272514	0.11405714	0.631	0.559	1	8	SHF	Me2
0.019295612	0.00776376	0.01	0.006	1	8	SHF	Zfp619
0.019319115	0.006822427	0.009	0.004	1	8	SHF	Cutal
0.019319115	0.005506214	0.008	0.004	1	8	SHF	Arhgap36
0.019319115	0.002133854	0.008	0.007	1	8	SHF	Cntn2
0.019319115	0.00061886	0.008	0.008	1	8	SHF	Gm36033
0.019337936	0.018759335	0.091	0.067	1	8	SHF	Lpar3
0.019404477	0.071972421	0.517	0.471	1	8	SHF	Ptcd2
0.019420341	0.136873753	0.664	0.594	1	8	SHF	Nudt4
0.019503959	0.0154007	0.018	0.007	1	8	SHF	Gm13580
0.019503959	0.012288189	0.015	0.008	1	8	SHF	Kynu
0.019507715	0.075871778	0.325	0.285	1	8	SHF	Ddx55
0.019523758	0.066877368	0.35	0.302	1	8	SHF	Cyp20a1
0.019561857	0.049776195	0.953	0.941	1	8	SHF	Hnrnpd
0.019568558	0.010886721	0.367	0.349	1	8	SHF	Slc25a46
0.01958803	0.046027787	0.222	0.194	1	8	SHF	Taf8
0.019620343	0.114832018	0.405	0.357	1	8	SHF	Gm45716
0.019641075	0.021044288	0.226	0.206	1	8	SHF	Tmem42
0.019650534	0.083310738	0.517	0.471	1	8	SHF	Paip1
0.019663644	0.015492428	0.065	0.055	1	8	SHF	Man2a2
0.019687354	0.051206472	0.192	0.158	1	8	SHF	Gatb
0.01985529	0.084021209	0.436	0.369	1	8	SHF	Msh6
0.01992529	0.025097288	0.275	0.251	1	8	SHF	Tsc22d2
0.019996272	0.099467882	0.837	0.783	1	8	SHF	Sox4
0.020016006	0.085492475	0.469	0.419	1	8	SHF	Atp6ap1
0.02002881	0.064620128	0.64	0.606	1	8	SHF	Dnajc11
0.020069271	0.029534672	1	1	1	8	SHF	Rpl35a
0.020160692	0.061401271	0.321	0.272	1	8	SHF	Lyrm2
0.020199343	0.077646722	0.242	0.188	1	8	SHF	Plekho1
0.020242865	0.042159953	0.148	0.122	1	8	SHF	Daglb
0.020298365	0.057859089	0.354	0.315	1	8	SHF	Aamdc
0.020339492	0.058829286	0.55	0.506	1	8	SHF	Kat2a
0.020393988	0.04029175	0.081	0.052	1	8	SHF	Isoc2a
0.020418225	0.007222917	0.011	0.007	1	8	SHF	Gm43653
0.020461142	0.017051574	0.016	0.004	1	8	SHF	Kcnc2
0.020461142	0.015788783	0.013	0.002	1	8	SHF	Stk32a
0.020461142	0.00187623	0.011	0.009	1	8	SHF	Bbof1
0.020461343	0.012195652	0.035	0.027	1	8	SHF	Trmt2b
0.020689561	0.082862674	0.436	0.38	1	8	SHF	Dgcr2
0.020790356	0.097364527	0.772	0.727	1	8	SHF	Cd320
0.020914941	0.066221224	0.962	0.95	1	8	SHF	Ap2m1
0.020918807	0.008977164	0.182	0.173	1	8	SHF	Mettl22
0.020979948	0.069258335	0.513	0.48	1	8	SHF	Lsg1
0.020997853	0.035772927	0.246	0.232	1	8	SHF	Mut
0.021003756	0.026387429	0.099	0.084	1	8	SHF	Pabpc4l
0.021086997	0.093262967	0.503	0.441	1	8	SHF	Kif23
0.021104353	0.002731107	0.071	0.067	1	8	SHF	Kbtbd3
0.021194065	0.088103032	0.553	0.506	1	8	SHF	Pdk3
0.021218058	0.063984058	0.915	0.901	1	8	SHF	Nxt1
0.021234717	0.050251376	0.094	0.059	1	8	SHF	Galnt16
0.02126064	0.090627211	0.534	0.479	1	8	SHF	Pgrmc2
0.021264148	0.039388802	1	1	1	8	SHF	Eef1b2
0.02132002	0.011795998	0.035	0.03	1	8	SHF	Ccdc33
0.021465269	0.05248916	0.401	0.351	1	8	SHF	Cstf2
0.021487309	0.045622918	0.243	0.215	1	8	SHF	Arrb1
0.021519342	0.036558012	0.359	0.343	1	8	SHF	AY036118
0.021539831	0.068332325	0.433	0.394	1	8	SHF	Pcbd2
0.021570676	0.027195369	0.377	0.355	1	8	SHF	Anapc1
0.021644684	0.015238474	0.266	0.24	1	8	SHF	Cluap1
0.021708811	0.035284743	0.572	0.536	1	8	SHF	Naf1
0.021717364	0.017154508	0.033	0.023	1	8	SHF	Ptpru
0.02172338	0.08471727	0.625	0.563	1	8	SHF	Gm10036
0.021868197	0.087172235	0.358	0.303	1	8	SHF	Atp23
0.021973606	0.034190608	0.084	0.063	1	8	SHF	Neurl2
0.022016036	0.03156037	0.175	0.149	1	8	SHF	Col13a1
0.022058005	0.013034135	0.364	0.344	1	8	SHF	Rbm26
0.022071345	0.110470438	0.67	0.598	1	8	SHF	Nop9
0.02208728	0.016523562	0.024	0.012	1	8	SHF	Egr2
0.022114349	0.085951705	0.404	0.338	1	8	SHF	Pla2g12a
0.022136575	0.042901639	0.589	0.526	1	8	SHF	Acot13
0.022414568	0.050518266	0.589	0.554	1	8	SHF	Nt5c
0.022460286	0.010353034	0.028	0.02	1	8	SHF	Slc25a27
0.022462622	0.020577219	0.049	0.03	1	8	SHF	Myzap
0.022594761	0.027927459	0.178	0.154	1	8	SHF	Plpp1
0.022607808	0.064417906	0.958	0.944	1	8	SHF	Ndufs3
0.022630322	0.051734992	0.698	0.672	1	8	SHF	Wdr45b
0.022694293	0.088715764	0.471	0.419	1	8	SHF	Kif2a
0.022756658	0.101039489	0.517	0.461	1	8	SHF	Vamp7
0.022764375	0.013547377	0.216	0.192	1	8	SHF	Tti1
0.022775602	0.04939497	0.168	0.136	1	8	SHF	Dnajb14
0.022944047	0.005629031	0.729	0.627	1	8	SHF	Nectin2
0.022983117	0.032231315	0.99	0.985	1	8	SHF	Tsn
0.023007216	0.01403332	0.211	0.195	1	8	SHF	Stam2
0.023141874	0.056643075	0.312	0.271	1	8	SHF	Rlim
0.023152014	0.053944992	0.264	0.23	1	8	SHF	Nsdhl
0.023156136	0.056249198	0.206	0.166	1	8	SHF	Pex5
0.023180172	0.018019958	0.439	0.407	1	8	SHF	Crnkl1
0.023234257	0.066743224	0.893	0.868	1	8	SHF	Tcf3
0.02325161	0.033997851	0.067	0.043	1	8	SHF	Jsrp1
0.023261589	0.061476347	0.186	0.145	1	8	SHF	Zbtb21
0.023297708	0.059941165	0.359	0.314	1	8	SHF	Zswim7
0.023335272	0.047899816	0.547	0.508	1	8	SHF	Rps6kb1
0.023469743	0.018701301	0.213	0.195	1	8	SHF	Strada
0.023543153	0.045302701	0.334	0.303	1	8	SHF	Gatad2b
0.02356328	0.089905505	0.607	0.545	1	8	SHF	Prkra
0.023648253	0.067576167	0.357	0.306	1	8	SHF	Nt5c2
0.023659545	0.097959003	0.433	0.359	1	8	SHF	Nck1
0.023816249	0.087828121	0.593	0.58	1	8	SHF	Isy1
0.023860786	0.058072296	0.994	0.991	1	8	SHF	Skp1a
0.023906852	0.048039476	0.615	0.569	1	8	SHF	Ganab
0.023978715	0.046951647	0.175	0.145	1	8	SHF	Vezt
0.024049872	0.078991351	0.22	0.168	1	8	SHF	Dhcr7
0.024092689	0.049899023	0.228	0.193	1	8	SHF	Kdm6a
0.024225266	0.057388729	0.703	0.648	1	8	SHF	Pja1
0.02424041	0.081414907	0.904	0.86	1	8	SHF	Syncrip
0.02426345	0.005677609	0.086	0.079	1	8	SHF	Rtn1
0.024299458	0.02721321	0.099	0.079	1	8	SHF	Gaa
0.024417026	0.014223471	0.019	0.008	1	8	SHF	Shisa9
0.024442142	0.114440242	0.33	0.242	1	8	SHF	Colec12
0.024657745	0.069781596	0.718	0.657	1	8	SHF	Sde2
0.024684521	0.062624466	0.833	0.821	1	8	SHF	Ufc1
0.024739728	0.065460514	0.503	0.445	1	8	SHF	Iars
0.024760852	0.126806444	0.87	0.823	1	8	SHF	Esf1
0.024961627	0.032882799	0.378	0.352	1	8	SHF	Snd1
0.025037431	0.065748955	0.292	0.246	1	8	SHF	Alg10b
0.025091439	0.063924753	0.39	0.338	1	8	SHF	Dph5
0.025148315	0.029374073	0.116	0.094	1	8	SHF	Stk17b
0.025150277	0.054744677	0.193	0.159	1	8	SHF	Stxbp3
0.025165464	0.051034795	0.233	0.193	1	8	SHF	Fam206a
0.02518633	0.006419569	0.006	0.002	1	8	SHF	Gm26762
0.02518633	0.005911846	0.006	0.002	1	8	SHF	Npy1r
0.02518633	0.005607193	0.005	0.001	1	8	SHF	A430110L20Rik
0.02518633	0.00476069	0.005	0.002	1	8	SHF	Sez6
0.02518633	0.003914683	0.005	0.002	1	8	SHF	4731419I09Rik
0.02518633	0.003914683	0.005	0.002	1	8	SHF	Tmem254c
0.02518633	0.003513309	0.007	0.005	1	8	SHF	Gm26582
0.02518633	0.003007129	0.007	0.005	1	8	SHF	Pax7
0.02518633	0.002869254	0.006	0.004	1	8	SHF	Erich4
0.02518633	0.002193993	0.006	0.005	1	8	SHF	Cilp2
0.025310668	0.069029176	0.277	0.232	1	8	SHF	Gm4950
0.02533951	0.001545001	0.93	0.928	1	8	SHF	Psmd12
0.025411807	0.090210636	0.637	0.586	1	8	SHF	Usp10
0.025413265	0.060062845	0.362	0.314	1	8	SHF	Naa40
0.025429463	0.068954498	0.399	0.351	1	8	SHF	Socs6
0.025468996	0.157440946	0.588	0.507	1	8	SHF	Skp2
0.025469996	0.140510709	0.798	0.773	1	8	SHF	Nup43
0.025482236	0.029610935	0.202	0.181	1	8	SHF	Wipf2
0.025503549	0.016969031	0.207	0.188	1	8	SHF	Rbbp5
0.02552871	0.032616268	0.094	0.07	1	8	SHF	Brip1
0.025540862	0.064131334	0.639	0.583	1	8	SHF	Trim35
0.025558946	0.101833045	0.541	0.488	1	8	SHF	Ddx19a
0.025698526	0.019188179	0.361	0.355	1	8	SHF	Usp8
0.02570288	0.025936337	0.11	0.094	1	8	SHF	Klhl20
0.025710283	0.016491596	0.138	0.125	1	8	SHF	Cdr2l
0.025726167	0.030206602	0.17	0.147	1	8	SHF	Slc35b3
0.025769579	0.021540338	0.046	0.031	1	8	SHF	Prkca
0.025779704	0.056604302	0.283	0.24	1	8	SHF	Dnajc25
0.02591142	0.059423767	0.679	0.631	1	8	SHF	Tufm
0.026000222	0.049537308	0.285	0.247	1	8	SHF	Zfp358
0.026023209	0.015007902	0.031	0.021	1	8	SHF	Hist1h3a
0.026097042	0.099465595	0.397	0.337	1	8	SHF	Metrn
0.026098923	0.041344771	0.326	0.295	1	8	SHF	Ugp2
0.026121116	0.028374889	0.079	0.057	1	8	SHF	Kif7
0.026174551	0.092089764	0.674	0.624	1	8	SHF	Faap20
0.026195637	0.008931519	0.026	0.018	1	8	SHF	Hist2h2be
0.026342907	0.085828978	0.928	0.914	1	8	SHF	7-Sep
0.026404556	0.006600613	0.029	0.025	1	8	SHF	Vamp5
0.026472221	0.103400955	0.973	0.964	1	8	SHF	Tmpo
0.026493751	0.008406274	0.131	0.122	1	8	SHF	Stk35
0.026501066	0.137978327	0.755	0.697	1	8	SHF	Rars
0.026555141	0.070205472	0.19	0.143	1	8	SHF	D1Ertd622e
0.026608009	0.055083327	0.35	0.315	1	8	SHF	Lzic
0.026614614	0.025404157	0.033	0.018	1	8	SHF	Samd5
0.026835371	0.068962653	0.416	0.345	1	8	SHF	Ndufaf7
0.026839777	0.088228975	0.207	0.151	1	8	SHF	Fam8a1
0.026881935	0.053194521	0.362	0.325	1	8	SHF	Nradd
0.027112795	0.050646211	0.36	0.328	1	8	SHF	Mapk6
0.027117068	0.049529935	0.418	0.374	1	8	SHF	Kpna2
0.027142897	0.047237989	0.037	0.017	1	8	SHF	Tal2
0.027337462	0.039949964	0.067	0.04	1	8	SHF	Zfp493
0.027383986	0.06720076	0.472	0.431	1	8	SHF	Dctn5
0.027391978	0.054955232	0.194	0.154	1	8	SHF	Rnf144a
0.027467995	0.073090515	0.432	0.388	1	8	SHF	Bag5
0.027502976	0.038845526	0.143	0.114	1	8	SHF	Pex11a
0.027523085	0.125446942	0.83	0.765	1	8	SHF	Abce1
0.027555893	0.028937699	0.172	0.157	1	8	SHF	Xrcc3
0.02755955	0.046385944	0.101	0.066	1	8	SHF	Glis1
0.027581252	0.02939681	0.163	0.141	1	8	SHF	Pigc
0.027622866	0.028872616	0.594	0.577	1	8	SHF	Huwe1
0.027692577	0.040689241	0.469	0.432	1	8	SHF	Taf15
0.027757448	0.017855116	0.154	0.137	1	8	SHF	Trib1
0.027761626	0.008587368	0.179	0.177	1	8	SHF	Ccdc8
0.028002485	0.010156463	0.018	0.012	1	8	SHF	Gm48604
0.028003775	0.04816822	1	1	1	8	SHF	Hint1
0.028198698	0.08562706	0.968	0.951	1	8	SHF	Got2
0.028227119	0.01368152	0.035	0.026	1	8	SHF	Zc3h12b
0.028253832	0.062976609	0.313	0.271	1	8	SHF	Ext2
0.02827286	0.022858073	1	1	1	8	SHF	Rps7
0.028287174	0.134354505	0.963	0.937	1	8	SHF	Bzw2
0.028290435	0.035721008	0.105	0.082	1	8	SHF	Rad54b
0.028457352	0.015032607	0.215	0.195	1	8	SHF	1110008L16Rik
0.028604411	0.044636156	0.132	0.102	1	8	SHF	Myo9a
0.028642865	0.076195645	0.937	0.922	1	8	SHF	Eif1b
0.028675242	0.081761919	0.872	0.847	1	8	SHF	Sdha
0.02883798	0.023862689	0.054	0.035	1	8	SHF	Nnt
0.02885759	0.050102926	0.302	0.262	1	8	SHF	Efna5
0.028956485	0.039566085	0.327	0.294	1	8	SHF	Tulp4
0.028968432	0.03117598	1	1	1	8	SHF	Rpl38
0.028999224	0.036344734	0.977	0.967	1	8	SHF	Prdx4
0.029114284	0.040440338	0.198	0.172	1	8	SHF	Hps1
0.029129895	0.060154362	0.507	0.457	1	8	SHF	Krit1
0.029164452	0.04745045	0.163	0.133	1	8	SHF	Plod3
0.029169234	0.075452943	0.536	0.479	1	8	SHF	Mex3a
0.029182769	0.066954598	0.371	0.328	1	8	SHF	Ppp6r3
0.029189261	0.137716342	0.531	0.46	1	8	SHF	Chaf1b
0.029256925	0.046898327	0.998	0.994	1	8	SHF	1110004F10Rik
0.029324847	0.026080493	0.078	0.057	1	8	SHF	Gm16973
0.029338876	0.01750202	0.043	0.029	1	8	SHF	Sgsm2
0.029383211	0.046336798	0.295	0.262	1	8	SHF	Pcgf2
0.029416674	0.062498405	0.261	0.224	1	8	SHF	BC003331
0.029432248	0.002289398	0.143	0.137	1	8	SHF	Ppp1r12c
0.029465565	0.059406944	0.945	0.93	1	8	SHF	Cops4
0.029554767	0.113417422	0.997	0.993	1	8	SHF	Ywhah
0.029565872	0.010750118	0.092	0.09	1	8	SHF	Recql5
0.029574772	0.085370463	0.81	0.787	1	8	SHF	Gm11808
0.029582241	0.042513451	1	1	1	8	SHF	Ptma
0.029611152	0.110286578	0.67	0.615	1	8	SHF	Phip
0.029645069	0.070174898	0.278	0.227	1	8	SHF	1810032O08Rik
0.029826954	0.035824137	0.302	0.263	1	8	SHF	Fbxo30
0.02983642	0.075863645	0.431	0.377	1	8	SHF	Trim32
0.030036961	0.100204257	0.79	0.75	1	8	SHF	Aurka
0.030056339	0.056660432	0.947	0.938	1	8	SHF	Nudt5
0.030200523	0.049446837	0.489	0.449	1	8	SHF	Phf3
0.030229492	0.079349848	0.194	0.132	1	8	SHF	Il6st
0.030260207	0.077190082	0.58	0.549	1	8	SHF	Smyd5
0.030263558	0.017832644	0.031	0.019	1	8	SHF	Ajap1
0.030373726	0.083499597	0.153	0.095	1	8	SHF	H2-Ab1
0.030464299	0.074659661	0.348	0.295	1	8	SHF	Itm2a
0.030521202	0.046511903	0.179	0.151	1	8	SHF	Mtrr
0.030553717	0.041095628	0.61	0.556	1	8	SHF	Slc25a39
0.030823121	0.014830405	0.307	0.289	1	8	SHF	Zfp445
0.030880331	0.092682547	0.41	0.348	1	8	SHF	Psrc1
0.030905904	0.102072425	0.991	0.987	1	8	SHF	Higd1a
0.030941375	0.019997779	0.363	0.341	1	8	SHF	Rbm15b
0.031032718	0.051363918	0.114	0.079	1	8	SHF	Ncoa7
0.031147057	0.075248968	0.415	0.371	1	8	SHF	Ccne2
0.031168578	0.031595538	0.235	0.199	1	8	SHF	Gak
0.031212631	0.099294936	0.708	0.652	1	8	SHF	Tpgs2
0.031215468	0.066706524	0.135	0.087	1	8	SHF	Ly75
0.03122859	0.003484262	0.494	0.486	1	8	SHF	Bcl2l12
0.031236598	0.044856605	0.968	0.965	1	8	SHF	Atxn7l3b
0.031275163	0.044976968	0.073	0.041	1	8	SHF	Plekha6
0.031447349	0.056055891	0.353	0.301	1	8	SHF	Kdelc1
0.031632377	0.013677483	0.019	0.01	1	8	SHF	Hhip
0.031632377	0.001503571	0.018	0.017	1	8	SHF	Fndc10
0.031650057	0.012114898	0.233	0.224	1	8	SHF	Mpdz
0.031766442	0.015700578	0.016	0.005	1	8	SHF	Actn2
0.031772082	0.008927612	0.017	0.01	1	8	SHF	Nrbp2
0.031797442	0.060351222	0.465	0.422	1	8	SHF	E2f6
0.031833742	0.031604292	0.998	0.999	1	8	SHF	Psma2
0.031880398	0.082487191	0.388	0.329	1	8	SHF	Vegfb
0.032091089	0.010762034	0.012	0.005	1	8	SHF	Aqp1
0.032188648	0.111591787	0.451	0.402	1	8	SHF	Slc39a1
0.032316917	0.06198962	0.232	0.181	1	8	SHF	Ogfod3
0.032327873	0.060682569	0.398	0.34	1	8	SHF	Baz1a
0.032407595	0.080271134	0.377	0.325	1	8	SHF	Asrgl1
0.032411085	0.123925642	0.965	0.95	1	8	SHF	Nolc1
0.032418492	0.008870179	0.013	0.007	1	8	SHF	Plaur
0.032451056	0.03893729	0.118	0.09	1	8	SHF	Hyls1
0.032454787	0.035659584	0.291	0.274	1	8	SHF	Uspl1
0.032494286	0.072203337	0.611	0.59	1	8	SHF	Rps12-ps3
0.032506327	0.034783876	0.124	0.098	1	8	SHF	Slc25a37
0.032583595	0.041185932	0.092	0.067	1	8	SHF	Rxra
0.03266703	0.084069922	0.355	0.289	1	8	SHF	Epb41
0.033095737	0.005258396	0.054	0.051	1	8	SHF	Rnf135
0.033149089	0.02576373	0.307	0.276	1	8	SHF	Cxadr
0.033259791	0.016134197	0.067	0.054	1	8	SHF	Txnrd3
0.033314333	0.042952594	0.178	0.15	1	8	SHF	6330403K07Rik
0.03333426	0.09851037	0.132	0.076	1	8	SHF	Fos
0.03342918	0.115236042	0.886	0.858	1	8	SHF	Sf3a3
0.033466796	0.0099021	0.007	0.001	1	8	SHF	Fam209
0.03350702	0.008680373	0.009	0.003	1	8	SHF	Krt28
0.03350702	0.008173423	0.009	0.004	1	8	SHF	Gm27042
0.03350702	0.007462187	0.01	0.005	1	8	SHF	Nr2f1
0.03350702	0.004863989	0.007	0.004	1	8	SHF	Gm6471
0.03350702	0.003113697	0.009	0.007	1	8	SHF	Gm3512
0.033528754	0.016846797	0.028	0.015	1	8	SHF	Ifitm10
0.033560928	0.055051759	0.197	0.122	1	8	SHF	Hapln1
0.033609278	0.06935488	0.208	0.158	1	8	SHF	Dzip1l
0.033625403	0.057247521	0.366	0.328	1	8	SHF	Gm20604
0.033645193	0.088788952	0.482	0.425	1	8	SHF	Gusb
0.033846194	0.064035344	0.438	0.396	1	8	SHF	Snrnp200
0.033855956	0.01672909	0.146	0.135	1	8	SHF	Ifngr1
0.033915923	0.085713223	0.575	0.509	1	8	SHF	Cdk7
0.034000784	0.088382789	1	1	1	8	SHF	Tubb5
0.034103678	0.02630886	0.334	0.309	1	8	SHF	Ints5.1
0.034151326	0.003387873	0.01	0.009	1	8	SHF	Zfp960
0.034193561	0.087199332	0.168	0.101	1	8	SHF	Nhsl2
0.034260582	0.060140783	0.999	0.994	1	8	SHF	Ndufa2
0.034476101	0.072938275	0.4	0.355	1	8	SHF	Tada2a
0.034639587	0.040849228	0.999	0.998	1	8	SHF	Fkbp3
0.034799469	0.076638734	0.853	0.823	1	8	SHF	Ythdf2
0.034906391	0.148797885	0.788	0.727	1	8	SHF	Dnttip2
0.034944379	0.037677916	0.995	0.986	1	8	SHF	Cdv3
0.03496689	0.01687412	0.208	0.184	1	8	SHF	Stim2
0.03501491	0.042889804	0.233	0.2	1	8	SHF	Rhbdd3
0.035071806	0.014838861	0.117	0.102	1	8	SHF	Trib2
0.03513742	0.080944726	0.568	0.514	1	8	SHF	Lypla2
0.035260377	0.038497762	0.168	0.144	1	8	SHF	Tmem51
0.035343056	0.038451141	1	1	1	8	SHF	Eif1
0.035384413	0.0243014	0.072	0.051	1	8	SHF	Col5a1
0.035406622	0.016722528	0.072	0.058	1	8	SHF	Igdcc4
0.035434636	0.010698377	0.032	0.02	1	8	SHF	Fzd8
0.035463802	0.056538897	0.472	0.429	1	8	SHF	Sdad1
0.035544137	0.024959763	0.873	0.862	1	8	SHF	Smarca4
0.035550657	0.107626696	0.981	0.979	1	8	SHF	Snx5
0.03556657	0.084991775	0.626	0.562	1	8	SHF	Plin3
0.035588877	0.114412445	0.661	0.606	1	8	SHF	Prmt3
0.035611784	0.048824607	1	1	1	8	SHF	Rpl36
0.035769734	0.09660206	0.677	0.611	1	8	SHF	Nmral1
0.035784877	0.065969331	0.264	0.211	1	8	SHF	Mcrip2
0.03582744	0.030763025	0.088	0.063	1	8	SHF	Pdlim3
0.03585479	0.122437669	0.918	0.876	1	8	SHF	Chchd4
0.035903251	0.01537473	0.306	0.26	1	8	SHF	Efnb1
0.035939442	0.044910257	0.618	0.569	1	8	SHF	Ptpa
0.035956614	0.04625166	0.506	0.47	1	8	SHF	Pex2
0.036056684	0.092112543	0.391	0.326	1	8	SHF	Gfm1
0.036111914	0.053408507	0.29	0.254	1	8	SHF	Zmym1
0.036124179	0.032271893	0.193	0.171	1	8	SHF	Gorasp1
0.036152325	0.047161046	0.459	0.418	1	8	SHF	Katnbl1
0.036264206	0.056587711	0.671	0.627	1	8	SHF	Lrrc42
0.036315014	0.020377677	0.192	0.172	1	8	SHF	Slc25a44
0.036406183	0.074751894	0.929	0.903	1	8	SHF	Arglu1
0.036496019	0.06446069	0.324	0.285	1	8	SHF	Ethe1
0.036628933	0.053361635	0.487	0.457	1	8	SHF	Usp50
0.036854094	0.03762888	0.458	0.429	1	8	SHF	Cops7b
0.036870224	0.042476979	0.979	0.984	1	8	SHF	Ppa1
0.036893696	0.096877085	0.476	0.406	1	8	SHF	Lgmn
0.037025849	0.069952386	0.287	0.242	1	8	SHF	Camk2g
0.03705952	0.018237622	0.092	0.075	1	8	SHF	Gm15013
0.037130803	0.039222493	0.931	0.912	1	8	SHF	Marcks
0.037142852	0.008596588	0.094	0.085	1	8	SHF	Ccdc130
0.037246248	0.064008281	0.234	0.181	1	8	SHF	A130010J15Rik
0.037347676	0.016467036	0.125	0.117	1	8	SHF	Agl
0.037440207	0.071174051	0.409	0.366	1	8	SHF	Rnf44
0.037443605	0.057461736	0.313	0.276	1	8	SHF	Ptdss1
0.037482451	0.005341194	0.017	0.015	1	8	SHF	AC166344.1
0.037520579	0.087915826	0.706	0.66	1	8	SHF	Med4
0.037525299	0.121191228	0.787	0.727	1	8	SHF	Abcf2
0.037627242	0.006712886	0.017	0.013	1	8	SHF	Rin1
0.037772418	0.016915694	0.019	0.007	1	8	SHF	Eya2
0.037960739	0.064038216	0.448	0.398	1	8	SHF	R3hdm1
0.038008585	0.015308143	0.021	0.012	1	8	SHF	Pld1
0.038034737	0.06260316	0.259	0.217	1	8	SHF	Snx8
0.03809656	0.028809202	0.29	0.267	1	8	SHF	Cpsf1
0.038170034	0.054777344	0.296	0.258	1	8	SHF	Dctn1
0.03831643	0.094691568	0.325	0.257	1	8	SHF	10-Sep
0.038546164	0.052957696	0.18	0.135	1	8	SHF	Rpia
0.03859465	0.095422451	0.562	0.5	1	8	SHF	Nol11
0.038710252	0.059885982	0.327	0.284	1	8	SHF	Ankrd46
0.038919032	0.040578107	0.148	0.122	1	8	SHF	Pik3c3
0.038921514	0.092357703	0.571	0.515	1	8	SHF	Faim
0.038957266	0.013761763	0.021	0.012	1	8	SHF	Gm10767
0.038973577	0.037289798	0.998	0.999	1	8	SHF	Rbm39
0.038978557	0.080473598	0.945	0.921	1	8	SHF	Exosc7
0.039121069	0.119299248	0.655	0.579	1	8	SHF	Nop2
0.039214591	0.059303325	0.299	0.257	1	8	SHF	Pdss1
0.039239306	0.030463593	0.224	0.19	1	8	SHF	Brms1l
0.039373429	0.07583543	0.364	0.305	1	8	SHF	Fance
0.039576957	0.034369843	0.237	0.221	1	8	SHF	Chd2
0.039576991	0.01102597	0.045	0.036	1	8	SHF	Caly
0.039601894	0.13780544	0.788	0.729	1	8	SHF	Fbxo5
0.039627613	0.051785603	0.669	0.629	1	8	SHF	Gpbp1
0.039756149	0.062120871	0.809	0.797	1	8	SHF	Seh1l
0.03991459	0.041270707	0.352	0.313	1	8	SHF	Tyw1
0.039925699	0.020640099	0.058	0.044	1	8	SHF	Wdr44
0.039967834	0.101588146	0.886	0.864	1	8	SHF	Ddx1
0.039981262	0.067756602	0.293	0.236	1	8	SHF	S1pr2
0.040046648	0.037967417	0.066	0.043	1	8	SHF	Mme
0.040070856	0.024877996	1	1	1	8	SHF	Rack1
0.040107093	0.023345035	0.035	0.016	1	8	SHF	Tnc
0.040322077	0.061329403	0.826	0.807	1	8	SHF	Aplp2
0.040330102	0.061131835	0.562	0.527	1	8	SHF	Cnot11
0.040331108	0.034911583	0.465	0.428	1	8	SHF	Rprd1a
0.040351915	0.073810467	0.988	0.991	1	8	SHF	Atp5b
0.040372506	0.052185811	0.224	0.187	1	8	SHF	Paxbp1
0.04046151	0.08546541	0.584	0.533	1	8	SHF	Melk
0.040492242	0.094245481	0.763	0.712	1	8	SHF	Mrpl22
0.040499211	0.079297469	0.682	0.661	1	8	SHF	Farsa
0.040553595	0.056163073	0.94	0.908	1	8	SHF	Romo1
0.040626569	0.009462761	0.07	0.06	1	8	SHF	Setbp1
0.040688149	0.030887889	0.132	0.118	1	8	SHF	Polg2
0.040783164	0.023739599	0.089	0.071	1	8	SHF	B3galnt1
0.040815663	0.083989282	0.969	0.95	1	8	SHF	Rbmxl1
0.040825854	0.055274284	0.477	0.431	1	8	SHF	Cxxc1
0.040879625	0.036415307	0.208	0.189	1	8	SHF	Tubgcp3
0.041083941	0.016246896	0.375	0.351	1	8	SHF	Rprd1b
0.041219336	0.070311783	0.646	0.604	1	8	SHF	Acvr2b
0.041308767	0.049492489	0.97	0.966	1	8	SHF	Snrpa
0.041408484	0.083121461	0.918	0.887	1	8	SHF	Gins2
0.041408747	0.017229122	0.089	0.083	1	8	SHF	Chga
0.041712786	0.098329079	0.623	0.551	1	8	SHF	Rnf2
0.041887062	0.041471322	0.07	0.043	1	8	SHF	Ier5l
0.042062779	0.024280771	0.119	0.103	1	8	SHF	Elovl4
0.04207646	0.10191967	0.804	0.762	1	8	SHF	Alyref
0.042095842	0.033133254	0.272	0.248	1	8	SHF	Sptlc1
0.04213108	0.053000893	0.967	0.957	1	8	SHF	Sec11a
0.042283286	0.093361211	0.641	0.595	1	8	SHF	Trim59
0.042364111	0.042399144	0.363	0.327	1	8	SHF	Apopt1
0.042438705	0.052491521	0.347	0.301	1	8	SHF	Chek1
0.042464141	0.002774093	0.071	0.072	1	8	SHF	Mvp
0.042519968	0.022245276	0.064	0.046	1	8	SHF	Egr1
0.042630442	0.032351741	0.259	0.229	1	8	SHF	Hscb
0.042821439	0.101511817	0.996	0.992	1	8	SHF	St13
0.042942779	0.018664504	0.032	0.018	1	8	SHF	Tmod1
0.043242266	0.037862817	0.847	0.828	1	8	SHF	Emd
0.043258946	0.034615023	0.174	0.146	1	8	SHF	Errfi1
0.043324169	0.036410788	0.056	0.031	1	8	SHF	Tuft1
0.043400586	0.050792498	1	1	1	8	SHF	Ybx1
0.043428502	0.045632052	0.983	0.97	1	8	SHF	Zc3h15
0.043583501	0.024164409	0.996	0.994	1	8	SHF	Psmb7
0.043585254	0.071498821	0.364	0.338	1	8	SHF	Lmnb2
0.043819923	0.108838798	0.566	0.499	1	8	SHF	Ncapd2
0.043843817	0.115268732	0.506	0.455	1	8	SHF	Fignl1
0.044281318	0.008555516	0.016	0.011	1	8	SHF	Cd93
0.044342054	0.078380993	0.586	0.538	1	8	SHF	Cand1
0.04442648	0.012833905	0.016	0.007	1	8	SHF	Gm37986
0.044606309	0.072718757	0.569	0.513	1	8	SHF	Nusap1
0.044915079	0.011757605	0.15	0.137	1	8	SHF	Tanc1
0.04496289	0.037745179	0.181	0.153	1	8	SHF	Mettl14
0.045129906	0.025290486	0.888	0.869	1	8	SHF	Arl1
0.045154246	0.060490835	0.923	0.916	1	8	SHF	Ezh2
0.045285141	0.051813567	0.705	0.654	1	8	SHF	Sap30
0.045344151	0.013034353	0.093	0.084	1	8	SHF	Rev3l
0.045351721	0.00811327	0.005	0.001	1	8	SHF	Pax8
0.045351721	0.005742644	0.006	0.002	1	8	SHF	5730419F03Rik
0.045351721	0.003438793	0.004	0.002	1	8	SHF	Gm14391
0.045351721	0.003269532	0.004	0.002	1	8	SHF	Upk1a
0.045351721	0.002423525	0.004	0.002	1	8	SHF	Samd13
0.045351721	0.002362778	0.006	0.005	1	8	SHF	Hist1h3f
0.045351721	0.001747077	0.004	0.003	1	8	SHF	Ecel1
0.045351721	0.000395131	0.004	0.004	1	8	SHF	Fn3k
0.04535255	0.04649038	0.512	0.463	1	8	SHF	Zfp91
0.045391713	0.036841026	0.146	0.12	1	8	SHF	Nptx2
0.045402794	0.058412002	0.961	0.947	1	8	SHF	Hsd17b10
0.045433674	0.023760018	0.694	0.694	1	8	SHF	Nudt16l1
0.045515384	0.036888354	0.081	0.055	1	8	SHF	Bsn
0.045654292	0.011849003	0.027	0.019	1	8	SHF	Scnn1a
0.045879067	0.080860138	0.993	0.992	1	8	SHF	Krtcap2
0.045924114	0.010544274	0.086	0.075	1	8	SHF	Zfp653
0.045957604	0.081379299	0.568	0.499	1	8	SHF	Zcchc10
0.046060018	0.021736372	0.683	0.651	1	8	SHF	Snx17
0.046079246	0.010048894	0.063	0.057	1	8	SHF	Ppp1r3g
0.046080618	0.0623157	0.494	0.461	1	8	SHF	Lzts2
0.046093677	0.025664033	0.197	0.178	1	8	SHF	S100pbp
0.046188374	0.004025004	0.269	0.258	1	8	SHF	Akip1
0.046239879	0.05336092	0.153	0.113	1	8	SHF	Acot2
0.046323069	0.036475172	1	1	1	8	SHF	Srsf3
0.046339386	0.13209741	0.734	0.667	1	8	SHF	Utp18
0.046485489	0.041023718	0.287	0.266	1	8	SHF	Msh3
0.046514684	0.058907609	0.67	0.615	1	8	SHF	Ddx17
0.046558982	0.072853727	0.136	0.094	1	8	SHF	Slco3a1
0.046628963	0.079159541	0.567	0.498	1	8	SHF	Cox20
0.046704835	0.031478317	0.548	0.52	1	8	SHF	Siah1b
0.046802902	0.020738925	0.026	0.012	1	8	SHF	Tacstd2
0.046814642	0.062947817	0.406	0.369	1	8	SHF	Osgepl1
0.046815097	0.041610926	0.13	0.106	1	8	SHF	Mfhas1
0.046994511	0.049422936	0.35	0.311	1	8	SHF	Mtg2
0.047101701	0.023495544	0.16	0.148	1	8	SHF	Prpf40b
0.04714674	0.061435118	0.328	0.275	1	8	SHF	Nub1
0.047176325	0.073887329	0.459	0.402	1	8	SHF	Cad
0.047203588	0.031862998	0.088	0.062	1	8	SHF	Klf15
0.047318767	0.034423231	0.134	0.112	1	8	SHF	Sgcb
0.047339004	0.053737979	0.638	0.569	1	8	SHF	Dtl
0.047590423	0.043905802	0.546	0.508	1	8	SHF	Eef1akmt4
0.047645014	0.036108311	1	1	1	8	SHF	Ubb
0.047852738	0.014628124	0.393	0.383	1	8	SHF	Rsbn1l
0.047972195	0.03637446	0.187	0.161	1	8	SHF	Arhgef17
0.04798764	0.056994372	0.318	0.28	1	8	SHF	Acadl
0.048145339	0.033029412	0.308	0.276	1	8	SHF	Usp36
0.048209503	0.006690155	0.523	0.503	1	8	SHF	Utp14a
0.048234481	0.062817047	0.468	0.433	1	8	SHF	3110082I17Rik
0.048315648	0.039579007	0.039	0.012	1	8	SHF	Stambpl1
0.048393696	0.107068783	0.561	0.48	1	8	SHF	Nup93
0.048522793	0.010102924	0.017	0.009	1	8	SHF	Fabp1
0.048635757	0.058338181	0.989	0.987	1	8	SHF	Atp5e
0.048658316	0.027129112	0.043	0.025	1	8	SHF	Rragb
0.048685189	0.086621013	0.525	0.476	1	8	SHF	Epb41l4aos
0.048723044	0.023828127	0.045	0.028	1	8	SHF	Cpq
0.048762732	0.023105202	0.076	0.06	1	8	SHF	Cadm3
0.048779837	0.090287342	0.996	0.995	1	8	SHF	Tra2b
0.048871263	0.071402927	0.923	0.892	1	8	SHF	Eif3j1
0.049030768	0.054175963	0.49	0.452	1	8	SHF	Zfyve21
0.049038586	0.02401057	0.398	0.372	1	8	SHF	Usp7
0.049083966	0.068230116	0.317	0.282	1	8	SHF	Map1s
0.0491024	0.018927329	0.106	0.092	1	8	SHF	Plcb3
0.049173546	0.059190127	0.968	0.949	1	8	SHF	Trp53
0.049185497	0.048848642	0.422	0.377	1	8	SHF	Ndc1
0.049380861	0.03659315	0.196	0.166	1	8	SHF	Pcyox1l
0.049389058	0.073633144	0.373	0.333	1	8	SHF	Scamp2
0.049508414	0.086373883	0.488	0.443	1	8	SHF	Slc39a10
0.049538881	0.033331319	0.099	0.075	1	8	SHF	Map3k20
0.049554455	0.005244892	0.655	0.644	1	8	SHF	Ttc1
0.049592368	0.024227464	0.204	0.185	1	8	SHF	Chd1l
0.049634315	0.143999061	0.415	0.348	1	8	SHF	Cdc6
0.049681078	0.040841572	0.125	0.097	1	8	SHF	Evc2
0.049789636	0.058041073	0.202	0.16	1	8	SHF	Rab11fip1
0.049939968	0.1833755	0.862	0.827	1	8	SHF	Supt16
0.050033323	0.097789434	0.954	0.933	1	8	SHF	Lmnb1
0.050096786	0.014958199	0.078	0.067	1	8	SHF	Rbak
0.050112113	0.045019891	0.466	0.415	1	8	SHF	Trpc4ap
0.050162253	0.016448755	0.081	0.071	1	8	SHF	E130307A14Rik
0.050353154	0.066543293	0.386	0.35	1	8	SHF	Notch2
0.050410496	0.031587583	0.062	0.038	1	8	SHF	Capn1
0.050457982	0.108872288	0.68	0.612	1	8	SHF	Pes1
0.050569441	0.084839407	0.62	0.561	1	8	SHF	Topors
0.050680083	0.030768941	0.045	0.022	1	8	SHF	Gm34030
0.05068416	0.045777266	0.729	0.695	1	8	SHF	Tfg
0.050689826	0.090499107	0.3	0.232	1	8	SHF	Lrrcc1
0.050703043	0.180142214	0.238	0.306	1	8	SHF	Hbb-bs
0.050822453	0.009162836	0.162	0.144	1	8	SHF	Dhrs7
0.050823418	0.030221175	0.306	0.278	1	8	SHF	Traf2
0.050893904	0.068545764	0.482	0.447	1	8	SHF	Elp2
0.050945884	0.169409242	0.703	0.616	1	8	SHF	Tex30
0.050950807	0.006693908	0.984	0.98	1	8	SHF	Ndufb10
0.051074592	0.00962088	1	1	1	8	SHF	Rps3
0.051177839	0.000171937	0.999	0.997	1	8	SHF	Ndufc2
0.051224706	0.100858317	0.43	0.36	1	8	SHF	Rbms2
0.051280621	0.015363027	0.015	0.005	1	8	SHF	4430402I18Rik
0.051280621	0.012240963	0.013	0.005	1	8	SHF	Dnm3
0.051335602	0.050035029	0.483	0.445	1	8	SHF	Saal1
0.051451581	0.019161855	0.183	0.169	1	8	SHF	Bard1
0.05147288	0.052378142	0.093	0.054	1	8	SHF	Cbx8
0.051531864	0.109675125	0.971	0.955	1	8	SHF	Rrm2
0.051739741	0.013507904	0.016	0.006	1	8	SHF	Btnl9
0.051747991	0.026431154	0.749	0.719	1	8	SHF	Rraga
0.052003559	0.079558274	0.377	0.307	1	8	SHF	Clk4
0.052082453	0.039490191	0.262	0.228	1	8	SHF	Rbm19
0.052194243	0.052077199	0.172	0.14	1	8	SHF	Cradd
0.052220272	0.024563069	0.032	0.015	1	8	SHF	Elavl4
0.052235827	0.023582108	0.091	0.072	1	8	SHF	Klf11
0.052273803	0.04854415	0.654	0.621	1	8	SHF	Ubqln1
0.052278099	0.032916415	0.681	0.667	1	8	SHF	Rpp25l
0.052480807	0.036087502	0.13	0.111	1	8	SHF	2700081O15Rik
0.052541806	0.045410409	0.472	0.423	1	8	SHF	Zfp36l2
0.052546738	0.071393611	0.241	0.197	1	8	SHF	Prkar2a
0.052673478	0.030582146	0.105	0.086	1	8	SHF	Mrc2
0.052740303	0.026371571	0.479	0.452	1	8	SHF	Psme4
0.052870855	0.003763767	0.129	0.124	1	8	SHF	Uros
0.052933957	0.015644425	0.048	0.036	1	8	SHF	Prrg1
0.052970916	0.037352785	0.152	0.123	1	8	SHF	Trmo
0.053099414	0.009440976	0.118	0.106	1	8	SHF	Zfp820
0.053167756	0.058139553	0.388	0.349	1	8	SHF	Bap1
0.05318647	0.024163043	0.093	0.071	1	8	SHF	Cdh4
0.053199493	0.020732534	0.031	0.018	1	8	SHF	Pgam2
0.053266663	0.027364001	0.211	0.187	1	8	SHF	Hgsnat
0.053283811	0.019887089	0.251	0.227	1	8	SHF	Stk4
0.053556622	0.067347872	0.3	0.251	1	8	SHF	Snapc1
0.053641054	0.031140709	0.41	0.335	1	8	SHF	Klf6
0.053708445	0.049741884	0.517	0.484	1	8	SHF	Snap47
0.053802793	0.038323065	0.702	0.671	1	8	SHF	Cops7a
0.053961229	0.050205861	0.29	0.262	1	8	SHF	Dus3l
0.053963079	0.070191912	0.845	0.812	1	8	SHF	Adk
0.053971763	0.062365682	0.921	0.911	1	8	SHF	Ndufs2
0.054006529	0.017568929	0.212	0.2	1	8	SHF	Trove2
0.054149665	0.075601424	0.346	0.292	1	8	SHF	Smad2
0.054182505	0.060229713	0.302	0.263	1	8	SHF	Rrp12
0.054235827	0.029093151	0.866	0.851	1	8	SHF	Cuta
0.054296258	0.102776548	0.384	0.336	1	8	SHF	Cenpu
0.054423785	0.063701235	0.522	0.47	1	8	SHF	Nup35
0.054450363	0.036667323	0.703	0.66	1	8	SHF	Mettl1
0.054565731	0.000420365	0.295	0.288	1	8	SHF	Efcab14
0.054735835	0.114245138	0.536	0.481	1	8	SHF	Nit2
0.05480479	0.024125666	0.035	0.018	1	8	SHF	Vsnl1
0.054912304	0.061449448	0.92	0.887	1	8	SHF	Smarcc1
0.055035447	0.052440735	0.109	0.073	1	8	SHF	Kif13a
0.055092091	0.034254426	0.253	0.23	1	8	SHF	Abhd11
0.055143082	0.021241185	0.043	0.027	1	8	SHF	Syt13
0.055258405	0.068663671	0.875	0.847	1	8	SHF	Med8
0.055389557	0.036696746	0.325	0.3	1	8	SHF	Mdm4
0.055392556	0.025304798	0.13	0.108	1	8	SHF	Ppp1r21
0.055599608	0.055489591	0.295	0.255	1	8	SHF	Pik3r2
0.055743409	0.052491521	0.349	0.304	1	8	SHF	Zfp414
0.055916947	0.040629402	0.323	0.286	1	8	SHF	Dennd6a
0.056004912	0.045324509	0.423	0.391	1	8	SHF	Mapkap1
0.056011728	0.006526115	0.258	0.238	1	8	SHF	Jmjd8
0.056063406	0.052609781	0.332	0.288	1	8	SHF	Akt2
0.056160974	0.044754889	0.556	0.523	1	8	SHF	Adprhl2
0.056173885	0.054580315	0.294	0.254	1	8	SHF	Spast
0.056219232	0.039274833	1	1	1	8	SHF	Ywhaq
0.056254763	0.066982278	0.999	0.995	1	8	SHF	Tpi1
0.056353712	0.036449349	0.64	0.575	1	8	SHF	Otub1
0.056356139	0.026036374	0.048	0.029	1	8	SHF	Ptpre
0.056423963	0.075436605	0.267	0.217	1	8	SHF	Nptn
0.056521495	0.026324164	0.06	0.04	1	8	SHF	Pik3r3
0.056666632	0.066244548	0.457	0.409	1	8	SHF	Trap1
0.05668912	0.069419415	0.698	0.655	1	8	SHF	Kdelr1
0.056737732	0.004271779	0.495	0.47	1	8	SHF	Tpgs1
0.056950079	0.006851482	0.012	0.008	1	8	SHF	Orai2
0.056950079	0.004597188	0.009	0.007	1	8	SHF	Fam19a2
0.057031731	0.028803483	0.196	0.188	1	8	SHF	Snrnp35
0.057063204	0.011983897	0.009	0.003	1	8	SHF	Ppp1r3d
0.057063204	0.010033111	0.009	0.002	1	8	SHF	Stac2
0.057063204	0.005810009	0.009	0.005	1	8	SHF	Tmem178
0.057063204	0.001262901	0.009	0.008	1	8	SHF	Fosb
0.057202887	0.055072898	0.255	0.215	1	8	SHF	Pola1
0.057257674	0.03548209	0.205	0.178	1	8	SHF	Pole
0.057299967	0.027525263	0.319	0.282	1	8	SHF	Mad1l1
0.057304987	0.013223666	0.187	0.177	1	8	SHF	Lrrc57
0.05733114	0.009715011	0.197	0.185	1	8	SHF	Dym
0.057373718	0.017984678	0.169	0.139	1	8	SHF	Myrf
0.057387542	0.018418306	0.151	0.138	1	8	SHF	Esrra
0.057409732	0.032602994	1	1	1	8	SHF	Rpl5
0.057420864	0.090493119	0.307	0.249	1	8	SHF	Mtfp1
0.057443202	0.018567426	0.952	0.955	1	8	SHF	Zmat2
0.057581094	0.032774148	0.101	0.08	1	8	SHF	Slc1a4
0.057608347	0.045973794	0.595	0.569	1	8	SHF	Tiprl
0.057681515	0.02563734	0.182	0.164	1	8	SHF	Haspin
0.057754757	0.027408748	0.055	0.038	1	8	SHF	Ankrd13b
0.05783055	0.045274045	0.241	0.208	1	8	SHF	Man2b1
0.057906442	0.00711759	0.016	0.01	1	8	SHF	Hcn4
0.057906442	0.003126966	0.015	0.012	1	8	SHF	Fam198b
0.057975818	0.00252455	0.113	0.108	1	8	SHF	Mettl4
0.058038352	0.008874622	0.021	0.016	1	8	SHF	Stard9
0.058092172	0.045076865	0.363	0.331	1	8	SHF	Wasf1
0.058139675	0.069359667	0.465	0.408	1	8	SHF	Mri1
0.058261082	0.010540715	0.008	0.002	1	8	SHF	Pla2g2d
0.058261082	0.003175836	0.006	0.004	1	8	SHF	Kcne1
0.058329849	0.007871565	0.008	0.003	1	8	SHF	Gm773
0.058329849	0.006012748	0.008	0.004	1	8	SHF	Gm42901
0.058329849	0.005843884	0.008	0.004	1	8	SHF	Lhx9
0.058329849	0.004831111	0.008	0.005	1	8	SHF	Gm12840
0.058329849	0.004727853	0.006	0.003	1	8	SHF	Gm36208
0.058329849	0.004695085	0.007	0.004	1	8	SHF	Syt12
0.058329849	0.000844418	0.006	0.006	1	8	SHF	Pjvk
0.058329849	0.000844418	0.006	0.005	1	8	SHF	Slc6a4
0.058431705	0.037833739	0.209	0.181	1	8	SHF	Ipo13
0.058433676	0.055749489	0.302	0.273	1	8	SHF	Guf1
0.058736354	0.027894114	0.081	0.059	1	8	SHF	Arhgap31
0.058853557	0.053558484	0.872	0.846	1	8	SHF	Pno1
0.058878563	0.147771661	0.939	0.926	1	8	SHF	Ubc
0.059002066	0.112891541	0.557	0.493	1	8	SHF	Ptpn2
0.059376708	0.024397837	0.293	0.277	1	8	SHF	2810403A07Rik
0.059380127	0.003327264	0.109	0.102	1	8	SHF	Gm10131
0.059528532	0.09172035	0.3	0.247	1	8	SHF	Mrgbp
0.059562157	0.009061172	0.026	0.02	1	8	SHF	4933408B17Rik
0.059611032	0.043424798	0.254	0.219	1	8	SHF	Slc30a7
0.059624472	0.005075351	0.073	0.057	1	8	SHF	Colec11
0.059780074	0.075641317	0.421	0.376	1	8	SHF	Senp3
0.059883264	0.050953822	0.264	0.234	1	8	SHF	1810030O07Rik
0.059942412	0.01522192	0.027	0.016	1	8	SHF	Mylk3
0.059983402	0.077202365	0.33	0.272	1	8	SHF	Pnpt1
0.060033927	0.071851163	0.749	0.707	1	8	SHF	Mcm4
0.060201624	0.066345818	0.594	0.538	1	8	SHF	Mtfr1l
0.060235832	0.057018908	0.17	0.124	1	8	SHF	Hmbox1
0.060586456	0.047135771	0.495	0.482	1	8	SHF	Rabif
0.060735836	0.019523712	0.038	0.026	1	8	SHF	Chrnb4
0.060943603	0.052209763	0.297	0.263	1	8	SHF	Dhx16
0.060957948	0.035971057	0.063	0.038	1	8	SHF	Igf2os
0.061050333	0.008854207	0.091	0.083	1	8	SHF	Mcoln1
0.061126417	0.001904237	0.045	0.043	1	8	SHF	Gm6169
0.061173666	0.059168242	0.732	0.684	1	8	SHF	Eif2s3x
0.061289161	0.051456955	0.999	0.999	1	8	SHF	Cox5a
0.061303556	0.02736493	0.215	0.195	1	8	SHF	Apba3
0.061441213	0.04095531	0.235	0.202	1	8	SHF	Brca2
0.061650976	0.027382209	0.646	0.613	1	8	SHF	Qars
0.061753049	0.02470742	0.2	0.191	1	8	SHF	Rtel1
0.061985773	0.055534113	0.452	0.406	1	8	SHF	Atad1
0.061998607	0.091770945	0.485	0.433	1	8	SHF	Ccnf
0.062026025	0.003423047	0.188	0.176	1	8	SHF	Slc25a14
0.062119386	0.029241844	0.877	0.867	1	8	SHF	Tsc22d1
0.062302731	0.07981338	0.344	0.298	1	8	SHF	Ccdc167
0.062417254	0.077088013	0.227	0.182	1	8	SHF	Tmem185b
0.062712322	0.014750037	0.087	0.08	1	8	SHF	Foxk1
0.062834656	0.005400834	0.191	0.187	1	8	SHF	AI837181
0.062932362	0.024978662	0.12	0.1	1	8	SHF	Arhgap42
0.063005345	0.016726004	0.21	0.191	1	8	SHF	Atad5
0.063031808	0.012553559	0.166	0.155	1	8	SHF	Tsc2
0.063378432	0.030193026	0.492	0.472	1	8	SHF	Tamm41
0.063457494	0.026311634	0.05	0.032	1	8	SHF	Cavin4
0.063530273	0.030453882	0.168	0.146	1	8	SHF	Nars2
0.063552205	0.024766412	0.214	0.192	1	8	SHF	Klc2
0.063626947	0.124472593	0.667	0.61	1	8	SHF	Trip13
0.06391311	0.047632853	0.267	0.234	1	8	SHF	Ric8a
0.063986196	0.026356838	0.043	0.026	1	8	SHF	Col4a5
0.064451774	0.013170018	0.212	0.196	1	8	SHF	Dyrk2
0.064521189	0.054552302	0.994	0.991	1	8	SHF	Rpl36al
0.06460426	0.038904544	0.188	0.152	1	8	SHF	Gmds
0.064698323	0.074627892	0.644	0.602	1	8	SHF	Exosc9
0.064745935	0.076841801	0.285	0.238	1	8	SHF	Abcf3
0.064810774	0.021868596	0.047	0.032	1	8	SHF	St8sia2
0.064814273	0.03317253	0.211	0.178	1	8	SHF	Nln
0.064898221	0.062795842	0.4	0.356	1	8	SHF	Ccny
0.065007472	0.026392846	0.072	0.05	1	8	SHF	Nek3
0.065189	0.018331702	0.032	0.019	1	8	SHF	Nr2f2
0.065413412	0.025935731	0.053	0.036	1	8	SHF	Ppfia4
0.065477946	0.011713492	0.265	0.248	1	8	SHF	Lrp6
0.065771137	0.08311533	0.69	0.662	1	8	SHF	Cse1l
0.065848646	0.051713976	0.345	0.286	1	8	SHF	Efhd2
0.065943763	0.008928632	0.185	0.163	1	8	SHF	Pibf1
0.066027479	0.014507818	0.106	0.092	1	8	SHF	Trim45
0.066028564	0.049015992	1	1	1	8	SHF	Nme1
0.066131214	0.042734866	0.156	0.121	1	8	SHF	Dip2b
0.066156699	0.002016789	0.056	0.055	1	8	SHF	Depdc1b
0.066207596	0.072800798	0.442	0.386	1	8	SHF	Mfap1b
0.066251323	0.100213497	0.383	0.307	1	8	SHF	Acsl3
0.066328485	0.023012157	0.035	0.019	1	8	SHF	Pou5f2
0.066621532	0.043412741	0.559	0.529	1	8	SHF	Dlst
0.066685481	0.072651072	0.539	0.496	1	8	SHF	Ndufs1
0.066688567	0.017309372	0.088	0.072	1	8	SHF	Cep126
0.066942508	0.035770742	0.134	0.106	1	8	SHF	Ttc30a1
0.067069815	0.063150229	0.451	0.426	1	8	SHF	Aifm1
0.067341804	0.02464231	0.174	0.153	1	8	SHF	Txlng
0.067370177	0.038791019	0.204	0.178	1	8	SHF	Slc11a2
0.067720233	0.034300976	0.437	0.417	1	8	SHF	Dhx36
0.06775294	0.061846193	0.465	0.413	1	8	SHF	Klhl9
0.06775408	0.018272922	0.189	0.173	1	8	SHF	Spen
0.067824039	0.04088254	0.245	0.214	1	8	SHF	Osbpl9
0.067830031	0.063199215	0.657	0.633	1	8	SHF	Pmpca
0.067834492	0.014433106	0.613	0.59	1	8	SHF	Pym1
0.067848674	0.019274919	0.358	0.339	1	8	SHF	B4galt3
0.06787659	0.107721545	0.463	0.386	1	8	SHF	Inip
0.067971458	0.035498513	0.353	0.341	1	8	SHF	Tjap1
0.0679861	0.054018601	0.414	0.379	1	8	SHF	Gmpr2
0.0680094	0.08419892	0.364	0.32	1	8	SHF	Mbip
0.068093409	0.011739749	0.035	0.026	1	8	SHF	BC048403
0.068168658	0.079645691	0.626	0.587	1	8	SHF	Zfp326
0.068248418	0.082000593	0.353	0.292	1	8	SHF	Kat14
0.068370971	0.01863483	0.115	0.106	1	8	SHF	Cnp
0.068375122	0.022383613	0.105	0.079	1	8	SHF	Slc46a1
0.068438947	0.027845104	0.046	0.027	1	8	SHF	9130019O22Rik
0.068520095	0.036491789	0.15	0.128	1	8	SHF	Sergef
0.068560858	0.028741017	0.228	0.207	1	8	SHF	Stam
0.068596019	0.037426748	0.737	0.698	1	8	SHF	Ktn1
0.068661146	0.050501269	0.663	0.62	1	8	SHF	Cdc16
0.06867003	0.074685	0.457	0.413	1	8	SHF	Itgb1bp1
0.068752541	0.057261861	0.83	0.788	1	8	SHF	Tdg
0.069010442	0.025788546	0.088	0.072	1	8	SHF	Kdm8
0.069184361	0.015025554	0.015	0.005	1	8	SHF	Asb16
0.069184361	0.013380944	0.013	0.005	1	8	SHF	Mansc4
0.069381623	0.028591502	0.072	0.054	1	8	SHF	Nr1d2
0.069401908	0.005876104	0.018	0.013	1	8	SHF	Hoga1
0.069401908	0.003860382	0.012	0.01	1	8	SHF	Gm3488
0.069741088	0.091408747	1	0.999	1	8	SHF	Srsf6
0.069787335	0.003232536	0.016	0.014	1	8	SHF	A930003A15Rik
0.069808034	0.017857079	0.733	0.709	1	8	SHF	Acat2
0.069809234	0.065500011	0.937	0.914	1	8	SHF	Gm16286
0.070090545	0.046106038	0.513	0.476	1	8	SHF	Ppp2r5d
0.070231656	0.088582448	0.251	0.188	1	8	SHF	Acy1
0.070319641	0.020740744	0.045	0.034	1	8	SHF	Rinl
0.070543968	0.090828901	0.842	0.783	1	8	SHF	Idh2
0.070637365	0.014152744	0.398	0.381	1	8	SHF	Ap2b1
0.070939233	0.075303992	0.595	0.544	1	8	SHF	Ggnbp2
0.070961511	0.100232104	0.579	0.533	1	8	SHF	Tgs1
0.071214789	0.029859706	0.172	0.151	1	8	SHF	Dusp7
0.071242342	0.014737772	0.053	0.046	1	8	SHF	Fam102b
0.071264937	0.04111793	1	0.999	1	8	SHF	Eif3k
0.071515905	0.012207595	0.018	0.01	1	8	SHF	Dlx2
0.071806865	0.012415908	0.018	0.009	1	8	SHF	Nos1
0.071806865	0.008220317	0.018	0.012	1	8	SHF	Gm15063
0.071828426	0.047122394	0.999	0.998	1	8	SHF	Uqcrb
0.071918225	0.035620229	0.415	0.392	1	8	SHF	Gid8
0.071935674	0.056192328	0.175	0.133	1	8	SHF	Ifnar2
0.072000974	0.036634174	0.067	0.044	1	8	SHF	Lrp12
0.072022867	0.058384581	0.972	0.969	1	8	SHF	Tipin
0.072058994	0.038186755	0.368	0.326	1	8	SHF	Lrpprc
0.072186633	0.018890456	0.091	0.077	1	8	SHF	Lipt1
0.072228579	0.027885089	0.139	0.119	1	8	SHF	Zhx1
0.072316091	0.139273808	0.695	0.629	1	8	SHF	Tars
0.072318228	0.025523916	0.042	0.021	1	8	SHF	Depdc7
0.07243924	0.099714094	0.644	0.586	1	8	SHF	Psap
0.072509663	0.028654194	0.411	0.364	1	8	SHF	Loxl2
0.072535137	0.028160699	0.295	0.27	1	8	SHF	Ints9
0.072590109	0.077406493	0.735	0.69	1	8	SHF	Thop1
0.072601697	0.015451281	0.141	0.13	1	8	SHF	Gm27029
0.072697992	0.004454605	0.028	0.027	1	8	SHF	Prkcb
0.072718437	0.03257937	0.12	0.097	1	8	SHF	Mbnl1
0.072755421	0.065039251	0.424	0.377	1	8	SHF	Prkaca
0.073129624	0.027891426	0.099	0.079	1	8	SHF	Zfp976
0.073189279	0.005087357	0.087	0.086	1	8	SHF	Setd4
0.07334532	0.034773217	0.223	0.202	1	8	SHF	Rb1cc1
0.073360158	0.021656599	0.193	0.17	1	8	SHF	Akap11
0.073368099	0.076478153	0.55	0.493	1	8	SHF	Ccdc127
0.073623654	0.061590788	0.998	0.999	1	8	SHF	Hnrnpc
0.073645991	0.069710351	0.578	0.527	1	8	SHF	Tnpo1
0.073648675	0.032081001	0.218	0.193	1	8	SHF	Dynlt1a
0.073718485	0.00803032	0.957	0.944	1	8	SHF	Tpm1
0.073801387	0.02491072	0.305	0.277	1	8	SHF	Ggct
0.073994949	0.022072692	0.964	0.97	1	8	SHF	Csnk1a1
0.074109047	0.011501973	0.64	0.616	1	8	SHF	Cebpzos
0.074203582	0.0860225	0.551	0.501	1	8	SHF	Ddx52
0.074860689	0.042179944	0.376	0.332	1	8	SHF	Brd9
0.075132634	0.017267653	0.179	0.173	1	8	SHF	Cog6
0.07535396	0.056236986	0.43	0.401	1	8	SHF	Bad
0.07538815	0.067360161	0.342	0.298	1	8	SHF	Actr8
0.075440296	0.00446026	0.089	0.08	1	8	SHF	Zfp608
0.075449745	0.029090647	0.765	0.745	1	8	SHF	Rfc4
0.076014082	0.037518024	0.717	0.695	1	8	SHF	Ralbp1
0.076316305	0.034576858	0.158	0.13	1	8	SHF	Cog5
0.076350435	0.004655193	0.36	0.321	1	8	SHF	Bmp7
0.076591317	0.024004097	0.048	0.029	1	8	SHF	Ccnb1ip1
0.076620935	0.021203837	0.121	0.1	1	8	SHF	Kctd9
0.076871626	0.107566345	0.47	0.385	1	8	SHF	Wdr3
0.076933964	0.024334054	0.179	0.162	1	8	SHF	Qtrt2
0.076943203	0.025478433	1	0.999	1	8	SHF	Cox6b1
0.077001324	0.058814563	0.396	0.351	1	8	SHF	Stag2
0.077135921	0.015415117	0.064	0.053	1	8	SHF	Nipa1
0.077252391	0.041096709	0.275	0.245	1	8	SHF	Mpst
0.077444059	0.044132069	0.476	0.447	1	8	SHF	Tprkb
0.077595396	0.028673512	0.195	0.18	1	8	SHF	Mier3
0.077691387	0.029048445	0.132	0.11	1	8	SHF	Ubtd1
0.077786231	0.010167761	0.196	0.185	1	8	SHF	Brpf1
0.07797416	0.009473867	0.121	0.112	1	8	SHF	Mipol1
0.078019009	0.053953478	0.268	0.232	1	8	SHF	Srfbp1
0.078369121	0.024000848	0.138	0.124	1	8	SHF	Klc4
0.078382979	0.110696562	0.569	0.493	1	8	SHF	Plrg1
0.078483963	0.046197679	0.326	0.282	1	8	SHF	Mettl13
0.078504089	0.018904511	0.288	0.276	1	8	SHF	Fam210a
0.078592753	0.045871681	0.197	0.162	1	8	SHF	Nupl2
0.078946792	0.069410398	0.409	0.368	1	8	SHF	Fto
0.078971482	0.058944228	0.461	0.403	1	8	SHF	Prpf6
0.079112906	0.027682766	0.087	0.074	1	8	SHF	Fkbp14
0.07920823	0.045680231	0.277	0.246	1	8	SHF	Asb6
0.079548783	0.027512285	0.421	0.385	1	8	SHF	Zfp444
0.07977413	0.043867653	0.249	0.226	1	8	SHF	Rfx7
0.079789346	0.065815152	0.281	0.233	1	8	SHF	Nme2
0.08024072	0.068523307	0.341	0.289	1	8	SHF	Ncs1
0.08028626	0.077649118	0.836	0.802	1	8	SHF	Hells
0.080393857	0.008576369	0.088	0.079	1	8	SHF	Map3k3
0.080525229	0.038485943	0.153	0.121	1	8	SHF	Urb1
0.080594983	0.055358462	0.407	0.372	1	8	SHF	Mrps31
0.080598406	0.005355594	0.058	0.054	1	8	SHF	Hivep1
0.080715346	0.034385343	0.297	0.274	1	8	SHF	Slc20a2
0.080860172	0.036760183	0.251	0.23	1	8	SHF	Agk
0.080976469	0.015264987	0.025	0.014	1	8	SHF	Lcp1
0.081160871	0.037347423	0.163	0.139	1	8	SHF	Slc35f5
0.08131623	0.020781828	0.051	0.04	1	8	SHF	Popdc3
0.081578939	0.040050803	0.341	0.299	1	8	SHF	Rcan1
0.081612964	0.01966958	0.528	0.518	1	8	SHF	Coro1b
0.081645466	0.020416416	0.227	0.207	1	8	SHF	Prkacb
0.081815103	0.003168261	0.235	0.226	1	8	SHF	Gnaq
0.081862401	0.088429231	0.481	0.417	1	8	SHF	Wrb
0.081959688	0.000787114	0.008	0.008	1	8	SHF	Arsg
0.082128935	0.018284942	0.106	0.089	1	8	SHF	Pvr
0.082168992	0.011734843	0.013	0.005	1	8	SHF	Mical2
0.082168992	0.008907128	0.012	0.006	1	8	SHF	Slc22a1
0.082168992	0.005977315	0.015	0.009	1	8	SHF	Isl2
0.082168992	0.003113697	0.009	0.007	1	8	SHF	Slc12a8
0.082168992	0.003020971	0.012	0.01	1	8	SHF	Shroom1
0.082264491	0.032733031	0.937	0.925	1	8	SHF	Uqcrc2
0.082298405	0.024247934	0.314	0.285	1	8	SHF	Thap2
0.082345901	0.075870658	0.894	0.873	1	8	SHF	Rrp15
0.082357515	0.02904131	0.497	0.462	1	8	SHF	Ppp2r2d
0.082364025	0.057312995	0.368	0.32	1	8	SHF	Haus2
0.082369692	0.011873595	0.111	0.099	1	8	SHF	Hey1
0.082394603	0.022774552	0.037	0.025	1	8	SHF	Maf
0.082531268	0.078276585	0.333	0.285	1	8	SHF	Add3
0.082591969	0.008401658	0.011	0.006	1	8	SHF	Gm26826
0.082591969	0.004396516	0.01	0.008	1	8	SHF	Rab11fip5
0.083081993	0.021023295	1	1	1	8	SHF	Rpl32
0.083193679	0.008754253	0.007	0.001	1	8	SHF	Pou6f2
0.083193679	0.005301974	0.004	0	1	8	SHF	Prr15l
0.083193679	0.004793595	0.004	0.001	1	8	SHF	Cidec
0.083193679	0.004454775	0.004	0.001	1	8	SHF	Tmem51os1
0.083193679	0.004317832	0.003	0	1	8	SHF	Cldn1
0.083193679	0.004116035	0.004	0.001	1	8	SHF	En1
0.083193679	0.003946694	0.004	0.001	1	8	SHF	Redrum
0.083193679	0.003745541	0.005	0.003	1	8	SHF	Rbm11
0.083193679	0.003639794	0.003	0.001	1	8	SHF	Gstt4
0.083193679	0.003608073	0.004	0.002	1	8	SHF	C1ql4
0.083193679	0.003300894	0.003	0.001	1	8	SHF	Klhl40
0.083193679	0.003269532	0.004	0.002	1	8	SHF	4930540M05Rik
0.083193679	0.003131475	0.003	0.001	1	8	SHF	Ccdc7a
0.083193679	0.003100291	0.004	0.002	1	8	SHF	Muc1
0.083193679	0.002761868	0.004	0.002	1	8	SHF	Gm40457
0.083193679	0.002453994	0.003	0.001	1	8	SHF	Slc23a4
0.083193679	0.002453994	0.003	0.001	1	8	SHF	Gm26690
0.083193679	0.002453994	0.003	0.001	1	8	SHF	Il23a
0.083193679	0.002284673	0.003	0.002	1	8	SHF	Mb21d1
0.083193679	0.002284673	0.003	0.002	1	8	SHF	Ms4a15
0.083193679	0.001946092	0.003	0.002	1	8	SHF	Pcdhga7
0.083193679	0.001776831	0.003	0.002	1	8	SHF	Tnfaip6
0.083193679	0.00160759	0.003	0.002	1	8	SHF	Tmem169
0.083193679	0.00160759	0.003	0.002	1	8	SHF	Gm43625
0.083193679	0.00160759	0.003	0.002	1	8	SHF	Foxi2
0.083193679	0.001438369	0.003	0.002	1	8	SHF	Banf2os
0.083193679	0.001239949	0.004	0.003	1	8	SHF	Piwil2
0.083193679	0.000930825	0.003	0.002	1	8	SHF	Gm26507
0.083193679	0.000901962	0.004	0.004	1	8	SHF	6430573P05Rik
0.083193679	0.000254376	0.003	0.003	1	8	SHF	Foxd3
0.083193824	0.00293107	0.003	0.002	1	8	SHF	Slc16a9
0.083193824	0.000535609	0.004	0.005	1	8	SHF	Tspear
0.083222443	0.044620314	0.173	0.136	1	8	SHF	Stox2
0.083296801	0.035937934	0.519	0.501	1	8	SHF	Klhdc3
0.083299625	0.006654939	0.07	0.065	1	8	SHF	Sult5a1
0.083357516	0.002215596	0.152	0.149	1	8	SHF	Ltbr
0.083398666	0.065724482	1	1	1	8	SHF	Atp5g1
0.083428734	0.019704341	0.16	0.144	1	8	SHF	Mark4
0.08350799	0.020531425	0.218	0.209	1	8	SHF	Twsg1
0.083745753	0.068155202	0.711	0.672	1	8	SHF	Tnpo3
0.083834443	0.009187109	0.294	0.273	1	8	SHF	Trim26
0.083936511	0.036077446	0.148	0.115	1	8	SHF	Fig4
0.084026294	0.081093839	0.511	0.458	1	8	SHF	Clint1
0.084486593	0.032986221	0.415	0.396	1	8	SHF	Sdhaf1
0.084594452	0.032022471	0.048	0.026	1	8	SHF	Slc9b2
0.084599009	0.0107868	0.057	0.049	1	8	SHF	Cavin3
0.084625975	0.009113759	0.421	0.4	1	8	SHF	Acyp1
0.084730899	0.030199153	0.182	0.168	1	8	SHF	Abcb6
0.084742708	0.065884635	0.989	0.991	1	8	SHF	Emg1
0.084910545	0.035761459	0.157	0.131	1	8	SHF	Mterf2
0.084942366	0.030220644	0.381	0.343	1	8	SHF	Slc25a1
0.085093519	0.018554013	0.018	0.007	1	8	SHF	Lrrc38
0.085343119	0.086019203	0.996	0.99	1	8	SHF	2010107E04Rik
0.085466911	0.013006149	0.019	0.01	1	8	SHF	Nfia
0.085480758	0.023537043	0.471	0.435	1	8	SHF	Ube2t
0.085618236	0.054859966	0.418	0.384	1	8	SHF	Cr1l
0.085756933	0.05322632	0.355	0.313	1	8	SHF	Pdxp
0.085768402	0.026149272	0.202	0.189	1	8	SHF	Cars2
0.085841479	0.009226147	0.018	0.011	1	8	SHF	Col7a1
0.086025497	0.050404948	0.18	0.143	1	8	SHF	Spidr
0.086042886	0.022196929	0.167	0.146	1	8	SHF	Pfkm
0.086163427	0.044972297	0.688	0.659	1	8	SHF	Ccni
0.086205345	0.039858116	0.264	0.231	1	8	SHF	Ctdp1
0.08631188	0.054296277	0.133	0.1	1	8	SHF	Atg10
0.086330071	0.012924301	0.021	0.012	1	8	SHF	Bhmt
0.086357629	0.036053688	0.182	0.158	1	8	SHF	Rictor
0.086549093	0.083266374	0.424	0.355	1	8	SHF	2700038G22Rik
0.086653583	0.007075642	0.022	0.016	1	8	SHF	Gramd1b
0.086716614	0.079567861	0.962	0.95	1	8	SHF	Gspt1
0.086780111	0.01812861	0.074	0.066	1	8	SHF	Zscan2
0.086786115	0.023526957	0.358	0.339	1	8	SHF	Ints10
0.087017657	0.065955204	0.592	0.549	1	8	SHF	Pelp1
0.0872083	0.077247407	0.224	0.17	1	8	SHF	Gnai1
0.087515792	0.031628074	0.265	0.234	1	8	SHF	Btbd7
0.087582499	0.02460079	0.043	0.028	1	8	SHF	Cpne7
0.087688662	0.031558619	0.17	0.149	1	8	SHF	Srbd1
0.087854253	0.011536261	0.019	0.01	1	8	SHF	Gm13889
0.087854253	0.010309209	0.016	0.008	1	8	SHF	Il15
0.087854253	0.008796509	0.016	0.009	1	8	SHF	Mdga1
0.087854253	0.008460569	0.016	0.01	1	8	SHF	AC124739.1
0.087854253	0.007992721	0.015	0.009	1	8	SHF	9530082P21Rik
0.087854253	0.000254376	0.016	0.015	1	8	SHF	Gm3435
0.087884504	0.073352185	0.511	0.454	1	8	SHF	Nampt
0.088088868	0.119586493	0.414	0.334	1	8	SHF	Uxs1
0.088387606	0.00012476	0.253	0.257	1	8	SHF	Herpud2
0.08854613	0.004095602	0.074	0.069	1	8	SHF	Ankrd6
0.088568142	0.069757701	0.868	0.84	1	8	SHF	U2surp
0.088681221	0.064077908	0.393	0.358	1	8	SHF	Ints8
0.088685474	0.090296078	0.511	0.448	1	8	SHF	Gtf2h1
0.089223319	0.122105381	0.957	0.956	1	8	SHF	Cbx3
0.089273617	0.00244995	0.04	0.039	1	8	SHF	Mapkbp1
0.089560946	0.0237653	0.043	0.025	1	8	SHF	Igtp
0.089564956	0.072552556	0.579	0.532	1	8	SHF	Psmd5
0.089608249	0.042495852	0.267	0.227	1	8	SHF	Ddx25
0.089679296	0.014091818	0.428	0.406	1	8	SHF	Sgf29
0.089913751	0.062550826	0.529	0.497	1	8	SHF	Lonp1
0.090057306	0.038663338	0.376	0.335	1	8	SHF	Papd4
0.09006833	0.046029449	0.185	0.152	1	8	SHF	1110002L01Rik
0.090220406	0.064803391	0.354	0.307	1	8	SHF	2310061I04Rik
0.09028562	0.026128455	0.038	0.02	1	8	SHF	Prss23
0.090560868	0.020787752	0.024	0.011	1	8	SHF	Asic4
0.090903847	0.028605579	0.114	0.094	1	8	SHF	Cyp39a1
0.091116785	0.0329955	0.193	0.164	1	8	SHF	Samd1
0.091210087	0.013002869	0.057	0.046	1	8	SHF	Pappa
0.091352193	0.041449957	0.515	0.47	1	8	SHF	Hmmr
0.091717847	0.029822647	0.096	0.077	1	8	SHF	Purg
0.091737414	0.038041769	0.121	0.092	1	8	SHF	Tnrc18
0.091967964	0.032903611	0.087	0.064	1	8	SHF	Aadat
0.092086875	0.028856847	0.521	0.494	1	8	SHF	Tmem251
0.092107917	0.021205839	0.227	0.215	1	8	SHF	B3galnt2
0.09265222	0.028842415	0.184	0.157	1	8	SHF	Icmt
0.092683564	0.009449354	0.337	0.329	1	8	SHF	Cenpt
0.092854145	0.022141096	0.2	0.188	1	8	SHF	Zfp687
0.092909984	0.079003475	0.352	0.298	1	8	SHF	Tysnd1
0.093045869	0.089553637	0.417	0.359	1	8	SHF	Tmem109
0.093151813	0.04205858	0.212	0.189	1	8	SHF	Det1
0.093277747	0.00127233	0.285	0.275	1	8	SHF	Arih2
0.093300369	0.078034867	0.418	0.366	1	8	SHF	Zscan21
0.093321382	0.090702843	0.435	0.37	1	8	SHF	Tada1
0.093362569	0.02926152	0.262	0.25	1	8	SHF	Zfyve19
0.093596279	0.021787674	0.415	0.379	1	8	SHF	Asap1
0.093783388	0.026311634	0.05	0.032	1	8	SHF	Slc25a12
0.093788621	0.000175842	0.532	0.51	1	8	SHF	Grb2
0.093815236	0.004148292	0.216	0.21	1	8	SHF	Ick
0.093903609	0.06615603	0.387	0.342	1	8	SHF	Tdp1
0.09394401	0.019335903	0.359	0.318	1	8	SHF	Tspan12
0.094286293	0.04523042	0.588	0.551	1	8	SHF	Commd10
0.094319227	0.009193539	0.047	0.036	1	8	SHF	Ascl2
0.09450969	0.068884285	0.493	0.465	1	8	SHF	Pdcd2l
0.094587327	0.03842412	0.979	0.97	1	8	SHF	Ube2e3
0.094590296	0.025290127	0.858	0.829	1	8	SHF	Rtn4
0.094647237	0.08357353	0.465	0.423	1	8	SHF	Ikbkap
0.094733351	0.134882261	0.792	0.77	1	8	SHF	Pgd
0.094759527	0.006653641	0.009	0.005	1	8	SHF	Tnip2
0.094759527	0.00661895	0.01	0.005	1	8	SHF	Syt6
0.094759527	0.006181633	0.008	0.004	1	8	SHF	Hist1h3h
0.094759527	0.005304067	0.009	0.006	1	8	SHF	BC051077
0.094759527	0.004831111	0.008	0.004	1	8	SHF	Sgk2
0.094759527	0.002976205	0.008	0.006	1	8	SHF	Cplx3
0.094759527	0.002501128	0.007	0.005	1	8	SHF	Tmem163
0.094759527	0.002501128	0.007	0.006	1	8	SHF	Gm44067
0.094780419	0.05077377	0.288	0.248	1	8	SHF	Nup205
0.094979074	0.014461444	0.463	0.424	1	8	SHF	Arpc1b
0.095238194	0.062464026	0.755	0.73	1	8	SHF	Nisch
0.095441215	0.03024524	0.094	0.072	1	8	SHF	Ptges
0.095443263	0.068538904	0.286	0.251	1	8	SHF	Ing3
0.095585386	0.070092938	0.374	0.326	1	8	SHF	Pias2
0.095782257	0.048094756	0.584	0.545	1	8	SHF	Litaf
0.095829659	0.071125381	0.804	0.772	1	8	SHF	Jagn1
0.095939265	0.039949866	0.492	0.456	1	8	SHF	Pdcd11
0.096305931	0.037186588	0.101	0.079	1	8	SHF	Slc10a3
0.096387721	0.016932486	0.039	0.028	1	8	SHF	Rhobtb1
0.096455326	0.071489477	1	1	1	8	SHF	Txn1
0.096635732	0.061238293	0.98	0.969	1	8	SHF	Laptm4a
0.096697953	0.025184639	0.249	0.225	1	8	SHF	Gabpa
0.096721381	0.045180247	0.341	0.315	1	8	SHF	Med17
0.09674199	0.092813435	0.414	0.374	1	8	SHF	Vcpkmt
0.096790871	0.026573522	0.178	0.15	1	8	SHF	Rad52
0.096805558	0.046081115	0.195	0.169	1	8	SHF	Tbcd
0.096942836	0.012951206	0.467	0.449	1	8	SHF	Mmp14
0.096993485	0.046913794	0.334	0.309	1	8	SHF	Speg
0.097035557	0.027924991	0.185	0.169	1	8	SHF	3830406C13Rik
0.097094408	0.01405335	0.035	0.025	1	8	SHF	9430060I03Rik
0.097094408	0.004030852	0.034	0.03	1	8	SHF	Tarsl2
0.097183489	0.007663093	0.763	0.749	1	8	SHF	Diablo
0.097362811	0.066456074	0.623	0.567	1	8	SHF	Shmt1
0.097381592	0.022156843	0.247	0.227	1	8	SHF	Ube2o
0.097780245	0.08848777	0.27	0.224	1	8	SHF	Kifc1
0.097921708	0.09567501	0.613	0.545	1	8	SHF	Akap8
0.098573501	0.010829291	0.159	0.146	1	8	SHF	Rcor1
0.098598224	0.039431872	0.382	0.344	1	8	SHF	Zfp260
0.09872743	0.041332716	0.351	0.317	1	8	SHF	Kdm5c
0.098738625	0.104595839	0.69	0.617	1	8	SHF	Bop1
0.09877608	0.039893584	0.195	0.177	1	8	SHF	Rad51d
0.098886268	0.015184013	0.022	0.013	1	8	SHF	Gm47428
0.098969216	0.047274147	0.853	0.839	1	8	SHF	Ssr3
0.098978369	0.044256169	0.184	0.151	1	8	SHF	Pla2g6
0.099025705	0.062703189	0.29	0.247	1	8	SHF	Hip1
0.099041662	0.02383277	0.224	0.2	1	8	SHF	Arrb2
0.099065227	0.00849266	0.144	0.124	1	8	SHF	Gng11
0.099347667	0.019275519	0.018	0.005	1	8	SHF	Gm19510
0.099563496	0.032621468	0.272	0.246	1	8	SHF	Lrif1
0.099632444	0.022556048	0.053	0.037	1	8	SHF	Fgd6
0.099707366	0.084281483	0.422	0.386	1	8	SHF	Exoc3
0.099725748	0.019462571	0.066	0.051	1	8	SHF	Hpdl
0.09976415	0.038902151	0.265	0.235	1	8	SHF	Noc3l
0.09979293	0.119216423	0.513	0.45	1	8	SHF	Dimt1
0.099839652	0.040441532	0.592	0.555	1	8	SHF	Psph
0.099970588	0.014767668	0.108	0.105	1	8	SHF	Dis3l2
0.100379521	0.01388797	0.035	0.025	1	8	SHF	Foxj2
0.100553839	0.082292109	0.969	0.958	1	8	SHF	Fam136a
0.10059577	0.017789329	1	1	1	8	SHF	Rpl23
0.100709201	0.005145755	0.082	0.078	1	8	SHF	Eif2ak2
0.100752006	0.011545971	0.021	0.014	1	8	SHF	Plcb2
0.100811173	0.10353035	0.925	0.905	1	8	SHF	Psmd2
0.101408876	0.013901631	0.418	0.385	1	8	SHF	Ctu2
0.101869844	0.019017896	0.027	0.014	1	8	SHF	Slc5a7
0.10188055	0.00455879	0.005	0.003	1	8	SHF	Acot4
0.101997803	0.010709956	0.009	0.002	1	8	SHF	Ankmy1
0.101997803	0.008040667	0.008	0.003	1	8	SHF	Gm13016
0.101997803	0.006892383	0.007	0.002	1	8	SHF	Tex16
0.101997803	0.006454193	0.005	0.001	1	8	SHF	Gm2001
0.101997803	0.005437852	0.005	0.001	1	8	SHF	Lingo3
0.101997803	0.00537082	0.007	0.003	1	8	SHF	Sardh
0.101997803	0.003955753	0.009	0.006	1	8	SHF	Mc1r
0.101997803	0.003375907	0.006	0.004	1	8	SHF	Gm48116
0.101997803	0.002470735	0.008	0.006	1	8	SHF	Syp
0.101997803	0.001041966	0.005	0.004	1	8	SHF	Clec3b
0.101997803	0.001041966	0.005	0.004	1	8	SHF	Map3k13
0.101997803	0.001013046	0.006	0.006	1	8	SHF	Slc22a5
0.101997803	0.000592561	0.003	0.003	1	8	SHF	Dydc1
0.101997803	0.000282584	0.002	0.002	1	8	SHF	Sh2d4b
0.102312674	0.045272714	0.058	0.029	1	8	SHF	Nr4a1
0.102564291	0.01765485	0.154	0.145	1	8	SHF	BC037034
0.102641682	0.023417188	0.161	0.139	1	8	SHF	Elavl2
0.102702449	0.017074381	0.117	0.104	1	8	SHF	Hist1h3d
0.102750029	0.016756481	0.044	0.032	1	8	SHF	Heatr5b
0.10308546	0.037548721	0.14	0.112	1	8	SHF	Lats2
0.103347199	0.008178873	0.468	0.434	1	8	SHF	Pgap2
0.10341261	0.066113722	0.99	0.983	1	8	SHF	Strap
0.103636306	0.033809627	0.209	0.182	1	8	SHF	St3gal2
0.103645049	0.035133923	0.732	0.719	1	8	SHF	Commd8
0.104005434	0.050400052	0.56	0.524	1	8	SHF	Pum2
0.104084311	0.039094551	0.967	0.956	1	8	SHF	Wdr18
0.104151218	0.022767823	0.134	0.116	1	8	SHF	Zfp184
0.104253393	0.07066853	0.573	0.535	1	8	SHF	Qdpr
0.104290804	0.051508188	1	1	1	8	SHF	Snu13
0.104365521	0.037438832	0.343	0.305	1	8	SHF	Cyhr1
0.104420514	0.014276713	0.361	0.35	1	8	SHF	Mageh1
0.104580678	0.007879077	0.051	0.045	1	8	SHF	Dact2
0.104612476	0.015783475	0.197	0.183	1	8	SHF	Abraxas1
0.104645627	0.10359618	0.816	0.788	1	8	SHF	Naa15
0.104754775	0.012597597	0.852	0.858	1	8	SHF	Mrpl43
0.105184259	0.062919386	0.997	0.997	1	8	SHF	Eef1d
0.105190251	0.029287374	0.506	0.472	1	8	SHF	Bub1
0.105226821	0.061411235	0.47	0.427	1	8	SHF	Zfp637
0.105241436	0.03799078	0.599	0.583	1	8	SHF	Hibadh
0.105324377	0.017314598	0.062	0.045	1	8	SHF	Svep1
0.105348847	0.006384384	0.1	0.098	1	8	SHF	Zkscan1
0.10535872	0.006412307	0.015	0.012	1	8	SHF	Pmepa1
0.105550032	0.048379098	0.166	0.13	1	8	SHF	Prmt9
0.105582389	0.087675244	0.735	0.702	1	8	SHF	Svbp
0.106007004	0.042328973	0.448	0.435	1	8	SHF	Nvl
0.106009574	0.021796436	0.072	0.053	1	8	SHF	Vldlr
0.106509467	0.033628378	0.123	0.093	1	8	SHF	Myo19
0.106582706	0.065809088	0.876	0.851	1	8	SHF	Ctcf
0.106656074	0.012216731	0.301	0.29	1	8	SHF	Rsbn1
0.106668126	0.011358002	0.012	0.007	1	8	SHF	Tmem132e
0.106964093	0.010866626	0.567	0.543	1	8	SHF	Txlna
0.106987874	0.001699461	0.017	0.016	1	8	SHF	Gm4961
0.107001747	0.054587431	0.397	0.347	1	8	SHF	Ubr5
0.107215181	0.042301608	0.222	0.188	1	8	SHF	Pdss2
0.107308215	0.008401658	0.012	0.006	1	8	SHF	AI838599
0.107308215	0.007860477	0.013	0.008	1	8	SHF	9530046B11Rik
0.107308215	0.005742471	0.011	0.007	1	8	SHF	Gnal
0.107308215	0.003387873	0.011	0.009	1	8	SHF	Syngr4
0.107308215	0.000478894	0.007	0.007	1	8	SHF	Col22a1
0.107457832	0.034990929	0.383	0.355	1	8	SHF	Hmgxb4
0.107735704	0.016520325	0.072	0.06	1	8	SHF	Pkn1
0.107823598	0.023987607	0.922	0.912	1	8	SHF	Mrpl52
0.107842472	0.068149381	0.675	0.62	1	8	SHF	Arl6ip6
0.10795382	0.010618368	0.094	0.085	1	8	SHF	1190005I06Rik
0.108279042	0.009690575	0.077	0.067	1	8	SHF	Gm14296
0.108991128	0.020815699	0.111	0.098	1	8	SHF	Pms1
0.109079877	0.010784775	0.143	0.136	1	8	SHF	Gnb1l
0.10938737	0.018651327	0.056	0.045	1	8	SHF	Pik3ip1
0.109741149	0.029330189	0.111	0.091	1	8	SHF	Mavs
0.110056171	0.060984898	0.395	0.367	1	8	SHF	Siah1a
0.110171322	0.022675978	0.999	0.996	1	8	SHF	Acp1
0.11020727	0.057687679	0.156	0.134	1	8	SHF	Zfp691
0.110259951	0.015672049	0.032	0.02	1	8	SHF	Gm4285
0.110583198	0.008298836	0.038	0.031	1	8	SHF	Sema3f
0.110795177	0.063485138	0.561	0.532	1	8	SHF	Uba3
0.111026553	0.0441756	0.374	0.348	1	8	SHF	Kat8
0.111093378	0.029071994	0.484	0.467	1	8	SHF	Ccdc90b
0.111149916	0.071578672	0.47	0.423	1	8	SHF	Polr1e
0.111333014	0.019247722	0.092	0.078	1	8	SHF	Insr
0.111349135	0.022918096	0.223	0.208	1	8	SHF	Cenpb
0.112121915	0.033533871	0.916	0.89	1	8	SHF	Txndc9
0.112157493	0.015259599	0.058	0.049	1	8	SHF	Slc25a40
0.112160913	0.030367033	0.072	0.049	1	8	SHF	Osbpl3
0.11220315	0.025693081	0.092	0.076	1	8	SHF	Dbp
0.112219076	0.075262019	0.937	0.92	1	8	SHF	Hspa4
0.112407299	0.026681633	0.21	0.201	1	8	SHF	Dzip3
0.112478417	0.011622846	0.248	0.242	1	8	SHF	Zw10
0.112670802	0.054156671	0.28	0.236	1	8	SHF	Cand2
0.113180663	0.064565902	0.511	0.462	1	8	SHF	Cherp
0.113307517	0.001662192	0.493	0.482	1	8	SHF	Praf2
0.113426935	0.02248994	0.381	0.344	1	8	SHF	Dck
0.113578285	0.011496791	0.02	0.011	1	8	SHF	Axl
0.113642806	0.037239961	0.171	0.148	1	8	SHF	Car13
0.113729749	0.036954092	0.741	0.711	1	8	SHF	Rab8a
0.113772928	0.055870671	0.966	0.956	1	8	SHF	Srsf10
0.113938307	0.039725314	0.259	0.232	1	8	SHF	Shq1
0.114083391	0.080041004	0.563	0.505	1	8	SHF	Bag6
0.114094457	0.038558369	0.179	0.159	1	8	SHF	2810429I04Rik
0.114174492	0.067097035	0.346	0.302	1	8	SHF	Rhot1
0.114728997	0.004516989	0.132	0.125	1	8	SHF	Dnajc4
0.115151418	0.018385583	0.757	0.737	1	8	SHF	Ccdc59
0.115361889	0.012067928	0.053	0.045	1	8	SHF	Rps6kl1
0.115821457	0.052568531	0.756	0.742	1	8	SHF	Celf1
0.116097443	0.011636568	0.922	0.914	1	8	SHF	Aamp
0.116123553	0.032194761	0.605	0.574	1	8	SHF	Tdp2
0.116217017	0.079402994	0.943	0.91	1	8	SHF	Orc6
0.116379594	0.04299732	0.432	0.407	1	8	SHF	Ppp3cb
0.116789733	0.021561758	1	1	1	8	SHF	Rpl7a
0.116913696	0.053395787	0.807	0.78	1	8	SHF	Prpf38b
0.117005347	0.102971222	0.79	0.744	1	8	SHF	Rrm1
0.117104339	0.026109877	0.991	0.982	1	8	SHF	Minos1
0.117406239	0.015294855	0.091	0.08	1	8	SHF	Slc5a6
0.117489967	0.024280633	0.137	0.108	1	8	SHF	Pxylp1
0.117493389	0.006190628	0.119	0.116	1	8	SHF	Dcp1a
0.117502296	0.013068581	0.412	0.387	1	8	SHF	Kif20b
0.117554825	0.024647151	0.11	0.093	1	8	SHF	Zfp87
0.117561864	0.002479292	0.04	0.039	1	8	SHF	Gm20300
0.117582544	0.035930013	0.256	0.226	1	8	SHF	Mex3b
0.117660855	0.037400899	0.948	0.941	1	8	SHF	Sptssa
0.117812458	0.006956883	0.217	0.213	1	8	SHF	Washc4
0.117842399	0.017898215	0.245	0.236	1	8	SHF	Ccl27a
0.118036386	0.006093908	0.137	0.126	1	8	SHF	Akr1b8
0.118083711	0.004137293	0.367	0.36	1	8	SHF	Dpagt1
0.118132576	0.005196577	0.279	0.269	1	8	SHF	Slc52a2
0.118473536	0.012752083	0.362	0.344	1	8	SHF	Snapc2
0.118599286	0.042958827	0.368	0.345	1	8	SHF	Irf2bp1
0.118612332	0.043375154	0.942	0.928	1	8	SHF	Eif3l
0.118700278	0.041589122	0.174	0.145	1	8	SHF	Mdc1
0.118823709	0.057883569	0.928	0.917	1	8	SHF	Caprin1
0.118835924	0.054582384	0.339	0.299	1	8	SHF	Actr6
0.119333239	0.065045576	0.744	0.701	1	8	SHF	Commd6
0.119364033	0.006121899	0.874	0.859	1	8	SHF	Arl2bp
0.119429385	0.055686952	0.303	0.279	1	8	SHF	Sgo2a
0.119442376	0.017376775	0.245	0.227	1	8	SHF	Ttf2
0.119598125	0.02569467	0.117	0.101	1	8	SHF	Cdk14
0.119610182	0.009296115	0.217	0.19	1	8	SHF	Dact1
0.120204275	0.139988116	0.754	0.694	1	8	SHF	Hnrnph2
0.120656455	0.047850474	0.083	0.052	1	8	SHF	Mfap3l
0.120801721	0.113927368	0.934	0.908	1	8	SHF	Eif3d
0.120828483	0.008584381	0.027	0.023	1	8	SHF	Aldh1a3
0.121095049	0.09240184	0.962	0.937	1	8	SHF	Wdr77
0.121431211	0.051448302	0.998	0.998	1	8	SHF	Psmb3
0.121469337	0.032933724	0.33	0.303	1	8	SHF	Klhl12
0.121544757	0.000439311	0.388	0.375	1	8	SHF	Pdcd7
0.121826207	0.062851537	0.146	0.109	1	8	SHF	Iqgap2
0.122013577	0.078027014	0.228	0.189	1	8	SHF	Clasp2
0.122131887	0.00123584	0.205	0.194	1	8	SHF	Kiz
0.122161669	5.14E-05	0.397	0.361	1	8	SHF	Capn2
0.122374265	0.029512824	0.321	0.286	1	8	SHF	Idi1
0.122422312	0.085366622	0.571	0.516	1	8	SHF	Cdt1
0.122596101	0.084081668	0.384	0.336	1	8	SHF	Prpsap2
0.122899394	0.060102204	0.67	0.642	1	8	SHF	Ppp2r1b
0.12302035	0.040827857	0.879	0.87	1	8	SHF	Tyms
0.123029822	0.083654169	0.761	0.706	1	8	SHF	Ftsj3
0.123220665	0.019689561	0.049	0.034	1	8	SHF	Rfx5
0.123368684	0.073756324	0.348	0.298	1	8	SHF	Tmem41a
0.123451411	0.055148514	0.425	0.394	1	8	SHF	Vkorc1
0.123493645	0.022478581	0.036	0.021	1	8	SHF	Lhx8
0.123577262	0.014077062	0.597	0.572	1	8	SHF	Chaf1a
0.123771393	0.016258119	0.03	0.018	1	8	SHF	Gxylt2
0.123771393	0.015178941	0.028	0.017	1	8	SHF	Paqr8
0.123921497	0.004766728	0.048	0.043	1	8	SHF	Zfp276
0.124038498	0.020274401	0.229	0.217	1	8	SHF	Fzd3
0.124067359	0.01882292	0.115	0.101	1	8	SHF	Mllt1
0.124294348	0.007827885	0.028	0.023	1	8	SHF	Mss51
0.124448118	0.023346683	0.048	0.031	1	8	SHF	Upp2
0.124683323	0.033996539	0.939	0.934	1	8	SHF	Gm10073
0.125026545	0.009751398	0.096	0.09	1	8	SHF	Stk38l
0.125041126	0.008526733	0.027	0.021	1	8	SHF	Otx1
0.125128492	0.005909771	0.017	0.012	1	8	SHF	Srrm3
0.125220184	0.053534426	0.634	0.6	1	8	SHF	Hspbp1
0.125753609	0.018715183	0.054	0.039	1	8	SHF	Fn3krp
0.125850751	0.016432772	0.213	0.201	1	8	SHF	Pja2
0.125920402	0.024144024	0.167	0.15	1	8	SHF	Zfp647
0.126013506	0.080638566	0.583	0.539	1	8	SHF	Cdc23
0.126086483	0.012286714	0.247	0.244	1	8	SHF	Erlec1
0.12616855	0.012869922	0.914	0.92	1	8	SHF	Ddost
0.126238931	0.055095828	0.27	0.236	1	8	SHF	Fignl2
0.126378375	0.008631944	0.071	0.063	1	8	SHF	Ndst1
0.126430885	0.10440927	0.715	0.67	1	8	SHF	Snrnp48
0.126446298	0.143562269	0.765	0.695	1	8	SHF	Pycrl
0.126698163	0.007278489	0.082	0.075	1	8	SHF	Lpin2
0.127054274	0.01372009	0.023	0.013	1	8	SHF	Fbxo32
0.127077707	0.05326375	0.44	0.391	1	8	SHF	Cab39l
0.127092808	0.044884049	0.934	0.914	1	8	SHF	Ahsa1
0.127174293	0.050076201	0.491	0.472	1	8	SHF	Metap1
0.127287394	0.049646815	0.629	0.593	1	8	SHF	Stard7
0.12733447	0.030142094	0.585	0.568	1	8	SHF	Ehmt1
0.127337153	0.012262869	0.103	0.087	1	8	SHF	Slc22a23
0.127409968	0.050624979	0.922	0.895	1	8	SHF	Ndufa5
0.127595731	0.02233551	0.112	0.094	1	8	SHF	Pank3
0.127882575	0.073818995	0.516	0.466	1	8	SHF	Usp15
0.128418178	0.003333441	0.097	0.093	1	8	SHF	Zfp958
0.128507837	0.022836201	0.894	0.876	1	8	SHF	Rsl24d1
0.128837978	0.009945799	0.823	0.788	1	8	SHF	Rbm42
0.129040406	0.027311012	0.369	0.351	1	8	SHF	Casc3
0.12922375	0.092501001	0.653	0.6	1	8	SHF	Smap1
0.129276911	0.050078842	0.354	0.322	1	8	SHF	Acad8
0.129580382	0.083292303	0.468	0.411	1	8	SHF	Timeless
0.129580449	0.070719129	0.206	0.156	1	8	SHF	Dna2
0.129646295	0.017412848	0.045	0.032	1	8	SHF	Hist2h4
0.129791906	0.014195272	0.353	0.329	1	8	SHF	Snn
0.129800049	0.01883624	0.337	0.315	1	8	SHF	Bcl2l1
0.129914131	0.057896157	0.249	0.227	1	8	SHF	Aebp2
0.129985004	0.058964823	0.333	0.286	1	8	SHF	Pfn2
0.130129407	0.002212014	0.01	0.01	1	8	SHF	Zfp983
0.13014316	0.014737772	0.153	0.141	1	8	SHF	Zfp282
0.130445205	0.004324991	0.008	0.005	1	8	SHF	9330182L06Rik
0.130445205	0.004292714	0.009	0.006	1	8	SHF	Gm26669
0.130446782	0.049413026	0.292	0.267	1	8	SHF	Lancl1
0.13088616	0.067781726	0.657	0.618	1	8	SHF	Las1l
0.131255952	0.018938164	0.018	0.005	1	8	SHF	Lhfpl1
0.131542316	0.023258166	0.205	0.189	1	8	SHF	Zdhhc13
0.131696101	0.00422836	0.011	0.008	1	8	SHF	Tmem121b
0.131696101	0.004132329	0.015	0.012	1	8	SHF	Ttc9
0.131696101	0.000310157	0.013	0.013	1	8	SHF	Map6
0.131723871	0.024629413	0.995	0.995	1	8	SHF	Atp5c1
0.13172568	0.024290609	0.475	0.446	1	8	SHF	Ttc9c
0.131738776	0.075733602	0.337	0.282	1	8	SHF	Sqle
0.131851807	0.094054216	0.551	0.479	1	8	SHF	Usp34
0.132165444	0.034214747	0.196	0.154	1	8	SHF	Spats2l
0.132237683	0.022356005	0.489	0.475	1	8	SHF	Qtrt1
0.132294064	0.004217716	0.048	0.045	1	8	SHF	Socs5
0.132313567	0.072237162	0.665	0.625	1	8	SHF	Pstk
0.132505163	0.019829915	0.054	0.038	1	8	SHF	Lmln
0.132672902	0.00362956	0.015	0.011	1	8	SHF	Rgs4
0.132735858	0.06966837	0.402	0.363	1	8	SHF	Caap1
0.133130659	0.01872678	0.125	0.112	1	8	SHF	Ankrd28
0.133308924	0.021892084	0.244	0.235	1	8	SHF	Erich1
0.133403541	0.034456562	0.205	0.168	1	8	SHF	Prkd1
0.133519768	0.041062432	0.222	0.193	1	8	SHF	Nbn
0.133524066	0.073496215	0.362	0.325	1	8	SHF	Nsun5
0.133536243	0.044310669	0.16	0.131	1	8	SHF	Trim13
0.133747622	0.031611591	0.071	0.044	1	8	SHF	Cyp2j6
0.133755887	0.010905038	0.246	0.235	1	8	SHF	Crkl
0.133930303	0.071714554	0.321	0.276	1	8	SHF	Srf
0.134036067	0.021641635	0.078	0.065	1	8	SHF	Inpp5k
0.134059224	0.021434559	0.27	0.258	1	8	SHF	Gm6563
0.134079694	0.039994472	0.595	0.554	1	8	SHF	Mrpl39
0.134211215	0.052414994	0.378	0.346	1	8	SHF	Orc5
0.134255956	0.038211446	0.376	0.328	1	8	SHF	Esco2
0.134347634	0.024559595	0.166	0.158	1	8	SHF	Bsdc1
0.134396016	0.013366822	0.126	0.119	1	8	SHF	Taf1a
0.134460034	0.038745633	0.275	0.259	1	8	SHF	Vipas39
0.134568677	0.031854948	0.14	0.114	1	8	SHF	Polrmt
0.134607267	0.082135366	0.309	0.254	1	8	SHF	Smarca1
0.134671926	0.009080749	0.03	0.024	1	8	SHF	Mkrn3
0.134761821	0.02071783	0.216	0.197	1	8	SHF	Ndufaf5
0.134787028	0.038619578	0.283	0.266	1	8	SHF	Rragc
0.134802388	0.057607093	0.765	0.722	1	8	SHF	Rcn1
0.135148508	0.014816449	0.108	0.092	1	8	SHF	Zfp579
0.135284195	0.046420251	0.112	0.08	1	8	SHF	Ogfod1
0.135321282	0.05267893	0.267	0.229	1	8	SHF	Osgin2
0.135334593	0.003484755	0.021	0.02	1	8	SHF	Csrp3
0.135521599	0.005708806	0.275	0.268	1	8	SHF	Scaf4
0.135720707	0.03124242	0.198	0.18	1	8	SHF	Adat1
0.135940412	0.019230337	0.254	0.237	1	8	SHF	Serinc3
0.136084632	0.055288716	1	0.999	1	8	SHF	Snrpd3
0.136090752	0.003937542	0.159	0.155	1	8	SHF	Slc22a18
0.136394118	0.012880462	0.133	0.106	1	8	SHF	Padi3
0.136532628	0.01105271	0.083	0.073	1	8	SHF	Caskin2
0.136732071	0.00354515	0.097	0.082	1	8	SHF	F2rl1
0.1367926	0.010562557	0.051	0.045	1	8	SHF	Galns
0.137011429	0.015570664	0.199	0.187	1	8	SHF	Tbc1d16
0.137189924	0.024547866	0.911	0.902	1	8	SHF	Blmh
0.137825189	0.027355431	0.182	0.171	1	8	SHF	Dph7
0.137840816	0.055631681	0.668	0.638	1	8	SHF	Ppp1r8
0.137892476	0.054088943	0.303	0.273	1	8	SHF	Ccdc22
0.137955426	0.006371353	0.025	0.023	1	8	SHF	Gabra4
0.138630703	0.020973019	0.129	0.112	1	8	SHF	Tonsl
0.138696411	0.008507479	1	1	1	8	SHF	Rps10
0.138762319	0.014562824	0.47	0.441	1	8	SHF	Cyba
0.138898084	0.06508476	0.658	0.608	1	8	SHF	Zc3hc1
0.139069064	0.04381162	0.098	0.068	1	8	SHF	Gata3
0.139414152	0.017267653	0.175	0.168	1	8	SHF	Gstcd
0.139935553	0.042516615	0.201	0.167	1	8	SHF	Smyd3
0.140030058	0.123072859	0.449	0.367	1	8	SHF	Ctr9
0.140156721	0.032990413	0.36	0.324	1	8	SHF	Tead1
0.140181046	0.018061379	0.027	0.014	1	8	SHF	Ankrd29
0.140181046	0.007838639	0.024	0.018	1	8	SHF	Ern1
0.140243308	0.067836625	0.362	0.306	1	8	SHF	Mthfsd
0.140295224	0.023155212	0.039	0.025	1	8	SHF	Csrnp3
0.140731975	0.005043203	0.022	0.019	1	8	SHF	Hecw2
0.140853128	0.072131173	0.562	0.494	1	8	SHF	Tsr1
0.140862744	0.035043467	0.935	0.911	1	8	SHF	Nifk
0.140871759	0.043175333	0.091	0.058	1	8	SHF	Daam2
0.140977539	0.005451159	0.055	0.052	1	8	SHF	Adck2
0.141322059	0.069537354	0.269	0.22	1	8	SHF	9030624J02Rik
0.141433475	0.008112408	0.021	0.015	1	8	SHF	Maob
0.141482225	0.006571047	0.027	0.022	1	8	SHF	Pon3
0.141482225	0.004715557	0.028	0.024	1	8	SHF	Hey2
0.141673212	0.008695438	0.113	0.097	1	8	SHF	Tmem38b
0.141822866	0.065605632	0.348	0.305	1	8	SHF	Mvd
0.141859606	0.026317076	0.086	0.071	1	8	SHF	Zfp442
0.141863977	0.066282207	0.735	0.694	1	8	SHF	Sf3a2
0.142229981	0.039860109	0.393	0.359	1	8	SHF	2310009B15Rik
0.142459768	0.067028469	0.498	0.458	1	8	SHF	Trmt10c
0.142610992	0.006845656	0.019	0.014	1	8	SHF	6030419C18Rik
0.142735319	0.027404863	0.046	0.026	1	8	SHF	Fam169b
0.142750867	0.107720036	0.831	0.785	1	8	SHF	Gpatch4
0.142966151	0.015993592	0.165	0.153	1	8	SHF	Ppox
0.143235371	0.036016967	0.536	0.496	1	8	SHF	Ftl1-ps1
0.143334466	0.100809211	0.478	0.414	1	8	SHF	7-Mar
0.143551112	0.027141489	0.061	0.045	1	8	SHF	Col5a2
0.143745927	0.070873294	0.71	0.664	1	8	SHF	Sucla2
0.143806302	0.011409387	0.133	0.118	1	8	SHF	Ankrd16
0.143825072	0.033425953	0.965	0.966	1	8	SHF	Psmc3
0.143829288	0.043360311	0.463	0.431	1	8	SHF	Sart3
0.143880014	0.025795383	0.295	0.282	1	8	SHF	Sars2
0.144254562	0.000447122	0.722	0.712	1	8	SHF	Rhno1
0.144255306	0.016468793	0.029	0.016	1	8	SHF	Eln
0.14435261	0.060008569	0.971	0.954	1	8	SHF	Nip7
0.145131428	0.031704015	0.224	0.203	1	8	SHF	Zfp617
0.145142824	0.007150781	0.504	0.5	1	8	SHF	Rif1
0.145734648	0.007165339	0.029	0.023	1	8	SHF	Smim24
0.145896333	0.032681649	0.787	0.739	1	8	SHF	Scand1
0.14594012	0.033118514	0.416	0.37	1	8	SHF	Tpm2
0.146351608	0.024401079	0.501	0.471	1	8	SHF	Bora
0.14637652	0.012837542	0.054	0.046	1	8	SHF	Napb
0.146382702	0.037824673	1	1	1	8	SHF	Eif5a
0.147328325	0.040463788	0.235	0.202	1	8	SHF	Lyplal1
0.147344887	0.085248512	0.435	0.384	1	8	SHF	Lrrc40
0.147379015	0.082932101	0.242	0.194	1	8	SHF	Supt3
0.147655819	0.026358249	0.285	0.263	1	8	SHF	Asxl2
0.147775629	0.006420487	0.132	0.129	1	8	SHF	Kat6a
0.147812306	0.053504049	0.28	0.239	1	8	SHF	Tmx3
0.148323777	0.065471416	0.924	0.909	1	8	SHF	Arpc1a
0.148977751	0.009880587	0.222	0.22	1	8	SHF	Lmbr1l
0.149011145	0.02954284	0.518	0.492	1	8	SHF	Ska2
0.149205698	0.046441307	0.992	0.986	1	8	SHF	Bnip3l
0.149207407	0.036708172	0.207	0.177	1	8	SHF	B4gat1
0.149447601	0.067820301	0.353	0.304	1	8	SHF	Tfap4
0.150126081	0.068081856	0.351	0.309	1	8	SHF	Alg14
0.150350004	0.030912292	0.117	0.088	1	8	SHF	Emp3
0.150951701	0.027406817	0.052	0.032	1	8	SHF	Lrch1
0.150955886	0.052845332	0.398	0.38	1	8	SHF	Top2b
0.151017097	0.030446764	0.168	0.147	1	8	SHF	Usp33
0.1510969	0.044888496	0.209	0.176	1	8	SHF	Bcs1l
0.151193907	0.025831737	0.293	0.275	1	8	SHF	Mecr
0.151239147	0.045995644	0.268	0.235	1	8	SHF	Tstd3
0.151299067	0.05294888	0.31	0.275	1	8	SHF	Heatr6
0.151364936	0.05786842	0.61	0.577	1	8	SHF	Phf14
0.151511358	0.004785033	0.066	0.064	1	8	SHF	Bicra
0.151544644	0.021960586	0.307	0.291	1	8	SHF	Scyl1
0.151567742	0.029710178	0.235	0.218	1	8	SHF	Tigd2
0.151745552	0.061971756	0.984	0.975	1	8	SHF	Mat2a
0.151750814	0.028406498	0.398	0.368	1	8	SHF	Larp4
0.151948915	0.025444018	1	1	1	8	SHF	Fau
0.152081056	0.020993241	0.308	0.289	1	8	SHF	Fbxw8
0.152114563	0.054563983	0.277	0.236	1	8	SHF	Zbtb22
0.152172242	0.047468067	0.155	0.117	1	8	SHF	Zik1
0.152381247	0.068333778	0.674	0.618	1	8	SHF	Degs1
0.152449663	0.079177688	0.288	0.235	1	8	SHF	Amer1
0.152804729	0.004133296	0.076	0.071	1	8	SHF	Aspg
0.152835802	0.062748595	0.409	0.366	1	8	SHF	Rnaseh1
0.15309147	0.024484334	0.058	0.043	1	8	SHF	Nat2
0.153210266	0.015047826	0.137	0.124	1	8	SHF	Zc3h3
0.153484157	0.009626906	0.11	0.105	1	8	SHF	Zfp707
0.153750468	0.049817888	0.439	0.393	1	8	SHF	Cep83
0.153809855	0.056531292	0.644	0.596	1	8	SHF	Ddx50
0.153834962	0.020786622	0.196	0.185	1	8	SHF	P3h4
0.153850187	0.0384658	0.097	0.071	1	8	SHF	Ppm1l
0.154095059	0.057655351	0.979	0.973	1	8	SHF	Atp5k
0.154135667	0.002059284	0.033	0.032	1	8	SHF	Gm2237
0.154197291	0.009838734	0.262	0.268	1	8	SHF	Ube2e2
0.154427144	0.065506953	0.536	0.488	1	8	SHF	Mta1
0.154490879	0.000681849	0.63	0.619	1	8	SHF	Nsmce1
0.154629704	0.029587726	0.054	0.035	1	8	SHF	Fbln7
0.154961604	0.00631302	0.015	0.01	1	8	SHF	Gm26648
0.155012524	0.011052988	0.153	0.15	1	8	SHF	Rom1
0.155039822	0.039123606	0.227	0.201	1	8	SHF	Prdm5
0.155040136	0.057740787	0.371	0.327	1	8	SHF	Cul4b
0.15505622	0.013620455	0.219	0.205	1	8	SHF	Setd1a
0.155080704	0.014569339	0.992	0.987	1	8	SHF	Chchd1
0.155123545	0.028785415	0.093	0.073	1	8	SHF	Cdon
0.155213289	0.046909591	0.963	0.947	1	8	SHF	Mrps21
0.155442634	0.019851376	0.128	0.117	1	8	SHF	Igsf8
0.155532636	0.018217171	0.019	0.006	1	8	SHF	Cnr1
0.155569205	0.074547402	0.891	0.856	1	8	SHF	Atxn10
0.155785573	0.044431727	0.107	0.08	1	8	SHF	Klf4
0.155975989	0.007444012	0.056	0.052	1	8	SHF	Gm34059
0.156100609	0.004435377	0.016	0.012	1	8	SHF	Mab21l2
0.156157997	0.011943672	0.011	0.004	1	8	SHF	Nepn
0.156157997	0.007666651	0.008	0.004	1	8	SHF	Gm9913
0.156314667	0.008625577	0.06	0.046	1	8	SHF	Catip
0.156441721	0.003882738	0.006	0.004	1	8	SHF	Gm47232
0.156441721	0.003175836	0.007	0.005	1	8	SHF	Tdrd1
0.156441721	0.0023325	0.007	0.006	1	8	SHF	Chrna4
0.156441721	0.002025227	0.006	0.005	1	8	SHF	C78859
0.156441721	0.001094765	0.009	0.009	1	8	SHF	Gm26831
0.156441721	0.001013046	0.006	0.006	1	8	SHF	Astn2
0.156441721	0.000310502	0.007	0.007	1	8	SHF	Mamdc4
0.156490527	0.03518009	0.409	0.374	1	8	SHF	Mpv17
0.156612295	0.024023704	0.123	0.103	1	8	SHF	Dhdh
0.156613427	0.006845046	0.13	0.122	1	8	SHF	Mlst8
0.156623455	0.006764884	0.087	0.086	1	8	SHF	Mief2
0.15672871	0.018697788	0.093	0.085	1	8	SHF	Cep350
0.1569005	0.025695734	0.043	0.025	1	8	SHF	Itih5
0.1569005	0.003589713	0.043	0.038	1	8	SHF	Hspa4l
0.15692965	0.000306927	0.072	0.071	1	8	SHF	Tubd1
0.156999141	0.048434105	0.216	0.191	1	8	SHF	Snupn
0.157035596	0.003212074	0.281	0.283	1	8	SHF	Fam149b
0.157075384	0.006673497	0.085	0.084	1	8	SHF	Fbf1
0.157178191	0.00463257	0.503	0.495	1	8	SHF	Sec61a2
0.157298002	0.0045262	0.007	0.004	1	8	SHF	Dcaf12l2
0.157298002	0.001965442	0.008	0.007	1	8	SHF	Ccdc36
0.15739149	0.001221932	0.022	0.021	1	8	SHF	Bend7
0.157425989	0.032214666	0.202	0.178	1	8	SHF	Zfp317
0.157441733	0.004624175	0.004	0.001	1	8	SHF	Tomm20l
0.157441733	0.004285395	0.004	0.001	1	8	SHF	Il25
0.157441733	0.004253026	0.005	0.002	1	8	SHF	Slc10a4
0.157441733	0.004116035	0.004	0.001	1	8	SHF	Klrk1
0.157441733	0.003946694	0.004	0.001	1	8	SHF	Gucy2e
0.157441733	0.003639794	0.003	0.001	1	8	SHF	Tmem253
0.157441733	0.003300894	0.003	0.001	1	8	SHF	Gm26770
0.157441733	0.002962075	0.003	0.001	1	8	SHF	Car6
0.157441733	0.002654046	0.002	0	1	8	SHF	Scrt2
0.157441733	0.002484526	0.002	0	1	8	SHF	Themis
0.157441733	0.002484526	0.002	0	1	8	SHF	Kcnk13
0.157441733	0.002315027	0.002	0	1	8	SHF	G930009F23Rik
0.157441733	0.002254383	0.004	0.003	1	8	SHF	2610042L04Rik
0.157441733	0.002145547	0.002	0.001	1	8	SHF	AL590144.2
0.157441733	0.002115373	0.003	0.002	1	8	SHF	Rnf151
0.157441733	0.001976087	0.002	0.001	1	8	SHF	Foxo6os
0.157441733	0.001976087	0.002	0.001	1	8	SHF	Aatk
0.157441733	0.001806648	0.002	0.001	1	8	SHF	3830417A13Rik
0.157441733	0.001806648	0.002	0.001	1	8	SHF	Gm3417
0.157441733	0.001776831	0.003	0.002	1	8	SHF	Jakmip3
0.157441733	0.001637228	0.002	0.001	1	8	SHF	Phyhd1
0.157441733	0.001637228	0.002	0.001	1	8	SHF	Acvr1c
0.157441733	0.001637228	0.002	0.001	1	8	SHF	Pde2a
0.157441733	0.001637228	0.002	0.001	1	8	SHF	Gm44623
0.157441733	0.001637228	0.002	0.001	1	8	SHF	Bfsp2
0.157441733	0.001637228	0.002	0.001	1	8	SHF	Gpr84
0.157441733	0.00160759	0.003	0.002	1	8	SHF	Krt77
0.157441733	0.001467828	0.002	0.001	1	8	SHF	Gm16537
0.157441733	0.001467828	0.002	0.001	1	8	SHF	AC165953.3
0.157441733	0.001467828	0.002	0.001	1	8	SHF	4930539E08Rik
0.157441733	0.001298448	0.002	0.001	1	8	SHF	Gpr35
0.157441733	0.001129088	0.002	0.001	1	8	SHF	Cartpt
0.157441733	0.000959747	0.002	0.001	1	8	SHF	Thrb
0.157441733	0.000959747	0.002	0.001	1	8	SHF	1700031P21Rik
0.157441733	0.000790427	0.002	0.002	1	8	SHF	Tmem233
0.157441733	0.000790427	0.002	0.002	1	8	SHF	Gm40557
0.157441733	0.000621126	0.002	0.002	1	8	SHF	Abcg3
0.157441733	0.000621126	0.002	0.002	1	8	SHF	Gm44812
0.157441733	0.000592561	0.003	0.003	1	8	SHF	Stx11
0.157441733	0.000480292	0.001	0.001	1	8	SHF	Enpp1
0.157441733	0.000451845	0.002	0.002	1	8	SHF	Il1r2
0.157441733	0.000451845	0.002	0.002	1	8	SHF	Gm26869
0.157441733	0.000451845	0.002	0.002	1	8	SHF	Gm47936
0.157441733	0.000282584	0.002	0.002	1	8	SHF	Fgf16
0.157441733	0.000282584	0.002	0.002	1	8	SHF	Car9
0.157441733	0.000282584	0.002	0.002	1	8	SHF	6530409C15Rik
0.157441733	0.000282584	0.002	0.002	1	8	SHF	Acot3
0.157441733	0.000113343	0.002	0.002	1	8	SHF	Napsa
0.157441733	0.000113343	0.002	0.002	1	8	SHF	Gm46440
0.157441831	0.003882738	0.005	0.004	1	8	SHF	Aloxe3
0.157441831	0.003470334	0.002	0.001	1	8	SHF	Gm609
0.15809175	0.009484423	0.038	0.031	1	8	SHF	Dmpk
0.158101554	0.118758467	0.576	0.492	1	8	SHF	Impdh1
0.158122516	0.012428156	0.026	0.017	1	8	SHF	Gm4737
0.158122516	0.008040839	0.023	0.017	1	8	SHF	Chil1
0.158187603	0.044567484	0.303	0.267	1	8	SHF	Eno1b
0.158392445	0.025716322	0.236	0.223	1	8	SHF	Clcn5
0.158408433	0.019573097	0.13	0.122	1	8	SHF	Papd7
0.15845256	0.009460941	0.087	0.079	1	8	SHF	Dstyk
0.159264856	0.060014836	0.975	0.964	1	8	SHF	Psmc5
0.159283186	0.054968739	0.285	0.255	1	8	SHF	Tmem209
0.15944337	0.032516211	0.144	0.121	1	8	SHF	Abcc5
0.159944921	0.02946539	0.12	0.1	1	8	SHF	6430573F11Rik
0.160081346	0.026213264	0.445	0.417	1	8	SHF	Acaa1a
0.16036729	0.056782723	0.988	0.984	1	8	SHF	Txnl4a
0.160444737	0.02863691	0.243	0.217	1	8	SHF	Map3k7
0.160930337	0.038349801	0.215	0.199	1	8	SHF	Tnks
0.161006399	0.045280542	0.403	0.366	1	8	SHF	Ipo9
0.16102353	0.051794015	0.614	0.583	1	8	SHF	Dld
0.161529488	0.01398348	0.416	0.407	1	8	SHF	Nkap
0.161630261	0.068048262	0.555	0.488	1	8	SHF	Pinx1
0.161666958	0.030577862	0.417	0.402	1	8	SHF	Cyfip1
0.161805387	0.024567834	0.201	0.189	1	8	SHF	1110034G24Rik
0.161855088	0.062167846	0.613	0.595	1	8	SHF	Sars
0.161931005	0.071017841	0.998	0.998	1	8	SHF	Srrm2
0.162023375	0.013945076	0.757	0.749	1	8	SHF	Rpl9-ps6
0.162203257	0.054906457	0.14	0.099	1	8	SHF	B4galnt4
0.162291526	0.03580178	0.515	0.473	1	8	SHF	Ankrd17
0.162381629	0.063606676	0.53	0.48	1	8	SHF	Faf1
0.162850226	0.060766826	0.219	0.174	1	8	SHF	Flii
0.162857379	0.058708233	0.99	0.986	1	8	SHF	Gdi2
0.163055691	0.010793463	0.22	0.211	1	8	SHF	Fbxl18
0.163229465	0.02390813	0.112	0.101	1	8	SHF	Rnf215
0.163262359	0.010952637	0.031	0.026	1	8	SHF	Gm48551
0.163392249	0.011818082	0.031	0.023	1	8	SHF	Slc35g2
0.163423819	0.00409219	0.009	0.008	1	8	SHF	Gm49077
0.163688497	0.036092316	0.158	0.135	1	8	SHF	Bach1
0.163764052	0.013101843	0.033	0.025	1	8	SHF	Tmcc3
0.163771854	0.040645653	0.17	0.151	1	8	SHF	Cfap97
0.163885424	0.003419134	0.01	0.008	1	8	SHF	Scx
0.163885424	0.002914549	0.01	0.008	1	8	SHF	Slc7a11
0.163885424	0.000310157	0.013	0.013	1	8	SHF	Neu3
0.163885424	5.86E-05	0.01	0.01	1	8	SHF	Clstn2
0.163888479	0.003368668	0.015	0.014	1	8	SHF	2210011C24Rik
0.164113593	0.052230846	0.715	0.697	1	8	SHF	Smim11
0.164244921	0.027259577	0.083	0.06	1	8	SHF	Fxyd4
0.164392899	0.053820824	0.882	0.868	1	8	SHF	Psme3
0.164413174	0.02706512	0.246	0.226	1	8	SHF	Ppp1r15b
0.164440306	0.006625344	0.039	0.035	1	8	SHF	Rtkn2
0.164647095	0.004317664	0.049	0.047	1	8	SHF	Zfp729a
0.16470156	0.04671178	0.166	0.133	1	8	SHF	Fam69a
0.164871141	0.032978498	0.211	0.188	1	8	SHF	Alg11
0.164893631	0.017445964	0.059	0.046	1	8	SHF	Zrsr1
0.164931557	0.016623737	0.017	0.006	1	8	SHF	Gfi1
0.165092611	0.054021032	0.359	0.332	1	8	SHF	Nsf
0.165200038	0.049316968	0.395	0.343	1	8	SHF	Stn1
0.165349693	0.023245251	0.902	0.901	1	8	SHF	Hypk
0.166284705	0.108441707	0.923	0.898	1	8	SHF	Nsmce4a
0.166295255	0.028271394	0.964	0.95	1	8	SHF	Sfxn1
0.16657555	0.036038951	0.329	0.289	1	8	SHF	Lin28b
0.166722879	0.054985639	0.86	0.836	1	8	SHF	Cdc123
0.166764277	0.040134041	0.244	0.211	1	8	SHF	Sap18b
0.167196271	0.076304266	0.422	0.382	1	8	SHF	Riox2
0.167250505	0.025085382	0.327	0.293	1	8	SHF	Phospho2
0.167392166	0.061409447	0.285	0.24	1	8	SHF	Pms2
0.167464576	0.011547296	0.956	0.948	1	8	SHF	Ruvbl2
0.167505513	0.006485732	0.201	0.189	1	8	SHF	Zeb2os
0.168691816	0.03342124	0.728	0.706	1	8	SHF	Tmem33
0.168698389	0.02642979	0.961	0.954	1	8	SHF	Ndufb6
0.168786274	0.074460898	0.275	0.232	1	8	SHF	Herpud1
0.169378622	0.000958064	0.042	0.041	1	8	SHF	Serinc5
0.169397499	0.068503933	0.318	0.276	1	8	SHF	4930579G24Rik
0.169417894	0.042606227	0.512	0.487	1	8	SHF	Armcx2
0.169428996	0.038781296	0.366	0.336	1	8	SHF	Numa1
0.169536615	0.052228519	0.602	0.576	1	8	SHF	Rtf2
0.169763983	0.001281464	0.12	0.116	1	8	SHF	Fbxl3
0.17008091	0.046035045	0.47	0.431	1	8	SHF	Fam58b
0.170472631	0.00714361	0.043	0.039	1	8	SHF	Camta2
0.170708053	0.040895191	0.309	0.274	1	8	SHF	Gtf2e1
0.171460453	0.041496777	0.415	0.377	1	8	SHF	Zdhhc20
0.171516237	0.019284756	0.076	0.063	1	8	SHF	Cntrob
0.171554669	0.036997592	0.221	0.199	1	8	SHF	Mtg1
0.172157204	0.08256232	0.354	0.301	1	8	SHF	Plgrkt
0.172157369	0.038306155	0.831	0.826	1	8	SHF	Zranb2
0.17220652	0.018199751	0.162	0.143	1	8	SHF	Rbsn
0.172395779	0.028685102	0.236	0.213	1	8	SHF	Lactb2
0.172480408	0.031833946	0.211	0.187	1	8	SHF	Scap
0.172689455	0.024098602	0.109	0.096	1	8	SHF	Lig4
0.172728032	0.013855045	0.135	0.132	1	8	SHF	Sap130
0.172745318	0.073336824	0.394	0.333	1	8	SHF	Gclm
0.172890521	0.02756501	1	1	1	8	SHF	Gapdh
0.17314026	0.026094794	0.449	0.44	1	8	SHF	Naxd
0.173263	0.045591951	0.357	0.319	1	8	SHF	Clptm1l
0.173279003	0.001445599	0.02	0.02	1	8	SHF	Paqr4
0.173747381	0.082358483	0.931	0.924	1	8	SHF	Psmc2
0.173764186	0.017324036	0.046	0.034	1	8	SHF	Armc7
0.173868448	0.000603746	0.05	0.049	1	8	SHF	Herc3
0.173877761	0.020209794	0.577	0.543	1	8	SHF	Rock1
0.17390667	0.033114964	0.22	0.197	1	8	SHF	1600002K03Rik
0.173940992	0.054440699	0.648	0.612	1	8	SHF	Fam133b
0.174033283	0.017242739	0.128	0.114	1	8	SHF	Ocrl
0.174119963	0.011044716	0.023	0.015	1	8	SHF	Mblac2
0.174119963	0.009783936	0.021	0.014	1	8	SHF	Pramef12
0.174119963	0.006412307	0.017	0.012	1	8	SHF	Ly6g5b
0.174153719	0.029870857	0.442	0.417	1	8	SHF	Casp6
0.174462172	0.017027743	0.378	0.354	1	8	SHF	Tomm6
0.174809102	0.038358145	0.658	0.643	1	8	SHF	Sdf4
0.175124136	0.011795998	0.043	0.033	1	8	SHF	Ccdc126
0.175127231	0.012849998	0.274	0.273	1	8	SHF	Ccdc117
0.175394311	0.047504772	0.479	0.46	1	8	SHF	Ccnt1
0.175563893	0.004646145	0.025	0.02	1	8	SHF	Carmn
0.175563893	0.003765602	0.015	0.013	1	8	SHF	Zfp759
0.175580318	0.025749918	0.233	0.211	1	8	SHF	Dynlt3
0.175656813	0.011209216	0.293	0.274	1	8	SHF	Enkd1
0.175730963	0.045161135	0.504	0.448	1	8	SHF	Ube2g2
0.175768999	0.008710287	0.325	0.312	1	8	SHF	Krt10
0.176106396	0.074850245	0.433	0.387	1	8	SHF	Brwd1
0.176162219	0.006571047	0.026	0.022	1	8	SHF	4930507D05Rik
0.176267758	0.010943019	0.016	0.009	1	8	SHF	Fam163a
0.176267758	0.002731107	0.016	0.014	1	8	SHF	Siglecg
0.176570426	0.032978748	0.468	0.451	1	8	SHF	Evl
0.17679091	0.008525654	0.43	0.417	1	8	SHF	Tex10
0.176958829	0.007285394	0.016	0.01	1	8	SHF	Irx4
0.176958829	0.005174128	0.019	0.015	1	8	SHF	Hist1h2ai
0.176958829	0.00433909	0.019	0.015	1	8	SHF	Fam89b
0.177133506	0.000803601	0.069	0.073	1	8	SHF	Map7d3
0.17722434	0.024098452	0.059	0.041	1	8	SHF	Gm13205
0.177602045	0.026441506	0.067	0.047	1	8	SHF	Chml
0.177800781	0.01318307	0.031	0.023	1	8	SHF	Pgbd5
0.17821484	0.038666645	0.275	0.248	1	8	SHF	Utp20
0.178411607	0.033833795	0.351	0.323	1	8	SHF	Net1
0.178807723	0.016380098	0.223	0.21	1	8	SHF	Blvrb
0.178843706	0.006469225	0.03	0.025	1	8	SHF	Fbxo10
0.179031	0.110486518	0.334	0.277	1	8	SHF	Nfxl1
0.179114169	0.004389748	0.005	0.003	1	8	SHF	Lmo3
0.179114169	0.00067581	0.005	0.006	1	8	SHF	Drd4
0.179114169	2.94E-05	0.004	0.005	1	8	SHF	Hap1
0.179186645	0.008988233	0.075	0.07	1	8	SHF	Spg11
0.179312897	0.00692747	0.006	0.001	1	8	SHF	Uts2r
0.179312897	0.006250308	0.006	0.002	1	8	SHF	Slc26a1
0.179312897	0.005911846	0.006	0.002	1	8	SHF	Pld5
0.179312897	0.005066037	0.006	0.003	1	8	SHF	Tgfb3
0.179312897	0.00492995	0.005	0.002	1	8	SHF	AC144408.3
0.179312897	0.004727853	0.006	0.003	1	8	SHF	Kbtbd11
0.179312897	0.004422227	0.005	0.002	1	8	SHF	Synpo2
0.179312897	0.003914683	0.005	0.002	1	8	SHF	Mfsd2b
0.179312897	0.003777374	0.004	0.001	1	8	SHF	Olig3
0.179312897	0.003745541	0.005	0.002	1	8	SHF	Ttc30a2
0.179312897	0.003745541	0.005	0.003	1	8	SHF	Frmd3
0.179312897	0.003407317	0.005	0.003	1	8	SHF	Myo16
0.179312897	0.003069172	0.005	0.003	1	8	SHF	Gm20379
0.179312897	0.003069172	0.005	0.003	1	8	SHF	Igip
0.179312897	0.002254383	0.004	0.003	1	8	SHF	Gm36823
0.179312897	0.002085261	0.004	0.003	1	8	SHF	Slc3a1
0.179312897	0.002055213	0.005	0.004	1	8	SHF	Ppp1r3e
0.179312897	0.001916159	0.004	0.003	1	8	SHF	Nphs1
0.179312897	0.0015485	0.005	0.004	1	8	SHF	Gm2885
0.179312897	0.001350361	0.006	0.005	1	8	SHF	Hnf4a
0.179312897	0.001210791	0.005	0.004	1	8	SHF	Pdzd9
0.179312897	0.001070946	0.004	0.003	1	8	SHF	Kcnab2
0.179312897	0.001070946	0.004	0.003	1	8	SHF	Nbeal2
0.179312897	0.000732999	0.004	0.004	1	8	SHF	Zfp990
0.179312897	0.000592561	0.003	0.003	1	8	SHF	Stpg1
0.179312897	0.000395131	0.004	0.004	1	8	SHF	Slc5a2
0.179350073	0.009175783	0.231	0.215	1	8	SHF	Atp13a3
0.17975402	0.002674876	0.094	0.09	1	8	SHF	Vps51
0.179754437	0.000910219	0.384	0.372	1	8	SHF	Atp6ap2
0.17980483	0.053330559	0.283	0.245	1	8	SHF	Sav1
0.179934205	0.031483861	0.37	0.329	1	8	SHF	Donson
0.180081809	0.007690372	0.372	0.358	1	8	SHF	Coa5
0.180264975	0.093989334	0.68	0.63	1	8	SHF	Tuba1c
0.180335405	0.007578481	0.119	0.114	1	8	SHF	Atg7
0.18056978	0.083076663	0.735	0.691	1	8	SHF	Pnrc2
0.18105801	0.008470879	0.048	0.041	1	8	SHF	Gdap10
0.18105801	0.007246076	0.04	0.036	1	8	SHF	Ccdc62
0.181179343	0.010608955	0.416	0.395	1	8	SHF	Ccs
0.181187167	0.056991106	0.613	0.56	1	8	SHF	Ado
0.181613552	0.065769568	0.997	0.995	1	8	SHF	Hnrnpdl
0.181778183	0.058150624	0.652	0.613	1	8	SHF	Rad21
0.182258783	0.038988168	0.21	0.182	1	8	SHF	Scamp1
0.182309768	0.009956039	0.072	0.065	1	8	SHF	Slc10a7
0.182313095	0.024862934	0.525	0.505	1	8	SHF	Hif1a
0.182432178	0.01465265	0.063	0.052	1	8	SHF	Zfp715
0.182490352	0.027339764	0.265	0.241	1	8	SHF	Zkscan17
0.182876284	0.006627274	0.318	0.306	1	8	SHF	Bcar1
0.182887468	0.011682707	0.26	0.248	1	8	SHF	Rilpl2
0.183079017	0.005318132	0.043	0.041	1	8	SHF	3110021N24Rik
0.183627838	0.005355993	0.218	0.21	1	8	SHF	Taf1
0.183729722	0.00977251	0.047	0.039	1	8	SHF	Camk1g
0.183877003	0.056491501	0.17	0.13	1	8	SHF	Kank2
0.184754523	0.033294638	0.11	0.089	1	8	SHF	Dis3l
0.184847269	0.037765952	0.335	0.298	1	8	SHF	Utp15
0.184895394	0.042151698	0.746	0.729	1	8	SHF	Rras2
0.185086691	0.019081668	0.13	0.121	1	8	SHF	Ptcd1
0.185140118	0.009408465	0.094	0.085	1	8	SHF	Dhx35
0.185275869	0.057129468	0.678	0.654	1	8	SHF	Gm11361
0.185574182	0.000626238	0.352	0.342	1	8	SHF	Emsy
0.1857614	0.001908007	0.143	0.143	1	8	SHF	Acadvl
0.186187676	0.062509494	0.22	0.177	1	8	SHF	Rbm8a2
0.186397073	0.018430333	0.348	0.329	1	8	SHF	Exoc5
0.186418198	0.031974774	0.131	0.11	1	8	SHF	Zfp672
0.186419442	0.022196929	0.433	0.418	1	8	SHF	Mkln1
0.186460475	0.000373329	0.842	0.839	1	8	SHF	Utp11
0.186644233	0.035544889	0.168	0.145	1	8	SHF	Zbtb2
0.186837802	0.036593276	0.16	0.133	1	8	SHF	Med26
0.186842351	0.004265236	0.102	0.096	1	8	SHF	Zfp30
0.186968605	0.039224872	0.089	0.064	1	8	SHF	3-Sep
0.187118127	0.028532006	0.342	0.322	1	8	SHF	Gpd2
0.187301432	0.020429022	0.295	0.274	1	8	SHF	Ddx51
0.187331312	0.001487334	0.053	0.051	1	8	SHF	Ovca2
0.187590015	0.000696158	0.024	0.023	1	8	SHF	Fam26f
0.187597223	0.017887327	0.12	0.113	1	8	SHF	Slc4a2
0.188362099	0.017463167	0.297	0.278	1	8	SHF	Slc4a7
0.188467914	0.013554257	0.026	0.017	1	8	SHF	Rftn2
0.188722377	0.001459818	0.032	0.03	1	8	SHF	Dchs1
0.188796008	0.005865122	0.79	0.795	1	8	SHF	Pin4
0.189048044	0.048783206	0.507	0.49	1	8	SHF	Thumpd3
0.189073866	0.023243064	0.136	0.123	1	8	SHF	Ercc5
0.189480616	0.027082457	0.128	0.118	1	8	SHF	Tbc1d13
0.18959022	0.072631651	0.371	0.324	1	8	SHF	Lrr1
0.18990987	4.87E-05	0.208	0.203	1	8	SHF	Rc3h2
0.190024978	0.072222449	0.435	0.379	1	8	SHF	Klhdc4
0.19010347	0.018413338	0.103	0.088	1	8	SHF	Zfp692
0.190161767	0.028650296	0.227	0.205	1	8	SHF	Wiz
0.190235841	0.043137355	0.92	0.901	1	8	SHF	Knop1
0.190358352	0.04226894	0.193	0.166	1	8	SHF	Pcca
0.190427355	0.01991727	0.118	0.101	1	8	SHF	Wdr41
0.190478547	0.019616004	0.033	0.018	1	8	SHF	Zbtb7c
0.190644181	0.060068962	0.993	0.982	1	8	SHF	Denr
0.191001414	0.030521377	0.992	0.995	1	8	SHF	Rnf7
0.191013807	0.047495446	0.196	0.163	1	8	SHF	Mios
0.191119272	0.030082256	0.199	0.178	1	8	SHF	Zfp1
0.191509319	0.01933104	0.199	0.184	1	8	SHF	Zfyve9
0.191524684	0.043129647	0.902	0.901	1	8	SHF	Asf1a
0.191597568	0.015202092	0.592	0.573	1	8	SHF	Akr7a5
0.191758896	0.036117312	0.318	0.293	1	8	SHF	Plekha5
0.191785275	0.000540938	0.464	0.468	1	8	SHF	Gins1
0.192252186	0.050051634	0.989	0.979	1	8	SHF	Ssu72
0.192535771	0.011440592	0.06	0.054	1	8	SHF	Elmod2
0.192910881	0.009356583	0.744	0.724	1	8	SHF	Ddx27
0.192941397	0.007298839	0.048	0.043	1	8	SHF	Adamts1
0.19335546	0.052079987	0.605	0.549	1	8	SHF	Ccdc115
0.193450048	0.026207319	0.123	0.102	1	8	SHF	Utp14b
0.193632026	0.037128411	0.204	0.193	1	8	SHF	Lmf1
0.193686182	0.067753309	0.556	0.528	1	8	SHF	Wdr4
0.193708379	0.016309924	0.322	0.317	1	8	SHF	Traip
0.193896667	0.085024085	0.792	0.756	1	8	SHF	Tmem165
0.194667587	0.007559602	0.012	0.007	1	8	SHF	Cacna1g
0.195150579	0.023132162	0.049	0.032	1	8	SHF	Fgl1
0.195167157	0.01520729	0.299	0.288	1	8	SHF	Slc7a6os
0.195219014	0.049762775	0.258	0.226	1	8	SHF	Dock7
0.195253881	0.051229322	0.846	0.836	1	8	SHF	Tmem11
0.195517167	0.035836911	0.575	0.543	1	8	SHF	Rbm6
0.195781878	0.114923707	0.951	0.928	1	8	SHF	Smc3
0.195963932	0.083099977	0.944	0.916	1	8	SHF	Exosc8
0.196127714	0.004779323	0.202	0.207	1	8	SHF	Fbxo11
0.196603547	0.070952712	0.954	0.95	1	8	SHF	Mrpl15
0.196769139	0.038567895	0.118	0.091	1	8	SHF	Zeb1
0.196844051	0.00931939	0.019	0.012	1	8	SHF	Tub
0.196889299	0.100521252	0.549	0.476	1	8	SHF	Pusl1
0.196937281	0.061477872	0.165	0.128	1	8	SHF	Tango6
0.197007501	0.042757899	0.154	0.124	1	8	SHF	Dcun1d2
0.197197616	0.030224665	0.171	0.159	1	8	SHF	Zfp143
0.197200475	0.002082902	0.165	0.162	1	8	SHF	Tro
0.197221141	0.031510761	0.457	0.435	1	8	SHF	1110008P14Rik
0.197336032	0.032549206	0.354	0.324	1	8	SHF	Amfr
0.197535737	0.029766356	0.79	0.765	1	8	SHF	Ndufa9
0.197661799	0.011289968	0.02	0.012	1	8	SHF	Tex19.1
0.197661799	0.009282274	0.021	0.014	1	8	SHF	Tnfaip8l1
0.197661799	0.008650082	0.02	0.013	1	8	SHF	Frs3
0.197661799	0.007778335	0.021	0.015	1	8	SHF	Smyd1
0.197661799	0.004970666	0.015	0.011	1	8	SHF	Tspan2os
0.197661799	0.004570533	0.017	0.013	1	8	SHF	Prr22
0.197661799	0.000198483	0.011	0.011	1	8	SHF	Loxl3
0.197783863	0.05469201	0.38	0.34	1	8	SHF	Clpx
0.197868279	0.007796859	0.13	0.123	1	8	SHF	Akap1
0.197971805	0.016937834	0.574	0.556	1	8	SHF	Dnlz
0.198322848	0.039364361	0.064	0.039	1	8	SHF	Cxcr4
0.198413229	0.017421567	0.48	0.45	1	8	SHF	Cnot4
0.198555806	0.020189667	0.558	0.548	1	8	SHF	Ddx54
0.19855999	0.026731798	0.182	0.162	1	8	SHF	Rnf19a
0.198609484	0.019278233	0.246	0.229	1	8	SHF	Spdl1
0.198628656	0.019409008	0.542	0.517	1	8	SHF	Fzr1
0.198838253	0.025482049	0.156	0.14	1	8	SHF	Dus2
0.198936164	0.018930567	0.035	0.023	1	8	SHF	Col4a6
0.198936164	0.004140517	0.039	0.037	1	8	SHF	Hk1
0.199297877	0.02158801	0.202	0.192	1	8	SHF	Dexi
0.199576125	0.016142808	0.061	0.049	1	8	SHF	A930004D18Rik
0.199599186	0.00738193	0.992	0.993	1	8	SHF	Dtymk
0.199649396	0.091471776	0.622	0.546	1	8	SHF	Ergic1
0.20018774	0.050130283	0.241	0.205	1	8	SHF	Micu2
0.200290436	0.004140517	0.04	0.037	1	8	SHF	Tbc1d2b
0.200374463	0.059097212	0.381	0.36	1	8	SHF	Bcl2l13
0.200449262	0.013453778	0.073	0.067	1	8	SHF	Fmnl3
0.200502499	0.077532077	0.985	0.98	1	8	SHF	Impdh2
0.200622382	0.056181533	0.69	0.636	1	8	SHF	Cog8
0.200750517	0.057538665	0.236	0.202	1	8	SHF	Spire1
0.20086126	0.007592156	0.028	0.025	1	8	SHF	Ticam1
0.200905033	0.034673139	0.368	0.334	1	8	SHF	Rad17
0.200977125	0.049953267	0.823	0.794	1	8	SHF	Scaf11
0.201085584	0.066764309	0.975	0.975	1	8	SHF	Psmc6
0.201320292	0.027335012	0.255	0.229	1	8	SHF	Mgat1
0.201419706	0.043593917	0.371	0.331	1	8	SHF	Crls1
0.201690874	0.078510542	0.929	0.903	1	8	SHF	Eef1e1
0.202234739	0.069183891	0.595	0.559	1	8	SHF	Cenph
0.202254013	0.020274825	0.283	0.254	1	8	SHF	Thap3
0.202261854	0.018272793	0.124	0.11	1	8	SHF	Xrcc2
0.202483014	0.035918317	0.843	0.829	1	8	SHF	Pcna
0.202525018	0.022569099	0.37	0.349	1	8	SHF	Zfp830
0.202593241	0.040480424	0.98	0.974	1	8	SHF	Trmt112
0.20295629	0.026297985	0.971	0.966	1	8	SHF	Polr2g
0.203216532	0.013119796	0.106	0.092	1	8	SHF	Zfp943
0.203232357	0.013790998	0.205	0.196	1	8	SHF	Hibch
0.203238626	0.076606446	0.405	0.355	1	8	SHF	Heatr3
0.203332955	0.025526612	0.918	0.908	1	8	SHF	Ddx46
0.203627942	0.01185147	0.05	0.039	1	8	SHF	AC163633.1
0.203627942	0.006879139	0.048	0.041	1	8	SHF	Arhgap33
0.203781086	0.033933295	0.457	0.429	1	8	SHF	Rad1
0.203975127	0.002976514	0.124	0.105	1	8	SHF	Fzd4
0.204101766	0.011782886	0.978	0.972	1	8	SHF	Rbm17
0.204187897	0.006549783	0.011	0.008	1	8	SHF	Gm46404
0.204187897	0.006484875	0.008	0.005	1	8	SHF	Elf5
0.204187897	0.005708806	0.01	0.008	1	8	SHF	Cacnb2
0.204282412	0.095572936	0.717	0.657	1	8	SHF	Ankrd10
0.204344714	0.011286828	0.047	0.04	1	8	SHF	Prss12
0.204653116	0.005102363	0.01	0.007	1	8	SHF	Faah
0.204653116	0.004933952	0.009	0.007	1	8	SHF	Slitrk4
0.204653116	0.004396516	0.011	0.008	1	8	SHF	Zfp14
0.204653116	0.004292714	0.009	0.006	1	8	SHF	4933430I17Rik
0.204653116	0.004156324	0.008	0.005	1	8	SHF	Fbxo48
0.204653116	0.003819048	0.008	0.006	1	8	SHF	Gm17399
0.204653116	0.003007129	0.007	0.005	1	8	SHF	Spink2
0.204653116	0.002163892	0.007	0.006	1	8	SHF	1700016H13Rik
0.204653116	0.001350361	0.006	0.005	1	8	SHF	Kcnq5
0.204653116	0.000226227	0.004	0.004	1	8	SHF	Gdf9
0.204775794	0.014534626	0.759	0.728	1	8	SHF	Nde1
0.204889517	0.023639624	0.339	0.323	1	8	SHF	Chmp1b
0.205126616	0.036674064	0.993	0.992	1	8	SHF	Pfdn6
0.20513256	0.017371624	0.101	0.089	1	8	SHF	Eif5a2
0.205183095	0.01782458	0.178	0.161	1	8	SHF	Homez
0.205640464	0.042057616	0.963	0.954	1	8	SHF	Polr2k
0.205725384	0.010672193	0.023	0.016	1	8	SHF	Gm128
0.205744862	0.002073964	0.01	0.008	1	8	SHF	Vil1
0.205890357	0.078845489	0.31	0.252	1	8	SHF	Timm29
0.206096046	0.084937956	0.34	0.291	1	8	SHF	Fra10ac1
0.206102332	0.020273434	0.15	0.135	1	8	SHF	Neurl4
0.206396384	0.007189151	0.999	1	1	8	SHF	Cox7c
0.20666689	0.008768606	0.204	0.19	1	8	SHF	Dnajc13
0.20671002	0.03211329	0.274	0.25	1	8	SHF	Nectin3
0.206724915	0.040770076	0.451	0.423	1	8	SHF	Serpine2
0.206818049	0.034296634	0.226	0.212	1	8	SHF	Fut11
0.206829801	0.017872901	0.261	0.239	1	8	SHF	Chuk
0.206968903	0.009141604	0.374	0.362	1	8	SHF	Supt20
0.20726568	0.058134756	0.969	0.96	1	8	SHF	Gmnn
0.207366194	0.031040366	0.722	0.696	1	8	SHF	Uba52
0.207732577	0.036560121	0.828	0.813	1	8	SHF	Mcm2
0.207960453	0.001282959	0.045	0.042	1	8	SHF	Nlgn3
0.208131816	0.006901023	0.053	0.05	1	8	SHF	Tmem86a
0.208231624	0.04701623	0.227	0.186	1	8	SHF	Bcap29
0.208600141	0.004950012	0.109	0.106	1	8	SHF	Slc33a1
0.208755976	0.006778394	0.048	0.042	1	8	SHF	Slc18b1
0.209019767	0.056418145	0.982	0.978	1	8	SHF	Ndufs7
0.209103939	0.017373267	0.352	0.342	1	8	SHF	Yipf1
0.209193138	0.004485539	0.674	0.663	1	8	SHF	Magohb
0.209252659	0.000774261	0.032	0.031	1	8	SHF	Map2
0.209536178	0.096394133	0.964	0.956	1	8	SHF	Khdrbs1
0.209827659	0.010013768	0.633	0.601	1	8	SHF	Ift43
0.209865056	0.013489595	0.069	0.057	1	8	SHF	Ispd
0.209875299	0.022342257	0.064	0.048	1	8	SHF	Retsat
0.211303296	0.004220568	0.117	0.107	1	8	SHF	Mtmr3
0.21134666	0.021469092	0.064	0.047	1	8	SHF	1700066M21Rik
0.211440053	0.023736351	0.097	0.081	1	8	SHF	Tob1
0.211773521	0.09344077	0.399	0.337	1	8	SHF	Prpf3
0.211820929	0.01093822	0.984	0.982	1	8	SHF	Cdc37
0.211840215	0.050340144	0.336	0.3	1	8	SHF	Zfp280d
0.212067153	0.00948385	0.173	0.163	1	8	SHF	Mutyh
0.212546801	0.007887556	0.031	0.026	1	8	SHF	Nr1h3
0.212763643	0.075650675	0.385	0.328	1	8	SHF	Colgalt1
0.212876521	0.040013442	0.438	0.392	1	8	SHF	1700021F05Rik
0.212991543	0.08653617	0.484	0.454	1	8	SHF	Gm47283
0.213062675	0.009612018	0.037	0.032	1	8	SHF	Psd3
0.213076419	0.03473486	0.309	0.282	1	8	SHF	Fbxl19
0.213250505	0.070708905	0.706	0.657	1	8	SHF	Jmjd6
0.213440142	0.026695573	0.811	0.783	1	8	SHF	1810022K09Rik
0.213451827	0.028939606	0.093	0.075	1	8	SHF	D6Wsu163e
0.213626962	0.104883323	0.815	0.783	1	8	SHF	Smu1
0.213983702	0.019082414	0.214	0.202	1	8	SHF	BC052040
0.214155018	0.033965144	1	0.999	1	8	SHF	Cox6c
0.214890047	0.031603992	0.212	0.177	1	8	SHF	Cd47
0.215227937	0.02877922	1	1	1	8	SHF	Ranbp1
0.215532891	0.085815546	0.46	0.412	1	8	SHF	Nrm
0.215802277	0.073477137	0.685	0.64	1	8	SHF	Bckdk
0.215967392	0.013073147	0.135	0.127	1	8	SHF	Bcl9l
0.21600018	0.003179093	0.273	0.268	1	8	SHF	Hmgcr
0.216021737	0.037664403	0.29	0.242	1	8	SHF	Dlc1
0.216163004	0.010581991	0.021	0.014	1	8	SHF	Cdkn2c
0.216244159	0.035508696	0.274	0.24	1	8	SHF	Homer1
0.216325382	0.066255507	0.794	0.779	1	8	SHF	Rpf1
0.216807989	0.003754092	0.026	0.022	1	8	SHF	Serpinf1
0.21686364	0.08622817	0.759	0.706	1	8	SHF	Mrpl19
0.216891159	0.044736496	0.6	0.579	1	8	SHF	Incenp
0.217106539	0.013803521	0.021	0.011	1	8	SHF	Spink10
0.217355054	0.027758002	1	1	1	8	SHF	Phb2
0.217424732	0.084434992	0.736	0.703	1	8	SHF	Nob1
0.217440302	0.011878191	0.755	0.728	1	8	SHF	Pnkd
0.217610859	0.019994508	0.375	0.361	1	8	SHF	Ist1
0.217718122	0.049243805	0.484	0.472	1	8	SHF	Zfp292
0.217732533	0.015728858	0.171	0.149	1	8	SHF	Vasn
0.217933631	0.023142848	1	1	1	8	SHF	Rps26
0.218048299	0.06935775	0.274	0.234	1	8	SHF	Fpgs
0.21864338	0.187332349	0.132	0.168	1	8	SHF	Hba-a1
0.218692473	0.010400502	0.018	0.01	1	8	SHF	Mlana
0.218826912	0.00742889	0.283	0.282	1	8	SHF	Dnm2
0.218893429	0.00127083	0.055	0.053	1	8	SHF	Tnfrsf10b
0.219015342	0.021850294	0.178	0.158	1	8	SHF	Brf1
0.219172606	0.032838132	0.221	0.2	1	8	SHF	Ccdc102a
0.219392942	0.034174869	0.292	0.264	1	8	SHF	Tgds
0.219476329	0.009732614	0.055	0.05	1	8	SHF	Kdm1b
0.219501328	0.049019741	0.303	0.261	1	8	SHF	Pgm3
0.219559198	0.0354888	0.934	0.91	1	8	SHF	Mrpl35
0.21979198	0.00524707	0.031	0.027	1	8	SHF	Zfp790
0.219820593	0.030402268	0.097	0.076	1	8	SHF	Zbtb5
0.219865398	0.050760102	0.498	0.453	1	8	SHF	Kctd20
0.220035862	0.028540045	0.428	0.394	1	8	SHF	Polr3c
0.220073329	0.029731791	0.516	0.503	1	8	SHF	Lypla1
0.220726874	0.066970086	0.964	0.954	1	8	SHF	G3bp2
0.220929047	0.007487594	0.034	0.028	1	8	SHF	Zfat
0.221263355	0.06216861	0.382	0.357	1	8	SHF	Ska3
0.22143281	0.009821248	0.059	0.052	1	8	SHF	Phf21b
0.221443112	0.057190113	0.573	0.539	1	8	SHF	Hmces
0.221506418	0.066479835	0.76	0.723	1	8	SHF	Usp14
0.221668192	0.038845114	0.133	0.102	1	8	SHF	Kdm4b
0.222062436	0.013301736	0.195	0.18	1	8	SHF	Il11ra1
0.222104344	0.013452468	0.209	0.207	1	8	SHF	Snhg20
0.222160917	0.032856259	0.139	0.123	1	8	SHF	Pip4k2b
0.222359245	0.043406514	0.181	0.149	1	8	SHF	Abcb7
0.222373545	0.037117511	0.098	0.076	1	8	SHF	Baiap2l1
0.222437518	0.037478387	0.375	0.348	1	8	SHF	Hmgcl
0.222482138	0.022246234	0.046	0.031	1	8	SHF	Crygn
0.22261054	0.010971804	0.114	0.111	1	8	SHF	Pofut1
0.22266658	0.007451373	0.119	0.118	1	8	SHF	Zfp90
0.223002426	0.01194418	0.034	0.025	1	8	SHF	Trim62
0.223244876	0.013677994	0.299	0.281	1	8	SHF	Zfp105
0.223927687	0.049837197	0.644	0.628	1	8	SHF	Ptrh2
0.223944194	0.048001575	0.171	0.136	1	8	SHF	Slc25a24
0.223975969	0.05239366	0.325	0.299	1	8	SHF	Ncoa5
0.224119848	0.003098896	0.125	0.118	1	8	SHF	Pxk
0.224323001	0.009388566	0.166	0.158	1	8	SHF	Plod1
0.224455145	0.025059759	0.258	0.241	1	8	SHF	Thg1l
0.224460338	0.000604524	0.226	0.234	1	8	SHF	Gm26699
0.224788885	0.037369955	0.105	0.077	1	8	SHF	Slc4a5
0.225242285	0.05569488	0.864	0.806	1	8	SHF	Mtap
0.22556121	0.079654117	0.125	0.086	1	8	SHF	Dcaf12l1
0.225619164	0.013238643	0.108	0.099	1	8	SHF	Zfp37
0.225808324	0.032717236	0.405	0.383	1	8	SHF	Mfsd14a
0.225859496	0.03522847	0.402	0.364	1	8	SHF	Polr1a
0.226295504	0.056412644	0.444	0.389	1	8	SHF	Zfp639
0.226540055	0.064421649	0.422	0.39	1	8	SHF	Eci2
0.226642538	0.030401573	0.461	0.418	1	8	SHF	Cenpp
0.226672666	0.009122651	0.296	0.293	1	8	SHF	Tfb2m
0.226807256	0.028752132	0.074	0.053	1	8	SHF	Mtx3
0.22713475	0.019807326	0.081	0.068	1	8	SHF	Ganc
0.227462839	0.02326197	0.064	0.049	1	8	SHF	Scfd2
0.227576424	0.016821919	0.241	0.231	1	8	SHF	Tsen54
0.22781548	0.006489033	0.168	0.167	1	8	SHF	Cdkn1b
0.228260553	0.090791414	0.342	0.278	1	8	SHF	Ckap2
0.228802721	0.014386658	0.266	0.25	1	8	SHF	Sel1l
0.228803092	0.004402126	0.232	0.231	1	8	SHF	Prune1
0.228877496	0.026755354	0.848	0.843	1	8	SHF	Sgta
0.229383721	0.02865137	0.17	0.156	1	8	SHF	Lztr1
0.229429969	0.03349507	0.481	0.435	1	8	SHF	Ncln
0.229541286	0.034258403	0.408	0.395	1	8	SHF	Dazap2
0.229607142	0.013311589	0.347	0.347	1	8	SHF	Rxrb
0.229732164	0.033918436	0.283	0.261	1	8	SHF	N4bp2
0.229751814	0.04416583	0.998	0.995	1	8	SHF	Fscn1
0.22988074	0.041423244	0.883	0.853	1	8	SHF	Rtf1
0.22994773	0.033282555	0.346	0.315	1	8	SHF	Trmt11
0.230050083	0.025192529	0.039	0.023	1	8	SHF	Lamp3
0.230205685	0.006543297	0.293	0.275	1	8	SHF	Ppp1r16a
0.230265156	0.040971123	0.353	0.317	1	8	SHF	Ddi2
0.230656503	0.00444826	0.024	0.022	1	8	SHF	Ddx4
0.230688254	0.007155105	0.989	0.984	1	8	SHF	Sf3b2
0.230696268	0.059544393	0.665	0.643	1	8	SHF	Gsk3b
0.2308177	0.020019824	0.327	0.319	1	8	SHF	Paxip1
0.230978989	0.022763407	0.254	0.237	1	8	SHF	Ufl1
0.231158875	0.04990861	0.328	0.31	1	8	SHF	Tbc1d17
0.231286042	0.013013607	0.027	0.018	1	8	SHF	Ece2
0.231286042	0.011967797	0.025	0.016	1	8	SHF	Zfp563
0.231356634	0.038403536	0.973	0.958	1	8	SHF	Ak2
0.231531906	0.019133833	0.125	0.105	1	8	SHF	Zbtb10
0.231835993	0.007405194	0.625	0.596	1	8	SHF	N4bp2l2
0.232355964	0.027735113	0.102	0.082	1	8	SHF	Dach1
0.2326347	0.015167565	0.127	0.118	1	8	SHF	Gm4707
0.233159178	0.007773721	0.29	0.282	1	8	SHF	Gga1
0.233227025	0.007863196	0.026	0.021	1	8	SHF	Lrsam1
0.233253902	0.062856549	0.224	0.175	1	8	SHF	Cldn12
0.233582181	0.048903292	0.606	0.588	1	8	SHF	Ap1s1
0.233667769	0.02460079	0.044	0.027	1	8	SHF	Eprn
0.233890199	0.011373105	0.299	0.278	1	8	SHF	Ift52
0.233897054	0.008528334	0.074	0.065	1	8	SHF	Dzip1
0.234033601	0.017609407	0.079	0.065	1	8	SHF	Triqk
0.234131571	0.014964099	0.3	0.281	1	8	SHF	Zmiz1
0.234291533	0.006008124	0.023	0.019	1	8	SHF	Lrrn2
0.234899074	0.034215035	0.381	0.352	1	8	SHF	Otud4
0.234970566	0.023261388	0.343	0.325	1	8	SHF	Atf2
0.235209828	0.042885801	0.294	0.263	1	8	SHF	Nqo2
0.235512626	0.034616024	0.188	0.159	1	8	SHF	Apmap
0.236264321	0.046781575	0.889	0.843	1	8	SHF	Mrps18b
0.236738158	0.01097297	0.876	0.86	1	8	SHF	Ptp4a2
0.236812266	0.012430451	0.055	0.046	1	8	SHF	Gm17669
0.236926311	0.045127931	0.347	0.327	1	8	SHF	Tatdn1
0.237316733	0.04611116	0.504	0.469	1	8	SHF	Ajuba
0.237345187	0.008971593	0.032	0.027	1	8	SHF	Zfp114
0.237390749	0.031312076	0.389	0.365	1	8	SHF	Rpusd4
0.237413451	0.010209181	0.045	0.037	1	8	SHF	Rassf8
0.237519883	0.072495117	0.991	0.99	1	8	SHF	Eif4e
0.238009744	0.016472687	0.433	0.413	1	8	SHF	Amz2
0.238209061	0.013990261	0.612	0.616	1	8	SHF	Spout1
0.238399353	0.021870831	0.306	0.282	1	8	SHF	Sec23ip
0.238565955	0.084266932	0.888	0.855	1	8	SHF	Atic
0.238654814	0.004963805	0.132	0.124	1	8	SHF	Spice1
0.238943908	0.001730951	0.033	0.032	1	8	SHF	G730003C15Rik
0.239514646	0.028850085	0.351	0.327	1	8	SHF	Snapc3
0.239597678	0.001914132	0.037	0.035	1	8	SHF	Serping1
0.239856036	0.043826223	0.923	0.901	1	8	SHF	Gm26917
0.239879495	0.031036346	0.381	0.351	1	8	SHF	Vamp8
0.240130354	0.038267514	0.837	0.801	1	8	SHF	Rcn2
0.240526553	0.0756209	1	0.999	1	8	SHF	Eif2s2
0.241006968	0.066877829	0.864	0.837	1	8	SHF	Nras
0.241399516	0.004287555	0.199	0.191	1	8	SHF	Pan2
0.241864922	0.000364141	0.028	0.029	1	8	SHF	Syde2
0.242056339	0.016218021	0.393	0.384	1	8	SHF	Pabpn1
0.242105566	0.009901311	0.104	0.099	1	8	SHF	Glb1
0.242168007	0.046992039	0.185	0.151	1	8	SHF	Klf16
0.242220614	0.003234712	0.172	0.169	1	8	SHF	Zbtb1
0.242321684	0.01163466	0.09	0.083	1	8	SHF	Taok3
0.242734957	0.023509599	0.082	0.067	1	8	SHF	Zfp512b
0.243367299	0.01714762	0.175	0.158	1	8	SHF	Fam129b
0.243476482	0.035696901	0.223	0.202	1	8	SHF	Ccdc18
0.243591397	0.017703795	0.31	0.302	1	8	SHF	Smim4
0.243957485	0.05593684	0.322	0.285	1	8	SHF	Wdhd1
0.244133439	0.046683623	0.511	0.473	1	8	SHF	Pdcd2
0.244145509	0.012331644	0.364	0.359	1	8	SHF	Bpnt1
0.24424981	0.004237675	0.085	0.077	1	8	SHF	Gm29666
0.244646887	0.012354364	0.031	0.023	1	8	SHF	Sfxn3
0.244646887	0.012314564	0.032	0.024	1	8	SHF	Gm20517
0.244777306	0.026518535	0.038	0.022	1	8	SHF	Slit1
0.244819554	0.076065015	0.386	0.348	1	8	SHF	Clk3
0.244823863	0.013647013	0.188	0.179	1	8	SHF	Narfl
0.244832736	0.048614579	0.279	0.255	1	8	SHF	Hist1h2ae
0.244942758	0.044399314	0.096	0.067	1	8	SHF	Anpep
0.245064738	0.025364208	0.231	0.208	1	8	SHF	Tcf20
0.245308597	0.018769054	0.124	0.111	1	8	SHF	Lpar2
0.245370245	0.008656678	0.536	0.522	1	8	SHF	Cdc25a
0.245439047	0.003885051	0.127	0.125	1	8	SHF	Zfyve27
0.245652915	0.011908623	0.453	0.437	1	8	SHF	Gipc1
0.245849287	0.039871594	0.507	0.472	1	8	SHF	Rexo4
0.245880045	0.01903953	0.35	0.341	1	8	SHF	Kat5
0.246498612	0.007351816	0.25	0.235	1	8	SHF	Abl1
0.246533427	0.01249546	0.277	0.268	1	8	SHF	Gstp1
0.24658165	0.007089682	0.011	0.006	1	8	SHF	Hsd17b2
0.24658165	0.006991232	0.009	0.004	1	8	SHF	Susd1
0.24658165	0.006752761	0.011	0.006	1	8	SHF	Sox8
0.24658165	0.00422836	0.011	0.008	1	8	SHF	Zfp300
0.24658165	0.002669775	0.007	0.005	1	8	SHF	Tmtc2
0.24658165	0.00061886	0.008	0.008	1	8	SHF	AI854703
0.24658165	0.00028241	0.008	0.008	1	8	SHF	Rapgefl1
0.2468118	0.036730439	0.22	0.201	1	8	SHF	Vps16
0.246943067	0.007891554	1	1	1	8	SHF	Rps14
0.247225944	0.021317012	0.723	0.69	1	8	SHF	Gnai3
0.247366025	0.056550319	0.579	0.538	1	8	SHF	Wsb1
0.247496543	0.009683561	0.19	0.185	1	8	SHF	Ccp110
0.24756501	0.032562584	0.275	0.248	1	8	SHF	Rmnd5a
0.247624657	0.012207595	0.018	0.01	1	8	SHF	Ebf3
0.247797415	0.031218628	0.233	0.216	1	8	SHF	Med24
0.247869283	0.045653795	0.611	0.565	1	8	SHF	Atp6v0d1
0.247877901	0.023962803	0.08	0.062	1	8	SHF	Boc
0.247880941	0.005009995	0.072	0.063	1	8	SHF	Aldh6a1
0.247882873	0.021550994	0.598	0.566	1	8	SHF	Jtb
0.247883721	0.001460327	0.007	0.007	1	8	SHF	Tmem116
0.247905891	0.080284446	0.577	0.545	1	8	SHF	Nemf
0.248115503	0.034811598	0.323	0.292	1	8	SHF	2810001G20Rik
0.248531566	0.003263475	0.016	0.013	1	8	SHF	Zfp42
0.248531566	0.001561783	0.017	0.015	1	8	SHF	Prrt3
0.248675748	0.027069027	0.175	0.166	1	8	SHF	Pigk
0.24887669	0.033445715	0.517	0.493	1	8	SHF	Qrich1
0.248884401	0.04217652	0.981	0.981	1	8	SHF	Eif3g
0.249186084	0.001649552	0.012	0.012	1	8	SHF	Rnf150
0.249314853	0.038477493	0.315	0.292	1	8	SHF	Gcdh
0.249588907	0.004104235	0.1	0.094	1	8	SHF	Rtn4ip1
0.249807306	0.016762939	0.209	0.193	1	8	SHF	Cryz
0.249984625	0.055688568	0.804	0.773	1	8	SHF	Uhrf1
0.250097215	0.011397528	0.013	0.005	1	8	SHF	Dach2
0.250097215	0.008497013	0.015	0.008	1	8	SHF	Cnbd2
0.250097215	0.007981083	0.02	0.013	1	8	SHF	Trim65
0.250119212	0.024330119	0.09	0.076	1	8	SHF	Map3k12
0.250206666	0.001040747	0.142	0.135	1	8	SHF	Dhx32
0.250743393	0.000827009	0.082	0.08	1	8	SHF	Kazn
0.250846407	0.007380527	0.132	0.125	1	8	SHF	Cep76
0.250967487	0.023113392	0.557	0.524	1	8	SHF	Cers2
0.250982335	0.034418689	0.175	0.15	1	8	SHF	Kitl
0.251144031	0.023410808	0.063	0.045	1	8	SHF	Abhd18
0.251194304	0.017021143	0.351	0.332	1	8	SHF	Gemin5
0.251309016	0.010723647	0.026	0.019	1	8	SHF	Ednra
0.251335756	0.020642657	0.113	0.096	1	8	SHF	Fancg
0.251358146	0.040501031	0.108	0.078	1	8	SHF	Fam171a2
0.251708132	0.036916974	0.183	0.16	1	8	SHF	Zfp280c
0.251977268	0.06019037	0.996	0.993	1	8	SHF	Eny2
0.25237219	0.021555257	0.135	0.125	1	8	SHF	Pde3b
0.252393935	0.011615188	0.997	0.995	1	8	SHF	Glrx3
0.252498924	0.012680767	0.028	0.018	1	8	SHF	Arsb
0.252498924	0.003275902	0.021	0.018	1	8	SHF	Gm9958
0.252676812	0.017664657	0.792	0.792	1	8	SHF	Chchd3
0.253272438	0.036613264	0.378	0.359	1	8	SHF	Asxl1
0.253305649	0.011534342	0.074	0.068	1	8	SHF	Igsf11
0.253481643	0.002508694	0.038	0.038	1	8	SHF	Gm42595
0.253627635	0.039917442	0.402	0.373	1	8	SHF	Tpp2
0.253763011	0.004624368	0.518	0.505	1	8	SHF	Kcmf1
0.253888158	0.047454266	0.855	0.82	1	8	SHF	Basp1
0.253913528	0.035041378	0.422	0.399	1	8	SHF	Dmap1
0.254034545	0.085728299	0.587	0.544	1	8	SHF	Rab9
0.254124196	0.028473505	0.325	0.303	1	8	SHF	Gpank1
0.254389799	0.013643313	0.287	0.27	1	8	SHF	Tm9sf4
0.254732554	0.02280064	0.079	0.063	1	8	SHF	Sorbs1
0.254805896	0.002585094	0.37	0.364	1	8	SHF	Pak4
0.255103492	0.020480402	0.121	0.108	1	8	SHF	Cep41
0.255134187	0.063998346	0.283	0.241	1	8	SHF	Fkbp10
0.255375582	0.035850991	0.125	0.103	1	8	SHF	Dclre1b
0.255393979	0.018730299	0.066	0.055	1	8	SHF	Kcnip3
0.255608433	0.002474063	0.232	0.221	1	8	SHF	Pradc1
0.255613426	0.046989391	0.435	0.388	1	8	SHF	Rps6ka1
0.255639784	0.008246232	0.006	0.002	1	8	SHF	Fam160a1
0.255913143	0.007771835	0.037	0.033	1	8	SHF	Hdhd3
0.256074461	0.007195355	0.008	0.003	1	8	SHF	Egfl6
0.256074461	0.005539803	0.007	0.003	1	8	SHF	Defb42
0.256074461	0.005404301	0.006	0.002	1	8	SHF	Txk
0.256074461	0.005268532	0.005	0.002	1	8	SHF	Gm11961
0.256074461	0.004591449	0.005	0.002	1	8	SHF	Gm15859
0.256074461	0.004422227	0.005	0.002	1	8	SHF	Platr1
0.256074461	0.004220725	0.006	0.003	1	8	SHF	Vwa5b2
0.256074461	0.003375907	0.006	0.004	1	8	SHF	Tsx
0.256074461	0.003238235	0.005	0.003	1	8	SHF	A430073D23Rik
0.256074461	0.002731107	0.005	0.003	1	8	SHF	1700034H15Rik
0.256074461	0.002362778	0.006	0.005	1	8	SHF	Mrgpre
0.256074461	0.001408972	0.004	0.003	1	8	SHF	Hepacam2
0.256074461	0.001210791	0.005	0.004	1	8	SHF	Kat2b
0.256074461	0.000901962	0.004	0.003	1	8	SHF	Gm2093
0.256074461	2.94E-05	0.005	0.005	1	8	SHF	Ascl4
0.256108818	0.045756582	0.251	0.227	1	8	SHF	Copg2
0.256122155	0.006896807	0.031	0.026	1	8	SHF	Als2
0.256230172	0.023521039	0.098	0.082	1	8	SHF	F8a
0.256729583	0.006723241	0.006	0.002	1	8	SHF	Gm44702
0.257557782	0.023773381	0.1	0.08	1	8	SHF	Timm23
0.258029746	0.003034672	0.111	0.106	1	8	SHF	Mypop
0.258067091	0.008952728	0.636	0.629	1	8	SHF	Rest
0.258094834	0.035749298	0.316	0.287	1	8	SHF	Wbp1l
0.258953317	0.03690506	0.22	0.193	1	8	SHF	Stk3
0.258964198	0.089598715	0.52	0.468	1	8	SHF	Ubqln4
0.259299122	0.030204405	0.206	0.185	1	8	SHF	Dhx33
0.25949007	0.009247234	0.038	0.031	1	8	SHF	Gdf10
0.259506735	0.067334241	0.478	0.455	1	8	SHF	Rsf1
0.25951641	0.00330882	0.161	0.156	1	8	SHF	Rela
0.260034671	0.040954136	0.081	0.054	1	8	SHF	Usp2
0.260102072	0.046007047	0.596	0.532	1	8	SHF	Pdlim7
0.2606003	0.097426916	0.879	0.848	1	8	SHF	Fcf1
0.260942229	0.03203112	0.224	0.197	1	8	SHF	Clcn4
0.261291168	0.01586601	0.039	0.026	1	8	SHF	A430033K04Rik
0.261569078	0.028271655	0.478	0.456	1	8	SHF	Acadm
0.261798536	0.004213643	0.108	0.103	1	8	SHF	Kat6b
0.262234471	0.03979031	0.918	0.902	1	8	SHF	Aimp1
0.262242714	0.007813395	0.063	0.06	1	8	SHF	Plekhn1
0.262262145	0.068808925	0.357	0.314	1	8	SHF	Med27
0.262597494	0.01535855	0.988	0.983	1	8	SHF	Tspan3
0.263056433	0.088996389	0.969	0.967	1	8	SHF	Bzw1
0.263285977	0.057713981	0.429	0.379	1	8	SHF	Grpel2
0.263373338	0.063500666	0.616	0.569	1	8	SHF	Ppat
0.263890931	0.019763975	0.113	0.094	1	8	SHF	Acyp2
0.264145132	0.026309717	0.273	0.258	1	8	SHF	Def8
0.264254451	0.022643402	1	1	1	8	SHF	Pdap1
0.264914748	0.020725271	0.334	0.318	1	8	SHF	Tada3
0.265128384	0.023568238	0.394	0.378	1	8	SHF	Sin3a
0.26521214	0.058971257	0.364	0.32	1	8	SHF	Nup133
0.265307009	0.019438075	0.226	0.203	1	8	SHF	Axin1
0.265374943	0.027558268	0.253	0.233	1	8	SHF	Rprd2
0.265384175	0.004210308	0.601	0.589	1	8	SHF	Knstrn
0.26561241	0.016428409	0.045	0.033	1	8	SHF	Setdb2
0.265960192	0.024153421	0.175	0.153	1	8	SHF	9930021J03Rik
0.2660513	0.050644552	0.233	0.202	1	8	SHF	Ipmk
0.266510835	0.013522596	0.227	0.215	1	8	SHF	Epc1
0.266969298	0.125364714	0.451	0.411	1	8	SHF	Kdm6b
0.267007522	0.106763359	0.793	0.759	1	8	SHF	Hnrnpl
0.267195656	0.062540336	0.373	0.326	1	8	SHF	Pmm2
0.267612606	0.073604853	0.466	0.412	1	8	SHF	Prmt6
0.267713739	0.020614524	0.033	0.018	1	8	SHF	Pde4b
0.26798023	0.002461742	0.086	0.08	1	8	SHF	Afap1
0.268158468	0.020862567	0.07	0.053	1	8	SHF	Pogk
0.268607706	0.007269428	0.026	0.02	1	8	SHF	C030037D09Rik
0.268607706	0.001387864	0.023	0.022	1	8	SHF	Plag1
0.268758206	0.004704144	0.3	0.287	1	8	SHF	Dcaf7
0.269053204	0.000976405	0.19	0.188	1	8	SHF	Zfp871
0.269128531	0.047134055	0.3	0.267	1	8	SHF	Sec24c
0.269279306	0.031973884	0.21	0.186	1	8	SHF	Map2k7
0.269424512	0.029321364	0.398	0.37	1	8	SHF	Cactin
0.269569343	0.011553845	0.228	0.229	1	8	SHF	Zbed4
0.26984167	0.020653364	0.098	0.082	1	8	SHF	Rft1
0.270052937	0.015328669	0.04	0.029	1	8	SHF	Ctif
0.27058908	0.009783936	0.021	0.013	1	8	SHF	Ctgf
0.27058908	0.003910557	0.022	0.018	1	8	SHF	Mgll
0.270851009	0.032851065	1	1	1	8	SHF	Rpl22l1
0.270994985	0.007514809	0.018	0.013	1	8	SHF	2900052N01Rik
0.271128619	0.040974136	0.218	0.185	1	8	SHF	E130308A19Rik
0.271256639	0.014596996	0.025	0.015	1	8	SHF	Matn2
0.271481383	0.011890168	0.221	0.214	1	8	SHF	Fam76b
0.271622435	0.00077099	0.09	0.086	1	8	SHF	Htatip2
0.271626003	0.019464698	0.551	0.535	1	8	SHF	Smndc1
0.271970288	0.004588266	0.194	0.187	1	8	SHF	Rev1
0.272045261	0.013424668	0.018	0.008	1	8	SHF	Gm26771
0.272045261	0.009934964	0.016	0.01	1	8	SHF	Gm29107
0.272045261	0.002182049	0.012	0.011	1	8	SHF	Dynlt1c
0.272045261	0.001925323	0.016	0.014	1	8	SHF	Zc3h12a
0.272045261	0.000170623	0.012	0.012	1	8	SHF	Ildr1
0.272099435	0.070884098	0.252	0.21	1	8	SHF	Tbl1xr1
0.272525274	0.013010467	0.185	0.178	1	8	SHF	Mex3c
0.272712048	0.012629164	0.592	0.551	1	8	SHF	Nfkbib
0.273101191	0.052775922	0.353	0.314	1	8	SHF	Cnot10
0.273425841	0.010706383	0.156	0.155	1	8	SHF	Fdxr
0.273439345	0.042442001	0.157	0.14	1	8	SHF	Insig1
0.273528095	0.017715629	0.303	0.289	1	8	SHF	Eps15l1
0.27379935	0.004711781	0.089	0.083	1	8	SHF	Jrk
0.273835217	0.003486084	0.574	0.555	1	8	SHF	Gatad2a
0.273892601	0.025172543	0.534	0.51	1	8	SHF	Zfr
0.274345759	0.030116592	0.123	0.108	1	8	SHF	Snx14
0.274416139	0.022387183	0.082	0.063	1	8	SHF	Slc13a4
0.274933836	0.011617207	0.085	0.077	1	8	SHF	Stxbp5
0.275060798	0.056938916	0.806	0.767	1	8	SHF	Mtf2
0.275105923	0.014713174	0.086	0.077	1	8	SHF	Cox15
0.276087999	0.007089344	0.033	0.03	1	8	SHF	Rnf17
0.276121154	0.017388533	0.064	0.05	1	8	SHF	Hist1h1d
0.276321802	0.012987866	0.163	0.146	1	8	SHF	Hist1h1c
0.276361809	0.004333302	0.119	0.123	1	8	SHF	Poll
0.2765311	0.024304631	0.247	0.234	1	8	SHF	2310022A10Rik
0.276729679	0.014236498	0.615	0.611	1	8	SHF	Fam114a2
0.276870982	0.020192833	0.139	0.125	1	8	SHF	Trappc11
0.277202971	0.070428487	0.498	0.455	1	8	SHF	Leo1
0.277271575	0.016734265	0.539	0.518	1	8	SHF	Hirip3
0.278190383	0.026352147	0.187	0.168	1	8	SHF	Eml3
0.278284311	0.007309134	0.354	0.352	1	8	SHF	Dcaf17
0.278356607	0.03063667	0.391	0.368	1	8	SHF	Snx1
0.278641838	0.063207994	0.535	0.504	1	8	SHF	Ptcd3
0.27914959	0.020166859	0.088	0.073	1	8	SHF	Stambp
0.279787014	0.025974655	0.41	0.382	1	8	SHF	Rpl7a-ps5
0.279792306	0.01044303	0.995	0.995	1	8	SHF	Ndufb5
0.279981036	0.007368324	0.066	0.058	1	8	SHF	Sat2
0.280169311	0.074945466	0.424	0.382	1	8	SHF	Cdc42ep4
0.280174177	0.014814704	1	1	1	8	SHF	Rpl11
0.280235431	0.003238538	0.146	0.14	1	8	SHF	Mfn2
0.280358962	0.02172252	0.325	0.317	1	8	SHF	Ftsj1
0.280493589	0.094703005	0.414	0.359	1	8	SHF	2410002F23Rik
0.280509035	0.1404304	0.946	0.919	1	8	SHF	Ddx18
0.280527618	0.00759431	0.87	0.843	1	8	SHF	Sltm
0.280840866	0.04014144	0.98	0.966	1	8	SHF	Ptbp1
0.281079411	0.042124954	0.992	0.992	1	8	SHF	Cct2
0.282229356	0.001147133	0.012	0.012	1	8	SHF	Dpp4
0.282338675	0.006306897	0.024	0.02	1	8	SHF	Igf2
0.282338675	0.004844459	0.023	0.02	1	8	SHF	6330562C20Rik
0.282537326	0.062942754	0.963	0.945	1	8	SHF	Mrps12
0.282929769	0.0046515	0.264	0.257	1	8	SHF	Msantd2
0.283004993	0.001856481	0.022	0.022	1	8	SHF	Slc23a1
0.283039529	0.019592636	0.208	0.196	1	8	SHF	Pkmyt1
0.283053904	0.011605962	0.012	0.004	1	8	SHF	Tlx1
0.283053904	0.011060292	0.013	0.006	1	8	SHF	Gm45353
0.283053904	0.002777012	0.009	0.007	1	8	SHF	AI464131
0.283053904	0.001599233	0.009	0.008	1	8	SHF	Layn
0.283279901	0.002320072	0.366	0.349	1	8	SHF	Tmem126b
0.283306392	0.034427005	0.135	0.123	1	8	SHF	Mkl2
0.283315413	0.059074727	0.552	0.494	1	8	SHF	Krr1
0.283765998	0.012261457	0.026	0.017	1	8	SHF	Bend6
0.283975425	0.000229055	0.106	0.108	1	8	SHF	Cox16
0.2844226	0.05411298	0.406	0.375	1	8	SHF	Cstf1
0.284546388	0.000730047	0.01	0.01	1	8	SHF	Sybu
0.284660531	0.002525712	0.614	0.59	1	8	SHF	Unc50
0.284884767	0.018890456	0.09	0.079	1	8	SHF	Mylpf
0.284916554	0.023751558	0.245	0.228	1	8	SHF	Mtmr4
0.285300481	0.047888799	0.272	0.249	1	8	SHF	Khk
0.285337493	0.002821524	0.291	0.292	1	8	SHF	Agfg1
0.285584862	0.076714963	0.891	0.868	1	8	SHF	Puf60
0.285790831	0.028763906	0.204	0.182	1	8	SHF	Nek9
0.286264316	0.013890317	0.093	0.083	1	8	SHF	Hlcs
0.286510231	0.01706557	0.191	0.171	1	8	SHF	Ccdc40
0.286752579	0.032795695	0.628	0.614	1	8	SHF	Psmg4
0.286920378	0.001469302	0.552	0.546	1	8	SHF	Letm1
0.287789527	0.037061468	0.439	0.399	1	8	SHF	Ahcy
0.287794889	0.02488976	0.112	0.099	1	8	SHF	4933415A04Rik
0.288039166	0.040013442	0.152	0.121	1	8	SHF	Atp11c
0.288369633	0.010172991	0.103	0.086	1	8	SHF	Tmem119
0.288499422	0.023737895	0.14	0.124	1	8	SHF	Ermp1
0.288526025	0.013178756	0.174	0.165	1	8	SHF	Ptgr2
0.289401467	0.006136403	0.035	0.03	1	8	SHF	Fstl3
0.289446022	0.048366445	0.751	0.713	1	8	SHF	Mien1
0.289560584	0.018396074	0.215	0.21	1	8	SHF	Nipsnap2
0.289905319	0.014105155	0.48	0.466	1	8	SHF	Pisd
0.290177739	0.012262869	0.1	0.088	1	8	SHF	Sirpa
0.29041708	0.054556576	0.276	0.232	1	8	SHF	Dbr1
0.290688507	0.04912443	0.179	0.147	1	8	SHF	Msl3
0.290747935	0.002984479	0.032	0.032	1	8	SHF	Gm14419
0.290877619	0.074516644	0.691	0.63	1	8	SHF	Bptf
0.29099782	0.022891818	0.475	0.462	1	8	SHF	Rsrc1
0.291337663	0.07093379	0.509	0.47	1	8	SHF	Sap30bp
0.291477193	0.020025769	0.62	0.606	1	8	SHF	Sephs1
0.291747136	0.041297108	0.182	0.145	1	8	SHF	Gprasp1
0.291783474	0.029241193	0.099	0.083	1	8	SHF	Taf4b
0.292108473	0.056858828	0.277	0.252	1	8	SHF	Supv3l1
0.292554888	0.003091366	0.971	0.962	1	8	SHF	Abracl
0.292656764	0.007381462	0.151	0.139	1	8	SHF	D2hgdh
0.29282158	0.106112993	0.659	0.606	1	8	SHF	Wdr46
0.29324797	0.00100733	0.148	0.146	1	8	SHF	Gla
0.293600442	0.003294478	0.015	0.011	1	8	SHF	Fxyd1
0.293600442	0.001866295	0.018	0.016	1	8	SHF	Exoc3l2
0.294158676	0.010279552	0.085	0.078	1	8	SHF	Slc27a4
0.294208943	0.054240236	0.154	0.115	1	8	SHF	Ubox5
0.294340088	0.018500174	0.142	0.133	1	8	SHF	Fam110b
0.294618876	0.005839835	0.039	0.034	1	8	SHF	Tceanc
0.294833565	0.028226969	0.633	0.604	1	8	SHF	Cnot2
0.294910421	0.01853643	0.343	0.321	1	8	SHF	Ccdc9
0.294970215	0.003392287	0.025	0.025	1	8	SHF	Igsf1
0.294971861	0.001343614	0.086	0.083	1	8	SHF	Sesn1
0.295463399	0.021149838	0.227	0.211	1	8	SHF	Haus6
0.295730105	0.063507951	0.624	0.594	1	8	SHF	Htatsf1
0.296322089	0.04625471	0.535	0.498	1	8	SHF	Polr2l
0.296864375	0.012997687	0.169	0.163	1	8	SHF	Bcl2l11
0.296906419	0.033191215	0.157	0.132	1	8	SHF	Gm6710
0.297668931	0.002926621	0.027	0.024	1	8	SHF	Extl1
0.297803491	0.013642808	0.043	0.035	1	8	SHF	9130011E15Rik
0.297818441	0.029100224	0.121	0.107	1	8	SHF	Lcmt2
0.298023172	0.046677239	1	0.999	1	8	SHF	Fkbp4
0.298035734	0.055183837	0.207	0.175	1	8	SHF	Polr3b
0.298049849	0.009338062	0.024	0.017	1	8	SHF	Nptxr
0.2982492	0.012153059	0.487	0.477	1	8	SHF	Ctdnep1
0.298437891	0.022069702	0.188	0.173	1	8	SHF	Oma1
0.298498126	0.017655358	0.169	0.149	1	8	SHF	Elmo1
0.298687855	0.021887228	0.346	0.326	1	8	SHF	Phf20l1
0.298810006	0.023311123	0.316	0.298	1	8	SHF	Zmym4
0.29887971	0.056362675	0.853	0.805	1	8	SHF	Ivns1abp
0.29930427	0.032270874	0.145	0.122	1	8	SHF	Nrde2
0.299456038	0.027833412	0.153	0.134	1	8	SHF	Rab3gap1
0.299556559	0.005445996	0.033	0.031	1	8	SHF	Plekho2
0.299845592	0.010727299	0.126	0.117	1	8	SHF	Man2c1
0.300271938	0.003017737	0.024	0.021	1	8	SHF	Pqlc3
0.300271938	0.000612225	0.026	0.026	1	8	SHF	Ocel1
0.300595969	0.083771562	0.944	0.929	1	8	SHF	Psmd14
0.300616401	9.70E-05	0.069	0.071	1	8	SHF	Il10rb
0.300871614	0.003490007	0.162	0.16	1	8	SHF	Sirt1
0.301019903	0.027091541	0.275	0.261	1	8	SHF	Uba6
0.301021691	0.023114014	0.07	0.052	1	8	SHF	Unkl
0.30123654	0.014544666	0.397	0.378	1	8	SHF	Tmem214
0.301483476	0.027735113	0.393	0.378	1	8	SHF	Bag4
0.301629628	0.033936452	0.732	0.701	1	8	SHF	Exosc2
0.301687901	0.038179199	0.409	0.377	1	8	SHF	Adpgk
0.301739797	0.048740839	0.506	0.46	1	8	SHF	Gnl1
0.301897894	0.01381121	0.336	0.335	1	8	SHF	Tspyl1
0.302130302	0.008512559	0.033	0.026	1	8	SHF	Bmf
0.302187534	0.00284541	0.077	0.07	1	8	SHF	Ppp6r2
0.302498662	0.001152522	0.242	0.242	1	8	SHF	Prr12
0.30287237	0.047244045	0.72	0.678	1	8	SHF	Ino80e
0.303193874	0.017162138	0.294	0.275	1	8	SHF	Cpsf7
0.303837399	0.006381384	0.061	0.057	1	8	SHF	D630045J12Rik
0.304151021	0.047897994	0.44	0.404	1	8	SHF	Xpo4
0.30479015	0.026123763	0.246	0.221	1	8	SHF	Ccdc107
0.304962221	0.015521692	0.07	0.057	1	8	SHF	Sema6d
0.305398963	0.006883704	0.071	0.064	1	8	SHF	Smcr8
0.305499879	0.010097351	0.115	0.11	1	8	SHF	Tepsin
0.306563533	0.038659427	0.114	0.091	1	8	SHF	Large1
0.30656977	0.010554586	0.123	0.122	1	8	SHF	Gdpgp1
0.306686807	0.001884332	0.074	0.07	1	8	SHF	Zfp870
0.30703216	0.000144556	0.502	0.48	1	8	SHF	Larp1
0.307046149	0.030048979	0.04	0.023	1	8	SHF	Prkch
0.30708476	0.026287532	0.224	0.203	1	8	SHF	Dusp4
0.307216704	0.011525489	0.065	0.057	1	8	SHF	Mmaa
0.307929904	0.039510846	0.264	0.241	1	8	SHF	Ttyh3
0.308401006	0.004655853	0.224	0.224	1	8	SHF	Scaf8
0.308426698	0.050898199	0.62	0.586	1	8	SHF	Akirin2
0.308580715	0.026998347	0.265	0.254	1	8	SHF	Rit1
0.308684008	0.036249639	0.117	0.092	1	8	SHF	Dennd1a
0.308820627	0.010515803	0.195	0.193	1	8	SHF	Wrap73
0.30886943	0.011090964	0.549	0.522	1	8	SHF	Parp2
0.308968553	0.107203907	0.715	0.664	1	8	SHF	Eftud2
0.309084924	0.065349125	0.396	0.366	1	8	SHF	Bnip1
0.309172634	0.024338718	0.112	0.093	1	8	SHF	Lnpep
0.309289022	0.044951395	0.966	0.952	1	8	SHF	Cbx5
0.3095291	0.023747676	0.221	0.202	1	8	SHF	Taf1b
0.309792526	0.013412667	0.075	0.063	1	8	SHF	Zfp72
0.309874828	0.006794492	0.033	0.03	1	8	SHF	Bche
0.30994106	0.014790657	0.128	0.122	1	8	SHF	D3Ertd254e
0.3101009	0.041072813	0.934	0.908	1	8	SHF	Tra2a
0.310315698	0.02002503	0.121	0.109	1	8	SHF	Btbd19
0.310375925	0.002258082	0.044	0.041	1	8	SHF	Rubcn
0.310419772	0.032278851	0.921	0.908	1	8	SHF	Psmc1
0.31061622	0.014756453	0.895	0.89	1	8	SHF	Clpp
0.310672032	0.032596977	0.319	0.291	1	8	SHF	Bdp1
0.310733645	0.021071925	0.576	0.564	1	8	SHF	Tsr3
0.310783307	0.003777696	0.083	0.081	1	8	SHF	1700048O20Rik
0.311011859	0.004427739	0.238	0.23	1	8	SHF	Mib1
0.31106171	0.006549783	0.216	0.209	1	8	SHF	Ogfrl1
0.311127657	0.020219941	0.064	0.052	1	8	SHF	Gm5141
0.311171084	0.081181494	0.288	0.232	1	8	SHF	Sertad2
0.311178306	0.05321033	0.551	0.535	1	8	SHF	Yars
0.311234882	0.034665318	0.546	0.534	1	8	SHF	Pmpcb
0.311480953	0.047881405	0.242	0.21	1	8	SHF	Coq3
0.311529837	0.011194974	0.032	0.023	1	8	SHF	Ss18l1
0.311529837	0.006306897	0.025	0.02	1	8	SHF	Kctd12b
0.31175887	0.023098765	1	0.999	1	8	SHF	Eif4g2
0.312093863	0.002549922	0.021	0.021	1	8	SHF	Hist1h2bb
0.312364282	0.024439184	0.709	0.681	1	8	SHF	Gemin6
0.31247162	0.039131808	0.294	0.265	1	8	SHF	Heatr1
0.312657237	0.018329061	0.911	0.899	1	8	SHF	Ccna2
0.312743463	0.006991823	0.899	0.899	1	8	SHF	Vps29
0.312997336	0.02667606	0.25	0.244	1	8	SHF	Tomm40l
0.313114399	0.049475376	0.609	0.589	1	8	SHF	Copb2
0.3137408	0.047892265	0.886	0.886	1	8	SHF	Ppp2r2a
0.313887087	0.027735113	0.197	0.176	1	8	SHF	Ube2cbp
0.31397457	0.005574845	0.016	0.012	1	8	SHF	Bloc1s6os
0.31397457	0.00028241	0.008	0.008	1	8	SHF	Tmem30c
0.314065143	0.00759263	0.08	0.074	1	8	SHF	Fam126a
0.314259407	0.023610819	0.929	0.92	1	8	SHF	Naa50
0.314518362	0.037763743	0.139	0.118	1	8	SHF	Nudt17
0.314969252	0.005036378	0.012	0.009	1	8	SHF	Pak7
0.314969252	0.002883816	0.011	0.009	1	8	SHF	Slc8a2
0.314969252	0.000562145	0.01	0.01	1	8	SHF	Gm10353
0.315420655	0.009134571	0.025	0.018	1	8	SHF	Gm30108
0.315420655	0.000808875	0.02	0.018	1	8	SHF	Cyb561d1
0.315494209	0.007408017	0.262	0.248	1	8	SHF	Pogz
0.315534373	0.008796509	0.013	0.008	1	8	SHF	1700116B05Rik
0.315534373	0.005843884	0.007	0.004	1	8	SHF	Mchr1
0.315534373	0.003923897	0.009	0.008	1	8	SHF	Zfp109
0.315534373	0.002163892	0.006	0.006	1	8	SHF	Hist1h4a
0.31560187	0.04458697	0.189	0.17	1	8	SHF	Pdk1
0.315888363	0.021852011	0.314	0.296	1	8	SHF	Slain2
0.316158297	0.099108863	0.633	0.578	1	8	SHF	Thoc1
0.316198051	0.008680373	0.009	0.003	1	8	SHF	Clic5
0.316198051	0.008548093	0.008	0.002	1	8	SHF	Omp
0.316198051	0.006484875	0.009	0.005	1	8	SHF	Gm40634
0.316198051	0.005102363	0.01	0.007	1	8	SHF	Icosl
0.316198051	0.004896935	0.006	0.003	1	8	SHF	Gm13305
0.316198051	0.004695085	0.007	0.004	1	8	SHF	Cpne9
0.316198051	0.00455879	0.006	0.003	1	8	SHF	Gm48882
0.316198051	0.004124224	0.009	0.006	1	8	SHF	S1pr1
0.316198051	0.003344563	0.007	0.005	1	8	SHF	Mccc1os
0.316198051	0.001965442	0.008	0.007	1	8	SHF	Zfp455
0.316198051	0.000984187	0.007	0.007	1	8	SHF	Dnase1l2
0.316564609	0.009034823	0.332	0.318	1	8	SHF	CAAA01118383.1
0.316811428	0.002731107	0.004	0.003	1	8	SHF	Dram1
0.316811428	0.002423525	0.003	0.002	1	8	SHF	AI593442
0.316865174	0.004662384	0.007	0.005	1	8	SHF	1700022N22Rik
0.317143576	0.004591449	0.005	0.002	1	8	SHF	F630040K05Rik
0.317143576	0.004454775	0.004	0.001	1	8	SHF	Gm47439
0.317143576	0.004285395	0.004	0.001	1	8	SHF	Gbx1
0.317143576	0.004116035	0.004	0.001	1	8	SHF	A730049H05Rik
0.317143576	0.004051722	0.006	0.003	1	8	SHF	Olfr912
0.317143576	0.003639794	0.003	0.001	1	8	SHF	Slc13a3
0.317143576	0.003639794	0.003	0.001	1	8	SHF	Fgd3
0.317143576	0.003608073	0.004	0.002	1	8	SHF	Dlx6os1
0.317143576	0.003438793	0.004	0.002	1	8	SHF	Parvg
0.317143576	0.003238235	0.004	0.003	1	8	SHF	D930048G16Rik
0.317143576	0.002761868	0.004	0.002	1	8	SHF	Tomm6os
0.317143576	0.002761868	0.004	0.002	1	8	SHF	Abcc2
0.317143576	0.002623334	0.003	0.001	1	8	SHF	Gm4117
0.317143576	0.002453994	0.003	0.001	1	8	SHF	Gm47761
0.317143576	0.00239312	0.005	0.004	1	8	SHF	Ccdc68
0.317143576	0.002284673	0.003	0.002	1	8	SHF	Rtl4
0.317143576	0.002254383	0.004	0.003	1	8	SHF	Gm15541
0.317143576	0.002254383	0.004	0.003	1	8	SHF	Ank1
0.317143576	0.002115373	0.003	0.002	1	8	SHF	C4b
0.317143576	0.002085261	0.004	0.003	1	8	SHF	D230017M19Rik
0.317143576	0.001776831	0.003	0.002	1	8	SHF	Dcdc2b
0.317143576	0.001776831	0.003	0.002	1	8	SHF	2810457G06Rik
0.317143576	0.00160759	0.003	0.002	1	8	SHF	Cdh22
0.317143576	0.00160759	0.003	0.002	1	8	SHF	Gm28730
0.317143576	0.0015485	0.005	0.004	1	8	SHF	Them7
0.317143576	0.001438369	0.003	0.002	1	8	SHF	Fcmr
0.317143576	0.001438369	0.003	0.002	1	8	SHF	Gm30262
0.317143576	0.001269168	0.003	0.002	1	8	SHF	Gm5796
0.317143576	0.001210791	0.005	0.004	1	8	SHF	AC122413.1
0.317143576	0.001099986	0.003	0.002	1	8	SHF	Mtag2
0.317143576	0.001070946	0.004	0.003	1	8	SHF	2600006K01Rik
0.317143576	0.000959747	0.002	0.001	1	8	SHF	Lgi4
0.317143576	0.000959747	0.002	0.001	1	8	SHF	P2rx6
0.317143576	0.000930825	0.003	0.002	1	8	SHF	Rnasel
0.317143576	0.000930825	0.003	0.002	1	8	SHF	Gm29019
0.317143576	0.000790427	0.002	0.002	1	8	SHF	Gm15834
0.317143576	0.000761683	0.003	0.003	1	8	SHF	Cryba1
0.317143576	0.000761683	0.003	0.003	1	8	SHF	Rasal3
0.317143576	0.000732999	0.004	0.004	1	8	SHF	1700105P06Rik
0.317143576	0.000621126	0.002	0.002	1	8	SHF	9330102E08Rik
0.317143576	0.000592561	0.003	0.002	1	8	SHF	Nkx2-2
0.317143576	0.000592561	0.003	0.003	1	8	SHF	Gm34961
0.317143576	0.000592561	0.003	0.003	1	8	SHF	5430401H09Rik
0.317143576	0.000423459	0.003	0.003	1	8	SHF	Trpv6
0.317143576	0.000395131	0.004	0.004	1	8	SHF	Gm26530
0.317143576	0.000366863	0.005	0.005	1	8	SHF	Gpc5
0.317143576	0.000254376	0.003	0.003	1	8	SHF	Rgs8
0.317143576	0.000254376	0.003	0.003	1	8	SHF	Zpbp
0.317143576	8.53E-05	0.003	0.003	1	8	SHF	Bhlha15
0.317530918	0.009825878	0.01	0.003	1	8	SHF	Rims1
0.317530918	0.006350537	0.008	0.004	1	8	SHF	Rad51ap2
0.317541679	0.018724497	0.303	0.288	1	8	SHF	Ap1g1
0.317975719	0.00293107	0.004	0.002	1	8	SHF	Shtn1
0.317975719	0.002484526	0.002	0	1	8	SHF	Gm13269
0.317975719	0.002484526	0.002	0	1	8	SHF	Ces2b
0.317975719	0.002284673	0.003	0.001	1	8	SHF	Kcnip1
0.317975719	0.002254383	0.003	0.002	1	8	SHF	Kcnk12
0.317975719	0.002145547	0.002	0.001	1	8	SHF	Ppargc1a
0.317975719	0.002145547	0.002	0.001	1	8	SHF	Cdh9
0.317975719	0.002145547	0.002	0.001	1	8	SHF	Cyp2c23
0.317975719	0.001976087	0.002	0.001	1	8	SHF	Khdc1a
0.317975719	0.001976087	0.002	0.001	1	8	SHF	Gm29543
0.317975719	0.001806648	0.001	0.001	1	8	SHF	Akap6
0.317975719	0.001467828	0.002	0.001	1	8	SHF	Gm12204
0.317975719	0.001467828	0.002	0.001	1	8	SHF	AC127341.5
0.317975719	0.00115825	0.001	0	1	8	SHF	Padi2
0.317975719	0.00115825	0.001	0	1	8	SHF	Uroc1
0.317975719	0.00115825	0.001	0	1	8	SHF	Gm2381
0.317975719	0.00115825	0.001	0	1	8	SHF	Esr1
0.317975719	0.00115825	0.001	0	1	8	SHF	Meltf
0.317975719	0.00115825	0.001	0	1	8	SHF	Fam3b
0.317975719	0.00115825	0.001	0	1	8	SHF	A1cf
0.317975719	0.00115825	0.001	0	1	8	SHF	Ccdc172
0.317975719	0.001129088	0.002	0.001	1	8	SHF	Gm17634
0.317975719	0.001129088	0.002	0.001	1	8	SHF	Gm16701.1
0.317975719	0.001129088	0.002	0.001	1	8	SHF	Oscar
0.317975719	0.00098873	0.001	0	1	8	SHF	Gm20005
0.317975719	0.00098873	0.001	0	1	8	SHF	Fscn3
0.317975719	0.00098873	0.001	0	1	8	SHF	9330158H04Rik
0.317975719	0.000959747	0.002	0.001	1	8	SHF	Slc23a3
0.317975719	0.000959747	0.002	0.001	1	8	SHF	Gm47061
0.317975719	0.000819231	0.001	0	1	8	SHF	Rhox4c
0.317975719	0.000819231	0.001	0	1	8	SHF	Gm13049
0.317975719	0.000819231	0.001	0	1	8	SHF	Gm48633
0.317975719	0.000790427	0.002	0.001	1	8	SHF	Myoz1
0.317975719	0.000649751	0.001	0.001	1	8	SHF	Gm14703
0.317975719	0.000649751	0.001	0.001	1	8	SHF	Gm40040
0.317975719	0.000649751	0.001	0.001	1	8	SHF	Dcst2
0.317975719	0.000649751	0.001	0.001	1	8	SHF	Gm44296
0.317975719	0.000649751	0.001	0.001	1	8	SHF	Gm15124
0.317975719	0.000621126	0.002	0.002	1	8	SHF	Syt2
0.317975719	0.000592561	0.003	0.003	1	8	SHF	Ypel4
0.317975719	0.000480292	0.001	0.001	1	8	SHF	Npas2
0.317975719	0.000480292	0.001	0.001	1	8	SHF	Panct2
0.317975719	0.000480292	0.001	0.001	1	8	SHF	Gm7598
0.317975719	0.000480292	0.001	0.001	1	8	SHF	Gm13054
0.317975719	0.000480292	0.001	0.001	1	8	SHF	Plut
0.317975719	0.000480292	0.001	0.001	1	8	SHF	Gm9801
0.317975719	0.000480292	0.001	0.001	1	8	SHF	Me3
0.317975719	0.000480292	0.001	0.001	1	8	SHF	Tspan32os
0.317975719	0.000480292	0.001	0.001	1	8	SHF	Atoh7
0.317975719	0.000480292	0.001	0.001	1	8	SHF	Madcam1
0.317975719	0.000480292	0.001	0.001	1	8	SHF	Gm47270
0.317975719	0.000480292	0.001	0.001	1	8	SHF	Ucn2
0.317975719	0.000480292	0.001	0.001	1	8	SHF	Gm47040
0.317975719	0.000480292	0.001	0.001	1	8	SHF	Fam135b
0.317975719	0.000480292	0.001	0.001	1	8	SHF	Gm17597
0.317975719	0.000480292	0.001	0.001	1	8	SHF	4632428C04Rik
0.317975719	0.000480292	0.001	0.001	1	8	SHF	Plekhs1
0.317975719	0.000451845	0.002	0.002	1	8	SHF	Mdga2
0.317975719	0.000310852	0.001	0.001	1	8	SHF	Acmsd
0.317975719	0.000310852	0.001	0.001	1	8	SHF	Shcbp1l
0.317975719	0.000310852	0.001	0.001	1	8	SHF	C1ql3
0.317975719	0.000310852	0.001	0.001	1	8	SHF	Gm13112
0.317975719	0.000310852	0.001	0.001	1	8	SHF	Chst13
0.317975719	0.000310852	0.001	0.001	1	8	SHF	Igfbp1
0.317975719	0.000310852	0.001	0.001	1	8	SHF	1520401A03Rik
0.317975719	0.000310852	0.001	0.001	1	8	SHF	3-Mar
0.317975719	0.000282584	0.002	0.002	1	8	SHF	Mast1
0.317975719	0.000141432	0.001	0.001	1	8	SHF	Gsta3
0.317975719	0.000141432	0.001	0.001	1	8	SHF	Zfp966
0.317975719	0.000141432	0.001	0.001	1	8	SHF	Atoh1
0.317975719	0.000141432	0.001	0.001	1	8	SHF	Pparg
0.317975719	0.000141432	0.001	0.001	1	8	SHF	Gm15133
0.317975719	0.000141432	0.001	0.001	1	8	SHF	Gm36198
0.317975719	0.000141432	0.001	0.001	1	8	SHF	Gm15829
0.317975719	0.000141432	0.001	0.001	1	8	SHF	Gm15956
0.317975719	0.000113343	0.002	0.002	1	8	SHF	Gm10479
0.317975719	0.000113343	0.002	0.002	1	8	SHF	Gm16052
0.318125119	0.029217757	0.624	0.599	1	8	SHF	Ss18
0.318142766	0.000901962	0.002	0.003	1	8	SHF	Fas
0.319146375	0.069028491	0.965	0.958	1	8	SHF	Pbdc1
0.319156552	0.001769906	0.235	0.224	1	8	SHF	Gabpb2
0.319212986	0.013929313	0.263	0.245	1	8	SHF	Phf12
0.31941216	0.001367007	0.836	0.819	1	8	SHF	Ppp5c
0.319648484	0.066812423	0.366	0.339	1	8	SHF	Rap2b
0.319706112	0.056810053	0.494	0.46	1	8	SHF	Prkag1
0.320024874	0.011322817	0.128	0.125	1	8	SHF	Ankrd12
0.320746341	0.012514376	0.026	0.018	1	8	SHF	Glb1l
0.321003133	0.015681194	0.596	0.58	1	8	SHF	Tmem242
0.321317154	0.039215345	0.341	0.316	1	8	SHF	Pdhx
0.321453134	0.004909308	0.062	0.057	1	8	SHF	Dusp16
0.321506786	0.016690019	0.121	0.11	1	8	SHF	Bloc1s1
0.321698568	0.042951283	0.485	0.452	1	8	SHF	Tpst1
0.321868385	0.057147494	0.54	0.519	1	8	SHF	Thoc2
0.32237228	0.00087146	1	0.999	1	8	SHF	Cox5b
0.322458837	0.003266117	0.161	0.161	1	8	SHF	Spopl
0.322645201	0.063595162	0.434	0.392	1	8	SHF	Zcchc9
0.322774867	0.000431528	0.343	0.337	1	8	SHF	Caml
0.322838586	0.050162192	0.659	0.621	1	8	SHF	Ranbp3
0.323050937	0.006279154	0.171	0.168	1	8	SHF	Ifnar1
0.323323544	0.073826267	0.336	0.284	1	8	SHF	AW209491
0.323571173	0.016100412	0.414	0.411	1	8	SHF	Nom1
0.32376406	0.07518614	0.864	0.833	1	8	SHF	Ak6
0.32415602	0.036749	0.316	0.284	1	8	SHF	Mknk2
0.324270725	0.000830155	0.03	0.03	1	8	SHF	Man2b2
0.324630938	0.019183125	0.448	0.414	1	8	SHF	Dnajc21
0.32486246	0.010819385	0.309	0.291	1	8	SHF	Trmt10a
0.325273183	0.00593043	0.925	0.916	1	8	SHF	Polr2i
0.325412953	0.00498547	0.034	0.031	1	8	SHF	Fam217b
0.325962451	0.003732199	0.289	0.28	1	8	SHF	Brf2
0.325979326	0.025512061	0.27	0.244	1	8	SHF	Atp13a1
0.326102161	0.036947839	0.283	0.25	1	8	SHF	Slc20a1
0.326145319	0.049402382	0.676	0.657	1	8	SHF	Cmpk1
0.326180447	0.007440203	0.563	0.557	1	8	SHF	Taf13
0.326402426	0.010723393	0.299	0.283	1	8	SHF	Wdyhv1
0.32645081	0.000867705	0.056	0.057	1	8	SHF	Rmdn2
0.326494461	0.010472932	0.988	0.979	1	8	SHF	Dbi
0.327469759	0.033757731	0.207	0.182	1	8	SHF	Hars2
0.327649926	0.013082735	0.551	0.536	1	8	SHF	Upf3a
0.327744336	0.05281731	0.616	0.575	1	8	SHF	Vmp1
0.328193857	0.039910085	0.566	0.522	1	8	SHF	Mcfd2
0.328317759	0.006940826	0.093	0.093	1	8	SHF	Bcl2
0.328958468	0.004781734	0.933	0.924	1	8	SHF	Mrps17
0.329095357	0.022548447	0.987	0.977	1	8	SHF	Pcbp4
0.329358056	0.054200569	0.324	0.295	1	8	SHF	Thoc5
0.32964587	0.006718037	0.474	0.463	1	8	SHF	Ddx49
0.329925502	0.010721795	0.25	0.245	1	8	SHF	Zfp329
0.330066054	0.019905538	0.253	0.236	1	8	SHF	Papss1
0.330242151	0.006041723	0.022	0.018	1	8	SHF	Etohd2
0.330242151	0.004710517	0.022	0.019	1	8	SHF	A530017D24Rik
0.330338786	0.02597759	0.209	0.193	1	8	SHF	Gpalpp1
0.33100793	0.055581948	0.631	0.587	1	8	SHF	Thumpd1
0.331084219	0.012190956	0.049	0.04	1	8	SHF	Nebl
0.331105318	0.025952328	0.533	0.496	1	8	SHF	Carm1
0.331155719	0.009490869	0.236	0.222	1	8	SHF	B3gnt5
0.331494497	0.010711698	0.965	0.966	1	8	SHF	Commd1
0.331565652	0.086420491	0.802	0.764	1	8	SHF	Yae1d1
0.331698642	0.000309817	0.02	0.019	1	8	SHF	Usp35
0.332186241	0.010875133	0.145	0.14	1	8	SHF	Gm10320
0.332573204	0.002420358	0.949	0.914	1	8	SHF	Serp1
0.332589986	0.016651665	0.801	0.787	1	8	SHF	Luc7l2
0.332591854	0.006105097	0.029	0.026	1	8	SHF	Il2
0.332600237	0.001684912	0.047	0.043	1	8	SHF	Atp1a2
0.333083321	0.014982892	0.157	0.131	1	8	SHF	Emilin1
0.333640744	0.073744685	0.945	0.932	1	8	SHF	Psmd6
0.333816478	0.017004877	0.268	0.266	1	8	SHF	Trp53rkb
0.33459146	0.050953822	0.266	0.228	1	8	SHF	Galnt7
0.334835929	0.011662829	0.089	0.082	1	8	SHF	Iba57
0.334861497	0.048144073	0.331	0.309	1	8	SHF	Poglut1
0.335330628	0.032379376	0.381	0.361	1	8	SHF	Ubxn2b
0.335425433	0.081535434	0.671	0.622	1	8	SHF	Frg1
0.335463241	0.007919213	0.088	0.082	1	8	SHF	Rnf217
0.335977249	0.000350736	0.157	0.157	1	8	SHF	Dph2
0.336331536	0.022113601	0.033	0.017	1	8	SHF	Gsc2
0.336652743	0.018832828	0.951	0.943	1	8	SHF	Papola
0.336837215	0.018188753	0.069	0.058	1	8	SHF	Nfib
0.33699878	0.024544417	0.216	0.208	1	8	SHF	Mettl8
0.337059304	0.012733875	0.066	0.059	1	8	SHF	Glra1
0.337318256	0.004631056	0.07	0.067	1	8	SHF	Golga2
0.337483228	0.026169547	0.645	0.624	1	8	SHF	Fbxo22
0.337493811	0.008537779	0.359	0.353	1	8	SHF	Fam174a
0.33788025	0.00613696	0.648	0.632	1	8	SHF	Ddx47
0.338119118	0.049935892	0.267	0.243	1	8	SHF	Vps53
0.338185466	0.013660805	0.238	0.225	1	8	SHF	Ate1
0.338264361	0.017204445	0.099	0.092	1	8	SHF	Rabgef1
0.33850537	0.016496548	0.156	0.153	1	8	SHF	Tmem159
0.339563262	0.000886276	0.028	0.028	1	8	SHF	Prkaa2
0.339656152	0.025129935	0.102	0.081	1	8	SHF	Amd2
0.340045127	0.026463736	0.081	0.063	1	8	SHF	Tmc7
0.340084056	0.021101856	0.445	0.411	1	8	SHF	Pex14
0.340394074	0.026959262	0.369	0.336	1	8	SHF	Otulin
0.340473577	0.037042013	0.276	0.25	1	8	SHF	Mkrn2
0.340495248	0.073584511	0.965	0.95	1	8	SHF	Ppih
0.340585439	0.005793781	0.87	0.862	1	8	SHF	Sf3b3
0.340772558	0.067972376	0.746	0.714	1	8	SHF	Ccdc86
0.340844195	0.020169248	0.198	0.188	1	8	SHF	Ercc3
0.340968157	0.017220538	0.286	0.261	1	8	SHF	Fam83d
0.340990252	0.045823578	0.495	0.458	1	8	SHF	Riok1
0.341030461	0.001044638	0.157	0.161	1	8	SHF	Zswim8
0.34114798	0.02321436	0.553	0.53	1	8	SHF	Ythdf1
0.341171656	0.047000751	0.437	0.399	1	8	SHF	Lrrc47
0.341225321	0.004293706	0.055	0.052	1	8	SHF	Diaph2
0.341294873	0.019975018	0.169	0.152	1	8	SHF	Fgd1
0.341565836	0.039598751	0.451	0.421	1	8	SHF	Dnaja3
0.341678259	0.020474534	0.445	0.439	1	8	SHF	Cnot8
0.341732038	0.003670408	0.668	0.645	1	8	SHF	Szrd1
0.342164585	0.074200236	0.455	0.406	1	8	SHF	Cars
0.342891614	0.035175949	0.143	0.117	1	8	SHF	Stard4
0.342910483	0.001041315	0.072	0.073	1	8	SHF	Sh3pxd2b
0.343109129	0.011743793	0.018	0.009	1	8	SHF	Tbc1d8
0.343109129	0.004570533	0.017	0.013	1	8	SHF	Camk2a
0.343109129	0.001227864	0.017	0.016	1	8	SHF	Gm10037
0.34331939	0.079597987	0.46	0.414	1	8	SHF	Ppil4
0.343501301	0.037436429	0.186	0.161	1	8	SHF	Zfp334
0.343721971	0.04752034	0.853	0.828	1	8	SHF	Rcc1
0.343841476	0.026853343	0.638	0.611	1	8	SHF	Actr10
0.344429493	0.038606569	0.091	0.084	1	8	SHF	Olfr655
0.344849467	0.012318263	0.108	0.1	1	8	SHF	Ttc37
0.344937869	0.000783841	0.015	0.014	1	8	SHF	Nck2
0.345225709	0.001701739	0.624	0.627	1	8	SHF	Nfu1
0.345449093	0.008076587	0.02	0.016	1	8	SHF	Gm12166
0.345743243	0.09430273	0.684	0.65	1	8	SHF	Atad3a
0.345820619	0.017914142	0.13	0.117	1	8	SHF	Gba2
0.346099305	0.046596961	0.287	0.247	1	8	SHF	Gclc
0.346138229	0.012508638	0.1	0.091	1	8	SHF	Fzd1
0.346232966	0.053720359	0.773	0.755	1	8	SHF	Znhit3
0.346608204	0.033340674	0.223	0.198	1	8	SHF	Tedc2
0.346787975	0.019642964	0.048	0.035	1	8	SHF	Vps8
0.347022156	0.032566052	0.12	0.094	1	8	SHF	Fgf10
0.347028612	0.006609688	0.02	0.015	1	8	SHF	Cacnb4
0.347061839	0.015614638	0.87	0.866	1	8	SHF	Kdelr2
0.34740021	0.034221465	0.963	0.97	1	8	SHF	Smarce1
0.347841818	0.017245074	0.07	0.056	1	8	SHF	Zfp119b
0.348016254	0.026136558	0.323	0.302	1	8	SHF	Akr1e1
0.348232961	0.007428791	0.265	0.256	1	8	SHF	Nid2
0.348338351	0.013142889	0.963	0.95	1	8	SHF	Etf1
0.348456244	0.0326442	0.997	0.998	1	8	SHF	Psma3
0.348524125	0.054685162	0.323	0.287	1	8	SHF	Mettl3
0.348612509	0.00931939	0.02	0.012	1	8	SHF	Fam105a
0.348612509	0.004013844	0.024	0.021	1	8	SHF	Gm28050
0.348612509	0.000780609	0.021	0.019	1	8	SHF	Myof
0.348731312	0.021221806	0.471	0.45	1	8	SHF	Impad1
0.34912124	0.042575288	0.981	0.98	1	8	SHF	Ssbp1
0.349295793	0.018989778	0.329	0.321	1	8	SHF	Srpk2
0.349676396	0.010575281	0.509	0.485	1	8	SHF	Prrc2a
0.35001833	0.049142995	0.714	0.689	1	8	SHF	Coprs
0.350160069	0.043064734	0.595	0.558	1	8	SHF	Uck2
0.350167042	0.036637198	0.59	0.555	1	8	SHF	Rpl36a-ps1
0.350183601	0.049522512	0.871	0.841	1	8	SHF	Adss
0.350596326	0.032268904	0.166	0.144	1	8	SHF	Nkiras1
0.350667944	0.019101299	0.042	0.03	1	8	SHF	Gm26526
0.350872092	6.18E-06	0.024	0.024	1	8	SHF	Gm26733
0.351320763	0.003155308	0.087	0.084	1	8	SHF	Kif14
0.352166	0.044461719	0.496	0.461	1	8	SHF	Msantd3
0.352366348	0.00427143	0.521	0.504	1	8	SHF	Wipi2
0.352846366	0.040736792	0.347	0.317	1	8	SHF	2310022B05Rik
0.352861086	0.004405051	0.381	0.379	1	8	SHF	Men1
0.353016996	0.010492321	0.153	0.146	1	8	SHF	Diexf
0.353258117	0.025146869	0.783	0.765	1	8	SHF	Twistnb
0.353285984	0.01092856	0.021	0.014	1	8	SHF	Fam83a
0.35372305	0.03320023	0.202	0.174	1	8	SHF	Rnf166
0.353929276	0.009732614	0.056	0.044	1	8	SHF	Apoa4
0.354290909	0.007375035	0.161	0.161	1	8	SHF	Cptp
0.354323362	0.007902823	0.056	0.048	1	8	SHF	Slc35c1
0.354745658	0.040811055	0.256	0.221	1	8	SHF	Tbce
0.355437902	0.021328511	0.283	0.256	1	8	SHF	Setd6
0.355880997	0.017941985	0.999	0.996	1	8	SHF	Eif3h
0.355989151	0.060954648	0.405	0.352	1	8	SHF	Mapk8
0.356531832	0.03452267	0.159	0.141	1	8	SHF	Rnf38
0.35678454	0.07171572	0.881	0.859	1	8	SHF	Mrps15
0.356966748	0.001093352	0.107	0.103	1	8	SHF	Rap2a
0.357044563	0.005377368	0.204	0.197	1	8	SHF	BC017643
0.357207733	0.01566506	0.034	0.024	1	8	SHF	Ppfia3
0.357282492	0.002582268	0.292	0.283	1	8	SHF	Ints3
0.357602361	0.029426101	0.195	0.181	1	8	SHF	Cutc
0.358554654	0.036600043	0.683	0.668	1	8	SHF	Cdc5l
0.358622251	0.00223542	0.027	0.026	1	8	SHF	Klhl11
0.359023399	0.029838775	0.348	0.332	1	8	SHF	Aqr
0.359081704	0.028761311	0.205	0.184	1	8	SHF	Zscan12
0.359113032	0.013763248	0.246	0.232	1	8	SHF	Pck2
0.359203033	0.013177017	0.02	0.014	1	8	SHF	Megf9
0.359303837	0.047028782	0.372	0.341	1	8	SHF	Ckap2l
0.359727835	0.046366149	0.938	0.921	1	8	SHF	Pgls
0.360191955	0.031672721	0.423	0.399	1	8	SHF	Ccdc174
0.360658801	0.031033796	0.92	0.913	1	8	SHF	Polr2d
0.361007557	0.012659792	0.368	0.353	1	8	SHF	Mis12
0.361203501	0.02680022	0.103	0.082	1	8	SHF	Gm15491
0.361385244	0.009796698	0.034	0.027	1	8	SHF	Mmrn2
0.361461299	0.001143158	0.048	0.047	1	8	SHF	Mgat3
0.361534579	0.040623644	0.286	0.264	1	8	SHF	Fbxw11
0.361669968	0.014046753	0.083	0.078	1	8	SHF	Gm14305
0.361724704	0.014332921	0.378	0.353	1	8	SHF	C330027C09Rik
0.361741962	0.009737091	0.29	0.279	1	8	SHF	Strip1
0.36212582	0.019982508	0.119	0.102	1	8	SHF	Inpp5e
0.362203716	0.027799078	0.505	0.493	1	8	SHF	Bms1
0.362218044	0.00464711	0.222	0.214	1	8	SHF	Nfkbil1
0.362273007	0.040850612	0.148	0.121	1	8	SHF	Zfp865
0.362525262	0.005876962	0.009	0.008	1	8	SHF	Grk4
0.362603621	0.017239065	0.021	0.011	1	8	SHF	2700016F22Rik
0.362913013	0.019795812	0.352	0.331	1	8	SHF	Tbp
0.363367913	0.022467325	0.133	0.12	1	8	SHF	Fam171a1
0.363401258	0.007968366	0.009	0.005	1	8	SHF	Zfp97
0.363401258	0.002608699	0.008	0.008	1	8	SHF	1810013D15Rik
0.363507253	0.019139956	0.259	0.247	1	8	SHF	Gli3
0.36351205	0.028287667	1	1	1	8	SHF	Rbx1
0.363776583	0.003322238	1	1	1	8	SHF	Rpl10a
0.363827916	0.001222652	0.171	0.174	1	8	SHF	Zfp942
0.364022336	0.003759176	0.077	0.074	1	8	SHF	Snx30
0.364278352	0.011863472	0.013	0.006	1	8	SHF	Paqr5
0.364278352	0.010294361	0.01	0.004	1	8	SHF	Slc11a1
0.364278352	0.005168623	0.008	0.005	1	8	SHF	Gm42957
0.364278352	0.004493678	0.008	0.005	1	8	SHF	Ppp2r2b
0.364278352	0.003692461	0.012	0.01	1	8	SHF	Zfp59
0.364278352	0.003450461	0.009	0.007	1	8	SHF	Sh3tc1
0.364278352	0.001460327	0.008	0.007	1	8	SHF	Dzank1
0.364278352	0.00061886	0.008	0.008	1	8	SHF	Sun3
0.364278352	0.000422415	0.009	0.009	1	8	SHF	AC154378.1
0.364278352	0.000310502	0.007	0.007	1	8	SHF	Gm38399
0.364428643	0.027414142	0.217	0.202	1	8	SHF	Blcap
0.364590255	0.001735953	0.922	0.912	1	8	SHF	Gabarap
0.364901843	0.028826955	0.267	0.245	1	8	SHF	Ccdc137
0.364905456	0.028420967	0.088	0.065	1	8	SHF	Pqlc1
0.36493995	0.005641687	0.011	0.008	1	8	SHF	Gm36266
0.365041204	0.092032502	0.909	0.872	1	8	SHF	Ptp4a1
0.365059093	0.043179946	0.575	0.541	1	8	SHF	Btbd1
0.365118894	0.02280648	0.073	0.053	1	8	SHF	Nxpe3
0.365465322	0.000883054	0.156	0.153	1	8	SHF	Cipc
0.365547159	0.054477084	0.633	0.584	1	8	SHF	Nol12
0.365819592	0.012072237	0.013	0.005	1	8	SHF	Ppp1r3c
0.365819592	0.004662384	0.008	0.005	1	8	SHF	Gm19553
0.365819592	0.002639205	0.007	0.006	1	8	SHF	Smc1b
0.365819592	0.001687754	0.005	0.005	1	8	SHF	Syce1
0.365819592	0.001181694	0.005	0.005	1	8	SHF	Gm14327
0.365822865	0.009424347	0.11	0.103	1	8	SHF	Blvra
0.366691999	0.001003763	0.018	0.018	1	8	SHF	Tnfsf12
0.366703127	8.64E-05	0.008	0.007	1	8	SHF	Gm16222
0.366799254	0.000644889	0.013	0.013	1	8	SHF	Kcnab3
0.366806866	0.017982041	0.132	0.118	1	8	SHF	Fam117b
0.366881845	0.010845661	0.334	0.317	1	8	SHF	Ppp4r1
0.367241388	0.010432824	0.902	0.892	1	8	SHF	Rps19bp1
0.367660166	0.00284541	0.078	0.074	1	8	SHF	Klhl15
0.368111874	0.008256435	0.017	0.01	1	8	SHF	Adora1
0.368111874	0.006644016	0.02	0.015	1	8	SHF	Kcnd1
0.368111874	0.001787572	0.015	0.013	1	8	SHF	Gm16183
0.368359441	0.036524495	0.656	0.638	1	8	SHF	Tsfm
0.369610616	0.026316673	0.187	0.173	1	8	SHF	Diaph3
0.370687821	0.036117312	0.33	0.304	1	8	SHF	Aagab
0.370851648	0.037771944	0.305	0.288	1	8	SHF	Lig3
0.371869315	0.011765614	0.081	0.073	1	8	SHF	Gm26632
0.371985779	0.017995932	0.175	0.159	1	8	SHF	Gm10260
0.372085825	0.035982081	0.341	0.317	1	8	SHF	Nol9
0.372601547	0.016117487	0.054	0.043	1	8	SHF	Zfp729b
0.372621625	0.029417556	0.116	0.101	1	8	SHF	Gm7324
0.3727069	0.000404301	0.265	0.259	1	8	SHF	Ubn1
0.373014491	0.010929037	0.933	0.913	1	8	SHF	Ube2a
0.373425717	0.018158392	0.131	0.121	1	8	SHF	Gm10269
0.373448217	0.003521247	0.3	0.29	1	8	SHF	Ttk
0.373636479	0.049020203	0.335	0.307	1	8	SHF	Tmem5
0.37388497	0.013413727	0.218	0.205	1	8	SHF	Pdpk1
0.373887759	0.003824929	0.094	0.091	1	8	SHF	C030006K11Rik
0.374215653	0.015377076	0.033	0.023	1	8	SHF	Cadps
0.374280115	0.005932092	0.063	0.06	1	8	SHF	BC002059
0.375189648	0.016009124	0.37	0.354	1	8	SHF	L3mbtl2
0.375528522	0.015162178	0.985	0.986	1	8	SHF	Anapc11
0.375790454	0.029973257	0.25	0.254	1	8	SHF	Timmdc1
0.37614915	0.06562178	0.467	0.4	1	8	SHF	Tlcd1
0.376531292	0.056045903	0.511	0.478	1	8	SHF	Tsr2
0.376766609	0.036721178	0.263	0.244	1	8	SHF	Mpp5
0.376848622	0.01893827	0.456	0.44	1	8	SHF	Fastk
0.376870022	0.02099886	0.126	0.109	1	8	SHF	Ccdc51
0.377050398	0.018438288	0.275	0.265	1	8	SHF	Ppip5k2
0.37709751	0.003017737	0.024	0.021	1	8	SHF	Stat2
0.377218021	0.005919777	0.117	0.115	1	8	SHF	Letmd1
0.377275401	0.002563858	0.163	0.17	1	8	SHF	Tmem170
0.377392402	0.013757188	0.877	0.872	1	8	SHF	Hax1
0.377492092	0.053068522	0.858	0.83	1	8	SHF	Mphosph8
0.377600402	0.027681554	0.037	0.037	1	8	SHF	P3h3
0.377692513	0.029081818	0.142	0.124	1	8	SHF	Bend5
0.378120375	0.039977329	0.704	0.665	1	8	SHF	Max
0.378350797	0.028488817	0.568	0.539	1	8	SHF	Vta1
0.378416622	0.033640477	0.308	0.286	1	8	SHF	Rmi1
0.378489269	0.025015611	0.092	0.076	1	8	SHF	Recql4
0.378632962	0.004980356	0.154	0.144	1	8	SHF	Gstz1
0.379082162	0.03394041	0.465	0.448	1	8	SHF	Ints13
0.379596454	0.014485372	0.073	0.064	1	8	SHF	Helb
0.379795577	0.021058533	0.556	0.526	1	8	SHF	Nelfa
0.380332201	0.03598359	0.971	0.951	1	8	SHF	Dnajc2
0.381037268	0.010154784	0.354	0.341	1	8	SHF	Eipr1
0.381327216	0.008824613	0.094	0.091	1	8	SHF	Ipp
0.38142277	0.003515705	0.023	0.021	1	8	SHF	3110070M22Rik
0.381683464	0.004422908	0.03	0.028	1	8	SHF	Gm14698
0.382143457	0.064821246	0.586	0.543	1	8	SHF	Gna11
0.382224506	0.008562803	0.071	0.065	1	8	SHF	Ptrh1
0.382644068	0.026797502	0.56	0.535	1	8	SHF	Kxd1
0.382899341	0.036578813	0.644	0.614	1	8	SHF	Cpsf2
0.383382882	0.029620078	0.329	0.302	1	8	SHF	Secisbp2
0.383735796	0.056046041	0.366	0.315	1	8	SHF	Usp37
0.383752769	0.023951537	0.22	0.201	1	8	SHF	Kbtbd2
0.384029495	0.029601471	0.428	0.406	1	8	SHF	Dusp12
0.384511476	0.000126104	0.093	0.095	1	8	SHF	Zfp12
0.384637421	0.010812893	0.391	0.394	1	8	SHF	Sec23b
0.384706918	0.017261982	0.04	0.028	1	8	SHF	Prdm16
0.385427273	0.06461522	0.199	0.157	1	8	SHF	Dolk
0.385528578	0.049630372	0.951	0.933	1	8	SHF	Dnaja2
0.385542776	0.014788316	0.177	0.166	1	8	SHF	Slc25a26
0.385744616	0.00377964	0.154	0.147	1	8	SHF	Gpr19
0.386024466	0.003464224	0.485	0.474	1	8	SHF	Stag1
0.386120083	0.039026809	0.904	0.881	1	8	SHF	Phb
0.387170412	0.000882838	0.32	0.314	1	8	SHF	Med11
0.388034771	0.024444574	0.109	0.091	1	8	SHF	Nudt15
0.388257723	0.01544526	0.092	0.083	1	8	SHF	Elmod3
0.388357562	0.016435685	0.07	0.06	1	8	SHF	Zfp367
0.388557779	0.035769116	0.151	0.124	1	8	SHF	Pole2
0.388673316	0.007115628	0.427	0.41	1	8	SHF	Mga
0.388704181	0.022795275	0.9	0.894	1	8	SHF	Hnrnph3
0.388806465	0.010231673	0.038	0.032	1	8	SHF	Tmem44
0.388806465	0.003239424	0.032	0.03	1	8	SHF	Zfp341
0.389028695	0.007717665	0.017	0.012	1	8	SHF	Rbm44
0.389028695	0.007312395	0.019	0.014	1	8	SHF	Rcan2
0.389028695	0.007180194	0.018	0.013	1	8	SHF	Dok5
0.389028695	0.004100451	0.015	0.013	1	8	SHF	Snx32
0.389166287	0.009302555	0.052	0.044	1	8	SHF	Gm45902
0.389641779	0.022995248	0.147	0.135	1	8	SHF	Fam168a
0.38971128	0.004840836	0.275	0.25	1	8	SHF	Gnb4
0.389909629	0.031896618	0.322	0.305	1	8	SHF	Tlk1
0.389958311	0.034310511	0.14	0.113	1	8	SHF	Alg6
0.38999802	0.004855826	0.316	0.311	1	8	SHF	Scaf1
0.390220181	0.004164273	0.593	0.575	1	8	SHF	Ubap2
0.390489745	0.011919988	0.022	0.013	1	8	SHF	Gprin1
0.390489745	0.009449475	0.02	0.014	1	8	SHF	Zfp993
0.390489745	0.008315544	0.02	0.014	1	8	SHF	Gfra4
0.390489745	0.004602869	0.016	0.012	1	8	SHF	Aldoart1
0.390617183	0.02845726	0.47	0.449	1	8	SHF	Acads
0.390854284	0.012438318	0.088	0.075	1	8	SHF	Gm5093
0.390869169	0.009408026	0.094	0.091	1	8	SHF	S100a13
0.391056155	0.018833855	0.517	0.494	1	8	SHF	Rab1b
0.391197956	0.013929313	0.096	0.087	1	8	SHF	Zfp141
0.391251846	0.021512818	0.159	0.147	1	8	SHF	Fancm
0.391289164	0.069137231	0.452	0.406	1	8	SHF	Utp6
0.391367259	0.006082104	0.163	0.156	1	8	SHF	Dlg5
0.39184923	0.031645023	0.553	0.528	1	8	SHF	Plaa
0.392567499	0.006405192	0.027	0.022	1	8	SHF	Gm15952
0.392924599	0.032425804	0.546	0.528	1	8	SHF	Rchy1
0.39305087	0.001027746	0.054	0.054	1	8	SHF	Ttyh2
0.39338913	0.000149281	0.448	0.432	1	8	SHF	Bckdhb
0.393611868	0.046805469	0.177	0.147	1	8	SHF	Pip5k1c
0.3937834	0.028252579	0.285	0.26	1	8	SHF	Camsap1
0.393981156	0.004702492	0.162	0.162	1	8	SHF	Usp40
0.394476029	0.016271851	0.491	0.475	1	8	SHF	Coq4
0.394563235	0.061895226	0.381	0.337	1	8	SHF	Dtwd1
0.395178023	0.009688657	0.028	0.02	1	8	SHF	Mtmr1
0.395269702	0.02023083	0.039	0.026	1	8	SHF	Rhbdf2
0.395742972	0.016884423	0.159	0.147	1	8	SHF	Epm2aip1
0.395924543	0.031885429	0.369	0.358	1	8	SHF	Sfswap
0.396280543	0.022529954	0.25	0.232	1	8	SHF	Retreg2
0.396500482	0.013286512	0.991	0.991	1	8	SHF	Tomm7
0.397087875	0.005938804	0.036	0.031	1	8	SHF	Gm3468
0.397087875	0.005904767	0.042	0.037	1	8	SHF	Nr4a2
0.397798741	0.004779876	0.026	0.022	1	8	SHF	Steap3
0.397868955	0.027935652	0.576	0.559	1	8	SHF	0610010K14Rik
0.397992742	0.00109808	0.104	0.098	1	8	SHF	Tmem184b
0.398408525	0.010508699	0.035	0.029	1	8	SHF	Tmsb15l
0.398638372	0.023011297	0.453	0.416	1	8	SHF	Rfwd3
0.398681007	0.0108334	0.098	0.085	1	8	SHF	Copz2
0.399123598	0.009074027	0.073	0.064	1	8	SHF	Polq
0.399621325	0.032594073	0.349	0.328	1	8	SHF	Chka
0.399717972	0.001477661	0.381	0.368	1	8	SHF	Avpi1
0.39995991	0.010670992	0.143	0.134	1	8	SHF	Fbxo45
0.400899235	0.016876597	0.044	0.033	1	8	SHF	Asxl3
0.401155651	0.002702366	0.067	0.068	1	8	SHF	Slc35a5
0.401353446	0.015921629	0.147	0.133	1	8	SHF	Zfp931
0.402193863	0.059709174	0.349	0.309	1	8	SHF	Sco2
0.402575349	0.003787303	0.009	0.006	1	8	SHF	Fstl4
0.402764941	0.032087414	0.227	0.2	1	8	SHF	Pot1a
0.402814966	9.52E-05	0.063	0.061	1	8	SHF	Zfp408
0.403279025	0.013805038	0.032	0.023	1	8	SHF	Slco5a1
0.403279025	0.0064391	0.025	0.021	1	8	SHF	Thsd7a
0.40365001	0.011437137	0.012	0.004	1	8	SHF	Gm5145
0.40365001	0.009281588	0.011	0.005	1	8	SHF	Kcnn1
0.40365001	0.007595211	0.011	0.006	1	8	SHF	Hist1h2bl
0.40365001	0.005036378	0.012	0.009	1	8	SHF	Zfp69
0.40365001	0.004629752	0.009	0.006	1	8	SHF	Sh3tc2
0.40365001	0.004461223	0.009	0.006	1	8	SHF	Tnfaip8l3
0.40365001	0.003955753	0.009	0.007	1	8	SHF	Ctrl
0.40365001	0.00365044	0.008	0.006	1	8	SHF	Arfgef3
0.40365001	0.002639205	0.008	0.006	1	8	SHF	Nxnl2
0.40365001	0.002410139	0.01	0.009	1	8	SHF	Gm7160
0.40365001	0.001569848	0.01	0.009	1	8	SHF	Nox4
0.40365001	0.000955387	0.008	0.008	1	8	SHF	Prdm9
0.403691506	0.007057311	0.146	0.14	1	8	SHF	Rnf113a1
0.403716012	0.025860671	0.1	0.081	1	8	SHF	Zfp952
0.404547427	0.03483524	0.764	0.752	1	8	SHF	Gm9493
0.404721612	0.033234374	0.29	0.26	1	8	SHF	Shisa5
0.405376536	0.003282069	0.009	0.007	1	8	SHF	Micall2
0.405499076	0.007918814	0.957	0.962	1	8	SHF	Snrnp40
0.405854259	0.003078793	0.019	0.019	1	8	SHF	Zfp456
0.405990276	0.004582037	0.026	0.022	1	8	SHF	AC146911.1
0.406294387	0.009792756	0.043	0.035	1	8	SHF	Kcnk2
0.406613915	0.036022284	0.967	0.952	1	8	SHF	Mtdh
0.406878291	0.001816507	0.213	0.205	1	8	SHF	Dab2ip
0.407524872	0.069403296	0.561	0.515	1	8	SHF	Nipsnap3b
0.407544265	0.075351734	0.86	0.85	1	8	SHF	Ccar1
0.407594194	0.05609311	0.967	0.96	1	8	SHF	Psmd11
0.407927743	0.03111275	0.243	0.231	1	8	SHF	Chtf18
0.40803004	0.020572587	0.287	0.273	1	8	SHF	Mccc2
0.408056452	0.008584381	0.031	0.024	1	8	SHF	Mir9-3hg
0.408056452	0.001739904	0.028	0.026	1	8	SHF	Gm44777
0.408326629	0.021586992	0.396	0.388	1	8	SHF	Hsf1
0.408514176	0.001809149	0.052	0.052	1	8	SHF	Lysmd4
0.408876411	0.002001047	0.033	0.034	1	8	SHF	Ppp1r13l
0.409049951	0.012039732	0.018	0.01	1	8	SHF	Mas1
0.409068322	0.015254846	0.148	0.136	1	8	SHF	Selenon
0.409367197	0.023437506	0.659	0.647	1	8	SHF	Rab5a
0.410653083	0.006614295	0.016	0.011	1	8	SHF	Btbd11
0.410653083	0.004036892	0.018	0.015	1	8	SHF	Gm26619
0.411301351	0.006408731	0.02	0.016	1	8	SHF	Cpne8
0.411708065	0.010019086	0.185	0.174	1	8	SHF	Ascc2
0.411945337	0.001865966	0.051	0.048	1	8	SHF	Arsk
0.411996775	0.023147843	0.131	0.114	1	8	SHF	Acadsb
0.412212311	0.017522849	0.43	0.398	1	8	SHF	Mrps27
0.412336829	0.021686942	0.448	0.437	1	8	SHF	BC005537
0.412406653	0.00166809	0.055	0.056	1	8	SHF	St5
0.412962617	0.086041372	0.557	0.532	1	8	SHF	Elp3
0.413041729	0.023185287	0.749	0.738	1	8	SHF	Exosc4
0.413092347	0.004253026	0.004	0.002	1	8	SHF	Pdzd3
0.413092347	0.002163892	0.006	0.006	1	8	SHF	Stat4
0.413247259	0.047948041	0.604	0.575	1	8	SHF	Ndufaf8
0.413301312	0.027904812	0.562	0.553	1	8	SHF	Yme1l1
0.413733368	0.005268532	0.005	0.002	1	8	SHF	Vmn2r18
0.413733368	0.004896935	0.006	0.003	1	8	SHF	Lama2
0.413733368	0.004389748	0.006	0.003	1	8	SHF	1700018B08Rik
0.413733368	0.004389748	0.006	0.003	1	8	SHF	Samd12
0.413733368	0.004253026	0.005	0.002	1	8	SHF	Gm43951
0.413733368	0.004116035	0.004	0.001	1	8	SHF	Gm15445
0.413733368	0.003946694	0.004	0.001	1	8	SHF	AC161376.2
0.413733368	0.002869254	0.006	0.004	1	8	SHF	Dock10
0.413733368	0.002838443	0.007	0.005	1	8	SHF	Thbs1
0.413733368	0.002731107	0.005	0.003	1	8	SHF	B230217O12Rik
0.413733368	0.002592687	0.004	0.002	1	8	SHF	Gm16907
0.413733368	0.00239312	0.005	0.003	1	8	SHF	1700006J14Rik
0.413733368	0.00239312	0.005	0.004	1	8	SHF	Gcgr
0.413733368	0.002224157	0.005	0.004	1	8	SHF	Gm44837
0.413733368	0.002055213	0.005	0.004	1	8	SHF	Gm16741
0.413733368	0.002055213	0.005	0.004	1	8	SHF	Gm17477
0.413733368	0.001946092	0.003	0.002	1	8	SHF	G630030J09Rik
0.413733368	0.001916159	0.004	0.003	1	8	SHF	Prdm8
0.413733368	0.001856481	0.006	0.005	1	8	SHF	Tmem74
0.413733368	0.001408972	0.004	0.003	1	8	SHF	Trpc6
0.413733368	0.001350361	0.006	0.005	1	8	SHF	Ptchd4
0.413733368	0.001239949	0.004	0.003	1	8	SHF	Ksr2
0.413733368	0.001070946	0.004	0.003	1	8	SHF	Gipr
0.413733368	0.001041966	0.005	0.002	1	8	SHF	Mgp
0.413733368	0.000901962	0.004	0.004	1	8	SHF	Kctd7
0.413733368	0.000732999	0.004	0.003	1	8	SHF	Ch25h
0.413733368	0.000564055	0.004	0.004	1	8	SHF	Gm17619
0.413733368	0.000564055	0.004	0.004	1	8	SHF	Htr3a
0.413733368	0.000423459	0.003	0.003	1	8	SHF	Gm13496
0.413733368	0.000395131	0.004	0.004	1	8	SHF	4732496C06Rik
0.413733368	0.000395131	0.004	0.004	1	8	SHF	Noxo1
0.413733368	8.53E-05	0.003	0.003	1	8	SHF	Gm29675
0.413955977	0.013929313	0.157	0.146	1	8	SHF	Pon2
0.41427834	0.031731383	0.293	0.257	1	8	SHF	Ssbp2
0.414470341	0.018229451	0.177	0.161	1	8	SHF	Ccdc97
0.415495626	0.02077585	0.979	0.976	1	8	SHF	Stub1
0.415548764	0.002618341	0.202	0.203	1	8	SHF	Etnk1
0.41574754	0.006777575	0.682	0.665	1	8	SHF	Fam192a
0.416401321	0.002971244	0.09	0.086	1	8	SHF	Rnf103
0.416974119	0.030609927	0.059	0.039	1	8	SHF	Stx1a
0.417095378	0.039701779	0.476	0.434	1	8	SHF	Mia2
0.417146192	0.013642808	0.045	0.034	1	8	SHF	Plpp6
0.417318388	0.009833859	0.032	0.025	1	8	SHF	Irf2
0.417318388	0.009614336	0.03	0.022	1	8	SHF	4933431E20Rik
0.417318388	0.001924147	0.033	0.031	1	8	SHF	A430105J06Rik
0.417623055	0.03193816	0.334	0.311	1	8	SHF	Prcp
0.418104306	0.0138103	0.076	0.064	1	8	SHF	2310040G24Rik
0.418188472	0.01714079	0.206	0.198	1	8	SHF	Rilpl1
0.418216549	0.061989915	0.697	0.679	1	8	SHF	Ash2l
0.41859074	0.039248189	0.191	0.161	1	8	SHF	Ero1l
0.41863157	0.030665526	0.763	0.746	1	8	SHF	Mrps5
0.418696206	0.003604657	0.118	0.12	1	8	SHF	Sbf1
0.41887547	0.020792766	0.209	0.197	1	8	SHF	Zfp318
0.418909891	0.004483588	0.107	0.098	1	8	SHF	Mbd6
0.418986319	0.027039304	0.981	0.982	1	8	SHF	Eif3c
0.419186077	0.006214973	0.238	0.231	1	8	SHF	Smad5
0.419509896	0.015781189	0.389	0.372	1	8	SHF	Zfp281
0.419539458	0.02308598	0.35	0.329	1	8	SHF	Slf2
0.420561499	0.013266767	0.245	0.232	1	8	SHF	Mgst3
0.420999752	0.00801378	0.637	0.624	1	8	SHF	Cox17
0.421492162	0.012854413	0.174	0.163	1	8	SHF	Snx16
0.421550042	0.075805765	0.754	0.7	1	8	SHF	Gfer
0.421634702	0.009233093	0.21	0.193	1	8	SHF	Foxk2
0.421730914	0.031309555	0.114	0.096	1	8	SHF	Chac2
0.42195969	0.04917045	0.672	0.637	1	8	SHF	Dnajb1
0.422661904	0.033493095	0.214	0.193	1	8	SHF	Rara
0.422802987	0.022910403	0.795	0.795	1	8	SHF	Ubap2l
0.423214974	0.033877909	0.848	0.841	1	8	SHF	Ncbp2
0.423800947	0.001652692	0.221	0.232	1	8	SHF	Ndel1
0.424135613	0.012939742	0.078	0.068	1	8	SHF	Gm26890
0.42450742	0.018986307	0.077	0.06	1	8	SHF	Smurf1
0.424531678	0.031773337	0.948	0.949	1	8	SHF	1810058I24Rik
0.424644095	0.048752894	0.218	0.187	1	8	SHF	Tbc1d14
0.42481887	0.057913261	0.247	0.217	1	8	SHF	Ctnnal1
0.424980965	0.083727897	0.761	0.722	1	8	SHF	Nup37
0.425008419	0.036928254	0.373	0.345	1	8	SHF	Zfp24
0.42507023	0.005676051	0.038	0.034	1	8	SHF	Gtf2ird2
0.425247682	0.004631056	0.072	0.067	1	8	SHF	Pkd1
0.425511975	0.033729389	0.248	0.224	1	8	SHF	Trmt5
0.425596796	0.003669249	0.235	0.231	1	8	SHF	Atad2b
0.425619508	0.049161671	0.236	0.199	1	8	SHF	Scrib
0.425723639	0.023004059	0.045	0.028	1	8	SHF	Usp27x
0.425730704	0.02001515	0.969	0.949	1	8	SHF	Lamtor1
0.425871823	0.034443062	0.514	0.482	1	8	SHF	Spin1
0.42597555	0.01139667	0.784	0.757	1	8	SHF	Cpsf6
0.426311496	0.003794936	0.03	0.027	1	8	SHF	Pgap3
0.426327665	0.01017208	0.045	0.037	1	8	SHF	Relb
0.426388634	0.014402194	0.589	0.577	1	8	SHF	Arfrp1
0.426401045	0.038813115	0.461	0.433	1	8	SHF	Lias
0.426501067	0.005851372	0.169	0.167	1	8	SHF	Tcaf1
0.426663047	0.020649615	0.633	0.612	1	8	SHF	Mpzl1
0.426679225	0.019539282	0.894	0.866	1	8	SHF	Sap18
0.426923177	0.002365485	0.569	0.562	1	8	SHF	Igbp1
0.427711638	0.026996865	0.084	0.068	1	8	SHF	Myd88
0.428120153	0.043456918	0.286	0.26	1	8	SHF	Rai1
0.428309089	0.012885694	0.159	0.157	1	8	SHF	Sc5d
0.428321085	0.012623543	0.397	0.389	1	8	SHF	Nudt2
0.428819557	0.012076323	0.163	0.161	1	8	SHF	Pcdh18
0.428932144	0.007956805	0.016	0.01	1	8	SHF	Asb10
0.428932144	0.002229852	0.017	0.015	1	8	SHF	Hist1h3i
0.42916877	0.004829938	0.045	0.041	1	8	SHF	Clec16a
0.429206361	0.025564934	0.54	0.532	1	8	SHF	Gtf2f1
0.429544977	0.010338397	0.159	0.149	1	8	SHF	Rflnb
0.429885247	0.011393454	0.279	0.263	1	8	SHF	Edem2
0.430536681	0.007937306	0.053	0.046	1	8	SHF	Ntm
0.430536681	0.006811908	0.047	0.043	1	8	SHF	Map3k5
0.430539296	0.03482365	0.243	0.213	1	8	SHF	Deaf1
0.4314009	0.003660978	0.316	0.315	1	8	SHF	Dhx29
0.431618946	0.000415727	0.199	0.193	1	8	SHF	Ninl
0.431697465	0.050535453	0.258	0.218	1	8	SHF	Cdc7
0.431891362	0.005897258	0.08	0.075	1	8	SHF	Tmem135
0.432074745	0.019568122	0.114	0.103	1	8	SHF	Mast2
0.432145902	0.060284436	0.794	0.735	1	8	SHF	Timm9
0.432480921	0.002132044	0.145	0.142	1	8	SHF	L2hgdh
0.43310599	0.027133739	0.138	0.116	1	8	SHF	Pter
0.433711164	0.005734747	0.26	0.257	1	8	SHF	Dpm1
0.434855442	0.009446193	0.057	0.05	1	8	SHF	Hps3
0.434995912	0.002308861	0.153	0.152	1	8	SHF	Ube4a
0.435168984	0.014124681	0.088	0.078	1	8	SHF	Gprasp2
0.435198366	0.102277732	0.577	0.496	1	8	SHF	Alkbh5
0.435314538	0.007089682	0.01	0.006	1	8	SHF	9430037G07Rik
0.435314538	0.002319716	0.012	0.011	1	8	SHF	Spon2
0.43553977	0.013525254	0.227	0.218	1	8	SHF	Snx7
0.435732432	0.029723666	0.118	0.101	1	8	SHF	Slc35e2
0.435925028	0.01277838	0.11	0.097	1	8	SHF	Tmem260
0.436572566	0.009712137	0.013	0.007	1	8	SHF	Gm26764
0.436572566	0.001846616	0.012	0.011	1	8	SHF	Kbtbd13
0.436572566	0.000394263	0.01	0.01	1	8	SHF	C2
0.436572566	0.00028241	0.008	0.008	1	8	SHF	Papolb
0.436897929	0.035499396	0.402	0.365	1	8	SHF	Mettl2
0.437213786	0.008903878	0.12	0.116	1	8	SHF	Mastl
0.437568032	0.072283576	0.502	0.461	1	8	SHF	Cep164
0.437935224	0.036467123	0.324	0.301	1	8	SHF	Lrrc41
0.438383405	0.026298076	0.235	0.22	1	8	SHF	Gopc
0.438447215	0.038949627	0.334	0.302	1	8	SHF	Spryd4
0.438502463	0.016439993	0.318	0.293	1	8	SHF	Rcbtb1
0.438591131	0.002979014	0.054	0.054	1	8	SHF	Rtl6
0.438975964	0.026493743	0.15	0.128	1	8	SHF	Phactr4
0.4395489	0.060572246	0.612	0.58	1	8	SHF	Zfp622
0.439847213	0.00620319	0.032	0.027	1	8	SHF	Stc1
0.43990494	0.018095124	0.113	0.108	1	8	SHF	Dhx37
0.440213245	0.025906988	0.326	0.315	1	8	SHF	Edc3
0.440271184	0.017030511	0.161	0.144	1	8	SHF	Ccl25
0.440339625	0.024296676	0.237	0.22	1	8	SHF	Txnrd2
0.440537951	0.004763561	0.195	0.191	1	8	SHF	Retreg3
0.440563444	0.024942438	0.209	0.189	1	8	SHF	Sirt7
0.440780204	0.004579635	0.134	0.128	1	8	SHF	Syne2
0.440858633	0.011832618	0.215	0.219	1	8	SHF	Nup160
0.441209564	0.026618908	0.282	0.252	1	8	SHF	Mipep
0.441657788	0.025513058	0.443	0.431	1	8	SHF	Cdc42se2
0.442127702	0.025946278	0.992	0.99	1	8	SHF	Anp32a
0.442237684	0.00080218	0.032	0.03	1	8	SHF	Gm15222
0.442249251	0.007781681	0.29	0.276	1	8	SHF	Fez2
0.44226079	0.034641476	0.999	1	1	8	SHF	Atp5o.1
0.44293952	0.031198167	0.778	0.766	1	8	SHF	Grwd1
0.443411469	0.022796797	0.968	0.961	1	8	SHF	Cops6
0.443793717	0.064348483	0.627	0.593	1	8	SHF	Usp39
0.444040066	0.015722595	0.048	0.034	1	8	SHF	3830403N18Rik
0.444056555	0.04548648	0.452	0.427	1	8	SHF	Gtf2h2
0.444134803	0.00899139	0.131	0.125	1	8	SHF	AC165953.2
0.44435354	0.004219188	0.025	0.023	1	8	SHF	Gm32036
0.44435354	0.000724251	0.021	0.022	1	8	SHF	Gm12802
0.444526983	0.026719202	0.737	0.722	1	8	SHF	Osgep
0.444857199	0.014683532	0.611	0.583	1	8	SHF	Stt3a
0.44488737	0.008094863	0.145	0.138	1	8	SHF	Fcho2
0.445689166	0.020954689	0.996	0.997	1	8	SHF	Srsf11
0.445702653	0.031638324	0.93	0.922	1	8	SHF	U2af2
0.44720815	0.022948355	0.209	0.191	1	8	SHF	Nepro
0.44751573	0.012469506	0.053	0.045	1	8	SHF	Myo7a
0.44751573	0.009609742	0.047	0.04	1	8	SHF	Tbc1d32
0.447642639	0.01368414	0.409	0.405	1	8	SHF	Ngrn
0.448735095	0.010285772	0.02	0.012	1	8	SHF	Fam159a
0.449029984	0.048959671	0.225	0.199	1	8	SHF	Alg2
0.449241439	0.00827629	0.035	0.029	1	8	SHF	H6pd
0.449241439	0.005244736	0.027	0.023	1	8	SHF	Met
0.449364145	0.007624736	0.124	0.121	1	8	SHF	Aak1
0.449552819	0.022635372	0.131	0.113	1	8	SHF	AI987944
0.44975304	0.006067195	0.123	0.119	1	8	SHF	Uvssa
0.449760306	0.01704726	0.564	0.531	1	8	SHF	Cxxc5
0.449830261	0.037299346	0.711	0.68	1	8	SHF	Rpl27-ps3
0.450152354	0.027362983	0.467	0.444	1	8	SHF	Bod1l
0.450403867	0.036767247	0.279	0.253	1	8	SHF	Ints12
0.450546799	0.048542576	0.399	0.361	1	8	SHF	Rnf145
0.450566587	0.010505592	0.354	0.361	1	8	SHF	Gatc
0.450965799	0.00772158	0.062	0.056	1	8	SHF	St8sia3
0.451000069	0.047840537	0.325	0.292	1	8	SHF	Zfp930
0.451008932	0.018314031	0.033	0.022	1	8	SHF	Tiam2
0.451392943	0.006621838	0.351	0.341	1	8	SHF	Ube2w
0.451629638	0.030987504	0.261	0.252	1	8	SHF	Cmc1
0.453067215	0.017047429	0.636	0.6	1	8	SHF	Clptm1
0.453248486	0.054315959	0.813	0.778	1	8	SHF	Kars
0.453447777	0.01913352	0.382	0.362	1	8	SHF	Fnbp1l
0.453576334	0.002048469	0.038	0.038	1	8	SHF	Gm12184
0.45389857	0.03704161	0.289	0.259	1	8	SHF	Pigu
0.454253419	0.018011773	0.382	0.367	1	8	SHF	Rad54l
0.454375012	0.006705452	0.789	0.769	1	8	SHF	Mrps11
0.454502391	0.009191699	0.31	0.297	1	8	SHF	Asph
0.454645121	0.020519983	0.13	0.112	1	8	SHF	Gpatch3
0.455060815	0.086994486	0.561	0.519	1	8	SHF	Myg1
0.455870008	0.001891519	0.476	0.477	1	8	SHF	Arfgap2
0.456212592	0.016359767	0.287	0.274	1	8	SHF	Kdm2a
0.456733441	0.010036989	0.085	0.077	1	8	SHF	Traf6
0.456872505	0.032974769	0.687	0.669	1	8	SHF	Nme6
0.457119058	0.01654716	0.464	0.436	1	8	SHF	Gemin2
0.457346869	0.094906415	0.664	0.601	1	8	SHF	Kif22
0.457489129	0.012697819	0.197	0.179	1	8	SHF	Mgmt
0.458151676	0.022092145	0.264	0.248	1	8	SHF	Fntb
0.458267692	0.022125761	0.179	0.172	1	8	SHF	Dhdds
0.458859458	0.011326234	0.998	0.996	1	8	SHF	Mrpl20
0.459112117	0.021100969	0.213	0.183	1	8	SHF	Unc5b
0.459256296	0.006199644	0.103	0.096	1	8	SHF	Ilvbl
0.459316227	0.024445793	0.049	0.031	1	8	SHF	Cntln
0.459624086	0.010578104	0.514	0.501	1	8	SHF	Trappc13
0.459921816	0.039450289	0.378	0.36	1	8	SHF	Zdhhc4
0.46085973	0.00677658	0.021	0.015	1	8	SHF	Snx25
0.46126192	0.018955806	0.136	0.127	1	8	SHF	Lemd2
0.461808894	0.000349723	0.165	0.164	1	8	SHF	Herc2
0.461956568	0.003950979	0.025	0.023	1	8	SHF	Lmntd2
0.46239918	0.010491754	0.069	0.06	1	8	SHF	Mcm9
0.462585894	0.00534673	0.033	0.029	1	8	SHF	Grhl2
0.462951104	0.018719672	0.118	0.104	1	8	SHF	Ap4b1
0.462993985	0.015654369	0.085	0.076	1	8	SHF	Pank4
0.463163321	0.004635273	0.013	0.011	1	8	SHF	Cplx1
0.463485085	0.008723144	0.017	0.011	1	8	SHF	Gjb2
0.463485085	0.000670654	0.018	0.018	1	8	SHF	Rasl12
0.463599256	0.002835078	1	1	1	8	SHF	Rps18
0.463954538	0.031473393	0.206	0.185	1	8	SHF	Zfp41
0.464405197	0.016741746	0.239	0.233	1	8	SHF	Zcchc6
0.464443992	0.021582886	0.057	0.046	1	8	SHF	Tmem28
0.464592412	0.004901102	0.011	0.008	1	8	SHF	C920021L13Rik
0.464592412	0.00409219	0.01	0.007	1	8	SHF	Gm4675
0.464592412	0.003996488	0.012	0.01	1	8	SHF	Slc6a16
0.464592412	0.003828723	0.013	0.011	1	8	SHF	Kcnt2
0.464592412	0.003020971	0.012	0.01	1	8	SHF	Scn2a
0.464592412	0.002883816	0.011	0.009	1	8	SHF	Asic2
0.464592412	0.00187623	0.011	0.01	1	8	SHF	Hist1h4j
0.464592412	0.001343614	0.012	0.011	1	8	SHF	Gm17690
0.464592412	0.001262901	0.009	0.008	1	8	SHF	Hfe
0.464592412	0.000170623	0.012	0.012	1	8	SHF	Zfp827
0.465038838	0.011462032	0.114	0.106	1	8	SHF	Pggt1b
0.465200566	5.06E-05	0.315	0.305	1	8	SHF	Mlx
0.465467219	0.051567692	0.524	0.492	1	8	SHF	Apip
0.465646766	0.025280804	0.274	0.245	1	8	SHF	Ttc13
0.465820886	0.007692429	0.046	0.041	1	8	SHF	Pkn3
0.466425552	0.034045435	0.509	0.485	1	8	SHF	Ten1
0.466708319	0.037562882	0.359	0.328	1	8	SHF	Slc35c2
0.466944643	0.063147941	0.285	0.232	1	8	SHF	Spata5
0.467234322	0.053112908	0.552	0.517	1	8	SHF	1700037H04Rik
0.467405511	0.011497278	0.071	0.062	1	8	SHF	Susd6
0.467504175	0.024469914	0.915	0.881	1	8	SHF	Pgp
0.467521021	0.011283868	0.077	0.07	1	8	SHF	Gne
0.468526588	0.013583311	0.619	0.612	1	8	SHF	Nmt1
0.468948563	0.017863474	0.578	0.573	1	8	SHF	Mrpl48
0.469169857	0.001628179	0.048	0.046	1	8	SHF	Zscan20
0.469170734	0.002023035	0.178	0.173	1	8	SHF	Ncdn
0.470174761	0.04160684	0.97	0.956	1	8	SHF	Ppp2ca
0.470737191	0.038180308	0.048	0.024	1	8	SHF	Lrrc3b
0.470737195	0.013560227	0.04	0.032	1	8	SHF	Shisa8
0.470899162	0.044603228	0.755	0.73	1	8	SHF	Eif2a
0.471030925	0.033018821	0.24	0.229	1	8	SHF	Tceanc2
0.471169022	0.030360582	0.333	0.315	1	8	SHF	Vps41
0.471304806	0.042190914	0.56	0.531	1	8	SHF	2310011J03Rik
0.471339046	0.010728106	0.144	0.136	1	8	SHF	Lpl
0.472730733	0.021129768	0.19	0.17	1	8	SHF	Oip5
0.473000926	0.055920832	0.991	0.987	1	8	SHF	Srsf2
0.473216322	0.008537159	0.145	0.135	1	8	SHF	Slc38a9
0.47453304	0.015010895	0.225	0.213	1	8	SHF	Prodh
0.474649422	0.041181528	0.495	0.474	1	8	SHF	Mis18bp1
0.474785381	0.011475035	0.239	0.224	1	8	SHF	Zfp212
0.475330883	0.025464939	0.243	0.222	1	8	SHF	B4galt6
0.475425839	0.05132738	0.985	0.974	1	8	SHF	Gar1
0.475521267	0.001661601	0.024	0.023	1	8	SHF	Hist1h2be
0.475745033	0.008465161	0.06	0.054	1	8	SHF	Fbxo27
0.476013614	0.00263129	0.479	0.473	1	8	SHF	Cnot3
0.476630985	0.01472788	0.007	0.007	1	8	SHF	Gm45833
0.477022242	0.004270954	0.208	0.217	1	8	SHF	Atf5
0.477277777	0.007924628	0.948	0.946	1	8	SHF	Cdk1
0.477646377	6.09E-05	0.023	0.022	1	8	SHF	Galnt4
0.477667802	0.014208662	0.069	0.058	1	8	SHF	Jph1
0.477716305	0.007887556	0.032	0.025	1	8	SHF	Pirb
0.477836632	0.006857368	0.007	0.004	1	8	SHF	Gm29340
0.477836632	0.000647305	0.006	0.006	1	8	SHF	4930526L06Rik
0.477836632	0.000170104	0.005	0.006	1	8	SHF	Vstm4
0.477854282	0.065154637	0.343	0.289	1	8	SHF	Lipt2
0.478742174	0.009356583	0.009	0.003	1	8	SHF	4930471E19Rik
0.478742174	0.006316129	0.009	0.005	1	8	SHF	Gm14443
0.478742174	0.005877829	0.007	0.003	1	8	SHF	Fam177a
0.478742174	0.004896935	0.006	0.003	1	8	SHF	Synpr
0.478742174	0.003882738	0.006	0.004	1	8	SHF	Mrc1
0.478742174	0.003481852	0.008	0.006	1	8	SHF	2310074N15Rik
0.478742174	0.003407317	0.005	0.003	1	8	SHF	Rasef
0.478742174	0.002869254	0.006	0.004	1	8	SHF	Olfr506
0.478742174	0.002700409	0.006	0.004	1	8	SHF	BC035947
0.478742174	0.002669775	0.007	0.005	1	8	SHF	Clvs2
0.478742174	0.002562103	0.005	0.003	1	8	SHF	4932435O22Rik
0.478742174	0.002224157	0.005	0.004	1	8	SHF	Rgs7
0.478742174	0.002055213	0.005	0.004	1	8	SHF	4930426I24Rik
0.478742174	0.0015485	0.005	0.004	1	8	SHF	Htr7
0.478742174	0.001210791	0.005	0.004	1	8	SHF	Gm14286
0.478742174	0.000984187	0.007	0.006	1	8	SHF	Cyp2a5
0.478742174	0.000984187	0.007	0.007	1	8	SHF	Gnmt
0.478742174	0.000844418	0.006	0.006	1	8	SHF	Psd4
0.478742174	0.000170104	0.006	0.006	1	8	SHF	Zdhhc14
0.478742174	1.57E-06	0.006	0.006	1	8	SHF	Il20rb
0.478742174	1.57E-06	0.005	0.006	1	8	SHF	Hnf1b
0.478760714	0.008943849	0.139	0.128	1	8	SHF	Tbc1d9b
0.479244097	0.011579344	0.31	0.297	1	8	SHF	Sgpl1
0.479651372	0.007419174	0.086	0.083	1	8	SHF	Zfp867
0.479685078	0.003142404	0.115	0.114	1	8	SHF	Dcun1d4
0.479855172	0.000593696	0.079	0.077	1	8	SHF	Zfp335os
0.480050997	0.007142026	0.067	0.06	1	8	SHF	Zfp937
0.48025544	0.000338653	0.005	0.006	1	8	SHF	A830035O19Rik
0.48076235	0.001388289	0.443	0.435	1	8	SHF	Ufsp2
0.480967012	0.013335669	0.3	0.288	1	8	SHF	Mad2l1bp
0.48115386	0.030267744	0.241	0.211	1	8	SHF	Asb3
0.481247011	0.002868088	0.291	0.284	1	8	SHF	Dpp9
0.481538097	0.000375209	0.434	0.443	1	8	SHF	Cdip1
0.482010375	0.008439264	0.222	0.218	1	8	SHF	Mthfsl
0.482132968	0.052840014	0.65	0.62	1	8	SHF	Timm44
0.482773343	0.002317736	0.381	0.369	1	8	SHF	Chmp7
0.483042983	0.040504218	0.73	0.713	1	8	SHF	Slc38a2
0.483051611	0.005757215	0.626	0.582	1	8	SHF	Bod1
0.483106308	0.013558753	0.039	0.029	1	8	SHF	Kif3c
0.483106308	0.005872758	0.038	0.033	1	8	SHF	Gdf11
0.483537967	0.006031882	0.822	0.82	1	8	SHF	Exosc3
0.484007421	0.029263534	0.242	0.218	1	8	SHF	C330007P06Rik
0.484630471	0.055192195	0.72	0.699	1	8	SHF	Ik
0.485120513	0.023685692	0.107	0.097	1	8	SHF	Zfp609
0.485247486	0.007423971	0.695	0.68	1	8	SHF	Tmbim4
0.485653186	0.004250802	0.026	0.023	1	8	SHF	Slc2a5
0.486934307	0.025580306	0.088	0.072	1	8	SHF	Ostm1
0.487033595	0.048008306	0.29	0.259	1	8	SHF	Ash1l
0.487093702	0.019318969	0.184	0.165	1	8	SHF	Tom1
0.48714229	0.018914006	0.141	0.126	1	8	SHF	Slc35f6
0.48788903	0.006771174	0.026	0.021	1	8	SHF	Zfp316
0.48788903	0.005642702	0.029	0.025	1	8	SHF	Fbxl2
0.48788903	0.005212096	0.027	0.024	1	8	SHF	Zfp786
0.487977818	0.001154274	0.529	0.541	1	8	SHF	2810474O19Rik
0.48818088	0.019019135	0.113	0.098	1	8	SHF	Akap7
0.488201183	0.030320747	0.431	0.422	1	8	SHF	Aip
0.488416453	0.032914333	0.445	0.421	1	8	SHF	Trmt2a
0.488794651	0.004532262	0.012	0.009	1	8	SHF	Arntl2
0.488794651	3.13E-06	0.012	0.012	1	8	SHF	Junos
0.488872809	0.058979887	0.362	0.33	1	8	SHF	Cyr61
0.488892984	0.016863646	0.169	0.15	1	8	SHF	Tbk1
0.48968983	0.039902386	0.813	0.802	1	8	SHF	Fen1
0.489798021	0.011670771	0.038	0.032	1	8	SHF	Slc25a47
0.489803269	0.009182255	0.255	0.248	1	8	SHF	Fem1c
0.490118268	0.002507468	0.212	0.208	1	8	SHF	Espl1
0.490317762	0.01916769	0.218	0.211	1	8	SHF	Brap
0.490413958	0.000813266	0.06	0.06	1	8	SHF	Usp54
0.490636364	0.01963487	0.396	0.368	1	8	SHF	Ythdf3
0.490667493	0.066191027	0.597	0.56	1	8	SHF	Dcaf13
0.490989316	0.008519122	0.019	0.013	1	8	SHF	Cd1d1
0.491203351	0.033694288	0.182	0.156	1	8	SHF	Eps15
0.491414485	0.013020945	0.036	0.026	1	8	SHF	Inafm1
0.491570993	0.019454814	0.967	0.958	1	8	SHF	Eif3b
0.492149138	0.009073793	0.325	0.313	1	8	SHF	Pop1
0.492251716	0.010836115	0.059	0.054	1	8	SHF	Lrrc8c
0.493518089	0.013187412	0.231	0.218	1	8	SHF	Fbxo33
0.495331209	0.031918686	0.231	0.208	1	8	SHF	Crtap
0.495621777	0.035332331	0.459	0.457	1	8	SHF	Prpf8
0.495738796	0.005182179	0.034	0.03	1	8	SHF	Arhgef10
0.495824444	0.030492483	0.264	0.244	1	8	SHF	Ankra2
0.496232085	0.026538352	0.218	0.198	1	8	SHF	Rimklb
0.496598179	0.016264401	0.093	0.083	1	8	SHF	Golga1
0.49664168	0.006011501	0.46	0.455	1	8	SHF	Dpm3
0.497167319	0.010920233	0.074	0.067	1	8	SHF	Hipk3
0.498352824	0.033642821	0.638	0.627	1	8	SHF	Dera
0.499656009	0.010686191	0.188	0.178	1	8	SHF	Pyroxd1
0.499773344	0.000132969	0.15	0.148	1	8	SHF	Zfp113
7.73E-183	2.255696193	0.845	0.069	1.26E-178	9	HPM	Alx1
5.16E-182	1.951286476	0.95	0.216	8.42E-178	9	HPM	Sfrp1
6.27E-149	1.697050339	0.869	0.159	1.02E-144	9	HPM	Cyp26a1
1.86E-139	1.775237903	0.987	0.482	3.04E-135	9	HPM	Myl7
3.41E-127	1.923342815	0.873	0.342	5.56E-123	9	HPM	Ppp1r1a
2.35E-122	1.258529796	0.721	0.099	3.83E-118	9	HPM	Adrb3
2.86E-113	1.087557846	0.756	0.16	4.66E-109	9	HPM	Otx2
1.90E-110	1.322687999	0.724	0.112	3.11E-106	9	HPM	Cer1
3.54E-82	0.753632987	1	0.983	5.78E-78	9	HPM	Cd24a
1.00E-79	1.482123194	0.688	0.177	1.64E-75	9	HPM	Tcf15
4.77E-79	1.00203169	0.58	0.095	7.78E-75	9	HPM	Shisa2
2.61E-78	0.96125879	0.731	0.201	4.26E-74	9	HPM	Irx5
3.92E-77	0.774107345	0.471	0.046	6.40E-73	9	HPM	Pitx2
1.59E-74	0.826220984	0.962	0.81	2.60E-70	9	HPM	H2afy2
1.19E-73	0.682588414	1	0.975	1.94E-69	9	HPM	Emb
2.04E-67	0.848449803	0.704	0.258	3.32E-63	9	HPM	Mn1
7.95E-66	0.752590944	0.965	0.788	1.30E-61	9	HPM	Cald1
2.58E-63	0.858772081	0.612	0.172	4.21E-59	9	HPM	Irx1
3.71E-62	0.853918993	0.638	0.19	6.04E-58	9	HPM	Pkdcc
1.59E-61	0.717735392	0.615	0.18	2.59E-57	9	HPM	Lrig3
3.39E-61	0.908606985	0.764	0.348	5.54E-57	9	HPM	Lhfp
1.23E-58	0.66493699	0.49	0.104	2.00E-54	9	HPM	Stra6
2.96E-58	0.82668666	0.838	0.487	4.83E-54	9	HPM	Rasl11a
1.32E-56	0.613492289	1	0.983	2.15E-52	9	HPM	Eif4ebp1
8.77E-56	0.863599632	0.782	0.447	1.43E-51	9	HPM	Crabp2
2.68E-54	0.616527521	0.559	0.159	4.38E-50	9	HPM	Nfil3
1.10E-52	0.605734824	0.559	0.193	1.80E-48	9	HPM	Tfpi
2.46E-52	0.933299108	0.566	0.169	4.01E-48	9	HPM	Jag1
1.04E-49	0.519119631	0.441	0.089	1.69E-45	9	HPM	Col23a1
8.12E-49	0.742373452	0.559	0.196	1.32E-44	9	HPM	Pcolce
6.82E-48	0.599723265	0.615	0.234	1.11E-43	9	HPM	Irx3
3.24E-47	0.678236092	0.598	0.191	5.29E-43	9	HPM	Foxc2
4.30E-45	0.508517065	0.296	0.027	7.02E-41	9	HPM	Hesx1
1.20E-44	0.609883212	0.446	0.106	1.96E-40	9	HPM	Ptgds
6.96E-44	0.738231684	0.816	0.531	1.14E-39	9	HPM	Tmeff1
2.31E-43	0.688249415	0.622	0.278	3.76E-39	9	HPM	Trp53i11
3.76E-41	0.543858454	0.506	0.143	6.13E-37	9	HPM	Foxc1
3.10E-39	0.548693264	0.995	0.949	5.05E-35	9	HPM	Apoe
1.67E-38	0.626380793	0.686	0.352	2.72E-34	9	HPM	Fzd2
2.55E-37	0.4849462	0.357	0.069	4.16E-33	9	HPM	Tmem119
9.64E-37	0.280000051	1	1	1.57E-32	9	HPM	Dynll1
3.13E-36	0.39878498	0.345	0.086	5.10E-32	9	HPM	Trib2
1.22E-35	0.551664092	0.96	0.785	1.98E-31	9	HPM	Dusp9
6.84E-35	0.589182227	0.519	0.198	1.12E-30	9	HPM	Twist1
7.21E-35	0.506673708	0.931	0.748	1.18E-30	9	HPM	Car14
2.37E-34	0.456885959	0.337	0.076	3.87E-30	9	HPM	Gpc4
1.21E-33	0.585184531	0.72	0.382	1.97E-29	9	HPM	Epb41l3
2.64E-33	0.59617526	0.646	0.373	4.30E-29	9	HPM	Tspan7
1.98E-32	0.517269222	0.564	0.265	3.23E-28	9	HPM	Pard6g
1.18E-31	0.432368691	0.346	0.094	1.93E-27	9	HPM	Pxylp1
2.09E-30	0.582976078	0.843	0.648	3.41E-26	9	HPM	Wls
2.98E-30	0.508086243	0.494	0.223	4.87E-26	9	HPM	Lpar1
1.39E-29	0.426452654	0.264	0.052	2.27E-25	9	HPM	Penk
1.54E-29	0.244944597	0.962	0.877	2.51E-25	9	HPM	Larp7
1.30E-28	0.306890121	0.229	0.031	2.12E-24	9	HPM	Six1
4.03E-28	0.264630823	0.196	0.015	6.58E-24	9	HPM	Chrnb4
6.82E-28	0.397525891	0.375	0.13	1.11E-23	9	HPM	Tmem51
1.53E-27	0.273949964	0.183	0.014	2.49E-23	9	HPM	Pax3
3.18E-26	0.4166421	0.389	0.125	5.19E-22	9	HPM	Myrf
9.94E-26	0.367833898	0.364	0.125	1.62E-21	9	HPM	Rab3il1
1.13E-25	0.427793363	0.995	0.961	1.85E-21	9	HPM	Hmga2
1.27E-25	0.403228089	0.425	0.168	2.07E-21	9	HPM	Mfap4
2.43E-25	0.254466142	1	1	3.97E-21	9	HPM	Tmsb10
8.33E-25	0.43937883	0.577	0.308	1.36E-20	9	HPM	Bmp7
1.09E-23	0.278409921	0.25	0.057	1.77E-19	9	HPM	Lpar3
1.96E-23	0.259880083	0.221	0.045	3.20E-19	9	HPM	Fhod3
2.11E-23	0.35458362	0.383	0.135	3.44E-19	9	HPM	Col13a1
6.42E-23	0.394247079	0.428	0.179	1.05E-18	9	HPM	Lhx1os
8.96E-23	0.387590724	0.994	0.923	1.46E-18	9	HPM	Sms
1.63E-22	0.196512013	0.159	0.021	2.65E-18	9	HPM	Ccdc33
4.98E-22	0.410806817	0.739	0.556	8.13E-18	9	HPM	Plin3
1.02E-21	0.250713558	0.202	0.04	1.66E-17	9	HPM	Tgfbi
2.01E-21	0.267229218	0.329	0.136	3.28E-17	9	HPM	Rhou
2.25E-21	0.203972137	1	1	3.67E-17	9	HPM	Npm1
9.82E-21	0.300347777	0.353	0.155	1.60E-16	9	HPM	Hdac6
1.03E-20	0.373096074	0.955	0.896	1.68E-16	9	HPM	Galk1
1.82E-20	0.307264158	0.237	0.049	2.96E-16	9	HPM	Tbx1
4.28E-20	0.211122646	1	1	6.98E-16	9	HPM	Pgam1
5.07E-20	0.175622585	0.128	0.006	8.26E-16	9	HPM	A930003A15Rik
1.96E-19	0.338863126	0.333	0.128	3.20E-15	9	HPM	Zfp462
2.04E-19	0.229621473	0.213	0.052	3.33E-15	9	HPM	Galnt16
3.27E-19	0.432719535	0.824	0.615	5.33E-15	9	HPM	Nnat
5.08E-19	0.28613881	0.295	0.103	8.29E-15	9	HPM	Tmem132c
7.24E-19	0.251507957	0.21	0.04	1.18E-14	9	HPM	Nbl1
7.46E-19	0.214580637	0.155	0.017	1.22E-14	9	HPM	Dmrta1
2.52E-18	0.441917014	0.303	0.103	4.12E-14	9	HPM	Fgf5
2.61E-18	0.406626766	0.809	0.673	4.26E-14	9	HPM	Grb10
1.24E-17	0.351436018	0.429	0.194	2.02E-13	9	HPM	Fbn2
2.92E-17	0.185790628	0.135	0.017	4.77E-13	9	HPM	Ebf2
4.64E-17	0.150008959	1	1	7.57E-13	9	HPM	H3f3a
5.03E-17	0.2347661	0.226	0.076	8.21E-13	9	HPM	Bace2
6.50E-17	0.188804416	0.12	0.009	1.06E-12	9	HPM	Ptgfr
7.23E-17	0.289597215	0.38	0.184	1.18E-12	9	HPM	Gprc5c
1.25E-16	0.418149051	0.821	0.657	2.05E-12	9	HPM	Ssbp3
2.40E-16	0.31405253	0.554	0.35	3.92E-12	9	HPM	Zic3
3.30E-16	0.26819372	0.274	0.099	5.38E-12	9	HPM	Ehbp1
3.91E-16	0.210302118	0.998	0.997	6.38E-12	9	HPM	Prmt1
4.20E-16	0.254389464	0.296	0.13	6.85E-12	9	HPM	Elavl2
4.77E-16	0.243885811	0.992	0.987	7.78E-12	9	HPM	Apex1
6.00E-16	0.282534552	0.405	0.217	9.79E-12	9	HPM	Ms4a4d
8.88E-16	0.331532204	0.256	0.08	1.45E-11	9	HPM	Pcp4
1.43E-15	0.239320342	0.277	0.112	2.34E-11	9	HPM	Nptx2
1.61E-15	0.347708923	0.558	0.349	2.62E-11	9	HPM	Pdcd4
1.76E-15	0.297560676	0.463	0.262	2.87E-11	9	HPM	Dapk1
2.06E-15	0.211838391	0.162	0.035	3.35E-11	9	HPM	Bhlhe41
2.64E-15	0.396803466	0.801	0.659	4.31E-11	9	HPM	Zcchc3
3.77E-15	0.272945151	0.311	0.145	6.14E-11	9	HPM	Gmds
4.16E-15	0.272113449	0.261	0.098	6.79E-11	9	HPM	Rspo1
4.98E-15	0.276772658	0.405	0.216	8.13E-11	9	HPM	Sall1
6.09E-15	0.267308399	0.287	0.118	9.93E-11	9	HPM	Nexn
6.11E-15	0.140336451	0.112	0.013	9.97E-11	9	HPM	Myof
8.83E-15	0.39860166	0.91	0.859	1.44E-10	9	HPM	H1f0
1.23E-14	0.35710022	0.51	0.3	2.00E-10	9	HPM	Prrx2
1.40E-14	0.232166114	0.202	0.061	2.29E-10	9	HPM	Il10rb
1.77E-14	0.317216667	0.457	0.269	2.90E-10	9	HPM	Stxbp6
1.86E-14	0.232077848	0.24	0.08	3.03E-10	9	HPM	Wdr66
2.81E-14	0.164035754	0.123	0.021	4.58E-10	9	HPM	Optc
2.97E-14	0.211912338	1	1	4.85E-10	9	HPM	Pcbp2
3.03E-14	0.245324509	0.263	0.092	4.95E-10	9	HPM	Cxxc4
3.15E-14	0.239690435	0.21	0.059	5.13E-10	9	HPM	Nuak2
4.31E-14	0.319574723	0.697	0.507	7.02E-10	9	HPM	Bnip3
4.64E-14	0.219762678	0.194	0.054	7.57E-10	9	HPM	Plat
7.49E-14	0.233069016	0.288	0.131	1.22E-09	9	HPM	Robo1
7.62E-14	0.13378155	1	1	1.24E-09	9	HPM	Rps4x
1.21E-13	0.194228751	0.285	0.144	1.98E-09	9	HPM	Dusp7
1.36E-13	0.204742781	0.212	0.075	2.22E-09	9	HPM	Prkce
1.70E-13	0.655310306	0.417	0.203	2.78E-09	9	HPM	Lhx1
2.92E-13	0.240998281	0.375	0.201	4.77E-09	9	HPM	Cap2
3.09E-13	0.123506746	0.079	0.004	5.04E-09	9	HPM	Thbd
3.41E-13	0.203248716	0.655	0.443	5.56E-09	9	HPM	Phlda1
3.55E-13	0.272057527	0.54	0.348	5.79E-09	9	HPM	Nxn
3.74E-13	0.114237446	0.082	0.006	6.10E-09	9	HPM	Cd93
3.78E-13	0.152869667	0.147	0.034	6.16E-09	9	HPM	Cd248
4.14E-13	0.301890087	0.441	0.248	6.75E-09	9	HPM	Jun
5.61E-13	0.222936862	0.309	0.146	9.15E-09	9	HPM	Fzd7
7.64E-13	0.196094651	0.143	0.021	1.25E-08	9	HPM	Abcg8
1.05E-12	0.154514478	0.17	0.066	1.71E-08	9	HPM	Ror1
1.71E-12	0.281862317	0.71	0.527	2.79E-08	9	HPM	Pdlim7
1.75E-12	0.290981411	0.604	0.397	2.86E-08	9	HPM	Rasgrp3
2.06E-12	0.279056872	0.434	0.26	3.36E-08	9	HPM	Dync2li1
2.81E-12	0.240460018	0.771	0.642	4.58E-08	9	HPM	Igf2bp2
3.84E-12	0.198762672	1	1	6.27E-08	9	HPM	Anp32b
3.99E-12	0.267450456	0.966	0.945	6.50E-08	9	HPM	Ctnnb1
4.13E-12	0.305742909	0.498	0.32	6.74E-08	9	HPM	Clybl
7.63E-12	0.095254722	1	1	1.24E-07	9	HPM	Ppia
7.81E-12	0.232140101	0.345	0.2	1.27E-07	9	HPM	Ogfrl1
9.63E-12	0.301570622	0.502	0.335	1.57E-07	9	HPM	Foxp1
1.07E-11	0.270894911	0.495	0.315	1.75E-07	9	HPM	Myo1b
1.20E-11	0.131068026	0.104	0.013	1.96E-07	9	HPM	Rnf125
1.22E-11	0.142089498	1	1	1.99E-07	9	HPM	Gng5
1.35E-11	0.182664994	0.293	0.167	2.20E-07	9	HPM	Nrep
1.66E-11	0.240607888	0.337	0.177	2.71E-07	9	HPM	Foxp4
2.61E-11	0.411341523	0.571	0.356	4.25E-07	9	HPM	Socs2
2.77E-11	0.182811723	0.221	0.086	4.51E-07	9	HPM	Rpp25
3.59E-11	0.124487472	0.087	0.014	5.85E-07	9	HPM	Tnc
3.69E-11	0.105678308	0.08	0.012	6.02E-07	9	HPM	Atp8a2
5.09E-11	0.236122556	0.978	0.953	8.30E-07	9	HPM	Esd
5.11E-11	0.122472189	0.123	0.041	8.34E-07	9	HPM	Ntm
6.68E-11	0.163193583	1	0.999	1.09E-06	9	HPM	Tbca
7.29E-11	0.119178175	0.13	0.041	1.19E-06	9	HPM	Mgat3
7.32E-11	0.265604467	0.285	0.12	1.19E-06	9	HPM	Clmp
7.41E-11	0.0957184	0.082	0.014	1.21E-06	9	HPM	Olfm4
7.78E-11	0.232972908	0.377	0.216	1.27E-06	9	HPM	Slc39a8
8.03E-11	0.164149522	0.147	0.047	1.31E-06	9	HPM	Lgr5
8.07E-11	0.205198672	0.978	0.943	1.32E-06	9	HPM	Polr2h
9.58E-11	0.25096964	0.458	0.295	1.56E-06	9	HPM	Greb1l
1.09E-10	0.241774331	0.367	0.207	1.77E-06	9	HPM	Arrb1
1.23E-10	0.10948464	1	1	2.01E-06	9	HPM	Ran
1.24E-10	0.217651169	0.55	0.408	2.02E-06	9	HPM	Itgb1bp1
1.37E-10	0.177806405	0.998	0.998	2.24E-06	9	HPM	Psma4
1.49E-10	0.228471216	0.913	0.736	2.42E-06	9	HPM	Crabp1
2.03E-10	0.260331689	0.636	0.499	3.31E-06	9	HPM	Nr6a1
2.41E-10	0.265473747	0.498	0.322	3.93E-06	9	HPM	Mxra7
2.65E-10	0.0584474	0.183	0.071	4.32E-06	9	HPM	Tctex1d1
2.68E-10	0.08145151	1	1	4.38E-06	9	HPM	Mif
2.71E-10	0.224475347	0.271	0.121	4.42E-06	9	HPM	Angptl4
3.28E-10	0.137919624	0.12	0.026	5.35E-06	9	HPM	Olfml2a
3.31E-10	0.093266172	0.09	0.024	5.40E-06	9	HPM	Fam169b
3.36E-10	0.198753564	0.997	0.997	5.49E-06	9	HPM	Tuba1b
3.68E-10	0.305742909	0.462	0.297	6.00E-06	9	HPM	Tcf7l2
3.68E-10	0.156150827	0.125	0.029	6.01E-06	9	HPM	Flrt2
4.13E-10	0.092605825	0.067	0.004	6.74E-06	9	HPM	Chrna3
4.49E-10	0.157497156	0.992	0.989	7.33E-06	9	HPM	C1qbp
4.63E-10	0.202137642	0.242	0.115	7.56E-06	9	HPM	Tspan17
4.69E-10	0.093779219	0.979	0.899	7.66E-06	9	HPM	Ldhb
4.98E-10	0.230986037	0.819	0.726	8.13E-06	9	HPM	Oaz2
5.22E-10	0.298283599	0.633	0.437	8.52E-06	9	HPM	Mid1ip1
5.43E-10	0.173637509	0.232	0.111	8.86E-06	9	HPM	Cntnap2
5.64E-10	0.18593615	0.276	0.156	9.19E-06	9	HPM	Neo1
5.70E-10	0.084410123	1	1	9.30E-06	9	HPM	Rps11
8.40E-10	0.108233023	1	1	1.37E-05	9	HPM	Rps3a1
8.56E-10	0.282399624	0.812	0.697	1.40E-05	9	HPM	Dctd
8.75E-10	0.203005377	0.974	0.944	1.43E-05	9	HPM	H2afy
8.80E-10	0.264588843	0.633	0.461	1.43E-05	9	HPM	Ajuba
9.86E-10	0.130327308	0.117	0.031	1.61E-05	9	HPM	Robo3
9.87E-10	0.175767106	0.205	0.077	1.61E-05	9	HPM	Ephb3
1.26E-09	0.11262465	0.109	0.032	2.05E-05	9	HPM	Gria3
1.44E-09	0.259419943	0.54	0.367	2.36E-05	9	HPM	Nadk2
1.70E-09	0.252103527	0.524	0.35	2.77E-05	9	HPM	Tcf7l1
1.81E-09	0.159623738	0.401	0.255	2.96E-05	9	HPM	Efnb1
1.85E-09	0.232349146	0.381	0.218	3.02E-05	9	HPM	Kctd15
2.51E-09	0.172969171	0.184	0.061	4.10E-05	9	HPM	Lama1
2.81E-09	0.225998193	0.463	0.306	4.59E-05	9	HPM	Pdgfra
3.01E-09	0.193496463	0.986	0.98	4.92E-05	9	HPM	Ssbp1
3.08E-09	0.204214619	0.322	0.179	5.03E-05	9	HPM	Ptn
3.76E-09	0.182302507	0.332	0.201	6.13E-05	9	HPM	Mdfi
4.72E-09	0.292913399	0.484	0.337	7.70E-05	9	HPM	Auh
5.80E-09	0.168379858	0.997	0.997	9.46E-05	9	HPM	Nasp
6.05E-09	0.154218803	0.264	0.149	9.87E-05	9	HPM	Flnc
6.66E-09	0.196960003	0.311	0.18	0.000108709	9	HPM	Plpp3
6.81E-09	0.150392111	0.266	0.137	0.000111081	9	HPM	Fgfr2
6.84E-09	0.198083272	0.314	0.174	0.000111583	9	HPM	Sox12
6.85E-09	0.073186995	1	1	0.000111802	9	HPM	Rpl23a
7.99E-09	0.275642762	0.627	0.477	0.00013042	9	HPM	Nit2
8.13E-09	0.150078565	1	1	0.000132613	9	HPM	Hmgn2
8.14E-09	0.240957421	0.402	0.225	0.000132877	9	HPM	Cpa2
8.83E-09	0.183801533	0.72	0.614	0.000144077	9	HPM	Phip
9.63E-09	0.182193466	0.284	0.163	0.000157101	9	HPM	Efnb3
1.12E-08	0.144928855	0.171	0.075	0.000182088	9	HPM	Zfp608
1.13E-08	0.104765102	0.112	0.039	0.000184543	9	HPM	Map3k5
1.51E-08	0.17832361	0.774	0.672	0.000247029	9	HPM	Gstm5
1.54E-08	0.154679904	1	1	0.000250875	9	HPM	Eef1a1
1.68E-08	0.072376333	0.061	0.01	0.000273316	9	HPM	Lmx1b
1.84E-08	0.153919767	0.2	0.095	0.00030096	9	HPM	Lix1l
2.05E-08	0.182689814	0.965	0.948	0.000335033	9	HPM	Hsd17b10
2.06E-08	0.226792385	0.378	0.232	0.0003361	9	HPM	S1pr2
2.09E-08	0.271458321	0.663	0.562	0.000340846	9	HPM	Commd3
2.41E-08	0.201233937	1	0.998	0.000392848	9	HPM	Hspd1
2.51E-08	0.171279301	0.994	0.998	0.000409828	9	HPM	G3bp1
3.16E-08	0.161994439	1	0.999	0.000515301	9	HPM	Hnrnpc
3.31E-08	0.183463981	0.181	0.064	0.00053985	9	HPM	Peg12
3.54E-08	0.177895247	0.662	0.542	0.000577077	9	HPM	Map2k1
3.54E-08	0.211335957	0.468	0.349	0.000577923	9	HPM	Mpi
3.96E-08	0.13055834	1	0.998	0.000646304	9	HPM	Slc25a4
3.98E-08	0.116131253	0.128	0.051	0.000648756	9	HPM	Igsf21
4.18E-08	0.256184535	0.486	0.343	0.000681714	9	HPM	Map1b
4.51E-08	0.203467965	0.442	0.315	0.000736416	9	HPM	Amotl1
4.94E-08	0.169309669	0.247	0.123	0.000806171	9	HPM	Sh3bp5
5.22E-08	0.092825938	0.075	0.015	0.000851174	9	HPM	Eya1
5.46E-08	0.155157245	0.997	0.99	0.000889994	9	HPM	Anp32a
6.32E-08	0.140213144	0.998	0.999	0.001030858	9	HPM	Snrpd3
6.52E-08	0.088763691	0.085	0.023	0.00106313	9	HPM	Adgrg1
7.19E-08	0.089168458	0.114	0.05	0.001172521	9	HPM	Jakmip1
7.36E-08	0.21250421	0.372	0.23	0.001201112	9	HPM	Fignl2
7.59E-08	0.182030441	0.889	0.835	0.001238934	9	HPM	Cdc123
8.47E-08	0.106937152	0.096	0.027	0.001382285	9	HPM	Acad10
8.65E-08	0.134426771	0.471	0.365	0.001411077	9	HPM	Zscan21
9.41E-08	0.232524988	0.995	0.995	0.001534579	9	HPM	Hspa8
9.41E-08	0.163427972	0.279	0.168	0.001535806	9	HPM	Kank1
9.80E-08	0.097210314	0.071	0.019	0.001598046	9	HPM	Rgcc
9.84E-08	0.277159651	0.654	0.498	0.001605052	9	HPM	Slc16a1
9.97E-08	0.056607702	0.074	0.023	0.001625951	9	HPM	Srgn
1.00E-07	0.1690321	0.511	0.399	0.001635289	9	HPM	Tlcd1
1.02E-07	0.077824956	0.056	0.002	0.00165833	9	HPM	Cbln2
1.02E-07	0.167541047	0.913	0.857	0.001662043	9	HPM	Gtf3c6
1.19E-07	0.110749538	1	1	0.001936418	9	HPM	Rpl5
1.23E-07	0.075692514	1	1	0.001998563	9	HPM	Rps3
1.40E-07	0.078060776	0.064	0.013	0.002276631	9	HPM	Pcdh17
1.42E-07	0.099550301	0.159	0.087	0.002319903	9	HPM	Slc16a6
1.49E-07	0.175126593	0.941	0.899	0.00243571	9	HPM	Asf1a
1.67E-07	0.080124795	0.095	0.04	0.002724284	9	HPM	Tns1
1.73E-07	0.187039207	1	0.999	0.002819132	9	HPM	Prdx6
1.79E-07	0.148107123	1	0.999	0.002921722	9	HPM	Ncl
1.85E-07	0.060583051	0.051	0.012	0.003014949	9	HPM	Foxl1
1.95E-07	0.191633353	0.309	0.185	0.003178373	9	HPM	Brms1l
1.98E-07	0.158754492	0.986	0.987	0.003222762	9	HPM	Pa2g4
2.05E-07	0.171943492	0.413	0.304	0.003344812	9	HPM	Speg
2.53E-07	0.15381144	0.721	0.646	0.004135563	9	HPM	2310033P09Rik
2.57E-07	0.159621219	0.973	0.952	0.004190077	9	HPM	Got2
2.82E-07	0.210239704	0.641	0.52	0.004606856	9	HPM	Cndp2
2.85E-07	0.144011992	0.377	0.254	0.004649224	9	HPM	Ap1s2
3.06E-07	0.137926907	0.582	0.476	0.004991738	9	HPM	Csk
3.13E-07	0.170670516	0.798	0.688	0.005101424	9	HPM	Pnrc2
3.19E-07	0.20071129	0.245	0.15	0.005211112	9	HPM	Foxo3
3.28E-07	0.063603059	0.046	0.004	0.005355599	9	HPM	Wdr72
3.29E-07	0.16679033	0.306	0.19	0.005360401	9	HPM	Adam17
3.41E-07	0.147285436	0.965	0.934	0.005559166	9	HPM	Wdr61
3.70E-07	0.166009298	0.244	0.131	0.006040545	9	HPM	Chd3os
3.70E-07	0.188462534	0.955	0.922	0.006043561	9	HPM	Eif1b
3.73E-07	0.182805497	0.492	0.347	0.006091689	9	HPM	Plin2
3.75E-07	0.140156855	1	0.999	0.006120261	9	HPM	Cycs
3.96E-07	0.089899272	0.064	0.007	0.006466825	9	HPM	Ripply1
4.09E-07	0.223550208	0.471	0.341	0.006672903	9	HPM	Cecr2
4.10E-07	0.183687341	0.288	0.162	0.00668239	9	HPM	Lmo1
4.11E-07	0.125418576	0.212	0.123	0.006711905	9	HPM	Ermard
4.79E-07	0.187937028	0.433	0.32	0.007809091	9	HPM	Lpar6
5.13E-07	0.059008905	0.058	0.016	0.008364637	9	HPM	Hecw2
5.28E-07	0.231896744	0.704	0.565	0.00861473	9	HPM	Jam3
5.67E-07	0.172210403	0.995	0.98	0.009247494	9	HPM	Gcsh
6.10E-07	0.187482031	0.987	0.97	0.009944307	9	HPM	Nop56
6.18E-07	0.240950449	0.439	0.291	0.010083189	9	HPM	Tenm4
6.22E-07	0.267085953	0.524	0.347	0.010153822	9	HPM	Pdlim2
6.62E-07	0.176978872	0.325	0.197	0.010807197	9	HPM	Dusp4
7.61E-07	0.256167515	0.96	0.935	0.012419769	9	HPM	Nop58
7.64E-07	0.149980087	1	0.999	0.012456935	9	HPM	Cacybp
8.49E-07	0.04554919	0.037	0.005	0.013845071	9	HPM	E330013P04Rik
8.74E-07	0.13187643	0.231	0.146	0.014263398	9	HPM	Sdc4
9.54E-07	0.104893082	1	0.998	0.015562349	9	HPM	Uqcrb
9.72E-07	0.068687513	0.072	0.021	0.015855459	9	HPM	Mecom
1.24E-06	0.181333473	0.989	0.982	0.020171354	9	HPM	Cct3
1.24E-06	0.168182169	0.724	0.635	0.020237559	9	HPM	Cbr1
1.29E-06	0.099852434	0.12	0.05	0.021078804	9	HPM	Nos1ap
1.33E-06	0.126486628	1	0.999	0.021661284	9	HPM	Eif4a1
1.33E-06	0.123591508	1	1	0.021730994	9	HPM	Rpl30
1.39E-06	0.031428344	0.228	0.114	0.022594909	9	HPM	Hhex
1.54E-06	0.234225358	0.676	0.565	0.025067359	9	HPM	Fbln1
1.60E-06	0.162164771	0.526	0.413	0.026120518	9	HPM	Casp6
1.63E-06	0.105594787	0.091	0.031	0.026529223	9	HPM	Pak3
1.66E-06	0.078036082	1	1	0.027157428	9	HPM	Ptma
1.68E-06	0.185978547	0.458	0.343	0.027385096	9	HPM	9430038I01Rik
1.73E-06	0.085722286	0.111	0.053	0.028290789	9	HPM	St8sia3
1.78E-06	0.162668242	0.987	0.99	0.029106624	9	HPM	Atp5a1
1.86E-06	0.15762547	0.316	0.202	0.030351028	9	HPM	Map2k6
1.92E-06	0.096571105	0.077	0.018	0.031349194	9	HPM	Fzd8
1.97E-06	0.196051257	0.508	0.374	0.032148262	9	HPM	Vamp4
2.23E-06	0.125588064	0.149	0.064	0.036331059	9	HPM	Anpep
2.26E-06	0.082689122	1	1	0.036802351	9	HPM	Rpl22l1
2.35E-06	0.13881288	0.277	0.188	0.038272111	9	HPM	Zic5
2.36E-06	0.18433371	0.325	0.211	0.038462276	9	HPM	Fzd3
2.60E-06	0.153911768	0.205	0.103	0.04234438	9	HPM	Camk2d
2.72E-06	0.194127786	0.689	0.59	0.044391039	9	HPM	Dnph1
2.80E-06	0.15617274	0.236	0.129	0.045715096	9	HPM	Fam69a
2.86E-06	0.062262149	0.053	0.009	0.046678317	9	HPM	Kcnj12
3.22E-06	0.058131648	0.05	0.011	0.052461425	9	HPM	Cadps2
3.30E-06	0.169522085	0.537	0.394	0.053902098	9	HPM	Asb4
3.31E-06	0.063842423	1	1	0.054034826	9	HPM	Rpl10
3.40E-06	0.119064472	1	1	0.055448983	9	HPM	Serbp1
3.60E-06	0.069570125	0.066	0.019	0.058712733	9	HPM	Igfbp5
3.60E-06	0.107448232	0.196	0.119	0.058755767	9	HPM	Ddc
3.74E-06	0.073208161	1	1	0.060978711	9	HPM	Rps13
3.83E-06	0.157075822	0.965	0.95	0.062420356	9	HPM	Ap2m1
3.84E-06	0.073596666	1	1	0.062593437	9	HPM	Prdx2
3.93E-06	0.153296328	0.837	0.777	0.064083605	9	HPM	Rpf1
3.95E-06	0.095551897	0.171	0.099	0.064490078	9	HPM	Atg10
4.08E-06	0.156321674	0.293	0.18	0.066571868	9	HPM	Fam213b
4.33E-06	0.072031084	1	1	0.070679601	9	HPM	Rpl23
4.55E-06	0.076405231	0.088	0.037	0.074189679	9	HPM	Slc6a13
5.38E-06	0.121589025	0.306	0.21	0.087688668	9	HPM	Deaf1
5.55E-06	0.080676856	0.079	0.023	0.090571632	9	HPM	Igtp
5.76E-06	0.107603308	0.28	0.195	0.093924338	9	HPM	Fgf13
5.96E-06	0.15230505	0.237	0.122	0.097270026	9	HPM	Rhox5
5.97E-06	0.173446772	0.793	0.709	0.097387405	9	HPM	Gsto1
5.97E-06	0.138286434	0.889	0.807	0.097438889	9	HPM	Mtap
6.02E-06	0.168788527	0.966	0.937	0.098210552	9	HPM	Dnajc9
6.12E-06	0.131604125	0.178	0.098	0.099798171	9	HPM	Arhgef39
6.14E-06	0.073565395	0.064	0.016	0.100155517	9	HPM	Fam107a
6.46E-06	0.032805273	0.035	0.008	0.105342404	9	HPM	Dcn
6.47E-06	0.10996301	0.288	0.207	0.105610262	9	HPM	Med16
6.51E-06	0.116230801	0.131	0.061	0.106185152	9	HPM	Srxn1
6.51E-06	0.175478363	0.474	0.344	0.106242678	9	HPM	Isoc1
7.09E-06	0.098910701	0.312	0.242	0.115594414	9	HPM	Ube2h
7.14E-06	0.207890386	0.513	0.389	0.116484558	9	HPM	Tmem47
7.16E-06	0.05846612	0.061	0.018	0.116783872	9	HPM	Hlf
7.23E-06	0.131442205	0.941	0.916	0.117927699	9	HPM	Polr1c
7.45E-06	0.069501802	0.255	0.159	0.121493978	9	HPM	Selenop
7.47E-06	0.087918463	0.087	0.028	0.12186581	9	HPM	Sema3f
7.85E-06	0.042916988	1	1	0.127994831	9	HPM	Rps8
7.95E-06	0.139228297	0.696	0.58	0.129680704	9	HPM	Gsta4
8.14E-06	0.144532412	0.958	0.941	0.132742554	9	HPM	Sptssa
8.47E-06	0.187256862	0.431	0.311	0.138173298	9	HPM	Map2k5
8.67E-06	0.164695755	0.816	0.728	0.141497222	9	HPM	Pdhb
8.76E-06	0.090899036	0.119	0.06	0.142925419	9	HPM	Pawr
