## Supplementary Data S1-S45 for "Gastrulation-stage gene expression in *Nipbl*^+/-^ mouse embryos foreshadows the development of syndromic birth defects": Data_S12.csv (part 2 of 3)

P_Val	Avg_Log2_FC	Pct_Expr_Cluster	Pct_Expr_Other	Bon_P_Val	Cluster	Cell_Type	Gene
9.02E-06	0.197539166	0.862	0.767	0.147114171	9	HPM	Gja1
9.10E-06	0.090523272	0.67	0.614	0.14847031	9	HPM	Nmral1
9.19E-06	0.071083491	0.062	0.017	0.149965686	9	HPM	Kctd12b
9.41E-06	0.076076446	0.062	0.01	0.153462273	9	HPM	Adcy5
9.52E-06	0.06269218	1	1	0.155337526	9	HPM	Rps15a
9.92E-06	0.167714892	0.365	0.264	0.161773278	9	HPM	Gtf2ird1
1.01E-05	0.143336667	0.447	0.351	0.164106146	9	HPM	Mapk8
1.01E-05	0.141155924	0.196	0.104	0.165584667	9	HPM	Tmem198b
1.02E-05	0.059127594	0.046	0.006	0.166477913	9	HPM	Abcg5
1.03E-05	0.055299854	0.046	0.007	0.167621555	9	HPM	Lnx1
1.03E-05	0.167765295	0.367	0.242	0.168494452	9	HPM	Colec12
1.05E-05	0.143821196	1	0.995	0.172045603	9	HPM	Polr2e
1.13E-05	0.052980885	0.043	0.01	0.183800471	9	HPM	Mab21l2
1.14E-05	0.074643457	0.098	0.045	0.185836903	9	HPM	Epha7
1.14E-05	0.197298094	0.654	0.579	0.186423715	9	HPM	Mllt10
1.21E-05	0.166953421	0.625	0.516	0.197997443	9	HPM	Atg5
1.22E-05	0.161078391	0.428	0.319	0.198648655	9	HPM	Alg8
1.23E-05	0.051138639	0.04	0.004	0.200909974	9	HPM	Il17b
1.23E-05	0.125839507	0.216	0.119	0.201313194	9	HPM	Gng11
1.25E-05	0.045020496	0.037	0.006	0.204058312	9	HPM	Irgm2
1.30E-05	0.105904789	0.125	0.054	0.211331279	9	HPM	Nsg2
1.31E-05	0.054749386	0.051	0.013	0.213222161	9	HPM	Cldn2
1.34E-05	0.203391735	0.518	0.387	0.218084458	9	HPM	Cab39l
1.35E-05	0.115016726	0.276	0.203	0.220447922	9	HPM	Sec24b
1.36E-05	0.104766595	1	1	0.222568461	9	HPM	Srsf3
1.38E-05	0.174842697	0.434	0.32	0.224733157	9	HPM	Hebp2
1.40E-05	0.164704758	0.998	0.998	0.227945749	9	HPM	Cks2
1.40E-05	0.151950268	0.29	0.188	0.228263433	9	HPM	Kiz
1.43E-05	0.128823288	0.894	0.866	0.232726682	9	HPM	Ola1
1.47E-05	0.191637611	0.646	0.48	0.239133922	9	HPM	Fam213a
1.49E-05	0.079444459	0.082	0.029	0.243041186	9	HPM	Gm7694
1.50E-05	0.047712364	0.056	0.022	0.245019303	9	HPM	Vwa5b1
1.56E-05	0.076891374	0.101	0.046	0.255040587	9	HPM	Plcd1
1.64E-05	0.190537324	0.694	0.596	0.267760565	9	HPM	Nsmce3
1.71E-05	0.090350735	1	0.999	0.278285506	9	HPM	Atp5h
1.76E-05	0.155081974	0.606	0.481	0.287208605	9	HPM	Alad
1.82E-05	0.071874311	0.077	0.025	0.297654196	9	HPM	Itga9
2.00E-05	0.118462449	0.247	0.155	0.327082547	9	HPM	Dgat2
2.14E-05	0.255382928	0.702	0.594	0.349165265	9	HPM	Nudt4
2.29E-05	0.039912955	0.035	0.007	0.373630943	9	HPM	Kynu
2.31E-05	0.139914466	0.918	0.88	0.377241857	9	HPM	Snx6
2.32E-05	0.091500554	0.202	0.129	0.378944058	9	HPM	Emilin1
2.36E-05	0.147413207	0.223	0.126	0.385633496	9	HPM	Gramd3
2.39E-05	0.126765069	0.992	0.983	0.390564902	9	HPM	Ppa1
2.45E-05	0.183263782	0.776	0.651	0.40040319	9	HPM	Tgif1
2.46E-05	0.064158084	0.069	0.026	0.401058664	9	HPM	Adgrb2
2.54E-05	0.146640654	0.418	0.298	0.414252279	9	HPM	Rragd
2.54E-05	0.172806127	0.756	0.658	0.414448613	9	HPM	Maz
2.54E-05	0.153130244	0.978	0.966	0.414456144	9	HPM	Bzw1
2.59E-05	0.068418849	1	1	0.42329146	9	HPM	Rps23
2.63E-05	0.10828301	0.165	0.09	0.428245621	9	HPM	Maml3
2.67E-05	0.137499186	0.981	0.964	0.436178661	9	HPM	Atxn7l3b
2.70E-05	0.157647586	0.8	0.715	0.439956903	9	HPM	Pbx1
2.72E-05	0.076402201	0.075	0.023	0.443651385	9	HPM	Col2a1
2.83E-05	0.200044963	0.684	0.548	0.461060313	9	HPM	Trip6
2.83E-05	0.108122439	0.139	0.065	0.462269904	9	HPM	Mcub
2.89E-05	0.089919477	1	1	0.471682308	9	HPM	Rpl3
2.97E-05	0.140743011	0.92	0.882	0.48378765	9	HPM	Pgp
2.99E-05	0.118073401	0.994	0.99	0.487054206	9	HPM	Hnrnpm
3.02E-05	0.115602983	0.168	0.089	0.492254124	9	HPM	Zeb1
3.03E-05	0.132083431	0.293	0.207	0.493772609	9	HPM	Inppl1
3.11E-05	0.179699818	0.609	0.487	0.507449164	9	HPM	Haus7
3.12E-05	0.05667394	1	1	0.508186319	9	HPM	Rpl36a
3.13E-05	0.063418731	1	1	0.511106463	9	HPM	Rps29
3.17E-05	0.186572909	0.623	0.51	0.516495305	9	HPM	Slc35a1
3.19E-05	0.184754653	0.849	0.784	0.52037359	9	HPM	Etfb
3.25E-05	0.062754049	0.337	0.241	0.530039983	9	HPM	Hsd11b2
3.47E-05	0.08358672	0.298	0.222	0.566130418	9	HPM	Pcsk1n
3.47E-05	0.139302036	0.362	0.257	0.566296028	9	HPM	Fads1
3.54E-05	0.154406853	0.516	0.404	0.576896964	9	HPM	Hbp1
3.54E-05	0.034382098	0.027	0.003	0.577757839	9	HPM	Lhx9
3.61E-05	0.05716633	1	1	0.589028961	9	HPM	Rbx1
3.66E-05	0.21602089	0.498	0.364	0.597283807	9	HPM	Aatf
3.71E-05	0.181604931	0.998	0.992	0.605542861	9	HPM	Nucks1
3.89E-05	0.152888903	0.962	0.952	0.634428385	9	HPM	Rbmxl1
3.92E-05	0.178737628	0.375	0.25	0.639701784	9	HPM	Ncam1
4.02E-05	0.125429026	0.173	0.084	0.656556854	9	HPM	Pvr
4.10E-05	0.119277945	0.415	0.302	0.669065623	9	HPM	Ppp1r14a
4.13E-05	0.16044063	0.904	0.839	0.674339874	9	HPM	U2surp
4.17E-05	0.162205793	0.532	0.437	0.679682678	9	HPM	6-Sep
4.32E-05	0.047643099	0.053	0.02	0.704132175	9	HPM	Got1l1
4.34E-05	0.144046504	0.312	0.225	0.707261913	9	HPM	Ddx25
4.39E-05	0.135368214	0.998	0.996	0.71646248	9	HPM	Eif3a
4.44E-05	0.128871051	0.13	0.042	0.724669283	9	HPM	Gchfr
4.56E-05	0.11603362	0.99	0.981	0.743863797	9	HPM	Psma6
4.63E-05	0.151909181	0.824	0.762	0.754703222	9	HPM	Hsph1
4.71E-05	0.042564657	0.045	0.015	0.76817789	9	HPM	Pcsk2
4.77E-05	0.097281138	0.16	0.094	0.777464647	9	HPM	G0s2
4.83E-05	0.091337581	0.188	0.12	0.787586349	9	HPM	Spty2d1
4.88E-05	0.104441343	0.093	0.022	0.79622002	9	HPM	E130006D01Rik
4.96E-05	0.161837045	0.891	0.838	0.80990507	9	HPM	Cops3
5.10E-05	0.16007459	0.588	0.491	0.832515693	9	HPM	Rcor2
5.14E-05	0.13845072	0.968	0.965	0.838436213	9	HPM	Psmc5
5.20E-05	0.079477772	0.135	0.073	0.847581269	9	HPM	Gfra2
5.25E-05	0.11890544	0.367	0.274	0.856648526	9	HPM	Sulf1
5.27E-05	0.056572703	0.064	0.026	0.859268858	9	HPM	Pdzrn4
5.42E-05	0.082854842	1	1	0.884028106	9	HPM	Rpl39
5.47E-05	0.12981644	0.603	0.539	0.89234005	9	HPM	Cep57
5.48E-05	0.142040449	0.386	0.285	0.894264215	9	HPM	Mmd
5.99E-05	0.15070359	0.984	0.963	0.976929001	9	HPM	Tmpo
6.01E-05	0.15802028	0.952	0.916	0.980212576	9	HPM	Srsf9
6.14E-05	0.117683613	0.436	0.342	1	9	HPM	Decr1
6.17E-05	0.121940631	0.282	0.196	1	9	HPM	Sulf2
6.42E-05	0.051951105	0.038	0.003	1	9	HPM	Wnt16
6.44E-05	0.112110683	0.221	0.131	1	9	HPM	Eomes
6.46E-05	0.036781579	0.038	0.012	1	9	HPM	9430078K24Rik
6.50E-05	0.109927293	0.96	0.959	1	9	HPM	Pbdc1
6.55E-05	0.176654468	0.607	0.476	1	9	HPM	Mex3a
6.62E-05	0.130455952	0.3	0.214	1	9	HPM	Tigd2
6.63E-05	0.208549242	0.966	0.934	1	9	HPM	Cdc20
6.71E-05	0.099148656	0.998	0.999	1	9	HPM	Fkbp3
6.78E-05	0.096367149	0.236	0.164	1	9	HPM	Vcan
7.00E-05	0.061479637	0.165	0.117	1	9	HPM	Nudt17
7.59E-05	0.103945341	0.179	0.112	1	9	HPM	Dusp23
7.62E-05	0.123250938	0.274	0.184	1	9	HPM	Zeb2os
7.74E-05	0.104834844	0.205	0.136	1	9	HPM	Tenm3
7.74E-05	0.190980662	0.564	0.447	1	9	HPM	Snai1
8.45E-05	0.043928651	0.043	0.012	1	9	HPM	Fam159b
8.52E-05	0.147153241	0.617	0.549	1	9	HPM	Utp4
8.52E-05	0.050924258	1	1	1	9	HPM	Rack1
8.54E-05	0.085094029	0.125	0.065	1	9	HPM	Rxra
8.68E-05	0.153553107	0.276	0.17	1	9	HPM	Plekha8
8.69E-05	0.143024792	0.635	0.525	1	9	HPM	Shmt2
8.87E-05	0.101748595	0.29	0.217	1	9	HPM	Plscr3
9.02E-05	0.142432539	0.731	0.664	1	9	HPM	Rpp25l
9.18E-05	0.029566391	0.021	0.002	1	9	HPM	Mcoln2
9.20E-05	0.141686596	0.25	0.144	1	9	HPM	Elmo1
9.75E-05	0.1428643	0.514	0.411	1	9	HPM	Trp53rka
0.000100431	0.123916731	0.998	0.99	1	9	HPM	Emg1
0.000100717	0.114620859	0.971	0.95	1	9	HPM	Ppih
0.000103119	0.180909733	0.423	0.323	1	9	HPM	Lrpprc
0.000106943	0.10856408	0.91	0.891	1	9	HPM	Aimp2
0.000109446	0.060227213	1	1	1	9	HPM	Rps25
0.000109938	0.151726607	0.929	0.901	1	9	HPM	Nxt1
0.000110133	0.10147648	0.38	0.307	1	9	HPM	Mthfsd
0.000112982	0.174411268	0.946	0.908	1	9	HPM	Dkc1
0.000113805	0.076703258	1	0.999	1	9	HPM	Fkbp4
0.000115813	0.119262073	0.165	0.078	1	9	HPM	Chga
0.000115999	0.228061888	0.667	0.518	1	9	HPM	Fhl1
0.000116546	0.124566567	0.941	0.918	1	9	HPM	Exosc8
0.000117154	0.155703471	0.643	0.548	1	9	HPM	Smo
0.000118539	0.032829988	0.045	0.019	1	9	HPM	Klk7
0.000121601	0.108828299	0.883	0.836	1	9	HPM	Maged1
0.000123719	0.061223046	0.136	0.091	1	9	HPM	Fancb
0.000123962	0.05530171	0.112	0.072	1	9	HPM	Enho
0.000131472	0.127175677	0.859	0.808	1	9	HPM	Cul1
0.000133806	0.044491444	1	1	1	9	HPM	Rps19
0.000133841	0.13435341	0.285	0.201	1	9	HPM	Fign
0.000134153	0.142139904	0.213	0.115	1	9	HPM	Pcsk5
0.000134282	0.106501312	0.147	0.078	1	9	HPM	Plekhf1
0.000134918	0.057673826	0.165	0.121	1	9	HPM	Tmub1
0.000136445	0.037839896	0.03	0.007	1	9	HPM	Sox6
0.000137483	0.0330356	0.03	0.007	1	9	HPM	Otx2os1
0.000141499	0.138716794	0.393	0.297	1	9	HPM	Acaa2
0.000142347	0.102008404	0.415	0.325	1	9	HPM	Snn
0.000142609	0.073609781	1	1	1	9	HPM	Cdk4
0.000144557	0.149434728	0.542	0.451	1	9	HPM	Arl5a
0.000147145	0.138733389	0.965	0.95	1	9	HPM	Trp53
0.000149775	0.152054527	0.532	0.42	1	9	HPM	Pbx2
0.000151221	0.146764741	0.495	0.403	1	9	HPM	Mrrf
0.00015188	0.118602906	0.345	0.269	1	9	HPM	Trp53bp1
0.000151927	0.067063927	1	1	1	9	HPM	Sumo2
0.000152602	0.062380627	0.051	0.014	1	9	HPM	Plbd1
0.000154163	0.187045796	0.652	0.526	1	9	HPM	Cxxc5
0.000154499	0.046538834	0.046	0.014	1	9	HPM	Ptprz1
0.000159056	0.077702572	0.117	0.06	1	9	HPM	Prrx1
0.000160204	0.179407732	0.41	0.303	1	9	HPM	Pecr
0.000162458	0.093806122	1	1	1	9	HPM	Rpl7a
0.000167322	0.122861449	0.885	0.855	1	9	HPM	Prmt5
0.000167675	0.096941125	0.647	0.548	1	9	HPM	Commd10
0.000167775	0.186068203	0.421	0.295	1	9	HPM	Vangl2
0.000172779	0.178878898	0.928	0.885	1	9	HPM	Pgrmc1
0.000174047	0.048379674	0.038	0.006	1	9	HPM	Aqp4
0.000176099	0.056314984	1	1	1	9	HPM	Rpl37a
0.000184178	0.126145224	0.957	0.948	1	9	HPM	1810058I24Rik
0.000184442	0.154154661	0.393	0.274	1	9	HPM	Mpped2
0.000186236	0.129080244	0.95	0.935	1	9	HPM	Sarnp
0.000189398	0.156577993	0.468	0.369	1	9	HPM	Msh6
0.000190112	0.143590374	0.99	0.984	1	9	HPM	Fus
0.000190143	0.14092676	0.901	0.871	1	9	HPM	Brd3
0.00019023	0.103755868	1	0.996	1	9	HPM	Psmb1
0.000191626	0.08058863	0.091	0.032	1	9	HPM	Tril
0.000196433	0.092485015	0.155	0.086	1	9	HPM	Rgmb
0.00019784	0.150005339	0.543	0.459	1	9	HPM	Msantd3
0.000199009	0.124347783	0.436	0.349	1	9	HPM	Rab28
0.00020115	0.057842541	0.064	0.026	1	9	HPM	Arhgef16
0.00020318	0.086498757	0.351	0.294	1	9	HPM	Thoc5
0.000210371	0.149565037	0.532	0.449	1	9	HPM	Fstl1
0.000216581	0.084701444	1	0.998	1	9	HPM	Psma3
0.000217692	0.076311182	0.216	0.164	1	9	HPM	Tcaf1
0.000218764	0.124913086	0.47	0.366	1	9	HPM	Atp6ap2
0.000220608	0.169267818	0.603	0.484	1	9	HPM	Mrps22
0.000222022	0.065222518	0.131	0.086	1	9	HPM	Slc22a23
0.000222312	0.103501856	0.657	0.59	1	9	HPM	Ifrd2
0.000223492	0.129952608	0.974	0.965	1	9	HPM	Cct8
0.000224498	0.199001337	0.994	0.977	1	9	HPM	Pcbp4
0.000228833	0.033335834	0.032	0.008	1	9	HPM	Mdga1
0.000228833	0.033012469	0.032	0.009	1	9	HPM	Fabp1
0.000229491	0.02550223	0.022	0.005	1	9	HPM	G430095P16Rik
0.000232045	0.101931779	0.213	0.128	1	9	HPM	Arhgap28
0.000240731	0.072234005	0.47	0.413	1	9	HPM	Zmynd11
0.000243485	0.068125947	0.09	0.05	1	9	HPM	Fam181b
0.000244553	0.090868635	0.322	0.245	1	9	HPM	Snx18
0.000250314	0.141058264	0.556	0.448	1	9	HPM	Pigyl
0.000253163	0.070535289	0.146	0.095	1	9	HPM	Hspb8
0.000256918	0.051206451	0.045	0.011	1	9	HPM	2900052N01Rik
0.000257089	0.094260432	0.989	0.992	1	9	HPM	Krtcap2
0.000259376	0.108886503	0.269	0.191	1	9	HPM	Nbn
0.0002595	0.121172657	0.436	0.361	1	9	HPM	Ppp2r3c
0.000267731	0.141869124	0.54	0.465	1	9	HPM	Unc119
0.000267757	0.112097555	0.484	0.406	1	9	HPM	Serf1
0.000268868	0.040411213	0.05	0.019	1	9	HPM	Otx1
0.00027184	0.201378725	0.551	0.431	1	9	HPM	Elovl6
0.000273117	0.127360024	0.495	0.414	1	9	HPM	Ncapg
0.00027498	0.098928079	0.992	0.989	1	9	HPM	Fbl
0.000277517	0.116880987	0.955	0.945	1	9	HPM	Cdk1
0.000280821	0.134600135	0.986	0.98	1	9	HPM	Impdh2
0.00028229	0.149634808	0.538	0.454	1	9	HPM	Nampt
0.000282517	0.094436964	0.546	0.462	1	9	HPM	Vamp7
0.00028559	0.104448709	1	0.992	1	9	HPM	H2afx
0.000285593	0.100114208	0.247	0.168	1	9	HPM	Znrf2
0.000290772	0.126654441	0.998	0.997	1	9	HPM	Tcp1
0.000298601	0.05202154	0.056	0.02	1	9	HPM	Prss23
0.000302561	0.163662854	0.857	0.813	1	9	HPM	Cd63
0.000302713	0.170345085	0.345	0.239	1	9	HPM	Efna2
0.000303226	0.148026453	0.535	0.437	1	9	HPM	Gnl2
0.000308556	0.123090739	0.58	0.489	1	9	HPM	Nup54
0.000318761	0.1126685	0.489	0.413	1	9	HPM	Ccdc50
0.000320778	0.167365722	0.992	0.997	1	9	HPM	Pcbp1
0.000328459	0.148513598	0.718	0.659	1	9	HPM	Phf23
0.000338616	0.047226554	0.046	0.013	1	9	HPM	Gm28511
0.000348242	0.134349201	0.224	0.132	1	9	HPM	Tanc1
0.000349126	0.104476563	0.933	0.923	1	9	HPM	Exosc7
0.000351081	0.064097375	0.085	0.04	1	9	HPM	Sema5b
0.000353519	0.137070284	0.321	0.213	1	9	HPM	Sash1
0.000355106	0.116963257	0.405	0.327	1	9	HPM	Zkscan3
0.000358734	0.059315615	0.125	0.079	1	9	HPM	Steap1
0.000361152	0.102155616	0.125	0.061	1	9	HPM	Ptprd
0.000365226	0.088582559	0.997	0.997	1	9	HPM	Eef1d
0.000376294	0.121878834	0.72	0.644	1	9	HPM	Ubtf
0.000379068	0.118343076	0.431	0.358	1	9	HPM	Mthfd2l
0.000400334	0.063716454	1	1	1	9	HPM	Rplp2
0.000404945	0.032365955	0.03	0.008	1	9	HPM	Ano2
0.000407827	0.065972877	0.479	0.424	1	9	HPM	2700097O09Rik
0.000408011	0.051088619	0.066	0.034	1	9	HPM	Slc39a4
0.000408471	0.092049962	0.304	0.233	1	9	HPM	Rab10os
0.000414301	0.123760395	0.978	0.974	1	9	HPM	Ppig
0.000418382	0.087445052	0.131	0.073	1	9	HPM	Col26a1
0.000421407	0.159870408	0.481	0.376	1	9	HPM	Trim32
0.000424799	0.176796802	0.66	0.599	1	9	HPM	Iah1
0.000430346	0.052045438	1	1	1	9	HPM	Rps17
0.000437263	0.140864934	0.992	0.995	1	9	HPM	Nono
0.0004421	0.089989534	0.345	0.272	1	9	HPM	Mecr
0.00044935	0.030161315	0.027	0.006	1	9	HPM	Rprml
0.00044935	0.024176027	0.027	0.01	1	9	HPM	Loxl3
0.000449416	0.108703617	0.992	0.98	1	9	HPM	Psma5
0.000466981	0.108492425	0.444	0.361	1	9	HPM	Rbms2
0.000470505	0.065065448	0.149	0.108	1	9	HPM	Adamts10
0.000474118	0.121025156	0.986	0.98	1	9	HPM	Anp32e
0.000480276	0.012176361	0.817	0.753	1	9	HPM	Itm2b
0.000480823	0.203766967	0.833	0.758	1	9	HPM	Hnrnpl
0.000494348	0.086437222	0.976	0.967	1	9	HPM	Pfdn4
0.000496152	0.104857111	0.321	0.253	1	9	HPM	Hist1h2ae
0.000513369	0.052980885	0.5	0.432	1	9	HPM	Polr2b
0.000536507	0.051974402	1	1	1	9	HPM	Swi5
0.000545052	0.068041319	0.317	0.266	1	9	HPM	Cstf2t
0.000591805	0.120191987	0.277	0.196	1	9	HPM	Obsl1
0.000597955	0.169322944	0.487	0.367	1	9	HPM	Ctr9
0.000600889	0.145758877	0.8	0.762	1	9	HPM	Mrpl45
0.000604262	0.129250417	0.542	0.459	1	9	HPM	Chp1
0.000607849	0.056432796	0.107	0.064	1	9	HPM	Ciart
0.000607858	0.119049135	0.532	0.431	1	9	HPM	Ccnf
0.000614947	0.033335834	0.032	0.008	1	9	HPM	Eda
0.000618035	0.128668527	0.841	0.783	1	9	HPM	Sdhc
0.000621502	0.130480657	0.534	0.445	1	9	HPM	Elp2
0.000623964	0.10413308	0.269	0.2	1	9	HPM	Ccdc18
0.000624477	0.052793479	0.192	0.144	1	9	HPM	Nprl2
0.000631266	0.071103937	0.998	0.999	1	9	HPM	Morf4l1
0.000637791	0.140131369	0.894	0.855	1	9	HPM	Mrpl43
0.000654281	0.085094029	0.128	0.065	1	9	HPM	Wdr93
0.000654599	0.044947031	0.08	0.047	1	9	HPM	Egflam
0.000654782	0.119081626	0.561	0.49	1	9	HPM	Pinx1
0.000655048	0.116552262	0.179	0.112	1	9	HPM	Timp3
0.000659527	0.129870925	0.381	0.299	1	9	HPM	Akr1e1
0.000668589	0.120930323	0.343	0.262	1	9	HPM	Smpd2
0.000669079	0.131449976	0.543	0.445	1	9	HPM	Bag2
0.000686909	0.136405708	1	0.99	1	9	HPM	Dcakd
0.000696488	0.159646972	0.848	0.768	1	9	HPM	Txndc5
0.000697318	0.031154523	0.037	0.015	1	9	HPM	Cpne8
0.000698351	0.048560076	0.189	0.153	1	9	HPM	Usp42
0.00070657	0.111615181	0.537	0.464	1	9	HPM	Ccdc90b
0.000712173	0.077133117	1	0.999	1	9	HPM	Rbm8a
0.000716156	0.046347793	0.042	0.01	1	9	HPM	Insm1
0.000724591	0.058719604	1	1	1	9	HPM	Naca
0.000730898	0.080759617	0.149	0.089	1	9	HPM	Bcar3
0.000733872	0.120782454	0.232	0.144	1	9	HPM	Rflnb
0.000735843	0.036143394	0.029	0.003	1	9	HPM	Vsx2
0.000736995	0.047773658	0.133	0.097	1	9	HPM	Nrtn
0.000745137	0.146599589	0.486	0.376	1	9	HPM	Ppp3ca
0.000751039	0.145108176	0.673	0.586	1	9	HPM	Psap
0.00076157	0.052980885	0.3	0.253	1	9	HPM	Rpp38
0.000762598	0.137401336	0.417	0.336	1	9	HPM	Dtwd1
0.000768064	0.047970498	1	1	1	9	HPM	Rps24
0.000771949	0.086052282	0.135	0.074	1	9	HPM	Tgfb2
0.000777568	0.127081389	0.891	0.874	1	9	HPM	Hdac2
0.000794093	0.177311614	0.684	0.612	1	9	HPM	Suclg2
0.000795702	0.122716406	0.611	0.535	1	9	HPM	Upf3b
0.000800555	0.021297283	0.019	0.004	1	9	HPM	Gm45470
0.000803742	0.1370133	0.756	0.667	1	9	HPM	Csnk2a1
0.000842126	0.066984344	0.127	0.076	1	9	HPM	2410004I01Rik
0.000844788	0.113581397	0.995	0.992	1	9	HPM	St13
0.000848548	0.031174863	0.022	0.002	1	9	HPM	Skor1
0.000850785	0.016117236	0.022	0.011	1	9	HPM	Neb
0.000890319	0.072453282	0.188	0.134	1	9	HPM	Slc9a3r2
0.000891587	0.136547133	0.5	0.386	1	9	HPM	Glmn
0.000891744	0.06246129	0.784	0.731	1	9	HPM	Gm2000
0.000909544	0.121126721	0.987	0.988	1	9	HPM	Mbd3
0.000911112	0.034292447	0.043	0.018	1	9	HPM	Klhl29
0.000916147	0.045879583	1	1	1	9	HPM	Rpl21
0.000922044	0.102601946	0.312	0.248	1	9	HPM	Cmc1
0.000925852	0.092825955	1	0.999	1	9	HPM	Cox5a
0.000926727	0.169852824	0.843	0.785	1	9	HPM	Sox4
0.000934658	0.029428098	1	0.998	1	9	HPM	H2afv
0.000936256	0.039617513	0.038	0.013	1	9	HPM	Vsir
0.000945306	0.082340332	0.309	0.243	1	9	HPM	Mpst
0.000959403	0.120820937	0.995	0.995	1	9	HPM	Rnf7
0.000970331	0.133339213	0.522	0.47	1	9	HPM	Rad51ap1
0.000971344	0.039283319	1	1	1	9	HPM	Hmgb2
0.00097257	0.122633196	0.95	0.924	1	9	HPM	Uqcrc2
0.00097321	0.202126024	0.745	0.658	1	9	HPM	1700020I14Rik
0.000973537	0.107776957	0.266	0.164	1	9	HPM	P3h2
0.00100239	0.132575788	0.478	0.402	1	9	HPM	Zbtb12
0.001019661	0.048855442	0.171	0.132	1	9	HPM	Pxn
0.001021409	0.11684535	0.234	0.148	1	9	HPM	Bmi1
0.001023769	0.101933346	0.274	0.197	1	9	HPM	Nhej1
0.001025576	0.110243133	0.266	0.197	1	9	HPM	Kif21a
0.001029818	0.085358661	1	1	1	9	HPM	Hsp90aa1
0.001038681	0.042587235	1	0.998	1	9	HPM	Psmb5
0.001041283	0.076829871	0.232	0.17	1	9	HPM	Slc25a44
0.001041632	0.108433126	0.973	0.966	1	9	HPM	Eif3m
0.001049926	0.084699622	0.397	0.336	1	9	HPM	Ppm1m
0.001060964	0.045115182	1	0.998	1	9	HPM	Malat1
0.001068415	0.024318383	0.03	0.013	1	9	HPM	6030419C18Rik
0.001075729	0.126230775	0.58	0.499	1	9	HPM	Ap1ar
0.00109619	0.140012619	0.986	0.969	1	9	HPM	Laptm4a
0.001101006	0.078839571	0.649	0.588	1	9	HPM	Rps12-ps3
0.001106908	0.081567459	0.987	0.982	1	9	HPM	Cct7
0.001135192	0.049737259	0.051	0.023	1	9	HPM	Onecut2
0.001153603	0.066921623	1	1	1	9	HPM	Rps27a
0.001156036	0.017564431	0.014	0.002	1	9	HPM	Wnt9a
0.001175936	0.119100742	0.173	0.096	1	9	HPM	Hist1h2ac
0.001189577	0.067888423	0.181	0.127	1	9	HPM	Gm27029
0.001191804	0.049743549	0.093	0.055	1	9	HPM	Cbx8
0.001205501	0.121225906	0.833	0.786	1	9	HPM	Idh2
0.00120884	0.075867846	0.151	0.096	1	9	HPM	Myl2
0.001212093	0.147799746	0.579	0.514	1	9	HPM	Nusap1
0.001218051	0.074085953	0.917	0.898	1	9	HPM	Cdca3
0.001219631	0.152626092	0.625	0.543	1	9	HPM	Tubg1
0.001223509	0.072376947	0.226	0.179	1	9	HPM	Rbm8a2
0.001228492	0.148250575	0.718	0.64	1	9	HPM	Ppp2r1b
0.001246535	0.160228763	0.596	0.499	1	9	HPM	Cox20
0.001251671	0.083788247	0.204	0.145	1	9	HPM	Kctd1
0.001253976	0.076564726	1	0.999	1	9	HPM	Eif2s2
0.001310758	0.081773835	1	1	1	9	HPM	Eef1g
0.001311141	0.0624056	0.059	0.017	1	9	HPM	Nr2f2
0.001312633	0.099252039	0.194	0.131	1	9	HPM	Dhx32
0.001325622	0.148525612	0.821	0.757	1	9	HPM	Lap3
0.001336659	0.130105947	0.888	0.837	1	9	HPM	Bclaf1
0.001361696	0.046959767	0.053	0.022	1	9	HPM	Slit1
0.001363348	0.04968912	0.059	0.024	1	9	HPM	Plppr3
0.001366919	0.141772648	0.452	0.373	1	9	HPM	Cit
0.001374565	0.120322861	0.76	0.656	1	9	HPM	Jmjd6
0.001381332	0.050677854	0.095	0.057	1	9	HPM	Ripk4
0.001394458	0.080089492	0.49	0.424	1	9	HPM	Cir1
0.00140398	0.138937144	0.946	0.927	1	9	HPM	Tkt
0.001420134	0.117689564	0.981	0.97	1	9	HPM	Snrnp70
0.001426095	0.041965378	0.929	0.902	1	9	HPM	Cope
0.001428929	0.077416781	0.069	0.031	1	9	HPM	Fgfbp1
0.00143304	0.033313576	0.175	0.141	1	9	HPM	6720489N17Rik
0.001438857	0.12824917	0.538	0.422	1	9	HPM	Cdh2
0.001443213	0.155778904	0.779	0.705	1	9	HPM	Sigmar1
0.001447128	0.113289058	0.612	0.522	1	9	HPM	Ehd1
0.001453026	0.028573654	0.024	0.004	1	9	HPM	Chrna5
0.001453026	0.025652889	0.024	0.006	1	9	HPM	Icosl
0.001453026	0.016281559	0.024	0.012	1	9	HPM	2810032G03Rik
0.001468051	0.095427594	0.974	0.975	1	9	HPM	Trmt112
0.001489603	0.06305579	1	1	1	9	HPM	Atp5g1
0.001497768	0.022603773	0.018	0.002	1	9	HPM	Rbm11
0.001497768	0.020489218	0.018	0.003	1	9	HPM	Klhdc7a
0.001497893	0.131452416	0.47	0.383	1	9	HPM	Kif15
0.001501663	0.082492325	0.998	0.996	1	9	HPM	Banf1
0.001502771	0.089363266	0.49	0.424	1	9	HPM	Lta4h
0.001511485	0.090746592	0.734	0.66	1	9	HPM	Nfyc
0.00153341	0.075985183	0.157	0.11	1	9	HPM	Iqgap2
0.001534295	0.033449981	0.032	0.011	1	9	HPM	Fam124a
0.001547263	0.076259604	0.707	0.653	1	9	HPM	Gm11361
0.001547595	0.053825419	0.63	0.571	1	9	HPM	Akr7a5
0.001554413	0.147751281	0.955	0.92	1	9	HPM	Ttc3
0.001571256	0.094076552	0.92	0.895	1	9	HPM	Brix1
0.001576893	0.083239839	0.141	0.082	1	9	HPM	1190005I06Rik
0.001580214	0.11733298	0.337	0.245	1	9	HPM	Hip1
0.001583233	0.049300217	0.104	0.073	1	9	HPM	Grina
0.001639963	0.093674274	0.763	0.724	1	9	HPM	Cops2
0.001653243	0.061938846	0.242	0.19	1	9	HPM	Wrap73
0.001692233	0.074702971	0.796	0.749	1	9	HPM	Igf2bp3
0.00171538	0.107146534	0.95	0.945	1	9	HPM	Ndufs3
0.00173537	0.10441058	0.998	0.994	1	9	HPM	1110004F10Rik
0.001750357	0.034855733	0.043	0.022	1	9	HPM	Pdk2
0.001782252	0.045820826	0.043	0.012	1	9	HPM	Naalad2
0.001787292	0.100779743	0.631	0.554	1	9	HPM	Rpl36a-ps1
0.001798384	0.027107298	0.043	0.023	1	9	HPM	Ppargc1b
0.001800816	0.013908911	0.067	0.032	1	9	HPM	Gata1
0.001807876	0.045125994	0.095	0.064	1	9	HPM	Zdhhc9
0.001817239	0.137482154	0.713	0.636	1	9	HPM	Smchd1
0.001830564	0.163702032	0.753	0.696	1	9	HPM	Hnrnph2
0.001839608	0.058504326	0.266	0.219	1	9	HPM	Zfp157
0.001863296	0.110064729	0.795	0.738	1	9	HPM	Iscu
0.001890097	0.077377539	0.093	0.042	1	9	HPM	Ell2
0.001891936	0.091037472	0.364	0.297	1	9	HPM	Cox6b2
0.001899432	0.113764096	0.215	0.135	1	9	HPM	Stox2
0.001903347	0.119505087	0.877	0.844	1	9	HPM	Matr3
0.001911546	0.099567137	0.716	0.668	1	9	HPM	Ccz1
0.001914497	0.105565246	0.729	0.659	1	9	HPM	Farsa
0.001965021	0.101857569	0.433	0.375	1	9	HPM	Kpna2
0.001986587	0.149327381	0.933	0.905	1	9	HPM	Pfkl
0.00200568	0.070544823	0.216	0.16	1	9	HPM	Nek6
0.002009384	0.047759742	0.066	0.031	1	9	HPM	Cavin4
0.002018252	0.035666854	0.237	0.208	1	9	HPM	Ptpn13
0.002029455	0.111209414	0.261	0.189	1	9	HPM	Flnb
0.00203294	0.119892042	0.457	0.367	1	9	HPM	Naa16
0.00203696	0.080107618	0.127	0.071	1	9	HPM	Fkbp14
0.002105348	0.091882991	0.179	0.114	1	9	HPM	Fig4
0.002126664	0.089179688	0.184	0.123	1	9	HPM	Metap1d
0.002128068	0.152703643	0.25	0.164	1	9	HPM	Chst2
0.002129113	0.153506602	0.596	0.505	1	9	HPM	Srek1ip1
0.002157895	0.067945324	0.444	0.339	1	9	HPM	Pth1r
0.002168632	0.119960307	0.777	0.752	1	9	HPM	Aurka
0.002195184	0.017074545	0.013	0.001	1	9	HPM	Redrum
0.002195184	0.013169651	0.013	0.003	1	9	HPM	Kiss1r
0.002195184	0.009923626	0.013	0.006	1	9	HPM	Pcdh9
0.002195362	0.100691578	0.308	0.249	1	9	HPM	Nectin3
0.002207745	0.03431668	0.186	0.157	1	9	HPM	Arhgap10
0.002216491	0.165648955	0.665	0.592	1	9	HPM	Rcbtb2
0.002235773	0.072347394	0.242	0.19	1	9	HPM	Atad5
0.002243855	0.031598776	0.077	0.052	1	9	HPM	Samd4
0.002275319	0.081217049	0.228	0.168	1	9	HPM	Prkcd
0.002282924	0.061617569	0.439	0.387	1	9	HPM	Drosha
0.002287978	0.089643775	1	1	1	9	HPM	Cnbp
0.002297664	0.109514014	0.534	0.454	1	9	HPM	Leo1
0.00233214	0.108481291	0.551	0.476	1	9	HPM	Epb41l4aos
0.002363566	0.142933116	0.633	0.57	1	9	HPM	Dbn1
0.002369685	0.086514828	0.28	0.231	1	9	HPM	Shq1
0.00238578	0.086173322	0.657	0.615	1	9	HPM	Cebpzos
0.002393686	0.051289035	1	1	1	9	HPM	Pkm
0.002424093	0.155232449	0.998	0.992	1	9	HPM	Ube2k
0.002439623	0.105257598	0.559	0.479	1	9	HPM	Pgrmc2
0.002454627	0.067293039	0.08	0.033	1	9	HPM	Fam178b
0.002489868	0.094474643	0.173	0.109	1	9	HPM	Fchsd2
0.002501981	0.120046799	0.385	0.308	1	9	HPM	Alg14
0.002516288	0.044090539	0.046	0.017	1	9	HPM	Sntb1
0.002526627	0.030124004	0.03	0.009	1	9	HPM	Asb10
0.002559616	0.023184479	0.03	0.015	1	9	HPM	Matn2
0.002564492	0.03351059	0.053	0.028	1	9	HPM	Cpq
0.002567711	0.059856803	0.389	0.348	1	9	HPM	Tmem126b
0.002568977	0.059606479	0.107	0.06	1	9	HPM	Boc
0.002570124	0.156590537	0.753	0.668	1	9	HPM	Utp18
0.002578467	0.051682232	0.42	0.369	1	9	HPM	Ubn2
0.002586397	0.072348904	0.489	0.432	1	9	HPM	Ufsp2
0.002590493	0.03463731	1	1	1	9	HPM	Rpl18a
0.002600028	0.021935214	0.022	0.007	1	9	HPM	Lrrc38
0.002600028	0.009359116	0.022	0.016	1	9	HPM	Osbpl5
0.002605141	0.110049046	0.51	0.433	1	9	HPM	Gipc1
0.002609404	0.046155009	0.196	0.155	1	9	HPM	Tmem164
0.002623224	0.10797012	0.535	0.463	1	9	HPM	Chaf1b
0.002637233	0.050208521	1	1	1	9	HPM	Ldha
0.002652677	0.116726598	0.511	0.421	1	9	HPM	B2m
0.002681021	0.080362941	0.138	0.085	1	9	HPM	Sirpa
0.00268315	0.053024925	0.998	0.998	1	9	HPM	Psmb3
0.002683561	0.042918304	1	1	1	9	HPM	Atp5g2
0.002687521	0.09052069	0.965	0.962	1	9	HPM	Uqcrc1
0.002714093	0.111094762	0.447	0.375	1	9	HPM	Adpgk
0.002720067	0.136197166	0.569	0.49	1	9	HPM	Apip
0.002734321	0.073017868	0.998	0.999	1	9	HPM	Bsg
0.002749023	0.073159997	0.936	0.922	1	9	HPM	U2af2
0.002806426	0.015454949	0.016	0.005	1	9	HPM	1700124L16Rik
0.002806426	0.012214029	0.016	0.007	1	9	HPM	Mypopos
0.002810406	0.03442748	0.042	0.019	1	9	HPM	Fzd5
0.002831481	0.078394087	0.24	0.184	1	9	HPM	Rdh14
0.002846436	0.106190065	0.446	0.36	1	9	HPM	Mfap2
0.002850297	0.048389202	0.431	0.381	1	9	HPM	Klhdc4
0.002852318	0.019998874	0.019	0.005	1	9	HPM	Fam19a1
0.002864324	0.133901281	0.973	0.971	1	9	HPM	Cct5
0.002897301	0.024060289	0.019	0.002	1	9	HPM	Lmo3
0.002981125	0.069069263	0.099	0.052	1	9	HPM	Pgf
0.002983381	0.150363548	0.62	0.562	1	9	HPM	Mrps9
0.003061181	0.054858783	0.075	0.038	1	9	HPM	Serinc5
0.003065426	0.107009375	0.308	0.222	1	9	HPM	Slc27a3
0.003128596	0.130128394	0.329	0.262	1	9	HPM	Efna5
0.003139226	0.06176861	0.167	0.117	1	9	HPM	Stard4
0.003195687	0.084756682	0.704	0.666	1	9	HPM	Api5
0.00319786	0.074114163	0.091	0.041	1	9	HPM	Maml2
0.003211513	0.024811575	0.027	0.011	1	9	HPM	Gm9918
0.003274164	0.03326265	0.043	0.023	1	9	HPM	Itga8
0.003277834	0.116203688	0.678	0.615	1	9	HPM	Pes1
0.003279214	0.066932292	0.255	0.207	1	9	HPM	Twsg1
0.003280073	0.098277869	0.777	0.729	1	9	HPM	Eif2a
0.003298381	0.079490451	0.226	0.165	1	9	HPM	Gss
0.003339096	0.070085992	0.13	0.078	1	9	HPM	Trabd2b
0.003349412	0.079290511	0.878	0.864	1	9	HPM	Nxf1
0.003357473	0.084341899	0.13	0.093	1	9	HPM	Tbc1d24
0.003359014	0.1325593	0.659	0.576	1	9	HPM	Tmem242
0.003395308	0.118830988	0.212	0.145	1	9	HPM	Fam111a
0.003408708	0.135232227	0.636	0.541	1	9	HPM	Pbk
0.003411898	0.04800581	0.109	0.077	1	9	HPM	Gprasp2
0.003448166	0.109806402	0.593	0.511	1	9	HPM	Zfp36l1
0.003529314	0.062071365	1	1	1	9	HPM	Snrpd1
0.003538225	0.090674898	1	1	1	9	HPM	Mrpl42
0.00354674	0.050011686	0.986	0.983	1	9	HPM	Minos1
0.003556933	0.092999058	0.413	0.346	1	9	HPM	Lpcat3
0.003562395	0.083549408	0.878	0.842	1	9	HPM	Rab11a
0.003584111	0.034661034	0.067	0.042	1	9	HPM	Gm26909
0.003600396	0.049110785	0.088	0.052	1	9	HPM	Rtl6
0.003650865	0.139136924	0.986	0.979	1	9	HPM	Eif3e
0.003686955	0.102896503	0.952	0.939	1	9	HPM	Wdr77
0.003714549	0.110985498	0.489	0.431	1	9	HPM	Tcf12
0.003721532	0.060324326	0.16	0.118	1	9	HPM	Zhx1
0.003753528	0.091201061	0.968	0.954	1	9	HPM	Ccdc58
0.003756046	0.074453575	0.942	0.935	1	9	HPM	Cetn3
0.003784	0.117299239	0.776	0.709	1	9	HPM	Vars
0.003859479	0.025017287	0.045	0.028	1	9	HPM	Magee1
0.003897745	0.023223427	0.024	0.008	1	9	HPM	Tmem151a
0.003899485	0.094291087	0.196	0.136	1	9	HPM	Rpia
0.003923319	0.063113721	0.096	0.054	1	9	HPM	Mylip
0.003952622	0.095241988	0.662	0.595	1	9	HPM	Trim59
0.003977312	0.080976037	0.928	0.911	1	9	HPM	Ndufs2
0.004034475	0.12175929	0.503	0.411	1	9	HPM	Timeless
0.004038636	0.086391463	0.95	0.939	1	9	HPM	Nudt5
0.004069596	0.142824358	0.7	0.624	1	9	HPM	Eid1
0.004114184	0.112361805	0.562	0.505	1	9	HPM	Cpsf3
0.004155536	0.137734536	0.442	0.36	1	9	HPM	Rnf145
0.004182157	0.077042645	0.546	0.495	1	9	HPM	Rida
0.004189319	0.014952926	0.011	0.001	1	9	HPM	Gm11899
0.004189319	0.013487186	0.011	0.002	1	9	HPM	Sox6os
0.004189319	0.008125511	0.011	0.005	1	9	HPM	Gm17399
0.004231055	0.03315083	0.034	0.01	1	9	HPM	Cldn10
0.004234196	0.074935125	0.819	0.784	1	9	HPM	Smu1
0.004234631	0.089452515	0.957	0.929	1	9	HPM	Rbms1
0.004251523	0.028686751	0.029	0.008	1	9	HPM	Vwc2
0.004251523	0.027555416	0.029	0.009	1	9	HPM	Nckap1l
0.004252987	0.098982719	0.923	0.895	1	9	HPM	Uba2
0.004272908	0.048328837	0.046	0.018	1	9	HPM	Scnn1a
0.004306542	0.090134159	0.538	0.446	1	9	HPM	Pepd
0.004313284	0.100168747	0.998	0.994	1	9	HPM	Polr2m
0.004332101	0.129832986	0.303	0.21	1	9	HPM	Rhod
0.004345647	0.027075444	0.154	0.111	1	9	HPM	Dnd1
0.004406904	0.054323413	0.123	0.086	1	9	HPM	Grtp1
0.004446956	0.039757934	0.998	0.997	1	9	HPM	Ndufc2
0.00444767	0.035999298	0.046	0.02	1	9	HPM	Asic1
0.004470779	0.08376467	0.236	0.177	1	9	HPM	Tm7sf3
0.004483024	0.161402839	0.633	0.556	1	9	HPM	Slc25a39
0.004532129	0.128172346	0.197	0.112	1	9	HPM	Zfp362
0.004601724	0.025538	0.04	0.02	1	9	HPM	Spag16
0.004602408	0.061599782	0.429	0.35	1	9	HPM	Telo2
0.004614859	0.122722508	0.995	0.988	1	9	HPM	Mdh2
0.004678116	0.04285592	0.054	0.023	1	9	HPM	Lhx2
0.004804125	0.053932645	1	1	1	9	HPM	Snrpb
0.004827334	0.127344158	0.99	0.98	1	9	HPM	Hspa9
0.004843148	0.13765062	0.97	0.949	1	9	HPM	Ppid
0.004845395	0.125198259	0.755	0.696	1	9	HPM	Ndufaf2
0.004861358	0.126395014	0.647	0.578	1	9	HPM	Racgap1
0.004903567	0.034491969	0.107	0.081	1	9	HPM	Dcaf5
0.004903621	0.078079915	0.957	0.923	1	9	HPM	Psmc2
0.004916678	0.06547422	0.454	0.407	1	9	HPM	Ylpm1
0.004919864	0.111605306	0.223	0.145	1	9	HPM	Satb1
0.004924892	0.082774692	0.12	0.067	1	9	HPM	Ebf1
0.004956946	0.118096434	0.989	0.979	1	9	HPM	Rbm25
0.00496258	0.030539517	0.048	0.027	1	9	HPM	Ttll7
0.004996297	0.046090499	0.188	0.152	1	9	HPM	Plxna1
0.005006295	0.013390656	0.056	0.048	1	9	HPM	Zfp810
0.005040142	0.080443767	0.192	0.134	1	9	HPM	Ifnar2
0.005072507	0.035870204	0.035	0.01	1	9	HPM	Barx1
0.005116626	0.119810775	0.832	0.785	1	9	HPM	Mrps34
0.005127906	0.156499185	0.513	0.42	1	9	HPM	Auts2
0.005157705	0.046953815	0.495	0.455	1	9	HPM	Rnf8
0.005196648	0.021622068	0.018	0.004	1	9	HPM	Csmd2
0.005196648	0.011748871	0.018	0.01	1	9	HPM	1500015O10Rik
0.005200484	0.045750071	0.114	0.079	1	9	HPM	Fam171a2
0.005209801	0.017890938	0.018	0.005	1	9	HPM	Itgb7
0.005209801	0.012385079	0.018	0.009	1	9	HPM	Gm48933
0.005230793	0.111871408	0.998	0.999	1	9	HPM	Ndufab1
0.005268278	0.017239023	0.014	0.002	1	9	HPM	Lama2
0.005303681	0.160571897	0.604	0.53	1	9	HPM	Ubqln2
0.005374569	0.051308495	0.723	0.665	1	9	HPM	Max
0.005404358	0.093145429	0.335	0.263	1	9	HPM	Rarg
0.005460921	0.167215868	0.944	0.93	1	9	HPM	Smc3
0.005494463	0.091398426	0.441	0.378	1	9	HPM	Pola2
0.005530283	0.086181935	0.971	0.97	1	9	HPM	Uqcc2
0.005540607	0.10387499	0.968	0.96	1	9	HPM	Sf3b1
0.005598121	0.149975612	0.599	0.515	1	9	HPM	Emc2
0.005618531	0.041434373	0.213	0.181	1	9	HPM	Recql
0.005621136	0.08864033	0.45	0.381	1	9	HPM	Riox2
0.00562292	0.064939993	0.987	0.982	1	9	HPM	Ndufa11
0.005647582	0.055609224	0.165	0.123	1	9	HPM	Trmo
0.005650685	0.028778933	0.05	0.03	1	9	HPM	Plce1
0.005706486	0.07449997	0.279	0.222	1	9	HPM	Zfp212
0.005714932	0.052003977	1	1	1	9	HPM	Ranbp1
0.005742799	0.071475158	0.311	0.249	1	9	HPM	Dab2
0.005747448	0.100741957	0.995	0.996	1	9	HPM	Glrx3
0.005778245	0.037378831	0.043	0.02	1	9	HPM	Serpinf1
0.005805941	0.11144554	0.994	0.988	1	9	HPM	Ssb
0.005843494	0.094934606	0.636	0.564	1	9	HPM	Surf2
0.005860867	0.047128159	0.12	0.082	1	9	HPM	Elmod3
0.005932328	0.018920415	1	1	1	9	HPM	Hnrnpa2b1
0.005963166	0.097072525	0.7	0.616	1	9	HPM	Mrps35
0.005981724	0.085329663	0.333	0.272	1	9	HPM	Slc20a2
0.006077824	0.006908216	0.12	0.107	1	9	HPM	Nprl3
0.006083156	0.041377101	0.587	0.536	1	9	HPM	Ubl7
0.006088717	0.142898076	0.256	0.164	1	9	HPM	Map3k1
0.006107713	0.035010709	0.037	0.013	1	9	HPM	Six2
0.006138056	0.095245953	0.881	0.858	1	9	HPM	Atxn10
0.006159751	0.07987548	0.349	0.29	1	9	HPM	Gcdh
0.00617485	0.099137153	0.556	0.484	1	9	HPM	Asf1b
0.006188655	0.094110667	0.782	0.739	1	9	HPM	Fxr1
0.006238701	0.054261005	0.051	0.017	1	9	HPM	Nxph4
0.006257876	0.22393591	0.516	0.419	1	9	HPM	Snhg12
0.006273903	0.067960977	0.995	0.995	1	9	HPM	Psmb7
0.006294204	0.048823953	0.248	0.206	1	9	HPM	Clip3
0.006310155	0.02151809	0.051	0.033	1	9	HPM	Nedd9
0.006314172	0.124987421	0.893	0.875	1	9	HPM	Ptp4a1
0.006325166	0.093445676	0.53	0.448	1	9	HPM	Phf3
0.006349669	0.132964271	0.973	0.974	1	9	HPM	Cct4
0.006353746	0.127326118	0.889	0.865	1	9	HPM	Ddx1
0.006389467	0.076645985	0.316	0.255	1	9	HPM	Gm6563
0.006415347	0.078359731	0.633	0.581	1	9	HPM	Dynlt1f
0.00642687	0.034951165	1	1	1	9	HPM	Rps15
0.006485529	0.046707408	0.107	0.071	1	9	HPM	Wipi1
0.006521236	0.032750278	1	1	1	9	HPM	Rpl32
0.006622224	0.043585392	0.136	0.101	1	9	HPM	Stard5
0.006706718	0.031055006	0.045	0.022	1	9	HPM	Slc35g2
0.006734251	0.016935915	0.032	0.02	1	9	HPM	Rb1
0.006741955	0.101239557	0.261	0.194	1	9	HPM	Supt3
0.006747538	0.021851751	0.088	0.071	1	9	HPM	Kctd11
0.006767033	0.022907162	0.022	0.006	1	9	HPM	Tmem132e
0.006767033	0.021611377	0.022	0.006	1	9	HPM	Tac1
0.006767033	0.01983157	0.022	0.008	1	9	HPM	Slc2a10
0.006788329	0.06679359	0.091	0.046	1	9	HPM	Dhrs11
0.006815263	0.084921813	0.599	0.521	1	9	HPM	Adprhl2
0.00689066	0.119086007	0.688	0.639	1	9	HPM	Pold2
0.006904999	0.087396106	0.314	0.248	1	9	HPM	Sec22a
0.006927155	0.037758199	1	1	1	9	HPM	Rps12
0.007009107	0.085991197	0.779	0.73	1	9	HPM	Farsb
0.007013709	0.041664339	0.064	0.04	1	9	HPM	Reep6
0.007035402	0.123478541	0.447	0.359	1	9	HPM	As3mt
0.007051531	0.131894373	0.442	0.347	1	9	HPM	Pid1
0.007065746	0.018775628	0.167	0.148	1	9	HPM	Zfp217
0.007113598	0.047469819	0.114	0.081	1	9	HPM	Sesn1
0.007127194	0.170800527	0.905	0.886	1	9	HPM	Gpi1
0.00718818	0.02953078	0.119	0.097	1	9	HPM	Galm
0.007206586	0.042888065	0.075	0.045	1	9	HPM	Gm13830
0.007259163	0.039575157	0.054	0.028	1	9	HPM	Celf6
0.007259488	0.08431085	0.97	0.954	1	9	HPM	Ndufb6
0.007266852	0.109702454	0.623	0.543	1	9	HPM	Nemf
0.007290737	0.098784575	0.295	0.237	1	9	HPM	Hist3h2a
0.007312804	0.083874089	0.812	0.747	1	9	HPM	Zcchc17
0.00732883	0.109038516	0.575	0.516	1	9	HPM	Hirip3
0.007376191	0.081085401	0.614	0.547	1	9	HPM	Egln2
0.00739246	0.104017396	0.37	0.31	1	9	HPM	Clk4
0.007492557	0.089478984	0.986	0.983	1	9	HPM	Nedd4
0.007509105	0.069163019	0.471	0.393	1	9	HPM	Sdhaf1
0.007660964	0.050844897	0.293	0.254	1	9	HPM	Nek1
0.007692097	0.117114048	0.527	0.451	1	9	HPM	Dimt1
0.00771424	0.069007788	0.228	0.185	1	9	HPM	Opn3
0.007717041	0.047233641	0.325	0.294	1	9	HPM	Fra10ac1
0.007719039	0.122666631	0.654	0.573	1	9	HPM	2610318N02Rik
0.007752616	0.074330664	0.223	0.18	1	9	HPM	Hdac5
0.007772551	0.105274977	0.675	0.623	1	9	HPM	Nfu1
0.007794787	0.054790503	0.995	0.994	1	9	HPM	Aldoa
0.007812872	0.113396468	0.622	0.542	1	9	HPM	Tbl3
0.007819343	0.11032282	0.646	0.582	1	9	HPM	Dld
0.00781938	0.077270279	0.997	0.998	1	9	HPM	Hnrnpk
0.007886791	0.064469658	0.534	0.465	1	9	HPM	Ppp6c
0.007940562	0.129268705	0.747	0.697	1	9	HPM	Pum3
0.007956706	0.140624937	0.726	0.623	1	9	HPM	Rab34
0.007964589	0.093628102	0.647	0.599	1	9	HPM	Trappc3
0.008006828	0.091255805	0.367	0.307	1	9	HPM	Nt5c2
0.008031849	0.027497397	0.034	0.015	1	9	HPM	Lrrc4b
0.008047069	0.064724601	0.122	0.076	1	9	HPM	Slc35g1
0.00804789	0.012338901	0.01	0.001	1	9	HPM	Cd247
0.00804789	0.011850265	0.01	0.001	1	9	HPM	Fgf16
0.00804789	0.00827199	0.01	0.004	1	9	HPM	Rfx8
0.00804789	0.00827199	0.01	0.004	1	9	HPM	Them7
0.008047977	0.011372632	0.01	0.003	1	9	HPM	Gm31834
0.008098293	0.048936179	0.103	0.073	1	9	HPM	Klhl15
0.008107382	0.079395318	0.244	0.201	1	9	HPM	Stxbp4
0.008113514	0.113629154	0.981	0.975	1	9	HPM	Psmc6
0.008122731	0.083243034	0.439	0.368	1	9	HPM	Osgepl1
0.008143318	0.099550301	0.596	0.523	1	9	HPM	Mettl6
0.00814659	0.091767445	0.264	0.201	1	9	HPM	Lyplal1
0.008221168	0.017567501	0.019	0.007	1	9	HPM	Irs4
0.008261928	0.096766115	0.554	0.449	1	9	HPM	Ndn
0.008263543	0.061476962	0.409	0.362	1	9	HPM	Tmem109
0.008289761	0.113153017	0.481	0.417	1	9	HPM	Cdca2
0.008294331	0.054387307	0.981	0.965	1	9	HPM	Psmc3
0.008302508	0.039792971	0.058	0.034	1	9	HPM	Rfx5
0.008359769	0.093361874	0.24	0.181	1	9	HPM	Ak4
0.008372067	0.061943629	0.112	0.072	1	9	HPM	Polr3gl
0.008446263	0.060195371	0.237	0.188	1	9	HPM	Pknox2
0.008455586	0.099350978	0.676	0.59	1	9	HPM	Rnf26
0.008474423	0.037397463	0.082	0.052	1	9	HPM	Jrkl
0.008488782	0.135794626	0.731	0.653	1	9	HPM	Tpgs2
0.008576934	0.106624926	0.75	0.694	1	9	HPM	Pafah1b2
0.008607896	0.066816757	0.918	0.908	1	9	HPM	Ddx46
0.008632965	0.101004443	0.508	0.444	1	9	HPM	Saal1
0.008644926	0.072764655	0.369	0.296	1	9	HPM	Dcun1d1
0.008668569	0.052081631	0.059	0.027	1	9	HPM	Prdm16
0.008681684	0.093855147	0.591	0.518	1	9	HPM	Myg1
0.008733068	0.049733222	0.071	0.036	1	9	HPM	Ppm1h
0.008739801	0.072174282	0.38	0.32	1	9	HPM	Nup133
0.008763236	0.047185705	0.274	0.221	1	9	HPM	Golim4
0.008789989	0.110528641	1	0.999	1	9	HPM	Srsf6
0.008803206	0.051050823	0.958	0.942	1	9	HPM	Srrm1
0.008829183	0.118399397	0.396	0.312	1	9	HPM	Bcl2l1
0.008905002	0.072314858	0.266	0.21	1	9	HPM	Zbtb45
0.008914028	0.027716981	0.029	0.009	1	9	HPM	Calcrl
0.009006094	0.047793815	1	1	1	9	HPM	Rps28
0.009088048	0.049777351	0.213	0.178	1	9	HPM	B4gat1
0.009097181	0.031706488	0.088	0.065	1	9	HPM	Aadat
0.009128298	0.046432099	0.896	0.895	1	9	HPM	Itpa
0.009130319	0.096989746	0.532	0.45	1	9	HPM	Tpst1
0.009149568	0.054558594	0.888	0.87	1	9	HPM	Arl1
0.009184542	0.076374379	1	1	1	9	HPM	Rpl13a
0.009186278	0.081469025	0.119	0.069	1	9	HPM	Zic2
0.009189926	0.100374572	0.617	0.545	1	9	HPM	Ggnbp2
0.009221598	0.109994305	0.792	0.729	1	9	HPM	Dnttip2
0.009271199	0.05031956	1	0.997	1	9	HPM	Birc5
0.009323068	0.009705826	0.042	0.027	1	9	HPM	Gsc
0.009328301	0.102061412	0.966	0.948	1	9	HPM	Adh5
0.009349806	0.029871414	0.035	0.016	1	9	HPM	Elavl4
0.009447022	0.090996783	0.439	0.374	1	9	HPM	Tsen2
0.009447838	0.099349193	0.529	0.455	1	9	HPM	Bmyc
0.009463142	0.047075916	0.793	0.74	1	9	HPM	Scand1
0.009472038	0.020489218	0.016	0.003	1	9	HPM	Rims1
0.009507016	0.133028001	0.473	0.406	1	9	HPM	Crnkl1
0.00951565	0.024778155	0.059	0.038	1	9	HPM	Camk1g
0.009596961	0.047858452	0.136	0.105	1	9	HPM	Cep55
0.00961918	0.057946718	0.551	0.501	1	9	HPM	Lypla1
0.009721392	0.02738474	0.599	0.579	1	9	HPM	Xpnpep1
0.009771071	0.033067151	0.26	0.232	1	9	HPM	1810013L24Rik
0.009862328	0.074568114	0.402	0.352	1	9	HPM	Snd1
0.009863116	0.025124939	0.356	0.318	1	9	HPM	G6pc3
0.00989085	0.056637066	0.173	0.129	1	9	HPM	Nmnat1
0.009898212	0.013502101	0.013	0.005	1	9	HPM	Grem1
0.009912273	0.016585855	0.013	0.001	1	9	HPM	Wfikkn2
0.009912273	0.01609733	0.013	0.002	1	9	HPM	Lgals12
0.009912273	0.014795406	0.013	0.002	1	9	HPM	Unc5d
0.009945104	0.067182614	0.601	0.54	1	9	HPM	Arxes1
0.010060626	0.056330928	0.992	0.986	1	9	HPM	Bnip3l
0.010088133	0.076249563	0.21	0.165	1	9	HPM	Wdr20
0.010132032	0.122636969	0.603	0.522	1	9	HPM	Aldh9a1
0.010139611	0.094088881	0.954	0.943	1	9	HPM	Glo1
0.010173289	0.090643262	0.349	0.285	1	9	HPM	Ethe1
0.010273689	0.106101104	0.968	0.97	1	9	HPM	Prpf19
0.010280981	0.052112945	0.096	0.061	1	9	HPM	Prepl
0.010332586	0.053196777	0.402	0.365	1	9	HPM	Xrcc5
0.010352019	0.045164839	0.053	0.025	1	9	HPM	Mmp17
0.010433395	0.078182989	0.332	0.282	1	9	HPM	Gtf2a1
0.010496129	0.098816431	0.838	0.817	1	9	HPM	Rpa2
0.010601303	0.149807791	0.614	0.529	1	9	HPM	Elp3
0.010640366	0.06477423	0.149	0.105	1	9	HPM	Lgr4
0.010658043	0.033633038	1	1	1	9	HPM	Rps9
0.010661737	0.053511208	0.125	0.092	1	9	HPM	Eras
0.010668967	0.013783589	0.306	0.285	1	9	HPM	Mterf4
0.010705798	0.031587829	0.143	0.118	1	9	HPM	Gm4707
0.010771176	0.079466173	0.343	0.284	1	9	HPM	Thap2
0.010816472	0.06628555	0.66	0.614	1	9	HPM	Mrpl44
0.010922549	0.122424655	0.965	0.951	1	9	HPM	Mrto4
0.010989362	0.070530229	0.112	0.064	1	9	HPM	Chd9
0.010990718	0.026250995	0.03	0.011	1	9	HPM	Mip
0.011003228	0.0742669	0.268	0.215	1	9	HPM	Mthfsl
0.011073657	0.091671467	0.835	0.796	1	9	HPM	Seh1l
0.011095962	0.093258259	0.343	0.27	1	9	HPM	3110009E18Rik
0.011115853	0.029711106	0.175	0.141	1	9	HPM	Cradd
0.011184813	0.067043421	0.998	0.998	1	9	HPM	Srsf7
0.011185822	0.093211916	0.285	0.219	1	9	HPM	Slc50a1
0.011198461	0.108773686	0.662	0.59	1	9	HPM	Eif2b5
0.011215749	0.022834643	0.037	0.021	1	9	HPM	Mogat1
0.011466362	0.055504442	0.393	0.345	1	9	HPM	Zfp260
0.011495476	0.108195131	0.349	0.275	1	9	HPM	4930579G24Rik
0.011524859	0.065406892	0.508	0.475	1	9	HPM	Arfgap2
0.011550429	0.049191117	0.577	0.539	1	9	HPM	Ttc14
0.011556203	0.100114322	0.579	0.506	1	9	HPM	Bag6
0.011620373	0.022907162	0.021	0.006	1	9	HPM	Nrxn3
0.011667945	0.019834108	0.021	0.007	1	9	HPM	Rap1gap2
0.011667945	0.019510235	0.021	0.007	1	9	HPM	Eya4
0.011750199	0.022407945	0.026	0.009	1	9	HPM	Cdhr1
0.011750199	0.02224647	0.026	0.01	1	9	HPM	Nrbp2
0.011770928	0.080415468	0.388	0.344	1	9	HPM	Rasa1
0.011901339	0.034839053	1	1	1	9	HPM	Rps10
0.011908535	0.042137412	0.122	0.095	1	9	HPM	Natd1
0.011912273	0.036697123	0.08	0.057	1	9	HPM	Eif3j2
0.011919713	0.091368761	0.84	0.801	1	9	HPM	Fen1
0.011920315	0.096977368	0.777	0.714	1	9	HPM	Brd2
0.011938737	0.068604118	0.356	0.297	1	9	HPM	Ammecr1l
0.012029706	0.117508944	0.755	0.691	1	9	HPM	Hadh
0.012105219	0.049918886	1	1	1	9	HPM	Ywhaq
0.012219038	0.054881472	0.516	0.431	1	9	HPM	1110008P14Rik
0.012222264	0.039965449	0.046	0.019	1	9	HPM	Gm28050
0.012248042	0.094019174	0.365	0.302	1	9	HPM	Kdelc1
0.01226162	0.035989197	1	1	1	9	HPM	Eef1b2
0.012325694	0.0227852	0.046	0.031	1	9	HPM	Tsga10
0.012379125	0.0388132	0.038	0.014	1	9	HPM	Smyd1
0.012388221	0.054768304	1	1	1	9	HPM	Rpl4
0.01247534	0.085698422	0.365	0.289	1	9	HPM	Lipt2
0.012485732	0.060798099	0.276	0.235	1	9	HPM	D16Ertd472e
0.012566923	0.039780431	0.248	0.217	1	9	HPM	Map3k7
0.012601865	0.04166932	0.056	0.026	1	9	HPM	Lrrn1
0.012725666	0.065198426	0.779	0.723	1	9	HPM	Nup37
0.012775989	0.042029614	0.09	0.063	1	9	HPM	Zfp873
0.012815017	0.051837024	0.165	0.126	1	9	HPM	Zfp385a
0.012826752	0.05817438	1	0.996	1	9	HPM	Acp1
0.012921717	0.11541331	0.457	0.365	1	9	HPM	Bin1
0.012946758	0.066531243	0.095	0.059	1	9	HPM	Setbp1
0.012990565	0.033052583	0.998	0.999	1	9	HPM	Psma2
0.013112965	0.05097156	0.207	0.166	1	9	HPM	Senp8
0.013130366	0.075828933	0.532	0.463	1	9	HPM	Pdcd2l
0.0131991	0.065324172	0.946	0.92	1	9	HPM	Ddx18
0.013211955	0.138805608	0.652	0.604	1	9	HPM	Kif22
0.013365212	0.041038237	0.072	0.04	1	9	HPM	Pik3r3
0.013375253	0.034859223	0.091	0.063	1	9	HPM	Hist4h4
0.013388451	0.081238362	0.994	0.983	1	9	HPM	Tecr
0.013389215	0.095223841	0.498	0.418	1	9	HPM	Ctdsp1
0.013451366	0.041252728	0.179	0.155	1	9	HPM	Rptor
0.01345212	0.067944307	0.622	0.584	1	9	HPM	Nop2
0.013466605	0.024392685	0.04	0.026	1	9	HPM	6720427I07Rik
0.013469872	0.086507296	0.679	0.622	1	9	HPM	Fbxo22
0.013623612	0.088070866	0.308	0.256	1	9	HPM	Smarca1
0.013638375	0.045272429	0.099	0.071	1	9	HPM	Wdr91
0.013675183	0.111303234	0.601	0.533	1	9	HPM	Hyal2
0.013697694	0.01269082	0.327	0.311	1	9	HPM	Poglut1
0.013721979	0.044477003	0.231	0.192	1	9	HPM	Cryz
0.013722468	0.020385042	0.135	0.116	1	9	HPM	Hs1bp3
0.013734234	0.071955301	0.97	0.961	1	9	HPM	Cst3
0.013742212	0.095752067	0.381	0.321	1	9	HPM	Mbip
0.013751305	0.128338136	0.865	0.813	1	9	HPM	Taf1d
0.013869047	0.093270037	0.348	0.286	1	9	HPM	Add3
0.013879612	0.056792499	0.196	0.151	1	9	HPM	Chst12
0.013888875	0.060848527	0.152	0.109	1	9	HPM	Foxo1
0.013894975	0.099297285	0.431	0.359	1	9	HPM	Supt20
0.013993192	0.026821365	1	1	1	9	HPM	Rps7
0.014079257	0.102604886	0.798	0.745	1	9	HPM	Rrm1
0.014080593	0.027614165	0.147	0.101	1	9	HPM	Sox9
0.014217789	0.067564123	0.587	0.526	1	9	HPM	Psmd10
0.014225301	0.043734427	0.753	0.717	1	9	HPM	Nfyb
0.014312921	0.098538716	0.947	0.937	1	9	HPM	Son
0.014365126	0.024005555	0.027	0.011	1	9	HPM	Npr3
0.01436884	0.079170066	0.784	0.747	1	9	HPM	Rpl9-ps6
0.014396345	0.107124883	0.864	0.836	1	9	HPM	Idh3g
0.014438322	0.132406084	0.907	0.9	1	9	HPM	Nsmce4a
0.014441197	0.090146531	0.994	0.993	1	9	HPM	Dnaja1
0.014449973	0.019502151	0.027	0.013	1	9	HPM	Amigo2
0.014465242	0.023772423	0.386	0.352	1	9	HPM	Exosc10
0.014504824	0.018053193	0.018	0.005	1	9	HPM	Chrna4
0.014504824	0.014649653	0.018	0.007	1	9	HPM	Eya2
0.014600293	0.037374587	0.569	0.541	1	9	HPM	Cand1
0.014631007	0.050369308	0.329	0.284	1	9	HPM	Amdhd2
0.014646491	0.117401354	0.442	0.359	1	9	HPM	Capn2
0.014650821	0.060738757	0.061	0.019	1	9	HPM	D430041D05Rik
0.014660052	0.029513058	0.027	0.006	1	9	HPM	Fam69c
0.014662463	0.093541248	0.729	0.657	1	9	HPM	Idh3b
0.014667143	0.039974223	0.128	0.1	1	9	HPM	Gm7324
0.014789964	0.069614619	0.114	0.066	1	9	HPM	Rhoq
0.014798166	0.072906108	0.808	0.774	1	9	HPM	Uhrf1
0.014861469	0.074336206	0.954	0.944	1	9	HPM	Rad23b
0.014912331	0.039725085	0.147	0.118	1	9	HPM	C330018D20Rik
0.014916933	0.079404529	0.25	0.19	1	9	HPM	Cd302
0.0149602	0.060375387	0.095	0.051	1	9	HPM	Raet1d
0.014982302	0.054721649	0.997	0.991	1	9	HPM	Skp1a
0.015000496	0.029925848	0.034	0.011	1	9	HPM	Ppp2r2c
0.01510909	0.035070861	0.051	0.027	1	9	HPM	Eprn
0.015128041	0.028860366	0.042	0.021	1	9	HPM	Hist1h2bh
0.015139059	0.094599974	0.824	0.773	1	9	HPM	Gart
0.015183742	0.032880854	0.082	0.059	1	9	HPM	Otub2
0.015206616	0.108791105	0.966	0.956	1	9	HPM	Rrm2
0.01524973	0.009548713	0.042	0.035	1	9	HPM	Rinl
0.015266557	0.032554906	0.042	0.018	1	9	HPM	Arsb
0.015349437	0.07125814	0.873	0.835	1	9	HPM	Trappc1
0.015391688	0.026151727	0.022	0.004	1	9	HPM	Adamts12
0.015425232	0.009293391	0.889	0.805	1	9	HPM	Sparc
0.015489569	0.036875288	0.064	0.04	1	9	HPM	Cxcr4
0.015535267	0.050932166	0.296	0.251	1	9	HPM	Supv3l1
0.015599714	0.009232789	0.008	0.002	1	9	HPM	Gm12688
0.015599714	0.009069984	0.008	0.002	1	9	HPM	Upk1a
0.015599714	0.009069984	0.008	0.002	1	9	HPM	Gm26739
0.015599714	0.008907198	0.008	0.002	1	9	HPM	Dagla
0.015599714	0.007768207	0.008	0.003	1	9	HPM	9330136K24Rik
0.015599714	0.006792644	0.008	0.003	1	9	HPM	Gm26819
0.015599714	0.005330535	0.008	0.002	1	9	HPM	Mgp
0.015599714	0.004843494	0.008	0.005	1	9	HPM	Ccdc73
0.015613896	0.101063107	0.465	0.392	1	9	HPM	Vkorc1
0.015669077	0.047582535	1	0.994	1	9	HPM	Txndc17
0.015697658	0.062446598	0.152	0.112	1	9	HPM	Zfp612
0.015711108	0.043849982	0.454	0.41	1	9	HPM	Tmem57
0.015723328	0.068992063	0.192	0.141	1	9	HPM	Amacr
0.015729273	0.058943177	0.345	0.3	1	9	HPM	Ccdc167
0.015775206	0.108423082	0.434	0.348	1	9	HPM	Psrc1
0.015797701	0.123284169	0.385	0.309	1	9	HPM	Ndc80
0.01590555	0.033169037	0.064	0.04	1	9	HPM	Exoc6
0.015967808	0.054268814	0.163	0.124	1	9	HPM	Cdr2l
0.016001655	0.105011282	0.404	0.34	1	9	HPM	Csnk1g3
0.016059441	0.021068247	1	1	1	9	HPM	Rpl35a
0.016159508	0.043294219	0.346	0.301	1	9	HPM	Tysnd1
0.016215257	0.072016951	0.53	0.474	1	9	HPM	Ankrd17
0.016290791	0.101204832	0.582	0.527	1	9	HPM	Pnrc1
0.016330136	0.075990171	0.261	0.207	1	9	HPM	Qrsl1
0.016333964	0.09193062	0.429	0.366	1	9	HPM	Tug1
0.016364735	0.093199149	0.925	0.893	1	9	HPM	Hnrnph3
0.016474069	0.112582386	0.615	0.545	1	9	HPM	Pqbp1
0.016539322	0.044140353	0.543	0.487	1	9	HPM	Fam50a
0.016566203	0.061239896	0.119	0.077	1	9	HPM	Zfp61
0.016575995	0.098773476	0.997	0.993	1	9	HPM	Clns1a
0.016627426	0.135211096	0.55	0.458	1	9	HPM	Fam204a
0.016645779	0.033206395	0.205	0.176	1	9	HPM	Slc25a14
0.016685689	0.040010687	0.09	0.065	1	9	HPM	Triqk
0.016695056	0.073043814	0.995	0.994	1	9	HPM	Ndufa2
0.016719355	0.096345424	0.527	0.485	1	9	HPM	Yars2
0.01675742	0.032644141	0.035	0.011	1	9	HPM	Bhmt
0.01688648	0.084520467	0.878	0.846	1	9	HPM	Echs1
0.016957279	0.105591443	0.442	0.394	1	9	HPM	1700021F05Rik
0.016969338	0.081696334	0.982	0.975	1	9	HPM	Mrpl17
0.017074502	0.053075734	0.162	0.132	1	9	HPM	Alas1
0.017118324	0.090895432	0.421	0.348	1	9	HPM	Jarid2
0.017145863	0.113651662	0.66	0.594	1	9	HPM	Apoo
0.017180071	0.121428938	0.856	0.816	1	9	HPM	Atf4
0.017207642	0.027070829	0.029	0.009	1	9	HPM	Ebf3
0.017207642	0.020785971	0.029	0.014	1	9	HPM	Gm26590
0.017260267	0.013339845	0.014	0.005	1	9	HPM	Sema3a
0.017260267	0.010422362	0.014	0.007	1	9	HPM	Fam20c
0.017260267	0.007510767	0.014	0.009	1	9	HPM	H2-DMb1
0.017305518	0.062106384	0.304	0.257	1	9	HPM	Galt
0.017394779	0.14528057	0.712	0.653	1	9	HPM	Srek1
0.017567394	0.045263194	0.146	0.112	1	9	HPM	Ppp2r5b
0.01774281	0.088146141	0.848	0.774	1	9	HPM	Prps1
0.017864702	0.173829138	0.712	0.629	1	9	HPM	Tuba1c
0.017949646	0.096807595	0.707	0.679	1	9	HPM	Ash2l
0.018011966	0.098461912	0.712	0.662	1	9	HPM	Cse1l
0.018083173	0.026616615	0.045	0.024	1	9	HPM	Bgn
0.018103139	0.039653038	0.204	0.178	1	9	HPM	Bcs1l
0.018177174	0.057762323	0.208	0.168	1	9	HPM	Pskh1
0.018209142	0.040893058	0.979	0.967	1	9	HPM	Prdx4
0.018222387	0.076045384	0.546	0.489	1	9	HPM	Yap1
0.018280863	0.024930008	0.151	0.126	1	9	HPM	Zdhhc15
0.018334289	0.019910184	0.561	0.528	1	9	HPM	Atp6v1b2
0.018375251	0.103929243	0.824	0.779	1	9	HPM	Spr
0.018444757	0.117206967	0.285	0.219	1	9	HPM	Ccdc107
0.018481253	0.054194764	0.103	0.067	1	9	HPM	Bcl11a
0.018605813	0.037045776	0.056	0.029	1	9	HPM	Prmt8
0.01870204	0.012022934	0.011	0.003	1	9	HPM	C130021I20Rik
0.01870204	0.008774351	0.011	0.005	1	9	HPM	Vpreb3
0.01870204	0.002460577	0.011	0.009	1	9	HPM	Gm37933
0.01870204	0.00181457	0.011	0.01	1	9	HPM	E130102H24Rik
0.01873214	0.030210672	0.037	0.015	1	9	HPM	Ypel2
0.018735361	0.061639448	0.58	0.516	1	9	HPM	Faim
0.018783168	0.084450862	0.25	0.2	1	9	HPM	Kdsr
0.018854305	0.053982508	0.167	0.126	1	9	HPM	Syne2
0.018878347	0.076896444	0.197	0.149	1	9	HPM	Narf
0.018887184	0.059678112	0.337	0.293	1	9	HPM	Atf6b
0.01892005	0.078660033	0.181	0.136	1	9	HPM	Slc25a24
0.018967799	0.080815284	0.912	0.889	1	9	HPM	Smarcc1
0.018993071	0.088050552	0.966	0.96	1	9	HPM	Snrpb2
0.019029399	0.019809077	0.037	0.022	1	9	HPM	Ephb6
0.019048712	0.062398081	0.184	0.132	1	9	HPM	Smarcal1
0.019094196	0.151998012	0.779	0.7	1	9	HPM	Svbp
0.019138029	0.118738735	0.558	0.484	1	9	HPM	Armcx2
0.019181218	0.086790831	0.904	0.889	1	9	HPM	Rpl10-ps3
0.019259042	0.081895992	0.675	0.621	1	9	HPM	Eif2b2
0.019262309	0.024194721	0.024	0.007	1	9	HPM	Lbhd2
0.019343824	0.068783354	0.188	0.141	1	9	HPM	Gpsm2
0.019374117	0.139885635	0.763	0.699	1	9	HPM	Rars
0.019421689	0.066646934	0.877	0.837	1	9	HPM	Chchd7
0.019516824	0.008892168	0.024	0.017	1	9	HPM	Ccdc142os
0.019645018	0.057175988	0.176	0.146	1	9	HPM	Pfkm
0.01974519	0.086938778	0.405	0.336	1	9	HPM	Lmnb2
0.019762811	0.08325195	0.46	0.397	1	9	HPM	Dmap1
0.019791441	0.070327184	0.186	0.132	1	9	HPM	Fbxo7
0.019814708	0.076598377	0.696	0.624	1	9	HPM	Pstk
0.019819579	0.068163741	0.505	0.456	1	9	HPM	Zfp638
0.019879382	0.01272563	0.019	0.011	1	9	HPM	Fxyd1
0.019958116	0.020647933	0.019	0.005	1	9	HPM	Sema3d
0.019958116	0.017405556	0.019	0.007	1	9	HPM	Arsg
0.01998478	0.091669668	0.697	0.641	1	9	HPM	Bckdk
0.020002925	0.109126309	0.798	0.758	1	9	HPM	Sod2
0.020130417	0.029137726	0.03	0.011	1	9	HPM	Cdkn2b
0.020213539	0.083208918	0.329	0.262	1	9	HPM	Fbxo30
0.020217462	0.055043351	0.112	0.075	1	9	HPM	Zfp763
0.020279451	0.030061375	0.152	0.125	1	9	HPM	Pole2
0.020387266	0.006321351	0.923	0.93	1	9	HPM	Snrnp27
0.020394109	0.06334504	1	0.998	1	9	HPM	Srrm2
0.020471811	0.028788076	0.075	0.054	1	9	HPM	Tspan15
0.020487847	0.027874737	0.205	0.166	1	9	HPM	P3h1
0.020490043	0.045575479	0.077	0.043	1	9	HPM	Jsrp1
0.020567111	0.046952693	0.114	0.079	1	9	HPM	Slc25a30
0.020627831	0.078926881	0.341	0.279	1	9	HPM	Aig1
0.020641789	0.039128914	0.079	0.05	1	9	HPM	Rnf135
0.020789553	0.087289192	0.888	0.87	1	9	HPM	Tcf3
0.020825785	0.041990755	0.079	0.046	1	9	HPM	Pgap1
0.020896255	0.104258874	0.63	0.552	1	9	HPM	Slc35a4
0.02090076	0.111196997	0.402	0.342	1	9	HPM	Snapc2
0.020903491	0.040499975	0.583	0.523	1	9	HPM	Mcfd2
0.020933264	0.033875596	0.048	0.023	1	9	HPM	Dlgap1
0.021005027	0.020921466	0.038	0.023	1	9	HPM	Plxna4
0.021019954	0.029949096	0.08	0.062	1	9	HPM	Ociad2
0.02107576	0.079940256	0.917	0.926	1	9	HPM	Wdr89
0.021093735	0.030823186	0.12	0.099	1	9	HPM	Stx17
0.021395878	0.070820785	0.72	0.676	1	9	HPM	Rad51
0.021401496	0.052751518	0.202	0.162	1	9	HPM	Rab11fip1
0.021543608	0.069863364	0.131	0.085	1	9	HPM	Gadd45b
0.021565947	0.078140791	0.97	0.961	1	9	HPM	Luc7l3
0.021600596	0.03221559	0.272	0.235	1	9	HPM	Ypel1
0.021636065	0.104372111	0.425	0.344	1	9	HPM	Sdhaf3
0.021658948	0.079753877	0.207	0.161	1	9	HPM	Pcmtd2
0.021834978	0.041518877	0.3	0.263	1	9	HPM	Stx4a
0.021861494	0.102583546	0.529	0.476	1	9	HPM	Ppp2r5d
0.021937529	0.08490811	0.603	0.543	1	9	HPM	Letm1
0.02197398	0.029564494	1	1	1	9	HPM	Rps26
0.022077511	0.073849068	0.423	0.345	1	9	HPM	Prps2
0.022182986	0.046260786	0.04	0.012	1	9	HPM	Cpa1
0.022491595	0.04592548	1	1	1	9	HPM	Rps21
0.022497811	0.055781544	0.175	0.131	1	9	HPM	Kank2
0.022538361	0.061783305	0.266	0.229	1	9	HPM	Ankle2
0.022576873	0.02793384	0.04	0.019	1	9	HPM	Zbtb42
0.022578924	0.058268716	0.149	0.098	1	9	HPM	H2-Ab1
0.022593865	0.058023728	0.659	0.625	1	9	HPM	Frg1
0.022723221	0.028331796	0.032	0.012	1	9	HPM	Cd1d1
0.022723221	0.01613677	0.032	0.02	1	9	HPM	Hk1os
0.022881654	0.017104488	0.921	0.916	1	9	HPM	Polr2i
0.0230605	0.022397686	0.34	0.337	1	9	HPM	Rad17
0.023075643	0.006493587	0.242	0.22	1	9	HPM	Zfp688
0.023162485	0.038317361	0.197	0.168	1	9	HPM	Smyd3
0.023171719	0.064076636	0.096	0.058	1	9	HPM	Kif26a
0.023179325	0.012270176	0.026	0.017	1	9	HPM	Tgfbr2
0.023190892	0.110527288	0.365	0.298	1	9	HPM	Tmem41a
0.02319725	0.045335292	0.285	0.252	1	9	HPM	Ankhd1
0.023219169	0.079874166	0.152	0.097	1	9	HPM	Atp1b2
0.023246279	0.10142723	0.439	0.365	1	9	HPM	Fam118b
0.023283469	0.044432361	0.123	0.089	1	9	HPM	Fzd1
0.023303811	0.044370628	0.051	0.019	1	9	HPM	Upk3bl
0.023392677	0.075347802	0.998	0.998	1	9	HPM	Psmb2
0.02340243	0.043378191	0.186	0.155	1	9	HPM	Slc2a8
0.023545455	0.106140626	0.269	0.209	1	9	HPM	Xxylt1
0.023559434	0.105485972	0.466	0.392	1	9	HPM	Pphln1
0.023631496	0.049930607	1	1	1	9	HPM	Rpl28
0.023684274	0.097323117	0.995	0.995	1	9	HPM	Tra2b
0.023717668	0.031313034	0.051	0.028	1	9	HPM	Ica1
0.023737646	0.044609233	0.535	0.471	1	9	HPM	Ap1m1
0.023740849	0.087011185	0.936	0.933	1	9	HPM	Psmd6
0.023785686	0.071132334	0.918	0.909	1	9	HPM	Psmc1
0.023805922	0.044920888	0.609	0.57	1	9	HPM	Nsd1
0.023998246	0.083038943	0.364	0.296	1	9	HPM	Hs2st1
0.02400307	0.077037019	0.968	0.925	1	9	HPM	Psmd12
0.02401156	0.086314865	0.923	0.902	1	9	HPM	Yeats4
0.024030436	0.084038198	0.824	0.804	1	9	HPM	Nup62
0.024088923	0.050605296	0.168	0.133	1	9	HPM	Gys1
0.024125224	0.01780368	1	1	1	9	HPM	Rpl11
0.024173669	0.1294263	0.798	0.743	1	9	HPM	Umps
0.02418084	0.087246374	0.481	0.398	1	9	HPM	R3hdm1
0.024206889	0.057085283	0.114	0.079	1	9	HPM	Sppl2a
0.024331832	0.067805265	0.163	0.125	1	9	HPM	Lemd2
0.024359702	0.043420374	0.154	0.123	1	9	HPM	Pip4k2b
0.024411367	0.084962135	0.973	0.965	1	9	HPM	Mettl9
0.024690811	0.038702097	0.603	0.556	1	9	HPM	Cenpe
0.024748673	0.031537262	0.383	0.33	1	9	HPM	Wasf1
0.024787815	0.055098992	0.732	0.716	1	9	HPM	Mrpl22
0.024801237	0.068720528	0.457	0.413	1	9	HPM	Nt5c3b
0.024804433	0.041463102	0.532	0.5	1	9	HPM	Polr2l
0.024863457	0.02581719	0.87	0.847	1	9	HPM	Pno1
0.024867654	0.090514385	0.553	0.47	1	9	HPM	Bub1
0.024924065	0.07245941	0.913	0.889	1	9	HPM	Hpf1
0.024935957	0.040394265	0.125	0.091	1	9	HPM	Hyls1
0.024956697	0.049017435	0.154	0.116	1	9	HPM	Zfp90
0.025041035	0.046444815	0.527	0.481	1	9	HPM	Pusl1
0.025122575	0.035620339	0.421	0.371	1	9	HPM	Kifap3
0.025256064	0.136208045	0.335	0.244	1	9	HPM	Alg10b
0.025308233	0.091238723	0.877	0.846	1	9	HPM	Smn1
0.025341064	0.020164177	0.016	0.003	1	9	HPM	Gm31816
0.025341064	0.01675566	0.016	0.006	1	9	HPM	Mctp2
0.025341064	0.013840469	0.016	0.008	1	9	HPM	Hfe
0.025350273	0.038825747	0.3	0.259	1	9	HPM	Ccdc6
0.025365169	0.019936593	0.054	0.04	1	9	HPM	Slc23a2
0.025421887	0.01919103	0.016	0.002	1	9	HPM	Gm14137
0.025421887	0.015941715	0.016	0.005	1	9	HPM	Hdac9
0.025449063	0.068054904	0.971	0.956	1	9	HPM	C1d
0.025486685	0.037887444	0.043	0.02	1	9	HPM	Fads3
0.025529623	0.05986246	0.593	0.535	1	9	HPM	Pwp1
0.025550915	0.122071022	0.728	0.658	1	9	HPM	Grhpr
0.02556653	0.080096917	0.261	0.2	1	9	HPM	Cyp51
0.025595931	0.011275928	0.021	0.013	1	9	HPM	Egr2
0.025595931	0.008059574	0.021	0.014	1	9	HPM	Megf9
0.02566373	0.014316289	0.163	0.149	1	9	HPM	Aspm
0.025681269	0.111539574	0.433	0.367	1	9	HPM	Tnrc6c
0.025684431	0.090241019	0.572	0.509	1	9	HPM	Fyttd1
0.02568672	0.045412291	0.077	0.049	1	9	HPM	Sdk2
0.025695038	0.017403001	0.016	0.004	1	9	HPM	Pnoc
0.025787765	0.012157063	0.034	0.022	1	9	HPM	Lypd2
0.025848558	0.052689074	0.301	0.252	1	9	HPM	Ints12
0.025866172	0.101727266	0.478	0.417	1	9	HPM	Cat
0.025917723	0.016179679	0.58	0.555	1	9	HPM	Taf6l
0.026153086	0.068147787	0.133	0.088	1	9	HPM	Gatsl2
0.02616659	0.115535024	0.505	0.415	1	9	HPM	Tmem39b
0.026177378	0.025272813	0.551	0.506	1	9	HPM	Cdk2ap2
0.02639342	0.038817589	0.905	0.915	1	9	HPM	Polr2d
0.026404978	0.124126358	0.683	0.611	1	9	HPM	Ccnl1
0.026447323	0.074675206	0.902	0.863	1	9	HPM	Nars
0.026508886	0.041595781	0.341	0.313	1	9	HPM	Acsl3
0.026568459	0.065887884	0.341	0.29	1	9	HPM	Snhg9
0.026682477	0.08725862	0.692	0.589	1	9	HPM	Itgb3bp
0.026695048	0.10472446	0.809	0.743	1	9	HPM	Wdr12
0.026828242	0.021341568	0.103	0.087	1	9	HPM	Mtbp
0.026849965	0.087144762	0.994	0.991	1	9	HPM	Atp5b
0.02690358	0.021268451	0.027	0.013	1	9	HPM	Ptprt
0.02690358	0.017413123	0.027	0.016	1	9	HPM	Zfp563
0.027068161	0.023853204	0.027	0.01	1	9	HPM	Ankrd34a
0.027095201	0.065124717	0.712	0.631	1	9	HPM	Ddah2
0.027103697	0.133975245	0.962	0.967	1	9	HPM	Trim28
0.027145028	0.013669794	1	1	1	9	HPM	Rps18
0.027174396	0.059676413	0.534	0.484	1	9	HPM	Tbcc
0.027247012	0.032042317	0.056	0.032	1	9	HPM	Hist2h4
0.027257487	0.024650335	0.027	0.011	1	9	HPM	Dcdc2a
0.027394882	0.071597681	0.264	0.21	1	9	HPM	Fahd1
0.027424022	0.023853204	0.027	0.01	1	9	HPM	Sertm1
0.027462598	0.040309238	0.045	0.023	1	9	HPM	Prkch
0.02754902	0.033551777	0.056	0.035	1	9	HPM	Actn3
0.027555558	0.087210524	0.942	0.927	1	9	HPM	Gnl3
0.027596549	0.052711125	0.351	0.322	1	9	HPM	Mfap1a
0.027677528	0.068479075	0.474	0.437	1	9	HPM	Rfxap
0.027753748	0.025091641	0.077	0.06	1	9	HPM	Pvt1
0.027833906	0.025836385	0.125	0.101	1	9	HPM	Rnf215
0.027950832	0.077892503	0.25	0.183	1	9	HPM	Rev1
0.027952374	0.003254959	0.285	0.273	1	9	HPM	Swsap1
0.027954545	0.059518059	1	1	1	9	HPM	Ywhae
0.028150549	0.062202927	0.883	0.869	1	9	HPM	Mcm6
0.028264344	0.012343974	0.548	0.527	1	9	HPM	Haus4
0.028290124	0.054857094	0.979	0.968	1	9	HPM	Spc24
0.028593356	0.072296669	0.446	0.406	1	9	HPM	Prpf6
0.028658975	0.040299164	0.059	0.032	1	9	HPM	Lrch1
0.028934921	0.104922919	0.99	0.986	1	9	HPM	Gdi2
0.028955391	0.074274739	0.287	0.243	1	9	HPM	Msra
0.029156966	0.026718894	1	1	1	9	HPM	Eif3f
0.02918455	0.084103403	0.521	0.472	1	9	HPM	Stag1
0.029265532	0.090200757	0.915	0.891	1	9	HPM	Eprs
0.029433505	0.100366802	0.462	0.399	1	9	HPM	Efna4
0.029554418	0.027641899	0.083	0.065	1	9	HPM	Nxt2
0.029807001	0.030707822	0.997	0.999	1	9	HPM	Eif3k
0.029848428	0.08849138	0.402	0.339	1	9	HPM	Emsy
0.030198389	0.017512707	0.163	0.145	1	9	HPM	Ino80d
0.030212525	0.067900571	0.276	0.22	1	9	HPM	Ptges2
0.030262016	0.106146642	0.215	0.144	1	9	HPM	Tle1
0.03035865	0.093385867	0.511	0.441	1	9	HPM	Mpc2
0.030360641	0.103346911	0.8	0.776	1	9	HPM	Psmd1
0.030467794	0.055502629	0.59	0.545	1	9	HPM	Gna11
0.030476876	0.015976995	0.029	0.02	1	9	HPM	Slc25a27
0.030625366	0.008240432	0.006	0.001	1	9	HPM	Rhov
0.030625366	0.007914546	0.006	0.001	1	9	HPM	Ehf
0.030625366	0.006937331	0.006	0.002	1	9	HPM	Adcy9
0.030625366	0.00661174	0.006	0.002	1	9	HPM	Cdh22
0.030625366	0.005635407	0.006	0.002	1	9	HPM	Pla2r1
0.030625366	0.005635407	0.006	0.002	1	9	HPM	Gm15247
0.030625366	0.00368472	0.006	0.004	1	9	HPM	Pclo
0.030625366	0.001898905	0.006	0.002	1	9	HPM	Tnfrsf9
0.030625366	0.001898905	0.006	0.005	1	9	HPM	Sec1
0.030675538	0.025606503	0.029	0.012	1	9	HPM	Zfp42
0.03087522	0.017734007	0.029	0.015	1	9	HPM	Fam83h
0.030890955	0.066247835	0.247	0.21	1	9	HPM	Dynlt3
0.0309265	0.064774432	0.147	0.096	1	9	HPM	Sh3rf1
0.031059955	0.090596567	0.47	0.409	1	9	HPM	Gm9844
0.031139454	0.088966056	0.862	0.84	1	9	HPM	Tmem50a
0.03119058	0.01805268	0.013	0.002	1	9	HPM	Foxl2
0.03119058	0.014476017	0.013	0.004	1	9	HPM	Slc11a1
0.03119058	0.009289376	0.013	0.008	1	9	HPM	Slc12a3
0.031222535	0.037525376	0.21	0.191	1	9	HPM	Clstn1
0.031234513	0.014988682	0.022	0.012	1	9	HPM	Irx3os
0.031260131	0.032521247	0.062	0.042	1	9	HPM	Adamts1
0.03126397	0.015446221	0.013	0.002	1	9	HPM	Nkx2-2
0.03126397	0.013819733	0.013	0.003	1	9	HPM	Lgi1
0.03126397	0.013657185	0.013	0.003	1	9	HPM	Islr2
0.03126397	0.011383433	0.013	0.005	1	9	HPM	Gm15283
0.03126397	0.005714683	0.013	0.009	1	9	HPM	AC154378.1
0.03126397	0.00167917	0.013	0.011	1	9	HPM	Pagr1a
0.031364576	0.015738474	1	1	1	9	HPM	Rpl41
0.031561126	0.007332055	0.013	0.007	1	9	HPM	Ntrk2
0.031605807	0.08378924	0.417	0.322	1	9	HPM	Glipr2
0.031636521	0.06698915	0.508	0.46	1	9	HPM	Prkag1
0.03171255	0.03218642	0.192	0.165	1	9	HPM	Fam53c
0.031729678	0.042183198	0.149	0.117	1	9	HPM	Ankrd16
0.031836316	0.066954388	0.372	0.305	1	9	HPM	Tfap4
0.031952691	0.010233731	0.146	0.132	1	9	HPM	Wdr90
0.03200721	0.060568913	0.976	0.968	1	9	HPM	Igf2bp1
0.032036888	0.027973014	0.05	0.031	1	9	HPM	Atp8a1
0.032130446	0.116772465	0.801	0.764	1	9	HPM	Twistnb
0.032249167	0.039394664	0.486	0.433	1	9	HPM	Lias
0.032302593	0.065733671	0.66	0.602	1	9	HPM	Nop9
0.032375471	0.073015902	0.559	0.505	1	9	HPM	Ttc4
0.032397458	0.038014119	0.737	0.694	1	9	HPM	Mphosph6
0.032702355	0.049315383	0.205	0.165	1	9	HPM	Pigk
0.032755976	0.041455258	0.343	0.314	1	9	HPM	Edc3
0.032759266	0.049132616	0.099	0.068	1	9	HPM	Trim25
0.032833574	0.057026721	0.611	0.576	1	9	HPM	Huwe1
0.032843717	0.090906903	0.756	0.698	1	9	HPM	Sac3d1
0.032883526	0.018956133	0.28	0.262	1	9	HPM	Phf21a
0.033053288	0.107684473	0.979	0.962	1	9	HPM	Slbp
0.033114292	0.020642204	0.204	0.185	1	9	HPM	Dym
0.033175771	0.068802356	0.583	0.535	1	9	HPM	Tgs1
0.033247846	0.05204025	0.878	0.861	1	9	HPM	Tpd52l2
0.033266134	0.116333999	0.572	0.503	1	9	HPM	Zfp266
0.033289341	0.047317217	0.796	0.765	1	9	HPM	Yae1d1
0.033302557	0.088811351	0.676	0.612	1	9	HPM	Trip13
0.033449662	0.025901975	0.111	0.093	1	9	HPM	Dennd1a
0.033474081	0.036553718	0.05	0.024	1	9	HPM	Arid3c
0.033689927	0.023401335	0.312	0.287	1	9	HPM	Dcaf7
0.03374666	0.05257956	0.72	0.7	1	9	HPM	Ik
0.033819403	0.121564994	0.963	0.951	1	9	HPM	Sfxn1
0.033819938	0.02113952	0.018	0.003	1	9	HPM	Pax9
0.033819938	0.011415635	0.018	0.009	1	9	HPM	Rbl2
0.033819938	0.0107697	0.018	0.01	1	9	HPM	Dnm1
0.033882147	0.026840224	0.183	0.152	1	9	HPM	Tyro3
0.034009935	0.038258506	0.269	0.235	1	9	HPM	Btbd7
0.034118516	0.058252213	0.179	0.136	1	9	HPM	Smad3
0.034156851	0.024103102	0.095	0.072	1	9	HPM	A630072M18Rik
0.034217991	0.091603123	0.317	0.252	1	9	HPM	Snapc1
0.034447646	0.020904849	0.04	0.029	1	9	HPM	Cpne7
0.034471389	0.094342349	0.404	0.348	1	9	HPM	Pard3
0.034537566	0.023624903	1	1	1	9	HPM	Rpl27a
0.034563193	6.01E-05	0.03	0.028	1	9	HPM	Crebrf
0.034566758	0.008849312	0.051	0.046	1	9	HPM	Zbtb3
0.034633706	0.090474782	0.551	0.48	1	9	HPM	Rnpep
0.034640027	0.091620733	0.292	0.216	1	9	HPM	Hmox1
0.034659544	0.075137147	0.276	0.213	1	9	HPM	Acot1
0.034755907	0.046211721	0.069	0.037	1	9	HPM	Ppm1n
0.034880623	0.037619475	0.498	0.451	1	9	HPM	Aaas
0.034907156	0.049946293	0.279	0.246	1	9	HPM	Sphk2
0.034936617	0.058322228	0.431	0.389	1	9	HPM	Ipo4
0.034961955	0.04561784	0.723	0.681	1	9	HPM	Yif1b
0.034990871	0.08554888	0.992	0.99	1	9	HPM	Slc25a3
0.035061172	0.076292855	0.204	0.155	1	9	HPM	Rnf144a
0.035262882	0.036671197	0.188	0.149	1	9	HPM	Vasn
0.035324753	0.0146664	0.067	0.055	1	9	HPM	Hps6
0.035357779	0.010397728	0.01	0.004	1	9	HPM	Pou3f4
0.035406507	0.011361796	0.01	0.002	1	9	HPM	Rimbp3
0.035406507	0.010385352	0.01	0.002	1	9	HPM	Kcnn3
0.035406507	0.010060018	0.01	0.003	1	9	HPM	Tbx18
0.035406507	0.008921925	0.01	0.003	1	9	HPM	3425401B19Rik
0.035406507	0.008759414	0.01	0.003	1	9	HPM	Myo1h
0.035406507	0.007135306	0.01	0.005	1	9	HPM	Susd1
0.035406507	0.00454053	0.01	0.006	1	9	HPM	Bco1
0.035406507	0.003568691	0.01	0.007	1	9	HPM	Hsf5
0.035413538	0.041445708	1	1	1	9	HPM	Hmgb1
0.035716443	0.047537995	0.409	0.367	1	9	HPM	Ipo9
0.035746033	0.057442548	0.119	0.077	1	9	HPM	Xkr5
0.035907901	0.069274067	0.596	0.548	1	9	HPM	Akap8
0.035950476	0.043351987	0.239	0.201	1	9	HPM	Vps16
0.035985466	0.045950143	0.08	0.051	1	9	HPM	Tnfrsf10b
0.036187655	0.065801461	0.34	0.304	1	9	HPM	Plgrkt
0.036282109	0.056537466	0.292	0.248	1	9	HPM	Trrap
0.036315875	0.044344588	0.776	0.75	1	9	HPM	Ankrd11
0.036344775	0.058606896	0.301	0.247	1	9	HPM	Gclc
0.036360421	0.039193672	0.917	0.913	1	9	HPM	Orc6
0.036447211	0.028714679	0.054	0.034	1	9	HPM	Serping1
0.036528097	0.075341694	0.84	0.816	1	9	HPM	Ergic3
0.036543364	0.030826898	0.141	0.111	1	9	HPM	Ago1
0.036550783	0.019343013	0.024	0.012	1	9	HPM	Gng8
0.036569966	0.039310316	0.087	0.063	1	9	HPM	Pfkfb3
0.036576274	0.088559711	0.245	0.183	1	9	HPM	Zfp41
0.036746691	0.027366388	0.143	0.125	1	9	HPM	Pde3b
0.036751159	0.077013978	0.25	0.183	1	9	HPM	Rbm24
0.036840989	0.013037707	0.341	0.329	1	9	HPM	Smpd4
0.036882704	0.062666584	0.2	0.165	1	9	HPM	Cdkn1b
0.036910341	0.053397016	0.8	0.785	1	9	HPM	Wdr83os
0.037032223	0.052883416	0.146	0.106	1	9	HPM	Ttc30a1
0.037082476	0.063565666	0.792	0.742	1	9	HPM	Eif2b1
0.037175048	0.054855874	0.772	0.722	1	9	HPM	Mrps10
0.037184475	0.015637499	0.024	0.013	1	9	HPM	Fam78b
0.037207078	0.047291931	0.862	0.843	1	9	HPM	Prpf38a
0.037255866	0.084151631	0.849	0.826	1	9	HPM	Coq7
0.037500155	0.060255326	0.554	0.508	1	9	HPM	Pdk3
0.037546648	0.05589879	0.298	0.248	1	9	HPM	Clcn3
0.037570484	0.050892867	0.293	0.252	1	9	HPM	Mtfp1
0.037661697	0.059369322	0.394	0.355	1	9	HPM	Smim8
0.037716539	0.032480736	0.939	0.92	1	9	HPM	Ndufa10
0.03780735	0.065077459	0.663	0.592	1	9	HPM	Sars
0.037871885	0.072793109	0.647	0.592	1	9	HPM	Commd7
0.037900888	0.02588648	0.054	0.036	1	9	HPM	Tesk2
0.037963446	0.08309285	0.995	0.989	1	9	HPM	Eif4e
0.038107123	0.029137726	0.032	0.011	1	9	HPM	Asic4
0.038161693	0.017581455	0.042	0.028	1	9	HPM	Yjefn3
0.038375463	0.032284116	0.508	0.472	1	9	HPM	Metap1
0.038529138	0.065641977	0.361	0.31	1	9	HPM	Rspry1
0.038534983	0.074759065	0.998	0.995	1	9	HPM	Atp5c1
0.038845265	0.138162668	0.667	0.603	1	9	HPM	Ube2g1
0.038931483	0.111419633	0.429	0.357	1	9	HPM	2700038G22Rik
0.038954458	0.035033085	1	1	1	9	HPM	Rpsa
0.039043822	0.017024271	0.784	0.733	1	9	HPM	Rcl1
0.039100902	0.121406339	0.7	0.654	1	9	HPM	Aurkb
0.039270061	0.029635869	0.867	0.83	1	9	HPM	Slc16a3
0.039298067	0.033512676	0.09	0.068	1	9	HPM	Srcap
0.039358913	0.026532145	0.292	0.272	1	9	HPM	Eif2ak1
0.039417665	0.066504572	0.888	0.858	1	9	HPM	Rtcb
0.039419579	0.031233873	0.274	0.234	1	9	HPM	1810043G02Rik
0.039476879	0.051833183	0.487	0.421	1	9	HPM	Serpine2
0.039523679	0.122180222	0.681	0.622	1	9	HPM	Nmd3
0.03968383	0.061698798	0.388	0.318	1	9	HPM	Srpk2
0.039711386	0.032111348	0.104	0.08	1	9	HPM	Slc10a3
0.039743545	0.036911561	0.396	0.324	1	9	HPM	P4ha1
0.039811594	0.080044265	0.538	0.483	1	9	HPM	Azin1
0.039897245	0.084373863	0.466	0.41	1	9	HPM	Sgo1
0.039916261	0.056035356	0.125	0.095	1	9	HPM	Zfp30
0.040067406	0.026990197	0.104	0.087	1	9	HPM	Slc43a3
0.040256426	0.018646101	0.143	0.124	1	9	HPM	Ikbip
0.040263769	0.084308744	0.226	0.167	1	9	HPM	Zfp770
0.040297692	0.08257414	0.646	0.577	1	9	HPM	Mbtd1
0.040436733	0.006486174	0.452	0.427	1	9	HPM	Mcee
0.040582107	0.034785773	0.059	0.036	1	9	HPM	Fbln7
0.040635933	0.031912741	0.119	0.094	1	9	HPM	Tram1l1
0.040816054	0.056813556	0.252	0.206	1	9	HPM	Sertad1
0.040818462	0.028147768	0.197	0.176	1	9	HPM	Clk2
0.04096874	0.029191927	0.569	0.537	1	9	HPM	Qdpr
0.041016873	0.004873688	0.138	0.127	1	9	HPM	Fuom
0.041076138	0.109108532	0.357	0.292	1	9	HPM	Btrc
0.041078035	0.046533075	0.337	0.301	1	9	HPM	Rcan1
0.041089826	0.058354858	0.901	0.869	1	9	HPM	Puf60
0.041105012	0.033077136	0.103	0.075	1	9	HPM	Psen2
0.041142813	0.057645261	0.691	0.648	1	9	HPM	Rfc3
0.041345216	0.072775889	0.795	0.752	1	9	HPM	Luzp1
0.041387726	0.071648527	0.859	0.819	1	9	HPM	Ufc1
0.041428478	0.080077984	0.332	0.266	1	9	HPM	Rabl3
0.041432336	0.018590242	0.274	0.235	1	9	HPM	Sertad2
0.041466624	0.05070583	0.296	0.262	1	9	HPM	Gpsm1
0.041529304	0.043832796	0.997	0.991	1	9	HPM	Fam162a
0.041709233	0.057552642	0.465	0.414	1	9	HPM	Nrm
0.041730372	0.017736987	0.034	0.022	1	9	HPM	Fam241a
0.041769321	0.0266653	0.994	0.987	1	9	HPM	Psip1
0.041910036	0.01353165	0.019	0.011	1	9	HPM	Irak2
0.041978865	0.040492944	0.369	0.319	1	9	HPM	Vkorc1l1
0.042006548	0.046301923	0.292	0.255	1	9	HPM	Tnrc6b
0.04204449	0.017736246	0.034	0.02	1	9	HPM	Mtmr1
0.042091799	0.018863723	0.019	0.006	1	9	HPM	Gm10837
0.042091799	0.017891448	0.019	0.007	1	9	HPM	Cass4
0.042091799	0.016919827	0.019	0.007	1	9	HPM	Rasgrp1
0.042091799	0.007561074	0.019	0.014	1	9	HPM	Gprin1
0.042286046	0.023329145	0.034	0.018	1	9	HPM	Hs3st3a1
0.042464067	0.083900154	0.426	0.376	1	9	HPM	Sin3a
0.042512854	0.0782087	0.413	0.352	1	9	HPM	Tomm6
0.042742251	0.076638851	0.798	0.743	1	9	HPM	Rfc4
0.042805314	0.080093142	0.681	0.625	1	9	HPM	Dera
0.042932453	0.222525105	0.58	0.493	1	9	HPM	Car2
0.042936682	0.05332932	0.115	0.078	1	9	HPM	Rimbp2
0.043031483	0.075185661	0.146	0.09	1	9	HPM	Sfxn5
0.043501468	0.068618506	0.396	0.353	1	9	HPM	Prr3
0.043621285	0.077592334	0.46	0.408	1	9	HPM	Ecsit
0.043685313	0.085503274	0.296	0.236	1	9	HPM	Herc4
0.043989708	0.01416776	0.059	0.046	1	9	HPM	Col5a2
0.044044771	0.029143326	0.104	0.079	1	9	HPM	Dhx34
0.04407106	0.105773943	0.739	0.681	1	9	HPM	E2f5
0.044083446	0.066642157	0.441	0.408	1	9	HPM	Atad1
0.044171347	0.046715666	0.252	0.214	1	9	HPM	Rita1
0.044194675	0.014313652	0.014	0.004	1	9	HPM	Cutal
0.044194675	0.013177608	0.014	0.005	1	9	HPM	Dnm3
0.044194675	0.011232182	0.014	0.006	1	9	HPM	Gm14508
0.044194675	0.0109082	0.014	0.007	1	9	HPM	Col9a2
0.044233887	0.074692089	0.109	0.053	1	9	HPM	Itpr3
0.044262635	0.067366638	0.837	0.808	1	9	HPM	Samm50
0.044309174	0.064622291	0.33	0.274	1	9	HPM	Kmt2e
0.044314885	0.053850746	0.551	0.491	1	9	HPM	Ska2
0.044438701	0.049618084	0.429	0.374	1	9	HPM	Cul2
0.04456479	0.101157845	0.724	0.661	1	9	HPM	Med4
0.044740469	0.045383608	0.543	0.498	1	9	HPM	Mrpl1
0.044823291	0.029308666	0.546	0.516	1	9	HPM	Ptrhd1
0.044850864	0.089982069	0.196	0.149	1	9	HPM	Tubb2a
0.044935638	0.047346118	0.253	0.212	1	9	HPM	Hipk2
0.044997232	0.019794426	0.046	0.031	1	9	HPM	G730003C15Rik
0.045222956	0.06591687	0.367	0.319	1	9	HPM	Trip10
0.045250949	0.060889417	0.327	0.277	1	9	HPM	Mrm2
0.045251423	0.066485149	0.394	0.332	1	9	HPM	Cotl1
0.045294742	0.062746627	0.234	0.193	1	9	HPM	Nek7
0.045323617	0.066214029	0.399	0.35	1	9	HPM	Atf7ip
0.045476576	0.072060042	0.306	0.251	1	9	HPM	Polr1b
0.045647198	0.0873953	0.22	0.151	1	9	HPM	Fam117a
0.045823327	0.060386194	0.466	0.408	1	9	HPM	Gpx7
0.046059002	0.010357547	0.067	0.059	1	9	HPM	Ercc4
0.04607459	0.013065738	0.236	0.222	1	9	HPM	Sec14l1
0.046145119	0.025145542	0.236	0.211	1	9	HPM	Bcor
0.04619675	0.039196476	0.05	0.025	1	9	HPM	Itih5
0.046201693	0.047218894	0.476	0.422	1	9	HPM	Dscr3
0.046542669	0.011962505	0.175	0.156	1	9	HPM	Trip11
0.046748742	0.038491819	0.168	0.135	1	9	HPM	Selenon
0.046791681	0.099484616	0.404	0.342	1	9	HPM	Wdr6
0.046805333	0.092057435	0.806	0.748	1	9	HPM	Hacd1
0.046871113	0.015651013	0.511	0.477	1	9	HPM	Ddrgk1
0.046875758	0.015311862	0.216	0.202	1	9	HPM	Khdrbs3
0.046927797	0.061829668	0.128	0.085	1	9	HPM	Mrc2
0.046950711	0.072526587	0.346	0.295	1	9	HPM	Kat14
0.047144407	0.036195139	0.072	0.044	1	9	HPM	Six5
0.047166171	0.039944635	0.524	0.47	1	9	HPM	Pex2
0.04717823	0.080957072	0.984	0.979	1	9	HPM	Snx5
0.047363677	0.026188821	0.037	0.02	1	9	HPM	Slc9a9
0.047396828	0.036831145	0.229	0.19	1	9	HPM	Gm26782
0.047440901	0.106195303	0.583	0.533	1	9	HPM	Ncbp1
0.04755188	0.030777789	0.974	0.957	1	9	HPM	Mdh1
0.047684437	0.061476962	0.245	0.199	1	9	HPM	Tpbg
0.047749347	0.023161399	0.037	0.02	1	9	HPM	Endod1
0.047749347	0.004424836	0.037	0.032	1	9	HPM	Tmem44
0.0478238	0.04310631	0.282	0.244	1	9	HPM	Mpp5
0.047850547	0.092433373	0.577	0.515	1	9	HPM	Raf1
0.047932578	0.053087116	0.998	0.993	1	9	HPM	Srsf1
0.047940222	0.071303534	0.212	0.158	1	9	HPM	Ssx2ip
0.047948492	0.033573464	0.207	0.179	1	9	HPM	Nfat5
0.048116557	0.030208673	0.899	0.87	1	9	HPM	Dhfr
0.048145416	0.081667927	0.976	0.969	1	9	HPM	Tipin
0.048210751	0.021946521	0.248	0.224	1	9	HPM	Ccdc32
0.048250023	0.026710261	0.051	0.032	1	9	HPM	Slc25a12
0.048476979	0.075924724	0.463	0.392	1	9	HPM	Nuf2
0.048500324	0.074289626	0.322	0.282	1	9	HPM	Ckap2
0.048683832	0.047921974	0.155	0.126	1	9	HPM	Lrrc1
0.048759377	0.039750613	0.917	0.921	1	9	HPM	Dctn3
0.049003184	0.071487167	0.155	0.106	1	9	HPM	Klhl13
0.049017813	0.059080928	0.992	0.988	1	9	HPM	Nudcd2
0.049045412	0.113545883	0.684	0.618	1	9	HPM	Thoc6
0.049148146	0.103801021	0.724	0.702	1	9	HPM	Cldnd1
0.049422669	0.050663223	0.13	0.094	1	9	HPM	Cyp39a1
0.049482402	0.039899029	0.58	0.554	1	9	HPM	Zmat5
0.049653352	0.122278789	0.739	0.67	1	9	HPM	Snrnp48
0.049728151	0.063136213	0.082	0.045	1	9	HPM	Egr1
0.050004172	0.098534191	0.345	0.275	1	9	HPM	Cep63
0.050026475	0.020806166	0.021	0.006	1	9	HPM	Gfi1
0.050026475	0.017891956	0.021	0.008	1	9	HPM	F930015N05Rik
0.050026475	0.011275928	0.021	0.013	1	9	HPM	Gm16183
0.050026475	0.009666855	0.021	0.014	1	9	HPM	A830052D11Rik
0.050029547	0.030667208	0.021	0.004	1	9	HPM	Tph1
0.050195895	0.026815286	0.038	0.021	1	9	HPM	Iqsec2
0.050234881	0.020113334	0.256	0.24	1	9	HPM	Spindoc
0.050270189	0.008534944	0.085	0.078	1	9	HPM	Zbtb5
0.050384848	0.016123416	1	1	1	9	HPM	Rpl14
0.050390948	0.026850034	0.596	0.552	1	9	HPM	Ccdc115
0.050618856	0.027308615	0.038	0.019	1	9	HPM	Ppp3cc
0.050618856	0.024111506	0.038	0.02	1	9	HPM	Gm12802
0.050763729	0.08812824	1	0.999	1	9	HPM	Eef2
0.05092648	0.014450879	1	0.999	1	9	HPM	Atpif1
0.051043747	0.035734589	0.242	0.208	1	9	HPM	Tkfc
0.051050917	0.080885146	0.514	0.461	1	9	HPM	Usp5
0.051056956	0.064986014	0.998	0.999	1	9	HPM	Nt5dc2
0.051059177	0.025290984	0.053	0.033	1	9	HPM	Asxl3
0.051107311	0.03141094	0.054	0.033	1	9	HPM	Fgl1
0.051162952	0.034546598	0.083	0.059	1	9	HPM	Nlgn2
0.051291212	0.037505355	0.088	0.062	1	9	HPM	Aldh6a1
0.051434821	0.028393451	0.998	0.999	1	9	HPM	Dek
0.051544911	0.037344696	0.263	0.223	1	9	HPM	Trmt5
0.051575701	0.01917737	0.029	0.016	1	9	HPM	Cndp1
0.051652067	0.028889339	0.093	0.076	1	9	HPM	Gm15013
0.051766454	0.05360186	0.806	0.782	1	9	HPM	Rfc5
0.05188249	0.059697961	0.798	0.765	1	9	HPM	Grwd1
0.052051174	0.042587885	0.553	0.504	1	9	HPM	Ptcd3
0.052313605	0.078745793	0.434	0.4	1	9	HPM	Cpox
0.052430353	0.093416678	0.917	0.91	1	9	HPM	Arpc1a
0.052462789	0.08249561	0.252	0.2	1	9	HPM	Blcap
0.05256548	0.06769805	0.989	0.982	1	9	HPM	Psma1
0.052617884	0.125772296	0.455	0.385	1	9	HPM	Ttll12
0.052630178	0.020013965	0.101	0.083	1	9	HPM	1600014C10Rik
0.052776084	0.053203007	0.502	0.471	1	9	HPM	Zfp292
0.052860789	0.067351507	0.723	0.679	1	9	HPM	Dcps
0.053019897	0.080315142	0.542	0.482	1	9	HPM	Spin1
0.053049887	0.062318405	0.994	0.986	1	9	HPM	Sae1
0.053131747	0.028325153	0.293	0.272	1	9	HPM	Dhx38
0.053151896	0.042222122	0.308	0.283	1	9	HPM	Fbxl19
0.053230245	0.071421259	0.41	0.336	1	9	HPM	Prpsap2
0.053233448	0.05255062	0.487	0.448	1	9	HPM	Acads
0.053250469	0.05506178	1	0.999	1	9	HPM	Atp5o.1
0.053384371	0.098575301	0.673	0.606	1	9	HPM	Smim15
0.053391709	0.042287107	0.104	0.077	1	9	HPM	Baiap2l1
0.05428991	0.018999327	0.24	0.213	1	9	HPM	Cln8
0.054605079	0.064601904	0.282	0.232	1	9	HPM	Srfbp1
0.05471426	0.035034508	1	1	1	9	HPM	Rpl10a
0.054903527	0.02616422	0.119	0.097	1	9	HPM	Zfp609
0.054917336	0.086892726	0.905	0.889	1	9	HPM	Nsfl1c
0.054991443	0.035240101	0.478	0.433	1	9	HPM	Taf15
0.055067646	0.04676529	0.282	0.258	1	9	HPM	Dscc1
0.055173877	0.037780284	0.421	0.365	1	9	HPM	Loxl2
0.055288584	0.076144312	1	1	1	9	HPM	Tubb5
0.055304913	0.021948572	0.101	0.082	1	9	HPM	Tob1
0.055313055	0.054642691	0.966	0.949	1	9	HPM	Slirp
0.055430195	0.068198479	0.428	0.361	1	9	HPM	Ireb2
0.055512088	0.067153269	0.188	0.142	1	9	HPM	Fem1a
0.055570887	0.063917163	0.136	0.091	1	9	HPM	Slc39a11
0.055648967	0.080384288	0.372	0.332	1	9	HPM	Zfp386
0.055827511	0.053180829	0.111	0.067	1	9	HPM	Tcf21
0.055855348	0.053054578	0.955	0.959	1	9	HPM	Prpf40a
0.056232919	0.007008435	0.011	0.008	1	9	HPM	Gm8251
0.056261434	0.014427206	0.431	0.402	1	9	HPM	Cyfip1
0.05627422	0.104816566	0.952	0.934	1	9	HPM	Lmnb1
0.056304246	0.063411686	0.707	0.667	1	9	HPM	Aco2
0.05636042	0.014301302	0.011	0.001	1	9	HPM	Xpnpep2
0.05636042	0.014138442	0.011	0.001	1	9	HPM	Uncx
0.05636042	0.011860331	0.011	0.003	1	9	HPM	1700018B08Rik
0.05636042	0.011210102	0.011	0.003	1	9	HPM	Zfp82
0.05636042	0.007801201	0.011	0.006	1	9	HPM	2310074N15Rik
0.05636042	0.006990743	0.011	0.006	1	9	HPM	Naip5
0.056470114	0.012708372	0.016	0.009	1	9	HPM	Pak7
0.056470114	0.00738328	0.016	0.012	1	9	HPM	Gm10069
0.056675775	0.016590993	0.016	0.004	1	9	HPM	Gm2415
0.056675775	0.00881888	0.016	0.01	1	9	HPM	Hist1h4j
0.056676373	0.048132455	0.841	0.836	1	9	HPM	Ak6
0.056899404	0.063265668	0.872	0.854	1	9	HPM	Nsun2
0.056948699	0.054277331	0.125	0.079	1	9	HPM	Rab32
0.056998513	0.042374484	1	1	1	9	HPM	Rpl7
0.057130675	0.042695912	0.072	0.048	1	9	HPM	Heph
0.057303794	0.087051959	0.413	0.354	1	9	HPM	Cbx2
0.057494216	0.065423042	0.476	0.438	1	9	HPM	Shcbp1
0.057502529	0.083074149	0.519	0.454	1	9	HPM	Gpat4
0.057511116	0.01257332	0.022	0.013	1	9	HPM	Grm8
0.058171593	0.082507163	0.946	0.939	1	9	HPM	Rrs1
0.058209416	0.09976247	0.418	0.349	1	9	HPM	Kmt5c
0.058680712	0.022077279	0.066	0.051	1	9	HPM	Gm34059
0.059142761	0.040074901	0.388	0.364	1	9	HPM	Borcs7
0.059284929	0.039653817	0.745	0.718	1	9	HPM	Med21
0.059286099	0.086600781	0.554	0.519	1	9	HPM	Thoc2
0.059307251	0.011344872	0.253	0.242	1	9	HPM	Unc45a
0.059447883	0.017442028	0.066	0.053	1	9	HPM	Atg16l2
0.059773504	0.012652281	0.189	0.178	1	9	HPM	Pyroxd1
0.059802654	0.075903617	0.716	0.667	1	9	HPM	Tmem9
0.059854154	0.034410722	0.457	0.416	1	9	HPM	Plpbp
0.059869561	0.086604233	0.53	0.46	1	9	HPM	Arxes2
0.059994926	0.018369051	0.071	0.058	1	9	HPM	Igdcc4
0.060035695	0.062645568	0.99	0.99	1	9	HPM	Ssrp1
0.060040891	0.048429344	0.171	0.135	1	9	HPM	Cenpj
0.060188726	0.0077092	0.032	0.027	1	9	HPM	Cerk
0.060408325	0.01990832	0.069	0.055	1	9	HPM	Rsl1
0.060453612	0.038676345	0.359	0.324	1	9	HPM	Fgfr1op
0.060475389	0.024478881	0.125	0.109	1	9	HPM	Gm15446
0.0605359	0.017748101	1	1	1	9	HPM	Rpl22
0.06060369	0.063299816	0.989	0.986	1	9	HPM	Vdac3
0.060715673	0.083178386	0.74	0.691	1	9	HPM	Tacc3
0.060783505	0.044483504	1	1	1	9	HPM	Rpl31
0.060815201	0.055337375	0.987	0.988	1	9	HPM	Metap2
0.060827984	0.022563993	0.13	0.113	1	9	HPM	Dcun1d4
0.061087261	0.097949692	0.444	0.372	1	9	HPM	Tada1
0.061116888	0.05622356	0.966	0.958	1	9	HPM	Sec11a
0.061198378	0.028262669	0.069	0.049	1	9	HPM	Skida1
0.061295509	0.006267275	0.005	0	1	9	HPM	Fam196b
0.061295509	0.006104286	0.005	0.001	1	9	HPM	Insc
0.061295509	0.00512674	0.005	0.001	1	9	HPM	Gm47117
0.061295509	0.00496388	0.005	0.001	1	9	HPM	Slc24a2
0.061295509	0.00496388	0.005	0.001	1	9	HPM	Lrrc19
0.061295509	0.004801038	0.005	0.001	1	9	HPM	5033430I15Rik
0.061295509	0.004638215	0.005	0.002	1	9	HPM	Gm9903
0.061295509	0.004638215	0.005	0.002	1	9	HPM	Tmtc1
0.061295509	0.004638215	0.005	0.002	1	9	HPM	Cldn23
0.061295509	0.004638215	0.005	0.002	1	9	HPM	Grid1
0.061295509	0.00447541	0.005	0.002	1	9	HPM	2310031A07Rik
0.061295509	0.003987106	0.005	0.002	1	9	HPM	Gm17745
0.061295509	0.003661662	0.005	0.002	1	9	HPM	Gm43118
0.061295509	0.003661662	0.005	0.002	1	9	HPM	Grhl1
0.061295509	0.003661662	0.005	0.002	1	9	HPM	Abcc2
0.061295509	0.003498967	0.005	0.002	1	9	HPM	Gm26562
0.061295509	0.003173633	0.005	0.003	1	9	HPM	Stx11
0.061295509	0.003173633	0.005	0.002	1	9	HPM	Apoa5
0.061295509	0.002848372	0.005	0.002	1	9	HPM	Col15a1
0.061295509	0.002685769	0.005	0.003	1	9	HPM	Gm12999
0.061295509	0.002360618	0.005	0.003	1	9	HPM	Lat2
0.061295509	0.001385604	0.005	0.004	1	9	HPM	Clic5
0.061295509	8.66E-05	0.005	0.005	1	9	HPM	Ebf4
0.061295651	0.002710365	0.005	0.005	1	9	HPM	Cd46
0.061377981	0.063174923	0.303	0.267	1	9	HPM	Lancl1
0.061464019	0.028085187	0.349	0.322	1	9	HPM	Aco1
0.061477488	0.032525254	0.119	0.093	1	9	HPM	Fanca
0.061545112	0.068831912	0.968	0.967	1	9	HPM	Capzb
0.061564365	0.023907826	0.045	0.026	1	9	HPM	Slc38a3
0.06160247	0.014984346	0.071	0.057	1	9	HPM	Mindy4
0.061707645	0.047448242	0.322	0.29	1	9	HPM	Mrm3
0.061892271	0.012240264	0.046	0.038	1	9	HPM	2610028E06Rik
0.062605548	0.01338729	0.274	0.262	1	9	HPM	Uba6
0.062616409	0.008103352	0.671	0.61	1	9	HPM	Ncaph2
0.062619173	0.024451201	0.397	0.359	1	9	HPM	Haus3
0.062907618	0.042252231	0.109	0.079	1	9	HPM	Gaa
0.06296031	0.032940793	0.582	0.569	1	9	HPM	Atp6v0d1
0.063063384	0.068498982	0.127	0.078	1	9	HPM	Atoh8
0.063204924	0.064461336	0.24	0.191	1	9	HPM	Ptprs
0.063284661	0.052330161	0.329	0.271	1	9	HPM	Ext2
0.063334572	0.043735394	1	1	1	9	HPM	Hspe1
0.063517402	0.016606214	0.127	0.107	1	9	HPM	Cyb5rl
0.063612381	0.013303324	0.157	0.144	1	9	HPM	Gstz1
0.063779351	0.022240172	0.024	0.011	1	9	HPM	Angpt2
0.063832773	0.045639421	0.112	0.077	1	9	HPM	Tmem268
0.063846059	0.065151008	0.631	0.545	1	9	HPM	Cnot9
0.063881927	0.095752629	0.885	0.863	1	9	HPM	Pnn
0.063996842	0.03882833	0.303	0.283	1	9	HPM	Sp3
0.064019085	0.037120421	0.579	0.556	1	9	HPM	Ss18l2
0.064065271	0.023329145	0.034	0.017	1	9	HPM	Gm13713
0.0643597	0.046597268	0.255	0.226	1	9	HPM	Gm10053
0.064416039	0.061000333	0.242	0.19	1	9	HPM	Supt7l
0.064489962	0.067956962	0.381	0.335	1	9	HPM	Bhlhb9
0.064493907	0.022899808	0.024	0.007	1	9	HPM	Lrrtm3
0.064493907	0.014671947	0.024	0.014	1	9	HPM	Zc3h12a
0.064493907	0.005211618	0.024	0.02	1	9	HPM	Ano8
0.064545439	0.019654086	0.034	0.019	1	9	HPM	Fam184a
0.064615886	0.09912894	0.793	0.75	1	9	HPM	Mybbp1a
0.064657036	0.036403404	0.125	0.099	1	9	HPM	Slc25a37
0.064720666	0.032308586	0.082	0.056	1	9	HPM	Elovl2
0.064727805	0.107920888	0.33	0.268	1	9	HPM	Entpd6
0.064813101	0.016606214	0.024	0.013	1	9	HPM	Sncb
0.064835416	0.050055941	0.998	0.999	1	9	HPM	Hnrnpf
0.064993263	0.006493221	0.997	0.998	1	9	HPM	Ndufa7
0.065124902	0.096769126	0.542	0.495	1	9	HPM	Leprot
0.065174396	0.018215467	0.024	0.011	1	9	HPM	Adamts19
0.065208275	0.033648776	0.085	0.058	1	9	HPM	Ccdc166
0.06528352	0.066225392	0.194	0.156	1	9	HPM	Cog2
0.065321168	0.066515435	0.776	0.756	1	9	HPM	Mrpl27
0.06549802	0.049231857	0.303	0.263	1	9	HPM	Gpatch11
0.065551301	0.034376086	0.601	0.567	1	9	HPM	Mettl23
0.065667267	0.035422348	0.816	0.763	1	9	HPM	Rab6a
0.065711234	0.0858145	0.909	0.9	1	9	HPM	Ccna2
0.065806189	0.022446247	0.093	0.072	1	9	HPM	Ppm1l
0.065854673	0.065667983	0.617	0.557	1	9	HPM	0610010K14Rik
0.066150106	0.052488834	0.444	0.395	1	9	HPM	Pcbd2
0.066196685	0.019789602	0.05	0.035	1	9	HPM	Iffo2
0.066238157	0.074639459	0.973	0.967	1	9	HPM	Ilf2
0.066241331	0.037251817	0.359	0.327	1	9	HPM	Atxn2
0.066268704	0.039946849	0.098	0.069	1	9	HPM	Mrm1
0.066576317	0.091642787	0.377	0.314	1	9	HPM	Pou2f1
0.066649372	0.089632396	0.372	0.331	1	9	HPM	Donson
0.06678805	0.087442902	0.468	0.42	1	9	HPM	Aip
0.067120452	0.018333243	0.317	0.301	1	9	HPM	Grn
0.067255128	0.052127924	0.575	0.526	1	9	HPM	Katna1
0.067308072	0.008256236	0.008	0.002	1	9	HPM	Shc3
0.067308072	0.008093541	0.008	0.002	1	9	HPM	Pla2g2d
0.067308072	0.007605567	0.008	0.003	1	9	HPM	Fam189a1
0.067308072	0.006792644	0.008	0.003	1	9	HPM	Gm12689
0.067308072	0.006630114	0.008	0.003	1	9	HPM	Mlph
0.067308072	0.006305109	0.008	0.004	1	9	HPM	Gm30074
0.067308072	0.00581774	0.008	0.004	1	9	HPM	Gm6471
0.067308072	0.00516817	0.008	0.004	1	9	HPM	Tdrd7
0.067308072	0.004843494	0.008	0.005	1	9	HPM	Zfpm2
0.067308072	0.004032125	0.008	0.005	1	9	HPM	Scn4a
0.067308072	0.003545523	0.008	0.006	1	9	HPM	Fbxo48
0.067559436	0.072903398	0.712	0.655	1	9	HPM	Kdelr1
0.067665688	0.019809077	0.035	0.022	1	9	HPM	Met
0.067669038	0.050424048	0.202	0.167	1	9	HPM	Abcb6
0.067701212	0.044018713	0.728	0.678	1	9	HPM	Cebpz
0.067758561	0.035301052	0.253	0.228	1	9	HPM	Idh1
0.067972433	0.02155891	0.035	0.022	1	9	HPM	AC146911.1
0.06804654	0.012886798	0.018	0.012	1	9	HPM	Catsperz
0.06804654	0.010942581	0.018	0.012	1	9	HPM	Chst3
0.068121568	0.043990265	0.41	0.361	1	9	HPM	Ndufaf1
0.068165652	0.068059908	0.998	0.989	1	9	HPM	Cyc1
0.068280222	0.042962129	0.162	0.13	1	9	HPM	Rnf170
0.068327463	0.014164088	0.018	0.007	1	9	HPM	Crispld2
0.068327463	0.004969265	0.018	0.014	1	9	HPM	Pelo
0.068612334	0.069436652	0.572	0.531	1	9	HPM	Ccdc43
0.068691643	0.094411072	0.856	0.815	1	9	HPM	Carnmt1
0.068758257	0.016862165	0.095	0.079	1	9	HPM	Zfp760
0.068899378	0.019826517	0.018	0.009	1	9	HPM	Gm26710
0.068952548	0.014325925	0.018	0.007	1	9	HPM	Mertk
0.069522646	0.109363355	0.793	0.761	1	9	HPM	Nsmce2
0.069677468	0.042178307	0.463	0.403	1	9	HPM	R3hcc1
0.069732019	0.093073877	0.777	0.719	1	9	HPM	Tax1bp1
0.069764142	0.068606598	0.814	0.757	1	9	HPM	Sf1
0.069824226	0.075257066	0.389	0.33	1	9	HPM	Cwc27
0.069895979	0.062830569	0.324	0.292	1	9	HPM	Stk38
0.070031941	0.043912629	0.119	0.089	1	9	HPM	Pidd1
0.070115308	0.076048338	0.784	0.756	1	9	HPM	Srrt
0.070360856	0.087066981	0.232	0.176	1	9	HPM	Brwd3
0.070388183	0.032126761	0.229	0.204	1	9	HPM	Alkbh8
0.070673059	0.081846315	0.885	0.857	1	9	HPM	Trim27
0.070885862	0.0342906	0.218	0.195	1	9	HPM	Socs4
0.070960044	0.011949506	0.026	0.017	1	9	HPM	Fndc10
0.071019384	0.075199157	0.998	0.998	1	9	HPM	Eif3i
0.071113169	0.072673086	0.946	0.924	1	9	HPM	Mrps17
0.071146975	0.039941954	0.442	0.396	1	9	HPM	Slc31a1
0.071162232	0.107665529	0.679	0.627	1	9	HPM	Chordc1
0.071563881	0.061668574	0.628	0.572	1	9	HPM	Cenpk
0.071627237	0.052588845	0.997	0.998	1	9	HPM	Hnrnpu
0.071713836	0.009386707	0.026	0.018	1	9	HPM	Zfhx4
0.071731499	0.072311571	0.184	0.134	1	9	HPM	Pdia5
0.071759963	0.024386064	0.343	0.316	1	9	HPM	Dvl2
0.071767832	0.088688968	0.301	0.242	1	9	HPM	Lsm14b
0.071899143	0.047687889	0.857	0.877	1	9	HPM	Tsg101
0.071920235	0.091279951	0.63	0.572	1	9	HPM	Mrpl47
0.072043736	0.046538834	0.777	0.737	1	9	HPM	Exosc4
0.072273649	0.021851751	0.09	0.064	1	9	HPM	Lrp2
0.072463498	0.019649637	0.037	0.022	1	9	HPM	Coq8a
0.072517971	0.082563415	0.97	0.969	1	9	HPM	Zfp207
0.072547889	0.046278403	0.186	0.146	1	9	HPM	Gprasp1
0.073041833	0.099080015	0.942	0.912	1	9	HPM	Marcks
0.073134152	0.019948434	0.287	0.268	1	9	HPM	Cpsf1
0.073208247	0.070727452	0.582	0.525	1	9	HPM	Nelfa
0.073211911	0.022732662	1	0.999	1	9	HPM	Atp5l
0.073473441	0.018532578	0.038	0.026	1	9	HPM	Adora2b
0.073553382	0.08215982	0.564	0.534	1	9	HPM	Wdr75
0.073737421	0.027931222	0.558	0.53	1	9	HPM	0610037L13Rik
0.073768032	0.008351078	0.197	0.184	1	9	HPM	Plagl2
0.073792261	0.061777692	0.938	0.911	1	9	HPM	Mrpl35
0.073806776	0.029758215	0.163	0.139	1	9	HPM	Adnp2
0.073844645	0.126644437	0.663	0.59	1	9	HPM	Suds3
0.073955564	0.059645898	0.849	0.79	1	9	HPM	Mapk3
0.074278038	0.070394866	0.165	0.12	1	9	HPM	Zfp975
0.074280432	0.142835569	0.348	0.276	1	9	HPM	Phldb2
0.074304801	0.005702856	0.167	0.158	1	9	HPM	Mllt3
0.074317669	0.043738125	0.665	0.609	1	9	HPM	Mrpl37
0.074352712	0.022986634	0.333	0.312	1	9	HPM	Krt10
0.074651029	0.068094512	0.636	0.576	1	9	HPM	Polr2a
0.074653755	0.06386116	0.519	0.461	1	9	HPM	Lzts2
0.074700455	0.017102705	0.038	0.026	1	9	HPM	Zfp874b
0.074864816	0.044850593	0.566	0.502	1	9	HPM	Nol11
0.074892824	0.047897896	0.38	0.336	1	9	HPM	Dr1
0.074912971	0.036379431	0.386	0.353	1	9	HPM	Usp8
0.075017615	0.028893292	0.038	0.019	1	9	HPM	Ajap1
0.075046624	0.029830249	0.213	0.189	1	9	HPM	Dennd2a
0.075376604	0.061517827	0.58	0.524	1	9	HPM	Cers2
0.075431976	0.041351536	0.532	0.48	1	9	HPM	Peli1
0.0757402	0.072706896	0.667	0.642	1	9	HPM	Pum1
0.075808573	0.044385325	0.179	0.15	1	9	HPM	Abcb7
0.075898137	0.043737652	0.41	0.397	1	9	HPM	Rere
0.075978684	0.03900394	0.114	0.085	1	9	HPM	Cks1brt
0.076054791	0.013819733	0.013	0.003	1	9	HPM	Emx2os
0.076054791	0.013169651	0.013	0.004	1	9	HPM	Nfix
0.076054791	0.009923626	0.013	0.006	1	9	HPM	Dach2
0.076054791	0.008627258	0.013	0.007	1	9	HPM	Il4ra
0.076054791	0.006846653	0.013	0.008	1	9	HPM	Gm26810
0.076054791	0.002001596	0.013	0.011	1	9	HPM	Cped1
0.076176489	0.016557477	0.478	0.442	1	9	HPM	Cyba
0.076201715	0.042652922	0.234	0.198	1	9	HPM	Rnf13
0.076314816	0.005951501	0.357	0.347	1	9	HPM	Irf2bp1
0.076764301	0.011433555	0.064	0.057	1	9	HPM	Ctbs
0.076774433	0.081895992	0.599	0.534	1	9	HPM	Xrcc1
0.076870939	0.039917582	0.062	0.035	1	9	HPM	Caly
0.076929878	0.033355736	0.04	0.017	1	9	HPM	Cdh20
0.076929878	0.032394793	0.04	0.018	1	9	HPM	Lrrn2
0.076961195	0.036503768	0.423	0.39	1	9	HPM	Mfap1b
0.07698343	0.027272355	0.059	0.039	1	9	HPM	Zfp229
0.07701097	0.036255604	0.154	0.126	1	9	HPM	Kdm3a
0.077298898	0.02907746	0.457	0.432	1	9	HPM	Csnk2a2
0.077395941	0.023062225	0.226	0.207	1	9	HPM	Micu2
0.077407941	0.047920359	0.115	0.092	1	9	HPM	Kdelc2
0.077534745	0.084964951	0.309	0.254	1	9	HPM	Gmppa
0.07764339	0.043942125	0.553	0.522	1	9	HPM	Washc3
0.077673832	0.047407845	0.162	0.122	1	9	HPM	Ercc5
0.077681832	0.037027508	0.896	0.898	1	9	HPM	Ndufa5
0.077865316	0.09592587	0.595	0.523	1	9	HPM	Ubac1
0.078153512	0.03216664	0.069	0.045	1	9	HPM	Rnf123
0.078291384	0.015311036	0.019	0.011	1	9	HPM	Dhx58
0.07829905	0.037191677	0.325	0.307	1	9	HPM	Atp23
0.07887728	0.058372593	0.205	0.151	1	9	HPM	Ptgr1
0.079000868	0.040918651	0.545	0.51	1	9	HPM	Zfr
0.079006564	0.019998874	0.019	0.005	1	9	HPM	Mansc4
0.079006564	0.017567501	0.019	0.007	1	9	HPM	Slc16a7
0.079290603	0.020058643	0.438	0.419	1	9	HPM	Msto1
0.07934211	0.028073959	0.367	0.346	1	9	HPM	Thap4
0.079373855	0.014831505	0.157	0.139	1	9	HPM	Kif18a
0.079428336	0.022837025	0.067	0.053	1	9	HPM	Mmp11
0.079455912	0.03996505	0.25	0.215	1	9	HPM	2310057M21Rik
0.079487357	0.034743247	0.529	0.498	1	9	HPM	Cenpm
0.079549626	0.023925349	0.042	0.026	1	9	HPM	Gm5113
0.079619574	0.028333229	0.228	0.202	1	9	HPM	Pcbp3
0.079659718	0.078628596	0.619	0.554	1	9	HPM	Rnf2
0.079761736	0.02103135	0.111	0.092	1	9	HPM	Rabgef1
0.079993672	0.038075471	0.418	0.386	1	9	HPM	Fastkd3
0.080189839	0.041670587	0.327	0.294	1	9	HPM	Rcbtb1
0.080265969	0.019588082	0.075	0.065	1	9	HPM	2310040G24Rik
0.08052035	0.03253215	0.218	0.186	1	9	HPM	Tbc1d16
0.080572361	0.01964082	0.042	0.028	1	9	HPM	Lrp8os2
0.080600224	0.01949704	0.147	0.133	1	9	HPM	Prmt9
0.080901536	0.05099798	0.252	0.204	1	9	HPM	Wiz
0.081248896	0.080393286	0.348	0.303	1	9	HPM	Chek1
0.081818027	0.030629305	0.204	0.179	1	9	HPM	Osbpl11
0.08204031	0.046854782	0.114	0.086	1	9	HPM	BC024978
0.082273466	0.053515751	0.434	0.387	1	9	HPM	Nudt2
0.08230097	0.038235178	0.087	0.056	1	9	HPM	Bsn
0.08243786	0.031892827	0.25	0.232	1	9	HPM	Spag5
0.082499665	0.040191445	0.199	0.158	1	9	HPM	Cptp
0.082780126	0.007546541	0.062	0.053	1	9	HPM	Hebp1
0.083179894	0.131223647	0.848	0.803	1	9	HPM	Tsen15
0.083243653	0.045940674	0.452	0.411	1	9	HPM	Hmgn3
0.083503408	0.079251591	0.657	0.603	1	9	HPM	Exosc9
0.083696473	0.065468713	0.426	0.38	1	9	HPM	Tbc1d7
0.083715179	0.00693443	0.45	0.426	1	9	HPM	Dtnbp1
0.083732163	0.025830227	0.101	0.083	1	9	HPM	Slc4a4
0.083735986	0.104153454	0.904	0.88	1	9	HPM	Hat1
0.083878052	0.009803227	0.093	0.084	1	9	HPM	Selenoo
0.084032605	0.021608419	0.271	0.251	1	9	HPM	Nup188
0.084076613	0.004754882	0.559	0.517	1	9	HPM	Nipsnap3b
0.084367313	0.070804885	0.329	0.269	1	9	HPM	Tspan5
0.084502958	0.035064061	0.207	0.179	1	9	HPM	Nudt22
0.084534937	0.037660757	0.383	0.339	1	9	HPM	Tmem110
0.08498526	0.028441771	0.141	0.118	1	9	HPM	Xrcc4
0.085004665	0.017525875	0.181	0.165	1	9	HPM	Smim13
0.085226583	0.037835225	0.604	0.567	1	9	HPM	Ehmt1
0.08559667	0.005508562	0.045	0.042	1	9	HPM	Plekhm3
0.085676605	0.049829571	0.553	0.512	1	9	HPM	Fibp
0.085825197	0.077642235	0.309	0.258	1	9	HPM	Dctn1
0.085991198	0.036447209	0.13	0.104	1	9	HPM	Phf8
0.086062443	0.007978518	0.045	0.036	1	9	HPM	AC154683.1
0.086074238	0.048808148	1	1	1	9	HPM	Snu13
0.08613537	0.055496483	0.269	0.212	1	9	HPM	1700017B05Rik
0.086247833	0.045820221	0.247	0.21	1	9	HPM	Zfp513
0.086271977	0.036218434	0.63	0.608	1	9	HPM	Cox19
0.08651035	0.015386344	0.046	0.037	1	9	HPM	Otud1
0.086541083	0.067011905	0.724	0.675	1	9	HPM	Mphosph10
0.086558545	0.008586766	0.163	0.155	1	9	HPM	Txlng
0.086643125	0.002456582	0.391	0.358	1	9	HPM	Bpnt1
0.086671191	0.045207997	0.191	0.166	1	9	HPM	Patl1
0.086775569	0.032099494	0.245	0.215	1	9	HPM	Pctp
0.086809023	0.017770877	0.862	0.812	1	9	HPM	Arl3
0.087058007	0.050526339	0.407	0.375	1	9	HPM	Mpv17
0.087059298	0.05102261	0.272	0.226	1	9	HPM	Kifc1
0.087243492	0.070207702	0.228	0.177	1	9	HPM	Arpin
0.087334036	0.075356917	0.619	0.558	1	9	HPM	Igbp1
0.087442465	0.05843519	0.978	0.977	1	9	HPM	Bag1
0.087492593	0.062775022	0.309	0.271	1	9	HPM	Zfp26
0.087652637	0.086205936	0.615	0.58	1	9	HPM	Ska1
0.087672563	0.038756245	0.324	0.278	1	9	HPM	Kif1bp
0.087693431	0.06165228	0.524	0.457	1	9	HPM	Krit1
0.087737011	0.065570764	0.795	0.753	1	9	HPM	Ywhag
0.0877509	0.017649371	0.157	0.139	1	9	HPM	Myo5a
0.088089387	0.054704388	0.439	0.391	1	9	HPM	Wdr3
0.08811433	0.051064346	0.287	0.256	1	9	HPM	Tmem209
0.088181243	0.097662965	0.859	0.804	1	9	HPM	Ccne1
0.088207007	0.008788855	0.776	0.756	1	9	HPM	Luc7l
0.088342558	0.011092769	0.554	0.536	1	9	HPM	Smndc1
0.088347539	0.062241883	0.412	0.368	1	9	HPM	Wdr74
0.088504331	0.011983513	0.051	0.047	1	9	HPM	Map3k2
0.08869131	0.017406827	0.021	0.008	1	9	HPM	Ism1
0.08869131	0.015952415	0.021	0.009	1	9	HPM	Sp7
0.08869131	0.015145042	0.021	0.01	1	9	HPM	Zbtb16
0.08869131	0.014499469	0.021	0.01	1	9	HPM	Zfp964
0.08869131	0.011759	0.021	0.012	1	9	HPM	Mfsd9
0.08869131	0.01111494	0.021	0.012	1	9	HPM	Gm21781
0.088758616	0.0020867	0.006	0.006	1	9	HPM	Cdk5r2
0.088901583	0.054047573	0.244	0.193	1	9	HPM	Zfp68
0.089288917	0.082611114	0.566	0.501	1	9	HPM	Utp14a
0.089403453	0.037354113	0.644	0.59	1	9	HPM	Gtf2h3
0.089442994	0.012947267	0.226	0.209	1	9	HPM	Tbc1d1
0.089445221	0.03137237	0.136	0.112	1	9	HPM	Tonsl
0.089614035	0.024239254	0.135	0.118	1	9	HPM	Uvssa
0.089623472	0.030043211	0.628	0.59	1	9	HPM	Pym1
0.089711343	0.050189272	0.455	0.412	1	9	HPM	Pex14
0.09002659	0.057305431	0.53	0.499	1	9	HPM	Tsr1
0.090182514	0.056442236	0.176	0.134	1	9	HPM	Gnb1l
0.090241802	0.067186899	0.833	0.804	1	9	HPM	Hells
0.090244733	0.104462534	0.644	0.606	1	9	HPM	Acvr2b
0.090684104	0.084044525	0.365	0.308	1	9	HPM	Ints5.1
0.091212251	0.07941279	0.8	0.774	1	9	HPM	Rps27rt
0.091325776	0.020913607	0.641	0.619	1	9	HPM	Nsmce1
0.091456035	0.066675071	0.649	0.605	1	9	HPM	Ccdc25
0.09169571	0.04104472	0.332	0.287	1	9	HPM	Lig3
0.091802145	0.052478291	0.952	0.95	1	9	HPM	Coa3
0.091886549	0.003439735	0.228	0.225	1	9	HPM	Fam173b
0.091946162	0.112802234	0.87	0.848	1	9	HPM	Sdha
0.091952579	8.81E-05	0.032	0.031	1	9	HPM	Slc4a3
0.091997308	0.054626657	0.562	0.53	1	9	HPM	Eci1
0.092636837	0.076385751	0.51	0.473	1	9	HPM	Paip1
0.093255565	0.07561689	0.304	0.254	1	9	HPM	Dpm1
0.093426965	0.016041915	0.189	0.175	1	9	HPM	Hipk1
0.093515414	0.016223138	0.28	0.257	1	9	HPM	Mul1
0.093601067	0.042326031	0.381	0.329	1	9	HPM	Ppp6r3
0.093719621	0.013664375	0.014	0.005	1	9	HPM	Ppp2r2b
0.093719621	0.012366695	0.014	0.006	1	9	HPM	Gm15910
0.093719621	0.010260452	0.014	0.007	1	9	HPM	Npr2
0.093719621	0.009612996	0.014	0.007	1	9	HPM	Evpl
0.093719621	0.000739809	0.014	0.013	1	9	HPM	Hoga1
0.09391549	0.044582968	0.479	0.446	1	9	HPM	Ttc9c
0.094175355	0.045477547	0.152	0.115	1	9	HPM	Pex11a
0.094333229	0.096387081	0.377	0.323	1	9	HPM	Msi1
0.094451539	0.011556238	0.014	0.006	1	9	HPM	Ptger4
0.094451539	0.011556238	0.014	0.006	1	9	HPM	4930526L06Rik
0.094815561	0.000126839	0.117	0.116	1	9	HPM	Acadsb
0.094896238	0.05993979	0.619	0.599	1	9	HPM	Oser1
0.095005802	0.033467841	0.093	0.07	1	9	HPM	Gm26518
0.095078999	0.047232231	0.949	0.944	1	9	HPM	Rsrp1
0.095409287	0.017736987	0.034	0.021	1	9	HPM	Spata33
0.095413355	0.045713664	0.075	0.052	1	9	HPM	Ttyh2
0.095566922	0.030746595	0.345	0.309	1	9	HPM	Tbc1d17
0.095662751	0.044673258	0.232	0.205	1	9	HPM	Zfp740
0.095829191	0.060873363	0.588	0.535	1	9	HPM	Brd8
0.096232966	0.066594192	0.474	0.425	1	9	HPM	Angel2
0.09649277	0.025460812	0.274	0.256	1	9	HPM	C87436
0.09685061	0.038824687	0.112	0.085	1	9	HPM	Htatip2
0.096895424	0.084348571	0.332	0.268	1	9	HPM	Tm9sf4
0.096907161	0.014511085	0.022	0.014	1	9	HPM	Gfra4
0.096907161	0.008571748	0.022	0.017	1	9	HPM	Clip4
0.096924667	0.034810948	0.059	0.035	1	9	HPM	Plppr2
0.096975767	0.020678455	0.064	0.057	1	9	HPM	Zbtb40
0.097188602	0.018055709	0.034	0.02	1	9	HPM	Lgals8
0.097235406	0.012411043	0.103	0.09	1	9	HPM	Dis3l
0.097312288	0.027766611	0.311	0.288	1	9	HPM	Ddx55
0.097419347	0.018376996	0.022	0.009	1	9	HPM	Brdt
0.097419347	0.010001384	0.022	0.014	1	9	HPM	Lrrc8b
0.097419347	0.006472442	0.022	0.018	1	9	HPM	A830010M20Rik
0.097448058	0.043879609	0.128	0.1	1	9	HPM	Zbtb48
0.097473534	0.029499376	1	1	1	9	HPM	Nop10
0.097649377	0.029501274	0.38	0.349	1	9	HPM	Maoa
0.097920753	0.075358102	0.942	0.928	1	9	HPM	Eif3l
0.098001685	0.04543837	0.088	0.058	1	9	HPM	Slfn9
0.098152707	0.018369051	0.071	0.058	1	9	HPM	Sat2
0.098271885	0.012475293	0.034	0.022	1	9	HPM	Gm32036
0.098346722	0.043578298	0.119	0.088	1	9	HPM	Rccd1
0.098388225	0.026188821	0.035	0.019	1	9	HPM	A4galt
0.098477631	0.064631448	0.814	0.79	1	9	HPM	Glul
0.098488707	0.063951613	0.654	0.622	1	9	HPM	Ubqln1
0.0985289	0.033591359	0.502	0.482	1	9	HPM	Lsg1
0.098570864	0.018941186	0.998	0.997	1	9	HPM	Ndufb8
0.098590754	0.003694276	0.954	0.961	1	9	HPM	Gtf2h5
0.09864485	0.030781043	0.787	0.754	1	9	HPM	Naa38
0.099081477	0.045049611	0.357	0.316	1	9	HPM	Ints6
0.099140057	0.003813306	0.534	0.522	1	9	HPM	Gnpat
0.099653088	0.015442791	0.298	0.291	1	9	HPM	Fbxw8
0.099684418	0.044992231	0.397	0.342	1	9	HPM	Cdc25c
0.099737502	0.071010735	0.712	0.638	1	9	HPM	Usp1
0.099780297	0.048955608	0.987	0.99	1	9	HPM	Sfr1
0.099930773	0.049310987	0.974	0.98	1	9	HPM	Bub3
0.099995153	0.038657264	0.151	0.121	1	9	HPM	Ephb2
0.100002263	0.037061126	0.127	0.101	1	9	HPM	Cdk14
0.100002651	0.011089535	0.082	0.073	1	9	HPM	Klhl5
0.100221404	0.033413945	0.681	0.662	1	9	HPM	Sde2
0.100281372	0.048272701	0.082	0.048	1	9	HPM	Clcn2
0.100494098	0.014963222	0.01	0.004	1	9	HPM	Ccdc63
0.100508206	0.00301306	0.122	0.121	1	9	HPM	Wdr45
0.100602823	0.020836447	0.067	0.054	1	9	HPM	Fbxo27
0.100711615	0.009423483	0.01	0.004	1	9	HPM	Il11
0.100711615	0.008612114	0.01	0.005	1	9	HPM	Gm10824
0.100735478	0.039093339	0.117	0.086	1	9	HPM	Urah
0.100897958	0.029779909	0.072	0.05	1	9	HPM	Gstm7
0.1009202	0.039383214	0.409	0.379	1	9	HPM	Zdhhc20
0.100929343	0.009734757	0.01	0.003	1	9	HPM	Veph1
0.100929343	0.009734757	0.01	0.003	1	9	HPM	Amh
0.100929343	0.009247003	0.01	0.003	1	9	HPM	Gm2093
0.100929343	0.00827199	0.01	0.004	1	9	HPM	Gm2885
0.100929343	0.007947131	0.01	0.004	1	9	HPM	1700056N10Rik
0.100929343	0.006810704	0.01	0.005	1	9	HPM	Dio3
0.100929343	0.005513024	0.01	0.006	1	9	HPM	4930590J08Rik
0.100929343	0.005350896	0.01	0.006	1	9	HPM	Vstm4
0.100929343	0.004702567	0.01	0.006	1	9	HPM	Angpt1
0.100929343	0.004378511	0.01	0.006	1	9	HPM	Gm4419
0.100929343	0.004216511	0.01	0.007	1	9	HPM	Spry3
0.100929343	0.001303609	0.01	0.009	1	9	HPM	Lrrc9
0.101078881	0.019801718	0.566	0.526	1	9	HPM	Ppp1r12a
0.101231944	0.014998754	0.396	0.379	1	9	HPM	Anapc2
0.101546165	0.021991757	0.444	0.419	1	9	HPM	Stx5a
0.101583814	0.037188715	0.292	0.248	1	9	HPM	Fam193b
0.101960106	0.038122694	0.381	0.341	1	9	HPM	Wdr36
0.101975225	0.064308245	0.524	0.471	1	9	HPM	Sap30bp
0.102129105	0.064559775	0.995	0.993	1	9	HPM	Eny2
0.102347104	0.006596384	0.615	0.583	1	9	HPM	Got1
0.102370425	0.015976995	0.099	0.088	1	9	HPM	Gas2
0.102569	0.028853252	0.268	0.229	1	9	HPM	Dnaaf2
0.102729737	0.033480655	0.109	0.083	1	9	HPM	Gm42715
0.102891744	0.036270361	0.037	0.014	1	9	HPM	Slc5a7
0.103144275	0.093473834	0.857	0.792	1	9	HPM	Rbm7
0.103272652	0.05653347	0.918	0.923	1	9	HPM	Pgls
0.10335334	0.025569099	0.304	0.281	1	9	HPM	Zfp105
0.103447117	0.024273749	0.183	0.164	1	9	HPM	Fbxo42
0.103643399	0.032149717	0.26	0.227	1	9	HPM	Aldh18a1
0.103704596	0.005391427	0.037	0.033	1	9	HPM	Fancf
0.10414389	0.024298946	0.087	0.065	1	9	HPM	3-Sep
0.104421276	0.026038972	0.995	0.991	1	9	HPM	2010107E04Rik
0.104478928	0.016143201	0.035	0.022	1	9	HPM	S1pr3
0.104501569	0.089222682	0.986	0.981	1	9	HPM	Rsl1d1
0.104515826	0.041191852	0.519	0.466	1	9	HPM	Cenpn
0.104585471	0.048507	0.237	0.2	1	9	HPM	Tet3
0.104639408	0.057737977	0.415	0.376	1	9	HPM	Men1
0.104709492	0.042018491	0.277	0.24	1	9	HPM	Ldlrad3
0.104734234	0.056448117	0.671	0.654	1	9	HPM	Trappc2l
0.104749631	0.004199851	0.163	0.161	1	9	HPM	Mus81
0.104777037	0.077674005	0.439	0.379	1	9	HPM	Itfg2
0.104844963	0.071805869	0.388	0.347	1	9	HPM	Orc5
0.105254999	0.017570543	0.024	0.011	1	9	HPM	Fam212b
0.105436899	0.019241201	0.242	0.233	1	9	HPM	Mut
0.105557492	0.024860514	0.139	0.116	1	9	HPM	E4f1
0.105653633	0.01580226	0.024	0.014	1	9	HPM	Pde1b
0.105846157	0.068442677	0.538	0.493	1	9	HPM	Rab1b
0.105880495	0.044597898	0.497	0.464	1	9	HPM	Phpt1
0.106079081	0.134567872	0.894	0.843	1	9	HPM	Ssr1
0.106188047	0.067985737	0.47	0.419	1	9	HPM	Mprip
0.106216605	0.0206835	0.229	0.21	1	9	HPM	Frat2
0.106227076	0.073147458	0.899	0.89	1	9	HPM	Immt
0.106322261	0.033332357	0.038	0.018	1	9	HPM	Pgam2
0.10632259	0.04236647	0.239	0.207	1	9	HPM	Fech
0.106547334	0.065620296	0.628	0.575	1	9	HPM	Ndufaf8
0.106575379	0.090799057	1	0.999	1	9	HPM	Npm3
0.106971703	0.047542138	0.529	0.485	1	9	HPM	Nup93
0.107247879	0.048198011	0.545	0.502	1	9	HPM	Alkbh5
0.107507223	0.02476857	0.795	0.774	1	9	HPM	Bcap31
0.107624345	0.047016146	0.155	0.122	1	9	HPM	Nrde2
0.107651344	0.00236484	0.29	0.263	1	9	HPM	Glrx
0.107743842	0.068747682	0.179	0.126	1	9	HPM	Sergef
0.107919777	0.038887868	0.152	0.126	1	9	HPM	Zcchc14
0.107985025	0.078903143	0.992	0.983	1	9	HPM	Strap
0.10830707	0.050351417	0.87	0.848	1	9	HPM	Med8
0.108370331	0.010310269	0.04	0.033	1	9	HPM	C1qtnf4
0.108401166	0.025565344	0.429	0.397	1	9	HPM	Anapc4
0.108499304	0.047136397	0.13	0.093	1	9	HPM	Pgm2l1
0.108500943	0.023746573	0.343	0.322	1	9	HPM	Pigq
0.108623217	0.042355749	0.694	0.651	1	9	HPM	Pja1
0.108623417	0.045648929	0.716	0.692	1	9	HPM	Gnai3
0.109130731	0.019818165	0.21	0.191	1	9	HPM	Slc39a6
0.109249626	0.013995634	0.016	0.006	1	9	HPM	AI197445
0.109249626	0.00881888	0.016	0.01	1	9	HPM	Mfng
0.109249626	0.006882376	0.016	0.011	1	9	HPM	Nfia
0.109249626	0.004143438	0.016	0.013	1	9	HPM	Siglec1
0.109348537	0.044729306	0.702	0.656	1	9	HPM	Cmpk1
0.109649114	0.024500656	0.296	0.24	1	9	HPM	Rgma
0.109986139	0.060913554	0.936	0.926	1	9	HPM	Ccnb1
0.110261664	0.102232382	0.28	0.204	1	9	HPM	Prkacb
0.110281086	0.009405088	0.042	0.039	1	9	HPM	Slitrk5
0.110454687	0.038593151	0.864	0.838	1	9	HPM	Utp11
0.110871799	0.024879197	0.042	0.025	1	9	HPM	Trim62
0.110973254	0.049477336	0.409	0.366	1	9	HPM	Bnip1
0.111200011	0.045471222	0.362	0.326	1	9	HPM	Lrr1
0.111232925	0.029162455	0.042	0.024	1	9	HPM	Lamp3
0.111601846	0.002367834	0.883	0.881	1	9	HPM	Mrpl58
0.111612147	0.006527179	0.026	0.021	1	9	HPM	Zfp947
0.111898604	0.005049327	0.128	0.121	1	9	HPM	Gm10269
0.111940417	0.019792888	0.136	0.127	1	9	HPM	Dcun1d2
0.112067087	0.01767885	0.208	0.188	1	9	HPM	Zfp687
0.112262416	0.056800099	0.893	0.876	1	9	HPM	Utp3
0.11227218	0.025155782	0.026	0.008	1	9	HPM	Il15
0.112364067	0.042831435	0.994	0.993	1	9	HPM	Sumo3
0.112653393	0.116069521	0.596	0.558	1	9	HPM	Mars
0.113145064	0.049279071	0.873	0.85	1	9	HPM	Fcf1
0.113272957	0.101682289	0.562	0.496	1	9	HPM	Rbm5
0.11341952	0.084211618	0.577	0.534	1	9	HPM	Psmd5
0.1136535	0.069415165	0.389	0.334	1	9	HPM	Eva1b
0.113718909	0.016656741	0.997	0.994	1	9	HPM	Mlf2
0.114088689	0.028120621	0.095	0.079	1	9	HPM	Rbl1
0.114095461	0.023239776	0.998	0.999	1	9	HPM	Prdx1
0.11412326	0.012212785	0.043	0.033	1	9	HPM	Setdb2
0.114145743	0.053037096	0.585	0.556	1	9	HPM	Hmox2
0.114219755	0.061256554	0.675	0.611	1	9	HPM	Spout1
0.114374519	0.054976335	0.535	0.498	1	9	HPM	Ftl1-ps1
0.114906382	0.086544395	0.546	0.504	1	9	HPM	Hif1a
0.115003479	0.023654765	0.454	0.421	1	9	HPM	Pank2
0.115029518	0.022684613	0.165	0.136	1	9	HPM	Cntfr
0.11514277	0.012231132	0.045	0.034	1	9	HPM	BC049715
0.115170897	0.046833975	0.942	0.93	1	9	HPM	Ccdc124
0.115190458	0.076278185	0.276	0.232	1	9	HPM	2300009A05Rik
0.115311722	0.061334303	0.439	0.378	1	9	HPM	Rpp40
0.115364001	0.057643926	0.546	0.518	1	9	HPM	Fzr1
0.115440696	0.0589031	0.546	0.503	1	9	HPM	Cdca5
0.11618687	0.016951608	0.045	0.032	1	9	HPM	Pnpla7
0.116329938	0.012545479	0.043	0.034	1	9	HPM	Trp53inp1
0.116547967	0.023590994	0.045	0.028	1	9	HPM	Tmsb15l
0.116844345	0.011965515	0.101	0.093	1	9	HPM	Srp54a
0.117440835	0.023408703	0.048	0.033	1	9	HPM	Ccdc82
0.117470542	0.07806332	0.71	0.666	1	9	HPM	Eftud2
0.117524231	0.033660525	0.473	0.436	1	9	HPM	Gemin2
0.118035797	0.029463682	0.046	0.024	1	9	HPM	Gm43062
0.118071633	0.076132469	0.511	0.474	1	9	HPM	Mis18bp1
0.118170743	0.003913006	0.974	0.978	1	9	HPM	Mrpl11
0.118231407	0.046270032	0.359	0.316	1	9	HPM	Dxo
0.118327638	0.026631633	0.369	0.342	1	9	HPM	Metrn
0.118327788	0.016139348	0.176	0.154	1	9	HPM	Tmem68
0.118395548	0.057424429	0.095	0.056	1	9	HPM	Sema6d
0.118506511	0.052052749	0.798	0.756	1	9	HPM	Fh1
0.11866026	0.032788662	0.635	0.611	1	9	HPM	Nmt1
0.11871419	0.05516628	1	1	1	9	HPM	U2af1
0.118741359	0.1082504	0.429	0.366	1	9	HPM	Prep
0.118894931	0.045360422	0.726	0.708	1	9	HPM	Ubfd1
0.119344359	0.037000362	0.973	0.976	1	9	HPM	Paics
0.119515389	0.051604632	0.096	0.063	1	9	HPM	Wwc1
0.119518206	0.055040311	0.476	0.414	1	9	HPM	Prmt6
0.120098505	0.009892819	0.027	0.021	1	9	HPM	Sgtb
0.120243969	0.020189058	0.284	0.263	1	9	HPM	Pnpla8
0.120358922	0.013683942	0.671	0.635	1	9	HPM	Rnaseh2a
0.120450133	0.052939194	0.29	0.252	1	9	HPM	Gmeb1
0.120645296	0.024103733	0.144	0.12	1	9	HPM	Wdtc1
0.120650934	0.004906254	0.2	0.188	1	9	HPM	Snrnp35
0.121000103	0.072554846	0.354	0.311	1	9	HPM	Coil
0.121018467	0.026929759	0.316	0.285	1	9	HPM	Thap1
0.121247729	0.019470803	0.051	0.037	1	9	HPM	Adm2
0.121295345	0.06544793	0.994	0.991	1	9	HPM	Tmem167
0.121377329	0.033922196	0.228	0.198	1	9	HPM	Tyw3
0.122012886	0.010563486	0.09	0.084	1	9	HPM	Kif14
0.122150733	0.039703221	0.641	0.605	1	9	HPM	Sephs1
0.122184953	0.048847086	0.338	0.312	1	9	HPM	Cux1
0.122259933	0.010942581	0.018	0.011	1	9	HPM	Gm5148
0.122259933	0.005311132	0.018	0.014	1	9	HPM	Gm10561
0.122331294	0.081606403	0.615	0.569	1	9	HPM	2900097C17Rik
0.122405191	0.030677463	0.087	0.066	1	9	HPM	Usf3
0.12265494	0.045199422	0.101	0.068	1	9	HPM	4933427D14Rik
0.122667151	0.07667999	0.966	0.964	1	9	HPM	Acin1
0.122784227	0.01675566	0.018	0.005	1	9	HPM	Pilra
0.122819955	0.043849873	0.393	0.357	1	9	HPM	Sfswap
0.122947989	0.039446659	0.949	0.958	1	9	HPM	Sdhb
0.123143981	0.049640471	0.146	0.113	1	9	HPM	Cpped1
0.123163978	0.054676249	0.335	0.298	1	9	HPM	Fam122a
0.123166406	0.051528212	0.364	0.329	1	9	HPM	Map2k3
0.123893262	0.055763829	0.564	0.54	1	9	HPM	Vta1
0.123923472	0.017329563	0.258	0.234	1	9	HPM	Herpud1
0.124146685	0.015970027	0.029	0.017	1	9	HPM	Rasl12
0.124480698	0.054676102	0.263	0.219	1	9	HPM	Txnrd2
0.125279763	0.017639081	0.138	0.121	1	9	HPM	Gbe1
0.125487233	0.062381097	0.667	0.616	1	9	HPM	Cdca4
0.125494398	0.010788578	1	1	1	9	HPM	Cox8a
0.125793308	0.022124153	0.056	0.04	1	9	HPM	Pdp1
0.125870823	0.061372494	0.212	0.172	1	9	HPM	Diaph3
0.126350994	0.044631962	0.093	0.06	1	9	HPM	Samd14
0.126648543	0.059144726	0.159	0.119	1	9	HPM	Cpxm1
0.126750726	0.004290522	0.003	0	1	9	HPM	Prok2
0.126750726	0.004127496	0.003	0	1	9	HPM	Htr6
0.126750726	0.004127496	0.003	0	1	9	HPM	Calml4
0.126750726	0.0038015	0.003	0.001	1	9	HPM	Aff2
0.126750726	0.0038015	0.003	0.001	1	9	HPM	Ppargc1a
0.126750726	0.00363853	0.003	0.001	1	9	HPM	Gm13112
0.126750726	0.00363853	0.003	0.001	1	9	HPM	Kcnu1
0.126750726	0.00363853	0.003	0.001	1	9	HPM	Ttc36
0.126750726	0.003475578	0.003	0.001	1	9	HPM	Reg2
0.126750726	0.003475578	0.003	0.001	1	9	HPM	Gm12280
0.126750726	0.003475578	0.003	0.001	1	9	HPM	Ldhal6b
0.126750726	0.003312644	0.003	0.001	1	9	HPM	Hcn1
0.126750726	0.003312644	0.003	0.001	1	9	HPM	Foxg1
0.126750726	0.003149729	0.003	0.001	1	9	HPM	C330018A13Rik
0.126750726	0.002986832	0.003	0.001	1	9	HPM	Gm28154
0.126750726	0.002986832	0.003	0.001	1	9	HPM	Plppr4
0.126750726	0.002986832	0.003	0.001	1	9	HPM	Mfsd4b5
0.126750726	0.002986832	0.003	0.001	1	9	HPM	Fam198a
0.126750726	0.002986832	0.003	0.001	1	9	HPM	Gm15839
0.126750726	0.002823954	0.003	0.001	1	9	HPM	Matn1
0.126750726	0.002823954	0.003	0.001	1	9	HPM	Tmem51os1
0.126750726	0.002823954	0.003	0.001	1	9	HPM	Oscar
0.126750726	0.002823954	0.003	0.001	1	9	HPM	Trpm2
0.126750726	0.002661094	0.003	0.001	1	9	HPM	A230005M16Rik
0.126750726	0.002661094	0.003	0.001	1	9	HPM	Cox7b2
0.126750726	0.002498252	0.003	0.001	1	9	HPM	Rhbdl2
0.126750726	0.002498252	0.003	0.001	1	9	HPM	A730049H05Rik
0.126750726	0.002498252	0.003	0.001	1	9	HPM	Leap2
0.126750726	0.002498252	0.003	0.001	1	9	HPM	Hgs
0.126750726	0.002335429	0.003	0.002	1	9	HPM	Smim17
0.126750726	0.002335429	0.003	0.001	1	9	HPM	Gm28959
0.126750726	0.002335429	0.003	0.001	1	9	HPM	Gm20390
0.126750726	0.002335429	0.003	0.002	1	9	HPM	Cd14
0.126750726	0.002172624	0.003	0.002	1	9	HPM	4930555A03Rik
0.126750726	0.002172624	0.003	0.002	1	9	HPM	Tspan11
0.126750726	0.002172624	0.003	0.002	1	9	HPM	Abcg4
0.126750726	0.002009838	0.003	0.002	1	9	HPM	C1ql4
0.126750726	0.00184707	0.003	0.002	1	9	HPM	A230057D06Rik
0.126750726	0.00184707	0.003	0.002	1	9	HPM	2810457G06Rik
0.126750726	0.00184707	0.003	0.002	1	9	HPM	Gm10479
0.126750726	0.00168432	0.003	0.002	1	9	HPM	Foxr1
0.126750726	0.001521589	0.003	0.002	1	9	HPM	Gm26652
0.126750726	0.001521589	0.003	0.002	1	9	HPM	8030423F21Rik
0.126750726	0.001521589	0.003	0.002	1	9	HPM	Capn12
0.126750726	0.001521589	0.003	0.002	1	9	HPM	6430571L13Rik
0.126750726	0.001521589	0.003	0.002	1	9	HPM	Pnmt
0.126750726	0.001521589	0.003	0.002	1	9	HPM	Mro
0.126750726	0.001358876	0.003	0.002	1	9	HPM	Gm13546
0.126750726	0.001358876	0.003	0.002	1	9	HPM	Gm13620
0.126750726	0.001033505	0.003	0.002	1	9	HPM	Gm26536
0.126750726	0.001033505	0.003	0.002	1	9	HPM	Nol4
0.126750726	0.001033505	0.003	0.002	1	9	HPM	Gm26507
0.126750726	0.000708207	0.003	0.003	1	9	HPM	5430401H09Rik
0.126750726	0.000708207	0.003	0.003	1	9	HPM	Mymx
0.126750726	0.000545586	0.003	0.003	1	9	HPM	Unc79
0.126750726	0.000220398	0.003	0.003	1	9	HPM	Islr
0.126750726	5.78E-05	0.003	0.003	1	9	HPM	4930415O20Rik
0.126817215	0.027639823	0.162	0.14	1	9	HPM	Dus2
0.126957944	0.019372792	0.553	0.526	1	9	HPM	Pum2
0.127115337	0.02720425	0.066	0.048	1	9	HPM	1700066M21Rik
0.127137352	0.07366222	0.917	0.91	1	9	HPM	Tra2a
0.127296614	0.021843595	1	0.999	1	9	HPM	Dut
0.127420492	3.95E-05	0.011	0.011	1	9	HPM	1500002C15Rik
0.127494957	0.068797471	0.978	0.974	1	9	HPM	Ewsr1
0.127552501	0.022441153	0.508	0.485	1	9	HPM	Suv39h2
0.127719008	0.042774814	0.426	0.384	1	9	HPM	Orc3
0.128003484	0.060694836	0.277	0.241	1	9	HPM	Tmx3
0.128024938	0.048809527	0.92	0.899	1	9	HPM	Klhdc2
0.128245114	0.010873492	0.006	0.001	1	9	HPM	Glyat
0.128340572	0.01231175	0.933	0.929	1	9	HPM	Psmd13
0.12841173	0.002896975	0.006	0.003	1	9	HPM	Gm49016
0.128498177	0.047527682	0.979	0.973	1	9	HPM	Atp5k
0.128516211	0.027035532	0.071	0.049	1	9	HPM	Hps3
0.128578305	0.007751631	0.006	0.001	1	9	HPM	Neurod1
0.128578305	0.007588734	0.006	0.001	1	9	HPM	6430503K07Rik
0.128578305	0.007425856	0.006	0.001	1	9	HPM	Foxd2
0.128578305	0.006448972	0.006	0.002	1	9	HPM	Gm28535
0.128578305	0.006448972	0.006	0.002	1	9	HPM	Gm44949
0.128578305	0.005960778	0.006	0.002	1	9	HPM	Slc10a4
0.128578305	0.005635407	0.006	0.002	1	9	HPM	Gm47112
0.128578305	0.005472749	0.006	0.002	1	9	HPM	Epha8
0.128578305	0.005147488	0.006	0.003	1	9	HPM	Gm17134
0.128578305	0.004659734	0.006	0.003	1	9	HPM	Cct6b
0.128578305	0.004497186	0.006	0.003	1	9	HPM	Gm27184
0.128578305	0.004497186	0.006	0.003	1	9	HPM	4930471E19Rik
0.128578305	0.004334656	0.006	0.003	1	9	HPM	Palm2
0.128578305	0.004172144	0.006	0.003	1	9	HPM	Gip
0.128578305	0.004009651	0.006	0.004	1	9	HPM	Slco4c1
0.128578305	0.004009651	0.006	0.004	1	9	HPM	2410012E07Rik
0.128578305	0.003522282	0.006	0.004	1	9	HPM	Adgb
0.128578305	0.003359862	0.006	0.004	1	9	HPM	1700003M07Rik
0.128578305	0.002872712	0.006	0.004	1	9	HPM	Gemin4
0.128578305	0.002710365	0.006	0.005	1	9	HPM	Rnf223
0.128578305	0.002385726	0.006	0.005	1	9	HPM	Vwa7
0.128578305	0.001412248	0.006	0.005	1	9	HPM	Cyp26b1
0.128631013	0.045820596	0.112	0.081	1	9	HPM	Sh2b2
0.12866598	0.016504177	0.058	0.046	1	9	HPM	Slc38a6
0.128721028	0.059904685	0.253	0.21	1	9	HPM	Apeh
0.128851478	0.011708036	0.011	0.005	1	9	HPM	Wif1
0.128851478	0.006846653	0.011	0.008	1	9	HPM	Mef2b
0.128908861	0.03210417	0.186	0.162	1	9	HPM	Zfp334
0.12902198	0.025131352	0.679	0.652	1	9	HPM	Sdhaf4
0.129206582	0.010235308	0.011	0.004	1	9	HPM	BC035947
0.129206582	0.009748158	0.011	0.004	1	9	HPM	Kcnc2
0.129206582	0.008287694	0.011	0.005	1	9	HPM	Lmx1a
0.129206582	0.005856867	0.011	0.006	1	9	HPM	Rax
0.129206582	0.005209338	0.011	0.007	1	9	HPM	Kifc2
0.129206582	0.004400335	0.011	0.008	1	9	HPM	Pex5l
0.129206582	0.003915151	0.011	0.008	1	9	HPM	Lgals4
0.129206582	0.002783689	0.011	0.009	1	9	HPM	Gm9873
0.129556611	0.040709096	0.699	0.673	1	9	HPM	Cops7a
0.129934883	0.024708323	0.09	0.071	1	9	HPM	Zfp442
0.129950182	0.016965027	0.054	0.04	1	9	HPM	Prss12
0.130914246	0.030715721	0.202	0.183	1	9	HPM	Mospd3
0.130920065	0.04312611	0.261	0.233	1	9	HPM	Rprd2
0.131033501	0.066675139	0.91	0.902	1	9	HPM	Knop1
0.131111634	0.091299964	0.878	0.821	1	9	HPM	Dars
0.131347196	0.05107113	0.755	0.733	1	9	HPM	Atrx
0.131731488	0.092643784	0.675	0.621	1	9	HPM	Ranbp3
0.131806959	0.02184109	0.09	0.072	1	9	HPM	Cdh4
0.131999779	0.053179139	0.694	0.632	1	9	HPM	Tufm
0.132019198	0.054427325	0.593	0.58	1	9	HPM	Incenp
0.132075394	0.064197567	0.51	0.48	1	9	HPM	Mocs2
0.132281567	0.010097809	0.479	0.475	1	9	HPM	Polb
0.132382667	0.066880315	0.293	0.239	1	9	HPM	Thg1l
0.132415803	0.018982409	0.075	0.059	1	9	HPM	Ralgapa2
0.132636799	0.063839353	0.995	0.995	1	9	HPM	Arl6ip1
0.132913207	0.062152055	0.367	0.314	1	9	HPM	Pdxp
0.133041387	0.054001822	0.239	0.194	1	9	HPM	Hibch
0.133421041	0.083626946	0.397	0.349	1	9	HPM	Rmdn3
0.133582949	0.016860187	0.357	0.338	1	9	HPM	Rfk
0.133589301	0.013901519	0.032	0.022	1	9	HPM	4930507D05Rik
0.133589301	0.006105298	0.032	0.025	1	9	HPM	Txndc16
0.133696671	0.051292535	0.303	0.267	1	9	HPM	Ppp1r37
0.133740636	0.059260833	0.319	0.279	1	9	HPM	Cdk5rap2
0.133791893	0.042295842	0.582	0.538	1	9	HPM	Tmem128
0.13394505	0.065588481	0.574	0.529	1	9	HPM	Acot13
0.133988113	0.030160444	0.168	0.15	1	9	HPM	Fbxl20
0.13408117	0.098253553	0.768	0.702	1	9	HPM	Mpp6
0.134311389	0.013536292	0.822	0.788	1	9	HPM	Timm17b
0.134537508	0.016434262	0.019	0.007	1	9	HPM	Pla2g5
0.134537508	0.009653453	0.019	0.012	1	9	HPM	Gm11335
0.134609848	0.045835534	0.389	0.357	1	9	HPM	Ska3
0.134912488	0.056845055	0.72	0.698	1	9	HPM	Hddc2
0.134981404	0.096351548	0.388	0.328	1	9	HPM	Gm20604
0.135821883	0.091034451	0.378	0.309	1	9	HPM	Rhobtb3
0.136087849	0.027726091	0.079	0.056	1	9	HPM	Parp16
0.136253529	0.015749854	1	1	1	9	HPM	Rpl9
0.136520159	0.053334573	0.433	0.391	1	9	HPM	Inip
0.136555835	0.006300833	0.034	0.029	1	9	HPM	Afg1l
0.13666633	0.017509703	1	1	1	9	HPM	Rps27
0.13686398	0.064113686	0.792	0.751	1	9	HPM	Gm9493
0.137163345	0.071411291	0.535	0.508	1	9	HPM	Kpna3
0.137622753	0.052598838	0.438	0.403	1	9	HPM	Gps2
0.137649086	0.052595318	0.494	0.46	1	9	HPM	Desi2
0.137726461	0.09277702	0.34	0.293	1	9	HPM	Epb41
0.137925171	0.046211721	0.623	0.583	1	9	HPM	Ppp4r2
0.138353073	0.05807559	0.184	0.161	1	9	HPM	Troap
0.138490593	0.014239126	0.034	0.023	1	9	HPM	Igsf23
0.138678396	0.070952971	0.646	0.611	1	9	HPM	Actr10
0.138805456	0.028655861	0.71	0.679	1	9	HPM	Pdcd10
0.138971141	0.035305219	0.285	0.248	1	9	HPM	Utp20
0.138997987	0.030210897	0.136	0.113	1	9	HPM	Fbxl7
0.139017388	0.071828183	0.997	0.998	1	9	HPM	Atp5f1
0.139149431	0.067320086	0.429	0.373	1	9	HPM	Pus7
0.139181452	0.030413937	0.213	0.188	1	9	HPM	BC030867
0.139193132	0.090704788	0.269	0.211	1	9	HPM	Zfp668
0.13930758	0.024642402	0.099	0.083	1	9	HPM	F8a
0.139455832	0.039103785	0.546	0.492	1	9	HPM	Qrich1
0.139839707	0.04831897	0.771	0.749	1	9	HPM	Glod4
0.139964818	0.015711029	0.168	0.152	1	9	HPM	Eid2
0.140008405	0.0188527	0.035	0.023	1	9	HPM	Sfxn3
0.140008405	0.012651653	0.035	0.026	1	9	HPM	Gm5622
0.140008405	0.008374182	0.035	0.03	1	9	HPM	Dchs1
0.140382624	0.001397849	0.571	0.552	1	9	HPM	Smim20
0.140532454	0.032893489	0.321	0.297	1	9	HPM	Cpt2
0.140584737	0.007881121	0.202	0.206	1	9	HPM	Ipmk
0.140614772	0.031850636	0.098	0.077	1	9	HPM	Lipt1
0.14131169	0.029563899	0.229	0.194	1	9	HPM	Zdbf2
0.141676451	0.041681849	0.362	0.327	1	9	HPM	Tatdn1
0.141802919	0.033103162	0.534	0.504	1	9	HPM	Zcchc10
0.141964522	0.038009336	0.037	0.014	1	9	HPM	Ppp1r1b
0.141996346	0.048623375	0.45	0.415	1	9	HPM	Tmem230
0.142146705	0.030504806	0.248	0.222	1	9	HPM	Scaf8
0.142283745	0.036482225	0.146	0.117	1	9	HPM	Ubox5
0.14233484	0.045795033	0.135	0.106	1	9	HPM	Gm26737
0.142462884	0.010095072	0.109	0.101	1	9	HPM	Pias3
0.142489435	0.003928294	0.098	0.094	1	9	HPM	Zfp87
0.142666854	0.010333087	0.104	0.091	1	9	HPM	Atxn7l2
0.142728106	0.083117984	0.247	0.191	1	9	HPM	Acy1
0.142763835	0.00613626	0.393	0.377	1	9	HPM	Ubap1
0.142922672	0.0140803	0.035	0.026	1	9	HPM	Ankrd44
0.14321729	0.062758223	0.212	0.175	1	9	HPM	Rnf166
0.143266515	0.073017539	0.946	0.933	1	9	HPM	Rbbp4
0.143474115	0.032785069	0.635	0.585	1	9	HPM	Gpx8
0.143532338	0.039807488	0.247	0.221	1	9	HPM	Rps6kb2
0.143800589	0.060883269	0.902	0.907	1	9	HPM	Mcm7
0.144015951	0.017246673	0.021	0.01	1	9	HPM	Tmem266
0.144165839	0.022841794	0.037	0.02	1	9	HPM	Astn1
0.144208975	0.015996277	0.104	0.095	1	9	HPM	Thumpd2
0.14441927	0.046133926	0.404	0.372	1	9	HPM	Gpatch8
0.144505322	0.042317789	0.356	0.325	1	9	HPM	Plscr1
0.144669435	0.044510487	0.117	0.083	1	9	HPM	Btd
0.144808277	0.047333631	0.545	0.534	1	9	HPM	Uba3
0.144842108	0.070191254	0.612	0.566	1	9	HPM	Gm10036
0.144946594	0.079284868	0.835	0.792	1	9	HPM	Ube3a
0.145565311	0.019206191	1	1	1	9	HPM	Rpl19
0.145582246	0.062827711	0.421	0.382	1	9	HPM	Rpl7a-ps5
0.145684364	0.061867331	0.112	0.08	1	9	HPM	Platr17
0.145755036	0.00745848	0.038	0.034	1	9	HPM	Sv2a
0.146074919	0.013348948	0.353	0.344	1	9	HPM	Vps4a
0.1463004	0.072026641	0.367	0.315	1	9	HPM	Zswim7
0.146505028	0.038821417	0.091	0.065	1	9	HPM	Ankle1
0.146723953	0.013130729	0.218	0.21	1	9	HPM	Ddhd2
0.146859	0.023906579	0.434	0.417	1	9	HPM	Riok2
0.146912951	0.013135549	0.038	0.028	1	9	HPM	Plekhh2
0.146912951	0.008863239	0.038	0.031	1	9	HPM	Gm3468
0.146945401	0.041320827	0.484	0.454	1	9	HPM	Mbtps1
0.147077364	0.037022344	0.147	0.124	1	9	HPM	Dnajc4
0.147086272	0.006293631	0.021	0.016	1	9	HPM	Cdkn2a
0.147211463	0.060035643	0.388	0.339	1	9	HPM	Tjap1
0.147352178	0.007028213	0.082	0.077	1	9	HPM	Sdr39u1
0.147498595	0.036735555	0.151	0.125	1	9	HPM	Atmin
0.147654072	0.056961198	0.779	0.741	1	9	HPM	Celf1
0.147690001	0.007704448	0.258	0.229	1	9	HPM	Fam199x
0.147697915	0.03403363	0.74	0.703	1	9	HPM	Gfer
0.148169881	0.007877528	0.163	0.152	1	9	HPM	Ncoa6
0.148317995	0.061923203	0.45	0.426	1	9	HPM	Atp6v1a
0.148752664	0.000128681	0.236	0.222	1	9	HPM	Nploc4
0.148888691	0.030756122	0.091	0.069	1	9	HPM	Armcx6
0.148995212	0.011101572	0.309	0.305	1	9	HPM	Spryd4
0.149059353	0.044428918	0.595	0.54	1	9	HPM	Cdc23
0.149061119	0.047695578	0.159	0.122	1	9	HPM	Fam172a
0.149331477	0.001481974	0.04	0.038	1	9	HPM	Nfkbie
0.149425195	0.022179105	0.186	0.168	1	9	HPM	Pcyox1l
0.149602228	0.051594844	0.587	0.546	1	9	HPM	Ddx54
0.149726356	0.020119177	0.04	0.027	1	9	HPM	Gm20498
0.150092524	0.059859917	0.638	0.579	1	9	HPM	Dnpep
0.150461158	0.045249208	0.705	0.668	1	9	HPM	Rbmx
0.150479341	0.03312038	0.269	0.25	1	9	HPM	Ncaph
0.150946475	0.022508969	0.04	0.023	1	9	HPM	Ss18l1
0.151042779	0.021992938	0.474	0.451	1	9	HPM	Gle1
0.151045968	0.059915004	0.925	0.929	1	9	HPM	Hnrnpr
0.151200075	0.063341397	0.503	0.473	1	9	HPM	Nup35
0.151452576	0.032956274	0.24	0.21	1	9	HPM	Kif4
0.151617349	0.021918408	0.465	0.432	1	9	HPM	Ing4
0.15163927	0.014837052	0.338	0.333	1	9	HPM	Rnf11
0.151741576	0.010637275	0.04	0.032	1	9	HPM	F3
0.151791646	0.059425956	0.994	0.994	1	9	HPM	Ywhah
0.151798672	0.120834801	0.849	0.813	1	9	HPM	Adk
0.151854402	0.024272978	0.131	0.118	1	9	HPM	Fam117b
0.151898486	0.01503188	0.082	0.073	1	9	HPM	Fanci
0.151959585	0.007243206	0.09	0.084	1	9	HPM	Dlg3
0.151993787	0.013324168	0.043	0.034	1	9	HPM	Zfp273
0.152000823	0.029095687	0.072	0.058	1	9	HPM	BC017158
0.152107035	0.029940895	0.042	0.023	1	9	HPM	Abca1
0.152256607	0.08794316	0.415	0.356	1	9	HPM	Heatr3
0.152314957	0.036534061	0.471	0.436	1	9	HPM	Eef1akmt2
0.152318109	0.042612842	0.641	0.609	1	9	HPM	Fam114a2
0.152487036	0.01235746	0.013	0.004	1	9	HPM	Gm10644
0.152487036	0.008627258	0.013	0.007	1	9	HPM	Myocd
0.152487036	0.007655747	0.013	0.007	1	9	HPM	Gm4675
0.152487036	0.007332055	0.013	0.008	1	9	HPM	Slc18a3
0.152487036	0.005068242	0.013	0.009	1	9	HPM	Amigo1
0.152487036	0.004099123	0.013	0.01	1	9	HPM	Fbxl12os
0.152517638	0.055666444	0.25	0.202	1	9	HPM	Hexim1
0.152693858	0.065058602	0.221	0.183	1	9	HPM	Abcd3
0.152841602	0.038813553	0.365	0.329	1	9	HPM	Slc35c2
0.152859529	0.017566481	0.013	0.004	1	9	HPM	Ermn
0.153284123	0.070529204	0.481	0.426	1	9	HPM	Gtf2h2
0.153550958	0.017742116	0.045	0.033	1	9	HPM	Eme2
0.153570038	0.01676252	0.022	0.011	1	9	HPM	Tspan2os
0.153570038	0.008075437	0.022	0.017	1	9	HPM	Xylt1
0.154106511	0.010146767	0.08	0.071	1	9	HPM	Usp32
0.154785872	0.056395754	0.25	0.219	1	9	HPM	C330007P06Rik
0.155221428	0.070682887	0.494	0.432	1	9	HPM	3110082I17Rik
0.155500174	0.039466079	0.3	0.266	1	9	HPM	Ctdspl2
0.15566162	0.016844156	0.082	0.066	1	9	HPM	Arl10
0.155750598	0.063927116	0.386	0.337	1	9	HPM	Cenpu
0.156329645	0.094560621	0.41	0.354	1	9	HPM	Twf2
0.15648403	0.028349109	0.288	0.271	1	9	HPM	Champ1
0.156748084	0.053263545	0.178	0.138	1	9	HPM	Eri2
0.156782683	0.064904504	0.41	0.358	1	9	HPM	Asxl1
0.156986166	0.019681405	1	1	1	9	HPM	Rps6
0.157211091	0.029904283	0.135	0.114	1	9	HPM	Tbc1d31
0.157352663	0.035120505	0.37	0.345	1	9	HPM	Tdp1
0.157408692	0.033349802	1	1	1	9	HPM	Gapdh
0.15741088	0.036767059	0.965	0.961	1	9	HPM	Cops6
0.157417888	0.013086002	0.175	0.16	1	9	HPM	2810429I04Rik
0.157448106	0.009013346	0.423	0.389	1	9	HPM	Brwd1
0.157610461	0.087335958	0.625	0.565	1	9	HPM	Enah
0.158089071	0.037475031	0.128	0.1	1	9	HPM	Tm6sf1
0.158632337	0.05399907	0.146	0.11	1	9	HPM	Ccdc94
0.158679746	0.033939819	0.157	0.138	1	9	HPM	Zfp599
0.158715295	0.028236156	0.176	0.151	1	9	HPM	Smg8
0.158720975	0.025938264	0.724	0.697	1	9	HPM	Smim11
0.158877682	0.040481251	0.55	0.505	1	9	HPM	Nif3l1
0.159063674	0.023446531	0.074	0.055	1	9	HPM	St5
0.159087358	0.075866653	0.426	0.372	1	9	HPM	Smc5
0.159455225	0.057666378	0.301	0.252	1	9	HPM	Xiap
0.159487325	0.074969673	0.503	0.463	1	9	HPM	Dhps
0.159833642	0.028793319	0.119	0.098	1	9	HPM	Glb1
0.159859127	0.060076287	0.47	0.418	1	9	HPM	Trim44
0.160057553	0.029229596	0.101	0.086	1	9	HPM	Papolg
0.160310824	0.02089252	0.05	0.032	1	9	HPM	Bdh2
0.160567049	0.027809766	0.369	0.339	1	9	HPM	Golm1
0.16083043	0.024324276	0.128	0.11	1	9	HPM	Pofut1
0.160874894	0.020088043	0.282	0.243	1	9	HPM	Lrp1
0.160969239	0.052116196	0.351	0.306	1	9	HPM	Mvd
0.161108459	0.043299719	0.744	0.734	1	9	HPM	Mrpl50
0.16117367	0.015142633	0.069	0.059	1	9	HPM	Ube2v1
0.161234202	0.013064129	0.024	0.015	1	9	HPM	Hist1h2ai
0.161372137	0.034473964	0.213	0.196	1	9	HPM	Trappc2
0.161512699	0.004500084	0.079	0.068	1	9	HPM	Wdr54
0.162182622	0.007014481	0.066	0.063	1	9	HPM	Kifc5b
0.162190332	0.017487899	0.127	0.109	1	9	HPM	Zmym3
0.162279585	0.006762984	1	1	1	9	HPM	Pebp1
0.162471307	0.011036725	0.077	0.065	1	9	HPM	Fam35a
0.16260446	0.029653109	0.226	0.214	1	9	HPM	Asb3
0.16275063	0.028479505	0.559	0.536	1	9	HPM	Ei24
0.162969898	0.043457113	0.101	0.076	1	9	HPM	Spry1
0.163103532	0.01603122	0.058	0.044	1	9	HPM	Dact2
0.163215948	0.012874124	0.08	0.064	1	9	HPM	Slc13a4
0.163248536	0.051220258	0.909	0.885	1	9	HPM	Drg1
0.163457627	0.015723227	0.058	0.045	1	9	HPM	Bbs10
0.163923131	0.030609193	0.418	0.395	1	9	HPM	Ccs
0.164388222	0.015868221	0.054	0.039	1	9	HPM	Naga
0.164466837	0.064019156	0.704	0.668	1	9	HPM	Cdc5l
0.164707742	0.047409853	0.223	0.188	1	9	HPM	Vash2
0.164984712	0.040196477	0.205	0.164	1	9	HPM	Irf2bpl
0.165463205	0.010464857	0.062	0.052	1	9	HPM	Diaph2
0.165659788	0.039474008	0.413	0.375	1	9	HPM	Vcpkmt
0.165835364	0.047908097	0.268	0.235	1	9	HPM	Rpusd3
0.165997802	0.024617023	0.151	0.131	1	9	HPM	Oxr1
0.166132633	0.06610738	0.497	0.455	1	9	HPM	Fkbp9
0.166492444	0.080754599	0.492	0.453	1	9	HPM	Zfp277
0.166824799	0.064747928	0.551	0.508	1	9	HPM	Kat2a
0.166906531	0.013881359	0.026	0.017	1	9	HPM	Gm44785
0.167061934	0.054569173	0.572	0.523	1	9	HPM	Cd3eap
0.167126837	0.034640463	0.128	0.105	1	9	HPM	Mypop
0.167181207	0.006585118	0.309	0.295	1	9	HPM	Bcl9
0.167384	0.063116575	0.617	0.572	1	9	HPM	Zc3h13
0.167662305	0.019661488	0.133	0.114	1	9	HPM	Gm11627
0.167704342	0.030739776	0.179	0.162	1	9	HPM	Zfp606
0.167753224	0.009730362	0.066	0.056	1	9	HPM	4931414P19Rik
0.167786736	0.038784726	0.859	0.839	1	9	HPM	Ppp2r1a
0.16812515	0.041871142	0.212	0.178	1	9	HPM	Zfp1
0.168206289	0.011251799	0.564	0.535	1	9	HPM	Cib1
0.168305358	0.029815002	0.579	0.549	1	9	HPM	Prkra
0.168408797	0.067023394	0.891	0.86	1	9	HPM	Mrps15
0.168879351	0.057743831	0.42	0.391	1	9	HPM	Rpap3
0.168920113	0.031491462	0.159	0.137	1	9	HPM	Ddx11
0.169119329	0.038441682	0.994	0.995	1	9	HPM	Ndufb5
0.169223208	0.027664861	0.173	0.154	1	9	HPM	Rab26os
0.169263194	0.048522585	0.151	0.114	1	9	HPM	Polrmt
0.16928961	0.02717208	0.428	0.388	1	9	HPM	Glg1
0.169528086	0.015505203	0.97	0.954	1	9	HPM	Polr2k
0.169708674	0.003843673	0.179	0.164	1	9	HPM	Lonp2
0.170107741	0.025306476	0.014	0.006	1	9	HPM	Gm16638
0.170325416	0.015529717	0.098	0.086	1	9	HPM	Zfp874a
0.170567195	0.043571041	0.521	0.479	1	9	HPM	Wbp1
0.170576955	0.042159288	0.095	0.071	1	9	HPM	Lin52
0.170604163	0.040505371	0.24	0.217	1	9	HPM	Arhgap19
0.170610995	0.037049923	0.936	0.937	1	9	HPM	Cd81
0.170621673	0.05797563	0.434	0.385	1	9	HPM	Zfp444
0.170634378	0.040774365	0.705	0.639	1	9	HPM	Scoc
0.170942525	0.058149447	0.926	0.916	1	9	HPM	Ezh2
0.171101218	0.051044696	0.974	0.966	1	9	HPM	Polr2g
0.171595887	0.011556238	0.014	0.006	1	9	HPM	C130026L21Rik
0.171595887	0.0109082	0.014	0.007	1	9	HPM	Farp2
0.171595887	0.003154361	0.014	0.012	1	9	HPM	Ildr1
0.171795014	0.041083068	0.188	0.158	1	9	HPM	Dpp8
0.171842849	0.039485644	0.415	0.389	1	9	HPM	Ccnk
0.172020058	0.02842928	0.534	0.501	1	9	HPM	Klhdc3
0.172083084	0.008802116	0.612	0.579	1	9	HPM	Nup50
0.172098783	0.011404935	0.014	0.008	1	9	HPM	9530046B11Rik
0.172720435	0.045528807	0.314	0.288	1	9	HPM	Arhgap35
0.172724077	0.003798925	0.014	0.011	1	9	HPM	Gm43597
0.172984996	0.024394566	0.769	0.739	1	9	HPM	Ppan
0.173049155	0.039230597	0.253	0.23	1	9	HPM	Smad5
0.173223907	0.03963445	0.391	0.361	1	9	HPM	Alg5
0.173315554	0.025379525	0.139	0.125	1	9	HPM	Spryd3
0.173370675	0.060830047	0.378	0.337	1	9	HPM	Insig2
0.173376648	0.06434136	0.346	0.31	1	9	HPM	Sco2
0.173637515	0.006527179	0.027	0.022	1	9	HPM	Chst10
0.173637515	0.002069008	0.027	0.024	1	9	HPM	Igsf1
0.173996413	0.021584939	0.027	0.014	1	9	HPM	Slco1c1
0.174084587	0.015008764	0.027	0.017	1	9	HPM	Dnmt3l
0.174124849	0.046804141	0.16	0.131	1	9	HPM	Trp53i13
0.174483228	0.001186738	0.2	0.185	1	9	HPM	Zscan12
0.174791219	0.037936563	0.272	0.243	1	9	HPM	Spg20
0.174977339	0.023487942	1	1	1	9	HPM	Rpl27
0.175044742	0.034564609	0.204	0.175	1	9	HPM	Six4
0.176656424	0.010199583	0.027	0.018	1	9	HPM	Xlr4a
0.176851115	0.064924247	0.659	0.612	1	9	HPM	Pold3
0.177943649	0.033427491	0.088	0.064	1	9	HPM	Kansl1l
0.17812977	0.085557126	0.298	0.245	1	9	HPM	BC055324
0.178622514	0.022394865	0.029	0.013	1	9	HPM	Tle6
0.178646012	0.006323937	0.008	0.005	1	9	HPM	Gm12408
0.178646012	0.005188787	0.008	0.006	1	9	HPM	Il20rb
0.178821522	0.097142064	0.796	0.77	1	9	HPM	Pgd
0.178823609	0.11607972	0.739	0.699	1	9	HPM	Myef2
0.179008599	0.00858168	0.008	0.002	1	9	HPM	Igkc
0.179008599	0.006792644	0.008	0.003	1	9	HPM	Gm40849
0.179008599	0.006305109	0.008	0.004	1	9	HPM	Siglecf
0.179008599	0.00581774	0.008	0.004	1	9	HPM	Gm3252
0.179008599	0.00581774	0.008	0.004	1	9	HPM	1600014C23Rik
0.179008599	0.005330535	0.008	0.004	1	9	HPM	Kif17
0.179008599	0.004843494	0.008	0.005	1	9	HPM	C1ql2
0.179008599	0.004518892	0.008	0.005	1	9	HPM	Unc5a
0.179008599	0.004032125	0.008	0.005	1	9	HPM	Kank4os
0.179008599	0.003707706	0.008	0.005	1	9	HPM	Iqsec3
0.179008599	0.003707706	0.008	0.005	1	9	HPM	Tmtc2
0.179008599	0.003059085	0.008	0.006	1	9	HPM	St6galnac5
0.179008599	0.000791205	0.008	0.007	1	9	HPM	Pm20d2
0.179012887	0.023428035	0.708	0.684	1	9	HPM	Ctnnbip1
0.179235242	0.039056754	0.45	0.41	1	9	HPM	Pitrm1
0.179251975	0.051705762	0.418	0.386	1	9	HPM	Ints7
0.17955578	0.003730619	0.008	0.007	1	9	HPM	Nptx1
0.179862236	0.03079401	0.188	0.166	1	9	HPM	Flcn
0.180093212	0.010951126	0.29	0.277	1	9	HPM	AU019823
0.180233576	0.031065706	0.332	0.298	1	9	HPM	Rrp36
0.180592707	0.054139793	0.151	0.113	1	9	HPM	Lats2
0.181004916	0.005151253	0.104	0.094	1	9	HPM	Zfp521
0.181147169	0.053895766	0.152	0.118	1	9	HPM	Gm7879
0.181227266	0.099984004	0.933	0.923	1	9	HPM	Eif4a3
0.181346805	0.070792273	0.857	0.841	1	9	HPM	Ncbp2
0.181346887	0.039850857	0.261	0.227	1	9	HPM	Ttf2
0.181734444	0.025112571	0.03	0.014	1	9	HPM	Mpped1
0.181981927	0.024289981	0.087	0.068	1	9	HPM	Gm38037
0.182075811	0.012351762	0.093	0.081	1	9	HPM	Primpol
0.18216943	0.016139991	0.03	0.021	1	9	HPM	Steap3
0.182566032	0.029633439	0.175	0.149	1	9	HPM	Sfmbt1
0.182597833	0.073808988	0.585	0.541	1	9	HPM	Mtfr1l
0.182621425	0.013002356	0.258	0.237	1	9	HPM	Taf2
0.182923871	0.006761185	0.51	0.471	1	9	HPM	Tln2
0.183484793	0.020320055	0.739	0.714	1	9	HPM	Pam16
0.183614911	0.021371022	0.304	0.273	1	9	HPM	Kdm2a
0.183638704	0.07370539	0.534	0.498	1	9	HPM	Ndufs1
0.183685991	0.09561049	0.446	0.398	1	9	HPM	Stx6
0.183998904	0.026474364	0.396	0.368	1	9	HPM	Etaa1
0.184032586	0.063192178	0.324	0.274	1	9	HPM	Ubxn8
0.184391572	0.052478291	0.208	0.168	1	9	HPM	Tpmt
0.184522484	0.024769012	0.24	0.212	1	9	HPM	Sap18b
0.184808495	0.012670898	0.537	0.505	1	9	HPM	Spns1
0.185004819	0.019876283	0.173	0.158	1	9	HPM	Dvl3
0.185212587	0.017414785	0.54	0.501	1	9	HPM	Tmem138
0.185299206	0.040695172	0.614	0.569	1	9	HPM	Zfp330
0.185854302	0.033804101	0.492	0.473	1	9	HPM	Isca2
0.185859584	0.030075622	0.288	0.283	1	9	HPM	Sars2
0.18657462	0.017079934	0.016	0.006	1	9	HPM	Cav1
0.187215958	0.05410553	0.385	0.343	1	9	HPM	Tbc1d15
0.187320325	0.016590993	0.016	0.004	1	9	HPM	Gm15687
0.187320325	0.007850303	0.016	0.01	1	9	HPM	Neat1
0.187320325	0.007527589	0.016	0.011	1	9	HPM	Ccdc116
0.187320325	0.006398656	0.016	0.011	1	9	HPM	Myo1d
0.187320325	0.001891739	0.016	0.014	1	9	HPM	Hist1h2an
0.187586879	0.048198333	0.878	0.868	1	9	HPM	Sap18
0.187587595	0.019727251	0.09	0.075	1	9	HPM	Zfp653
0.188090549	0.003093349	0.117	0.117	1	9	HPM	St3gal3
0.188572963	0.000927801	0.016	0.015	1	9	HPM	Tep1
0.18873848	0.034995496	0.114	0.086	1	9	HPM	Nkapl
0.1888992	0.030019997	0.127	0.105	1	9	HPM	Fam20b
0.189061612	0.032646782	0.154	0.134	1	9	HPM	Mettl18
0.189162404	0.015796359	0.082	0.074	1	9	HPM	Ngly1
0.189213575	0.022207145	0.106	0.095	1	9	HPM	Zfp398
0.189261003	0.038295152	0.162	0.14	1	9	HPM	Flad1
0.189442472	0.03011625	1	1	1	9	HPM	Hmgn1
0.189722012	0.070954147	0.649	0.609	1	9	HPM	Rpp14
0.190022017	0.078584733	0.486	0.416	1	9	HPM	Acaa1a
0.190024013	0.022725302	0.244	0.225	1	9	HPM	Opa1
0.190178223	0.036582757	0.62	0.589	1	9	HPM	Usp10
0.190223464	0.008840122	0.713	0.681	1	9	HPM	Rpl27-ps3
0.190259044	0.023809483	0.034	0.018	1	9	HPM	Camk2b
0.190292972	0.034462375	0.673	0.631	1	9	HPM	Ddx47
0.190629672	0.054339018	0.394	0.374	1	9	HPM	Mrps31
0.190657064	0.046875311	0.66	0.639	1	9	HPM	Dnajb1
0.191021726	0.054420874	0.125	0.088	1	9	HPM	Sgsm3
0.191053491	0.02604579	0.072	0.056	1	9	HPM	Tldc1
0.19128385	0.046229843	0.266	0.228	1	9	HPM	Col4a2
0.191664263	0.012750441	0.159	0.149	1	9	HPM	Ltbr
0.191716554	0.025541464	0.096	0.083	1	9	HPM	Jrk
0.192522964	0.076962471	0.978	0.959	1	9	HPM	Psmd11
0.192557372	0.008042167	0.035	0.029	1	9	HPM	Lurap1
0.192663128	0.009103988	0.112	0.096	1	9	HPM	Tceal6
0.193065573	0.057851395	0.28	0.228	1	9	HPM	Mettl21a
0.19328079	0.054292314	0.304	0.266	1	9	HPM	Msh3
0.193372891	0.000905142	0.034	0.031	1	9	HPM	Gpha2
0.193518059	0.034732409	0.268	0.241	1	9	HPM	Abcf3
0.193555153	0.054363392	0.131	0.09	1	9	HPM	Dock4
0.193633885	0.013359913	1	1	1	9	HPM	Snrpe
0.193815209	0.018056938	0.038	0.028	1	9	HPM	Dnase1l1
0.193912352	0.00729418	0.244	0.234	1	9	HPM	Zdhhc7
0.194167733	0.031658982	0.067	0.047	1	9	HPM	Carf
0.194319094	0.040617784	0.109	0.077	1	9	HPM	Myl1
0.194378345	0.011054886	0.035	0.026	1	9	HPM	Zfp11
0.194485198	0.038770386	0.372	0.342	1	9	HPM	Dph5
0.19458483	0.02266279	0.077	0.059	1	9	HPM	Dennd1b
0.194606733	0.022327812	0.63	0.592	1	9	HPM	Noc2l
0.195192416	0.045703719	0.224	0.199	1	9	HPM	Tedc2
0.195214818	0.035670835	0.223	0.195	1	9	HPM	Mepce
0.195443064	0.034564246	0.175	0.146	1	9	HPM	Hist1h1c
0.195469296	0.019805772	1	1	1	9	HPM	Rpl34
0.19550259	0.095735443	0.588	0.543	1	9	HPM	Rabggtb
0.195574377	0.06024595	0.359	0.316	1	9	HPM	Naa40
0.195720883	0.015304799	0.075	0.063	1	9	HPM	Pex1
0.196198578	0.062443601	0.647	0.611	1	9	HPM	Ilf3
0.196363732	0.03088748	0.359	0.34	1	9	HPM	Golga3
0.196961394	0.044185381	0.458	0.428	1	9	HPM	Crebbp
0.197014132	0.021195746	0.49	0.453	1	9	HPM	Zfp322a
0.197068742	0.017815588	0.2	0.187	1	9	HPM	Plod2
0.197227315	0.019327371	0.038	0.025	1	9	HPM	Zfp438
0.197361944	0.02877535	0.936	0.917	1	9	HPM	Serp1
0.197396243	0.028772379	0.069	0.048	1	9	HPM	Armc2
0.197464216	0.056389544	0.8	0.788	1	9	HPM	Gm11808
0.197569238	0.003198431	0.072	0.066	1	9	HPM	Zscan2
0.19761394	0.099703976	0.683	0.606	1	9	HPM	Wdr46
0.19763628	0.018374013	0.038	0.027	1	9	HPM	Gm47689
0.197708021	0.002199999	0.449	0.439	1	9	HPM	Cnot8
0.197867695	0.073073917	0.356	0.312	1	9	HPM	Mtg2
0.198385739	0.000990418	0.075	0.07	1	9	HPM	Srl
0.198428226	0.006913511	0.058	0.055	1	9	HPM	Mtx3
0.198438135	0.019804163	0.04	0.024	1	9	HPM	Plxnd1
0.198438135	0.014093025	0.04	0.029	1	9	HPM	Ctif
0.198497346	0.027276099	0.184	0.158	1	9	HPM	Fam129b
0.1986904	0.002832666	0.075	0.072	1	9	HPM	Enox2
0.198715962	0.018071751	0.141	0.122	1	9	HPM	Abcc5
0.198743845	0.008547274	0.038	0.03	1	9	HPM	Map2
0.199192214	0.026080947	0.067	0.052	1	9	HPM	Zfp715
0.199792298	0.049779012	0.425	0.375	1	9	HPM	Acot9
0.200043472	0.069590204	0.279	0.229	1	9	HPM	Chtf18
0.200107304	0.02844336	0.26	0.243	1	9	HPM	Fbxo18
0.200114093	0.02822264	0.22	0.19	1	9	HPM	Nfya
0.200247105	0.01447072	0.224	0.202	1	9	HPM	Hist1h2bc
0.200309247	0.00738328	0.018	0.012	1	9	HPM	Rbm44
0.200346778	0.044393099	0.131	0.106	1	9	HPM	Hist1h4d
0.200533122	0.01712293	0.056	0.043	1	9	HPM	Ift140
0.20080835	0.005150556	0.018	0.015	1	9	HPM	Nat1
0.201002106	0.026794452	0.433	0.407	1	9	HPM	Fubp3
0.201036289	0.036951447	0.546	0.505	1	9	HPM	Clk1
0.201080092	0.022136049	0.053	0.036	1	9	HPM	Nnt
0.201080092	0.019155435	0.053	0.039	1	9	HPM	Rad9b
0.201153357	0.058681329	0.546	0.504	1	9	HPM	Btbd2
0.201193789	0.003106873	0.01	0.009	1	9	HPM	Acot6
0.201327459	0.035851154	0.146	0.122	1	9	HPM	Eea1
0.201437408	0.030464394	0.053	0.032	1	9	HPM	Hdhd3
0.201634938	0.034851657	0.117	0.095	1	9	HPM	3110001I22Rik
0.201962292	0.038249653	0.739	0.71	1	9	HPM	Mcm4
0.202310597	0.086716996	0.724	0.684	1	9	HPM	Tpx2
0.202353831	0.04214838	0.324	0.294	1	9	HPM	Panx1
0.202397962	0.024894623	0.308	0.29	1	9	HPM	Ttk
0.20274196	0.050019397	0.274	0.229	1	9	HPM	Agk
0.203152928	0.00398637	0.058	0.057	1	9	HPM	Pigb
0.203281879	0.048797945	0.526	0.472	1	9	HPM	Clspn
0.20333289	0.013437338	0.096	0.088	1	9	HPM	Zfp738
0.203470462	0.027158364	0.236	0.199	1	9	HPM	Hunk
0.20361141	0.068963526	0.47	0.425	1	9	HPM	Aifm1
0.203744714	0.009887645	0.244	0.232	1	9	HPM	Prkd3
0.204143458	0.01806028	0.061	0.048	1	9	HPM	Arsk
0.204595424	0.015387207	0.367	0.339	1	9	HPM	Fam98b
0.20487716	0.039207517	0.224	0.217	1	9	HPM	Sacm1l
0.204894686	0.053385398	0.208	0.179	1	9	HPM	Zfp317
0.205126944	0.029387774	1	1	1	9	HPM	Eif5a
0.20517531	0.011779408	0.05	0.04	1	9	HPM	Ranbp17
0.205591033	0.002269224	0.861	0.848	1	9	HPM	Rnaseh2c
0.205636744	0.078440634	0.346	0.281	1	9	HPM	Coasy
0.205731276	0.033012469	0.817	0.796	1	9	HPM	mt-Nd3
0.205963521	0.015667727	0.096	0.084	1	9	HPM	Lrp3
0.206120018	0.059563165	0.619	0.587	1	9	HPM	Nol12
0.206136703	0.047455087	0.396	0.351	1	9	HPM	Chd6
0.206302196	0.054697589	0.471	0.46	1	9	HPM	Npepps
0.206394253	0.014268682	0.119	0.108	1	9	HPM	Fbxw4
0.206537299	0.001141954	0.016	0.018	1	9	HPM	Cd72
0.206933189	0.026467804	0.258	0.236	1	9	HPM	Ric8a
0.207207893	0.016889257	0.112	0.097	1	9	HPM	Chac2
0.207577038	0.057161747	0.812	0.78	1	9	HPM	Rpp30
0.207599863	0.009770399	0.053	0.044	1	9	HPM	Nat2
0.207964825	0.00263882	0.053	0.05	1	9	HPM	Usp20
0.208359807	0.017254759	0.989	0.987	1	9	HPM	Atp5e
0.208553809	0.056975297	0.697	0.672	1	9	HPM	Dpf2
0.208696634	0.013143363	0.952	0.94	1	9	HPM	Actl6a
0.210089997	0.014332032	0.301	0.276	1	9	HPM	Gtf2e1
0.21016612	0.033267909	0.178	0.165	1	9	HPM	Ahcyl2
0.21036708	0.018631469	0.433	0.406	1	9	HPM	Cad
0.210381488	0.029141265	0.152	0.132	1	9	HPM	Cwf19l1
0.210386599	0.057824615	0.264	0.217	1	9	HPM	Ctnnal1
0.210470252	0.059460998	0.295	0.252	1	9	HPM	Rnft1
0.210491119	0.01891953	0.155	0.142	1	9	HPM	Gm26825
0.210880236	0.053064568	0.295	0.249	1	9	HPM	Khk
0.211076264	0.011426301	0.019	0.011	1	9	HPM	Rassf4
0.211076264	0.009492393	0.019	0.012	1	9	HPM	Pard3b
0.211076264	0.009331351	0.019	0.013	1	9	HPM	Kcnab3
0.211076264	0.004668935	0.019	0.016	1	9	HPM	Gm26901
0.211076264	0.004347944	0.019	0.016	1	9	HPM	Eaf2
0.211105844	0.01072093	0.074	0.058	1	9	HPM	Calb2
0.211186094	0.047475301	0.966	0.961	1	9	HPM	Ube2v2
0.211656903	0.016556763	0.087	0.075	1	9	HPM	Bbs2
0.211659578	0.016764793	0.128	0.111	1	9	HPM	Smtn
0.211804298	0.06875041	0.484	0.422	1	9	HPM	Dcaf8
0.211868803	0.034111472	0.106	0.091	1	9	HPM	Pdgfrb
0.212007944	0.032657429	0.816	0.82	1	9	HPM	Fam103a1
0.212244084	0.044160329	0.482	0.432	1	9	HPM	Dctn6
0.212280352	0.022456612	0.388	0.372	1	9	HPM	Cactin
0.21254587	0.009653453	0.019	0.012	1	9	HPM	2700012I20Rik
0.212615458	0.006732254	0.149	0.137	1	9	HPM	Zfp946
0.212706981	0.054123795	0.212	0.166	1	9	HPM	Pcca
0.212745566	0.044381385	0.362	0.336	1	9	HPM	Caml
0.212810953	0.027988805	0.151	0.132	1	9	HPM	Slc6a8
0.213008844	0.081247402	0.631	0.585	1	9	HPM	Ppa2
0.21313409	0.012343426	0.864	0.839	1	9	HPM	Ssr3
0.213154393	0.02605622	0.17	0.144	1	9	HPM	Zdhhc21
0.213259856	0.020860188	0.114	0.1	1	9	HPM	Zbtb8a
0.21343329	0.046260022	0.716	0.658	1	9	HPM	Etfa
0.213639772	0.019725036	0.09	0.075	1	9	HPM	Ssh2
0.214515363	0.118974813	0.788	0.723	1	9	HPM	Srp72
0.214865124	0.016654953	0.155	0.138	1	9	HPM	Fcho2
0.214906672	0.039105687	0.994	0.996	1	9	HPM	Tead2
0.214927682	0.008567379	0.056	0.045	1	9	HPM	Wdpcp
0.214963087	0.044326746	0.357	0.319	1	9	HPM	Bscl2
0.215233126	0.011113621	0.309	0.284	1	9	HPM	Gna13
0.215399744	0.054525339	0.455	0.398	1	9	HPM	Ccdc174
0.215689049	0.003422971	0.107	0.109	1	9	HPM	Crem
0.215863697	0.012176004	0.01	0.001	1	9	HPM	Mrgprf
0.215863697	0.011687424	0.01	0.001	1	9	HPM	Tnfaip6
0.215863697	0.00778473	0.01	0.004	1	9	HPM	Fgf22
0.215863697	0.007459981	0.01	0.004	1	9	HPM	1700112D23Rik
0.215863697	0.007459981	0.01	0.004	1	9	HPM	Gm28285
0.215863697	0.007135306	0.01	0.005	1	9	HPM	A230107N01Rik
0.215863697	0.006486174	0.01	0.005	1	9	HPM	Spns3
0.215863697	0.006161718	0.01	0.005	1	9	HPM	Ikbke
0.215863697	0.005350896	0.01	0.006	1	9	HPM	Asb16
0.215863697	0.005026695	0.01	0.006	1	9	HPM	Acat3
0.215863697	0.001788684	0.01	0.008	1	9	HPM	Cfap61
0.21610229	0.044264538	0.429	0.377	1	9	HPM	Tmem214
0.216226562	0.047054806	0.609	0.571	1	9	HPM	Ganab
0.216385834	0.054825499	0.995	0.992	1	9	HPM	Psmd7
0.21638723	0.025564635	0.149	0.135	1	9	HPM	Rab3gap1
0.216646951	0.003396039	0.285	0.286	1	9	HPM	Gmppb
0.216738843	0.05118878	0.462	0.434	1	9	HPM	Cxxc1
0.216907539	0.037774031	0.473	0.436	1	9	HPM	Ube2t
0.216970839	0.002597506	0.01	0.008	1	9	HPM	Zfp109
0.216994206	0.0361907	0.21	0.183	1	9	HPM	Ankzf1
0.217103708	0.007408712	0.114	0.111	1	9	HPM	Bloc1s1
0.217770127	0.025109796	0.317	0.292	1	9	HPM	Tfb2m
0.217993689	0.026282748	0.835	0.836	1	9	HPM	Naa20
0.218052769	0.006318416	1	1	1	9	HPM	H3f3b
0.218416598	0.050435923	1	1	1	9	HPM	Ybx1
0.218930936	0.022032754	0.308	0.293	1	9	HPM	Lin37
0.218961905	0.049231972	0.494	0.451	1	9	HPM	Agpat5
0.219030495	0.016198933	0.2	0.185	1	9	HPM	Zfp984
0.219200149	0.046438816	0.455	0.415	1	9	HPM	Faf2
0.219398258	0.062595554	0.665	0.61	1	9	HPM	Zc3hc1
0.2194308	0.094602707	0.734	0.699	1	9	HPM	Ddx56
0.219620862	0.050160062	0.827	0.79	1	9	HPM	Tfdp1
0.22002421	0.007738333	0.021	0.015	1	9	HPM	9330104G04Rik
0.22002421	0.006293631	0.021	0.015	1	9	HPM	Csdc2
0.220299418	0.014596083	0.526	0.495	1	9	HPM	Cdk5rap3
0.22060282	0.107192256	0.42	0.36	1	9	HPM	Vps26a
0.221473357	0.002656762	0.021	0.02	1	9	HPM	Necab3
0.221537958	0.060716878	0.978	0.984	1	9	HPM	Thoc7
0.221869924	0.032599385	0.397	0.358	1	9	HPM	Dpagt1
0.222011794	0.06861332	0.74	0.724	1	9	HPM	Uba1
0.222290678	0.051665661	0.279	0.233	1	9	HPM	Dbr1
0.222348972	0.056432079	0.62	0.57	1	9	HPM	Ints11
0.222471363	0.006096082	0.495	0.45	1	9	HPM	Nrbf2
0.223472105	0.000515321	0.083	0.079	1	9	HPM	Purg
0.22374564	0.055736508	0.978	0.979	1	9	HPM	Mrpl23
0.223761586	0.09575367	0.752	0.693	1	9	HPM	Mrpl32
0.223824778	0.018885646	0.197	0.185	1	9	HPM	Gas2l1
0.224170354	0.001494549	0.066	0.071	1	9	HPM	Ppp6r2
0.224459288	0.014099358	0.075	0.067	1	9	HPM	Lonrf1
0.224543433	0.029724074	0.321	0.302	1	9	HPM	Khsrp
0.224642348	0.063374101	0.394	0.345	1	9	HPM	Stn1
0.224826197	0.058127041	0.942	0.92	1	9	HPM	Tspan6
0.225337431	0.069741212	0.748	0.72	1	9	HPM	Rraga
0.225879267	0.03628704	0.143	0.117	1	9	HPM	Pxk
0.226154397	0.050836888	0.42	0.381	1	9	HPM	Kin
0.226278599	0.019864428	0.521	0.464	1	9	HPM	Ubxn6
0.226298434	0.009853858	0.022	0.017	1	9	HPM	Zfp384
0.226361947	0.04485384	0.553	0.518	1	9	HPM	1700037H04Rik
0.226375643	0.062270647	0.3	0.259	1	9	HPM	Pdss1
0.226419643	0.079480158	0.712	0.666	1	9	HPM	Sucla2
0.22721964	0.009123188	0.532	0.532	1	9	HPM	Copg1
0.227251732	0.033165808	0.079	0.058	1	9	HPM	Tsku
0.227321858	0.020671119	0.189	0.17	1	9	HPM	Pink1
0.227469829	0.009359116	0.022	0.015	1	9	HPM	Map2k3os
0.227469829	0.005671612	0.022	0.018	1	9	HPM	Gm9958
0.227469829	0.003271786	0.022	0.019	1	9	HPM	1700012C14Rik
0.227475786	0.03966433	0.261	0.231	1	9	HPM	Pck2
0.227651604	0.059314887	0.457	0.414	1	9	HPM	Ehmt2
0.227919348	0.0110928	0.973	0.968	1	9	HPM	Mrpl21
0.228086522	0.028033931	0.439	0.412	1	9	HPM	Nipbl
0.228433992	0.071272177	0.989	0.983	1	9	HPM	Denr
0.228703376	0.027638037	0.232	0.207	1	9	HPM	Mettl8
0.228810867	0.042825498	0.984	0.977	1	9	HPM	Ndufs5
0.229056075	0.001521589	0.003	0.002	1	9	HPM	Gm14308
0.229056075	0.000708207	0.003	0.003	1	9	HPM	C1rl
0.229168899	0.059732254	0.341	0.317	1	9	HPM	Pdhx
0.229267476	0.030459063	0.127	0.103	1	9	HPM	N4bp3
0.22967871	0.037163083	0.175	0.141	1	9	HPM	Itpripl1
0.229740304	0.020142915	0.298	0.289	1	9	HPM	Klc1
0.229815483	0.05681263	0.923	0.918	1	9	HPM	Caprin1
0.229825066	0.048583628	0.236	0.203	1	9	HPM	Fut8
0.230086146	0.012765532	0.455	0.409	1	9	HPM	Pgm2
0.230118049	0.085515833	0.654	0.581	1	9	HPM	Wbp4
0.230506416	0.050104562	0.75	0.715	1	9	HPM	Mien1
0.230582998	0.036820396	0.173	0.149	1	9	HPM	Pdxk
0.230654236	0.024134614	0.998	0.995	1	9	HPM	Uqcr10
0.230960934	0.009764323	0.106	0.096	1	9	HPM	Bmpr2
0.230971524	0.051949822	0.827	0.785	1	9	HPM	Golga7
0.231225186	0.03479326	0.261	0.238	1	9	HPM	Pias1
0.231652041	0.040053586	0.729	0.704	1	9	HPM	Commd6
0.231848769	0.050254622	0.154	0.125	1	9	HPM	Rab11fip2
0.232073087	0.026264656	0.322	0.288	1	9	HPM	Pfn2
0.232112356	0.011453576	0.17	0.164	1	9	HPM	Mutyh
0.23240132	0.007147987	0.024	0.02	1	9	HPM	Vsnl1
0.23240132	0.006828453	0.024	0.019	1	9	HPM	Dlx5
0.233130117	0.017656391	1	1	1	9	HPM	Btf3
0.233158403	0.012768305	0.026	0.019	1	9	HPM	Zfp526
0.233372081	0.059715262	0.393	0.332	1	9	HPM	Brd9
0.233663973	0.016925907	0.024	0.012	1	9	HPM	Gm26569
0.233663973	0.00809125	0.024	0.018	1	9	HPM	Pm20d1
0.233802533	0.038864562	0.204	0.17	1	9	HPM	Oip5
0.234473827	0.014490601	0.176	0.163	1	9	HPM	Ank2
0.234500772	0.030703925	0.147	0.12	1	9	HPM	Gdpgp1
0.234510173	0.033108222	0.388	0.341	1	9	HPM	Pla2g12a
0.234521098	0.024516462	0.074	0.056	1	9	HPM	Pign
0.234715395	0.023763837	0.292	0.257	1	9	HPM	Cd9
0.234817656	0.031302788	0.481	0.448	1	9	HPM	Rbmx2
0.23491362	0.091721638	0.436	0.399	1	9	HPM	Mrps27
0.235394305	0.068544552	0.769	0.713	1	9	HPM	Ccdc86
0.235949824	0.052929291	0.837	0.825	1	9	HPM	Ythdf2
0.236140526	0.040704732	0.258	0.237	1	9	HPM	B3glct
0.236946051	0.036618244	1	1	1	9	HPM	Hnrnpa1
0.237854155	0.042745843	0.319	0.281	1	9	HPM	Acadl
0.2380588	0.011607105	0.062	0.059	1	9	HPM	Rbm45
0.238220859	0.01144574	0.345	0.329	1	9	HPM	Fbxo3
0.238379574	0.049423767	0.168	0.134	1	9	HPM	Peak1
0.238807083	0.01580226	0.026	0.014	1	9	HPM	Stambpl1
0.238820733	0.028140681	0.462	0.43	1	9	HPM	Cdc42se2
0.238953574	0.018062884	0.864	0.851	1	9	HPM	Anapc13
0.238974082	0.072507508	0.405	0.357	1	9	HPM	Tada2a
0.239069092	0.145984282	0.628	0.583	1	9	HPM	Rpgrip1
0.239209389	0.017454592	0.083	0.067	1	9	HPM	1700030K09Rik
0.239502933	0.021485874	0.107	0.091	1	9	HPM	Stradb
0.239513353	0.022745901	0.607	0.575	1	9	HPM	Tdp2
0.239525286	0.08018233	0.707	0.637	1	9	HPM	Lman1
0.239561371	0.039428634	0.091	0.072	1	9	HPM	Dclre1a
0.239576316	0.021759169	0.188	0.174	1	9	HPM	Acad9
0.239666573	0.084691422	0.652	0.603	1	9	HPM	Tcof1
0.239834526	0.005734575	0.122	0.117	1	9	HPM	Zfp959
0.240027251	0.028872542	0.503	0.477	1	9	HPM	Nudt1
0.240051787	0.014237349	0.41	0.4	1	9	HPM	Fmr1
0.240098315	0.047095253	0.13	0.093	1	9	HPM	Syde1
0.240118531	0.028912633	0.654	0.61	1	9	HPM	Tmem222
0.24036845	0.085604354	0.692	0.631	1	9	HPM	Tars
0.240622164	0.008586766	0.026	0.019	1	9	HPM	Podxl2
0.240767604	0.021778412	0.104	0.09	1	9	HPM	Stk38l
0.240802821	0.061725812	0.728	0.696	1	9	HPM	Sf3a2
0.241030922	0.07576866	0.978	0.969	1	9	HPM	Txnl1
0.241114666	0.044136788	0.127	0.095	1	9	HPM	Ilvbl
0.241135015	0.033558548	0.223	0.205	1	9	HPM	Paox
0.241386553	0.000870847	0.002	0.003	1	9	HPM	Clcn1
0.241531283	0.038786728	0.349	0.304	1	9	HPM	Cyp20a1
0.241732759	0.01639891	0.162	0.151	1	9	HPM	Ube4a
0.241753864	0.001388673	0.096	0.095	1	9	HPM	Lnpep
0.241776532	0.002028173	0.151	0.148	1	9	HPM	Zcchc4
0.241984179	0.047011757	0.288	0.266	1	9	HPM	Ints2
0.242078079	0.008949981	0.027	0.023	1	9	HPM	Smim24
0.242130995	0.008865835	0.236	0.218	1	9	HPM	Snx7
0.242362682	0.003741091	0.62	0.58	1	9	HPM	Zfp622
0.242493194	0.007008435	0.011	0.007	1	9	HPM	Cnr1
0.242493194	0.004099123	0.011	0.009	1	9	HPM	Slc39a2
0.243088815	0.014008527	0.362	0.343	1	9	HPM	Aar2
0.243216466	0.012185555	0.011	0.003	1	9	HPM	Gm13016
0.243216466	0.012022934	0.011	0.003	1	9	HPM	Ksr2
0.243216466	0.011372632	0.011	0.003	1	9	HPM	Mrc1
0.243216466	0.010560166	0.011	0.004	1	9	HPM	1810041L15Rik
0.243216466	0.009748158	0.011	0.004	1	9	HPM	Gm20163
0.243216466	0.00909888	0.011	0.005	1	9	HPM	Prkcq
0.243216466	0.00909888	0.011	0.005	1	9	HPM	Chst8
0.243216466	0.008612114	0.011	0.005	1	9	HPM	Slc6a20b
0.243216466	0.008449895	0.011	0.005	1	9	HPM	Htr1b
0.243216466	0.007801201	0.011	0.006	1	9	HPM	Gm7247
0.243216466	0.007476963	0.011	0.006	1	9	HPM	Mkln1os
0.243216466	0.006342705	0.011	0.006	1	9	HPM	Thsd4
0.243216466	0.006180741	0.011	0.007	1	9	HPM	Oprd1
0.243216466	0.004400335	0.011	0.008	1	9	HPM	C920021L13Rik
0.243216466	0.004076861	0.011	0.008	1	9	HPM	Dync1i1
0.243216466	0.003591786	0.011	0.009	1	9	HPM	Gm38336
0.243216466	0.003268493	0.011	0.009	1	9	HPM	Dbndd2
0.243216466	0.00181457	0.011	0.01	1	9	HPM	Gm10353
0.243312688	0.006611019	1	1	1	9	HPM	Cks1b
0.243898209	0.047513722	0.237	0.207	1	9	HPM	Cenpb
0.244093569	0.03087592	0.224	0.211	1	9	HPM	Brap
0.244452245	0.01728739	0.064	0.05	1	9	HPM	Cnnm2
0.244489425	0.008449895	0.011	0.005	1	9	HPM	Rab33a
0.244489425	0.003915151	0.011	0.008	1	9	HPM	Tmem81
0.244967482	0.003612388	0.064	0.055	1	9	HPM	P2rx4
0.245467335	0.009728245	0.261	0.234	1	9	HPM	2310022A10Rik
0.245834993	0.002999558	0.337	0.33	1	9	HPM	Zmpste24
0.245936875	0.046083464	0.353	0.313	1	9	HPM	Mogs
0.246050008	0.056573991	0.527	0.455	1	9	HPM	Mybl2
0.246116699	0.030745765	0.793	0.769	1	9	HPM	Mtf2
0.246249187	0.01470487	0.03	0.023	1	9	HPM	Hist1h2be
0.246515272	0.023035002	0.905	0.91	1	9	HPM	Ppp1cb
0.246635082	0.006937331	0.005	0.002	1	9	HPM	Gabrr1
0.246635082	0.006774526	0.005	0.002	1	9	HPM	Cyp1a1
0.246635082	0.006448972	0.005	0.002	1	9	HPM	Sez6
0.246635082	0.005635407	0.005	0.002	1	9	HPM	Grem2
0.24670494	0.064351781	0.864	0.831	1	9	HPM	Tomm70a
0.246791176	0.039918199	0.454	0.418	1	9	HPM	Trpc4ap
0.246846999	0.01901951	0.027	0.013	1	9	HPM	4933402E13Rik
0.246847008	0.000638945	0.027	0.025	1	9	HPM	Zfp365
0.2469377	0.005778364	0.005	0.001	1	9	HPM	Klhl40
0.2469377	0.00561543	0.005	0.001	1	9	HPM	Abca8b
0.2469377	0.005289618	0.005	0.001	1	9	HPM	Mboat4
0.2469377	0.00496388	0.005	0.001	1	9	HPM	Gm45799
0.2469377	0.004801038	0.005	0.001	1	9	HPM	Dnajc6
0.2469377	0.004638215	0.005	0.002	1	9	HPM	Gm26840
0.2469377	0.004638215	0.005	0.002	1	9	HPM	Olfr571
0.2469377	0.00447541	0.005	0.002	1	9	HPM	Car9
0.2469377	0.00447541	0.005	0.002	1	9	HPM	C78283
0.2469377	0.00447541	0.005	0.002	1	9	HPM	Gm44647
0.2469377	0.00447541	0.005	0.002	1	9	HPM	Ltb4r2
0.2469377	0.004312624	0.005	0.002	1	9	HPM	Tll1
0.2469377	0.004312624	0.005	0.002	1	9	HPM	Tex19.2
0.2469377	0.004149856	0.005	0.002	1	9	HPM	Alkal1
0.2469377	0.003987106	0.005	0.002	1	9	HPM	Zfp970
0.2469377	0.003987106	0.005	0.002	1	9	HPM	Cxcl10
0.2469377	0.003824375	0.005	0.002	1	9	HPM	Slc16a9
0.2469377	0.003824375	0.005	0.002	1	9	HPM	Gm10371
0.2469377	0.003498967	0.005	0.002	1	9	HPM	Gpr75
0.2469377	0.003173633	0.005	0.003	1	9	HPM	Gm36823
0.2469377	0.003173633	0.005	0.003	1	9	HPM	Adamts14
0.2469377	0.003010993	0.005	0.003	1	9	HPM	Pkp1
0.2469377	0.002848372	0.005	0.003	1	9	HPM	Rgs8
0.2469377	0.002848372	0.005	0.003	1	9	HPM	Gm35696
0.2469377	0.002685769	0.005	0.003	1	9	HPM	Apoc4
0.2469377	0.002523184	0.005	0.003	1	9	HPM	Gramd2
0.2469377	0.002360618	0.005	0.003	1	9	HPM	Nectin4
0.2469377	0.00219807	0.005	0.003	1	9	HPM	Gm26660
0.2469377	0.00203554	0.005	0.003	1	9	HPM	Slc1a2
0.2469377	0.00203554	0.005	0.003	1	9	HPM	B230217O12Rik
0.2469377	0.001873028	0.005	0.004	1	9	HPM	Ino80dos
0.2469377	0.001873028	0.005	0.004	1	9	HPM	Zkscan2
0.2469377	0.001710535	0.005	0.004	1	9	HPM	1700105P06Rik
0.2469377	0.00154806	0.005	0.004	1	9	HPM	Gm17619
0.2469377	0.000898344	0.005	0.004	1	9	HPM	Gm26645
0.2469377	0.000898344	0.005	0.004	1	9	HPM	Gm26785
0.2469377	0.000411249	0.005	0.004	1	9	HPM	Ovgp1
0.247103387	0.021967602	0.136	0.116	1	9	HPM	Pus7l
0.247317595	0.026024781	0.713	0.659	1	9	HPM	Ankrd10
0.247798616	0.036908331	0.412	0.38	1	9	HPM	Spats2
0.247801251	0.031225548	0.16	0.135	1	9	HPM	Ppcdc
0.247822768	0.006263984	0.03	0.027	1	9	HPM	Mgat4a
0.248001814	0.025973069	0.362	0.34	1	9	HPM	Rap2b
0.248252641	0.017576541	0.03	0.02	1	9	HPM	Gm26735
0.248397117	0.011213624	0.032	0.027	1	9	HPM	BC048403
0.248855405	0.067135014	0.689	0.62	1	9	HPM	Cdc16
0.249074365	0.016970691	0.056	0.047	1	9	HPM	Vps37c
0.24910902	0.04322866	0.609	0.567	1	9	HPM	Zc3h14
0.249145055	0.025518232	0.731	0.694	1	9	HPM	Ralbp1
0.249173591	0.036516284	0.136	0.108	1	9	HPM	Hdac10
0.249387703	0.036890087	0.218	0.181	1	9	HPM	Ipo13
0.249544294	0.021967602	0.058	0.041	1	9	HPM	Pkn3
0.249547164	0.035647288	0.53	0.503	1	9	HPM	Uba5
0.249612383	0.014171155	0.091	0.084	1	9	HPM	Cenpi
0.24962951	0.004048135	0.194	0.19	1	9	HPM	Ipo8
0.249670241	0.073589317	0.591	0.531	1	9	HPM	Pmpcb
0.24999972	0.029279849	0.218	0.191	1	9	HPM	Nepro
0.250481156	0.005272112	0.029	0.024	1	9	HPM	Mkrn3
0.250519929	0.039389032	0.357	0.328	1	9	HPM	Atg12
0.250886837	0.052361938	0.763	0.733	1	9	HPM	Fbxo5
0.251102055	0.041727788	0.199	0.164	1	9	HPM	Etfdh
0.251208727	0.087641796	0.862	0.861	1	9	HPM	Sf3a3
0.251689274	0.018535532	0.032	0.019	1	9	HPM	Gxylt2
0.251689274	0.015178381	0.032	0.021	1	9	HPM	Gm527
0.251689274	0.01438021	0.032	0.021	1	9	HPM	Hist1h2bk
0.251689274	0.010395962	0.032	0.024	1	9	HPM	Sorl1
0.251689274	0.009282342	0.032	0.025	1	9	HPM	Tmcc3
0.251740064	0.059462943	0.402	0.36	1	9	HPM	2310009B15Rik
0.251774236	0.008675901	0.034	0.028	1	9	HPM	Phactr1
0.252240265	0.010191846	1	1	1	9	HPM	H2afz
0.252320426	0.034009568	0.191	0.169	1	9	HPM	3830406C13Rik
0.252575358	0.04097638	0.138	0.113	1	9	HPM	Mcur1
0.252619329	0.002092337	0.058	0.055	1	9	HPM	Phc3
0.252808362	0.024003199	0.571	0.546	1	9	HPM	Mthfd1
0.252957313	0.000349046	0.027	0.028	1	9	HPM	Gm8225
0.253425456	0.038497362	0.819	0.79	1	9	HPM	Rbm42
0.253450383	0.021702153	0.038	0.026	1	9	HPM	Pgap3
0.253458004	0.009587073	0.03	0.022	1	9	HPM	Pfkfb4
0.254038006	0.008389317	0.037	0.031	1	9	HPM	Plekho2
0.254224683	0.075491031	0.287	0.242	1	9	HPM	Mkks
0.25430404	0.01151938	0.446	0.418	1	9	HPM	Mkln1
0.254676638	0.010873492	0.054	0.045	1	9	HPM	Ap1g2
0.254746833	0.035245983	0.365	0.334	1	9	HPM	Fbxl6
0.254885626	0.030468289	0.558	0.532	1	9	HPM	Cdk16
0.254938435	0.013032972	0.05	0.039	1	9	HPM	Lrba
0.255103066	0.003255334	0.042	0.039	1	9	HPM	Hvcn1
0.255628026	0.023500295	0.277	0.262	1	9	HPM	N4bp2
0.255782224	0.026296441	0.282	0.241	1	9	HPM	Gstm1
0.256039178	0.047276642	0.904	0.912	1	9	HPM	Dnajc15
0.256358583	0.002014342	0.183	0.188	1	9	HPM	Dhx33
0.256384217	0.015494256	0.087	0.075	1	9	HPM	Sirt5
0.256410463	0.007310691	0.053	0.048	1	9	HPM	2010110K18Rik
0.256560179	0.007126288	0.038	0.033	1	9	HPM	Upp2
0.256818571	0.025385425	0.119	0.104	1	9	HPM	Kdm4b
0.257481548	0.015853877	0.045	0.035	1	9	HPM	Gm10273
0.257521339	0.066227636	0.678	0.635	1	9	HPM	Mrpl3
0.25774735	0.027475334	0.26	0.237	1	9	HPM	Papss1
0.257779058	0.010873492	0.093	0.081	1	9	HPM	Slc46a1
0.25816242	0.035314275	0.591	0.556	1	9	HPM	Mrpl39
0.258721963	0.037738025	0.381	0.346	1	9	HPM	Zmym5
0.258744646	0.007242744	0.429	0.388	1	9	HPM	Gt(ROSA)26Sor
0.259161493	0.0193903	0.12	0.102	1	9	HPM	B4galnt4
0.259648424	0.015997642	0.038	0.028	1	9	HPM	Syt13
0.260135895	0.027534482	0.503	0.457	1	9	HPM	Usp50
0.260818102	0.018373044	0.048	0.032	1	9	HPM	Adra2a
0.261353375	0.096087872	0.718	0.701	1	9	HPM	Atp1a1
0.261358279	0.022707515	0.421	0.384	1	9	HPM	Dgcr2
0.261557743	0.037505987	0.152	0.123	1	9	HPM	Dip2b
0.261666892	0.006828207	0.038	0.033	1	9	HPM	Tuft1
0.261974995	0.032159344	0.277	0.242	1	9	HPM	Jund
0.262123867	0.009464959	0.013	0.009	1	9	HPM	Zc3h11a
0.262271285	0.015495453	0.196	0.178	1	9	HPM	Mex3c
0.262511512	0.059805987	0.168	0.126	1	9	HPM	Fancc
0.262933482	0.000700348	0.261	0.247	1	9	HPM	Ski
0.263461736	0.008632683	0.295	0.268	1	9	HPM	Gstp1
0.263770618	0.070814502	0.239	0.198	1	9	HPM	Cnrip1
0.2638837	0.015120777	0.013	0.002	1	9	HPM	Tex16
0.2638837	0.012682281	0.013	0.004	1	9	HPM	Gm42901
0.2638837	0.011708036	0.013	0.005	1	9	HPM	Gm33460
0.2638837	0.008951241	0.013	0.007	1	9	HPM	Cntn2
0.2638837	0.008465294	0.013	0.007	1	9	HPM	Slitrk4
0.2638837	0.007170236	0.013	0.008	1	9	HPM	Rapgefl1
0.2638837	0.005553046	0.013	0.009	1	9	HPM	Gm21992
0.2638837	0.005229825	0.013	0.009	1	9	HPM	Gm10406
0.2638837	0.003292021	0.013	0.01	1	9	HPM	Adcyap1
0.2638837	0.001736668	0.006	0.005	1	9	HPM	Gm40634
0.2638837	0.000551246	0.013	0.012	1	9	HPM	2810414N06Rik
0.2638837	0.000551246	0.013	0.012	1	9	HPM	Gm15063
0.264042856	0.064621134	0.391	0.349	1	9	HPM	Zfp830
0.264267882	0.017585331	0.046	0.034	1	9	HPM	Gm4631
0.264316051	0.030375216	0.266	0.243	1	9	HPM	Tomm40l
0.264998796	0.011261249	0.083	0.077	1	9	HPM	Pank4
0.265134451	0.001594372	0.311	0.305	1	9	HPM	Klhl12
0.265258239	0.016252513	0.09	0.075	1	9	HPM	Gstm4
0.265323156	0.047816202	0.676	0.634	1	9	HPM	Ncor1
0.265847036	0.034188691	0.438	0.406	1	9	HPM	Med1
0.26633742	0.043872979	0.356	0.336	1	9	HPM	4833420G17Rik
0.266640911	0.049911959	0.51	0.474	1	9	HPM	Ptcd2
0.266821992	0.029462921	0.28	0.256	1	9	HPM	Msantd2
0.26756171	0.03825322	0.144	0.12	1	9	HPM	Stau2
0.26806568	0.049388398	0.077	0.044	1	9	HPM	Fads2
0.268535064	0.022836009	0.696	0.694	1	9	HPM	Pbrm1
0.268784012	0.00813968	0.176	0.163	1	9	HPM	Harbi1
0.268956764	0.075971506	0.272	0.225	1	9	HPM	Hmg20a
0.269110723	0.024725265	0.502	0.465	1	9	HPM	Gins1
0.26955557	0.033787136	0.295	0.268	1	9	HPM	Slc52a2
0.269677859	0.096397421	0.463	0.388	1	9	HPM	Eci2
0.269856052	0.008995277	0.221	0.211	1	9	HPM	Wdr76
0.270053463	0.050460762	0.671	0.637	1	9	HPM	Tsfm
0.270091955	0.078824635	0.29	0.243	1	9	HPM	Phf12
0.270317671	0.014726481	0.327	0.316	1	9	HPM	Tyw1
0.270371106	0.019852104	0.848	0.826	1	9	HPM	Esf1
0.270710516	0.035713499	0.127	0.103	1	9	HPM	Ccnyl1
0.270773152	0.017024633	0.3	0.297	1	9	HPM	Prmt2
0.270907472	0.005635898	0.974	0.965	1	9	HPM	Elavl1
0.271396686	0.006507807	0.077	0.072	1	9	HPM	Aspg
0.271829797	0.021315917	0.159	0.141	1	9	HPM	4930430F08Rik
0.272122228	0.027384816	1	1	1	9	HPM	Atp5j
0.272255149	0.029540383	0.079	0.056	1	9	HPM	Elf1
0.272349605	0.000818697	0.01	0.009	1	9	HPM	Lrrc75aos2
0.272409597	0.036704403	0.138	0.111	1	9	HPM	Slc25a20
0.272541908	0.057548747	0.325	0.293	1	9	HPM	Plekha5
0.273696989	0.008891014	0.109	0.099	1	9	HPM	Dnajc27
0.274328868	0.111368034	0.329	0.285	1	9	HPM	Ncoa3
0.274357636	0.073165419	0.837	0.83	1	9	HPM	Supt16
0.274503403	0.020219118	0.21	0.192	1	9	HPM	Plekho1
0.274648424	0.008469137	0.282	0.28	1	9	HPM	Slc4a7
0.275498777	0.029463078	0.234	0.211	1	9	HPM	Ap1b1
0.276105645	0.044622345	0.117	0.083	1	9	HPM	Rnf122
0.276257082	0.031551572	0.189	0.162	1	9	HPM	Rwdd2b
0.276397934	0.016072819	0.271	0.245	1	9	HPM	Akap8l
0.276513024	0.063323064	0.894	0.874	1	9	HPM	Rrp15
0.276629036	0.022090402	0.139	0.123	1	9	HPM	Klhl23
0.276920419	0.084776631	0.59	0.541	1	9	HPM	Dnajc5
0.276992874	0.009594743	0.149	0.143	1	9	HPM	E2f7
0.277020952	0.038880827	0.075	0.048	1	9	HPM	Retsat
0.277127383	0.007011776	0.08	0.075	1	9	HPM	Bloc1s3
0.277452882	0.000274178	0.373	0.355	1	9	HPM	Mms22l
0.277617708	0.004933946	0.312	0.301	1	9	HPM	Stk19
0.278402311	0.025565205	0.168	0.151	1	9	HPM	Tmc4
0.278700007	0.001249042	0.014	0.015	1	9	HPM	E430024P14Rik
0.27879884	0.001273125	0.034	0.035	1	9	HPM	Eif2ak3
0.278833069	0.048443922	0.364	0.32	1	9	HPM	Tmem41b
0.278880415	0.036034864	0.314	0.285	1	9	HPM	Gtf3c3
0.278956166	0.02174982	0.194	0.176	1	9	HPM	Rfng
0.279117145	0.028816834	1	1	1	9	HPM	Tpt1
0.279279246	0.021444178	0.074	0.057	1	9	HPM	Ccdc15
0.279338892	0.044175467	0.7	0.669	1	9	HPM	Nme6
0.279584421	0.012928927	0.09	0.077	1	9	HPM	Dbp
0.27972471	0.013502101	0.014	0.005	1	9	HPM	Astn2
0.27972471	0.007833987	0.014	0.009	1	9	HPM	Gm26899
0.280207279	0.00471407	0.694	0.674	1	9	HPM	Tnpo3
0.280242414	0.005431702	0.014	0.012	1	9	HPM	Junos
0.280259039	0.021116966	0.47	0.436	1	9	HPM	Pmvk
0.280609877	0.018065475	0.095	0.083	1	9	HPM	Hlcs
0.280748348	0.0038015	0.002	0.001	1	9	HPM	Gm47270
0.280748348	0.003475578	0.002	0.001	1	9	HPM	Akap6
0.280748348	0.002661094	0.002	0	1	9	HPM	Prf1
0.280748348	0.002523184	0.002	0.002	1	9	HPM	Bpifc
0.280748348	0.001984054	0.002	0	1	9	HPM	Cysrt1
0.280748348	0.001984054	0.002	0	1	9	HPM	A330070K13Rik
0.280748348	0.001984054	0.002	0	1	9	HPM	Rfx6
0.280748348	0.001984054	0.002	0	1	9	HPM	Serpina1a
0.280748348	0.001984054	0.002	0	1	9	HPM	A1cf
0.280748348	0.001821029	0.002	0	1	9	HPM	Gm26794
0.280748348	0.001821029	0.002	0	1	9	HPM	Xkrx
0.280748348	0.001821029	0.002	0	1	9	HPM	Styk1
0.280748348	0.001821029	0.002	0	1	9	HPM	Sgcg
0.280748348	0.001821029	0.002	0	1	9	HPM	Efcab9
0.280748348	0.001821029	0.002	0	1	9	HPM	Serpina10
0.280748348	0.001821029	0.002	0	1	9	HPM	Cldn1
0.280748348	0.001658021	0.002	0	1	9	HPM	Hopxos
0.280748348	0.001658021	0.002	0	1	9	HPM	Vmn1r53
0.280748348	0.001658021	0.002	0	1	9	HPM	F7
0.280748348	0.001658021	0.002	0	1	9	HPM	Tmigd1
0.280748348	0.001658021	0.002	0	1	9	HPM	Cacng5
0.280748348	0.001658021	0.002	0	1	9	HPM	D730045A05Rik
0.280748348	0.001658021	0.002	0	1	9	HPM	Elovl3
0.280748348	0.001495033	0.002	0.001	1	9	HPM	5033417F24Rik
0.280748348	0.001495033	0.002	0.001	1	9	HPM	Dcst2
0.280748348	0.001495033	0.002	0.001	1	9	HPM	Eps8l3
0.280748348	0.001495033	0.002	0.001	1	9	HPM	Gm44421
0.280748348	0.001495033	0.002	0.001	1	9	HPM	Ggn
0.280748348	0.001495033	0.002	0.001	1	9	HPM	Gm6871
0.280748348	0.001495033	0.002	0.001	1	9	HPM	Sprn
0.280748348	0.001495033	0.002	0.001	1	9	HPM	Mrln
0.280748348	0.001495033	0.002	0.001	1	9	HPM	4930405D11Rik
0.280748348	0.001495033	0.002	0.001	1	9	HPM	Gfap
0.280748348	0.001495033	0.002	0.001	1	9	HPM	Serpinb6c
0.280748348	0.001495033	0.002	0.001	1	9	HPM	Gm20554
0.280748348	0.001332062	0.002	0.001	1	9	HPM	Gm7598
0.280748348	0.001332062	0.002	0.001	1	9	HPM	Gm13054
0.280748348	0.001332062	0.002	0.001	1	9	HPM	Cmah
0.280748348	0.001332062	0.002	0.001	1	9	HPM	AC159282.1
0.280748348	0.001332062	0.002	0.001	1	9	HPM	Slc25a45
0.280748348	0.00116911	0.002	0.001	1	9	HPM	En2
0.280748348	0.00116911	0.002	0.001	1	9	HPM	Chst13
0.280748348	0.00116911	0.002	0.001	1	9	HPM	Ctf2
0.280748348	0.00116911	0.002	0.001	1	9	HPM	Mmp12
0.280748348	0.00116911	0.002	0.001	1	9	HPM	Tmem174
0.280748348	0.00116911	0.002	0.001	1	9	HPM	3-Mar
0.280748348	0.001006177	0.002	0.001	1	9	HPM	Kcnh1
0.280748348	0.001006177	0.002	0.001	1	9	HPM	Gm36198
0.280748348	0.001006177	0.002	0.001	1	9	HPM	Bco2
0.280748348	0.001006177	0.002	0.001	1	9	HPM	Gm26513
0.280748348	0.001006177	0.002	0.001	1	9	HPM	CT033750.2
0.280748348	0.000843262	0.002	0.001	1	9	HPM	Gpr1
0.280748348	0.000843262	0.002	0.001	1	9	HPM	A430027H14Rik
0.280748348	0.000843262	0.002	0.001	1	9	HPM	Nr4a3
0.280748348	0.000843262	0.002	0.001	1	9	HPM	Foxn4
0.280748348	0.000843262	0.002	0.001	1	9	HPM	Gm28625
0.280748348	0.000843262	0.002	0.001	1	9	HPM	Spem1
0.280748348	0.000680365	0.002	0.001	1	9	HPM	Scml4
0.280748348	0.000680365	0.002	0.001	1	9	HPM	Gm47414
0.280748348	0.000680365	0.002	0.001	1	9	HPM	Spata9
0.280748348	0.000680365	0.002	0.001	1	9	HPM	Fam181a
0.280748348	0.000517487	0.002	0.001	1	9	HPM	Nppc
0.280748348	0.000517487	0.002	0.001	1	9	HPM	Gm10550
0.280748348	0.000517487	0.002	0.001	1	9	HPM	Il1rapl1
0.280748348	0.000517487	0.002	0.001	1	9	HPM	Nxf3
0.280748348	0.000517487	0.002	0.001	1	9	HPM	Abcc6
0.280748348	0.000517487	0.002	0.001	1	9	HPM	1700112J16Rik
0.280748348	0.000517487	0.002	0.001	1	9	HPM	Adam28
0.280748348	0.000517487	0.002	0.001	1	9	HPM	1700001P01Rik
0.280748348	0.000517487	0.002	0.001	1	9	HPM	Pnpla3
0.280748348	0.000354627	0.002	0.001	1	9	HPM	Adgrg2
0.280748348	0.000354627	0.002	0.001	1	9	HPM	Fgf2
0.280748348	0.000354627	0.002	0.001	1	9	HPM	Gm12524
0.280748348	0.000354627	0.002	0.001	1	9	HPM	Gpc2
0.280748348	0.000354627	0.002	0.001	1	9	HPM	Vmn1r90
0.280748348	0.000354627	0.002	0.001	1	9	HPM	C1qtnf9
0.280748348	0.000354627	0.002	0.001	1	9	HPM	Olfr986
0.280748348	0.000354627	0.002	0.001	1	9	HPM	Drd2
0.280748348	0.000354627	0.002	0.001	1	9	HPM	Gm5475
0.280748348	0.000191785	0.002	0.001	1	9	HPM	Duox2
0.280748348	0.000191785	0.002	0.001	1	9	HPM	Mroh8
0.280748348	0.000191785	0.002	0.001	1	9	HPM	Gbx1
0.280748348	0.000191785	0.002	0.001	1	9	HPM	Lgi4
0.280748348	0.000191785	0.002	0.001	1	9	HPM	Zfp433
0.280748348	0.000191785	0.002	0.001	1	9	HPM	Scara5
0.280748348	0.000191785	0.002	0.001	1	9	HPM	Gria1
0.280748348	0.000191785	0.002	0.001	1	9	HPM	Gm47467
0.280748348	0.000191785	0.002	0.001	1	9	HPM	1700031P21Rik
0.280748348	2.90E-05	0.002	0.002	1	9	HPM	Gm43077
0.280748348	2.90E-05	0.002	0.002	1	9	HPM	Lair1
0.280748348	2.90E-05	0.002	0.002	1	9	HPM	Cdh23
0.280748348	2.90E-05	0.002	0.002	1	9	HPM	Gm39121
0.280748348	2.90E-05	0.002	0.002	1	9	HPM	Zfp641
0.281261946	0.000679131	0.054	0.053	1	9	HPM	Zfp667
0.281264349	0.003345139	0.135	0.132	1	9	HPM	Zfp13
0.281271234	0.007833987	0.014	0.009	1	9	HPM	Qpct
0.281772557	0.020216324	0.072	0.056	1	9	HPM	AW554918
0.282275514	0.028723125	0.098	0.077	1	9	HPM	Zfp446
0.282329828	0.007895716	0.226	0.229	1	9	HPM	Zbed4
0.282909939	0.016731721	0.263	0.26	1	9	HPM	Dido1
0.283027751	0.015946186	0.5	0.482	1	9	HPM	Gtf2h4
0.283480988	0.039088182	0.506	0.475	1	9	HPM	Ecd
0.283535423	0.013030196	0.163	0.149	1	9	HPM	Rom1
0.283933626	0.019213181	0.971	0.963	1	9	HPM	Abracl
0.283974485	0.021193283	0.833	0.82	1	9	HPM	Rfc1
0.284363104	0.071898535	0.732	0.702	1	9	HPM	Exosc2
0.284416062	0.036433325	0.26	0.23	1	9	HPM	Mgat1
0.284473452	0.028763244	0.122	0.101	1	9	HPM	Fam234a
0.284548997	0.015995811	0.833	0.834	1	9	HPM	Rpa3
0.284898154	0.0062872	0.72	0.702	1	9	HPM	Mrpl46
0.285107873	0.008066112	0.096	0.09	1	9	HPM	Rbm12b2
0.28513461	0.007024767	0.175	0.166	1	9	HPM	Slc25a26
0.285526553	0.028588028	0.449	0.427	1	9	HPM	Dhx30
0.285588978	0.021752233	0.285	0.268	1	9	HPM	Cep295
0.285671455	0.040574926	0.21	0.18	1	9	HPM	Mms19
0.285878835	0.025050388	0.489	0.462	1	9	HPM	Zbtb8os
0.285903236	0.010038447	0.196	0.177	1	9	HPM	Cmc4
0.285964845	0.084554397	0.921	0.91	1	9	HPM	Eif3d
0.286222412	0.016211402	0.067	0.055	1	9	HPM	Cbarp
0.286801197	0.033471315	0.436	0.405	1	9	HPM	Magt1
0.287052784	0.02268825	0.389	0.346	1	9	HPM	2510002D24Rik
0.288232275	0.037088421	0.663	0.62	1	9	HPM	Mfsd10
0.288902113	0.000870413	0.179	0.177	1	9	HPM	Ccdc8
0.28952743	0.028252565	0.224	0.201	1	9	HPM	Fuca1
0.290069048	0.000465065	0.147	0.145	1	9	HPM	Zfp395
0.290224139	0.042290092	0.444	0.408	1	9	HPM	Txndc15
0.290243589	0.041162208	0.202	0.172	1	9	HPM	Cog6
0.290266858	0.009971473	0.112	0.103	1	9	HPM	Rap2a
0.290393231	0.021631748	0.188	0.165	1	9	HPM	Itga5
0.290551179	0.03012813	0.994	0.995	1	9	HPM	Polr2f
0.290830421	0.012708372	0.016	0.009	1	9	HPM	Irf6
0.291011001	0.005524271	0.298	0.303	1	9	HPM	Actr8
0.291748027	0.019265846	0.095	0.08	1	9	HPM	Zfp74
0.291762163	0.027638374	0.21	0.194	1	9	HPM	Fam219b
0.291987152	0.001731038	0.016	0.014	1	9	HPM	Gm6598
0.292014591	0.029887427	0.301	0.275	1	9	HPM	Cpsf7
0.292971871	0.003166631	0.373	0.346	1	9	HPM	Dck
0.293273893	0.013564563	0.152	0.144	1	9	HPM	Clock
0.293334981	0.021089212	0.09	0.074	1	9	HPM	Cdon
0.293335746	0.051389328	0.088	0.055	1	9	HPM	Ppp1r3g
0.293335746	0.024849946	0.088	0.075	1	9	HPM	Lpin2
0.293373766	0.060119836	0.412	0.38	1	9	HPM	Prkaca
0.294629368	0.034927385	0.599	0.55	1	9	HPM	Supt5
0.294656638	0.041200065	0.109	0.093	1	9	HPM	Trim45
0.294827864	0.044799937	0.966	0.961	1	9	HPM	Copz1
0.294897557	0.03335913	0.237	0.249	1	9	HPM	Dkk1
0.295206735	0.030737761	0.093	0.07	1	9	HPM	Gm10184
0.295526769	0.008500312	0.067	0.058	1	9	HPM	Fndc5
0.295597694	0.023317362	0.409	0.374	1	9	HPM	Tpp2
0.295861823	0.004989516	0.067	0.06	1	9	HPM	Nbas
0.296362869	0.053145393	0.888	0.878	1	9	HPM	Gmps
0.296414162	0.013517011	0.992	0.981	1	9	HPM	Tomm40
0.297093778	0.045084361	0.829	0.808	1	9	HPM	Psmg1
0.297113772	0.012528651	0.296	0.281	1	9	HPM	Poc1a
0.297198411	0.036524751	0.151	0.124	1	9	HPM	Ermp1
0.297721039	0.05812694	0.562	0.532	1	9	HPM	Lmo4
0.298619624	0.038474738	0.405	0.373	1	9	HPM	Cox10
0.298850624	0.043428386	0.2	0.16	1	9	HPM	Frat1
0.298957622	0.010155697	0.061	0.053	1	9	HPM	Urgcp
0.298978192	0.01337041	0.018	0.011	1	9	HPM	Atg9b
0.299228203	0.001337338	0.665	0.651	1	9	HPM	0610009B22Rik
0.299536094	0.015559886	0.454	0.429	1	9	HPM	Aup1
0.299556492	0.022902523	0.447	0.429	1	9	HPM	Pus1
0.299706075	0.024717851	0.085	0.071	1	9	HPM	E130307A14Rik
0.299739241	0.000304969	0.069	0.069	1	9	HPM	Zfp809
0.300582498	0.012613969	0.058	0.048	1	9	HPM	Mib2
0.301081059	0.027035945	0.183	0.16	1	9	HPM	Pcgf1
0.301290706	0.03803462	0.13	0.104	1	9	HPM	Dis3l2
0.301531758	0.012708372	0.018	0.009	1	9	HPM	Snap25
0.301531758	0.008672408	0.018	0.011	1	9	HPM	Ttc9
0.301753068	0.010892638	0.691	0.706	1	9	HPM	Ift20
0.301880717	0.02214513	0.125	0.108	1	9	HPM	Calcoco1
0.301907378	0.034386326	0.202	0.179	1	9	HPM	Slc11a2
0.301925602	0.035982974	0.607	0.558	1	9	HPM	Uck2
0.303299916	0.002092337	0.058	0.054	1	9	HPM	Elmod2
0.30368306	0.021180605	0.058	0.043	1	9	HPM	Bbs12
0.304112334	0.000411249	0.005	0.005	1	9	HPM	Gal3st3
0.304163914	0.004145561	0.194	0.184	1	9	HPM	Gzf1
0.304231807	0.027733077	0.236	0.214	1	9	HPM	Bloc1s5
0.304372956	0.072318439	0.893	0.857	1	9	HPM	Wtap
0.304487839	0.072850723	0.465	0.412	1	9	HPM	Amz2
0.30475997	0.006534923	0.053	0.049	1	9	HPM	Zfp93
0.304872627	0.001065155	0.056	0.058	1	9	HPM	Top1mt
0.304931172	0.053291137	0.231	0.195	1	9	HPM	Fam206a
0.305001398	0.000601517	0.005	0.006	1	9	HPM	Susd3
0.305280586	0.043973993	0.559	0.518	1	9	HPM	Cdt1
0.306170451	0.029632326	0.325	0.305	1	9	HPM	Aagab
0.306584502	0.013780496	0.101	0.096	1	9	HPM	Cacna1a
0.306804401	0.013235285	0.058	0.047	1	9	HPM	Cda
0.307324164	0.046356135	0.272	0.246	1	9	HPM	Nt5m
0.307577895	0.000209679	0.019	0.02	1	9	HPM	Cacna1b
0.307973587	0.012276512	0.054	0.044	1	9	HPM	Rwdd3
0.308249102	0.030114531	0.332	0.308	1	9	HPM	Tmem5
0.308274527	0.028446999	0.386	0.357	1	9	HPM	Ech1
0.30876615	0.063326097	0.981	0.965	1	9	HPM	Snrpa
0.308969135	0.008043662	0.019	0.013	1	9	HPM	Tmem220
0.308969135	0.003225037	0.019	0.016	1	9	HPM	Unc80
0.308969135	0.001302084	0.019	0.018	1	9	HPM	Paqr8
0.309160372	0.006215353	0.167	0.166	1	9	HPM	Ptgr2
0.309448997	0.009471834	0.05	0.046	1	9	HPM	Paxx
0.309988303	0.014038179	0.168	0.155	1	9	HPM	Mettl14
0.310185437	0.016804518	0.053	0.039	1	9	HPM	Gm43672
0.310638044	0.010841325	0.093	0.08	1	9	HPM	Zfp976
0.310781821	0.063360252	0.492	0.473	1	9	HPM	Hmmr
0.31083688	0.010297873	0.019	0.011	1	9	HPM	Zfp955b
0.310891617	0.017698242	0.418	0.388	1	9	HPM	Kif20b
0.310909897	0.024750581	0.144	0.133	1	9	HPM	Sun1
0.31116644	0.012398889	0.271	0.262	1	9	HPM	Virma
0.311256167	0.009876574	0.149	0.14	1	9	HPM	Slc35f5
0.311321573	0.009329641	0.054	0.048	1	9	HPM	Zcchc2
0.31184637	0.011808687	0.048	0.043	1	9	HPM	Slc18b1
0.312312781	0.003545523	0.006	0.005	1	9	HPM	Tmem163
0.312496377	0.053022528	0.801	0.751	1	9	HPM	Tcerg1
0.312809395	0.019195359	0.473	0.445	1	9	HPM	Pold1
0.312893722	0.007262996	0.006	0.001	1	9	HPM	Slfn2
0.312893722	0.007100154	0.006	0.001	1	9	HPM	Susd2
0.312893722	0.00661174	0.006	0.002	1	9	HPM	Cdhr4
0.312893722	0.00661174	0.006	0.002	1	9	HPM	Krt42
0.312893722	0.006448972	0.006	0.002	1	9	HPM	6430548M08Rik
0.312893722	0.006286222	0.006	0.002	1	9	HPM	Crxos
0.312893722	0.005635407	0.006	0.002	1	9	HPM	Dscam
0.312893722	0.0048223	0.006	0.003	1	9	HPM	Krt27
0.312893722	0.004659734	0.006	0.003	1	9	HPM	5430431A17Rik
0.312893722	0.004659734	0.006	0.003	1	9	HPM	Hist1h2br
0.312893722	0.004334656	0.006	0.003	1	9	HPM	4930403P22Rik
0.312893722	0.004009651	0.006	0.004	1	9	HPM	Hnmt
0.312893722	0.003847177	0.006	0.004	1	9	HPM	Slc5a2
0.312893722	0.00368472	0.006	0.004	1	9	HPM	Gdf9
0.312893722	0.003359862	0.006	0.004	1	9	HPM	Ccdc155
0.312893722	0.00319746	0.006	0.004	1	9	HPM	Rad51ap2
0.312893722	0.003035077	0.006	0.004	1	9	HPM	Dock10
0.312893722	0.001898905	0.006	0.005	1	9	HPM	Tlx1
0.312893722	0.000277352	0.006	0.006	1	9	HPM	Hist1h4f
0.312893722	0.000115297	0.006	0.006	1	9	HPM	Gm10358
0.313087856	0.005678441	0.795	0.792	1	9	HPM	Mcrs1
0.313247441	0.008075437	0.021	0.017	1	9	HPM	Vpreb1
0.313361296	0.01727611	0.046	0.039	1	9	HPM	Kcnab1
0.313369378	0.028045088	0.843	0.819	1	9	HPM	Ppp5c
0.314059735	0.003359862	0.006	0.004	1	9	HPM	Gm28875
0.314059735	0.002223434	0.006	0.004	1	9	HPM	Akr1c13
0.314500782	0.027988537	0.779	0.728	1	9	HPM	Cd320
0.314906417	0.038068702	0.889	0.875	1	9	HPM	Gtf2e2
0.31512803	0.023518849	0.322	0.307	1	9	HPM	Armt1
0.315133971	0.042216625	0.716	0.664	1	9	HPM	Ppie
0.315592058	0.021016817	0.442	0.422	1	9	HPM	Kif2c
0.31563351	0.020707408	0.17	0.158	1	9	HPM	Pemt
0.315939547	0.004719624	0.087	0.086	1	9	HPM	Zbtb26
0.316201919	0.040439707	0.221	0.196	1	9	HPM	Strada
0.316224448	0.00314474	0.042	0.042	1	9	HPM	Clstn3
0.31636194	0.014961822	0.112	0.096	1	9	HPM	Ddx59
0.316404553	0.005920343	0.08	0.075	1	9	HPM	Zbtb41
0.316415201	0.016802368	0.046	0.036	1	9	HPM	Pitpnm1
0.316702476	0.008220222	0.021	0.015	1	9	HPM	Dok3
0.316702476	0.002608175	0.021	0.018	1	9	HPM	Dnah11
0.316881195	0.026379445	0.438	0.406	1	9	HPM	Xpo4
0.316904188	0.003707706	0.008	0.005	1	9	HPM	Gm10874
0.317413624	0.012235375	0.397	0.386	1	9	HPM	Ddx6
0.317524696	0.0361593	0.114	0.094	1	9	HPM	Acyp2
0.317591704	0.009052406	0.022	0.017	1	9	HPM	Nfkbid
0.317864947	0.052615661	0.788	0.746	1	9	HPM	Ndufv1
0.318289705	0.054540084	0.535	0.476	1	9	HPM	Bri3bp
0.318710472	0.000643609	0.032	0.035	1	9	HPM	Map10
0.31891574	0.030089567	0.776	0.688	1	9	HPM	Epop
0.31912547	0.060516346	0.372	0.328	1	9	HPM	Rad9a
0.319185865	0.021449485	0.022	0.007	1	9	HPM	Spink4
0.319185865	0.00631224	0.022	0.018	1	9	HPM	Nupr1l
0.319185865	0.003911349	0.022	0.019	1	9	HPM	A530017D24Rik
0.319627073	0.015293148	0.207	0.202	1	9	HPM	Scrib
0.319628634	0.007290775	0.022	0.019	1	9	HPM	Gm3696
0.319698615	0.04573456	0.207	0.178	1	9	HPM	Cep57l1
0.320756845	0.074337594	0.471	0.429	1	9	HPM	Cops7b
0.32105458	0.031515603	0.316	0.287	1	9	HPM	Ankrd46
0.321229746	0.009680214	0.022	0.015	1	9	HPM	Gpr162
0.321229746	0.005191327	0.022	0.017	1	9	HPM	Prrt1
0.32148333	0.013783221	0.038	0.031	1	9	HPM	2-Sep
0.321676099	0.054723902	0.729	0.683	1	9	HPM	Gga2
0.321848611	0.041331854	0.125	0.093	1	9	HPM	Gab1
0.321866959	0.065723354	0.995	0.988	1	9	HPM	Timm8a1
0.321870035	0.063966553	0.75	0.735	1	9	HPM	Commd2
0.322012708	0.028545762	0.348	0.315	1	9	HPM	Pex7
0.322259284	0.068399016	0.583	0.538	1	9	HPM	Nup85
0.322314871	0.018056938	0.034	0.026	1	9	HPM	Car7
0.322479763	0.000152409	0.122	0.116	1	9	HPM	Dcp1a
0.322546938	0.01322483	0.024	0.014	1	9	HPM	Ero1lb
0.322546938	0.011779163	0.024	0.015	1	9	HPM	Lcp1
0.322659246	0.000946946	0.995	0.989	1	9	HPM	Ddx39b
0.322984585	0.001182559	0.285	0.279	1	9	HPM	Mvk
0.323227501	0.055999702	0.918	0.902	1	9	HPM	Aimp1
0.323264486	0.017791457	0.159	0.137	1	9	HPM	Sh3pxd2a
0.32328187	0.005831742	0.022	0.015	1	9	HPM	Ppil6
0.324479563	0.022161732	0.923	0.924	1	9	HPM	Cops5
0.324687287	0.016949667	0.043	0.031	1	9	HPM	Epg5
0.32476564	0.019822228	0.958	0.935	1	9	HPM	Rangrf
0.324905672	0.02062518	0.027	0.014	1	9	HPM	Hist1h4b
0.324905672	0.00799487	0.027	0.023	1	9	HPM	Depdc7
0.324905672	0.000507593	0.027	0.027	1	9	HPM	Zfp114
0.325236781	0.013904192	0.135	0.124	1	9	HPM	Ccnj
0.325829535	0.002632506	0.019	0.02	1	9	HPM	Dhtkd1
0.326155014	0.014703215	0.074	0.058	1	9	HPM	Ralgds
0.326213499	0.005430711	0.042	0.036	1	9	HPM	Specc1
0.32644549	0.004722752	0.306	0.299	1	9	HPM	Pdxdc1
0.3265653	0.02722737	0.216	0.192	1	9	HPM	Btg3
0.326612655	0.022385109	0.436	0.414	1	9	HPM	Rabepk
0.326617168	0.018881316	0.208	0.192	1	9	HPM	Hsdl2
0.326628653	0.047943568	0.22	0.183	1	9	HPM	Usp46
0.326648424	0.033096264	0.127	0.104	1	9	HPM	Ccser2
0.326675419	0.006650715	0.024	0.019	1	9	HPM	Zfp418
0.32675929	0.005889454	0.027	0.022	1	9	HPM	4930518I15Rik
0.32675929	0.004455601	0.027	0.023	1	9	HPM	Stat1
0.327026799	0.021224719	0.304	0.29	1	9	HPM	Eps15l1
0.327074875	0.018330675	0.841	0.79	1	9	HPM	Nop16
0.327205321	0.006271518	0.042	0.039	1	9	HPM	Zfp420
0.327292952	0.002921162	0.389	0.373	1	9	HPM	Zfp281
0.327477639	0.027641029	0.115	0.096	1	9	HPM	1810024B03Rik
0.327599833	0.057019505	0.471	0.43	1	9	HPM	Sdad1
0.327630494	0.004549878	0.151	0.148	1	9	HPM	Trim11
0.327785988	0.006173304	0.221	0.216	1	9	HPM	Atp13a3
0.327883539	0.013728076	0.029	0.018	1	9	HPM	Ece2
0.327883539	0.012288659	0.029	0.02	1	9	HPM	Insl6
0.327933452	0.008992873	0.035	0.028	1	9	HPM	Foxred2
0.328327214	0.01918735	0.748	0.731	1	9	HPM	Nisch
0.328352003	0.039591872	0.503	0.476	1	9	HPM	Ctdnep1
0.328697902	0.089021819	0.404	0.344	1	9	HPM	Dll3
0.32887704	0.003251928	0.03	0.028	1	9	HPM	Gm10093
0.329174256	0.01698738	0.072	0.059	1	9	HPM	Tex15
0.329364244	0.021328689	0.152	0.137	1	9	HPM	Gin1
0.32942692	0.007467592	0.026	0.019	1	9	HPM	Xlr4b
0.329726784	0.017607991	0.287	0.28	1	9	HPM	Llgl1
0.329778619	0.025213685	0.075	0.054	1	9	HPM	Fam46a
0.330439229	0.031190328	0.154	0.127	1	9	HPM	Tmtc3
0.330786375	0.010372509	0.184	0.183	1	9	HPM	Brox
0.330852734	0.006226242	0.138	0.134	1	9	HPM	Mterf2
0.330887756	0.006011962	0.231	0.216	1	9	HPM	Reps1
0.330953474	0.025130143	0.162	0.139	1	9	HPM	Gm10320
0.331010299	0.003494128	1	1	1	9	HPM	Txn1
0.33111921	0.002776915	0.032	0.029	1	9	HPM	Slc29a3
0.331210892	0.032308586	0.075	0.053	1	9	HPM	Irx2
0.331279175	0.011282544	0.375	0.373	1	9	HPM	Cep19
0.331332174	0.042780612	0.377	0.346	1	9	HPM	Phf10
0.331606159	0.052255847	0.588	0.54	1	9	HPM	Ptdss2
0.331662809	0.049338692	0.361	0.31	1	9	HPM	Fndc4
0.331702048	0.008760774	0.139	0.127	1	9	HPM	Odf2l
0.332120717	0.028557411	0.304	0.275	1	9	HPM	Fam210a
0.332318507	0.029332991	0.2	0.174	1	9	HPM	Sumf1
0.332394454	0.005845356	0.037	0.031	1	9	HPM	Cx3cl1
0.332580655	0.010545619	0.071	0.063	1	9	HPM	Stil
0.332788311	0.031043979	0.269	0.248	1	9	HPM	Btbd6
0.333461042	0.027265926	0.159	0.135	1	9	HPM	Ifngr1
0.334415067	0.039425261	0.668	0.625	1	9	HPM	Asns
0.334768218	0.045905866	0.338	0.306	1	9	HPM	Cyhr1
0.334875764	0.025972985	0.622	0.574	1	9	HPM	Prim1
0.335084062	0.020479308	0.271	0.248	1	9	HPM	Ubr2
0.335215171	0.040476167	0.397	0.362	1	9	HPM	Pak4
0.335217571	0.048708004	0.611	0.577	1	9	HPM	Vmp1
0.335370658	0.010856014	0.284	0.275	1	9	HPM	Uspl1
0.335397984	0.026655136	0.175	0.154	1	9	HPM	1110002L01Rik
0.336450532	0.01713923	0.069	0.052	1	9	HPM	Elf3
0.336451597	0.021948186	0.535	0.514	1	9	HPM	Cdk7
0.336696432	0.049544601	0.253	0.216	1	9	HPM	Prpf18
0.337146473	0.069257244	0.399	0.369	1	9	HPM	Ythdf3
0.337189624	0.016449982	0.115	0.101	1	9	HPM	Fggy
0.337503589	0.029644005	0.096	0.074	1	9	HPM	Ctsf
0.33802097	0.061315351	0.909	0.912	1	9	HPM	Romo1
0.338120928	0.054413215	0.388	0.34	1	9	HPM	Rbm15b
0.33815399	0.01536241	0.322	0.299	1	9	HPM	Fbxo31
0.338255064	0.00713876	0.05	0.046	1	9	HPM	Zfp429
0.339295782	0.038741889	0.67	0.636	1	9	HPM	Clic4
0.339554457	0.011431976	0.088	0.079	1	9	HPM	Tnpo2
0.339886951	0.057684774	0.929	0.947	1	9	HPM	Id3
0.33989628	0.011230046	0.425	0.405	1	9	HPM	Prcc
0.340278703	0.013545816	0.093	0.08	1	9	HPM	Vps33b
0.340775661	0.016224474	0.365	0.351	1	9	HPM	Ndufaf7
0.340839343	0.077434046	0.95	0.956	1	9	HPM	Cbx3
0.341586454	0.023607742	0.224	0.207	1	9	HPM	Zfp566
0.341994022	0.034594676	0.106	0.083	1	9	HPM	Pros1
0.342140132	0.048666828	0.228	0.192	1	9	HPM	Lmf1
0.342495468	0.019402138	0.107	0.093	1	9	HPM	Zfp579
0.342734041	0.031583925	0.066	0.043	1	9	HPM	Focad
0.342821422	0.005672896	0.442	0.414	1	9	HPM	Serinc1
0.343030085	0.014467831	0.13	0.122	1	9	HPM	Papd7
0.343321994	0.029744952	0.085	0.066	1	9	HPM	Cdc25b
0.343519646	0.000699087	0.796	0.792	1	9	HPM	Pabpc4
0.343581787	0.026993036	0.088	0.071	1	9	HPM	Prps1l3
0.344544916	0.004605035	0.683	0.657	1	9	HPM	Sap30
0.344564013	0.012501816	0.277	0.262	1	9	HPM	Shisa5
0.344708572	0.020367138	0.075	0.057	1	9	HPM	Snx33
0.345154875	0.024072792	0.897	0.894	1	9	HPM	Ube2b
0.345749545	0.020951203	0.428	0.412	1	9	HPM	Trap1
0.346060961	0.051290934	0.623	0.589	1	9	HPM	Thumpd1
0.34635653	0.029781226	0.266	0.248	1	9	HPM	Man1b1
0.346369808	0.000745118	0.157	0.147	1	9	HPM	Pgm1
0.346432767	0.008840667	0.197	0.18	1	9	HPM	Adck1
0.34657933	0.03291966	0.827	0.836	1	9	HPM	Tmem126a
0.346735238	0.016087423	0.317	0.304	1	9	HPM	Secisbp2
0.346982383	0.031235454	0.736	0.713	1	9	HPM	Prkcsh
0.347375698	0.007656895	0.293	0.283	1	9	HPM	N4bp1
0.347666503	0.013563815	0.188	0.17	1	9	HPM	Acaca
0.347692828	0.058088722	0.577	0.519	1	9	HPM	Tssc4
0.347820838	0.006241273	0.516	0.491	1	9	HPM	Alkbh6
0.347857279	0.0296435	0.569	0.535	1	9	HPM	Yars
0.347868432	0.025155069	0.354	0.335	1	9	HPM	Cul4a
0.348188212	0.010353349	0.157	0.149	1	9	HPM	Kdm4a
0.348387634	0.065354508	0.476	0.429	1	9	HPM	Rprd1a
0.34927839	0.03013342	0.159	0.14	1	9	HPM	Sertad3
0.349318716	0.028769245	0.224	0.202	1	9	HPM	Mpv17l2
0.349325808	0.057238461	0.484	0.442	1	9	HPM	Exo1
0.349785414	0.006486174	0.064	0.057	1	9	HPM	Zfp119b
0.349933787	0.012810084	0.066	0.056	1	9	HPM	Slc39a13
0.349965633	0.001033505	0.003	0.002	1	9	HPM	Gm29019
0.349965633	0.000870847	0.003	0.003	1	9	HPM	9230116L04Rik
0.349965633	0.000545586	0.003	0.003	1	9	HPM	Gm12224
0.350090367	0.008434446	0.133	0.125	1	9	HPM	Daglb
0.350437492	0.021331066	0.734	0.689	1	9	HPM	Vapb
0.350451237	0.044574029	0.141	0.112	1	9	HPM	Sgcb
0.350549101	0.060131214	0.522	0.468	1	9	HPM	Usp15
0.350615573	0.001621106	0.707	0.701	1	9	HPM	Mpdu1
0.351185302	0.006783785	0.293	0.282	1	9	HPM	Nutf2
0.351206067	0.013388377	0.085	0.079	1	9	HPM	Insr
0.351286359	0.019784992	0.301	0.283	1	9	HPM	Cbll1
0.35135598	0.030488151	0.377	0.354	1	9	HPM	Stag2
0.351417014	0.006828707	0.003	0.005	1	9	HPM	Gm16755
0.351710067	0.044548005	0.439	0.408	1	9	HPM	Ppp3cb
0.351729882	0.00145514	0.269	0.254	1	9	HPM	Tmem80
0.351837246	0.007006576	0.107	0.102	1	9	HPM	Arhgap42
0.351911436	0.004054529	0.008	0.007	1	9	HPM	Enpp4
0.351945328	0.030197836	0.981	0.979	1	9	HPM	Ndufb7
0.352629839	0.032166278	0.3	0.287	1	9	HPM	Anapc7
0.352727344	0.008093541	0.008	0.002	1	9	HPM	Sbspon
0.352727344	0.006792644	0.008	0.003	1	9	HPM	Tmeff2
0.352727344	0.006792644	0.008	0.003	1	9	HPM	Fam177a
0.352727344	0.004518892	0.008	0.005	1	9	HPM	Gm45495
0.352727344	0.004518892	0.008	0.005	1	9	HPM	Gm47802
0.352727344	0.004518892	0.008	0.005	1	9	HPM	Tmem74
0.352727344	0.004194363	0.008	0.005	1	9	HPM	Gm11630
0.352727344	0.003383359	0.008	0.006	1	9	HPM	Gm46218
0.352727344	0.002734884	0.008	0.006	1	9	HPM	Glyctk
0.352727344	0.002410755	0.008	0.006	1	9	HPM	Cplx3
0.352727344	0.001924699	0.008	0.006	1	9	HPM	Tnfrsf4
0.352727344	0.001600753	0.008	0.007	1	9	HPM	9430037G07Rik
0.352727344	0.001438807	0.008	0.007	1	9	HPM	Gm26734
0.352727344	0.000953078	0.008	0.007	1	9	HPM	Guca1b
0.352727344	0.00062935	0.008	0.008	1	9	HPM	Slc9a7
0.352727344	0.000467513	0.008	0.008	1	9	HPM	Pygm
0.352754142	0.037945046	0.978	0.986	1	9	HPM	Vcp
0.353012518	0.068849438	0.939	0.916	1	9	HPM	Nsa2
0.35312269	0.008931876	0.093	0.085	1	9	HPM	Pabpc4l
0.353243589	0.00429421	0.061	0.055	1	9	HPM	Tspyl4
0.353447035	0.020389838	0.061	0.047	1	9	HPM	Kdm6bos
0.353683271	0.008199957	0.21	0.197	1	9	HPM	Rbm48
0.354181253	0.025443692	0.377	0.355	1	9	HPM	Araf
0.354766813	0.011760445	0.071	0.06	1	9	HPM	Slc35a3
0.355393887	0.040766117	0.439	0.405	1	9	HPM	Ide
0.355604019	0.002414258	0.104	0.098	1	9	HPM	Mknk1
0.355627059	0.047359042	0.718	0.684	1	9	HPM	Tma16
0.356921908	0.003677782	0.925	0.912	1	9	HPM	Mrpl52
0.357297422	0.018215467	0.058	0.047	1	9	HPM	Kbtbd7
0.358471973	0.054310012	0.247	0.278	1	9	HPM	Upp1
0.358562074	0.020522368	0.2	0.175	1	9	HPM	Tmem219
0.358637907	0.015859875	0.856	0.855	1	9	HPM	Timm50
0.358731816	0.010622318	0.188	0.177	1	9	HPM	Ube2cbp
0.358858753	0.03686122	0.71	0.693	1	9	HPM	Rbm22
0.359724713	0.088330069	0.7	0.641	1	9	HPM	Chtf8
0.35992794	0.054372953	0.383	0.367	1	9	HPM	Rpusd4
0.360044403	0.004600754	0.077	0.077	1	9	HPM	Zfyve16
0.360211601	0.003940966	0.215	0.215	1	9	HPM	Lactb2
0.360265212	0.025550294	0.059	0.04	1	9	HPM	Dock5
0.360560623	0.002179418	0.071	0.069	1	9	HPM	Tbc1d25
0.360592526	0.016495174	0.341	0.322	1	9	HPM	Pdcl
0.360877328	0.036586447	0.115	0.087	1	9	HPM	Phykpl
0.361090942	0.002212713	0.067	0.061	1	9	HPM	Plekha7
0.361426253	0.01256448	0.253	0.254	1	9	HPM	Kpna6
0.36216695	0.059636738	0.7	0.662	1	9	HPM	Mettl1
0.362715543	0.015082577	0.095	0.087	1	9	HPM	BC051226
0.363369337	0.019299181	0.196	0.181	1	9	HPM	Ep300
0.363542105	0.013511435	0.083	0.073	1	9	HPM	Kdm8
0.363720941	0.024318763	0.295	0.274	1	9	HPM	Etfrf1
0.364390762	0.03655529	0.965	0.962	1	9	HPM	Snrnp40
0.364507359	0.030351637	0.779	0.724	1	9	HPM	Hmbs
0.364568805	0.021654551	0.135	0.137	1	9	HPM	Zfp691
0.364961724	0.062367619	0.048	0.037	1	9	HPM	Gm32913
0.365019943	0.020280689	0.184	0.163	1	9	HPM	Snx16
0.365135075	0.008440471	0.252	0.243	1	9	HPM	Zkscan17
0.36517849	0.028104947	0.131	0.107	1	9	HPM	Slx4ip
0.365438547	0.008093119	0.207	0.196	1	9	HPM	Taf8
0.365733535	0.027029516	0.449	0.442	1	9	HPM	Wdr70
0.366159628	0.053932217	0.513	0.475	1	9	HPM	Skiv2l2
0.366487671	0.038082784	0.596	0.544	1	9	HPM	4921524J17Rik
0.366634122	0.025893202	0.226	0.215	1	9	HPM	B3galnt2
0.367051203	0.018215467	0.058	0.042	1	9	HPM	Cbx4
0.367052754	0.004567428	0.197	0.185	1	9	HPM	Ibtk
0.367203769	0.006430993	0.096	0.091	1	9	HPM	Ttc7b
0.367328858	0.009260034	0.45	0.426	1	9	HPM	Prorsd1
0.367502916	0.007741075	0.909	0.913	1	9	HPM	Gabarap
0.367802322	0.030911755	0.744	0.738	1	9	HPM	Mrpl49
0.367927675	0.056791004	0.377	0.339	1	9	HPM	Kat5
0.367983156	0.053070882	0.396	0.35	1	9	HPM	Notch2
0.368368397	0.009845301	0.128	0.122	1	9	HPM	Arvcf
0.369726312	0.024562668	0.399	0.375	1	9	HPM	Rnf219
0.369752064	0.036292306	0.157	0.137	1	9	HPM	Arhgap45
0.37013657	0.011459477	0.111	0.105	1	9	HPM	Pced1a
0.370148581	0.005429767	0.058	0.059	1	9	HPM	2900093K20Rik
0.370474771	0.001597062	0.175	0.168	1	9	HPM	Sh3kbp1
0.370484422	0.017789118	0.155	0.135	1	9	HPM	Fam168a
0.370592106	0.012844086	0.619	0.594	1	9	HPM	Cdkn2aipnl
0.370616787	0.008693723	0.054	0.045	1	9	HPM	Fsd1l
0.370778172	0.034425694	0.692	0.654	1	9	HPM	Dus1l
0.371273828	0.000601517	0.006	0.006	1	9	HPM	Cldn19
0.371273828	0.000277352	0.006	0.006	1	9	HPM	P2ry2
0.371586945	0.053428255	0.628	0.6	1	9	HPM	Golt1b
0.371636441	0.012434334	0.082	0.07	1	9	HPM	Lrig2
0.372457682	0.007273439	0.554	0.524	1	9	HPM	Aars
0.372852192	0.039165862	0.322	0.288	1	9	HPM	Ncapd3
0.37292234	0.04118841	0.276	0.254	1	9	HPM	Prpf39
0.372954717	0.004894688	0.891	0.895	1	9	HPM	Eif3j1
0.373265243	0.010267482	0.154	0.153	1	9	HPM	Mtrr
0.373474263	0.035218019	0.607	0.567	1	9	HPM	Rgs19
0.37362062	0.03248068	0.186	0.163	1	9	HPM	Setd7
0.373795353	0.025432849	0.155	0.135	1	9	HPM	Cblb
0.374304203	0.042277745	0.208	0.176	1	9	HPM	Mical1
0.374363982	0.008382596	0.053	0.046	1	9	HPM	Zscan20
0.374449658	0.055147908	0.776	0.767	1	9	HPM	Ndufa9
0.374619242	0.005138275	0.452	0.465	1	9	HPM	Gnl1
0.375571389	0.057989208	0.627	0.575	1	9	HPM	Usf2
0.375660206	0.004086279	0.12	0.115	1	9	HPM	Nemp1
0.376074433	0.049411555	0.196	0.165	1	9	HPM	Armcx3
0.376293016	0.000271812	0.117	0.114	1	9	HPM	Zfp850
0.376333799	0.043369699	0.09	0.062	1	9	HPM	Gli1
0.376547255	0.004774111	0.027	0.023	1	9	HPM	Hif3a
0.376582685	0.026780869	0.144	0.127	1	9	HPM	Bmt2
0.376671083	0.041038237	0.63	0.604	1	9	HPM	Cnot7
0.377056707	0.01757155	0.242	0.224	1	9	HPM	Gabpb2
0.377143159	0.040152459	0.285	0.267	1	9	HPM	0610030E20Rik
0.377419801	0.004400335	0.01	0.008	1	9	HPM	Cd79b
0.377566058	0.020611538	0.431	0.408	1	9	HPM	Zfand1
0.377654919	0.028173051	0.071	0.056	1	9	HPM	Cep85l
0.378165073	0.029162266	0.295	0.263	1	9	HPM	Dus3l
0.378303429	0.042429099	0.378	0.34	1	9	HPM	Uxs1
0.378437154	0.007622346	0.01	0.004	1	9	HPM	P2rx3
0.378437154	0.006161718	0.01	0.005	1	9	HPM	Clvs2
0.378437154	0.005999517	0.01	0.005	1	9	HPM	Chgb
0.378437154	0.005837335	0.01	0.005	1	9	HPM	Apoc3
0.378437154	0.00567517	0.01	0.006	1	9	HPM	Rpl9-ps1
0.378437154	0.005350896	0.01	0.006	1	9	HPM	Aass
0.378437154	0.005188787	0.01	0.006	1	9	HPM	Tsga8
0.378437154	0.003730619	0.01	0.007	1	9	HPM	Faah
0.378437154	0.001626975	0.01	0.008	1	9	HPM	Rasl10b
0.378437154	0.000657095	0.01	0.009	1	9	HPM	Orai2
0.378437154	0.000657095	0.01	0.009	1	9	HPM	Nrn1
0.37929688	0.008582869	0.268	0.256	1	9	HPM	Thap3
0.379302044	0.036392358	0.845	0.826	1	9	HPM	Cdca7
0.38027388	0.015483498	0.13	0.119	1	9	HPM	Amhr2
0.3807657	0.011490997	0.095	0.087	1	9	HPM	Map4k3
0.381244562	0.025763921	0.051	0.032	1	9	HPM	Cyp7b1
0.381415332	0.006825361	0.213	0.201	1	9	HPM	Pja2
0.381520368	0.04138858	0.22	0.189	1	9	HPM	Det1
0.381707897	0.061676996	0.381	0.369	1	9	HPM	Siah1a
0.381797646	0.007692066	0.138	0.138	1	9	HPM	Gcfc2
0.382512415	0.0277065	0.264	0.238	1	9	HPM	Rad18
0.382569978	0.002448151	0.117	0.112	1	9	HPM	Dnajb4
0.382608155	0.057205752	0.152	0.115	1	9	HPM	Dcbld1
0.382706119	0.009752337	0.215	0.205	1	9	HPM	Tgfbr1
0.383042996	0.008399682	0.119	0.108	1	9	HPM	Zfp275
0.38330226	0.039381395	0.205	0.176	1	9	HPM	Lrrc57
0.383376076	0.019403848	0.107	0.093	1	9	HPM	Crocc
0.38339962	0.032921449	0.271	0.233	1	9	HPM	Necap1
0.38420041	0.002060779	0.282	0.289	1	9	HPM	Dgcr8
0.384264727	0.004500084	0.075	0.07	1	9	HPM	Proser3
0.384304199	0.04373516	0.684	0.656	1	9	HPM	Cmc2
0.384337822	0.069691948	0.732	0.723	1	9	HPM	Xrn2
0.384498335	0.002723501	0.05	0.046	1	9	HPM	E430018J23Rik
0.384549627	0.023409694	0.226	0.219	1	9	HPM	Foxm1
0.385171196	0.009575138	0.046	0.04	1	9	HPM	Wdr62
0.385319887	0.006247791	0.095	0.09	1	9	HPM	Rgp1
0.386057988	0.013773095	0.135	0.127	1	9	HPM	Snx21
0.386150137	0.006960775	0.192	0.181	1	9	HPM	Mecp2
0.38628058	0.009895992	0.123	0.11	1	9	HPM	Tmbim1
0.386616536	0.022448764	0.364	0.328	1	9	HPM	Pias2
0.387099968	0.059722028	0.38	0.332	1	9	HPM	Vegfb
0.387221984	0.002245546	0.62	0.596	1	9	HPM	Pigf
0.388064026	0.010069936	0.05	0.042	1	9	HPM	Gm13205
0.388271693	0.01905579	0.163	0.147	1	9	HPM	Zbtb2
0.388924078	0.024507079	0.071	0.052	1	9	HPM	Btbd17
0.389652815	0.020679507	0.321	0.306	1	9	HPM	Ring1
0.389700103	0.018366353	0.093	0.076	1	9	HPM	Nat6
0.389936159	0.005932038	0.095	0.089	1	9	HPM	Glis2
0.391100823	0.053413585	0.155	0.119	1	9	HPM	Zik1
0.391539383	0.009914021	0.511	0.49	1	9	HPM	Iws1
0.391857292	0.021058839	0.045	0.03	1	9	HPM	Gm26526
0.393371175	0.01902711	0.614	0.575	1	9	HPM	Tmx1
0.393435555	0.020030029	0.962	0.953	1	9	HPM	Cbx5
0.393535266	0.07391091	0.349	0.302	1	9	HPM	Ppfibp1
0.393722025	0.007722033	0.954	0.948	1	9	HPM	Tpr
0.393869285	0.016240279	0.543	0.513	1	9	HPM	Cnot1
0.394344166	0.03335083	0.534	0.498	1	9	HPM	Ing2
0.394380844	0.028940957	0.264	0.254	1	9	HPM	Mipep
0.394732327	0.000134782	0.05	0.051	1	9	HPM	Tgfbrap1
0.394963177	0.012786125	0.085	0.079	1	9	HPM	Dstyk
0.395302569	0.034536975	0.045	0.02	1	9	HPM	Prdm1
0.395307077	0.01968442	0.516	0.484	1	9	HPM	Usp34
0.395379604	0.041856074	0.665	0.621	1	9	HPM	Chmp1a
0.395525358	0.025810282	0.043	0.027	1	9	HPM	Slc9b2
0.395626497	0.017546758	0.915	0.916	1	9	HPM	Ahsa1
0.395678868	0.007476963	0.011	0.006	1	9	HPM	Rnft2
0.395678868	0.007314872	0.011	0.006	1	9	HPM	Esyt3
0.395678868	0.005371193	0.011	0.007	1	9	HPM	Hist1h2bf
0.395678868	0.004885683	0.011	0.008	1	9	HPM	Olfr482
0.395678868	0.002299048	0.011	0.01	1	9	HPM	Sema7a
0.395806964	0.012440336	0.905	0.911	1	9	HPM	Mrps18c
0.395953859	0.001495033	0.002	0.001	1	9	HPM	Gm44296
0.395953859	0.001006177	0.002	0.001	1	9	HPM	4930401A07Rik
0.395953859	0.000191785	0.002	0.001	1	9	HPM	Zfp385c
0.395953859	0.000191785	0.002	0.001	1	9	HPM	F630042J09Rik
0.395953859	2.90E-05	0.002	0.002	1	9	HPM	Serinc4
0.395953859	2.90E-05	0.002	0.002	1	9	HPM	Gm3227
0.396067811	0.023282894	0.13	0.114	1	9	HPM	Nfatc4
0.396215003	0.037247317	0.131	0.107	1	9	HPM	Snx14
0.396228259	0.008039313	0.216	0.205	1	9	HPM	Bcdin3d
0.396583234	0.041119058	0.462	0.432	1	9	HPM	Bckdhb
0.396598015	0.000459433	0.147	0.143	1	9	HPM	Maml1
0.397065681	0.047181215	0.585	0.542	1	9	HPM	Yif1a
0.397195312	0.001358876	0.002	0.002	1	9	HPM	Gadl1
0.397838976	0.005714683	0.011	0.008	1	9	HPM	Vil1
0.397901753	0.044841362	0.274	0.245	1	9	HPM	Usb1
0.398564352	0.01952269	0.567	0.544	1	9	HPM	Txlna
0.398666909	0.016437485	0.181	0.166	1	9	HPM	2410089E03Rik
0.398754504	0.020383304	0.638	0.616	1	9	HPM	Impa1
0.398907021	0.003434593	0.042	0.041	1	9	HPM	Creb3l4
0.399126901	0.032008947	0.53	0.495	1	9	HPM	Arhgap5
0.3997831	0.025478421	0.287	0.248	1	9	HPM	Rmnd5a
0.399861968	0.036119735	0.986	0.983	1	9	HPM	Mrpl51
0.400003347	0.026112597	0.204	0.189	1	9	HPM	Exog
0.400306403	0.012869514	0.696	0.66	1	9	HPM	Hnrnpa0
0.400513821	0.045176381	0.843	0.836	1	9	HPM	Tmem11
0.401060507	0.002003521	0.071	0.064	1	9	HPM	Mettl7a1
0.401108096	0.05694494	0.415	0.36	1	9	HPM	Ormdl1
0.401452595	0.027458058	0.354	0.329	1	9	HPM	Pmm2
0.401515275	0.006897688	0.045	0.039	1	9	HPM	Gm48855
0.401724196	0.024757681	0.17	0.153	1	9	HPM	Fgd1
0.402122607	0.021925574	0.905	0.907	1	9	HPM	Psmd2
0.402346135	0.002785426	0.038	0.039	1	9	HPM	Madd
0.402362965	0.034932862	0.216	0.187	1	9	HPM	Med13
0.402853141	0.040608912	0.096	0.072	1	9	HPM	Lipo3
0.403005071	0.010172129	0.295	0.292	1	9	HPM	Slc7a6
0.403237107	0.005030445	0.22	0.196	1	9	HPM	Creg1
0.403529415	0.03399155	0.202	0.182	1	9	HPM	Tet1
0.40415574	0.038461652	0.454	0.416	1	9	HPM	Gabpb1
0.404191543	0.016669004	0.062	0.053	1	9	HPM	Cdk5r1
0.404308417	0.009743046	0.062	0.057	1	9	HPM	Akap2
0.404654777	0.008734414	0.042	0.034	1	9	HPM	Gtf2ird2
0.405115417	0.020562744	0.111	0.1	1	9	HPM	Sesn2
0.405327841	0.002978028	0.272	0.25	1	9	HPM	Nup205
0.40541764	0.006652937	0.037	0.032	1	9	HPM	D830035M03Rik
0.405541196	0.01424095	0.399	0.384	1	9	HPM	Mfsd14a
0.405688275	0.009868679	0.128	0.125	1	9	HPM	Lgalsl
0.406342326	0.005979738	0.171	0.161	1	9	HPM	Dolk
0.406481328	0.071785286	0.886	0.851	1	9	HPM	Ctcf
0.407038066	0.002782312	0.119	0.117	1	9	HPM	Alms1
0.40745263	0.009923626	0.013	0.006	1	9	HPM	A330008L17Rik
0.40745263	0.006684888	0.013	0.008	1	9	HPM	Prkg2
0.40745263	0.006199704	0.013	0.008	1	9	HPM	Tmem121b
0.40745263	0.006038013	0.013	0.008	1	9	HPM	Gm7160
0.40745263	0.002324094	0.013	0.011	1	9	HPM	Catsper2
0.40745263	0.002162836	0.013	0.011	1	9	HPM	Btbd11
0.40756709	0.031546604	0.309	0.283	1	9	HPM	Slc38a10
0.407907055	0.012528841	0.013	0.005	1	9	HPM	Pilrb2
0.408465431	0.013552632	0.093	0.073	1	9	HPM	Cdc42ep1
0.408872869	0.000666679	0.827	0.824	1	9	HPM	Rab10
0.408873119	0.003378211	0.481	0.463	1	9	HPM	BC005561
0.408909691	0.037400809	0.965	0.958	1	9	HPM	Gm10076
0.409054678	0.04219433	0.931	0.921	1	9	HPM	Hspa4
0.409096292	0.01327261	0.061	0.055	1	9	HPM	D130020L05Rik
0.40926136	0.009599425	0.013	0.006	1	9	HPM	Gm19510
0.40926136	0.008951241	0.013	0.006	1	9	HPM	Calr3
0.409483019	0.039147015	0.405	0.379	1	9	HPM	Senp3
0.409558857	0.037552372	0.16	0.132	1	9	HPM	Trim13
0.409770519	0.028129043	0.175	0.16	1	9	HPM	Brip1os
0.409963317	0.013858689	0.524	0.501	1	9	HPM	Vps4b
0.410504123	0.019450123	0.066	0.053	1	9	HPM	Kyat3
0.410538304	0.018734702	0.245	0.216	1	9	HPM	Lsm11
0.410659119	0.005979738	0.165	0.158	1	9	HPM	Atxn7l1
0.410910105	0.040190889	0.441	0.401	1	9	HPM	Med6
0.411155534	0.006142635	0.035	0.03	1	9	HPM	Zfp341
0.411165556	0.053317971	0.769	0.714	1	9	HPM	Zdhhc6
0.41121717	0.009755815	0.591	0.565	1	9	HPM	Msh2
0.411311925	0.030542593	0.684	0.624	1	9	HPM	Sri
0.411380368	0.008059574	0.154	0.145	1	9	HPM	BC037034
0.41155993	0.031949112	0.21	0.18	1	9	HPM	Brd1
0.411924864	0.003073495	0.202	0.194	1	9	HPM	H2-Ke6
0.412215162	0.001840374	0.011	0.011	1	9	HPM	C330011M18Rik
0.412215162	0.000229144	0.011	0.012	1	9	HPM	Wt1
0.412329815	0.013124288	0.226	0.214	1	9	HPM	Zc3h4
0.412518202	0.009317404	0.014	0.011	1	9	HPM	Rnf180
0.412599738	0.001976045	0.011	0.01	1	9	HPM	Magee2
0.412851698	0.098068775	0.553	0.483	1	9	HPM	Snap47
0.412899809	0.013323312	0.157	0.149	1	9	HPM	Timp1
0.412937893	0.074628047	0.607	0.55	1	9	HPM	Kif20a
0.413031042	0.069639788	0.696	0.662	1	9	HPM	Magohb
0.413079004	0.010545619	0.25	0.236	1	9	HPM	1810030O07Rik
0.413429549	0.01941352	0.795	0.766	1	9	HPM	Rp9
0.413475585	0.032088175	0.362	0.355	1	9	HPM	Socs6
0.413486285	0.02272299	0.335	0.323	1	9	HPM	Coq6
0.413748711	0.014257453	0.688	0.658	1	9	HPM	Srsf4
0.413954193	0.004656203	0.46	0.457	1	9	HPM	Rsf1
0.414629165	0.019965828	0.035	0.023	1	9	HPM	Klhl36
0.415499129	0.011718293	0.014	0.006	1	9	HPM	Pax2
0.415499129	0.004766311	0.014	0.011	1	9	HPM	Eps8l1
0.415499129	0.004605035	0.014	0.011	1	9	HPM	Fam71e1
0.415499129	0.003154361	0.014	0.012	1	9	HPM	Mylk
0.415499129	0.002671127	0.014	0.012	1	9	HPM	AA543186
0.415499129	0.002188055	0.014	0.013	1	9	HPM	Kctd21
0.415499129	0.000578982	0.014	0.014	1	9	HPM	Zbtb4
0.41586191	0.054170148	0.875	0.875	1	9	HPM	Ndufs8
0.416517452	0.010939668	0.061	0.054	1	9	HPM	Vps39
0.416552139	0.065253322	0.936	0.931	1	9	HPM	Cops4
0.416624286	0.011845942	0.075	0.074	1	9	HPM	Zfp868
0.416816327	0.003568691	0.032	0.028	1	9	HPM	Xylb
0.417060537	0.061427934	0.3	0.277	1	9	HPM	Heatr6
0.417236343	0.01004325	0.088	0.076	1	9	HPM	Trim2
0.41741965	0.013657798	0.49	0.46	1	9	HPM	Trmt10c
0.417426418	0.008804084	0.014	0.008	1	9	HPM	Gsap
0.417426418	0.001222396	0.014	0.013	1	9	HPM	Tex19.1
0.417460426	0.004340392	0.087	0.082	1	9	HPM	Etv3
0.4174755	0.024802167	0.16	0.144	1	9	HPM	Ice2
0.418402969	0.012159016	0.263	0.252	1	9	HPM	Mrgbp
0.418495277	0.021800361	0.346	0.337	1	9	HPM	Hmgcs1
0.418570933	0.027390368	0.391	0.371	1	9	HPM	Mta3
0.418997666	0.007495796	0.082	0.079	1	9	HPM	Gm5914
0.419278207	0.006900154	0.016	0.012	1	9	HPM	1700084E18Rik
0.419278207	0.006578159	0.016	0.013	1	9	HPM	Glod5
0.419526623	0.005371694	0.035	0.032	1	9	HPM	Psd3
0.420264553	0.00537217	0.058	0.055	1	9	HPM	Fam69b
0.420423771	0.009504098	0.17	0.163	1	9	HPM	Qtrt2
0.420884756	0.01192006	0.018	0.012	1	9	HPM	Aldob
0.420884769	0.00984079	0.018	0.015	1	9	HPM	Pcsk4
0.420899037	0.013347523	0.016	0.007	1	9	HPM	Micall2
0.420899037	0.006559878	0.016	0.011	1	9	HPM	Gm33148
0.420899037	0.003017149	0.016	0.014	1	9	HPM	Nck2
0.420899037	0.000285532	0.016	0.016	1	9	HPM	Apol7d
0.421123737	0.00692979	0.998	0.994	1	9	HPM	Ndufa13
0.42137258	0.012884341	0.046	0.04	1	9	HPM	Fgfbp3
0.421407086	0.003364415	0.027	0.026	1	9	HPM	Klhl11
0.42147362	0.007415374	0.252	0.242	1	9	HPM	Zw10
0.421683637	0.01693193	0.029	0.016	1	9	HPM	Gm32618
0.421778716	0.034293029	0.26	0.238	1	9	HPM	8-Sep
0.42244961	0.012147676	0.032	0.022	1	9	HPM	Gm10602
0.422620081	0.000501609	0.018	0.018	1	9	HPM	C030014I23Rik
0.422935177	0.008495949	0.016	0.01	1	9	HPM	Kirrel3
0.423705392	0.000480136	0.027	0.026	1	9	HPM	Rln1
0.423781519	0.025926309	0.244	0.224	1	9	HPM	9030624J02Rik
0.424118034	0.021824851	0.277	0.257	1	9	HPM	Zmym1
0.424359349	0.015621274	0.018	0.006	1	9	HPM	Dmrt3
0.424359349	0.0080277	0.018	0.012	1	9	HPM	Il18bp
0.424359349	0.006417189	0.018	0.013	1	9	HPM	Slc15a2
0.424359349	0.003683441	0.018	0.015	1	9	HPM	Tmem91
0.424359349	0.003201552	0.018	0.015	1	9	HPM	Lpcat2
0.424359349	0.001436002	0.018	0.016	1	9	HPM	Commd5
0.424359349	0.000153321	0.018	0.017	1	9	HPM	Sobp
0.424372027	0.005272112	0.029	0.024	1	9	HPM	Ptpru
0.42438342	0.069421238	0.673	0.626	1	9	HPM	Nelfe
0.424454968	0.005551025	0.024	0.021	1	9	HPM	Pqlc3
0.42451341	0.003248448	0.019	0.018	1	9	HPM	Gm10501
0.424730291	0.013309379	0.071	0.062	1	9	HPM	Tprn
0.424878314	0.031126329	0.263	0.247	1	9	HPM	Ccdc85c
0.425297081	0.005831742	0.021	0.018	1	9	HPM	Fan1
0.425297081	0.004871226	0.021	0.019	1	9	HPM	Sorcs2
0.425368728	0.003318245	0.026	0.022	1	9	HPM	Trpm1
0.426147818	0.000611648	0.026	0.024	1	9	HPM	Ficd
0.426240284	0.005270986	0.301	0.289	1	9	HPM	Thap7
0.42636223	0.011910183	0.019	0.011	1	9	HPM	Matn3
0.42636223	0.000181544	0.019	0.019	1	9	HPM	Gsc2
0.426496241	0.003522793	0.018	0.015	1	9	HPM	Arid5a
0.426496241	0.003362164	0.018	0.015	1	9	HPM	Gm48623
0.426590112	0.007450835	0.024	0.018	1	9	HPM	Cmklr1
0.426590112	0.000106422	0.024	0.023	1	9	HPM	Gabra4
0.426769879	0.048925054	0.399	0.364	1	9	HPM	Dhrs1
0.4268137	0.020501298	0.197	0.187	1	9	HPM	Mynn
0.4270701	0.011649379	0.029	0.02	1	9	HPM	Gm11696
0.427247786	0.01272563	0.021	0.011	1	9	HPM	Rnf150
0.427247786	0.011759	0.021	0.012	1	9	HPM	Bloc1s6os
0.427247786	0.003728839	0.021	0.018	1	9	HPM	Rftn2
0.427262698	0.012895135	0.022	0.012	1	9	HPM	Rgs16
0.427495956	0.005758155	0.204	0.194	1	9	HPM	Trappc12
0.427609222	0.009359116	0.021	0.015	1	9	HPM	Plekhg1
0.427912964	0.034227114	0.093	0.07	1	9	HPM	Ctdspl
0.427921228	0.013714075	0.026	0.015	1	9	HPM	Sema3b
0.428201112	0.046971078	0.261	0.229	1	9	HPM	Mib1
0.428247163	0.013560831	0.026	0.017	1	9	HPM	Krt1
0.428330991	0.029823711	0.59	0.563	1	9	HPM	Pex19
0.428408387	0.001048699	0.155	0.149	1	9	HPM	Cep170
0.4288211	0.007322646	0.091	0.088	1	9	HPM	Tmem69
0.428830236	0.00578751	0.077	0.072	1	9	HPM	Camk2n1
0.429459409	0.01574768	0.165	0.165	1	9	HPM	Acap2
0.429521126	0.003435003	0.204	0.192	1	9	HPM	Tmem63b
0.429566353	0.00148838	0.021	0.019	1	9	HPM	Tmem254a
0.429659928	0.048562214	0.865	0.828	1	9	HPM	Rcc1
0.429663807	0.010965323	0.022	0.014	1	9	HPM	Mterf1b
0.429663807	0.001354795	0.022	0.02	1	9	HPM	Mtfr2
0.429676227	0.023947524	0.647	0.609	1	9	HPM	Yy1
0.42973934	0.05497477	0.329	0.29	1	9	HPM	Trmt10a
0.429831884	0.001854016	0.638	0.63	1	9	HPM	Gsr
0.42984081	0.007962611	0.058	0.052	1	9	HPM	Kdm4c
0.430379896	0.020513667	0.136	0.123	1	9	HPM	Atp11c
0.430552149	0.021564084	0.029	0.018	1	9	HPM	Tal2
0.43064213	0.001648298	0.021	0.019	1	9	HPM	Arhgef10l
0.43108817	0.037676639	0.167	0.14	1	9	HPM	Tcf19
0.431197322	0.005147488	0.522	0.484	1	9	HPM	Qk
0.431313708	0.00257281	0.008	0.006	1	9	HPM	3300002I08Rik
0.431313708	0.001438807	0.008	0.007	1	9	HPM	Zfp455
0.431410755	0.038953549	0.444	0.41	1	9	HPM	Tfdp2
0.431814691	0.020734682	0.106	0.092	1	9	HPM	Ddias
0.432018409	0.01349754	0.08	0.069	1	9	HPM	Ganc
0.432168278	0.015036755	0.726	0.686	1	9	HPM	Mnat1
0.432225185	0.013057862	0.138	0.13	1	9	HPM	Phactr4
0.432414547	0.049223309	0.277	0.235	1	9	HPM	Tstd3
0.433116739	0.002632506	0.016	0.019	1	9	HPM	Gck
0.433160095	0.020360739	0.077	0.059	1	9	HPM	Gm14418
0.433364423	0.035658225	0.609	0.578	1	9	HPM	Slc39a7
0.433955363	0.014467547	0.449	0.421	1	9	HPM	Cenpp
0.434104335	0.038064323	0.439	0.392	1	9	HPM	Zfp553
0.434185869	0.04878605	0.361	0.326	1	9	HPM	Nsun5
0.434212934	0.000579326	0.333	0.337	1	9	HPM	Dapk3
0.43422995	0.010404875	0.176	0.171	1	9	HPM	Efs
0.43431629	0.041921913	0.482	0.449	1	9	HPM	Iars
0.435463657	0.005326693	0.804	0.793	1	9	HPM	Zrsr2
0.435641113	0.043067817	0.242	0.212	1	9	HPM	Asb13
0.435960793	0.034260433	0.356	0.311	1	9	HPM	Marf1
0.436202344	0.014769759	0.364	0.345	1	9	HPM	Rbm26
0.436298012	0.043697778	0.175	0.156	1	9	HPM	Ap1s3
0.436345995	0.013508464	0.885	0.904	1	9	HPM	Blmh
0.436373999	0.007790757	0.364	0.353	1	9	HPM	Sympk
0.436642439	0.005315883	0.08	0.075	1	9	HPM	Cep152
0.436891881	0.062183186	0.405	0.357	1	9	HPM	Gatc
0.437022793	0.005031629	0.337	0.322	1	9	HPM	Impa2
0.437409237	0.004163617	0.096	0.09	1	9	HPM	Zbtb33
0.437597982	0.011451765	0.095	0.082	1	9	HPM	Zfp60
0.437957234	0.015394948	0.245	0.23	1	9	HPM	Rnf25
0.438007676	0.017810348	0.205	0.184	1	9	HPM	Ap5m1
0.438561089	0.019017841	0.833	0.833	1	9	HPM	Mphosph8
0.438690216	0.029526049	0.689	0.632	1	9	HPM	Zdhhc3
0.439064697	0.012686189	0.958	0.948	1	9	HPM	Mrps21
0.439335865	0.001710535	0.005	0.004	1	9	HPM	Nexmif
0.439335865	0.000735961	0.005	0.004	1	9	HPM	Cpne9
0.439335865	0.00024892	0.005	0.005	1	9	HPM	Fbxl21
0.439595364	0.045174578	0.407	0.38	1	9	HPM	Gmpr2
0.439988657	0.032955774	0.224	0.2	1	9	HPM	Trove2
0.440527072	0.025232437	0.542	0.525	1	9	HPM	Mcts2
0.440916723	0.019109607	0.245	0.236	1	9	HPM	Gm4950
0.441099835	0.002223434	0.005	0.005	1	9	HPM	Raver1
0.441228028	0.007847555	0.255	0.254	1	9	HPM	Tsc22d2
0.441241324	0.005641319	0.87	0.878	1	9	HPM	Rsl24d1
0.441819319	0.002573566	0.957	0.959	1	9	HPM	Fam136a
0.44219436	0.01524744	0.056	0.043	1	9	HPM	Siae
0.442422968	0.030272263	0.612	0.587	1	9	HPM	Trim35
0.442573106	0.037568421	0.218	0.195	1	9	HPM	Nfatc2ip
0.442646277	0.024062802	0.213	0.195	1	9	HPM	Stk3
0.442685699	0.000103171	0.159	0.161	1	9	HPM	Gm10260
0.443172408	0.029233132	0.649	0.619	1	9	HPM	Gnpnat1
0.443494848	0.009381159	0.141	0.132	1	9	HPM	Cog5
0.443514471	0.023162848	0.213	0.191	1	9	HPM	Atp6v0a2
0.443860271	0.00390763	0.365	0.34	1	9	HPM	Mgme1
0.444039889	0.020235133	0.312	0.299	1	9	HPM	Blm
0.444341454	0.009573155	1	1	1	9	HPM	Rpl6
0.444498774	0.034777529	0.236	0.216	1	9	HPM	Slc4a1ap
0.444659232	0.000780874	0.053	0.052	1	9	HPM	Trpt1
0.444733581	0.045846069	0.792	0.749	1	9	HPM	Maea
0.444941771	0.013207843	0.139	0.131	1	9	HPM	Tango6
0.445330445	0.002932374	0.061	0.059	1	9	HPM	Setmar
0.445343033	0.007321577	0.546	0.499	1	9	HPM	E130309D02Rik
0.4460936	0.018105844	0.373	0.361	1	9	HPM	Ints8
0.446842006	0.001306748	0.263	0.248	1	9	HPM	Col4a1
0.447132962	0.002459854	0.069	0.068	1	9	HPM	Rbak
0.447135008	0.025799955	0.141	0.126	1	9	HPM	Zfp426
0.447220415	0.086408173	0.662	0.626	1	9	HPM	Cd164
0.447526829	0.015838525	0.962	0.959	1	9	HPM	Sf3b4
0.447966844	0.020661914	0.24	0.226	1	9	HPM	Gabpa
0.44825389	0.007900411	0.053	0.046	1	9	HPM	Lrp12
0.448538089	0.005336158	0.109	0.099	1	9	HPM	Gspt2
0.449035786	0.020966831	1	1	1	9	HPM	Ftl1
0.44919725	0.091681725	0.562	0.509	1	9	HPM	Slc24a5
0.449367166	0.030719274	0.279	0.258	1	9	HPM	Lancl2
0.449951606	0.007342071	0.159	0.144	1	9	HPM	Sik3
0.450799031	0.06018749	0.739	0.698	1	9	HPM	Lsm14a
0.450836869	0.072592477	0.79	0.769	1	9	HPM	Mrps11
0.451456789	0.003181858	0.229	0.228	1	9	HPM	Exoc4
0.451628585	0.012026698	0.304	0.294	1	9	HPM	2810001G20Rik
0.452236745	0.00263882	0.053	0.048	1	9	HPM	Kcne1l
0.452318202	0.039031469	0.144	0.125	1	9	HPM	Lars2
0.453600777	0.022696944	0.194	0.176	1	9	HPM	Pex10
0.453725153	0.020504097	0.144	0.126	1	9	HPM	Bcl9l
0.453918168	0.023698566	0.324	0.309	1	9	HPM	Cog4
0.454793446	0.010710357	0.25	0.238	1	9	HPM	Cul7
0.455305834	0.003782382	0.085	0.083	1	9	HPM	C2cd2
0.455310813	0.07160652	0.646	0.592	1	9	HPM	Bet1
0.455508568	0.009824882	0.171	0.164	1	9	HPM	2610008E11Rik
0.45556516	0.002460085	0.05	0.049	1	9	HPM	Kif16b
0.455588018	0.042447349	0.63	0.593	1	9	HPM	Ltv1
0.455672861	0.006861645	0.069	0.064	1	9	HPM	Invs
0.456144457	0.057220627	0.631	0.569	1	9	HPM	Smarcd1
0.456196539	0.028338291	0.473	0.434	1	9	HPM	Scfd1
0.456263784	0.00018699	1	0.999	1	9	HPM	Cox6b1
0.456435437	0.009839684	0.311	0.303	1	9	HPM	Hp1bp3
0.45654867	0.036096523	0.3	0.336	1	9	HPM	Cyr61
0.456809816	0.010193046	0.25	0.243	1	9	HPM	Ttyh3
0.456963183	0.022050106	0.338	0.317	1	9	HPM	Med27
0.457111284	0.008990943	0.051	0.044	1	9	HPM	Vps25
0.457506859	0.001993509	0.022	0.02	1	9	HPM	Ttc38
0.457703422	0.000492296	0.045	0.044	1	9	HPM	Ptges3l
0.457816507	0.00455028	0.109	0.1	1	9	HPM	Hey1
0.457926845	0.020333573	0.213	0.2	1	9	HPM	Trmt12
0.45803375	0.032495534	0.312	0.282	1	9	HPM	Sec23ip
0.458713362	0.061162446	0.768	0.766	1	9	HPM	Alyref
0.458874171	0.027777689	0.104	0.082	1	9	HPM	Lyrm1
0.459107864	0.027871599	0.109	0.087	1	9	HPM	Tst
0.45927545	0.0372878	0.42	0.386	1	9	HPM	Cr1l
0.459449471	0.0237439	0.099	0.083	1	9	HPM	Zfp867
0.459863369	0.111218148	0.921	0.905	1	9	HPM	Arglu1
0.459958823	0.044657861	0.117	0.088	1	9	HPM	Eif5a2
0.459966377	0.020994929	0.069	0.053	1	9	HPM	Srd5a1
0.460675024	0.007440995	0.064	0.06	1	9	HPM	Gm4425
0.460692306	0.040363731	0.303	0.279	1	9	HPM	Brf2
0.4609314	0.005348859	0.974	0.968	1	9	HPM	Psmc4
0.460952888	0.016872416	0.438	0.416	1	9	HPM	Znhit2
0.461527498	0.025173386	0.199	0.185	1	9	HPM	Mccc1
0.461545209	0.049405765	0.736	0.708	1	9	HPM	Vps72
0.461554989	0.000673166	0.151	0.144	1	9	HPM	Tecpr1
0.461620018	0.036828476	0.364	0.33	1	9	HPM	Kmt2d
0.461653192	0.004165491	0.018	0.014	1	9	HPM	Rnf24
0.461706432	0.0227852	0.046	0.032	1	9	HPM	Megf6
0.461706432	0.013182073	0.046	0.037	1	9	HPM	Wdr25
0.462016993	0.024907419	0.123	0.11	1	9	HPM	Tepsin
0.46217975	0.008743845	0.274	0.265	1	9	HPM	Pgm3
0.462292918	0.011092412	0.163	0.152	1	9	HPM	Prr14
0.462566948	0.027122717	0.373	0.359	1	9	HPM	Mark3
0.463210046	0.031361896	0.748	0.721	1	9	HPM	Glyr1
0.463216586	0.017676746	0.196	0.186	1	9	HPM	Ogfod3
0.463395003	0.023190282	0.284	0.257	1	9	HPM	Akip1
0.463397747	0.032664526	0.534	0.516	1	9	HPM	Jkamp
0.463546174	0.044302075	0.295	0.267	1	9	HPM	Armcx1
0.463630987	0.028132753	0.216	0.202	1	9	HPM	Etnk1
0.463996849	0.025612655	0.269	0.256	1	9	HPM	Crbn
0.464029611	0.004051033	0.106	0.103	1	9	HPM	Ehd3
0.464134511	0.044361262	0.311	0.288	1	9	HPM	Adi1
0.464474524	0.0174986	0.429	0.421	1	9	HPM	Cnep1r1
0.464543942	0.041267972	0.178	0.149	1	9	HPM	Bend3
0.46456294	0.003355344	0.091	0.085	1	9	HPM	Prkab2
0.464933909	0.009653453	0.596	0.566	1	9	HPM	Wdr55
0.464990581	0.011504249	0.141	0.129	1	9	HPM	Parpbp
0.465105009	0.011011385	0.396	0.36	1	9	HPM	Gm45716
0.465107005	0.016788765	0.912	0.906	1	9	HPM	Rsrc2
0.465228495	0.002428021	0.218	0.212	1	9	HPM	1300002E11Rik
0.465605696	0.007150858	0.067	0.062	1	9	HPM	Zbtb18
0.465848184	0.022370196	0.202	0.185	1	9	HPM	Golph3l
0.466038777	0.019981096	0.654	0.596	1	9	HPM	Aplnr
0.466039143	0.006279066	0.119	0.115	1	9	HPM	Tbl2
0.466075373	0.036328637	0.364	0.33	1	9	HPM	Esco2
0.466367677	0.03160425	0.585	0.545	1	9	HPM	Lrrc58
0.466372938	0.042893747	0.325	0.291	1	9	HPM	Scyl1
0.466471375	0.000548618	0.596	0.581	1	9	HPM	Otub1
0.466675273	0.051427691	0.994	0.99	1	9	HPM	Glrx5
0.466693623	0.007400184	0.938	0.934	1	9	HPM	Gm10073
0.467000412	0.018750194	0.207	0.19	1	9	HPM	Retreg3
0.467106409	0.055018648	0.607	0.581	1	9	HPM	Srp68
0.467750054	0.019581009	0.357	0.332	1	9	HPM	Colgalt1
0.467760234	0.007822863	0.17	0.161	1	9	HPM	Ppp2r3d
0.467917063	0.041918547	0.224	0.197	1	9	HPM	Prkci
0.468138439	0.015579337	0.122	0.106	1	9	HPM	6330418K02Rik
0.468493505	4.53E-05	0.228	0.221	1	9	HPM	Nptn
0.468806767	0.021026095	0.897	0.893	1	9	HPM	Txndc9
0.468947327	0.007459981	0.263	0.263	1	9	HPM	Fam83d
0.468958023	0.004103567	0.046	0.043	1	9	HPM	Rps6ka5
0.469972581	0.010080349	0.138	0.13	1	9	HPM	St6galnac6
0.470012852	0.01556264	0.263	0.245	1	9	HPM	Ankra2
0.470315848	0.024237392	0.37	0.35	1	9	HPM	Hmgcl
0.470333756	0.017075847	0.761	0.744	1	9	HPM	Prelid3b
0.470541384	0.003611054	0.101	0.094	1	9	HPM	Rtn4ip1
0.471439	0.058268716	0.869	0.867	1	9	HPM	Ghitm
0.471791139	0.060356112	0.617	0.556	1	9	HPM	Flywch1
0.472033998	0.020448309	0.171	0.149	1	9	HPM	Heatr5a
0.472209095	0.024562066	0.598	0.573	1	9	HPM	Preb
0.472237036	0.028413264	0.141	0.121	1	9	HPM	D3Ertd254e
0.472327024	0.010413142	0.28	0.269	1	9	HPM	Ctps2
0.472735762	0.013653208	0.043	0.037	1	9	HPM	Hk1
0.472815388	0.015092014	0.189	0.177	1	9	HPM	Flii
0.473407153	0.023574981	0.16	0.137	1	9	HPM	Trib1
0.473659346	0.037117201	0.34	0.309	1	9	HPM	Fance
0.474087615	0.011950568	0.199	0.176	1	9	HPM	Pcnx3
0.474095251	0.003613325	0.045	0.041	1	9	HPM	Cmtr2
0.474477212	0.001306748	0.646	0.628	1	9	HPM	Cttn
0.474507083	0.025050285	0.362	0.343	1	9	HPM	Ckap2l
0.474602102	0.006332475	0.066	0.059	1	9	HPM	Zfp319
0.474662632	0.002718142	0.067	0.058	1	9	HPM	Mok
0.474752757	0.058591865	0.55	0.497	1	9	HPM	Plrg1
0.475636536	0.066266548	0.471	0.428	1	9	HPM	Gusb
0.47567525	0.012314865	0.963	0.954	1	9	HPM	Zmat2
0.475706927	0.004801038	0.003	0.001	1	9	HPM	Dpys
0.475706927	0.004149856	0.003	0.001	1	9	HPM	Inhbe
0.476237221	0.003964489	0.003	0	1	9	HPM	Gm40040
0.476237221	0.003964489	0.003	0	1	9	HPM	Sphk1
0.476237221	0.00363853	0.003	0.001	1	9	HPM	Tshr
0.476237221	0.00363853	0.003	0.001	1	9	HPM	Dglucy
0.476237221	0.003475578	0.003	0.001	1	9	HPM	Gm26656
0.476237221	0.003475578	0.003	0.001	1	9	HPM	Gm15829
0.476237221	0.003312644	0.003	0.001	1	9	HPM	Kank4
0.476237221	0.003312644	0.003	0.001	1	9	HPM	4930429F24Rik
0.476237221	0.003149729	0.003	0.001	1	9	HPM	Mmp19
0.476237221	0.002986832	0.003	0.001	1	9	HPM	9530052C20Rik
0.476237221	0.002986832	0.003	0.001	1	9	HPM	Abhd15
0.476237221	0.002823954	0.003	0.001	1	9	HPM	Banf2
0.476237221	0.002823954	0.003	0.001	1	9	HPM	Gm26514
0.476237221	0.002823954	0.003	0.001	1	9	HPM	Slc22a30
0.476237221	0.002661094	0.003	0.001	1	9	HPM	Slc23a3
0.476237221	0.002661094	0.003	0.001	1	9	HPM	Axdnd1
0.476237221	0.002661094	0.003	0.001	1	9	HPM	Adamts5
0.476237221	0.002498252	0.003	0.001	1	9	HPM	Col4a4
0.476237221	0.002498252	0.003	0.001	1	9	HPM	Klrk1
0.476237221	0.002498252	0.003	0.001	1	9	HPM	C2cd4c
0.476237221	0.002335429	0.003	0.002	1	9	HPM	Il19
0.476237221	0.002335429	0.003	0.002	1	9	HPM	Gm45022
0.476237221	0.002335429	0.003	0.002	1	9	HPM	Slc25a31
0.476237221	0.002335429	0.003	0.002	1	9	HPM	Abcg3
0.476237221	0.002335429	0.003	0.002	1	9	HPM	Mb21d1
0.476237221	0.002335429	0.003	0.002	1	9	HPM	Rilp
0.476237221	0.002172624	0.003	0.002	1	9	HPM	B230398E01Rik
0.476237221	0.002172624	0.003	0.002	1	9	HPM	Lingo3
0.476237221	0.002172624	0.003	0.002	1	9	HPM	Slc25a2
0.476237221	0.002009838	0.003	0.002	1	9	HPM	Spib
0.476237221	0.002009838	0.003	0.002	1	9	HPM	Gm16230
0.476237221	0.002009838	0.003	0.002	1	9	HPM	Uts2r
0.476237221	0.002009838	0.003	0.002	1	9	HPM	Kcnk7
0.476237221	0.00184707	0.003	0.002	1	9	HPM	Pnma5
0.476237221	0.00184707	0.003	0.002	1	9	HPM	Gm10401
0.476237221	0.00168432	0.003	0.002	1	9	HPM	Gm48159
0.476237221	0.00168432	0.003	0.002	1	9	HPM	Gm36283
0.476237221	0.001521589	0.003	0.002	1	9	HPM	Gdap1
0.476237221	0.001521589	0.003	0.002	1	9	HPM	Pak6
0.476237221	0.001521589	0.003	0.002	1	9	HPM	Rnf207
0.476237221	0.001521589	0.003	0.002	1	9	HPM	Gm16401
0.476237221	0.001521589	0.003	0.002	1	9	HPM	Ccdc158
0.476237221	0.001521589	0.003	0.002	1	9	HPM	Gm26762
0.476237221	0.001521589	0.003	0.002	1	9	HPM	Edaradd
0.476237221	0.001358876	0.003	0.002	1	9	HPM	Bst1
0.476237221	0.001358876	0.003	0.002	1	9	HPM	Gm5493
0.476237221	0.001358876	0.003	0.002	1	9	HPM	F630040K05Rik
0.476237221	0.001196181	0.003	0.002	1	9	HPM	Tomm6os
0.476237221	0.001196181	0.003	0.002	1	9	HPM	Ap5b1
0.476237221	0.001033505	0.003	0.002	1	9	HPM	Inha
0.476237221	0.001033505	0.003	0.002	1	9	HPM	H3f3aos
0.476237221	0.001033505	0.003	0.002	1	9	HPM	Pdzd3
0.476237221	0.001033505	0.003	0.002	1	9	HPM	Gm43951
0.476237221	0.001033505	0.003	0.002	1	9	HPM	Gm47545
0.476237221	0.000870847	0.003	0.002	1	9	HPM	Cnih3
0.476237221	0.000870847	0.003	0.003	1	9	HPM	9030612E09Rik
0.476237221	0.000870847	0.003	0.002	1	9	HPM	Myl3
0.476237221	0.000870847	0.003	0.003	1	9	HPM	Gm15537
0.476237221	0.000870847	0.003	0.003	1	9	HPM	Rasal3
0.476237221	0.000708207	0.003	0.003	1	9	HPM	Slc2a7
0.476237221	0.000708207	0.003	0.003	1	9	HPM	Samd11
0.476237221	0.000708207	0.003	0.003	1	9	HPM	Dmrt2
0.476237221	0.000545586	0.003	0.003	1	9	HPM	Ttc30a2
0.476237221	0.000382983	0.003	0.003	1	9	HPM	Ambp
0.476237221	0.000382983	0.003	0.003	1	9	HPM	5430427N15Rik
0.476237221	0.000382983	0.003	0.003	1	9	HPM	Ifit3
0.476237221	0.000220398	0.003	0.003	1	9	HPM	Gm26606
0.476477503	0.022290541	0.308	0.289	1	9	HPM	Mettl3
0.477299508	0.002661094	0.003	0.001	1	9	HPM	Aoc3
0.477887233	0.008237752	0.064	0.063	1	9	HPM	Tmem144
0.477933403	0.011602644	0.042	0.036	1	9	HPM	Trappc9
0.478543895	0.034360303	0.264	0.247	1	9	HPM	Dnajc1
0.478597095	0.035766907	0.931	0.935	1	9	HPM	Bri3
0.478625729	0.019121967	0.244	0.223	1	9	HPM	Rpap2
0.478827938	0.002629396	0.276	0.26	1	9	HPM	Rngtt
0.478837691	0.011885477	0.062	0.055	1	9	HPM	Atg4a
0.479640182	0.033047672	0.276	0.267	1	9	HPM	Snip1
0.480492387	0.013642737	0.29	0.286	1	9	HPM	Mettl13
0.48107066	0.059484029	0.288	0.251	1	9	HPM	Twnk
0.481293985	0.003078936	0.287	0.27	1	9	HPM	Qser1
0.481518386	0.009565189	0.082	0.073	1	9	HPM	Ostm1
0.482032601	0.022563993	0.128	0.114	1	9	HPM	Atg7
0.482175882	0.026001029	0.595	0.546	1	9	HPM	Ebpl
0.482467043	0.00373601	0.337	0.311	1	9	HPM	Tor1aip1
0.482924965	0.029028925	0.655	0.618	1	9	HPM	Ddx17
0.483013791	0.015043855	0.971	0.968	1	9	HPM	Gtf2a2
0.483446248	0.018056938	0.04	0.026	1	9	HPM	Trpc1
0.483855935	0.002112159	0.01	0.008	1	9	HPM	Rec114
0.484266535	0.011159356	0.171	0.16	1	9	HPM	Zfp143
0.484722604	0.05802122	0.489	0.44	1	9	HPM	Fundc1
0.484889898	0.010243555	0.131	0.118	1	9	HPM	Ambra1
0.484960923	0.018215467	0.309	0.302	1	9	HPM	Utp15
0.485077667	0.032660901	0.282	0.265	1	9	HPM	Ncapg2
0.485132518	0.022254096	0.171	0.151	1	9	HPM	Rad52
0.485252741	0.003892565	0.01	0.007	1	9	HPM	Slc25a42
0.485252741	0.002597506	0.01	0.008	1	9	HPM	Gm28424
0.485285308	0.026676282	0.232	0.216	1	9	HPM	Med24
0.485924599	0.051680759	0.441	0.417	1	9	HPM	Slc25a17
0.486452974	0.02685307	0.119	0.103	1	9	HPM	Bbs7
0.486935683	0.033613887	0.277	0.262	1	9	HPM	Uimc1
0.487590439	0.009748158	0.01	0.004	1	9	HPM	Xlr4c
0.488017756	0.038724145	0.59	0.564	1	9	HPM	Desi1
0.489035142	0.018215467	0.061	0.049	1	9	HPM	Slc45a4
0.489051762	0.021162751	0.061	0.046	1	9	HPM	Tmem28
0.48972091	0.005604552	0.054	0.05	1	9	HPM	9930104L06Rik
0.490226049	0.020031992	0.391	0.394	1	9	HPM	Gid8
0.490268916	0.066036522	0.562	0.545	1	9	HPM	Rbm6
0.490983761	0.000116766	0.059	0.058	1	9	HPM	Zfp995
0.491419916	0.014713593	0.082	0.067	1	9	HPM	Gnao1
0.491697627	0.010310269	0.037	0.033	1	9	HPM	Gm11713
0.491771125	0.004257822	0.111	0.107	1	9	HPM	Nsun4
0.491833679	0.045520765	0.965	0.95	1	9	HPM	Spag7
0.491912236	0.007455298	0.468	0.446	1	9	HPM	Tmed5
0.491930481	0.017899398	0.035	0.029	1	9	HPM	Hsf2bp
0.492093173	0.017950582	0.216	0.201	1	9	HPM	Gripap1
0.492288742	0.01604763	0.532	0.511	1	9	HPM	Akirin1
0.492506871	0.000410999	0.038	0.04	1	9	HPM	Zfp651
0.493015743	0.050121564	0.285	0.247	1	9	HPM	Asb6
0.493054627	0.077310214	0.329	0.279	1	9	HPM	Hpcal1
0.493159907	0.020240521	0.058	0.045	1	9	HPM	Kyat1
0.493325749	0.006296777	0.061	0.053	1	9	HPM	S100g
0.493399488	0.00444661	0.247	0.233	1	9	HPM	AI314180
0.49357843	0.024474457	0.42	0.395	1	9	HPM	Xrcc6
0.494418658	0.012346869	0.16	0.152	1	9	HPM	Prss36
0.494649572	0.007756403	0.731	0.69	1	9	HPM	Mrps30
0.494662172	0.002714373	0.037	0.036	1	9	HPM	Dgka
0.494814292	0.007616092	0.037	0.033	1	9	HPM	C030034I22Rik
0.495407626	0.002277111	0.688	0.666	1	9	HPM	Sin3b
0.495509935	0.002128157	0.019	0.019	1	9	HPM	Macrod1
0.495616175	0.029824092	0.625	0.595	1	9	HPM	Nae1
0.495643621	0.024034287	0.412	0.392	1	9	HPM	Sec23b
0.495713373	0.000697432	0.035	0.038	1	9	HPM	Zfp605
0.495820843	0.00692654	0.657	0.648	1	9	HPM	Vps28
0.495921193	0.003476607	0.014	0.012	1	9	HPM	Adamts4
0.496338502	0.001063012	0.611	0.606	1	9	HPM	Ogfr
0.49635526	0.013748051	0.159	0.153	1	9	HPM	Capn7
0.496890786	0.023831595	0.138	0.117	1	9	HPM	St3gal4
0.497051121	0.003601924	0.321	0.312	1	9	HPM	Dlgap5
0.497075911	0.004476932	0.019	0.024	1	9	HPM	Ovol2
0.497788261	0.01455683	0.037	0.026	1	9	HPM	Acsf2
0.497815874	0.02103792	0.978	0.985	1	9	HPM	Sf3b2
0.498047472	0.010092163	0.194	0.183	1	9	HPM	Fam189b
0.499118925	0.009435894	0.059	0.053	1	9	HPM	Apob
0.499650628	0.000376661	0.03	0.029	1	9	HPM	Zhx2
1.68E-136	1.556956309	0.953	0.308	2.75E-132	10	MMP2	Bmp4
6.14E-129	1.312759146	1	0.948	1.00E-124	10	MMP2	Phlda2
1.32E-119	1.615960428	0.992	0.421	2.16E-115	10	MMP2	Hand1
2.73E-119	1.429120514	0.699	0.088	4.45E-115	10	MMP2	Cdx4
4.38E-98	1.520567711	0.919	0.337	7.15E-94	10	MMP2	Spin2c
5.78E-82	1.285112411	0.776	0.256	9.42E-78	10	MMP2	Dlk1
1.85E-80	1.022607749	0.955	0.495	3.02E-76	10	MMP2	Mesp1
4.31E-76	0.960761368	0.926	0.531	7.03E-72	10	MMP2	Bambi
1.77E-75	0.951777945	0.847	0.314	2.88E-71	10	MMP2	Msx2
8.26E-71	0.915310238	0.85	0.356	1.35E-66	10	MMP2	Foxf1
1.15E-67	0.955888146	0.869	0.397	1.88E-63	10	MMP2	Msx1
1.30E-66	0.94071961	0.924	0.49	2.11E-62	10	MMP2	Cdx2
1.73E-55	0.756084989	0.467	0.085	2.82E-51	10	MMP2	Hoxd9
2.22E-49	0.658275998	0.608	0.199	3.61E-45	10	MMP2	Morc4
2.21E-47	0.589689192	0.534	0.179	3.60E-43	10	MMP2	Smim10l2a
3.68E-47	0.831948228	0.802	0.494	6.00E-43	10	MMP2	Nkd1
1.23E-46	0.3703092	0.837	0.362	2.00E-42	10	MMP2	Pmp22
1.61E-46	0.713978328	0.995	0.895	2.63E-42	10	MMP2	Meg3
2.90E-46	0.950894621	0.881	0.661	4.74E-42	10	MMP2	Psme2
1.91E-45	0.404150596	1	1	3.11E-41	10	MMP2	Fth1
2.08E-44	0.59069402	0.96	0.866	3.39E-40	10	MMP2	Zfand6
2.49E-44	0.624989044	0.585	0.221	4.06E-40	10	MMP2	Isl1
7.47E-43	0.632365964	0.452	0.131	1.22E-38	10	MMP2	Sct
1.30E-41	0.703165111	0.782	0.47	2.12E-37	10	MMP2	Slc38a4
4.10E-39	0.457852366	0.383	0.093	6.70E-35	10	MMP2	Col9a1
6.10E-36	0.503333645	0.81	0.479	9.96E-32	10	MMP2	Id2
1.28E-35	0.620378931	0.464	0.147	2.09E-31	10	MMP2	Plac1
2.65E-35	0.579029545	0.649	0.297	4.33E-31	10	MMP2	Smtnl2
1.21E-34	0.484407324	0.995	0.939	1.97E-30	10	MMP2	Ccnd2
2.35E-34	0.504631094	0.476	0.158	3.83E-30	10	MMP2	Tbx3
2.50E-34	0.397067335	0.277	0.041	4.08E-30	10	MMP2	Cyp2s1
1.35E-33	0.519818923	0.506	0.205	2.21E-29	10	MMP2	B4galt6
3.87E-33	0.552127447	0.682	0.375	6.32E-29	10	MMP2	Crot
1.41E-32	0.5059226	0.479	0.164	2.29E-28	10	MMP2	Hoxd1
4.53E-32	0.449994173	0.765	0.416	7.39E-28	10	MMP2	Cfc1
1.06E-31	0.456913153	0.946	0.734	1.73E-27	10	MMP2	Crabp1
1.44E-30	0.496697886	0.891	0.671	2.35E-26	10	MMP2	Id1
2.12E-30	0.645155216	0.938	0.745	3.45E-26	10	MMP2	Vim
4.49E-30	0.509753033	0.945	0.819	7.32E-26	10	MMP2	Fn1
7.72E-30	0.52545195	0.61	0.292	1.26E-25	10	MMP2	Peg10
1.01E-28	0.356437558	1	0.979	1.65E-24	10	MMP2	Ifitm1
2.58E-28	0.358801911	0.277	0.044	4.21E-24	10	MMP2	Klk14
2.77E-28	0.749624812	0.971	0.893	4.52E-24	10	MMP2	S100a10
3.99E-28	0.529853942	0.936	0.808	6.51E-24	10	MMP2	Sall4
6.23E-28	0.537062117	0.862	0.608	1.02E-23	10	MMP2	Rspo3
7.01E-28	0.51231431	0.55	0.236	1.14E-23	10	MMP2	Efna1
1.03E-27	0.363402055	0.566	0.25	1.68E-23	10	MMP2	Dok4
1.04E-27	0.567930428	0.755	0.507	1.69E-23	10	MMP2	Amot
7.68E-27	0.377275896	0.415	0.138	1.25E-22	10	MMP2	Unc5c
2.38E-26	0.508625273	0.886	0.668	3.88E-22	10	MMP2	Lbr
7.26E-26	0.490501264	0.452	0.189	1.18E-21	10	MMP2	Evx1
1.02E-25	0.451590339	0.464	0.204	1.67E-21	10	MMP2	Evx1os
1.47E-25	0.426351106	0.408	0.156	2.39E-21	10	MMP2	P4ha2
1.41E-24	0.414653088	0.543	0.274	2.30E-20	10	MMP2	Cmtm6
2.18E-24	0.430713798	0.555	0.286	3.56E-20	10	MMP2	Apela
3.45E-24	0.587518736	0.618	0.378	5.63E-20	10	MMP2	Ifitm3
1.38E-23	0.373857049	0.345	0.126	2.25E-19	10	MMP2	Klhl6
1.73E-23	0.596245825	0.677	0.443	2.82E-19	10	MMP2	Cited1
2.87E-23	0.498149962	0.83	0.68	4.68E-19	10	MMP2	Glud1
5.33E-23	0.400630384	0.429	0.178	8.70E-19	10	MMP2	Zfp516
1.11E-22	0.40891614	0.366	0.129	1.81E-18	10	MMP2	Amph
2.67E-22	0.57859985	0.721	0.498	4.36E-18	10	MMP2	Aldh2
3.03E-22	0.334184402	0.434	0.226	4.95E-18	10	MMP2	Adam19
3.20E-22	0.353933474	1	0.997	5.23E-18	10	MMP2	Ifitm2
1.33E-21	0.417974853	0.59	0.313	2.17E-17	10	MMP2	Nefl
1.99E-21	0.447158062	0.802	0.511	3.25E-17	10	MMP2	Tmem88
2.93E-21	0.416196579	0.803	0.538	4.78E-17	10	MMP2	Pdlim4
4.27E-21	0.434365706	0.908	0.787	6.97E-17	10	MMP2	Mogat2
4.40E-21	0.388126795	0.99	0.952	7.18E-17	10	MMP2	Sh3bgrl3
4.83E-21	0.379881776	0.499	0.29	7.88E-17	10	MMP2	Mtss1
8.88E-21	0.472984547	0.513	0.247	1.45E-16	10	MMP2	Foxo4
1.19E-20	0.404066727	0.956	0.87	1.94E-16	10	MMP2	Slc9a3r1
2.63E-20	0.393831805	0.529	0.302	4.28E-16	10	MMP2	Rhob
7.63E-20	0.273216899	0.291	0.114	1.24E-15	10	MMP2	Rnf213
8.83E-20	0.349352636	0.279	0.068	1.44E-15	10	MMP2	Irf1
9.28E-20	0.422906973	0.741	0.557	1.51E-15	10	MMP2	Rps6ka6
1.57E-19	0.402575614	0.466	0.227	2.56E-15	10	MMP2	Alpl
2.19E-19	0.319899867	0.398	0.198	3.57E-15	10	MMP2	Rftn1
2.24E-19	0.403959677	0.541	0.281	3.66E-15	10	MMP2	Pdgfa
2.41E-19	0.562094515	0.793	0.618	3.93E-15	10	MMP2	S100a11
2.67E-19	0.385062811	0.961	0.863	4.36E-15	10	MMP2	Laptm4b
3.02E-19	0.264536951	0.766	0.47	4.92E-15	10	MMP2	Fgf3
1.02E-18	0.366814704	0.43	0.211	1.67E-14	10	MMP2	Wnt5a
1.60E-18	0.301681392	0.314	0.11	2.62E-14	10	MMP2	Crispld1
1.73E-18	0.36507618	0.812	0.595	2.82E-14	10	MMP2	Lrpap1
6.33E-18	0.357905774	0.277	0.094	1.03E-13	10	MMP2	Tapbp
6.98E-18	0.527759951	0.659	0.466	1.14E-13	10	MMP2	Psmb10
8.99E-18	0.406203612	0.919	0.805	1.47E-13	10	MMP2	Mtap
2.57E-17	0.364719014	0.558	0.356	4.19E-13	10	MMP2	Dennd5b
1.46E-15	0.414946777	0.988	0.942	2.38E-11	10	MMP2	Tpm1
3.22E-15	0.184707242	1	1	5.26E-11	10	MMP2	Mrfap1
4.62E-15	0.23177083	0.338	0.171	7.54E-11	10	MMP2	Tirap
1.20E-14	0.216511723	1	0.997	1.96E-10	10	MMP2	Tceal9
1.36E-14	0.420271388	0.627	0.421	2.22E-10	10	MMP2	Hes1
1.80E-14	0.319910427	0.469	0.226	2.94E-10	10	MMP2	Prdm6
1.98E-14	0.263075313	0.834	0.647	3.22E-10	10	MMP2	Cdkn1c
2.02E-14	0.256950648	0.395	0.212	3.30E-10	10	MMP2	Tgfb1
2.20E-14	0.300873599	0.408	0.221	3.59E-10	10	MMP2	Meis3
2.23E-14	0.267417103	0.284	0.1	3.65E-10	10	MMP2	Hoxb6
2.24E-14	0.294151509	0.897	0.787	3.65E-10	10	MMP2	Mapk3
3.71E-14	0.396841153	0.721	0.603	6.05E-10	10	MMP2	Psme1
4.25E-14	0.272165418	0.429	0.252	6.94E-10	10	MMP2	Tmem176b
4.86E-14	0.216753819	0.227	0.084	7.93E-10	10	MMP2	Bmper
1.06E-13	0.307343816	0.99	0.95	1.73E-09	10	MMP2	Peg3
1.06E-13	0.346654954	0.882	0.803	1.73E-09	10	MMP2	Mns1
1.36E-13	0.408060334	0.555	0.358	2.22E-09	10	MMP2	Selenom
1.47E-13	0.269504006	0.306	0.127	2.40E-09	10	MMP2	Ets1
1.97E-13	0.179228621	0.176	0.049	3.22E-09	10	MMP2	Rhpn2
2.05E-13	0.184839396	0.143	0.034	3.35E-09	10	MMP2	Hoxb9
3.65E-13	0.288160854	0.4	0.214	5.95E-09	10	MMP2	Tmem176a
4.46E-13	0.333427854	0.526	0.295	7.28E-09	10	MMP2	Ppp1r14a
5.36E-13	0.123217301	1	1	8.75E-09	10	MMP2	Dynll1
5.98E-13	0.244312065	0.316	0.144	9.75E-09	10	MMP2	Crb2
9.07E-13	0.326375574	0.432	0.22	1.48E-08	10	MMP2	Myc
1.06E-12	0.266897724	0.805	0.651	1.73E-08	10	MMP2	Wls
1.73E-12	0.238465927	0.41	0.237	2.82E-08	10	MMP2	Etv2
3.51E-12	0.296005417	0.363	0.194	5.72E-08	10	MMP2	Nrp2
4.07E-12	0.250754832	0.417	0.241	6.64E-08	10	MMP2	Gnb4
5.65E-12	0.128484891	0.136	0.04	9.21E-08	10	MMP2	Pik3ip1
1.08E-11	0.190261642	1	1	1.75E-07	10	MMP2	Mdk
1.10E-11	0.292233037	0.558	0.404	1.79E-07	10	MMP2	Ptch1
1.40E-11	0.193527575	0.205	0.068	2.28E-07	10	MMP2	Robo2
1.61E-11	0.306486187	0.736	0.583	2.63E-07	10	MMP2	Aspscr1
1.74E-11	0.340538647	0.41	0.256	2.84E-07	10	MMP2	Lxn
2.22E-11	0.23008248	0.124	0.026	3.61E-07	10	MMP2	Psmb8
2.27E-11	0.278577436	0.487	0.309	3.70E-07	10	MMP2	Axin2
2.32E-11	0.187798792	0.19	0.07	3.78E-07	10	MMP2	Twist2
2.34E-11	0.234736288	0.444	0.274	3.82E-07	10	MMP2	Igsf3
2.68E-11	0.28504355	0.45	0.296	4.37E-07	10	MMP2	Nfkbia
2.84E-11	0.116558535	0.103	0.025	4.63E-07	10	MMP2	Gm15222
3.01E-11	0.314092989	0.909	0.808	4.91E-07	10	MMP2	Rbpms2
3.52E-11	0.120337472	0.096	0.018	5.74E-07	10	MMP2	S1pr3
3.88E-11	0.177177614	0.183	0.067	6.33E-07	10	MMP2	Pex26
4.27E-11	0.266454688	0.975	0.94	6.97E-07	10	MMP2	Smc6
4.34E-11	0.162956699	0.997	0.943	7.08E-07	10	MMP2	Id3
6.26E-11	0.309885681	0.555	0.372	1.02E-06	10	MMP2	Ppp3ca
6.36E-11	0.159960502	0.178	0.067	1.04E-06	10	MMP2	Rin3
7.75E-11	0.166888872	0.19	0.08	1.26E-06	10	MMP2	Lix1
9.49E-11	0.143192663	0.118	0.026	1.55E-06	10	MMP2	Irgm1
1.15E-10	0.210478652	0.252	0.11	1.88E-06	10	MMP2	Lor
1.66E-10	0.224949914	0.165	0.051	2.71E-06	10	MMP2	Uap1l1
1.81E-10	0.338660587	0.108	0.019	2.96E-06	10	MMP2	Sprr2a3
1.93E-10	0.280490235	0.703	0.483	3.15E-06	10	MMP2	Csrp1
3.42E-10	0.170888053	0.247	0.115	5.58E-06	10	MMP2	Rubie
3.69E-10	0.164192398	0.202	0.091	6.02E-06	10	MMP2	Cpne4
3.72E-10	0.247644347	0.474	0.348	6.06E-06	10	MMP2	Mum1l1
3.94E-10	0.289393859	0.654	0.498	6.43E-06	10	MMP2	Bbx
4.39E-10	0.231025441	0.272	0.144	7.16E-06	10	MMP2	Kitl
4.44E-10	0.280221074	0.588	0.427	7.25E-06	10	MMP2	Usp16
5.04E-10	0.188127607	0.187	0.072	8.23E-06	10	MMP2	Cnmd
6.84E-10	0.22071464	0.928	0.88	1.12E-05	10	MMP2	Tmem256
7.31E-10	0.247015847	0.761	0.653	1.19E-05	10	MMP2	Pttg1
7.75E-10	0.215694332	0.279	0.138	1.26E-05	10	MMP2	Mocs1
8.34E-10	0.224725897	0.385	0.236	1.36E-05	10	MMP2	Wnt5b
9.73E-10	0.22123547	0.455	0.316	1.59E-05	10	MMP2	Braf
1.14E-09	0.317273164	0.622	0.481	1.85E-05	10	MMP2	Arid3b
1.17E-09	0.282850109	0.585	0.409	1.91E-05	10	MMP2	Tmem185a
1.28E-09	0.179897632	0.331	0.188	2.09E-05	10	MMP2	Lrrn4
1.30E-09	0.235949895	0.56	0.398	2.11E-05	10	MMP2	Vrtn
1.69E-09	0.118856312	0.133	0.053	2.76E-05	10	MMP2	Psme2b
1.75E-09	0.198937473	0.237	0.115	2.85E-05	10	MMP2	Rnf128
1.75E-09	0.183277278	0.303	0.149	2.86E-05	10	MMP2	Tbx20
1.89E-09	0.132952202	0.153	0.049	3.08E-05	10	MMP2	Olfml3
2.43E-09	0.165135488	0.161	0.06	3.96E-05	10	MMP2	Aadat
2.50E-09	0.327276661	0.556	0.405	4.07E-05	10	MMP2	Kdm6b
2.65E-09	0.139689927	0.175	0.075	4.32E-05	10	MMP2	Atoh8
3.22E-09	0.198922527	0.272	0.148	5.25E-05	10	MMP2	Slc22a18
3.67E-09	0.192069171	0.356	0.219	5.99E-05	10	MMP2	Smad7
3.93E-09	0.127359785	0.094	0.019	6.41E-05	10	MMP2	Hoxa7
4.32E-09	0.081086905	0.077	0.023	7.05E-05	10	MMP2	Pgr
4.78E-09	0.250500263	0.874	0.839	7.79E-05	10	MMP2	Ube2r2
5.40E-09	0.24424814	0.835	0.725	8.81E-05	10	MMP2	Mrpl14
5.47E-09	0.169610233	0.264	0.151	8.92E-05	10	MMP2	Tle4
5.87E-09	0.182838706	0.281	0.148	9.57E-05	10	MMP2	Limch1
6.28E-09	0.266056729	0.497	0.301	0.000102408	10	MMP2	Prrx2
7.75E-09	0.123110927	0.121	0.034	0.000126511	10	MMP2	Klk13
9.27E-09	0.117150603	0.099	0.02	0.00015118	10	MMP2	Itgb8
9.44E-09	0.155499656	0.297	0.179	0.000154038	10	MMP2	Unc5b
9.61E-09	0.183485192	0.259	0.149	0.000156742	10	MMP2	Siah2
1.20E-08	0.182921838	0.909	0.776	0.000195242	10	MMP2	Ppic
1.25E-08	0.242436294	0.951	0.893	0.000203847	10	MMP2	Mtx2
1.30E-08	0.142212541	0.491	0.293	0.000212284	10	MMP2	Nefm
1.47E-08	0.109545814	1	1	0.000240235	10	MMP2	Hint1
1.51E-08	0.185460095	0.373	0.256	0.000245909	10	MMP2	Ext1
1.68E-08	0.142437846	0.188	0.092	0.000274068	10	MMP2	Slco3a1
1.79E-08	0.154674545	0.997	0.985	0.000292665	10	MMP2	Pdcd5
1.84E-08	0.11615175	0.998	0.998	0.000299566	10	MMP2	Uqcrb
2.27E-08	0.163682503	0.182	0.077	0.000370182	10	MMP2	Osr1
2.33E-08	0.185186997	0.521	0.415	0.000379734	10	MMP2	Sccpdh
2.33E-08	0.227639821	0.37	0.24	0.000379968	10	MMP2	Oaf
2.74E-08	0.247537568	0.63	0.489	0.000446485	10	MMP2	Abcg2
2.87E-08	0.124466324	0.106	0.029	0.00046747	10	MMP2	Erap1
4.06E-08	0.198927216	0.506	0.398	0.000662412	10	MMP2	Tmem192
4.48E-08	0.243633082	0.63	0.491	0.00073024	10	MMP2	Tmem55a
6.95E-08	0.168690988	0.336	0.206	0.001134262	10	MMP2	Cgnl1
7.69E-08	0.341031773	0.566	0.444	0.00125515	10	MMP2	Tmem245
8.28E-08	0.267919079	0.587	0.446	0.001350721	10	MMP2	Snai1
8.31E-08	0.169232827	0.25	0.127	0.001356293	10	MMP2	Gfpt2
8.39E-08	0.191913916	0.494	0.355	0.001369484	10	MMP2	Sall3
9.35E-08	0.23309926	0.459	0.301	0.001524734	10	MMP2	Hoxb3os
9.47E-08	0.273375837	0.782	0.645	0.001545551	10	MMP2	Pja1
9.48E-08	0.192070636	0.553	0.417	0.001547061	10	MMP2	Arid3a
9.54E-08	0.194563976	0.356	0.22	0.00155678	10	MMP2	Dsp
1.06E-07	0.087338593	0.089	0.032	0.001733203	10	MMP2	Adamts20
1.22E-07	0.143668331	0.108	0.029	0.001994616	10	MMP2	Nmi
1.41E-07	0.191936027	0.992	0.973	0.002302314	10	MMP2	Llph
1.42E-07	0.247913952	0.62	0.481	0.00231943	10	MMP2	Dync1li1
1.42E-07	0.20917521	0.909	0.835	0.002320834	10	MMP2	Maged1
1.47E-07	0.18164204	0.882	0.788	0.002399482	10	MMP2	Zrsr2
1.50E-07	0.200157004	0.555	0.44	0.002441585	10	MMP2	Map4k4
1.50E-07	0.172569255	0.212	0.093	0.002451069	10	MMP2	Hey1
1.61E-07	0.208199219	0.824	0.724	0.002630884	10	MMP2	Rras2
1.68E-07	0.156839197	0.163	0.068	0.002744224	10	MMP2	Rab20
1.73E-07	0.189581951	0.277	0.143	0.002820669	10	MMP2	Hand2
1.74E-07	0.20523718	0.523	0.377	0.002842049	10	MMP2	Cdc42ep4
1.80E-07	0.168375268	0.232	0.116	0.002936736	10	MMP2	St6galnac4
1.82E-07	0.084331675	0.064	0.009	0.002962663	10	MMP2	Parp10
1.85E-07	0.12439824	0.35	0.252	0.003025798	10	MMP2	3110045C21Rik
2.01E-07	0.079652668	0.061	0.011	0.003279647	10	MMP2	Fgf18
2.07E-07	0.145827518	0.309	0.201	0.003374043	10	MMP2	Zc3hav1l
2.16E-07	0.221221703	0.916	0.858	0.003524821	10	MMP2	Gpc3
2.75E-07	0.247195005	0.501	0.377	0.004485606	10	MMP2	Mitd1
2.94E-07	0.179041524	0.361	0.254	0.004790138	10	MMP2	Ssbp2
3.01E-07	0.165622913	0.213	0.1	0.004911612	10	MMP2	Erbb2
3.07E-07	0.115052145	0.171	0.091	0.005010275	10	MMP2	Fgf10
3.09E-07	0.176176705	0.931	0.877	0.005042079	10	MMP2	Chchd4
3.16E-07	0.205845779	0.723	0.622	0.005159698	10	MMP2	Ubl4a
3.23E-07	0.143129021	0.98	0.967	0.005266481	10	MMP2	Atp6v0e
3.37E-07	0.152836092	0.2	0.104	0.005498576	10	MMP2	Frmd4b
3.52E-07	0.114367758	1	1	0.005749966	10	MMP2	Ndufa4
3.86E-07	0.21886397	0.319	0.202	0.006292353	10	MMP2	Nmb
4.02E-07	0.206088227	0.566	0.421	0.006559404	10	MMP2	Fam216a
4.44E-07	0.183291167	0.571	0.467	0.007239169	10	MMP2	Tln2
4.93E-07	0.164635256	0.413	0.302	0.008040181	10	MMP2	Ptprk
5.33E-07	0.127844067	0.18	0.083	0.008702216	10	MMP2	Rora
5.35E-07	0.051842015	0.121	0.064	0.008720045	10	MMP2	Sparcl1
5.35E-07	0.159403247	0.701	0.625	0.008729319	10	MMP2	Rab34
5.60E-07	0.214987255	0.534	0.4	0.009133674	10	MMP2	Smad1
5.61E-07	0.131854067	1	1	0.009145235	10	MMP2	Gng5
6.79E-07	0.183814196	0.277	0.156	0.011084126	10	MMP2	Il17rd
7.52E-07	0.200434109	0.324	0.208	0.012269906	10	MMP2	1700017B05Rik
7.58E-07	0.108339938	0.129	0.059	0.012368659	10	MMP2	Scara3
8.53E-07	0.246749512	0.666	0.518	0.013910541	10	MMP2	Fhl1
8.68E-07	0.048971536	0.037	0.002	0.014157774	10	MMP2	Clec4f
8.76E-07	0.052191632	0.768	0.608	0.014292729	10	MMP2	Syngr2
8.97E-07	0.128108866	0.998	1	0.014633384	10	MMP2	Cox7a2
8.98E-07	0.202688719	0.807	0.76	0.014655296	10	MMP2	Arid1a
9.13E-07	0.226866931	0.605	0.473	0.014896873	10	MMP2	Ptk7
9.57E-07	0.140429917	0.534	0.445	0.015613332	10	MMP2	Acads
9.86E-07	0.133619917	0.171	0.082	0.016090309	10	MMP2	Tmem119
1.04E-06	0.091119821	0.084	0.028	0.016909305	10	MMP2	Gdf10
1.04E-06	0.156559266	0.481	0.306	0.016920806	10	MMP2	Podxl
1.26E-06	0.150417748	0.476	0.368	0.020549785	10	MMP2	Tsc22d4
1.35E-06	0.230145145	0.746	0.654	0.02207237	10	MMP2	Sh3glb1
1.43E-06	0.09097065	0.099	0.039	0.02332513	10	MMP2	Hoxb7
1.43E-06	0.110492135	1	1	0.023375443	10	MMP2	H3f3b
1.44E-06	0.111623604	0.136	0.066	0.023435134	10	MMP2	Kifc3
1.45E-06	0.120489318	0.165	0.083	0.023635073	10	MMP2	Pde4a
1.47E-06	0.112382754	0.123	0.043	0.023902163	10	MMP2	Tshz2
1.61E-06	0.135913213	0.207	0.118	0.02634276	10	MMP2	Slk
1.72E-06	0.148464548	0.287	0.187	0.027990131	10	MMP2	Fbxl14
1.75E-06	0.115780492	0.75	0.617	0.028610041	10	MMP2	Lgals1
1.99E-06	0.176021347	0.23	0.114	0.032435622	10	MMP2	Mirg
2.03E-06	0.136044289	0.279	0.175	0.033052416	10	MMP2	Il11ra1
2.04E-06	0.146710467	1	0.999	0.033253472	10	MMP2	Npm3
2.12E-06	0.098489914	0.956	0.951	0.034640922	10	MMP2	Rab2a
2.30E-06	0.218212114	0.398	0.25	0.037555962	10	MMP2	Adgrl1
2.40E-06	0.056737897	0.054	0.013	0.039154741	10	MMP2	Hoxd13
2.49E-06	0.142650128	0.692	0.573	0.040693695	10	MMP2	Acer2
2.55E-06	0.115561472	0.266	0.155	0.041524074	10	MMP2	Tiam1
2.61E-06	0.167814234	0.894	0.817	0.042633184	10	MMP2	Rbpms
2.68E-06	0.228436388	0.491	0.387	0.04369742	10	MMP2	Tpd52l1
2.82E-06	0.228022398	0.608	0.424	0.046044537	10	MMP2	Ugdh
2.84E-06	0.19541525	0.37	0.255	0.046389479	10	MMP2	Rai1
2.92E-06	0.131801623	0.336	0.214	0.047678378	10	MMP2	Gna14
2.97E-06	0.180422608	0.269	0.153	0.048439099	10	MMP2	Hbegf
3.02E-06	0.185844888	0.903	0.844	0.049339932	10	MMP2	Lin28a
3.07E-06	0.187940568	0.534	0.422	0.050081363	10	MMP2	Cdh2
3.22E-06	0.195952105	0.703	0.611	0.052485169	10	MMP2	Ypel3
3.29E-06	0.137585846	0.249	0.149	0.05363076	10	MMP2	Ptpn18
3.42E-06	0.17384899	0.104	0.034	0.055757221	10	MMP2	Efcc1
3.44E-06	0.167874725	0.576	0.467	0.056107128	10	MMP2	Kdm2b
3.44E-06	0.2814641	0.669	0.532	0.056137577	10	MMP2	2810474O19Rik
3.48E-06	0.08256051	0.119	0.06	0.05673752	10	MMP2	Gm45889
3.56E-06	0.174059208	0.916	0.874	0.058052998	10	MMP2	Csrp2
3.62E-06	0.118514471	0.133	0.05	0.058976919	10	MMP2	Mfap3l
3.79E-06	0.091126959	0.103	0.042	0.061871235	10	MMP2	Sowahd
3.81E-06	0.179367348	0.874	0.834	0.062090901	10	MMP2	Cenpx
3.81E-06	0.186782126	0.366	0.246	0.062099583	10	MMP2	Mmp2
4.08E-06	0.064735003	0.052	0.013	0.066517242	10	MMP2	Gm3880
4.42E-06	0.151432195	0.948	0.925	0.072178543	10	MMP2	Fam104a
4.90E-06	0.135501206	0.188	0.094	0.079880748	10	MMP2	Naaa
5.39E-06	0.121072182	0.257	0.186	0.087910012	10	MMP2	Dennd2a
5.41E-06	0.144364797	0.716	0.611	0.088299861	10	MMP2	Cmtm7
5.53E-06	0.228036904	0.703	0.585	0.090165626	10	MMP2	Adprh
5.77E-06	0.190575946	0.58	0.462	0.094132907	10	MMP2	Rbfox2
5.86E-06	0.095867827	0.119	0.058	0.09552411	10	MMP2	Kif26b
5.95E-06	0.110854669	0.124	0.06	0.097083958	10	MMP2	Prrx1
5.95E-06	0.131349972	0.997	0.994	0.097086582	10	MMP2	Txndc17
6.41E-06	0.049242081	0.042	0.008	0.104553831	10	MMP2	Ccdc3
6.41E-06	0.115449416	0.178	0.105	0.104582078	10	MMP2	Fbln2
6.58E-06	0.103504035	0.139	0.079	0.107330491	10	MMP2	Zfp449
6.63E-06	0.079212104	0.103	0.053	0.108232665	10	MMP2	Bahd1
6.86E-06	0.160499082	0.992	0.981	0.111901856	10	MMP2	Usmg5
7.21E-06	0.133692943	0.109	0.044	0.11758286	10	MMP2	Kcne1l
8.15E-06	0.157542119	0.387	0.272	0.132986991	10	MMP2	Ptdss1
8.22E-06	0.211208438	0.437	0.324	0.134105217	10	MMP2	Naa60
8.83E-06	0.169378179	0.561	0.375	0.144117309	10	MMP2	Fgf15
9.79E-06	0.096675326	0.072	0.019	0.159766144	10	MMP2	Parp12
1.02E-05	0.117375806	1	1	0.166683586	10	MMP2	Park7
1.04E-05	0.135710399	0.178	0.09	0.169902281	10	MMP2	Syndig1
1.08E-05	0.173302998	0.889	0.837	0.176814924	10	MMP2	Ccnd1
1.16E-05	0.158258675	0.734	0.669	0.189850571	10	MMP2	Commd4
1.20E-05	0.1824144	0.331	0.229	0.19569961	10	MMP2	Sdc2
1.21E-05	0.05651716	0.04	0.007	0.197178716	10	MMP2	Hoxa11
1.22E-05	0.15235249	0.706	0.655	0.199474612	10	MMP2	Cmc2
1.26E-05	0.076458505	0.086	0.03	0.205412881	10	MMP2	Hoxa10
1.36E-05	0.140269779	0.192	0.104	0.221572978	10	MMP2	Fah
1.43E-05	0.126127249	0.998	0.999	0.233475279	10	MMP2	Pin1
1.52E-05	0.127087109	0.252	0.167	0.247269036	10	MMP2	Gpatch1
1.54E-05	0.118834411	0.129	0.058	0.250701736	10	MMP2	Hoxb8
1.60E-05	0.10474595	0.119	0.043	0.261573457	10	MMP2	Dock9
1.62E-05	0.135377407	0.387	0.291	0.264189031	10	MMP2	Agpat2
1.67E-05	0.095238544	0.091	0.023	0.272132752	10	MMP2	Zhx3
1.67E-05	0.126656822	0.146	0.071	0.272842619	10	MMP2	Cxcl12
1.69E-05	0.139484393	0.995	0.986	0.275240856	10	MMP2	Ppp4c
1.72E-05	0.113229086	0.198	0.124	0.280728821	10	MMP2	Junb
1.83E-05	0.126675274	0.371	0.282	0.298898334	10	MMP2	Sgce
1.91E-05	0.171361967	0.945	0.901	0.310993881	10	MMP2	Mrpl40
1.92E-05	0.056522558	0.05	0.013	0.313589559	10	MMP2	AF529169
1.94E-05	0.100884263	0.158	0.087	0.316378392	10	MMP2	Pdgfrb
2.07E-05	0.100062393	0.931	0.899	0.33837997	10	MMP2	Hypk
2.11E-05	0.087681388	0.139	0.076	0.343649285	10	MMP2	Pced1b
2.11E-05	0.156661746	0.279	0.19	0.34481517	10	MMP2	Gfra3
2.21E-05	0.127795537	1	1	0.361178513	10	MMP2	Nhp2
2.41E-05	0.124245476	0.995	0.993	0.393180173	10	MMP2	Tomm5
2.56E-05	0.13589218	0.17	0.08	0.41818613	10	MMP2	Traf3ip2
2.57E-05	0.094241892	0.108	0.04	0.41902259	10	MMP2	Garnl3
2.64E-05	0.15523391	0.953	0.924	0.431098465	10	MMP2	Lig1
2.68E-05	0.158637268	0.452	0.35	0.436436256	10	MMP2	Triobp
2.69E-05	0.115529838	0.237	0.156	0.438919806	10	MMP2	Pcdh18
2.83E-05	0.052280941	0.286	0.249	0.461926137	10	MMP2	Zfyve19
2.90E-05	0.093719473	0.249	0.16	0.472877085	10	MMP2	Htra1
2.93E-05	0.15146831	0.57	0.482	0.478363743	10	MMP2	Tsc22d3
2.97E-05	0.128527744	0.24	0.149	0.484502787	10	MMP2	Itpk1
3.06E-05	0.134134982	0.266	0.175	0.498489139	10	MMP2	Pcdh7
3.21E-05	0.114142788	0.294	0.215	0.523314796	10	MMP2	Slc25a10
3.22E-05	0.177702624	0.513	0.409	0.525781826	10	MMP2	Ebp
3.30E-05	0.209342784	0.563	0.467	0.539113693	10	MMP2	Pim1
3.35E-05	0.097124278	0.104	0.049	0.546902312	10	MMP2	Sp6
3.63E-05	0.068138908	0.17	0.12	0.592593899	10	MMP2	Rufy3
3.69E-05	0.055622627	0.309	0.25	0.601571494	10	MMP2	B9d2
3.73E-05	0.168110727	0.326	0.222	0.609272358	10	MMP2	Sord
3.98E-05	0.169386545	0.587	0.434	0.649876008	10	MMP2	Gyg
4.36E-05	0.095579132	0.156	0.07	0.711612178	10	MMP2	Zcchc12
4.37E-05	0.078629715	0.066	0.018	0.71287385	10	MMP2	Aqp3
4.44E-05	0.095805423	0.136	0.074	0.724205352	10	MMP2	Stxbp5
4.50E-05	0.15854094	0.798	0.712	0.73443578	10	MMP2	Tax1bp3
4.53E-05	0.098461558	0.255	0.174	0.739398552	10	MMP2	Tmem2
4.68E-05	0.187480651	0.602	0.501	0.762688722	10	MMP2	Snx12
4.70E-05	0.072014178	0.074	0.026	0.767301496	10	MMP2	Nrxn1
4.95E-05	0.128082093	0.165	0.091	0.808053107	10	MMP2	Tbkbp1
5.00E-05	0.080981526	0.224	0.163	0.815444545	10	MMP2	Brca1
5.01E-05	0.046974274	0.074	0.038	0.816924269	10	MMP2	Plagl1
5.20E-05	0.199022928	0.733	0.645	0.848619654	10	MMP2	Mrpl41
5.41E-05	0.048533834	0.082	0.047	0.882523346	10	MMP2	Inafm2
5.85E-05	0.118521499	0.16	0.078	0.955175467	10	MMP2	Hs3st3b1
5.87E-05	0.15316539	0.928	0.902	0.957869366	10	MMP2	Pop5
6.01E-05	0.185243535	0.945	0.91	0.980908285	10	MMP2	Eif1a
6.04E-05	0.12038393	0.442	0.351	0.984684704	10	MMP2	Zcchc11
6.16E-05	0.058670394	0.376	0.207	1	10	MMP2	Stard8
6.19E-05	0.112044285	0.114	0.054	1	10	MMP2	B830012L14Rik
6.33E-05	0.150382795	0.61	0.545	1	10	MMP2	Litaf
6.40E-05	0.078716303	0.195	0.138	1	10	MMP2	Thra
6.50E-05	0.151464628	0.339	0.245	1	10	MMP2	Gng12
6.70E-05	0.100360002	0.956	0.931	1	10	MMP2	Pdcd6
6.72E-05	0.143493773	0.225	0.125	1	10	MMP2	Alx3
6.87E-05	0.210797985	0.4	0.259	1	10	MMP2	Rarg
7.02E-05	0.124578034	0.985	0.973	1	10	MMP2	Lamtor5
7.51E-05	0.070380152	0.081	0.038	1	10	MMP2	Batf3
7.51E-05	0.084529595	0.145	0.078	1	10	MMP2	Shroom2
7.79E-05	0.123930633	0.556	0.474	1	10	MMP2	Pmm1
7.99E-05	0.113318308	0.24	0.162	1	10	MMP2	Fzd10
8.12E-05	0.060193691	0.099	0.052	1	10	MMP2	Pgf
8.27E-05	0.046379383	0.032	0.004	1	10	MMP2	Syt6
8.43E-05	0.054101529	0.049	0.01	1	10	MMP2	Gpnmb
8.47E-05	0.13339892	0.971	0.966	1	10	MMP2	Polr2g
8.48E-05	0.074137222	0.185	0.121	1	10	MMP2	Hace1
8.49E-05	0.099976229	0.306	0.244	1	10	MMP2	Gli3
8.55E-05	0.095348041	0.141	0.076	1	10	MMP2	Rmdn1
8.69E-05	0.078866893	0.082	0.034	1	10	MMP2	Nrk
8.85E-05	0.087772136	0.304	0.225	1	10	MMP2	Parvb
8.85E-05	0.142834332	0.264	0.165	1	10	MMP2	Efnb3
9.16E-05	0.05919953	1	1	1	10	MMP2	Bex3
9.26E-05	0.091066856	0.998	0.998	1	10	MMP2	Srrm2
9.31E-05	0.122678713	0.245	0.159	1	10	MMP2	Casd1
9.58E-05	0.067670507	0.541	0.474	1	10	MMP2	Skiv2l2
9.98E-05	0.099972838	0.106	0.04	1	10	MMP2	Ceacam10
0.000108108	0.092067405	0.086	0.027	1	10	MMP2	1110032F04Rik
0.000108572	0.032765648	0.045	0.023	1	10	MMP2	Scml2
0.000113461	0.123979431	0.271	0.197	1	10	MMP2	Hunk
0.000116663	0.120357195	0.299	0.224	1	10	MMP2	Mex3b
0.000116895	0.040645141	0.037	0.009	1	10	MMP2	Smad9
0.000120858	0.0533984	0.057	0.021	1	10	MMP2	H2-M3
0.000121592	0.228627494	0.474	0.34	1	10	MMP2	B230312C02Rik
0.00012321	0.160380395	0.277	0.172	1	10	MMP2	Cdh11
0.000126726	0.095208196	0.128	0.07	1	10	MMP2	Mxd3
0.000130988	0.111924487	1	0.996	1	10	MMP2	Cox6a1
0.000133845	0.076389444	0.089	0.038	1	10	MMP2	Alpk3
0.000137087	0.124957466	0.716	0.667	1	10	MMP2	Gtf2i
0.000137946	0.039514152	0.034	0.007	1	10	MMP2	4931440F15Rik
0.000139397	0.115572035	0.924	0.803	1	10	MMP2	Sparc
0.000142052	0.089694216	0.136	0.099	1	10	MMP2	Gm39459
0.000153238	0.04214273	0.066	0.032	1	10	MMP2	Acvrl1
0.000155209	0.114585625	0.481	0.419	1	10	MMP2	Dusp11
0.000157589	0.091057253	0.242	0.161	1	10	MMP2	Smad6
0.000158554	0.041371612	0.03	0.004	1	10	MMP2	Bhlhe22
0.000168651	0.16290842	0.521	0.422	1	10	MMP2	Zfp36l2
0.000174965	0.080457513	0.973	0.964	1	10	MMP2	Dnajb6
0.000175899	0.073614087	0.18	0.124	1	10	MMP2	Scmh1
0.000195865	0.163692868	0.743	0.63	1	10	MMP2	Nectin2
0.000197692	0.158575778	0.708	0.613	1	10	MMP2	Tk1
0.000197875	0.057487589	0.062	0.027	1	10	MMP2	Syt7
0.000198924	0.141163414	0.958	0.946	1	10	MMP2	Ppil1
0.000199819	0.106098573	0.156	0.097	1	10	MMP2	Ripk3
0.000211046	0.038308792	0.035	0.009	1	10	MMP2	Amer3
0.0002118	0.097334959	0.529	0.438	1	10	MMP2	Ralgps2
0.000215919	0.135268374	0.824	0.757	1	10	MMP2	Myl12b
0.000225789	0.091755166	0.988	0.961	1	10	MMP2	Hmga2
0.000227193	0.102243657	0.418	0.319	1	10	MMP2	Bmp7
0.000228404	0.046629581	0.05	0.017	1	10	MMP2	Gsc2
0.000231353	0.085900995	1	0.999	1	10	MMP2	Dut
0.000237252	0.081768439	0.116	0.058	1	10	MMP2	Lrrc75a
0.000242637	0.09427044	0.2	0.136	1	10	MMP2	Mmgt2
0.000244222	0.100364823	0.353	0.295	1	10	MMP2	Sgpl1
0.000248356	0.099187238	0.721	0.672	1	10	MMP2	Dda1
0.000253101	0.143490244	0.534	0.44	1	10	MMP2	Mpc2
0.00025493	0.154762723	0.351	0.243	1	10	MMP2	Hotairm1
0.000256665	0.125419898	0.168	0.089	1	10	MMP2	Fam122b
0.000258611	0.104147287	1	0.998	1	10	MMP2	Lyar
0.000261467	0.13509367	0.992	0.986	1	10	MMP2	Mrps33
0.000261752	0.112079628	0.703	0.625	1	10	MMP2	Faap20
0.000266732	0.089704651	1	0.999	1	10	MMP2	Lsm3
0.000269528	0.172424247	0.405	0.303	1	10	MMP2	Sh3bp1
0.000280542	0.184000136	0.699	0.587	1	10	MMP2	Noc2l
0.000284488	0.134591617	0.666	0.591	1	10	MMP2	Commd7
0.00028509	0.129113744	0.418	0.345	1	10	MMP2	Acbd3
0.000295941	0.192329387	0.504	0.354	1	10	MMP2	Arl4c
0.000297807	0.115404133	0.98	0.969	1	10	MMP2	Hnrnph1
0.000302266	0.101094833	0.566	0.482	1	10	MMP2	Slc25a13
0.000309827	0.053182783	0.067	0.032	1	10	MMP2	Il17rc
0.000317903	0.060658045	0.118	0.074	1	10	MMP2	Zfp949
0.000329647	0.074229553	0.16	0.104	1	10	MMP2	Nhsl2
0.000330056	0.072795354	1	1	1	10	MMP2	Rpl22
0.000335163	0.079093868	1	0.998	1	10	MMP2	Srsf7
0.0003485	0.135635348	0.328	0.251	1	10	MMP2	Pcmtd1
0.000355267	0.127354812	0.422	0.342	1	10	MMP2	Raph1
0.00035794	0.083382589	0.292	0.192	1	10	MMP2	Rgs5
0.000374567	0.120286812	0.876	0.855	1	10	MMP2	Snrnp25
0.000382582	0.101564895	0.802	0.788	1	10	MMP2	Lsr
0.000387245	0.11168459	0.929	0.916	1	10	MMP2	Polr2i
0.000391585	0.117485113	0.482	0.404	1	10	MMP2	Elovl1
0.000393071	0.11641228	0.232	0.151	1	10	MMP2	Dlg5
0.000395039	0.091948559	0.353	0.278	1	10	MMP2	Klhl24
0.000404203	0.081059262	0.277	0.211	1	10	MMP2	Tor3a
0.000405044	0.066209647	0.119	0.067	1	10	MMP2	Glis1
0.000420185	0.080594173	0.121	0.059	1	10	MMP2	Radil
0.000424168	0.035609711	0.044	0.017	1	10	MMP2	Scube3
0.000437877	0.126841295	0.286	0.202	1	10	MMP2	Plcg1
0.000439049	0.095968865	0.129	0.067	1	10	MMP2	Gata3
0.000442257	0.09568206	0.513	0.454	1	10	MMP2	Aif1l
0.000445221	0.1170215	0.346	0.235	1	10	MMP2	St3gal5
0.000449146	0.020960536	0.017	0.002	1	10	MMP2	Gldn
0.000450544	0.114676785	0.217	0.139	1	10	MMP2	Sgms1
0.000463746	0.055657661	0.213	0.176	1	10	MMP2	Mysm1
0.000469928	0.141026532	0.429	0.342	1	10	MMP2	Slc25a1
0.000471345	0.03351621	0.05	0.027	1	10	MMP2	H2-Oa
0.000477882	0.123246741	0.462	0.387	1	10	MMP2	Tor2a
0.000482648	0.091679057	1	1	1	10	MMP2	Hspe1
0.000497559	0.060469264	0.119	0.065	1	10	MMP2	Slpi
0.000503063	0.1002987	0.217	0.153	1	10	MMP2	Slc2a8
0.000504321	0.05315795	0.045	0.015	1	10	MMP2	Isg15
0.000506402	0.08061032	0.582	0.512	1	10	MMP2	Msrb1
0.00050677	0.068704881	0.116	0.064	1	10	MMP2	Gm7932
0.00051122	0.122563976	0.642	0.581	1	10	MMP2	Rce1
0.000518173	0.083882073	0.348	0.285	1	10	MMP2	Dusp19
0.000530665	0.138313594	0.859	0.813	1	10	MMP2	Stard3nl
0.000536342	0.125235693	0.568	0.487	1	10	MMP2	Apool
0.000552561	0.032620971	0.059	0.032	1	10	MMP2	Dusp26
0.000556779	0.121821198	0.775	0.728	1	10	MMP2	Pnkd
0.000559255	0.17099653	0.341	0.252	1	10	MMP2	Tfrc
0.000566455	0.032348143	0.02	0.002	1	10	MMP2	Slc22a2
0.000585504	0.109280416	0.982	0.972	1	10	MMP2	Rbm17
0.000591353	0.065295919	0.106	0.062	1	10	MMP2	Gstt3
0.000596239	0.124528606	0.892	0.865	1	10	MMP2	Cenpw
0.000603214	0.150237525	0.629	0.547	1	10	MMP2	Nbdy
0.000603326	0.100134908	0.331	0.262	1	10	MMP2	Ice1
0.000611532	0.088071061	0.254	0.202	1	10	MMP2	Dusp4
0.000616775	0.103600522	0.208	0.157	1	10	MMP2	Rgs3
0.000620234	0.138531985	0.755	0.693	1	10	MMP2	Ralbp1
0.000621356	0.111221776	1	1	1	10	MMP2	Ube2s
0.000621878	0.138565202	0.459	0.39	1	10	MMP2	Klk8
0.000626509	0.078397698	0.082	0.035	1	10	MMP2	Cpm
0.000636743	0.133047599	0.222	0.132	1	10	MMP2	Sgk3
0.000645014	0.13027364	0.447	0.384	1	10	MMP2	Prrc2b
0.000646414	0.150141458	0.98	0.981	1	10	MMP2	Polr2c
0.000654493	0.095746205	0.906	0.869	1	10	MMP2	mt-Nd5
0.00066808	0.05275343	0.047	0.008	1	10	MMP2	Il15ra
0.000669909	0.049940189	0.062	0.028	1	10	MMP2	Nr3c1
0.000704245	0.125147171	0.289	0.233	1	10	MMP2	Sapcd2
0.000704405	0.080526472	0.894	0.869	1	10	MMP2	Ndufb2
0.000715213	0.149567641	0.966	0.948	1	10	MMP2	Prtg
0.000722051	0.069098534	0.084	0.039	1	10	MMP2	Popdc3
0.00072932	0.066894403	0.113	0.06	1	10	MMP2	Fam43a
0.000729617	0.062607135	0.055	0.013	1	10	MMP2	Hoxd8
0.000737643	0.087443917	0.627	0.571	1	10	MMP2	Ptpa
0.000748305	0.061476919	0.131	0.092	1	10	MMP2	mt-Nd6
0.000792309	0.082791597	0.118	0.06	1	10	MMP2	Hoxa5
0.000799763	0.097735947	1	1	1	10	MMP2	mt-Co2
0.000821331	0.063747121	1	1	1	10	MMP2	Nop10
0.000858673	0.050435847	0.044	0.009	1	10	MMP2	Kcnc4
0.000860189	0.127145576	0.647	0.575	1	10	MMP2	Phf14
0.000873862	0.066812205	0.178	0.12	1	10	MMP2	Slc12a7
0.000875212	0.117985013	0.42	0.336	1	10	MMP2	Golm1
0.000885827	0.048729948	0.089	0.053	1	10	MMP2	Tyk2
0.000894871	0.103980606	0.718	0.658	1	10	MMP2	Tbl1x
0.000896257	0.068889243	0.156	0.11	1	10	MMP2	Ankrd28
0.000899797	0.117229099	0.839	0.794	1	10	MMP2	Scaf11
0.000902015	0.087860453	0.244	0.175	1	10	MMP2	Mycl
0.000929988	0.146981742	0.971	0.971	1	10	MMP2	Atox1
0.000937019	0.05425226	0.059	0.023	1	10	MMP2	Tshz3
0.000938788	0.119172998	0.508	0.438	1	10	MMP2	Rnh1
0.00094742	0.075486779	1	1	1	10	MMP2	Snu13
0.000948226	0.190246761	0.388	0.295	1	10	MMP2	Lpar4
0.000961646	0.114152936	0.235	0.146	1	10	MMP2	Vasn
0.000964272	0.054167077	0.237	0.202	1	10	MMP2	Morn4
0.000984826	0.102613456	0.158	0.094	1	10	MMP2	Kif21b
0.001029295	0.111911618	0.418	0.364	1	10	MMP2	Dmac2
0.001033234	0.093413569	0.973	0.967	1	10	MMP2	Ilf2
0.001037055	0.032130589	0.045	0.023	1	10	MMP2	Cadps
0.001047049	0.135955689	0.422	0.357	1	10	MMP2	Ckb
0.001110375	0.074430095	0.232	0.185	1	10	MMP2	Fadd
0.00111206	0.06360582	0.101	0.059	1	10	MMP2	Stxbp1
0.001155328	0.22070459	0.993	0.993	1	10	MMP2	Hdgf
0.001206404	0.034338467	0.03	0.008	1	10	MMP2	Asgr2
0.001213087	0.034246898	0.03	0.006	1	10	MMP2	Nxph3
0.001251142	0.204376198	0.672	0.601	1	10	MMP2	Smap1
0.001255034	0.100609525	0.978	0.967	1	10	MMP2	Bex2
0.001260979	0.036955753	0.44	0.421	1	10	MMP2	Srrd
0.001279241	0.035968653	0.035	0.009	1	10	MMP2	Mall
0.00131215	0.116037532	0.687	0.651	1	10	MMP2	Sdhaf4
0.001324214	0.098925579	0.529	0.476	1	10	MMP2	Wdr26
0.001330118	0.077055151	0.109	0.06	1	10	MMP2	Gm19412
0.001338891	0.092855906	0.998	0.997	1	10	MMP2	Birc5
0.001354618	0.095049134	0.62	0.55	1	10	MMP2	Gon4l
0.001390028	0.103641359	0.249	0.177	1	10	MMP2	Itpr1
0.001411435	0.074694647	0.129	0.078	1	10	MMP2	Atp7a
0.001489467	0.111946992	0.597	0.508	1	10	MMP2	Zfp593
0.001510303	0.026891914	0.027	0.009	1	10	MMP2	Dock8
0.001511103	0.050641486	0.341	0.29	1	10	MMP2	Lin28b
0.00152184	0.097260293	0.205	0.143	1	10	MMP2	Spint1
0.00154009	0.039469914	0.057	0.031	1	10	MMP2	Gm7694
0.001554537	0.113882902	0.911	0.897	1	10	MMP2	Ndufa5
0.001570088	0.06992685	0.079	0.026	1	10	MMP2	Lgi2
0.001579964	0.129561022	0.296	0.209	1	10	MMP2	Cox4i2
0.001580318	0.159210751	0.415	0.319	1	10	MMP2	Cdc42ep5
0.001587137	0.116999044	0.518	0.442	1	10	MMP2	Msl1
0.001598235	0.049940189	0.059	0.028	1	10	MMP2	Ret
0.001615351	0.081012447	0.644	0.611	1	10	MMP2	Csnk1d
0.001630067	0.040805588	0.032	0.006	1	10	MMP2	Klk10
0.001635966	0.051590822	0.101	0.062	1	10	MMP2	Uggt2
0.00169188	0.078969678	0.24	0.185	1	10	MMP2	Sumf2
0.001710398	0.015210574	0.013	0.003	1	10	MMP2	Lrrtm4
0.00171502	0.094403516	0.474	0.403	1	10	MMP2	Sgf29
0.001746108	0.097021333	0.403	0.339	1	10	MMP2	Dock11
0.001751115	0.076182018	0.62	0.555	1	10	MMP2	Cenpe
0.001758057	0.082852226	0.282	0.219	1	10	MMP2	Mxra8
0.001791952	0.081973032	0.585	0.511	1	10	MMP2	BC005624
0.001820261	0.161276577	0.602	0.526	1	10	MMP2	Pnrc1
0.001828252	0.05098211	0.084	0.049	1	10	MMP2	Osbpl7
0.001840894	0.118446238	0.385	0.293	1	10	MMP2	Smap2
0.001848616	0.120446466	0.975	0.951	1	10	MMP2	Mrps36
0.001850986	0.06188789	0.276	0.21	1	10	MMP2	Gata4
0.001854218	0.092065413	0.326	0.213	1	10	MMP2	Nrp1
0.001895425	0.124126902	0.982	0.965	1	10	MMP2	Txn2
0.001903449	0.095506255	0.171	0.106	1	10	MMP2	Ehbp1l1
0.001924955	0.119502067	0.529	0.457	1	10	MMP2	Zmynd8
0.001932887	0.110610398	0.316	0.25	1	10	MMP2	1700025G04Rik
0.001937618	0.126082635	0.22	0.134	1	10	MMP2	Pwwp2b
0.001989817	0.096820334	0.903	0.884	1	10	MMP2	Ndufv3
0.002007354	0.0895923	0.245	0.172	1	10	MMP2	Aard
0.00201174	0.106380182	0.97	0.971	1	10	MMP2	Ube2e3
0.002035435	0.131062171	0.534	0.459	1	10	MMP2	Ddx10
0.002042638	0.136854791	0.997	0.985	1	10	MMP2	Anapc11
0.002054991	0.1105471	1	0.998	1	10	MMP2	Morf4l2
0.002069141	0.140444813	0.76	0.703	1	10	MMP2	Xpo1
0.002081964	0.037259322	0.116	0.088	1	10	MMP2	Col27a1
0.002099424	0.037911392	0.034	0.012	1	10	MMP2	Frk
0.002105343	0.105877398	0.311	0.226	1	10	MMP2	Hscb
0.002114056	0.021447193	0.017	0.002	1	10	MMP2	Gm15688
0.002114056	0.015941335	0.017	0.005	1	10	MMP2	Il2rg
0.002123702	0.044352006	0.029	0.007	1	10	MMP2	Oasl2
0.002140946	0.092710674	0.193	0.145	1	10	MMP2	Acsl5
0.002141536	0.082148326	0.328	0.251	1	10	MMP2	Igfbpl1
0.002149555	0.125675371	0.96	0.948	1	10	MMP2	Mrps21
0.002161474	0.104835866	0.36	0.3	1	10	MMP2	Cth
0.002224118	0.129428671	0.899	0.815	1	10	MMP2	Ccnd3
0.002229139	0.129215449	0.827	0.769	1	10	MMP2	Gja1
0.002251872	0.121802472	0.687	0.606	1	10	MMP2	Fam114a2
0.002276808	0.100679403	0.148	0.08	1	10	MMP2	Dsg2
0.002343062	0.029458724	0.04	0.021	1	10	MMP2	Camkk1
0.002373379	0.123892035	0.42	0.33	1	10	MMP2	Vgll4
0.002393901	0.105478986	0.686	0.621	1	10	MMP2	Cox17
0.00242538	0.07920868	0.943	0.911	1	10	MMP2	Plekhj1
0.00246044	0.063210176	1	1	1	10	MMP2	Hmgb2
0.002471462	0.103254611	0.392	0.325	1	10	MMP2	Cenpt
0.00248068	0.040291332	0.207	0.179	1	10	MMP2	Osbpl11
0.002580385	0.120615951	0.817	0.756	1	10	MMP2	Ddx21
0.002595017	0.022113143	0.069	0.053	1	10	MMP2	Atg16l2
0.002608053	0.066345997	1	1	1	10	MMP2	Ranbp1
0.002638349	0.169089177	0.618	0.553	1	10	MMP2	Idnk
0.002644501	0.066532136	0.533	0.48	1	10	MMP2	2210016F16Rik
0.002649136	0.089874313	0.714	0.653	1	10	MMP2	Rrp9
0.002685878	0.046304978	0.326	0.274	1	10	MMP2	Cabin1
0.002793952	0.050073249	0.553	0.512	1	10	MMP2	Cnot1
0.002801783	0.054571503	0.109	0.072	1	10	MMP2	Klhl5
0.002807513	0.028833473	0.072	0.054	1	10	MMP2	Fbxl17
0.002808623	0.064579151	0.087	0.042	1	10	MMP2	Cttnbp2
0.002817983	0.0823201	1	0.997	1	10	MMP2	Bax
0.002852231	0.049909582	1	0.998	1	10	MMP2	Slc25a4
0.002886176	0.087100191	0.397	0.333	1	10	MMP2	Hspbap1
0.002891961	0.053196507	1	0.998	1	10	MMP2	Dctpp1
0.00293222	0.13513381	0.195	0.105	1	10	MMP2	Tmbim1
0.002936709	0.048889984	0.129	0.096	1	10	MMP2	Tradd
0.003067013	0.081128374	0.124	0.068	1	10	MMP2	Socs1
0.003085508	0.063167406	0.244	0.197	1	10	MMP2	Dffa
0.003085947	0.048250475	0.18	0.152	1	10	MMP2	Atr
0.00309273	0.026440492	0.217	0.187	1	10	MMP2	Rabep2
0.003179247	0.072815518	1	0.999	1	10	MMP2	Tomm22
0.003194221	0.078385618	0.156	0.102	1	10	MMP2	Chst14
0.003200119	0.056568297	0.751	0.703	1	10	MMP2	Commd6
0.003213341	0.096882501	0.992	0.98	1	10	MMP2	Polr2j
0.003227862	0.137077732	0.605	0.538	1	10	MMP2	Hmces
0.003280797	0.070100593	0.274	0.225	1	10	MMP2	Coa4
0.003321666	0.091827395	0.687	0.612	1	10	MMP2	Rad21
0.003368024	0.089744837	0.978	0.971	1	10	MMP2	Zc3h15
0.003396637	0.026418517	0.022	0.004	1	10	MMP2	Tap2
0.00346866	0.099481745	0.585	0.524	1	10	MMP2	Sdc1
0.003541004	0.028804901	0.114	0.086	1	10	MMP2	Epb41l4a
0.003562292	0.093067338	0.943	0.912	1	10	MMP2	Mrpl36
0.003583985	0.06615125	0.294	0.25	1	10	MMP2	2410018L13Rik
0.003584046	0.097590088	0.173	0.099	1	10	MMP2	Ints6l
0.003612613	0.118857216	0.997	0.997	1	10	MMP2	Arpp19
0.003647783	0.032029076	0.054	0.029	1	10	MMP2	Tcim
0.003653949	0.091400928	0.529	0.459	1	10	MMP2	D10Wsu102e
0.003701495	0.126541395	0.869	0.823	1	10	MMP2	Lman2
0.003704563	0.032887468	0.027	0.009	1	10	MMP2	Pla2g3
0.003705782	0.027419053	0.032	0.012	1	10	MMP2	Shox2
0.003763672	0.091408009	0.541	0.489	1	10	MMP2	Thumpd3
0.003805651	0.042664055	0.356	0.332	1	10	MMP2	Smad4
0.003811336	0.133819631	0.551	0.491	1	10	MMP2	Bms1
0.00385371	0.069436758	0.091	0.054	1	10	MMP2	Ttc28
0.003874483	0.030306572	0.176	0.159	1	10	MMP2	Zswim8
0.003881646	0.132450019	0.655	0.596	1	10	MMP2	Vrk1
0.003903271	0.015740247	0.018	0.007	1	10	MMP2	Arhgef3
0.003918054	0.092389142	0.264	0.19	1	10	MMP2	Krtcap3
0.004009837	0.097151786	0.321	0.26	1	10	MMP2	10-Sep
0.004029539	0.061547361	0.412	0.371	1	10	MMP2	Kifap3
0.004065299	0.264026182	0.98	0.978	1	10	MMP2	AC160336.1
0.004084855	0.012908373	0.015	0.006	1	10	MMP2	D330045A20Rik
0.004084855	0.010809673	0.015	0.007	1	10	MMP2	Dlx6
0.004116611	0.089242867	0.403	0.335	1	10	MMP2	Erc1
0.004265309	0.098649573	0.924	0.899	1	10	MMP2	Sra1
0.004325792	0.041435025	0.071	0.04	1	10	MMP2	Nlgn3
0.004406625	0.032459387	0.034	0.015	1	10	MMP2	Cd300e
0.004438573	0.026662981	0.034	0.015	1	10	MMP2	A230050P20Rik
0.004468646	0.159496451	0.763	0.688	1	10	MMP2	Mrps30
0.004483335	0.016415894	0.551	0.52	1	10	MMP2	Rhoc
0.00451015	0.095511767	0.588	0.543	1	10	MMP2	Txlna
0.004588422	0.076453251	0.462	0.396	1	10	MMP2	Bloc1s4
0.004598685	0.06066953	0.185	0.147	1	10	MMP2	Ltbr
0.004641941	0.097750777	0.973	0.949	1	10	MMP2	Slirp
0.004662529	0.075873311	1	1	1	10	MMP2	Rpl37
0.004747883	0.064178347	0.254	0.198	1	10	MMP2	Rmi2
0.004785161	0.063772803	0.109	0.063	1	10	MMP2	Ghr
0.004786858	0.080754072	0.464	0.361	1	10	MMP2	Car3
0.00481693	0.098332173	0.324	0.263	1	10	MMP2	Ube2e2
0.004839741	0.06957898	0.998	0.999	1	10	MMP2	Rbm39
0.004870026	0.01257575	0.024	0.014	1	10	MMP2	Hist1h4b
0.004870026	0.010974712	0.024	0.015	1	10	MMP2	Selenbp1
0.004902839	0.078714804	0.424	0.366	1	10	MMP2	Avpi1
0.004912454	0.108502365	0.217	0.15	1	10	MMP2	Abr
0.004916141	0.05117349	0.061	0.022	1	10	MMP2	Gm34030
0.004925335	0.023941559	0.024	0.008	1	10	MMP2	Mfsd2a
0.004931807	0.031276958	0.029	0.009	1	10	MMP2	Gm14424
0.004989352	0.075587499	1	1	1	10	MMP2	Rpl38
0.005003298	0.111882968	1	0.995	1	10	MMP2	Fscn1
0.005124775	0.135170431	0.187	0.114	1	10	MMP2	Tapbpl
0.00512922	0.083401665	0.908	0.877	1	10	MMP2	Rala
0.005155729	0.076825574	1	0.999	1	10	MMP2	Rbm8a
0.005166654	0.117814077	0.718	0.671	1	10	MMP2	A430005L14Rik
0.005198575	0.036640693	0.042	0.015	1	10	MMP2	Gm26620
0.005290592	0.089600926	0.748	0.694	1	10	MMP2	Mrpl32
0.005403224	0.087181654	0.276	0.209	1	10	MMP2	Orai1
0.005409875	0.03987243	0.064	0.038	1	10	MMP2	Ssfa2
0.005439216	0.084606742	0.316	0.254	1	10	MMP2	Spast
0.005443421	0.058875605	0.415	0.373	1	10	MMP2	Tpp2
0.005571966	0.106993265	0.539	0.511	1	10	MMP2	Krcc1
0.005583538	0.120646862	1	1	1	10	MMP2	Cox7c
0.005733711	0.12157327	0.985	0.978	1	10	MMP2	Uchl3
0.005753637	0.062004226	0.178	0.136	1	10	MMP2	Il6st
0.00577163	0.108310567	0.543	0.475	1	10	MMP2	Ptpn11
0.005776678	0.078180369	0.913	0.889	1	10	MMP2	Hpf1
0.00578243	0.056436462	0.19	0.148	1	10	MMP2	Dnaaf5
0.005838271	0.03507433	0.118	0.086	1	10	MMP2	Smpdl3a
0.00592231	0.077995569	0.269	0.212	1	10	MMP2	Pcolce2
0.005964066	0.051945495	0.378	0.337	1	10	MMP2	Ppm1m
0.006002792	0.124405042	0.292	0.205	1	10	MMP2	Ptpn13
0.006004163	0.038843927	0.121	0.103	1	10	MMP2	Inpp5e
0.006011034	0.107637346	0.988	0.995	1	10	MMP2	Aldoa
0.006114134	0.069829649	0.176	0.136	1	10	MMP2	Sh3pxd2a
0.006123154	0.021349367	0.02	0.005	1	10	MMP2	Il17re
0.006123425	0.034408463	0.03	0.006	1	10	MMP2	Oprk1
0.006141353	0.073488076	0.622	0.584	1	10	MMP2	Tm2d3
0.006167165	0.042081782	0.247	0.199	1	10	MMP2	Ccdc102a
0.006197233	0.067265764	1	1	1	10	MMP2	Rpl36
0.006361708	0.024926162	0.094	0.077	1	10	MMP2	Tgfb2
0.006378606	0.074427317	0.397	0.353	1	10	MMP2	C330027C09Rik
0.006385718	0.068242327	0.103	0.056	1	10	MMP2	Acp5
0.006586971	0.069244089	0.568	0.545	1	10	MMP2	Rbm6
0.006623999	0.055195513	0.074	0.039	1	10	MMP2	Lyst
0.006639951	0.02200649	0.069	0.05	1	10	MMP2	Magi3
0.006648069	0.013175597	0.01	0.001	1	10	MMP2	Scara5
0.006648069	0.005078735	0.01	0.006	1	10	MMP2	Vash1
0.006670099	0.065997287	0.657	0.588	1	10	MMP2	Nubp1
0.006686461	0.028289349	0.057	0.036	1	10	MMP2	Zbtb49
0.006753892	0.088631609	0.36	0.293	1	10	MMP2	Tulp4
0.006823684	0.098169351	0.96	0.932	1	10	MMP2	Trappc4
0.00685629	0.097870611	0.486	0.418	1	10	MMP2	mt-Nd4l
0.007048003	0.12278347	0.455	0.409	1	10	MMP2	Serf1
0.007063346	0.063658776	1	0.999	1	10	MMP2	Cox6c
0.007070579	0.093939873	0.96	0.945	1	10	MMP2	Timm17a
0.007083678	0.038600084	0.059	0.029	1	10	MMP2	Gpat3
0.007088987	0.078534046	0.62	0.579	1	10	MMP2	Glrx2
0.007094752	0.119599742	0.746	0.685	1	10	MMP2	Mnat1
0.00712882	0.077201186	0.876	0.836	1	10	MMP2	Zfp428
0.00716317	0.105879963	0.679	0.645	1	10	MMP2	Taf12
0.007195049	0.054772898	0.208	0.169	1	10	MMP2	Prkcd
0.007232016	0.034701836	0.032	0.013	1	10	MMP2	Plcb2
0.007374341	0.074062769	1	0.998	1	10	MMP2	Cox7b
0.007431739	0.038163061	1	0.999	1	10	MMP2	Cox5b
0.007438348	0.086588815	0.98	0.969	1	10	MMP2	Rdx
0.007470917	0.02969135	0.113	0.094	1	10	MMP2	Rnf19b
0.007720316	0.047817742	0.049	0.017	1	10	MMP2	Dlx3
0.007735117	0.15244375	0.874	0.822	1	10	MMP2	Dars
0.00778677	0.113774486	0.41	0.349	1	10	MMP2	Casc3
0.007790791	0.028185123	0.97	0.967	1	10	MMP2	Mrpl34
0.007796522	0.10869198	0.424	0.362	1	10	MMP2	Appl1
0.007820956	0.123938611	0.249	0.166	1	10	MMP2	Prkd1
0.007865757	0.107977516	0.486	0.44	1	10	MMP2	6-Sep
0.007939012	0.072981132	1	1	1	10	MMP2	Rps14
0.00808016	0.047504944	0.062	0.028	1	10	MMP2	L1cam
0.008105246	0.046798983	0.185	0.149	1	10	MMP2	Tns3
0.008146598	0.04013412	0.482	0.453	1	10	MMP2	Psme4
0.00815718	0.083196699	0.193	0.131	1	10	MMP2	Tube1
0.008164032	0.058545612	0.225	0.18	1	10	MMP2	Wipf2
0.00816893	0.084262331	0.998	1	1	10	MMP2	Snrpf
0.008190125	0.004744309	0.062	0.055	1	10	MMP2	Zdhhc24
0.00835107	0.074886026	0.333	0.274	1	10	MMP2	Atl2
0.008352085	0.02404973	0.027	0.009	1	10	MMP2	Dlx2
0.008352085	0.009796425	0.027	0.017	1	10	MMP2	Cpxm2
0.008354459	0.035406565	0.239	0.19	1	10	MMP2	Ece1
0.008379206	0.085122683	0.598	0.522	1	10	MMP2	Gtf2b
0.008395737	0.068333266	0.111	0.066	1	10	MMP2	Lingo1
0.008428356	0.022636422	0.096	0.082	1	10	MMP2	Rft1
0.008457816	0.07467787	0.222	0.173	1	10	MMP2	Git1
0.00848176	0.063373625	0.244	0.198	1	10	MMP2	Tedc2
0.00860196	0.050069306	0.064	0.031	1	10	MMP2	Wnt4
0.008604511	0.035968653	0.034	0.01	1	10	MMP2	H2-Eb1
0.008604511	0.02714284	0.034	0.015	1	10	MMP2	Cabp1
0.008623798	0.06880664	0.336	0.286	1	10	MMP2	Wdhd1
0.008636716	0.023077516	0.022	0.006	1	10	MMP2	A2m
0.008636716	0.020977876	0.022	0.007	1	10	MMP2	Tmem173
0.008664925	0.041730308	0.089	0.06	1	10	MMP2	Daam2
0.008687557	0.11607002	0.496	0.426	1	10	MMP2	Crebbp
0.008759719	0.114119961	0.682	0.604	1	10	MMP2	Dnajc11
0.008895371	0.02500792	0.042	0.023	1	10	MMP2	Col4a6
0.009055665	0.117037962	0.982	0.97	1	10	MMP2	Ebna1bp2
0.009075929	0.065437251	0.889	0.878	1	10	MMP2	Polr3k
0.00924828	0.027905516	0.521	0.505	1	10	MMP2	Wipi2
0.009251008	0.079388713	0.943	0.914	1	10	MMP2	Gm16286
0.009261134	0.131497765	0.887	0.841	1	10	MMP2	Sgta
0.009340927	0.038864482	0.106	0.078	1	10	MMP2	Tnpo2
0.009389551	0.073925044	0.215	0.163	1	10	MMP2	Mios
0.009410194	0.083954336	0.491	0.45	1	10	MMP2	Nrbf2
0.009513176	0.121530877	0.751	0.682	1	10	MMP2	Hspa14
0.009538273	0.077642663	0.44	0.389	1	10	MMP2	Rps6ka1
0.009584213	0.089998446	0.257	0.195	1	10	MMP2	Nfkb1
0.009604879	0.058013066	0.203	0.162	1	10	MMP2	Phldb1
0.009656322	0.063665337	0.141	0.096	1	10	MMP2	Chic1
0.009776863	0.039194225	0.077	0.05	1	10	MMP2	Tceal3
0.009875243	0.014681079	0.035	0.026	1	10	MMP2	Zfp438
0.009884623	0.074587281	0.229	0.173	1	10	MMP2	Prrg2
0.009961379	0.043587799	0.079	0.051	1	10	MMP2	Rhbdl3
0.009968239	0.077402784	0.469	0.412	1	10	MMP2	Ogdh
0.00997018	0.105097436	0.466	0.411	1	10	MMP2	Bpgm
0.010095151	0.135454396	0.464	0.378	1	10	MMP2	Tle3
0.010154165	0.038853374	0.057	0.034	1	10	MMP2	3830403N18Rik
0.010196277	0.077034451	0.939	0.929	1	10	MMP2	Snrnp27
0.01020614	0.022230536	0.029	0.012	1	10	MMP2	Ifi35
0.01020614	0.019665174	0.029	0.014	1	10	MMP2	Cd5
0.010281436	0.024274062	0.074	0.052	1	10	MMP2	Raet1d
0.010290983	0.105771666	0.936	0.9	1	10	MMP2	Znrd1
0.010300814	0.086419489	0.487	0.423	1	10	MMP2	Echdc2
0.010310127	0.072558692	0.343	0.281	1	10	MMP2	Mfsd5
0.01032027	0.027665845	0.035	0.017	1	10	MMP2	Parp9
0.010328158	0.048942216	0.405	0.355	1	10	MMP2	Bcl7b
0.010426387	0.148857822	0.879	0.876	1	10	MMP2	Ndufaf4
0.010528121	0.046505282	0.071	0.036	1	10	MMP2	Sowahb
0.010602723	0.084817391	0.59	0.557	1	10	MMP2	Cltc
0.010606825	0.099317278	0.299	0.238	1	10	MMP2	Nol6
0.010621773	0.077931764	0.482	0.43	1	10	MMP2	Pet100
0.010651377	0.068606059	1	1	1	10	MMP2	Pabpc1
0.010668012	0.057585606	0.56	0.515	1	10	MMP2	Ptrhd1
0.010705378	0.099033848	0.339	0.271	1	10	MMP2	Trim26
0.010788413	0.003351015	0.77	0.63	1	10	MMP2	Lef1
0.010847856	0.081605189	0.711	0.681	1	10	MMP2	Ino80e
0.011112335	0.015740247	0.018	0.007	1	10	MMP2	Gm53
0.01113053	0.038554161	0.037	0.011	1	10	MMP2	Wnt11
0.011153144	0.030599607	0.024	0.004	1	10	MMP2	Spp1
0.011170562	0.080699988	0.975	0.968	1	10	MMP2	Mrpl21
0.011336168	0.093454474	0.314	0.246	1	10	MMP2	Colec12
0.011363489	0.022650079	0.082	0.064	1	10	MMP2	Helb
0.011501757	0.043789475	1	0.999	1	10	MMP2	Sec61g
0.011536113	0.07608554	0.98	0.977	1	10	MMP2	Bag1
0.011690621	0.004448912	0.086	0.08	1	10	MMP2	Rbl1
0.011750559	0.101961798	0.576	0.51	1	10	MMP2	Nacc1
0.011763718	0.05798139	0.282	0.236	1	10	MMP2	Serinc3
0.011783679	0.114238169	0.607	0.551	1	10	MMP2	Ccdc115
0.011850501	0.066189228	0.259	0.207	1	10	MMP2	Tcf20
0.012007042	0.092227641	0.839	0.801	1	10	MMP2	Adipor1
0.012039964	0.028152295	0.587	0.546	1	10	MMP2	Ddx54
0.012077105	0.080154526	1	1	1	10	MMP2	Rpl41
0.012097573	0.081380749	0.998	0.995	1	10	MMP2	Uqcr10
0.012163648	0.098420982	0.919	0.893	1	10	MMP2	Eif3j1
0.012187351	0.094315239	0.526	0.455	1	10	MMP2	Pdcd11
0.012278776	0.034065995	0.126	0.102	1	10	MMP2	Usp31
0.012296577	0.028172544	0.976	0.979	1	10	MMP2	Tmem14c
0.01236464	0.028751276	0.108	0.084	1	10	MMP2	1190005I06Rik
0.012384537	0.064334965	0.205	0.162	1	10	MMP2	Ankfy1
0.012415072	0.080436612	0.966	0.968	1	10	MMP2	Prdx4
0.012428409	0.044720817	0.459	0.415	1	10	MMP2	Riok2
0.012466341	0.066303153	0.193	0.147	1	10	MMP2	Pip5k1c
0.012477854	0.091774769	0.993	0.994	1	10	MMP2	Ywhah
0.012496929	0.080606681	0.555	0.493	1	10	MMP2	Rcor2
0.012533833	0.058378382	0.198	0.167	1	10	MMP2	Ltn1
0.012640048	0.077662222	0.946	0.95	1	10	MMP2	Grpel1
0.012675893	0.065893379	0.38	0.334	1	10	MMP2	Eva1b
0.01268958	0.081632385	0.195	0.148	1	10	MMP2	Cep120
0.012727335	0.0552843	0.087	0.051	1	10	MMP2	Airn
0.012746689	0.030054762	0.092	0.067	1	10	MMP2	Rbm43
0.012793915	0.065188178	0.104	0.059	1	10	MMP2	Dusp2
0.01282714	0.007083336	0.067	0.064	1	10	MMP2	Gm16536
0.012935562	0.029069614	0.563	0.524	1	10	MMP2	Mcfd2
0.013066301	0.089234402	0.462	0.418	1	10	MMP2	Wdr73
0.013189119	0.03873378	1	1	1	10	MMP2	Sem1
0.013234906	0.043629353	0.497	0.446	1	10	MMP2	Ubr7
0.01324645	0.091780632	0.918	0.899	1	10	MMP2	Med28
0.013252341	0.07758013	0.444	0.386	1	10	MMP2	Twf1
0.013269337	0.009474551	0.008	0.002	1	10	MMP2	4930445N18Rik
0.013269337	0.008339273	0.008	0.002	1	10	MMP2	Zbp1
0.013269337	0.007528907	0.008	0.003	1	10	MMP2	Amdhd1
0.013269337	0.006880942	0.008	0.004	1	10	MMP2	Gm14139
0.013269337	0.006233267	0.008	0.004	1	10	MMP2	2400006E01Rik
0.013269337	0.003160778	0.008	0.006	1	10	MMP2	Dcx
0.013269443	0.007503026	0.008	0.005	1	10	MMP2	Vipr1
0.013361893	0.062032913	0.156	0.112	1	10	MMP2	Ptprg
0.013387482	0.151332958	0.778	0.743	1	10	MMP2	Eif2b1
0.013451928	0.080903448	0.368	0.311	1	10	MMP2	Med11
0.013619283	0.024641305	0.015	0.001	1	10	MMP2	G730013B05Rik
0.013654089	0.015740247	0.015	0.007	1	10	MMP2	Grin3a
0.013692218	0.086898475	0.968	0.925	1	10	MMP2	Gnl3
0.013730347	0.022938685	0.032	0.02	1	10	MMP2	K230015D01Rik
0.013837187	0.039073177	0.054	0.029	1	10	MMP2	Foxf2
0.013862935	0.074086518	0.988	0.989	1	10	MMP2	Aurkaip1
0.013876251	0.067651925	0.995	0.992	1	10	MMP2	Rwdd1
0.013901341	0.088487756	0.368	0.311	1	10	MMP2	Jak1
0.013930248	0.018457191	0.032	0.019	1	10	MMP2	Gm26881
0.013932343	0.033006827	0.032	0.012	1	10	MMP2	Ano5
0.013937916	0.099421879	0.919	0.894	1	10	MMP2	Ddx24
0.014036442	0.036806637	0.997	0.994	1	10	MMP2	Ndufa13
0.014059488	0.058825328	1	1	1	10	MMP2	Rpl31
0.014076579	0.06278867	0.471	0.436	1	10	MMP2	Bub1b
0.014100803	0.02589373	0.213	0.194	1	10	MMP2	Fam219b
0.014149406	0.064043611	0.782	0.748	1	10	MMP2	Diablo
0.014170603	0.093544078	0.731	0.678	1	10	MMP2	Cebpz
0.014176288	0.138294763	0.808	0.77	1	10	MMP2	Mad2l1
0.014189066	0.029420215	0.133	0.108	1	10	MMP2	C2cd5
0.014219779	0.056751011	0.523	0.473	1	10	MMP2	Clspn
0.014242416	0.067376058	0.382	0.324	1	10	MMP2	Tead1
0.0143267	0.036278939	0.202	0.176	1	10	MMP2	Taok2
0.014378498	0.028564198	0.076	0.055	1	10	MMP2	Sipa1l2
0.014404282	0.0436381	0.993	0.99	1	10	MMP2	Top1
0.014450871	0.076826461	0.203	0.143	1	10	MMP2	AU020206
0.014472034	0.044083534	0.304	0.271	1	10	MMP2	Eif2ak1
0.0145291	0.077807843	0.36	0.296	1	10	MMP2	Rrp36
0.014561989	0.075867342	0.42	0.372	1	10	MMP2	Gid4
0.014569518	0.044633846	0.368	0.33	1	10	MMP2	Gfm1
0.014713613	0.07062876	0.561	0.522	1	10	MMP2	Parp2
0.014783865	0.059726289	0.894	0.881	1	10	MMP2	Eif4g1
0.014807935	0.036760506	0.497	0.481	1	10	MMP2	Wbp1
0.014833972	0.01883138	0.042	0.028	1	10	MMP2	Ppp1r26
0.014861234	0.040445967	0.36	0.318	1	10	MMP2	2310022B05Rik
0.014962591	0.076569566	0.303	0.241	1	10	MMP2	Rybp
0.015181785	0.051622655	1	1	1	10	MMP2	Tma7
0.015205692	0.02653963	0.042	0.022	1	10	MMP2	Ccr7
0.015314061	0.006597214	0.012	0.005	1	10	MMP2	S100a3
0.015359199	0.012005874	0.012	0.003	1	10	MMP2	4930426I24Rik
0.015359199	0.009578048	0.012	0.005	1	10	MMP2	Taf9
0.015359199	0.006670039	0.012	0.007	1	10	MMP2	Dzank1
0.015359199	0.001675501	0.012	0.01	1	10	MMP2	Gm26935
0.015385083	0.012001071	0.02	0.011	1	10	MMP2	Cdcp1
0.015473591	0.110685136	0.655	0.592	1	10	MMP2	Stard7
0.015492382	0.098897973	0.139	0.078	1	10	MMP2	Rab32
0.015555753	0.07034971	0.592	0.554	1	10	MMP2	Taf6l
0.015597788	0.055113185	1	1	1	10	MMP2	Hnrnpab
0.015794134	0.086792912	0.417	0.366	1	10	MMP2	Mfsd1
0.015839241	0.041816562	0.948	0.94	1	10	MMP2	Selenok
0.01584349	0.06771607	0.247	0.179	1	10	MMP2	Runx1t1
0.015967592	0.073616151	0.923	0.913	1	10	MMP2	Polr2d
0.016027129	0.036914793	0.104	0.079	1	10	MMP2	Iqgap3
0.016036786	0.048398751	0.087	0.052	1	10	MMP2	Vldlr
0.016061957	0.035644168	0.134	0.106	1	10	MMP2	Nagk
0.016088771	0.012962793	0.244	0.228	1	10	MMP2	Ttf2
0.01614949	0.02473278	0.082	0.064	1	10	MMP2	Hectd3
0.01617188	0.042089673	0.113	0.081	1	10	MMP2	Acvr2a
0.016213338	0.052353764	0.314	0.281	1	10	MMP2	Taz
0.016369969	0.049533572	0.109	0.074	1	10	MMP2	Gpd1l
0.016429821	0.016564448	0.499	0.473	1	10	MMP2	Stag1
0.016503082	0.100595494	0.881	0.848	1	10	MMP2	Eif4a2
0.016595492	0.084251197	0.353	0.291	1	10	MMP2	Ncs1
0.016605698	0.078383053	0.894	0.879	1	10	MMP2	Nap1l4
0.016698389	0.078782417	0.445	0.381	1	10	MMP2	Usp3
0.016727732	0.015027051	0.027	0.017	1	10	MMP2	Eln
0.016803104	0.164993415	0.666	0.612	1	10	MMP2	Psmg4
0.016808236	0.022060564	1	1	1	10	MMP2	Sub1
0.016837555	0.05275343	0.274	0.249	1	10	MMP2	Trrap
0.016892902	0.080391277	0.45	0.403	1	10	MMP2	Tlcd1
0.016902234	0.03535744	0.333	0.294	1	10	MMP2	Tmem98
0.016920751	0.08152152	0.891	0.858	1	10	MMP2	Rtcb
0.016923727	0.052048755	0.489	0.463	1	10	MMP2	Gnl1
0.016941257	0.087792412	1	1	1	10	MMP2	Snrpd2
0.01694179	0.026519897	0.329	0.297	1	10	MMP2	B3gat3
0.016948791	0.082908862	0.158	0.097	1	10	MMP2	Sesn2
0.017043176	0.054956573	0.99	0.982	1	10	MMP2	Ndufa11
0.017053058	0.10519271	0.264	0.202	1	10	MMP2	Nol4l
0.017059398	0.104448015	0.815	0.812	1	10	MMP2	Pdha1
0.017124637	0.078848929	0.647	0.592	1	10	MMP2	Rbck1
0.017135057	0.093367159	0.429	0.344	1	10	MMP2	Ccnjl
0.017153171	0.056951656	0.602	0.568	1	10	MMP2	Tmem60
0.017304925	0.01938991	0.027	0.012	1	10	MMP2	Ifih1
0.017404415	0.094288443	0.455	0.395	1	10	MMP2	Anapc4
0.017473245	0.075825856	0.195	0.147	1	10	MMP2	Car13
0.017515626	0.136257226	0.324	0.279	1	10	MMP2	Fabp7
0.017544652	0.093481379	0.439	0.39	1	10	MMP2	Zc2hc1a
0.017554545	0.015818324	0.089	0.061	1	10	MMP2	Dnaaf3
0.017600873	0.058443708	0.123	0.08	1	10	MMP2	Uckl1
0.017664164	0.090822707	0.424	0.35	1	10	MMP2	Otud4
0.01789594	0.066006456	1	0.999	1	10	MMP2	Snrpd3
0.017928696	0.035563467	0.131	0.105	1	10	MMP2	Cnp
0.017960229	0.061951707	0.36	0.318	1	10	MMP2	Mterf3
0.018082565	0.093545321	0.385	0.317	1	10	MMP2	Cdkn3
0.018179132	0.028838014	0.128	0.106	1	10	MMP2	Tmem181a
0.018251574	0.073678197	0.854	0.818	1	10	MMP2	Exosc3
0.018319595	0.01852971	0.136	0.121	1	10	MMP2	Gm10269
0.018440202	0.046996029	0.242	0.213	1	10	MMP2	Fndc3c1
0.018534606	0.055309434	0.971	0.971	1	10	MMP2	Ndufb11
0.018552324	0.030830656	0.049	0.029	1	10	MMP2	Dchs1
0.018580145	0.047610991	0.225	0.182	1	10	MMP2	Nek9
0.018590898	0.058074215	0.161	0.125	1	10	MMP2	Ncoa2
0.018680965	0.081936162	0.395	0.338	1	10	MMP2	Nosip
0.018695961	0.112306131	0.83	0.795	1	10	MMP2	mt-Nd3
0.018716173	0.071129069	0.096	0.052	1	10	MMP2	Nos1ap
0.019035312	0.006930775	0.145	0.14	1	10	MMP2	Tpra1
0.019079523	0.057482247	0.968	0.958	1	10	MMP2	Srp19
0.019084232	0.044361433	0.188	0.155	1	10	MMP2	Rela
0.019084769	0.051745842	0.138	0.098	1	10	MMP2	Ikbkg
0.019247326	0.05059748	0.282	0.24	1	10	MMP2	Map3k4
0.019259745	0.098588268	0.597	0.551	1	10	MMP2	Yme1l1
0.019261183	0.021804842	0.145	0.123	1	10	MMP2	Zfp719
0.019262809	0.025705236	0.074	0.057	1	10	MMP2	Ttbk2
0.0193864	0.060370034	0.178	0.138	1	10	MMP2	Faap100
0.019445885	0.031569206	0.286	0.261	1	10	MMP2	Ip6k1
0.019453402	0.086753231	0.418	0.342	1	10	MMP2	Ctnnd1
0.019651826	0.115466033	0.945	0.919	1	10	MMP2	Naa50
0.019682415	0.129870315	0.755	0.696	1	10	MMP2	Dap3
0.019794169	0.038799029	0.072	0.047	1	10	MMP2	Epha7
0.019846714	0.026151729	0.022	0.003	1	10	MMP2	Gm36595
0.019934002	0.047959483	0.081	0.053	1	10	MMP2	Malt1
0.019960912	0.059543601	0.42	0.348	1	10	MMP2	Pid1
0.01996182	0.016870064	0.017	0.006	1	10	MMP2	Zfp773
0.020029074	0.017720344	0.017	0.004	1	10	MMP2	Gbp8
0.020029074	0.016102972	0.017	0.005	1	10	MMP2	Psmb9
0.020073946	0.039856086	0.995	0.997	1	10	MMP2	Srsf11
0.020172178	0.049370772	0.329	0.293	1	10	MMP2	Plekha5
0.020509483	0.036840088	0.082	0.059	1	10	MMP2	Trim12a
0.020593416	0.037971485	0.081	0.057	1	10	MMP2	Sowahc
0.020637592	0.080223362	0.652	0.61	1	10	MMP2	Mta2
0.020645656	0.058407629	0.797	0.75	1	10	MMP2	BC003965
0.020668306	0.081846842	0.329	0.265	1	10	MMP2	Dst
0.020717309	0.01749942	0.555	0.529	1	10	MMP2	Psmd10
0.02080828	0.030029252	0.096	0.075	1	10	MMP2	Col26a1
0.020810665	0.031358065	0.081	0.058	1	10	MMP2	Atf7
0.020889848	0.039823917	0.15	0.122	1	10	MMP2	Cast
0.020914796	0.066025548	0.971	0.976	1	10	MMP2	Gar1
0.021104701	0.115546927	0.42	0.367	1	10	MMP2	Snx1
0.0211229	0.054138579	0.489	0.458	1	10	MMP2	Fignl1
0.021158828	0.083302116	0.837	0.812	1	10	MMP2	Dgcr6
0.021244908	0.060212281	1	0.997	1	10	MMP2	Prelid1
0.021418583	0.115778181	0.269	0.187	1	10	MMP2	R3hdm2
0.021432545	0.056722712	0.096	0.053	1	10	MMP2	5930412G12Rik
0.021452705	0.062004987	0.993	0.978	1	10	MMP2	Arpc2
0.021514842	0.087082984	0.508	0.458	1	10	MMP2	Galnt1
0.021663363	0.085473566	0.445	0.365	1	10	MMP2	Wdr74
0.021671414	0.086938753	0.738	0.69	1	10	MMP2	Lamtor4
0.021680395	0.031025729	0.24	0.218	1	10	MMP2	Eral1
0.021680887	0.039008655	0.101	0.071	1	10	MMP2	Cpne5
0.021974637	0.06418482	1	1	1	10	MMP2	Hmgn2
0.02202485	0.071242118	0.185	0.137	1	10	MMP2	Zfp592
0.022068952	0.074421173	0.751	0.713	1	10	MMP2	Slc38a2
0.022092098	0.081460283	0.313	0.261	1	10	MMP2	Mospd1
0.022245935	0.038466602	0.308	0.274	1	10	MMP2	Ddx51
0.022295649	0.031434807	0.04	0.018	1	10	MMP2	Dnah2
0.022320236	0.062282769	0.672	0.621	1	10	MMP2	Rab5c
0.022624356	0.061646636	0.213	0.168	1	10	MMP2	Tstd2
0.022647663	0.099997648	0.603	0.558	1	10	MMP2	Nudt9
0.022665202	0.027924313	0.985	0.988	1	10	MMP2	Mbd3
0.022677011	0.036175477	0.091	0.065	1	10	MMP2	Lpcat4
0.022710456	0.049078079	0.368	0.343	1	10	MMP2	Pla2g12a
0.022802796	0.016620595	0.04	0.028	1	10	MMP2	Acox3
0.022871617	0.115049056	0.529	0.469	1	10	MMP2	Nfx1
0.0229974	0.016239889	0.973	0.956	1	10	MMP2	Tmem258
0.023122875	0.045114469	0.459	0.407	1	10	MMP2	Stx18
0.023284288	0.018756259	0.057	0.041	1	10	MMP2	Plekhm3
0.023304987	0.075279172	0.743	0.697	1	10	MMP2	Mlec
0.023434113	0.109378416	0.566	0.497	1	10	MMP2	Polr2l
0.023461597	0.019319578	0.024	0.01	1	10	MMP2	Exd1
0.023461597	0.014338946	0.024	0.013	1	10	MMP2	Nck2
0.023461597	0.010494747	0.024	0.016	1	10	MMP2	AC163040.1
0.023477958	0.068738465	0.561	0.527	1	10	MMP2	Terf1
0.023498601	0.045219171	0.042	0.011	1	10	MMP2	Gm12216
0.02359004	0.083892757	0.461	0.416	1	10	MMP2	Slc25a17
0.023599053	0.053413186	0.316	0.287	1	10	MMP2	Efcab14
0.023653805	0.054423379	0.124	0.086	1	10	MMP2	AI413582
0.023950797	0.052455481	0.65	0.625	1	10	MMP2	Ybx3
0.024007678	0.067473643	0.533	0.498	1	10	MMP2	Plrg1
0.024015903	0.053374927	0.995	0.996	1	10	MMP2	Lsm6
0.024094296	0.116267632	0.882	0.837	1	10	MMP2	Chchd7
0.024206229	0.087873286	0.818	0.812	1	10	MMP2	Fam96b
0.024523148	0.173177466	0.375	0.273	1	10	MMP2	Sap30l
0.024542771	0.090452852	0.292	0.234	1	10	MMP2	Skap2
0.024697028	0.104203815	0.509	0.472	1	10	MMP2	Hcfc1
0.024737134	0.029281119	1	1	1	10	MMP2	Chchd2
0.024750139	0.045795877	1	1	1	10	MMP2	Rpl35
0.024902934	0.050576974	0.156	0.118	1	10	MMP2	Abcc1
0.024907919	0.076913277	0.649	0.59	1	10	MMP2	Actr2
0.024924252	0.11378753	0.531	0.493	1	10	MMP2	Gng2
0.024956123	0.06854345	0.788	0.751	1	10	MMP2	Mcrip1
0.02497956	0.073247535	0.736	0.707	1	10	MMP2	Ubfd1
0.02506617	0.106291243	0.681	0.601	1	10	MMP2	Tcof1
0.025076453	0.072337771	0.407	0.357	1	10	MMP2	Usp47
0.025177793	0.053701322	0.176	0.152	1	10	MMP2	Ncoa6
0.02520632	0.107626353	0.639	0.58	1	10	MMP2	Thoc1
0.025224121	0.094338287	0.76	0.692	1	10	MMP2	Pdcl3
0.025435529	0.040648916	0.437	0.389	1	10	MMP2	Mfap1b
0.025503954	0.010033239	0.013	0.006	1	10	MMP2	Ctrl
0.025503954	0.008580455	0.013	0.007	1	10	MMP2	Fam228b
0.025510976	0.01892183	0.067	0.052	1	10	MMP2	Thada
0.025539265	0.019168937	0.071	0.059	1	10	MMP2	Cep128
0.025826899	0.028650757	0.192	0.182	1	10	MMP2	Recql
0.025931103	0.064052944	0.708	0.683	1	10	MMP2	E2f5
0.026039837	0.071481693	1	1	1	10	MMP2	Cox8a
0.026047005	0.095392287	0.95	0.954	1	10	MMP2	P4hb
0.026154397	0.10116579	0.961	0.954	1	10	MMP2	Zmat2
0.02622648	0.038212606	1	0.999	1	10	MMP2	Atp5l
0.026248375	0.08836255	0.839	0.806	1	10	MMP2	Rnf126
0.026275878	0.029045851	0.069	0.051	1	10	MMP2	C77080
0.026281568	0.061853435	0.926	0.917	1	10	MMP2	Nsa2
0.02635612	0.123195524	0.445	0.385	1	10	MMP2	Ep400
0.026358837	0.021026002	0.018	0.005	1	10	MMP2	Ube2ql1
0.026387971	0.036601906	0.099	0.076	1	10	MMP2	Sdr39u1
0.026465295	0.016870064	0.018	0.006	1	10	MMP2	Gm28809
0.02654556	0.103851734	0.787	0.736	1	10	MMP2	Ccdc59
0.026588581	0.080877882	0.286	0.234	1	10	MMP2	C530008M17Rik
0.02672764	0.029498488	1	0.999	1	10	MMP2	Polr1d
0.026743632	0.019961665	0.034	0.021	1	10	MMP2	Lipe
0.026779107	0.063829738	0.98	0.977	1	10	MMP2	Ndufc1
0.026786487	0.072465864	0.945	0.936	1	10	MMP2	Kpnb1
0.02681547	0.028508154	1	0.995	1	10	MMP2	Lsm5
0.026827464	0.008366609	0.007	0.001	1	10	MMP2	Gm28154
0.026827464	0.007717185	0.007	0.001	1	10	MMP2	Dok7
0.026827464	0.007392583	0.007	0.001	1	10	MMP2	Dusp8
0.026827464	0.007068054	0.007	0.002	1	10	MMP2	Foxr1
0.026827464	0.006581397	0.007	0.002	1	10	MMP2	4930471C06Rik
0.026827464	0.005932776	0.007	0.002	1	10	MMP2	Trpv6
0.026827464	0.005122409	0.007	0.003	1	10	MMP2	Apon
0.026827464	0.003988661	0.007	0.004	1	10	MMP2	Otop1
0.026827464	0.003988661	0.007	0.004	1	10	MMP2	AL589692.1
0.026827464	0.003179386	0.007	0.005	1	10	MMP2	Fbxl21
0.02688953	0.049046953	0.113	0.072	1	10	MMP2	Eng
0.027122751	0.030652744	0.072	0.057	1	10	MMP2	Gm30146
0.027164872	0.049386612	0.069	0.033	1	10	MMP2	Prph
0.02726172	0.028986396	0.025	0.008	1	10	MMP2	Pdx1
0.027384059	0.088250857	0.982	0.975	1	10	MMP2	Lsm8
0.027420608	0.012381956	0.025	0.016	1	10	MMP2	Carns1
0.027580788	0.03584147	0.99	0.989	1	10	MMP2	Cnpy2
0.027589026	0.091352197	0.926	0.884	1	10	MMP2	Imp4
0.027693725	0.043020758	0.153	0.124	1	10	MMP2	Des
0.027696409	0.031328061	0.18	0.156	1	10	MMP2	Tank
0.027766772	0.010464328	0.025	0.017	1	10	MMP2	Gm36839
0.028022954	0.097298894	0.906	0.853	1	10	MMP2	Prmt5
0.028163914	0.097528048	0.99	0.992	1	10	MMP2	Lsm7
0.028192846	0.109313679	0.983	0.981	1	10	MMP2	Rsl1d1
0.028201523	0.031895417	0.091	0.072	1	10	MMP2	Zfp948
0.028236948	0.118250509	0.637	0.568	1	10	MMP2	Shmt1
0.028306961	0.052646744	0.992	0.985	1	10	MMP2	Tmem234
0.028336308	0.070590391	0.649	0.611	1	10	MMP2	Zc3hc1
0.02833871	0.052052061	0.358	0.327	1	10	MMP2	Dhx8
0.028483673	0.08169973	0.208	0.146	1	10	MMP2	Wtip
0.028542469	0.035881388	0.113	0.083	1	10	MMP2	Kif14
0.028684382	0.015276667	0.035	0.025	1	10	MMP2	Tfap2a
0.028751703	0.068823878	0.136	0.088	1	10	MMP2	Emp3
0.028830463	0.091471799	0.95	0.931	1	10	MMP2	Gtpbp4
0.028984765	0.077865483	0.891	0.855	1	10	MMP2	Mrpl43
0.02899925	0.03258001	0.309	0.289	1	10	MMP2	Ncapd3
0.029018422	0.040658138	0.081	0.05	1	10	MMP2	Acvr1
0.029031411	0.014581862	0.047	0.034	1	10	MMP2	Pak3
0.029070145	0.083423702	0.524	0.449	1	10	MMP2	Gtf2h1
0.029091461	0.06503561	0.696	0.633	1	10	MMP2	Zpr1
0.029141787	0.018966187	0.096	0.079	1	10	MMP2	Nsun6
0.029158159	0.093071131	0.995	0.985	1	10	MMP2	Cdc26
0.029322637	0.047262505	0.139	0.112	1	10	MMP2	2700081O15Rik
0.029358162	0.010146	0.385	0.304	1	10	MMP2	Gata6
0.02937031	0.015876118	0.05	0.04	1	10	MMP2	Lmtk2
0.029435139	0.020980886	0.988	0.979	1	10	MMP2	Ndufb10
0.029439477	0.032856221	0.271	0.25	1	10	MMP2	Foxred1
0.029475119	0.048157543	0.528	0.493	1	10	MMP2	Qrich1
0.029481504	0.052367571	0.205	0.165	1	10	MMP2	Tceal1
0.029740337	0.044733279	0.985	0.989	1	10	MMP2	Uqcr11
0.029860264	0.113486483	0.807	0.78	1	10	MMP2	Kars
0.029892587	0.037714876	0.914	0.897	1	10	MMP2	Cript
0.029921178	0.011877042	0.01	0.002	1	10	MMP2	Rtp4
0.029921178	0.010903892	0.01	0.002	1	10	MMP2	Ifit3
0.029921178	0.010741764	0.01	0.003	1	10	MMP2	Hgf
0.029921178	0.010417563	0.01	0.003	1	10	MMP2	E130018N17Rik
0.029921178	0.008150192	0.01	0.004	1	10	MMP2	1700112D23Rik
0.029921178	0.00734128	0.01	0.005	1	10	MMP2	5730422E09Rik
0.029921178	0.006532821	0.01	0.005	1	10	MMP2	Myo1a
0.029921178	0.005401739	0.01	0.006	1	10	MMP2	Zfp619
0.030094082	0.040618276	0.188	0.148	1	10	MMP2	Myo9b
0.030201212	0.021162434	0.175	0.158	1	10	MMP2	Dvl3
0.030347145	0.044434739	0.054	0.027	1	10	MMP2	Ackr3
0.030405165	0.04844868	0.455	0.403	1	10	MMP2	Dcaf12
0.03043546	0.022646916	0.052	0.035	1	10	MMP2	Gm31597
0.030607252	0.05418398	0.427	0.409	1	10	MMP2	Atraid
0.030755141	0.094858574	0.476	0.419	1	10	MMP2	Aip
0.03078544	0.066967655	0.918	0.91	1	10	MMP2	Mrps18c
0.030866888	0.072317843	0.822	0.768	1	10	MMP2	Pgd
0.030907042	0.033697506	0.054	0.029	1	10	MMP2	Rab37
0.030907042	0.017551568	0.054	0.041	1	10	MMP2	Hacd4
0.030951421	0.022128972	0.173	0.16	1	10	MMP2	Gm11273
0.030952545	0.017946558	0.052	0.037	1	10	MMP2	Dact3
0.03117575	0.018908718	0.027	0.013	1	10	MMP2	Amigo2
0.031265816	0.064947318	0.287	0.251	1	10	MMP2	Rac3
0.031337385	0.070595717	0.324	0.278	1	10	MMP2	Nub1
0.031357348	0.067488794	0.99	0.993	1	10	MMP2	Uqcrq
0.031412608	0.046731055	0.408	0.385	1	10	MMP2	Riox1
0.031530623	0.052956323	0.338	0.298	1	10	MMP2	Tab2
0.031570904	0.020352777	0.027	0.011	1	10	MMP2	St8sia1
0.031738833	0.129959532	0.946	0.926	1	10	MMP2	Ubc
0.031859338	0.098083769	0.642	0.586	1	10	MMP2	Nol12
0.032075982	0.116037095	0.854	0.856	1	10	MMP2	Rtf1
0.032101313	0.109339074	0.718	0.618	1	10	MMP2	Fermt2
0.03211574	0.05736733	0.992	0.995	1	10	MMP2	Eif6
0.032579752	0.023487308	0.055	0.037	1	10	MMP2	Vps37d
0.032712803	0.019733264	0.02	0.006	1	10	MMP2	AI838599
0.032712803	0.015378807	0.02	0.009	1	10	MMP2	E130102H24Rik
0.032712803	0.011198012	0.02	0.012	1	10	MMP2	Casq1
0.032712803	0.007669854	0.02	0.014	1	10	MMP2	Gm26830
0.0328601	0.075136725	0.608	0.551	1	10	MMP2	Nfkbib
0.032903464	0.100497982	0.355	0.281	1	10	MMP2	Map1s
0.033022729	0.029801353	0.279	0.25	1	10	MMP2	Khk
0.033085989	0.03351074	0.405	0.359	1	10	MMP2	Gm45716
0.033197016	0.084707551	0.634	0.581	1	10	MMP2	Ccm2
0.033262881	0.034997101	0.054	0.026	1	10	MMP2	Gsc
0.033559833	0.088156546	0.83	0.803	1	10	MMP2	Rcn2
0.033619722	0.056137968	1	1	1	10	MMP2	Mrpl42
0.033664713	0.019042454	0.02	0.007	1	10	MMP2	Ifi27
0.033700603	0.069964781	0.897	0.874	1	10	MMP2	Eif4b
0.033877125	0.021546741	0.382	0.37	1	10	MMP2	Larp4
0.033926575	0.048689319	0.605	0.556	1	10	MMP2	Tusc2
0.033979597	0.094529502	0.291	0.227	1	10	MMP2	Fam199x
0.034191427	0.039115207	0.163	0.127	1	10	MMP2	Zfp385a
0.034297809	0.038717323	0.417	0.378	1	10	MMP2	Helz
0.034435646	0.06480985	0.303	0.259	1	10	MMP2	Ap1s2
0.034465281	0.021379967	0.029	0.014	1	10	MMP2	Rbm46
0.034465281	0.016265155	0.029	0.018	1	10	MMP2	Zfp575
0.034509244	0.033116817	0.904	0.911	1	10	MMP2	Ier3ip1
0.034573629	0.057554423	0.528	0.499	1	10	MMP2	Larp4b
0.034627653	0.03483294	0.266	0.24	1	10	MMP2	Prr12
0.034636099	0.045138447	0.061	0.029	1	10	MMP2	Gipc2
0.034647637	0.066902607	0.966	0.959	1	10	MMP2	Sf3b4
0.034666393	0.070970948	0.951	0.94	1	10	MMP2	Actl6a
0.034695589	0.018064137	0.029	0.015	1	10	MMP2	Gm4961
0.034695589	0.017264283	0.029	0.016	1	10	MMP2	Gm20939
0.034904339	0.02530538	0.062	0.045	1	10	MMP2	Nell2
0.034990062	0.093715665	0.926	0.897	1	10	MMP2	Mrps16
0.0351508	0.137598946	0.933	0.928	1	10	MMP2	Fam60a
0.035168546	0.051526395	0.104	0.067	1	10	MMP2	Mcub
0.035216928	0.087482195	0.985	0.983	1	10	MMP2	Thoc7
0.035335441	0.01316567	0.069	0.057	1	10	MMP2	Efemp1
0.035392109	0.027448358	0.04	0.019	1	10	MMP2	Carmn
0.035429633	0.059573018	0.092	0.06	1	10	MMP2	Cnn1
0.035467739	0.064046153	0.168	0.12	1	10	MMP2	H2-T22
0.035508821	0.029264373	0.089	0.069	1	10	MMP2	Iffo1
0.035554526	0.062466349	0.202	0.153	1	10	MMP2	Foxo3
0.035663509	0.023943023	0.541	0.523	1	10	MMP2	Taf6
0.035799356	0.012908373	0.015	0.006	1	10	MMP2	2610528A11Rik
0.035799356	0.012423787	0.015	0.006	1	10	MMP2	Ampd1
0.035799356	0.012262294	0.015	0.007	1	10	MMP2	Trim21
0.035799356	0.010809673	0.015	0.008	1	10	MMP2	Slc18a3
0.035799356	0.00984207	0.015	0.008	1	10	MMP2	Zfp14
0.035799356	0.009680866	0.015	0.008	1	10	MMP2	Tlx2
0.036032559	0.049896971	0.244	0.204	1	10	MMP2	Setd1a
0.036097349	0.050979895	0.153	0.114	1	10	MMP2	Per3
0.036240094	0.046436674	0.084	0.051	1	10	MMP2	Tbc1d4
0.036277136	0.033430146	0.062	0.036	1	10	MMP2	Tcirg1
0.036357037	0.057910782	0.995	0.997	1	10	MMP2	Ndufb8
0.036657898	0.05852097	0.259	0.207	1	10	MMP2	Mfsd14b
0.036696343	0.023845521	0.042	0.026	1	10	MMP2	Col4a5
0.036696343	0.0236872	0.042	0.026	1	10	MMP2	Tbc1d9
0.036895843	0.038729371	0.042	0.016	1	10	MMP2	Hoxc4
0.036923982	0.11721898	0.459	0.389	1	10	MMP2	Wdr3
0.037088128	0.071036289	0.37	0.311	1	10	MMP2	Ptbp3
0.037102741	0.039302548	0.134	0.114	1	10	MMP2	Nfatc4
0.037281199	0.05979837	0.884	0.865	1	10	MMP2	Csde1
0.037295899	0.096596165	0.629	0.568	1	10	MMP2	Minpp1
0.037404512	0.058268732	1	0.999	1	10	MMP2	Ppp1cc
0.037457205	0.025663349	0.071	0.05	1	10	MMP2	Ddb2
0.037638008	0.079769251	0.539	0.496	1	10	MMP2	Rnf149
0.037647028	0.057429697	1	0.997	1	10	MMP2	Ndufb9
0.037806509	0.09054559	0.98	0.988	1	10	MMP2	Eif2s1
0.037811172	0.09490201	0.956	0.931	1	10	MMP2	Ube2j2
0.037936474	0.035880583	0.734	0.697	1	10	MMP2	Tm2d2
0.03794074	0.025025555	0.192	0.169	1	10	MMP2	Acp2
0.038025189	0.024639713	0.022	0.01	1	10	MMP2	Lgals3bp
0.038030982	0.035536135	0.074	0.047	1	10	MMP2	2010110K18Rik
0.038142483	0.085770246	0.587	0.514	1	10	MMP2	Nelfb
0.038411079	0.073510813	0.538	0.492	1	10	MMP2	Stx16
0.038456513	0.083881379	0.998	0.991	1	10	MMP2	2010107E04Rik
0.038568289	0.036545753	1	1	1	10	MMP2	Cox4i1
0.038595114	0.042332785	0.096	0.063	1	10	MMP2	Gm15050
0.038612328	0.016144182	0.022	0.01	1	10	MMP2	Gm16867
0.038612328	0.015822511	0.022	0.01	1	10	MMP2	Kctd8
0.038696376	0.006591037	0.358	0.329	1	10	MMP2	Cacfd1
0.038771168	0.093375377	0.765	0.724	1	10	MMP2	Usp14
0.038867797	0.100710663	0.946	0.918	1	10	MMP2	Ciapin1
0.038964195	0.022795797	0.044	0.029	1	10	MMP2	Sdc3
0.039280742	0.089126479	0.561	0.499	1	10	MMP2	Pyurf
0.039338263	0.017327535	0.045	0.032	1	10	MMP2	AU041133
0.039416917	0.07123687	0.232	0.182	1	10	MMP2	St3gal2
0.039447115	0.08349381	0.593	0.555	1	10	MMP2	Nt5c
0.039672152	0.080266754	0.634	0.614	1	10	MMP2	Fam133b
0.039692439	0.08961385	0.987	0.987	1	10	MMP2	Dnajc8
0.039728268	0.051280554	0.978	0.973	1	10	MMP2	Atp5k
0.039790608	0.009590217	0.459	0.446	1	10	MMP2	Slc39a10
0.039908063	0.084611058	0.123	0.077	1	10	MMP2	Vstm2b
0.039923172	0.02146597	0.116	0.108	1	10	MMP2	Slc25a25
0.040090896	0.114235729	0.782	0.73	1	10	MMP2	Dnttip2
0.040135244	0.054172638	0.366	0.328	1	10	MMP2	Pias2
0.040144278	0.029751605	0.045	0.025	1	10	MMP2	Dennd4b
0.04045535	0.056766657	0.24	0.199	1	10	MMP2	Pura
0.040527901	0.083835088	0.556	0.545	1	10	MMP2	Med7
0.040652398	0.08260712	0.988	0.978	1	10	MMP2	Eif5b
0.040679151	0.025919191	0.032	0.014	1	10	MMP2	Ripply3
0.040711878	0.025815082	0.175	0.156	1	10	MMP2	Trip11
0.040981478	0.012089775	0.032	0.023	1	10	MMP2	Hist1h2be
0.040998643	0.110638182	0.677	0.615	1	10	MMP2	Pes1
0.041035809	0.022185603	0.16	0.144	1	10	MMP2	Aftph
0.041092174	0.113004142	0.924	0.896	1	10	MMP2	Dnajc19
0.041152602	0.045796489	1	0.999	1	10	MMP2	Timm13
0.041157487	0.01813101	0.114	0.094	1	10	MMP2	Klhl32
0.04134372	0.077052629	0.743	0.704	1	10	MMP2	Poldip2
0.04136149	0.023168031	0.266	0.236	1	10	MMP2	Papss1
0.041403396	0.038099867	0.047	0.019	1	10	MMP2	Serpinb9
0.041422796	0.07794004	0.992	0.988	1	10	MMP2	Trir
0.041634825	0.077913107	0.679	0.622	1	10	MMP2	Rabl6
0.041678154	0.102240416	0.864	0.85	1	10	MMP2	Fcf1
0.041685513	0.026056209	0.049	0.029	1	10	MMP2	Zfp341
0.041767407	0.044363009	0.166	0.127	1	10	MMP2	Gse1
0.041963425	0.049164252	0.171	0.131	1	10	MMP2	Card19
0.042512894	0.038005239	0.987	0.98	1	10	MMP2	Supt4a
0.042513611	0.035966015	0.341	0.311	1	10	MMP2	Dlgap5
0.042606231	0.109638305	0.965	0.95	1	10	MMP2	Gspt1
0.042708933	0.068344413	0.872	0.853	1	10	MMP2	Lsm1
0.042758949	0.085251998	0.62	0.596	1	10	MMP2	Dguok
0.042988376	0.050656155	0.224	0.184	1	10	MMP2	Galnt10
0.043154436	0.065900489	0.272	0.237	1	10	MMP2	8-Sep
0.04318631	0.030312557	0.891	0.872	1	10	MMP2	Cstb
0.043314687	0.017887048	0.109	0.096	1	10	MMP2	Ybey
0.043405918	0.0337088	0.116	0.094	1	10	MMP2	Adam9
0.04344228	0.033531683	0.084	0.064	1	10	MMP2	Sult5a1
0.043701582	0.043883708	0.988	0.986	1	10	MMP2	Tsn
0.043840426	0.018631908	0.024	0.012	1	10	MMP2	Ptpdc1
0.043890016	0.034170495	0.054	0.03	1	10	MMP2	Gm26526
0.044026215	0.117485518	0.487	0.413	1	10	MMP2	Tex10
0.044107516	0.080695829	0.753	0.714	1	10	MMP2	Smim12
0.044157206	0.129893072	0.38	0.317	1	10	MMP2	Itgb5
0.044165456	0.040789226	0.339	0.3	1	10	MMP2	Spg7
0.044238794	0.033531683	0.089	0.071	1	10	MMP2	Uhrf1bp1
0.044464708	0.064781393	0.466	0.406	1	10	MMP2	Utp6
0.044857152	0.088750252	0.593	0.547	1	10	MMP2	Rbm27
0.04496296	0.131475087	0.877	0.858	1	10	MMP2	Wtap
0.044993547	0.041101197	0.218	0.187	1	10	MMP2	Med13
0.045047403	0.139889128	0.536	0.462	1	10	MMP2	Aida
0.045100663	0.073101872	0.506	0.45	1	10	MMP2	Nsrp1
0.045173098	0.052104882	0.15	0.108	1	10	MMP2	Tram2
0.045309385	0.01238399	0.055	0.045	1	10	MMP2	Mme
0.045335062	0.034082861	0.534	0.502	1	10	MMP2	Cmas
0.045353607	0.059381862	0.696	0.647	1	10	MMP2	Setd5
0.045372018	0.026701012	0.062	0.045	1	10	MMP2	Abhd14b
0.045406846	0.017193031	0.017	0.006	1	10	MMP2	Ceacam1
0.045406846	0.010104398	0.017	0.011	1	10	MMP2	Agtr1a
0.045582283	0.013196265	0.017	0.007	1	10	MMP2	Tmem30c
0.045582283	0.010939535	0.017	0.009	1	10	MMP2	Grik4
0.045582283	0.010134415	0.017	0.01	1	10	MMP2	C2
0.045582283	0.00868633	0.017	0.01	1	10	MMP2	Aqp7
0.045582283	0.005955017	0.017	0.013	1	10	MMP2	Gng8
0.045627332	0.085714176	0.497	0.474	1	10	MMP2	Paip1
0.045657897	0.032363795	0.108	0.083	1	10	MMP2	Cnnm4
0.045898997	0.026925575	0.035	0.017	1	10	MMP2	Clcf1
0.045997692	0.093341857	0.818	0.779	1	10	MMP2	Mesd
0.046010049	0.105097436	0.534	0.47	1	10	MMP2	Sap30bp
0.046047952	0.025626249	0.055	0.037	1	10	MMP2	Mfsd8
0.046099145	0.069477568	0.539	0.485	1	10	MMP2	Ifrd1
0.046151811	0.039273885	0.079	0.053	1	10	MMP2	Arsa
0.046180329	0.057102775	0.279	0.249	1	10	MMP2	Rmnd5a
0.046205955	0.038320794	1	1	1	10	MMP2	mt-Co1
0.046362409	0.028753333	0.094	0.071	1	10	MMP2	Sh3pxd2b
0.046486586	0.018940793	0.326	0.312	1	10	MMP2	Wdcp
0.046495186	0.007999042	0.2	0.19	1	10	MMP2	Zfx
0.046545447	0.055083705	0.429	0.385	1	10	MMP2	Fastkd3
0.046605147	0.051289412	0.178	0.129	1	10	MMP2	Anxa3
0.046672696	0.114091513	0.697	0.627	1	10	MMP2	Lrrc42
0.046684698	0.046870383	0.513	0.476	1	10	MMP2	Nktr
0.046729974	0.048426683	0.138	0.101	1	10	MMP2	Wdr41
0.046743443	0.013853969	0.035	0.027	1	10	MMP2	Gm47689
0.04679755	0.028998229	0.096	0.074	1	10	MMP2	Apaf1
0.046883764	0.015987515	0.035	0.022	1	10	MMP2	Tiam2
0.046925563	0.02398363	0.198	0.18	1	10	MMP2	Adck1
0.047040896	0.006920952	0.237	0.228	1	10	MMP2	Pomgnt1
0.047114643	0.043506375	0.387	0.35	1	10	MMP2	Xab2
0.047147738	0.103418607	0.425	0.352	1	10	MMP2	Plekhf2
0.047167603	0.013752569	0.012	0.004	1	10	MMP2	Alox8
0.047167603	0.012619584	0.012	0.005	1	10	MMP2	Gm44929
0.047167603	0.009225957	0.012	0.007	1	10	MMP2	Gm4262
0.047235587	0.029477182	0.304	0.28	1	10	MMP2	Gcc2
0.047253739	0.056611597	0.126	0.089	1	10	MMP2	Lrp8
0.047265892	0.024378092	0.086	0.069	1	10	MMP2	Celsr1
0.047280295	0.01038687	0.012	0.004	1	10	MMP2	Gm42726
0.047280295	0.008931317	0.012	0.006	1	10	MMP2	Rpl9-ps1
0.047280295	0.00876968	0.012	0.006	1	10	MMP2	Gm20522
0.04732284	0.026084902	0.183	0.16	1	10	MMP2	Ppp2r3d
0.047395601	0.090897841	0.378	0.32	1	10	MMP2	Med20
0.047635289	0.099066898	0.771	0.767	1	10	MMP2	Rp9
0.047670314	0.043112371	0.123	0.09	1	10	MMP2	Ly75
0.047678808	0.00876968	0.012	0.005	1	10	MMP2	Ascl1
0.047712819	0.031203661	0.087	0.065	1	10	MMP2	Il17ra
0.047754519	0.016502574	0.037	0.027	1	10	MMP2	Stc1
0.047767391	0.024832126	0.087	0.07	1	10	MMP2	Spg11
0.047939132	0.032214625	0.079	0.058	1	10	MMP2	Jph1
0.047999767	0.001410807	0.476	0.446	1	10	MMP2	Ptprf
0.048047042	0.089077412	0.978	0.99	1	10	MMP2	C1qbp
0.048048894	0.047102972	0.266	0.228	1	10	MMP2	mt-Atp8
0.048348852	0.111901715	0.487	0.422	1	10	MMP2	Ube4b
0.048351218	0.015054531	0.081	0.069	1	10	MMP2	Fkbp1b
0.048459239	0.018863184	0.076	0.06	1	10	MMP2	Smurf1
0.048644868	0.012521601	0.071	0.059	1	10	MMP2	Glra1
0.048777021	0.030065832	0.461	0.426	1	10	MMP2	Gjc1
0.048806714	0.01938991	0.025	0.013	1	10	MMP2	Zbtb4
0.048874764	0.069354845	0.518	0.46	1	10	MMP2	Zbtb8os
0.049083915	0.02479559	0.192	0.173	1	10	MMP2	Tmem203
0.049098769	0.019595847	0.025	0.011	1	10	MMP2	A830005F24Rik
0.049172194	0.004736632	0.076	0.069	1	10	MMP2	Gm26890
0.049172456	0.084270169	0.244	0.195	1	10	MMP2	BC017643
0.049185724	0.01772161	0.074	0.058	1	10	MMP2	Plp1
0.04920892	0.049713774	0.16	0.118	1	10	MMP2	Adcy3
0.049255578	0.016474159	0.188	0.175	1	10	MMP2	Hipk1
0.049359569	0.012827465	0.025	0.017	1	10	MMP2	Erfe
0.049404181	0.094953251	0.662	0.636	1	10	MMP2	Ppil3
0.049416819	0.051271589	0.15	0.108	1	10	MMP2	Senp7
0.049468686	0.019715762	0.081	0.066	1	10	MMP2	Kbtbd3
0.049482821	0.032128953	0.128	0.105	1	10	MMP2	Serhl
0.049646082	0.030139782	0.087	0.064	1	10	MMP2	Bmp2k
0.04965453	0.019595847	0.025	0.011	1	10	MMP2	Park2
0.049682834	0.061012631	0.95	0.951	1	10	MMP2	Lamtor1
0.049763017	0.019463656	0.039	0.027	1	10	MMP2	Slc36a4
0.049973331	0.00414884	0.096	0.087	1	10	MMP2	Cdo1
0.049999978	0.005563501	0.15	0.143	1	10	MMP2	6720489N17Rik
0.050073972	0.041714261	0.997	0.991	1	10	MMP2	Tomm7
0.050090564	0.061984498	0.55	0.499	1	10	MMP2	Vps4b
0.050146921	0.080804376	0.607	0.551	1	10	MMP2	Fbxw2
0.05021137	0.090980641	0.314	0.269	1	10	MMP2	Rab22a
0.050292954	0.061986039	0.704	0.68	1	10	MMP2	Exosc1
0.05053552	0.102856951	0.746	0.708	1	10	MMP2	Vps72
0.050804547	0.044894489	0.185	0.158	1	10	MMP2	Arhgap10
0.050974626	0.045079009	0.585	0.534	1	10	MMP2	Yars
0.051171773	0.095002574	0.948	0.955	1	10	MMP2	Polr2k
0.051544865	0.068887819	0.726	0.668	1	10	MMP2	Syce2
0.051724714	0.118415377	0.686	0.63	1	10	MMP2	Drg2
0.051778751	0.04120141	0.071	0.038	1	10	MMP2	Acad12
0.05187164	0.062435301	0.998	0.999	1	10	MMP2	Morf4l1
0.052175025	0.057785643	0.193	0.144	1	10	MMP2	Elk1
0.052204895	0.065945091	0.382	0.338	1	10	MMP2	Dnm1l
0.0523943	0.049889992	0.877	0.862	1	10	MMP2	Sf3b3
0.0524249	0.042137307	0.193	0.162	1	10	MMP2	Rwdd2b
0.053113198	0.080821283	0.218	0.162	1	10	MMP2	Abhd2
0.053138676	0.004148617	0.108	0.104	1	10	MMP2	Tbc1d23
0.053157301	0.013332774	0.138	0.118	1	10	MMP2	Igfbp3
0.05317776	0.081332887	0.63	0.572	1	10	MMP2	Itm2c
0.053313268	0.034408705	0.111	0.084	1	10	MMP2	Ephb3
0.053466266	0.022311139	0.113	0.093	1	10	MMP2	Pfkfb1
0.053480204	0.114389402	0.899	0.875	1	10	MMP2	Gtf2e2
0.053608982	0.048528868	0.146	0.105	1	10	MMP2	Scrn3
0.053653318	0.021798283	0.027	0.011	1	10	MMP2	Gm26882
0.053653318	0.017305901	0.027	0.014	1	10	MMP2	Ifitm5
0.053690553	0.025408847	0.254	0.238	1	10	MMP2	Napg
0.054187283	0.109174367	0.476	0.423	1	10	MMP2	Atpaf2
0.054552673	0.034903754	0.279	0.244	1	10	MMP2	Fam91a1
0.054560653	0.018647279	0.018	0.005	1	10	MMP2	Prima1
0.054560653	0.016385748	0.018	0.007	1	10	MMP2	Ago4
0.054560653	0.015578917	0.018	0.007	1	10	MMP2	Gbp4
0.054560653	0.013483265	0.018	0.009	1	10	MMP2	Dner
0.054560653	0.010747382	0.018	0.011	1	10	MMP2	B630019K06Rik
0.054560653	0.009622348	0.018	0.012	1	10	MMP2	Cacna1d
0.054560653	0.007535324	0.018	0.013	1	10	MMP2	Gm48045
0.055092251	0.017516071	0.018	0.006	1	10	MMP2	Ptgdr2
0.055092251	0.016547169	0.018	0.006	1	10	MMP2	Serpinb9b
0.055147493	0.103433376	0.884	0.846	1	10	MMP2	Mrps18b
0.055169095	0.031358065	0.266	0.229	1	10	MMP2	Smg1
0.055307727	0.006280912	0.005	0.001	1	10	MMP2	Gm15133
0.055307727	0.005793707	0.005	0.001	1	10	MMP2	Entpd2
0.055307727	0.005793707	0.005	0.001	1	10	MMP2	Ckm
0.055307727	0.005631342	0.005	0.001	1	10	MMP2	Ldlrad4
0.055307727	0.005468995	0.005	0.001	1	10	MMP2	Gm47061
0.055307727	0.005468995	0.005	0.001	1	10	MMP2	Slc22a3
0.055307727	0.005306667	0.005	0.001	1	10	MMP2	9430097D07Rik
0.055307727	0.005306667	0.005	0.001	1	10	MMP2	Lrriq4
0.055307727	0.005144357	0.005	0.001	1	10	MMP2	Platr26
0.055307727	0.005144357	0.005	0.001	1	10	MMP2	Lrrc31
0.055307727	0.004982064	0.005	0.002	1	10	MMP2	6030445D17Rik
0.055307727	0.004982064	0.005	0.002	1	10	MMP2	Gm26840
0.055307727	0.004657535	0.005	0.002	1	10	MMP2	Gm46440
0.055307727	0.004495298	0.005	0.002	1	10	MMP2	Gm16287
0.055307727	0.004333079	0.005	0.002	1	10	MMP2	A230077H06Rik
0.055307727	0.004333079	0.005	0.002	1	10	MMP2	Pabpn1l
0.055307727	0.004333079	0.005	0.002	1	10	MMP2	6430571L13Rik
0.055307727	0.004170878	0.005	0.002	1	10	MMP2	Gm4353
0.055307727	0.004008695	0.005	0.002	1	10	MMP2	Ict1os
0.055307727	0.003846531	0.005	0.002	1	10	MMP2	Eef1akmt3
0.055307727	0.003684385	0.005	0.002	1	10	MMP2	Gm43598
0.055307727	0.003522257	0.005	0.002	1	10	MMP2	Gm26720
0.055307727	0.003360147	0.005	0.003	1	10	MMP2	Tlr3
0.055307727	0.003198056	0.005	0.003	1	10	MMP2	Gm13523
0.055307727	0.003035983	0.005	0.003	1	10	MMP2	Gm12999
0.055307727	0.002387872	0.005	0.003	1	10	MMP2	Samd12
0.055307727	0.002387872	0.005	0.003	1	10	MMP2	B230217O12Rik
0.055307727	0.002225889	0.005	0.003	1	10	MMP2	Gm20219
0.055307727	0.002063925	0.005	0.003	1	10	MMP2	Grip1os3
0.055307727	0.00190198	0.005	0.004	1	10	MMP2	Slc47a1
0.055307866	0.007068054	0.005	0.002	1	10	MMP2	Flvcr2
0.055666795	0.075337281	0.104	0.092	1	10	MMP2	Gm45184
0.055817879	0.027029127	0.272	0.247	1	10	MMP2	Lrif1
0.055858622	0.056952062	0.99	0.993	1	10	MMP2	St13
0.056052133	0.056224885	0.326	0.272	1	10	MMP2	Yeats2
0.056347228	0.019385782	0.919	0.906	1	10	MMP2	Mcm7
0.056444264	0.006019172	0.045	0.04	1	10	MMP2	Camkv
0.056672258	0.059697175	0.272	0.243	1	10	MMP2	Morc3
0.056885463	0.079772656	1	1	1	10	MMP2	Elob
0.057095034	0.028912719	0.123	0.099	1	10	MMP2	Ldlr
0.057248163	0.029751605	0.045	0.024	1	10	MMP2	Bgn
0.057280003	0.078597077	0.546	0.502	1	10	MMP2	Dnmt1
0.057311368	0.033269455	0.082	0.065	1	10	MMP2	Zfp982
0.057446613	0.02146597	0.124	0.107	1	10	MMP2	Pacs2
0.057580457	0.023593072	0.05	0.038	1	10	MMP2	Cyth1
0.057762832	0.019985595	0.029	0.014	1	10	MMP2	Hist2h2bb
0.057762832	0.010881373	0.029	0.02	1	10	MMP2	BC067074
0.057776399	0.054430506	0.861	0.836	1	10	MMP2	Idh3g
0.057783983	0.022927987	0.094	0.078	1	10	MMP2	Purg
0.057873987	0.033479814	0.266	0.237	1	10	MMP2	Lrrcc1
0.057969743	0.032877421	0.318	0.285	1	10	MMP2	Cenpl
0.058240683	0.04058623	0.089	0.063	1	10	MMP2	Klf15
0.058251068	0.025942228	0.153	0.135	1	10	MMP2	Fam168a
0.058370246	0.048683538	0.195	0.156	1	10	MMP2	Plod1
0.058439576	0.00588638	0.008	0.005	1	10	MMP2	Grin1
0.058522006	0.009636807	0.008	0.002	1	10	MMP2	Vstm2a
0.058522006	0.009474551	0.008	0.002	1	10	MMP2	Fbp2
0.058522006	0.009312314	0.008	0.002	1	10	MMP2	Ect2l
0.058522006	0.008501401	0.008	0.002	1	10	MMP2	Pou2f3
0.058522006	0.008339273	0.008	0.003	1	10	MMP2	D630036H23Rik
0.058522006	0.008177164	0.008	0.003	1	10	MMP2	Emilin3
0.058522006	0.007852999	0.008	0.003	1	10	MMP2	Gm26772
0.058522006	0.007204888	0.008	0.003	1	10	MMP2	Olfr912
0.058522006	0.007042906	0.008	0.003	1	10	MMP2	D330050G23Rik
0.058522006	0.007042906	0.008	0.003	1	10	MMP2	Tmppe
0.058522006	0.006395159	0.008	0.004	1	10	MMP2	Gm9484
0.058522006	0.006395159	0.008	0.004	1	10	MMP2	Gm49169
0.058522006	0.006071394	0.008	0.004	1	10	MMP2	Zfp169
0.058522006	0.005424083	0.008	0.005	1	10	MMP2	Txlnb
0.058522006	0.004291986	0.008	0.005	1	10	MMP2	Kcnn1
0.058784076	0.017678598	0.104	0.088	1	10	MMP2	Fkbp15
0.058885184	0.048208196	0.533	0.509	1	10	MMP2	Kat2a
0.058893473	0.048895933	1	0.998	1	10	MMP2	Psma2
0.058937788	0.007042906	0.008	0.003	1	10	MMP2	Olfr279
0.05904715	0.061472118	0.272	0.237	1	10	MMP2	Spata13
0.059062072	0.027013648	0.212	0.186	1	10	MMP2	Ccdc66
0.059084051	0.046533775	0.257	0.217	1	10	MMP2	App
0.059218563	0.045836904	0.222	0.189	1	10	MMP2	Dnajc13
0.059222399	0.065518076	0.659	0.623	1	10	MMP2	Tex30
0.059671771	0.064167621	0.501	0.449	1	10	MMP2	Evl
0.059705774	0.031260164	0.338	0.317	1	10	MMP2	Ppp4r1
0.060056563	0.013542875	0.141	0.124	1	10	MMP2	Tmem127
0.06008276	0.063038793	0.956	0.94	1	10	MMP2	2810004N23Rik
0.060102096	0.080947674	0.345	0.302	1	10	MMP2	Mia3
0.060247481	0.049867158	0.296	0.265	1	10	MMP2	Gm10282
0.060564513	0.054290441	0.289	0.244	1	10	MMP2	Ccdc137
0.060583599	0.035040368	0.079	0.055	1	10	MMP2	Rmdn2
0.060899359	0.084584113	0.447	0.391	1	10	MMP2	Zfp639
0.060940829	0.059177051	0.339	0.301	1	10	MMP2	Kpna1
0.060961127	0.037069166	0.165	0.138	1	10	MMP2	Mthfs
0.060977407	0.037325241	0.247	0.215	1	10	MMP2	Osbpl9
0.061450803	0.015627077	0.03	0.018	1	10	MMP2	Zfp456
0.061591104	0.026697699	0.336	0.31	1	10	MMP2	Scaf1
0.061637861	0.061666311	0.674	0.623	1	10	MMP2	Meaf6
0.06196902	0.091195863	0.924	0.917	1	10	MMP2	Mrpl55
0.062172971	0.055328205	0.489	0.447	1	10	MMP2	Nrd1
0.062209199	0.018338719	0.22	0.202	1	10	MMP2	Yes1
0.062312091	0.010422604	0.076	0.068	1	10	MMP2	Prkdc
0.062335846	0.024047613	0.02	0.005	1	10	MMP2	Tbx3os1
0.062355307	0.020663596	0.269	0.245	1	10	MMP2	Mpp5
0.062379268	0.084957029	0.921	0.892	1	10	MMP2	Rps19bp1
0.062455972	0.038010611	0.168	0.139	1	10	MMP2	Slc35f5
0.062638936	0.01264384	0.02	0.011	1	10	MMP2	Srsf12
0.062638936	0.011037454	0.02	0.012	1	10	MMP2	Gm26569
0.062638936	0.008951823	0.02	0.013	1	10	MMP2	Egf
0.062688283	0.022472167	0.413	0.368	1	10	MMP2	Abraxas2
0.062829074	0.039377852	0.666	0.628	1	10	MMP2	Chordc1
0.062850551	0.002678614	0.264	0.249	1	10	MMP2	Hist1h1b
0.062908934	0.045573008	0.176	0.149	1	10	MMP2	Vps54
0.062946982	0.019848564	0.02	0.007	1	10	MMP2	Gpr157
0.062958673	0.009401083	0.066	0.053	1	10	MMP2	Apob
0.062999051	0.052512496	1	1	1	10	MMP2	Tomm20
0.063012511	0.030607294	0.234	0.211	1	10	MMP2	Kif4
0.063078248	0.076465926	0.615	0.554	1	10	MMP2	Ss18l2
0.063126383	0.017439048	0.013	0.003	1	10	MMP2	Gbp9
0.063126383	0.011455102	0.013	0.007	1	10	MMP2	Col6a3
0.063321675	0.013914497	0.013	0.004	1	10	MMP2	Hoxd11
0.063321675	0.012619584	0.013	0.004	1	10	MMP2	Fcgr3
0.063321675	0.010356279	0.013	0.006	1	10	MMP2	Smc1b
0.063321675	0.01019475	0.013	0.006	1	10	MMP2	AU015836
0.063321675	0.008419125	0.013	0.008	1	10	MMP2	Elf4
0.063321675	0.004230861	0.013	0.01	1	10	MMP2	Tha1
0.063321675	0.001498939	0.013	0.012	1	10	MMP2	Axl
0.063359392	0.043431981	0.292	0.263	1	10	MMP2	Agps
0.063377579	0.044357865	0.097	0.072	1	10	MMP2	2610035D17Rik
0.063616764	0.10652488	0.667	0.586	1	10	MMP2	Actn1
0.063717272	0.010992379	0.064	0.054	1	10	MMP2	Frem2
0.063795137	0.023148886	0.032	0.018	1	10	MMP2	Olfml2b
0.063871225	0.016990037	0.02	0.008	1	10	MMP2	Gm5532
0.06390834	0.014609917	0.148	0.136	1	10	MMP2	Selenon
0.063947034	0.028231111	0.111	0.089	1	10	MMP2	Ppp2r3a
0.063951887	0.039063757	0.071	0.057	1	10	MMP2	Cul9
0.064024086	0.033786307	0.257	0.229	1	10	MMP2	Rbm19
0.064033373	0.068951587	0.16	0.121	1	10	MMP2	Nptx2
0.064354648	0.012449287	0.054	0.042	1	10	MMP2	Cbx4
0.064463302	0.093316479	0.538	0.466	1	10	MMP2	Rbm34
0.064527386	0.018984808	0.148	0.125	1	10	MMP2	Ankrd50
0.064593606	0.076915258	0.418	0.37	1	10	MMP2	Dcaf11
0.064712363	0.069216576	0.188	0.14	1	10	MMP2	Med12
0.06474493	0.001013974	0.032	0.03	1	10	MMP2	Tigd5
0.064961996	0.060089481	0.598	0.568	1	10	MMP2	Rgs19
0.065030028	0.015708766	0.032	0.022	1	10	MMP2	Birc3
0.065057153	0.026955706	0.066	0.046	1	10	MMP2	Slc22a15
0.065096464	0.065837045	0.382	0.342	1	10	MMP2	Cdc45
0.065579354	0.005406049	0.071	0.063	1	10	MMP2	Sprtn
0.065692585	0.06122344	0.998	0.996	1	10	MMP2	Snrpg
0.065950677	0.036276301	0.185	0.159	1	10	MMP2	Rictor
0.06609335	0.10228381	0.56	0.517	1	10	MMP2	Nipsnap3b
0.066147714	0.000885205	0.022	0.027	1	10	MMP2	Inafm1
0.066510467	0.074078687	0.945	0.926	1	10	MMP2	Ubxn1
0.066686562	0.157505402	0.531	0.452	1	10	MMP2	Zdhhc12
0.06669713	0.005929936	0.985	0.98	1	10	MMP2	Hspa9
0.066855213	0.00538503	0.313	0.32	1	10	MMP2	Tada3
0.06689387	0.059368773	0.983	0.988	1	10	MMP2	Metap2
0.066937898	0.069597395	0.536	0.477	1	10	MMP2	Fam207a
0.066967725	0.045945365	0.464	0.413	1	10	MMP2	Wdr33
0.067241974	0.065841238	0.311	0.263	1	10	MMP2	Rab40c
0.067303141	0.090745747	0.998	0.995	1	10	MMP2	Mrpl12
0.067674344	0.01984804	0.034	0.019	1	10	MMP2	Gabre
0.067674344	0.002258811	0.034	0.031	1	10	MMP2	Gm26624
0.067740609	0.055613875	0.459	0.421	1	10	MMP2	Ctdsp1
0.067741165	0.030594895	0.319	0.288	1	10	MMP2	Thap7
0.067854019	0.072175313	0.114	0.08	1	10	MMP2	Arhgef5
0.067869046	0.034289696	0.183	0.16	1	10	MMP2	Pip4k2c
0.067912461	0.035387164	0.899	0.902	1	10	MMP2	Med10
0.068120006	0.055640704	0.18	0.147	1	10	MMP2	Epdr1
0.068695867	0.075494456	0.692	0.659	1	10	MMP2	Mcmbp
0.068760936	0.099772978	0.385	0.32	1	10	MMP2	Tmed3
0.06892071	0.03105163	0.731	0.678	1	10	MMP2	Rpn1
0.068958479	0.008177164	0.185	0.178	1	10	MMP2	Xrn1
0.068962396	0.083361598	0.531	0.493	1	10	MMP2	Midn
0.068996974	0.002672808	0.936	0.947	1	10	MMP2	Cdk1
0.06922124	0.016777177	0.247	0.241	1	10	MMP2	Fam169a
0.069638165	0.037006607	0.178	0.155	1	10	MMP2	9430015G10Rik
0.069819911	0.016948674	0.022	0.01	1	10	MMP2	Col11a1
0.069819911	0.008923873	0.022	0.015	1	10	MMP2	Fam89b
0.069980577	0.041031792	0.244	0.218	1	10	MMP2	Cbwd1
0.070264562	0.110027454	0.252	0.192	1	10	MMP2	Extl3
0.070265916	0.042422456	0.635	0.611	1	10	MMP2	Scd2
0.07026798	0.015670056	0.035	0.023	1	10	MMP2	Mras
0.07026798	0.012816059	0.035	0.024	1	10	MMP2	Ppp4r4
0.070468532	0.020757811	0.034	0.018	1	10	MMP2	Slitrk2
0.070596975	0.047615475	0.37	0.326	1	10	MMP2	Nsun5
0.070613207	0.09119749	0.671	0.606	1	10	MMP2	Sdhaf2
0.07074978	0.090104514	0.534	0.487	1	10	MMP2	Sdccag3
0.070901489	0.062739136	0.617	0.579	1	10	MMP2	Isy1
0.070978407	0.059012182	1	0.998	1	10	MMP2	Dpy30
0.071118293	0.018400097	0.578	0.555	1	10	MMP2	Gatad2a
0.071635033	0.000785074	0.039	0.038	1	10	MMP2	Cend1
0.07177301	0.02566459	0.227	0.205	1	10	MMP2	Pdpk1
0.071866469	0.05295423	0.993	0.991	1	10	MMP2	Skp1a
0.072040651	0.056849223	0.296	0.25	1	10	MMP2	Mrgbp
0.072082523	0.091593172	0.21	0.155	1	10	MMP2	Mllt3
0.072094917	0.048520315	0.205	0.169	1	10	MMP2	Olfm1
0.072217435	0.050879712	0.313	0.288	1	10	MMP2	Sptan1
0.072240335	0.022679114	0.037	0.023	1	10	MMP2	Dubr
0.072431502	0.059337388	0.252	0.214	1	10	MMP2	Wwp1
0.072565197	0.050867234	0.185	0.141	1	10	MMP2	Foxn2
0.072576284	0.063560024	0.21	0.167	1	10	MMP2	Tmem19
0.072851911	0.031924882	0.519	0.485	1	10	MMP2	Azin1
0.073015181	0.076043096	0.237	0.181	1	10	MMP2	Rabggta
0.073196362	0.029976496	0.215	0.18	1	10	MMP2	Med18
0.073203351	0.086083191	0.548	0.497	1	10	MMP2	Dlgap4
0.07336082	0.029315273	0.4	0.372	1	10	MMP2	Efemp2
0.073447866	0.019439313	0.037	0.022	1	10	MMP2	Rbm41
0.073608006	0.016111503	0.235	0.221	1	10	MMP2	Zfp157
0.073642876	0.058988507	0.434	0.406	1	10	MMP2	Dusp12
0.073844482	0.016846683	0.603	0.567	1	10	MMP2	Ehmt1
0.074062588	0.035760976	0.466	0.432	1	10	MMP2	Ing4
0.074176651	0.067750535	0.319	0.268	1	10	MMP2	Nomo1
0.074347391	0.07198057	0.961	0.953	1	10	MMP2	Cbx5
0.074469565	0.026774649	0.197	0.177	1	10	MMP2	Polr3b
0.074569477	0.096657723	0.439	0.37	1	10	MMP2	Usf1
0.074902113	0.082051874	0.785	0.738	1	10	MMP2	Timm9
0.0751162	0.053860311	0.094	0.054	1	10	MMP2	Ctso
0.075148111	0.041180017	0.16	0.133	1	10	MMP2	Fbxo45
0.075294878	0.013146893	0.024	0.018	1	10	MMP2	A830010M20Rik
0.075379854	0.039555907	0.593	0.567	1	10	MMP2	Surf2
0.0754086	0.012475055	0.291	0.264	1	10	MMP2	Smg6
0.075474232	0.090457738	0.778	0.749	1	10	MMP2	Zcchc17
0.075499102	0.008829311	0.193	0.178	1	10	MMP2	Pyroxd1
0.075609097	0.074496998	0.745	0.704	1	10	MMP2	Mrps23
0.075630661	0.007811177	0.04	0.035	1	10	MMP2	Klhl8
0.075722797	0.026038617	0.024	0.007	1	10	MMP2	Sp9
0.076044551	0.047288458	0.466	0.419	1	10	MMP2	Cnep1r1
0.076098246	0.044562734	0.876	0.852	1	10	MMP2	Use1
0.076129706	0.047065172	0.274	0.243	1	10	MMP2	Clasrp
0.076152534	0.024802052	0.024	0.006	1	10	MMP2	Hmx1
0.076152534	0.021091041	0.024	0.009	1	10	MMP2	Col14a1
0.076152534	0.017068131	0.024	0.011	1	10	MMP2	Arhgef4
0.076280551	0.042934533	0.319	0.287	1	10	MMP2	Ethe1
0.076311806	0.04694362	0.701	0.669	1	10	MMP2	Psmg2
0.076404116	0.055436588	1	1	1	10	MMP2	Rpl35a
0.076491752	0.100823498	0.59	0.531	1	10	MMP2	Zdhhc16
0.076638724	0.112690099	0.738	0.677	1	10	MMP2	Nudt19
0.076815503	0.057282386	0.398	0.367	1	10	MMP2	Bnip1
0.076914323	0.002041587	0.024	0.021	1	10	MMP2	Gm4285
0.076952378	0.13875828	0.516	0.475	1	10	MMP2	Haus8
0.077029502	0.034614532	0.116	0.095	1	10	MMP2	Zfp748
0.077061756	0.034719664	0.504	0.462	1	10	MMP2	Stx12
0.077291557	0.081263778	0.578	0.529	1	10	MMP2	Hnrnpul1
0.077441072	0.011293717	0.015	0.007	1	10	MMP2	Apoc2
0.077441072	0.010487066	0.015	0.008	1	10	MMP2	Scx
0.077441072	0.009358512	0.015	0.009	1	10	MMP2	Osbpl10
0.077518436	0.056553112	0.526	0.521	1	10	MMP2	Plk4
0.078083762	0.00790881	0.015	0.009	1	10	MMP2	Gm47320
0.078139318	0.025701123	0.114	0.098	1	10	MMP2	Casp7
0.07824302	0.0690907	0.244	0.205	1	10	MMP2	Arid4a
0.078372251	0.018902014	0.044	0.03	1	10	MMP2	Kcnk3
0.078443009	0.041891508	0.082	0.051	1	10	MMP2	Fam181b
0.078671621	0.085481487	0.506	0.459	1	10	MMP2	Riok1
0.078673986	0.012034931	0.116	0.107	1	10	MMP2	Pxmp4
0.078890627	0.055273685	0.901	0.877	1	10	MMP2	Gmps
0.079028752	0.078692683	0.676	0.627	1	10	MMP2	Trnt1
0.079322473	0.005203957	0.608	0.597	1	10	MMP2	Pigf
0.079386654	0.053429071	0.358	0.316	1	10	MMP2	Lzic
0.079457069	0.027609341	0.197	0.176	1	10	MMP2	Kdm3b
0.079474297	0.12954858	0.17	0.14	1	10	MMP2	Gjb3
0.079732902	0.074754945	0.479	0.43	1	10	MMP2	Sdad1
0.079763409	0.057000294	0.666	0.639	1	10	MMP2	Cdk9
0.079823392	0.044402089	0.348	0.329	1	10	MMP2	Asrgl1
0.079850534	0.044839823	0.424	0.386	1	10	MMP2	Ctu2
0.079880166	0.08065693	0.558	0.518	1	10	MMP2	Tnks2
0.079950024	0.050446901	0.343	0.325	1	10	MMP2	Gskip
0.080042546	0.075171825	0.797	0.765	1	10	MMP2	9130401M01Rik
0.080046945	0.045033895	0.264	0.235	1	10	MMP2	Abl1
0.080085271	0.011168183	0.128	0.126	1	10	MMP2	Zbtb44
0.080150806	0.035678596	0.192	0.168	1	10	MMP2	Pex16
0.080178836	0.020199585	0.059	0.051	1	10	MMP2	Lpin1
0.08019871	0.143967099	0.859	0.831	1	10	MMP2	Rtn4
0.080453655	0.06816551	0.847	0.829	1	10	MMP2	Pcna
0.080471836	0.038511673	0.227	0.197	1	10	MMP2	Rilpl1
0.080594193	0.036428409	0.25	0.226	1	10	MMP2	Rbm33
0.080726173	0.015346443	0.025	0.018	1	10	MMP2	Paqr8
0.080964478	0.000704296	0.6	0.598	1	10	MMP2	Ddx42
0.081092322	0.071656188	0.834	0.789	1	10	MMP2	Selenot
0.081344067	0.016354048	0.941	0.949	1	10	MMP2	Zcrb1
0.08152597	0.058145226	0.998	1	1	10	MMP2	U2af1
0.081538173	0.000894241	0.595	0.572	1	10	MMP2	Cmss1
0.081546021	0.008495043	0.025	0.02	1	10	MMP2	Klk7
0.081620332	0.050396101	0.254	0.21	1	10	MMP2	Ric1
0.081672189	0.029256116	0.183	0.157	1	10	MMP2	Mphosph9
0.081704865	0.017829117	0.025	0.012	1	10	MMP2	Slc15a2
0.081704865	0.017508126	0.025	0.013	1	10	MMP2	Fbxl22
0.081704865	0.01590424	0.025	0.014	1	10	MMP2	Gm26664
0.082135788	0.005263654	0.185	0.179	1	10	MMP2	Rmnd5b
0.082207526	0.012402975	1	1	1	10	MMP2	Swi5
0.082242006	0.051811193	0.561	0.538	1	10	MMP2	Uxt
0.082276781	0.030843926	0.114	0.087	1	10	MMP2	Simc1
0.082451665	0.011858899	0.049	0.04	1	10	MMP2	Serinc5
0.082591039	0.013409126	0.175	0.172	1	10	MMP2	Akap11
0.082626011	0.125735363	0.773	0.731	1	10	MMP2	Trmt6
0.082740956	0.000649032	0.071	0.071	1	10	MMP2	Pla2g15
0.083036941	0.0358299	0.434	0.41	1	10	MMP2	Ecsit
0.083057264	0.050620332	0.956	0.956	1	10	MMP2	Nip7
0.083081878	0.009213985	0.568	0.561	1	10	MMP2	Slc25a39
0.083169404	0.048561869	0.442	0.405	1	10	MMP2	Zbtb12
0.0832518	0.083902509	0.366	0.315	1	10	MMP2	Cnot10
0.083288588	0.073396456	0.923	0.92	1	10	MMP2	BC031181
0.083368178	0.024021216	1	1	1	10	MMP2	Rpl26
0.083679965	0.015601328	0.289	0.273	1	10	MMP2	Sppl3
0.083723672	0.098644841	0.884	0.843	1	10	MMP2	Exosc5
0.083834112	0.059375502	0.35	0.301	1	10	MMP2	Taf5l
0.083901842	0.070146195	0.348	0.306	1	10	MMP2	Atp23
0.083982829	0.037339263	0.057	0.031	1	10	MMP2	Pnpla7
0.084088439	0.085539389	0.642	0.592	1	10	MMP2	Eif2b5
0.084425435	0.011982622	0.052	0.042	1	10	MMP2	Entpd5
0.084432967	0.037155149	0.261	0.236	1	10	MMP2	Chsy1
0.084523341	0.051771035	0.415	0.374	1	10	MMP2	Pus7
0.084654491	0.048598151	0.435	0.416	1	10	MMP2	Timeless
0.085007503	0.04153414	0.166	0.134	1	10	MMP2	Neurl4
0.085017463	0.052586587	0.101	0.067	1	10	MMP2	Gm49207
0.085098219	0.011397205	0.242	0.221	1	10	MMP2	Chd2
0.085226137	0.036294074	0.215	0.189	1	10	MMP2	Bcap29
0.085256434	0.041295257	0.897	0.872	1	10	MMP2	Brd3
0.08534232	0.024384564	1	1	1	10	MMP2	Rps18
0.085359608	0.073484619	0.671	0.619	1	10	MMP2	Ppp1r7
0.085534049	0.027826813	0.539	0.529	1	10	MMP2	Mrpl10
0.085550548	0.02228142	0.099	0.081	1	10	MMP2	Etv3
0.085622574	0.081012447	0.659	0.614	1	10	MMP2	Cpsf2
0.085954582	0.037231926	0.805	0.785	1	10	MMP2	Wdr83os
0.086070817	0.027903599	0.109	0.096	1	10	MMP2	Rin2
0.086251145	0.01825944	0.05	0.036	1	10	MMP2	Zfp40
0.086369693	0.053615711	0.797	0.775	1	10	MMP2	Rex1bd
0.086550258	0.003594695	0.027	0.023	1	10	MMP2	She
0.086713082	0.065582236	0.82	0.81	1	10	MMP2	Ilkap
0.08684613	0.007800235	0.01	0.006	1	10	MMP2	Gm15611
0.087037374	0.078441804	0.854	0.826	1	10	MMP2	Esf1
0.087044105	0.010903892	0.01	0.002	1	10	MMP2	Hgd
0.087044105	0.010255489	0.01	0.002	1	10	MMP2	Gbp3
0.087044105	0.009931397	0.01	0.003	1	10	MMP2	4930403P22Rik
0.087044105	0.008797649	0.01	0.004	1	10	MMP2	Rgs20
0.087044105	0.008797649	0.01	0.004	1	10	MMP2	Casq2
0.087044105	0.008797649	0.01	0.004	1	10	MMP2	Henmt1
0.087044105	0.00766479	0.01	0.005	1	10	MMP2	Gm47802
0.087044105	0.007179552	0.01	0.005	1	10	MMP2	Gm26563
0.087044105	0.005078735	0.01	0.006	1	10	MMP2	Ism2
0.087044105	0.004271543	0.01	0.007	1	10	MMP2	Hsf5
0.087044105	0.003142232	0.01	0.008	1	10	MMP2	Pfkfb2
0.087044105	0.001530462	0.01	0.009	1	10	MMP2	Dbndd2
0.087053849	0.061044328	0.815	0.782	1	10	MMP2	Spc25
0.087154369	0.015230611	0.203	0.187	1	10	MMP2	Rev1
0.087604199	0.016910254	0.134	0.114	1	10	MMP2	Txnip
0.087622636	0.036647649	0.15	0.119	1	10	MMP2	Eif4e3
0.087642774	0.003787444	0.01	0.007	1	10	MMP2	Gramd1c
0.087835824	0.049370152	0.444	0.394	1	10	MMP2	Usp48
0.088103374	0.155344862	0.435	0.402	1	10	MMP2	Fgf8
0.088531462	0.031759308	0.911	0.895	1	10	MMP2	Ube2e1
0.088623445	0.037913187	0.699	0.652	1	10	MMP2	Chd1
0.088786843	0.02249316	0.153	0.132	1	10	MMP2	Wdr90
0.0891065	0.036654106	0.119	0.087	1	10	MMP2	Cep95
0.08912908	0.032699483	0.318	0.298	1	10	MMP2	Tvp23b
0.089516879	0.095953966	0.454	0.391	1	10	MMP2	Ctdsp2
0.089598824	0.015779716	0.017	0.005	1	10	MMP2	Thap8
0.089598824	0.014487412	0.017	0.007	1	10	MMP2	Col9a2
0.089598824	0.009490642	0.017	0.01	1	10	MMP2	Scn2a
0.08999409	0.047016786	0.084	0.056	1	10	MMP2	Pkia
0.090155596	0.023302706	0.029	0.014	1	10	MMP2	B430218F22Rik
0.090155596	0.021379967	0.029	0.015	1	10	MMP2	Tmem106a
0.0901634	0.136319798	0.145	0.122	1	10	MMP2	B930036N10Rik
0.090237804	0.084708682	0.763	0.708	1	10	MMP2	Mrpl19
0.090330596	0.080200304	0.43	0.377	1	10	MMP2	Cdc40
0.090531675	0.05619506	0.998	0.999	1	10	MMP2	Eif2s2
0.090533166	0.027327071	0.192	0.176	1	10	MMP2	Hps4
0.090560212	0.075297252	0.257	0.216	1	10	MMP2	Gins3
0.090760519	0.016145234	0.029	0.017	1	10	MMP2	4732440D04Rik
0.090760519	0.010085491	0.029	0.021	1	10	MMP2	Thsd7a
0.09081948	0.027905257	0.175	0.153	1	10	MMP2	Tyro3
0.090835635	0.048533834	0.45	0.409	1	10	MMP2	Far1
0.091383006	0.027226501	0.371	0.339	1	10	MMP2	Cacul1
0.091401175	0.050057882	0.684	0.629	1	10	MMP2	Derl1
0.091488928	0.034009868	0.35	0.315	1	10	MMP2	Traip
0.091678456	0.060655911	0.862	0.823	1	10	MMP2	Mak16
0.091945073	0.018598693	0.945	0.947	1	10	MMP2	Ost4
0.092135218	0.065266043	0.63	0.567	1	10	MMP2	Tiprl
0.092156198	0.022518852	0.563	0.536	1	10	MMP2	Upf3a
0.092285374	0.009618326	0.284	0.274	1	10	MMP2	Trp53bp1
0.092459422	0.047611326	0.8	0.751	1	10	MMP2	Tcerg1
0.092588049	0.03134268	0.218	0.199	1	10	MMP2	Extl2
0.093109213	0.048319676	0.297	0.268	1	10	MMP2	Cgrrf1
0.093153548	0.096871652	0.95	0.911	1	10	MMP2	Nifk
0.093413334	0.019852082	1	1	1	10	MMP2	Atp5j
0.093426476	0.015146364	0.385	0.353	1	10	MMP2	Usp8
0.093599635	0.026299049	0.138	0.119	1	10	MMP2	Stard4
0.093715447	0.000771618	0.96	0.971	1	10	MMP2	Prpf19
0.093862444	0.020618251	0.143	0.124	1	10	MMP2	C1galt1c1
0.094166723	0.024623426	0.131	0.11	1	10	MMP2	Prr7
0.094166723	0.020440235	0.131	0.118	1	10	MMP2	Fam57a
0.094236224	0.090939728	0.701	0.655	1	10	MMP2	Mycbp
0.0943681	0.052465871	0.998	0.999	1	10	MMP2	Dek
0.094402742	0.007833435	0.03	0.024	1	10	MMP2	Ss18l1
0.094402742	0.003082514	0.03	0.027	1	10	MMP2	Gm20498
0.094459243	0.026742028	0.158	0.135	1	10	MMP2	Ppcdc
0.094500338	0.030559635	1	0.999	1	10	MMP2	Cox6b1
0.094558067	0.033133441	0.166	0.139	1	10	MMP2	Armcx4
0.094724114	0.019529928	0.111	0.098	1	10	MMP2	Hspb8
0.094740141	0.019574384	0.03	0.018	1	10	MMP2	Rgs9bp
0.094937349	0.104221746	0.59	0.516	1	10	MMP2	Smyd2
0.095165878	0.0746663	0.375	0.332	1	10	MMP2	Suv39h1
0.095700662	0.019277474	0.605	0.594	1	10	MMP2	Tm2d1
0.095960181	0.121963114	0.923	0.913	1	10	MMP2	Actr3
0.095999084	0.041031291	0.766	0.723	1	10	MMP2	Ddx27
0.096116718	0.034395876	1	1	1	10	MMP2	Rps27l
0.096475816	0.048034245	0.217	0.193	1	10	MMP2	Gtf3c4
0.096623524	0.044706059	0.756	0.753	1	10	MMP2	Rrp1b
0.096680755	0.089796496	0.724	0.648	1	10	MMP2	Atad3a
0.096776534	0.008745651	0.17	0.166	1	10	MMP2	Zfp101
0.096812883	0.081598396	0.966	0.966	1	10	MMP2	Cct8
0.097062387	0.006140766	0.153	0.153	1	10	MMP2	Ino80
0.09803272	0.021567381	0.124	0.11	1	10	MMP2	Pcsk7
0.09807837	0.051959713	0.538	0.518	1	10	MMP2	Raf1
0.098698628	0.051781855	0.215	0.187	1	10	MMP2	Togaram1
0.0987951	0.092377032	0.247	0.211	1	10	MMP2	Fut10
0.098887295	0.028823386	1	1	1	10	MMP2	Snrpd1
0.098960009	0.086522182	0.686	0.645	1	10	MMP2	Bbip1
0.099347055	0.055545376	0.304	0.279	1	10	MMP2	Ift52
0.099703272	0.013997289	0.116	0.102	1	10	MMP2	Cdk14
0.099954945	0.009783013	0.018	0.011	1	10	MMP2	Mafb
0.100215052	0.026880866	0.524	0.519	1	10	MMP2	Lypla2
0.100221438	0.016981125	0.034	0.02	1	10	MMP2	Gm26511
0.100340729	0.004789584	0.018	0.016	1	10	MMP2	Hist1h2af
0.100365521	0.061624471	0.407	0.355	1	10	MMP2	Toe1
0.100446097	0.053458043	0.331	0.292	1	10	MMP2	Nbeal1
0.100567505	0.072547416	0.529	0.508	1	10	MMP2	Cpsf4
0.100755679	0.035024947	0.262	0.232	1	10	MMP2	Wdr53
0.10089898	0.009909374	0.035	0.031	1	10	MMP2	Gm10031
0.101192812	0.081067992	0.392	0.352	1	10	MMP2	Cdc6
0.101449488	0.055032364	0.608	0.558	1	10	MMP2	2210016L21Rik
0.101584664	0.022528597	0.222	0.215	1	10	MMP2	Zc3h4
0.101651134	0.007054132	0.018	0.013	1	10	MMP2	AY074887
0.102155927	0.038962289	1	1	1	10	MMP2	Pfn1
0.102204979	0.072589078	0.203	0.161	1	10	MMP2	Asb7
0.102501809	0.016940313	0.035	0.023	1	10	MMP2	Gm14403
0.10326457	0.015693863	0.069	0.061	1	10	MMP2	Lcor
0.103462165	0.02258219	0.146	0.13	1	10	MMP2	Samd8
0.103519996	0.089467915	0.901	0.874	1	10	MMP2	Tsg101
0.103575157	0.02798492	0.037	0.017	1	10	MMP2	Nfam1
0.104042669	0.034993853	0.635	0.599	1	10	MMP2	Ss18
0.104111687	0.069228934	0.366	0.327	1	10	MMP2	Fbxo3
0.104144421	0.064937479	0.961	0.972	1	10	MMP2	Cct5
0.104256486	0.030613332	0.514	0.478	1	10	MMP2	Mki67
0.104349275	0.020834703	0.069	0.053	1	10	MMP2	Elmod2
0.104349275	0.004320367	0.069	0.066	1	10	MMP2	Svil
0.104497472	0.037391645	0.296	0.26	1	10	MMP2	Ccdc6
0.104504465	0.024270942	0.279	0.255	1	10	MMP2	C87436
0.104894393	0.032581717	0.345	0.301	1	10	MMP2	Tysnd1
0.104907523	0.044089479	0.066	0.038	1	10	MMP2	Trim56
0.105122748	0.023430887	0.494	0.476	1	10	MMP2	Arfgap2
0.105478556	0.046588726	0.729	0.701	1	10	MMP2	Snapc5
0.105589802	0.047047482	0.99	0.996	1	10	MMP2	Psmb1
0.105942825	0.075274596	0.437	0.397	1	10	MMP2	Snrnp200
0.106238051	0.010621845	0.429	0.406	1	10	MMP2	Gpr180
0.106464074	0.083068932	0.822	0.79	1	10	MMP2	Rbm42
0.10683789	0.013644361	0.479	0.468	1	10	MMP2	Coa6
0.107109085	0.028900538	0.101	0.083	1	10	MMP2	Trim23
0.107120407	0.008644601	0.101	0.093	1	10	MMP2	Xpr1
0.107207227	0.016901569	0.212	0.19	1	10	MMP2	Gen1
0.107902942	0.027234308	0.417	0.395	1	10	MMP2	1700021F05Rik
0.10794676	0.102749393	0.561	0.487	1	10	MMP2	Aunip
0.108185312	0.007164391	0.02	0.016	1	10	MMP2	Fam83h
0.108188702	0.019653686	0.217	0.192	1	10	MMP2	Clasp2
0.108194389	0.037095822	0.254	0.223	1	10	MMP2	Klhdc10
0.108299061	0.099090925	0.719	0.686	1	10	MMP2	Aasdhppt
0.108357141	0.041471147	0.153	0.12	1	10	MMP2	Fam171a1
0.108508504	0.02943021	0.116	0.096	1	10	MMP2	Inpp5b
0.108555932	0.025182054	0.269	0.257	1	10	MMP2	Timm29
0.108589333	0.011968811	0.956	0.946	1	10	MMP2	Mrps12
0.108637321	0.027745985	0.062	0.042	1	10	MMP2	Bach2
0.108686222	0.004903678	0.222	0.203	1	10	MMP2	Dpy19l1
0.108723989	0.018764471	0.02	0.007	1	10	MMP2	Matn4
0.108723989	0.004949448	0.02	0.016	1	10	MMP2	Cyb5d1
0.108803332	0.001350252	0.045	0.044	1	10	MMP2	Plekha6
0.10889059	0.00095142	0.066	0.07	1	10	MMP2	Zfp940
0.109114869	0.009404104	0.02	0.015	1	10	MMP2	Adam22
0.109218989	0.055805798	0.387	0.34	1	10	MMP2	Klf6
0.109234733	0.090908164	0.728	0.678	1	10	MMP2	Ash2l
0.109289629	0.016420938	0.064	0.049	1	10	MMP2	Bicdl1
0.109440005	0.051734112	0.045	0.028	1	10	MMP2	Tc2n
0.10949152	0.04512529	0.055	0.033	1	10	MMP2	Dtx3l
0.109740428	0.08028272	0.666	0.613	1	10	MMP2	Trip13
0.109809824	0.056108903	0.185	0.141	1	10	MMP2	Dusp5
0.109904386	0.061778182	0.501	0.463	1	10	MMP2	Cep164
0.110114617	0.041303843	0.597	0.551	1	10	MMP2	Prmt7
0.110144409	0.028326095	0.045	0.026	1	10	MMP2	Atp8b3
0.110172965	0.009037546	0.203	0.192	1	10	MMP2	Atad5
0.110202848	0.04632881	0.523	0.491	1	10	MMP2	Eri1
0.110204578	0.005840293	0.012	0.009	1	10	MMP2	Gpr160
0.110204578	0.004552604	0.012	0.01	1	10	MMP2	Ntf5
0.110438776	0.022259371	0.131	0.114	1	10	MMP2	Syne4
0.110449947	0.025460384	0.066	0.047	1	10	MMP2	Zcchc2
0.110526293	0.009578048	0.012	0.005	1	10	MMP2	Atp1a3
0.110526293	0.008931317	0.012	0.005	1	10	MMP2	Gm45060
0.110526293	0.008931317	0.012	0.005	1	10	MMP2	Il4i1
0.110526293	0.00876968	0.012	0.006	1	10	MMP2	4631405K08Rik
0.110526293	0.00876968	0.012	0.006	1	10	MMP2	Gm15265
0.110526293	0.006992862	0.012	0.007	1	10	MMP2	Sh3tc1
0.110526293	0.00602461	0.012	0.008	1	10	MMP2	Gpr155
0.110526293	0.00360682	0.012	0.009	1	10	MMP2	Gm11940
0.110526293	0.003284754	0.012	0.009	1	10	MMP2	Slc8a2
0.110538013	0.068265724	0.353	0.312	1	10	MMP2	Igf1r
0.110712595	0.068508395	0.961	0.953	1	10	MMP2	Mtdh
0.111042072	0.04936807	0.624	0.597	1	10	MMP2	N4bp2l2
0.111243997	0.054085438	0.271	0.248	1	10	MMP2	Nbr1
0.111245314	0.009806846	0.05	0.045	1	10	MMP2	Socs5
0.111282941	0.009092973	0.012	0.005	1	10	MMP2	Pde8a
0.111282941	0.005863298	0.012	0.006	1	10	MMP2	Prdm14
0.11135758	0.035922154	0.054	0.026	1	10	MMP2	Lgals3
0.111401396	0.012439554	0.516	0.487	1	10	MMP2	Alad
0.111882954	0.037485767	0.266	0.238	1	10	MMP2	Fam120a
0.111947627	0.067636901	0.277	0.235	1	10	MMP2	Fpgs
0.111973114	0.009341034	0.054	0.045	1	10	MMP2	Ier5l
0.112082811	0.023581432	0.402	0.37	1	10	MMP2	Ubn2
0.112084837	0.00132042	0.05	0.047	1	10	MMP2	Fam102b
0.112330204	0.009511519	0.061	0.052	1	10	MMP2	Gm17354
0.112620327	0.077918235	0.624	0.564	1	10	MMP2	Topors
0.11325093	0.016305045	0.055	0.042	1	10	MMP2	Rrm2b
0.113299253	0.000908416	0.096	0.091	1	10	MMP2	Dis3l
0.113306849	0.046974009	0.81	0.809	1	10	MMP2	E2f4
0.11333223	0.012134713	0.252	0.232	1	10	MMP2	Btaf1
0.113437746	0.011342596	1	1	1	10	MMP2	Rpl13
0.113481055	0.046111548	0.412	0.379	1	10	MMP2	Zdhhc20
0.113536968	0.026409003	0.055	0.036	1	10	MMP2	Ppfia4
0.113975533	0.032606857	0.392	0.354	1	10	MMP2	Araf
0.114098284	0.00540097	0.059	0.051	1	10	MMP2	Neil1
0.114426441	0.017078085	0.77	0.741	1	10	MMP2	Smc1a
0.114474408	0.045976919	0.22	0.2	1	10	MMP2	Atxn7l3
0.114590269	0.04964102	0.988	0.992	1	10	MMP2	Pfdn6
0.11460609	0.024478976	0.968	0.958	1	10	MMP2	Pbdc1
0.114843413	0.007690944	0.007	0.003	1	10	MMP2	Irf7
0.11499972	0.007879514	0.007	0.001	1	10	MMP2	4930519A11Rik
0.11499972	0.007717185	0.007	0.001	1	10	MMP2	Gm4779
0.11499972	0.007554875	0.007	0.001	1	10	MMP2	Plekhd1
0.11499972	0.007392583	0.007	0.002	1	10	MMP2	Pdcd1
0.11499972	0.007230309	0.007	0.002	1	10	MMP2	Gm10401
0.11499972	0.007230309	0.007	0.002	1	10	MMP2	Lrmda
0.11499972	0.006905816	0.007	0.002	1	10	MMP2	Gdap1
0.11499972	0.006743597	0.007	0.002	1	10	MMP2	Gm45736
0.11499972	0.006419214	0.007	0.002	1	10	MMP2	Npbwr1
0.11499972	0.006094904	0.007	0.002	1	10	MMP2	Gprin2
0.11499972	0.005608575	0.007	0.003	1	10	MMP2	Tm6sf2
0.11499972	0.005608575	0.007	0.003	1	10	MMP2	Gm26532
0.11499972	0.005446501	0.007	0.003	1	10	MMP2	4933405D12Rik
0.11499972	0.005122409	0.007	0.003	1	10	MMP2	Hist1h2br
0.11499972	0.004474444	0.007	0.004	1	10	MMP2	Lgi1
0.11499972	0.004312498	0.007	0.004	1	10	MMP2	Slc26a4
0.11499972	0.004312498	0.007	0.004	1	10	MMP2	Ubd
0.11499972	0.003826769	0.007	0.004	1	10	MMP2	Nanp
0.11499972	0.003503041	0.007	0.004	1	10	MMP2	Trim9
0.11499972	0.002532292	0.007	0.005	1	10	MMP2	Bc1
0.11499972	0.001562196	0.007	0.005	1	10	MMP2	Chgb
0.11499972	0.001562196	0.007	0.006	1	10	MMP2	Gab3
0.11499972	0.001562196	0.007	0.005	1	10	MMP2	Slc6a4
0.11499972	0.001400576	0.007	0.006	1	10	MMP2	Gltpd2
0.11499972	0.000592751	0.007	0.006	1	10	MMP2	3300002I08Rik
0.115036747	0.04366681	0.106	0.077	1	10	MMP2	Eif2ak2
0.115168448	0.048562336	0.375	0.328	1	10	MMP2	Zmpste24
0.115208151	0.023470451	0.087	0.07	1	10	MMP2	Rfx1
0.115268317	0.048056221	0.287	0.258	1	10	MMP2	Ginm1
0.115469718	0.043534662	0.521	0.5	1	10	MMP2	Tsr1
0.115740404	0.000334236	0.017	0.018	1	10	MMP2	Sema4a
0.115928372	0.047945555	0.642	0.605	1	10	MMP2	Cnot2
0.115963354	0.001318022	0.45	0.437	1	10	MMP2	Cnpy3
0.116024335	0.017355533	0.091	0.077	1	10	MMP2	Zscan29
0.116069599	0.013289665	0.506	0.491	1	10	MMP2	Tm9sf2
0.116074437	0.076270502	0.874	0.872	1	10	MMP2	1810037I17Rik
0.116188518	0.091467097	0.924	0.921	1	10	MMP2	Ddx18
0.116461012	0.019562604	0.232	0.221	1	10	MMP2	Rap1gds1
0.116501181	0.055251325	0.346	0.3	1	10	MMP2	Tnfrsf19
0.116544754	0.026693397	0.094	0.072	1	10	MMP2	Zfp407
0.116847174	0.036396301	0.096	0.065	1	10	MMP2	Fnip2
0.11706238	0.083074492	0.592	0.54	1	10	MMP2	Dpm2
0.11785868	0.004678733	0.003	0	1	10	MMP2	Gm10639
0.11785868	0.004678733	0.003	0	1	10	MMP2	Fam3b
0.11785868	0.004353729	0.003	0	1	10	MMP2	Afm
0.11785868	0.004191254	0.003	0	1	10	MMP2	Gm8206
0.11785868	0.004191254	0.003	0	1	10	MMP2	Gm20554
0.11785868	0.004028798	0.003	0.001	1	10	MMP2	Panct2
0.11785868	0.004028798	0.003	0.001	1	10	MMP2	Il23r
0.11785868	0.003703939	0.003	0.001	1	10	MMP2	Gsta3
0.11785868	0.003703939	0.003	0.001	1	10	MMP2	Coro6
0.11785868	0.003541538	0.003	0.001	1	10	MMP2	Wbp2nl
0.11785868	0.003379154	0.003	0.001	1	10	MMP2	Pla2g4f
0.11785868	0.003379154	0.003	0.001	1	10	MMP2	Otc
0.11785868	0.003216789	0.003	0.001	1	10	MMP2	Fbxo24
0.11785868	0.003216789	0.003	0.001	1	10	MMP2	Gimap8
0.11785868	0.003216789	0.003	0.001	1	10	MMP2	Gm45151
0.11785868	0.003054442	0.003	0.001	1	10	MMP2	Olfr1160
0.11785868	0.003054442	0.003	0.001	1	10	MMP2	Adgrg2
0.11785868	0.003054442	0.003	0.001	1	10	MMP2	Cacna2d4
0.11785868	0.003054442	0.003	0.001	1	10	MMP2	Lbx1
0.11785868	0.002892114	0.003	0.001	1	10	MMP2	8430432A02Rik
0.11785868	0.002892114	0.003	0.001	1	10	MMP2	Gm5544
0.11785868	0.002892114	0.003	0.001	1	10	MMP2	Plch2
0.11785868	0.002892114	0.003	0.001	1	10	MMP2	Fgf6
0.11785868	0.002892114	0.003	0.001	1	10	MMP2	Gm48684
0.11785868	0.002729804	0.003	0.001	1	10	MMP2	Gm7298
0.11785868	0.002729804	0.003	0.001	1	10	MMP2	Klrk1
0.11785868	0.002729804	0.003	0.001	1	10	MMP2	Kcnj4
0.11785868	0.002567512	0.003	0.002	1	10	MMP2	Il19
0.11785868	0.002567512	0.003	0.002	1	10	MMP2	9330102E08Rik
0.11785868	0.002567512	0.003	0.002	1	10	MMP2	Smim17
0.11785868	0.002567512	0.003	0.002	1	10	MMP2	Rilp
0.11785868	0.002567512	0.003	0.002	1	10	MMP2	Bicdl2
0.11785868	0.002405238	0.003	0.002	1	10	MMP2	Phldb3
0.11785868	0.002405238	0.003	0.002	1	10	MMP2	Grm4
0.11785868	0.002242982	0.003	0.002	1	10	MMP2	Gabrr1
0.11785868	0.002242982	0.003	0.002	1	10	MMP2	Fv1
0.11785868	0.002242982	0.003	0.002	1	10	MMP2	5830473C10Rik
0.11785868	0.002242982	0.003	0.002	1	10	MMP2	Pcdhga7
0.11785868	0.002080745	0.003	0.002	1	10	MMP2	Slc6a11
0.11785868	0.002080745	0.003	0.002	1	10	MMP2	Stmn4
0.11785868	0.001918526	0.003	0.002	1	10	MMP2	Fcgbp
0.11785868	0.001918526	0.003	0.002	1	10	MMP2	Shpk
0.11785868	0.001756325	0.003	0.002	1	10	MMP2	Pak6
0.11785868	0.001756325	0.003	0.002	1	10	MMP2	Msantd1
0.11785868	0.001756325	0.003	0.002	1	10	MMP2	D330020A13Rik
0.11785868	0.001756325	0.003	0.002	1	10	MMP2	Pnmt
0.11785868	0.001594143	0.003	0.002	1	10	MMP2	Atp2b2
0.11785868	0.001594143	0.003	0.002	1	10	MMP2	1700020L24Rik
0.11785868	0.001431978	0.003	0.002	1	10	MMP2	Slco2b1
0.11785868	0.001431978	0.003	0.002	1	10	MMP2	Tomm6os
0.11785868	0.001269832	0.003	0.002	1	10	MMP2	Gm44053
0.11785868	0.001107704	0.003	0.002	1	10	MMP2	Fndc11
0.11785868	0.001107704	0.003	0.003	1	10	MMP2	Gnrh1
0.11785868	0.001107704	0.003	0.003	1	10	MMP2	Gm20109
0.11785868	0.000945595	0.003	0.003	1	10	MMP2	Gm15247
0.11785868	0.000945595	0.003	0.003	1	10	MMP2	Gm44210
0.11785868	0.000783503	0.003	0.003	1	10	MMP2	Gm42980
0.11785868	0.000783503	0.003	0.003	1	10	MMP2	Ttbk1
0.11785868	0.000459375	0.003	0.003	1	10	MMP2	Ecel1
0.117984522	0.002939948	0.044	0.04	1	10	MMP2	Xkr8
0.118007365	0.02370378	0.368	0.357	1	10	MMP2	Kdm5a
0.118226558	0.029890691	0.494	0.47	1	10	MMP2	Usp15
0.118384818	0.050014068	0.339	0.301	1	10	MMP2	Srd5a3
0.118422202	0.051788375	0.903	0.877	1	10	MMP2	Ywhaz
0.118519723	0.022560204	0.113	0.094	1	10	MMP2	Acvr1b
0.118896361	0.018787864	0.397	0.369	1	10	MMP2	Rnf44
0.119053206	0.062526261	0.714	0.676	1	10	MMP2	Anapc15
0.119266173	0.007494143	0.261	0.256	1	10	MMP2	Snapc1
0.119307847	0.004877469	0.509	0.497	1	10	MMP2	Arhgap5
0.119313121	0.040584472	0.486	0.47	1	10	MMP2	Abt1
0.119616863	0.068118478	0.926	0.935	1	10	MMP2	Dnaja2
0.119662294	0.050732083	0.311	0.275	1	10	MMP2	Lyrm2
0.120231572	0.073643607	0.198	0.151	1	10	MMP2	Orai3
0.120323503	0.071379951	0.365	0.329	1	10	MMP2	Riok3
0.120368077	0.091381912	0.849	0.838	1	10	MMP2	Sec62
0.120388388	0.023276229	0.242	0.221	1	10	MMP2	Parg
0.120457159	0.040725517	0.926	0.918	1	10	MMP2	Caprin1
0.120507574	0.05284869	0.876	0.851	1	10	MMP2	Anapc13
0.120598482	0.082829972	0.818	0.785	1	10	MMP2	Dpp3
0.12079124	0.093723869	0.607	0.555	1	10	MMP2	Triap1
0.120996399	0.033726859	1	1	1	10	MMP2	Rps27
0.121036716	0.008102465	0.086	0.082	1	10	MMP2	Tmtc4
0.121054395	0.015575305	0.299	0.279	1	10	MMP2	Strip1
0.121112283	0.053260495	0.466	0.443	1	10	MMP2	Orc4
0.121280875	0.039033746	0.175	0.16	1	10	MMP2	Zc3h10
0.121631178	0.062074317	0.911	0.897	1	10	MMP2	0610012G03Rik
0.121866638	0.039227864	0.314	0.282	1	10	MMP2	Katnb1
0.122027097	0.044472789	0.679	0.655	1	10	MMP2	Gm11361
0.122153046	0.068873095	0.813	0.784	1	10	MMP2	Dynll2
0.122334415	0.015783165	0.024	0.012	1	10	MMP2	Olfr539
0.122334415	0.01289617	0.024	0.014	1	10	MMP2	Atp8b2
0.122406927	0.032473266	0.815	0.805	1	10	MMP2	Hells
0.122481966	0.022025961	0.472	0.454	1	10	MMP2	Trip12
0.122725826	0.006318192	0.024	0.02	1	10	MMP2	Gm11491
0.123031513	0.066210744	0.291	0.242	1	10	MMP2	B4galt1
0.123085751	0.052790111	0.123	0.084	1	10	MMP2	Sema4b
0.123177289	0.0329564	0.165	0.144	1	10	MMP2	Cln3
0.123423767	0.031941735	0.987	0.978	1	10	MMP2	Ubl5
0.12344288	0.025695147	0.854	0.827	1	10	MMP2	Tbrg1
0.124050611	0.056723135	0.193	0.156	1	10	MMP2	Platr25
0.124084719	0.032558458	0.076	0.054	1	10	MMP2	Ptar1
0.124119311	0.022071866	0.291	0.267	1	10	MMP2	0610030E20Rik
0.124143391	0.052976146	0.392	0.36	1	10	MMP2	Zdhhc4
0.124416124	0.048124778	0.953	0.942	1	10	MMP2	Ndufb4
0.124580586	0.103962937	0.864	0.858	1	10	MMP2	Atic
0.124872357	0.031788652	0.224	0.204	1	10	MMP2	Spire1
0.125116252	0.068349891	0.313	0.276	1	10	MMP2	Tmem243
0.125169086	0.077211378	0.242	0.194	1	10	MMP2	Tmem246
0.125801935	0.07143992	0.481	0.441	1	10	MMP2	Rad50
0.126258075	0.020980007	0.326	0.294	1	10	MMP2	Trim37
0.126340127	0.032165799	0.316	0.292	1	10	MMP2	Bdp1
0.126441187	0.021736499	0.079	0.064	1	10	MMP2	Rad51c
0.126615721	0.027612546	0.598	0.613	1	10	MMP2	Mrpl37
0.126774774	0.013306633	0.025	0.017	1	10	MMP2	Eps8l2
0.127411576	0.097715808	0.099	0.071	1	10	MMP2	Olfr1369-ps1
0.127536558	0.021525659	0.025	0.01	1	10	MMP2	Prkar1b
0.12799194	0.0182107	0.079	0.063	1	10	MMP2	Acap3
0.128206041	0.009913369	0.176	0.164	1	10	MMP2	Herc2
0.128265256	0.009954703	0.2	0.19	1	10	MMP2	Tbc1d14
0.128403509	0.014745093	0.013	0.012	1	10	MMP2	Gm20442
0.128623161	0.064900847	1	1	1	10	MMP2	Snrpe
0.12871161	0.061929618	0.212	0.176	1	10	MMP2	Klf10
0.128954732	0.017234942	0.013	0.004	1	10	MMP2	Tg
0.128954732	0.005335154	0.013	0.011	1	10	MMP2	9330160F10Rik
0.129206123	0.085083323	0.509	0.474	1	10	MMP2	Qtrt1
0.129398093	0.011002575	0.013	0.006	1	10	MMP2	Col24a1
0.129398093	0.009225957	0.013	0.007	1	10	MMP2	Tmem116
0.129398093	0.006001335	0.013	0.009	1	10	MMP2	Acnat1
0.129398093	0.003426817	0.013	0.011	1	10	MMP2	Acot11
0.129409648	0.028238982	0.182	0.158	1	10	MMP2	Trim6
0.130107058	0.009598954	0.121	0.114	1	10	MMP2	Wdr37
0.130216806	0.02314238	0.027	0.01	1	10	MMP2	Alox15
0.130292028	0.002623222	0.013	0.011	1	10	MMP2	Pagr1a
0.130292028	0.002301909	0.013	0.011	1	10	MMP2	Nkain4
0.130394939	0.016610733	0.071	0.058	1	10	MMP2	Rbm45
0.130769983	0.029532204	0.066	0.047	1	10	MMP2	Hist1h2bm
0.130949487	0.012027473	0.081	0.07	1	10	MMP2	U2af1l4
0.131153372	0.015816078	0.486	0.457	1	10	MMP2	Pdrg1
0.131395224	0.020358419	0.373	0.353	1	10	MMP2	Med22
0.131505874	0.025866222	0.608	0.58	1	10	MMP2	Yipf5
0.131591395	0.036578087	0.178	0.147	1	10	MMP2	Sft2d2
0.131639337	0.009366074	0.494	0.469	1	10	MMP2	Fam3c
0.131869033	0.001850298	0.027	0.025	1	10	MMP2	Lhx2
0.132123084	0.034984237	0.255	0.233	1	10	MMP2	Zcchc6
0.132182902	0.051412374	0.412	0.39	1	10	MMP2	Dhcr24
0.132365131	0.054283798	0.407	0.364	1	10	MMP2	Hexa
0.132446674	0.047240224	0.985	0.982	1	10	MMP2	Fubp1
0.132527916	0.005129969	0.081	0.07	1	10	MMP2	Gpr27
0.132551429	0.033648019	0.218	0.19	1	10	MMP2	Ercc2
0.132787634	0.016790442	0.099	0.082	1	10	MMP2	Wrn
0.132853405	0.045436301	1	1	1	10	MMP2	Rpl37a
0.132978595	0.038474511	0.133	0.1	1	10	MMP2	Plekhg3
0.133149841	0.026822917	0.097	0.077	1	10	MMP2	Lypd6
0.133318585	0.04073293	0.703	0.68	1	10	MMP2	Grb10
0.133403176	0.013606635	0.134	0.115	1	10	MMP2	Timp3
0.133432259	0.035285059	0.203	0.179	1	10	MMP2	Emc1
0.133676614	0.01729939	0.029	0.021	1	10	MMP2	Gm5784
0.13383347	0.004452901	0.071	0.066	1	10	MMP2	Fam35a
0.133960631	0.006300624	0.632	0.614	1	10	MMP2	Ccnl1
0.13412084	0.015867157	0.672	0.655	1	10	MMP2	Kctd5
0.134748574	0.034997578	0.096	0.074	1	10	MMP2	Zzef1
0.134763587	0.071084921	0.867	0.832	1	10	MMP2	Armc1
0.134940184	0.021971286	0.029	0.016	1	10	MMP2	Ifitm10
0.134961799	0.013573578	0.061	0.055	1	10	MMP2	Phc3
0.134996171	0.024666888	0.158	0.14	1	10	MMP2	Mfn2
0.135056998	0.088324636	0.859	0.848	1	10	MMP2	Pno1
0.135184412	0.048679226	0.165	0.133	1	10	MMP2	Klhl21
0.135298504	0.023397527	0.582	0.568	1	10	MMP2	Vti1b
0.135387764	0.025592848	1	1	1	10	MMP2	Hsp90aa1
0.135453119	0.014548095	0.029	0.018	1	10	MMP2	C030014I23Rik
0.135497648	0.042028971	0.165	0.134	1	10	MMP2	2610002M06Rik
0.13606284	0.022318162	0.091	0.076	1	10	MMP2	Tada2b
0.136218045	0.013873084	0.089	0.081	1	10	MMP2	St6galnac3
0.136221737	0.039316107	1	1	1	10	MMP2	mt-Cytb
0.136282298	0.048623133	0.355	0.31	1	10	MMP2	Krt10
0.136394043	0.054598964	0.998	0.997	1	10	MMP2	Eloc
0.136639191	0.038712144	0.849	0.86	1	10	MMP2	Tmem59
0.136693564	0.022850652	0.309	0.27	1	10	MMP2	Snx15
0.136733316	0.057024135	0.585	0.547	1	10	MMP2	Ggnbp2
0.136920964	0.019802489	0.069	0.052	1	10	MMP2	Man1c1
0.137182832	0.067121936	0.17	0.131	1	10	MMP2	Slc6a8
0.137306679	0.017846708	0.197	0.175	1	10	MMP2	Fbxo6
0.137709952	0.029496331	0.066	0.044	1	10	MMP2	Gm45351
0.137733545	0.036863951	0.131	0.104	1	10	MMP2	Tnk2
0.1379624	0.08641041	0.899	0.892	1	10	MMP2	Aimp2
0.138071495	0.036545622	0.61	0.589	1	10	MMP2	Rbbp6
0.138128757	0.020147312	0.089	0.074	1	10	MMP2	Mblac1
0.138211797	0.000147843	0.022	0.021	1	10	MMP2	Gm15441
0.138245415	0.053987341	0.279	0.252	1	10	MMP2	S100a1
0.138287093	0.073129109	0.541	0.487	1	10	MMP2	Aggf1
0.138330529	0.019651887	0.091	0.073	1	10	MMP2	Zfp58
0.138438768	0.025566037	0.134	0.124	1	10	MMP2	Slamf1
0.138492062	0.030074672	0.192	0.176	1	10	MMP2	Sp1
0.138518703	0.020060305	0.091	0.075	1	10	MMP2	Zbtb11os1
0.138739633	0.053555801	0.24	0.212	1	10	MMP2	Dmwd
0.139188286	0.019360005	0.059	0.047	1	10	MMP2	Agfg2
0.139722201	0.019939592	0.03	0.016	1	10	MMP2	Fut4
0.139722201	0.019619704	0.03	0.015	1	10	MMP2	Bnc1
0.140221503	0.047789184	0.985	0.979	1	10	MMP2	Mrpl23
0.140240038	0.003974756	0.487	0.473	1	10	MMP2	Metap1
0.140253858	0.046962196	0.904	0.878	1	10	MMP2	Rap1b
0.140268364	0.041367887	0.361	0.329	1	10	MMP2	Exoc5
0.140557491	0.007730602	0.034	0.03	1	10	MMP2	Rnf17
0.140824537	0.016126362	0.985	0.98	1	10	MMP2	Dbi
0.140890654	0.076817819	0.503	0.439	1	10	MMP2	Rnf181
0.141127677	0.052254715	0.741	0.734	1	10	MMP2	Gm2000
0.141331093	0.024478976	0.126	0.1	1	10	MMP2	Mtss1l
0.141338857	0.025934039	0.207	0.195	1	10	MMP2	Nek7
0.141640567	0.01749553	0.064	0.049	1	10	MMP2	Clu
0.141664479	0.080556416	0.714	0.666	1	10	MMP2	Max
0.141681088	0.00980137	0.18	0.166	1	10	MMP2	Rpusd1
0.14185986	0.013605459	0.205	0.193	1	10	MMP2	Plekho1
0.141900722	0.002162624	0.222	0.212	1	10	MMP2	Zbtb7a
0.141970712	0.028499494	0.376	0.338	1	10	MMP2	Ints10
0.142007299	0.085432347	0.405	0.343	1	10	MMP2	Elac2
0.142169371	0.05601538	0.56	0.492	1	10	MMP2	Tmem251
0.142203958	0.068973375	0.783	0.774	1	10	MMP2	Chmp5
0.142899614	0.009949098	0.17	0.17	1	10	MMP2	Pex5
0.14305078	0.0887324	0.943	0.937	1	10	MMP2	Son
0.143093675	0.036637397	0.055	0.032	1	10	MMP2	Acss2
0.143231202	0.056523417	0.914	0.913	1	10	MMP2	Mrpl52
0.143232452	0.058562201	0.345	0.316	1	10	MMP2	Ptpra
0.14343157	0.027035513	0.057	0.036	1	10	MMP2	Ksr1
0.143486859	0.030049737	0.055	0.035	1	10	MMP2	Pag1
0.14375551	0.03080684	0.38	0.355	1	10	MMP2	Tgoln1
0.143851666	0.012484871	0.476	0.449	1	10	MMP2	Elp2
0.143863287	0.038750734	0.054	0.027	1	10	MMP2	Foxred2
0.144086318	0.015276667	0.037	0.026	1	10	MMP2	Pnp2
0.144472718	0.006621408	0.015	0.01	1	10	MMP2	Cnksr1
0.144472718	0.005335154	0.015	0.011	1	10	MMP2	Gc
0.144821923	0.019666727	0.039	0.025	1	10	MMP2	Nr1h3
0.145442514	0.012523524	0.913	0.902	1	10	MMP2	Gm26917
0.145445259	0.045171371	0.437	0.399	1	10	MMP2	Stx6
0.145484197	0.013119114	0.042	0.033	1	10	MMP2	Elovl7
0.145487333	0.006782271	0.015	0.01	1	10	MMP2	Runx3
0.14651135	0.038246205	1	1	1	10	MMP2	Rps17
0.146613095	0.033158282	0.052	0.031	1	10	MMP2	Kcnh7
0.146616047	0.01842949	0.045	0.031	1	10	MMP2	Gm2237
0.146637969	0.024330753	0.531	0.515	1	10	MMP2	Tmem29
0.14675747	0.010636913	0.042	0.033	1	10	MMP2	Slc25a12
0.1467621	0.040333504	0.044	0.024	1	10	MMP2	Hes5
0.146982925	0.061866965	0.284	0.235	1	10	MMP2	Dedd
0.146997003	0.060881657	0.205	0.166	1	10	MMP2	Rasa2
0.147087609	0.004130331	0.035	0.028	1	10	MMP2	Folr1
0.14710879	0.025850209	0.044	0.026	1	10	MMP2	Mmrn2
0.147323733	0.063304128	0.39	0.353	1	10	MMP2	Ncbp3
0.147397476	0.113177115	0.703	0.639	1	10	MMP2	Eed
0.147541454	0.015195623	0.139	0.125	1	10	MMP2	1810044D09Rik
0.147734445	0.070683532	0.58	0.525	1	10	MMP2	Ubac1
0.147880995	0.05531374	0.872	0.866	1	10	MMP2	Kdelr2
0.148094586	0.017609238	0.04	0.027	1	10	MMP2	Cerk
0.148581	0.028657594	0.568	0.548	1	10	MMP2	Rabac1
0.148607623	0.027171567	0.082	0.062	1	10	MMP2	Csrnp2
0.148799503	0.015653885	0.98	0.981	1	10	MMP2	Eif3g
0.148882737	0.01172386	0.795	0.774	1	10	MMP2	Bcap31
0.149332783	0.027435319	0.462	0.426	1	10	MMP2	Cir1
0.149355272	0.037839492	0.353	0.319	1	10	MMP2	Suz12
0.149460618	0.020300975	0.78	0.775	1	10	MMP2	Mob4
0.149522457	0.044206995	0.108	0.072	1	10	MMP2	Snx30
0.149804696	0.010254176	0.037	0.026	1	10	MMP2	Pacsin1
0.15008483	0.035560543	0.156	0.129	1	10	MMP2	St6galnac6
0.150238367	0.014909459	0.136	0.123	1	10	MMP2	Sntb2
0.150412581	0.029707373	0.341	0.336	1	10	MMP2	Brd9
0.150452086	0.010115765	0.306	0.293	1	10	MMP2	Pxdn
0.150468132	0.001476232	0.872	0.882	1	10	MMP2	Chd4
0.150770653	0.01520605	0.079	0.068	1	10	MMP2	Lrfn1
0.150858923	0.077777082	0.973	0.976	1	10	MMP2	Magoh
0.150937283	0.031448076	0.489	0.483	1	10	MMP2	Csk
0.150963892	0.03236772	0.084	0.058	1	10	MMP2	Tbxa2r
0.151082201	0.062361294	0.455	0.439	1	10	MMP2	Cox11
0.151154246	0.04954079	0.513	0.484	1	10	MMP2	Nudcd3
0.151298616	0.035650152	0.489	0.463	1	10	MMP2	Oxct1
0.151636186	0.040554881	0.163	0.135	1	10	MMP2	Zfp691
0.151662469	0.041586503	0.192	0.16	1	10	MMP2	Ccdc97
0.151926093	0.042978525	0.277	0.247	1	10	MMP2	Wdr48
0.152089961	0.02141227	0.491	0.472	1	10	MMP2	Zfp292
0.152201986	0.007233596	0.289	0.262	1	10	MMP2	Cwc22
0.152382318	0.036289274	0.192	0.16	1	10	MMP2	Mir17hg
0.152439952	0.034321243	0.598	0.562	1	10	MMP2	Rbm10
0.152646327	0.029438232	0.299	0.275	1	10	MMP2	Arih2
0.152825959	0.034322059	0.664	0.633	1	10	MMP2	Pkn2
0.152830925	0.043880094	0.185	0.153	1	10	MMP2	Fdxr
0.152838923	0.073640766	0.997	0.996	1	10	MMP2	Lsm2
0.153321343	0.024748866	0.2	0.181	1	10	MMP2	Tmem141
0.153419665	0.053008203	0.592	0.569	1	10	MMP2	Eapp
0.153463095	0.018570251	0.664	0.644	1	10	MMP2	Bckdk
0.153900423	0.031081711	0.099	0.077	1	10	MMP2	Akt3
0.153969537	0.073651107	0.992	0.983	1	10	MMP2	Mrpl51
0.154058682	0.036695337	0.301	0.272	1	10	MMP2	Dhx38
0.154107154	0.039717239	0.565	0.52	1	10	MMP2	Atg5
0.154566077	0.042141121	0.445	0.419	1	10	MMP2	Tmem39b
0.154712285	0.030283663	0.319	0.302	1	10	MMP2	Khsrp
0.155023841	0.041842698	0.131	0.099	1	10	MMP2	4933415A04Rik
0.155086143	0.016702916	0.99	0.994	1	10	MMP2	Sf3b6
0.155458938	0.048024582	1	1	1	10	MMP2	Nme1
0.155597613	0.053833696	0.566	0.543	1	10	MMP2	Sbno1
0.155669138	0.025503981	0.244	0.226	1	10	MMP2	Gnaq
0.155833952	0.00689377	0.017	0.013	1	10	MMP2	Hoga1
0.155964731	0.020586296	0.168	0.164	1	10	MMP2	Nhlrc2
0.156139441	0.023228048	0.099	0.079	1	10	MMP2	Hemk1
0.156348697	0.044609067	0.358	0.329	1	10	MMP2	Slf2
0.15649704	0.070009088	0.733	0.683	1	10	MMP2	Tma16
0.156501288	0.010617433	0.017	0.009	1	10	MMP2	Dnah7b
0.156501288	0.010134415	0.017	0.01	1	10	MMP2	Gm10785
0.156501288	0.00836473	0.017	0.011	1	10	MMP2	Eps8l1
0.156501288	0.006757808	0.017	0.012	1	10	MMP2	Prr18
0.156501288	0.005634026	0.017	0.013	1	10	MMP2	Mfsd9
0.156501288	0.005313106	0.017	0.013	1	10	MMP2	AC165271.1
0.156706793	0.025123003	0.101	0.086	1	10	MMP2	Taco1
0.15693459	0.060690892	0.21	0.169	1	10	MMP2	Zfp652
0.156951942	0.008658731	0.017	0.009	1	10	MMP2	Cck
0.156989676	0.020195255	0.072	0.061	1	10	MMP2	Sipa1l3
0.157238766	0.046256478	0.109	0.084	1	10	MMP2	Zgrf1
0.157516079	0.002057315	0.061	0.066	1	10	MMP2	Slc10a7
0.157544765	0.029232506	0.134	0.116	1	10	MMP2	Patj
0.157667387	0.017000543	0.319	0.319	1	10	MMP2	Med27
0.15769012	0.039587884	0.128	0.111	1	10	MMP2	Tmem50b
0.157762527	0.002686475	0.108	0.103	1	10	MMP2	Zfp383
0.158246711	0.009304726	0.269	0.257	1	10	MMP2	Capn10
0.158295881	0.059343049	0.435	0.421	1	10	MMP2	Isg20l2
0.158311545	0.010903892	0.008	0.002	1	10	MMP2	Gm13404
0.158311545	0.005724815	0.008	0.006	1	10	MMP2	Taco1os
0.158523578	0.051654629	0.852	0.802	1	10	MMP2	Nup62
0.158631605	0.019445848	0.479	0.462	1	10	MMP2	Clint1
0.15865065	0.009474551	0.008	0.002	1	10	MMP2	Slc25a21
0.15865065	0.009312314	0.008	0.002	1	10	MMP2	5730522E02Rik
0.15865065	0.009150095	0.008	0.002	1	10	MMP2	Epha10
0.15865065	0.008987894	0.008	0.002	1	10	MMP2	Gm29019
0.15865065	0.008177164	0.008	0.003	1	10	MMP2	Hoxa13
0.15865065	0.007690944	0.008	0.003	1	10	MMP2	4632411P08Rik
0.15865065	0.007528907	0.008	0.003	1	10	MMP2	1700109H08Rik
0.15865065	0.007042906	0.008	0.003	1	10	MMP2	Rasl10a
0.15865065	0.006718996	0.008	0.003	1	10	MMP2	A230083N12Rik
0.15865065	0.005100536	0.008	0.005	1	10	MMP2	Sh3rf3
0.15865065	0.005100536	0.008	0.005	1	10	MMP2	Prox2
0.15865065	0.004615352	0.008	0.005	1	10	MMP2	Spink2
0.15865065	0.004291986	0.008	0.005	1	10	MMP2	9330182L06Rik
0.15865065	0.001384954	0.008	0.007	1	10	MMP2	Fam19a2
0.15865065	0.000739741	0.008	0.007	1	10	MMP2	Plaur
0.158721624	0.021878263	0.099	0.08	1	10	MMP2	Ighmbp2
0.15900004	0.029046494	0.185	0.161	1	10	MMP2	Zfp710
0.159038281	0.026276727	0.099	0.079	1	10	MMP2	Foxk1
0.159110677	0.022456412	0.198	0.182	1	10	MMP2	Pik3c2a
0.159180259	0.038954163	0.292	0.268	1	10	MMP2	2010320M18Rik
0.159398488	0.074878359	0.948	0.936	1	10	MMP2	Nop58
0.159456172	0.02474312	0.371	0.343	1	10	MMP2	Aar2
0.159856761	0.001828328	0.076	0.074	1	10	MMP2	Caskin2
0.160542284	0.056962022	0.424	0.377	1	10	MMP2	Bag4
0.160670819	0.064378892	1	1	1	10	MMP2	Rbx1
0.160912409	0.060410675	0.701	0.664	1	10	MMP2	Sod1
0.160931174	0.018352873	0.171	0.151	1	10	MMP2	Tmem167b
0.161056483	0.063753827	0.845	0.789	1	10	MMP2	Pabpc4
0.161131716	0.032585305	0.188	0.168	1	10	MMP2	Eml3
0.161154392	0.005537412	0.129	0.125	1	10	MMP2	Ankrd12
0.161298083	0.00908415	0.205	0.189	1	10	MMP2	Vash2
0.161618699	0.028669848	0.178	0.156	1	10	MMP2	Nynrin
0.162173066	0.01475286	0.299	0.273	1	10	MMP2	Upf2
0.162675815	0.039248718	0.345	0.289	1	10	MMP2	Rnd3
0.162994404	0.048282001	0.123	0.089	1	10	MMP2	S100a13
0.163112832	0.026576007	0.286	0.263	1	10	MMP2	Gpsm1
0.163410511	0.014696219	0.067	0.058	1	10	MMP2	Kif7
0.163512674	0.025060156	0.255	0.237	1	10	MMP2	Sertad2
0.163588336	0.037821916	1	0.998	1	10	MMP2	Pclaf
0.163980979	0.019158151	0.091	0.076	1	10	MMP2	Shc2
0.164156956	0.023705293	0.281	0.269	1	10	MMP2	Gstp1
0.164170968	0.112212245	0.666	0.62	1	10	MMP2	Timm44
0.164567448	0.051816573	0.183	0.148	1	10	MMP2	Smpd1
0.164937595	0.020093652	0.356	0.333	1	10	MMP2	Senp2
0.165416431	0.089880774	0.612	0.565	1	10	MMP2	Hacd2
0.165485273	0.046553118	0.146	0.12	1	10	MMP2	Ptcd1
0.16554391	0.025522894	0.966	0.968	1	10	MMP2	Tbcb
0.165641478	0.045821139	0.533	0.524	1	10	MMP2	Washc3
0.16565243	0.081687659	0.96	0.933	1	10	MMP2	Bri3
0.165678716	0.03223199	0.119	0.095	1	10	MMP2	Glce
0.165888635	0.052847617	0.541	0.496	1	10	MMP2	Tgif2
0.165955609	0.004297331	0.185	0.186	1	10	MMP2	P3h4
0.166057237	0.017788927	0.961	0.945	1	10	MMP2	H2afy
0.166093782	0.015417605	0.018	0.008	1	10	MMP2	Fam161a
0.166093782	0.010586609	0.018	0.011	1	10	MMP2	Ppm1j
0.166093782	0.009301071	0.018	0.012	1	10	MMP2	Il18bp
0.166093782	0.001452047	0.018	0.017	1	10	MMP2	Abat
0.166187551	0.037808876	0.261	0.224	1	10	MMP2	Ate1
0.166416745	0.05306606	0.242	0.21	1	10	MMP2	Map4k5
0.166433683	0.040360542	0.299	0.279	1	10	MMP2	Tor1b
0.16648609	0.010987805	0.42	0.402	1	10	MMP2	Lrrc47
0.166727287	0.040967099	0.313	0.287	1	10	MMP2	Mad2l1bp
0.166728028	0.034090383	0.408	0.387	1	10	MMP2	Kat7
0.167156917	0.023095708	0.41	0.368	1	10	MMP2	Abhd17b
0.167311831	0.006252501	0.018	0.014	1	10	MMP2	5930430L01Rik
0.167312217	0.041537014	0.576	0.53	1	10	MMP2	Ube2z
0.167373055	0.006824832	0.064	0.059	1	10	MMP2	AU040320
0.16766868	0.051433756	0.139	0.117	1	10	MMP2	AC163720.3
0.167685591	0.049389011	0.267	0.227	1	10	MMP2	Stk4
0.16770068	0.029997164	0.066	0.047	1	10	MMP2	Vps13d
0.167938033	0.041311656	0.696	0.662	1	10	MMP2	Zfp106
0.168018475	0.039363213	0.484	0.439	1	10	MMP2	Wdr70
0.168388025	0.030491088	0.171	0.145	1	10	MMP2	Tigar
0.168624441	0.051952054	0.76	0.711	1	10	MMP2	Rab8a
0.168984051	0.0145756	0.089	0.077	1	10	MMP2	Zbtb5
0.169039438	0.048677166	0.587	0.553	1	10	MMP2	Zmat5
0.169159303	0.025980174	0.212	0.196	1	10	MMP2	Setx
0.16917042	0.077533228	0.417	0.354	1	10	MMP2	Usp4
0.169684152	0.014185157	0.546	0.521	1	10	MMP2	Fgfr1op2
0.169990683	0.018752365	0.183	0.17	1	10	MMP2	Pink1
0.170390136	0.017777147	0.153	0.144	1	10	MMP2	Clock
0.170580198	0.029931898	0.217	0.193	1	10	MMP2	Foxk2
0.170655212	0.059578129	0.652	0.591	1	10	MMP2	Atg101
0.170657116	0.009490642	0.003	0.007	1	10	MMP2	Gm16638
0.170955391	0.028957081	0.292	0.252	1	10	MMP2	Polr1b
0.171190058	0.044589687	0.376	0.339	1	10	MMP2	Rogdi
0.171190493	0.031725212	0.694	0.672	1	10	MMP2	Taf7
0.171308442	0.039943838	0.998	0.997	1	10	MMP2	D8Ertd738e
0.171310506	0.079015821	0.753	0.695	1	10	MMP2	Uba52
0.171740713	0.033086166	0.101	0.08	1	10	MMP2	Trdmt1
0.171797898	0.054037167	0.182	0.144	1	10	MMP2	Nkiras1
0.171931014	0.019913818	0.671	0.672	1	10	MMP2	Ufm1
0.172007242	0.018515087	0.02	0.01	1	10	MMP2	Ankdd1b
0.172466366	0.020513944	0.249	0.229	1	10	MMP2	Tceanc2
0.172573074	0.016397089	0.279	0.265	1	10	MMP2	Ppip5k2
0.172866283	0.020493777	0.02	0.007	1	10	MMP2	Cd79b
0.172866283	0.017914657	0.02	0.008	1	10	MMP2	Vax2
0.172866283	0.001102638	0.02	0.019	1	10	MMP2	Samd5
0.17291151	0.030969883	0.432	0.418	1	10	MMP2	Dhx36
0.172952485	0.056206977	0.939	0.919	1	10	MMP2	Snw1
0.173030389	0.06554274	0.417	0.374	1	10	MMP2	Tada1
0.17359939	0.040326707	0.156	0.129	1	10	MMP2	Tmem64
0.173629312	0.010224048	0.066	0.056	1	10	MMP2	Slc39a13
0.173728287	0.004150304	0.02	0.016	1	10	MMP2	Wfikkn1
0.173910593	0.031739461	0.103	0.08	1	10	MMP2	Sox13
0.174706552	0.044793697	0.716	0.682	1	10	MMP2	Akt1s1
0.174821296	0.072325905	0.933	0.914	1	10	MMP2	Ube2a
0.174849844	0.041858385	0.114	0.088	1	10	MMP2	Ccdc93
0.174900425	0.012832574	0.328	0.317	1	10	MMP2	Trmt11
0.175033269	0.014252016	0.02	0.01	1	10	MMP2	Atp6v0c
0.175033269	0.011679793	0.02	0.012	1	10	MMP2	Mettl24
0.175586406	0.062117351	0.462	0.431	1	10	MMP2	Usp22
0.175676327	0.008715038	0.064	0.055	1	10	MMP2	Nr1d2
0.176025828	0.050240815	0.161	0.129	1	10	MMP2	Clmp
0.176071322	0.063520778	0.978	0.979	1	10	MMP2	Emc6
0.176460336	0.100913163	0.588	0.543	1	10	MMP2	Strbp
0.176482283	0.000827708	0.032	0.033	1	10	MMP2	Emc9
0.17648648	0.011061276	0.087	0.076	1	10	MMP2	Usp6nl
0.176675655	0.052189185	0.899	0.883	1	10	MMP2	Pgp
0.176952745	0.03688623	0.382	0.363	1	10	MMP2	Fnbp1l
0.176999794	0.03601001	0.536	0.505	1	10	MMP2	Dnajc24
0.17729923	0.062431608	0.432	0.377	1	10	MMP2	Ttc5
0.177485266	0.042771784	0.097	0.074	1	10	MMP2	Sacs
0.177605269	0.053842361	0.528	0.479	1	10	MMP2	Larp1
0.177654675	0.022122016	0.151	0.128	1	10	MMP2	Pdzrn3
0.177701062	0.011206904	0.062	0.052	1	10	MMP2	Osbp
0.177834462	0.017994566	0.269	0.249	1	10	MMP2	Sptlc1
0.17807999	0.001571301	0.069	0.069	1	10	MMP2	Kidins220
0.178556311	0.027962924	0.412	0.381	1	10	MMP2	Tbc1d7
0.178624383	0.046022856	0.136	0.111	1	10	MMP2	Smtn
0.179427733	0.000210291	0.155	0.156	1	10	MMP2	Txlng
0.179733803	0.012164537	0.059	0.049	1	10	MMP2	Plcd1
0.179776887	0.016465925	0.022	0.01	1	10	MMP2	Rasa4
0.179776887	0.010525266	0.022	0.014	1	10	MMP2	Adam11
0.179807016	0.000400607	0.097	0.1	1	10	MMP2	Akap7
0.179946352	0.029612861	0.099	0.08	1	10	MMP2	Pars2
0.180303947	0.033488252	0.146	0.121	1	10	MMP2	Ephb2
0.180496499	0.048006105	0.314	0.288	1	10	MMP2	Cep192
0.180842651	0.028896745	0.119	0.094	1	10	MMP2	2900060B14Rik
0.18106274	0.075778963	0.326	0.264	1	10	MMP2	Abcd4
0.181160924	0.007803954	0.022	0.016	1	10	MMP2	Doc2g
0.181234157	0.031613187	0.366	0.347	1	10	MMP2	Dck
0.181283787	0.029638703	0.18	0.155	1	10	MMP2	Zfp846
0.181389903	0.128103459	0.81	0.749	1	10	MMP2	Igf2bp3
0.181392487	0.035707641	0.906	0.892	1	10	MMP2	Ubald2
0.181615239	0.013719993	0.109	0.102	1	10	MMP2	Inpp4a
0.181642082	0.049349083	0.963	0.965	1	10	MMP2	Psmc5
0.181677601	0.020736574	0.057	0.037	1	10	MMP2	Isg20
0.18199254	0.02842824	0.859	0.819	1	10	MMP2	Gars
0.18216607	0.064031664	0.968	0.96	1	10	MMP2	Cnih1
0.182174344	0.048593967	0.099	0.061	1	10	MMP2	Slc12a6
0.182246293	0.040300388	0.213	0.191	1	10	MMP2	Slc39a6
0.182720218	0.043275148	0.953	0.957	1	10	MMP2	Wdr18
0.182909249	0.007512407	0.165	0.162	1	10	MMP2	Zfp251
0.182953768	0.005913019	0.308	0.312	1	10	MMP2	Tbc1d17
0.18303255	0.008824232	0.371	0.351	1	10	MMP2	Ubr5
0.183621652	0.050470665	0.982	0.957	1	10	MMP2	Gadd45gip1
0.184165779	0.033518653	0.373	0.353	1	10	MMP2	Usp19
0.184282868	0.025918374	0.455	0.424	1	10	MMP2	Amd1
0.184716357	0.021312293	0.192	0.175	1	10	MMP2	Oxsr1
0.184730348	0.018095359	0.259	0.247	1	10	MMP2	Nt5m
0.185232802	0.043144752	0.674	0.639	1	10	MMP2	Cog8
0.185358874	0.046974079	0.297	0.252	1	10	MMP2	Prpf39
0.185817107	0.017757291	0.096	0.086	1	10	MMP2	Zfp618
0.18601101	0.011837011	0.025	0.019	1	10	MMP2	Xlr4b
0.186093618	0.052733908	0.343	0.318	1	10	MMP2	Slc19a1
0.1861247	0.029565802	0.131	0.105	1	10	MMP2	Mical3
0.186402086	0.013139482	0.049	0.039	1	10	MMP2	Kif18b
0.186408407	0.005044851	0.024	0.021	1	10	MMP2	Optn
0.186524017	0.021596468	0.05	0.033	1	10	MMP2	Lpin3
0.186753162	0.017290233	0.358	0.344	1	10	MMP2	Vps4a
0.187329575	0.065324216	0.961	0.956	1	10	MMP2	Bccip
0.187420663	0.054832632	0.467	0.417	1	10	MMP2	Rfwd3
0.187496141	0.050240815	0.691	0.669	1	10	MMP2	Emc7
0.187537378	0.067812445	0.908	0.9	1	10	MMP2	Ccna2
0.187567689	0.066496595	0.647	0.593	1	10	MMP2	Usp39
0.187654784	0.072695771	0.531	0.497	1	10	MMP2	Ptpn2
0.187786667	0.03003087	0.42	0.386	1	10	MMP2	Ldb1
0.187892972	0.013868823	0.163	0.15	1	10	MMP2	Prkag2
0.187958812	0.046355322	0.109	0.076	1	10	MMP2	Lsp1
0.187996838	0.024623905	0.402	0.374	1	10	MMP2	Smc5
0.188216982	0.016064549	0.025	0.014	1	10	MMP2	Gm10734
0.188310899	0.057194551	0.103	0.067	1	10	MMP2	Adamtsl2
0.188406909	0.04082697	0.176	0.145	1	10	MMP2	Pip4k2a
0.188627446	0.005341203	0.025	0.022	1	10	MMP2	Gm42997
0.188631098	0.055417903	0.422	0.384	1	10	MMP2	Orc3
0.188771403	0.061881867	0.793	0.755	1	10	MMP2	Thap11
0.188809763	0.020524769	0.686	0.662	1	10	MMP2	Sec61a1
0.188967368	0.018949971	0.096	0.083	1	10	MMP2	Gm15491
0.189112432	0.007728202	0.187	0.18	1	10	MMP2	Cldn12
0.189114248	0.006508655	0.01	0.007	1	10	MMP2	Gm26551
0.189114248	0.002479903	0.01	0.01	1	10	MMP2	Spata17
0.189114248	0.00071081	0.01	0.011	1	10	MMP2	Zfp964
0.189158781	0.023282811	0.548	0.504	1	10	MMP2	Dicer1
0.189593787	0.056270325	0.58	0.546	1	10	MMP2	Pbk
0.18962715	0.010903892	0.01	0.002	1	10	MMP2	Gpr179
0.18962715	0.008473884	0.01	0.004	1	10	MMP2	Lect2
0.18962715	0.008150192	0.01	0.004	1	10	MMP2	Car10
0.18962715	0.007503026	0.01	0.005	1	10	MMP2	Mccc1os
0.18962715	0.006532821	0.01	0.006	1	10	MMP2	1810021B22Rik
0.18962715	0.005724815	0.01	0.006	1	10	MMP2	Dach2
0.18962715	0.005240228	0.01	0.006	1	10	MMP2	Hcn2
0.18962715	0.003626114	0.01	0.007	1	10	MMP2	Gm16104
0.189637082	0.028679561	0.042	0.037	1	10	MMP2	P3h3
0.189733944	0.005134536	0.054	0.046	1	10	MMP2	Svep1
0.189739566	0.010144971	0.025	0.018	1	10	MMP2	Pate2
0.189741389	0.068481112	0.644	0.591	1	10	MMP2	Stk11
0.189805621	0.102531018	0.442	0.394	1	10	MMP2	Xrcc6
0.189841122	0.065554978	0.877	0.853	1	10	MMP2	Wdr43
0.1902103	0.028565934	0.17	0.149	1	10	MMP2	Rom1
0.190468541	0.055958017	0.376	0.339	1	10	MMP2	Tefm
0.190690203	0.016746644	0.575	0.564	1	10	MMP2	Pex19
0.190704263	0.006211593	0.185	0.177	1	10	MMP2	Pex10
0.190916408	0.058291197	0.415	0.37	1	10	MMP2	Elovl5
0.191018927	0.015064946	0.027	0.016	1	10	MMP2	Gpr153
0.191119611	0.019217117	0.045	0.03	1	10	MMP2	Jak2
0.191203852	0.088928003	0.482	0.441	1	10	MMP2	Fem1b
0.191245048	0.006152328	0.042	0.041	1	10	MMP2	Prss12
0.191419797	0.015186738	0.027	0.017	1	10	MMP2	Cd40
0.191419797	0.001517828	0.027	0.026	1	10	MMP2	Zc3h12b
0.191745114	0.038729576	0.987	0.99	1	10	MMP2	Ddx39b
0.191841153	0.007040528	0.029	0.025	1	10	MMP2	Agmat
0.191991181	0.010479783	0.035	0.033	1	10	MMP2	C030034I22Rik
0.19216403	0.029140353	0.039	0.021	1	10	MMP2	Gm31805
0.192602549	0.018748356	0.027	0.013	1	10	MMP2	Gm8994
0.192747323	0.022025535	0.138	0.118	1	10	MMP2	Aste1
0.192762572	0.010037675	0.037	0.031	1	10	MMP2	Tpcn2
0.192874814	0.033807612	0.778	0.765	1	10	MMP2	Ergic2
0.192875918	0.049173946	0.82	0.793	1	10	MMP2	Ubap2l
0.193005312	0.014069298	0.027	0.017	1	10	MMP2	Krt222
0.193059955	0.026890371	0.049	0.03	1	10	MMP2	Dusp10
0.193081754	0.008495043	0.029	0.022	1	10	MMP2	Chst10
0.193127201	0.027926858	0.133	0.103	1	10	MMP2	Fndc3b
0.193155109	0.050878852	0.303	0.283	1	10	MMP2	Wdyhv1
0.193705938	0.003444997	0.039	0.036	1	10	MMP2	Specc1
0.193732292	0.007508863	0.558	0.56	1	10	MMP2	Rpp21
0.193855608	0.014786524	0.328	0.317	1	10	MMP2	Ranbp2
0.193904185	0.057722618	0.998	0.993	1	10	MMP2	Arhgdia
0.194042786	0.02373878	0.039	0.024	1	10	MMP2	Arhgap27
0.194081852	0.010472118	0.032	0.026	1	10	MMP2	Trim62
0.194081852	0.00446549	0.032	0.029	1	10	MMP2	6230400D17Rik
0.194145508	0.032869337	0.042	0.022	1	10	MMP2	Retn
0.194451506	0.034309762	0.232	0.204	1	10	MMP2	Pik3ca
0.194520656	0.040701091	0.442	0.386	1	10	MMP2	Exoc3
0.194523401	0.014511119	0.03	0.019	1	10	MMP2	Prickle2
0.194523401	0.004664417	0.03	0.025	1	10	MMP2	Dkk3
0.194572722	0.016685974	0.072	0.063	1	10	MMP2	Prdm10
0.194573907	0.014368099	0.997	0.995	1	10	MMP2	Arl6ip1
0.194606479	0.021727154	0.037	0.024	1	10	MMP2	Thnsl2
0.194775412	0.036431287	0.37	0.346	1	10	MMP2	Irf2bp1
0.195041118	0.047337554	0.432	0.389	1	10	MMP2	Mdn1
0.195044084	0.013733395	0.308	0.31	1	10	MMP2	Gm49336
0.195155179	0.101835285	0.921	0.905	1	10	MMP2	Arglu1
0.195291891	0.063823674	1	1	1	10	MMP2	Rps29
0.195440166	0.019414732	0.032	0.017	1	10	MMP2	Susd5
0.195628643	0.033949111	0.983	0.971	1	10	MMP2	Vapa
0.195838139	0.021156433	0.042	0.027	1	10	MMP2	Cdc42bpg
0.195904508	0.01655206	0.155	0.137	1	10	MMP2	Gin1
0.195911324	0.011898411	0.034	0.024	1	10	MMP2	9030025P20Rik
0.196014198	0.049937666	0.222	0.192	1	10	MMP2	Klc2
0.196068454	0.024478976	0.183	0.156	1	10	MMP2	Cog2
0.196116316	0.019394583	0.037	0.023	1	10	MMP2	Aldh1a3
0.19631185	0.028300402	1	1	1	10	MMP2	Rpl34
0.196439488	0.008150977	0.04	0.033	1	10	MMP2	Plekhh1
0.19673505	0.059814237	0.461	0.422	1	10	MMP2	Derl2
0.19737298	0.032284176	0.919	0.937	1	10	MMP2	Wdr61
0.197391631	0.039658532	0.682	0.638	1	10	MMP2	Coro1c
0.197563837	0.033959434	0.607	0.577	1	10	MMP2	Huwe1
0.197634487	0.004582331	0.037	0.033	1	10	MMP2	Hcfc2
0.198029496	0.00659738	0.437	0.434	1	10	MMP2	Sart3
0.198537819	0.035957985	0.151	0.125	1	10	MMP2	Tcfl5
0.198679849	0.037104459	0.213	0.197	1	10	MMP2	Abhd16a
0.198770609	0.024158342	0.309	0.283	1	10	MMP2	Atp6v1h
0.198886887	0.069634211	0.908	0.876	1	10	MMP2	Rsl24d1
0.198918969	0.057240335	0.39	0.361	1	10	MMP2	Ubxn2b
0.199072702	0.00707593	0.039	0.032	1	10	MMP2	Pde9a
0.199317573	0.034431846	0.402	0.378	1	10	MMP2	Sin3a
0.199410326	0.053658033	0.407	0.374	1	10	MMP2	Rab35
0.199510267	0.078454702	0.472	0.429	1	10	MMP2	Zfp637
0.199682684	0.015351676	0.071	0.062	1	10	MMP2	Lrrc20
0.199772675	0.007405463	0.155	0.142	1	10	MMP2	Shf
0.199986304	0.006197872	0.042	0.04	1	10	MMP2	1700102H20Rik
0.200074422	0.016198269	0.138	0.125	1	10	MMP2	Hdac7
0.200084045	0.063663404	0.844	0.821	1	10	MMP2	Mff
0.200811434	0.047829463	0.227	0.204	1	10	MMP2	Msrb2
0.201346852	0.055237388	0.913	0.887	1	10	MMP2	Ssna1
0.20134997	0.012494156	0.294	0.276	1	10	MMP2	Ubxn8
0.201509299	0.00596952	0.089	0.086	1	10	MMP2	Secisbp2l
0.202132402	0.101270018	0.817	0.789	1	10	MMP2	Rab18
0.202405727	0.002116487	0.237	0.228	1	10	MMP2	Rfx7
0.202495408	0.062539421	0.998	0.998	1	10	MMP2	Siva1
0.202522588	0.041282851	0.528	0.51	1	10	MMP2	Tmem248
0.202603978	0.02453037	0.069	0.051	1	10	MMP2	Gm34059
0.202692821	0.023323285	0.171	0.155	1	10	MMP2	Hmgxb3
0.202786028	0.088369751	0.429	0.365	1	10	MMP2	Ier5
0.202848884	0.045471899	0.193	0.155	1	10	MMP2	Nabp1
0.203382847	0.056269111	0.602	0.574	1	10	MMP2	Atad2
0.203397173	0.017880877	0.985	0.987	1	10	MMP2	Apex1
0.203472152	0.024104833	0.161	0.14	1	10	MMP2	Sertad3
0.203581429	0.048781853	0.136	0.097	1	10	MMP2	Sh2b3
0.203692502	0.038969367	0.914	0.906	1	10	MMP2	Rsrc2
0.203725825	0.059275179	0.598	0.557	1	10	MMP2	Mum1
0.203799438	0.07721529	0.299	0.248	1	10	MMP2	Chfr
0.204168635	0.004281882	0.074	0.069	1	10	MMP2	Srcap
0.204259489	0.021473986	0.092	0.079	1	10	MMP2	Mindy1
0.204351992	0.03361083	0.208	0.192	1	10	MMP2	Supt7l
0.204716412	0.058957023	0.576	0.527	1	10	MMP2	Cnot11
0.204769051	0.010977272	0.363	0.333	1	10	MMP2	Vegfb
0.204913705	0.016508265	0.183	0.178	1	10	MMP2	Cmc4
0.205065472	0.007050701	0.227	0.213	1	10	MMP2	Asb3
0.205450265	0.002907219	0.696	0.686	1	10	MMP2	Gga2
0.205459871	0.041384334	0.447	0.402	1	10	MMP2	Borcs8
0.205463177	0.035627733	0.21	0.191	1	10	MMP2	Aldh16a1
0.205747412	0.03776602	0.086	0.064	1	10	MMP2	Atg2a
0.20618342	0.03199948	0.188	0.159	1	10	MMP2	Nup62cl
0.206478976	0.017730538	0.064	0.052	1	10	MMP2	Frem1
0.206585496	0.021287525	0.297	0.29	1	10	MMP2	Wbp1l
0.206815274	0.019117974	0.995	0.995	1	10	MMP2	Ndufb5
0.207034388	0.083297954	0.56	0.513	1	10	MMP2	Cdk7
0.207310095	0.007368044	0.158	0.153	1	10	MMP2	Dgkd
0.207410644	0.037654365	0.738	0.723	1	10	MMP2	Osgep
0.207756366	0.012079802	0.089	0.082	1	10	MMP2	Crlf2
0.20818039	0.024992726	0.566	0.551	1	10	MMP2	Enoph1
0.208602235	0.016042139	0.086	0.077	1	10	MMP2	Angptl2
0.208778023	0.007283973	0.064	0.056	1	10	MMP2	Akap2
0.209043133	0.000531502	0.136	0.135	1	10	MMP2	Wdr24
0.209095993	0.044749023	0.408	0.376	1	10	MMP2	Ubap1
0.209158728	0.036438569	0.148	0.121	1	10	MMP2	Tfb1m
0.209230746	0.026690555	0.066	0.048	1	10	MMP2	Usp18
0.209722875	0.057125186	0.674	0.64	1	10	MMP2	Tcea1
0.209819298	0.07494587	0.945	0.941	1	10	MMP2	Smc4
0.210193536	0.028602143	0.671	0.639	1	10	MMP2	Ppp1r8
0.21042693	0.025986529	0.469	0.439	1	10	MMP2	Man1a2
0.210842269	0.011543546	0.086	0.073	1	10	MMP2	Fanci
0.210907306	0.070807422	0.22	0.186	1	10	MMP2	Lrfn4
0.210970649	0.061502773	0.469	0.425	1	10	MMP2	Ppme1
0.211124731	0.025372978	0.578	0.557	1	10	MMP2	Fam220a
0.211837927	0.011519982	0.012	0.004	1	10	MMP2	2610206C17Rik
0.211837927	0.011196145	0.012	0.004	1	10	MMP2	C030010L15Rik
0.211837927	0.009254646	0.012	0.005	1	10	MMP2	Prokr2
0.211837927	0.008446459	0.012	0.006	1	10	MMP2	Col25a1
0.211837927	0.008123311	0.012	0.006	1	10	MMP2	Adamts6
0.211837927	0.007477231	0.012	0.007	1	10	MMP2	Slc22a1
0.211837927	0.00521823	0.012	0.008	1	10	MMP2	Gm26810
0.211837927	0.0044123	0.012	0.009	1	10	MMP2	Gm7160
0.211837927	0.003284754	0.012	0.009	1	10	MMP2	Gulo
0.211837927	0.001514674	0.012	0.01	1	10	MMP2	Ltbp3
0.211837927	0.001193075	0.012	0.011	1	10	MMP2	Abcd2
0.211843735	0.061784094	0.755	0.711	1	10	MMP2	Hdlbp
0.212113524	0.027833525	0.316	0.288	1	10	MMP2	Dennd6a
0.212484425	0.021749183	0.082	0.068	1	10	MMP2	Tbc1d25
0.21284062	0.019198708	0.188	0.171	1	10	MMP2	Dph7
0.213378787	0.071801828	0.573	0.518	1	10	MMP2	Srpr
0.213420478	0.050409737	0.348	0.301	1	10	MMP2	Nup214
0.213450364	0.03625096	0.659	0.654	1	10	MMP2	Snx17
0.213593658	0.039304746	0.674	0.636	1	10	MMP2	Brms1
0.213653286	0.00994522	0.064	0.052	1	10	MMP2	Ift172
0.21365672	0.065803584	0.38	0.34	1	10	MMP2	Tjap1
0.213945612	0.020654967	0.501	0.466	1	10	MMP2	Actr1a
0.213973391	0.012520142	0.422	0.405	1	10	MMP2	Mboat7
0.214153524	0.057505905	0.422	0.402	1	10	MMP2	Cyfip1
0.214182896	0.042643338	0.133	0.102	1	10	MMP2	Tcn2
0.21419737	0.01804951	0.538	0.509	1	10	MMP2	Srek1ip1
0.214810532	0.095224745	0.43	0.366	1	10	MMP2	Tcf7
0.214926991	0.038649102	0.247	0.222	1	10	MMP2	Ptges2
0.21511058	0.044176886	0.42	0.409	1	10	MMP2	Endog
0.215178405	0.023742877	1	1	1	10	MMP2	Rps11
0.215191815	0.025402615	0.778	0.765	1	10	MMP2	Hsph1
0.215242814	0.047735464	0.188	0.158	1	10	MMP2	Camk1
0.21537508	0.041125038	0.755	0.732	1	10	MMP2	Eif1ad
0.215440733	0.024707326	0.182	0.165	1	10	MMP2	Ptgr2
0.215579749	0.016649487	0.173	0.16	1	10	MMP2	Cptp
0.215731816	0.048508371	0.232	0.195	1	10	MMP2	Rnpepl1
0.215748068	0.011805861	0.524	0.507	1	10	MMP2	Yipf4
0.215855715	0.050401711	0.681	0.643	1	10	MMP2	Ttc1
0.216236044	0.05625146	0.427	0.372	1	10	MMP2	Ccne2
0.216455542	0.009149072	0.064	0.056	1	10	MMP2	Kcnip3
0.216940049	0.009321603	0.213	0.213	1	10	MMP2	Ccdc112
0.217581862	0.00340792	0.015	0.012	1	10	MMP2	Crebl2
0.21761013	0.078386591	0.847	0.813	1	10	MMP2	Elp5
0.217900907	0.008761428	0.111	0.092	1	10	MMP2	Notum
0.218113575	0.020719271	0.304	0.28	1	10	MMP2	Traf2
0.218236538	0.015330594	0.941	0.939	1	10	MMP2	Nudt5
0.21829035	0.019852395	0.319	0.308	1	10	MMP2	Cyhr1
0.21853891	0.047834955	0.98	0.977	1	10	MMP2	Ndufs5
0.219041163	0.067726199	0.598	0.539	1	10	MMP2	Cand1
0.219583194	0.029862684	0.524	0.499	1	10	MMP2	Uri1
0.219663984	0.014519436	0.429	0.416	1	10	MMP2	Nrm
0.21971532	0.085687418	0.669	0.609	1	10	MMP2	Anapc10
0.220080693	0.030995246	0.158	0.139	1	10	MMP2	Vps11
0.22018263	0.103154455	0.956	0.939	1	10	MMP2	Top2a
0.220250007	0.005992346	0.084	0.074	1	10	MMP2	Stambp
0.220263586	0.013773334	0.254	0.238	1	10	MMP2	Sugp1
0.220278314	0.051417249	0.437	0.43	1	10	MMP2	Rab13
0.220628635	0.016384697	0.4	0.387	1	10	MMP2	Cr1l
0.220793407	0.049318531	0.939	0.918	1	10	MMP2	Guk1
0.221262038	0.010780552	0.161	0.148	1	10	MMP2	Gprasp1
0.221302603	0.031327098	0.687	0.689	1	10	MMP2	Eif2s3x
0.221505554	0.040783538	0.291	0.272	1	10	MMP2	Rhog
0.221517454	0.031994181	0.303	0.282	1	10	MMP2	Gga1
0.221985229	0.053350823	0.153	0.117	1	10	MMP2	Nuak1
0.222255809	0.051287867	0.687	0.654	1	10	MMP2	Epn1
0.222258809	0.036962259	0.482	0.466	1	10	MMP2	Vamp7
0.222403677	0.018541859	0.909	0.902	1	10	MMP2	Smarcb1
0.222515868	0.053484907	0.385	0.351	1	10	MMP2	Nup98
0.222696527	0.045083888	0.321	0.273	1	10	MMP2	C1qtnf12
0.222762903	0.076198709	0.627	0.619	1	10	MMP2	Bak1
0.223404943	0.077672895	0.422	0.353	1	10	MMP2	Plin2
0.223516818	0.0576888	0.254	0.22	1	10	MMP2	Lbhd1
0.223994359	0.073599926	0.509	0.468	1	10	MMP2	Zfp992
0.224427099	0.015551201	0.136	0.123	1	10	MMP2	Mettl17
0.224431763	0.016825404	0.091	0.087	1	10	MMP2	Tmem120b
0.225087854	0.007651069	0.437	0.415	1	10	MMP2	Dctn4
0.225185921	0.023404343	0.205	0.185	1	10	MMP2	Ankmy2
0.225799579	0.044461221	0.197	0.165	1	10	MMP2	Tom1
0.226111237	0.051872332	0.966	0.964	1	10	MMP2	Acin1
0.226228752	0.026822917	0.072	0.057	1	10	MMP2	Cdkl1
0.226259124	0.068254164	0.911	0.898	1	10	MMP2	Vps29
0.226290239	0.037175013	0.252	0.229	1	10	MMP2	Washc5
0.226298095	0.027407692	0.077	0.062	1	10	MMP2	Ppm1k
0.226660971	0.068034006	0.331	0.284	1	10	MMP2	Sptlc2
0.226693835	0.098850419	0.445	0.379	1	10	MMP2	Kin
0.226880389	0.046575206	0.536	0.497	1	10	MMP2	Carm1
0.227057857	0.021863777	0.171	0.159	1	10	MMP2	Armcx5
0.227127399	0.027393048	0.071	0.054	1	10	MMP2	Vwa5a
0.227129943	0.007093286	0.005	0	1	10	MMP2	Zfp534
0.227129943	0.005793707	0.005	0.001	1	10	MMP2	Gal3st4
0.227129943	0.005631342	0.005	0.001	1	10	MMP2	Gm44751
0.227129943	0.005306667	0.005	0.001	1	10	MMP2	Tmem233
0.227129943	0.005144357	0.005	0.001	1	10	MMP2	Gm27022
0.227129943	0.004982064	0.005	0.001	1	10	MMP2	Srrm4os
0.227129943	0.004819791	0.005	0.002	1	10	MMP2	Gm47561
0.227129943	0.004657535	0.005	0.002	1	10	MMP2	Kcns1
0.227129943	0.004333079	0.005	0.002	1	10	MMP2	Gm49368
0.227129943	0.004333079	0.005	0.002	1	10	MMP2	Gm26541
0.227129943	0.004333079	0.005	0.002	1	10	MMP2	6430548M08Rik
0.227129943	0.004333079	0.005	0.002	1	10	MMP2	Flrt1
0.227129943	0.004170878	0.005	0.002	1	10	MMP2	Sprr2a1
0.227129943	0.004170878	0.005	0.002	1	10	MMP2	Gm12089
0.227129943	0.004008695	0.005	0.002	1	10	MMP2	Synpo2
0.227129943	0.004008695	0.005	0.002	1	10	MMP2	Grhl1
0.227129943	0.003846531	0.005	0.002	1	10	MMP2	Pld5
0.227129943	0.003522257	0.005	0.003	1	10	MMP2	Nlrp10
0.227129943	0.003360147	0.005	0.002	1	10	MMP2	Gm28196
0.227129943	0.003360147	0.005	0.003	1	10	MMP2	Unc79
0.227129943	0.003198056	0.005	0.003	1	10	MMP2	Lrrc8e
0.227129943	0.002873928	0.005	0.003	1	10	MMP2	Kif12
0.227129943	0.002873928	0.005	0.003	1	10	MMP2	2210008F06Rik
0.227129943	0.002873928	0.005	0.003	1	10	MMP2	Meioc
0.227129943	0.002873928	0.005	0.002	1	10	MMP2	Sfrp4
0.227129943	0.002711891	0.005	0.003	1	10	MMP2	Amh
0.227129943	0.002711891	0.005	0.003	1	10	MMP2	Card6
0.227129943	0.002549872	0.005	0.003	1	10	MMP2	Gm12454
0.227129943	0.002387872	0.005	0.003	1	10	MMP2	Gm26765
0.227129943	0.002225889	0.005	0.003	1	10	MMP2	Mpz
0.227129943	0.002225889	0.005	0.003	1	10	MMP2	Ttn
0.227129943	0.002225889	0.005	0.003	1	10	MMP2	6430573P05Rik
0.227129943	0.002225889	0.005	0.003	1	10	MMP2	Nrg4
0.227129943	0.00190198	0.005	0.004	1	10	MMP2	Gm31834
0.227129943	0.001740052	0.005	0.004	1	10	MMP2	Zfp82
0.227129943	0.001416251	0.005	0.004	1	10	MMP2	Dbil5
0.227129943	0.000930686	0.005	0.004	1	10	MMP2	1110002J07Rik
0.227129943	0.000768867	0.005	0.004	1	10	MMP2	Ovgp1
0.227129943	0.000768867	0.005	0.004	1	10	MMP2	Clec3b
0.227129943	0.000607066	0.005	0.005	1	10	MMP2	Rnf43
0.227129943	0.00028352	0.005	0.005	1	10	MMP2	Tspear
0.227129943	0.00028352	0.005	0.005	1	10	MMP2	Gm48796
0.227354179	0.038532115	0.775	0.724	1	10	MMP2	Srp72
0.227597296	0.042009608	0.371	0.351	1	10	MMP2	Dcaf17
0.227716271	0.005446501	0.005	0.003	1	10	MMP2	A430073D23Rik
0.227949296	0.01359066	0.013	0.004	1	10	MMP2	Hpcal4
0.227949296	0.011002575	0.013	0.006	1	10	MMP2	Platr15
0.227949296	0.006323473	0.013	0.009	1	10	MMP2	Gm26899
0.227949296	0.006001335	0.013	0.009	1	10	MMP2	H2-DMb1
0.227949296	0.005840293	0.013	0.009	1	10	MMP2	Rapsn
0.227949296	0.005518263	0.013	0.009	1	10	MMP2	Traf5
0.227949296	0.004713502	0.013	0.01	1	10	MMP2	Vstm2l
0.227949296	0.004552604	0.013	0.01	1	10	MMP2	Kirrel3
0.227949296	0.003266062	0.013	0.011	1	10	MMP2	2210406O10Rik
0.227949296	0.001498939	0.013	0.012	1	10	MMP2	2810414N06Rik
0.228009438	0.002711891	0.005	0.003	1	10	MMP2	Unc13a
0.228443103	0.014368041	0.097	0.086	1	10	MMP2	Mbd2
0.228529261	0.042768082	0.995	0.997	1	10	MMP2	Sf3b5
0.228771971	0.018304948	0.328	0.302	1	10	MMP2	Ap2a1
0.228843742	0.014366883	0.077	0.067	1	10	MMP2	Golga2
0.228851098	0.081665399	0.622	0.586	1	10	MMP2	Nrbp1
0.22891735	0.00875941	0.195	0.181	1	10	MMP2	Adat1
0.229044481	0.016624303	0.244	0.233	1	10	MMP2	AI314180
0.229077321	0.010309203	0.155	0.148	1	10	MMP2	Rhou
0.229150771	0.014351137	0.481	0.461	1	10	MMP2	Ccnt1
0.229259947	0.009871747	0.013	0.006	1	10	MMP2	Rnase1
0.229478728	0.01441413	0.123	0.11	1	10	MMP2	Btbd19
0.229714394	0.048503634	0.202	0.157	1	10	MMP2	Fam129b
0.229817446	0.030448307	0.092	0.073	1	10	MMP2	Gm26632
0.229918411	0.012542481	0.95	0.946	1	10	MMP2	Rer1
0.230271745	0.005404295	0.158	0.148	1	10	MMP2	Sec16a
0.23065367	0.014441917	0.38	0.371	1	10	MMP2	Bin1
0.230718085	0.014090862	0.057	0.045	1	10	MMP2	Kantr
0.230891613	0.033283508	0.329	0.301	1	10	MMP2	Tmem161a
0.230957382	0.00904361	0.091	0.088	1	10	MMP2	Map4k3
0.231598972	0.016560923	0.121	0.101	1	10	MMP2	6430573F11Rik
0.232151604	0.053843253	0.854	0.836	1	10	MMP2	Tmem11
0.232184019	0.060928424	0.639	0.621	1	10	MMP2	Mfsd10
0.232186161	0.031954788	0.459	0.437	1	10	MMP2	Eef1akmt2
0.232200462	0.026679301	0.129	0.12	1	10	MMP2	Fer
0.232550965	0.018621015	0.632	0.606	1	10	MMP2	Sephs1
0.232937898	0.00830091	0.094	0.089	1	10	MMP2	Zbtb37
0.233389586	0.02036019	0.05	0.039	1	10	MMP2	4930558J18Rik
0.233590448	0.030604336	0.225	0.205	1	10	MMP2	Tgfbr1
0.23395615	0.005914299	0.291	0.289	1	10	MMP2	Pcnt
0.234407311	0.021677082	0.077	0.061	1	10	MMP2	Cadm3
0.234478082	0.032235526	0.328	0.301	1	10	MMP2	Mdm4
0.234534363	0.052776312	0.729	0.714	1	10	MMP2	Pam16
0.235273065	0.048244313	0.661	0.608	1	10	MMP2	Wdr46
0.235409096	0.034389728	0.985	0.979	1	10	MMP2	Snx5
0.235422218	0.003692819	0.869	0.861	1	10	MMP2	Gtf3c6
0.235600155	0.066480989	0.328	0.276	1	10	MMP2	Arhgef2
0.235770536	0.028356446	0.094	0.068	1	10	MMP2	Anpep
0.236443314	0.0239338	0.904	0.92	1	10	MMP2	Exosc8
0.236552742	0.024041332	0.311	0.29	1	10	MMP2	Rsbn1
0.236558576	0.042792991	0.496	0.444	1	10	MMP2	Kif23
0.236637277	0.031892852	0.418	0.394	1	10	MMP2	Stau1
0.236738056	0.008981192	0.2	0.189	1	10	MMP2	BC030867
0.236763433	0.003099669	0.138	0.129	1	10	MMP2	Kat6a
0.2371124	0.003535988	0.126	0.119	1	10	MMP2	Ubox5
0.237509317	0.0237751	0.459	0.426	1	10	MMP2	Aifm1
0.237576365	0.009974149	0.666	0.661	1	10	MMP2	Etfa
0.237698475	0.00242162	0.047	0.045	1	10	MMP2	Kyat1
0.237894388	0.04893638	0.42	0.397	1	10	MMP2	Wwc2
0.237995263	0.004074463	0.089	0.084	1	10	MMP2	Rps6kc1
0.238020838	0.019270944	0.145	0.124	1	10	MMP2	Lgalsl
0.238107094	0.029672142	0.516	0.477	1	10	MMP2	Strn4
0.238169966	0.010288746	0.089	0.084	1	10	MMP2	Ripk1
0.238193848	0.055043568	0.235	0.194	1	10	MMP2	Zfp7
0.238451296	0.008755384	0.161	0.152	1	10	MMP2	Cfap97
0.238574502	0.02942212	1	1	1	10	MMP2	mt-Nd2
0.238671083	0.008190418	1	0.999	1	10	MMP2	Gpx4
0.238913575	0.061170602	0.857	0.841	1	10	MMP2	Fnta
0.238928627	0.020982184	0.427	0.426	1	10	MMP2	Serpine2
0.239036819	0.080561465	0.471	0.424	1	10	MMP2	Ikbkap
0.239200526	0.098059604	0.57	0.501	1	10	MMP2	Sart1
0.239366506	0.020725718	1	1	1	10	MMP2	Actb
0.239372729	0.053531111	0.978	0.975	1	10	MMP2	Paics
0.239389941	0.015030016	0.563	0.543	1	10	MMP2	Yif1a
0.239516493	0.053614216	0.193	0.153	1	10	MMP2	Hif1an
0.23970665	0.009197362	0.015	0.009	1	10	MMP2	AC163633.2
0.23970665	0.004853104	0.015	0.011	1	10	MMP2	2700016F22Rik
0.23970665	0.004050045	0.015	0.012	1	10	MMP2	Junos
0.23970665	0.00276608	0.015	0.013	1	10	MMP2	Gm48604
0.239807878	0.042620931	0.997	0.994	1	10	MMP2	Ndufa2
0.239848056	0.079050601	0.455	0.413	1	10	MMP2	Serinc1
0.239918461	0.017308571	0.267	0.25	1	10	MMP2	Vac14
0.240234798	0.054571728	0.654	0.63	1	10	MMP2	Ccnh
0.240341097	0.008590511	0.503	0.504	1	10	MMP2	Hdhd2
0.240362707	0.029412717	0.165	0.138	1	10	MMP2	Ubr3
0.240416986	0.035015234	0.17	0.144	1	10	MMP2	Efcab11
0.240992271	0.021145944	0.129	0.113	1	10	MMP2	Trappc8
0.240999468	0.018976218	0.832	0.827	1	10	MMP2	Cdca7
0.241130436	0.006943151	0.015	0.01	1	10	MMP2	Shroom1
0.241547739	0.034714198	0.257	0.229	1	10	MMP2	Ppfia1
0.241801775	0.022028522	0.839	0.821	1	10	MMP2	Ufc1
0.242114488	0.024680766	0.087	0.07	1	10	MMP2	Rab33b
0.242794936	0.036032832	0.262	0.234	1	10	MMP2	2310022A10Rik
0.242958973	0.023872611	0.346	0.331	1	10	MMP2	Ppp6r3
0.243260676	0.010027242	0.222	0.216	1	10	MMP2	Arhgap11a
0.243399652	0.019687727	0.965	0.966	1	10	MMP2	Mettl9
0.243520434	0.025024157	0.269	0.247	1	10	MMP2	Ttc13
0.243803309	0.038296345	0.229	0.211	1	10	MMP2	Usp29
0.243835269	0.040187183	0.319	0.284	1	10	MMP2	Gtf3c3
0.243988823	0.028987963	0.304	0.288	1	10	MMP2	Gtf3c1
0.244596342	0.009447635	0.089	0.082	1	10	MMP2	Primpol
0.244680501	0.010514403	0.166	0.161	1	10	MMP2	Brip1os
0.244782319	0.012156318	0.25	0.238	1	10	MMP2	Taf2
0.245007397	0.091387908	0.449	0.409	1	10	MMP2	Elf2
0.245113767	0.067304164	0.526	0.48	1	10	MMP2	Lsg1
0.245168188	0.035966923	0.889	0.88	1	10	MMP2	Ipo5
0.245223851	0.028431151	0.087	0.064	1	10	MMP2	Rbks
0.245892832	0.019561391	0.072	0.057	1	10	MMP2	Zbtb34
0.246081362	0.039721338	0.457	0.404	1	10	MMP2	Cox18
0.246668555	0.067812907	0.571	0.54	1	10	MMP2	Coq2
0.246825889	0.02722485	0.232	0.207	1	10	MMP2	Tti2
0.247213689	0.012356096	0.017	0.01	1	10	MMP2	Brdt
0.247328731	0.040736802	0.65	0.623	1	10	MMP2	Chmp6
0.247416325	0.011081751	0.218	0.21	1	10	MMP2	Ick
0.247748533	0.068965484	0.44	0.407	1	10	MMP2	Cul3
0.248273261	0.008525521	0.017	0.009	1	10	MMP2	Hoxd10
0.248273261	0.006757808	0.017	0.011	1	10	MMP2	Prtn3
0.248273261	0.006597214	0.017	0.012	1	10	MMP2	Zfp955b
0.248451846	0.017876241	0.252	0.228	1	10	MMP2	Dock7
0.248530514	0.030345983	0.15	0.138	1	10	MMP2	Tanc1
0.248725994	0.004547292	0.192	0.19	1	10	MMP2	Zc3h8
0.248807687	0.029152097	0.235	0.216	1	10	MMP2	Tfip11
0.248837967	0.059004498	0.59	0.572	1	10	MMP2	Yaf2
0.248951237	0.015487717	0.103	0.089	1	10	MMP2	8-Mar
0.249012143	0.062020057	0.329	0.288	1	10	MMP2	Afg3l2
0.249316353	0.040332156	0.166	0.138	1	10	MMP2	D930016D06Rik
0.249392968	0.01359066	0.042	0.033	1	10	MMP2	Scn1b
0.249399224	0.09795239	0.943	0.939	1	10	MMP2	Bola2
0.249591243	0.027873212	0.126	0.106	1	10	MMP2	Mtmr6
0.249679633	0.006400381	0.04	0.035	1	10	MMP2	Gm3604
0.249797783	0.00483186	0.017	0.013	1	10	MMP2	Bhmt
0.249847696	0.036728161	0.224	0.199	1	10	MMP2	Rimklb
0.249872916	0.053242999	0.358	0.328	1	10	MMP2	Smpd4
0.250596275	0.009776224	0.18	0.163	1	10	MMP2	Rnf19a
0.250715201	0.019532288	0.039	0.028	1	10	MMP2	Nim1k
0.250833034	0.003025324	0.116	0.111	1	10	MMP2	Xrcc2
0.250880518	0.007066165	0.254	0.238	1	10	MMP2	Dgkz
0.251003985	0.072472105	0.901	0.889	1	10	MMP2	Gins2
0.251141533	0.004511119	0.017	0.014	1	10	MMP2	Vsig10
0.251285865	0.038133886	0.329	0.301	1	10	MMP2	Ing5
0.251767021	0.044934515	0.955	0.963	1	10	MMP2	Uqcrc1
0.251788265	0.049170261	0.45	0.407	1	10	MMP2	Ppp3cb
0.251951655	0.054659038	0.812	0.764	1	10	MMP2	Grwd1
0.25204314	0.059685914	0.437	0.404	1	10	MMP2	Cdpf1
0.252235517	0.026291108	1	0.999	1	10	MMP2	Cycs
0.252587536	0.033975357	0.19	0.166	1	10	MMP2	Cluh
0.252982405	0.010343651	0.38	0.358	1	10	MMP2	Tmf1
0.253177185	0.01399705	0.017	0.017	1	10	MMP2	Gm15879
0.253456905	0.009717219	0.129	0.115	1	10	MMP2	Letmd1
0.254146093	0.037046642	0.244	0.213	1	10	MMP2	Rdh13
0.254283622	0.009052139	0.341	0.338	1	10	MMP2	Hmgcs1
0.254446634	0.012678054	0.018	0.01	1	10	MMP2	Cacna1c
0.254446634	0.007054132	0.018	0.013	1	10	MMP2	Magi2
0.254446634	0.006412791	0.018	0.014	1	10	MMP2	Gm14966
0.254446634	0.004330402	0.018	0.014	1	10	MMP2	Abca7
0.254741918	0.044424469	0.837	0.824	1	10	MMP2	Ndufa3
0.255000996	0.015852292	0.082	0.072	1	10	MMP2	Dclre1a
0.25507571	0.000945595	0.003	0.003	1	10	MMP2	Gm15541
0.25507571	0.000945595	0.003	0.002	1	10	MMP2	Kcnk12
0.25507571	0.00062143	0.003	0.003	1	10	MMP2	Gm19710
0.25507571	0.000459375	0.003	0.003	1	10	MMP2	Pyroxd2
0.255164881	0.028479759	0.435	0.407	1	10	MMP2	Prpf6
0.255183871	0.048316497	0.378	0.343	1	10	MMP2	Tars2
0.255312522	0.010684998	0.062	0.055	1	10	MMP2	Gm3636
0.255387909	0.032603626	0.146	0.116	1	10	MMP2	Cdk18
0.255457692	0.013052642	0.242	0.225	1	10	MMP2	Cep290
0.25547149	0.010125562	0.141	0.139	1	10	MMP2	Suco
0.255533959	0.037587326	0.146	0.12	1	10	MMP2	Zfp777
0.255623556	0.001601271	0.071	0.065	1	10	MMP2	Zfp111
0.25565193	0.073659538	0.351	0.307	1	10	MMP2	Washc1
0.255830127	0.037044953	0.229	0.195	1	10	MMP2	Ydjc
0.25595559	0.028462094	0.41	0.376	1	10	MMP2	Chd8
0.255977982	0.003360147	0.003	0.002	1	10	MMP2	Spata2l
0.256054372	0.025735254	0.17	0.148	1	10	MMP2	Kdm4a
0.256090045	0.059183348	0.773	0.737	1	10	MMP2	Exosc4
0.256208248	0.088012484	0.901	0.868	1	10	MMP2	Mcm6
0.256322557	0.012385904	0.086	0.075	1	10	MMP2	Zfp839
0.256396496	0.006155608	0.037	0.031	1	10	MMP2	9030624G23Rik
0.256471102	0.001412663	0.182	0.185	1	10	MMP2	Abraxas1
0.256509178	0.036152167	0.548	0.529	1	10	MMP2	Atp6v1b2
0.256528091	0.046002238	0.247	0.215	1	10	MMP2	Sacm1l
0.256956859	0.004248039	0.035	0.035	1	10	MMP2	Gm20075
0.257417408	0.095032256	0.546	0.503	1	10	MMP2	Ddx52
0.257952108	0.009535295	0.02	0.015	1	10	MMP2	Gm37305
0.258215456	0.034443854	0.852	0.842	1	10	MMP2	U2surp
0.25849902	0.008071907	0.035	0.028	1	10	MMP2	Syde2
0.258590144	0.006568552	0.334	0.325	1	10	MMP2	Rnf14
0.258630105	0.009307319	0.037	0.029	1	10	MMP2	Lekr1
0.258630105	0.009307319	0.037	0.03	1	10	MMP2	Suox
0.258789079	0.003032245	0.02	0.017	1	10	MMP2	Map3k8
0.258789079	0.000479931	0.02	0.019	1	10	MMP2	Paqr4
0.25882162	0.020869848	0.035	0.021	1	10	MMP2	Lin7a
0.258961159	0.017954862	0.16	0.14	1	10	MMP2	Ccdc138
0.259142334	0.029177532	0.136	0.116	1	10	MMP2	Pus7l
0.259419905	0.039115599	0.195	0.163	1	10	MMP2	Cacnb3
0.259707311	0.061389238	0.477	0.449	1	10	MMP2	Hk2
0.259709118	0.05698127	0.43	0.401	1	10	MMP2	Mark2
0.259774331	0.058926983	0.571	0.553	1	10	MMP2	Commd10
0.259816789	0.023963525	0.425	0.401	1	10	MMP2	Ckap5
0.259886567	0.031341817	0.025	0.008	1	10	MMP2	Nkx2-3
0.260486453	0.015700909	0.02	0.009	1	10	MMP2	Sp140
0.260695431	0.015193997	0.035	0.024	1	10	MMP2	Cd68
0.260710306	0.01060018	0.034	0.027	1	10	MMP2	B3gnt8
0.261200116	0.000148911	0.002	0.002	1	10	MMP2	Tnfrsf25
0.26150045	0.016460405	0.267	0.247	1	10	MMP2	BC055324
0.261568444	0.005117923	0.03	0.027	1	10	MMP2	Trmt2b
0.261599976	0.010337505	0.333	0.295	1	10	MMP2	Itch
0.261707284	0.006525111	0.022	0.017	1	10	MMP2	Gm8281
0.261714033	0.009941139	0.534	0.547	1	10	MMP2	Mrpl9
0.2619033	0.052519594	0.336	0.271	1	10	MMP2	Uaca
0.261939289	0.066988911	0.958	0.95	1	10	MMP2	Mrpl15
0.261987806	0.019283044	0.128	0.106	1	10	MMP2	Pggt1b
0.262305292	0.081550134	0.857	0.832	1	10	MMP2	Mrpl57
0.262437683	0.083294118	0.997	0.997	1	10	MMP2	Pfdn2
0.262473523	0.00162765	0.188	0.189	1	10	MMP2	Snrnp35
0.262519619	0.005772782	0.029	0.025	1	10	MMP2	Fbxl4
0.262533496	0.019625758	0.061	0.048	1	10	MMP2	Hrasls
0.262534958	0.007623756	0.034	0.028	1	10	MMP2	Slc36a1
0.262893333	0.003382161	0.077	0.081	1	10	MMP2	Slc25a30
0.263245974	0.019414732	0.027	0.013	1	10	MMP2	Fam83a
0.263363466	0.020489462	0.121	0.108	1	10	MMP2	Hinfp
0.263383352	0.018702085	0.815	0.808	1	10	MMP2	Tmco1
0.263502055	0.019480531	0.024	0.01	1	10	MMP2	Adcyap1
0.263502055	0.006182231	0.024	0.018	1	10	MMP2	Macrod1
0.263788418	0.021741587	0.528	0.498	1	10	MMP2	Ndufs1
0.263853034	0.048142068	0.336	0.3	1	10	MMP2	Smim4
0.263901528	0.011582634	0.024	0.016	1	10	MMP2	Zfp384
0.26410231	0.008441195	0.032	0.025	1	10	MMP2	Ticam1
0.264165003	0.004368066	0.029	0.024	1	10	MMP2	Mir9-3hg
0.264400279	0.009985319	0.025	0.018	1	10	MMP2	Cfp
0.264492225	0.022899018	1	1	1	10	MMP2	Rps15a
0.264576057	0.018748356	0.027	0.013	1	10	MMP2	Gm12359
0.264587659	0.014425311	0.146	0.134	1	10	MMP2	Zfp507
0.264786658	0.000899698	0.025	0.025	1	10	MMP2	Amz1
0.264950447	0.040203903	0.261	0.233	1	10	MMP2	Ctdp1
0.265467342	0.000911226	0.059	0.058	1	10	MMP2	Bsn
0.265505793	0.027786757	0.403	0.375	1	10	MMP2	Pdcd6ip
0.265624638	0.007499888	0.901	0.89	1	10	MMP2	Wbp11
0.26576448	0.006719271	1	0.999	1	10	MMP2	Phf5a
0.265800328	0.004435265	0.311	0.317	1	10	MMP2	Rnf121
0.265804069	0.015659019	0.193	0.174	1	10	MMP2	Acad9
0.265946902	0.019929444	0.106	0.089	1	10	MMP2	Kcnmb4
0.26621671	0.006755349	0.464	0.444	1	10	MMP2	Eif2d
0.26682694	0.022587724	0.215	0.195	1	10	MMP2	Hspg2
0.267193715	0.0843967	0.459	0.417	1	10	MMP2	Zmynd19
0.267216285	0.031139992	0.123	0.096	1	10	MMP2	Stat6
0.267255217	0.001384954	0.008	0.007	1	10	MMP2	Tbc1d8b
0.267334732	0.00702525	0.055	0.051	1	10	MMP2	Id4
0.267395092	0.022278441	0.297	0.268	1	10	MMP2	Kmt2a
0.268205654	0.053696047	0.205	0.171	1	10	MMP2	Ncdn
0.268226438	0.043900748	0.961	0.958	1	10	MMP2	Prpf40a
0.268443191	0.006791277	0.077	0.072	1	10	MMP2	Fam160b2
0.268988779	0.023562106	0.345	0.311	1	10	MMP2	Myh9
0.269327218	0.003703939	0.002	0.001	1	10	MMP2	Emx1
0.269327218	0.002097621	0.002	0	1	10	MMP2	Gm15848
0.269327218	0.002097621	0.002	0	1	10	MMP2	Entpd8
0.269327218	0.002097621	0.002	0	1	10	MMP2	A330070K13Rik
0.269327218	0.002097621	0.002	0	1	10	MMP2	Fut2
0.269327218	0.002097621	0.002	0	1	10	MMP2	Gm47465
0.269327218	0.002097621	0.002	0	1	10	MMP2	Serpina1a
0.269327218	0.001935128	0.002	0	1	10	MMP2	Golt1a
0.269327218	0.001935128	0.002	0	1	10	MMP2	Gm26794
0.269327218	0.001935128	0.002	0	1	10	MMP2	Scrt2
0.269327218	0.001935128	0.002	0	1	10	MMP2	Prap1
0.269327218	0.001935128	0.002	0	1	10	MMP2	Efcab9
0.269327218	0.001935128	0.002	0	1	10	MMP2	A830009L08Rik
0.269327218	0.001772653	0.002	0	1	10	MMP2	P2rx2
0.269327218	0.001772653	0.002	0	1	10	MMP2	Cyp2b23
0.269327218	0.001772653	0.002	0	1	10	MMP2	Themis
0.269327218	0.001772653	0.002	0	1	10	MMP2	Tespa1
0.269327218	0.001772653	0.002	0	1	10	MMP2	Ces2b
0.269327218	0.001772653	0.002	0	1	10	MMP2	Gm17226
0.269327218	0.001772653	0.002	0	1	10	MMP2	Aspa
0.269327218	0.001772653	0.002	0	1	10	MMP2	3300005D01Rik
0.269327218	0.001610197	0.002	0.001	1	10	MMP2	A930018P22Rik
0.269327218	0.001610197	0.002	0.001	1	10	MMP2	Gm44296
0.269327218	0.001610197	0.002	0.001	1	10	MMP2	Dmrtc2
0.269327218	0.001610197	0.002	0.001	1	10	MMP2	Inhba
0.269327218	0.001610197	0.002	0.001	1	10	MMP2	Serpinb6c
0.269327218	0.001610197	0.002	0.001	1	10	MMP2	Pdzd7
0.269327218	0.001447758	0.002	0.001	1	10	MMP2	Gm13054
0.269327218	0.001447758	0.002	0.001	1	10	MMP2	Plut
0.269327218	0.001447758	0.002	0.001	1	10	MMP2	Gm9801
0.269327218	0.001447758	0.002	0.001	1	10	MMP2	Enpp1
0.269327218	0.001447758	0.002	0.001	1	10	MMP2	Fam196b
0.269327218	0.001447758	0.002	0.001	1	10	MMP2	Gm47040
0.269327218	0.001447758	0.002	0.001	1	10	MMP2	AC159282.1
0.269327218	0.001285339	0.002	0.001	1	10	MMP2	Cacng6
0.269327218	0.001285339	0.002	0.001	1	10	MMP2	Tmem174
0.269327218	0.001122937	0.002	0.001	1	10	MMP2	Nkx2-4
0.269327218	0.001122937	0.002	0.001	1	10	MMP2	Abcc9
0.269327218	0.001122937	0.002	0.001	1	10	MMP2	4930401A07Rik
0.269327218	0.001122937	0.002	0.001	1	10	MMP2	Gm31659
0.269327218	0.001122937	0.002	0.001	1	10	MMP2	Tbx10
0.269327218	0.000960554	0.002	0.001	1	10	MMP2	Acvr1c
0.269327218	0.000960554	0.002	0.001	1	10	MMP2	Sohlh2
0.269327218	0.000960554	0.002	0.001	1	10	MMP2	Kank4
0.269327218	0.000960554	0.002	0.001	1	10	MMP2	Gckr
0.269327218	0.000960554	0.002	0.001	1	10	MMP2	Gm15408
0.269327218	0.000960554	0.002	0.001	1	10	MMP2	Aoc1
0.269327218	0.000960554	0.002	0.001	1	10	MMP2	Cyth4
0.269327218	0.000798188	0.002	0.001	1	10	MMP2	Hormad1
0.269327218	0.000798188	0.002	0.001	1	10	MMP2	Masp2
0.269327218	0.000798188	0.002	0.001	1	10	MMP2	Cidec
0.269327218	0.000798188	0.002	0.001	1	10	MMP2	Adgrg6
0.269327218	0.000798188	0.002	0.001	1	10	MMP2	9230102K24Rik
0.269327218	0.000798188	0.002	0.001	1	10	MMP2	Proscos
0.269327218	0.000798188	0.002	0.001	1	10	MMP2	Gm16537
0.269327218	0.000798188	0.002	0.001	1	10	MMP2	Rpl3l
0.269327218	0.000635842	0.002	0.001	1	10	MMP2	Nxf3
0.269327218	0.000635842	0.002	0.001	1	10	MMP2	Ptchd1
0.269327218	0.000635842	0.002	0.001	1	10	MMP2	Mab21l3
0.269327218	0.000635842	0.002	0.001	1	10	MMP2	Vgll2
0.269327218	0.000635842	0.002	0.001	1	10	MMP2	Tbc1d30
0.269327218	0.000635842	0.002	0.001	1	10	MMP2	Galnt15
0.269327218	0.000635842	0.002	0.001	1	10	MMP2	Gm33301
0.269327218	0.000635842	0.002	0.001	1	10	MMP2	Lrrc24
0.269327218	0.000635842	0.002	0.001	1	10	MMP2	4930509G22Rik
0.269327218	0.000473513	0.002	0.001	1	10	MMP2	Gm17634
0.269327218	0.000473513	0.002	0.001	1	10	MMP2	1700104B16Rik
0.269327218	0.000473513	0.002	0.001	1	10	MMP2	Sgcd
0.269327218	0.000473513	0.002	0.001	1	10	MMP2	1810063I02Rik
0.269327218	0.000473513	0.002	0.001	1	10	MMP2	Platr19
0.269327218	0.000311203	0.002	0.001	1	10	MMP2	D1Pas1
0.269327218	0.000311203	0.002	0.001	1	10	MMP2	Acoxl
0.269327218	0.000311203	0.002	0.001	1	10	MMP2	Gbx1
0.269327218	0.000311203	0.002	0.001	1	10	MMP2	Nat8
0.269327218	0.000311203	0.002	0.001	1	10	MMP2	Neurog3
0.269327218	0.000311203	0.002	0.001	1	10	MMP2	Gm45605
0.269327218	0.000311203	0.002	0.001	1	10	MMP2	Phf2os1
0.269327218	0.000311203	0.002	0.001	1	10	MMP2	F630042J09Rik
0.269327218	0.000311203	0.002	0.001	1	10	MMP2	Gm6961
0.269327218	0.000148911	0.002	0.002	1	10	MMP2	Ankrd23
0.269327218	0.000148911	0.002	0.002	1	10	MMP2	En1
0.269327218	0.000148911	0.002	0.002	1	10	MMP2	Serinc4
0.269327218	0.000148911	0.002	0.001	1	10	MMP2	Rhbdl2
0.269327218	0.000148911	0.002	0.002	1	10	MMP2	Gm44000
0.269327218	0.000148911	0.002	0.002	1	10	MMP2	Gm39121
0.269327218	0.000148911	0.002	0.001	1	10	MMP2	2010007H06Rik
0.269327218	0.000148911	0.002	0.002	1	10	MMP2	Prlr
0.269327218	0.000148911	0.002	0.002	1	10	MMP2	Gm20463
0.269327218	0.000148911	0.002	0.002	1	10	MMP2	Loxl4
0.269431744	0.016686503	0.948	0.936	1	10	MMP2	Fkbp8
0.269849877	0.036902363	0.965	0.958	1	10	MMP2	Sec11a
0.270301647	0.032626529	0.128	0.105	1	10	MMP2	Usp13
0.270732889	0.000397254	0.029	0.024	1	10	MMP2	Gng4
0.2707631	0.009306886	0.859	0.836	1	10	MMP2	Tmem183a
0.270902204	0.033440704	0.175	0.153	1	10	MMP2	Chst12
0.271383893	0.026732307	0.156	0.139	1	10	MMP2	Fmnl2
0.271890797	0.044856574	0.103	0.078	1	10	MMP2	Trim12c
0.272001028	0.057690338	0.225	0.189	1	10	MMP2	Retreg3
0.272161191	0.002306237	0.059	0.054	1	10	MMP2	Tmx4
0.272533237	0.024961241	0.504	0.462	1	10	MMP2	Usp5
0.272861196	0.010754895	0.072	0.067	1	10	MMP2	Mfsd3
0.273951857	0.023494249	0.155	0.142	1	10	MMP2	Hus1
0.274313956	0.045195031	0.35	0.331	1	10	MMP2	Zranb1
0.27432913	0.00503945	0.165	0.164	1	10	MMP2	Ank2
0.274332603	0.01001385	0.207	0.196	1	10	MMP2	Stam2
0.27436525	0.024580966	0.074	0.059	1	10	MMP2	BC002059
0.274735192	0.015619625	0.074	0.064	1	10	MMP2	Cntrob
0.275068534	0.02667732	0.494	0.458	1	10	MMP2	Usp50
0.275445905	0.074560167	0.578	0.571	1	10	MMP2	Alkbh1
0.275906442	0.061130444	0.435	0.399	1	10	MMP2	Mrps27
0.27594929	0.013847424	0.124	0.116	1	10	MMP2	Polrmt
0.275987287	0.031238842	0.217	0.181	1	10	MMP2	Raet1e
0.276190881	0.000963052	0.087	0.086	1	10	MMP2	Ccdc130
0.277079997	0.018206748	0.252	0.227	1	10	MMP2	Sall1
0.277112007	0.032504433	0.277	0.258	1	10	MMP2	Map4
0.277279119	0.038079428	0.457	0.428	1	10	MMP2	Slu7
0.277640729	0.041579513	0.082	0.059	1	10	MMP2	Plekhn1
0.277750292	0.036803926	0.76	0.748	1	10	MMP2	Bola1
0.277765421	0.021331912	0.79	0.775	1	10	MMP2	Uhrf1
0.27807392	0.007031793	0.435	0.431	1	10	MMP2	Mgea5
0.278094236	0.068280004	0.339	0.297	1	10	MMP2	Ndrg3
0.278164112	0.038351151	0.449	0.435	1	10	MMP2	Dis3
0.27830328	0.036551808	0.427	0.407	1	10	MMP2	Mtmr2
0.278769655	0.002376682	0.022	0.02	1	10	MMP2	Ppp3cc
0.27891087	0.011187598	0.104	0.096	1	10	MMP2	Pbld1
0.278924641	0.101485163	0.682	0.648	1	10	MMP2	Rfc3
0.279040379	0.001193075	0.012	0.01	1	10	MMP2	Col6a1
0.279334453	0.029897903	0.432	0.422	1	10	MMP2	Mprip
0.279377527	0.007609407	0.054	0.049	1	10	MMP2	1700066M21Rik
0.27941757	0.020401761	0.496	0.477	1	10	MMP2	Ctdnep1
0.279486978	0.039218775	0.397	0.361	1	10	MMP2	Supt20
0.279505464	0.040753603	0.156	0.129	1	10	MMP2	Frs2
0.280137421	0.014616089	0.171	0.161	1	10	MMP2	Usp40
0.280325864	0.039973804	0.225	0.198	1	10	MMP2	1600002K03Rik
0.280610267	0.069307446	0.798	0.756	1	10	MMP2	Pcmt1
0.280629399	0.009897365	0.995	0.991	1	10	MMP2	Mtch2
0.280676264	0.003032	0.094	0.085	1	10	MMP2	Mief2
0.280709258	0.012049902	0.454	0.427	1	10	MMP2	Copa
0.280819112	0.018748603	0.091	0.073	1	10	MMP2	2510009E07Rik
0.280838407	0.035122276	0.2	0.174	1	10	MMP2	Ap1m2
0.280920958	0.010489048	0.299	0.284	1	10	MMP2	Gna13
0.281068276	0.027694561	0.892	0.874	1	10	MMP2	Rrp15
0.281360207	0.007331282	0.202	0.191	1	10	MMP2	Sirt7
0.281580088	0.007229632	0.782	0.789	1	10	MMP2	Luc7l2
0.282306188	0.033524116	0.459	0.421	1	10	MMP2	Wrb
0.282404958	0.018953845	0.145	0.136	1	10	MMP2	Smurf2
0.282418958	0.033147842	0.533	0.498	1	10	MMP2	Impdh1
0.282440304	0.050922576	0.901	0.89	1	10	MMP2	Immt
0.282465978	0.02089925	0.2	0.162	1	10	MMP2	Arhgap29
0.282628001	0.012094453	0.998	0.997	1	10	MMP2	Dynlrb1
0.282652377	0.036685931	0.995	0.991	1	10	MMP2	Fam162a
0.282716769	0.058975475	0.634	0.59	1	10	MMP2	Nubp2
0.282749423	0.003481895	0.439	0.422	1	10	MMP2	Kif2c
0.282753142	0.003618162	0.353	0.329	1	10	MMP2	Rad9a
0.283339813	0.017210976	0.087	0.072	1	10	MMP2	Wdr91
0.283369063	0.002916625	0.087	0.084	1	10	MMP2	Soga1
0.2834223	0.043300428	0.995	0.997	1	10	MMP2	Eif3a
0.283531512	0.000352539	0.37	0.376	1	10	MMP2	Mrps31
0.283916421	0.027709397	0.418	0.409	1	10	MMP2	Zfpl1
0.283953861	0.079002051	0.566	0.508	1	10	MMP2	Birc6
0.284130811	0.007975811	0.079	0.071	1	10	MMP2	Cables1
0.284260105	0.007366889	0.007	0.003	1	10	MMP2	Gm2093
0.284493503	0.010223575	0.091	0.08	1	10	MMP2	Nudt6
0.284590496	0.004207693	0.536	0.518	1	10	MMP2	Hspb11
0.284818783	0.008529011	0.007	0.001	1	10	MMP2	Hoxc13
0.284818783	0.007392583	0.007	0.002	1	10	MMP2	Cdhr2
0.284818783	0.006905816	0.007	0.002	1	10	MMP2	Dlx4os
0.284818783	0.006581397	0.007	0.002	1	10	MMP2	4930480K23Rik
0.284818783	0.006419214	0.007	0.002	1	10	MMP2	Muc13
0.284818783	0.006419214	0.007	0.002	1	10	MMP2	2010005H15Rik
0.284818783	0.006419214	0.007	0.002	1	10	MMP2	Asah2
0.284818783	0.005608575	0.007	0.003	1	10	MMP2	Sema3c
0.284818783	0.005122409	0.007	0.003	1	10	MMP2	Slc46a2
0.284818783	0.004636408	0.007	0.003	1	10	MMP2	Tap1
0.284818783	0.004474444	0.007	0.004	1	10	MMP2	Gm28551
0.284818783	0.004312498	0.007	0.004	1	10	MMP2	Gm8947
0.284818783	0.004312498	0.007	0.004	1	10	MMP2	Ppp1r3e
0.284818783	0.003826769	0.007	0.004	1	10	MMP2	Nfix
0.284818783	0.003179386	0.007	0.005	1	10	MMP2	Rnf223
0.284818783	0.002694038	0.007	0.005	1	10	MMP2	Car5a
0.284818783	0.002694038	0.007	0.005	1	10	MMP2	Cdc34b
0.284818783	0.002208854	0.007	0.005	1	10	MMP2	Prkcq
0.284818783	0.002047162	0.007	0.005	1	10	MMP2	Eef1a2
0.284818783	0.002047162	0.007	0.005	1	10	MMP2	Ccdc24
0.284818783	0.000269747	0.007	0.007	1	10	MMP2	4930592C13Rik
0.284885129	0.016230723	0.101	0.088	1	10	MMP2	Synrg
0.284981265	0.058063282	0.518	0.462	1	10	MMP2	Eif2b4
0.285085559	0.028021652	0.309	0.297	1	10	MMP2	Ugp2
0.285092443	0.032652643	0.16	0.142	1	10	MMP2	Tmem129
0.285150447	0.017179861	0.163	0.145	1	10	MMP2	Zgpat
0.285262578	0.012023637	0.992	0.99	1	10	MMP2	Hnrnpm
0.285304781	0.016563824	0.23	0.223	1	10	MMP2	Scaf8
0.285508089	0.048544367	0.958	0.953	1	10	MMP2	Dnajc2
0.285915444	0.020219678	0.069	0.054	1	10	MMP2	Disc1
0.285931243	0.020152186	0.131	0.119	1	10	MMP2	Xrcc4
0.286147747	0.007771969	0.076	0.065	1	10	MMP2	Paqr3
0.286406869	0.014821473	0.052	0.04	1	10	MMP2	Gnat2
0.286413979	0.036982657	0.454	0.434	1	10	MMP2	AU022252
0.286418264	0.022672897	1	1	1	10	MMP2	Fau
0.286434008	0.029758208	0.484	0.442	1	10	MMP2	Exo1
0.286599655	0.030973518	0.23	0.209	1	10	MMP2	Taf1
0.286713882	0.024366481	0.978	0.978	1	10	MMP2	Tmed2
0.287047048	0.027275325	0.114	0.097	1	10	MMP2	Jmy
0.287065638	0.026793285	0.403	0.402	1	10	MMP2	Cd2ap
0.287090472	0.010276462	0.123	0.12	1	10	MMP2	Mttp
0.287243083	0.002568652	0.995	0.987	1	10	MMP2	Srsf2
0.287260235	0.056707058	0.921	0.924	1	10	MMP2	Exosc7
0.28727018	0.048928875	0.192	0.18	1	10	MMP2	Olfr889
0.287303294	0.021829398	0.607	0.595	1	10	MMP2	Itgb3bp
0.287375822	0.012712601	0.218	0.204	1	10	MMP2	Atg16l1
0.288431929	0.006562165	0.43	0.422	1	10	MMP2	Bloc1s6
0.288608233	0.057712676	0.459	0.432	1	10	MMP2	Setd3
0.289058783	0.02809023	0.289	0.261	1	10	MMP2	Uba6
0.289089687	0.027968055	0.812	0.788	1	10	MMP2	Gm11808
0.289883715	0.026955706	0.491	0.451	1	10	MMP2	Cnot4
0.289989529	0.036533128	0.363	0.342	1	10	MMP2	Yipf1
0.290119742	0.024432926	0.175	0.159	1	10	MMP2	Arhgef12
0.290689968	0.04140612	0.131	0.103	1	10	MMP2	Nudt16
0.29083412	0.077234312	0.988	0.986	1	10	MMP2	Pa2g4
0.290981047	0.083418314	0.615	0.552	1	10	MMP2	Plp2
0.29103745	0.025229235	0.407	0.383	1	10	MMP2	Rsbn1l
0.29124516	0.007944502	0.05	0.047	1	10	MMP2	Elmsan1
0.29130986	0.01950764	0.108	0.096	1	10	MMP2	Bmpr2
0.291388839	0.010390299	0.225	0.219	1	10	MMP2	Snx7
0.291407412	0.017685641	0.378	0.358	1	10	MMP2	Sfswap
0.291424938	0.012908008	0.946	0.962	1	10	MMP2	Luc7l3
0.291936342	0.032837349	0.583	0.575	1	10	MMP2	Ccnl2
0.292280151	0.00255828	0.457	0.457	1	10	MMP2	Prpf8
0.292372661	0.036488242	0.605	0.57	1	10	MMP2	Fbln1
0.292742613	0.021596468	0.049	0.033	1	10	MMP2	Tspyl3
0.292956658	0.039822456	0.261	0.237	1	10	MMP2	Hint3
0.293151566	0.02870032	0.427	0.406	1	10	MMP2	Coq5
0.293651706	0.047570642	0.965	0.97	1	10	MMP2	Smarce1
0.294589429	0.002992509	0.113	0.113	1	10	MMP2	Rab2b
0.29476002	0.037342615	0.097	0.072	1	10	MMP2	Rnf165
0.2950771	0.028857417	0.121	0.102	1	10	MMP2	Atg10
0.295254869	0.020626651	0.082	0.067	1	10	MMP2	Mnt
0.295558903	0.025276672	0.514	0.497	1	10	MMP2	Leprot
0.296030409	0.004619702	0.514	0.508	1	10	MMP2	Wasf2
0.296053175	0.022042219	0.185	0.178	1	10	MMP2	Trim41
0.296165876	0.023939519	0.255	0.254	1	10	MMP2	Ankhd1
0.296315722	0.039359639	0.365	0.351	1	10	MMP2	Ubp1
0.296672846	0.002636428	0.101	0.094	1	10	MMP2	Slc26a2
0.296997437	0.015130682	1	1	1	10	MMP2	Rps16
0.297063114	0.015730558	0.239	0.233	1	10	MMP2	Nsdhl
0.297253533	0.072109552	0.854	0.843	1	10	MMP2	Mrps26
0.297837185	0.004444445	0.255	0.249	1	10	MMP2	Man1b1
0.297950885	0.010733809	1	1	1	10	MMP2	Ube2i
0.298049402	0.016208904	0.753	0.726	1	10	MMP2	Idh3a
0.298320272	0.071717663	0.582	0.533	1	10	MMP2	Pnp
0.298397678	0.001533362	0.027	0.026	1	10	MMP2	1110006O24Rik
0.29851983	0.045587723	0.281	0.245	1	10	MMP2	Ankrd40
0.298743275	0.040637388	0.914	0.911	1	10	MMP2	Romo1
0.298829288	0.028341616	0.358	0.328	1	10	MMP2	Fnbp4
0.298951059	0.027781909	0.079	0.063	1	10	MMP2	Pex1
0.299062956	0.016485591	0.618	0.591	1	10	MMP2	Unc50
0.299082409	0.008268491	0.175	0.165	1	10	MMP2	4932438A13Rik
0.299644897	0.050146249	0.958	0.958	1	10	MMP2	Stip1
0.300112275	0.030032698	0.156	0.136	1	10	MMP2	Micu1
0.300770031	0.066194531	0.741	0.701	1	10	MMP2	Mrpl46
0.300992876	0.060852178	0.346	0.307	1	10	MMP2	Cwc25
0.301229025	0.019057946	0.461	0.439	1	10	MMP2	Naxd
0.301237059	0.004312498	0.007	0.004	1	10	MMP2	BC030500
0.301303135	0.036730286	0.284	0.267	1	10	MMP2	Heatr1
0.301542885	0.01134617	0.229	0.236	1	10	MMP2	Dcaf15
0.301607383	0.027854792	0.339	0.316	1	10	MMP2	Ftsj1
0.302063193	0.018385498	0.21	0.201	1	10	MMP2	Vps50
0.30218486	0.011873665	0.356	0.34	1	10	MMP2	B4galt3
0.302268277	0.031228096	0.366	0.358	1	10	MMP2	Ahcyl1
0.302269208	0.026184988	0.726	0.692	1	10	MMP2	Tacc3
0.302429412	0.003626114	0.007	0.007	1	10	MMP2	Alpk2
0.302470979	0.053105153	0.259	0.222	1	10	MMP2	Myadm
0.302526398	0.018953049	0.803	0.769	1	10	MMP2	Mrps11
0.302686377	0.236470903	0.289	0.3	1	10	MMP2	Hbb-bs
0.302836201	0.032271288	0.393	0.379	1	10	MMP2	Nr1h2
0.303064563	0.007684462	0.624	0.619	1	10	MMP2	Sh3gl1
0.30317743	0.030345983	0.227	0.21	1	10	MMP2	Blvrb
0.303383357	0.007200985	0.104	0.099	1	10	MMP2	Hsd17b7
0.303438056	0.018108498	0.412	0.377	1	10	MMP2	Men1
0.303547797	0.008959347	0.252	0.237	1	10	MMP2	Polr3f
0.30392483	0.011297855	0.044	0.039	1	10	MMP2	Hvcn1
0.304118289	0.033725922	0.43	0.388	1	10	MMP2	Ccnk
0.304208071	0.059804054	0.413	0.387	1	10	MMP2	Ccdc71
0.304291481	0.005369485	0.081	0.076	1	10	MMP2	Gm5093
0.304828863	0.023091979	0.306	0.29	1	10	MMP2	Dyrk1a
0.304988446	0.031190812	0.17	0.148	1	10	MMP2	Timp1
0.30524139	0.000611051	0.024	0.022	1	10	MMP2	Gm5160
0.305508608	0.000111913	1	1	1	10	MMP2	Rpl24
0.306265409	0.014982875	0.082	0.073	1	10	MMP2	Hist1h2ak
0.30641984	0.035596191	0.425	0.413	1	10	MMP2	Trap1
0.306424151	0.028670829	0.166	0.147	1	10	MMP2	Efl1
0.306488974	0.024775656	0.81	0.775	1	10	MMP2	Psmd1
0.306763413	0.004868756	0.215	0.207	1	10	MMP2	Tmem42
0.307225731	0.036844811	0.987	0.988	1	10	MMP2	Higd1a
0.307474309	0.055128846	0.361	0.327	1	10	MMP2	Lrr1
0.307782184	0.051854858	0.679	0.633	1	10	MMP2	Tufm
0.308122815	0.02545064	0.691	0.669	1	10	MMP2	Cdc5l
0.308278681	0.006771102	0.889	0.883	1	10	MMP2	Lamp1
0.308535569	0.026966547	0.141	0.12	1	10	MMP2	Ccdc84
0.308605001	0.024602246	0.504	0.491	1	10	MMP2	Gatd1
0.308978983	0.00952501	0.551	0.538	1	10	MMP2	Spg21
0.309103079	0.029211536	0.301	0.268	1	10	MMP2	Gtf2ird1
0.309150516	0.042544991	0.709	0.662	1	10	MMP2	Cse1l
0.309421972	0.051724543	0.597	0.576	1	10	MMP2	Ubap2
0.309906619	0.001380995	0.087	0.089	1	10	MMP2	Caprin2
0.310040039	0.007754592	0.56	0.553	1	10	MMP2	Kif20a
0.310146645	0.008572585	0.099	0.09	1	10	MMP2	Gdap2
0.310164384	0.009969057	0.156	0.147	1	10	MMP2	Vezt
0.311532461	0.052623281	0.617	0.572	1	10	MMP2	Trim71
0.311565033	0.047529415	0.297	0.265	1	10	MMP2	Ak3
0.311599425	0.00420471	0.092	0.087	1	10	MMP2	Srebf1
0.312200292	0.032234322	0.355	0.348	1	10	MMP2	Stn1
0.312661866	0.048383406	0.366	0.332	1	10	MMP2	Thap12
0.312707382	0.009436028	0.096	0.091	1	10	MMP2	Dnmbp
0.312970094	0.031383819	0.163	0.139	1	10	MMP2	Rab3il1
0.313198979	0.039066049	0.343	0.323	1	10	MMP2	Mfap1a
0.313485347	0.028227235	0.197	0.165	1	10	MMP2	Gadd45a
0.313663317	0.016108178	0.042	0.027	1	10	MMP2	Lzts1
0.313678531	0.008214566	0.911	0.905	1	10	MMP2	Ppdpf
0.313857418	0.018625032	0.094	0.079	1	10	MMP2	Wdfy2
0.314456971	0.021473986	0.084	0.064	1	10	MMP2	Pdlim3
0.31466278	0.025658902	0.326	0.301	1	10	MMP2	Mtpap
0.314707854	0.024590506	0.355	0.345	1	10	MMP2	Ppcs
0.314766425	0.065647699	0.642	0.603	1	10	MMP2	Nop9
0.314917011	0.008602042	0.198	0.188	1	10	MMP2	Slc25a19
0.315155388	0.026390755	0.059	0.046	1	10	MMP2	Tecpr2
0.315308413	0.075566312	1	1	1	10	MMP2	Pdap1
0.315374086	0.012952723	0.104	0.097	1	10	MMP2	Pacs1
0.315445054	0.041460553	0.585	0.568	1	10	MMP2	Enah
0.31571916	0.007672123	0.173	0.161	1	10	MMP2	Acer3
0.316130004	0.006400381	0.042	0.037	1	10	MMP2	Wdr81
0.316964709	0.044466713	0.597	0.585	1	10	MMP2	Wbp4
0.317204965	0.002819734	0.008	0.007	1	10	MMP2	Trim67
0.317208272	0.028341616	0.108	0.081	1	10	MMP2	Klf4
0.317390429	0.007843466	0.124	0.123	1	10	MMP2	Nkrf
0.317986435	0.006880942	0.008	0.003	1	10	MMP2	Trim61
0.317986435	0.006557068	0.008	0.004	1	10	MMP2	Cpa4
0.317986435	0.006071394	0.008	0.004	1	10	MMP2	Ccdc85a
0.317986435	0.005585883	0.008	0.004	1	10	MMP2	Nkx6-2
0.317986435	0.0052623	0.008	0.005	1	10	MMP2	Khdrbs2
0.317986435	0.005100536	0.008	0.005	1	10	MMP2	Garem2
0.317986435	0.00348389	0.008	0.006	1	10	MMP2	Aass
0.317986435	0.003322324	0.008	0.006	1	10	MMP2	B230317F23Rik
0.317986435	0.002999249	0.008	0.006	1	10	MMP2	Gpr135
0.317986435	0.002676245	0.008	0.006	1	10	MMP2	Zmat1
0.317986435	0.002191876	0.008	0.007	1	10	MMP2	Calr3
0.317986435	0.002191876	0.008	0.007	1	10	MMP2	Hsd17b2
0.31817946	0.030995908	0.511	0.479	1	10	MMP2	Epb41l4aos
0.318223326	0.003426558	0.04	0.038	1	10	MMP2	Slc39a3
0.318515178	0.040028761	0.215	0.183	1	10	MMP2	Dtwd2
0.318609481	0.042717544	0.97	0.958	1	10	MMP2	Eif3b
0.318655738	0.024548519	0.418	0.405	1	10	MMP2	Xpo6
0.318803979	0.092267257	0.775	0.739	1	10	MMP2	Ppan
0.318839137	0.012838541	0.042	0.032	1	10	MMP2	Crygn
0.318910367	0.035727612	0.961	0.952	1	10	MMP2	Got2
0.31915734	0.029365535	0.296	0.285	1	10	MMP2	1810055G02Rik
0.319240763	0.052795931	0.659	0.627	1	10	MMP2	Pstk
0.319294289	0.0052623	0.008	0.005	1	10	MMP2	Gm47123
0.319294289	0.001707668	0.008	0.007	1	10	MMP2	1700001L05Rik
0.319385741	0.043372745	0.676	0.655	1	10	MMP2	Mcts1
0.319428689	0.034310721	0.138	0.116	1	10	MMP2	St3gal3
0.319456577	0.017068616	0.442	0.426	1	10	MMP2	Sptbn1
0.319466256	0.052506654	0.568	0.543	1	10	MMP2	Dnajc5
0.319538288	0.038641945	0.281	0.246	1	10	MMP2	Abi1
0.319704533	0.029269297	0.422	0.406	1	10	MMP2	Ciao1
0.319823112	0.000188074	0.017	0.016	1	10	MMP2	4930550C14Rik
0.319849131	0.009034681	0.321	0.304	1	10	MMP2	Pcnx4
0.319935038	0.004209779	0.232	0.238	1	10	MMP2	Btbd7
0.320119492	0.021630614	0.074	0.062	1	10	MMP2	Dok1
0.320151334	0.009094017	0.039	0.033	1	10	MMP2	Irf9
0.320153688	0.035820324	0.166	0.148	1	10	MMP2	Zbtb21
0.320336361	0.02204482	0.57	0.547	1	10	MMP2	Rab9
0.320819361	0.001771581	0.017	0.015	1	10	MMP2	Serpinb6b
0.320901485	0.023733975	0.103	0.086	1	10	MMP2	Slc9a6
0.320949918	0.031081942	0.087	0.068	1	10	MMP2	Wdr93
0.321151119	0.005943025	0.148	0.15	1	10	MMP2	Mon2
0.321175122	0.037166621	0.18	0.148	1	10	MMP2	Lad1
0.32171093	0.020643549	0.134	0.119	1	10	MMP2	Nat9
0.321726963	0.005070826	0.627	0.596	1	10	MMP2	Ptpn1
0.321810174	0.008135386	0.259	0.246	1	10	MMP2	Arrdc4
0.321944631	0.024569932	0.198	0.17	1	10	MMP2	Chn1
0.322037804	0.030373498	0.072	0.052	1	10	MMP2	Cyfip2
0.322269312	0.061146773	0.753	0.734	1	10	MMP2	Commd2
0.322706019	0.040630547	0.21	0.183	1	10	MMP2	Cramp1l
0.322771369	0.028722824	0.039	0.018	1	10	MMP2	Tbx2
0.322971308	0.013270665	0.077	0.067	1	10	MMP2	Nanos1
0.32328373	0.040310941	0.237	0.206	1	10	MMP2	Espl1
0.324210347	0.012795045	0.457	0.438	1	10	MMP2	2610524H06Rik
0.32441737	0.003770919	0.714	0.685	1	10	MMP2	Tpx2
0.324446881	0.003209853	0.059	0.057	1	10	MMP2	Pign
0.32555904	0.012806365	0.182	0.168	1	10	MMP2	Scly
0.325874769	0.011653221	0.126	0.12	1	10	MMP2	Tbc1d5
0.326193184	0.012891002	0.571	0.535	1	10	MMP2	Smndc1
0.326326083	0.037186874	0.205	0.183	1	10	MMP2	Gga3
0.326616014	0.019248531	0.055	0.046	1	10	MMP2	Abhd18
0.326633777	0.024180929	0.101	0.085	1	10	MMP2	Snx19
0.32665439	0.013210615	0.222	0.207	1	10	MMP2	Sec24b
0.326810405	0.015916963	0.057	0.046	1	10	MMP2	Gm17669
0.326914977	0.025286304	0.089	0.07	1	10	MMP2	Usp32
0.327045898	0.012624042	0.037	0.027	1	10	MMP2	6720427I07Rik
0.327060375	0.018483085	0.422	0.411	1	10	MMP2	Gpx7
0.327380724	0.061054935	0.824	0.808	1	10	MMP2	Bola3
0.327615189	0.041713514	0.287	0.256	1	10	MMP2	Tmem209
0.327896965	0.013238205	0.123	0.117	1	10	MMP2	Zfp788
0.327957117	0.034786573	0.987	0.985	1	10	MMP2	Cfdp1
0.328052217	0.013187665	0.039	0.029	1	10	MMP2	Pdgfd
0.328069215	0.02770946	0.992	0.984	1	10	MMP2	Txnl4a
0.329077755	0.001693856	0.155	0.149	1	10	MMP2	Znrf3
0.329162809	0.060967746	0.914	0.923	1	10	MMP2	Hspa4
0.329218177	0.011201655	0.035	0.028	1	10	MMP2	Zfat
0.329318588	0.042634162	1	1	1	10	MMP2	Rplp1
0.329470257	0.020664002	0.035	0.022	1	10	MMP2	Zfp296
0.329470257	0.017175783	0.035	0.025	1	10	MMP2	Pirb
0.329577755	0.028303158	0.165	0.143	1	10	MMP2	Celf2
0.330051492	0.046190936	0.506	0.482	1	10	MMP2	Gtf2h4
0.330514966	0.05196511	0.612	0.606	1	10	MMP2	Cnot7
0.330609051	0.042711567	0.598	0.58	1	10	MMP2	Brd7
0.330647741	0.006682651	0.993	0.989	1	10	MMP2	Ndufs6
0.330961767	0.065015293	0.761	0.766	1	10	MMP2	Alyref
0.331084273	0.008702773	0.259	0.254	1	10	MMP2	Timmdc1
0.331108051	0.048198135	0.424	0.388	1	10	MMP2	Nudt2
0.331109261	0.033987181	0.257	0.23	1	10	MMP2	Mgat1
0.331768332	0.014522741	0.035	0.026	1	10	MMP2	Nacc2
0.332016044	0.060620988	0.721	0.702	1	10	MMP2	Rars
0.332087977	0.011270122	0.566	0.55	1	10	MMP2	Akap8
0.33211601	0.004470616	0.116	0.108	1	10	MMP2	Fgfr3
0.332160863	0.028361881	0.113	0.093	1	10	MMP2	Cers4
0.332584221	0.007164391	0.123	0.112	1	10	MMP2	Ythdc2
0.332761754	0.049744618	0.301	0.247	1	10	MMP2	Skil
0.333072053	0.017915982	0.45	0.422	1	10	MMP2	Kif2a
0.33314312	0.024573881	0.145	0.127	1	10	MMP2	Tmc6
0.333742771	0.056044291	0.82	0.778	1	10	MMP2	Rpf1
0.333894614	0.024733667	0.476	0.48	1	10	MMP2	Ykt6
0.333915003	0.021839094	0.314	0.285	1	10	MMP2	Shisa4
0.333969447	0.031164084	0.158	0.143	1	10	MMP2	E2f7
0.334076505	0.010442033	0.035	0.027	1	10	MMP2	Gm11423
0.33433088	0.008834123	0.035	0.029	1	10	MMP2	St3gal1
0.334631136	0.011766754	0.208	0.193	1	10	MMP2	Cdr2
0.334761214	0.0305921	0.143	0.121	1	10	MMP2	Papd7
0.335072184	0.035560543	0.158	0.131	1	10	MMP2	Atrip
0.335165749	0.004210621	0.01	0.012	1	10	MMP2	Phactr3
0.335201666	0.041270473	0.45	0.431	1	10	MMP2	1190007I07Rik
0.335234666	0.01012146	0.59	0.573	1	10	MMP2	Mrpl48
0.33526741	0.036505612	0.074	0.052	1	10	MMP2	Hoxaas3
0.335633235	0.031434366	0.182	0.162	1	10	MMP2	Dzip1l
0.335899579	0.005686901	0.176	0.162	1	10	MMP2	Dqx1
0.335933668	0.009412745	0.055	0.049	1	10	MMP2	Ptprn
0.33601602	0.018964722	0.319	0.291	1	10	MMP2	Aptx
0.336122002	0.003668219	0.131	0.121	1	10	MMP2	S100a6
0.336133061	0.022643555	0.01	0.004	1	10	MMP2	Gm28578
0.336500736	0.010965961	0.072	0.063	1	10	MMP2	Zfp94
0.336592646	0.038578778	0.108	0.083	1	10	MMP2	Lyrm9
0.33681569	0.023959442	0.057	0.04	1	10	MMP2	Fgd2
0.337101836	0.010225069	0.01	0.005	1	10	MMP2	Gna15
0.337101836	0.00296276	0.01	0.008	1	10	MMP2	Gm17660
0.337272284	0.017330735	0.266	0.257	1	10	MMP2	Dpm1
0.337310629	0.009547976	0.239	0.225	1	10	MMP2	Tiparp
0.337425264	0.02267436	0.489	0.474	1	10	MMP2	Bub1
0.337923547	0.037952983	0.945	0.963	1	10	MMP2	Snrnp40
0.338072158	0.010741764	0.01	0.003	1	10	MMP2	Gm17134
0.338072158	0.00766479	0.01	0.005	1	10	MMP2	Chrnb2
0.338072158	0.00734128	0.01	0.005	1	10	MMP2	Gm33195
0.338072158	0.005401739	0.01	0.006	1	10	MMP2	Gm21994
0.338072158	0.005401739	0.01	0.006	1	10	MMP2	Gm45353
0.338072158	0.004755804	0.01	0.006	1	10	MMP2	Rarres1
0.338072158	0.003464802	0.01	0.008	1	10	MMP2	Cpeb3
0.338072158	0.003142232	0.01	0.008	1	10	MMP2	Eya4
0.338072158	0.002980974	0.01	0.008	1	10	MMP2	Nfatc2
0.338072158	0.001852672	0.01	0.009	1	10	MMP2	Sh3d21
0.338072158	0.001852672	0.01	0.009	1	10	MMP2	Kcnn2
0.338072158	0.001208324	0.01	0.009	1	10	MMP2	Qpct
0.338072158	0.000564264	0.01	0.01	1	10	MMP2	Flicr
0.338072158	8.14E-05	0.01	0.01	1	10	MMP2	Tmem179
0.339039036	0.023436792	0.055	0.037	1	10	MMP2	Rhbdf1
0.339416913	0.005654853	0.202	0.193	1	10	MMP2	Trmt10b
0.339449097	0.009053649	0.271	0.289	1	10	MMP2	Mknk2
0.339457924	0.007979494	0.59	0.556	1	10	MMP2	Taf13
0.339537906	0.025828235	0.756	0.751	1	10	MMP2	Maea
0.339776734	0.000445284	0.005	0.005	1	10	MMP2	Hist1h3f
0.339869312	0.007319144	0.472	0.461	1	10	MMP2	Ube2j1
0.340198026	0.019290138	0.086	0.081	1	10	MMP2	Fam49a
0.340289194	0.06577997	0.459	0.419	1	10	MMP2	Naa25
0.340511981	0.008284876	0.01	0.005	1	10	MMP2	Arhgap30
0.340680596	0.030285168	0.16	0.132	1	10	MMP2	Kank2
0.340986967	0.00753507	0.057	0.054	1	10	MMP2	Unkl
0.34127014	0.024808547	0.284	0.255	1	10	MMP2	Cenpc1
0.341412354	0.036087826	0.585	0.535	1	10	MMP2	Tgs1
0.341448564	0.010047183	0.872	0.878	1	10	MMP2	Anapc5
0.341721009	0.01134193	0.583	0.574	1	10	MMP2	Chaf1a
0.342469504	0.010723589	0.113	0.11	1	10	MMP2	Miga2
0.342698623	0.01463337	0.032	0.02	1	10	MMP2	Ccdc57
0.342698623	0.009867802	0.032	0.024	1	10	MMP2	Nme3
0.343684901	0.045365453	0.141	0.115	1	10	MMP2	Hs1bp3
0.343801802	0.056424838	0.617	0.579	1	10	MMP2	Malsu1
0.3438246	0.00476855	0.193	0.182	1	10	MMP2	Hdac5
0.344014698	0.004147007	0.188	0.19	1	10	MMP2	Sh3bp5l
0.344033183	0.040398661	0.158	0.131	1	10	MMP2	Cenpo
0.344067354	0.019814962	0.548	0.538	1	10	MMP2	Maip1
0.344118233	0.042465582	0.603	0.583	1	10	MMP2	Dynlt1f
0.344675346	0.02653145	0.592	0.571	1	10	MMP2	Zfp330
0.344915803	0.054288748	0.795	0.776	1	10	MMP2	Ube2f
0.34497266	0.036054156	0.398	0.386	1	10	MMP2	Nfs1
0.345134155	0.058831554	0.546	0.489	1	10	MMP2	Ago2
0.345189542	0.010660971	0.032	0.023	1	10	MMP2	Gm8113
0.345348625	0.018412708	0.133	0.118	1	10	MMP2	Blnk
0.345662827	0.041959463	0.948	0.952	1	10	MMP2	Mrto4
0.345940303	0.001877007	0.052	0.052	1	10	MMP2	Trim54
0.346027757	0.0306737	0.548	0.517	1	10	MMP2	Phf20
0.346825502	0.011486433	0.03	0.021	1	10	MMP2	Gm49085
0.346825502	0.007833435	0.03	0.024	1	10	MMP2	1700056E22Rik
0.34701521	0.011125207	0.094	0.086	1	10	MMP2	Papolg
0.347439171	0.052520808	0.321	0.267	1	10	MMP2	Celf4
0.34755173	0.019369356	0.133	0.116	1	10	MMP2	Zfp369
0.347583273	0.017199924	0.097	0.082	1	10	MMP2	C2cd2
0.347725396	0.009840138	0.222	0.216	1	10	MMP2	Rhod
0.347977142	0.014556723	0.052	0.044	1	10	MMP2	Zfp607a
0.348016873	0.019140598	0.501	0.51	1	10	MMP2	Pgam5
0.348180623	0.020287744	0.111	0.094	1	10	MMP2	Tnrc18
0.348239852	0.063304844	0.708	0.66	1	10	MMP2	Ankrd10
0.348389032	0.010085491	0.029	0.021	1	10	MMP2	Kremen1
0.348513221	0.001734639	0.504	0.513	1	10	MMP2	Akirin1
0.34851446	0.004269688	0.022	0.02	1	10	MMP2	Zbtb7c
0.349119634	0.000659624	0.259	0.263	1	10	MMP2	Uimc1
0.349196652	0.004633396	0.168	0.152	1	10	MMP2	Hyou1
0.349215861	0.02194731	0.084	0.067	1	10	MMP2	Rbak
0.349270049	0.009738193	0.03	0.023	1	10	MMP2	Batf
0.34972905	0.093949978	0.531	0.484	1	10	MMP2	Tbcc
0.349990552	0.004627702	0.163	0.165	1	10	MMP2	Dus4l
0.350335783	0.011657262	0.474	0.44	1	10	MMP2	Soat1
0.350427506	0.010063286	0.012	0.004	1	10	MMP2	Selplg
0.350427506	0.00876968	0.012	0.005	1	10	MMP2	A830035O19Rik
0.350427506	0.007477231	0.012	0.006	1	10	MMP2	Bnipl
0.350427506	0.006508655	0.012	0.006	1	10	MMP2	Cd74
0.350427506	0.005702004	0.012	0.008	1	10	MMP2	Gm14827
0.350427506	0.004895804	0.012	0.008	1	10	MMP2	Trim34a
0.350427506	0.004734618	0.012	0.008	1	10	MMP2	AL589670.1
0.350427506	0.004090054	0.012	0.009	1	10	MMP2	Lrrc75aos2
0.350427506	0.003928958	0.012	0.009	1	10	MMP2	Gm16070
0.350427506	0.003284754	0.012	0.009	1	10	MMP2	Gm7628
0.350427506	0.002158088	0.012	0.01	1	10	MMP2	Neil2
0.350427506	0.002158088	0.012	0.01	1	10	MMP2	Clstn2
0.350427506	0.000871547	0.012	0.011	1	10	MMP2	Gm26571
0.350585144	0.033725595	0.055	0.04	1	10	MMP2	Ptcra
0.350664197	0.053509955	0.699	0.692	1	10	MMP2	Med9
0.35073924	0.011840111	0.482	0.473	1	10	MMP2	Rad51ap1
0.350806066	0.028860496	0.176	0.154	1	10	MMP2	Cflar
0.351442464	0.023551297	0.067	0.05	1	10	MMP2	B3gntl1
0.351553292	0.023551599	0.985	0.971	1	10	MMP2	Limd2
0.352022085	0.001193075	0.012	0.011	1	10	MMP2	Ebf3
0.352155775	0.006453719	0.027	0.022	1	10	MMP2	Hist1h3a
0.352652023	0.002264898	0.998	0.999	1	10	MMP2	Psmb6
0.352971234	0.050099125	0.627	0.58	1	10	MMP2	Zfp622
0.353079624	0.001799304	0.064	0.062	1	10	MMP2	Gm35986
0.353260002	0.023464345	0.215	0.196	1	10	MMP2	Rab5b
0.35340867	0.015685256	0.17	0.154	1	10	MMP2	Tnfrsf21
0.353453794	0.018483381	0.805	0.815	1	10	MMP2	Timm22
0.353663721	0.001850298	0.025	0.025	1	10	MMP2	Gm13610
0.35379014	0.00479661	0.724	0.697	1	10	MMP2	Tfg
0.354099605	0.012186418	0.109	0.1	1	10	MMP2	Gnptab
0.354113511	0.018175234	0.05	0.04	1	10	MMP2	Hmgcll1
0.354132712	0.019623785	0.052	0.038	1	10	MMP2	Kif13b
0.354315182	0.034955215	0.287	0.256	1	10	MMP2	Msantd2
0.35444815	0.025273106	0.301	0.291	1	10	MMP2	Ttk
0.354857208	0.037448643	0.471	0.449	1	10	MMP2	Lrrc8a
0.35486286	0.009270189	0.38	0.374	1	10	MMP2	Amn1
0.354881365	0.030047084	0.314	0.291	1	10	MMP2	Mrm3
0.354998706	0.046017465	0.672	0.646	1	10	MMP2	Mrpl38
0.35539582	0.013994338	0.082	0.068	1	10	MMP2	Myd88
0.355675761	0.017189139	0.103	0.096	1	10	MMP2	Ctf1
0.356005466	0.008960762	0.281	0.273	1	10	MMP2	Paip2b
0.356514813	0.023252994	0.993	0.991	1	10	MMP2	Rpl36al
0.356593474	0.013231521	0.013	0.005	1	10	MMP2	Lmcd1
0.356593474	0.011132351	0.013	0.007	1	10	MMP2	Prr23a3
0.356593474	0.00984207	0.013	0.008	1	10	MMP2	Gsap
0.356593474	0.009680866	0.013	0.008	1	10	MMP2	Lrrc9
0.356593474	0.007104049	0.013	0.01	1	10	MMP2	Pcdhga12
0.356639034	0.016535505	0.43	0.403	1	10	MMP2	Purb
0.356919912	0.007217847	0.05	0.043	1	10	MMP2	Vps13c
0.357484112	0.029948827	0.497	0.462	1	10	MMP2	BC005561
0.357757745	0.017374589	0.183	0.157	1	10	MMP2	Mllt11
0.357870443	0.007935243	0.013	0.008	1	10	MMP2	Gm8251
0.357870443	0.007935243	0.013	0.008	1	10	MMP2	Larp6
0.357870443	0.007773985	0.013	0.008	1	10	MMP2	Spink4
0.357870443	0.007129133	0.013	0.008	1	10	MMP2	Cideb
0.357870443	0.006967965	0.013	0.008	1	10	MMP2	Fkbp6
0.357870443	0.006323473	0.013	0.009	1	10	MMP2	Zfp69
0.357870443	0.005518263	0.013	0.01	1	10	MMP2	Zbtb32
0.357870443	0.004391723	0.013	0.01	1	10	MMP2	AC110166.1
0.357870443	0.003266062	0.013	0.011	1	10	MMP2	Catsper2
0.357870443	0.003105325	0.013	0.011	1	10	MMP2	Gm13889
0.357870443	0.001338399	0.013	0.012	1	10	MMP2	Gm16141
0.357870443	5.47E-05	0.013	0.012	1	10	MMP2	Rassf9
0.358354932	0.021765217	0.854	0.838	1	10	MMP2	Ppp1r11
0.358405561	0.026473356	1	0.999	1	10	MMP2	1110008F13Rik
0.358691439	0.009055809	0.024	0.017	1	10	MMP2	Slc6a17
0.35911101	0.013161127	0.168	0.159	1	10	MMP2	Sirt1
0.359581762	0.000215117	0.013	0.013	1	10	MMP2	Kazald1
0.359621384	0.021174722	0.494	0.465	1	10	MMP2	Cherp
0.359753299	0.03252557	0.176	0.15	1	10	MMP2	Golga5
0.360225983	0.005176506	0.05	0.047	1	10	MMP2	Agbl5
0.360392432	0.002030455	0.008	0.007	1	10	MMP2	Gm26515
0.360619099	0.009651558	0.015	0.01	1	10	MMP2	Hpgds
0.360619099	0.004992257	0.015	0.013	1	10	MMP2	Zfp42
0.360686573	0.017744142	0.222	0.213	1	10	MMP2	Sap18b
0.360804668	0.054219772	0.427	0.377	1	10	MMP2	Anapc2
0.360866265	0.016144182	0.018	0.01	1	10	MMP2	Rab19
0.360904475	0.01257575	0.024	0.014	1	10	MMP2	Phox2a
0.360918674	0.013317552	0.333	0.312	1	10	MMP2	Alg14
0.361247109	0.007164391	0.022	0.017	1	10	MMP2	Xylt1
0.361247109	0.006205577	0.022	0.016	1	10	MMP2	Pla2g4a
0.361408438	0.001898783	0.02	0.02	1	10	MMP2	Ano8
0.361511632	0.035382219	0.081	0.059	1	10	MMP2	Rel
0.361559506	0.003614936	0.066	0.061	1	10	MMP2	9330020H09Rik
0.361582464	0.011935121	0.022	0.015	1	10	MMP2	Rsph3b
0.361582464	0.006979873	0.022	0.018	1	10	MMP2	Gm29202
0.361940989	0.028397122	0.106	0.083	1	10	MMP2	Mars2
0.361985928	0.03938111	0.629	0.601	1	10	MMP2	Rbm14
0.362023655	0.010809673	0.015	0.007	1	10	MMP2	Slc7a2
0.362023655	0.006460564	0.015	0.01	1	10	MMP2	Amigo3
0.362023655	0.006138928	0.015	0.01	1	10	MMP2	Mas1
0.362023655	0.005978137	0.015	0.011	1	10	MMP2	Hist1h2bp
0.362023655	0.005174452	0.015	0.011	1	10	MMP2	Gm33148
0.362023655	0.005174452	0.015	0.011	1	10	MMP2	Gm16124
0.362023655	0.004050045	0.015	0.012	1	10	MMP2	Gm9918
0.362023655	0.001322984	0.015	0.014	1	10	MMP2	Gm47428
0.362072399	0.035778876	0.111	0.089	1	10	MMP2	Nin
0.36224008	0.023326582	0.44	0.42	1	10	MMP2	Pex13
0.362364475	0.027435925	0.108	0.089	1	10	MMP2	Gmpr
0.362423816	0.03105163	0.538	0.522	1	10	MMP2	Cdc25a
0.362463798	0.001869053	0.008	0.007	1	10	MMP2	Oprd1
0.362484968	0.009593234	0.018	0.013	1	10	MMP2	Msgn1
0.362484968	0.003332953	0.018	0.019	1	10	MMP2	Hecw2
0.362873423	0.057131247	0.534	0.463	1	10	MMP2	Pisd
0.363110647	0.037382936	0.163	0.142	1	10	MMP2	Foxj3
0.363125966	0.008791514	0.02	0.014	1	10	MMP2	Gm31812
0.363125966	0.003032245	0.02	0.017	1	10	MMP2	1700028J19Rik
0.363160143	0.002044645	0.524	0.53	1	10	MMP2	Rchy1
0.363315673	0.021235537	0.417	0.392	1	10	MMP2	Sec23b
0.363561418	0.021930553	0.287	0.267	1	10	MMP2	Faap24
0.363643358	0.023645067	0.745	0.725	1	10	MMP2	Cops2
0.36380299	0.006668314	0.092	0.088	1	10	MMP2	Eef2k
0.363839317	0.000682071	0.015	0.014	1	10	MMP2	Rec8
0.363886655	0.012228663	0.017	0.008	1	10	MMP2	Tmem200a
0.363886655	0.010778475	0.017	0.009	1	10	MMP2	Pcdhgc5
0.363886655	0.009168863	0.017	0.01	1	10	MMP2	Fat3
0.363886655	0.006597214	0.017	0.012	1	10	MMP2	Nrros
0.363886655	0.005634026	0.017	0.012	1	10	MMP2	Smlr1
0.363886655	0.003389085	0.017	0.014	1	10	MMP2	Gng10
0.363922977	0.060765976	0.528	0.499	1	10	MMP2	Pcif1
0.364107949	0.014611314	0.018	0.008	1	10	MMP2	Cacnb2
0.364107949	0.010425854	0.018	0.011	1	10	MMP2	Gal3st1
0.364107949	0.009783013	0.018	0.012	1	10	MMP2	Spink10
0.364107949	0.001771581	0.018	0.017	1	10	MMP2	Arhgap27os2
0.364167351	0.001174085	0.062	0.063	1	10	MMP2	Stil
0.364474826	0.00526923	0.018	0.016	1	10	MMP2	Csdc2
0.364543709	0.022836518	0.973	0.975	1	10	MMP2	Ppig
0.364720031	0.017682382	0.224	0.207	1	10	MMP2	Fbxo38
0.364812628	0.050769982	0.252	0.212	1	10	MMP2	Mpc1
0.364840245	0.013085005	0.045	0.035	1	10	MMP2	Armc7
0.365200193	0.004310097	0.02	0.017	1	10	MMP2	4732491K20Rik
0.365242458	0.006173437	0.119	0.112	1	10	MMP2	Dnajb4
0.365326842	0.070278546	0.501	0.45	1	10	MMP2	Leprotl1
0.366103647	0.01445011	0.018	0.008	1	10	MMP2	Fbxl16
0.366103647	0.009622348	0.018	0.011	1	10	MMP2	Adamts4
0.366293561	0.028479759	0.176	0.158	1	10	MMP2	Pemt
0.366441327	0.033665316	0.113	0.089	1	10	MMP2	Kntc1
0.366696937	0.04033177	0.529	0.505	1	10	MMP2	Sypl
0.366725669	0.020241459	0.203	0.186	1	10	MMP2	Dock1
0.366901059	0.028204466	0.334	0.301	1	10	MMP2	Baz2b
0.367099044	0.007428524	0.215	0.197	1	10	MMP2	Exoc7
0.367347658	0.035368216	0.296	0.265	1	10	MMP2	Snip1
0.367891298	0.033275924	0.101	0.076	1	10	MMP2	Gpatch2l
0.368033119	0.003492393	0.513	0.502	1	10	MMP2	Klhdc3
0.368040535	0.006617412	0.072	0.073	1	10	MMP2	Atl3
0.368105855	0.0094617	0.018	0.011	1	10	MMP2	9530059O14Rik
0.3681084	0.004889405	0.091	0.088	1	10	MMP2	Tmem69
0.368312403	0.010091421	0.079	0.071	1	10	MMP2	Rhobtb2
0.368560094	0.081189268	0.625	0.584	1	10	MMP2	Znhit6
0.3686377	9.48E-05	0.158	0.152	1	10	MMP2	Mbd1
0.368687794	0.002558153	0.234	0.235	1	10	MMP2	Zfp397
0.369014758	0.000696417	0.012	0.013	1	10	MMP2	Fgf12
0.369397219	0.005799666	0.091	0.085	1	10	MMP2	Yod1
0.369471183	0.008877663	0.429	0.412	1	10	MMP2	Tmem57
0.369529234	0.035882039	0.413	0.376	1	10	MMP2	Slc30a9
0.369661149	0.019149417	0.613	0.606	1	10	MMP2	Exosc9
0.369789975	0.000537729	0.066	0.06	1	10	MMP2	Mov10
0.369831612	0.035804873	0.136	0.11	1	10	MMP2	Khnyn
0.37011461	0.003210359	0.018	0.013	1	10	MMP2	Dmgdh
0.370210131	0.053312739	0.497	0.453	1	10	MMP2	Dimt1
0.370594967	0.018747376	0.457	0.433	1	10	MMP2	Tcf12
0.370632781	0.050187149	0.318	0.294	1	10	MMP2	Dtx2
0.37111519	0.003039055	0.061	0.059	1	10	MMP2	Ercc4
0.371226032	0.052551611	0.398	0.369	1	10	MMP2	Supt6
0.371674009	0.021625063	0.259	0.233	1	10	MMP2	Zdhhc7
0.372061949	0.053301628	0.785	0.733	1	10	MMP2	Rcl1
0.372514311	0.005252449	0.97	0.971	1	10	MMP2	Nop56
0.372767352	0.014794055	0.476	0.447	1	10	MMP2	Csnk1g2
0.372983324	0.014067096	0.274	0.266	1	10	MMP2	Fbxo30
0.37348244	0.025226913	0.356	0.338	1	10	MMP2	Picalm
0.373986789	0.002567977	0.168	0.154	1	10	MMP2	Rab26os
0.374210849	0.066415524	0.267	0.212	1	10	MMP2	Mrnip
0.374309821	0.089415665	0.906	0.882	1	10	MMP2	Phb
0.374679559	0.014413441	0.061	0.051	1	10	MMP2	Trpt1
0.374735552	0.061051887	0.334	0.304	1	10	MMP2	Chek1
0.37487667	0.039352443	0.383	0.354	1	10	MMP2	Telo2
0.374943767	0.015090527	0.077	0.064	1	10	MMP2	Kdf1
0.375303122	0.020745559	0.2	0.181	1	10	MMP2	Brd1
0.375382386	0.093168401	0.111	0.09	1	10	MMP2	Lepr
0.375388503	0.053608085	0.504	0.491	1	10	MMP2	Mrps22
0.375752584	0.001949752	0.276	0.28	1	10	MMP2	Cep63
0.375849055	0.012091756	0.98	0.975	1	10	MMP2	Stoml2
0.37588176	0.048627071	0.297	0.283	1	10	MMP2	Ints3
0.376660504	0.024578641	0.097	0.082	1	10	MMP2	Top3a
0.37673137	0.046401983	0.202	0.182	1	10	MMP2	Dlg1
0.376948386	0.083488403	0.185	0.163	1	10	MMP2	Hba-a1
0.377266673	0.024386617	0.178	0.155	1	10	MMP2	Jmjd7
0.377369154	0.016240479	0.965	0.966	1	10	MMP2	Commd1
0.377516995	0.024942642	0.252	0.239	1	10	MMP2	Jmjd8
0.377636991	0.007872231	0.64	0.634	1	10	MMP2	Tuba1c
0.377932925	0.048119216	0.469	0.455	1	10	MMP2	Dpm3
0.378016422	0.062815292	0.802	0.787	1	10	MMP2	Rrp7a
0.378018114	0.015549801	0.032	0.022	1	10	MMP2	Prrt4
0.378409435	0.005328209	0.087	0.081	1	10	MMP2	Gaa
0.378430736	0.001172977	0.143	0.14	1	10	MMP2	Adnp2
0.378543866	0.029106591	0.099	0.083	1	10	MMP2	Mcoln1
0.379054716	0.006236684	0.877	0.868	1	10	MMP2	Sap18
0.37942005	0.020938618	0.109	0.095	1	10	MMP2	Ubtd2
0.379780802	0.030752571	0.339	0.321	1	10	MMP2	Srpk2
0.37981555	0.069108714	0.608	0.554	1	10	MMP2	Gtf2f2
0.379840745	0.01230545	0.415	0.4	1	10	MMP2	Tmem55b
0.380227114	0.00515356	0.19	0.184	1	10	MMP2	Hars2
0.380460369	0.010574108	0.074	0.068	1	10	MMP2	Ttll5
0.380596086	0.015407656	0.138	0.12	1	10	MMP2	Mfsd11
0.380725431	0.017078851	0.709	0.707	1	10	MMP2	Stk16
0.381208397	0.041420014	0.227	0.209	1	10	MMP2	Mdfi
0.381555431	0.019387534	0.129	0.109	1	10	MMP2	Ccdc51
0.381850885	0.002130021	0.076	0.073	1	10	MMP2	Cc2d1a
0.381923267	0.042094048	0.694	0.655	1	10	MMP2	Tpgs2
0.382022891	0.03822768	0.222	0.211	1	10	MMP2	Pnpo
0.382255321	0.003216789	0.003	0.001	1	10	MMP2	Dgki
0.382255321	0.001431978	0.003	0.002	1	10	MMP2	Ap5b1
0.382255321	0.000945595	0.003	0.003	1	10	MMP2	Crhr2
0.382255321	0.000459375	0.003	0.003	1	10	MMP2	Gm37233
0.382255321	0.000297338	0.003	0.003	1	10	MMP2	Gm43714
0.382255321	0.000297338	0.003	0.003	1	10	MMP2	Syn2
0.382255321	0.000297338	0.003	0.003	1	10	MMP2	4930415O20Rik
0.382255321	0.000135319	0.003	0.003	1	10	MMP2	Ephx4
0.382255321	0.000135319	0.003	0.003	1	10	MMP2	Lat2
0.382559534	0.052885027	0.269	0.23	1	10	MMP2	Galnt7
0.383458499	0.024748422	0.566	0.573	1	10	MMP2	Nsd1
0.383713247	0.024912752	0.558	0.534	1	10	MMP2	Wdr75
0.383747425	0.040410513	0.445	0.42	1	10	MMP2	Trim44
0.383825752	0.002063925	0.003	0.004	1	10	MMP2	Zfp973
0.383825752	0.001578142	0.003	0.004	1	10	MMP2	Gm14399
0.383825752	0.000121773	0.003	0.005	1	10	MMP2	Akr1c13
0.383933635	0.00645657	0.18	0.186	1	10	MMP2	Usp46
0.383938333	0.031943577	0.672	0.651	1	10	MMP2	0610009B22Rik
0.38398018	0.022124224	0.072	0.056	1	10	MMP2	Hdhd5
0.384550283	0.00135774	0.38	0.388	1	10	MMP2	Cryzl1
0.384785752	0.011846168	0.255	0.224	1	10	MMP2	Frmd6
0.38500694	0.014177121	0.469	0.45	1	10	MMP2	Atg3
0.385069104	0.002328707	0.891	0.917	1	10	MMP2	Aamp
0.385142457	0.039684767	0.163	0.129	1	10	MMP2	Gm9803
0.385171856	0.005398758	1	0.998	1	10	MMP2	Vdac2
0.385231755	0.026752011	0.287	0.257	1	10	MMP2	Mul1
0.386199077	0.009223353	0.042	0.034	1	10	MMP2	Itpripl2
0.386249761	0.025795819	0.995	0.996	1	10	MMP2	Mrpl20
0.38631622	0.014055816	0.272	0.266	1	10	MMP2	Slc30a5
0.386333531	0.013119114	0.042	0.033	1	10	MMP2	Cavin4
0.386432432	0.000947309	0.099	0.102	1	10	MMP2	Kctd9
0.386525206	0.017179455	0.523	0.485	1	10	MMP2	Ten1
0.386656447	0.005444872	0.376	0.373	1	10	MMP2	Cactin
0.386913968	0.00053328	0.187	0.183	1	10	MMP2	Rpl13a-ps1
0.387071867	0.029856019	0.198	0.172	1	10	MMP2	Mief1
0.387218582	0.023302956	0.071	0.057	1	10	MMP2	Prkd2
0.387420471	0.030941381	0.171	0.162	1	10	MMP2	Atxn1l
0.387465793	0.002363025	0.106	0.105	1	10	MMP2	Elovl4
0.387468778	0.039370234	0.667	0.642	1	10	MMP2	Wnk1
0.387510701	0.041482958	0.499	0.485	1	10	MMP2	Suv39h2
0.38803721	0.02200649	0.281	0.261	1	10	MMP2	Pigu
0.388926298	0.025362614	0.059	0.04	1	10	MMP2	Rubcn
0.389814855	0.059973959	0.926	0.925	1	10	MMP2	Wdr89
0.390051993	0.031466573	0.98	0.979	1	10	MMP2	Bud31
0.390336057	0.006533602	0.04	0.037	1	10	MMP2	1810009A15Rik
0.390358017	0.004378175	0.617	0.592	1	10	MMP2	Manbal
0.390531552	0.034817024	0.971	0.981	1	10	MMP2	Tsen34
0.390822424	0.009610809	0.529	0.507	1	10	MMP2	Ap4s1
0.391247677	0.008485734	0.891	0.882	1	10	MMP2	Snx6
0.391401187	0.005530573	0.108	0.108	1	10	MMP2	Crebzf
0.39181751	0.006850508	0.218	0.21	1	10	MMP2	Fbxl12
0.391935069	0.042802795	0.682	0.64	1	10	MMP2	Vasp
0.392180017	0.030227517	0.861	0.831	1	10	MMP2	Tomm70a
0.39218576	0.100607821	0.716	0.69	1	10	MMP2	Plk1
0.392577365	0.050295503	0.56	0.537	1	10	MMP2	Pwp1
0.392651646	0.011299826	0.057	0.052	1	10	MMP2	Sfn
0.392906424	0.102764923	0.681	0.643	1	10	MMP2	Mtch1
0.392912687	0.006614442	0.469	0.458	1	10	MMP2	Foxn3
0.392975204	0.007468148	0.074	0.065	1	10	MMP2	Rapgef2
0.393061377	0.009880356	0.04	0.033	1	10	MMP2	Gm20707
0.393073996	0.018156902	0.04	0.03	1	10	MMP2	Gm47551
0.393164408	0.042116054	0.316	0.277	1	10	MMP2	Usp36
0.393342236	0.000364786	0.052	0.052	1	10	MMP2	Adck2
0.393371107	0.010729566	0.203	0.191	1	10	MMP2	Ogg1
0.393428074	0.035052091	0.22	0.194	1	10	MMP2	Ticrr
0.393497952	0.005153156	0.108	0.103	1	10	MMP2	Dnajb2
0.393635244	0.016504942	0.203	0.19	1	10	MMP2	2700049A03Rik
0.394411514	0.014534215	0.039	0.031	1	10	MMP2	Enpp2
0.394422451	0.021582579	0.039	0.029	1	10	MMP2	Usp27x
0.394441271	0.030837369	0.585	0.557	1	10	MMP2	Mrpl39
0.394491848	0.000673158	0.136	0.134	1	10	MMP2	Ulk1
0.394798716	0.015425178	0.069	0.061	1	10	MMP2	Lag3
0.394832381	0.017708381	0.797	0.798	1	10	MMP2	Tmem208
0.394944388	0.037718796	0.173	0.159	1	10	MMP2	Dcbld2
0.395134679	0.040139901	0.992	0.986	1	10	MMP2	Gdi2
0.395147846	0.013153334	0.22	0.211	1	10	MMP2	Dolpp1
0.39518014	0.023115266	0.224	0.202	1	10	MMP2	BC052040
0.396074393	0.003758252	0.04	0.037	1	10	MMP2	Rexo5
0.396355675	0.058762092	0.995	0.997	1	10	MMP2	Tcp1
0.39635924	0.018516728	0.141	0.125	1	10	MMP2	Sh3yl1
0.396624184	0.038818206	0.151	0.12	1	10	MMP2	Tshz1
0.396840664	0.006761919	0.108	0.099	1	10	MMP2	Appl2
0.397006167	0.011988032	0.143	0.122	1	10	MMP2	Wnt3
0.39713622	0.012224246	0.188	0.186	1	10	MMP2	Mccc1
0.397639703	0.017278732	0.96	0.959	1	10	MMP2	Fam136a
0.397690411	0.040331181	0.99	0.989	1	10	MMP2	Ssb
0.397793637	0.075948266	0.57	0.531	1	10	MMP2	Cdk16
0.397981534	0.061004852	1	1	1	10	MMP2	Rps28
0.398007647	0.032180018	1	0.999	1	10	MMP2	Atp5j2
0.398134282	0.02850954	0.111	0.086	1	10	MMP2	Aebp1
0.398248043	0.008627513	0.081	0.076	1	10	MMP2	Tanc2
0.398307994	0.026599945	0.264	0.256	1	10	MMP2	Pygo2
0.398330743	0.020507142	0.118	0.11	1	10	MMP2	Os9
0.398742917	0.015884172	0.069	0.059	1	10	MMP2	Hpn
0.39880147	0.016136417	0.175	0.172	1	10	MMP2	Dse
0.399346038	0.030811736	0.097	0.079	1	10	MMP2	Kazn
0.399681436	0.034380834	0.187	0.174	1	10	MMP2	Oma1
0.399705462	0.082821302	0.978	0.977	1	10	MMP2	Stub1
0.400165019	0.057146655	0.477	0.43	1	10	MMP2	Csnk2a2
0.400250371	0.014636086	0.308	0.292	1	10	MMP2	Smg5
0.400328141	0.02169207	0.753	0.738	1	10	MMP2	Tmed1
0.40046109	0.06265294	0.452	0.408	1	10	MMP2	Fam168b
0.400738215	0.013281683	0.477	0.465	1	10	MMP2	Dhps
0.400889331	0.051468375	0.255	0.224	1	10	MMP2	Vps52
0.400993016	0.036488025	0.218	0.19	1	10	MMP2	Nfya
0.401161791	0.011289296	0.208	0.191	1	10	MMP2	Pan2
0.401248866	0.054711813	0.424	0.389	1	10	MMP2	Mafg
0.4014622	0.007787696	0.538	0.527	1	10	MMP2	Mettl6
0.401528423	0.008953902	0.469	0.445	1	10	MMP2	Bod1l
0.402376302	0.073671264	0.953	0.959	1	10	MMP2	Gm10076
0.402578287	0.023572069	0.222	0.216	1	10	MMP2	Tasp1
0.402638049	0.012284087	0.985	0.982	1	10	MMP2	Cct3
0.402819105	0.033498605	0.434	0.42	1	10	MMP2	Cat
0.402841919	0.004276099	0.877	0.875	1	10	MMP2	Ndufs8
0.4029593	0.01054687	0.279	0.277	1	10	MMP2	Tacc2
0.40325091	0.023850473	0.894	0.874	1	10	MMP2	Mrpl33
0.403272607	0.001088483	0.074	0.073	1	10	MMP2	Scarb2
0.403463012	0.005331559	0.047	0.047	1	10	MMP2	Arnt2
0.403508808	0.017522649	0.103	0.095	1	10	MMP2	Zfp12
0.403652827	0.049917685	0.297	0.267	1	10	MMP2	Scaf4
0.403759707	0.057306123	0.279	0.233	1	10	MMP2	Ccdc77
0.403785199	0.027377612	0.207	0.188	1	10	MMP2	Ercc3
0.404006571	0.012041873	0.054	0.047	1	10	MMP2	Gm13830
0.40429859	0.010240032	0.148	0.141	1	10	MMP2	Flad1
0.404356325	0.002458545	0.242	0.232	1	10	MMP2	Coq10b
0.4043818	0.019394583	0.037	0.024	1	10	MMP2	Adcy1
0.404522144	0.017987649	0.38	0.361	1	10	MMP2	Bcl2l13
0.405185233	0.005363755	0.43	0.409	1	10	MMP2	Atad1
0.40537336	0.025080726	0.094	0.076	1	10	MMP2	Exoc8
0.405481166	0.015251151	0.185	0.168	1	10	MMP2	2310035C23Rik
0.405642622	0.04479896	0.945	0.941	1	10	MMP2	Mrps24
0.406126613	0.066966946	0.939	0.931	1	10	MMP2	Ccdc124
0.406163502	0.010250531	0.995	0.997	1	10	MMP2	Prmt1
0.406279377	0.019288383	0.136	0.119	1	10	MMP2	Cpd
0.406388368	0.010101674	0.171	0.16	1	10	MMP2	Zfp143
0.406998222	0.000306932	0.239	0.233	1	10	MMP2	Prkd3
0.407066111	0.040836601	0.992	0.99	1	10	MMP2	Eif4e
0.407119077	0.003639187	0.034	0.034	1	10	MMP2	Spata1
0.407201146	0.010108779	0.151	0.146	1	10	MMP2	Zfp62
0.407505954	0.002817709	0.071	0.064	1	10	MMP2	Pfkfb3
0.407519369	0.015394061	0.081	0.066	1	10	MMP2	Spsb2
0.407918075	0.011157598	0.351	0.36	1	10	MMP2	Coa5
0.408224679	0.006704274	0.481	0.459	1	10	MMP2	Mybl2
0.40844451	0.008653272	0.082	0.075	1	10	MMP2	Zfp697
0.408459234	0.008666899	0.052	0.049	1	10	MMP2	Cd59b
0.408541118	0.027549941	0.313	0.291	1	10	MMP2	Nup155
0.408551752	0.0635218	0.684	0.644	1	10	MMP2	Gpn1
0.408598724	0.015321225	0.082	0.069	1	10	MMP2	Socs3
0.408684064	0.031726483	0.165	0.138	1	10	MMP2	Pnma2
0.40875831	0.01415732	0.261	0.241	1	10	MMP2	S1pr2
0.408866703	0.008562024	0.121	0.116	1	10	MMP2	Arnt
0.40899183	0.069363225	0.578	0.532	1	10	MMP2	Elp3
0.409027667	0.032970206	0.114	0.093	1	10	MMP2	Zfp954
0.409315295	0.034000671	0.286	0.265	1	10	MMP2	Trp53rkb
0.409382939	0.001551507	0.039	0.039	1	10	MMP2	Napepld
0.409389836	0.034319744	0.398	0.36	1	10	MMP2	Abhd10
0.409438334	0.019390975	0.504	0.492	1	10	MMP2	Alkbh6
0.409658623	0.039313022	0.445	0.427	1	10	MMP2	Arpc1b
0.409950075	0.007978687	0.202	0.2	1	10	MMP2	Tnks
0.410266401	0.010414768	0.066	0.061	1	10	MMP2	Irf2bp2
0.410266401	0.009041281	0.066	0.062	1	10	MMP2	Mtmr12
0.410796719	0.027394223	0.091	0.074	1	10	MMP2	Cdon
0.410883749	0.00348842	0.076	0.071	1	10	MMP2	Rpusd2
0.410887619	0.009146218	0.232	0.218	1	10	MMP2	Grk2
0.411457595	0.022950292	0.134	0.125	1	10	MMP2	AC165953.2
0.411601018	0.001201482	0.025	0.027	1	10	MMP2	1700008O03Rik
0.41199338	0.05734669	0.264	0.223	1	10	MMP2	Exoc1
0.412171425	0.015135301	0.921	0.932	1	10	MMP2	Cops4
0.412598404	0.009698327	0.232	0.226	1	10	MMP2	Bet1l
0.412643534	0.027898497	0.36	0.331	1	10	MMP2	Aqr
0.41302647	0.011691813	0.95	0.951	1	10	MMP2	Spag7
0.413784444	0.032254504	0.56	0.551	1	10	MMP2	Egln2
0.41428505	0.013759369	0.077	0.065	1	10	MMP2	Dcun1d3
0.414454839	0.012958749	0.066	0.055	1	10	MMP2	Man2a2
0.414914376	0.000915827	0.007	0.006	1	10	MMP2	Vstm4
0.414914376	0.000592751	0.007	0.006	1	10	MMP2	Gm15910
0.415050263	0.023766358	0.079	0.062	1	10	MMP2	Zfp248
0.415291733	0.063509463	0.867	0.838	1	10	MMP2	Utp11
0.415921866	0.00415057	0.007	0.004	1	10	MMP2	Sox30
0.415921866	0.003341204	0.007	0.004	1	10	MMP2	Map3k13
0.415921866	0.000269747	0.007	0.006	1	10	MMP2	Slc37a2
0.416032263	0.024478976	0.24	0.219	1	10	MMP2	Rnpc3
0.416203706	0.004148186	0.134	0.127	1	10	MMP2	Lemd2
0.417055175	0.0290992	0.271	0.244	1	10	MMP2	Zfp568
0.417598436	0.018751042	0.997	0.999	1	10	MMP2	Myl12a
0.417636266	0.038162047	0.141	0.118	1	10	MMP2	Usp25
0.417724879	0.027865892	0.57	0.542	1	10	MMP2	Cdc23
0.418165486	0.018849374	0.291	0.279	1	10	MMP2	Senp1
0.418291624	0.070796777	0.336	0.299	1	10	MMP2	Fbxo31
0.41831492	0.05542506	0.262	0.23	1	10	MMP2	Dnajc14
0.418720491	0.012571923	0.052	0.043	1	10	MMP2	Cebpd
0.419072604	0.03321132	0.918	0.914	1	10	MMP2	Mrps7
0.419226448	0.070998402	0.738	0.729	1	10	MMP2	Sar1b
0.420137342	0.004570718	0.311	0.304	1	10	MMP2	Msi2
0.420304267	0.010455031	0.561	0.57	1	10	MMP2	Mettl23
0.420318694	0.021157551	0.328	0.308	1	10	MMP2	Tfap4
0.420372758	0.016340432	0.148	0.133	1	10	MMP2	Aplf
0.420586929	0.018844288	1	1	1	10	MMP2	Selenoh
0.420635175	0.038324936	0.444	0.438	1	10	MMP2	Gapvd1
0.420833893	0.003198056	0.091	0.085	1	10	MMP2	Dhx35
0.420883182	0.013234553	0.516	0.505	1	10	MMP2	Ncapd2
0.420905637	0.003005909	0.267	0.249	1	10	MMP2	Prrc1
0.421442171	0.000473513	0.002	0.001	1	10	MMP2	Prss53
0.421444241	0.017203368	0.429	0.414	1	10	MMP2	Amz2
0.421647043	0.028615739	0.235	0.217	1	10	MMP2	Lsm11
0.421783699	0.010947392	0.034	0.025	1	10	MMP2	Pcdhgc4
0.421783699	0.002416319	0.034	0.031	1	10	MMP2	Slc4a3
0.421881184	0.001122937	0.002	0.001	1	10	MMP2	Muc3a
0.421881184	0.000635842	0.002	0.001	1	10	MMP2	Fam198a
0.421881184	0.000148911	0.002	0.002	1	10	MMP2	A730049H05Rik
0.421881184	0.000148911	0.002	0.002	1	10	MMP2	Cd274
0.421893147	0.004536438	0.054	0.047	1	10	MMP2	Usp53
0.422463184	0.018830359	1	1	1	10	MMP2	Rplp2
0.422473679	0.000532634	0.052	0.049	1	10	MMP2	Has2
0.42274838	0.004833052	0.119	0.118	1	10	MMP2	E4f1
0.422761344	0.003179386	0.002	0.003	1	10	MMP2	9130230L23Rik
0.422827792	0.058672859	0.301	0.264	1	10	MMP2	Zc3h7b
0.423293107	0.006633077	0.163	0.155	1	10	MMP2	Gm49359
0.423419156	0.005331559	0.05	0.046	1	10	MMP2	Rnf123
0.423589587	0.013238815	0.701	0.68	1	10	MMP2	Timm10b
0.423819568	0.038086029	0.617	0.596	1	10	MMP2	Htatsf1
0.423954965	0.041593785	0.282	0.25	1	10	MMP2	Mkrn2
0.424325457	0.028836421	0.731	0.705	1	10	MMP2	Tor1aip2
0.424437866	0.021896302	0.435	0.42	1	10	MMP2	Stx5a
0.425131274	0.061989078	0.64	0.61	1	10	MMP2	Dbnl
0.425550402	0.022908232	0.901	0.885	1	10	MMP2	Rab7
0.42558931	0.037271564	0.192	0.168	1	10	MMP2	Dlg4
0.425905739	0.018896454	0.133	0.117	1	10	MMP2	Slc25a28
0.426304986	0.068133297	0.857	0.814	1	10	MMP2	Taf1d
0.426527117	0.002010279	0.072	0.069	1	10	MMP2	Ctns
0.426624362	0.014876712	0.032	0.024	1	10	MMP2	Pik3cb
0.426966727	0.031462466	0.326	0.332	1	10	MMP2	Map2k3
0.427552536	0.029835961	0.876	0.864	1	10	MMP2	Syncrip
0.427925344	0.011674405	0.255	0.249	1	10	MMP2	Btbd6
0.428228638	0.025775428	0.536	0.511	1	10	MMP2	Ercc1
0.429167908	0.022450803	0.429	0.398	1	10	MMP2	Slc25a38
0.429213681	0.047536048	0.276	0.25	1	10	MMP2	Sel1l
0.42927609	0.007807601	0.032	0.026	1	10	MMP2	Rnf225
0.429453523	0.050499025	0.938	0.915	1	10	MMP2	Ezh2
0.4297656	0.007491772	0.208	0.195	1	10	MMP2	Stk3
0.430203735	0.016903286	0.156	0.137	1	10	MMP2	Rdh11
0.430437483	0.037497428	0.232	0.208	1	10	MMP2	Map2k6
0.430713953	0.014686074	0.062	0.052	1	10	MMP2	Zfp202
0.431455315	0.00468784	0.151	0.151	1	10	MMP2	Bahcc1
0.431598642	0.01007374	0.087	0.075	1	10	MMP2	Cdh3
0.431734963	0.002277341	0.244	0.235	1	10	MMP2	Shkbp1
0.432095575	0.013678996	0.032	0.021	1	10	MMP2	Ido2
0.433025952	0.000597741	0.81	0.797	1	10	MMP2	Seh1l
0.433049367	0.053646975	1	1	1	10	MMP2	Rpl27
0.433256453	0.012334642	0.701	0.69	1	10	MMP2	Hsd17b12
0.433375077	0.022377765	0.422	0.384	1	10	MMP2	Elp4
0.433890604	0.070844906	0.642	0.604	1	10	MMP2	Ogfr
0.433907864	0.051802939	0.548	0.488	1	10	MMP2	Baz1b
0.433955728	0.006751384	0.229	0.22	1	10	MMP2	Rnf40
0.43428548	0.010660971	0.03	0.023	1	10	MMP2	Epb41l4b
0.434304087	0.024246122	0.163	0.147	1	10	MMP2	Mdc1
0.434436937	0.038001194	0.139	0.113	1	10	MMP2	Pml
0.434587762	0.031120094	0.353	0.329	1	10	MMP2	Pmm2
0.434728548	0.006718228	0.062	0.056	1	10	MMP2	1700113A16Rik
0.434734801	0.035798371	0.237	0.211	1	10	MMP2	Alg9
0.434948478	0.04899397	0.654	0.637	1	10	MMP2	Dync1i2
0.435045653	0.011118232	0.074	0.064	1	10	MMP2	Slc12a9
0.435085572	0.016775361	0.049	0.035	1	10	MMP2	Gm10273
0.435169352	0.000878617	0.351	0.346	1	10	MMP2	Cdc37l1
0.435763223	0.038525946	0.435	0.404	1	10	MMP2	Prcc
0.43578985	0.046632701	0.336	0.322	1	10	MMP2	Clptm1l
0.435822546	0.035776967	0.257	0.228	1	10	MMP2	Aven
0.435875492	0.031706765	0.734	0.742	1	10	MMP2	Fxr1
0.436539987	0.04607936	0.726	0.698	1	10	MMP2	Cenps
0.436601254	0.016068808	0.304	0.295	1	10	MMP2	Fra10ac1
0.436667486	0.039651611	0.237	0.207	1	10	MMP2	Stam
0.436816476	0.00219325	0.497	0.5	1	10	MMP2	Ftl1-ps1
0.436885165	0.005772782	0.03	0.026	1	10	MMP2	Foxj2
0.436894052	0.015390852	0.03	0.021	1	10	MMP2	4930518I15Rik
0.436901894	0.010283903	0.03	0.026	1	10	MMP2	Sigirr
0.436995892	0.01078895	0.029	0.025	1	10	MMP2	A930029G22Rik
0.437566266	0.025144887	0.272	0.247	1	10	MMP2	Sav1
0.437884853	0.026043585	0.084	0.07	1	10	MMP2	Crtc2
0.438006818	0.015187806	0.382	0.369	1	10	MMP2	Arih1
0.438504018	0.008451937	0.084	0.078	1	10	MMP2	Lipt1
0.438525187	0.02620345	0.234	0.22	1	10	MMP2	Zfp598
0.438595309	0.007062343	0.049	0.041	1	10	MMP2	Nid1
0.438881783	0.035861851	0.339	0.302	1	10	MMP2	Rap2c
0.438905197	5.70E-05	0.074	0.07	1	10	MMP2	4933427D14Rik
0.439385199	0.056489371	0.341	0.311	1	10	MMP2	Fdft1
0.439689008	0.012374155	0.029	0.024	1	10	MMP2	Tom1l2
0.440036213	0.065520833	0.8	0.785	1	10	MMP2	Smu1
0.440216798	0.012339028	0.218	0.209	1	10	MMP2	Wrnip1
0.440497355	0.035076822	0.56	0.53	1	10	MMP2	Dlst
0.440666666	0.048545519	0.496	0.449	1	10	MMP2	Gle1
0.440925929	0.037325564	0.287	0.259	1	10	MMP2	Dido1
0.441294448	0.055785045	0.44	0.393	1	10	MMP2	Poldip3
0.44138494	0.087872333	0.635	0.597	1	10	MMP2	Lamtor3
0.442351512	0.043304709	0.842	0.85	1	10	MMP2	Med8
0.442709896	0.038752045	0.435	0.401	1	10	MMP2	Efna4
0.442934907	0.009719272	0.4	0.375	1	10	MMP2	Pdcd7
0.442982512	0.059205947	0.857	0.835	1	10	MMP2	Ak6
0.44317473	0.008393314	0.129	0.118	1	10	MMP2	Tbc1d13
0.443346312	0.038461458	0.346	0.313	1	10	MMP2	Vrk3
0.443363585	0.016437945	0.202	0.185	1	10	MMP2	Stim2
0.443380914	0.06386339	0.43	0.398	1	10	MMP2	Fmr1
0.443493549	0.01965025	0.074	0.064	1	10	MMP2	Zfp772
0.443636273	0.077498594	0.578	0.517	1	10	MMP2	Faim
0.443742724	0.013847104	1	1	1	10	MMP2	Rpl23a
0.443843936	0.006231247	0.072	0.068	1	10	MMP2	Slc35a5
0.443877762	0.013437889	0.074	0.06	1	10	MMP2	Atrnl1
0.44410226	0.037951557	0.313	0.287	1	10	MMP2	Dcaf7
0.444414697	0.00577767	0.086	0.081	1	10	MMP2	Vps33b
0.444457272	0.025114363	0.121	0.101	1	10	MMP2	Phtf2
0.444537725	0.010918452	0.096	0.09	1	10	MMP2	Zbtb33
0.444602522	0.006588817	0.029	0.023	1	10	MMP2	Pex11g
0.444635088	0.033422074	0.261	0.235	1	10	MMP2	Pigm
0.445300759	0.064687396	0.706	0.676	1	10	MMP2	Mphosph10
0.445458553	0.029364471	0.131	0.108	1	10	MMP2	Smyd4
0.44602822	0.02613711	0.924	0.915	1	10	MMP2	Ahsa1
0.446103931	0.001314124	0.032	0.029	1	10	MMP2	Atf3
0.447115691	0.01736165	0.605	0.595	1	10	MMP2	Cdkn2aipnl
0.447135353	0.011206904	0.061	0.051	1	10	MMP2	Bcl2l2
0.447207275	0.033220809	0.252	0.232	1	10	MMP2	Abhd11
0.447443601	0.006685901	0.072	0.068	1	10	MMP2	Hipk3
0.447455176	0.02274058	0.533	0.538	1	10	MMP2	Kxd1
0.44767491	0.043127311	0.466	0.434	1	10	MMP2	Ufsp2
0.447773535	0.000799239	0.037	0.036	1	10	MMP2	Fam83g
0.447955999	0.026116573	0.812	0.83	1	10	MMP2	Prpsap1
0.44801107	0.007794617	0.291	0.279	1	10	MMP2	1600012H06Rik
0.448123338	0.000703229	0.062	0.064	1	10	MMP2	Inpp5a
0.44844982	0.017744142	0.175	0.165	1	10	MMP2	AC149090.1
0.448569003	0.02874861	0.887	0.885	1	10	MMP2	Rae1
0.448713421	0.010523668	1	0.999	1	10	MMP2	Prdx6
0.448729927	0.075099337	0.471	0.442	1	10	MMP2	Fundc1
0.448811754	0.004928405	0.045	0.041	1	10	MMP2	Dmxl2
0.449110258	0.024409289	0.41	0.402	1	10	MMP2	Ahcy
0.449224803	0.088100244	0.676	0.607	1	10	MMP2	Prmt3
0.449727397	0.006280912	0.003	0.001	1	10	MMP2	Gm12280
0.449727397	0.004333079	0.003	0.002	1	10	MMP2	Capn12
0.449727397	0.002387872	0.003	0.003	1	10	MMP2	1700034H15Rik
0.449865832	0.02319464	0.96	0.967	1	10	MMP2	Snrpa
0.450010444	0.016458842	0.429	0.407	1	10	MMP2	Med1
0.450085298	0.041709799	0.116	0.087	1	10	MMP2	Cyld
0.450162889	0.018540557	0.306	0.292	1	10	MMP2	Ivd
0.450173895	0.037524804	0.104	0.082	1	10	MMP2	Nt5dc1
0.450253716	0.004028798	0.003	0.001	1	10	MMP2	Tbx3os2
0.450253716	0.003541538	0.003	0.001	1	10	MMP2	Gm13056
0.450253716	0.003541538	0.003	0.001	1	10	MMP2	Msx3
0.450253716	0.003379154	0.003	0.001	1	10	MMP2	Rnf224
0.450253716	0.003379154	0.003	0.001	1	10	MMP2	Gm47400
0.450253716	0.003216789	0.003	0.001	1	10	MMP2	Xlr5b
0.450253716	0.003216789	0.003	0.001	1	10	MMP2	Ccdc169
0.450253716	0.003216789	0.003	0.001	1	10	MMP2	Cmtm5
0.450253716	0.003216789	0.003	0.001	1	10	MMP2	4933433G15Rik
0.450253716	0.003054442	0.003	0.001	1	10	MMP2	2310007B03Rik
0.450253716	0.003054442	0.003	0.001	1	10	MMP2	Tbx15
0.450253716	0.003054442	0.003	0.001	1	10	MMP2	Edn2
0.450253716	0.003054442	0.003	0.001	1	10	MMP2	Corin
0.450253716	0.003054442	0.003	0.001	1	10	MMP2	Trpv4
0.450253716	0.003054442	0.003	0.001	1	10	MMP2	Lncpint
0.450253716	0.003054442	0.003	0.001	1	10	MMP2	Inpp5j
0.450253716	0.003054442	0.003	0.001	1	10	MMP2	Lrrn4cl
0.450253716	0.002892114	0.003	0.001	1	10	MMP2	Gjb1
0.450253716	0.002729804	0.003	0.001	1	10	MMP2	Gm29480
0.450253716	0.002729804	0.003	0.001	1	10	MMP2	Gm47761
0.450253716	0.002729804	0.003	0.001	1	10	MMP2	Gm32468
0.450253716	0.002729804	0.003	0.001	1	10	MMP2	E230025N22Rik
0.450253716	0.002567512	0.003	0.002	1	10	MMP2	Pklr
0.450253716	0.002567512	0.003	0.002	1	10	MMP2	Prdm13
0.450253716	0.002567512	0.003	0.002	1	10	MMP2	Abcg3
0.450253716	0.002567512	0.003	0.002	1	10	MMP2	Cdhr5
0.450253716	0.002567512	0.003	0.002	1	10	MMP2	Gucy2e
0.450253716	0.002567512	0.003	0.002	1	10	MMP2	Cd14
0.450253716	0.002405238	0.003	0.002	1	10	MMP2	Cyp4b1
0.450253716	0.002405238	0.003	0.002	1	10	MMP2	Gm6288
0.450253716	0.002405238	0.003	0.002	1	10	MMP2	Gm6526
0.450253716	0.002405238	0.003	0.002	1	10	MMP2	Gm47936
0.450253716	0.002242982	0.003	0.002	1	10	MMP2	Gm26566
0.450253716	0.002242982	0.003	0.002	1	10	MMP2	Fam180a
0.450253716	0.002242982	0.003	0.002	1	10	MMP2	Zic1
0.450253716	0.001918526	0.003	0.001	1	10	MMP2	Inhbe
0.450253716	0.001918526	0.003	0.002	1	10	MMP2	Srd5a2
0.450253716	0.001756325	0.003	0.002	1	10	MMP2	Muc1
0.450253716	0.001756325	0.003	0.002	1	10	MMP2	Rnf207
0.450253716	0.001756325	0.003	0.002	1	10	MMP2	Gm49086
0.450253716	0.001594143	0.003	0.002	1	10	MMP2	Plcd4
0.450253716	0.001594143	0.003	0.002	1	10	MMP2	Gm12981
0.450253716	0.001594143	0.003	0.002	1	10	MMP2	Gm10371
0.450253716	0.001594143	0.003	0.002	1	10	MMP2	Gm16485
0.450253716	0.001594143	0.003	0.002	1	10	MMP2	Hspb9
0.450253716	0.001431978	0.003	0.002	1	10	MMP2	C130073E24Rik
0.450253716	0.001107704	0.003	0.003	1	10	MMP2	Fgf11
0.450253716	0.000945595	0.003	0.003	1	10	MMP2	Samd11
0.450253716	0.000783503	0.003	0.003	1	10	MMP2	Pkp1
0.450253716	0.000783503	0.003	0.003	1	10	MMP2	Rrh
0.450253716	0.000783503	0.003	0.003	1	10	MMP2	Pou3f2
0.450253716	0.00062143	0.003	0.003	1	10	MMP2	Gm14410
0.450253716	0.00062143	0.003	0.003	1	10	MMP2	Btn2a2
0.450253716	0.00062143	0.003	0.003	1	10	MMP2	Pip5k1b
0.450253716	0.000459375	0.003	0.003	1	10	MMP2	Gm37422
0.450253716	0.000459375	0.003	0.003	1	10	MMP2	Hist2h2ab
0.450253716	0.000459375	0.003	0.003	1	10	MMP2	Stac2
0.450253716	0.000297338	0.003	0.003	1	10	MMP2	Rtl1
0.450253716	0.000135319	0.003	0.003	1	10	MMP2	Gm26945
0.450253716	0.000135319	0.003	0.003	1	10	MMP2	Gm17115
0.450432835	0.00088419	0.047	0.044	1	10	MMP2	Gm20324
0.450617329	0.068235252	0.854	0.82	1	10	MMP2	Rpf2
0.45106453	0.01339164	0.089	0.084	1	10	MMP2	Golga1
0.451148978	0.033107037	0.255	0.248	1	10	MMP2	Fem1c
0.45130818	0.000945595	0.003	0.003	1	10	MMP2	Gm34961
0.451352792	0.031912738	0.503	0.487	1	10	MMP2	Nup93
0.451455317	0.03094364	0.202	0.177	1	10	MMP2	Nek4
0.451616571	0.025674388	0.141	0.119	1	10	MMP2	Fam185a
0.451727545	0.010638373	0.082	0.073	1	10	MMP2	Zfp868
0.452311984	0.031602035	0.297	0.29	1	10	MMP2	Mettl3
0.452415729	0.014425311	0.027	0.017	1	10	MMP2	AC154760.1
0.452415729	0.010752908	0.027	0.019	1	10	MMP2	Tmco4
0.452415729	0.01043401	0.027	0.018	1	10	MMP2	Egr4
0.452415729	0.001533362	0.027	0.025	1	10	MMP2	Tmcc3
0.452423408	0.010373671	0.027	0.022	1	10	MMP2	Zfp182
0.45266248	0.019719018	0.308	0.306	1	10	MMP2	Wrap53
0.453340729	0.082721761	0.156	0.146	1	10	MMP2	Hba-a2
0.453356245	0.004958276	0.461	0.439	1	10	MMP2	Gcat
0.453563294	0.055089505	0.731	0.717	1	10	MMP2	Kansl2
0.454332577	0.066139993	0.736	0.713	1	10	MMP2	H2afj
0.454685213	0.003444997	0.037	0.037	1	10	MMP2	Slc16a10
0.455033681	0.03470784	0.277	0.262	1	10	MMP2	Shisa5
0.455081387	0.000899698	0.027	0.026	1	10	MMP2	9430060I03Rik
0.455312929	0.008491125	0.524	0.521	1	10	MMP2	Cdt1
0.456279772	0.004291034	0.128	0.125	1	10	MMP2	Daglb
0.456489609	0.012979672	0.072	0.061	1	10	MMP2	Nckap5l
0.456489609	0.008557732	0.072	0.065	1	10	MMP2	Kansl1l
0.456489609	0.008405492	0.072	0.065	1	10	MMP2	Dhx57
0.456839245	0.016417388	0.092	0.079	1	10	MMP2	Lrrc61
0.456878487	0.027250938	0.729	0.705	1	10	MMP2	Nob1
0.456937364	0.003091549	0.057	0.054	1	10	MMP2	Hivep1
0.457254065	0.021566386	0.2	0.183	1	10	MMP2	Gzf1
0.457398173	0.037024229	0.424	0.404	1	10	MMP2	Stx8
0.457646651	0.004061675	0.971	0.963	1	10	MMP2	Slbp
0.459645995	0.036939097	0.151	0.137	1	10	MMP2	Zbtb11
0.460306759	0.010783756	0.025	0.017	1	10	MMP2	Mpzl3
0.460322885	0.001611303	0.882	0.872	1	10	MMP2	Hax1
0.460345078	0.03867506	0.104	0.084	1	10	MMP2	Olfr655
0.460505156	0.01444959	0.039	0.029	1	10	MMP2	Gm27239
0.46076613	0.006602751	0.071	0.064	1	10	MMP2	Polq
0.460823317	0.047261857	0.378	0.342	1	10	MMP2	Wdr36
0.461213087	0.042613403	0.486	0.463	1	10	MMP2	Ndufaf6
0.461364862	0.035330664	1	1	1	10	MMP2	Rpl27a
0.461473583	0.0011044	0.817	0.794	1	10	MMP2	Ube3a
0.461562097	0.009372084	0.113	0.102	1	10	MMP2	Ehd3
0.461991648	0.00075337	0.168	0.169	1	10	MMP2	Pcyox1l
0.462362605	0.009543129	0.092	0.084	1	10	MMP2	2610021A01Rik
0.462365118	0.026134626	0.605	0.62	1	10	MMP2	Mis18a
0.462847181	0.001951157	0.479	0.472	1	10	MMP2	Ajuba
0.462913356	0.010783756	0.025	0.017	1	10	MMP2	Tnfsf12
0.462913356	0.009187324	0.025	0.018	1	10	MMP2	Gm11837
0.463347716	0.019904607	0.998	0.991	1	10	MMP2	Tpm4
0.463627023	0.061133314	0.481	0.439	1	10	MMP2	Rbfa
0.463703859	0.001132584	0.015	0.017	1	10	MMP2	Cpne8
0.463719613	0.031370422	0.128	0.104	1	10	MMP2	Arid5b
0.463758639	0.000911226	0.057	0.059	1	10	MMP2	AW146154
0.464184297	0.031601342	0.353	0.325	1	10	MMP2	Ipo11
0.464619853	0.007226966	0.057	0.052	1	10	MMP2	Zfp354a
0.465214846	0.004391074	0.212	0.212	1	10	MMP2	Man2b1
0.465232245	0.028258918	0.933	0.909	1	10	MMP2	Tra2a
0.465628223	0.02487576	0.666	0.662	1	10	MMP2	Jmjd6
0.465883253	0.05149919	0.254	0.214	1	10	MMP2	Reps1
0.465901606	0.007114601	0.024	0.02	1	10	MMP2	Cmbl
0.466622413	0.038283199	0.459	0.439	1	10	MMP2	Ncln
0.466693635	0.009380347	0.042	0.034	1	10	MMP2	Dsc2
0.466693635	0.001551507	0.042	0.04	1	10	MMP2	Tarbp1
0.466721444	0.005669665	0.279	0.258	1	10	MMP2	Ubn1
0.4672471	0.009265497	0.366	0.362	1	10	MMP2	Ccdc88a
0.46729546	0.003880212	0.19	0.186	1	10	MMP2	Haghl
0.467403311	0.009510113	0.36	0.345	1	10	MMP2	Cdc25c
0.467663983	0.010644203	0.252	0.246	1	10	MMP2	Ubxn7
0.468249714	0.010654717	0.024	0.015	1	10	MMP2	Cyp4f13
0.468528326	0.044359333	0.405	0.375	1	10	MMP2	Elp6
0.468575991	0.007625324	1	0.999	1	10	MMP2	Cacybp
0.468876049	0.085101845	0.294	0.28	1	10	MMP2	Pan3
0.469227862	0.006609301	0.089	0.085	1	10	MMP2	Tef
0.469332398	0.024096653	0.146	0.122	1	10	MMP2	Col4a3bp
0.469601969	0.009465085	0.615	0.607	1	10	MMP2	Syf2
0.469743527	0.037984028	0.267	0.238	1	10	MMP2	Vps37b
0.469954776	0.037327773	0.992	0.985	1	10	MMP2	Map2k2
0.470099216	0.0060378	0.067	0.061	1	10	MMP2	Dip2c
0.470128544	0.027261732	0.267	0.261	1	10	MMP2	Cwf19l2
0.470160107	0.051862267	0.662	0.631	1	10	MMP2	Cs
0.470182286	0.018500655	0.523	0.532	1	10	MMP2	Rrn3
0.470980431	0.004726691	0.024	0.021	1	10	MMP2	Gm26853
0.471815775	0.016439405	0.193	0.186	1	10	MMP2	Slc15a4
0.471874057	0.001593761	0.328	0.331	1	10	MMP2	Apopt1
0.472317125	0.025961909	0.392	0.372	1	10	MMP2	Osgepl1
0.47237495	0.049564526	0.639	0.599	1	10	MMP2	Chmp2a
0.472887163	0.010308343	0.081	0.076	1	10	MMP2	Tmem135
0.473079004	0.045863942	0.348	0.321	1	10	MMP2	Surf6
0.473348456	0.00521823	0.012	0.008	1	10	MMP2	Pex5l
0.473435732	0.005617202	0.042	0.037	1	10	MMP2	Pnliprp2
0.473604833	0.034281206	0.052	0.034	1	10	MMP2	Prickle3
0.473772949	0.019951505	0.101	0.084	1	10	MMP2	Cryl1
0.474377093	0.04636552	0.582	0.546	1	10	MMP2	Mthfd1
0.474490275	0.032142565	0.383	0.346	1	10	MMP2	Clp1
0.475099788	0.004559676	0.291	0.3	1	10	MMP2	Pdxdc1
0.475565339	0.013970712	0.054	0.043	1	10	MMP2	Wdr7
0.475631709	0.044370753	0.353	0.335	1	10	MMP2	Nat10
0.475796135	0.026013331	0.655	0.624	1	10	MMP2	Nmd3
0.47599515	0.006618781	0.548	0.535	1	10	MMP2	Dnttip1
0.476061028	0.014508189	0.511	0.506	1	10	MMP2	Pspc1
0.476207465	0.010685503	0.022	0.014	1	10	MMP2	Zfp993
0.476207465	0.005886114	0.022	0.017	1	10	MMP2	Nptxr
0.476211968	0.003181537	0.124	0.124	1	10	MMP2	Atp11c
0.4762468	0.003270211	0.04	0.038	1	10	MMP2	Tmem87a
0.476843221	0.010554569	0.334	0.323	1	10	MMP2	Pdcl
0.477689354	0.01232348	0.479	0.474	1	10	MMP2	Hmmr
0.478713674	0.035314806	0.602	0.589	1	10	MMP2	Ap1s1
0.478892526	0.077595612	0.679	0.65	1	10	MMP2	Nadk
0.478899496	0.001124845	0.131	0.13	1	10	MMP2	Osbpl2
0.479036878	0.001035428	0.185	0.185	1	10	MMP2	Abcd3
0.479512478	0.037463935	0.909	0.884	1	10	MMP2	Ppp2r2a
0.479795252	0.000803541	0.711	0.698	1	10	MMP2	Smim11
0.479927637	0.013574494	0.119	0.104	1	10	MMP2	Dpf1
0.480021202	0.009185797	0.049	0.045	1	10	MMP2	Glt1d1
0.480088808	0.000679208	0.464	0.467	1	10	MMP2	Pds5a
0.480242169	0.032999008	0.504	0.481	1	10	MMP2	Prpf4
0.48073753	0.002549872	0.005	0.003	1	10	MMP2	Hapln4
0.48073753	0.000930686	0.005	0.004	1	10	MMP2	Olfr506
0.48073753	0.00028352	0.005	0.005	1	10	MMP2	Fmnl1
0.480946357	0.000272804	0.059	0.062	1	10	MMP2	Zfp408
0.481458636	0.021465581	0.229	0.212	1	10	MMP2	Zfp513
0.481519078	0.019017277	0.218	0.206	1	10	MMP2	Cep85
0.481633634	0.03963814	0.383	0.35	1	10	MMP2	Clk3
0.481685383	0.000930686	0.005	0.004	1	10	MMP2	Erich4
0.481685383	0.000930686	0.005	0.004	1	10	MMP2	Kat2b
0.481685383	0.000607066	0.005	0.005	1	10	MMP2	Gm16863
0.481685383	0.000121773	0.005	0.005	1	10	MMP2	Gm12866
0.481685383	0.000121773	0.005	0.005	1	10	MMP2	Izumo1
0.481685383	0.000121773	0.005	0.005	1	10	MMP2	Olfr77
0.482407603	0.066558613	0.98	0.982	1	10	MMP2	Eif3c
0.482680897	0.018160033	0.539	0.51	1	10	MMP2	Rnf138
0.482713384	0.019031854	0.212	0.205	1	10	MMP2	Hexim1
0.482718322	0.060494293	0.168	0.14	1	10	MMP2	Insig1
0.482864396	0.010673177	0.993	0.997	1	10	MMP2	Atp5g3
0.48294052	0.007086515	0.044	0.042	1	10	MMP2	Hyal1
0.483261851	0.012985571	0.151	0.143	1	10	MMP2	Ank3
0.483454877	0.014022624	0.089	0.081	1	10	MMP2	3110043O21Rik
0.483587167	0.001400576	0.005	0.006	1	10	MMP2	Mppe1
0.483587769	0.020141724	0.163	0.147	1	10	MMP2	Pgm1
0.483678037	0.037351152	0.213	0.19	1	10	MMP2	Tubgcp3
0.483807925	0.020963024	0.089	0.075	1	10	MMP2	Sepsecs
0.483895026	0.017706086	0.133	0.117	1	10	MMP2	St3gal4
0.483926017	0.01441368	0.081	0.07	1	10	MMP2	Hapln3
0.484214417	0.024673927	0.331	0.309	1	10	MMP2	Parn
0.48451129	0.022412258	0.089	0.07	1	10	MMP2	Atf7ip2
0.484609937	0.003986011	0.118	0.116	1	10	MMP2	Dcp1a
0.484875982	0.013262893	0.936	0.916	1	10	MMP2	Cisd2
0.485089787	0.039546424	0.571	0.567	1	10	MMP2	Wdr55
0.486256636	0.009834618	0.309	0.298	1	10	MMP2	Cpt2
0.486527362	0.004310097	0.02	0.017	1	10	MMP2	Gm6525
0.486527362	0.000479931	0.02	0.019	1	10	MMP2	A530017D24Rik
0.48655806	0.004755804	0.008	0.007	1	10	MMP2	Slc35f1
0.486630292	0.003163751	0.091	0.09	1	10	MMP2	Glis2
0.486639526	0.032561856	1	1	1	10	MMP2	Rps26
0.48687318	0.033805142	0.659	0.656	1	10	MMP2	Dus1l
0.487752122	0.015876118	0.133	0.125	1	10	MMP2	Zc3h3
0.488185844	0.024596925	0.326	0.304	1	10	MMP2	Eefsec
0.488425468	0.042389174	0.205	0.175	1	10	MMP2	Rnf185
0.488644301	0.031657518	0.264	0.24	1	10	MMP2	2510039O18Rik
0.488717145	0.00142396	0.536	0.489	1	10	MMP2	Slc6a6
0.488747712	0.022312767	0.197	0.179	1	10	MMP2	Blzf1
0.489084424	0.041700072	0.582	0.578	1	10	MMP2	Usf2
0.48916819	0.068933531	0.539	0.506	1	10	MMP2	Nif3l1
0.489314216	0.002505641	0.037	0.037	1	10	MMP2	Bicral
0.489445394	0.03805766	0.313	0.287	1	10	MMP2	Tlnrd1
0.489791795	0.07322331	0.588	0.551	1	10	MMP2	Pelp1
0.489829145	0.007509688	0.018	0.015	1	10	MMP2	Gm3667
0.489829145	0.006068994	0.018	0.015	1	10	MMP2	Zfp112
0.490307108	0.020941837	0.297	0.292	1	10	MMP2	Cyb5r1
0.490330472	0.025132716	0.397	0.369	1	10	MMP2	Rnaseh1
0.490586598	0.030518281	0.254	0.237	1	10	MMP2	Nme2
0.491055395	0.031505199	0.78	0.771	1	10	MMP2	Mea1
0.491056437	0.039932489	0.183	0.159	1	10	MMP2	2410131K14Rik
0.491095076	0.00022425	0.133	0.136	1	10	MMP2	Oxld1
0.491804693	0.015949118	0.373	0.364	1	10	MMP2	2410002F23Rik
0.49192923	0.011390652	0.018	0.01	1	10	MMP2	Hcn3
0.49192923	0.010908172	0.018	0.01	1	10	MMP2	Ano1
0.49192923	0.002091185	0.018	0.017	1	10	MMP2	Gm128
0.492144464	0.011776877	0.24	0.24	1	10	MMP2	Herc4
0.492144532	0.006389024	0.018	0.015	1	10	MMP2	Atp10a
0.49216568	0.052046178	0.371	0.347	1	10	MMP2	Phf10
0.492300352	0.017535882	0.066	0.052	1	10	MMP2	Bves
0.492447369	0.022693373	0.131	0.114	1	10	MMP2	Atg7
0.492725132	0.00418672	0.076	0.076	1	10	MMP2	D6Wsu163e
0.49277774	0.027745004	0.277	0.252	1	10	MMP2	Tsc22d2
0.492825428	0.014891133	0.192	0.18	1	10	MMP2	Map3k11
0.492826942	0.020824176	0.121	0.104	1	10	MMP2	Rffl
0.492916888	0.00152088	0.045	0.042	1	10	MMP2	2810454H06Rik
0.493036529	0.018728889	0.052	0.037	1	10	MMP2	Heca
0.493162627	0.044298437	0.617	0.573	1	10	MMP2	Mrpl47
0.493349048	0.017012367	0.099	0.085	1	10	MMP2	Setd4
0.493373279	0.02351493	0.308	0.283	1	10	MMP2	Dpp9
0.493394285	0.046881523	0.299	0.282	1	10	MMP2	Nutf2
0.493588869	0.021313301	0.286	0.277	1	10	MMP2	Cpsf7
0.493611979	0.045496757	0.271	0.246	1	10	MMP2	Ccar2
0.494250184	0.002890507	0.018	0.016	1	10	MMP2	Zim1
0.494250184	0.001771581	0.018	0.017	1	10	MMP2	Zfp563
0.49516821	0.013923794	0.208	0.201	1	10	MMP2	Tpbg
0.495940308	0.003749139	0.069	0.063	1	10	MMP2	Elac1
0.496376136	0.054854926	0.612	0.573	1	10	MMP2	Wdr5
0.496502029	0.036692444	0.109	0.094	1	10	MMP2	Hist1h1a
0.497129664	0.082116489	0.918	0.924	1	10	MMP2	Eif4a3
0.497457336	0.014237733	0.19	0.176	1	10	MMP2	Pcnx3
0.49746906	0.001634869	0.109	0.107	1	10	MMP2	Lrch3
0.497471931	0.004603558	0.768	0.76	1	10	MMP2	Med29
0.497516599	0.018663835	0.108	0.096	1	10	MMP2	Tmem94
0.497758396	0.023345775	0.215	0.203	1	10	MMP2	Rb1cc1
0.498324094	0.00479839	0.005	0.003	1	10	MMP2	Gm12689
0.498324094	0.001562196	0.005	0.006	1	10	MMP2	Ppl
0.498629147	0.044358947	0.311	0.292	1	10	MMP2	Snhg9
0.498670466	0.000347956	0.017	0.016	1	10	MMP2	Sema3b
0.498908661	0.012641831	0.289	0.274	1	10	MMP2	Uspl1
0.499085785	0.003783987	0.158	0.156	1	10	MMP2	Mettl14
0.499187487	0.005631342	0.005	0.001	1	10	MMP2	Olfr552
0.499187487	0.005468995	0.005	0.001	1	10	MMP2	Gm44096
0.499187487	0.005468995	0.005	0.001	1	10	MMP2	Gcnt4
0.499187487	0.005306667	0.005	0.001	1	10	MMP2	Ltb4r1
0.499187487	0.005144357	0.005	0.001	1	10	MMP2	Ankrd63
0.499187487	0.005144357	0.005	0.001	1	10	MMP2	Foxr2
0.499187487	0.005144357	0.005	0.001	1	10	MMP2	S100a14
0.499187487	0.005144357	0.005	0.001	1	10	MMP2	Sec31b
0.499187487	0.004819791	0.005	0.002	1	10	MMP2	Slc5a4b
0.499187487	0.004819791	0.005	0.002	1	10	MMP2	Sh2d4b
0.499187487	0.004819791	0.005	0.002	1	10	MMP2	Gm26766
0.499187487	0.004495298	0.005	0.002	1	10	MMP2	Xlr3c
0.499187487	0.004495298	0.005	0.002	1	10	MMP2	Adad1
0.499187487	0.004170878	0.005	0.002	1	10	MMP2	Gria2
0.499187487	0.004008695	0.005	0.002	1	10	MMP2	Gm15853
0.499187487	0.004008695	0.005	0.002	1	10	MMP2	Prr33
0.499187487	0.003522257	0.005	0.003	1	10	MMP2	Dscam
0.499187487	0.003360147	0.005	0.003	1	10	MMP2	Phf19
0.499187487	0.003360147	0.005	0.003	1	10	MMP2	Fbxo41
0.499187487	0.003360147	0.005	0.003	1	10	MMP2	Slc22a7
0.499187487	0.003198056	0.005	0.003	1	10	MMP2	Bhlhe40
0.499187487	0.003198056	0.005	0.003	1	10	MMP2	Tex12
0.499187487	0.002873928	0.005	0.003	1	10	MMP2	Gm17067
0.499187487	0.002711891	0.005	0.003	1	10	MMP2	Gpat2
0.499187487	0.002711891	0.005	0.003	1	10	MMP2	Gm47204
0.499187487	0.002549872	0.005	0.003	1	10	MMP2	Gm37401
0.499187487	0.002549872	0.005	0.003	1	10	MMP2	Acot4
0.499187487	0.002387872	0.005	0.003	1	10	MMP2	2810433D01Rik
0.499187487	0.002225889	0.005	0.003	1	10	MMP2	Gm26819
0.499187487	0.002063925	0.005	0.003	1	10	MMP2	1700006J14Rik
0.499187487	0.00190198	0.005	0.004	1	10	MMP2	Zpbp2
0.499187487	0.00190198	0.005	0.004	1	10	MMP2	Spdya
0.499187487	0.001740052	0.005	0.004	1	10	MMP2	4732496C06Rik
0.499187487	0.001416251	0.005	0.004	1	10	MMP2	Poln
0.499187487	0.001254378	0.005	0.004	1	10	MMP2	Gm3252
0.499187487	0.001254378	0.005	0.004	1	10	MMP2	Tssk4
0.499187487	0.001092523	0.005	0.004	1	10	MMP2	Slc12a5
0.499187487	0.000768867	0.005	0.002	1	10	MMP2	Mgp
0.499187487	0.000768867	0.005	0.005	1	10	MMP2	Gm45890
0.499187487	0.000607066	0.005	0.004	1	10	MMP2	Hhipl1
0.499187487	0.00028352	0.005	0.005	1	10	MMP2	Gm11457
0.499187487	0.00028352	0.005	0.005	1	10	MMP2	Zfp977
0.499500714	0.011745105	0.017	0.008	1	10	MMP2	Il15
0.499500714	0.008847156	0.017	0.01	1	10	MMP2	Slc6a16
0.499500714	0.005634026	0.017	0.012	1	10	MMP2	1700084E18Rik
0.499500714	0.004992257	0.017	0.013	1	10	MMP2	Gm13166
0.499500714	0.001467626	0.017	0.016	1	10	MMP2	Mblac2
0.499576989	0.02879047	0.091	0.072	1	10	MMP2	Map7d3
0.499760932	0.008791514	0.018	0.009	1	10	MMP2	Gm10457
0.49982223	0.006092228	0.017	0.014	1	10	MMP2	Chac1
0.499942982	0.009088895	0.874	0.869	1	10	MMP2	Psme3
4.63E-151	2.261197228	0.962	0.26	7.56E-147	11	FHF2	Dlk1
1.61E-147	1.687721402	0.833	0.08	2.63E-143	11	FHF2	Hoxb6
7.92E-128	2.144724552	0.982	0.347	1.29E-123	11	FHF2	Spin2c
1.07E-119	1.871278007	0.992	0.434	1.75E-115	11	FHF2	Hand1
1.22E-119	1.46098143	0.687	0.044	1.98E-115	11	FHF2	Pitx1
1.32E-115	1.229889814	0.749	0.082	2.15E-111	11	FHF2	Hoxd9
6.51E-105	1.565893808	0.941	0.505	1.06E-100	11	FHF2	Amot
5.48E-101	1.143013333	0.81	0.2	8.95E-97	11	FHF2	Morc4
7.81E-101	1.439982276	0.964	0.538	1.27E-96	11	FHF2	Bambi
4.37E-99	1.438159304	0.872	0.278	7.12E-95	11	FHF2	Apela
1.56E-98	1.300964221	0.872	0.296	2.54E-94	11	FHF2	Smtnl2
3.60E-96	1.53754867	1	0.776	5.88E-92	11	FHF2	Mest
1.20E-87	1.416654225	0.923	0.406	1.95E-83	11	FHF2	Msx1
3.42E-84	0.74578179	1	1	5.58E-80	11	FHF2	Fth1
2.79E-83	1.322194434	0.997	0.677	4.55E-79	11	FHF2	Krt8
1.67E-82	1.210915473	0.979	0.497	2.73E-78	11	FHF2	Cdx2
2.91E-82	1.148245004	0.921	0.478	4.75E-78	11	FHF2	Csrp1
6.52E-82	1.119473625	0.679	0.145	1.06E-77	11	FHF2	Plac1
1.73E-80	1.097339701	0.959	0.569	2.83E-76	11	FHF2	Crip2
7.68E-78	0.852068466	0.459	0.015	1.25E-73	11	FHF2	Hoxa10
1.08E-77	1.151191865	0.89	0.324	1.76E-73	11	FHF2	Msx2
2.89E-77	1.084282301	1	0.826	4.72E-73	11	FHF2	Car4
4.12E-77	1.253337663	0.992	0.685	6.72E-73	11	FHF2	Krt18
4.44E-76	1.109279221	0.877	0.473	7.25E-72	11	FHF2	Slc38a4
1.06E-74	0.990573937	0.982	0.815	1.72E-70	11	FHF2	Rbpms
1.39E-72	1.154148443	0.89	0.325	2.27E-68	11	FHF2	Bmp4
3.08E-72	1.067048015	0.9	0.365	5.03E-68	11	FHF2	Foxf1
1.80E-70	1.115051317	0.977	0.582	2.94E-66	11	FHF2	H19
1.77E-68	1.030625051	0.6	0.106	2.89E-64	11	FHF2	Cdx4
2.06E-68	0.996420085	0.954	0.653	3.35E-64	11	FHF2	Slc2a3
5.86E-68	0.939169178	0.992	0.952	9.56E-64	11	FHF2	Sh3bgrl3
3.88E-66	0.973575425	0.992	0.872	6.33E-62	11	FHF2	Csrp2
2.26E-65	0.924098183	0.679	0.214	3.68E-61	11	FHF2	Myc
1.90E-63	0.703992591	0.364	0.006	3.10E-59	11	FHF2	Hoxc8
4.25E-63	0.977578651	0.746	0.317	6.94E-59	11	FHF2	Suv39h1
7.61E-63	0.651119744	1	0.997	1.24E-58	11	FHF2	Tceal9
1.72E-62	1.130254775	0.91	0.613	2.81E-58	11	FHF2	Lgals1
2.86E-62	0.847139836	0.995	0.893	4.67E-58	11	FHF2	S100a10
3.63E-62	0.57918503	0.4	0.035	5.92E-58	11	FHF2	Col1a1
3.84E-61	0.981159582	0.936	0.512	6.26E-57	11	FHF2	Tmem88
5.25E-61	0.929941454	0.995	0.898	8.57E-57	11	FHF2	Meg3
2.38E-60	0.818875268	0.979	0.776	3.88E-56	11	FHF2	Ppic
8.55E-60	0.971962679	0.749	0.293	1.40E-55	11	FHF2	Peg10
2.85E-59	0.818943715	0.736	0.25	4.65E-55	11	FHF2	Dok4
3.40E-55	0.554515004	0.323	0.005	5.54E-51	11	FHF2	Hoxc9
8.78E-55	0.542501908	0.41	0.047	1.43E-50	11	FHF2	Hoxb8
1.66E-53	0.792411778	0.997	0.943	2.71E-49	11	FHF2	Tpm1
2.96E-52	0.81120637	0.838	0.434	4.83E-48	11	FHF2	Polg
6.20E-50	0.564285051	0.428	0.063	1.01E-45	11	FHF2	Twist2
2.44E-49	1.036564612	0.908	0.665	3.97E-45	11	FHF2	Psme2
9.03E-48	0.897418601	0.9	0.483	1.47E-43	11	FHF2	Id2
7.00E-47	0.826041596	0.885	0.596	1.14E-42	11	FHF2	Lrpap1
1.18E-46	0.592127371	0.518	0.14	1.93E-42	11	FHF2	Unc5c
1.24E-46	0.768715643	0.605	0.166	2.02E-42	11	FHF2	Hoxd1
1.64E-46	0.69511831	0.477	0.116	2.68E-42	11	FHF2	Tmem158
8.89E-46	0.465951052	0.341	0.028	1.45E-41	11	FHF2	Hoxb9
4.45E-45	0.350491573	0.841	0.372	7.26E-41	11	FHF2	Pmp22
6.13E-45	0.725879935	0.777	0.414	1.00E-40	11	FHF2	Tspan4
1.52E-42	0.727625608	0.921	0.672	2.47E-38	11	FHF2	Lbr
1.68E-42	0.827688391	0.777	0.465	2.74E-38	11	FHF2	Psmb10
2.78E-41	0.541461698	0.277	0.012	4.53E-37	11	FHF2	Hoxa7
5.21E-40	0.426237495	0.326	0.031	8.50E-36	11	FHF2	Hoxb7
3.78E-39	0.505281432	0.464	0.147	6.17E-35	11	FHF2	Hbegf
4.59E-39	0.55148756	0.577	0.203	7.48E-35	11	FHF2	Stard8
4.67E-39	0.495636794	0.328	0.048	7.61E-35	11	FHF2	Hlx
7.41E-39	0.655342765	0.695	0.301	1.21E-34	11	FHF2	Podxl
4.22E-38	0.41947301	0.705	0.275	6.89E-34	11	FHF2	Nkx1-2
4.49E-38	0.713688434	0.633	0.24	7.33E-34	11	FHF2	Efna1
1.24E-37	0.624530678	0.613	0.225	2.02E-33	11	FHF2	Prdm6
1.49E-37	0.659133291	0.831	0.474	2.43E-33	11	FHF2	Fgf3
1.78E-37	0.64797419	0.99	0.907	2.90E-33	11	FHF2	Bex1
2.31E-37	0.48202047	1	0.998	3.77E-33	11	FHF2	Slc25a4
2.49E-37	0.488793032	1	0.989	4.07E-33	11	FHF2	Srm
5.23E-37	0.404010079	1	1	8.52E-33	11	FHF2	Bex3
6.79E-37	0.711096322	0.915	0.681	1.11E-32	11	FHF2	Cnn2
3.87E-36	0.775837067	0.941	0.749	6.31E-32	11	FHF2	Vim
4.92E-36	0.542080442	0.508	0.164	8.03E-32	11	FHF2	Tbx3
5.43E-36	0.574853323	0.541	0.201	8.85E-32	11	FHF2	Cox4i2
8.72E-36	0.587161602	0.946	0.809	1.42E-31	11	FHF2	Rbpms2
9.42E-36	0.454677279	0.395	0.105	1.54E-31	11	FHF2	Smim1
2.04E-35	0.375201856	0.359	0.096	3.32E-31	11	FHF2	Adgra2
2.83E-35	0.594339347	0.936	0.811	4.62E-31	11	FHF2	Stard3nl
4.42E-35	0.525222971	0.528	0.21	7.21E-31	11	FHF2	Anxa2
1.41E-34	0.704061109	0.785	0.421	2.30E-30	11	FHF2	Ugdh
1.98E-34	0.502683853	0.536	0.164	3.23E-30	11	FHF2	Ahnak
4.41E-34	0.573458802	0.61	0.261	7.20E-30	11	FHF2	Pcgf5
1.02E-33	0.548556771	0.892	0.603	1.66E-29	11	FHF2	Clic1
1.62E-33	0.502531314	0.936	0.789	2.65E-29	11	FHF2	Igfbp4
1.83E-33	0.601319409	0.864	0.607	2.98E-29	11	FHF2	Cmtm7
1.88E-33	0.499616927	0.895	0.681	3.07E-29	11	FHF2	Tagln2
8.81E-33	0.634330919	0.733	0.422	1.44E-28	11	FHF2	Plac8
2.77E-32	0.483775625	0.49	0.145	4.52E-28	11	FHF2	Tbx20
3.82E-32	0.433931461	0.426	0.143	6.23E-28	11	FHF2	Ptpn18
5.81E-32	0.674108426	0.715	0.416	9.47E-28	11	FHF2	Arpc1b
3.97E-31	0.553767318	0.431	0.122	6.48E-27	11	FHF2	Gfpt2
4.07E-31	0.465195782	0.944	0.815	6.64E-27	11	FHF2	Ccnd3
5.90E-31	0.575660868	0.951	0.828	9.62E-27	11	FHF2	Slc16a3
1.76E-30	0.534155656	0.61	0.271	2.86E-26	11	FHF2	Igsf3
1.84E-30	0.465748336	0.454	0.159	3.00E-26	11	FHF2	Efnb3
2.10E-30	0.45032687	0.456	0.175	3.42E-26	11	FHF2	Unc5b
4.84E-30	0.496235134	0.585	0.291	7.90E-26	11	FHF2	Mtss1
7.91E-30	0.597673364	0.662	0.344	1.29E-25	11	FHF2	Plin2
8.07E-30	0.555532794	0.59	0.25	1.32E-25	11	FHF2	Foxo4
1.18E-29	0.586488456	0.521	0.213	1.93E-25	11	FHF2	Wnt5a
2.11E-29	0.690418483	0.674	0.357	3.45E-25	11	FHF2	Selenom
2.24E-29	0.503661427	0.99	0.969	3.66E-25	11	FHF2	Rdx
4.75E-29	0.54236182	0.721	0.418	7.75E-25	11	FHF2	Fam216a
1.55E-28	0.597594278	0.572	0.255	2.53E-24	11	FHF2	Rarg
1.75E-28	0.556776863	0.582	0.293	2.86E-24	11	FHF2	Rap2c
2.30E-28	0.549007471	0.903	0.772	3.76E-24	11	FHF2	Oat
2.99E-28	0.503279111	0.623	0.323	4.88E-24	11	FHF2	Vgll4
4.42E-28	0.345104286	0.423	0.136	7.22E-24	11	FHF2	Krt19
4.66E-28	0.609642104	1	0.949	7.60E-24	11	FHF2	Phlda2
5.61E-28	0.443319867	0.477	0.212	9.15E-24	11	FHF2	Mxra8
8.62E-28	0.48405884	0.518	0.204	1.41E-23	11	FHF2	3632451O06Rik
1.13E-27	0.335115651	0.415	0.154	1.85E-23	11	FHF2	Arhgap29
1.42E-27	0.398625864	0.979	0.859	2.32E-23	11	FHF2	Slc2a1
1.72E-27	0.316792674	0.238	0.044	2.81E-23	11	FHF2	Sp6
1.77E-27	0.721342594	0.751	0.421	2.88E-23	11	FHF2	Hes1
3.19E-27	0.447262299	0.503	0.215	5.20E-23	11	FHF2	Smad7
6.07E-27	0.403420926	0.997	0.981	9.89E-23	11	FHF2	Serpinh1
6.19E-27	0.498603491	0.469	0.182	1.01E-22	11	FHF2	Zfp516
9.99E-27	0.472997427	0.387	0.111	1.63E-22	11	FHF2	Rnf128
1.95E-26	0.499654167	0.444	0.157	3.18E-22	11	FHF2	Fhl2
2.29E-26	0.516703174	0.59	0.326	3.73E-22	11	FHF2	Eva1b
2.92E-26	0.477536735	0.449	0.16	4.77E-22	11	FHF2	P4ha2
3.06E-26	0.556084315	0.59	0.285	4.99E-22	11	FHF2	Pdgfa
3.45E-26	0.390354672	0.346	0.081	5.63E-22	11	FHF2	Pdgfrb
3.23E-25	0.314423199	0.533	0.236	5.28E-21	11	FHF2	Etv2
3.60E-25	0.50690203	0.718	0.463	5.87E-21	11	FHF2	9-Sep
5.65E-25	0.313349144	0.254	0.051	9.21E-21	11	FHF2	Hoxb5
6.65E-25	0.406780269	0.349	0.095	1.09E-20	11	FHF2	Arid5b
7.60E-25	0.285959651	1	1	1.24E-20	11	FHF2	Calm1
1.35E-24	0.266125311	0.2	0.027	2.21E-20	11	FHF2	Acvrl1
1.74E-24	0.456240983	0.6	0.313	2.83E-20	11	FHF2	Cdc42ep5
4.02E-24	0.38984418	1	0.994	6.56E-20	11	FHF2	Txndc17
8.58E-24	0.385852011	0.992	0.932	1.40E-19	11	FHF2	Bri3
1.20E-23	0.234197899	0.244	0.068	1.95E-19	11	FHF2	Eng
3.32E-23	0.428385576	0.91	0.789	5.41E-19	11	FHF2	Mapk3
7.65E-23	0.276977921	0.19	0.029	1.25E-18	11	FHF2	Prph
1.09E-22	0.478954029	0.859	0.682	1.78E-18	11	FHF2	Mnat1
1.20E-22	0.426733974	0.959	0.804	1.95E-18	11	FHF2	Sparc
1.86E-22	0.442498291	0.492	0.212	3.04E-18	11	FHF2	Tgfb1
3.25E-22	0.450679953	0.938	0.824	5.31E-18	11	FHF2	Tbrg1
3.52E-22	0.40072766	0.385	0.141	5.74E-18	11	FHF2	Hand2
4.36E-22	0.372414706	0.426	0.161	7.11E-18	11	FHF2	Pkp2
5.47E-22	0.389078881	0.397	0.151	8.92E-18	11	FHF2	Nup62cl
5.94E-22	0.555677407	0.7	0.512	9.70E-18	11	FHF2	Gpx3
6.45E-22	0.374828854	0.623	0.383	1.05E-17	11	FHF2	Ifitm3
6.58E-22	0.417509316	0.972	0.871	1.07E-17	11	FHF2	Slc9a3r1
6.82E-22	0.479053391	0.59	0.297	1.11E-17	11	FHF2	Ppp1r14a
1.13E-21	0.342715222	1	0.993	1.85E-17	11	FHF2	Tomm5
1.16E-21	0.296846347	0.269	0.08	1.89E-17	11	FHF2	Tmem119
1.23E-21	0.409765274	0.3	0.097	2.01E-17	11	FHF2	Tapbp
1.37E-21	0.405521803	0.459	0.219	2.23E-17	11	FHF2	Dsp
1.43E-21	0.2242254	0.146	0.013	2.33E-17	11	FHF2	Tbx2
4.83E-21	0.412430305	0.4	0.133	7.88E-17	11	FHF2	Amph
4.92E-21	0.450754014	0.805	0.558	8.03E-17	11	FHF2	Rps6ka6
5.06E-21	0.401051672	0.641	0.376	8.26E-17	11	FHF2	Fgf15
5.60E-21	0.267439489	0.238	0.056	9.13E-17	11	FHF2	Radil
1.05E-20	0.209623761	0.156	0.013	1.71E-16	11	FHF2	Scube3
1.20E-20	0.294403392	1	0.999	1.95E-16	11	FHF2	Myl12a
1.28E-20	0.212877343	0.141	0.004	2.08E-16	11	FHF2	Hoxa11
1.28E-20	0.438508442	0.926	0.807	2.09E-16	11	FHF2	Mtap
2.16E-20	0.201653499	0.118	0.001	3.52E-16	11	FHF2	Hoxc10
5.15E-20	0.315514696	0.997	0.986	8.40E-16	11	FHF2	Pdcd5
6.80E-20	0.216605303	0.185	0.03	1.11E-15	11	FHF2	Sh3bgr
1.68E-19	0.382175348	0.433	0.187	2.73E-15	11	FHF2	Ydjc
1.83E-19	0.389491434	0.4	0.169	2.98E-15	11	FHF2	Cdh11
5.42E-19	0.316195919	0.297	0.099	8.84E-15	11	FHF2	Erbb2
7.43E-19	0.414642708	0.997	0.944	1.21E-14	11	FHF2	Id3
7.76E-19	0.321882763	0.99	0.944	1.27E-14	11	FHF2	Timm17a
8.08E-19	0.342800003	0.338	0.131	1.32E-14	11	FHF2	Ak1
1.37E-18	0.433835131	0.8	0.586	2.23E-14	11	FHF2	Noc2l
3.93E-18	0.371380145	0.818	0.63	6.41E-14	11	FHF2	Nectin2
8.55E-18	0.439241852	0.99	0.94	1.39E-13	11	FHF2	Ccnd2
1.00E-17	0.290997987	0.326	0.122	1.64E-13	11	FHF2	St6galnac6
1.10E-17	0.311907134	1	0.996	1.80E-13	11	FHF2	Tpi1
1.13E-17	0.307848612	0.436	0.206	1.84E-13	11	FHF2	Akap12
1.53E-17	0.423178132	0.708	0.48	2.49E-13	11	FHF2	Arid3b
1.54E-17	0.322202495	0.374	0.157	2.51E-13	11	FHF2	Smad6
1.85E-17	0.364279089	0.995	0.973	3.02E-13	11	FHF2	Llph
3.59E-17	0.346415699	0.31	0.103	5.86E-13	11	FHF2	Col9a1
4.50E-17	0.217188386	0.231	0.079	7.34E-13	11	FHF2	Thy1
4.52E-17	0.266374531	0.305	0.116	7.37E-13	11	FHF2	Rubie
5.05E-17	0.411879508	0.805	0.616	8.24E-13	11	FHF2	Degs1
5.29E-17	0.32659949	0.362	0.146	8.63E-13	11	FHF2	Crb2
6.04E-17	0.487272741	0.697	0.477	9.86E-13	11	FHF2	Afdn
6.51E-17	0.240705561	0.172	0.028	1.06E-12	11	FHF2	Nmi
7.85E-17	0.255431051	1	0.995	1.28E-12	11	FHF2	Mrpl12
7.97E-17	0.223341107	0.241	0.072	1.30E-12	11	FHF2	Adamts9
9.95E-17	0.410512245	0.813	0.634	1.62E-12	11	FHF2	Coro1c
1.17E-16	0.308761666	0.99	0.928	1.90E-12	11	FHF2	Rbms1
1.30E-16	0.294962946	0.285	0.106	2.12E-12	11	FHF2	Acta2
1.43E-16	0.194603128	0.164	0.028	2.34E-12	11	FHF2	Scn1b
1.80E-16	0.405824251	0.846	0.675	2.94E-12	11	FHF2	Grb10
2.03E-16	0.347504759	0.99	0.97	3.31E-12	11	FHF2	Ebna1bp2
2.49E-16	0.380951862	0.831	0.652	4.06E-12	11	FHF2	Sh3glb1
2.53E-16	0.320675937	0.977	0.953	4.13E-12	11	FHF2	P4hb
3.11E-16	0.215282576	0.182	0.043	5.07E-12	11	FHF2	Lama4
3.23E-16	0.353598536	0.444	0.195	5.27E-12	11	FHF2	Evx1
3.55E-16	0.296953088	0.579	0.354	5.79E-12	11	FHF2	Arl4c
3.74E-16	0.190404726	0.146	0.022	6.11E-12	11	FHF2	Sertad4
3.76E-16	0.170657007	0.126	0.011	6.13E-12	11	FHF2	Hoxd8
3.86E-16	0.384481902	0.505	0.232	6.30E-12	11	FHF2	Isl1
3.90E-16	0.410761967	0.897	0.79	6.37E-12	11	FHF2	Mogat2
4.80E-16	0.280861513	0.39	0.197	7.83E-12	11	FHF2	Nrp2
6.76E-16	0.383973498	0.787	0.593	1.10E-11	11	FHF2	Nudt4
1.01E-15	0.279040886	0.264	0.101	1.65E-11	11	FHF2	Lgr4
1.03E-15	0.289362668	1	0.994	1.68E-11	11	FHF2	Aldoa
1.03E-15	0.213503553	0.197	0.049	1.68E-11	11	FHF2	Olfml3
1.19E-15	0.36908003	0.587	0.384	1.93E-11	11	FHF2	Rps6ka1
1.34E-15	0.578337461	0.869	0.65	2.18E-11	11	FHF2	Cdkn1c
1.35E-15	0.171866336	0.149	0.032	2.19E-11	11	FHF2	Ksr1
1.92E-15	0.403910378	0.382	0.142	3.13E-11	11	FHF2	Kitl
2.17E-15	0.181289867	0.187	0.06	3.54E-11	11	FHF2	Maff
2.19E-15	0.228842964	1	1	3.57E-11	11	FHF2	Nhp2
2.91E-15	0.340602261	0.974	0.924	4.75E-11	11	FHF2	Fam104a
3.21E-15	0.15438906	0.131	0.026	5.23E-11	11	FHF2	Foxf2
3.41E-15	0.4612721	0.731	0.503	5.57E-11	11	FHF2	Aldh2
4.84E-15	0.182251528	0.115	0.005	7.90E-11	11	FHF2	Hoxd10
5.19E-15	0.435808755	0.872	0.722	8.47E-11	11	FHF2	Isyna1
5.69E-15	0.172284182	0.669	0.448	9.28E-11	11	FHF2	Phlda1
6.44E-15	0.256355965	0.215	0.048	1.05E-10	11	FHF2	Vldlr
7.21E-15	0.338345002	0.459	0.251	1.18E-10	11	FHF2	Adgrl1
7.73E-15	0.420418051	0.977	0.944	1.26E-10	11	FHF2	Rac1
1.11E-14	0.381747717	0.451	0.241	1.80E-10	11	FHF2	Timp2
1.23E-14	0.30241923	0.992	0.979	2.01E-10	11	FHF2	Arpc2
1.40E-14	0.424164964	0.582	0.347	2.28E-10	11	FHF2	Triobp
1.44E-14	0.323044648	0.187	0.026	2.35E-10	11	FHF2	Psmb8
1.52E-14	0.181909805	0.226	0.09	2.48E-10	11	FHF2	Gas6
1.92E-14	0.354334298	0.633	0.417	3.14E-10	11	FHF2	Arid3a
2.10E-14	0.228160837	0.185	0.054	3.43E-10	11	FHF2	Colec11
2.32E-14	0.365435336	0.915	0.822	3.78E-10	11	FHF2	Lman2
2.77E-14	0.294602852	0.569	0.387	4.53E-10	11	FHF2	Ctdsp2
3.64E-14	0.278806688	0.413	0.206	5.94E-10	11	FHF2	Cgnl1
3.64E-14	0.381730741	0.903	0.675	5.94E-10	11	FHF2	Id1
4.10E-14	0.384958552	0.644	0.456	6.70E-10	11	FHF2	D10Wsu102e
4.42E-14	0.363189339	0.456	0.237	7.21E-10	11	FHF2	Ube2h
5.03E-14	0.27893936	0.387	0.189	8.20E-10	11	FHF2	Lrrn4
5.58E-14	0.352845289	0.421	0.192	9.10E-10	11	FHF2	Smim10l2a
7.07E-14	0.152113825	0.115	0.015	1.15E-09	11	FHF2	Dlx3
9.26E-14	0.428867594	0.808	0.638	1.51E-09	11	FHF2	Mtch1
1.02E-13	0.130257346	0.1	0.007	1.67E-09	11	FHF2	Ano1
1.25E-13	0.378418488	0.538	0.316	2.04E-09	11	FHF2	Bmp7
1.32E-13	0.329549758	0.669	0.509	2.15E-09	11	FHF2	Zfp36l1
1.38E-13	0.345244266	0.459	0.267	2.26E-09	11	FHF2	Uaca
1.40E-13	0.115435164	0.087	0.006	2.28E-09	11	FHF2	Pdx1
1.51E-13	0.229247296	0.3	0.126	2.46E-09	11	FHF2	Kalrn
1.63E-13	0.266562714	0.554	0.347	2.67E-09	11	FHF2	Mum1l1
1.64E-13	0.220886937	0.141	0.034	2.67E-09	11	FHF2	Efcc1
2.79E-13	0.476919905	0.679	0.507	4.56E-09	11	FHF2	Nkd1
3.49E-13	0.377079433	0.71	0.499	5.69E-09	11	FHF2	Bbx
4.63E-13	0.167327315	0.187	0.071	7.55E-09	11	FHF2	Col1a2
6.17E-13	0.340169196	0.433	0.229	1.01E-08	11	FHF2	Fpgs
6.30E-13	0.291393865	0.605	0.408	1.03E-08	11	FHF2	Htra2
7.43E-13	0.301127438	0.672	0.522	1.21E-08	11	FHF2	Sdc1
7.69E-13	0.418137754	0.733	0.605	1.26E-08	11	FHF2	Psme1
8.45E-13	0.303711583	0.992	0.985	1.38E-08	11	FHF2	Aprt
1.14E-12	0.283553	0.459	0.258	1.87E-08	11	FHF2	Lxn
1.15E-12	0.392563698	0.459	0.245	1.87E-08	11	FHF2	Mmp2
1.19E-12	0.139846416	0.121	0.026	1.94E-08	11	FHF2	Kit
1.47E-12	0.275298084	0.995	0.989	2.41E-08	11	FHF2	Clta
1.51E-12	0.252835694	0.244	0.082	2.46E-08	11	FHF2	Pde4a
1.54E-12	0.161297094	0.146	0.037	2.51E-08	11	FHF2	Alpk3
1.66E-12	0.266353729	0.421	0.212	2.71E-08	11	FHF2	Nrp1
1.67E-12	0.315145803	0.792	0.636	2.73E-08	11	FHF2	Vasp
1.85E-12	0.340607797	0.923	0.837	3.02E-08	11	FHF2	Ccnd1
2.19E-12	0.229566991	0.995	0.982	3.57E-08	11	FHF2	Ssr2
2.25E-12	0.406956228	0.536	0.341	3.67E-08	11	FHF2	B230312C02Rik
2.26E-12	0.185576764	0.223	0.112	3.68E-08	11	FHF2	Abcb10
2.28E-12	0.148678994	0.133	0.028	3.71E-08	11	FHF2	Vegfa
2.31E-12	0.285126706	0.431	0.25	3.76E-08	11	FHF2	Mapkapk2
2.54E-12	0.351222609	0.797	0.647	4.14E-08	11	FHF2	Pja1
2.95E-12	0.163460021	0.154	0.046	4.81E-08	11	FHF2	Magi3
3.15E-12	0.148366141	0.121	0.021	5.14E-08	11	FHF2	Dkk3
3.29E-12	0.287874658	0.582	0.382	5.37E-08	11	FHF2	Lrrfip1
3.39E-12	0.367358133	0.751	0.548	5.53E-08	11	FHF2	Plp2
3.55E-12	0.33956339	0.662	0.493	5.79E-08	11	FHF2	Tmem55a
3.74E-12	0.162793524	0.159	0.049	6.10E-08	11	FHF2	Airn
3.74E-12	0.183007833	0.167	0.054	6.10E-08	11	FHF2	Ppfibp2
4.67E-12	0.118164801	0.09	0.014	7.62E-08	11	FHF2	Hoxc4
4.85E-12	0.281337464	0.808	0.695	7.92E-08	11	FHF2	Mlec
7.42E-12	0.299483791	0.477	0.268	1.21E-07	11	FHF2	C1qtnf12
8.65E-12	0.279575757	0.328	0.144	1.41E-07	11	FHF2	Vasn
8.91E-12	0.282766321	0.41	0.225	1.45E-07	11	FHF2	Meis3
9.15E-12	0.223291013	0.997	0.993	1.49E-07	11	FHF2	Arhgdia
9.41E-12	0.248150078	0.338	0.165	1.54E-07	11	FHF2	Pdk1
9.85E-12	0.24411373	0.331	0.156	1.61E-07	11	FHF2	Il17rd
1.15E-11	0.230011395	0.236	0.079	1.87E-07	11	FHF2	Traf3ip2
1.35E-11	0.330351932	0.926	0.794	2.20E-07	11	FHF2	Cald1
1.41E-11	0.227854061	0.223	0.072	2.29E-07	11	FHF2	Tgfb2
1.42E-11	0.219254379	0.354	0.197	2.32E-07	11	FHF2	Ddah1
1.46E-11	0.422440634	0.728	0.512	2.39E-07	11	FHF2	Smyd2
1.50E-11	0.237283677	0.3	0.134	2.45E-07	11	FHF2	Tpcn1
1.57E-11	0.294772706	0.379	0.196	2.56E-07	11	FHF2	Anxa6
1.64E-11	0.235226575	0.285	0.133	2.67E-07	11	FHF2	Pwwp2b
1.64E-11	0.13696064	0.113	0.02	2.67E-07	11	FHF2	Fev
1.77E-11	0.132335721	0.128	0.034	2.89E-07	11	FHF2	Arap2
1.78E-11	0.186300882	0.146	0.051	2.90E-07	11	FHF2	Pgf
1.80E-11	0.165459188	0.179	0.078	2.94E-07	11	FHF2	Plekhf1
1.87E-11	0.189336192	1	1	3.06E-07	11	FHF2	Snu13
1.92E-11	0.194037858	0.215	0.093	3.12E-07	11	FHF2	Kif21b
2.05E-11	0.300226393	0.379	0.186	3.34E-07	11	FHF2	Bend4
2.41E-11	0.131411684	0.118	0.026	3.93E-07	11	FHF2	Sdc3
2.61E-11	0.210545485	0.249	0.117	4.26E-07	11	FHF2	Crispld1
2.87E-11	0.110881975	0.092	0.013	4.68E-07	11	FHF2	Bnc1
3.10E-11	0.297853946	0.885	0.838	5.06E-07	11	FHF2	Maged1
3.24E-11	0.229539127	0.379	0.209	5.28E-07	11	FHF2	Mcrip2
3.30E-11	0.314166381	0.985	0.976	5.38E-07	11	FHF2	Rbbp7
3.42E-11	0.327107824	0.938	0.878	5.57E-07	11	FHF2	Chchd4
3.43E-11	0.33717072	0.933	0.851	5.60E-07	11	FHF2	Cdc34
3.58E-11	0.238149468	0.292	0.13	5.84E-07	11	FHF2	Nav1
4.67E-11	0.290988971	0.477	0.304	7.61E-07	11	FHF2	Arhgap1
4.97E-11	0.200863754	0.3	0.161	8.10E-07	11	FHF2	Fzd10
5.27E-11	0.344342203	0.421	0.244	8.60E-07	11	FHF2	Igf2r
5.38E-11	0.168222964	0.187	0.066	8.78E-07	11	FHF2	Gata3
5.75E-11	0.296693086	0.456	0.264	9.38E-07	11	FHF2	Stk39
6.01E-11	0.203243068	0.982	0.967	9.80E-07	11	FHF2	Bex2
6.56E-11	0.21352008	1	0.998	1.07E-06	11	FHF2	Lyar
7.06E-11	0.227771493	0.754	0.613	1.15E-06	11	FHF2	Sh3gl1
7.28E-11	0.341258509	0.3	0.145	1.19E-06	11	FHF2	Sct
7.50E-11	0.329911456	0.795	0.622	1.22E-06	11	FHF2	S100a11
7.55E-11	0.333174915	0.654	0.482	1.23E-06	11	FHF2	Alad
7.78E-11	0.248783976	0.362	0.192	1.27E-06	11	FHF2	Nfkb1
1.08E-10	0.268663225	0.764	0.618	1.76E-06	11	FHF2	Fermt2
1.08E-10	0.270273612	0.985	0.955	1.77E-06	11	FHF2	Nip7
1.13E-10	0.262037899	0.346	0.185	1.84E-06	11	FHF2	Swap70
1.15E-10	0.271268463	0.995	0.972	1.87E-06	11	FHF2	Sssca1
1.16E-10	0.234265341	0.997	0.986	1.89E-06	11	FHF2	Manf
1.28E-10	0.268643954	0.315	0.149	2.08E-06	11	FHF2	Siah2
1.38E-10	0.190835471	0.267	0.119	2.26E-06	11	FHF2	Hoxb4
1.42E-10	0.174007499	0.136	0.034	2.32E-06	11	FHF2	Ngfr
1.55E-10	0.291715482	0.895	0.837	2.53E-06	11	FHF2	Utp11
1.71E-10	0.342307221	0.615	0.414	2.79E-06	11	FHF2	Sccpdh
1.72E-10	0.323772264	0.679	0.525	2.80E-06	11	FHF2	Itgb1
1.87E-10	0.227310378	0.436	0.284	3.06E-06	11	FHF2	Sptan1
2.00E-10	0.190374983	0.203	0.068	3.26E-06	11	FHF2	Pitx2
2.38E-10	0.263076598	0.441	0.247	3.88E-06	11	FHF2	1700025G04Rik
2.44E-10	0.124140606	1	1	3.98E-06	11	FHF2	Rpl34
2.48E-10	0.271844472	0.969	0.953	4.05E-06	11	FHF2	Dnajc2
2.59E-10	0.184652125	0.267	0.125	4.23E-06	11	FHF2	Alx3
2.66E-10	0.071697986	0.054	0.003	4.34E-06	11	FHF2	Fmnl1
2.72E-10	0.184182324	0.231	0.1	4.44E-06	11	FHF2	Chst14
3.23E-10	0.206440364	0.328	0.18	5.27E-06	11	FHF2	Cmtm4
3.34E-10	0.267580622	0.715	0.579	5.45E-06	11	FHF2	Ccm2
4.12E-10	0.205601673	0.328	0.169	6.72E-06	11	FHF2	Fbxo6
4.56E-10	0.125748338	0.097	0.017	7.43E-06	11	FHF2	Aqp3
4.88E-10	0.156480763	0.205	0.09	7.96E-06	11	FHF2	Cd44
5.23E-10	0.130038069	0.121	0.035	8.53E-06	11	FHF2	Sowahb
5.58E-10	0.159779781	0.226	0.119	9.10E-06	11	FHF2	Ephb2
5.72E-10	0.200179902	1	0.999	9.33E-06	11	FHF2	Tomm22
6.17E-10	0.282311262	0.379	0.242	1.01E-05	11	FHF2	Oaf
6.19E-10	0.095870461	0.069	0.005	1.01E-05	11	FHF2	Gm53
6.51E-10	0.320513376	0.851	0.726	1.06E-05	11	FHF2	Mrpl14
6.80E-10	0.206898113	0.267	0.126	1.11E-05	11	FHF2	Sh3bp5
6.87E-10	0.263212822	0.305	0.151	1.12E-05	11	FHF2	Nabp1
6.93E-10	0.111658474	0.108	0.03	1.13E-05	11	FHF2	Epas1
7.60E-10	0.267774931	0.538	0.388	1.24E-05	11	FHF2	Klk8
8.03E-10	0.175014961	0.326	0.187	1.31E-05	11	FHF2	Ece1
8.27E-10	0.25967868	0.592	0.431	1.35E-05	11	FHF2	Usp16
8.83E-10	0.179824767	1	0.997	1.44E-05	11	FHF2	Ostc
9.34E-10	0.274565802	0.6	0.442	1.52E-05	11	FHF2	Ptprf
9.80E-10	0.302913407	0.556	0.385	1.60E-05	11	FHF2	Tor2a
1.12E-09	0.165591161	0.308	0.206	1.82E-05	11	FHF2	Tcf20
1.13E-09	0.214155961	0.969	0.94	1.84E-05	11	FHF2	Emc8
1.22E-09	0.248305738	0.977	0.94	1.99E-05	11	FHF2	Mrpl30
1.63E-09	0.307556072	0.972	0.913	2.66E-05	11	FHF2	7-Sep
1.72E-09	0.257191346	0.638	0.475	2.81E-05	11	FHF2	Larp1
1.93E-09	0.063868486	0.049	0.003	3.15E-05	11	FHF2	Tlx1
2.04E-09	0.229987446	0.364	0.209	3.33E-05	11	FHF2	1700017B05Rik
2.14E-09	0.188941024	0.287	0.151	3.49E-05	11	FHF2	Limch1
2.28E-09	0.257442715	0.459	0.301	3.72E-05	11	FHF2	Bcar1
2.33E-09	0.201381241	0.187	0.063	3.81E-05	11	FHF2	Igsf11
2.36E-09	0.131562317	1	1	3.84E-05	11	FHF2	Pfn1
2.38E-09	0.311910317	0.5	0.344	3.89E-05	11	FHF2	Acbd3
2.43E-09	0.284911799	0.436	0.244	3.97E-05	11	FHF2	Gnb4
2.52E-09	0.16166994	0.244	0.139	4.11E-05	11	FHF2	Sgms1
2.59E-09	0.261890016	0.815	0.723	4.23E-05	11	FHF2	Srp72
2.72E-09	0.273297755	0.549	0.359	4.44E-05	11	FHF2	Prr5
2.75E-09	0.192037206	0.318	0.187	4.49E-05	11	FHF2	Slc39a6
2.85E-09	0.175914683	0.41	0.262	4.64E-05	11	FHF2	Rragc
2.92E-09	0.179893766	0.292	0.15	4.76E-05	11	FHF2	Tnfrsf21
2.96E-09	0.25104207	0.39	0.212	4.83E-05	11	FHF2	App
3.00E-09	0.216311751	0.938	0.892	4.89E-05	11	FHF2	Sar1a
3.19E-09	0.297661024	0.895	0.781	5.21E-05	11	FHF2	Dynll2
3.46E-09	0.140276996	0.328	0.213	5.64E-05	11	FHF2	Myl9
3.56E-09	0.20330969	0.933	0.909	5.80E-05	11	FHF2	Arpc5
3.66E-09	0.229120326	0.49	0.351	5.96E-05	11	FHF2	Zcchc11
4.34E-09	0.263680279	0.564	0.419	7.08E-05	11	FHF2	Derl2
4.78E-09	0.17125087	0.215	0.089	7.80E-05	11	FHF2	Fam122b
4.82E-09	0.208715236	0.318	0.176	7.86E-05	11	FHF2	B4galt5
4.97E-09	0.119978784	0.733	0.559	8.10E-05	11	FHF2	Egfl7
5.05E-09	0.119249962	0.121	0.033	8.24E-05	11	FHF2	Pag1
5.25E-09	0.278094346	0.964	0.924	8.56E-05	11	FHF2	Zwint
5.50E-09	0.16857367	0.254	0.126	8.97E-05	11	FHF2	Ifngr2
6.09E-09	0.278126709	0.921	0.852	9.94E-05	11	FHF2	Nsun2
6.09E-09	0.161786845	1	0.996	9.94E-05	11	FHF2	Mrpl20
7.94E-09	0.309358419	0.623	0.473	0.000129591	11	FHF2	Ptpn11
8.42E-09	0.234574516	0.987	0.978	0.000137305	11	FHF2	Eif5b
8.43E-09	0.200337728	0.177	0.062	0.000137586	11	FHF2	Pqlc1
8.90E-09	0.13397194	0.223	0.122	0.000145141	11	FHF2	Hdac7
9.09E-09	0.276376552	0.482	0.311	0.00014828	11	FHF2	Ptpra
9.34E-09	0.188729992	0.49	0.302	0.000152414	11	FHF2	Gata6
9.78E-09	0.213356543	0.313	0.188	0.000159472	11	FHF2	Fbxl14
1.06E-08	0.217394126	0.423	0.237	0.000172322	11	FHF2	Wnt5b
1.09E-08	0.295045219	0.8	0.695	0.000177652	11	FHF2	Dap3
1.17E-08	0.16987509	0.21	0.1	0.000190667	11	FHF2	Fndc3b
1.20E-08	0.162629042	0.249	0.139	0.000195273	11	FHF2	Piezo1
1.28E-08	0.276002097	0.736	0.585	0.000208827	11	FHF2	Actn1
1.30E-08	0.288783059	0.382	0.202	0.00021155	11	FHF2	Mdfi
1.37E-08	0.209160656	0.377	0.237	0.000222893	11	FHF2	Bcam
1.39E-08	0.154016429	1	0.998	0.00022739	11	FHF2	Vdac2
1.41E-08	0.203594055	0.236	0.095	0.00022935	11	FHF2	Ripk3
1.47E-08	0.249000558	0.785	0.658	0.000240048	11	FHF2	Sec61a1
1.49E-08	0.196931114	0.39	0.241	0.00024259	11	FHF2	Hsd11b2
1.58E-08	0.280766524	0.851	0.7	0.000257903	11	FHF2	Poldip2
1.61E-08	0.175166377	0.359	0.22	0.000262048	11	FHF2	Frmd6
1.64E-08	0.19553031	0.99	0.98	0.000267408	11	FHF2	Polr2c
1.66E-08	0.326774843	0.887	0.819	0.000270074	11	FHF2	Gars
1.66E-08	0.288795662	0.682	0.521	0.000270399	11	FHF2	Fhl1
1.75E-08	0.202338178	0.913	0.844	0.000286285	11	FHF2	Mydgf
1.81E-08	0.09138213	0.092	0.031	0.000295486	11	FHF2	Scarf2
1.83E-08	0.194259813	0.279	0.143	0.000299194	11	FHF2	Lamc1
1.89E-08	0.210822677	0.995	0.992	0.000308316	11	FHF2	Rwdd1
1.92E-08	0.266552296	0.587	0.445	0.00031306	11	FHF2	Atg3
1.94E-08	0.247094621	0.849	0.77	0.000315997	11	FHF2	Txndc5
2.11E-08	0.131605646	0.121	0.029	0.000344159	11	FHF2	Pde9a
2.15E-08	0.100512863	0.1	0.031	0.000350617	11	FHF2	Arhgap8
2.24E-08	0.209087892	1	0.995	0.000365602	11	FHF2	Polr2e
2.30E-08	0.224307034	0.938	0.87	0.000374445	11	FHF2	Cstb
2.55E-08	0.202045034	0.928	0.884	0.000415227	11	FHF2	Imp4
2.60E-08	0.244339295	0.677	0.558	0.000423947	11	FHF2	Traf4
2.63E-08	0.263739422	0.949	0.894	0.000428757	11	FHF2	Mtx2
2.76E-08	0.161307996	0.19	0.084	0.000450173	11	FHF2	AI413582
2.87E-08	0.229795597	0.29	0.159	0.000468681	11	FHF2	Tmem150a
3.15E-08	0.150890989	0.997	0.998	0.000513323	11	FHF2	Dpy30
3.30E-08	0.181398242	1	0.999	0.000537657	11	FHF2	Pin1
3.32E-08	0.245831014	0.915	0.812	0.000541706	11	FHF2	Sall4
3.33E-08	0.257204628	0.995	0.992	0.000543371	11	FHF2	Psmd7
3.37E-08	0.244464084	0.441	0.291	0.000550556	11	FHF2	Agpat2
3.43E-08	0.217040106	0.364	0.221	0.000559037	11	FHF2	Ndufa4l2
3.50E-08	0.183210703	1	0.997	0.000570557	11	FHF2	Prelid1
3.58E-08	0.163352238	0.992	0.988	0.000584081	11	FHF2	Trir
3.58E-08	0.055909892	0.046	0.006	0.0005841	11	FHF2	Cygb
3.76E-08	0.247583272	0.982	0.95	0.000613945	11	FHF2	Mrto4
3.79E-08	0.262457484	0.787	0.676	0.000617866	11	FHF2	Nudt19
3.82E-08	0.190527633	0.459	0.296	0.000622973	11	FHF2	Egln3
3.82E-08	0.236187883	0.738	0.624	0.000623726	11	FHF2	Ubl4a
3.85E-08	0.217668204	0.487	0.321	0.000628729	11	FHF2	Glipr2
3.89E-08	0.219794344	0.921	0.895	0.000634913	11	FHF2	Ube2e1
4.23E-08	0.17025838	0.99	0.981	0.000690709	11	FHF2	Usmg5
4.25E-08	0.113332785	0.095	0.024	0.000693583	11	FHF2	Epb41l1
4.37E-08	0.145192953	0.126	0.04	0.000713203	11	FHF2	Cldn11
4.50E-08	0.247695558	0.915	0.887	0.000733839	11	FHF2	Ddb1
4.52E-08	0.263906171	0.867	0.736	0.00073782	11	FHF2	Timm9
4.65E-08	0.15923439	1	1	0.000759358	11	FHF2	Mdk
4.70E-08	0.11090988	0.121	0.038	0.000767071	11	FHF2	Coro2b
4.78E-08	0.263867591	0.81	0.725	0.00077905	11	FHF2	Tex261
4.84E-08	0.181216057	0.208	0.09	0.000789828	11	FHF2	B4galnt1
4.90E-08	0.090445716	0.074	0.016	0.00079903	11	FHF2	Clcf1
4.94E-08	0.265090378	0.59	0.438	0.000805529	11	FHF2	Gyg
4.96E-08	0.183340845	0.279	0.132	0.000808495	11	FHF2	Sgk3
5.11E-08	0.149282603	0.182	0.069	0.000833157	11	FHF2	Ptges
5.23E-08	0.165707016	0.39	0.285	0.000853469	11	FHF2	Dusp19
5.33E-08	0.254578443	0.474	0.325	0.000870346	11	FHF2	Slf2
5.49E-08	0.179474646	0.3	0.192	0.000896306	11	FHF2	Hspg2
5.93E-08	0.177295387	1	0.999	0.000967386	11	FHF2	Polr1d
6.21E-08	0.250783313	0.503	0.342	0.001013521	11	FHF2	Grk6
6.22E-08	0.201085903	0.421	0.296	0.001014604	11	FHF2	Impact
6.23E-08	0.209987479	0.895	0.842	0.001016567	11	FHF2	Mrps26
6.33E-08	0.110383868	0.131	0.055	0.001032371	11	FHF2	B830012L14Rik
6.80E-08	0.178794002	0.259	0.137	0.001108951	11	FHF2	Egln1
7.07E-08	0.229084943	0.864	0.794	0.001152614	11	FHF2	Scaf11
7.20E-08	0.276739086	0.356	0.219	0.001174634	11	FHF2	B4galt6
7.28E-08	0.254001047	0.859	0.757	0.001186855	11	FHF2	Myl12b
7.30E-08	0.081241599	0.056	0.006	0.001190468	11	FHF2	Gbp4
7.63E-08	0.243336951	0.379	0.239	0.001244515	11	FHF2	Rybp
7.73E-08	0.123715134	0.151	0.056	0.001260971	11	FHF2	Hpn
8.27E-08	0.201626085	0.995	0.987	0.001348849	11	FHF2	Eif2s1
9.07E-08	0.17541234	0.854	0.819	0.001479744	11	FHF2	Erp29
9.57E-08	0.213102653	0.836	0.743	0.001561509	11	FHF2	Atp6v0b
9.62E-08	0.257044699	0.938	0.902	0.001570101	11	FHF2	Pop5
1.03E-07	0.315164136	0.572	0.376	0.001673072	11	FHF2	Ppp3ca
1.03E-07	0.238966163	0.513	0.366	0.00167998	11	FHF2	Mta3
1.04E-07	0.25678187	0.936	0.902	0.001689003	11	FHF2	Aimp1
1.04E-07	0.249887601	0.318	0.201	0.001700956	11	FHF2	Nol4l
1.06E-07	0.078189562	1	1	0.001736014	11	FHF2	Rps14
1.08E-07	0.082654419	0.059	0.015	0.001769038	11	FHF2	Itga4
1.13E-07	0.195793957	0.431	0.315	0.001845234	11	FHF2	G6pc3
1.14E-07	0.229773949	0.931	0.872	0.001857984	11	FHF2	Cnih4
1.28E-07	0.201360351	0.956	0.919	0.002093569	11	FHF2	Naa50
1.30E-07	0.198762997	0.315	0.186	0.002123044	11	FHF2	Dennd2a
1.45E-07	0.174779607	0.267	0.154	0.002366332	11	FHF2	Mllt3
1.46E-07	0.218250386	0.423	0.308	0.002378513	11	FHF2	Myh9
1.48E-07	0.07210959	0.062	0.012	0.002412422	11	FHF2	Amigo2
1.49E-07	0.284256059	0.631	0.492	0.00242639	11	FHF2	Abcg2
1.51E-07	0.231083518	0.595	0.456	0.002463079	11	FHF2	Ube2j1
1.52E-07	0.210751718	0.987	0.98	0.002480073	11	FHF2	Eif3g
1.56E-07	0.251013389	0.9	0.846	0.00254781	11	FHF2	Lin28a
1.59E-07	0.138854025	0.436	0.326	0.002589846	11	FHF2	Exoc5
1.60E-07	0.186481974	0.323	0.204	0.002617153	11	FHF2	Nmb
1.62E-07	0.09525574	0.126	0.061	0.002639591	11	FHF2	Hoxa5
1.70E-07	0.176401431	0.997	0.996	0.002770559	11	FHF2	Cox6a1
1.75E-07	0.184118775	0.603	0.482	0.002848143	11	FHF2	Prrc2a
1.76E-07	0.158544404	0.364	0.266	0.002873042	11	FHF2	Kmt2a
1.89E-07	0.253029626	0.987	0.949	0.003076713	11	FHF2	Gspt1
1.90E-07	0.072490371	0.054	0.002	0.003103449	11	FHF2	Hoxd11
1.92E-07	0.188624948	0.99	0.979	0.003129419	11	FHF2	Mrpl23
1.92E-07	0.198596251	0.967	0.91	0.003134833	11	FHF2	Eif1a
1.99E-07	0.185774516	0.977	0.945	0.003238717	11	FHF2	Rer1
1.99E-07	0.226868595	0.79	0.648	0.003250044	11	FHF2	Actr1b
2.02E-07	0.263374633	0.777	0.677	0.003295055	11	FHF2	Timm10b
2.08E-07	0.217288567	0.859	0.752	0.003394129	11	FHF2	Mtpn
2.08E-07	0.127252355	0.159	0.07	0.003399042	11	FHF2	Gm26632
2.14E-07	0.213167946	0.426	0.286	0.003491237	11	FHF2	Efhd2
2.16E-07	0.202856016	0.995	0.977	0.003522452	11	FHF2	Tmed2
2.23E-07	0.234687051	0.997	0.989	0.003635411	11	FHF2	C1qbp
2.27E-07	0.220509255	0.831	0.713	0.003710209	11	FHF2	Tax1bp3
2.42E-07	0.21281549	0.946	0.92	0.003941054	11	FHF2	Ddx18
2.45E-07	0.054265115	0.041	0.005	0.003998372	11	FHF2	2610528A11Rik
2.49E-07	0.102465286	0.097	0.031	0.004057919	11	FHF2	Erap1
2.50E-07	0.185671496	0.328	0.21	0.004079723	11	FHF2	Tor3a
2.72E-07	0.047158229	0.036	0.005	0.00444512	11	FHF2	Lmcd1
2.75E-07	0.276700101	0.885	0.823	0.004482689	11	FHF2	Mak16
3.09E-07	0.273586662	0.733	0.633	0.005034046	11	FHF2	Zpr1
3.12E-07	0.143807485	1	1	0.00509709	11	FHF2	Fkbp1a
3.30E-07	0.222682036	0.777	0.648	0.005386513	11	FHF2	Atad3a
3.31E-07	0.140647238	0.249	0.145	0.005392601	11	FHF2	Sft2d2
3.36E-07	0.196367747	0.523	0.363	0.005480053	11	FHF2	Tcf7
3.38E-07	0.169610078	0.356	0.288	0.005514836	11	FHF2	Cmtm6
3.40E-07	0.151868731	0.344	0.226	0.005548494	11	FHF2	Ndel1
3.55E-07	0.099259347	0.074	0.015	0.005792584	11	FHF2	Adgrf5
3.58E-07	0.230179257	0.962	0.911	0.005844907	11	FHF2	Actr3
3.59E-07	0.093673291	0.149	0.08	0.005861244	11	FHF2	Rnf217
3.62E-07	0.204047589	0.985	0.978	0.005906931	11	FHF2	Gnb2
3.78E-07	0.132715401	0.133	0.04	0.006169472	11	FHF2	Bach2
3.94E-07	0.200361441	0.997	0.981	0.006423718	11	FHF2	Eif3c
4.07E-07	0.224829289	0.438	0.292	0.006646338	11	FHF2	Ugp2
4.13E-07	0.102181859	0.115	0.044	0.006731103	11	FHF2	Abtb2
4.15E-07	0.178424175	0.39	0.247	0.006764344	11	FHF2	Rac3
4.22E-07	0.095167628	0.128	0.057	0.006877385	11	FHF2	Skap1
4.38E-07	0.155267906	0.377	0.236	0.007151629	11	FHF2	St3gal5
4.57E-07	0.27253372	0.697	0.547	0.007447362	11	FHF2	Appbp2
4.60E-07	0.125994436	0.228	0.147	0.00749947	11	FHF2	Slc35e1
4.81E-07	0.053701523	0.044	0.007	0.007844862	11	FHF2	Nkx2-3
4.84E-07	0.149421683	0.195	0.09	0.00789089	11	FHF2	Acvr1b
4.84E-07	0.267837385	0.574	0.435	0.00790047	11	FHF2	Ryk
5.01E-07	0.224097402	0.779	0.694	0.008168717	11	FHF2	Reep5
5.01E-07	0.188327773	0.985	0.967	0.008173276	11	FHF2	Atp6v0e
5.04E-07	0.236853329	0.61	0.473	0.008218831	11	FHF2	Pmm1
5.08E-07	0.101489572	1	1	0.008287296	11	FHF2	Hspe1
5.09E-07	0.25330775	0.626	0.503	0.008302522	11	FHF2	Snx12
5.41E-07	0.203069899	0.418	0.281	0.0088309	11	FHF2	Sptlc2
5.54E-07	0.127518049	0.238	0.139	0.009035502	11	FHF2	Myo1c
5.54E-07	0.151485389	0.177	0.072	0.009042758	11	FHF2	Cdh3
5.64E-07	0.136482705	0.946	0.932	0.009209005	11	FHF2	Ube2j2
5.66E-07	0.232195534	0.697	0.568	0.009235929	11	FHF2	Yaf2
5.75E-07	0.129911388	1	1	0.009374035	11	FHF2	Phb2
5.86E-07	0.124138802	1	1	0.00956737	11	FHF2	Gng5
6.15E-07	0.164294652	0.341	0.233	0.010027423	11	FHF2	Ssbp4
6.20E-07	0.168123379	0.992	0.971	0.010114186	11	FHF2	Limd2
6.28E-07	0.15587411	0.256	0.149	0.010242569	11	FHF2	Orai3
6.39E-07	0.22557825	0.885	0.783	0.010431065	11	FHF2	Rrp7a
7.14E-07	0.11938493	1	1	0.01164882	11	FHF2	Myl6
7.34E-07	0.134403763	0.162	0.078	0.011972566	11	FHF2	Sox13
7.52E-07	0.239616139	0.456	0.322	0.012262557	11	FHF2	Tead1
7.66E-07	0.224412414	0.815	0.697	0.012490365	11	FHF2	Ktn1
8.07E-07	0.264633333	0.964	0.94	0.013167558	11	FHF2	Smc4
8.24E-07	0.161008075	0.308	0.181	0.013444936	11	FHF2	P3h4
8.62E-07	0.184387294	0.995	0.965	0.014054803	11	FHF2	Polr2g
8.82E-07	0.205274801	0.421	0.273	0.014382683	11	FHF2	Sap30l
8.86E-07	0.199467386	0.854	0.763	0.014456373	11	FHF2	Get4
8.91E-07	0.254162194	0.646	0.525	0.014531547	11	FHF2	Ckap4
9.02E-07	0.070013744	0.056	0.009	0.014715043	11	FHF2	Zbtb16
9.08E-07	0.115190853	0.126	0.052	0.014806968	11	FHF2	5930412G12Rik
9.26E-07	0.229434178	0.351	0.224	0.01510093	11	FHF2	Palld
9.37E-07	0.095231911	0.103	0.038	0.015292512	11	FHF2	Trim63
9.42E-07	0.126883684	0.31	0.227	0.015361399	11	FHF2	Col4a2
9.67E-07	0.127510661	1	1	0.015776753	11	FHF2	Rpl36
9.78E-07	0.210704433	0.941	0.896	0.015957298	11	FHF2	Ndufa5
9.97E-07	0.337150187	0.826	0.684	0.016258249	11	FHF2	Glud1
1.00E-06	0.110339141	0.151	0.076	0.016317475	11	FHF2	Ppp1r9b
1.00E-06	0.226700393	0.326	0.182	0.016320049	11	FHF2	Mgat4b
1.01E-06	0.139637508	0.995	0.989	0.016421322	11	FHF2	Gpx1
1.03E-06	0.168609856	0.356	0.234	0.016747784	11	FHF2	Dgkz
1.06E-06	0.066667917	0.095	0.047	0.017227587	11	FHF2	Ttc39a
1.14E-06	0.18276648	0.923	0.899	0.018526111	11	FHF2	Med28
1.21E-06	0.222461479	0.572	0.451	0.019811502	11	FHF2	Ndn
1.21E-06	0.132089199	0.215	0.121	0.019811538	11	FHF2	C1galt1c1
1.23E-06	0.15514909	0.244	0.141	0.020032998	11	FHF2	Lifr
1.24E-06	0.148856624	0.285	0.177	0.020287954	11	FHF2	Il11ra1
1.30E-06	0.181869318	0.5	0.371	0.021155047	11	FHF2	Rab35
1.33E-06	0.154892449	0.192	0.092	0.021663191	11	FHF2	Tbkbp1
1.34E-06	0.180802451	0.959	0.927	0.021788724	11	FHF2	Eif4e2
1.37E-06	0.213113294	0.474	0.323	0.02239243	11	FHF2	P4ha1
1.37E-06	0.069885178	0.062	0.011	0.022431612	11	FHF2	Frk
1.38E-06	0.105443383	0.126	0.059	0.02246615	11	FHF2	Lrrc75a
1.41E-06	0.232412387	0.818	0.706	0.022933213	11	FHF2	Sigmar1
1.45E-06	0.252166311	0.841	0.738	0.023682484	11	FHF2	Tmem97
1.51E-06	0.394617868	0.574	0.446	0.024608759	11	FHF2	Tmem245
1.52E-06	0.219324477	0.903	0.83	0.024718111	11	FHF2	Tomm70a
1.56E-06	0.12840931	0.19	0.103	0.025445569	11	FHF2	Cep170b
1.56E-06	0.157964992	0.269	0.156	0.025447816	11	FHF2	Rgs3
1.59E-06	0.135727977	0.154	0.067	0.025900188	11	FHF2	Hapln3
1.59E-06	0.156868353	0.259	0.15	0.025957957	11	FHF2	Cables2
1.61E-06	0.253570922	0.777	0.677	0.026304696	11	FHF2	Hras
1.64E-06	0.188393852	0.333	0.211	0.026780969	11	FHF2	Furin
1.67E-06	0.144960368	0.223	0.131	0.027267869	11	FHF2	Pxn
1.67E-06	0.202984345	0.813	0.755	0.027277594	11	FHF2	Thap11
1.69E-06	0.265389807	0.715	0.587	0.027508857	11	FHF2	Nubp1
1.70E-06	0.063667745	0.231	0.137	0.02779389	11	FHF2	Tagln
1.76E-06	0.067633459	0.067	0.02	0.028769196	11	FHF2	Camkk1
1.79E-06	0.199831191	0.805	0.723	0.029267604	11	FHF2	Gemin7
1.80E-06	0.246716049	0.685	0.525	0.029436145	11	FHF2	Shmt2
1.83E-06	0.125800045	0.205	0.122	0.029873682	11	FHF2	Lgalsl
1.87E-06	0.2225952	0.338	0.196	0.030552938	11	FHF2	Ccdc102a
1.89E-06	0.244776351	0.721	0.61	0.030789413	11	FHF2	Mpzl1
1.92E-06	0.069503245	0.067	0.018	0.031248682	11	FHF2	Tcerg1l
1.92E-06	0.20185771	0.544	0.404	0.031281565	11	FHF2	Stx18
1.92E-06	0.179168699	0.933	0.882	0.031325497	11	FHF2	Pgp
1.93E-06	0.277845132	0.605	0.474	0.031457402	11	FHF2	Wdr26
1.94E-06	0.12243904	0.103	0.032	0.031658152	11	FHF2	Hspa1a
1.97E-06	0.126909032	0.154	0.067	0.032208572	11	FHF2	Kifc3
1.98E-06	0.035641694	0.031	0.006	0.032247058	11	FHF2	D330045A20Rik
1.98E-06	0.152062013	0.405	0.294	0.032264179	11	FHF2	Hic2
1.99E-06	0.211687217	0.646	0.525	0.032419186	11	FHF2	Myh10
2.01E-06	0.259865668	0.674	0.506	0.032764878	11	FHF2	Krcc1
2.03E-06	0.180860854	0.441	0.311	0.03318799	11	FHF2	Rhob
2.04E-06	0.183946141	0.303	0.182	0.033239021	11	FHF2	Daam1
2.13E-06	0.212809385	0.597	0.486	0.03470844	11	FHF2	Dync1li1
2.20E-06	0.18937722	0.367	0.246	0.0359588	11	FHF2	Eno3
2.21E-06	0.239266613	0.672	0.568	0.035987512	11	FHF2	Shmt1
2.21E-06	0.128844801	0.159	0.08	0.036115044	11	FHF2	Zfp449
2.26E-06	0.167829764	0.567	0.422	0.036836209	11	FHF2	Zfp36l2
2.31E-06	0.185469367	0.503	0.384	0.037657095	11	FHF2	Nup153
2.32E-06	0.165445039	0.221	0.105	0.037835719	11	FHF2	Mb21d2
2.54E-06	0.215780428	0.444	0.318	0.04135871	11	FHF2	Apbb1
2.54E-06	0.188452479	0.813	0.716	0.041472848	11	FHF2	Sys1
2.56E-06	0.123323972	0.154	0.075	0.04170171	11	FHF2	Spry1
2.57E-06	0.143589981	0.533	0.426	0.041880906	11	FHF2	Aup1
2.57E-06	0.160561613	0.403	0.282	0.041929036	11	FHF2	Mknk2
2.58E-06	0.181409202	0.231	0.121	0.042028806	11	FHF2	Perp
2.68E-06	0.13649678	0.997	0.997	0.043696377	11	FHF2	Odc1
2.71E-06	0.151372344	0.259	0.166	0.044242443	11	FHF2	Pxmp2
2.75E-06	0.063055844	0.056	0.011	0.044796143	11	FHF2	Was
2.77E-06	0.227985562	0.551	0.449	0.045231323	11	FHF2	Leprotl1
2.81E-06	0.254076626	0.897	0.805	0.045766369	11	FHF2	E2f4
2.85E-06	0.231505118	0.672	0.545	0.046459033	11	FHF2	Ilk
2.87E-06	0.179916417	0.628	0.511	0.046793774	11	FHF2	Cdk7
2.93E-06	0.267988344	0.462	0.315	0.047808877	11	FHF2	Itgb5
2.95E-06	0.173683792	0.4	0.278	0.048189605	11	FHF2	Zmiz1
3.05E-06	0.118787242	0.292	0.211	0.049818933	11	FHF2	Fndc3c1
3.07E-06	0.171815653	0.572	0.45	0.050015606	11	FHF2	Trabd
3.09E-06	0.185748026	0.582	0.478	0.050463549	11	FHF2	Prpf4
3.10E-06	0.217246341	0.944	0.893	0.050516717	11	FHF2	Eif3j1
3.17E-06	0.186693439	0.379	0.265	0.051687674	11	FHF2	Npepl1
3.20E-06	0.069571036	0.059	0.011	0.052209904	11	FHF2	Parp10
3.34E-06	0.176999766	0.382	0.233	0.054558795	11	FHF2	Adam19
3.46E-06	0.187250272	0.323	0.191	0.056462655	11	FHF2	2-Mar
3.50E-06	0.262654271	0.482	0.349	0.057124309	11	FHF2	Vamp8
3.59E-06	0.227888552	0.562	0.437	0.058552648	11	FHF2	Rbfa
3.70E-06	0.133366154	0.318	0.221	0.060386156	11	FHF2	Chpf
3.72E-06	0.172302891	0.39	0.259	0.060695127	11	FHF2	Efnb1
3.75E-06	0.103597515	1	1	0.061207215	11	FHF2	Elob
3.76E-06	0.082186579	0.062	0.014	0.061359879	11	FHF2	Hoxd13
3.76E-06	0.210908851	0.433	0.309	0.061360238	11	FHF2	Jak1
3.82E-06	0.215779197	0.562	0.408	0.062251081	11	FHF2	Ptch1
3.83E-06	0.17276611	0.39	0.278	0.062410861	11	FHF2	Nfxl1
3.85E-06	0.195603421	0.451	0.343	0.062743133	11	FHF2	Slc25a1
3.88E-06	0.250459816	0.641	0.468	0.063310735	11	FHF2	Rcn3
3.90E-06	0.20278081	0.99	0.969	0.063656326	11	FHF2	Dcun1d5
3.90E-06	0.225212749	0.521	0.395	0.063690539	11	FHF2	Bloc1s4
3.91E-06	0.22906256	0.608	0.493	0.063863671	11	FHF2	Dnajc3
3.93E-06	0.206645867	0.672	0.565	0.06414596	11	FHF2	Bysl
4.12E-06	0.240790671	0.887	0.808	0.06720457	11	FHF2	Ilkap
4.13E-06	0.241154285	0.954	0.908	0.067338641	11	FHF2	Eif3d
4.14E-06	0.142552122	0.133	0.055	0.067485713	11	FHF2	Klk14
4.18E-06	0.171458109	0.421	0.302	0.068219398	11	FHF2	Ppp2r5a
4.28E-06	0.160059882	0.469	0.364	0.069892927	11	FHF2	Map7d1
4.31E-06	0.152733206	0.579	0.474	0.070269621	11	FHF2	Ctdnep1
4.43E-06	0.177999772	0.792	0.728	0.07224772	11	FHF2	Gtf3a
4.44E-06	0.223421808	0.856	0.756	0.072363501	11	FHF2	Ddx21
4.50E-06	0.08508717	0.085	0.033	0.073402959	11	FHF2	Itga3
4.51E-06	0.134768049	0.992	0.991	0.073586938	11	FHF2	Rpl36al
4.54E-06	0.196573607	0.505	0.405	0.074067917	11	FHF2	Elovl1
4.67E-06	0.192467726	0.464	0.319	0.076151516	11	FHF2	Braf
4.68E-06	0.14928907	0.523	0.411	0.07632432	11	FHF2	Nucb1
4.72E-06	0.146784324	0.962	0.951	0.077014425	11	FHF2	Rab2a
4.75E-06	0.099571853	1	1	0.077519331	11	FHF2	Cnbp
4.79E-06	0.196551901	0.759	0.667	0.07812064	11	FHF2	Emc7
5.00E-06	0.249050652	0.585	0.434	0.081546341	11	FHF2	Ncln
5.30E-06	0.183753142	0.467	0.351	0.086531086	11	FHF2	Flot2
5.39E-06	0.053632978	0.041	0.006	0.087956211	11	FHF2	Afap1l2
5.75E-06	0.099695722	0.226	0.146	0.09385512	11	FHF2	Pip5k1c
5.81E-06	0.118927564	0.21	0.127	0.09471908	11	FHF2	Clmp
6.03E-06	0.132746153	0.323	0.226	0.098316905	11	FHF2	Gpsm3
6.06E-06	0.169175936	0.331	0.216	0.098815624	11	FHF2	Hspb1
6.17E-06	0.121690081	0.274	0.16	0.100690816	11	FHF2	Capn6
6.22E-06	0.160856242	0.921	0.885	0.101414117	11	FHF2	Rab7
6.24E-06	0.199053315	0.692	0.588	0.101848547	11	FHF2	Adprh
6.32E-06	0.1335071	0.995	0.992	0.103067855	11	FHF2	Krtcap2
6.36E-06	0.224931657	0.792	0.729	0.103803175	11	FHF2	Acbd6
6.38E-06	0.072062468	0.054	0.007	0.104113061	11	FHF2	Saa1
6.65E-06	0.212542939	0.664	0.535	0.108442049	11	FHF2	2810474O19Rik
6.71E-06	0.149593669	0.354	0.254	0.109461447	11	FHF2	Tfrc
6.71E-06	0.19596301	0.215	0.094	0.10954389	11	FHF2	Chic1
7.22E-06	0.187300241	0.908	0.826	0.117736175	11	FHF2	Mrps18a
7.71E-06	0.157701701	0.274	0.161	0.125813872	11	FHF2	Gramd1a
7.85E-06	0.049058248	0.044	0.008	0.128009433	11	FHF2	Pla2g3
8.00E-06	0.120331957	0.146	0.059	0.130585488	11	FHF2	Kif26b
8.05E-06	0.137338158	0.162	0.075	0.131271583	11	FHF2	Lsp1
8.14E-06	0.198524728	0.792	0.708	0.132874324	11	FHF2	Mrpl19
8.51E-06	0.148081081	1	0.996	0.138802886	11	FHF2	Cdc42
8.70E-06	0.118120411	0.138	0.063	0.141909999	11	FHF2	Zar1
8.77E-06	0.048500091	0.036	0.002	0.143101621	11	FHF2	Hoxa13
8.93E-06	0.119405165	0.228	0.13	0.145698311	11	FHF2	Slc6a8
9.03E-06	0.148467365	0.297	0.191	0.147392279	11	FHF2	Ntpcr
9.10E-06	0.070500354	0.09	0.036	0.148376831	11	FHF2	Dact3
9.23E-06	0.171277924	0.564	0.451	0.150603792	11	FHF2	Zfyve21
9.33E-06	0.113968383	0.105	0.036	0.152151026	11	FHF2	Klk13
9.50E-06	0.207441097	0.467	0.325	0.154950268	11	FHF2	Cul4b
9.83E-06	0.134709924	0.172	0.097	0.160376745	11	FHF2	Naaa
9.98E-06	0.244270115	0.736	0.647	0.162767371	11	FHF2	Mrpl41
1.03E-05	0.174851005	0.559	0.437	0.167969517	11	FHF2	Soat1
1.03E-05	0.192478182	0.444	0.317	0.168033098	11	FHF2	Srpk2
1.03E-05	0.075624021	1	1	0.16840528	11	FHF2	Rpl35a
1.05E-05	0.22164102	0.977	0.949	0.171609248	11	FHF2	Mrpl15
1.06E-05	0.215633734	0.703	0.611	0.172792853	11	FHF2	Tubb6
1.07E-05	0.127328843	0.264	0.174	0.175057827	11	FHF2	Dhrs13
1.08E-05	0.195630955	0.528	0.399	0.176673292	11	FHF2	Purb
1.09E-05	0.07381549	0.079	0.027	0.178111358	11	FHF2	Gmip
1.12E-05	0.203971079	0.633	0.509	0.182994458	11	FHF2	Zfp593
1.16E-05	0.240233686	0.687	0.601	0.18877589	11	FHF2	Comt
1.17E-05	0.077629413	0.1	0.047	0.190226009	11	FHF2	Inafm2
1.17E-05	0.20284845	0.856	0.764	0.191437891	11	FHF2	Rp9
1.18E-05	0.096438156	0.141	0.07	0.192608708	11	FHF2	Cc2d1a
1.18E-05	0.185864967	0.536	0.429	0.192704294	11	FHF2	Setd3
1.23E-05	0.209768989	0.454	0.345	0.201372318	11	FHF2	Tmem115
1.24E-05	0.148918437	0.987	0.97	0.202860814	11	FHF2	Ndufb11
1.26E-05	0.059133556	0.049	0.013	0.205582299	11	FHF2	Ntf3
1.26E-05	0.15381917	1	0.993	0.205832072	11	FHF2	Ywhah
1.26E-05	0.172071337	0.313	0.206	0.205848824	11	FHF2	Ptpn13
1.26E-05	0.108808438	0.156	0.084	0.205993935	11	FHF2	Aebp1
1.27E-05	0.208277871	0.564	0.455	0.207702569	11	FHF2	Pdcd11
1.29E-05	0.056821155	0.049	0.01	0.209837121	11	FHF2	Mcam
1.29E-05	0.05587832	0.049	0.011	0.209837121	11	FHF2	Wnt11
1.30E-05	0.163336809	0.51	0.387	0.212374641	11	FHF2	Ipo4
1.31E-05	0.160893097	0.997	0.982	0.213365628	11	FHF2	Rhoa
1.34E-05	0.220294664	0.687	0.546	0.218036295	11	FHF2	Nbdy
1.34E-05	0.165489647	0.269	0.159	0.219183701	11	FHF2	Asb7
1.35E-05	0.156925688	0.977	0.965	0.219465607	11	FHF2	Tmbim6
1.36E-05	0.11629388	0.213	0.127	0.222253884	11	FHF2	Frs2
1.39E-05	0.163845683	0.221	0.107	0.226084565	11	FHF2	Arrdc3
1.39E-05	0.180303474	0.977	0.971	0.227277288	11	FHF2	Zc3h15
1.41E-05	0.140943683	0.251	0.163	0.23033949	11	FHF2	Samd1
1.42E-05	0.099250284	0.141	0.069	0.231978303	11	FHF2	Uhrf1bp1
1.44E-05	0.027025051	0.026	0.006	0.235201916	11	FHF2	Lamc2
1.47E-05	0.150531031	0.374	0.264	0.240436088	11	FHF2	Dst
1.48E-05	0.136761422	0.179	0.083	0.241058774	11	FHF2	Tnnt3
1.48E-05	0.17571175	0.379	0.256	0.241630014	11	FHF2	Abhd12
1.49E-05	0.224989984	0.679	0.547	0.242788904	11	FHF2	Wfdc2
1.49E-05	0.095356758	0.092	0.031	0.243546855	11	FHF2	Mapt
1.50E-05	0.185655324	0.992	0.987	0.24498008	11	FHF2	Higd1a
1.52E-05	0.170840894	0.39	0.275	0.248344465	11	FHF2	Ptdss1
1.55E-05	0.117634063	0.228	0.147	0.252084305	11	FHF2	Smpd1
1.57E-05	0.141874267	0.815	0.729	0.256551322	11	FHF2	Nisch
1.59E-05	0.153423979	0.954	0.911	0.259935283	11	FHF2	Plekhj1
1.60E-05	0.162441818	0.426	0.337	0.260704731	11	FHF2	Tjp1
1.62E-05	0.193620925	0.705	0.602	0.2644302	11	FHF2	Ogfr
1.64E-05	0.126752032	0.259	0.17	0.267960217	11	FHF2	Ppp1r18
1.68E-05	0.132361841	0.233	0.138	0.274139245	11	FHF2	Thra
1.69E-05	0.16236529	0.392	0.271	0.274996851	11	FHF2	Ap3d1
1.72E-05	0.095745703	0.11	0.042	0.280247611	11	FHF2	Rab17
1.72E-05	0.178903247	0.972	0.951	0.281013263	11	FHF2	Peg3
1.78E-05	0.11837894	0.213	0.146	0.29045361	11	FHF2	Rhou
1.78E-05	0.171495887	0.364	0.24	0.290795023	11	FHF2	Ankrd27
1.82E-05	0.088368682	0.082	0.024	0.296443861	11	FHF2	Gls2
1.83E-05	0.177738179	0.695	0.569	0.298754922	11	FHF2	Ptpa
1.90E-05	0.133220408	0.236	0.141	0.310768843	11	FHF2	Sik3
1.91E-05	0.171999074	0.428	0.317	0.310870745	11	FHF2	Tspan12
1.93E-05	0.210171	0.762	0.654	0.314262472	11	FHF2	Actn4
1.94E-05	0.050791783	0.041	0.007	0.317276088	11	FHF2	Gm5532
1.95E-05	0.153834324	1	0.997	0.318926124	11	FHF2	Eef1d
1.97E-05	0.139848109	0.995	0.993	0.320895342	11	FHF2	Spcs1
1.97E-05	0.158431165	0.372	0.24	0.320928851	11	FHF2	Fkbp10
1.98E-05	0.216469421	0.687	0.593	0.322557375	11	FHF2	Dguok
1.98E-05	0.040888873	0.21	0.126	0.323574572	11	FHF2	Hapln1
1.99E-05	0.206293104	0.828	0.737	0.32389972	11	FHF2	Dnajb11
2.02E-05	0.071190863	0.082	0.029	0.329802282	11	FHF2	Fam217b
2.04E-05	0.13568711	1	0.999	0.332571531	11	FHF2	1110008F13Rik
2.04E-05	0.165750874	1	0.996	0.333294739	11	FHF2	Pfdn2
2.07E-05	0.096471879	0.138	0.074	0.33850781	11	FHF2	Cobll1
2.09E-05	0.222483706	0.772	0.664	0.340852708	11	FHF2	Max
2.20E-05	0.073916006	0.131	0.071	0.359597579	11	FHF2	Cd59a
2.21E-05	0.169087622	0.762	0.674	0.36070468	11	FHF2	Slc35b1
2.22E-05	0.176314095	0.792	0.706	0.362436917	11	FHF2	Rrbp1
2.22E-05	0.09517176	0.097	0.033	0.36295794	11	FHF2	Spon1
2.26E-05	0.138900317	0.267	0.164	0.368029988	11	FHF2	Cluh
2.26E-05	0.075656345	0.074	0.023	0.369321593	11	FHF2	Itgb8
2.27E-05	0.069500041	0.11	0.066	0.369529322	11	FHF2	Gm14296
2.27E-05	0.11674018	0.182	0.107	0.370415576	11	FHF2	Ehbp1l1
2.28E-05	0.221822942	0.638	0.524	0.37192064	11	FHF2	Wdr1
2.29E-05	0.040174237	0.033	0.005	0.374292152	11	FHF2	1-Mar
2.31E-05	0.065686685	0.082	0.025	0.377439602	11	FHF2	Gsc
2.34E-05	0.299196886	0.544	0.409	0.381036331	11	FHF2	Kdm6b
2.34E-05	0.153108107	0.333	0.231	0.382548028	11	FHF2	Uggt1
2.38E-05	0.111252642	0.151	0.084	0.388596832	11	FHF2	Inf2
2.41E-05	0.108815012	0.21	0.134	0.393218557	11	FHF2	Slc9a3r2
2.41E-05	0.168461213	0.554	0.437	0.393289139	11	FHF2	Mapk14
2.49E-05	0.131610069	0.336	0.255	0.406088128	11	FHF2	Timm29
2.49E-05	0.101843458	0.149	0.077	0.406654666	11	FHF2	Kazn
2.54E-05	0.091621505	0.162	0.094	0.413750947	11	FHF2	Rin2
2.54E-05	0.052211681	0.044	0.006	0.4147218	11	FHF2	Tmem173
2.58E-05	0.102689689	0.244	0.156	0.420651755	11	FHF2	Fam129b
2.60E-05	0.172720104	0.669	0.561	0.424113384	11	FHF2	Zfp771
2.67E-05	0.198545419	0.482	0.379	0.436160789	11	FHF2	Tle3
2.69E-05	0.251398725	0.618	0.495	0.439141278	11	FHF2	Dlgap4
2.70E-05	0.119893462	0.331	0.247	0.439925008	11	FHF2	Gng12
2.72E-05	0.094898519	0.118	0.052	0.444467158	11	FHF2	Man1a
2.73E-05	0.107115615	1	0.996	0.44510117	11	FHF2	Zfp706
2.78E-05	0.229906464	0.723	0.623	0.454331288	11	FHF2	Ybx3
2.80E-05	0.101957774	0.095	0.031	0.456501157	11	FHF2	Gm5868
2.85E-05	0.121180151	0.982	0.977	0.465158234	11	FHF2	Ndufs5
2.88E-05	0.177934375	0.508	0.391	0.470316836	11	FHF2	Serpinb6a
2.94E-05	0.142983758	0.231	0.122	0.479025586	11	FHF2	Pfkp
2.94E-05	0.11413266	1	0.999	0.479187039	11	FHF2	Slc25a5
2.96E-05	0.135381232	0.997	0.995	0.48369609	11	FHF2	Polr2f
3.06E-05	0.249584167	0.779	0.657	0.499876445	11	FHF2	Jmjd6
3.10E-05	0.10545408	1	1	0.505279581	11	FHF2	Rbx1
3.14E-05	0.150645804	0.903	0.884	0.512069886	11	FHF2	Ndufv3
3.14E-05	0.123905758	0.992	0.989	0.512694548	11	FHF2	Aurkaip1
3.19E-05	0.081873528	0.085	0.036	0.520770465	11	FHF2	Tcirg1
3.21E-05	0.157518582	0.913	0.852	0.52399515	11	FHF2	Lsm1
3.33E-05	0.139441612	0.379	0.283	0.543652871	11	FHF2	Mettl13
3.35E-05	0.13714797	0.549	0.422	0.545957431	11	FHF2	Sptbn1
3.35E-05	0.137679233	0.172	0.091	0.547213275	11	FHF2	mt-Nd6
3.36E-05	0.159736564	0.808	0.71	0.547819611	11	FHF2	Hdlbp
3.42E-05	0.210524933	0.692	0.579	0.558273743	11	FHF2	Dnpep
3.46E-05	0.214187496	0.951	0.912	0.56474403	11	FHF2	Nifk
3.47E-05	0.104390422	0.321	0.244	0.566675085	11	FHF2	Sec11c
3.52E-05	0.168358453	0.928	0.91	0.574935697	11	FHF2	Arpc1a
3.56E-05	0.217543087	0.746	0.623	0.581590634	11	FHF2	Sri
3.63E-05	0.052094696	0.082	0.047	0.591439363	11	FHF2	Gm26793
3.69E-05	0.220838464	0.423	0.287	0.601780507	11	FHF2	Rnd3
3.82E-05	0.10810863	0.251	0.182	0.622960907	11	FHF2	St3gal2
3.89E-05	0.167749142	0.779	0.736	0.63394292	11	FHF2	Gorasp2
3.92E-05	0.210682786	0.646	0.548	0.639311014	11	FHF2	Enoph1
3.93E-05	0.145769002	0.792	0.718	0.640542493	11	FHF2	Pitpna
3.96E-05	0.058764589	0.051	0.011	0.645971056	11	FHF2	Rsph10b
4.00E-05	0.067988002	0.079	0.031	0.653251755	11	FHF2	Arhgdib
4.13E-05	0.106292081	0.151	0.078	0.673632566	11	FHF2	Atp7a
4.40E-05	0.172862257	0.751	0.69	0.718015419	11	FHF2	Vapb
4.47E-05	0.099703003	0.192	0.114	0.729453775	11	FHF2	Patj
4.51E-05	0.26292829	0.718	0.62	0.735208453	11	FHF2	Bop1
4.58E-05	0.118224952	0.328	0.261	0.747304179	11	FHF2	Ext1
4.60E-05	0.095851306	0.167	0.099	0.751053921	11	FHF2	Mtss1l
4.74E-05	0.187276209	0.505	0.39	0.772641922	11	FHF2	Zfp639
4.76E-05	0.101128085	0.382	0.3	0.775732995	11	FHF2	Taf5l
4.76E-05	0.17963915	0.277	0.16	0.77598446	11	FHF2	Casd1
4.76E-05	0.151170319	0.326	0.193	0.776451597	11	FHF2	Rgs5
4.84E-05	0.228043772	0.713	0.6	0.789631233	11	FHF2	Hars
4.86E-05	0.033627947	0.038	0.014	0.792392521	11	FHF2	Ankrd29
4.92E-05	0.140477034	0.246	0.142	0.803282741	11	FHF2	AU020206
4.97E-05	0.143417466	0.269	0.174	0.811395141	11	FHF2	Mical1
4.99E-05	0.148439108	0.454	0.342	0.81347971	11	FHF2	Rcc1l
4.99E-05	0.110009318	0.182	0.093	0.81416262	11	FHF2	Llgl2
5.04E-05	0.150434151	0.854	0.784	0.822796019	11	FHF2	Capns1
5.06E-05	0.172536798	0.397	0.283	0.82558642	11	FHF2	Akt1
5.16E-05	0.123186653	0.959	0.94	0.841490072	11	FHF2	2810004N23Rik
5.41E-05	0.194451219	0.736	0.629	0.882612853	11	FHF2	Drg2
5.42E-05	0.201947468	0.964	0.928	0.884713878	11	FHF2	Ppm1g
5.65E-05	0.176264893	0.705	0.588	0.922427725	11	FHF2	Aspscr1
5.70E-05	0.101317761	0.115	0.043	0.930187157	11	FHF2	Pik3ip1
5.72E-05	0.111332735	0.997	0.997	0.933192044	11	FHF2	Arpp19
6.21E-05	0.109609915	0.403	0.316	1	11	FHF2	Nol9
6.28E-05	0.212237773	0.585	0.464	1	11	FHF2	Snx4
6.40E-05	0.122335713	0.951	0.919	1	11	FHF2	Ciapin1
6.54E-05	0.103802276	0.151	0.08	1	11	FHF2	Uckl1
6.54E-05	0.125266124	0.315	0.228	1	11	FHF2	Hscb
6.68E-05	0.06105105	0.177	0.111	1	11	FHF2	Ecscr
6.78E-05	0.146133281	0.987	0.991	1	11	FHF2	Fam162a
7.05E-05	0.189410662	0.967	0.926	1	11	FHF2	Gnl3
7.06E-05	0.159707175	0.944	0.925	1	11	FHF2	Wdr89
7.09E-05	0.186064907	0.705	0.599	1	11	FHF2	H13
7.17E-05	0.169364442	0.679	0.582	1	11	FHF2	Psmg3
7.28E-05	0.157849195	0.495	0.361	1	11	FHF2	Tln1
7.28E-05	0.152331167	0.674	0.564	1	11	FHF2	Hacd2
7.28E-05	0.235534441	0.936	0.855	1	11	FHF2	Atic
7.30E-05	0.091835284	0.187	0.112	1	11	FHF2	Plekha2
7.31E-05	0.125748989	0.187	0.107	1	11	FHF2	Fbln2
7.31E-05	0.124901683	0.997	0.996	1	11	FHF2	Dstn
7.33E-05	0.17473563	0.979	0.968	1	11	FHF2	Psmd4
7.44E-05	0.158707185	0.308	0.206	1	11	FHF2	Crtap
7.51E-05	0.075501259	0.077	0.024	1	11	FHF2	5033428I22Rik
7.67E-05	0.145577672	0.713	0.668	1	11	FHF2	Gtf2i
7.68E-05	0.161974389	0.562	0.456	1	11	FHF2	Usp50
7.75E-05	0.201038842	0.551	0.458	1	11	FHF2	Zmynd8
7.76E-05	0.193631055	0.485	0.37	1	11	FHF2	Tsc22d4
7.94E-05	0.07197167	0.097	0.043	1	11	FHF2	Mme
7.96E-05	0.186286854	0.628	0.538	1	11	FHF2	Hmces
8.18E-05	0.073326548	1	1	1	11	FHF2	Tomm20
8.29E-05	0.043492436	0.046	0.015	1	11	FHF2	Tor4a
8.34E-05	0.136931316	0.864	0.787	1	11	FHF2	Gpatch4
8.60E-05	0.186385226	0.646	0.548	1	11	FHF2	Smyd5
8.67E-05	0.11453193	1	1	1	11	FHF2	Park7
8.72E-05	0.095668093	0.131	0.072	1	11	FHF2	Rin3
8.73E-05	0.119403269	0.944	0.941	1	11	FHF2	Mrps24
9.13E-05	0.041696032	0.033	0.006	1	11	FHF2	Nxph3
9.16E-05	0.209933237	0.962	0.925	1	11	FHF2	Ubxn1
9.28E-05	0.07300766	1	1	1	11	FHF2	Cox4i1
9.28E-05	0.197317065	0.451	0.33	1	11	FHF2	Vegfb
9.46E-05	0.109029634	0.99	0.992	1	11	FHF2	Pfdn6
9.47E-05	0.14868906	0.518	0.423	1	11	FHF2	Ikbkap
9.68E-05	0.238632268	0.649	0.516	1	11	FHF2	Gmfb
9.89E-05	0.210285274	0.582	0.475	1	11	FHF2	Bri3bp
9.90E-05	0.151270018	0.182	0.098	1	11	FHF2	Gm39459
9.93E-05	0.16471119	0.854	0.807	1	11	FHF2	Bola3
0.000100033	0.192151077	0.567	0.463	1	11	FHF2	Aida
0.000100055	0.178596646	0.851	0.741	1	11	FHF2	Eif2b1
0.000100222	0.218786872	0.377	0.26	1	11	FHF2	Glrx
0.000101987	0.110219768	1	1	1	11	FHF2	Rpl22
0.000102533	0.095266358	0.226	0.149	1	11	FHF2	Hdac4
0.000103001	0.177407896	0.356	0.241	1	11	FHF2	Col18a1
0.000104516	0.093279433	0.144	0.079	1	11	FHF2	Irf1
0.000104653	0.176436151	0.982	0.981	1	11	FHF2	Psma6
0.000105249	0.056343981	0.062	0.023	1	11	FHF2	Hey2
0.00010572	0.142792422	0.249	0.159	1	11	FHF2	Parva
0.000106254	0.033986199	0.021	0.002	1	11	FHF2	Aqp5
0.000109214	0.065762435	0.085	0.034	1	11	FHF2	Tinagl1
0.000110779	0.162698045	0.754	0.678	1	11	FHF2	Cebpz
0.000111204	0.066244179	0.108	0.06	1	11	FHF2	Nckap5l
0.000111556	0.169138679	0.785	0.72	1	11	FHF2	Ctnna1
0.000112272	0.084027555	0.154	0.098	1	11	FHF2	Prag1
0.000112814	0.184362054	0.654	0.572	1	11	FHF2	Wdr5
0.000112959	0.161426904	1	0.987	1	11	FHF2	Ywhab
0.000113293	0.127119236	1	1	1	11	FHF2	Rpl27
0.00011576	0.082898534	0.138	0.08	1	11	FHF2	Lrp5
0.000117593	0.134151705	0.313	0.218	1	11	FHF2	Nptn
0.000119206	0.180071515	0.456	0.329	1	11	FHF2	Colgalt1
0.000120307	0.15064409	0.577	0.482	1	11	FHF2	Nudcd3
0.000122992	0.190294698	0.536	0.452	1	11	FHF2	Trip12
0.000124226	0.123698349	1	0.999	1	11	FHF2	Eif2s2
0.000124882	0.21286077	0.721	0.621	1	11	FHF2	Tex30
0.000126731	0.127812905	0.513	0.423	1	11	FHF2	Atpaf2
0.00012733	0.142472064	0.644	0.525	1	11	FHF2	Tsnax
0.000128635	0.071587967	0.105	0.052	1	11	FHF2	Zfp335
0.000129438	0.123682447	0.226	0.161	1	11	FHF2	Xaf1
0.000130869	0.146806605	0.392	0.3	1	11	FHF2	Srd5a3
0.000131027	0.062821687	0.079	0.035	1	11	FHF2	Nrk
0.000131215	0.141432284	0.29	0.193	1	11	FHF2	Rnpepl1
0.000132048	0.16772462	0.89	0.836	1	11	FHF2	Sec62
0.000132138	0.170139536	0.959	0.897	1	11	FHF2	Galk1
0.000132988	0.057095147	1	0.994	1	11	FHF2	Srp9
0.000133787	0.083870733	0.164	0.102	1	11	FHF2	N4bp3
0.000134488	0.199683901	0.744	0.653	1	11	FHF2	Rrp9
0.000136912	0.104729804	0.31	0.234	1	11	FHF2	Abl1
0.000137103	0.138317432	0.287	0.193	1	11	FHF2	Phf13
0.000139761	0.162111663	0.787	0.708	1	11	FHF2	Ftsj3
0.000139854	0.174443071	0.715	0.619	1	11	FHF2	Timm44
0.00014172	0.041023872	0.079	0.04	1	11	FHF2	Pecam1
0.000141929	0.173215828	0.774	0.714	1	11	FHF2	Smim12
0.000144196	0.113781851	0.138	0.068	1	11	FHF2	Gpr27
0.000144486	0.102086264	0.2	0.128	1	11	FHF2	Mbtps2
0.000145085	0.076280801	0.103	0.051	1	11	FHF2	Zfp202
0.000145146	0.165908376	0.295	0.196	1	11	FHF2	Tnks
0.000147884	0.141155734	0.769	0.694	1	11	FHF2	Ralbp1
0.000148129	0.179563562	0.428	0.3	1	11	FHF2	Nfkbia
0.000150479	0.156537343	0.964	0.918	1	11	FHF2	Guk1
0.000150863	0.081274775	0.11	0.056	1	11	FHF2	Stat3
0.000152671	0.110778946	0.221	0.142	1	11	FHF2	Wnt6
0.000152972	0.148689708	0.126	0.055	1	11	FHF2	Uap1l1
0.000153905	0.103234604	0.156	0.096	1	11	FHF2	Zfp711
0.000155051	0.212252617	0.923	0.882	1	11	FHF2	Phb
0.000155506	0.035686607	0.028	0.003	1	11	FHF2	Gm38414
0.000155506	0.032838557	0.028	0.005	1	11	FHF2	St6galnac5
0.000156658	0.132397391	0.285	0.203	1	11	FHF2	Pik3ca
0.000156696	0.169646802	0.992	0.982	1	11	FHF2	Cdc37
0.000157886	0.134154579	0.651	0.557	1	11	FHF2	Nudt9
0.000157991	0.157282743	0.533	0.432	1	11	FHF2	Lias
0.000163199	0.12186194	0.954	0.936	1	11	FHF2	Kpnb1
0.000166301	0.100105293	0.377	0.315	1	11	FHF2	Aff4
0.000167025	0.176670371	0.482	0.379	1	11	FHF2	Samhd1
0.000167205	0.18818754	0.59	0.466	1	11	FHF2	Fam3c
0.000170303	0.046927373	0.041	0.007	1	11	FHF2	Gm14005
0.000170303	0.042519791	0.041	0.011	1	11	FHF2	Mafb
0.000170331	0.189570229	0.392	0.278	1	11	FHF2	Vps37a
0.00017203	0.201397129	0.385	0.259	1	11	FHF2	10-Sep
0.00017319	0.114430502	0.221	0.135	1	11	FHF2	Ets1
0.000173795	0.175995706	0.326	0.221	1	11	FHF2	Tmem176a
0.000174796	0.147385862	0.718	0.621	1	11	FHF2	Cdc16
0.00017536	0.174659132	0.349	0.234	1	11	FHF2	Serinc3
0.000177373	0.106326572	0.195	0.12	1	11	FHF2	Slk
0.000180377	0.18991604	0.59	0.465	1	11	FHF2	Rbfox2
0.000181302	0.062287022	0.069	0.027	1	11	FHF2	Fam162b
0.000185155	0.147315903	0.844	0.775	1	11	FHF2	Ube2f
0.000185778	0.15338242	0.208	0.139	1	11	FHF2	Smim3
0.000186108	0.161763717	0.972	0.951	1	11	FHF2	Nolc1
0.000186522	0.14576787	0.877	0.84	1	11	FHF2	Ube2r2
0.000187887	0.180376862	0.431	0.341	1	11	FHF2	Sh3glb2
0.000188449	0.10454146	0.274	0.204	1	11	FHF2	Plcg1
0.000190386	0.042472677	0.064	0.036	1	11	FHF2	Zfp185
0.000191118	0.17167955	0.618	0.491	1	11	FHF2	Tmem251
0.000191683	0.132013326	0.995	0.994	1	11	FHF2	Eif6
0.000193483	0.153863964	0.785	0.727	1	11	FHF2	Mapk1ip1l
0.000195935	0.159613278	0.41	0.305	1	11	FHF2	Sh3bp1
0.000196215	0.066388281	0.064	0.019	1	11	FHF2	Serpinb9
0.000197539	0.105308977	0.151	0.081	1	11	FHF2	Dsg2
0.000197636	0.051486551	0.046	0.014	1	11	FHF2	Alox5ap
0.000198	0.200639156	0.985	0.981	1	11	FHF2	Vdac1
0.000198897	0.045689391	0.146	0.109	1	11	FHF2	Zmym3
0.00019933	0.11474663	0.379	0.289	1	11	FHF2	Akt2
0.000202266	0.084217469	0.056	0.015	1	11	FHF2	St8sia4
0.000215106	0.0549361	0.051	0.012	1	11	FHF2	Cytl1
0.00021521	0.051165003	0.051	0.019	1	11	FHF2	Dusp27
0.000218636	0.147761464	0.333	0.25	1	11	FHF2	Kpna6
0.000218917	0.052568024	0.056	0.018	1	11	FHF2	Ednra
0.000220073	0.083334781	0.133	0.08	1	11	FHF2	Gjb5
0.000220639	0.089738182	1	0.991	1	11	FHF2	Tpm4
0.000222387	0.114690539	0.997	0.993	1	11	FHF2	Snrpc
0.000223035	0.095769409	0.121	0.054	1	11	FHF2	Rhpn2
0.000223899	0.025077225	0.031	0.007	1	11	FHF2	Ly6a
0.000224269	0.085109827	0.077	0.029	1	11	FHF2	1110032F04Rik
0.000225171	0.034851998	0.031	0.006	1	11	FHF2	AI838599
0.000226219	0.125261654	0.338	0.256	1	11	FHF2	Map4
0.000227748	0.128330694	0.495	0.406	1	11	FHF2	Atraid
0.00022832	0.125533265	0.213	0.135	1	11	FHF2	Arhgap45
0.000230431	0.143857485	0.492	0.38	1	11	FHF2	Lpcat1
0.000233474	0.111865368	0.192	0.103	1	11	FHF2	Fzd4
0.000234186	0.105634886	0.272	0.194	1	11	FHF2	Abhd16a
0.000236741	0.170759422	0.777	0.689	1	11	FHF2	Mrps30
0.000237693	0.155016614	0.646	0.555	1	11	FHF2	Cltc
0.000238991	0.19025655	0.718	0.629	1	11	FHF2	Cs
0.000241525	0.134058673	0.226	0.148	1	11	FHF2	Tns3
0.000249426	0.142490995	0.559	0.464	1	11	FHF2	Pdcd2l
0.000256745	0.094518468	0.182	0.121	1	11	FHF2	Eea1
0.000262079	0.056694965	0.087	0.046	1	11	FHF2	Ppp1r13b
0.000262282	0.168886103	0.631	0.529	1	11	FHF2	Cers5
0.000262956	0.130289153	0.387	0.313	1	11	FHF2	Rnf121
0.000263327	0.195195217	0.7	0.622	1	11	FHF2	Nmd3
0.000266152	0.061405218	0.115	0.074	1	11	FHF2	Gpd1l
0.000266291	0.131441809	0.172	0.083	1	11	FHF2	Copz2
0.000271685	0.156908451	0.715	0.637	1	11	FHF2	Dnajb1
0.00027287	0.059742048	0.128	0.081	1	11	FHF2	Hs3st3b1
0.000275828	0.115237497	0.99	0.978	1	11	FHF2	Npc2
0.000276711	0.04902627	0.274	0.178	1	11	FHF2	Bmp2
0.000279404	0.076208231	1	1	1	11	FHF2	Rps17
0.000282348	0.157631381	0.333	0.238	1	11	FHF2	S1pr2
0.000286694	0.101965233	0.233	0.153	1	11	FHF2	Dlg5
0.000287722	0.104823012	0.2	0.131	1	11	FHF2	Gm6710
0.000288263	0.098397467	0.162	0.096	1	11	FHF2	Sh2b3
0.000292295	0.131747274	0.418	0.312	1	11	FHF2	Smim14
0.000293677	0.140850551	0.415	0.333	1	11	FHF2	Hspbap1
0.000296654	0.090039198	0.141	0.081	1	11	FHF2	Mink1
0.000296943	0.104593605	0.136	0.065	1	11	FHF2	Plec
0.000300128	0.177319504	0.885	0.841	1	11	FHF2	Fnta
0.000302624	0.166689726	0.459	0.363	1	11	FHF2	Rbms2
0.000307406	0.05858622	0.069	0.03	1	11	FHF2	Fam84b
0.000310238	0.037584252	0.069	0.04	1	11	FHF2	Tnfsf9
0.000313936	0.161008075	0.305	0.183	1	11	FHF2	Lrfn4
0.000314602	0.070757345	0.2	0.145	1	11	FHF2	Rcor1
0.000315909	0.099546616	0.318	0.216	1	11	FHF2	Evx1os
0.000317766	0.143152043	0.979	0.977	1	11	FHF2	Stub1
0.000321569	0.057605064	0.067	0.028	1	11	FHF2	Ret
0.000326202	0.147369446	0.395	0.29	1	11	FHF2	Ncs1
0.000330878	0.195581392	0.715	0.601	1	11	FHF2	Nop9
0.000333385	0.154181951	0.469	0.338	1	11	FHF2	Klf6
0.000335342	0.096508374	0.459	0.359	1	11	FHF2	Alg5
0.000337118	0.130905988	0.387	0.3	1	11	FHF2	Lrrc41
0.000337201	0.189414814	0.585	0.45	1	11	FHF2	Snai1
0.000339965	0.102954115	0.726	0.638	1	11	FHF2	Tcea1
0.000342221	0.093856588	0.326	0.261	1	11	FHF2	Tmem176b
0.00034457	0.045509181	0.036	0.008	1	11	FHF2	Vax2
0.000346423	0.115327182	0.177	0.101	1	11	FHF2	Gli2
0.000347547	0.168983397	0.497	0.399	1	11	FHF2	Lrrc47
0.000351601	0.180105365	0.905	0.916	1	11	FHF2	Ube2a
0.000352016	0.104939138	0.551	0.46	1	11	FHF2	Rsrc1
0.000352153	0.061706412	0.082	0.037	1	11	FHF2	Cyth1
0.000352153	0.044231879	0.082	0.047	1	11	FHF2	Tshz2
0.000362084	0.072724772	0.118	0.073	1	11	FHF2	Fkbp7
0.000362094	0.101667461	0.151	0.086	1	11	FHF2	Gm21814
0.000362739	0.123654208	0.382	0.301	1	11	FHF2	Nup214
0.000364562	0.134761743	0.969	0.946	1	11	FHF2	Mrps12
0.00036458	0.12262573	0.895	0.878	1	11	FHF2	Rala
0.000367676	0.144849073	0.318	0.228	1	11	FHF2	Mgat1
0.000371068	0.168118228	0.513	0.401	1	11	FHF2	Stx8
0.000371903	0.11019611	0.213	0.134	1	11	FHF2	Zbtb11
0.000374557	0.102656668	0.174	0.099	1	11	FHF2	Plekhg3
0.000380939	0.061075564	1	1	1	11	FHF2	Hint1
0.000381365	0.053926988	0.038	0.01	1	11	FHF2	Agtr1a
0.000383263	0.118544574	0.336	0.25	1	11	FHF2	Slc25a33
0.000388278	0.165393979	0.423	0.296	1	11	FHF2	Fbxo31
0.000392175	0.040377226	0.038	0.009	1	11	FHF2	Irx4
0.000393462	0.06572759	0.059	0.018	1	11	FHF2	Zfp9
0.000399116	0.130538687	0.8	0.716	1	11	FHF2	Drap1
0.000399567	0.110333989	1	0.999	1	11	FHF2	Snrpd3
0.00040256	0.023399593	0.026	0.008	1	11	FHF2	Gm36229
0.000405511	0.10998383	0.354	0.249	1	11	FHF2	Dab2
0.000415166	0.061378117	0.056	0.014	1	11	FHF2	Csdc2
0.000417128	0.076030284	0.136	0.083	1	11	FHF2	Prkab2
0.000418081	0.066647842	0.115	0.064	1	11	FHF2	Lpcat4
0.000419958	0.158055605	0.582	0.489	1	11	FHF2	Tnrc6a
0.000423606	0.130231931	0.203	0.118	1	11	FHF2	Mirg
0.000427037	0.120216397	0.264	0.181	1	11	FHF2	Ak4
0.000427042	0.111692337	0.974	0.981	1	11	FHF2	Polr2j
0.000427351	0.12550371	0.282	0.211	1	11	FHF2	Lamp2
0.000427775	0.088642575	0.569	0.5	1	11	FHF2	Klhdc3
0.000432426	0.231623313	0.585	0.46	1	11	FHF2	Eif2b4
0.000433218	0.039525922	0.056	0.026	1	11	FHF2	Rassf2
0.000434706	0.115775274	0.323	0.243	1	11	FHF2	Zfp568
0.000436597	0.106359542	0.359	0.296	1	11	FHF2	B3gat3
0.00043664	0.163667619	0.756	0.672	1	11	FHF2	Dda1
0.000437374	0.159398406	0.579	0.479	1	11	FHF2	Tnfaip1
0.000437804	0.054345657	0.077	0.036	1	11	FHF2	Lrrk1
0.000438271	0.144784677	0.703	0.621	1	11	FHF2	Rab5c
0.000439385	0.12515004	0.531	0.466	1	11	FHF2	Zfp91
0.000440813	0.03948263	0.041	0.014	1	11	FHF2	Vnn1
0.000444516	0.092926834	0.313	0.23	1	11	FHF2	Aaed1
0.000451946	0.152754295	0.518	0.421	1	11	FHF2	Pofut2
0.000455512	0.183364073	0.418	0.329	1	11	FHF2	Dync1h1
0.000459735	0.148834726	0.677	0.592	1	11	FHF2	Ltv1
0.000468023	0.046241797	0.049	0.015	1	11	FHF2	Fut4
0.000472498	0.061065066	0.054	0.014	1	11	FHF2	Gm3880
0.00047273	0.157471147	0.738	0.659	1	11	FHF2	Grhpr
0.000474449	0.181409202	0.456	0.37	1	11	FHF2	Efemp2
0.000475902	0.14269488	1	0.997	1	11	FHF2	Birc5
0.000482051	0.065239429	0.113	0.066	1	11	FHF2	Rbm43
0.000482535	0.151939924	0.982	0.972	1	11	FHF2	Tubb4b
0.0004847	0.213185218	0.51	0.42	1	11	FHF2	Noa1
0.000486493	0.085969087	0.169	0.114	1	11	FHF2	Mapk8ip3
0.000495778	0.177778099	0.587	0.488	1	11	FHF2	Tm9sf2
0.000508993	0.099322359	0.262	0.197	1	11	FHF2	Vangl1
0.000510995	0.190219684	0.831	0.737	1	11	FHF2	Ppan
0.000517214	0.129815999	0.849	0.772	1	11	FHF2	Abhd17a
0.000521125	0.153883199	0.136	0.09	1	11	FHF2	Lepr
0.000523346	0.209233374	0.71	0.632	1	11	FHF2	Tufm
0.000525306	0.088995257	0.197	0.141	1	11	FHF2	Med12
0.000526417	0.043634724	0.072	0.037	1	11	FHF2	Rhbdf1
0.00052698	0.106531192	0.267	0.179	1	11	FHF2	Prickle1
0.000528966	0.094764027	0.251	0.157	1	11	FHF2	Pard6b
0.000531141	0.122941778	0.515	0.424	1	11	FHF2	Dhx30
0.000531543	0.072033762	0.133	0.079	1	11	FHF2	Cyth3
0.000535174	0.089057537	0.208	0.151	1	11	FHF2	Dusp7
0.000536577	0.089582431	0.092	0.045	1	11	FHF2	Vegfc
0.000542053	0.082179587	0.908	0.913	1	11	FHF2	Gabarap
0.00054321	0.097421895	0.108	0.051	1	11	FHF2	Dpf3
0.000555721	0.119331282	0.264	0.169	1	11	FHF2	Dse
0.000557648	0.133359435	0.367	0.267	1	11	FHF2	Nomo1
0.000559357	0.122916818	0.328	0.244	1	11	FHF2	Trim8
0.000565988	0.107783395	0.19	0.118	1	11	FHF2	Fam185a
0.000567878	0.111348228	0.208	0.13	1	11	FHF2	Jade3
0.000569233	0.065533029	0.067	0.026	1	11	FHF2	Zhx3
0.00056939	0.115040392	0.385	0.303	1	11	FHF2	Wrap53
0.000571906	0.137174393	0.315	0.225	1	11	FHF2	Prkar2b
0.000573833	0.129648479	0.99	0.985	1	11	FHF2	Cfdp1
0.000576955	0.11247125	0.333	0.238	1	11	FHF2	Crip1
0.000584644	0.130628783	0.995	0.98	1	11	FHF2	Rsl1d1
0.000589441	0.188629862	0.713	0.583	1	11	FHF2	Nrbp1
0.000608304	0.125283682	0.928	0.865	1	11	FHF2	Rexo2
0.000610371	0.078590944	0.123	0.062	1	11	FHF2	Cog3
0.000614743	0.136665289	0.397	0.307	1	11	FHF2	Hgh1
0.000626708	0.143829276	0.523	0.412	1	11	FHF2	Aph1a
0.000628508	0.142068659	0.974	0.95	1	11	FHF2	Slirp
0.000630552	0.062392425	0.115	0.07	1	11	FHF2	Zcchc24
0.000640666	0.065030279	0.141	0.089	1	11	FHF2	Smagp
0.000641833	0.236754943	0.685	0.602	1	11	FHF2	Smap1
0.000644492	0.120796904	0.364	0.297	1	11	FHF2	Tvp23b
0.000645797	0.030533544	0.021	0.002	1	11	FHF2	Npbwr1
0.000647134	0.189574381	0.579	0.452	1	11	FHF2	Zdhhc12
0.000650401	0.077387009	0.174	0.123	1	11	FHF2	Pip4k2b
0.000652957	0.058195234	0.108	0.066	1	11	FHF2	Golga2
0.000656413	0.141579774	0.308	0.216	1	11	FHF2	Pcolce
0.000658783	0.131555673	0.315	0.242	1	11	FHF2	B4galt1
0.00065888	0.091385838	0.241	0.174	1	11	FHF2	Rnf185
0.000662243	0.077372805	0.436	0.36	1	11	FHF2	2310039H08Rik
0.000665008	0.075154015	0.995	0.996	1	11	FHF2	Atp5g3
0.000670124	0.04717471	0.077	0.045	1	11	FHF2	Tns2
0.000678176	0.116754655	0.174	0.097	1	11	FHF2	Hey1
0.000684415	0.122302616	0.297	0.213	1	11	FHF2	Reps1
0.000691417	0.041380344	0.031	0.006	1	11	FHF2	Matn4
0.000692821	0.042036962	0.062	0.03	1	11	FHF2	Gm26526
0.000699229	0.056188744	0.062	0.022	1	11	FHF2	Dubr
0.000701389	0.057403933	0.364	0.306	1	11	FHF2	Cyhr1
0.000703541	0.114500883	0.818	0.731	1	11	FHF2	Mrpl50
0.000708995	0.14836801	0.497	0.391	1	11	FHF2	Sike1
0.000714021	0.054617773	0.097	0.055	1	11	FHF2	Sipa1l2
0.000715498	0.099026243	0.992	0.984	1	11	FHF2	Tmed9
0.000716139	0.110192474	0.146	0.075	1	11	FHF2	Lypd6
0.000716836	0.060326456	0.638	0.52	1	11	FHF2	Spint2
0.000724671	0.034648295	1	1	1	11	FHF2	Rpl37
0.000724917	0.069881415	0.221	0.182	1	11	FHF2	Dlg1
0.000726522	0.09141297	0.172	0.117	1	11	FHF2	Pxk
0.000727533	0.070068827	0.085	0.039	1	11	FHF2	Lyst
0.000728131	0.173409272	0.6	0.476	1	11	FHF2	Ptk7
0.000733159	0.137898545	0.662	0.574	1	11	FHF2	Ubap2
0.000735202	0.139442267	0.295	0.212	1	11	FHF2	Cpne3
0.000740423	0.106968986	0.282	0.197	1	11	FHF2	Dffa
0.00074151	0.084122031	0.174	0.118	1	11	FHF2	Pold4
0.000741629	0.048590225	1	1	1	11	FHF2	Rpl31
0.000749571	0.082140126	0.2	0.139	1	11	FHF2	Gjb3
0.000753769	0.101116302	0.174	0.111	1	11	FHF2	Gamt
0.000756223	0.173547041	0.821	0.75	1	11	FHF2	Mybbp1a
0.000757007	0.060624031	0.11	0.065	1	11	FHF2	Stim1
0.000757462	0.141869149	0.882	0.806	1	11	FHF2	Tmco1
0.000758836	0.128447733	0.538	0.453	1	11	FHF2	Prpf8
0.000761862	0.120105526	0.91	0.792	1	11	FHF2	Dusp9
0.000764434	0.057392733	0.056	0.026	1	11	FHF2	Adora2b
0.000768098	0.151350861	0.397	0.312	1	11	FHF2	Mogs
0.000773936	0.124954132	0.505	0.408	1	11	FHF2	Gpn3
0.000778851	0.10160359	0.595	0.527	1	11	FHF2	Mrpl10
0.000781593	0.096294534	0.233	0.154	1	11	FHF2	Nynrin
0.000781958	0.05623952	0.318	0.264	1	11	FHF2	Nqo2
0.00078252	0.092152315	0.233	0.167	1	11	FHF2	Ahdc1
0.000789777	0.117303773	0.895	0.871	1	11	FHF2	1810037I17Rik
0.000790372	0.192904841	0.623	0.535	1	11	FHF2	Pwp1
0.000794392	0.097324892	0.997	0.997	1	11	FHF2	Eloc
0.000798288	0.016476558	0.015	0.004	1	11	FHF2	Casq2
0.000799518	0.071165583	0.072	0.026	1	11	FHF2	Rgn
0.000804734	0.026932858	0.033	0.016	1	11	FHF2	Gm26620
0.000807632	0.063688056	0.092	0.051	1	11	FHF2	Man1c1
0.000811752	0.11925798	0.192	0.117	1	11	FHF2	Eif4e3
0.00081532	0.155275357	0.664	0.571	1	11	FHF2	Itm2c
0.000821974	0.210731074	0.259	0.173	1	11	FHF2	Aard
0.000834899	0.152059714	0.51	0.419	1	11	FHF2	Mprip
0.000835493	0.054299413	0.082	0.045	1	11	FHF2	Reck
0.000835682	0.11545128	0.223	0.142	1	11	FHF2	Usp12
0.000839513	0.117538085	0.431	0.33	1	11	FHF2	Thap12
0.000841974	0.173761566	0.79	0.698	1	11	FHF2	Atp1a1
0.000842799	0.141360908	0.297	0.221	1	11	FHF2	Hs6st2
0.000853	0.199369799	0.551	0.438	1	11	FHF2	Rnh1
0.000853671	0.075860834	0.172	0.125	1	11	FHF2	Ncoa2
0.000858418	0.113722727	0.997	0.999	1	11	FHF2	Psma2
0.000862513	0.173851851	0.746	0.678	1	11	FHF2	Rpn1
0.000865698	0.187281729	0.772	0.661	1	11	FHF2	Ube2m
0.000874473	0.202945811	0.777	0.686	1	11	FHF2	Hdgfl2
0.000882386	0.030030787	0.036	0.017	1	11	FHF2	Pcsk6
0.000902675	0.24330982	0.979	0.978	1	11	FHF2	AC160336.1
0.000911916	0.137625191	0.964	0.929	1	11	FHF2	Cops8
0.000915242	0.142646678	0.421	0.349	1	11	FHF2	Pard3
0.000917618	0.162106205	0.923	0.88	1	11	FHF2	Eif4g1
0.000919633	0.093323549	0.321	0.266	1	11	FHF2	0610030E20Rik
0.000923974	0.184500244	0.644	0.545	1	11	FHF2	Ebpl
0.000931667	0.032814654	0.051	0.025	1	11	FHF2	Capn5
0.000934034	0.134266218	0.379	0.295	1	11	FHF2	Asph
0.000937747	0.161474008	0.456	0.354	1	11	FHF2	Bcl7b
0.000940227	0.033001709	0.038	0.014	1	11	FHF2	Mkx
0.00094049	0.056602873	0.046	0.008	1	11	FHF2	Klf14
0.000949091	0.060829594	0.09	0.054	1	11	FHF2	Zdhhc24
0.000949378	0.120774122	0.331	0.261	1	11	FHF2	Gpsm1
0.000951194	0.066429054	0.105	0.061	1	11	FHF2	Dok1
0.000953838	0.04945205	0.041	0.01	1	11	FHF2	Mylk
0.000954044	0.127435735	0.718	0.653	1	11	FHF2	Kctd5
0.000958681	0.145219158	0.421	0.336	1	11	FHF2	Numa1
0.00096219	0.167372851	0.769	0.702	1	11	FHF2	Mthfd2
0.000962363	0.077917012	0.187	0.149	1	11	FHF2	Heatr5a
0.000968223	0.184973758	0.5	0.388	1	11	FHF2	Pim3
0.000979992	0.072308664	0.146	0.092	1	11	FHF2	Cers4
0.000986467	0.146231513	0.926	0.897	1	11	FHF2	Mrps16
0.000986914	0.131914211	0.549	0.461	1	11	FHF2	Gnl1
0.000988403	0.141736913	0.197	0.106	1	11	FHF2	Frmd4b
0.000988721	0.146389443	0.71	0.652	1	11	FHF2	Snx17
0.000990889	0.192410004	0.587	0.503	1	11	FHF2	Sypl
0.000997969	0.118834509	0.21	0.135	1	11	FHF2	Lipa
0.0010012	0.098947042	0.254	0.185	1	11	FHF2	Plod2
0.001005479	0.10045546	0.744	0.663	1	11	FHF2	Kti12
0.001006886	0.145681497	0.764	0.691	1	11	FHF2	Sec22b
0.001007986	0.042205478	0.041	0.01	1	11	FHF2	Lgals3bp
0.001021614	0.035899459	0.133	0.106	1	11	FHF2	Sgsm1
0.001023822	0.088375349	0.177	0.105	1	11	FHF2	Nhsl2
0.001027067	0.112356051	0.2	0.12	1	11	FHF2	St6galnac4
0.00103708	0.026573792	0.023	0.004	1	11	FHF2	Gm44929
0.00103708	0.025625067	0.023	0.005	1	11	FHF2	Pde8a
0.001037132	0.110799663	0.177	0.108	1	11	FHF2	Tram2
0.001052332	0.080067418	0.272	0.202	1	11	FHF2	Atg16l1
0.001055188	0.126072068	0.159	0.078	1	11	FHF2	Slc5a6
0.001073758	0.136844463	0.359	0.27	1	11	FHF2	Ankrd13a
0.001075733	0.035691111	0.077	0.053	1	11	FHF2	Hivep1
0.001094769	0.135461002	0.333	0.243	1	11	FHF2	Fam91a1
0.001097543	0.06317491	0.136	0.086	1	11	FHF2	Ripor1
0.001105111	0.139796301	0.495	0.415	1	11	FHF2	Plpbp
0.001123877	0.125472768	0.738	0.697	1	11	FHF2	Timm10
0.001132458	0.181684762	0.895	0.858	1	11	FHF2	Atxn10
0.001132745	0.11345439	0.392	0.31	1	11	FHF2	Fndc4
0.001134358	0.053626628	0.077	0.043	1	11	FHF2	Garnl3
0.001135972	0.110552898	0.979	0.96	1	11	FHF2	Taf10
0.001140151	0.110236559	0.254	0.183	1	11	FHF2	Cd276
0.001152463	0.164676452	0.428	0.345	1	11	FHF2	Phf10
0.001161391	0.069408281	0.118	0.07	1	11	FHF2	Gpcpd1
0.001162568	0.159158334	0.705	0.591	1	11	FHF2	Yrdc
0.00116281	0.062748873	0.11	0.065	1	11	FHF2	Ciart
0.00116843	0.126583904	0.228	0.152	1	11	FHF2	Gm49359
0.001175893	0.098132415	0.062	0.029	1	11	FHF2	Gm43409
0.001191517	0.101286131	0.951	0.934	1	11	FHF2	Ssr4
0.001193455	0.091217931	0.274	0.219	1	11	FHF2	Zfp598
0.001201973	0.187305851	0.521	0.423	1	11	FHF2	Polr1e
0.001203065	0.09337276	0.364	0.301	1	11	FHF2	Tnfrsf19
0.001212433	0.111866499	0.433	0.352	1	11	FHF2	Otud4
0.00121668	0.129477775	0.526	0.437	1	11	FHF2	Man1a2
0.001228048	0.117516033	0.297	0.216	1	11	FHF2	Gpr107
0.001246613	0.067226752	0.131	0.075	1	11	FHF2	Exoc8
0.001264376	0.112031642	0.2	0.125	1	11	FHF2	Bcl9l
0.001269893	0.09243125	0.385	0.315	1	11	FHF2	Epb41l5
0.001279314	0.152379963	0.382	0.288	1	11	FHF2	Slc7a6
0.001279734	0.142720236	0.518	0.438	1	11	FHF2	Fastk
0.001280104	0.100108255	0.582	0.52	1	11	FHF2	Fgfr1op2
0.001293078	0.113337009	1	0.999	1	11	FHF2	Lsm3
0.00129685	0.13261574	0.423	0.326	1	11	FHF2	Asrgl1
0.001297665	0.128060187	0.692	0.625	1	11	FHF2	Tm9sf3
0.001297883	0.036161456	0.085	0.052	1	11	FHF2	Lgr5
0.001316395	0.06307166	0.128	0.088	1	11	FHF2	Col27a1
0.001365835	0.077122933	0.118	0.068	1	11	FHF2	Tab3
0.001366134	0.130684816	0.454	0.325	1	11	FHF2	Nefl
0.001373925	0.147581957	0.433	0.343	1	11	FHF2	Raph1
0.001375087	0.054979911	0.1	0.058	1	11	FHF2	Zfp324
0.001380893	0.151346997	0.749	0.666	1	11	FHF2	Sdf2l1
0.001388533	0.024186962	0.026	0.007	1	11	FHF2	Ifi27
0.001394816	0.157042757	0.464	0.371	1	11	FHF2	Polr3e
0.001396674	0.108274687	0.346	0.277	1	11	FHF2	Usp36
0.001406828	0.052600983	0.295	0.253	1	11	FHF2	Xiap
0.00140913	0.216537992	0.841	0.8	1	11	FHF2	Xist
0.001415388	0.127594264	0.618	0.546	1	11	FHF2	Ggnbp2
0.00141862	0.140960305	0.987	0.98	1	11	FHF2	Lrrc59
0.001422493	0.082467108	0.508	0.418	1	11	FHF2	Katnbl1
0.001423886	0.11757888	0.149	0.087	1	11	FHF2	Mbnl3
0.001424866	0.117477127	0.354	0.272	1	11	FHF2	Ext2
0.001428683	0.102529859	0.241	0.173	1	11	FHF2	Git1
0.001450582	0.062651548	0.09	0.046	1	11	FHF2	Cda
0.001456215	0.090887791	0.931	0.914	1	11	FHF2	Aamp
0.00145797	0.151166474	0.677	0.573	1	11	FHF2	Tmem70
0.0014582	0.058641222	0.069	0.033	1	11	FHF2	Itpripl2
0.001464757	0.022375569	0.095	0.051	1	11	FHF2	Hoxaas3
0.001474307	0.095600511	0.318	0.265	1	11	FHF2	Rrp12
0.001476582	0.144957984	0.531	0.428	1	11	FHF2	Dnajc10
0.001486376	0.04945205	0.054	0.023	1	11	FHF2	AC140186.1
0.001489318	0.080454949	0.979	0.979	1	11	FHF2	Bud31
0.001490354	0.081428504	0.105	0.05	1	11	FHF2	Tnnc1
0.001497259	0.122745202	0.41	0.35	1	11	FHF2	Limd1
0.001497397	0.191882533	0.577	0.482	1	11	FHF2	Faf1
0.001504335	0.112495284	0.936	0.922	1	11	FHF2	Thoc3
0.001513465	0.124574725	0.823	0.802	1	11	FHF2	Pafah1b1
0.001518512	0.101110448	0.433	0.368	1	11	FHF2	Supt6
0.001528887	0.077131051	0.341	0.296	1	11	FHF2	Slain2
0.001533277	0.114772009	0.246	0.159	1	11	FHF2	Chd3
0.001543217	0.070935454	0.115	0.059	1	11	FHF2	Daam2
0.001545828	0.144630809	0.497	0.404	1	11	FHF2	Dusp12
0.0015698	0.122460722	0.928	0.913	1	11	FHF2	Orc6
0.00157011	0.156792001	0.459	0.367	1	11	FHF2	Abhd17b
0.001582952	0.090749435	0.318	0.248	1	11	FHF2	Clcn3
0.001583937	0.064932482	0.105	0.054	1	11	FHF2	Bahd1
0.00158856	0.171023552	0.728	0.634	1	11	FHF2	Kmt5a
0.001590745	0.146786503	1	0.988	1	11	FHF2	Metap2
0.0016156	0.116149944	0.192	0.123	1	11	FHF2	Des
0.00163243	0.094574677	0.39	0.318	1	11	FHF2	Ddi2
0.001639461	0.026689241	0.077	0.059	1	11	FHF2	Plekhb2
0.001641171	0.062348856	0.067	0.022	1	11	FHF2	Gm34030
0.001649214	0.132906289	0.418	0.316	1	11	FHF2	2310022B05Rik
0.001651155	0.059451182	0.121	0.087	1	11	FHF2	Map4k3
0.001658545	0.033742532	0.051	0.026	1	11	FHF2	Inafm1
0.001663872	0.048132997	0.054	0.022	1	11	FHF2	Slc1a6
0.001667778	0.029996119	0.028	0.007	1	11	FHF2	Gm36033
0.001667778	0.021972823	0.028	0.012	1	11	FHF2	4930515G01Rik
0.001672543	0.165370992	0.533	0.447	1	11	FHF2	Hk2
0.001680772	0.135836356	0.5	0.404	1	11	FHF2	Gpr180
0.001689127	0.076601799	0.133	0.072	1	11	FHF2	2700046A07Rik
0.001690969	0.077762446	0.133	0.079	1	11	FHF2	Erbin
0.001702575	0.133210674	0.282	0.205	1	11	FHF2	Zfhx3
0.001716428	0.055526257	0.115	0.074	1	11	FHF2	Tead4
0.001716492	0.23278198	0.895	0.836	1	11	FHF2	Gps1
0.00172071	0.155781767	0.4	0.299	1	11	FHF2	Kpna1
0.001723445	0.152308082	0.521	0.462	1	11	FHF2	Ddx49
0.001737906	0.01600624	0.018	0.007	1	11	FHF2	Gm14322
0.00173921	0.132199978	0.367	0.305	1	11	FHF2	Map2k4
0.001741249	0.141184724	0.515	0.453	1	11	FHF2	Dpm3
0.001757908	0.198189182	0.631	0.498	1	11	FHF2	Tmed7
0.001770248	0.106121074	0.303	0.233	1	11	FHF2	Sdc2
0.001778524	0.168353049	0.626	0.565	1	11	FHF2	Wdr55
0.00179043	0.133496031	0.362	0.274	1	11	FHF2	Gsk3a
0.001801924	0.130347645	0.605	0.5	1	11	FHF2	Nr2c2ap
0.001806202	0.055373844	0.108	0.066	1	11	FHF2	Hipk3
0.001808592	0.059467645	0.074	0.042	1	11	FHF2	Magel2
0.001811809	0.146818257	0.713	0.589	1	11	FHF2	Ifrd2
0.001813048	0.088333577	0.185	0.118	1	11	FHF2	Sbf2
0.001816299	0.133576344	0.531	0.434	1	11	FHF2	Fasn
0.001819217	0.105022055	0.344	0.263	1	11	FHF2	Ak3
0.001829453	0.050605745	0.064	0.03	1	11	FHF2	Dusp10
0.001831019	0.063574599	0.105	0.063	1	11	FHF2	Kdelr3
0.001831112	0.088065362	0.174	0.116	1	11	FHF2	Fam57a
0.001831362	0.126364815	0.71	0.638	1	11	FHF2	Cdk9
0.00183332	0.236120316	0.115	0.071	1	11	FHF2	Olfr1369-ps1
0.001841553	0.134420582	0.344	0.236	1	11	FHF2	Fam120a
0.001846638	0.074560499	0.482	0.404	1	11	FHF2	Ciao1
0.001852036	0.034494328	0.031	0.009	1	11	FHF2	Vwc2
0.001866274	0.156270026	0.803	0.73	1	11	FHF2	Oaz2
0.001883766	0.052089519	0.121	0.078	1	11	FHF2	Tnpo2
0.001890628	0.091948932	0.949	0.931	1	11	FHF2	Ccdc124
0.001895834	0.134438493	0.246	0.144	1	11	FHF2	Acsl5
0.001899154	0.059664569	1	1	1	11	FHF2	Rpl38
0.001933501	0.104859303	0.918	0.898	1	11	FHF2	Vps29
0.001935959	0.077178944	0.279	0.22	1	11	FHF2	Txndc11
0.001936883	0.090060386	0.218	0.159	1	11	FHF2	Tollip
0.001953355	0.037450114	0.044	0.017	1	11	FHF2	Stk10
0.00196391	0.076701778	0.11	0.073	1	11	FHF2	Snx30
0.001968758	0.112461848	0.203	0.128	1	11	FHF2	Slc29a2
0.001980447	0.105050495	0.821	0.774	1	11	FHF2	Rps27rt
0.002016606	0.136796485	0.8	0.73	1	11	FHF2	Trmt6
0.002018025	0.107308045	0.19	0.131	1	11	FHF2	Emilin1
0.002020779	0.165788645	0.741	0.653	1	11	FHF2	Gm11361
0.002023721	0.079904746	0.159	0.107	1	11	FHF2	Padi3
0.002036703	0.037918902	0.041	0.015	1	11	FHF2	Tox2
0.002037491	0.071486562	0.318	0.265	1	11	FHF2	Gm10282
0.00204217	0.118731351	0.297	0.228	1	11	FHF2	Naa30
0.002054523	0.089093669	0.549	0.448	1	11	FHF2	Impad1
0.00206715	0.06121276	0.203	0.154	1	11	FHF2	Mef2a
0.002069133	0.081456785	0.19	0.131	1	11	FHF2	Sun1
0.002087678	0.023967079	0.036	0.018	1	11	FHF2	Gm26916
0.002095852	0.187943488	0.674	0.581	1	11	FHF2	Hibadh
0.002112599	0.070475696	0.133	0.086	1	11	FHF2	Carmil1
0.00212741	0.090738586	1	0.999	1	11	FHF2	Bsg
0.002139021	0.124345113	0.3	0.227	1	11	FHF2	Aven
0.002143706	0.171480394	0.595	0.454	1	11	FHF2	Mybl2
0.002153154	0.100096191	0.251	0.188	1	11	FHF2	Mfn1
0.002165369	0.036845358	1	1	1	11	FHF2	Rpl27a
0.002171143	0.079929756	0.192	0.133	1	11	FHF2	Gys1
0.002174672	0.042598379	0.072	0.043	1	11	FHF2	Cebpd
0.002177806	0.156846197	0.662	0.55	1	11	FHF2	Ccdc115
0.002188186	0.049308291	0.133	0.099	1	11	FHF2	Ttc37
0.002191723	0.0827296	0.428	0.363	1	11	FHF2	Tmem205
0.002192525	0.190965754	0.949	0.927	1	11	FHF2	Ubc
0.002193749	0.100799753	0.369	0.288	1	11	FHF2	Fbxw8
0.002197855	0.089136482	0.279	0.224	1	11	FHF2	Arfgef1
0.002206973	0.142678729	0.341	0.256	1	11	FHF2	Ginm1
0.002215629	0.016949411	0.013	0.001	1	11	FHF2	Tnfrsf11a
0.002215629	0.016790707	0.013	0.001	1	11	FHF2	Slc6a2
0.002215665	0.020755909	0.013	0.001	1	11	FHF2	Thrb
0.002252179	0.107665944	1	0.998	1	11	FHF2	Psma3
0.002254895	0.109959867	0.503	0.425	1	11	FHF2	Aifm1
0.002257008	0.145477127	0.459	0.367	1	11	FHF2	Snx1
0.002262629	0.19601518	0.895	0.822	1	11	FHF2	Dars
0.002270721	0.111343771	0.351	0.274	1	11	FHF2	Lyrm2
0.002295972	0.057334383	0.059	0.024	1	11	FHF2	Akap5
0.00232103	0.117418884	0.726	0.664	1	11	FHF2	Sod1
0.00236021	0.115519772	0.633	0.579	1	11	FHF2	Glrx2
0.002367855	0.063815069	0.577	0.511	1	11	FHF2	Nacc1
0.002368388	0.144734614	0.236	0.142	1	11	FHF2	Zfp395
0.002423387	0.127290601	0.985	0.981	1	11	FHF2	Psma5
0.002429989	0.054546396	0.11	0.07	1	11	FHF2	Dvl1
0.002437719	0.136945562	0.982	0.972	1	11	FHF2	Rbm17
0.002446023	0.072982503	0.259	0.191	1	11	FHF2	Foxk2
0.002448214	0.168227983	0.713	0.599	1	11	FHF2	Clptm1
0.002453792	0.115386321	0.369	0.298	1	11	FHF2	Rassf1
0.002466363	0.110655564	0.354	0.279	1	11	FHF2	Gcc2
0.002470077	0.069971799	0.095	0.043	1	11	FHF2	Cttnbp2
0.002480607	0.091190471	0.921	0.887	1	11	FHF2	Ssna1
0.002493783	0.158397149	0.638	0.571	1	11	FHF2	Prdx3
0.002515287	0.137522857	0.346	0.267	1	11	FHF2	Sec24c
0.002515996	0.129065138	0.397	0.339	1	11	FHF2	Dnm1l
0.002550466	0.112366435	0.518	0.455	1	11	FHF2	Gpat4
0.002552927	0.166207713	0.649	0.582	1	11	FHF2	Nop14
0.00255987	0.155082005	0.979	0.957	1	11	FHF2	Ppp2ca
0.002561188	0.103945884	0.2	0.136	1	11	FHF2	Tanc1
0.002585084	0.159427128	0.651	0.561	1	11	FHF2	Rrp8
0.002608258	0.161497505	0.687	0.583	1	11	FHF2	Znhit6
0.002611617	0.12645281	0.756	0.667	1	11	FHF2	Cyb5b
0.002626719	0.102820467	0.331	0.256	1	11	FHF2	Smarca1
0.002632387	0.134358873	0.795	0.737	1	11	FHF2	Exosc4
0.002641252	0.035540619	0.077	0.054	1	11	FHF2	Tyk2
0.00264853	0.045066956	0.121	0.084	1	11	FHF2	Megf8
0.002650848	0.135154306	0.523	0.411	1	11	FHF2	Ebp
0.002655615	0.021530622	0.021	0.005	1	11	FHF2	4631405K08Rik
0.002665872	0.159536009	0.826	0.756	1	11	FHF2	Pcmt1
0.002689863	0.110431678	0.39	0.32	1	11	FHF2	Clptm1l
0.00269116	0.120939148	0.779	0.714	1	11	FHF2	Mrpl22
0.002700019	0.101971098	0.9	0.793	1	11	FHF2	mt-Nd3
0.002707372	0.028773726	0.054	0.032	1	11	FHF2	Hcfc2
0.002720256	0.129676341	0.967	0.956	1	11	FHF2	Rpl7l1
0.002731273	0.116376767	0.938	0.938	1	11	FHF2	Son
0.002750807	0.110642378	1	1	1	11	FHF2	Txn1
0.002757111	0.091928967	0.267	0.194	1	11	FHF2	Lhfpl2
0.002762665	0.146375532	0.569	0.496	1	11	FHF2	Rnf149
0.002798134	0.036877358	0.1	0.068	1	11	FHF2	Gm14295
0.002806383	0.093086709	0.318	0.255	1	11	FHF2	Plxnb2
0.002830043	0.116307025	0.29	0.216	1	11	FHF2	Grk2
0.002841965	0.106912511	0.795	0.723	1	11	FHF2	Ddx27
0.002847964	0.100397139	0.21	0.137	1	11	FHF2	Zfp592
0.002868997	0.064600933	0.105	0.061	1	11	FHF2	Asb1
0.002891403	0.121300503	0.274	0.196	1	11	FHF2	2200002D01Rik
0.002919546	0.067405948	0.138	0.095	1	11	FHF2	Erlin1
0.002926864	0.051476667	0.051	0.019	1	11	FHF2	Igf2
0.002932394	0.073751958	0.179	0.127	1	11	FHF2	Tmtc3
0.002951553	0.080727532	0.341	0.309	1	11	FHF2	Arl16
0.002969678	0.054109468	0.279	0.243	1	11	FHF2	Comtd1
0.002983705	0.105841714	0.321	0.25	1	11	FHF2	2410018L13Rik
0.002989026	0.102577259	0.287	0.21	1	11	FHF2	Bcor
0.002990145	0.037209332	0.051	0.028	1	11	FHF2	Tmsb15l
0.002995432	0.08577383	0.751	0.713	1	11	FHF2	H2afj
0.003050136	0.06465295	0.992	0.991	1	11	FHF2	Tmem167
0.003056776	0.083635061	0.138	0.077	1	11	FHF2	Aacs
0.003064639	0.09523686	0.236	0.161	1	11	FHF2	Ero1l
0.003067653	0.222990459	0.844	0.763	1	11	FHF2	Alyref
0.003070465	0.082293955	0.613	0.552	1	11	FHF2	Nfkbib
0.003078977	0.094544787	0.292	0.222	1	11	FHF2	Pex6
0.003087014	0.113888255	0.977	0.931	1	11	FHF2	Pdcd6
0.003089283	0.080702984	0.136	0.079	1	11	FHF2	Fam49a
0.003099038	0.128904848	0.936	0.918	1	11	FHF2	Ddost
0.003102103	0.17371095	0.418	0.336	1	11	FHF2	Otulin
0.003104296	0.167475602	0.562	0.451	1	11	FHF2	Dimt1
0.003112161	0.04439064	0.049	0.021	1	11	FHF2	Prrt4
0.00311492	0.142898622	0.464	0.383	1	11	FHF2	Tmem39a
0.003133522	0.103599929	0.113	0.056	1	11	FHF2	Psme2b
0.003143141	0.158381261	0.413	0.314	1	11	FHF2	Lzic
0.003144087	0.162472021	0.705	0.607	1	11	FHF2	Dbnl
0.003150677	0.060372023	0.118	0.074	1	11	FHF2	Cxcl12
0.003170671	0.135678635	0.795	0.73	1	11	FHF2	Abcf2
0.003200068	0.079662144	0.349	0.288	1	11	FHF2	Mycbp2
0.003203363	0.17328943	0.218	0.143	1	11	FHF2	Fgfr2
0.00320882	0.084889955	0.864	0.805	1	11	FHF2	Mns1
0.003289412	0.13944921	0.4	0.31	1	11	FHF2	Fdft1
0.003297972	0.041300208	0.154	0.114	1	11	FHF2	Prr14l
0.003349177	0.040021529	0.19	0.158	1	11	FHF2	Icmt
0.003350402	0.085415749	0.277	0.216	1	11	FHF2	Fam193a
0.003353505	0.120328633	0.862	0.837	1	11	FHF2	Chmp4b
0.003353947	0.089804802	0.156	0.091	1	11	FHF2	Pfkfb1
0.003365743	0.098809068	0.767	0.737	1	11	FHF2	Fam49b
0.0033708	0.153028125	0.441	0.335	1	11	FHF2	Gclm
0.003385856	0.18844496	0.969	0.933	1	11	FHF2	Dnaja2
0.003388618	0.086326294	0.185	0.128	1	11	FHF2	Rnf141
0.003392876	0.020575708	0.023	0.008	1	11	FHF2	Gm16070
0.003393424	0.157626642	0.492	0.392	1	11	FHF2	Stau1
0.003418572	0.076098891	0.197	0.138	1	11	FHF2	Ccdc71l
0.003420778	0.05558223	0.115	0.069	1	11	FHF2	Spg11
0.003431616	0.090434735	0.208	0.148	1	11	FHF2	Spryd7
0.003432461	0.129570592	0.967	0.949	1	11	FHF2	Grpel1
0.003435496	0.09833786	0.513	0.441	1	11	FHF2	Cyba
0.003449523	0.106105024	0.328	0.264	1	11	FHF2	Dhx16
0.003462174	0.187926134	0.379	0.284	1	11	FHF2	Sgce
0.003464465	0.134474384	0.882	0.847	1	11	FHF2	Mrps18b
0.003464655	0.164831229	0.89	0.842	1	11	FHF2	Sgta
0.003505743	0.137703815	0.603	0.486	1	11	FHF2	Aggf1
0.003510611	0.127683118	0.526	0.465	1	11	FHF2	Pisd
0.003516266	0.133910596	0.336	0.249	1	11	FHF2	Nup188
0.003534096	0.180227654	0.395	0.314	1	11	FHF2	Pdxp
0.003536412	0.111932678	0.967	0.946	1	11	FHF2	Ost4
0.003559646	0.071475175	0.177	0.12	1	11	FHF2	Mob3a
0.003567562	0.026775117	0.072	0.049	1	11	FHF2	Ulk2
0.003587045	0.088061644	0.279	0.236	1	11	FHF2	Noc3l
0.003587381	0.140042761	0.979	0.967	1	11	FHF2	Capzb
0.003597291	0.082071361	0.497	0.429	1	11	FHF2	Cops7b
0.003597926	0.073146134	0.095	0.039	1	11	FHF2	Emid1
0.003618506	0.101740846	0.69	0.633	1	11	FHF2	Pmpca
0.003629704	0.090488048	0.338	0.265	1	11	FHF2	Tmem238
0.003636198	0.045822301	0.236	0.196	1	11	FHF2	Trappc2
0.003642881	0.037882662	0.059	0.032	1	11	FHF2	Slc43a2
0.003683612	0.128784153	0.762	0.699	1	11	FHF2	Pycrl
0.003722445	0.180878393	0.418	0.309	1	11	FHF2	Prrx2
0.00372709	0.099007875	0.664	0.591	1	11	FHF2	Stk11
0.003759698	0.071332631	0.938	0.939	1	11	FHF2	Bola2
0.003786575	0.150554381	0.51	0.426	1	11	FHF2	Polr3g
0.003792434	0.156626367	0.249	0.161	1	11	FHF2	Rab11fip1
0.003803311	0.186008302	0.628	0.522	1	11	FHF2	Mcfd2
0.003817756	0.15557932	0.464	0.403	1	11	FHF2	Mboat7
0.003839576	0.107640093	0.272	0.184	1	11	FHF2	Sumf2
0.003845665	0.080743332	0.185	0.114	1	11	FHF2	Hs1bp3
0.003845918	0.046023453	0.231	0.202	1	11	FHF2	Gak
0.003864039	0.14066871	0.782	0.698	1	11	FHF2	Ddx56
0.003865491	0.160920137	0.572	0.455	1	11	FHF2	Fignl1
0.003873334	0.129009432	0.741	0.686	1	11	FHF2	Eif2s3x
0.003874905	0.150760281	0.823	0.791	1	11	FHF2	Rbm42
0.003880276	0.104117026	0.244	0.193	1	11	FHF2	Tbc1d20
0.003883334	0.029446193	0.041	0.015	1	11	FHF2	Cxcl14
0.003887989	0.101346484	0.49	0.382	1	11	FHF2	Sec31a
0.003909652	0.028920217	0.026	0.005	1	11	FHF2	Gm34342
0.003909652	0.026867233	0.026	0.007	1	11	FHF2	Dlx4
0.003909652	0.025920686	0.026	0.007	1	11	FHF2	Papolb
0.003909652	0.012733828	0.026	0.017	1	11	FHF2	Ankrd52
0.003934827	0.127994216	0.438	0.339	1	11	FHF2	Eif4enif1
0.003937469	0.069566857	0.121	0.073	1	11	FHF2	Zcchc12
0.003947765	0.025585649	0.026	0.01	1	11	FHF2	Ccdc3
0.004018561	0.110648024	0.251	0.185	1	11	FHF2	Lmf2
0.004026603	0.078638785	0.218	0.16	1	11	FHF2	Ccdc97
0.004028146	0.103006656	0.192	0.116	1	11	FHF2	Vamp2
0.00409316	0.06213731	0.092	0.051	1	11	FHF2	C77080
0.00411065	0.078685251	0.146	0.087	1	11	FHF2	Rora
0.004111534	0.099676562	0.403	0.329	1	11	FHF2	Zranb1
0.004117297	0.062895536	0.39	0.34	1	11	FHF2	Tmem110
0.004120108	0.061978259	0.067	0.028	1	11	FHF2	St3gal1
0.004128164	0.110479275	0.721	0.634	1	11	FHF2	Ppil3
0.004135651	0.143253337	0.81	0.722	1	11	FHF2	Rcn1
0.004139965	0.096686344	0.867	0.813	1	11	FHF2	Elp5
0.004154977	0.075817051	0.126	0.074	1	11	FHF2	Tmem135
0.004187833	0.123212926	0.785	0.703	1	11	FHF2	Mpp6
0.004208015	0.028469597	0.038	0.017	1	11	FHF2	Adamts17
0.004229958	0.149160782	0.615	0.532	1	11	FHF2	Dnttip1
0.004248526	0.06961387	0.267	0.204	1	11	FHF2	Paox
0.004272942	0.07397084	0.369	0.306	1	11	FHF2	Atp23
0.004273872	0.021583066	0.159	0.14	1	11	FHF2	Slc35f5
0.004284187	0.155506549	0.662	0.568	1	11	FHF2	Minpp1
0.004293835	0.038961971	0.033	0.011	1	11	FHF2	Map3k14
0.004300854	0.064681328	0.151	0.105	1	11	FHF2	Serhl
0.004304193	0.032668958	0.151	0.118	1	11	FHF2	Pygb
0.004304702	0.157058495	0.774	0.721	1	11	FHF2	Mmadhc
0.004315408	0.046582712	0.056	0.024	1	11	FHF2	Stc2
0.00432611	0.133266667	0.487	0.417	1	11	FHF2	Trpc4ap
0.004340048	0.04080481	0.054	0.03	1	11	FHF2	Gipc2
0.00434301	0.071607168	0.177	0.138	1	11	FHF2	Gm9774
0.004343732	0.072681104	0.128	0.084	1	11	FHF2	Ephb3
0.004369509	0.050194368	0.103	0.067	1	11	FHF2	Pomt2
0.004374072	0.021483571	0.033	0.018	1	11	FHF2	1700023F06Rik
0.00438071	0.07136811	0.269	0.211	1	11	FHF2	Ptpn9
0.004396451	0.094522332	0.354	0.308	1	11	FHF2	Phrf1
0.004443049	0.082609159	0.295	0.241	1	11	FHF2	Lpgat1
0.004445461	0.039748052	0.033	0.01	1	11	FHF2	Mall
0.004458815	0.098163915	0.397	0.321	1	11	FHF2	Coq6
0.004478353	0.051066471	0.167	0.119	1	11	FHF2	Aak1
0.004484952	0.039664998	1	0.999	1	11	FHF2	Atp5d
0.004487933	0.052126185	0.082	0.057	1	11	FHF2	Cul9
0.004497125	0.07626356	0.154	0.097	1	11	FHF2	Casp7
0.004502272	0.053608643	0.136	0.097	1	11	FHF2	Hspb8
0.004507731	0.064956696	0.967	0.966	1	11	FHF2	Txn2
0.004530004	0.076264915	0.918	0.88	1	11	FHF2	Ubxn4
0.004537986	0.133602788	0.662	0.593	1	11	FHF2	Commd7
0.004544268	0.125674017	0.995	0.996	1	11	FHF2	Ppib
0.004549653	0.05271238	0.126	0.088	1	11	FHF2	Tnks1bp1
0.004599456	0.138958369	0.403	0.332	1	11	FHF2	Crls1
0.004654014	0.022637166	0.015	0.004	1	11	FHF2	Gm28578
0.004658342	0.077677497	1	0.986	1	11	FHF2	Cdv3
0.004664654	0.101012273	0.79	0.731	1	11	FHF2	Emc4
0.004674582	0.015369165	0.015	0.005	1	11	FHF2	Unc5a
0.004674582	0.013630693	0.015	0.006	1	11	FHF2	Spsb1
0.004674582	0.009529884	0.015	0.009	1	11	FHF2	Osbpl10
0.004728468	0.05582397	0.195	0.152	1	11	FHF2	Atr
0.004738716	0.132779893	0.728	0.644	1	11	FHF2	Bbip1
0.004744737	0.059619932	0.079	0.04	1	11	FHF2	Nab2
0.004745771	0.114992257	0.531	0.444	1	11	FHF2	Ccdc47
0.004769551	0.12099656	0.523	0.431	1	11	FHF2	AU022252
0.004815866	0.05952212	0.213	0.183	1	11	FHF2	Rabggta
0.004825193	0.113462174	1	0.998	1	11	FHF2	Srrm2
0.004884613	0.043083165	0.123	0.092	1	11	FHF2	Xpr1
0.004902707	0.129199055	0.5	0.4	1	11	FHF2	Stk25
0.004910497	0.014885266	0.99	0.979	1	11	FHF2	Emc6
0.004916951	0.102909922	0.872	0.832	1	11	FHF2	Mrpl57
0.004918034	0.100228853	0.131	0.091	1	11	FHF2	Gm45184
0.004936272	0.13207664	0.646	0.553	1	11	FHF2	Trip6
0.004981469	0.050599914	0.192	0.159	1	11	FHF2	5730455P16Rik
0.004986511	0.120747444	0.941	0.923	1	11	FHF2	Exosc7
0.005019996	0.04945205	0.051	0.016	1	11	FHF2	Arhgap27os2
0.005042845	0.102732133	0.485	0.397	1	11	FHF2	Tmem55b
0.005052688	0.107873422	0.241	0.178	1	11	FHF2	Fam210b
0.005087539	0.132484612	0.418	0.353	1	11	FHF2	Pprc1
0.005100617	0.082948962	0.331	0.269	1	11	FHF2	Qser1
0.005111931	0.066603634	0.11	0.072	1	11	FHF2	2610035D17Rik
0.005125323	0.060228886	0.087	0.045	1	11	FHF2	Svep1
0.005182576	0.120325757	0.823	0.764	1	11	FHF2	Rab6a
0.005191561	0.058373613	0.177	0.132	1	11	FHF2	Kank2
0.005210991	0.073631863	0.556	0.489	1	11	FHF2	Thumpd3
0.005281627	0.113256378	0.562	0.486	1	11	FHF2	Nus1
0.005291316	0.106515225	0.441	0.365	1	11	FHF2	Loxl2
0.005322594	0.140786459	0.354	0.264	1	11	FHF2	Iqcb1
0.005338462	0.142158826	0.333	0.24	1	11	FHF2	Ncor2
0.005342771	0.059605456	0.3	0.245	1	11	FHF2	Ccdc137
0.005351972	0.079890323	0.587	0.526	1	11	FHF2	Kras
0.005375642	0.049822305	0.105	0.069	1	11	FHF2	Crtc2
0.005379585	0.068576706	0.105	0.053	1	11	FHF2	Mfap3l
0.00542133	0.059689159	0.11	0.077	1	11	FHF2	Gm29666
0.005424612	0.100309923	0.236	0.158	1	11	FHF2	Pip4k2c
0.005447283	0.077029556	0.126	0.072	1	11	FHF2	Cdc42ep1
0.005529355	0.068332711	0.1	0.047	1	11	FHF2	Fam102a
0.005558261	0.073110083	0.179	0.133	1	11	FHF2	Klhl21
0.005586051	0.129939454	0.444	0.352	1	11	FHF2	Kctd10
0.005592009	0.153455659	0.297	0.211	1	11	FHF2	Pcyt2
0.005637768	0.02634281	0.069	0.047	1	11	FHF2	Usp53
0.005653771	0.146457234	0.436	0.37	1	11	FHF2	Elovl5
0.005681898	0.084333146	0.249	0.194	1	11	FHF2	Sh3bp4
0.005693081	0.103436629	0.303	0.218	1	11	FHF2	Gopc
0.005726552	0.109687158	0.613	0.551	1	11	FHF2	Supt5
0.005742234	0.034402316	0.049	0.023	1	11	FHF2	1700056E22Rik
0.005756309	0.116543461	0.613	0.55	1	11	FHF2	Polr3h
0.005788332	0.087996164	0.213	0.149	1	11	FHF2	Farp1
0.005794789	0.127644922	0.451	0.386	1	11	FHF2	Prrc2b
0.005841103	0.070331906	0.246	0.183	1	11	FHF2	Arhgdig
0.005865237	0.043998366	0.21	0.156	1	11	FHF2	Spats2l
0.00588425	0.102530036	1	0.996	1	11	FHF2	Calr
0.005903305	0.103203591	0.751	0.689	1	11	FHF2	Nans
0.005907254	0.120268907	0.528	0.455	1	11	FHF2	Prc1
0.005926029	0.076017031	0.556	0.474	1	11	FHF2	Ankrd17
0.00593051	0.091652912	0.338	0.234	1	11	FHF2	Etv5
0.005955191	0.063203021	0.267	0.206	1	11	FHF2	Micu2
0.00597634	0.170065348	0.346	0.244	1	11	FHF2	Gli3
0.00600411	0.158646704	0.892	0.868	1	11	FHF2	Naa10
0.006013044	0.104729804	0.321	0.234	1	11	FHF2	1810030O07Rik
0.006017888	0.114319794	0.938	0.902	1	11	FHF2	Mrpl40
0.006054774	0.019743195	0.046	0.03	1	11	FHF2	Phf1
0.006057299	0.122774692	0.297	0.218	1	11	FHF2	Snx8
0.00607779	0.114550679	0.315	0.249	1	11	FHF2	Khk
0.006118766	0.093965867	0.133	0.071	1	11	FHF2	Ccdc80
0.006176718	0.116112709	0.426	0.357	1	11	FHF2	Nudt3
0.006179519	0.129183427	1	0.999	1	11	FHF2	Rbm8a
0.006181679	0.170681413	0.59	0.473	1	11	FHF2	Chmp2b
0.006186186	0.10235292	0.497	0.421	1	11	FHF2	Kif2a
0.006199271	0.128182871	0.964	0.947	1	11	FHF2	Tpr
0.006203118	0.024815239	0.046	0.023	1	11	FHF2	Grap
0.006210024	0.094939535	0.221	0.143	1	11	FHF2	Gpc1
0.006233151	0.012974997	0.01	0.001	1	11	FHF2	Psca
0.006233151	0.009804935	0.01	0.003	1	11	FHF2	Olfr912
0.006233151	0.006325892	0.01	0.006	1	11	FHF2	Glrb
0.006237862	0.112372372	0.521	0.419	1	11	FHF2	Wrb
0.00625527	0.091789971	0.728	0.663	1	11	FHF2	Nfyc
0.00626089	0.114249024	0.308	0.252	1	11	FHF2	Srebf2
0.006266429	0.110323454	0.805	0.755	1	11	FHF2	Luc7l
0.006307788	0.154317413	0.987	0.965	1	11	FHF2	Cct8
0.006309629	0.127939842	0.369	0.289	1	11	FHF2	Cyb5r1
0.006353172	0.093564038	0.221	0.158	1	11	FHF2	2410131K14Rik
0.006381754	0.067898412	0.251	0.21	1	11	FHF2	Alkbh2
0.006430252	0.101640327	0.472	0.389	1	11	FHF2	Bag5
0.006439002	0.122396656	0.405	0.314	1	11	FHF2	Rock2
0.006538735	0.102804897	0.567	0.522	1	11	FHF2	1110065P20Rik
0.006570622	0.082007365	0.213	0.16	1	11	FHF2	Tiam1
0.006574378	0.058462426	0.185	0.129	1	11	FHF2	Tmem64
0.006619951	0.085439231	0.297	0.241	1	11	FHF2	Ap3b1
0.006639357	0.095987927	0.526	0.46	1	11	FHF2	Desi2
0.006645749	0.039517183	0.333	0.287	1	11	FHF2	Rbm38
0.006681412	0.098515203	0.646	0.58	1	11	FHF2	Racgap1
0.006685631	0.173401129	0.872	0.836	1	11	FHF2	Psmd3
0.00671417	0.086305991	0.979	0.953	1	11	FHF2	Mtdh
0.006721624	0.022637166	0.018	0.005	1	11	FHF2	Bin2
0.006741909	0.175903847	0.954	0.927	1	11	FHF2	Psmd12
0.006746939	0.019956884	0.018	0.004	1	11	FHF2	Cfi
0.006746939	0.018059225	0.018	0.005	1	11	FHF2	Gm46218
0.006746939	0.01711133	0.018	0.006	1	11	FHF2	Gpr135
0.006746939	0.016321894	0.018	0.006	1	11	FHF2	Rnase1
0.006746939	0.01600624	0.018	0.007	1	11	FHF2	Coro2a
0.006746939	0.013956173	0.018	0.008	1	11	FHF2	Pear1
0.006763086	0.127508297	0.805	0.764	1	11	FHF2	Ergic2
0.006772952	0.043575484	0.123	0.09	1	11	FHF2	Slc16a6
0.006822341	0.11589577	0.469	0.409	1	11	FHF2	Evi5
0.006837026	0.014586653	0.018	0.007	1	11	FHF2	Tmem30c
0.006839141	0.066460792	0.587	0.541	1	11	FHF2	Ptdss2
0.006930688	0.121131668	0.513	0.442	1	11	FHF2	Anxa7
0.006953127	0.115504841	0.838	0.748	1	11	FHF2	Ankrd11
0.006994397	0.042449188	0.131	0.094	1	11	FHF2	Zfp748
0.007029465	0.113242529	0.579	0.498	1	11	FHF2	Tsr1
0.007050929	0.103055695	0.344	0.263	1	11	FHF2	Zc3h7b
0.00717405	0.025333487	0.041	0.022	1	11	FHF2	Gch1
0.007174295	0.09353566	0.3	0.251	1	11	FHF2	Slc20a1
0.007185352	0.09984953	0.39	0.32	1	11	FHF2	Mboat2
0.007199942	0.194410615	0.551	0.452	1	11	FHF2	Arcn1
0.007215314	0.104186518	0.305	0.24	1	11	FHF2	Prelid2
0.007244068	0.067886192	0.941	0.92	1	11	FHF2	Dctn3
0.007245654	0.137286391	0.569	0.51	1	11	FHF2	Rps6kb1
0.007332948	0.043763743	0.146	0.111	1	11	FHF2	Lpar2
0.00734066	0.193207971	0.695	0.61	1	11	FHF2	Csnk1d
0.007369074	0.053206178	0.072	0.034	1	11	FHF2	Adamts20
0.007399119	0.064146334	0.997	0.991	1	11	FHF2	Lsm7
0.007408626	0.105398455	0.213	0.15	1	11	FHF2	Smg8
0.007412352	0.053572151	0.054	0.019	1	11	FHF2	Carmn
0.007434207	0.019927879	0.105	0.082	1	11	FHF2	Creb3l2
0.007500087	0.100768358	0.995	0.989	1	11	FHF2	Uqcr11
0.007515458	0.098635771	0.728	0.679	1	11	FHF2	Exosc1
0.007524697	0.130738352	0.515	0.451	1	11	FHF2	Gtf2h1
0.007525191	0.06920744	1	1	1	11	FHF2	Rps10
0.007553021	0.072877271	0.103	0.059	1	11	FHF2	Micall1
0.007633869	0.122532447	0.938	0.915	1	11	FHF2	Ahsa1
0.007647739	0.083355495	0.213	0.157	1	11	FHF2	Trim6
0.007655108	0.109056835	0.931	0.914	1	11	FHF2	Mrps7
0.007683998	0.043054279	0.121	0.09	1	11	FHF2	Gdap2
0.00771077	0.066250436	0.09	0.051	1	11	FHF2	Nckipsd
0.007734541	0.175676326	0.623	0.495	1	11	FHF2	Impdh1
0.007737323	0.037548103	0.038	0.012	1	11	FHF2	Gng8
0.007792255	0.107033795	0.454	0.373	1	11	FHF2	Pdcd6ip
0.007891236	0.078550985	0.021	0.004	1	11	FHF2	Gm26730
0.007942295	0.128485923	0.297	0.226	1	11	FHF2	Zbed4
0.007943029	0.146463608	0.659	0.561	1	11	FHF2	Desi1
0.007959128	0.110171669	0.369	0.287	1	11	FHF2	Wbp1l
0.007965885	0.067750831	0.636	0.566	1	11	FHF2	Mgat2
0.007968572	0.117341859	0.344	0.273	1	11	FHF2	Herc1
0.007984373	0.165807675	1	0.998	1	11	FHF2	Hspd1
0.007995814	0.15409133	0.89	0.839	1	11	FHF2	Ssr3
0.008086616	0.093131257	0.295	0.247	1	11	FHF2	Ubr2
0.008133279	0.02499293	0.021	0.005	1	11	FHF2	Syt6
0.008182898	0.117806069	0.249	0.176	1	11	FHF2	Tmem2
0.00820917	0.17383423	0.518	0.426	1	11	FHF2	Pus1
0.008216268	0.089148315	0.564	0.505	1	11	FHF2	Spns1
0.0082184	0.053847448	0.103	0.062	1	11	FHF2	Acap3
0.008249689	0.060997036	0.077	0.033	1	11	FHF2	Mboat1
0.008273163	0.159266766	0.79	0.725	1	11	FHF2	Idh3a
0.008276461	0.032098484	0.036	0.013	1	11	FHF2	Nck2
0.008332434	0.162532221	0.872	0.805	1	11	FHF2	Rnf126
0.008415058	0.078807225	0.172	0.127	1	11	FHF2	Zfp385a
0.008417984	0.090094035	0.29	0.229	1	11	FHF2	Tsen54
0.008525334	0.234900066	0.151	0.122	1	11	FHF2	B930036N10Rik
0.008537246	0.146766484	0.472	0.373	1	11	FHF2	Pus7
0.008556091	0.074116186	0.997	0.998	1	11	FHF2	Morf4l2
0.008588283	0.119386341	0.441	0.371	1	11	FHF2	Kifap3
0.008622632	0.12054943	1	0.989	1	11	FHF2	Fbl
0.008626712	0.036639467	0.077	0.051	1	11	FHF2	Adck2
0.008638166	0.039191764	1	0.999	1	11	FHF2	Sec61g
0.008687069	0.091656366	0.215	0.161	1	11	FHF2	Cdc42bpb
0.00869876	0.110956434	0.682	0.59	1	11	FHF2	Actr2
0.00872178	0.048411842	0.472	0.418	1	11	FHF2	Pten
0.008737552	0.081596858	0.185	0.136	1	11	FHF2	Xylt2
0.008747528	0.09644403	0.372	0.307	1	11	FHF2	Gm49336
0.008754197	0.009955344	0.559	0.544	1	11	FHF2	Yif1a
0.008755037	0.157798103	0.474	0.37	1	11	FHF2	Sqstm1
0.008755066	0.076733849	0.846	0.797	1	11	FHF2	Vps36
0.008760504	0.03685824	0.033	0.007	1	11	FHF2	Crispld2
0.0088015	0.144143987	0.687	0.659	1	11	FHF2	Pttg1
0.008838454	0.038082457	0.472	0.428	1	11	FHF2	Crebbp
0.008856989	0.039122856	0.179	0.148	1	11	FHF2	Errfi1
0.008876867	0.101682009	0.969	0.95	1	11	FHF2	Dazap1
0.00894834	0.025920686	0.023	0.007	1	11	FHF2	Arhgef3
0.008957019	0.071688044	0.236	0.181	1	11	FHF2	Lrp10
0.00896761	0.07090047	0.272	0.215	1	11	FHF2	2310057M21Rik
0.008974004	0.120820381	0.349	0.276	1	11	FHF2	Arhgef2
0.008979595	0.114926277	0.379	0.306	1	11	FHF2	Nr2f6
0.00898028	0.159254459	0.692	0.603	1	11	FHF2	Tcof1
0.008992415	0.046788856	0.133	0.097	1	11	FHF2	Zfp609
0.009002981	0.023413798	0.023	0.007	1	11	FHF2	Farp2
0.009002981	0.021678746	0.023	0.007	1	11	FHF2	Prkg2
0.009024322	0.129992689	0.503	0.416	1	11	FHF2	Zmynd19
0.009039266	0.123471339	0.692	0.625	1	11	FHF2	2410004B18Rik
0.009065644	0.02664248	0.031	0.014	1	11	FHF2	Phox2a
0.009093002	0.074008235	0.144	0.086	1	11	FHF2	Eef2k
0.009125443	0.074987143	0.267	0.214	1	11	FHF2	Rapgef1
0.009134776	0.109021972	0.349	0.294	1	11	FHF2	Haus5
0.009145963	0.019148185	0.031	0.017	1	11	FHF2	Fndc10
0.009161399	0.052882956	0.074	0.039	1	11	FHF2	Csrnp1
0.0091758	0.0854549	0.323	0.269	1	11	FHF2	Rab22a
0.009176847	0.071785494	0.374	0.329	1	11	FHF2	Slc35c2
0.009182447	0.110191838	0.997	0.999	1	11	FHF2	Timm13
0.009321068	0.062810433	0.097	0.062	1	11	FHF2	Mospd2
0.009340729	0.181180728	0.903	0.865	1	11	FHF2	Kdelr2
0.009344328	0.103147647	0.29	0.227	1	11	FHF2	mt-Atp8
0.009351871	0.024604845	0.144	0.119	1	11	FHF2	Nat9
0.009359073	0.055770531	0.218	0.16	1	11	FHF2	Atxn1l
0.009360234	0.021040063	0.026	0.01	1	11	FHF2	Flt3l
0.009360234	0.015549454	0.026	0.014	1	11	FHF2	Tfeb
0.009372841	0.011655532	0.028	0.019	1	11	FHF2	Tmod1
0.009394384	0.034097804	0.031	0.012	1	11	FHF2	Pld1
0.00940939	0.140130014	0.659	0.575	1	11	FHF2	Ctsd
0.009547372	0.053052757	0.074	0.034	1	11	FHF2	Platr22
0.00959872	0.128501631	0.4	0.317	1	11	FHF2	Axin2
0.009663442	0.109745474	0.762	0.685	1	11	FHF2	Aasdhppt
0.009690298	0.130175656	0.551	0.471	1	11	FHF2	Metap1
0.0097006	0.144148085	0.738	0.668	1	11	FHF2	Psmg2
0.009731003	0.072464205	0.274	0.23	1	11	FHF2	1500011K16Rik
0.009766118	0.160496553	0.962	0.931	1	11	FHF2	Gtpbp4
0.009810269	0.041731341	1	1	1	11	FHF2	Rps15a
0.009824221	0.05139857	0.126	0.093	1	11	FHF2	Dnajb12
0.009858813	0.04218405	0.2	0.166	1	11	FHF2	Tspan9
0.00989747	0.070135671	0.108	0.055	1	11	FHF2	Akap2
0.009914723	0.040441675	0.056	0.033	1	11	FHF2	Il17rc
0.009940148	0.097045311	0.431	0.357	1	11	FHF2	Usp47
0.009951983	0.153887035	0.697	0.613	1	11	FHF2	Trip13
0.009973273	0.08100137	0.151	0.087	1	11	FHF2	Ccdc93
0.009987191	0.038752934	0.046	0.02	1	11	FHF2	Zfp36
0.010042506	0.052274893	0.097	0.066	1	11	FHF2	Snhg10
0.01004498	0.085712774	0.238	0.177	1	11	FHF2	Pi4k2a
0.010123127	0.026842479	0.046	0.025	1	11	FHF2	AW551984
0.010159644	0.155427232	0.531	0.425	1	11	FHF2	Copa
0.010170801	0.030514254	0.131	0.107	1	11	FHF2	Pxmp4
0.010171908	0.020831373	0.092	0.075	1	11	FHF2	Zdhhc17
0.01018075	0.114197647	0.387	0.319	1	11	FHF2	Vkorc1l1
0.010200158	0.123616236	0.572	0.463	1	11	FHF2	Nufip1
0.010239065	0.146140431	0.987	0.987	1	11	FHF2	Pa2g4
0.010277102	0.097829684	0.562	0.489	1	11	FHF2	Baz1b
0.010283373	0.106676919	0.751	0.698	1	11	FHF2	Ndufaf2
0.010285819	0.131724582	0.536	0.461	1	11	FHF2	Lzts2
0.010413635	0.043388101	0.167	0.119	1	11	FHF2	S100a6
0.010457745	0.090401379	0.415	0.352	1	11	FHF2	Usp19
0.010458329	0.127321402	0.731	0.662	1	11	FHF2	Cse1l
0.010490172	0.049891294	0.11	0.079	1	11	FHF2	Usp11
0.010498544	0.042995715	0.108	0.08	1	11	FHF2	Lrrc27
0.01050124	0.096397185	0.91	0.878	1	11	FHF2	Ywhaz
0.010584081	0.078567822	0.285	0.246	1	11	FHF2	Ankrd40
0.010584444	0.065194787	0.097	0.052	1	11	FHF2	Cdk5r1
0.010732723	0.095281141	0.354	0.289	1	11	FHF2	Tmem9b
0.010733094	0.083457291	0.374	0.319	1	11	FHF2	Suz12
0.010739692	0.088825744	0.846	0.788	1	11	FHF2	Naa15
0.010750816	0.120787366	0.705	0.62	1	11	FHF2	Chmp1a
0.010777416	0.136557125	0.7	0.634	1	11	FHF2	Ncor1
0.01082509	0.146573017	0.995	0.973	1	11	FHF2	Cct4
0.010866847	0.068225489	0.21	0.164	1	11	FHF2	Dcaf10
0.010882582	0.064942015	0.215	0.178	1	11	FHF2	Rmnd5b
0.010892648	0.087186373	0.269	0.194	1	11	FHF2	Pkmyt1
0.010927772	0.05412286	0.118	0.08	1	11	FHF2	Tmtc4
0.010936047	0.088484409	0.274	0.211	1	11	FHF2	Washc4
0.011011364	0.119624831	0.592	0.504	1	11	FHF2	Ptcd3
0.011067938	0.090550157	0.169	0.116	1	11	FHF2	Tapbpl
0.011071473	0.125486697	0.428	0.327	1	11	FHF2	Riok3
0.01117273	0.027586904	0.079	0.053	1	11	FHF2	Plvap
0.011311045	0.069321978	0.287	0.263	1	11	FHF2	Mospd1
0.011426964	0.06196158	0.103	0.061	1	11	FHF2	Cnn1
0.011453486	0.099471335	0.831	0.792	1	11	FHF2	Zrsr2
0.011455322	0.117158732	0.436	0.364	1	11	FHF2	Hexa
0.011458357	0.033211409	0.085	0.06	1	11	FHF2	Ap5z1
0.011468565	0.114808567	0.746	0.692	1	11	FHF2	Thop1
0.011469441	0.09156464	0.267	0.209	1	11	FHF2	2610507B11Rik
0.011498875	0.040914781	0.215	0.179	1	11	FHF2	Arpin
0.011510142	0.120048231	0.431	0.366	1	11	FHF2	Dennd5b
0.011527545	0.053695274	0.154	0.111	1	11	FHF2	Rps6ka2
0.011534965	0.08362721	0.136	0.081	1	11	FHF2	Nt5dc1
0.011549851	0.095425475	0.141	0.09	1	11	FHF2	Ly75
0.011575184	0.02098483	0.846	0.743	1	11	FHF2	Crabp1
0.011745106	0.154452264	0.826	0.757	1	11	FHF2	Tmem165
0.011882622	0.039925346	0.451	0.404	1	11	FHF2	Tlcd1
0.011912866	0.036034122	0.162	0.133	1	11	FHF2	Aplf
0.011920935	0.076207359	0.623	0.561	1	11	FHF2	Naa35
0.011980489	0.096493093	0.295	0.248	1	11	FHF2	Snx18
0.011983887	0.106692804	0.29	0.213	1	11	FHF2	Rhod
0.012027895	0.032056061	0.062	0.037	1	11	FHF2	Gm12184
0.012040669	0.0339679	0.062	0.04	1	11	FHF2	Igf2os
0.012041028	0.048536344	0.069	0.038	1	11	FHF2	Kcnab1
0.012088003	0.053131588	0.251	0.209	1	11	FHF2	Nipsnap2
0.012168074	0.051196314	0.082	0.045	1	11	FHF2	Elmsan1
0.01221027	0.097979197	0.569	0.491	1	11	FHF2	Bms1
0.012232651	0.038853025	0.123	0.09	1	11	FHF2	S100a13
0.012256487	0.144020571	0.597	0.519	1	11	FHF2	Rhoc
0.012275343	0.040999485	0.062	0.035	1	11	FHF2	Specc1
0.012398282	0.1033111	0.992	0.988	1	11	FHF2	Mbd3
0.012429068	0.087983746	0.277	0.23	1	11	FHF2	Smg1
0.012483618	0.148222634	0.815	0.765	1	11	FHF2	Grwd1
0.012504612	0.065108646	0.151	0.106	1	11	FHF2	Arhgap21
0.012521537	0.120261133	0.962	0.924	1	11	FHF2	Psmc2
0.012546236	0.026813209	0.126	0.107	1	11	FHF2	Nagk
0.012548125	0.047822807	0.051	0.022	1	11	FHF2	Ccr7
0.012562347	0.087570064	0.472	0.426	1	11	FHF2	Gjc1
0.01256489	0.030309856	1	1	1	11	FHF2	Rpl23
0.012572784	0.013788649	0.013	0.006	1	11	FHF2	Ebi3
0.012573651	0.034369835	0.041	0.016	1	11	FHF2	Slc6a17
0.012573651	0.027042933	0.041	0.021	1	11	FHF2	Hist1h2bk
0.012596551	0.121190054	0.731	0.682	1	11	FHF2	Akt1s1
0.012599846	0.015521707	0.013	0.002	1	11	FHF2	P4ha3
0.012599846	0.012512296	0.013	0.004	1	11	FHF2	Esrp2
0.012599846	0.010456837	0.013	0.006	1	11	FHF2	Gm19705
0.012599846	0.010298846	0.013	0.005	1	11	FHF2	Mmp9
0.012599846	0.010140872	0.013	0.006	1	11	FHF2	Gm45733
0.012599846	0.00619714	0.013	0.008	1	11	FHF2	Gsap
0.012657961	0.016715264	0.09	0.07	1	11	FHF2	Tdrp
0.012667654	0.132593286	0.474	0.413	1	11	FHF2	Nt5c3b
0.01267638	0.027122179	0.426	0.411	1	11	FHF2	Ecsit
0.012700769	0.04128473	0.051	0.024	1	11	FHF2	Pik3cb
0.012714165	0.067182886	0.595	0.532	1	11	FHF2	Zdhhc16
0.012728768	0.066609819	0.154	0.102	1	11	FHF2	Usp31
0.012751872	0.08953523	0.177	0.125	1	11	FHF2	Rab12
0.012793687	0.114348135	0.297	0.218	1	11	FHF2	Sec23a
0.012864759	0.075774203	0.456	0.389	1	11	FHF2	Mdn1
0.012965543	0.111814379	0.946	0.923	1	11	FHF2	Cops5
0.012987549	0.142764875	0.508	0.413	1	11	FHF2	Spcs3
0.012997367	0.168229774	0.995	0.982	1	11	FHF2	Cct3
0.013022589	0.068373093	0.408	0.331	1	11	FHF2	Taok1
0.013025213	0.041600202	0.274	0.225	1	11	FHF2	Gnaq
0.013047577	0.013998921	0.11	0.093	1	11	FHF2	Zeb1
0.013085754	0.073561454	0.403	0.339	1	11	FHF2	Nosip
0.013134188	0.07848142	0.631	0.576	1	11	FHF2	Arfrp1
0.013203185	0.046222737	0.205	0.163	1	11	FHF2	Snx9
0.013247492	0.133765523	0.444	0.356	1	11	FHF2	Heatr3
0.013266704	0.055080589	0.356	0.308	1	11	FHF2	Cog4
0.01328021	0.056161984	1	1	1	11	FHF2	Rps28
0.01331445	0.066493424	0.19	0.146	1	11	FHF2	Pon2
0.013337418	0.129758472	0.451	0.375	1	11	FHF2	Ptgis
0.013369134	0.148347806	0.692	0.641	1	11	FHF2	Ctsz
0.013509538	0.092241323	0.387	0.317	1	11	FHF2	Tada3
0.013521388	0.022222365	0.326	0.298	1	11	FHF2	Dag1
0.013524371	0.074417723	0.636	0.553	1	11	FHF2	Traf7
0.013592764	0.023526153	0.059	0.041	1	11	FHF2	Slc23a2
0.013659912	0.022385569	0.038	0.023	1	11	FHF2	Aldh1a3
0.013660413	0.133586085	0.536	0.498	1	11	FHF2	Carm1
0.013661453	0.096216518	0.31	0.23	1	11	FHF2	Sft2d1
0.013752625	0.043881542	0.246	0.199	1	11	FHF2	Erlin2
0.013784831	0.067453105	0.449	0.407	1	11	FHF2	Tox4
0.013815965	0.02706597	0.038	0.018	1	11	FHF2	Nfam1
0.013872414	0.080426637	0.141	0.089	1	11	FHF2	Fyb
0.013919665	0.07623884	0.141	0.094	1	11	FHF2	Ubtd2
0.013948761	0.115932618	0.208	0.142	1	11	FHF2	Rassf3
0.013954878	0.06490045	0.5	0.443	1	11	FHF2	Hectd1
0.013980951	0.127507997	0.392	0.315	1	11	FHF2	Stxbp2
0.01400558	0.167772018	0.572	0.473	1	11	FHF2	Eif2b3
0.014035381	0.107269274	0.285	0.207	1	11	FHF2	Josd1
0.014109317	0.078705971	0.282	0.22	1	11	FHF2	Agap3
0.014111656	0.15541693	0.867	0.807	1	11	FHF2	Psmg1
0.014164444	0.055120801	0.149	0.122	1	11	FHF2	Slc12a7
0.01418072	0.04030099	0.151	0.121	1	11	FHF2	Zfp777
0.014215344	0.10092367	0.4	0.333	1	11	FHF2	Vps26b
0.014231321	0.174273462	0.874	0.819	1	11	FHF2	Rpf2
0.014256086	0.093781135	0.426	0.374	1	11	FHF2	Ccne2
0.014309856	0.179560499	0.703	0.615	1	11	FHF2	Pes1
0.014317043	0.117414641	0.713	0.652	1	11	FHF2	Chd1
0.014323905	0.060868459	0.105	0.071	1	11	FHF2	Rab3gap2
0.014354138	0.058421751	0.118	0.081	1	11	FHF2	Amd2
0.01438356	0.028481628	0.097	0.072	1	11	FHF2	Trak2
0.014517897	0.04998269	0.646	0.585	1	11	FHF2	Saraf
0.014524717	0.048366909	0.128	0.092	1	11	FHF2	Kdelc2
0.014532432	0.076440617	0.251	0.199	1	11	FHF2	Atxn7l3
0.014551679	0.097455643	0.515	0.435	1	11	FHF2	Cnpy3
0.014559172	0.090458018	0.285	0.217	1	11	FHF2	Slc25a10
0.014570035	0.058965853	0.249	0.192	1	11	FHF2	Zfp704
0.014655939	0.06895277	0.621	0.542	1	11	FHF2	Prkrip1
0.014708505	0.001769693	0.138	0.102	1	11	FHF2	Sox9
0.014721124	0.103006134	0.982	0.981	1	11	FHF2	Tsen34
0.014726158	0.019602933	0.036	0.022	1	11	FHF2	Lhx8
0.0147659	0.063308203	0.331	0.289	1	11	FHF2	Eps15l1
0.014778768	0.07383545	0.195	0.151	1	11	FHF2	Ncoa6
0.014805797	0.069288522	0.423	0.357	1	11	FHF2	Nt5c3
0.014883708	0.028339832	0.036	0.015	1	11	FHF2	Zim1
0.014921199	0.068603151	0.338	0.277	1	11	FHF2	Strip1
0.014932658	0.089688651	0.223	0.151	1	11	FHF2	Klf16
0.014938021	0.044331566	0.244	0.203	1	11	FHF2	Rb1cc1
0.014997187	0.037283961	0.231	0.188	1	11	FHF2	Zfp655
0.015001678	0.04145926	0.067	0.033	1	11	FHF2	Dapk2
0.015008944	0.035881411	0.29	0.255	1	11	FHF2	Ube3c
0.015071014	0.077877755	0.392	0.332	1	11	FHF2	Senp2
0.015103577	0.074674312	0.3	0.237	1	11	FHF2	Cul7
0.015159025	0.062038599	0.064	0.023	1	11	FHF2	Rab3a
0.015162431	0.06169162	0.979	0.975	1	11	FHF2	Gar1
0.015170083	0.095366759	0.5	0.45	1	11	FHF2	Evl
0.015218176	0.045138379	0.346	0.315	1	11	FHF2	Add1
0.015222836	0.100263688	0.256	0.185	1	11	FHF2	Fadd
0.015314509	0.115493176	0.903	0.846	1	11	FHF2	Smn1
0.01537942	0.170004103	0.905	0.886	1	11	FHF2	Drg1
0.015387363	0.060716877	0.072	0.05	1	11	FHF2	Phkg1
0.015438244	0.056533445	0.203	0.146	1	11	FHF2	Nars2
0.015457043	0.059460877	0.138	0.099	1	11	FHF2	Ralgapb
0.015498318	0.187954379	0.926	0.891	1	11	FHF2	Aimp2
0.015557711	0.088282184	0.205	0.147	1	11	FHF2	Epdr1
0.015693209	0.081070767	0.21	0.165	1	11	FHF2	Pigk
0.015704337	0.06908265	0.215	0.175	1	11	FHF2	Oxsr1
0.015748703	0.075179462	0.274	0.221	1	11	FHF2	B3gnt5
0.01576723	0.062036607	0.323	0.277	1	11	FHF2	Mtf1
0.015814043	0.077150259	0.244	0.187	1	11	FHF2	Togaram1
0.015851757	0.104432754	0.885	0.834	1	11	FHF2	Cenpx
0.015867819	0.10985843	0.526	0.443	1	11	FHF2	Msl1
0.015977361	0.057961634	0.238	0.188	1	11	FHF2	Bcap29
0.016125646	0.11345305	0.508	0.427	1	11	FHF2	Rab13
0.016229191	0.111344647	0.328	0.243	1	11	FHF2	Camk2g
0.016241051	0.055581299	0.185	0.145	1	11	FHF2	Spint1
0.016329794	0.056975009	0.185	0.144	1	11	FHF2	Socs7
0.016351937	0.037347564	0.077	0.052	1	11	FHF2	Edem3
0.016403162	0.072180132	0.123	0.078	1	11	FHF2	Map3k3
0.016416515	0.021426633	1	1	1	11	FHF2	Rps18
0.016544163	0.104354298	0.446	0.38	1	11	FHF2	Ap2b1
0.016550089	0.049980192	0.09	0.05	1	11	FHF2	Acvr1
0.016604052	0.098558742	0.392	0.325	1	11	FHF2	Pgs1
0.016664974	0.132527819	0.954	0.951	1	11	FHF2	Arf4
0.016671386	0.056422699	0.556	0.492	1	11	FHF2	Ska2
0.016702154	0.110297174	0.472	0.432	1	11	FHF2	Csnk2a2
0.01674426	0.081873528	0.205	0.144	1	11	FHF2	Mocs1
0.016750386	0.104935035	0.979	0.958	1	11	FHF2	Eif3b
0.016811145	0.034381857	0.151	0.127	1	11	FHF2	Bmt2
0.016815944	0.035623333	0.054	0.032	1	11	FHF2	Dgke
0.016897672	0.053515983	0.2	0.154	1	11	FHF2	Txlng
0.016899819	0.023125206	0.015	0.002	1	11	FHF2	Slco2b1
0.016899819	0.021540175	0.015	0.003	1	11	FHF2	Krt14
0.016960839	0.016634826	0.015	0.004	1	11	FHF2	Gstp2
0.016960839	0.015369165	0.015	0.005	1	11	FHF2	Chrnb2
0.016960839	0.015052923	0.015	0.005	1	11	FHF2	A730015C16Rik
0.016960839	0.014420648	0.015	0.005	1	11	FHF2	Prokr2
0.016960839	0.014262622	0.015	0.005	1	11	FHF2	Mppe1
0.016960839	0.012367663	0.015	0.007	1	11	FHF2	Gm38399
0.016960839	0.01079043	0.015	0.007	1	11	FHF2	Grin3a
0.016960839	0.009214919	0.015	0.008	1	11	FHF2	Tnfrsf13c
0.016960839	0.00575484	0.015	0.011	1	11	FHF2	Slc30a2
0.016960839	0.003714142	0.015	0.013	1	11	FHF2	Per2
0.017166331	0.127328843	0.392	0.311	1	11	FHF2	Igf1r
0.017181165	0.042603742	0.087	0.055	1	11	FHF2	Cbarp
0.017239322	0.079392381	0.544	0.472	1	11	FHF2	Wasl
0.017302789	0.054450566	0.251	0.224	1	11	FHF2	Exoc1
0.017312919	0.104538034	0.213	0.148	1	11	FHF2	Vps54
0.017397551	0.052158433	0.054	0.022	1	11	FHF2	Trbc2
0.017447707	0.073436691	0.441	0.377	1	11	FHF2	Opa3
0.017471445	0.021336455	0.031	0.015	1	11	FHF2	Osbpl5
0.017471445	0.020710897	0.031	0.015	1	11	FHF2	4930550C14Rik
0.017471445	0.020398219	0.031	0.016	1	11	FHF2	Gm14326
0.017473322	0.021535966	0.062	0.044	1	11	FHF2	Gm20324
0.017593243	0.040588775	0.203	0.168	1	11	FHF2	Eml3
0.017662499	0.056473792	0.177	0.146	1	11	FHF2	Etfbkmt
0.017677687	0.031767256	0.044	0.025	1	11	FHF2	Plxnd1
0.017690719	0.093811017	0.256	0.199	1	11	FHF2	Pura
0.017712596	0.033661503	0.4	0.33	1	11	FHF2	Cyr61
0.017713318	0.060032973	0.121	0.085	1	11	FHF2	Htatip2
0.017824907	0.012546923	1	1	1	11	FHF2	Rps16
0.017832323	0.088684571	0.41	0.343	1	11	FHF2	Rbm26
0.017861179	0.089351011	0.528	0.473	1	11	FHF2	Ap1m1
0.017893003	0.05833112	0.097	0.058	1	11	FHF2	Tbxa2r
0.017910229	0.010737484	0.008	0	1	11	FHF2	Rhox4c
0.017910229	0.00962607	0.008	0.001	1	11	FHF2	Lipg
0.017910229	0.00899136	0.008	0.001	1	11	FHF2	Ankrd63
0.017910229	0.00867411	0.008	0.002	1	11	FHF2	Gabrr1
0.017910229	0.00867411	0.008	0.002	1	11	FHF2	Acpp
0.017910229	0.00835693	0.008	0.002	1	11	FHF2	4930540M05Rik
0.017910229	0.007564284	0.008	0.002	1	11	FHF2	Slc34a2
0.017910229	0.00693048	0.008	0.003	1	11	FHF2	Nrn1l
0.017910229	0.005980297	0.008	0.003	1	11	FHF2	Gbp9
0.017910229	0.005663708	0.008	0.004	1	11	FHF2	Aire
0.017910229	0.005347189	0.008	0.004	1	11	FHF2	Tsx
0.017910229	0.005030739	0.008	0.004	1	11	FHF2	Gm43137
0.017910229	0.003765633	0.008	0.005	1	11	FHF2	Fcgr3
0.017910321	0.013292387	0.008	0.001	1	11	FHF2	Ldlrad4
0.017924521	0.095907044	0.479	0.4	1	11	FHF2	Usp9x
0.017983916	0.057453549	0.141	0.102	1	11	FHF2	Zswim4
0.017998564	0.077170563	0.782	0.743	1	11	FHF2	Fkbp2
0.018009118	0.053633974	0.203	0.158	1	11	FHF2	Arhgef12
0.018041591	0.131605646	0.41	0.324	1	11	FHF2	Amfr
0.0181481	0.053804646	0.267	0.215	1	11	FHF2	Sacm1l
0.018193788	0.037138789	0.074	0.047	1	11	FHF2	Mib2
0.018221399	0.028758779	0.169	0.147	1	11	FHF2	Mdc1
0.018383111	0.154457664	0.395	0.296	1	11	FHF2	Pycard
0.018425611	0.018359793	0.044	0.029	1	11	FHF2	Bche
0.018505171	0.029178914	0.028	0.01	1	11	FHF2	Prkar1b
0.018578581	0.074317661	0.331	0.284	1	11	FHF2	1810055G02Rik
0.018603605	0.080179689	0.251	0.188	1	11	FHF2	Snx24
0.018611129	0.034155522	1	1	1	11	FHF2	Ube2i
0.018660333	0.029680638	0.028	0.007	1	11	FHF2	Nfatc2
0.018716448	0.058467267	0.997	0.995	1	11	FHF2	Selenof
0.018716607	0.052108221	0.133	0.097	1	11	FHF2	Tradd
0.018778573	0.085025763	0.197	0.143	1	11	FHF2	Xpc
0.018808868	0.026731974	0.433	0.4	1	11	FHF2	Ccdc174
0.018817368	0.106935926	0.213	0.136	1	11	FHF2	Osbpl1a
0.018924779	0.076557809	0.444	0.388	1	11	FHF2	Exoc3
0.019002419	0.078432687	0.31	0.244	1	11	FHF2	Arrdc4
0.019015163	0.070125235	0.256	0.222	1	11	FHF2	Ptges2
0.019140017	0.013472753	0.39	0.343	1	11	FHF2	AY036118
0.019147436	0.106554087	0.4	0.344	1	11	FHF2	Elac2
0.019160761	0.029394398	0.018	0.005	1	11	FHF2	Pde4c
0.019240689	0.020905511	0.067	0.051	1	11	FHF2	Bcl2l2
0.019344312	0.015532889	0.018	0.007	1	11	FHF2	Klhl10
0.019344312	0.01301097	0.018	0.009	1	11	FHF2	Hist1h2bn
0.019391194	0.049710027	0.967	0.959	1	11	FHF2	Srp19
0.019468848	0.019162313	0.018	0.007	1	11	FHF2	Adra2c
0.019488661	0.114927048	0.4	0.316	1	11	FHF2	Slc19a1
0.01950004	0.021972823	0.026	0.012	1	11	FHF2	Neu3
0.019533319	0.087475497	0.508	0.455	1	11	FHF2	Kctd20
0.019550328	0.083013548	0.438	0.392	1	11	FHF2	Arf3
0.019582047	0.057188414	0.2	0.165	1	11	FHF2	Tatdn2
0.019647555	0.028288219	0.026	0.006	1	11	FHF2	Tnfaip8l3
0.019717051	0.084489687	0.836	0.79	1	11	FHF2	Pole3
0.019742217	0.075967794	0.936	0.939	1	11	FHF2	Rrs1
0.019754813	0.058456864	0.144	0.101	1	11	FHF2	Fggy
0.019759669	0.109517298	0.459	0.418	1	11	FHF2	Nsd2
0.019795148	0.073256757	0.995	0.986	1	11	FHF2	Dnajc8
0.019861031	0.073382067	0.315	0.251	1	11	FHF2	B9d2
0.019894735	0.069953829	0.603	0.552	1	11	FHF2	Ergic1
0.01989759	0.013359048	0.026	0.016	1	11	FHF2	Sema3b
0.019964825	0.161570037	0.5	0.401	1	11	FHF2	Tmem192
0.020022447	0.041048054	0.041	0.013	1	11	FHF2	Plcb2
0.020173479	0.090963661	0.323	0.265	1	11	FHF2	Heatr1
0.020178016	0.072796439	0.636	0.578	1	11	FHF2	Brd7
0.020286671	0.007378732	0.021	0.014	1	11	FHF2	Tmem45b
0.020299872	0.038959677	0.051	0.024	1	11	FHF2	Rcan3
0.020401367	0.029179655	0.079	0.056	1	11	FHF2	Ubash3b
0.020414412	0.132623863	0.436	0.349	1	11	FHF2	Rmdn3
0.020443972	0.100272439	0.231	0.163	1	11	FHF2	Ptgr2
0.020473684	0.068788103	0.108	0.073	1	11	FHF2	Creb3l1
0.020506097	0.102072337	0.946	0.942	1	11	FHF2	Hnrnpd
0.02057512	0.018515884	0.041	0.022	1	11	FHF2	Tac2
0.020644949	0.047468754	0.072	0.04	1	11	FHF2	Hacd4
0.020718632	0.032130954	0.085	0.06	1	11	FHF2	Mapkapk3
0.021028724	0.084522049	0.374	0.301	1	11	FHF2	Ap2a1
0.021048985	0.047813857	1	1	1	11	FHF2	Rpl37a
0.0210595	0.053138274	0.072	0.032	1	11	FHF2	Cish
0.0210981	0.068576706	0.208	0.167	1	11	FHF2	Rasa2
0.0212934	0.050286	0.077	0.045	1	11	FHF2	Abhd18
0.021305638	0.054770684	0.177	0.134	1	11	FHF2	Pknox1
0.021361539	0.106010651	0.915	0.873	1	11	FHF2	Rrp15
0.021417861	0.062034363	0.195	0.126	1	11	FHF2	Nexn
0.021499397	0.006021186	0.156	0.144	1	11	FHF2	Wdfy3
0.021515466	0.081623256	0.292	0.229	1	11	FHF2	Prune1
0.021587244	0.074634183	0.259	0.202	1	11	FHF2	Dpy19l1
0.021631092	0.06499971	0.082	0.039	1	11	FHF2	Cxcr4
0.021736015	0.053255625	0.077	0.042	1	11	FHF2	Gm6169
0.02178958	0.132865153	0.956	0.951	1	11	FHF2	Etf1
0.021810824	0.078490254	0.208	0.154	1	11	FHF2	Slc2a8
0.021847103	0.048109547	0.8	0.77	1	11	FHF2	Mea1
0.022070799	0.033005697	0.19	0.16	1	11	FHF2	Ppp2r3d
0.022098478	0.122813501	0.779	0.714	1	11	FHF2	Ccdc86
0.022147445	0.039322365	0.049	0.022	1	11	FHF2	Pex11g
0.022147445	0.013008281	0.049	0.04	1	11	FHF2	Oxsm
0.022222045	0.108826516	0.29	0.219	1	11	FHF2	Rap1gds1
0.022272727	0.023631149	0.09	0.061	1	11	FHF2	Dusp2
0.022288949	0.07281069	0.118	0.067	1	11	FHF2	Socs3
0.022311304	0.048858471	0.1	0.063	1	11	FHF2	Mettl7a1
0.022313653	0.0391963	0.318	0.288	1	11	FHF2	Klc1
0.022474953	0.117553763	0.626	0.563	1	11	FHF2	Tsr3
0.022475793	0.067784448	0.869	0.863	1	11	FHF2	Smarca4
0.022506653	0.070353144	0.49	0.42	1	11	FHF2	Mtmr14
0.022523528	0.083492086	0.287	0.229	1	11	FHF2	Ppfia1
0.022527349	0.044032744	0.605	0.524	1	11	FHF2	Cers2
0.0225491	0.057347977	0.146	0.114	1	11	FHF2	Nfatc4
0.022551462	0.049603284	0.082	0.049	1	11	FHF2	Tmem136
0.022557233	0.083411309	0.264	0.207	1	11	FHF2	Wrnip1
0.022569342	0.0893269	0.641	0.583	1	11	FHF2	Stt3a
0.022585755	0.098911354	0.667	0.613	1	11	FHF2	Psmg4
0.022601631	0.05097952	0.256	0.21	1	11	FHF2	Pnpo
0.022603182	0.015576517	0.038	0.026	1	11	FHF2	Bmf
0.022708284	0.067066	0.126	0.083	1	11	FHF2	Lama5
0.022726606	0.116324716	0.749	0.667	1	11	FHF2	Cfl2
0.022729393	0.043164982	0.518	0.473	1	11	FHF2	Stag1
0.022742674	0.023898551	0.997	1	1	11	FHF2	Pomp
0.022757961	0.128517798	0.972	0.969	1	11	FHF2	Txnl1
0.02284198	0.077803354	0.554	0.5	1	11	FHF2	Vps4b
0.022928711	0.118217188	0.995	0.974	1	11	FHF2	Stoml2
0.02309154	0.050717148	0.097	0.063	1	11	FHF2	Fgfrl1
0.023175749	0.074543031	0.169	0.121	1	11	FHF2	Ptpn23
0.023182235	0.101096521	0.741	0.672	1	11	FHF2	Wdr45b
0.023209733	0.104195802	0.677	0.627	1	11	FHF2	Pstk
0.023525731	0.073286481	0.103	0.053	1	11	FHF2	Vwa5a
0.023548721	0.121863085	0.782	0.731	1	11	FHF2	Dnttip2
0.023609257	0.106058236	0.351	0.283	1	11	FHF2	Map1s
0.023609829	0.055555171	0.354	0.295	1	11	FHF2	Tulp4
0.023664208	0.110359942	0.967	0.968	1	11	FHF2	Tbcb
0.023691001	0.059702147	0.146	0.103	1	11	FHF2	Rgl1
0.023706765	0.087806637	0.377	0.316	1	11	FHF2	Ranbp2
0.023757261	0.137740944	0.597	0.525	1	11	FHF2	Ppp1r12a
0.023823838	0.118481429	0.4	0.338	1	11	FHF2	Rabep1
0.024084011	0.063173138	0.472	0.426	1	11	FHF2	Atp6v1a
0.024087609	0.031456848	0.097	0.078	1	11	FHF2	Eif2ak2
0.024150926	0.047842634	0.118	0.08	1	11	FHF2	Zdhhc5
0.024160207	0.074549155	0.454	0.4	1	11	FHF2	Cd2ap
0.024164456	0.07330956	0.623	0.555	1	11	FHF2	Nt5c
0.024232123	0.04275033	0.074	0.044	1	11	FHF2	Dact2
0.024267882	0.072812157	0.546	0.481	1	11	FHF2	Gtf2h4
0.024323222	0.045745898	0.292	0.253	1	11	FHF2	Washc2
0.024337965	0.101578938	0.267	0.199	1	11	FHF2	Dzip3
0.024358168	0.029983408	0.454	0.413	1	11	FHF2	Nipbl
0.024448	0.029783949	1	0.999	1	11	FHF2	Calm2
0.024494164	0.131034404	0.277	0.217	1	11	FHF2	Limk2
0.024504683	0.056853443	0.726	0.656	1	11	FHF2	Cmpk1
0.024554849	0.067704494	0.231	0.197	1	11	FHF2	Prkci
0.024703035	0.105187093	0.631	0.535	1	11	FHF2	Pdlim7
0.024962999	0.06830383	0.379	0.332	1	11	FHF2	Gemin5
0.024984578	0.045673538	0.218	0.173	1	11	FHF2	Oma1
0.025046129	0.052171328	1	1	1	11	FHF2	Cox7a2
0.025047222	0.099179864	0.133	0.063	1	11	FHF2	Ghr
0.0250682	0.098803614	0.549	0.476	1	11	FHF2	Mvb12a
0.025149198	0.028809128	0.036	0.015	1	11	FHF2	Plekhg1
0.025149198	0.016656766	0.036	0.023	1	11	FHF2	She
0.025173107	0.04912825	0.236	0.195	1	11	FHF2	Ttc19
0.025227316	0.085742327	0.436	0.383	1	11	FHF2	Mfsd14a
0.025327178	0.071982338	0.321	0.283	1	11	FHF2	Fbxl19
0.025328092	0.034754477	0.046	0.02	1	11	FHF2	2900026A02Rik
0.025347249	0.081611244	0.238	0.185	1	11	FHF2	Kmt2b
0.025383017	0.140456981	0.985	0.981	1	11	FHF2	Tomm40
0.025455847	0.068346537	0.508	0.444	1	11	FHF2	Map4k4
0.025497824	0.046819395	0.11	0.08	1	11	FHF2	Slc37a4
0.025517728	0.103492171	0.669	0.61	1	11	FHF2	Nmt1
0.025587848	0.082415141	0.854	0.821	1	11	FHF2	Pole4
0.025631768	0.03875713	0.126	0.103	1	11	FHF2	Mast2
0.025810583	0.058539619	0.251	0.198	1	11	FHF2	Tyw3
0.025848235	0.027390288	0.054	0.032	1	11	FHF2	Shisa8
0.025940038	0.054717367	0.221	0.18	1	11	FHF2	Rbm8a2
0.026011851	0.076657477	0.841	0.78	1	11	FHF2	Lsm12
0.026023864	0.094520591	0.3	0.227	1	11	FHF2	Mtmr4
0.026061798	0.107090234	0.995	0.986	1	11	FHF2	Bnip3l
0.026202696	0.031635755	0.1	0.077	1	11	FHF2	Akt3
0.026272873	0.074904135	0.997	0.997	1	11	FHF2	Edf1
0.026409011	0.076186599	0.485	0.43	1	11	FHF2	Cdc42se1
0.02642148	0.11605517	0.667	0.611	1	11	FHF2	Actr10
0.026428466	0.116812809	0.454	0.373	1	11	FHF2	Pdcd7
0.026599676	0.079122917	0.6	0.553	1	11	FHF2	Fbxw2
0.026734117	0.046161115	0.251	0.217	1	11	FHF2	Arhgap19
0.026775584	0.050197822	0.918	0.897	1	11	FHF2	0610012G03Rik
0.026989319	0.047044935	0.272	0.241	1	11	FHF2	Prr12
0.026996158	0.115923585	0.767	0.717	1	11	FHF2	Uchl5
0.027082493	0.121042225	0.421	0.333	1	11	FHF2	Dapk3
0.027096177	0.018345003	0.067	0.053	1	11	FHF2	Nipa1
0.027128889	0.096094894	0.769	0.716	1	11	FHF2	Surf4
0.027234419	0.022656038	0.21	0.194	1	11	FHF2	Rara
0.02723832	0.068759353	0.136	0.089	1	11	FHF2	Dnmbp
0.02726918	0.103159656	0.913	0.889	1	11	FHF2	Gins2
0.027305128	0.086739283	0.244	0.206	1	11	FHF2	Zfp945
0.02731873	0.129725089	0.974	0.962	1	11	FHF2	Uqcrc1
0.027447913	0.075772496	0.492	0.436	1	11	FHF2	Eef1akmt2
0.027532784	0.13374285	0.923	0.874	1	11	FHF2	Eif4b
0.027555024	0.035930911	0.172	0.147	1	11	FHF2	St3gal6
0.0276288	0.00270446	0.564	0.432	1	11	FHF2	Cfc1
0.027633633	0.111714735	0.472	0.39	1	11	FHF2	Cdk8
0.027683282	0.085861447	0.223	0.17	1	11	FHF2	Gpatch1
0.027726449	0.06671328	1	1	1	11	FHF2	Rps21
0.027919638	0.059885524	0.123	0.081	1	11	FHF2	Etv3
0.027988002	0.048207543	0.051	0.02	1	11	FHF2	Adamts3
0.028010512	0.03053719	0.279	0.256	1	11	FHF2	Dusp22
0.028027344	0.021490647	0.072	0.056	1	11	FHF2	D630045J12Rik
0.028109871	0.056816688	0.367	0.302	1	11	FHF2	Pcnx4
0.028118377	0.033167392	0.179	0.142	1	11	FHF2	Gm26825
0.02812365	0.075723191	0.833	0.793	1	11	FHF2	Ubap2l
0.02812503	0.036700143	0.059	0.032	1	11	FHF2	Pnpla7
0.028229063	0.07242438	0.697	0.645	1	11	FHF2	Szrd1
0.028480432	0.052614455	0.197	0.162	1	11	FHF2	Ptgfrn
0.028505321	0.135836356	0.892	0.846	1	11	FHF2	Cops9
0.028546818	0.051719305	0.179	0.14	1	11	FHF2	Dus2
0.028605904	0.087002031	0.813	0.733	1	11	FHF2	Rcl1
0.028779433	0.065002529	0.295	0.263	1	11	FHF2	Pir
0.028824085	0.054163001	0.559	0.527	1	11	FHF2	Haus4
0.02897531	0.034667365	0.09	0.061	1	11	FHF2	Phlpp2
0.029053304	0.095191244	0.167	0.106	1	11	FHF2	Crem
0.029158177	0.060276337	0.118	0.078	1	11	FHF2	Mindy1
0.029256294	0.069754731	0.572	0.489	1	11	FHF2	Slc6a6
0.029383501	0.069798634	0.623	0.559	1	11	FHF2	Uck2
0.029579386	0.128221196	0.569	0.478	1	11	FHF2	Ublcp1
0.029612192	0.076930718	0.4	0.345	1	11	FHF2	Ctnnd1
0.029757943	0.026966474	0.082	0.062	1	11	FHF2	Hist1h2bj
0.029762222	0.024014125	0.051	0.034	1	11	FHF2	Prickle3
0.029816696	0.074231052	0.638	0.576	1	11	FHF2	Rtf2
0.02981792	0.092205104	0.444	0.389	1	11	FHF2	Cnot6
0.029942144	0.033821399	0.172	0.135	1	11	FHF2	Cblb
0.030027984	0.081332565	0.415	0.352	1	11	FHF2	Snd1
0.030036209	0.089387582	0.859	0.812	1	11	FHF2	Dgcr6
0.030188556	0.023975144	0.167	0.135	1	11	FHF2	Zfpm1
0.030219369	0.065812877	0.433	0.364	1	11	FHF2	Dmac2
0.030227402	0.023181629	0.064	0.047	1	11	FHF2	Slc22a15
0.030445212	0.033456399	0.379	0.351	1	11	FHF2	Ubp1
0.030471165	0.066416237	0.613	0.542	1	11	FHF2	Dnajc5
0.030545282	0.029464225	0.031	0.012	1	11	FHF2	Kazald1
0.030654492	0.096634783	0.449	0.395	1	11	FHF2	Usp48
0.030678737	0.109125535	0.449	0.37	1	11	FHF2	Stk24
0.030760778	0.056204146	0.259	0.221	1	11	FHF2	Sec14l1
0.030804921	0.126162314	0.459	0.377	1	11	FHF2	Adpgk
0.030831163	0.02431157	0.031	0.013	1	11	FHF2	Herc6
0.030872666	0.025641977	0.097	0.078	1	11	FHF2	Gm14305
0.030997673	0.058581363	0.323	0.272	1	11	FHF2	Sppl3
0.031282375	0.055396623	0.254	0.217	1	11	FHF2	Nup160
0.031362344	0.06255718	0.431	0.368	1	11	FHF2	Rnaseh1
0.031384493	0.036540319	0.121	0.094	1	11	FHF2	Notch3
0.031467791	0.0562025	0.744	0.658	1	11	FHF2	Tbl1x
0.031552311	0.090650984	0.387	0.351	1	11	FHF2	Ubr5
0.031579392	0.09074544	0.29	0.219	1	11	FHF2	Txnrd2
0.031692738	0.030641028	0.079	0.062	1	11	FHF2	Eogt
0.031814141	0.049582381	0.226	0.19	1	11	FHF2	Retreg3
0.031835337	0.129617805	0.754	0.689	1	11	FHF2	Snap23
0.031887633	0.070128618	0.387	0.347	1	11	FHF2	N6amt1
0.031893384	0.061534303	0.085	0.048	1	11	FHF2	Elk3
0.03193161	0.034588351	0.056	0.031	1	11	FHF2	Tead3
0.03193161	0.020333719	0.056	0.04	1	11	FHF2	Zfp54
0.031937606	0.02139289	0.056	0.041	1	11	FHF2	Tulp1
0.031959592	0.051016796	0.215	0.191	1	11	FHF2	Nfya
0.032026968	0.110280628	0.828	0.769	1	11	FHF2	Mrpl2
0.032113916	0.036991411	0.156	0.127	1	11	FHF2	Scmh1
0.032138128	0.107781882	0.849	0.793	1	11	FHF2	Ube3a
0.03221954	0.038387842	0.041	0.014	1	11	FHF2	Serpinb6b
0.032229775	0.093195419	0.169	0.121	1	11	FHF2	Rufy3
0.032271531	0.074605528	0.408	0.366	1	11	FHF2	Polr1a
0.032476965	0.07682409	0.533	0.472	1	11	FHF2	Hmmr
0.032526216	0.134196557	0.628	0.564	1	11	FHF2	Me2
0.032615796	0.054529265	0.321	0.284	1	11	FHF2	Mfsd5
0.032669587	0.027128858	0.049	0.029	1	11	FHF2	H6pd
0.032762831	0.070797554	0.354	0.322	1	11	FHF2	Pigq
0.032850717	0.056187502	0.428	0.388	1	11	FHF2	Twf1
0.033049231	0.090281024	0.208	0.151	1	11	FHF2	Hyou1
0.033083874	0.115476186	0.408	0.353	1	11	FHF2	Telo2
0.033090656	0.057288277	0.282	0.235	1	11	FHF2	Spata5
0.033136588	0.062860139	0.472	0.413	1	11	FHF2	Cd151
0.033248525	0.042671587	0.187	0.146	1	11	FHF2	D230025D16Rik
0.033298771	0.076215893	0.256	0.199	1	11	FHF2	Prkar2a
0.033320941	0.070151043	0.674	0.646	1	11	FHF2	Taf12
0.033430405	0.015973194	0.085	0.074	1	11	FHF2	Zfand2a
0.033609675	0.004386246	0.028	0.027	1	11	FHF2	Als2
0.033612262	0.111942363	0.544	0.477	1	11	FHF2	Strn4
0.033619066	0.067967594	0.192	0.144	1	11	FHF2	Zgpat
0.033649704	0.048379315	0.205	0.164	1	11	FHF2	4932438A13Rik
0.033748971	0.060781953	0.351	0.309	1	11	FHF2	Slc1a5
0.033795435	0.053998661	0.146	0.107	1	11	FHF2	Mfhas1
0.033912265	0.072535664	0.185	0.13	1	11	FHF2	Cenpo
0.033937968	0.067918474	0.203	0.146	1	11	FHF2	Armc9
0.033963031	0.014729148	0.01	0.003	1	11	FHF2	Lrrc8e
0.034033637	0.013609847	0.01	0.001	1	11	FHF2	Hoxc13
0.034033637	0.012974997	0.01	0.001	1	11	FHF2	Loxl4
0.034033637	0.012181828	0.01	0.002	1	11	FHF2	6030443J06Rik
0.034033637	0.012023247	0.01	0.002	1	11	FHF2	4930445N18Rik
0.034033637	0.010755222	0.01	0.003	1	11	FHF2	Pyroxd2
0.034033637	0.010121628	0.01	0.003	1	11	FHF2	Dram1
0.034033637	0.009488311	0.01	0.004	1	11	FHF2	Hsbp1l1
0.034033637	0.007748123	0.01	0.005	1	11	FHF2	Bc1
0.034033637	0.007115847	0.01	0.005	1	11	FHF2	Tbc1d10c
0.034033637	0.006957821	0.01	0.005	1	11	FHF2	Ikbke
0.034033637	0.004747278	0.01	0.007	1	11	FHF2	Rbakdn
0.034082987	0.08081962	0.426	0.371	1	11	FHF2	Zfp281
0.034123451	0.027295637	0.141	0.114	1	11	FHF2	Lats2
0.034145314	0.065318456	0.256	0.216	1	11	FHF2	Lsm11
0.034158618	0.025010444	0.085	0.064	1	11	FHF2	Arhgef18
0.034158618	0.008600045	0.085	0.076	1	11	FHF2	Dpy19l4
0.034304297	0.01493031	0.028	0.017	1	11	FHF2	Tnfsf12
0.034304358	0.088878224	0.218	0.16	1	11	FHF2	Rnf139
0.03432875	0.041977928	0.062	0.032	1	11	FHF2	Elovl7
0.034374484	0.080109072	0.274	0.224	1	11	FHF2	Bet1l
0.034396739	0.085970803	0.338	0.311	1	11	FHF2	2310061I04Rik
0.034460075	0.031358257	0.146	0.117	1	11	FHF2	E4f1
0.034653155	0.047153621	0.133	0.099	1	11	FHF2	Itgav
0.034670095	0.051209827	0.118	0.079	1	11	FHF2	Foxk1
0.034713714	0.066923187	0.29	0.243	1	11	FHF2	Lasp1
0.03484832	0.101371371	0.277	0.227	1	11	FHF2	Mex3b
0.0348529	0.101690838	0.582	0.508	1	11	FHF2	Tmem248
0.034975325	0.089587092	0.674	0.623	1	11	FHF2	Chmp6
0.034976009	0.045027273	0.979	0.978	1	11	FHF2	Uchl3
0.035009402	0.078778963	0.964	0.945	1	11	FHF2	Cdk1
0.035178083	0.049761841	0.054	0.024	1	11	FHF2	Bgn
0.03531086	0.030460682	0.1	0.076	1	11	FHF2	Jup
0.035318575	0.053135753	0.408	0.378	1	11	FHF2	Men1
0.035322863	0.018206757	0.038	0.027	1	11	FHF2	Trmt2b
0.035404086	0.019920731	0.69	0.617	1	11	FHF2	Nsmce1
0.035537635	0.084624458	0.997	0.991	1	11	FHF2	Snrpa1
0.035663946	0.090154387	0.505	0.442	1	11	FHF2	Orc4
0.035707436	0.11731424	0.99	0.989	1	11	FHF2	Ssb
0.035716464	0.027213536	0.054	0.035	1	11	FHF2	Tril
0.035729413	0.032219294	0.038	0.015	1	11	FHF2	Exoc3l2
0.035729413	0.026598397	0.038	0.018	1	11	FHF2	Pdgfc
0.035806679	0.055973387	0.808	0.758	1	11	FHF2	Tmem147
0.035875062	0.061598566	0.521	0.489	1	11	FHF2	Sdccag3
0.035896683	0.049100794	0.979	0.981	1	11	FHF2	Tmed10
0.035985797	0.03482912	0.072	0.053	1	11	FHF2	Zfp46
0.036021769	0.03450359	0.3	0.265	1	11	FHF2	Slc30a5
0.036069768	0.080429469	0.626	0.576	1	11	FHF2	Rbm28
0.036117786	0.052953739	0.123	0.082	1	11	FHF2	Dock6
0.036241992	0.080740892	0.159	0.112	1	11	FHF2	Ptprg
0.036287318	0.089850455	0.454	0.401	1	11	FHF2	Mark2
0.036641432	0.028667004	0.062	0.04	1	11	FHF2	Serinc5
0.036712787	0.049249581	0.195	0.158	1	11	FHF2	Acat1
0.036734748	0.030977638	0.072	0.049	1	11	FHF2	Dsel
0.036762227	0.121006356	0.91	0.887	1	11	FHF2	Sugt1
0.036773115	0.105676553	0.808	0.774	1	11	FHF2	Bcap31
0.036854147	0.034220553	0.026	0.006	1	11	FHF2	Serpinb9b
0.037016878	0.024344487	0.026	0.008	1	11	FHF2	Asgr2
0.037016878	0.018841311	0.026	0.012	1	11	FHF2	Gm42670
0.037084945	0.098794065	0.692	0.592	1	11	FHF2	H1fx
0.037091497	0.106184589	0.295	0.21	1	11	FHF2	Ccdc112
0.037114095	0.083222472	0.3	0.249	1	11	FHF2	Zfyve19
0.037154353	0.095713879	1	0.99	1	11	FHF2	Slc25a3
0.037157416	0.129450171	0.923	0.875	1	11	FHF2	Rab14
0.037167712	0.034557835	0.082	0.059	1	11	FHF2	AU040320
0.0371899	0.050237404	0.231	0.19	1	11	FHF2	Ercc2
0.03728623	0.007812901	1	1	1	11	FHF2	Rpl29
0.037313805	0.05151747	0.177	0.139	1	11	FHF2	Tenm3
0.037435769	0.020411506	0.026	0.011	1	11	FHF2	Hist1h2bg
0.037447249	0.094416775	0.936	0.918	1	11	FHF2	Exosc8
0.037450253	0.079948193	1	1	1	11	FHF2	Pabpc1
0.037504331	0.053723214	0.108	0.073	1	11	FHF2	Klhl5
0.037671375	0.095530678	0.454	0.378	1	11	FHF2	Helz
0.037705598	0.073382067	0.977	0.98	1	11	FHF2	Ndufb10
0.037729249	0.079404623	0.479	0.442	1	11	FHF2	Rad50
0.037757057	0.037566441	0.046	0.021	1	11	FHF2	Rprm
0.037790767	0.023774665	1	1	1	11	FHF2	Rpl21
0.037877967	0.097663764	0.777	0.656	1	11	FHF2	Wls
0.037889173	0.088007072	0.272	0.228	1	11	FHF2	Arhgef25
0.037920829	0.054836286	0.274	0.239	1	11	FHF2	Cand2
0.037972066	0.064834002	0.497	0.457	1	11	FHF2	Chmp3
0.038024914	0.044015572	0.174	0.141	1	11	FHF2	Senp5
0.038094221	0.068762995	0.197	0.152	1	11	FHF2	Chst12
0.038120671	0.130300524	0.646	0.565	1	11	FHF2	Plin3
0.038189884	0.076552892	0.29	0.24	1	11	FHF2	2510039O18Rik
0.038201045	0.039813049	0.077	0.048	1	11	FHF2	Trim3
0.038279411	0.058247323	0.187	0.139	1	11	FHF2	Mfn2
0.038282666	0.055742734	0.192	0.156	1	11	FHF2	Dirc2
0.038500635	0.093057267	0.262	0.205	1	11	FHF2	Arid4a
0.038509395	0.073487509	0.292	0.26	1	11	FHF2	Dctn1
0.038569305	0.043084179	0.087	0.06	1	11	FHF2	Slc35a3
0.038672205	0.015353083	0.526	0.494	1	11	FHF2	Gng2
0.038681544	0.035256935	0.105	0.083	1	11	FHF2	Cdan1
0.038710384	0.151594809	0.6	0.542	1	11	FHF2	Btbd1
0.038738052	0.107824203	0.372	0.313	1	11	FHF2	Ptbp3
0.038790239	0.020669821	0.197	0.171	1	11	FHF2	Ssh1
0.039058587	0.056105319	0.141	0.102	1	11	FHF2	Prr5l
0.039088351	0.104551776	0.454	0.398	1	11	FHF2	Snrnp200
0.039196224	0.1635644	0.615	0.527	1	11	FHF2	Cnot11
0.039468404	0.10102553	0.459	0.394	1	11	FHF2	1700021F05Rik
0.039469099	0.012278726	0.023	0.019	1	11	FHF2	Olfml2b
0.039617669	0.05666218	0.295	0.251	1	11	FHF2	Mkrn2
0.039640172	0.040079315	0.108	0.075	1	11	FHF2	D6Wsu163e
0.039751309	0.084390179	0.987	0.97	1	11	FHF2	Prpf19
0.03987311	0.014613484	1	1	1	11	FHF2	Rpl32
0.039878657	0.043386893	0.505	0.443	1	11	FHF2	Mpc2
0.039966653	0.105041981	0.81	0.77	1	11	FHF2	Mad2l1
0.04001641	0.025015501	0.121	0.101	1	11	FHF2	Tm6sf1
0.040030642	0.017271645	0.023	0.011	1	11	FHF2	B630019K06Rik
0.040030642	0.000242506	0.023	0.022	1	11	FHF2	Ifit2
0.040031791	0.042688745	0.151	0.118	1	11	FHF2	Map3k10
0.04004751	0.048873932	0.249	0.205	1	11	FHF2	Smg7
0.04022912	0.070063838	0.156	0.108	1	11	FHF2	Fah
0.040442088	0.060325747	0.556	0.504	1	11	FHF2	Zcchc10
0.040448038	0.062347195	0.172	0.134	1	11	FHF2	D11Wsu47e
0.04086999	0.034567813	0.069	0.047	1	11	FHF2	Tex2
0.040936824	0.027959131	0.069	0.051	1	11	FHF2	Itpkc
0.041093634	0.026627616	0.095	0.082	1	11	FHF2	Ncoa7
0.041360405	0.078419966	0.321	0.276	1	11	FHF2	Kmt2e
0.041459621	0.026687774	0.044	0.026	1	11	FHF2	Gm3716
0.041597319	0.071708549	0.315	0.263	1	11	FHF2	Agps
0.041640466	0.032684242	0.074	0.054	1	11	FHF2	Fam69b
0.041703062	0.011405146	0.615	0.573	1	11	FHF2	Chaf1a
0.04186269	0.013472753	0.013	0.006	1	11	FHF2	Acat3
0.042005567	0.014253821	0.013	0.003	1	11	FHF2	Gm26945
0.042005567	0.012195881	0.013	0.004	1	11	FHF2	Gm29609
0.042005567	0.012195881	0.013	0.004	1	11	FHF2	Abca3
0.042005567	0.012037699	0.013	0.004	1	11	FHF2	Ebf4
0.042005567	0.011721388	0.013	0.005	1	11	FHF2	Gm12996
0.042005567	0.011405146	0.013	0.004	1	11	FHF2	Selplg
0.042005567	0.011088974	0.013	0.005	1	11	FHF2	Eef1a2
0.042005567	0.010456837	0.013	0.006	1	11	FHF2	Clec2l
0.042005567	0.008404302	0.013	0.007	1	11	FHF2	Sox8
0.042008356	0.077001611	0.974	0.95	1	11	FHF2	Lamtor1
0.042095745	0.077114772	0.146	0.094	1	11	FHF2	Pik3r1
0.042096521	0.094068825	0.31	0.247	1	11	FHF2	Coq9
0.042104945	0.143655113	0.682	0.619	1	11	FHF2	Mrps35
0.042241111	0.081467954	0.208	0.159	1	11	FHF2	Dolk
0.042366315	0.005409686	0.013	0.008	1	11	FHF2	Oasl2
0.042367271	0.094445386	0.823	0.752	1	11	FHF2	Luzp1
0.042393973	0.033434653	0.069	0.045	1	11	FHF2	Mbd5
0.042410994	0.015230058	0.021	0.009	1	11	FHF2	Cck
0.042515682	0.040898053	0.087	0.055	1	11	FHF2	Ctso
0.042563561	0.048687267	0.154	0.13	1	11	FHF2	Samd8
0.04257839	0.035714104	0.367	0.345	1	11	FHF2	Snapc2
0.042647808	0.0538022	0.433	0.394	1	11	FHF2	Dazap2
0.042648836	0.079890323	0.597	0.531	1	11	FHF2	Memo1
0.04267696	0.024061112	0.021	0.004	1	11	FHF2	5730403I07Rik
0.04267696	0.00878769	0.021	0.014	1	11	FHF2	Pramef12
0.042844662	0.049079927	0.426	0.369	1	11	FHF2	Atpaf1
0.042856529	0.0586958	0.679	0.651	1	11	FHF2	Gm42418
0.042864516	0.108353729	0.959	0.95	1	11	FHF2	Spag7
0.042885775	0.070842491	0.159	0.104	1	11	FHF2	Atg9a
0.04300347	0.116638946	0.7	0.609	1	11	FHF2	Cdk11b
0.043108078	0.017743191	0.021	0.008	1	11	FHF2	Hfe
0.043208452	0.069815435	0.208	0.158	1	11	FHF2	Zswim8
0.043250338	0.029049524	0.126	0.1	1	11	FHF2	Slc25a37
0.043274755	0.062064395	0.156	0.113	1	11	FHF2	Atg7
0.043278288	0.043206278	0.074	0.043	1	11	FHF2	Rasgrp4
0.043288938	0.065123994	0.818	0.765	1	11	FHF2	9130401M01Rik
0.043318114	0.086141656	0.203	0.141	1	11	FHF2	Maml1
0.043514564	0.12920968	0.615	0.522	1	11	FHF2	Rsu1
0.043559055	0.038821658	0.882	0.849	1	11	FHF2	Eif4a2
0.043635058	0.08275206	0.508	0.44	1	11	FHF2	Rnf181
0.043721972	0.090806653	0.572	0.489	1	11	FHF2	Gatd1
0.043795268	0.080715899	0.108	0.079	1	11	FHF2	Vstm2b
0.043835621	0.103964077	0.513	0.446	1	11	FHF2	Lin7c
0.043858231	0.057315429	0.354	0.297	1	11	FHF2	Pdxdc1
0.04387751	0.06435212	0.469	0.42	1	11	FHF2	Isg20l2
0.043966984	0.022870091	0.203	0.181	1	11	FHF2	Brd1
0.044150299	0.009004523	0.164	0.15	1	11	FHF2	Camsap2
0.044152373	0.090745587	1	0.997	1	11	FHF2	Ifitm2
0.044283899	0.028540832	0.056	0.039	1	11	FHF2	Ssfa2
0.044333292	0.019320079	0.015	0.006	1	11	FHF2	Mirt1
0.044417383	0.027525903	1	0.993	1	11	FHF2	Uqcrq
0.04450382	0.017901199	0.018	0.005	1	11	FHF2	Il4i1
0.04450382	0.011594325	0.018	0.01	1	11	FHF2	Tmem130
0.044532127	0.011751662	0.015	0.01	1	11	FHF2	Gm10353
0.044637415	0.091306145	0.967	0.95	1	11	FHF2	Trp53
0.044675795	0.085871762	0.81	0.759	1	11	FHF2	Tprgl
0.044680893	0.146671645	0.9	0.852	1	11	FHF2	Wdr43
0.044693996	0.042040023	0.862	0.845	1	11	FHF2	Gatad1
0.044731543	0.014894828	0.015	0.005	1	11	FHF2	Ncmap
0.044731543	0.013946623	0.015	0.006	1	11	FHF2	Gm15265
0.044731543	0.011105739	0.015	0.007	1	11	FHF2	4930432K21Rik
0.044731543	0.01079043	0.015	0.008	1	11	FHF2	Cybrd1
0.044731543	0.010160019	0.015	0.008	1	11	FHF2	Gm26722
0.044731543	0.010160019	0.015	0.008	1	11	FHF2	Enox1
0.04492807	0.011437006	0.018	0.009	1	11	FHF2	Vma21-ps
0.04494369	0.068025743	0.187	0.148	1	11	FHF2	Ltbr
0.044973649	0.067860001	0.182	0.142	1	11	FHF2	Foxn2
0.045092406	0.10142885	0.515	0.452	1	11	FHF2	Fstl1
0.045134718	0.007012091	0.015	0.01	1	11	FHF2	Col11a1
0.045238779	0.02664248	0.033	0.014	1	11	FHF2	Hist1h3i
0.045255225	0.078100365	0.215	0.163	1	11	FHF2	Fbxo42
0.045325911	0.008611689	0.033	0.027	1	11	FHF2	Gdf6
0.045492783	0.087863019	0.59	0.528	1	11	FHF2	Trappc6b
0.045812787	0.031750049	0.236	0.204	1	11	FHF2	Selenoi
0.045825633	0.038094819	0.549	0.502	1	11	FHF2	Kpna4
0.045864722	0.076408527	0.277	0.217	1	11	FHF2	Eaf1
0.046024333	0.021755484	0.154	0.134	1	11	FHF2	Arv1
0.046095426	0.036015911	0.228	0.202	1	11	FHF2	Rc3h2
0.046198262	0.073409071	0.3	0.249	1	11	FHF2	Utp20
0.046340486	0.039188859	0.121	0.094	1	11	FHF2	3110002H16Rik
0.046432128	0.060808207	0.269	0.223	1	11	FHF2	Klhdc10
0.046535041	0.03142067	1	1	1	11	FHF2	Sem1
0.046556057	0.025624305	0.062	0.043	1	11	FHF2	Plekha6
0.046640367	0.066067305	0.156	0.113	1	11	FHF2	Trappc8
0.046755476	0.076056202	0.241	0.181	1	11	FHF2	Papd5
0.046805793	0.105022991	0.251	0.192	1	11	FHF2	Cdr2
0.047046539	0.032303475	0.041	0.02	1	11	FHF2	Endod1
0.047073101	0.074744336	0.479	0.426	1	11	FHF2	Iqgap1
0.047248146	0.019545058	0.067	0.054	1	11	FHF2	Nsun3
0.047307831	0.142034963	0.79	0.706	1	11	FHF2	Ubfd1
0.047367521	0.103602486	0.618	0.542	1	11	FHF2	Flna
0.047383919	0.075898449	0.164	0.11	1	11	FHF2	Khnyn
0.047644675	0.02302887	0.323	0.276	1	11	FHF2	AU019823
0.047842164	0.051023186	0.213	0.188	1	11	FHF2	Scap
0.047960082	0.048278173	0.331	0.286	1	11	FHF2	Fbxo9
0.048006213	0.131215332	0.403	0.319	1	11	FHF2	Trip10
0.048048465	0.101673227	0.564	0.504	1	11	FHF2	Dicer1
0.048070375	0.019865916	0.062	0.045	1	11	FHF2	Pitpnm2
0.048204627	0.038259636	0.097	0.065	1	11	FHF2	Lmo7
0.048304077	0.069684119	0.136	0.093	1	11	FHF2	Adam9
0.048524863	0.051580817	0.077	0.043	1	11	FHF2	Shroom4
0.048535315	0.044319511	0.082	0.052	1	11	FHF2	2700046G09Rik
0.048620066	0.093631499	0.638	0.566	1	11	FHF2	Vti1b
0.048856188	0.115179039	0.203	0.133	1	11	FHF2	2610002M06Rik
0.049194269	0.099617104	0.518	0.506	1	11	FHF2	Hif1a
0.049215539	0.071653412	0.987	0.984	1	11	FHF2	Txnl4a
0.049216761	0.072920164	0.167	0.11	1	11	FHF2	Iqsec1
0.049324006	0.0428833	0.144	0.105	1	11	FHF2	Lrch3
0.049553897	0.111586622	0.518	0.457	1	11	FHF2	Leo1
0.049716255	0.034710031	0.197	0.168	1	11	FHF2	Pcyox1l
0.049804985	0.091034485	0.949	0.921	1	11	FHF2	Ruvbl1
0.049938558	0.084939157	0.436	0.376	1	11	FHF2	Tsen2
0.050667576	0.032257495	0.095	0.074	1	11	FHF2	Zbtb41
0.050762416	0.110344625	0.685	0.593	1	11	FHF2	Stard7
0.051090172	0.053775638	0.141	0.109	1	11	FHF2	Xpnpep3
0.051176603	0.074590852	0.231	0.179	1	11	FHF2	Tmem259
0.05124812	0.063092033	0.531	0.478	1	11	FHF2	Mki67
0.051325514	0.040611563	0.082	0.05	1	11	FHF2	Itsn2
0.051395342	0.007946356	0.031	0.024	1	11	FHF2	Ptpru
0.051444012	0.017657385	0.513	0.507	1	11	FHF2	Eml4
0.051472111	0.045805463	0.941	0.888	1	11	FHF2	Clpp
0.051481587	0.018182925	0.087	0.078	1	11	FHF2	Gtdc1
0.051502493	0.076427046	0.513	0.454	1	11	FHF2	Mbtps1
0.051560136	0.043358293	0.451	0.396	1	11	FHF2	Wwc2
0.051600994	0.106359737	0.836	0.809	1	11	FHF2	Arpc4
0.051644327	0.015167715	0.121	0.102	1	11	FHF2	Rreb1
0.051742145	0.086328455	0.262	0.205	1	11	FHF2	Zc3hav1l
0.051789999	0.035438775	0.538	0.503	1	11	FHF2	Cmas
0.051831481	0.02818958	0.159	0.134	1	11	FHF2	Tbck
0.051865156	0.103536023	0.667	0.593	1	11	FHF2	Usp39
0.051990331	0.065182727	0.449	0.386	1	11	FHF2	Ep400
0.052070369	0.052144393	0.118	0.083	1	11	FHF2	Mars2
0.052077462	0.072844869	0.354	0.31	1	11	FHF2	Tmem123
0.052114746	0.038608979	0.736	0.698	1	11	FHF2	Tm2d2
0.05228368	0.108658858	0.451	0.384	1	11	FHF2	Nfs1
0.052338535	0.143064443	0.797	0.723	1	11	FHF2	Cops2
0.05235454	0.103438246	0.444	0.367	1	11	FHF2	Wdr74
0.052411976	0.091290589	0.733	0.692	1	11	FHF2	Tacc3
0.052412519	0.087338048	0.279	0.21	1	11	FHF2	Xxylt1
0.052607239	0.057310275	0.238	0.191	1	11	FHF2	Aldh16a1
0.052696037	0.098896676	0.659	0.579	1	11	FHF2	Pitpnb
0.052712423	0.048404722	0.159	0.116	1	11	FHF2	Mxi1
0.052818453	0.133267655	0.838	0.773	1	11	FHF2	Nup43
0.052837918	0.016310368	0.956	0.959	1	11	FHF2	Gm10076
0.053072884	0.106200784	0.562	0.51	1	11	FHF2	Grb2
0.053107792	0.075905592	0.433	0.397	1	11	FHF2	Pcbd2
0.053182676	0.028744827	0.715	0.672	1	11	FHF2	Commd4
0.053200824	0.083244446	0.477	0.431	1	11	FHF2	Usp22
0.053272952	0.145435437	0.531	0.441	1	11	FHF2	Arf6
0.053282816	0.062522837	0.179	0.139	1	11	FHF2	Rab3il1
0.053340359	0.085180637	0.285	0.25	1	11	FHF2	Sel1l
0.053393902	0.006903	0.005	0	1	11	FHF2	Olfr718-ps1
0.053393902	0.006903	0.005	0	1	11	FHF2	Tespa1
0.053393902	0.006744192	0.005	0	1	11	FHF2	Inhba
0.053393902	0.006585401	0.005	0.001	1	11	FHF2	Gm29562
0.053393902	0.006585401	0.005	0.001	1	11	FHF2	4632428C04Rik
0.053393902	0.006585401	0.005	0.001	1	11	FHF2	1700061G19Rik
0.053393902	0.006426627	0.005	0.001	1	11	FHF2	Gm26850
0.053393902	0.006267871	0.005	0.001	1	11	FHF2	Abcc9
0.053393902	0.006267871	0.005	0.001	1	11	FHF2	Mat1a
0.053393902	0.006109133	0.005	0.001	1	11	FHF2	Spem1
0.053393902	0.005791708	0.005	0.001	1	11	FHF2	Tnfaip8l2
0.053393902	0.005791708	0.005	0.001	1	11	FHF2	Chdh
0.053393902	0.005791708	0.005	0.001	1	11	FHF2	1700001P01Rik
0.053393902	0.005633022	0.005	0.001	1	11	FHF2	Slc41a2
0.053393902	0.005633022	0.005	0.001	1	11	FHF2	Ldhd
0.053393902	0.005474353	0.005	0.001	1	11	FHF2	Gm45605
0.053393902	0.005315702	0.005	0.001	1	11	FHF2	Gm15834
0.053393902	0.005315702	0.005	0.001	1	11	FHF2	Myoz1
0.053393902	0.005157068	0.005	0.002	1	11	FHF2	Rtl4
0.053393902	0.005157068	0.005	0.002	1	11	FHF2	Slc25a31
0.053393902	0.004998452	0.005	0.002	1	11	FHF2	Tmtc1
0.053393902	0.004681272	0.005	0.002	1	11	FHF2	Gm16052
0.053393902	0.004364161	0.005	0.002	1	11	FHF2	Slc44a3
0.053393902	0.004364161	0.005	0.002	1	11	FHF2	Gm43254
0.053393902	0.004364161	0.005	0.002	1	11	FHF2	Capn12
0.053393902	0.004364161	0.005	0.002	1	11	FHF2	Pnmt
0.053393902	0.004205632	0.005	0.002	1	11	FHF2	Gm12981
0.053393902	0.004205632	0.005	0.002	1	11	FHF2	Slc24a1
0.053393902	0.00404712	0.005	0.002	1	11	FHF2	Gm15853
0.053393902	0.00404712	0.005	0.002	1	11	FHF2	A630014C17Rik
0.053393902	0.003888626	0.005	0.002	1	11	FHF2	Inha
0.053393902	0.003888626	0.005	0.002	1	11	FHF2	Slc10a4
0.053393902	0.003888626	0.005	0.002	1	11	FHF2	Elfn1
0.053393902	0.003571689	0.005	0.003	1	11	FHF2	Gm15688
0.053393902	0.003413247	0.005	0.003	1	11	FHF2	Prox2os
0.053393902	0.002779652	0.005	0.003	1	11	FHF2	Lat2
0.053393902	0.002146336	0.005	0.004	1	11	FHF2	4930509E16Rik
0.053393902	0.001671531	0.005	0.004	1	11	FHF2	Uprt
0.053393997	0.00899136	0.005	0.001	1	11	FHF2	Klb
0.053575666	0.113477608	0.567	0.49	1	11	FHF2	Ago2
0.053599506	0.071568953	0.297	0.259	1	11	FHF2	Clpb
0.053602055	0.110230154	0.995	0.996	1	11	FHF2	Pcbp1
0.05370258	0.087117579	0.138	0.084	1	11	FHF2	Rnf103
0.053705888	0.01453006	0.177	0.151	1	11	FHF2	Tubb2a
0.053717405	0.048203504	0.664	0.609	1	11	FHF2	Yy1
0.053727677	0.081992332	0.344	0.273	1	11	FHF2	Dbt
0.053815933	0.07561079	0.877	0.828	1	11	FHF2	Emd
0.053920747	0.023597167	0.046	0.028	1	11	FHF2	Syde2
0.054008923	0.024262805	0.038	0.02	1	11	FHF2	Mtmr1
0.054008923	0.021465076	0.038	0.022	1	11	FHF2	Zfp28
0.054009317	0.041514741	0.105	0.07	1	11	FHF2	Rab33b
0.054009317	0.029726748	0.105	0.077	1	11	FHF2	Stxbp5
0.054058274	0.027198438	0.038	0.021	1	11	FHF2	Stk32c
0.054110672	0.052190612	0.162	0.12	1	11	FHF2	Uvrag
0.054196922	0.08458897	0.544	0.47	1	11	FHF2	Ubqln4
0.054264074	0.108633387	0.651	0.571	1	11	FHF2	Ppat
0.054273247	0.036922362	0.092	0.06	1	11	FHF2	Mapre3
0.054328012	0.049849542	0.213	0.174	1	11	FHF2	Gnai1
0.054413755	0.078957617	0.505	0.45	1	11	FHF2	Gle1
0.05451711	0.061215418	0.154	0.113	1	11	FHF2	Snap29
0.054609962	0.10665232	0.503	0.433	1	11	FHF2	Dis3
0.05480707	0.104355195	0.372	0.316	1	11	FHF2	Zswim7
0.054901124	0.108873671	0.908	0.896	1	11	FHF2	Brix1
0.055014238	0.036773853	0.095	0.066	1	11	FHF2	Fmnl3
0.05523277	0.031468575	0.136	0.117	1	11	FHF2	Cln6
0.055401434	0.032369485	0.231	0.216	1	11	FHF2	Rita1
0.055421871	0.037162901	0.151	0.121	1	11	FHF2	Pi4ka
0.055525467	0.015855905	0.182	0.16	1	11	FHF2	Zc3h10
0.055615775	0.009365483	0.1	0.089	1	11	FHF2	Ass1
0.055964	0.04327612	0.279	0.244	1	11	FHF2	Vps53
0.056151854	0.026295741	0.108	0.087	1	11	FHF2	Fbrs
0.056205141	0.057676818	0.336	0.301	1	11	FHF2	Utp15
0.05626971	0.084346198	0.856	0.836	1	11	FHF2	Tmem11
0.056352651	0.080335537	0.336	0.282	1	11	FHF2	Ints3
0.056353717	0.07658818	0.456	0.404	1	11	FHF2	Yipf3
0.056374745	0.083435732	0.459	0.39	1	11	FHF2	BC004004
0.056650252	0.093168921	0.749	0.68	1	11	FHF2	Rpl27-ps3
0.056884345	0.140563695	0.926	0.884	1	11	FHF2	Rae1
0.056957237	0.036488206	0.215	0.185	1	11	FHF2	Rc3h1
0.056987713	0.065842661	0.921	0.878	1	11	FHF2	Rap1b
0.056995282	0.07269615	0.656	0.582	1	11	FHF2	Rce1
0.057055155	0.122253882	0.585	0.543	1	11	FHF2	Gde1
0.057140038	0.025216485	0.126	0.109	1	11	FHF2	Camk2d
0.057234319	0.052587416	0.362	0.308	1	11	FHF2	Tmem5
0.057342419	0.029450194	0.085	0.064	1	11	FHF2	Pfkfb3
0.057407105	0.091329491	0.226	0.169	1	11	FHF2	Prkcd
0.05759704	0.025271131	0.028	0.01	1	11	FHF2	Ccdc116
0.05759704	0.024170857	0.028	0.011	1	11	FHF2	Srsf12
0.057635284	0.03122642	0.095	0.072	1	11	FHF2	Zfp948
0.057706365	0.053979522	0.172	0.126	1	11	FHF2	Snx21
0.057711623	0.051834008	0.156	0.122	1	11	FHF2	Slc35d1
0.05776998	0.079209271	0.323	0.259	1	11	FHF2	Pdss1
0.057953156	0.075220042	0.359	0.333	1	11	FHF2	Pacsin2
0.057973015	0.124243051	0.8	0.727	1	11	FHF2	Sar1b
0.058038652	0.011707955	1	1	1	11	FHF2	Rps25
0.058162063	0.119957772	0.692	0.63	1	11	FHF2	Derl1
0.058397353	0.074593662	0.418	0.361	1	11	FHF2	Supt20
0.058708002	0.009177128	0.631	0.584	1	11	FHF2	Bod1
0.058741036	0.036573259	0.287	0.243	1	11	FHF2	Tomm40l
0.058769213	0.105640068	0.615	0.555	1	11	FHF2	Gtf2f2
0.058816683	0.082589612	0.154	0.102	1	11	FHF2	Habp4
0.058947888	0.05111752	0.123	0.09	1	11	FHF2	Snapc4
0.059030979	0.064152087	0.974	0.96	1	11	FHF2	Cnih1
0.05922833	0.018958732	0.056	0.043	1	11	FHF2	Kif24
0.059382617	0.066918305	0.341	0.283	1	11	FHF2	Gna13
0.059467793	0.094292203	0.459	0.394	1	11	FHF2	Vkorc1
0.059496643	0.084465973	0.326	0.279	1	11	FHF2	Rassf7
0.059546131	0.11007106	0.485	0.428	1	11	FHF2	Dhodh
0.059600347	0.064761819	0.992	0.983	1	11	FHF2	Mrpl51
0.059616674	0.088987734	0.546	0.489	1	11	FHF2	Mrps22
0.059681397	0.058929329	0.136	0.096	1	11	FHF2	Jmy
0.059745331	0.010315437	0.121	0.107	1	11	FHF2	Zbtb10
0.059791007	0.060934889	0.282	0.24	1	11	FHF2	Alpl
0.060020708	0.05841964	0.056	0.021	1	11	FHF2	Parp12
0.060063428	0.0639901	1	1	1	11	FHF2	Snrpe
0.060131471	0.022628627	0.179	0.151	1	11	FHF2	Abcb7
0.060142009	0.039062306	0.056	0.028	1	11	FHF2	Ppp1r26
0.060148678	0.043205378	0.246	0.224	1	11	FHF2	Gxylt1
0.060432765	0.012334013	0.338	0.305	1	11	FHF2	Rhot1
0.060509383	0.08499287	0.167	0.11	1	11	FHF2	Tmem50b
0.060624003	0.018827749	0.036	0.024	1	11	FHF2	Nr1d1
0.060624003	0.016659447	0.036	0.026	1	11	FHF2	Dennd4b
0.060645827	0.044861862	0.29	0.249	1	11	FHF2	Prrc1
0.060719798	0.035733124	1	1	1	11	FHF2	Pdap1
0.060801148	0.043935046	0.472	0.412	1	11	FHF2	Sgo1
0.06090482	0.031505742	0.997	0.984	1	11	FHF2	Eif4ebp1
0.060933558	0.040774159	0.997	0.991	1	11	FHF2	2010107E04Rik
0.061050401	0.076757768	0.828	0.815	1	11	FHF2	Cd63
0.061071265	0.085344213	0.992	0.986	1	11	FHF2	Tpm3
0.061080732	0.086718543	0.526	0.471	1	11	FHF2	Nfx1
0.061199553	0.03967103	0.31	0.279	1	11	FHF2	1600012H06Rik
0.061305802	0.075934826	0.331	0.292	1	11	FHF2	Tfb2m
0.061397207	0.055489639	1	1	1	11	FHF2	Ube2d3
0.061399592	0.12327979	0.887	0.847	1	11	FHF2	Ppp1r14b
0.061492905	0.112067155	0.551	0.504	1	11	FHF2	Wipi2
0.061662246	0.043351222	0.103	0.066	1	11	FHF2	Fbxo4
0.061744343	0.082086803	0.415	0.366	1	11	FHF2	Tmod3
0.061745239	0.076876863	0.69	0.627	1	11	FHF2	Rab34
0.061785508	0.083632335	0.718	0.673	1	11	FHF2	A430005L14Rik
0.061855232	0.050817565	0.982	0.986	1	11	FHF2	Tmem234
0.061894453	0.060029963	0.09	0.062	1	11	FHF2	Fam43a
0.062091014	0.043251539	0.536	0.499	1	11	FHF2	Lonp1
0.062134137	0.071550981	0.459	0.422	1	11	FHF2	Trmt2a
0.062176506	0.045605436	1	0.999	1	11	FHF2	Cox6b1
0.06224509	0.048555549	0.369	0.327	1	11	FHF2	Dhx8
0.062375356	0.03551073	0.385	0.337	1	11	FHF2	Picalm
0.062414889	0.023456842	0.092	0.076	1	11	FHF2	Tanc2
0.062792499	0.046056767	0.187	0.168	1	11	FHF2	P3h1
0.062794916	0.036178654	0.144	0.117	1	11	FHF2	St3gal4
0.062901207	0.039990551	0.295	0.268	1	11	FHF2	Armcx1
0.063033389	0.070513666	0.205	0.16	1	11	FHF2	Chid1
0.063098999	0.053498884	0.197	0.159	1	11	FHF2	Gm11273
0.063233479	0.068913833	0.308	0.261	1	11	FHF2	Uba6
0.063281231	0.078393559	0.756	0.737	1	11	FHF2	Slc25a11
0.063431517	0.030567231	0.554	0.476	1	11	FHF2	Ykt6
0.063946362	0.033585645	0.082	0.055	1	11	FHF2	Immp2l
0.06402197	0.085960872	0.208	0.147	1	11	FHF2	Abl2
0.064052253	0.018477873	0.092	0.076	1	11	FHF2	Kif13a
0.064068981	0.063623169	0.338	0.292	1	11	FHF2	Pxdn
0.064188847	0.033276891	0.185	0.169	1	11	FHF2	Trit1
0.064205239	0.056252261	0.777	0.753	1	11	FHF2	Mcrip1
0.064268014	0.072321932	0.2	0.152	1	11	FHF2	Vhl
0.064276938	0.047349267	0.267	0.226	1	11	FHF2	Tacc1
0.064292584	0.033433173	0.049	0.027	1	11	FHF2	B3gnt8
0.064292584	0.032041879	0.049	0.027	1	11	FHF2	4930532G15Rik
0.064366577	0.056076071	0.156	0.115	1	11	FHF2	Arnt
0.064396648	0.010235654	0.026	0.018	1	11	FHF2	Gm10501
0.064679757	0.050376468	0.146	0.105	1	11	FHF2	Tmem181a
0.064771451	0.040113241	0.115	0.087	1	11	FHF2	Pomt1
0.065138186	0.023875804	0.049	0.032	1	11	FHF2	Wnt4
0.06517449	0.020813736	0.049	0.032	1	11	FHF2	Arap1
0.06520718	0.117253729	0.544	0.466	1	11	FHF2	Orc2
0.065555805	0.04469852	0.269	0.222	1	11	FHF2	Scaf8
0.065798329	0.036710605	0.977	0.96	1	11	FHF2	Sdhd
0.066003728	0.057618479	0.108	0.071	1	11	FHF2	Cuedc1
0.066021718	0.097829881	0.997	0.988	1	11	FHF2	Mdh2
0.066043357	0.086385871	0.277	0.226	1	11	FHF2	Coa4
0.066240995	0.147490142	0.708	0.607	1	11	FHF2	Wdr46
0.066422407	0.049728455	0.169	0.135	1	11	FHF2	Oxld1
0.066465481	0.09619689	0.618	0.573	1	11	FHF2	Trim71
0.066612484	0.044495547	0.149	0.114	1	11	FHF2	Tbl2
0.066648075	0.061033984	0.059	0.042	1	11	FHF2	H2-T23
0.066770636	0.062402908	0.169	0.128	1	11	FHF2	Kat6a
0.066788052	0.046480637	1	1	1	11	FHF2	Rpl41
0.067186661	0.11339543	0.618	0.552	1	11	FHF2	Vma21
0.067246221	0.057421642	0.195	0.151	1	11	FHF2	6330403K07Rik
0.067470847	0.072755202	0.91	0.891	1	11	FHF2	Kif5b
0.067843849	0.057913629	0.459	0.407	1	11	FHF2	Fubp3
0.067845186	0.081743421	0.244	0.195	1	11	FHF2	Adat2
0.068650523	0.077443605	0.395	0.357	1	11	FHF2	Atxn2l
0.068667823	0.054909092	0.167	0.132	1	11	FHF2	Mmp15
0.068965501	0.015956387	0.074	0.065	1	11	FHF2	Dhx57
0.069006875	0.005690964	0.197	0.164	1	11	FHF2	Abhd2
0.069048524	0.04507489	0.421	0.375	1	11	FHF2	Elp6
0.069149086	0.032937592	0.059	0.037	1	11	FHF2	Mafk
0.069149086	0.025776288	0.059	0.041	1	11	FHF2	Gucy1a1
0.069217275	0.063060044	0.338	0.304	1	11	FHF2	Spryd4
0.069369346	0.042936069	0.097	0.071	1	11	FHF2	Hectd4
0.069541727	0.016032085	0.033	0.022	1	11	FHF2	Rbm12b1
0.069798317	0.058018793	0.59	0.56	1	11	FHF2	Rnf220
0.069802787	0.105174628	0.562	0.507	1	11	FHF2	Pgam5
0.069815716	0.071997985	0.685	0.635	1	11	FHF2	Rnaseh2a
0.069931685	0.048196642	0.228	0.18	1	11	FHF2	Ep300
0.070123876	0.026384378	0.059	0.041	1	11	FHF2	Nid1
0.070271159	0.044105526	0.608	0.592	1	11	FHF2	Unc50
0.070399306	0.041347001	0.085	0.058	1	11	FHF2	Adssl1
0.070470492	0.103770043	0.251	0.193	1	11	FHF2	Inpp5f
0.070659082	0.029683628	0.079	0.057	1	11	FHF2	Sowahc
0.070797506	0.068185097	0.41	0.352	1	11	FHF2	Sympk
0.071077102	0.002877896	0.033	0.03	1	11	FHF2	9-Mar
0.071089228	0.016486077	0.023	0.011	1	11	FHF2	Npw
0.07109752	0.028855146	0.285	0.266	1	11	FHF2	Tgds
0.071216923	0.046456755	0.064	0.033	1	11	FHF2	Nedd9
0.071249097	0.029506355	0.285	0.246	1	11	FHF2	Ccar2
0.07134705	0.022916328	0.059	0.04	1	11	FHF2	Stat5b
0.071358307	0.026882263	0.074	0.055	1	11	FHF2	Nr1d2
0.0714406	0.008107036	1	1	1	11	FHF2	Rpl17
0.071520581	0.025590628	0.31	0.279	1	11	FHF2	Srf
0.071539472	0.060307711	0.626	0.596	1	11	FHF2	Ptpn1
0.071542216	0.066670795	0.962	0.946	1	11	FHF2	Ppil1
0.071732618	0.080316383	0.167	0.11	1	11	FHF2	Smtn
0.071821189	0.070964392	0.292	0.232	1	11	FHF2	Zdhhc7
0.072165958	0.049870648	0.574	0.546	1	11	FHF2	Gna11
0.072204996	0.076753692	0.526	0.482	1	11	FHF2	Lsm10
0.072227609	0.039389189	0.382	0.345	1	11	FHF2	Cdc37l1
0.072273883	0.040459321	0.567	0.549	1	11	FHF2	Pqbp1
0.072347127	0.045926172	0.131	0.097	1	11	FHF2	Gba
0.072527474	0.061393827	1	1	1	11	FHF2	Pgam1
0.072674438	0.089718043	0.351	0.297	1	11	FHF2	Rbm12
0.072860975	0.030728567	0.09	0.067	1	11	FHF2	1700030K09Rik
0.072875111	0.028311326	0.069	0.046	1	11	FHF2	Bbs9
0.072968837	0.06970566	0.213	0.161	1	11	FHF2	Kri1
0.073108311	0.062804706	0.6	0.53	1	11	FHF2	Ube2z
0.073188155	0.050772768	0.533	0.467	1	11	FHF2	Gtf3c2
0.073226453	0.027437621	0.046	0.028	1	11	FHF2	Syt7
0.073226453	0.013302477	0.046	0.038	1	11	FHF2	Vps37d
0.073247726	0.022501142	0.264	0.25	1	11	FHF2	Trrap
0.073251781	0.058269556	0.246	0.194	1	11	FHF2	Npat
0.073360129	0.051100338	0.238	0.201	1	11	FHF2	Cmtm3
0.07351638	0.100618343	0.656	0.579	1	11	FHF2	Yipf5
0.073576205	0.081542369	0.377	0.332	1	11	FHF2	Mxra7
0.073660147	0.13467535	0.779	0.683	1	11	FHF2	Hspa14
0.073700038	0.062342241	0.569	0.502	1	11	FHF2	Sart1
0.073704193	0.137402658	0.774	0.732	1	11	FHF2	Farsb
0.073713163	0.045144011	0.213	0.179	1	11	FHF2	Dram2
0.073780736	0.083819922	0.182	0.131	1	11	FHF2	Kmt2c
0.073946729	0.084447472	0.731	0.653	1	11	FHF2	Epn1
0.074337586	0.031301511	0.567	0.535	1	11	FHF2	Psmd5
0.074349538	0.037554715	0.197	0.163	1	11	FHF2	Cacnb3
0.074390112	0.028442062	0.162	0.137	1	11	FHF2	Sh3pxd2a
0.074909282	0.031799873	0.336	0.326	1	11	FHF2	Sec63
0.07506195	0.081045424	0.187	0.127	1	11	FHF2	Junb
0.075071449	0.066269091	0.554	0.523	1	11	FHF2	Washc3
0.075077333	0.075743188	0.154	0.107	1	11	FHF2	Dhx37
0.075264297	0.078534252	0.249	0.208	1	11	FHF2	Cant1
0.075429042	0.083653388	0.328	0.276	1	11	FHF2	Fez2
0.075511197	0.031981892	0.077	0.063	1	11	FHF2	Sprtn
0.075589338	0.074404161	0.449	0.411	1	11	FHF2	Trmt61a
0.075614114	0.029318169	0.244	0.235	1	11	FHF2	2310022A10Rik
0.075638424	0.047964323	0.349	0.31	1	11	FHF2	Fance
0.075884031	0.053810927	0.269	0.244	1	11	FHF2	Arl13b
0.075887695	0.017972974	0.649	0.611	1	11	FHF2	Mrpl37
0.076180359	0.095900471	0.472	0.407	1	11	FHF2	Endog
0.076250869	0.055265059	0.038	0.022	1	11	FHF2	Retn
0.07632029	0.07287803	0.938	0.918	1	11	FHF2	Srsf9
0.076510881	0.021141767	0.082	0.07	1	11	FHF2	Zfp870
0.076520846	0.05667623	0.103	0.071	1	11	FHF2	4930522L14Rik
0.076631599	0.018964649	0.051	0.038	1	11	FHF2	Gm12728
0.076663246	0.065111737	0.392	0.35	1	11	FHF2	Clk3
0.076689623	0.024695207	0.038	0.025	1	11	FHF2	Dcaf6
0.076921951	0.037094844	0.228	0.205	1	11	FHF2	Fut8
0.077260128	0.037391092	0.303	0.284	1	11	FHF2	Dpp9
0.077393667	0.020120069	0.144	0.125	1	11	FHF2	Cep76
0.077492035	0.051749276	0.859	0.848	1	11	FHF2	Pno1
0.077569205	0.024832616	0.038	0.027	1	11	FHF2	Tceal7
0.077577827	0.070483108	0.456	0.407	1	11	FHF2	Ncoa4
0.077637122	0.100484365	0.956	0.945	1	11	FHF2	Polr2h
0.077649045	0.110697382	0.99	0.988	1	11	FHF2	Gnas
0.077704083	0.049799311	0.331	0.302	1	11	FHF2	Mdm4
0.078362427	0.020103236	0.021	0.009	1	11	FHF2	Amigo1
0.078386112	0.032398389	0.156	0.13	1	11	FHF2	Fbxo34
0.078619281	0.046416394	0.082	0.045	1	11	FHF2	Rps6kl1
0.078704494	0.022199728	0.113	0.096	1	11	FHF2	Zfp629
0.078875233	0.014122875	0.021	0.011	1	11	FHF2	Rasa4
0.078875233	0.012865761	0.021	0.011	1	11	FHF2	Col7a1
0.078881061	0.03183141	0.287	0.247	1	11	FHF2	Sav1
0.078923549	0.064271691	0.267	0.209	1	11	FHF2	Frat2
0.078947037	0.009807298	0.031	0.023	1	11	FHF2	Helz2
0.078947037	0.009496974	0.031	0.024	1	11	FHF2	Icam4
0.078973913	0.065256156	0.369	0.303	1	11	FHF2	Mlx
0.078985304	0.124869379	0.518	0.451	1	11	FHF2	Agpat5
0.079019589	0.019300504	0.031	0.018	1	11	FHF2	Parp9
0.079244009	0.067541319	1	0.998	1	11	FHF2	Arf1
0.079303521	0.033937835	0.536	0.496	1	11	FHF2	Leprot
0.079489377	0.037727014	0.423	0.38	1	11	FHF2	Top2b
0.079581948	0.076478925	0.323	0.271	1	11	FHF2	Rhog
0.079634148	0.014469072	0.077	0.065	1	11	FHF2	Slc10a7
0.07979803	0.030047476	0.862	0.823	1	11	FHF2	Ndufa3
0.079935906	0.063580295	0.315	0.275	1	11	FHF2	Mecr
0.080078701	0.097180876	0.944	0.949	1	11	FHF2	Ruvbl2
0.080222696	0.115710538	0.859	0.842	1	11	FHF2	Imp3
0.080268449	0.051881606	0.623	0.547	1	11	FHF2	Map2k1
0.080285147	0.064423429	0.592	0.544	1	11	FHF2	Txlna
0.080317273	0.019087943	0.072	0.06	1	11	FHF2	Plekhn1
0.080592326	0.028464509	0.341	0.305	1	11	FHF2	Slc7a5
0.080823363	0.037766222	1	1	1	11	FHF2	Ndufa4
0.080974915	0.080619011	0.436	0.384	1	11	FHF2	Dgcr2
0.080998286	0.070416714	0.233	0.178	1	11	FHF2	Cd47
0.081165027	0.095441654	0.341	0.298	1	11	FHF2	Rrp36
0.081481899	0.064427222	0.618	0.578	1	11	FHF2	Slc39a7
0.081540397	0.114997101	0.956	0.93	1	11	FHF2	Ptov1
0.081622001	0.074733538	0.418	0.38	1	11	FHF2	Ndc1
0.081761385	0.020098804	0.805	0.751	1	11	FHF2	Rrp1b
0.081987508	0.033087367	0.746	0.712	1	11	FHF2	Taf11
0.082004911	0.009513305	0.072	0.063	1	11	FHF2	Slc12a6
0.082014179	0.025222661	0.056	0.036	1	11	FHF2	Tbc1d2b
0.082151854	0.018044066	0.067	0.053	1	11	FHF2	Elk4
0.082161476	0.057783942	0.872	0.815	1	11	FHF2	Uqcc3
0.082419702	0.11866556	0.931	0.922	1	11	FHF2	Hspa4
0.082612178	0.043420598	0.215	0.177	1	11	FHF2	Klf10
0.082662545	0.036285811	0.138	0.107	1	11	FHF2	Slc39a9
0.082731233	0.022764848	0.918	0.917	1	11	FHF2	Mrpl55
0.083012306	0.028211577	0.121	0.096	1	11	FHF2	Ybey
0.083027892	0.019558092	0.062	0.047	1	11	FHF2	Cgref1
0.083219934	0.031666767	0.256	0.234	1	11	FHF2	Dcaf15
0.083325664	0.116010732	0.841	0.779	1	11	FHF2	Kars
0.083456017	0.016053042	0.044	0.033	1	11	FHF2	Sv2a
0.083578483	0.07237188	0.9	0.861	1	11	FHF2	Sf3b3
0.083782859	0.046886229	0.585	0.555	1	11	FHF2	Idnk
0.084013603	0.055120801	0.541	0.479	1	11	FHF2	Tsr2
0.084090186	0.070091611	0.136	0.09	1	11	FHF2	Nab1
0.084240437	0.066550241	0.167	0.12	1	11	FHF2	Cpxm1
0.084319853	0.057187699	0.328	0.296	1	11	FHF2	Smarca2
0.084434832	0.030280268	0.415	0.348	1	11	FHF2	Gsdme
0.084467975	0.056063863	0.21	0.176	1	11	FHF2	Pcnx3
0.084491172	0.015125567	0.044	0.032	1	11	FHF2	Nlrc3
0.084529622	0.058508367	0.138	0.101	1	11	FHF2	Zfp383
0.084719805	0.012425689	0.985	0.979	1	11	FHF2	Snx3
0.084939056	0.055623269	0.256	0.211	1	11	FHF2	Inppl1
0.084961567	0.087932344	0.323	0.291	1	11	FHF2	Agfg1
0.085152328	0.025065438	0.121	0.096	1	11	FHF2	Usp45
0.085167019	0.025313354	0.103	0.082	1	11	FHF2	Ldlrap1
0.085249758	0.121388345	0.985	0.971	1	11	FHF2	Cct5
0.08540963	0.026731974	0.156	0.132	1	11	FHF2	Ccdc134
0.085486899	0.019593789	0.044	0.027	1	11	FHF2	Masp1
0.085564358	0.064247809	0.992	0.986	1	11	FHF2	Gdi2
0.085626837	0.166050322	0.777	0.674	1	11	FHF2	Mphosph10
0.085907111	0.045963064	0.049	0.025	1	11	FHF2	Slc38a5
0.085938665	0.106417959	0.454	0.397	1	11	FHF2	Pias4
0.085966839	0.136977965	0.633	0.55	1	11	FHF2	Prmt7
0.086203859	0.044328601	0.097	0.068	1	11	FHF2	Ankrd6
0.086211768	0.023141624	0.149	0.109	1	11	FHF2	Mvb12b
0.086341676	0.013651329	0.018	0.011	1	11	FHF2	Eps8l1
0.086356812	0.078732212	0.508	0.479	1	11	FHF2	Fam207a
0.086491172	0.028950936	0.09	0.068	1	11	FHF2	Lingo1
0.086572142	0.126235898	0.521	0.443	1	11	FHF2	Bod1l
0.086840525	0.011437006	0.018	0.01	1	11	FHF2	Hist1h4j
0.086840525	0.010807901	0.018	0.01	1	11	FHF2	Runx3
0.086840525	0.008451198	0.018	0.012	1	11	FHF2	Arhgef4
0.086840525	0.001560327	0.018	0.016	1	11	FHF2	Tulp2
0.087027014	0.035321436	0.11	0.09	1	11	FHF2	Zdhhc8
0.087095169	0.040243904	0.303	0.265	1	11	FHF2	Pde12
0.087238327	0.058672436	0.123	0.085	1	11	FHF2	Ankib1
0.087323436	0.034211045	0.944	0.957	1	11	FHF2	Tmem258
0.087452442	0.034796522	0.267	0.248	1	11	FHF2	Fem1c
0.087548344	0.027946724	0.018	0.007	1	11	FHF2	Gm16222
0.087801521	0.054348405	0.126	0.094	1	11	FHF2	Kif1c
0.087911161	0.034329932	0.482	0.448	1	11	FHF2	Ints13
0.08794871	0.034552373	0.338	0.297	1	11	FHF2	Sgpl1
0.08803864	0.018671779	0.19	0.172	1	11	FHF2	Ncdn
0.088131871	0.05185708	0.321	0.281	1	11	FHF2	Nsd3
0.088241251	0.046169466	0.113	0.084	1	11	FHF2	Lyrm9
0.088253473	0.058780255	0.092	0.058	1	11	FHF2	Uchl4
0.08837871	0.025978397	0.451	0.422	1	11	FHF2	Aip
0.0884072	0.019144449	0.454	0.416	1	11	FHF2	Vezf1
0.088456546	0.034663971	0.123	0.095	1	11	FHF2	Tmem94
0.088462038	0.011730347	0.036	0.03	1	11	FHF2	Cd55
0.088467265	0.017126852	0.036	0.03	1	11	FHF2	Rnf17
0.088554485	0.082318489	0.562	0.497	1	11	FHF2	Ptpn2
0.088652417	0.044398823	0.059	0.034	1	11	FHF2	3830403N18Rik
0.088877804	0.014003214	0.028	0.021	1	11	FHF2	Tvp23a
0.088924473	0.0817372	0.195	0.149	1	11	FHF2	Dnaaf5
0.088971954	0.047241579	0.767	0.7	1	11	FHF2	Atp6v1d
0.0891241	0.051234256	0.097	0.066	1	11	FHF2	Pkd1
0.089366446	0.059057738	0.474	0.431	1	11	FHF2	Snx27
0.089377313	0.007832961	0.049	0.042	1	11	FHF2	D830025C05Rik
0.089395936	0.019296647	0.036	0.022	1	11	FHF2	Plcd3
0.089481681	0.016976575	0.049	0.036	1	11	FHF2	Clcn6
0.089641664	0.041039811	0.069	0.04	1	11	FHF2	Lmtk2
0.089653455	0.013369964	0.028	0.018	1	11	FHF2	Cacnb1
0.089653455	0.008077378	0.028	0.019	1	11	FHF2	Timp4
0.089667093	0.063129411	0.246	0.203	1	11	FHF2	Armc6
0.089723844	0.014908379	0.074	0.063	1	11	FHF2	Elac1
0.08979152	0.032498917	0.185	0.158	1	11	FHF2	Trmu
0.089892884	0.093423358	0.8	0.754	1	11	FHF2	Prkar1a
0.090064184	0.035100457	0.097	0.07	1	11	FHF2	Usp32
0.090375606	0.03040378	0.436	0.413	1	11	FHF2	Cebpg
0.090385602	0.030945983	0.069	0.051	1	11	FHF2	Scaper
0.090447758	0.050259276	0.113	0.076	1	11	FHF2	Recql4
0.090456992	0.086427319	0.997	0.996	1	11	FHF2	Ube2l3
0.090619288	0.079136384	0.546	0.518	1	11	FHF2	Lypla2
0.090649116	0.060268649	0.728	0.691	1	11	FHF2	Lamtor4
0.090749545	0.019979812	0.074	0.061	1	11	FHF2	Zfyve26
0.090779112	0.048269743	0.244	0.237	1	11	FHF2	Btbd7
0.090991662	0.04187398	0.697	0.633	1	11	FHF2	Zdhhc3
0.09110606	0.027598152	0.208	0.179	1	11	FHF2	Camkk2
0.091188432	0.047667089	0.531	0.491	1	11	FHF2	Mta1
0.091198305	0.097386528	0.464	0.41	1	11	FHF2	Hadhb
0.091314561	0.014021705	0.036	0.024	1	11	FHF2	Gm266
0.091389949	0.013369964	0.028	0.018	1	11	FHF2	Gm30108
0.091569354	0.027649233	0.054	0.037	1	11	FHF2	Slc39a3
0.091617755	0.07149769	0.744	0.694	1	11	FHF2	Pak1ip1
0.091734076	0.017743191	0.054	0.042	1	11	FHF2	Acsl6
0.091740893	0.020772617	0.156	0.14	1	11	FHF2	Mmgt1
0.091832904	0.017743191	0.054	0.04	1	11	FHF2	Mroh1
0.091855369	0.000537039	0.008	0.006	1	11	FHF2	S100a3
0.092036196	0.009467366	0.008	0.001	1	11	FHF2	Edn2
0.092036196	0.00899136	0.008	0.001	1	11	FHF2	Vax2os
0.092036196	0.00867411	0.008	0.002	1	11	FHF2	Cep295nl
0.092036196	0.00835693	0.008	0.002	1	11	FHF2	Agrp
0.092036196	0.008198366	0.008	0.002	1	11	FHF2	Mael
0.092036196	0.008198366	0.008	0.002	1	11	FHF2	Fbp2
0.092036196	0.008198366	0.008	0.002	1	11	FHF2	Olfr95
0.092036196	0.007722778	0.008	0.002	1	11	FHF2	Gm29019
0.092036196	0.007722778	0.008	0.002	1	11	FHF2	Cela1
0.092036196	0.007564284	0.008	0.002	1	11	FHF2	Ankmy1
0.092036196	0.007564284	0.008	0.002	1	11	FHF2	Gm43598
0.092036196	0.007088905	0.008	0.003	1	11	FHF2	Bhlhe40
0.092036196	0.006613683	0.008	0.003	1	11	FHF2	E130018N17Rik
0.092036196	0.006613683	0.008	0.003	1	11	FHF2	A330084C13Rik
0.092036196	0.00645531	0.008	0.003	1	11	FHF2	Slc46a2
0.092036196	0.00645531	0.008	0.003	1	11	FHF2	6330403L08Rik
0.092036196	0.00645531	0.008	0.003	1	11	FHF2	Fgfr4
0.092036196	0.006138617	0.008	0.003	1	11	FHF2	F420014N23Rik
0.092036196	0.005821994	0.008	0.004	1	11	FHF2	Tex45
0.092036196	0.005821994	0.008	0.004	1	11	FHF2	Gm9917
0.092036196	0.00550544	0.008	0.004	1	11	FHF2	Gm14399
0.092036196	0.00550544	0.008	0.004	1	11	FHF2	Oas1c
0.092036196	0.005347189	0.008	0.004	1	11	FHF2	1700011H14Rik
0.092036196	0.005188955	0.008	0.004	1	11	FHF2	Gm9484
0.092036196	0.005030739	0.008	0.004	1	11	FHF2	Zfp936
0.092036196	0.005030739	0.008	0.004	1	11	FHF2	BC048507
0.092036196	0.003765633	0.008	0.005	1	11	FHF2	Gm2415
0.092036196	0.003607573	0.008	0.005	1	11	FHF2	Chst8
0.092036196	0.003291504	0.008	0.005	1	11	FHF2	Phf11c
0.092036196	0.002817531	0.008	0.006	1	11	FHF2	Tmc3
0.092036196	0.001238745	0.008	0.007	1	11	FHF2	Mc1r
0.092036196	0.000292301	0.008	0.007	1	11	FHF2	1810062G17Rik
0.092036196	0.000134621	0.008	0.008	1	11	FHF2	Zfp869
0.092210812	0.074343963	0.359	0.319	1	11	FHF2	Cdkn3
0.092249032	0.039997215	0.305	0.274	1	11	FHF2	Rlim
0.092445465	0.112056534	0.205	0.132	1	11	FHF2	Tube1
0.092457029	0.045852732	0.515	0.475	1	11	FHF2	Pdcd2
0.092581969	0.006772073	0.008	0.003	1	11	FHF2	Boll
0.092684347	0.040876156	0.238	0.197	1	11	FHF2	Rilpl1
0.092730971	0.130073064	0.659	0.579	1	11	FHF2	Noc4l
0.092817858	0.055167263	0.967	0.958	1	11	FHF2	Sec11a
0.092918636	0.025692712	0.138	0.124	1	11	FHF2	Bace1
0.093012372	0.070485321	0.233	0.188	1	11	FHF2	Hgsnat
0.093027071	0.058694203	0.287	0.24	1	11	FHF2	Trim33
0.093180652	0.011682118	1	1	1	11	FHF2	Rps15
0.093373606	0.094764027	0.779	0.72	1	11	FHF2	Glyr1
0.093638064	0.059187157	0.697	0.657	1	11	FHF2	Mycbp
0.09401491	0.067818693	0.874	0.858	1	11	FHF2	Trim27
0.094399214	0.012683317	0.015	0.006	1	11	FHF2	Slc22a1
0.094399214	0.010948076	0.015	0.007	1	11	FHF2	Dlx6
0.094399214	0.010317596	0.015	0.008	1	11	FHF2	Plcxd2
0.094399214	0.010317596	0.015	0.008	1	11	FHF2	Gm16279
0.094399214	0.006383329	0.015	0.011	1	11	FHF2	Gm26615
0.094399214	0.002146336	0.015	0.014	1	11	FHF2	Stx1b
0.094451348	0.104474319	0.297	0.242	1	11	FHF2	Dnajc25
0.094535544	0.113460694	0.713	0.618	1	11	FHF2	Las1l
0.094604895	0.079213855	0.515	0.487	1	11	FHF2	Ifrd1
0.094829431	0.037758471	0.285	0.268	1	11	FHF2	Cpsf1
0.094940384	0.054357594	0.941	0.931	1	11	FHF2	Cops4
0.095014833	0.035405162	0.359	0.318	1	11	FHF2	Paxip1
0.095019104	0.075603744	0.99	0.993	1	11	FHF2	Eif4h
0.095187537	0.028571963	0.041	0.022	1	11	FHF2	Rbm41
0.09561843	0.047364266	0.128	0.097	1	11	FHF2	Rtkn
0.09595047	0.047757925	0.108	0.076	1	11	FHF2	Urb2
0.095966368	0.043499716	0.097	0.062	1	11	FHF2	Tox3
0.096022454	0.082315937	0.408	0.337	1	11	FHF2	Bmpr1a
0.096259411	0.038026444	0.108	0.068	1	11	FHF2	Tcf21
0.096633178	0.02121672	0.149	0.131	1	11	FHF2	Sap130
0.096692463	0.013754374	0.082	0.072	1	11	FHF2	Sema5a
0.096932817	0.05933728	0.354	0.307	1	11	FHF2	Cwc25
0.097220041	0.056193973	0.454	0.416	1	11	FHF2	Dnajc21
0.097454836	0.108311311	0.6	0.523	1	11	FHF2	Cd3eap
0.097519404	0.099887582	0.49	0.444	1	11	FHF2	Nkiras2
0.09752106	0.077255161	0.213	0.155	1	11	FHF2	Lztr1
0.097739603	0.070171891	0.197	0.148	1	11	FHF2	Wtip
0.097753209	0.104797591	0.464	0.389	1	11	FHF2	Gosr2
0.097916494	0.002701795	0.067	0.068	1	11	FHF2	Ago3
0.098328466	0.050418563	0.549	0.51	1	11	FHF2	Bag6
0.098406764	0.086467363	0.997	0.993	1	11	FHF2	Dtymk
0.098650775	0.065138688	0.769	0.733	1	11	FHF2	Gm2000
0.099167423	0.089277096	0.918	0.9	1	11	FHF2	Klhdc2
0.099228059	0.07965099	0.667	0.588	1	11	FHF2	Copb2
0.099339027	0.026974501	0.046	0.029	1	11	FHF2	Mxd1
0.099444946	0.058817344	0.585	0.536	1	11	FHF2	Tgs1
0.099632998	0.030323638	0.469	0.434	1	11	FHF2	Nvl
0.099949233	0.035945934	0.095	0.072	1	11	FHF2	Map4k1
0.100300264	0.015838852	0.013	0.002	1	11	FHF2	6430548M08Rik
0.100300264	0.015838852	0.013	0.002	1	11	FHF2	Dlx4os
0.100300264	0.014570688	0.013	0.003	1	11	FHF2	Gm26532
0.100300264	0.013778651	0.013	0.003	1	11	FHF2	Gm10655
0.100300264	0.013461958	0.013	0.003	1	11	FHF2	Gm9530
0.100300264	0.012828781	0.013	0.004	1	11	FHF2	Gm6471
0.100300264	0.012512296	0.013	0.004	1	11	FHF2	Adgre5
0.100300264	0.011563259	0.013	0.005	1	11	FHF2	Gna15
0.100300264	0.011405146	0.013	0.005	1	11	FHF2	Tubg2
0.100300264	0.008877704	0.013	0.006	1	11	FHF2	Abca4
0.100300264	0.004465308	0.013	0.009	1	11	FHF2	Nos1
0.100406013	0.01168568	0.518	0.521	1	11	FHF2	Faim
0.100480101	0.041820895	0.251	0.225	1	11	FHF2	Ate1
0.100492708	0.034712639	0.046	0.023	1	11	FHF2	B130006D01Rik
0.100648973	0.03503313	1	1	1	11	FHF2	Rps27
0.100770698	0.041158844	0.133	0.114	1	11	FHF2	Nemp1
0.10092613	0.027345622	0.21	0.193	1	11	FHF2	Acp6
0.100991238	0.006669819	0.013	0.008	1	11	FHF2	Dkk2
0.101030395	0.020718305	0.026	0.013	1	11	FHF2	Kcng2
0.101136374	0.060464635	0.415	0.363	1	11	FHF2	Ireb2
0.101247741	0.056721979	0.251	0.211	1	11	FHF2	Terf2
0.101440059	0.014887625	0.01	0.002	1	11	FHF2	Gm26767
0.101440059	0.014253821	0.01	0.003	1	11	FHF2	Unc13a
0.101440059	0.009824976	0.01	0.006	1	11	FHF2	Glyctk
0.101512478	0.132902062	0.777	0.729	1	11	FHF2	Rras2
0.101556942	0.10355494	0.915	0.9	1	11	FHF2	Nsmce4a
0.101579333	0.105597638	0.618	0.555	1	11	FHF2	Hmox2
0.101589891	0.017590581	0.051	0.04	1	11	FHF2	Adarb1
0.101592745	0.069367767	0.233	0.187	1	11	FHF2	Tbc1d16
0.101708521	0.041329208	0.095	0.065	1	11	FHF2	Fnip2
0.101760192	0.013609847	0.01	0.001	1	11	FHF2	Abca8b
0.101760192	0.010913664	0.01	0.003	1	11	FHF2	Gm19710
0.101760192	0.010596797	0.01	0.002	1	11	FHF2	Sfrp4
0.101760192	0.01043839	0.01	0.003	1	11	FHF2	Inca1
0.101760192	0.009171757	0.01	0.003	1	11	FHF2	Igfbp7
0.101760192	0.008697056	0.01	0.004	1	11	FHF2	Alox8
0.101760192	0.008380676	0.01	0.004	1	11	FHF2	Gm36595
0.101760192	0.008064365	0.01	0.005	1	11	FHF2	Ttll8
0.101760192	0.007748123	0.01	0.005	1	11	FHF2	9330179D12Rik
0.101760192	0.00727389	0.01	0.005	1	11	FHF2	Pax7
0.101760192	0.006957821	0.01	0.005	1	11	FHF2	Gm10874
0.101760192	0.006799813	0.01	0.005	1	11	FHF2	Aqp1
0.101760192	0.006641822	0.01	0.006	1	11	FHF2	Ssc5d
0.101760192	0.005062863	0.01	0.006	1	11	FHF2	Bnipl
0.101760192	0.004905062	0.01	0.007	1	11	FHF2	Hsd17b2
0.101760192	0.004116316	0.01	0.007	1	11	FHF2	Lcat
0.101760192	0.003958618	0.01	0.007	1	11	FHF2	Fam20c
0.101760192	0.001280396	0.01	0.009	1	11	FHF2	Tmem62
0.101760192	0.000336327	0.01	0.01	1	11	FHF2	Cxcr2
0.101842911	0.01601926	0.026	0.014	1	11	FHF2	Zfp993
0.101842911	0.012577565	0.026	0.017	1	11	FHF2	Gm20939
0.101938529	0.023071421	0.026	0.011	1	11	FHF2	Pmepa1
0.101990618	0.014633598	0.033	0.022	1	11	FHF2	Fosl2
0.101990618	0.013391635	0.033	0.023	1	11	FHF2	9130221H12Rik
0.101990618	0.012460864	0.033	0.024	1	11	FHF2	Klf8
0.102002967	0.025975203	0.033	0.019	1	11	FHF2	Zbtb7c
0.102076977	0.045126125	0.205	0.172	1	11	FHF2	Gorasp1
0.102137633	0.100106454	0.718	0.681	1	11	FHF2	Ino80e
0.102141122	0.039113598	0.923	0.897	1	11	FHF2	Dnajc19
0.102192235	0.044560833	0.392	0.372	1	11	FHF2	Trub1
0.102204389	0.037719739	0.1	0.068	1	11	FHF2	Celsr1
0.102265076	0.026989056	0.146	0.132	1	11	FHF2	Cog5
0.10229007	0.00644183	1	1	1	11	FHF2	Rpl18
0.102379806	0.090909286	0.833	0.763	1	11	FHF2	Hsph1
0.10244052	0.025755958	0.19	0.156	1	11	FHF2	Ripk2
0.102564981	0.035330942	0.085	0.064	1	11	FHF2	Uggt2
0.102590228	0.054910592	0.91	0.902	1	11	FHF2	Smarcb1
0.102649961	0.036844986	0.187	0.169	1	11	FHF2	Dlg4
0.102972092	0.023196075	0.167	0.148	1	11	FHF2	Sec16a
0.103018355	0.030531189	0.033	0.013	1	11	FHF2	Fgf18
0.103100294	0.107173701	0.431	0.378	1	11	FHF2	Anapc2
0.103209576	0.06863907	0.474	0.429	1	11	FHF2	Nckap1
0.103230299	0.098764651	0.29	0.232	1	11	FHF2	Vcl
0.103353792	0.028415848	1	1	1	11	FHF2	Fau
0.103359584	0.072865502	0.256	0.208	1	11	FHF2	Mfsd14b
0.103545792	0.041749132	0.118	0.089	1	11	FHF2	Ppp2r3a
0.10372493	0.003386394	0.056	0.053	1	11	FHF2	Fam181b
0.103869402	0.019432453	0.215	0.195	1	11	FHF2	Socs4
0.103897647	0.033853703	0.162	0.141	1	11	FHF2	Cep250
0.104011856	0.078318016	0.523	0.472	1	11	FHF2	Tamm41
0.105030614	0.014405724	0.056	0.046	1	11	FHF2	C2cd2l
0.105516218	0.082458112	0.351	0.294	1	11	FHF2	Rbbp9
0.105907539	0.086531895	0.346	0.291	1	11	FHF2	Scyl1
0.106157242	0.120970628	0.931	0.878	1	11	FHF2	Rangap1
0.106406729	0.052540616	0.205	0.164	1	11	FHF2	Smim13
0.106472144	0.03484462	0.09	0.065	1	11	FHF2	Aadat
0.106576372	0.063101112	0.39	0.331	1	11	FHF2	Rnf11
0.106684688	0.066059815	0.872	0.845	1	11	FHF2	Napa
0.106841062	0.028711219	0.169	0.154	1	11	FHF2	Dennd5a
0.106872031	0.05567548	0.449	0.405	1	11	FHF2	Cox18
0.106909671	0.079106715	0.479	0.426	1	11	FHF2	Cir1
0.107073212	0.040766323	0.341	0.301	1	11	FHF2	Ccdc167
0.107147242	0.031420202	0.354	0.329	1	11	FHF2	Stx7
0.107234176	0.030080816	0.097	0.083	1	11	FHF2	Klhl25
0.107539687	0.129196614	0.546	0.484	1	11	FHF2	Usp34
0.107589578	0.040932818	0.113	0.087	1	11	FHF2	Tst
0.107620247	0.061106892	0.169	0.129	1	11	FHF2	Gosr1
0.107769958	0.021939743	0.197	0.188	1	11	FHF2	Wwp2
0.107940691	0.040542844	0.262	0.234	1	11	FHF2	Ctdp1
0.107941065	0.04720292	0.295	0.255	1	11	FHF2	Snapc1
0.108055619	0.025100039	0.456	0.41	1	11	FHF2	Chchd5
0.108717139	0.033950957	0.097	0.076	1	11	FHF2	Ghdc
0.108771842	0.051110031	0.138	0.094	1	11	FHF2	Pank3
0.108980286	0.016970594	0.218	0.202	1	11	FHF2	Pot1a
0.10962591	0.064528056	0.395	0.342	1	11	FHF2	Clpx
0.109731758	0.056208041	0.321	0.287	1	11	FHF2	Dcaf7
0.109858879	0.119015779	0.705	0.638	1	11	FHF2	Smchd1
0.109871693	0.004945192	0.038	0.034	1	11	FHF2	Setdb2
0.110222694	0.106754137	0.659	0.597	1	11	FHF2	Lamtor3
0.110268143	0.030318702	0.269	0.244	1	11	FHF2	Morc3
0.110323125	0.045315965	0.749	0.701	1	11	FHF2	Cldnd1
0.110374125	0.100937126	0.523	0.451	1	11	FHF2	Ube2g2
0.110482005	0.094881082	0.308	0.264	1	11	FHF2	Nfe2l1
0.110566329	0.038709026	0.126	0.097	1	11	FHF2	Pigw
0.110632996	0.054082061	0.087	0.057	1	11	FHF2	Cdkl1
0.11068395	0.14344954	0.672	0.586	1	11	FHF2	Akirin2
0.110699792	0.094238793	0.213	0.157	1	11	FHF2	Arhgap10
0.110853944	0.027711511	0.121	0.103	1	11	FHF2	Rp2
0.111078433	0.058886076	0.105	0.062	1	11	FHF2	Fhod1
0.111113018	0.093817849	0.654	0.593	1	11	FHF2	Rnf26
0.111287468	0.040437738	0.092	0.065	1	11	FHF2	Bicd1
0.111371629	0.03814902	0.715	0.677	1	11	FHF2	Anapc15
0.111513097	0.130151625	0.628	0.596	1	11	FHF2	Sars
0.111559446	0.06227528	0.99	0.971	1	11	FHF2	Vapa
0.111896263	0.049575363	0.256	0.232	1	11	FHF2	Mid1
0.112086794	0.071145329	0.292	0.265	1	11	FHF2	Frmd8
0.112413017	0.055135364	0.277	0.241	1	11	FHF2	Unc45a
0.11243814	0.053624051	0.305	0.26	1	11	FHF2	Nsmaf
0.112455713	0.024842583	0.1	0.087	1	11	FHF2	Zfp81
0.112475717	0.063813557	0.277	0.226	1	11	FHF2	Ppp1r15b
0.112552626	0.054019213	0.159	0.12	1	11	FHF2	Fam171a1
0.112651115	0.02414984	0.464	0.418	1	11	FHF2	Rfwd3
0.112699278	0.101002774	0.918	0.874	1	11	FHF2	Gtf2e2
0.112763647	0.013386238	0.385	0.351	1	11	FHF2	Ankrd54
0.112955159	0.01974647	0.177	0.141	1	11	FHF2	Grb7
0.113195988	0.034965391	0.136	0.108	1	11	FHF2	Prkaa1
0.113426742	0.026151053	0.069	0.052	1	11	FHF2	Thada
0.11363152	0.084421606	0.921	0.9	1	11	FHF2	Ccna2
0.113652634	0.085916703	0.744	0.717	1	11	FHF2	Mapk1
0.114126212	0.035443963	1	1	1	11	FHF2	Cks1b
0.114136046	0.006614023	0.177	0.165	1	11	FHF2	Pibf1
0.114330781	0.043546406	0.913	0.921	1	11	FHF2	Abcf1
0.114585672	0.016972808	0.044	0.031	1	11	FHF2	Epg5
0.11480754	0.033673957	0.367	0.338	1	11	FHF2	Erc1
0.114898912	0.047410119	0.151	0.118	1	11	FHF2	Gm4707
0.115420702	0.023982556	0.031	0.016	1	11	FHF2	Sun2
0.115502378	0.025124899	0.131	0.107	1	11	FHF2	Pacs2
0.115681549	0.053921263	0.182	0.14	1	11	FHF2	Flad1
0.115716748	0.01805764	0.023	0.01	1	11	FHF2	Serpinc1
0.115716748	0.014916224	0.023	0.012	1	11	FHF2	Gdpd3
0.115716748	0.010686133	0.023	0.015	1	11	FHF2	Apol7d
0.115837604	0.025004964	0.044	0.025	1	11	FHF2	Fbxl4
0.115901433	0.027799451	0.259	0.235	1	11	FHF2	Pigm
0.116089615	0.072668216	0.41	0.373	1	11	FHF2	Tpm2
0.116105538	0.015504719	0.074	0.061	1	11	FHF2	Pvt1
0.116126979	0.029428682	0.064	0.04	1	11	FHF2	Csf2ra
0.116183547	0.024763618	0.054	0.037	1	11	FHF2	Ppfia4
0.116183547	0.01363836	0.054	0.045	1	11	FHF2	Myo7a
0.116392535	0.084112802	0.623	0.531	1	11	FHF2	Elp3
0.116467425	0.043285903	0.118	0.092	1	11	FHF2	Bicd2
0.116494586	0.008876527	0.031	0.023	1	11	FHF2	Cacna2d2
0.116494586	0.007946356	0.031	0.024	1	11	FHF2	Tom1l2
0.116591303	0.01340239	0.031	0.025	1	11	FHF2	Card10
0.116677646	0.020733233	0.023	0.008	1	11	FHF2	Il15
0.116677646	0.012721295	0.023	0.014	1	11	FHF2	Gm12359
0.11707369	0.062982841	0.297	0.259	1	11	FHF2	2-Mar
0.117321908	0.037777758	0.054	0.03	1	11	FHF2	Lyrm7
0.117424146	0.061078279	0.841	0.801	1	11	FHF2	Adipor1
0.118742827	0.110983612	0.808	0.759	1	11	FHF2	Lap3
0.118784831	0.025345434	0.136	0.124	1	11	FHF2	Slamf1
0.118814502	0.042711399	0.223	0.179	1	11	FHF2	Med15
0.11883017	0.024103573	0.082	0.069	1	11	FHF2	Rhoq
0.118977794	0.017286521	0.054	0.042	1	11	FHF2	Fyco1
0.119512695	0.063424993	0.233	0.192	1	11	FHF2	Snupn
0.11957621	0.068817375	0.544	0.468	1	11	FHF2	Abt1
0.119778447	0.046507713	0.297	0.262	1	11	FHF2	Lysmd2
0.119800772	0.028401729	0.967	0.965	1	11	FHF2	Psmc5
0.119952618	0.052479743	0.179	0.153	1	11	FHF2	Abr
0.119977444	0.021428991	0.092	0.073	1	11	FHF2	Hist1h2ak
0.120048287	0.004259961	0.082	0.084	1	11	FHF2	Selenoo
0.120901392	0.046676698	0.09	0.057	1	11	FHF2	Fndc5
0.120910742	0.054976097	0.179	0.148	1	11	FHF2	Snhg18
0.121044222	0.075337928	0.69	0.633	1	11	FHF2	Pkn2
0.121084396	0.124460694	0.821	0.744	1	11	FHF2	Umps
0.121585827	0.044491645	0.182	0.152	1	11	FHF2	Dgkd
0.121632261	0.020196632	0.108	0.093	1	11	FHF2	Zfp958
0.121645256	0.053954825	0.105	0.071	1	11	FHF2	Acox1
0.121704151	0.093457398	0.992	0.982	1	11	FHF2	Cct7
0.121982135	0.037827437	0.103	0.079	1	11	FHF2	Exd2
0.122107216	0.054478868	0.169	0.124	1	11	FHF2	Lars2
0.122418721	0.098905933	1	0.99	1	11	FHF2	Hsp90b1
0.122466887	0.069724445	0.515	0.463	1	11	FHF2	Stx12
0.12329142	0.043865124	0.428	0.361	1	11	FHF2	Cdk6
0.123336218	0.047878038	0.367	0.324	1	11	FHF2	Rnf14
0.123411012	0.05078585	0.238	0.214	1	11	FHF2	Zfp148
0.123573896	0.063875454	0.49	0.433	1	11	FHF2	Ufsp2
0.123672497	0.053200124	0.985	0.962	1	11	FHF2	Abracl
0.123972733	0.051664773	0.174	0.132	1	11	FHF2	Trim13
0.123972745	0.053215701	0.103	0.069	1	11	FHF2	Atf7ip2
0.123999806	0.093824495	0.977	0.934	1	11	FHF2	Cetn3
0.124068146	0.101319069	0.515	0.437	1	11	FHF2	Gcat
0.124445213	0.024866522	0.987	0.986	1	11	FHF2	Anapc11
0.124643157	0.04559879	0.154	0.124	1	11	FHF2	Ikbip
0.124723932	0.120467261	0.618	0.579	1	11	FHF2	Nup50
0.12479144	0.034819571	0.272	0.25	1	11	FHF2	Gclc
0.124814187	0.064883847	0.846	0.817	1	11	FHF2	Dohh
0.125103208	0.010852778	0.126	0.121	1	11	FHF2	Zhx1
0.125481807	0.025371162	0.036	0.017	1	11	FHF2	Smpdl3b
0.125979975	0.022880858	0.636	0.587	1	11	FHF2	Nol12
0.125980358	0.013164375	0.085	0.073	1	11	FHF2	Atl3
0.12606097	0.053821842	0.246	0.221	1	11	FHF2	Slc30a7
0.126522507	0.028431801	0.208	0.188	1	11	FHF2	Nfatc3
0.126654004	0.057279131	0.162	0.122	1	11	FHF2	Atp11c
0.126709852	0.019763011	0.036	0.021	1	11	FHF2	Asic1
0.127402828	0.039087245	0.849	0.844	1	11	FHF2	Rab11b
0.127412121	0.058316663	0.231	0.194	1	11	FHF2	Stk3
0.127491465	0.022197616	0.041	0.031	1	11	FHF2	Fam114a1
0.127811786	0.01552582	0.085	0.072	1	11	FHF2	Mvp
0.128059027	0.024127047	0.387	0.352	1	11	FHF2	Exosc10
0.128214912	0.02262219	0.305	0.267	1	11	FHF2	Ppwd1
0.128250197	0.042352658	0.182	0.159	1	11	FHF2	Dcbld2
0.128297185	0.017196664	0.156	0.145	1	11	FHF2	Avl9
0.128413925	0.113163004	0.956	0.932	1	11	FHF2	Psmd6
0.128635436	0.033510507	0.226	0.192	1	11	FHF2	Brms1l
0.128773899	0.071148955	0.279	0.25	1	11	FHF2	Vac14
0.128829866	0.025258274	0.436	0.416	1	11	FHF2	Mnd1
0.128833801	0.056470681	0.4	0.374	1	11	FHF2	Ino80c
0.129183183	0.032439203	0.097	0.072	1	11	FHF2	Scarb2
0.129224282	0.043374161	0.19	0.17	1	11	FHF2	Tstd2
0.129488921	0.075597653	0.879	0.875	1	11	FHF2	Mrpl33
0.129550698	0.072075387	0.479	0.408	1	11	FHF2	Fam168b
0.129768972	0.036575391	0.295	0.26	1	11	FHF2	Agap1
0.130043278	0.042128158	0.113	0.09	1	11	FHF2	Gmpr
0.130238022	0.069792499	0.4	0.356	1	11	FHF2	Usp4
0.130403006	0.038069782	0.415	0.384	1	11	FHF2	Acd
0.13044887	0.013632858	0.779	0.757	1	11	FHF2	Mrpl27
0.130688573	0.002874559	0.346	0.304	1	11	FHF2	Ppfibp1
0.130754808	0.036829204	0.118	0.093	1	11	FHF2	Atp9b
0.130910263	0.049500998	0.467	0.441	1	11	FHF2	Wdr70
0.130950004	0.089168297	0.562	0.489	1	11	FHF2	Aunip
0.131245216	0.049219189	0.051	0.021	1	11	FHF2	Prdm1
0.131454935	0.014102701	0.051	0.044	1	11	FHF2	Ceacam10
0.131488961	0.018058431	0.021	0.008	1	11	FHF2	Gfod1
0.131488961	0.01506643	0.021	0.01	1	11	FHF2	Vstm2l
0.131488961	0.014122875	0.021	0.01	1	11	FHF2	Dlx2
0.131488961	0.014122875	0.021	0.01	1	11	FHF2	Zxdb
0.131488961	0.014122875	0.021	0.009	1	11	FHF2	Fxyd5
0.131488961	0.013651329	0.021	0.011	1	11	FHF2	Kbtbd13
0.131488961	0.00957104	0.021	0.013	1	11	FHF2	Upk3b
0.131488961	0.007848232	0.021	0.015	1	11	FHF2	Tmem91
0.131520739	0.010529332	0.09	0.075	1	11	FHF2	Sacs
0.131778087	0.022261865	0.097	0.083	1	11	FHF2	Numb
0.131943701	0.015736124	0.041	0.029	1	11	FHF2	Ncoa1
0.131943701	0.007735661	0.041	0.034	1	11	FHF2	Dsc2
0.132103508	0.021962286	0.028	0.015	1	11	FHF2	AF529169
0.132113896	0.031871391	0.172	0.145	1	11	FHF2	Efcab11
0.132492144	0.019477863	0.021	0.007	1	11	FHF2	Tmem132e
0.132492144	0.010354815	0.021	0.012	1	11	FHF2	Gm4673
0.132492144	0.008944326	0.021	0.014	1	11	FHF2	Spns2
0.132659501	0.045854967	0.315	0.277	1	11	FHF2	Tmem243
0.132744649	0.051855541	0.297	0.263	1	11	FHF2	Edem2
0.132761286	0.062482541	0.192	0.153	1	11	FHF2	Cnot6l
0.132786624	0.085795047	0.626	0.6	1	11	FHF2	Chmp2a
0.132828159	0.022129361	0.128	0.113	1	11	FHF2	Ankrd28
0.13295892	0.01453006	0.092	0.083	1	11	FHF2	Sesn1
0.13304138	0.005801043	0.046	0.04	1	11	FHF2	2010015M23Rik
0.133244873	0.023071421	0.028	0.012	1	11	FHF2	Gpnmb
0.133244873	0.015086437	0.028	0.017	1	11	FHF2	Nptxr
0.133244873	0.014774199	0.028	0.017	1	11	FHF2	Bend6
0.133251207	0.011204581	0.028	0.016	1	11	FHF2	Kcnmb2
0.133303666	0.021563687	0.051	0.033	1	11	FHF2	Cdc42ep3
0.133622074	0.006048926	0.41	0.388	1	11	FHF2	Ubald1
0.133808076	0.019873469	0.121	0.11	1	11	FHF2	Senp7
0.133913657	0.060289455	0.372	0.335	1	11	FHF2	Nat10
0.134204168	0.026910376	0.336	0.292	1	11	FHF2	Kif3a
0.134302269	0.08259912	0.726	0.642	1	11	FHF2	Ttc1
0.134578987	0.109782423	0.528	0.459	1	11	FHF2	Riok1
0.134628767	0.01372599	0.079	0.066	1	11	FHF2	Zdhhc18
0.134635453	0.018119595	0.738	0.731	1	11	FHF2	Bcl7c
0.134901371	0.046617678	0.151	0.111	1	11	FHF2	Slc25a20
0.13515636	0.093492611	0.433	0.382	1	11	FHF2	Grpel2
0.135175535	0.115649999	0.992	0.993	1	11	FHF2	Hdgf
0.136199849	0.091878922	0.254	0.205	1	11	FHF2	Tmem131
0.136351103	0.000264105	0.154	0.146	1	11	FHF2	Ranbp9
0.136412106	0.040020337	0.149	0.121	1	11	FHF2	Papd7
0.136426389	0.033146478	0.197	0.173	1	11	FHF2	Cask
0.136502922	0.031871391	0.279	0.254	1	11	FHF2	Fam208b
0.136731039	0.083399382	0.477	0.407	1	11	FHF2	Utp6
0.136812057	0.027970516	0.969	0.954	1	11	FHF2	Polr2k
0.136867699	0.04491527	0.264	0.224	1	11	FHF2	Fam222b
0.137632724	0.061100735	0.556	0.498	1	11	FHF2	Larp4b
0.138152294	0.072429898	0.395	0.375	1	11	FHF2	Cox10
0.138177341	0.042486295	0.087	0.06	1	11	FHF2	Stxbp1
0.138194107	0.036941677	0.356	0.328	1	11	FHF2	Atxn2
0.138280307	0.004477988	0.331	0.312	1	11	FHF2	Sco2
0.13828761	0.0554431	0.936	0.922	1	11	FHF2	Hprt
0.138301298	0.007474855	0.074	0.067	1	11	FHF2	Arl10
0.138397431	0.123919064	0.91	0.882	1	11	FHF2	Lamp1
0.138399546	0.024309114	0.844	0.811	1	11	FHF2	Fam96b
0.138685721	0.030962847	0.095	0.072	1	11	FHF2	Brip1
0.138803632	0.022844796	0.251	0.23	1	11	FHF2	Spdl1
0.138849761	0.02957105	0.087	0.065	1	11	FHF2	Dcun1d3
0.138941565	0.052454539	0.205	0.171	1	11	FHF2	Ints1
0.139094303	0.022565416	0.123	0.109	1	11	FHF2	Sugp2
0.139296398	0.066891483	0.99	0.974	1	11	FHF2	Gnb1
0.139520436	0.112701518	0.574	0.53	1	11	FHF2	Dlst
0.139616519	0.031327858	0.144	0.119	1	11	FHF2	Ankrd24
0.139893223	0.025046738	0.259	0.236	1	11	FHF2	Stard3
0.139933727	0.046824255	0.146	0.109	1	11	FHF2	Tmbim1
0.140469642	0.056338436	0.628	0.588	1	11	FHF2	Ap1s1
0.14057378	0.054631166	0.974	0.968	1	11	FHF2	Mrpl21
0.140846813	0.015683248	0.087	0.075	1	11	FHF2	Sepsecs
0.140928991	0.038169733	0.228	0.204	1	11	FHF2	Dusp4
0.140952665	0.049188207	0.218	0.182	1	11	FHF2	Uhrf1bp1l
0.141777253	0.057814921	0.418	0.385	1	11	FHF2	Strn3
0.142099188	0.025527255	0.033	0.017	1	11	FHF2	Cd40
0.142527079	0.004236117	0.992	0.994	1	11	FHF2	Mlf2
0.143170783	0.048489199	0.162	0.142	1	11	FHF2	Zfp932
0.143328679	0.082268625	0.459	0.42	1	11	FHF2	Naa25
0.143489871	0.008589102	0.033	0.026	1	11	FHF2	Gpr161
0.143525255	0.02775352	0.059	0.042	1	11	FHF2	Tcte2
0.143824017	0.068817375	0.305	0.274	1	11	FHF2	Trim26
0.144074287	0.054255551	0.405	0.357	1	11	FHF2	Coa5
0.144413881	0.0138817	0.11	0.104	1	11	FHF2	Inpp5e
0.144444946	0.036563831	0.195	0.162	1	11	FHF2	Arhgef17
0.144462308	0.045504866	0.236	0.208	1	11	FHF2	Fbn2
0.144482698	0.074201093	0.523	0.468	1	11	FHF2	Cggbp1
0.144501376	0.043065508	0.838	0.806	1	11	FHF2	Mrps25
0.144519015	0.078790845	0.249	0.206	1	11	FHF2	Espl1
0.14458732	0.028962806	0.138	0.119	1	11	FHF2	Sbf1
0.144604518	0.073582923	0.228	0.168	1	11	FHF2	Adam10
0.144798831	0.028679853	0.033	0.012	1	11	FHF2	Ifi35
0.145524909	0.042629601	0.249	0.229	1	11	FHF2	Tceanc2
0.145555899	0.009156547	0.11	0.105	1	11	FHF2	Ccser2
0.145750355	0.058601002	0.346	0.323	1	11	FHF2	Tmed3
0.145807718	0.048331511	0.09	0.058	1	11	FHF2	Glra1
0.146007174	0.108214995	0.403	0.354	1	11	FHF2	Tgoln1
0.146167426	0.067333916	0.859	0.857	1	11	FHF2	Mrpl43
0.146320936	0.020168115	0.174	0.158	1	11	FHF2	Plod1
0.146482602	0.001129995	0.2	0.187	1	11	FHF2	AI837181
0.146621686	0.020162178	0.833	0.791	1	11	FHF2	Chchd3
0.146766797	0.049833766	0.244	0.209	1	11	FHF2	Taf1
0.146920952	0.055920832	0.7	0.657	1	11	FHF2	Kdelr1
0.14705507	0.03547821	0.277	0.243	1	11	FHF2	Erlec1
0.147112448	0.016737628	0.685	0.652	1	11	FHF2	Sdhaf4
0.147243472	0.041585213	0.121	0.097	1	11	FHF2	Pacs1
0.147256924	0.025194375	0.077	0.061	1	11	FHF2	Sos2
0.14730793	0.02328847	0.126	0.106	1	11	FHF2	Fam20b
0.147355498	0.020017659	0.059	0.044	1	11	FHF2	Glt1d1
0.147394622	0.01159162	0.038	0.034	1	11	FHF2	Acss2
0.147468471	0.114220488	0.7	0.631	1	11	FHF2	Ddx47
0.147603102	0.05572124	0.428	0.414	1	11	FHF2	Casp8ap2
0.147754088	0.026236133	0.018	0.007	1	11	FHF2	Plaur
0.148017661	0.064288462	0.813	0.788	1	11	FHF2	Lsr
0.148387629	0.081873528	0.3	0.258	1	11	FHF2	Taf5
0.148422774	0.053122608	0.2	0.162	1	11	FHF2	Dzip1l
0.148483841	0.019951317	0.018	0.006	1	11	FHF2	Mamdc4
0.14873792	0.088434645	0.367	0.296	1	11	FHF2	Smap2
0.148757333	0.075060789	0.469	0.418	1	11	FHF2	Msto1
0.149008401	0.020117754	0.072	0.06	1	11	FHF2	Mov10
0.149082381	0.020169418	0.059	0.045	1	11	FHF2	Ier5l
0.149082381	0.015472302	0.059	0.047	1	11	FHF2	Slc7a1
0.14936596	0.008922231	0.018	0.012	1	11	FHF2	Gm20628
0.14936596	0.001716573	0.018	0.016	1	11	FHF2	Slc4a8
0.149556608	0.015750835	0.044	0.036	1	11	FHF2	Ssc4d
0.149582727	0.022340205	0.049	0.034	1	11	FHF2	Gm20075
0.149885555	0.021687885	0.995	0.997	1	11	FHF2	Bax
0.150148783	0.022392122	0.185	0.17	1	11	FHF2	Pskh1
0.150182878	0.054373245	0.438	0.406	1	11	FHF2	Coq5
0.150196309	0.027520994	0.464	0.437	1	11	FHF2	Xbp1
0.150404451	0.013641037	0.018	0.008	1	11	FHF2	Dapl1
0.150404706	0.065544288	0.377	0.343	1	11	FHF2	Fxr2
0.150425806	0.021154552	0.038	0.023	1	11	FHF2	Gm14403
0.150496701	0.071590369	0.238	0.191	1	11	FHF2	Dexi
0.150657237	0.034215292	0.313	0.283	1	11	FHF2	Slc38a10
0.150748501	0.079839312	0.874	0.871	1	11	FHF2	Puf60
0.151179476	0.009961728	0.049	0.043	1	11	FHF2	Traf3
0.151352501	0.079377515	0.274	0.228	1	11	FHF2	Anln
0.151353479	0.048418231	0.1	0.072	1	11	FHF2	Il3ra
0.151488266	0.035036269	0.328	0.305	1	11	FHF2	Gpank1
0.151496451	0.091338725	0.518	0.469	1	11	FHF2	Usp15
0.151542754	0.099946856	0.41	0.373	1	11	FHF2	Usp7
0.151825845	0.033441278	0.154	0.135	1	11	FHF2	Fam168a
0.15231509	0.050097696	0.136	0.101	1	11	FHF2	Ddx19b
0.152386247	0.020027002	0.777	0.776	1	11	FHF2	Rex1bd
0.15245129	0.08782484	0.29	0.235	1	11	FHF2	Palm
0.152633793	0.061533355	0.192	0.153	1	11	FHF2	Npc1
0.152639301	0.021783841	0.264	0.248	1	11	FHF2	Abi1
0.152655994	0.01242132	0.026	0.016	1	11	FHF2	Cabp1
0.152655994	0.009299953	0.026	0.018	1	11	FHF2	Stat5a
0.152655994	0.008988187	0.026	0.019	1	11	FHF2	Rdh5
0.152667733	0.034117801	0.182	0.159	1	11	FHF2	Sirt1
0.152804759	0.004353814	0.097	0.09	1	11	FHF2	Vps51
0.153024987	0.002484428	0.059	0.054	1	11	FHF2	Rtl6
0.153050422	0.037497557	0.118	0.088	1	11	FHF2	Sirpa
0.153181971	0.018137747	0.203	0.18	1	11	FHF2	Map3k11
0.153211465	0.018328166	0.092	0.08	1	11	FHF2	Dhx34
0.153260655	0.075656595	0.413	0.371	1	11	FHF2	Aatf
0.153393269	0.087209438	0.364	0.335	1	11	FHF2	Fbxl6
0.153716319	0.060225116	0.718	0.666	1	11	FHF2	Sin3b
0.153861634	0.042435217	0.11	0.074	1	11	FHF2	Zzef1
0.1538681	0.021877135	0.444	0.412	1	11	FHF2	Xpo7
0.154062501	0.048101086	0.403	0.361	1	11	FHF2	Abhd10
0.154084475	0.035382665	0.205	0.184	1	11	FHF2	Cramp1l
0.154123275	0.04929915	0.431	0.399	1	11	FHF2	Fmr1
0.154129809	0.094016711	0.336	0.29	1	11	FHF2	Nup155
0.154730993	0.024643162	0.449	0.479	1	11	FHF2	Haus8
0.155072703	0.007182141	0.256	0.239	1	11	FHF2	Zmym2
0.155155255	0.061853767	0.333	0.288	1	11	FHF2	Slc7a6os
0.155202994	0.045655765	0.136	0.1	1	11	FHF2	Me1
0.155432654	0.066066764	0.285	0.237	1	11	FHF2	Sugp1
0.155637972	0.04014982	0.259	0.221	1	11	FHF2	Phkg2
0.155900674	0.002633223	0.956	0.949	1	11	FHF2	Prtg
0.15590428	0.042300295	0.174	0.16	1	11	FHF2	Klhl22
0.15599969	0.021281378	0.467	0.434	1	11	FHF2	Dctn5
0.156006244	0.052144393	0.121	0.086	1	11	FHF2	Cks1brt
0.156062964	0.042696168	0.405	0.378	1	11	FHF2	Sin3a
0.156340691	0.02056265	0.395	0.354	1	11	FHF2	Socs6
0.156511142	0.045655482	0.249	0.213	1	11	FHF2	Mpc1
0.156785063	0.096263716	0.777	0.749	1	11	FHF2	Glod4
0.157167537	0.081618056	0.564	0.53	1	11	FHF2	Hnrnpul1
0.157690133	0.047846124	0.679	0.604	1	11	FHF2	Ube2g1
0.158572692	0.038047287	0.077	0.046	1	11	FHF2	Asphd2
0.158653076	0.091351201	0.39	0.342	1	11	FHF2	Uqcc1
0.159183768	0.042160622	0.333	0.301	1	11	FHF2	Kif1b
0.159435603	0.126355023	0.582	0.516	1	11	FHF2	Nelfb
0.159597972	0.086137008	0.585	0.556	1	11	FHF2	Gatad2a
0.160155227	0.009686285	0.087	0.081	1	11	FHF2	Scyl3
0.160276722	0.087964659	0.585	0.53	1	11	FHF2	Bcl10
0.160457435	0.024265896	0.138	0.128	1	11	FHF2	Tmc6
0.161165466	0.054080995	0.997	0.996	1	11	FHF2	Eif3a
0.161203629	0.012963819	0.254	0.25	1	11	FHF2	Sptlc1
0.161461337	0.023301069	0.126	0.104	1	11	FHF2	Ccnyl1
0.161686773	0.024251209	0.21	0.19	1	11	FHF2	Dnajc13
0.161949276	0.056263407	0.551	0.514	1	11	FHF2	Hnrnpul2
0.162027523	0.108783783	0.39	0.342	1	11	FHF2	Prpf3
0.16249737	0.036460196	0.995	0.996	1	11	FHF2	Snrpg
0.162732742	0.019918499	0.031	0.021	1	11	FHF2	Sgtb
0.162757382	0.035506287	0.187	0.155	1	11	FHF2	Jmjd7
0.162778073	0.04046681	0.346	0.312	1	11	FHF2	Wdcp
0.162839816	0.016187557	0.031	0.021	1	11	FHF2	Gm26511
0.162874499	0.069412792	0.69	0.657	1	11	FHF2	Ntmt1
0.163076473	0.057121779	0.351	0.313	1	11	FHF2	Acsl3
0.163454003	0.016468838	0.215	0.209	1	11	FHF2	Kctd13
0.163513545	0.060992833	0.6	0.544	1	11	FHF2	Mrpl9
0.163714654	0.048480866	0.467	0.401	1	11	FHF2	Med6
0.163728424	0.02121672	0.149	0.127	1	11	FHF2	Kdm3a
0.163783558	0.075549588	0.251	0.204	1	11	FHF2	Spire1
0.16406625	0.008072978	0.159	0.142	1	11	FHF2	Myrf
0.164183966	0.061740313	0.159	0.136	1	11	FHF2	Lpl
0.164248265	0.134533921	0.992	0.976	1	11	FHF2	Hspa5
0.164327072	0.015248796	0.031	0.019	1	11	FHF2	Metrnl
0.164327072	0.012758707	0.031	0.021	1	11	FHF2	Gm5784
0.164342033	0.054167845	0.549	0.497	1	11	FHF2	Tgif2
0.164374752	0.027496316	0.056	0.037	1	11	FHF2	Sag
0.164400796	0.082243371	0.813	0.738	1	11	FHF2	Fxr1
0.164401499	0.033803042	0.295	0.284	1	11	FHF2	Rab4a
0.164523271	0.006942215	0.21	0.204	1	11	FHF2	Slc35a2
0.164715332	0.04535421	0.251	0.213	1	11	FHF2	Rhot2
0.164732453	0.053652461	0.479	0.441	1	11	FHF2	6-Sep
0.16477549	0.029594276	0.172	0.15	1	11	FHF2	Sdc4
0.165139971	0.058333971	0.438	0.389	1	11	FHF2	Dhcr24
0.165175517	0.071764513	0.305	0.269	1	11	FHF2	Gtf2ird1
0.165389008	0.049508396	0.374	0.316	1	11	FHF2	Ints6
0.165463824	0.006067525	0.051	0.05	1	11	FHF2	Scfd2
0.165498896	0.040474454	0.133	0.102	1	11	FHF2	Wdr41
0.165584922	0.034759013	0.528	0.483	1	11	FHF2	Pgrmc2
0.165760596	0.01912548	0.156	0.136	1	11	FHF2	Bach1
0.165784817	0.005951125	0.131	0.123	1	11	FHF2	Ubxn2a
0.165795138	0.041794907	0.597	0.546	1	11	FHF2	Rab9
0.165846972	0.037947468	0.344	0.329	1	11	FHF2	Tatdn1
0.166119581	0.023664284	0.056	0.041	1	11	FHF2	Clip2
0.166156252	0.072769726	0.262	0.215	1	11	FHF2	Ascc3
0.166355342	0.053746702	0.177	0.15	1	11	FHF2	Pptc7
0.166360005	0.049713027	0.959	0.96	1	11	FHF2	Gtf2h5
0.166381382	0.028289569	0.4	0.358	1	11	FHF2	Sfswap
0.166505767	0.069077344	0.246	0.198	1	11	FHF2	Clcn4
0.166702182	0.028660854	0.074	0.055	1	11	FHF2	Atg4a
0.166829514	0.022711456	0.09	0.079	1	11	FHF2	Crtc3
0.167235436	0.065498634	0.982	0.98	1	11	FHF2	Rbm25
0.167341399	0.058393212	0.128	0.09	1	11	FHF2	Slc25a32
0.167401425	0.009106947	0.074	0.066	1	11	FHF2	Sec22c
0.167473834	0.114335938	0.403	0.347	1	11	FHF2	Ccnjl
0.167528742	0.080795952	0.556	0.499	1	11	FHF2	Pcif1
0.167643324	0.026008175	0.051	0.034	1	11	FHF2	Lpin3
0.167986075	0.072023608	0.628	0.597	1	11	FHF2	Pigf
0.168437163	0.014339877	0.036	0.027	1	11	FHF2	Slc9a5
0.168437163	0.011098731	0.036	0.03	1	11	FHF2	Gm17435
0.168531877	0.022165131	0.056	0.039	1	11	FHF2	Tarbp1
0.168632091	0.117868933	0.638	0.576	1	11	FHF2	Usf2
0.16868848	0.051848554	0.2	0.171	1	11	FHF2	Zfp652
0.1691342	0.003269224	0.31	0.284	1	11	FHF2	Ninj1
0.169187118	0.042353624	0.069	0.04	1	11	FHF2	Popdc3
0.169492407	0.014578691	0.015	0.005	1	11	FHF2	Gm10824
0.169492407	0.013314832	0.015	0.006	1	11	FHF2	Esyt3
0.169492407	0.01284117	0.015	0.006	1	11	FHF2	Pax2
0.169492407	0.010948076	0.015	0.007	1	11	FHF2	Eya4
0.169492407	0.003714142	0.015	0.013	1	11	FHF2	Stard13
0.169492407	0.001832979	0.015	0.014	1	11	FHF2	Mpp2
0.16994915	0.020688891	0.036	0.022	1	11	FHF2	Mmp23
0.16994915	0.018362839	0.036	0.025	1	11	FHF2	Tmcc3
0.17002571	0.04118194	0.492	0.437	1	11	FHF2	Cop1
0.170026234	0.008112458	0.587	0.538	1	11	FHF2	Nenf
0.170082931	0.071828143	0.397	0.339	1	11	FHF2	Gas8
0.170111385	0.065492645	0.951	0.944	1	11	FHF2	Rad23b
0.170139724	0.02492264	0.256	0.236	1	11	FHF2	Rhbdd2
0.170195708	0.08207047	0.482	0.431	1	11	FHF2	Sdad1
0.170247922	0.076321037	0.949	0.957	1	11	FHF2	Wdr18
0.170315171	0.059043733	0.405	0.371	1	11	FHF2	Mcat
0.170555628	0.013630693	0.015	0.006	1	11	FHF2	P2ry2
0.170555628	0.008113085	0.015	0.01	1	11	FHF2	Crybb3
0.170555628	0.003557284	0.015	0.012	1	11	FHF2	Tssk6
0.17062971	0.11529588	0.608	0.541	1	11	FHF2	Cdc23
0.170719096	0.064758313	0.259	0.223	1	11	FHF2	Tex264
0.170914369	0.022485003	0.077	0.067	1	11	FHF2	Dnajb3
0.171109735	0.047610704	0.11	0.074	1	11	FHF2	Mef2d
0.171264244	0.063458908	0.846	0.819	1	11	FHF2	Exosc3
0.171330211	0.080246647	0.813	0.77	1	11	FHF2	Pgd
0.171509389	0.034092059	0.046	0.023	1	11	FHF2	Col4a6
0.171634349	0.013160778	0.051	0.04	1	11	FHF2	AC163633.1
0.171712165	0.030071098	0.162	0.148	1	11	FHF2	Usp33
0.171874693	0.019897156	0.046	0.031	1	11	FHF2	2-Sep
0.172446939	0.003376779	0.003	0	1	11	FHF2	Nrip2
0.172446939	0.003376779	0.003	0	1	11	FHF2	A2ml1
0.172446939	0.003376779	0.003	0	1	11	FHF2	Gm47465
0.172446939	0.003376779	0.003	0	1	11	FHF2	Npc1l1
0.172446939	0.003376779	0.003	0	1	11	FHF2	A530084C06Rik
0.172446939	0.003376779	0.003	0	1	11	FHF2	1500009C09Rik
0.172446939	0.003376779	0.003	0	1	11	FHF2	A1cf
0.172446939	0.003217953	0.003	0	1	11	FHF2	Adap1
0.172446939	0.003217953	0.003	0	1	11	FHF2	Gm3500
0.172446939	0.003217953	0.003	0	1	11	FHF2	A830009L08Rik
0.172446939	0.003217953	0.003	0	1	11	FHF2	2210039B01Rik
0.172446939	0.003217953	0.003	0	1	11	FHF2	Syne3
0.172446939	0.003217953	0.003	0	1	11	FHF2	Gm36899
0.172446939	0.003217953	0.003	0	1	11	FHF2	Gm35167
0.172446939	0.003059145	0.003	0	1	11	FHF2	Gm42555
0.172446939	0.003059145	0.003	0	1	11	FHF2	Hnf1a
0.172446939	0.003059145	0.003	0	1	11	FHF2	Arhgap33os
0.172446939	0.003059145	0.003	0	1	11	FHF2	Gm17226
0.172446939	0.003059145	0.003	0	1	11	FHF2	Calml4
0.172446939	0.003059145	0.003	0	1	11	FHF2	Gm48633
0.172446939	0.003059145	0.003	0	1	11	FHF2	Zp1
0.172446939	0.002900354	0.003	0.001	1	11	FHF2	Dmrtc2
0.172446939	0.002900354	0.003	0.001	1	11	FHF2	Sphk1
0.172446939	0.002741581	0.003	0.001	1	11	FHF2	Abcb4
0.172446939	0.002741581	0.003	0.001	1	11	FHF2	Ppargc1a
0.172446939	0.002741581	0.003	0.001	1	11	FHF2	Me3
0.172446939	0.002741581	0.003	0.001	1	11	FHF2	Gm47270
0.172446939	0.002582825	0.003	0.001	1	11	FHF2	Khdc1a
0.172446939	0.002582825	0.003	0.001	1	11	FHF2	Zan
0.172446939	0.002582825	0.003	0.001	1	11	FHF2	Gm20387
0.172446939	0.002582825	0.003	0.001	1	11	FHF2	Gm11767
0.172446939	0.002582825	0.003	0.001	1	11	FHF2	1520401A03Rik
0.172446939	0.002424086	0.003	0.001	1	11	FHF2	Celrr
0.172446939	0.002424086	0.003	0.001	1	11	FHF2	Muc3a
0.172446939	0.002424086	0.003	0.001	1	11	FHF2	Gm7292
0.172446939	0.002424086	0.003	0.001	1	11	FHF2	B4galnt3
0.172446939	0.002424086	0.003	0.001	1	11	FHF2	Lypd3
0.172446939	0.002424086	0.003	0.001	1	11	FHF2	Coro6
0.172446939	0.002424086	0.003	0.001	1	11	FHF2	Kcnh6
0.172446939	0.002424086	0.003	0.001	1	11	FHF2	Akap6
0.172446939	0.002265365	0.003	0.001	1	11	FHF2	Phyhd1
0.172446939	0.002265365	0.003	0.001	1	11	FHF2	Acvr1c
0.172446939	0.002265365	0.003	0.001	1	11	FHF2	Gm44987
0.172446939	0.002265365	0.003	0.001	1	11	FHF2	Myh6
0.172446939	0.002265365	0.003	0.001	1	11	FHF2	1700093K21Rik
0.172446939	0.002265365	0.003	0.001	1	11	FHF2	Hcn1
0.172446939	0.002265365	0.003	0.001	1	11	FHF2	AC133868.2
0.172446939	0.002106661	0.003	0.001	1	11	FHF2	Rnf224
0.172446939	0.002106661	0.003	0.001	1	11	FHF2	Gm27200
0.172446939	0.002106661	0.003	0.001	1	11	FHF2	Gabra2
0.172446939	0.002106661	0.003	0.001	1	11	FHF2	Spata9
0.172446939	0.001947975	0.003	0.001	1	11	FHF2	Gpr35
0.172446939	0.001947975	0.003	0.001	1	11	FHF2	Entpd2
0.172446939	0.001947975	0.003	0.001	1	11	FHF2	Xlr5b
0.172446939	0.001947975	0.003	0.001	1	11	FHF2	Gm43913
0.172446939	0.001947975	0.003	0.001	1	11	FHF2	Rnf144b
0.172446939	0.001947975	0.003	0.001	1	11	FHF2	Slc28a3
0.172446939	0.001947975	0.003	0.001	1	11	FHF2	Zfp457
0.172446939	0.001947975	0.003	0.001	1	11	FHF2	Pnpla3
0.172446939	0.001947975	0.003	0.001	1	11	FHF2	4930509G22Rik
0.172446939	0.001789307	0.003	0.001	1	11	FHF2	Tbx15
0.172446939	0.001789307	0.003	0.001	1	11	FHF2	Trpv4
0.172446939	0.001789307	0.003	0.001	1	11	FHF2	Slc5a8
0.172446939	0.001789307	0.003	0.001	1	11	FHF2	1700104B16Rik
0.172446939	0.001630655	0.003	0.001	1	11	FHF2	Axdnd1
0.172446939	0.001630655	0.003	0	1	11	FHF2	Prf1
0.172446939	0.001630655	0.003	0.001	1	11	FHF2	Zfp433
0.172446939	0.001630655	0.003	0.001	1	11	FHF2	Sox1
0.172446939	0.001630655	0.003	0.001	1	11	FHF2	Il25
0.172446939	0.001630655	0.003	0.001	1	11	FHF2	Gm47061
0.172446939	0.001630655	0.003	0.001	1	11	FHF2	Phf2os1
0.172446939	0.001630655	0.003	0.001	1	11	FHF2	Gm4117
0.172446939	0.001630655	0.003	0.001	1	11	FHF2	1700031P21Rik
0.172446939	0.001472022	0.003	0.002	1	11	FHF2	Fam196a
0.172446939	0.001472022	0.003	0.002	1	11	FHF2	Kcnj4
0.172446939	0.001313405	0.003	0.002	1	11	FHF2	Syt2
0.172446939	0.001313405	0.003	0.002	1	11	FHF2	Gm45022
0.172446939	0.001313405	0.003	0.002	1	11	FHF2	Pklr
0.172446939	0.001313405	0.003	0.002	1	11	FHF2	Abcg3
0.172446939	0.001313405	0.003	0.002	1	11	FHF2	Gm28959
0.172446939	0.001313405	0.003	0.002	1	11	FHF2	Rilp
0.172446939	0.001313405	0.003	0.002	1	11	FHF2	Gm20390
0.172446939	0.001313405	0.003	0.002	1	11	FHF2	5033430I15Rik
0.172446939	0.001313405	0.003	0.002	1	11	FHF2	Bicdl2
0.172446939	0.001313405	0.003	0.002	1	11	FHF2	Sec31b
0.172446939	0.001154806	0.003	0.002	1	11	FHF2	Cntnap5a
0.172446939	0.001154806	0.003	0.002	1	11	FHF2	Gm26604
0.172446939	0.001154806	0.003	0.002	1	11	FHF2	Susd2
0.172446939	0.001154806	0.003	0.002	1	11	FHF2	Atcay
0.172446939	0.001154806	0.003	0.002	1	11	FHF2	Eml6
0.172446939	0.001154806	0.003	0.002	1	11	FHF2	Gm11205
0.172446939	0.001154806	0.003	0.002	1	11	FHF2	Gm28707
0.172446939	0.000996225	0.003	0.002	1	11	FHF2	Fmo1
0.172446939	0.000996225	0.003	0.002	1	11	FHF2	Zic1
0.172446939	0.000996225	0.003	0.002	1	11	FHF2	Gfra1
0.172446939	0.000837661	0.003	0.002	1	11	FHF2	Gpr63
0.172446939	0.000837661	0.003	0.002	1	11	FHF2	1700067K01Rik
0.172446939	0.000837661	0.003	0.002	1	11	FHF2	Lrmda
0.172446939	0.000837661	0.003	0.002	1	11	FHF2	Gm46440
0.172446939	0.000679114	0.003	0.002	1	11	FHF2	Alkal1
0.172446939	0.000679114	0.003	0.002	1	11	FHF2	Gm16287
0.172446939	0.000679114	0.003	0.002	1	11	FHF2	4930525G20Rik
0.172446939	0.000679114	0.003	0.002	1	11	FHF2	Gm17949
0.172446939	0.000520585	0.003	0.002	1	11	FHF2	Gm28535
0.172446939	0.000520585	0.003	0.002	1	11	FHF2	Mal
0.172446939	0.000520585	0.003	0.002	1	11	FHF2	1700028K03Rik
0.172446939	0.000520585	0.003	0.002	1	11	FHF2	Psd2
0.172446939	0.000362073	0.003	0.002	1	11	FHF2	E030013I19Rik
0.172446939	0.000362073	0.003	0.002	1	11	FHF2	Fbxl13
0.172446939	0.000362073	0.003	0.002	1	11	FHF2	Pick1.1
0.172446939	0.000203579	0.003	0.002	1	11	FHF2	Rslcan18
0.172446939	4.51E-05	0.003	0.002	1	11	FHF2	Faim2
0.173225255	0.011927098	0.046	0.039	1	11	FHF2	Kif13b
0.173319486	0.023758188	0.069	0.052	1	11	FHF2	Frem1
0.173689046	0.041412097	0.49	0.458	1	11	FHF2	Bmyc
0.173974698	0.024659589	0.023	0.008	1	11	FHF2	Ust
0.175048126	0.055064495	0.587	0.573	1	11	FHF2	Ing1
0.175066267	0.112917456	0.654	0.578	1	11	FHF2	Isy1
0.175131524	0.037238736	0.472	0.446	1	11	FHF2	Kif23
0.175243615	0.047499902	0.333	0.303	1	11	FHF2	Zfp64
0.175245493	0.010373285	0.023	0.015	1	11	FHF2	Tmem106a
0.175245493	0.00943515	0.023	0.015	1	11	FHF2	Syngap1
0.175245493	0.003663427	0.023	0.02	1	11	FHF2	Cd27
0.175549429	0.059763538	0.903	0.895	1	11	FHF2	Ddx24
0.175812958	0.054236478	0.649	0.621	1	11	FHF2	Ppp1r7
0.175910145	0.021092455	0.133	0.125	1	11	FHF2	Fbxo25
0.176343978	0.009812462	0.426	0.434	1	11	FHF2	Pet100
0.1765292	0.013034652	0.023	0.013	1	11	FHF2	Gm47428
0.176534125	0.018841311	0.023	0.012	1	11	FHF2	Nt5e
0.176803292	0.006352539	0.577	0.544	1	11	FHF2	Med7
0.176843374	0.033169272	0.249	0.232	1	11	FHF2	Diaph1
0.176973504	0.009905922	0.113	0.109	1	11	FHF2	Fancd2
0.177011419	0.019704707	0.064	0.048	1	11	FHF2	Unc13d
0.177166382	0.015248067	0.082	0.064	1	11	FHF2	Hspa12b
0.17741289	0.102689869	0.992	0.979	1	11	FHF2	Snx5
0.17764092	0.034465871	0.064	0.038	1	11	FHF2	Camta2
0.177930233	0.070447428	0.549	0.505	1	11	FHF2	Dnajc24
0.178529829	0.001353926	0.315	0.318	1	11	FHF2	Cnot10
0.178622325	0.033034018	0.244	0.216	1	11	FHF2	Tfip11
0.178842904	0.031138219	0.413	0.405	1	11	FHF2	Dnajc30
0.178853255	0.022630137	0.141	0.122	1	11	FHF2	Lin9
0.178857755	0.056820534	0.241	0.211	1	11	FHF2	Med16
0.17960731	0.063767007	0.572	0.534	1	11	FHF2	Wdr75
0.179949288	0.051983956	0.431	0.388	1	11	FHF2	Samd4b
0.180227391	0.09155705	1	1	1	11	FHF2	Actg1
0.181055329	0.016451663	0.3	0.275	1	11	FHF2	Plekhg2
0.181764141	0.00855258	0.064	0.055	1	11	FHF2	Hist1h2ag
0.181821724	0.097417515	0.574	0.509	1	11	FHF2	Polr3d
0.181930713	0.05104666	0.667	0.627	1	11	FHF2	Cttn
0.182349675	0.052225322	0.59	0.561	1	11	FHF2	Creld2
0.182518163	0.010317596	0.615	0.583	1	11	FHF2	Ppif
0.182615661	0.059984043	0.126	0.084	1	11	FHF2	Gpkow
0.182678281	0.086528221	0.246	0.194	1	11	FHF2	Arl8a
0.182722822	0.022587656	0.097	0.077	1	11	FHF2	Ppp2cb
0.182980744	0.087402971	0.751	0.705	1	11	FHF2	Nob1
0.183068564	0.0651173	0.451	0.412	1	11	FHF2	Mri1
0.183330574	0.020614227	0.246	0.227	1	11	FHF2	Rfx7
0.183541457	0.078614149	0.379	0.352	1	11	FHF2	Nup98
0.184667145	0.014453462	0.072	0.061	1	11	FHF2	Ltbp1
0.184827391	0.075353376	0.667	0.609	1	11	FHF2	Prmt3
0.184951823	0.038321605	0.121	0.09	1	11	FHF2	Zfp800
0.185142788	0.034841509	0.374	0.329	1	11	FHF2	Zmpste24
0.185266066	0.030233186	0.362	0.343	1	11	FHF2	Rbm15b
0.185428031	0.054955662	0.941	0.942	1	11	FHF2	Sptssa
0.185475232	0.01454894	0.272	0.245	1	11	FHF2	Mpp5
0.185551162	0.053705814	0.328	0.291	1	11	FHF2	Ivd
0.185920355	0.028035946	0.077	0.058	1	11	FHF2	Kif7
0.186376898	0.029204966	0.218	0.196	1	11	FHF2	Dyrk2
0.186437606	0.118396839	0.813	0.776	1	11	FHF2	Psmd1
0.186535398	0.050597501	0.241	0.212	1	11	FHF2	Slc25a36
0.186706766	0.051812262	0.772	0.726	1	11	FHF2	Hmbs
0.186780635	0.06060073	0.436	0.376	1	11	FHF2	Slc30a9
0.186828827	0.036169334	0.954	0.949	1	11	FHF2	Mrps21
0.1871601	0.022913433	0.174	0.172	1	11	FHF2	Ccdc186
0.187174587	0.135973634	0.746	0.691	1	11	FHF2	Gnai3
0.187257939	0.021497203	0.108	0.093	1	11	FHF2	Scai
0.187410202	0.052394442	0.177	0.145	1	11	FHF2	Ino80d
0.187585753	0.012052079	0.231	0.213	1	11	FHF2	Ttf1
0.187667264	0.02692613	0.072	0.05	1	11	FHF2	Tgfbrap1
0.187851715	0.056420788	0.2	0.155	1	11	FHF2	Dph2
0.187970787	0.031336135	0.159	0.139	1	11	FHF2	Atp5s
0.18817483	0.11577222	0.408	0.352	1	11	FHF2	Cdc6
0.188479339	0.053701523	0.8	0.748	1	11	FHF2	Rpl9-ps6
0.188525509	0.018682038	0.028	0.014	1	11	FHF2	Cpsf4l
0.188525509	0.017117632	0.028	0.016	1	11	FHF2	AC163040.1
0.188525509	0.015398742	0.028	0.017	1	11	FHF2	Chil1
0.18854996	0.069159449	0.349	0.316	1	11	FHF2	Ndfip1
0.188562527	0.072535664	0.808	0.752	1	11	FHF2	Tcerg1
0.188598684	0.02757295	0.092	0.074	1	11	FHF2	Fam126a
0.188636006	0.029758868	0.238	0.215	1	11	FHF2	Deaf1
0.189140946	0.022691892	0.072	0.055	1	11	FHF2	Man2a2
0.189212316	0.006133013	0.141	0.14	1	11	FHF2	D930016D06Rik
0.189336288	0.054585673	0.564	0.531	1	11	FHF2	Copg1
0.189402997	0.093388951	0.928	0.913	1	11	FHF2	Arpc3
0.189543925	0.092826137	0.392	0.328	1	11	FHF2	Cept1
0.189544713	0.052420996	0.815	0.788	1	11	FHF2	Gm11808
0.189631893	0.024743063	0.244	0.237	1	11	FHF2	C530008M17Rik
0.189994014	0.020603695	0.11	0.102	1	11	FHF2	Arhgap42
0.189994906	0.001875563	0.028	0.026	1	11	FHF2	Igsf10
0.190197184	0.096456188	0.346	0.301	1	11	FHF2	Ing5
0.190413308	0.083989075	0.915	0.896	1	11	FHF2	Uba2
0.190461047	0.015524513	0.151	0.134	1	11	FHF2	Fbxo45
0.190468423	0.028431496	0.095	0.076	1	11	FHF2	Gm5093
0.190738084	0.079226381	0.395	0.337	1	11	FHF2	Pkp4
0.19085286	0.032578232	0.228	0.203	1	11	FHF2	Taf1b
0.190868292	0.048281388	0.11	0.081	1	11	FHF2	Timm23
0.190953311	0.015052923	0.013	0.004	1	11	FHF2	Kcne1
0.190953311	0.013325969	0.013	0.008	1	11	FHF2	Nipal1
0.191053206	0.053833016	0.972	0.959	1	11	FHF2	Rheb
0.191441187	0.0001988	0.021	0.019	1	11	FHF2	Gem
0.191472333	0.016179802	0.028	0.016	1	11	FHF2	Bcl3
0.191589031	0.050539236	0.41	0.352	1	11	FHF2	Med22
0.191805326	0.010456837	0.013	0.006	1	11	FHF2	Gm17227
0.191805326	0.009982915	0.013	0.006	1	11	FHF2	Caskin1
0.191805326	0.009667055	0.013	0.006	1	11	FHF2	Nat8f4
0.191805326	0.008719886	0.013	0.006	1	11	FHF2	Jag2
0.191805326	0.008088786	0.013	0.007	1	11	FHF2	Stac3
0.191805326	0.007457962	0.013	0.007	1	11	FHF2	Gm5426
0.191805326	0.006669819	0.013	0.008	1	11	FHF2	Gm42984
0.191805326	0.006354683	0.013	0.008	1	11	FHF2	Far2
0.191805326	0.006039615	0.013	0.008	1	11	FHF2	Grk4
0.191805326	0.004937419	0.013	0.009	1	11	FHF2	Nat8l
0.191805326	0.00399335	0.013	0.01	1	11	FHF2	Zfp59
0.19197772	0.08120453	0.779	0.76	1	11	FHF2	Med29
0.192197149	0.011019093	0.997	0.989	1	11	FHF2	Atp5a1
0.192317309	0.023729486	0.39	0.368	1	11	FHF2	Ipo9
0.192485063	0.007059222	0.092	0.084	1	11	FHF2	Rad54b
0.192695497	0.02122745	0.526	0.507	1	11	FHF2	Wasf2
0.192723937	0.025683366	0.033	0.017	1	11	FHF2	Rrad
0.192723937	0.010773262	0.033	0.027	1	11	FHF2	Rhbdf2
0.192798732	0.053993451	0.397	0.358	1	11	FHF2	Nfe2l2
0.192877512	0.012828781	0.013	0.004	1	11	FHF2	Kiss1r
0.192877512	0.011563259	0.013	0.005	1	11	FHF2	Gm5464
0.192984384	0.05799781	0.956	0.938	1	11	FHF2	Bzw2
0.19314204	0.056069773	0.19	0.148	1	11	FHF2	Prpf40b
0.193479294	0.099492733	0.51	0.466	1	11	FHF2	Actr1a
0.193552546	0.048292254	0.292	0.255	1	11	FHF2	C87436
0.193637419	0.02662928	0.115	0.096	1	11	FHF2	Zfp160
0.194017276	0.02142863	0.049	0.032	1	11	FHF2	Hist1h3e
0.194231188	0.03027857	1	0.999	1	11	FHF2	Atp5j2
0.194333341	0.022340205	0.295	0.283	1	11	FHF2	Gga1
0.194356449	0.070936461	0.659	0.624	1	11	FHF2	Cox17
0.194510871	0.026109733	0.405	0.374	1	11	FHF2	Smc5
0.194565103	0.017743191	0.033	0.02	1	11	FHF2	Hist1h2bb
0.194621609	0.067775281	0.949	0.933	1	11	FHF2	Trappc4
0.19471052	0.036067651	0.997	0.997	1	11	FHF2	Ndufb9
0.195243775	0.00603744	0.259	0.235	1	11	FHF2	Fam76a
0.19533521	0.029795611	0.118	0.096	1	11	FHF2	Bmpr2
0.195444214	0.013008281	0.049	0.04	1	11	FHF2	Pik3cd
0.195872684	0.014194124	0.038	0.029	1	11	FHF2	AC127341.3
0.195968048	0.022553879	0.1	0.083	1	11	FHF2	Soga1
0.196020416	0.064903611	0.664	0.616	1	11	FHF2	Trappc5
0.196020541	0.025855036	0.121	0.104	1	11	FHF2	Dclre1b
0.196180475	0.020547566	0.033	0.018	1	11	FHF2	Dnah2
0.196205225	0.012486902	0.038	0.028	1	11	FHF2	Gm10093
0.196246882	0.034487611	0.074	0.054	1	11	FHF2	Gm20342
0.196363222	0.054615603	0.431	0.39	1	11	FHF2	Psmf1
0.196455567	0.031051545	0.354	0.311	1	11	FHF2	Pcid2
0.196459599	0.048863916	0.11	0.076	1	11	FHF2	Shc2
0.196514754	0.034088291	0.226	0.208	1	11	FHF2	Nlk
0.196875342	0.021257675	0.049	0.037	1	11	FHF2	Rassf8
0.197082031	0.015679171	0.377	0.355	1	11	FHF2	Tomm6
0.197233219	0.0282565	0.259	0.229	1	11	FHF2	Acot8
0.197478429	0.020152289	0.121	0.112	1	11	FHF2	Zfp672
0.197576055	0.034928486	0.197	0.179	1	11	FHF2	Sidt2
0.197943686	0.030254525	0.095	0.069	1	11	FHF2	U2af1l4
0.198387418	0.013715001	0.415	0.417	1	11	FHF2	Znhit2
0.198430134	0.027331932	0.164	0.143	1	11	FHF2	Itpripl1
0.198581438	0.027530931	0.254	0.232	1	11	FHF2	Btaf1
0.198752155	0.000423715	0.315	0.304	1	11	FHF2	Mia3
0.199020877	0.021354444	0.021	0.01	1	11	FHF2	Gm14424
0.199286082	0.024517814	0.292	0.274	1	11	FHF2	Trp53bp1
0.199650444	0.01811735	0.236	0.233	1	11	FHF2	Nsdhl
0.200343339	0.005376934	0.021	0.019	1	11	FHF2	Camk2b
0.200589852	0.05946484	0.292	0.278	1	11	FHF2	Heatr6
0.201004177	0.02487282	0.313	0.29	1	11	FHF2	Gtpbp6
0.201671852	0.02026704	0.021	0.006	1	11	FHF2	Pnck
0.201671852	0.014280091	0.021	0.01	1	11	FHF2	A130051J06Rik
0.201671852	0.012237615	0.021	0.011	1	11	FHF2	Lca5l
0.201671852	0.005658538	0.021	0.016	1	11	FHF2	Commd5
0.201671852	0.004721115	0.021	0.017	1	11	FHF2	4732491K20Rik
0.201671852	0.003940393	0.021	0.017	1	11	FHF2	Gpr150
0.20203016	0.002585445	0.087	0.079	1	11	FHF2	C1galt1
0.202146769	0.064271691	0.254	0.218	1	11	FHF2	Eya3
0.202187716	0.020835063	0.8	0.805	1	11	FHF2	Nup62
0.202248759	0.039873289	0.113	0.084	1	11	FHF2	Rps6kc1
0.202248759	0.029416827	0.113	0.091	1	11	FHF2	Ipp
0.20231901	0.104143377	0.449	0.383	1	11	FHF2	Tbrg4
0.202386039	0.012325177	0.062	0.054	1	11	FHF2	Frem2
0.202389873	0.016621017	0.123	0.117	1	11	FHF2	Dcbld1
0.203016693	0.007872947	0.021	0.017	1	11	FHF2	Cpne8
0.203245941	0.036350294	0.185	0.165	1	11	FHF2	Gkap1
0.20340204	0.077163452	0.341	0.287	1	11	FHF2	Nol10
0.20368367	0.047474401	0.226	0.183	1	11	FHF2	Gga3
0.203693719	0.067386001	0.392	0.359	1	11	FHF2	Dpagt1
0.203957761	0.03170937	0.267	0.249	1	11	FHF2	Lrp6
0.20455653	0.043939673	0.187	0.161	1	11	FHF2	Troap
0.205067495	0.025814622	0.149	0.126	1	11	FHF2	Ppm1f
0.205533192	0.085873609	0.585	0.504	1	11	FHF2	Btbd2
0.205793645	0.074227444	0.336	0.286	1	11	FHF2	Edem1
0.205909031	0.064136471	0.774	0.747	1	11	FHF2	Rrm1
0.205967011	0.037666136	0.131	0.105	1	11	FHF2	Mical3
0.206219091	0.04405122	0.203	0.16	1	11	FHF2	Usp40
0.206354304	0.03617253	0.149	0.133	1	11	FHF2	Trp53i13
0.20642722	0.034063313	0.315	0.288	1	11	FHF2	Pcnt
0.206507166	0.08267347	0.472	0.416	1	11	FHF2	Ppil4
0.206707886	0.05545518	0.226	0.179	1	11	FHF2	Tnip1
0.206919057	0.06529491	0.274	0.244	1	11	FHF2	Mob1a
0.207539839	0.029904068	0.162	0.142	1	11	FHF2	Cog1
0.207616923	0.051987947	0.926	0.936	1	11	FHF2	Ddt
0.207660819	0.013628387	0.321	0.311	1	11	FHF2	Scaf1
0.207671917	0.067535322	0.603	0.536	1	11	FHF2	Maip1
0.207806039	0.126838067	0.559	0.492	1	11	FHF2	Nup54
0.208193578	0.042688241	0.356	0.308	1	11	FHF2	Washc1
0.208471024	0.009432964	0.097	0.085	1	11	FHF2	Cep350
0.208820763	0.030908074	0.221	0.205	1	11	FHF2	Alkbh8
0.208844994	0.058134294	0.385	0.359	1	11	FHF2	Mark3
0.208946078	0.043953287	0.205	0.177	1	11	FHF2	Mysm1
0.2090324	0.046270803	0.138	0.11	1	11	FHF2	Prr7
0.209178307	0.05136879	0.944	0.93	1	11	FHF2	Csnk2b
0.209632577	0.007801514	0.164	0.151	1	11	FHF2	Tmem167b
0.209948909	0.001234104	0.256	0.254	1	11	FHF2	Ing3
0.210111328	0.033917071	0.518	0.487	1	11	FHF2	Snap47
0.210177099	0.036710382	0.233	0.208	1	11	FHF2	Fech
0.210964209	0.012061155	0.997	0.997	1	11	FHF2	D8Ertd738e
0.211363052	0.027543938	0.051	0.033	1	11	FHF2	C1qtnf4
0.211574115	0.035547529	0.787	0.765	1	11	FHF2	Mrps28
0.21179266	0.036802212	0.223	0.193	1	11	FHF2	Gtf3c4
0.212098707	0.08630124	0.423	0.381	1	11	FHF2	Tbc1d7
0.213113016	0.017881971	0.144	0.133	1	11	FHF2	Miga1
0.21324755	0.046960656	0.303	0.267	1	11	FHF2	Hmgcr
0.213394907	0.018055294	0.026	0.017	1	11	FHF2	Arhgap9
0.213760916	0.050608373	0.279	0.244	1	11	FHF2	Lrp1
0.213795202	0.099377276	0.367	0.317	1	11	FHF2	Aamdc
0.213889678	0.037967571	0.156	0.127	1	11	FHF2	Unk
0.214306606	0.007762737	0.203	0.189	1	11	FHF2	Med13
0.214327494	0.002080882	0.174	0.168	1	11	FHF2	Vcan
0.214428675	0.034459336	0.172	0.153	1	11	FHF2	Plxna1
0.214579452	0.033327449	0.095	0.08	1	11	FHF2	Zfp61
0.214820916	0.007931054	0.01	0.006	1	11	FHF2	Cd74
0.214820916	0.006512242	0.01	0.008	1	11	FHF2	Spaca6
0.214922189	0.027921252	0.026	0.01	1	11	FHF2	Il15ra
0.214922189	0.016963229	0.026	0.018	1	11	FHF2	Echdc3
0.215211428	0.099849718	0.841	0.773	1	11	FHF2	Gart
0.215353273	0.026549685	0.418	0.428	1	11	FHF2	Pbx2
0.215606649	0.011412415	0.108	0.098	1	11	FHF2	Wsb2
0.215609661	0.009804935	0.01	0.003	1	11	FHF2	Nexmif
0.215609661	0.009804935	0.01	0.003	1	11	FHF2	1700006J14Rik
0.215609661	0.009804935	0.01	0.003	1	11	FHF2	1700018A04Rik
0.215609661	0.009804935	0.01	0.003	1	11	FHF2	Ccdc68
0.215609661	0.009171757	0.01	0.004	1	11	FHF2	Tmem229b
0.215609661	0.008538857	0.01	0.004	1	11	FHF2	Bnc2
0.215609661	0.007590028	0.01	0.005	1	11	FHF2	Tnip2
0.215609661	0.006957821	0.01	0.005	1	11	FHF2	Gm3055
0.215609661	0.006325892	0.01	0.006	1	11	FHF2	Jak3
0.215609661	0.006167953	0.01	0.006	1	11	FHF2	Foxd1
0.215609661	0.005536369	0.01	0.006	1	11	FHF2	Fmo5
0.215609661	0.004116316	0.01	0.007	1	11	FHF2	Oprk1
0.215609661	0.000965637	0.01	0.009	1	11	FHF2	Slc8a2
0.215646693	0.003273001	0.095	0.084	1	11	FHF2	Ppp1r9a
0.215975012	0.005088918	0.31	0.286	1	11	FHF2	Wdr86
0.216210165	0.07934544	0.651	0.614	1	11	FHF2	Ptms
0.216586664	0.037684994	0.979	0.969	1	11	FHF2	Hnrnph1
0.216725651	0.013149592	0.041	0.037	1	11	FHF2	Zfp605
0.216751567	0.016489218	0.026	0.014	1	11	FHF2	A830052D11Rik
0.216751567	0.010391663	0.026	0.018	1	11	FHF2	Art5
0.216751567	0.009611786	0.026	0.018	1	11	FHF2	Gm11837
0.216751567	0.003232644	0.026	0.023	1	11	FHF2	Fam26f
0.217057764	0.039305703	0.164	0.145	1	11	FHF2	Vcpip1
0.217330964	0.012525481	0.046	0.036	1	11	FHF2	Gm3839
0.218053239	0.000150256	1	0.999	1	11	FHF2	Nudc
0.218099153	0.042169694	0.408	0.379	1	11	FHF2	Senp3
0.218165773	0.012711504	0.136	0.125	1	11	FHF2	Dnajc4
0.218296848	0.00883233	0.026	0.019	1	11	FHF2	Zfp418
0.218422215	0.033198569	0.328	0.311	1	11	FHF2	Shc1
0.218649849	0.02201882	0.349	0.322	1	11	FHF2	Tulp3
0.218802786	0.028209818	0.046	0.027	1	11	FHF2	Stc1
0.219093325	0.024385516	0.041	0.026	1	11	FHF2	Sgsh
0.219485417	0.028632066	0.631	0.629	1	11	FHF2	Cd164
0.219587785	0.028512713	0.308	0.274	1	11	FHF2	Yeats2
0.219625833	0.063177434	0.146	0.119	1	11	FHF2	Parp11
0.220073531	0.015396335	0.154	0.137	1	11	FHF2	Nfrkb
0.220328669	0.016834406	0.059	0.048	1	11	FHF2	Zcchc2
0.220328669	0.013507086	0.059	0.05	1	11	FHF2	Mon1b
0.220348161	0.033059594	0.164	0.132	1	11	FHF2	Atrip
0.220836762	0.022420183	0.031	0.017	1	11	FHF2	Fam234b
0.221066833	0.037459504	0.387	0.369	1	11	FHF2	Mfsd1
0.221156559	0.038938247	0.2	0.168	1	11	FHF2	Tmem19
0.221410409	0.031373671	0.09	0.074	1	11	FHF2	Stambp
0.221498303	0.016814218	0.036	0.025	1	11	FHF2	Vamp5
0.221688855	0.015500506	0.303	0.28	1	11	FHF2	4931406P16Rik
0.221872642	0.044244366	0.582	0.543	1	11	FHF2	Sbno1
0.222070945	0.047173829	0.487	0.463	1	11	FHF2	Ddx10
0.222205002	0.061373265	0.436	0.376	1	11	FHF2	Wdr82
0.222221137	0.014173837	0.246	0.24	1	11	FHF2	Zbtb22
0.222291375	0.007865214	0.085	0.072	1	11	FHF2	Cpne5
0.22246584	0.048414047	0.233	0.199	1	11	FHF2	B4galt2
0.222612709	0.019709437	0.059	0.048	1	11	FHF2	Hist1h2bm
0.222711845	0.047352175	0.385	0.363	1	11	FHF2	Pak4
0.222803499	0.028235565	0.031	0.01	1	11	FHF2	Smad9
0.222803499	0.009962485	0.031	0.023	1	11	FHF2	4-Sep
0.222803499	0.009496974	0.031	0.023	1	11	FHF2	Stat1
0.222803499	0.008101343	0.031	0.024	1	11	FHF2	Ficd
0.222823809	0.050052548	0.3	0.268	1	11	FHF2	Scaf4
0.223079388	0.053402182	0.128	0.095	1	11	FHF2	Pbld1
0.223413384	0.020836449	0.041	0.026	1	11	FHF2	Rnf225
0.223785282	0.038609279	0.423	0.393	1	11	FHF2	Crot
0.224320217	0.058755505	0.654	0.613	1	11	FHF2	Spout1
0.224400691	0.011753167	0.454	0.42	1	11	FHF2	Cat
0.22450807	0.015871991	0.031	0.018	1	11	FHF2	Egr4
0.22450807	0.010272908	0.031	0.023	1	11	FHF2	Batf
0.224870265	0.052094696	0.074	0.047	1	11	FHF2	Kcne1l
0.224996618	0.023261368	0.428	0.402	1	11	FHF2	Cyfip1
0.225090015	0.030235298	0.185	0.158	1	11	FHF2	Dvl3
0.225256594	0.034169786	0.154	0.131	1	11	FHF2	Isca1
0.225359172	0.024091524	0.041	0.023	1	11	FHF2	Cspg5
0.225527141	0.004759775	0.036	0.031	1	11	FHF2	Gm11772
0.225724774	0.027270393	0.192	0.162	1	11	FHF2	Vti1a
0.226265197	0.063926499	0.997	0.992	1	11	FHF2	St13
0.226422576	0.041597715	0.608	0.576	1	11	FHF2	Tmx1
0.22661626	0.000551804	0.156	0.15	1	11	FHF2	Msl3
0.227214364	0.048193897	0.095	0.068	1	11	FHF2	Gm49207
0.227283508	0.018804163	0.054	0.045	1	11	FHF2	Stk26
0.22736902	0.001532096	0.036	0.033	1	11	FHF2	Fancf
0.227471852	0.023499355	0.641	0.595	1	11	FHF2	Med30
0.227789776	0.038497994	0.215	0.181	1	11	FHF2	Hdac5
0.228331385	0.023016526	0.087	0.077	1	11	FHF2	Zfyve16
0.228351661	0.063140677	0.787	0.736	1	11	FHF2	Mrpl49
0.228373015	0.055479503	0.313	0.288	1	11	FHF2	Dennd6a
0.228508986	0.072220668	0.469	0.416	1	11	FHF2	Tex10
0.22875172	0.008469895	0.131	0.119	1	11	FHF2	Slc12a2
0.228777361	0.036801911	0.097	0.078	1	11	FHF2	Slc12a4
0.22892134	0.032996976	0.162	0.145	1	11	FHF2	Cln3
0.228954767	0.022685625	0.941	0.921	1	11	FHF2	Pgls
0.228987021	0.023558272	0.249	0.237	1	11	FHF2	Ric8a
0.229196538	0.042765155	0.356	0.329	1	11	FHF2	Fnbp4
0.229296057	0.037082027	0.205	0.18	1	11	FHF2	Trmt13
0.230088905	0.023106041	0.964	0.966	1	11	FHF2	Commd1
0.230357919	0.000832286	0.059	0.055	1	11	FHF2	Arsa
0.230652245	0.00079148	0.054	0.053	1	11	FHF2	Cacna2d1
0.230865191	0.050221693	0.756	0.714	1	11	FHF2	Pam16
0.23108923	0.048955084	0.574	0.545	1	11	FHF2	Erp44
0.231098446	0.059076807	0.582	0.535	1	11	FHF2	Yars
0.231172063	0.054775978	0.315	0.288	1	11	FHF2	Gtf3c1
0.231183781	0.021157855	0.079	0.065	1	11	FHF2	Wwc1
0.231258858	0.029722246	0.218	0.196	1	11	FHF2	Fam206a
0.23141583	0.014751843	0.018	0.01	1	11	FHF2	Shroom1
0.231503491	0.055281081	0.992	0.988	1	11	FHF2	Psmb4
0.231563898	0.067587391	0.651	0.598	1	11	FHF2	Vrk1
0.232312238	0.077789131	0.713	0.672	1	11	FHF2	Utp18
0.232377194	0.018891948	0.674	0.637	1	11	FHF2	Chrac1
0.232483125	0.033214204	0.09	0.069	1	11	FHF2	Fkbp1b
0.232586107	0.057011941	0.341	0.287	1	11	FHF2	Lpp
0.232793272	0.008765203	0.018	0.012	1	11	FHF2	Klhdc1
0.232793272	0.008608192	0.018	0.012	1	11	FHF2	AC161165.3
0.232793272	0.007666485	0.018	0.012	1	11	FHF2	Casq1
0.232793272	0.005471556	0.018	0.013	1	11	FHF2	Fam159a
0.232793272	0.003905792	0.018	0.015	1	11	FHF2	Stpg3
0.232793272	0.003123546	0.018	0.016	1	11	FHF2	Gm10037
0.232793272	0.002967148	0.018	0.016	1	11	FHF2	Fam89b
0.232995445	0.011923644	0.018	0.012	1	11	FHF2	Ggt1
0.23325108	0.001640993	0.021	0.02	1	11	FHF2	Gm26735
0.23351466	0.030941031	0.21	0.193	1	11	FHF2	Ptpn12
0.233616419	0.069331483	0.505	0.464	1	11	FHF2	Ppp2r2d
0.234181461	0.010965152	0.018	0.01	1	11	FHF2	Gm26648
0.234593656	0.038290568	0.233	0.205	1	11	FHF2	Tgfbr1
0.234669201	0.022350437	0.144	0.123	1	11	FHF2	Sntb2
0.234899855	0.052614455	0.195	0.16	1	11	FHF2	Pcgf1
0.235258819	0.014958064	0.233	0.22	1	11	FHF2	Dcaf1
0.235672453	0.081038984	0.515	0.476	1	11	FHF2	Skiv2l2
0.23590371	0.037430687	0.367	0.321	1	11	FHF2	Kif11
0.235964172	0.052505374	0.187	0.154	1	11	FHF2	9930021J03Rik
0.236015972	0.082288632	0.428	0.394	1	11	FHF2	Tmem199
0.236283092	0.027635996	0.118	0.096	1	11	FHF2	Stat6
0.236530976	0.007594695	0.638	0.612	1	11	FHF2	Mta2
0.23734104	0.085554329	0.295	0.262	1	11	FHF2	Fam83d
0.237342845	0.034013357	0.19	0.163	1	11	FHF2	Rnf19a
0.23747122	0.010596797	0.008	0.002	1	11	FHF2	Bpifc
0.237693148	0.072413199	0.285	0.245	1	11	FHF2	Atp13a1
0.237849493	0.034146683	0.487	0.446	1	11	FHF2	Slc39a10
0.237878316	0.003593174	0.185	0.179	1	11	FHF2	Brwd3
0.237902954	0.019015222	0.121	0.114	1	11	FHF2	Sgcb
0.23799858	0.029719514	0.09	0.066	1	11	FHF2	Rcor3
0.23803428	0.022666035	0.995	0.994	1	11	FHF2	Ndufa13
0.238082239	0.017988714	0.274	0.245	1	11	FHF2	Rnf111
0.238134959	0.043205378	0.246	0.222	1	11	FHF2	Zcchc7
0.238136267	0.082714505	0.505	0.469	1	11	FHF2	Rbm34
0.238138899	0.010102286	0.008	0.001	1	11	FHF2	Gm15133
0.238138899	0.008198366	0.008	0.002	1	11	FHF2	Fcmr
0.238138899	0.008198366	0.008	0.002	1	11	FHF2	Gm49368
0.238138899	0.008039819	0.008	0.002	1	11	FHF2	Irs3
0.238138899	0.00788129	0.008	0.002	1	11	FHF2	Entpd1
0.238138899	0.007722778	0.008	0.002	1	11	FHF2	Asah2
0.238138899	0.007405807	0.008	0.002	1	11	FHF2	C1rl
0.238138899	0.006613683	0.008	0.003	1	11	FHF2	Gm17115
0.238138899	0.006613683	0.008	0.003	1	11	FHF2	C130060C02Rik
0.238138899	0.00645531	0.008	0.003	1	11	FHF2	A730011C13Rik
0.238138899	0.00645531	0.008	0.003	1	11	FHF2	Gbp3
0.238138899	0.00645531	0.008	0.003	1	11	FHF2	AL732506.1
0.238138899	0.00645531	0.008	0.003	1	11	FHF2	4632411P08Rik
0.238138899	0.006138617	0.008	0.003	1	11	FHF2	Palm2
0.238138899	0.005663708	0.008	0.003	1	11	FHF2	Slc22a2
0.238138899	0.00550544	0.008	0.004	1	11	FHF2	Tescl
0.238138899	0.005347189	0.008	0.004	1	11	FHF2	Ly6c1
0.238138899	0.005188955	0.008	0.004	1	11	FHF2	Nfix
0.238138899	0.005030739	0.008	0.004	1	11	FHF2	Msrb3
0.238138899	0.004714358	0.008	0.004	1	11	FHF2	Ccdc184
0.238138899	0.004556194	0.008	0.005	1	11	FHF2	Gab2
0.238138899	0.004556194	0.008	0.004	1	11	FHF2	Tle2
0.238138899	0.004398047	0.008	0.005	1	11	FHF2	1700112D23Rik
0.238138899	0.004398047	0.008	0.005	1	11	FHF2	Mrgpre
0.238138899	0.003765633	0.008	0.005	1	11	FHF2	Hrct1
0.238138899	0.00344953	0.008	0.005	1	11	FHF2	Hist1h1t
0.238138899	0.003291504	0.008	0.005	1	11	FHF2	Pcdh10
0.238138899	0.002975505	0.008	0.006	1	11	FHF2	Gdpd2
0.238138899	0.002817531	0.008	0.006	1	11	FHF2	Pfn4
0.238138899	0.002659575	0.008	0.006	1	11	FHF2	Milr1
0.238138899	0.002659575	0.008	0.006	1	11	FHF2	Foxq1
0.238138899	0.002501636	0.008	0.006	1	11	FHF2	Tbx3os1
0.238138899	0.002343714	0.008	0.006	1	11	FHF2	A230020J21Rik
0.238138899	0.000449999	0.008	0.007	1	11	FHF2	Slc24a3
0.239144792	0.004398047	0.008	0.004	1	11	FHF2	Gm10516
0.239144792	0.002343714	0.008	0.006	1	11	FHF2	Mfsd4a
0.239204608	0.052543899	0.559	0.525	1	11	FHF2	Adprhl2
0.239415376	0.05868035	0.387	0.346	1	11	FHF2	Thap4
0.239634519	0.055502907	0.128	0.092	1	11	FHF2	Plcb3
0.239942555	0.031699781	0.074	0.052	1	11	FHF2	Osbp
0.240007045	0.074954114	0.421	0.379	1	11	FHF2	Slc25a51
0.24015981	0.089338439	0.897	0.877	1	11	FHF2	Rsl24d1
0.240253497	0.038747467	0.541	0.518	1	11	FHF2	Topbp1
0.240346585	0.060839549	0.428	0.382	1	11	FHF2	Mitd1
0.240373039	0.02841182	0.192	0.179	1	11	FHF2	Bcs1l
0.2404906	0.009742341	0.264	0.25	1	11	FHF2	Colec12
0.240603104	0.074252708	0.485	0.44	1	11	FHF2	Uap1
0.24112961	0.002538668	0.113	0.105	1	11	FHF2	Pced1a
0.241244214	0.082640715	0.246	0.195	1	11	FHF2	Gprc5c
0.24133921	0.015172741	0.264	0.251	1	11	FHF2	Chfr
0.241849985	0.046050904	0.231	0.206	1	11	FHF2	Creb3
0.241972902	0.031024387	0.126	0.11	1	11	FHF2	Ccdc51
0.242155374	0.002383193	0.285	0.28	1	11	FHF2	Senp1
0.242161424	0.006901469	0.062	0.056	1	11	FHF2	1700113A16Rik
0.242250419	0.049639547	0.272	0.23	1	11	FHF2	Dnajc14
0.242276691	0.004854606	0.744	0.753	1	11	FHF2	BC003965
0.242882332	0.026230053	0.187	0.155	1	11	FHF2	Fam8a1
0.242995655	0.031470174	0.3	0.262	1	11	FHF2	N4bp2
0.243107293	0.028787679	0.241	0.211	1	11	FHF2	Lrrc14
0.243390837	0.016493901	0.631	0.593	1	11	FHF2	Tm2d1
0.243710415	0.09368387	0.956	0.928	1	11	FHF2	Eif3l
0.243777898	0.038439058	0.159	0.144	1	11	FHF2	Tecpr1
0.243778074	0.029003885	0.077	0.063	1	11	FHF2	Gm45889
0.243843266	0.053557789	0.2	0.161	1	11	FHF2	Ddx31
0.243888914	0.031257997	0.097	0.069	1	11	FHF2	Trim25
0.243937467	0.040341632	0.126	0.095	1	11	FHF2	Myo19
0.243973251	0.023394069	0.159	0.137	1	11	FHF2	Pcnx
0.244187582	0.034858709	0.644	0.58	1	11	FHF2	Srp68
0.244264845	0.01902913	0.215	0.202	1	11	FHF2	Rhbdd3
0.244384334	0.046693174	0.99	0.99	1	11	FHF2	Ssrp1
0.244726766	0.047026986	1	1	1	11	FHF2	Ppp1ca
0.244981535	0.020868676	0.115	0.101	1	11	FHF2	Inpp4a
0.245002622	0.061917735	0.4	0.37	1	11	FHF2	Pip5k1a
0.245081871	0.010202226	0.131	0.128	1	11	FHF2	Gpt2
0.245145896	0.065088839	0.867	0.864	1	11	FHF2	Syncrip
0.24530157	0.037164493	0.277	0.269	1	11	FHF2	Cgrrf1
0.245384951	0.038661461	0.123	0.097	1	11	FHF2	Slco3a1
0.245897265	0.024695207	0.044	0.025	1	11	FHF2	Klhl11
0.24599748	0.005001015	0.236	0.227	1	11	FHF2	Exoc4
0.246011405	0.017981712	0.297	0.271	1	11	FHF2	Champ1
0.246855207	0.030522322	0.085	0.063	1	11	FHF2	Bicra
0.247414834	0.018050703	0.044	0.032	1	11	FHF2	AU041133
0.247539854	0.001234104	0.044	0.041	1	11	FHF2	Batf3
0.24764898	0.009150012	0.005	0.001	1	11	FHF2	Naaladl1
0.24764898	0.005347189	0.005	0.004	1	11	FHF2	4933429H19Rik
0.24764898	0.000449999	0.005	0.007	1	11	FHF2	Gm3512
0.247692469	0.064761441	0.197	0.159	1	11	FHF2	Leng1
0.247954784	0.000585484	0.123	0.134	1	11	FHF2	Prmt9
0.248092435	0.006267871	0.005	0.001	1	11	FHF2	Gm20275
0.248092435	0.006267871	0.005	0.001	1	11	FHF2	Plxdc1
0.248092435	0.006109133	0.005	0.001	1	11	FHF2	Gm2814
0.248092435	0.005950412	0.005	0.001	1	11	FHF2	Hormad1
0.248092435	0.005791708	0.005	0.001	1	11	FHF2	Tbc1d30
0.248092435	0.005791708	0.005	0.001	1	11	FHF2	Galnt15
0.248092435	0.005633022	0.005	0.001	1	11	FHF2	4921514A10Rik
0.248092435	0.005633022	0.005	0.001	1	11	FHF2	Sox5os2
0.248092435	0.005474353	0.005	0.001	1	11	FHF2	EU599041
0.248092435	0.005157068	0.005	0.002	1	11	FHF2	A330074K22Rik
0.248092435	0.005157068	0.005	0.002	1	11	FHF2	Col12a1
0.248092435	0.005157068	0.005	0.002	1	11	FHF2	Morc1
0.248092435	0.004998452	0.005	0.002	1	11	FHF2	Gm6566
0.248092435	0.004998452	0.005	0.002	1	11	FHF2	Slc25a2
0.248092435	0.004839853	0.005	0.002	1	11	FHF2	Terb1
0.248092435	0.004839853	0.005	0.002	1	11	FHF2	2310031A07Rik
0.248092435	0.004522708	0.005	0.002	1	11	FHF2	Slamf9
0.248092435	0.004522708	0.005	0.002	1	11	FHF2	Adad1
0.248092435	0.004522708	0.005	0.002	1	11	FHF2	A330015K06Rik
0.248092435	0.004522708	0.005	0.002	1	11	FHF2	Gm43625
0.248092435	0.004522708	0.005	0.002	1	11	FHF2	Gm27017
0.248092435	0.004364161	0.005	0.002	1	11	FHF2	Lhx6
0.248092435	0.004364161	0.005	0.002	1	11	FHF2	Col8a2
0.248092435	0.004364161	0.005	0.002	1	11	FHF2	B3gat1
0.248092435	0.004364161	0.005	0.002	1	11	FHF2	Syce3
0.248092435	0.004205632	0.005	0.002	1	11	FHF2	Gm4353
0.248092435	0.004205632	0.005	0.002	1	11	FHF2	Slc16a9
0.248092435	0.004205632	0.005	0.002	1	11	FHF2	Gm33023
0.248092435	0.004205632	0.005	0.002	1	11	FHF2	Nipal2
0.248092435	0.004205632	0.005	0.002	1	11	FHF2	G730013B05Rik
0.248092435	0.00404712	0.005	0.002	1	11	FHF2	Prr33
0.248092435	0.00404712	0.005	0.002	1	11	FHF2	Smpd5
0.248092435	0.003888626	0.005	0.002	1	11	FHF2	Gpr75
0.248092435	0.003730149	0.005	0.002	1	11	FHF2	Cnih3
0.248092435	0.003571689	0.005	0.003	1	11	FHF2	Pla2r1
0.248092435	0.003571689	0.005	0.003	1	11	FHF2	Apoa5
0.248092435	0.003413247	0.005	0.003	1	11	FHF2	Gm48529
0.248092435	0.003254822	0.005	0.002	1	11	FHF2	Igfbp6
0.248092435	0.003096415	0.005	0.003	1	11	FHF2	Tgfb3
0.248092435	0.002938025	0.005	0.003	1	11	FHF2	A430073D23Rik
0.248092435	0.002779652	0.005	0.003	1	11	FHF2	Lpxn
0.248092435	0.002621297	0.005	0.003	1	11	FHF2	Ksr2
0.248092435	0.002304639	0.005	0.003	1	11	FHF2	4930502E18Rik
0.248092435	0.002304639	0.005	0.004	1	11	FHF2	Fam177a
0.248092435	0.002146336	0.005	0.004	1	11	FHF2	Fmn1
0.248092435	0.00198805	0.005	0.004	1	11	FHF2	Tmppe
0.248092435	0.001671531	0.005	0.004	1	11	FHF2	Cracr2a
0.248092435	0.001355081	0.005	0.004	1	11	FHF2	Tssk4
0.248092435	0.001355081	0.005	0.004	1	11	FHF2	AK157302
0.248092435	0.001196882	0.005	0.004	1	11	FHF2	Rad51ap2
0.248092435	0.0010387	0.005	0.004	1	11	FHF2	Plekhg4
0.248092435	0.0010387	0.005	0.004	1	11	FHF2	Zfp169
0.248092435	9.00E-05	0.005	0.005	1	11	FHF2	Gm16160
0.248112793	0.016138893	0.251	0.242	1	11	FHF2	Zw10
0.248238111	0.032707082	0.108	0.082	1	11	FHF2	Crlf2
0.248501708	0.059754229	0.418	0.377	1	11	FHF2	Ppp2r5e
0.248733	0.055287088	0.249	0.204	1	11	FHF2	Axin1
0.248982153	0.003413247	0.005	0.002	1	11	FHF2	Spata2l
0.248982153	0.002621297	0.005	0.003	1	11	FHF2	Cd7
0.248982153	0.002621297	0.005	0.003	1	11	FHF2	Gm31513
0.24908525	0.045909352	0.174	0.151	1	11	FHF2	Srbd1
0.2492005	0.0346608	0.151	0.126	1	11	FHF2	Smarcc2
0.249252748	0.007822793	0.287	0.266	1	11	FHF2	Ice1
0.249853416	0.023406513	0.144	0.132	1	11	FHF2	Kdm7a
0.249855064	0.017271645	0.023	0.011	1	11	FHF2	H2-Eb1
0.249855064	0.012877965	0.023	0.014	1	11	FHF2	Gm31812
0.249855064	0.012094785	0.023	0.014	1	11	FHF2	Rnf24
0.249855064	0.010529701	0.023	0.016	1	11	FHF2	Cdh15
0.249855064	0.005221076	0.023	0.019	1	11	FHF2	Usp35
0.249861637	0.015706039	0.023	0.013	1	11	FHF2	Ano5
0.250170806	0.004947343	0.351	0.353	1	11	FHF2	Bap1
0.250210443	0.033168379	0.064	0.043	1	11	FHF2	Wdr7
0.250841548	0.019620325	0.3	0.284	1	11	FHF2	Saysd1
0.251078468	0.004211098	0.038	0.036	1	11	FHF2	Vps8
0.251469862	0.017585992	0.023	0.01	1	11	FHF2	Rab19
0.251469862	0.016800253	0.023	0.011	1	11	FHF2	Gm33148
0.251469862	0.008185252	0.023	0.017	1	11	FHF2	Zfp384
0.251559243	0.03784076	0.115	0.09	1	11	FHF2	Nin
0.251606009	0.011252906	0.038	0.03	1	11	FHF2	Suox
0.252376966	0.081055508	0.323	0.288	1	11	FHF2	Ddx55
0.252524246	0.01191375	0.5	0.501	1	11	FHF2	Mrpl1
0.252535444	0.024313804	0.072	0.059	1	11	FHF2	Hist1h3c
0.252594541	0.049779707	0.526	0.477	1	11	FHF2	Ppp2r5d
0.252727317	0.012836767	0.944	0.926	1	11	FHF2	Ndufb3
0.252878423	0.032594197	0.169	0.152	1	11	FHF2	Ino80
0.253127783	0.064909332	0.544	0.511	1	11	FHF2	Eef1akmt4
0.253337289	0.012460864	0.621	0.593	1	11	FHF2	Manbal
0.253450056	0.034172068	0.608	0.569	1	11	FHF2	Dbf4
0.253485115	0.025267226	0.131	0.108	1	11	FHF2	Snx14
0.25356145	0.059945689	0.331	0.291	1	11	FHF2	Setdb1
0.253640195	0.005852126	0.003	0.005	1	11	FHF2	Arhgap30
0.253686334	0.007395312	0.138	0.132	1	11	FHF2	Anxa3
0.25384289	0.06544722	0.469	0.422	1	11	FHF2	Atp6ap1
0.253919671	0.023789877	0.128	0.118	1	11	FHF2	Ikzf5
0.254095073	0.011898894	0.208	0.195	1	11	FHF2	Cdkal1
0.254187947	0.035431302	0.669	0.658	1	11	FHF2	Cmc2
0.254427373	0.079082886	0.779	0.703	1	11	FHF2	Mrps23
0.254478238	0.032501982	0.113	0.096	1	11	FHF2	Vps45
0.255092996	0.051254293	0.29	0.265	1	11	FHF2	Trp53rkb
0.255442964	0.006299307	0.41	0.401	1	11	FHF2	Zfand3
0.255456041	0.027659606	0.162	0.136	1	11	FHF2	Micu1
0.255584479	0.002339776	0.028	0.026	1	11	FHF2	Mcoln3
0.256329256	0.022061181	0.144	0.128	1	11	FHF2	Hmbox1
0.256393908	0.045829389	0.318	0.288	1	11	FHF2	Wdhd1
0.256513577	0.0282565	0.238	0.228	1	11	FHF2	Gm10053
0.256735903	0.059916343	0.351	0.322	1	11	FHF2	Impa2
0.258046426	0.067199899	0.764	0.711	1	11	FHF2	Vars
0.258445816	0.037196899	0.069	0.046	1	11	FHF2	Plk2
0.258746231	0.001441378	0.121	0.116	1	11	FHF2	Tmem106b
0.258845412	0.045728964	0.197	0.157	1	11	FHF2	Eps15
0.258916481	0.056908509	0.587	0.537	1	11	FHF2	Melk
0.259008475	0.049266745	0.287	0.243	1	11	FHF2	Gale
0.259039206	0.030034597	0.474	0.447	1	11	FHF2	Nle1
0.259170791	0.007145405	0.028	0.022	1	11	FHF2	Crim1
0.259198533	0.00891841	0.051	0.044	1	11	FHF2	Plch1
0.259325351	0.017423848	0.718	0.704	1	11	FHF2	Exosc2
0.259372592	0.085150038	0.797	0.75	1	11	FHF2	Igf2bp3
0.25955133	0.038416463	0.115	0.086	1	11	FHF2	Slc9a6
0.259848959	0.022529067	0.246	0.245	1	11	FHF2	Ccdc61
0.260221795	0.062347232	0.992	0.982	1	11	FHF2	Pdia6
0.26036613	0.014696315	0.19	0.179	1	11	FHF2	Mex3c
0.260715154	0.039414714	0.746	0.739	1	11	FHF2	Ccdc59
0.261015247	0.051251774	1	0.998	1	11	FHF2	Atp5f1
0.261064601	0.033756323	0.274	0.248	1	11	FHF2	Man1b1
0.261218864	0.022190809	0.141	0.13	1	11	FHF2	Plpp5
0.261701673	0.030818226	0.136	0.12	1	11	FHF2	Slit3
0.262390012	0.017896189	0.051	0.037	1	11	FHF2	Mark1
0.262458547	0.010382486	0.341	0.333	1	11	FHF2	Setd2
0.262633424	0.053431901	0.187	0.173	1	11	FHF2	Ofd1
0.262820959	0.106618276	0.533	0.472	1	11	FHF2	Atg4b
0.263328551	0.066539367	0.323	0.287	1	11	FHF2	Psen1
0.263834263	0.052795494	0.377	0.331	1	11	FHF2	Aqr
0.264994703	0.010575247	0.067	0.063	1	11	FHF2	Helq
0.265005108	0.018848916	0.151	0.136	1	11	FHF2	Ppcdc
0.265213135	0.06796201	0.469	0.414	1	11	FHF2	Rabepk
0.265225567	0.008831577	0.059	0.053	1	11	FHF2	Atg16l2
0.265450573	0.047252062	0.79	0.759	1	11	FHF2	Sf1
0.265709181	0.070942338	0.554	0.519	1	11	FHF2	Tnks2
0.265958724	0.033671741	0.372	0.362	1	11	FHF2	Zdhhc4
0.26633775	0.056590647	0.777	0.75	1	11	FHF2	Pop4
0.266498067	0.036869365	0.205	0.177	1	11	FHF2	Utrn
0.266579829	0.011604845	0.879	0.883	1	11	FHF2	Snx6
0.266634229	0.023493385	0.177	0.165	1	11	FHF2	Gtpbp1
0.267432699	0.023830027	0.287	0.277	1	11	FHF2	Cabin1
0.267454766	0.001136977	0.764	0.742	1	11	FHF2	Celf1
0.267759495	0.034097804	0.103	0.075	1	11	FHF2	Col26a1
0.268350979	0.016321894	0.015	0.006	1	11	FHF2	Ptgdr2
0.268352714	0.035453816	0.144	0.114	1	11	FHF2	Slc44a1
0.268432034	0.019554598	0.533	0.495	1	11	FHF2	Rab1b
0.268520688	0.014984314	0.208	0.184	1	11	FHF2	Cc2d1b
0.269334212	0.014231444	0.133	0.122	1	11	FHF2	D3Ertd254e
0.269654403	0.068739705	0.246	0.194	1	11	FHF2	Lnpk
0.269763974	0.013630693	0.015	0.005	1	11	FHF2	Psmb9
0.269763974	0.011894312	0.015	0.007	1	11	FHF2	D730045B01Rik
0.269763974	0.008742601	0.015	0.009	1	11	FHF2	Gm48933
0.269763974	0.008585197	0.015	0.009	1	11	FHF2	Sdk1
0.269763974	0.007955748	0.015	0.01	1	11	FHF2	Lrrc29
0.269763974	0.007955748	0.015	0.01	1	11	FHF2	Gm3488
0.269763974	0.001832979	0.015	0.013	1	11	FHF2	Lncenc1
0.269823834	0.025993078	0.087	0.071	1	11	FHF2	Smug1
0.269867393	0.014473327	0.387	0.378	1	11	FHF2	Cul2
0.269977821	0.010072077	0.197	0.18	1	11	FHF2	Nudt22
0.270388267	0.034843374	0.179	0.163	1	11	FHF2	Mcu
0.270634538	0.060216168	0.344	0.317	1	11	FHF2	Trmt11
0.270755293	0.025350307	0.526	0.509	1	11	FHF2	Cpsf4
0.270815532	0.037676317	0.323	0.293	1	11	FHF2	Dnajc17
0.27099086	0.02466113	0.046	0.029	1	11	FHF2	Gm15222
0.271071843	0.028038744	0.095	0.073	1	11	FHF2	Lrch2
0.271186341	0.008900024	0.015	0.009	1	11	FHF2	Gm11940
0.271186341	0.007641127	0.015	0.01	1	11	FHF2	Fabp1
0.27149706	0.027542927	0.154	0.135	1	11	FHF2	Med26
0.271543462	0.022203233	0.236	0.211	1	11	FHF2	Kif4
0.271747098	0.020359139	0.046	0.031	1	11	FHF2	Eepd1
0.272512849	0.027642412	0.082	0.068	1	11	FHF2	Ccsap
0.272849464	0.030758465	0.941	0.954	1	11	FHF2	Cbx5
0.273569047	0.046048401	0.159	0.133	1	11	FHF2	Usp24
0.273919114	0.028283215	0.118	0.103	1	11	FHF2	Tspyl2
0.274121712	0.035865725	0.256	0.228	1	11	FHF2	Kctd15
0.274605965	0.085418168	0.849	0.823	1	11	FHF2	Rab10
0.274654126	0.013932206	0.279	0.271	1	11	FHF2	Eno1b
0.274684335	0.052668763	0.136	0.099	1	11	FHF2	Ldlr
0.274739145	0.018011849	0.187	0.164	1	11	FHF2	Ankfy1
0.274763899	0.001417728	0.128	0.133	1	11	FHF2	Zfp518b
0.275012199	0.043385255	0.533	0.519	1	11	FHF2	Nipsnap3b
0.275417364	0.04945205	0.287	0.245	1	11	FHF2	Ubxn7
0.275426596	0.02868125	0.141	0.118	1	11	FHF2	Fam117b
0.275662338	0.031584469	0.256	0.234	1	11	FHF2	Shq1
0.2757868	0.048857247	0.223	0.178	1	11	FHF2	S100pbp
0.277022562	0.025095337	0.677	0.642	1	11	FHF2	Pum1
0.27709102	0.006087811	0.031	0.026	1	11	FHF2	Ocel1
0.277142908	0.035305038	0.123	0.098	1	11	FHF2	Pms1
0.277734276	0.000378133	0.972	0.976	1	11	FHF2	Lsm8
0.278037235	0.034891221	0.185	0.16	1	11	FHF2	Nf1
0.278098485	0.016847385	0.074	0.061	1	11	FHF2	Sipa1l3
0.278270752	0.015119126	0.041	0.029	1	11	FHF2	Ctif
0.278911754	0.013203051	0.187	0.169	1	11	FHF2	Mcm3ap
0.279015119	0.051927111	0.549	0.506	1	11	FHF2	Nif3l1
0.279398155	0.018042629	0.074	0.058	1	11	FHF2	BC017158
0.279610383	0.016908941	0.141	0.127	1	11	FHF2	Lrrc1
0.279658663	0.022844796	0.249	0.227	1	11	FHF2	Rbm33
0.279910202	0.022862161	0.615	0.604	1	11	FHF2	Pdia4
0.280209449	0.028031999	0.349	0.326	1	11	FHF2	Cdkn2d
0.280368531	0.044522841	0.156	0.117	1	11	FHF2	AC163720.3
0.280411831	0.016698138	0.069	0.061	1	11	FHF2	Atrn
0.280586333	0.057177596	0.672	0.623	1	11	FHF2	Ranbp3
0.280605026	0.013505809	0.195	0.176	1	11	FHF2	Six4
0.280868286	0.081765319	0.403	0.354	1	11	FHF2	C330027C09Rik
0.280931317	0.054537533	0.515	0.482	1	11	FHF2	Rabif
0.281184775	0.014287632	0.067	0.054	1	11	FHF2	Steap2
0.281274291	0.029086114	0.213	0.189	1	11	FHF2	Cars2
0.281467483	0.009339787	0.156	0.141	1	11	FHF2	Chm
0.281978561	0.015157306	0.054	0.043	1	11	FHF2	Cyb5d2
0.282123069	0.028235565	0.149	0.135	1	11	FHF2	Wdr24
0.282154283	0.073694115	0.928	0.912	1	11	FHF2	Mrpl52
0.282182544	0.066377966	0.308	0.275	1	11	FHF2	Arih2
0.282340684	0.050571618	0.208	0.179	1	11	FHF2	Sco1
0.282562859	0.047575577	0.151	0.128	1	11	FHF2	Parpbp
0.282568822	0.013844364	0.182	0.184	1	11	FHF2	Msmo1
0.282647373	0.054791568	0.574	0.529	1	11	FHF2	Pnrc1
0.282757729	0.011730347	0.041	0.031	1	11	FHF2	Sik1
0.282824217	0.043970977	0.415	0.393	1	11	FHF2	Gid8
0.283249853	0.04499664	0.169	0.147	1	11	FHF2	Epm2aip1
0.283372913	0.050045874	0.09	0.059	1	11	FHF2	Gucy1b1
0.284171238	0.063841583	0.882	0.828	1	11	FHF2	Rcc1
0.284899148	0.041865805	0.138	0.112	1	11	FHF2	Zc3h7a
0.285018811	0.00758224	0.041	0.034	1	11	FHF2	Brsk1
0.285366221	0.025447294	0.133	0.119	1	11	FHF2	Abcc1
0.285369558	0.068871307	0.2	0.161	1	11	FHF2	Acer3
0.285647813	0.016383512	0.062	0.049	1	11	FHF2	Bicdl1
0.286004549	0.024590947	0.036	0.018	1	11	FHF2	Gsc2
0.28614408	0.011038009	1	1	1	11	FHF2	mt-Co2
0.28621445	0.024332104	0.149	0.14	1	11	FHF2	Faap100
0.286227504	0.005364296	0.123	0.125	1	11	FHF2	Uros
0.286956547	0.056947907	0.246	0.212	1	11	FHF2	Haus6
0.287075397	0.005844607	0.021	0.018	1	11	FHF2	Guca1a
0.287349007	0.03272162	0.118	0.097	1	11	FHF2	Entpd7
0.287510948	0.004424764	0.385	0.354	1	11	FHF2	Mfge8
0.28814331	0.018985822	0.036	0.022	1	11	FHF2	Gm15952
0.288180479	0.040850862	0.61	0.573	1	11	FHF2	Zc3h13
0.288265559	0.048935689	0.613	0.585	1	11	FHF2	Tm2d3
0.288507004	0.045520234	0.51	0.468	1	11	FHF2	Ppp6c
0.288507721	0.022386916	0.154	0.146	1	11	FHF2	Ccl25
0.288548267	0.010221532	0.544	0.512	1	11	FHF2	Fyttd1
0.288944467	0.006127479	0.021	0.016	1	11	FHF2	Gm26981
0.288944467	0.000821726	0.021	0.019	1	11	FHF2	Gm39469
0.288944467	0.000354506	0.021	0.02	1	11	FHF2	Ppp3cc
0.289222062	0.036919372	0.408	0.365	1	11	FHF2	Nck1
0.289358188	0.011870125	0.115	0.1	1	11	FHF2	Sesn2
0.289470752	0.07499348	0.944	0.944	1	11	FHF2	Papola
0.289792583	0.022172963	0.174	0.162	1	11	FHF2	Zfp251
0.289823823	0.067985611	0.39	0.327	1	11	FHF2	Necap2
0.289999811	0.064778878	0.259	0.217	1	11	FHF2	Bud13
0.290286879	0.045021999	0.141	0.106	1	11	FHF2	Rps6ka3
0.290337908	0.007733975	0.462	0.43	1	11	FHF2	Prkab1
0.290542685	0.022650321	0.374	0.362	1	11	FHF2	Banp
0.290618675	0.010982142	0.021	0.012	1	11	FHF2	Gm45250
0.290632556	0.051887694	0.397	0.375	1	11	FHF2	Tpp2
0.290985276	0.016275885	0.19	0.171	1	11	FHF2	Srgap2
0.291036793	0.054979425	0.451	0.383	1	11	FHF2	Riox1
0.291047601	0.019934785	0.021	0.01	1	11	FHF2	4930548H24Rik
0.291183116	0.01925545	0.062	0.048	1	11	FHF2	Prcd
0.291535502	0.048558227	0.244	0.211	1	11	FHF2	Alg9
0.29172787	0.003767992	0.031	0.027	1	11	FHF2	Rragb
0.292298982	0.014594575	0.021	0.01	1	11	FHF2	Tha1
0.292350681	0.004759775	0.262	0.241	1	11	FHF2	Morc2a
0.292402359	0.009574095	0.267	0.254	1	11	FHF2	Gmeb1
0.292425969	0.000889085	0.133	0.124	1	11	FHF2	0610010F05Rik
0.292805942	0.067849819	0.172	0.136	1	11	FHF2	Ppp1r12c
0.292933457	0.098300461	0.29	0.25	1	11	FHF2	Nup205
0.293001701	0.02635545	0.1	0.08	1	11	FHF2	Baiap2
0.293366091	0.01483541	0.1	0.089	1	11	FHF2	Synrg
0.293744753	0.009031613	0.031	0.023	1	11	FHF2	Ppef2
0.293797084	0.005563206	0.026	0.021	1	11	FHF2	Kremen1
0.293804738	0.017590209	0.049	0.037	1	11	FHF2	Ehd2
0.294037403	0.042262731	0.61	0.555	1	11	FHF2	Slc35a4
0.294576457	0.01024786	0.049	0.04	1	11	FHF2	Wdr62
0.29477673	0.036243891	0.646	0.615	1	11	FHF2	Cinp
0.29506903	0.016611399	0.995	0.999	1	11	FHF2	Eif3i
0.295107616	0.029169509	0.213	0.19	1	11	FHF2	Dync1li2
0.295227436	0.025034148	0.056	0.041	1	11	FHF2	Cd248
0.295284203	0.010124595	0.087	0.083	1	11	FHF2	Acvr2a
0.295315732	0.080105073	0.408	0.388	1	11	FHF2	Hsf1
0.295612025	0.02151036	0.731	0.7	1	11	FHF2	Ik
0.295988233	0.017743191	0.064	0.054	1	11	FHF2	Ercc6
0.29623025	0.061033984	0.885	0.855	1	11	FHF2	Rtf1
0.296515124	0.015788697	0.141	0.126	1	11	FHF2	Atmin
0.296579525	0.072710322	0.677	0.643	1	11	FHF2	Vps35
0.297090364	0.017896563	0.049	0.035	1	11	FHF2	Gng13
0.297124982	0.003059145	0.238	0.255	1	11	FHF2	Rbpj
0.29736324	0.063497261	0.985	0.983	1	11	FHF2	Denr
0.2976166	0.02338168	0.159	0.138	1	11	FHF2	Suco
0.297655925	0.067282652	0.531	0.491	1	11	FHF2	Eri1
0.297943399	0.047263828	0.541	0.514	1	11	FHF2	Cnot1
0.298034211	0.026801203	0.285	0.254	1	11	FHF2	Prpf39
0.298191726	0.02873711	0.346	0.33	1	11	FHF2	Pmm2
0.298781684	0.0390751	0.172	0.157	1	11	FHF2	Trip11
0.298836955	0.047196077	0.915	0.901	1	11	FHF2	Prrc2c
0.299009398	0.016832207	0.056	0.045	1	11	FHF2	Jsrp1
0.300098397	0.022776731	0.577	0.549	1	11	FHF2	Wars
0.300312454	0.028733462	0.326	0.308	1	11	FHF2	Pttg1ip
0.301172442	0.028235565	0.138	0.119	1	11	FHF2	Oraov1
0.301470655	0.067683298	0.472	0.419	1	11	FHF2	Pex13
0.301747685	0.020639112	0.19	0.181	1	11	FHF2	Nln
0.301848446	0.044754244	0.267	0.23	1	11	FHF2	Ankle2
0.302198355	0.019022448	0.997	0.999	1	11	FHF2	Cox5b
0.302367018	0.008845266	0.254	0.241	1	11	FHF2	Chuk
0.302509998	0.052038956	0.39	0.342	1	11	FHF2	Dph5
0.302566591	0.066394199	0.326	0.288	1	11	FHF2	Thap7
0.302876387	0.013444884	0.044	0.035	1	11	FHF2	9130011E15Rik
0.302921464	0.051775282	0.249	0.222	1	11	FHF2	Slc50a1
0.303018167	0.027925874	0.044	0.025	1	11	FHF2	Irf2
0.303260155	0.031106132	0.141	0.113	1	11	FHF2	Ppp2r5b
0.303498165	0.052062152	0.418	0.392	1	11	FHF2	Tes
0.304023882	0.038547441	0.362	0.337	1	11	FHF2	Rad17
0.304091144	0.00647608	0.092	0.085	1	11	FHF2	Dhx35
0.304341509	0.02669497	0.546	0.525	1	11	FHF2	Coa7
0.304477984	0.039355979	0.164	0.138	1	11	FHF2	Dnajb14
0.30472497	0.01168568	0.097	0.091	1	11	FHF2	Emp3
0.305097531	0.083705118	0.646	0.583	1	11	FHF2	Wbp4
0.305364729	0.014171793	0.067	0.064	1	11	FHF2	B4galt4
0.30669095	0.043864192	0.81	0.773	1	11	FHF2	Chmp5
0.306718002	0.014564947	0.056	0.047	1	11	FHF2	Galnt14
0.306785341	0.024412556	0.605	0.573	1	11	FHF2	Mrpl48
0.306875384	0.050090444	0.444	0.425	1	11	FHF2	Amd1
0.306959552	0.024453412	0.097	0.08	1	11	FHF2	Sppl2a
0.307117855	0.049014652	0.256	0.228	1	11	FHF2	Pomgnt1
0.307664932	0.018389994	0.21	0.197	1	11	FHF2	BC017643
0.307793644	0.031412521	0.723	0.713	1	11	FHF2	Rab8a
0.308166024	0.050295979	0.495	0.447	1	11	FHF2	Csnk1g2
0.308229664	0.001163462	0.364	0.337	1	11	FHF2	Hmgcs1
0.308257994	0.029193211	0.221	0.189	1	11	FHF2	Zfx
0.308270608	0.033866017	0.121	0.096	1	11	FHF2	Pbxip1
0.308510582	0.000518405	0.582	0.599	1	11	FHF2	Apoo
0.308511074	0.032104501	0.064	0.044	1	11	FHF2	Angptl6
0.308653879	0.025012515	0.538	0.516	1	11	FHF2	Jkamp
0.308817988	0.070953679	0.482	0.456	1	11	FHF2	Fkbp9
0.308863177	0.029400478	0.064	0.043	1	11	FHF2	Ift140
0.308872305	0.029005009	0.582	0.568	1	11	FHF2	Gm10036
0.309001655	0.07528104	0.29	0.235	1	11	FHF2	Chsy1
0.309137111	0.058345062	0.915	0.89	1	11	FHF2	Immt
0.310398856	0.028431496	0.095	0.074	1	11	FHF2	Grina
0.311131222	0.013588005	0.038	0.033	1	11	FHF2	Irf9
0.31137256	0.034807311	0.456	0.414	1	11	FHF2	Serinc1
0.311389899	0.082323141	0.826	0.792	1	11	FHF2	Nop16
0.311806318	0.022714673	0.162	0.135	1	11	FHF2	Mlxip
0.312059948	0.023686942	0.079	0.064	1	11	FHF2	Polq
0.312083625	0.0544778	0.274	0.252	1	11	FHF2	Mrgbp
0.312261936	0.075276733	0.379	0.357	1	11	FHF2	Ahcyl1
0.31277477	0.016318307	0.013	0.004	1	11	FHF2	Olfr506
0.313946442	0.026193755	0.577	0.54	1	11	FHF2	Tmem128
0.314095178	0.006107373	0.133	0.119	1	11	FHF2	Bmp5
0.314164441	0.039746442	0.392	0.354	1	11	FHF2	Cstf2
0.314203432	0.009824976	0.013	0.006	1	11	FHF2	Hist1h4f
0.314203432	0.009351263	0.013	0.006	1	11	FHF2	Gm45767
0.314203432	0.006827413	0.013	0.008	1	11	FHF2	1700065D16Rik
0.314203432	0.006669819	0.013	0.008	1	11	FHF2	Ano4
0.314203432	0.006669819	0.013	0.008	1	11	FHF2	Slfn5
0.314203432	0.005567142	0.013	0.009	1	11	FHF2	Gm47547
0.314203432	0.000850907	0.013	0.012	1	11	FHF2	Cdcp1
0.314203432	6.64E-05	0.013	0.013	1	11	FHF2	0610038B21Rik
0.314726088	0.061902107	0.474	0.45	1	11	FHF2	Iars
0.314909385	0.039089614	0.123	0.106	1	11	FHF2	Cnp
0.315639906	0.009193393	0.013	0.006	1	11	FHF2	Sgms2
0.315639906	0.002735552	0.013	0.01	1	11	FHF2	Hcn3
0.315639906	0.001321838	0.013	0.012	1	11	FHF2	Gm43597
0.315768234	0.036766237	0.172	0.154	1	11	FHF2	Ppox
0.315843909	0.020347705	0.149	0.134	1	11	FHF2	Agpat3
0.316099793	0.076895852	0.051	0.036	1	11	FHF2	P3h3
0.316395395	0.036112434	0.1	0.078	1	11	FHF2	Lss
0.316597021	0.01243303	0.254	0.243	1	11	FHF2	Ankrd13c
0.316715112	0.040007205	0.033	0.012	1	11	FHF2	Shox2
0.316790829	0.026879799	0.077	0.065	1	11	FHF2	Sult5a1
0.316972664	0.025261009	0.108	0.09	1	11	FHF2	Ttpal
0.317080285	0.003521547	0.013	0.01	1	11	FHF2	Fzd9
0.317315012	0.011098731	0.038	0.029	1	11	FHF2	Acox3
0.317760001	0.029003885	0.082	0.064	1	11	FHF2	Klf15
0.318490391	0.013401089	0.2	0.186	1	11	FHF2	Dym
0.318939228	0.039418119	0.269	0.247	1	11	FHF2	Lrif1
0.319887968	0.011694146	0.187	0.184	1	11	FHF2	Hars2
0.319987998	0.043770375	0.446	0.421	1	11	FHF2	Mpg
0.320722338	0.036428278	0.131	0.106	1	11	FHF2	Rab21
0.320725857	0.068146545	0.282	0.234	1	11	FHF2	Necap1
0.320733732	0.049061129	0.233	0.192	1	11	FHF2	Plekho1
0.321129182	0.007694982	0.197	0.194	1	11	FHF2	Klc2
0.321190517	0.074877418	0.536	0.497	1	11	FHF2	R3hdm4
0.32152526	0.02884042	0.241	0.228	1	11	FHF2	Fat1
0.321532101	0.007072016	0.803	0.781	1	11	FHF2	Mesd
0.321629135	0.022707195	0.205	0.184	1	11	FHF2	Eloa
0.321710864	0.001196882	0.005	0.004	1	11	FHF2	Gm16712
0.322291655	0.031779619	0.192	0.175	1	11	FHF2	Ascc2
0.322443747	0.014641287	0.033	0.025	1	11	FHF2	2010315B03Rik
0.322702888	0.000650948	0.01	0.01	1	11	FHF2	Slc44a4
0.322963931	0.01024164	0.067	0.058	1	11	FHF2	Zfp53
0.323037798	0.047316306	0.679	0.633	1	11	FHF2	Tuba1c
0.323091749	0.038565367	0.123	0.099	1	11	FHF2	4930447C04Rik
0.323253993	0.019704707	0.203	0.187	1	11	FHF2	Dhx33
0.323882554	0.076101916	0.428	0.395	1	11	FHF2	Poldip3
0.324394617	0.016670042	0.046	0.035	1	11	FHF2	Gm48960
0.32474855	0.029350768	0.797	0.754	1	11	FHF2	Ywhag
0.324973303	0.01354409	0.997	0.998	1	11	FHF2	Uqcrb
0.324978458	0.024067292	0.5	0.463	1	11	FHF2	Ndufaf6
0.325246373	0.017601923	0.128	0.113	1	11	FHF2	Pikfyve
0.325308227	0.023950459	0.446	0.432	1	11	FHF2	1190007I07Rik
0.325332753	0.0208595	0.033	0.018	1	11	FHF2	Zfp3
0.326003511	0.018347176	0.623	0.617	1	11	FHF2	Mrpl44
0.326037697	0.051105569	0.492	0.465	1	11	FHF2	Gpaa1
0.326141515	0.030876473	0.136	0.12	1	11	FHF2	Ccdc84
0.326561398	0.019721202	0.2	0.182	1	11	FHF2	Rpl13a-ps1
0.326568094	0.008484708	0.274	0.271	1	11	FHF2	Arfgap1
0.326698365	0.042055452	0.374	0.334	1	11	FHF2	Tlk2
0.327228804	0.047488031	0.262	0.245	1	11	FHF2	Lsm14b
0.327363524	0.011954959	0.954	0.945	1	11	FHF2	Ndufs3
0.327534885	0.027830598	0.185	0.158	1	11	FHF2	Pemt
0.327563542	0.000568968	0.033	0.031	1	11	FHF2	Cx3cl1
0.327678346	0.029469805	0.203	0.175	1	11	FHF2	Tmem219
0.327745786	0.083375358	0.987	0.98	1	11	FHF2	Ssu72
0.327903761	0.003457877	0.336	0.346	1	11	FHF2	Tbc1d15
0.32797984	0.013138351	0.046	0.035	1	11	FHF2	4632404H12Rik
0.32847712	0.005501563	0.146	0.133	1	11	FHF2	Uhmk1
0.32857524	0.005252247	0.826	0.849	1	11	FHF2	Prdx5
0.329159401	0.02206163	0.718	0.688	1	11	FHF2	Brd4
0.329274967	0.05097952	0.962	0.957	1	11	FHF2	Sdhb
0.329300166	0.000616546	0.554	0.555	1	11	FHF2	Wac
0.329334526	0.054243126	0.228	0.192	1	11	FHF2	Lmf1
0.329388648	0.013120837	0.074	0.063	1	11	FHF2	Prepl
0.329416353	0.016076299	0.659	0.628	1	11	FHF2	Rest
0.329803784	0.014944256	0.033	0.021	1	11	FHF2	Ddx4
0.330069259	0.021668894	0.203	0.179	1	11	FHF2	Knl1
0.330234646	0.067297221	0.838	0.82	1	11	FHF2	Ppp5c
0.330851204	0.024484163	0.226	0.193	1	11	FHF2	Trp53bp2
0.331147608	0.032578232	0.19	0.169	1	11	FHF2	Smyd3
0.331495276	0.023389172	0.077	0.064	1	11	FHF2	Slc12a9
0.331683899	0.029317493	0.326	0.306	1	11	FHF2	Cyp20a1
0.331773458	0.029411336	0.133	0.116	1	11	FHF2	Dcp1a
0.331815677	0.022012425	0.438	0.395	1	11	FHF2	Xrcc6
0.332300636	0.027879041	0.905	0.859	1	11	FHF2	Sf3a3
0.332797603	0.032560106	0.41	0.395	1	11	FHF2	Zcchc9
0.333144682	0.052136849	0.885	0.842	1	11	FHF2	Adss
0.333261259	0.008721457	0.028	0.024	1	11	FHF2	Epb41l4b
0.333287191	0.002743107	0.431	0.416	1	11	FHF2	Dctn4
0.333446177	0.029618249	0.31	0.291	1	11	FHF2	Hmga1b
0.333556297	0.019004564	0.018	0.007	1	11	FHF2	Gm36325
0.333556297	0.011766685	0.018	0.012	1	11	FHF2	Angpt2
0.333556297	0.008161317	0.018	0.015	1	11	FHF2	Atp8b2
0.333821211	0.013681898	0.028	0.018	1	11	FHF2	Ern1
0.333821211	0.011032606	0.028	0.019	1	11	FHF2	Dhtkd1
0.33419803	0.060388292	0.644	0.586	1	11	FHF2	Ppa2
0.334462932	0.026860486	0.077	0.055	1	11	FHF2	Ttc28
0.334521648	0.030294741	0.605	0.574	1	11	FHF2	Ccnl2
0.335168271	0.044840048	0.172	0.138	1	11	FHF2	Mmgt2
0.335277535	0.020207974	0.105	0.088	1	11	FHF2	Kctd18
0.335507441	0.010336253	0.018	0.01	1	11	FHF2	Ebf3
0.335507441	0.009550514	0.018	0.011	1	11	FHF2	Barx1
0.335507441	0.009393417	0.018	0.011	1	11	FHF2	Gal3st1
0.335507441	0.005001648	0.018	0.014	1	11	FHF2	Gm10734
0.335507441	0.002654403	0.018	0.015	1	11	FHF2	Zfp112
0.335815369	0.017996651	0.228	0.216	1	11	FHF2	Zfand2b
0.335917838	0.012746298	0.028	0.018	1	11	FHF2	Adamts2
0.335943381	0.05602753	0.267	0.231	1	11	FHF2	Galnt7
0.336194439	0.000470245	0.133	0.13	1	11	FHF2	Med14
0.336225051	0.005407718	0.023	0.021	1	11	FHF2	Pmel
0.336505363	0.011526495	0.128	0.116	1	11	FHF2	Cmip
0.336723747	0.038555227	0.079	0.059	1	11	FHF2	Atf7
0.33688524	0.033510507	0.31	0.289	1	11	FHF2	Afg3l2
0.337176677	0.010805219	0.182	0.17	1	11	FHF2	Slc37a3
0.337185502	0.042394552	0.992	0.984	1	11	FHF2	Cnn3
0.337225868	0.001716573	0.018	0.016	1	11	FHF2	Atl1
0.337507246	0.023804122	0.474	0.435	1	11	FHF2	3110082I17Rik
0.337653382	0.018506481	0.054	0.039	1	11	FHF2	Klhl42
0.338269288	0.008059682	0.108	0.109	1	11	FHF2	Smyd4
0.338278132	0.018951415	0.644	0.611	1	11	FHF2	Gm8186
0.338406957	0.007130756	0.085	0.077	1	11	FHF2	Adar
0.338566087	0.018214891	0.023	0.01	1	11	FHF2	Med12l
0.338566087	0.015073132	0.023	0.012	1	11	FHF2	Gm26569
0.338566087	0.004442041	0.023	0.02	1	11	FHF2	Pde4b
0.338566087	0.004130545	0.023	0.019	1	11	FHF2	1700012C14Rik
0.338873961	0.010517786	0.041	0.035	1	11	FHF2	Iffo2
0.339326126	0.010667401	0.136	0.136	1	11	FHF2	Smarcal1
0.339332501	0.040876156	0.228	0.195	1	11	FHF2	Mepce
0.340035146	0.026294329	0.446	0.399	1	11	FHF2	Mrps27
0.3400737	0.008676489	0.023	0.018	1	11	FHF2	Hs3st3a1
0.340496066	0.000708517	0.023	0.021	1	11	FHF2	Retreg1
0.340562404	0.021752536	0.346	0.328	1	11	FHF2	Lrr1
0.340600844	0.08685006	0.454	0.425	1	11	FHF2	Ube4b
0.342317775	0.019443662	0.041	0.026	1	11	FHF2	Leng9
0.342399248	0.004503223	0.062	0.058	1	11	FHF2	Anks1
0.342432655	0.004130545	0.023	0.019	1	11	FHF2	Myof
0.342572989	0.051442709	0.533	0.475	1	11	FHF2	Ecd
0.342610188	0.025778966	0.151	0.129	1	11	FHF2	Slc44a2
0.343047585	0.002400667	0.413	0.398	1	11	FHF2	Sdhaf1
0.34329598	0.016667413	0.041	0.032	1	11	FHF2	Fam109b
0.343351343	0.020506154	0.456	0.441	1	11	FHF2	Zc3h18
0.343428528	0.01223492	0.159	0.158	1	11	FHF2	Tle4
0.343677716	0.019305087	0.128	0.109	1	11	FHF2	Tpm3-rs7
0.343692706	0.028140268	0.685	0.653	1	11	FHF2	Cyth2
0.343838712	0.029950146	0.51	0.472	1	11	FHF2	Cnot3
0.343839182	0.036324205	0.356	0.321	1	11	FHF2	Rbbp8
0.344205785	0.054966419	0.167	0.136	1	11	FHF2	Selenon
0.344375912	0.009904142	0.023	0.013	1	11	FHF2	Dmgdh
0.344395174	0.040227816	0.295	0.282	1	11	FHF2	Dnm2
0.344713549	0.06589931	0.964	0.958	1	11	FHF2	Stip1
0.344800178	0.057029761	0.254	0.238	1	11	FHF2	E2f1
0.344843226	0.031264783	0.272	0.257	1	11	FHF2	Spast
0.344849209	0.011268857	0.041	0.032	1	11	FHF2	Trib3
0.344849209	0.008196023	0.041	0.032	1	11	FHF2	Slc19a2
0.344899725	0.0265134	0.238	0.211	1	11	FHF2	Map4k5
0.345384556	0.050973218	0.213	0.174	1	11	FHF2	Hipk1
0.345433124	0.041308877	0.079	0.051	1	11	FHF2	Sfn
0.345709184	0.042151829	0.226	0.197	1	11	FHF2	Zfp318
0.345733474	0.023867331	0.31	0.3	1	11	FHF2	Blm
0.346004645	0.00894299	0.187	0.173	1	11	FHF2	Tfe3
0.346403008	0.031699781	0.077	0.052	1	11	FHF2	Hoxb3
0.346531004	0.015260778	0.959	0.962	1	11	FHF2	Luc7l3
0.346722488	0.039480637	0.438	0.408	1	11	FHF2	Cul3
0.346938435	0.052393871	0.2	0.165	1	11	FHF2	Mios
0.347035353	0.01022989	0.097	0.096	1	11	FHF2	Glce
0.347208349	0.031047618	0.413	0.396	1	11	FHF2	Otud5
0.347209067	0.025027668	0.079	0.063	1	11	FHF2	Csrnp2
0.347209067	0.007547424	0.079	0.073	1	11	FHF2	D730003I15Rik
0.347370792	0.058738169	0.274	0.242	1	11	FHF2	Tmx3
0.347565748	0.074254295	0.738	0.693	1	11	FHF2	Rbm22
0.348175697	0.002255329	0.087	0.087	1	11	FHF2	Lmbrd2
0.348397829	0.002179133	0.192	0.181	1	11	FHF2	Tirap
0.348451521	0.000520585	0.003	0.002	1	11	FHF2	Pabpn1l
0.348921606	0.021389943	0.172	0.156	1	11	FHF2	Zfp846
0.348973065	0.030613792	0.072	0.054	1	11	FHF2	Mtx3
0.349019112	0.047981453	0.649	0.581	1	11	FHF2	Thoc1
0.349118439	0.045863598	0.164	0.139	1	11	FHF2	Kctd2
0.349299749	0.001921529	0.056	0.057	1	11	FHF2	Rbm4
0.349315507	0.072987565	0.4	0.377	1	11	FHF2	Chd8
0.349352736	0.011289512	0.064	0.058	1	11	FHF2	Snx33
0.349630626	0.02390593	0.162	0.143	1	11	FHF2	Tmem129
0.349827465	0.078602695	0.569	0.529	1	11	FHF2	Plaa
0.350368862	0.043290729	0.297	0.28	1	11	FHF2	Nub1
0.350944911	0.034018156	0.277	0.27	1	11	FHF2	Keap1
0.35097815	0.034365944	0.203	0.183	1	11	FHF2	Ipo13
0.351328467	0.035389558	0.272	0.236	1	11	FHF2	Ppm1d
0.351858477	0.082555009	0.854	0.786	1	11	FHF2	Luc7l2
0.351890563	0.084664366	0.362	0.328	1	11	FHF2	Fbxo3
0.352096852	0.024339764	0.172	0.158	1	11	FHF2	Mllt11
0.352326907	0.051316455	0.233	0.205	1	11	FHF2	Setd1a
0.352420559	0.022051826	1	0.998	1	11	FHF2	Cks2
0.352967296	0.028846846	0.131	0.115	1	11	FHF2	Mocs3
0.353203614	0.060554077	0.249	0.231	1	11	FHF2	Ncstn
0.353285042	0.105557152	0.397	0.336	1	11	FHF2	Papd4
0.353339866	0.019447863	0.036	0.023	1	11	FHF2	Extl1
0.353753258	0.019178384	0.2	0.189	1	11	FHF2	Rapgef6
0.354038713	0.027071143	0.146	0.125	1	11	FHF2	Ufsp1
0.35477973	0.085721545	0.772	0.725	1	11	FHF2	Usp14
0.354854933	0.022761266	0.656	0.635	1	11	FHF2	Ddx41
0.356095733	0.077593801	0.567	0.494	1	11	FHF2	Rcor2
0.356248218	0.011854631	0.208	0.202	1	11	FHF2	Tet3
0.35660961	0.019452085	0.036	0.022	1	11	FHF2	Gm43848
0.356985944	0.014036819	0.997	0.999	1	11	FHF2	Cox7b
0.357600832	0.013631912	0.277	0.262	1	11	FHF2	Zfp451
0.357623362	0.010962807	0.749	0.744	1	11	FHF2	Scamp3
0.357835141	0.023335555	0.192	0.166	1	11	FHF2	Ippk
0.357897678	0.051077333	0.941	0.915	1	11	FHF2	Gm16286
0.358005418	0.03566004	0.164	0.146	1	11	FHF2	Spidr
0.358062902	0.010412151	0.218	0.22	1	11	FHF2	Cdyl
0.358372076	0.015144703	0.049	0.036	1	11	FHF2	Ascl2
0.359478932	0.022451634	0.09	0.073	1	11	FHF2	Cep126
0.359861558	0.042027398	0.108	0.079	1	11	FHF2	Alg12
0.361574987	0.051370897	0.985	0.978	1	11	FHF2	Mapre1
0.361793976	0.017605338	0.156	0.136	1	11	FHF2	Zfp239
0.361929764	0.022803804	0.136	0.117	1	11	FHF2	Slc25a28
0.362101572	0.008513246	0.072	0.067	1	11	FHF2	Atg2b
0.362111082	0.001238375	0.082	0.083	1	11	FHF2	Klf4
0.36300617	0.014868723	0.318	0.307	1	11	FHF2	Cdc73
0.363067134	0.008457415	0.254	0.239	1	11	FHF2	Cbr4
0.363094442	0.008258333	0.185	0.171	1	11	FHF2	Dph7
0.363174144	0.024729621	0.082	0.063	1	11	FHF2	Ndst1
0.363923945	0.024374025	0.256	0.241	1	11	FHF2	Fam169a
0.363956352	0.016807287	0.19	0.166	1	11	FHF2	Flcn
0.364042337	0.014397633	0.056	0.045	1	11	FHF2	Crat
0.364144426	0.013715447	0.141	0.133	1	11	FHF2	Bivm
0.364153166	0.021198749	0.072	0.054	1	11	FHF2	Ap4e1
0.3641755	0.041168859	0.223	0.196	1	11	FHF2	Zfp7
0.364317462	0.022903126	0.679	0.654	1	11	FHF2	Trappc2l
0.364564194	0.03841455	0.551	0.519	1	11	FHF2	Fzr1
0.365344988	0.04464854	0.449	0.415	1	11	FHF2	Emc3
0.366195695	0.021553506	0.262	0.212	1	11	FHF2	Gata4
0.366507573	0.016086751	0.226	0.211	1	11	FHF2	Lactb
0.366942115	0.017089944	0.21	0.191	1	11	FHF2	Rtel1
0.367108012	0.009824976	0.01	0.006	1	11	FHF2	Bhlhe22
0.367108012	0.004465308	0.01	0.01	1	11	FHF2	Sp140
0.367108012	0.000693965	0.01	0.012	1	11	FHF2	Il18bp
0.367308745	0.011375723	0.031	0.025	1	11	FHF2	Angel1
0.36745547	0.005725321	0.136	0.128	1	11	FHF2	2810402E24Rik
0.36784705	0.014512328	0.321	0.297	1	11	FHF2	Itch
0.368030646	0.026635437	0.179	0.159	1	11	FHF2	Camk1
0.368149343	0.012512685	0.044	0.034	1	11	FHF2	Ccdc126
0.368321077	0.092789306	0.6	0.529	1	11	FHF2	Ythdf1
0.368522807	0.011547607	0.01	0.002	1	11	FHF2	Kcnq4
0.368522807	0.011230601	0.01	0.002	1	11	FHF2	Tmem240
0.368522807	0.01043839	0.01	0.003	1	11	FHF2	Jazf1
0.368522807	0.01028	0.01	0.003	1	11	FHF2	4930426L09Rik
0.368522807	0.010121628	0.01	0.003	1	11	FHF2	Gm26765
0.368522807	0.009646614	0.01	0.004	1	11	FHF2	Lgi1
0.368522807	0.008855272	0.01	0.004	1	11	FHF2	Oca2
0.368522807	0.008538857	0.01	0.004	1	11	FHF2	Hpcal4
0.368522807	0.007906235	0.01	0.005	1	11	FHF2	Khdrbs2
0.368522807	0.007748123	0.01	0.005	1	11	FHF2	Prox2
0.368522807	0.00743195	0.01	0.005	1	11	FHF2	Gm33195
0.368522807	0.00727389	0.01	0.005	1	11	FHF2	Gm9938
0.368522807	0.006957821	0.01	0.005	1	11	FHF2	Slc22a5
0.368522807	0.006641822	0.01	0.005	1	11	FHF2	Liph
0.368522807	0.006483848	0.01	0.006	1	11	FHF2	Ppp1r3b
0.368522807	0.005852126	0.01	0.006	1	11	FHF2	Ube2ql1
0.368522807	0.004747278	0.01	0.007	1	11	FHF2	Btnl9
0.368522807	0.003485629	0.01	0.008	1	11	FHF2	Elf4
0.368522807	0.003328001	0.01	0.008	1	11	FHF2	Notumos
0.368522807	0.003012796	0.01	0.008	1	11	FHF2	Larp6
0.368522807	0.002382591	0.01	0.008	1	11	FHF2	Adcy7
0.368522807	0.002225083	0.01	0.009	1	11	FHF2	Fbxl8
0.368522807	0.002067592	0.01	0.009	1	11	FHF2	Gm1976
0.368522807	0.000808284	0.01	0.01	1	11	FHF2	Flicr
0.368611713	0.00487254	0.008	0.004	1	11	FHF2	Erich4
0.368809431	0.034226176	0.069	0.051	1	11	FHF2	Nek3
0.368973729	0.033777594	0.482	0.44	1	11	FHF2	Cdip1
0.369295678	0.081012548	0.744	0.701	1	11	FHF2	Rars
0.369367955	0.007047457	0.049	0.042	1	11	FHF2	Sema4d
0.369488504	0.024571182	0.467	0.455	1	11	FHF2	Glmp
0.369607737	0.015410368	0.031	0.022	1	11	FHF2	Hspb6
0.369838922	0.004535744	0.918	0.922	1	11	FHF2	Ttc3
0.369943697	0.004747278	0.01	0.007	1	11	FHF2	Gm26515
0.369943697	0.001280396	0.01	0.009	1	11	FHF2	Gm39090
0.369962547	0.059074635	0.385	0.339	1	11	FHF2	Lmnb2
0.370057082	0.026203969	0.154	0.144	1	11	FHF2	Celf2
0.370177011	0.013182988	0.056	0.044	1	11	FHF2	Zfp607a
0.370302608	0.068730148	0.392	0.342	1	11	FHF2	Csnk1g3
0.370364195	0.016183689	0.031	0.019	1	11	FHF2	Tmco4
0.370364195	0.009031613	0.031	0.024	1	11	FHF2	Tmem241
0.371240448	0.025400759	0.256	0.221	1	11	FHF2	Parg
0.371553888	0.053106842	0.936	0.905	1	11	FHF2	Eef1e1
0.371567109	0.055978958	0.264	0.224	1	11	FHF2	Slc30a6
0.371657231	0.01431139	0.915	0.859	1	11	FHF2	Gpc3
0.37194059	0.021563687	0.051	0.037	1	11	FHF2	Zbtb46
0.372483354	0.032733569	0.044	0.022	1	11	FHF2	Rnf157
0.372483354	0.016974696	0.044	0.032	1	11	FHF2	Gm14419
0.372696242	0.021497203	0.103	0.09	1	11	FHF2	Pvr
0.372941762	0.063111776	0.623	0.59	1	11	FHF2	Usp10
0.372941851	0.00442335	0.141	0.136	1	11	FHF2	Smurf2
0.372976992	0.051048675	0.115	0.088	1	11	FHF2	Phykpl
0.373175977	0.015576873	0.105	0.095	1	11	FHF2	Tnrc18
0.37324873	0.079109529	0.679	0.627	1	11	FHF2	Trnt1
0.373530463	0.081760469	0.346	0.323	1	11	FHF2	Med20
0.37358739	0.017971303	0.938	0.955	1	11	FHF2	Ccdc58
0.374121408	0.029598995	0.082	0.063	1	11	FHF2	Fnbp1
0.374149836	0.004940646	0.11	0.107	1	11	FHF2	Fam57b
0.374445525	0.013050065	0.092	0.079	1	11	FHF2	Rmdn1
0.374538899	0.002258481	0.059	0.059	1	11	FHF2	Gm42067
0.374785047	0.027302773	0.336	0.307	1	11	FHF2	Itfg1
0.375459608	0.022347462	0.077	0.064	1	11	FHF2	Zfp772
0.37563256	0.023577627	0.192	0.168	1	11	FHF2	2310035C23Rik
0.37591739	0.08017399	0.418	0.372	1	11	FHF2	Nup88
0.376030056	0.016228868	0.059	0.048	1	11	FHF2	Kdm6bos
0.376306709	0.066618459	0.718	0.674	1	11	FHF2	Tnpo3
0.376533361	0.002036837	0.077	0.083	1	11	FHF2	Shroom2
0.376821085	0.037702519	0.192	0.179	1	11	FHF2	Fam160a2
0.376887761	0.01745416	0.103	0.092	1	11	FHF2	Atxn7l2
0.377452406	0.037343958	0.913	0.901	1	11	FHF2	Med10
0.37768637	0.051536687	0.433	0.405	1	11	FHF2	Dcaf12
0.378114103	0.033879247	0.346	0.315	1	11	FHF2	Lman2l
0.378239397	0.010674351	0.195	0.19	1	11	FHF2	1110034G24Rik
0.378406635	0.012026779	0.138	0.129	1	11	FHF2	Pqlc2
0.378950971	0.007743822	0.995	0.993	1	11	FHF2	Ndufa12
0.379127027	0.013706841	0.069	0.061	1	11	FHF2	Atrnl1
0.379211934	0.034235268	0.308	0.301	1	11	FHF2	Ncoa5
0.379263194	0.023897292	0.674	0.636	1	11	FHF2	Dync1i2
0.379830435	0.01493031	0.026	0.016	1	11	FHF2	Isg15
0.38053421	0.011015552	0.213	0.219	1	11	FHF2	Gtse1
0.381269376	0.073025926	0.926	0.941	1	11	FHF2	Nop53
0.381798632	0.024064006	0.331	0.3	1	11	FHF2	Tab2
0.381982508	0.017273996	0.026	0.015	1	11	FHF2	Phka1
0.382373663	0.012958477	0.849	0.836	1	11	FHF2	Ak6
0.382589076	0.073541848	0.882	0.848	1	11	FHF2	Med8
0.38262025	0.014766784	0.026	0.015	1	11	FHF2	Rab43
0.38262025	0.011015869	0.026	0.018	1	11	FHF2	Gdpd5
0.382977689	0.059350512	0.503	0.476	1	11	FHF2	Pak2
0.383228569	0.011802699	0.528	0.49	1	11	FHF2	Apool
0.383532921	0.004109065	0.105	0.098	1	11	FHF2	Tmem38b
0.383580058	0.08527996	0.979	0.958	1	11	FHF2	Prpf40a
0.383673998	0.029363429	0.123	0.096	1	11	FHF2	Zfp142
0.383858248	0.004629046	0.074	0.067	1	11	FHF2	Ezh1
0.383959843	0.006489253	0.9	0.907	1	11	FHF2	Psmd2
0.384387234	0.081626555	0.285	0.241	1	11	FHF2	Map3k4
0.384655736	0.036785639	0.233	0.223	1	11	FHF2	Nploc4
0.384749656	0.01142267	0.038	0.032	1	11	FHF2	Pigg
0.384782375	0.014140954	0.026	0.015	1	11	FHF2	Slc22a21
0.384798087	0.048286134	0.777	0.729	1	11	FHF2	Pnkd
0.385727162	0.075447957	0.633	0.595	1	11	FHF2	Brcc3
0.38590063	0.037060233	0.182	0.161	1	11	FHF2	Zfp710
0.386746639	0.055314877	0.879	0.888	1	11	FHF2	Gpi1
0.386786607	0.02943482	0.367	0.336	1	11	FHF2	Caml
0.387573669	0.072284352	0.782	0.766	1	11	FHF2	Twistnb
0.387582162	0.020097331	0.015	0.011	1	11	FHF2	Gm12758
0.388031962	0.057089882	0.377	0.343	1	11	FHF2	Vps4a
0.388303804	0.012618159	0.328	0.304	1	11	FHF2	Greb1l
0.388331888	0.019527968	0.077	0.064	1	11	FHF2	Smcr8
0.38833553	0.029469043	0.285	0.257	1	11	FHF2	Shoc2
0.38865037	0.036764533	0.833	0.828	1	11	FHF2	Esf1
0.388843488	0.013946623	0.477	0.451	1	11	FHF2	Pepd
0.388886746	0.019001401	0.021	0.01	1	11	FHF2	Gpam
0.388938357	0.068475008	0.692	0.655	1	11	FHF2	Mcts1
0.389396203	0.040667069	0.256	0.235	1	11	FHF2	Srfbp1
0.38997076	0.029272415	0.254	0.229	1	11	FHF2	Cap1
0.391046452	0.02176205	0.072	0.062	1	11	FHF2	Samd14
0.391328458	0.023274886	0.046	0.03	1	11	FHF2	Rab37
0.391328458	0.002639493	0.046	0.044	1	11	FHF2	Irgq
0.391341866	0.019320079	0.021	0.007	1	11	FHF2	Anxa9
0.391341866	0.012237615	0.021	0.012	1	11	FHF2	C1qtnf1
0.391341866	0.009884499	0.021	0.014	1	11	FHF2	Gm17430
0.391341866	0.005033521	0.021	0.017	1	11	FHF2	Vpreb1
0.391341866	0.003472163	0.021	0.018	1	11	FHF2	Cdc42ep2
0.391343059	0.019695315	0.069	0.054	1	11	FHF2	Txnrd3
0.391360629	0.036327538	0.485	0.456	1	11	FHF2	Rsf1
0.391395764	0.001062712	0.062	0.06	1	11	FHF2	Snx13
0.391451659	0.050956277	0.597	0.57	1	11	FHF2	Tiprl
0.391615402	0.011263419	0.015	0.007	1	11	FHF2	Kifc2
0.391615402	0.009844917	0.015	0.008	1	11	FHF2	Tmem200a
0.391615402	0.008900024	0.015	0.009	1	11	FHF2	Gm43796
0.391615402	0.008585197	0.015	0.009	1	11	FHF2	Gulo
0.391615402	0.006854875	0.015	0.01	1	11	FHF2	Exd1
0.391615402	0.004341742	0.015	0.012	1	11	FHF2	Axl
0.391615402	0.000423715	0.015	0.015	1	11	FHF2	Gm26619
0.391849184	0.002855845	0.241	0.243	1	11	FHF2	Arl5b
0.392613977	0.055002809	0.503	0.478	1	11	FHF2	Snx2
0.392919696	0.014596011	0.118	0.095	1	11	FHF2	Fgf10
0.393038637	0.023180411	0.226	0.217	1	11	FHF2	Cnpy4
0.393279147	0.009621169	0.89	0.86	1	11	FHF2	Ptp4a2
0.393318631	0.004408775	0.021	0.017	1	11	FHF2	Sobp
0.393355829	0.009372393	0.015	0.009	1	11	FHF2	Dbndd2
0.394625851	0.023178356	0.692	0.666	1	11	FHF2	Fkbp11
0.394881818	0.018017129	0.492	0.474	1	11	FHF2	Hcfc1
0.394985673	0.022550864	0.987	0.99	1	11	FHF2	Eif4e
0.395268406	0.045342456	0.438	0.404	1	11	FHF2	Cdpf1
0.395668237	0.051777103	0.421	0.391	1	11	FHF2	Rars2
0.396355776	0.017137271	0.062	0.047	1	11	FHF2	Pcx
0.396682499	0.062433647	0.267	0.229	1	11	FHF2	Gfm2
0.397052532	0.007311244	0.513	0.481	1	11	FHF2	Tomm34
0.397346822	0.016132291	0.169	0.162	1	11	FHF2	Actr5
0.3977584	0.058578936	0.756	0.737	1	11	FHF2	Vamp3
0.39807814	0.045730676	0.651	0.629	1	11	FHF2	Faap20
0.398500882	0.02010657	0.087	0.071	1	11	FHF2	Ctdspl
0.398752586	0.028664069	0.187	0.158	1	11	FHF2	Atn1
0.398858366	0.039905646	0.21	0.179	1	11	FHF2	Zfp213
0.400409518	0.005837275	0.033	0.031	1	11	FHF2	Plce1
0.401005577	0.011603328	0.987	0.991	1	11	FHF2	Tomm7
0.401138955	0.008570573	0.041	0.042	1	11	FHF2	Pkn3
0.401437919	0.022174636	0.21	0.191	1	11	FHF2	Sufu
0.402506181	0.002766983	0.087	0.082	1	11	FHF2	Zfp775
0.402621486	0.003429924	0.285	0.285	1	11	FHF2	Ttc27
0.402725996	0.074549546	0.59	0.549	1	11	FHF2	Rbm27
0.402870628	0.049873161	0.285	0.261	1	11	FHF2	Ccdc6
0.403242131	0.026624421	0.251	0.228	1	11	FHF2	Nf2
0.40423066	0.039319228	0.231	0.201	1	11	FHF2	Pja2
0.404798217	0.046289111	0.195	0.179	1	11	FHF2	Sppl2b
0.404858353	0.034849893	0.138	0.117	1	11	FHF2	Man2c1
0.405088224	0.019127514	0.041	0.032	1	11	FHF2	Gm2237
0.405088224	0.014671665	0.041	0.034	1	11	FHF2	Gm5239
0.405130761	0.044276008	0.377	0.334	1	11	FHF2	Cul4a
0.405207694	0.02725789	0.167	0.147	1	11	FHF2	Sft2d3
0.405410301	0.008070929	0.279	0.26	1	11	FHF2	Hist1h1e
0.405533322	0.055759786	0.723	0.707	1	11	FHF2	Tmem33
0.405853013	0.014507238	0.9	0.901	1	11	FHF2	Sra1
0.406387701	0.002797289	0.882	0.879	1	11	FHF2	Nol7
0.406591549	0.020485546	0.103	0.094	1	11	FHF2	Ano6
0.406777739	0.0363984	0.797	0.786	1	11	FHF2	1810022K09Rik
0.407269515	0.017743191	0.631	0.605	1	11	FHF2	Cnot7
0.407607168	0.023494261	0.397	0.384	1	11	FHF2	Rpl7a-ps5
0.407647083	0.059285453	0.151	0.118	1	11	FHF2	Ankrd16
0.40770925	0.001404454	0.118	0.116	1	11	FHF2	Mastl
0.407877247	0.024532356	0.09	0.069	1	11	FHF2	Lrig2
0.407913703	0.021616759	0.997	0.985	1	11	FHF2	Vcp
0.407932332	0.004144422	0.033	0.031	1	11	FHF2	Gpha2
0.408891249	0.007815995	0.033	0.027	1	11	FHF2	Zfp128
0.409013035	0.032034997	0.564	0.536	1	11	FHF2	Smndc1
0.409054011	0.022935381	0.182	0.171	1	11	FHF2	Ugcg
0.409352603	0.021930988	0.208	0.186	1	11	FHF2	Mynn
0.409379384	0.026624635	0.985	0.98	1	11	FHF2	Hspa9
0.409523901	0.057735281	0.372	0.347	1	11	FHF2	Irf2bp1
0.410475514	0.039738617	0.556	0.537	1	11	FHF2	Kxd1
0.410609886	0.090622269	0.936	0.916	1	11	FHF2	Rpn2
0.41184912	0.014971737	0.041	0.031	1	11	FHF2	Ccnb1ip1
0.411934254	0.030520234	0.364	0.344	1	11	FHF2	Aar2
0.412112021	0.007911431	0.09	0.082	1	11	FHF2	Iba57
0.41215456	0.021569125	0.377	0.366	1	11	FHF2	Ppp2r3c
0.412427024	0.031853113	0.195	0.177	1	11	FHF2	Taok2
0.413055332	0.003446027	0.041	0.037	1	11	FHF2	Rttn
0.413130031	0.008424782	0.444	0.41	1	11	FHF2	Mga
0.413537291	0.044528172	0.223	0.202	1	11	FHF2	Scrib
0.413664545	0.005304394	0.2	0.194	1	11	FHF2	Exo5
0.413828105	0.035308389	0.385	0.377	1	11	FHF2	Vcpkmt
0.414149585	0.010600414	0.108	0.108	1	11	FHF2	Fam160b1
0.414421517	0.00473413	0.044	0.042	1	11	FHF2	Lnx2
0.415090892	0.013498597	0.408	0.393	1	11	FHF2	Eci2
0.415090965	0.049526697	0.954	0.93	1	11	FHF2	Psmd14
0.415860544	0.01265377	0.041	0.031	1	11	FHF2	Egfl8
0.415881547	0.0013764	0.082	0.079	1	11	FHF2	Gm32856
0.416126125	0.008705422	0.677	0.638	1	11	FHF2	1110038F14Rik
0.416407658	0.057357249	0.315	0.287	1	11	FHF2	Tubgcp2
0.416516871	0.006810579	0.321	0.305	1	11	FHF2	Chek1
0.416755657	0.050967487	0.597	0.551	1	11	FHF2	Trmt1
0.416968874	0.041794202	0.192	0.166	1	11	FHF2	Pex3
0.417758495	0.004762469	0.159	0.15	1	11	FHF2	Sec24a
0.418796432	0.01073867	0.028	0.023	1	11	FHF2	Mfsd4b4
0.418920885	0.008003632	0.326	0.313	1	11	FHF2	Hccs
0.419789128	0.017743191	0.097	0.091	1	11	FHF2	Cdk5rap1
0.420108945	0.016734162	0.11	0.094	1	11	FHF2	Clcn7
0.420242167	0.024968053	0.174	0.164	1	11	FHF2	Poc5
0.420349228	0.023861015	0.723	0.68	1	11	FHF2	Dcps
0.420363476	0.000360247	0.108	0.105	1	11	FHF2	Tnk2
0.420443292	0.014228707	0.049	0.039	1	11	FHF2	Zfp651
0.420725152	0.03343745	0.105	0.083	1	11	FHF2	1600014C10Rik
0.421764971	0.00129267	0.113	0.108	1	11	FHF2	Crebzf
0.42194398	0.002211244	0.21	0.195	1	11	FHF2	Extl3
0.422011924	0.0014115	0.028	0.027	1	11	FHF2	Gm5113
0.42261962	0.011233224	0.077	0.071	1	11	FHF2	Rpusd2
0.423099149	0.048507787	0.362	0.328	1	11	FHF2	Nup107
0.4232264	0.046631925	0.464	0.408	1	11	FHF2	Atad1
0.423267528	0.06965917	0.321	0.28	1	11	FHF2	Sgo2a
0.423348667	0.002731845	0.082	0.08	1	11	FHF2	Tm9sf1
0.423390819	0.037956412	0.244	0.217	1	11	FHF2	Mtor
0.42355844	0.011589043	0.059	0.057	1	11	FHF2	Zfp473
0.423646907	0.015852467	0.103	0.089	1	11	FHF2	Glis2
0.423767324	0.002259573	0.054	0.05	1	11	FHF2	9930104L06Rik
0.423895535	0.06932038	0.608	0.585	1	11	FHF2	Dld
0.424858083	0.015225928	0.551	0.527	1	11	FHF2	Pum2
0.425054802	0.011108018	0.064	0.053	1	11	FHF2	Tnfrsf10b
0.425459233	0.04674349	0.551	0.53	1	11	FHF2	Wdr4
0.425571062	0.008862045	0.279	0.257	1	11	FHF2	Ostf1
0.425865376	0.037235335	0.462	0.42	1	11	FHF2	Dhrs7b
0.426437789	0.030090986	0.379	0.376	1	11	FHF2	Mcm10
0.426638261	0.019566886	0.051	0.043	1	11	FHF2	Cbx4
0.426712803	0.002027922	0.005	0.006	1	11	FHF2	Rtl10
0.427104874	0.05656602	0.415	0.398	1	11	FHF2	Anapc4
0.427681983	0.017384802	0.277	0.26	1	11	FHF2	Ssbp2
0.427799426	0.032291499	0.223	0.211	1	11	FHF2	Dolpp1
0.428281884	0.034594506	0.703	0.68	1	11	FHF2	Ash2l
0.428459086	0.031736463	0.262	0.25	1	11	FHF2	Rmnd5a
0.429186056	0.045689099	0.205	0.177	1	11	FHF2	Ube2cbp
0.429790635	0.00561204	0.215	0.207	1	11	FHF2	Sec24b
0.43044974	0.024712746	0.059	0.044	1	11	FHF2	Vps25
0.431404562	0.020926352	0.097	0.092	1	11	FHF2	Coro7
0.431714972	0.065320808	0.451	0.419	1	11	FHF2	7-Mar
0.431723077	0.020384171	0.274	0.269	1	11	FHF2	Tinf2
0.431907597	0.054247784	0.287	0.256	1	11	FHF2	Thap3
0.431963083	0.037555179	0.815	0.811	1	11	FHF2	Cul1
0.432005129	0.035550728	0.267	0.251	1	11	FHF2	Bag3
0.432917646	0.018663668	0.044	0.034	1	11	FHF2	Tspyl3
0.433212863	0.005414126	0.169	0.16	1	11	FHF2	Snrk
0.433932474	0.011894312	0.008	0.007	1	11	FHF2	Gm35339
0.434510498	0.02810911	1	1	1	11	FHF2	Hmgb2
0.434574927	0.012424353	0.051	0.045	1	11	FHF2	Palm3
0.43469351	0.014641287	0.036	0.025	1	11	FHF2	1110006O24Rik
0.43469351	0.00660741	0.036	0.03	1	11	FHF2	Fstl3
0.435286417	0.014420648	0.008	0.005	1	11	FHF2	Gm595
0.435286417	0.005852126	0.008	0.006	1	11	FHF2	1700034P13Rik
0.435521325	0.021197245	0.408	0.383	1	11	FHF2	Surf1
0.436047785	0.038026444	0.113	0.083	1	11	FHF2	Taf4b
0.43664249	0.007088905	0.008	0.003	1	11	FHF2	Zbp1
0.43664249	0.005663708	0.008	0.004	1	11	FHF2	BC030500
0.43664249	0.005188955	0.008	0.004	1	11	FHF2	Gm10062
0.43664249	0.00487254	0.008	0.004	1	11	FHF2	Kat2b
0.43664249	0.003765633	0.008	0.005	1	11	FHF2	Syce1
0.43664249	0.003765633	0.008	0.005	1	11	FHF2	A430057M04Rik
0.43664249	0.003765633	0.008	0.005	1	11	FHF2	Vipr1
0.43664249	0.002975505	0.008	0.006	1	11	FHF2	Gm44067
0.43664249	0.002817531	0.008	0.006	1	11	FHF2	Frmpd1
0.43664249	0.001712199	0.008	0.006	1	11	FHF2	Zfp619
0.43664249	0.001396545	0.008	0.006	1	11	FHF2	S1pr1
0.43664249	0.001238745	0.008	0.007	1	11	FHF2	Ctrl
0.436822281	0.002986307	0.513	0.51	1	11	FHF2	Atp6v1c1
0.436994226	0.021727071	0.185	0.17	1	11	FHF2	Pink1
0.437782155	0.004669914	0.541	0.535	1	11	FHF2	Uba3
0.437968947	0.002866521	0.208	0.185	1	11	FHF2	Aars2
0.438002842	0.003765633	0.008	0.005	1	11	FHF2	Gpbar1
0.438203636	0.001268517	0.085	0.081	1	11	FHF2	Iqgap3
0.438866079	0.036599765	0.487	0.45	1	11	FHF2	Bag2
0.438981681	0.016323681	0.282	0.282	1	11	FHF2	Smim26
0.439365255	0.001870052	0.008	0.006	1	11	FHF2	Acap1
0.439754615	0.044258708	0.144	0.124	1	11	FHF2	Zfp524
0.43983966	0.031553208	0.087	0.071	1	11	FHF2	Aspg
0.44006392	0.03478082	0.108	0.088	1	11	FHF2	Fkbp15
0.440275062	0.008380676	0.008	0.002	1	11	FHF2	9130230L23Rik
0.440505342	0.008618973	0.172	0.167	1	11	FHF2	Brca1
0.440517208	0.048606905	0.231	0.195	1	11	FHF2	Stam2
0.440767526	0.023311913	0.182	0.172	1	11	FHF2	Esco1
0.440959377	0.0114842	0.051	0.042	1	11	FHF2	Arhgap33
0.441186934	0.015649192	0.144	0.128	1	11	FHF2	Fancc
0.441600629	0.035110898	1	0.995	1	11	FHF2	Atp5c1
0.441614268	0.008497625	0.023	0.016	1	11	FHF2	Ifitm10
0.441888906	0.04003211	0.708	0.639	1	11	FHF2	Pold2
0.442761483	0.019086983	0.169	0.164	1	11	FHF2	Rwdd2b
0.442775589	0.030167064	0.105	0.077	1	11	FHF2	Sdr39u1
0.443530881	0.00803497	0.074	0.065	1	11	FHF2	Pdlim3
0.443867268	0.027049503	0.356	0.336	1	11	FHF2	Scamp2
0.443956867	0.02397139	0.108	0.088	1	11	FHF2	Rundc1
0.444246522	0.029916962	0.351	0.327	1	11	FHF2	Nsun5
0.445279602	0.032354256	0.508	0.483	1	11	FHF2	Pusl1
0.445815712	0.001928737	1	0.999	1	11	FHF2	Gpx4
0.447622874	0.015566851	0.097	0.089	1	11	FHF2	Otud3
0.447918324	0.026231125	0.444	0.419	1	11	FHF2	Mkln1
0.448160297	0.026140492	0.113	0.103	1	11	FHF2	Ints6l
0.448298696	0.025622336	0.172	0.15	1	11	FHF2	Bend3
0.448898081	0.028071033	0.438	0.427	1	11	FHF2	Synj2bp
0.449030174	0.022273798	0.062	0.048	1	11	FHF2	Ttc17
0.449056197	0.003597406	0.895	0.885	1	11	FHF2	Ppp2r2a
0.449243617	0.000303328	0.095	0.087	1	11	FHF2	Lix1
0.449791161	0.007012091	0.015	0.01	1	11	FHF2	Nckap1l
0.450280424	0.016501629	0.031	0.022	1	11	FHF2	Serpinf1
0.451482731	0.013494181	0.018	0.011	1	11	FHF2	Adora1
0.451482731	0.00487731	0.018	0.016	1	11	FHF2	Rbmxl2
0.451613224	0.048472387	0.697	0.663	1	11	FHF2	Med4
0.451613816	0.021720393	0.159	0.138	1	11	FHF2	Il6st
0.451778472	0.024016356	0.187	0.189	1	11	FHF2	Dgat1
0.452433979	0.036670536	0.136	0.108	1	11	FHF2	Cep41
0.452712721	0.008447057	0.069	0.059	1	11	FHF2	Cep112
0.453265102	0.023609516	0.138	0.125	1	11	FHF2	AC165953.2
0.453474626	0.016168024	0.018	0.008	1	11	FHF2	AC158554.1
0.454038835	0.011909015	0.018	0.009	1	11	FHF2	Gm42851
0.454038835	0.009550514	0.018	0.01	1	11	FHF2	1500015O10Rik
0.454038835	0.007039021	0.018	0.013	1	11	FHF2	Slc25a35
0.454038835	0.001872835	0.018	0.016	1	11	FHF2	Matn2
0.454038835	0.001404098	0.018	0.016	1	11	FHF2	Cd300e
0.454038835	0.000623208	0.018	0.017	1	11	FHF2	Gm8281
0.454370721	0.04023961	0.236	0.219	1	11	FHF2	Map3k7
0.454448421	0.002146336	0.21	0.216	1	11	FHF2	Ankrd39
0.454478775	0.013987218	0.179	0.166	1	11	FHF2	Gucd1
0.454550424	0.009239782	0.154	0.147	1	11	FHF2	Pip4k2a
0.455009582	0.015316213	0.123	0.104	1	11	FHF2	Rffl
0.455723079	0.004113546	0.592	0.604	1	11	FHF2	Hspbp1
0.456037442	0.010179071	0.018	0.01	1	11	FHF2	Mas1
0.456037442	0.005314903	0.018	0.014	1	11	FHF2	9430002A10Rik
0.456037442	0.001247886	0.018	0.012	1	11	FHF2	Gm20442
0.456071601	0.017960628	0.372	0.343	1	11	FHF2	Pla2g12a
0.456278074	0.034628835	0.408	0.399	1	11	FHF2	Swt1
0.456445712	0.024138887	0.031	0.015	1	11	FHF2	Arhgap26
0.456457731	0.053692602	0.91	0.889	1	11	FHF2	Nsfl1c
0.456593943	0.015627414	0.192	0.178	1	11	FHF2	Trim41
0.457053708	0.007683225	0.292	0.281	1	11	FHF2	Pan3
0.457122195	0.047601403	0.336	0.297	1	11	FHF2	Cbl
0.457321532	0.046945195	0.154	0.13	1	11	FHF2	Gm9803
0.457439082	0.006990663	0.346	0.365	1	11	FHF2	Fnbp1l
0.457503493	0.010428145	0.031	0.023	1	11	FHF2	Nyap1
0.457553762	0.024762195	0.097	0.079	1	11	FHF2	Slc4a5
0.458176583	0.012388428	0.159	0.143	1	11	FHF2	Clock
0.45822884	0.009844917	0.013	0.008	1	11	FHF2	Gm5580
0.458452345	0.03770199	0.226	0.212	1	11	FHF2	Zbtb7a
0.458984675	0.067346426	0.944	0.935	1	11	FHF2	Wdr61
0.459748653	0.010347772	0.074	0.073	1	11	FHF2	Sh3pxd2b
0.460282488	0.011211367	0.054	0.046	1	11	FHF2	Srgap1
0.460296303	0.012037699	0.013	0.004	1	11	FHF2	Gm28285
0.460296303	0.010614845	0.013	0.005	1	11	FHF2	Tmem178
0.460296303	0.009824976	0.013	0.006	1	11	FHF2	Prima1
0.460296303	0.00903554	0.013	0.006	1	11	FHF2	Tnfrsf4
0.460296303	0.007300299	0.013	0.008	1	11	FHF2	Snx22
0.460296303	0.005252247	0.013	0.009	1	11	FHF2	Hid1
0.460296303	0.002578404	0.013	0.011	1	11	FHF2	Hhip
0.460296303	0.002107063	0.013	0.011	1	11	FHF2	Gm13889
0.460296303	0.001478848	0.013	0.011	1	11	FHF2	Osr2
0.460296303	0.000537039	0.013	0.012	1	11	FHF2	Mettl24
0.460317836	0.010023243	0.185	0.174	1	11	FHF2	Sharpin
0.460439977	0.0099927	0.149	0.138	1	11	FHF2	Pkd2
0.460471394	0.079857183	0.382	0.327	1	11	FHF2	Cenpt
0.460684826	0.0335829	0.11	0.087	1	11	FHF2	Gadd45b
0.460891229	0.006075736	0.082	0.076	1	11	FHF2	Pigo
0.461105835	0.03746075	0.082	0.059	1	11	FHF2	Ripk4
0.461162519	0.013118547	0.438	0.442	1	11	FHF2	Pcm1
0.463207201	0.006942215	0.038	0.033	1	11	FHF2	Upp2
0.463423338	0.028295741	0.295	0.261	1	11	FHF2	Virma
0.464047096	0.00472894	0.244	0.232	1	11	FHF2	1810032O08Rik
0.464480982	0.01461709	0.164	0.153	1	11	FHF2	Capn7
0.465533648	0.011666827	0.669	0.63	1	11	FHF2	Ccnh
0.465614008	0.035972257	0.459	0.438	1	11	FHF2	Pmvk
0.465708896	0.04945205	0.241	0.204	1	11	FHF2	Ipmk
0.465818992	0.006411062	0.046	0.04	1	11	FHF2	Xkr8
0.466287211	0.004864574	0.064	0.062	1	11	FHF2	Zfp235
0.466347138	1.87E-05	0.046	0.044	1	11	FHF2	Ptges3l
0.46636204	0.008968748	0.136	0.134	1	11	FHF2	Phkb
0.466383252	0.019225666	0.274	0.237	1	11	FHF2	Lrrcc1
0.467062604	0.003954791	0.054	0.051	1	11	FHF2	Osbpl3
0.467806473	0.000683601	0.085	0.081	1	11	FHF2	Slc25a30
0.46794247	0.030988224	0.726	0.671	1	11	FHF2	Csnk2a1
0.468013737	0.003375317	0.308	0.306	1	11	FHF2	Gatad2b
0.46814061	0.030969484	0.459	0.437	1	11	FHF2	Ccnf
0.468336524	0.005730673	0.064	0.06	1	11	FHF2	Mcm9
0.468513682	0.009337597	0.115	0.111	1	11	FHF2	Pcsk7
0.468974837	0.02375154	0.046	0.027	1	11	FHF2	Sema3e
0.469831601	0.057085561	0.154	0.12	1	11	FHF2	Mfsd11
0.47022119	0.025342546	0.213	0.182	1	11	FHF2	Sox12
0.470663296	0.000134621	0.008	0.008	1	11	FHF2	Slc9a7
0.470663296	0.000134621	0.008	0.008	1	11	FHF2	Srp54c
0.470676249	0.064110373	0.251	0.218	1	11	FHF2	Tmem201
0.470740035	0.043629693	0.354	0.334	1	11	FHF2	Tspyl1
0.471922947	0.014522561	0.092	0.08	1	11	FHF2	Zfp976
0.472052419	0.047589306	0.272	0.237	1	11	FHF2	Nme2
0.47213148	7.72E-05	0.703	0.686	1	11	FHF2	Gga2
0.47222939	0.036129528	0.254	0.241	1	11	FHF2	Spindoc
0.47276224	0.04588381	0.495	0.465	1	11	FHF2	Dhps
0.473684531	0.004589512	0.008	0.007	1	11	FHF2	Hmx1
0.473794654	0.003794659	0.149	0.139	1	11	FHF2	Slc25a24
0.474166406	0.028934448	0.079	0.057	1	11	FHF2	Cbx8
0.474196619	0.051597619	0.467	0.421	1	11	FHF2	Dusp11
0.474418363	0.050471751	0.718	0.697	1	11	FHF2	Sf3a2
0.474669448	0.023271699	0.582	0.569	1	11	FHF2	Ehmt1
0.474730789	0.04103199	0.056	0.04	1	11	FHF2	Ptcra
0.475339281	0.029539945	0.436	0.415	1	11	FHF2	Wdr33
0.475500903	0.013716438	0.067	0.062	1	11	FHF2	Zbed5
0.475621172	0.013447597	0.141	0.134	1	11	FHF2	Cnnm3
0.476051193	0.079440582	0.6	0.539	1	11	FHF2	Nup85
0.476346863	0.006895234	0.038	0.043	1	11	FHF2	Hyal1
0.47666068	0.041421688	0.926	0.93	1	11	FHF2	Snrnp27
0.477144309	0.022842118	0.067	0.055	1	11	FHF2	Gm3636
0.477803636	0.013773947	0.244	0.234	1	11	FHF2	Fbxo8
0.478203387	0.003294521	0.067	0.062	1	11	FHF2	Fxyd4
0.478223318	0.006340897	0.018	0.021	1	11	FHF2	C030037D09Rik
0.478533057	0.012408708	0.126	0.123	1	11	FHF2	Tfb1m
0.4787104	0.002441849	0.074	0.07	1	11	FHF2	Iffo1
0.478776573	0.07774318	0.562	0.528	1	11	FHF2	Katna1
0.478871952	0.001655745	0.049	0.05	1	11	FHF2	Usp20
0.479241636	0.00491615	0.323	0.326	1	11	FHF2	Net1
0.479649165	0.043724155	0.874	0.84	1	11	FHF2	Ncbp2
0.480624827	0.004740402	0.056	0.053	1	11	FHF2	Aarsd1
0.480809775	0.020873107	0.454	0.44	1	11	FHF2	Naxd
0.481045019	0.04163085	0.251	0.231	1	11	FHF2	Hacd3
0.481334487	0.031914872	0.087	0.066	1	11	FHF2	Lonrf1
0.481357712	0.013828141	0.026	0.016	1	11	FHF2	Map2k3os
0.481445747	0.03217887	0.187	0.173	1	11	FHF2	Mtrf1l
0.482584177	0.049567795	0.585	0.582	1	11	FHF2	Otub1
0.482760222	0.041280154	0.531	0.487	1	11	FHF2	Nup93
0.48281643	0.007611316	0.026	0.022	1	11	FHF2	Rnf208
0.482893173	0.02159993	0.146	0.138	1	11	FHF2	Pcyox1
0.483304103	0.009022963	0.244	0.234	1	11	FHF2	Cdk13
0.483332159	0.007046086	0.121	0.121	1	11	FHF2	Fer
0.483574286	0.034103293	0.087	0.068	1	11	FHF2	Kidins220
0.483775543	0.00743037	0.026	0.02	1	11	FHF2	BC024063
0.483775543	0.005096792	0.026	0.021	1	11	FHF2	Gm4285
0.484312851	0.00345924	0.841	0.813	1	11	FHF2	Timm22
0.484733209	0.002106661	0.003	0.001	1	11	FHF2	Gm14124
0.484733209	0.001154806	0.003	0.002	1	11	FHF2	Olfr571
0.484733209	0.000679114	0.003	0.002	1	11	FHF2	Gm48159
0.484733209	0.000362073	0.003	0.002	1	11	FHF2	Tnnc2
0.484733209	0.000362073	0.003	0.002	1	11	FHF2	Gm16485
0.484733209	0.000203579	0.003	0.002	1	11	FHF2	Platr1
0.484787589	0.041556977	0.315	0.287	1	11	FHF2	Ncoa3
0.484879998	0.045023249	0.356	0.326	1	11	FHF2	Ipo11
0.485095659	0.029954349	0.082	0.059	1	11	FHF2	Ube2v1
0.485177403	0.01518522	0.382	0.37	1	11	FHF2	Ythdf3
0.48534452	0.006134359	0.049	0.042	1	11	FHF2	Gm13205
0.485712274	0.014796224	0.033	0.024	1	11	FHF2	Thnsl2
0.485818872	0.021637646	0.451	0.427	1	11	FHF2	Prorsd1
0.48590573	0.034253561	0.649	0.635	1	11	FHF2	Bptf
0.485922671	0.023449309	0.559	0.549	1	11	FHF2	Rabac1
0.486136589	0.001238375	0.087	0.086	1	11	FHF2	Hook2
0.486171835	0.040380661	0.692	0.649	1	11	FHF2	Rfc3
0.486693056	0.002245147	0.177	0.181	1	11	FHF2	Nfat5
0.486934697	0.007226779	0.064	0.059	1	11	FHF2	Gm16973
0.489587537	0.017864994	0.287	0.251	1	11	FHF2	Nectin3
0.489609135	0.048437854	0.731	0.691	1	11	FHF2	Med9
0.489688183	0.008963618	0.041	0.033	1	11	FHF2	Heatr5b
0.490756747	0.045063797	0.882	0.894	1	11	FHF2	Ube2b
0.490864532	0.026263458	0.444	0.413	1	11	FHF2	Pom121
0.490987569	0.037986864	0.549	0.542	1	11	FHF2	Coq2
0.49166895	0.004634739	0.123	0.121	1	11	FHF2	Wdr45
0.491812501	0.010344973	0.508	0.474	1	11	FHF2	B230219D22Rik
0.491963728	0.017436495	0.049	0.033	1	11	FHF2	Dusp26
0.492337168	0.102453806	0.415	0.369	1	11	FHF2	Bin1
0.492474814	0.018210208	0.033	0.02	1	11	FHF2	Kctd12b
0.492474814	0.012305794	0.033	0.024	1	11	FHF2	Grk5
0.492474814	0.005344833	0.033	0.028	1	11	FHF2	Plekhh2
0.492972549	0.005347448	0.969	0.973	1	11	FHF2	Pfdn1
0.49307834	0.038135906	0.846	0.816	1	11	FHF2	Carnmt1
0.494596447	0.065148088	0.697	0.66	1	11	FHF2	Mcmbp
0.495420449	0.027235067	0.213	0.191	1	11	FHF2	Atp6v0a2
0.49547145	0.019040175	0.438	0.42	1	11	FHF2	Wdr73
0.495880834	0.027895907	0.1	0.081	1	11	FHF2	Rab32
0.496155824	0.005320334	0.333	0.313	1	11	FHF2	Pop1
0.497069408	0.049432297	0.931	0.935	1	11	FHF2	Gm10073
0.497168778	0.037829195	0.731	0.722	1	11	FHF2	Tax1bp1
0.497317334	0.042154857	0.967	0.961	1	11	FHF2	Gmnn
0.497413813	0.029105748	0.156	0.14	1	11	FHF2	Rnf113a1
0.497617803	0.003578406	0.026	0.024	1	11	FHF2	Trf
0.497636595	0.035222828	0.223	0.199	1	11	FHF2	1600002K03Rik
0.498027731	0.012360523	0.118	0.115	1	11	FHF2	Wdr37
0.498135675	0.084015615	0.469	0.437	1	11	FHF2	Gapvd1
0.498734443	0.040314154	0.482	0.448	1	11	FHF2	Ubr7
0.499114827	0.017198798	0.346	0.352	1	11	FHF2	Zfp830
0.499469783	0.011090841	0.585	0.564	1	11	FHF2	Rbm10
0.49961334	0.029439566	0.213	0.199	1	11	FHF2	Rabgap1
0.499836336	0.004832492	0.205	0.182	1	11	FHF2	Med18
0.499971031	0.044392177	0.254	0.225	1	11	FHF2	Vps52
2.04E-88	1.180190668	0.779	0.235	3.32E-84	12	MMP1	Efna1
5.83E-82	1.265422148	0.902	0.276	9.51E-78	12	MMP1	Mixl1
1.02E-78	1.393753322	0.975	0.505	1.66E-74	12	MMP1	Mesp1
1.58E-73	1.2554864	0.853	0.402	2.58E-69	12	MMP1	Tmem185a
1.84E-73	0.975583346	0.73	0.199	3.00E-69	12	MMP1	Evx1os
2.68E-72	0.976919666	0.995	0.94	4.37E-68	12	MMP1	Smc6
8.09E-72	1.120692239	0.962	0.499	1.32E-67	12	MMP1	Cdx2
1.68E-67	1.133297768	0.954	0.674	2.74E-63	12	MMP1	Id1
2.54E-64	1.029307559	0.956	0.722	4.14E-60	12	MMP1	Grsf1
5.18E-59	1.299123047	0.853	0.442	8.45E-55	12	MMP1	Cited1
1.87E-56	0.877821877	0.649	0.188	3.05E-52	12	MMP1	Evx1
2.52E-56	0.900806772	0.583	0.134	4.11E-52	12	MMP1	Sct
1.08E-55	0.856039531	0.76	0.287	1.77E-51	12	MMP1	Nefm
2.62E-54	0.926553671	0.515	0.103	4.27E-50	12	MMP1	Igfbp3
9.19E-53	0.789707554	0.531	0.111	1.50E-48	12	MMP1	Cdx4
1.24E-51	0.931107157	0.79	0.389	2.02E-47	12	MMP1	Fgf8
2.79E-45	0.742371351	0.649	0.229	4.56E-41	12	MMP1	Wnt5b
4.75E-45	0.751685526	0.616	0.205	7.75E-41	12	MMP1	Arl4d
5.22E-44	0.988178617	0.984	0.894	8.51E-40	12	MMP1	S100a10
1.05E-42	0.778877797	0.708	0.315	1.72E-38	12	MMP1	Nefl
1.72E-40	0.957097993	0.869	0.62	2.81E-36	12	MMP1	S100a11
7.79E-40	0.661914876	0.975	0.631	1.27E-35	12	MMP1	T
3.40E-39	0.631515632	0.545	0.193	5.55E-35	12	MMP1	Efna3
1.89E-38	0.510443404	0.436	0.096	3.08E-34	12	MMP1	Hoxd9
2.25E-36	0.631454191	0.959	0.611	3.68E-32	12	MMP1	Rspo3
3.85E-36	0.613764669	0.916	0.439	6.28E-32	12	MMP1	Hand1
4.59E-36	0.710711456	0.921	0.665	7.49E-32	12	MMP1	Psme2
2.68E-35	0.503319824	1	0.892	4.37E-31	12	MMP1	Pou5f1
5.08E-34	0.630035863	0.602	0.257	8.28E-30	12	MMP1	Cdkn1a
1.61E-33	0.550548518	0.621	0.319	2.62E-29	12	MMP1	Naa60
1.63E-33	0.757317582	0.771	0.502	2.66E-29	12	MMP1	Aldh2
1.82E-33	0.645587645	0.3	0.043	2.97E-29	12	MMP1	Hoxaas3
6.39E-33	0.524872225	0.452	0.139	1.04E-28	12	MMP1	Fgf17
1.67E-32	0.750529201	0.785	0.47	2.73E-28	12	MMP1	Tspan13
2.17E-32	0.661995135	0.793	0.412	3.54E-28	12	MMP1	Msx1
2.24E-32	0.293426364	0.728	0.305	3.65E-28	12	MMP1	Cdx1
5.43E-32	0.478304401	0.978	0.923	8.86E-28	12	MMP1	Lig1
1.81E-31	0.6210762	0.646	0.286	2.96E-27	12	MMP1	Gal
1.84E-31	0.754099449	0.619	0.269	3.00E-27	12	MMP1	Fabp7
1.12E-30	0.428417466	0.406	0.114	1.83E-26	12	MMP1	Rnf213
2.15E-29	0.419916817	0.455	0.168	3.51E-25	12	MMP1	Mycl
5.46E-29	0.415297856	0.322	0.045	8.91E-25	12	MMP1	Cyp2s1
7.15E-29	0.708654963	0.55	0.255	1.17E-24	12	MMP1	Lxn
1.56E-28	0.540223156	0.946	0.811	2.55E-24	12	MMP1	Sall4
2.48E-28	0.555528254	0.649	0.274	4.05E-24	12	MMP1	Dlk1
2.71E-28	0.530898355	0.662	0.354	4.42E-24	12	MMP1	Appl1
1.85E-26	0.486823838	0.703	0.333	3.01E-22	12	MMP1	Msx2
2.30E-26	0.588928009	0.921	0.808	3.75E-22	12	MMP1	Mtap
3.35E-25	0.579681423	0.651	0.35	5.47E-21	12	MMP1	Ckb
4.27E-25	0.675834242	0.649	0.344	6.97E-21	12	MMP1	Mum1l1
8.31E-25	0.550584052	0.752	0.47	1.36E-20	12	MMP1	Ptk7
1.77E-24	0.39043106	0.815	0.43	2.89E-20	12	MMP1	Fst
3.05E-24	0.414605645	0.444	0.192	4.98E-20	12	MMP1	Smim10l2a
2.09E-23	0.288532664	1	0.999	3.41E-19	12	MMP1	Dut
2.30E-23	0.382842811	0.469	0.2	3.76E-19	12	MMP1	Rftn1
2.43E-23	0.382542262	0.387	0.144	3.97E-19	12	MMP1	Wnt3a
6.84E-23	0.545926035	0.474	0.218	1.12E-18	12	MMP1	Sord
1.08E-22	0.338747985	0.962	0.639	1.76E-18	12	MMP1	Hoxb1
1.09E-22	0.580196833	0.659	0.382	1.78E-18	12	MMP1	Ifitm3
1.17E-22	0.549604419	0.719	0.444	1.92E-18	12	MMP1	Snai1
1.58E-22	0.492910309	0.654	0.399	2.57E-18	12	MMP1	Smad1
2.10E-22	0.504790721	0.725	0.477	3.42E-18	12	MMP1	Tsc22d3
2.48E-22	0.597817186	0.831	0.608	4.05E-18	12	MMP1	Ypel3
3.45E-22	0.553439236	0.613	0.332	5.63E-18	12	MMP1	Dock11
1.13E-21	0.465638949	0.54	0.272	1.84E-17	12	MMP1	Klhl24
1.52E-21	0.42561137	0.286	0.059	2.49E-17	12	MMP1	Slpi
1.02E-20	0.472085052	0.657	0.384	1.67E-16	12	MMP1	Crot
2.44E-20	0.521928883	0.738	0.505	3.98E-16	12	MMP1	Nkd1
2.45E-20	0.462450845	1	0.95	3.99E-16	12	MMP1	Phlda2
5.96E-20	0.384609581	0.548	0.273	9.72E-16	12	MMP1	Chst7
7.49E-20	0.422845251	0.365	0.109	1.22E-15	12	MMP1	Lor
8.05E-20	0.275549328	0.967	0.754	1.31E-15	12	MMP1	Rbp1
8.54E-20	0.381323255	0.809	0.544	1.39E-15	12	MMP1	Pdlim4
9.01E-20	0.215240186	0.163	0.024	1.47E-15	12	MMP1	Dennd2c
9.79E-20	0.315903392	0.248	0.056	1.60E-15	12	MMP1	Hoxa5
1.14E-19	0.324146108	0.346	0.13	1.86E-15	12	MMP1	Sgk3
1.54E-19	0.261001134	0.243	0.066	2.51E-15	12	MMP1	Cpne5
1.74E-19	0.425619107	0.518	0.246	2.84E-15	12	MMP1	Pcmtd1
1.77E-19	0.363948483	0.61	0.312	2.88E-15	12	MMP1	Tcea3
2.04E-19	0.521482307	0.512	0.238	3.33E-15	12	MMP1	Dkk1
1.55E-18	0.430815401	0.567	0.311	2.53E-14	12	MMP1	Axin2
4.12E-18	0.365320191	0.984	0.903	6.71E-14	12	MMP1	Bex4
4.24E-18	0.502793188	0.529	0.281	6.92E-14	12	MMP1	Cmtm6
6.03E-18	0.288398826	0.245	0.066	9.83E-14	12	MMP1	Mxd3
7.95E-18	0.280900455	0.259	0.074	1.30E-13	12	MMP1	Irf1
8.81E-18	0.414274522	0.763	0.604	1.44E-13	12	MMP1	Psme1
2.89E-17	0.417763877	0.787	0.572	4.71E-13	12	MMP1	Acer2
2.91E-17	0.23250526	0.21	0.064	4.74E-13	12	MMP1	Adamtsl2
4.69E-17	0.352517219	0.88	0.756	7.66E-13	12	MMP1	Car14
6.59E-17	0.414665931	0.673	0.45	1.07E-12	12	MMP1	1110012L19Rik
8.96E-17	0.415957913	0.589	0.354	1.46E-12	12	MMP1	Sall3
3.14E-16	0.382073119	0.943	0.869	5.13E-12	12	MMP1	Zfand6
4.48E-16	0.464021092	0.605	0.357	7.31E-12	12	MMP1	Car3
5.35E-16	0.342229978	0.447	0.215	8.72E-12	12	MMP1	Tgfb1
5.94E-16	0.353908077	0.659	0.378	9.68E-12	12	MMP1	Hoxa1
6.69E-16	0.198377804	0.785	0.477	1.09E-11	12	MMP1	Fgf3
7.86E-16	0.371229478	0.452	0.242	1.28E-11	12	MMP1	Hotairm1
2.37E-15	0.379531303	0.477	0.252	3.87E-11	12	MMP1	Ssbp2
2.42E-15	0.45004539	0.125	0.021	3.96E-11	12	MMP1	Sprr2a3
3.75E-15	0.398743426	0.632	0.399	6.11E-11	12	MMP1	Vrtn
1.23E-14	0.31696826	1	0.999	2.01E-10	12	MMP1	Npm3
1.97E-14	0.348033653	0.926	0.829	3.22E-10	12	MMP1	Mphosph8
5.00E-14	0.314197837	0.305	0.135	8.16E-10	12	MMP1	Gjb3
5.48E-14	0.330839904	0.362	0.159	8.94E-10	12	MMP1	Fzd10
5.60E-14	0.389600875	0.809	0.666	9.14E-10	12	MMP1	Syce2
6.11E-14	0.332774288	0.499	0.296	9.96E-10	12	MMP1	Cth
1.12E-13	0.10577245	0.079	0.005	1.82E-09	12	MMP1	Trim67
1.40E-13	0.373969712	0.943	0.864	2.28E-09	12	MMP1	Cenpw
1.42E-13	0.328726283	0.496	0.293	2.32E-09	12	MMP1	Lpar4
1.60E-13	0.414285993	0.526	0.3	2.60E-09	12	MMP1	Ptprk
1.61E-13	0.410545662	0.504	0.318	2.62E-09	12	MMP1	Cdc42ep5
1.61E-13	0.207174333	0.24	0.087	2.63E-09	12	MMP1	Bmper
2.05E-13	0.213022899	0.229	0.082	3.34E-09	12	MMP1	Fam89a
3.64E-13	0.209927323	0.259	0.104	5.95E-09	12	MMP1	Fah
8.90E-13	0.25462002	0.327	0.134	1.45E-08	12	MMP1	Hoxa2
9.99E-13	0.252847609	0.48	0.264	1.63E-08	12	MMP1	Gbx2
1.25E-12	0.21307826	0.992	0.907	2.03E-08	12	MMP1	Bex1
1.55E-12	0.375274758	0.452	0.235	2.53E-08	12	MMP1	Isl1
1.82E-12	0.265172021	0.406	0.235	2.97E-08	12	MMP1	Alpl
2.17E-12	0.262677724	0.278	0.126	3.54E-08	12	MMP1	Anxa3
2.63E-12	0.318246798	0.406	0.226	4.30E-08	12	MMP1	Sema6a
4.22E-12	0.238656535	0.278	0.117	6.88E-08	12	MMP1	Crispld1
4.83E-12	0.297321862	0.537	0.328	7.88E-08	12	MMP1	Gabarapl1
5.60E-12	0.197517349	0.379	0.219	9.14E-08	12	MMP1	Wnt5a
5.79E-12	0.315547429	0.719	0.517	9.45E-08	12	MMP1	Spint2
6.21E-12	0.326595861	0.64	0.436	1.01E-07	12	MMP1	Ralgps2
6.57E-12	0.332524865	0.575	0.355	1.07E-07	12	MMP1	Dusp6
7.32E-12	0.329037467	0.433	0.213	1.19E-07	12	MMP1	Klf5
7.49E-12	0.213487508	0.218	0.083	1.22E-07	12	MMP1	Simc1
1.07E-11	0.234120081	0.411	0.257	1.74E-07	12	MMP1	Tmem176b
1.08E-11	0.283273855	0.199	0.057	1.77E-07	12	MMP1	Hoxb8
1.46E-11	0.315502462	0.847	0.63	2.38E-07	12	MMP1	Lef1
2.17E-11	0.254414434	0.289	0.116	3.54E-07	12	MMP1	Wnt3
2.52E-11	0.206785127	0.997	0.997	4.10E-07	12	MMP1	Ifitm2
3.67E-11	0.235980455	0.237	0.081	5.99E-07	12	MMP1	Epb41l4a
3.72E-11	0.273631176	0.327	0.157	6.06E-07	12	MMP1	Il17rd
4.53E-11	0.143174929	0.169	0.064	7.39E-07	12	MMP1	Tdrd5
4.64E-11	0.085655978	0.068	0.009	7.57E-07	12	MMP1	Amer3
7.23E-11	0.217089157	0.237	0.101	1.18E-06	12	MMP1	Ndrg2
8.38E-11	0.309230876	0.594	0.42	1.37E-06	12	MMP1	Echdc2
9.38E-11	0.168181381	0.174	0.063	1.53E-06	12	MMP1	Gm7932
1.07E-10	0.27614827	0.417	0.221	1.75E-06	12	MMP1	Dsp
1.10E-10	0.274571491	0.436	0.263	1.79E-06	12	MMP1	Celf4
1.20E-10	0.255135161	0.55	0.353	1.96E-06	12	MMP1	Chchd10
1.43E-10	0.213159357	0.997	0.998	2.33E-06	12	MMP1	Pgk1
1.60E-10	0.159760946	1	1	2.61E-06	12	MMP1	H3f3b
1.82E-10	0.309437529	0.368	0.186	2.98E-06	12	MMP1	Dact1
2.41E-10	0.239348321	0.387	0.215	3.93E-06	12	MMP1	Gna14
2.92E-10	0.273458338	0.474	0.306	4.77E-06	12	MMP1	Cachd1
3.02E-10	0.141570095	0.114	0.021	4.92E-06	12	MMP1	Ppp4r4
4.56E-10	0.11603865	0.098	0.022	7.45E-06	12	MMP1	Itgb8
4.62E-10	0.307374467	0.899	0.787	7.54E-06	12	MMP1	Glul
6.43E-10	0.162713363	0.123	0.024	1.05E-05	12	MMP1	Lgals3
6.79E-10	0.097669335	0.065	0.003	1.11E-05	12	MMP1	Ascl1
6.91E-10	0.23848982	0.343	0.169	1.13E-05	12	MMP1	Ap1m2
6.98E-10	0.16062508	0.131	0.023	1.14E-05	12	MMP1	Pgr
7.67E-10	0.146173673	0.153	0.054	1.25E-05	12	MMP1	Efemp1
8.47E-10	0.287074197	0.891	0.834	1.38E-05	12	MMP1	Cenpx
1.09E-09	0.151823089	0.144	0.045	1.77E-05	12	MMP1	Tmem114
1.37E-09	0.213354867	0.384	0.219	2.23E-05	12	MMP1	Tmem176a
1.69E-09	0.175330565	0.984	0.995	2.76E-05	12	MMP1	Aldoa
1.72E-09	0.301476789	0.736	0.587	2.80E-05	12	MMP1	Aspscr1
1.91E-09	0.212991013	1	0.995	3.11E-05	12	MMP1	Bcas2
2.09E-09	0.192790131	0.199	0.07	3.42E-05	12	MMP1	Pex26
2.12E-09	0.278169185	0.888	0.809	3.46E-05	12	MMP1	Pdha1
2.19E-09	0.212630446	0.973	0.946	3.57E-05	12	MMP1	Ppil1
2.42E-09	0.175524822	0.21	0.086	3.95E-05	12	MMP1	Lrp8
2.50E-09	0.14603777	0.163	0.063	4.07E-05	12	MMP1	Pde4d
2.53E-09	0.188575725	0.188	0.074	4.12E-05	12	MMP1	Cnmd
2.66E-09	0.200890664	0.45	0.25	4.34E-05	12	MMP1	Dll1
2.93E-09	0.148259891	1	1	4.79E-05	12	MMP1	Ldha
2.94E-09	0.11160378	0.144	0.062	4.80E-05	12	MMP1	Gm15050
3.12E-09	0.297084725	0.55	0.387	5.10E-05	12	MMP1	Zc2hc1a
3.26E-09	0.085617415	0.076	0.013	5.31E-05	12	MMP1	Hoxd8
3.37E-09	0.212465268	1	1	5.50E-05	12	MMP1	Cox7c
4.16E-09	0.120749551	0.163	0.059	6.79E-05	12	MMP1	Dnaaf3
4.32E-09	0.172611026	0.341	0.187	7.05E-05	12	MMP1	Sp8
4.43E-09	0.194126964	0.229	0.101	7.23E-05	12	MMP1	Tapbp
4.62E-09	0.296614945	0.918	0.836	7.53E-05	12	MMP1	Zfp428
4.73E-09	0.116705336	0.144	0.055	7.71E-05	12	MMP1	Gabrb3
4.75E-09	0.268120694	0.471	0.297	7.74E-05	12	MMP1	Mtss1
5.21E-09	0.311788235	0.624	0.49	8.50E-05	12	MMP1	Gng2
5.48E-09	0.362920402	0.499	0.351	8.94E-05	12	MMP1	Plekhf2
6.04E-09	0.29955562	0.869	0.753	9.86E-05	12	MMP1	Vim
6.23E-09	0.23235576	0.777	0.59	0.000101672	12	MMP1	Bcat1
6.71E-09	0.174546848	0.163	0.067	0.000109474	12	MMP1	S100a16
7.48E-09	0.216959731	0.338	0.188	0.000122091	12	MMP1	Fbxl14
8.09E-09	0.228676009	0.3	0.14	0.000131982	12	MMP1	Mocs1
8.09E-09	0.278124947	0.493	0.303	0.000132057	12	MMP1	Hoxb3os
8.53E-09	0.146024008	0.245	0.143	0.000139236	12	MMP1	Pycr1
9.02E-09	0.104269617	0.093	0.02	0.000147178	12	MMP1	S1pr3
9.39E-09	0.256989396	0.556	0.41	0.000153224	12	MMP1	Ebp
9.55E-09	0.155944376	0.163	0.055	0.000155739	12	MMP1	Hoxa3
1.01E-08	0.099914016	0.112	0.037	0.000164869	12	MMP1	A930007I19Rik
1.07E-08	0.221285411	0.403	0.232	0.000173992	12	MMP1	Etv5
1.16E-08	0.15170556	0.251	0.134	0.000189015	12	MMP1	Rdh11
1.34E-08	0.257279321	0.51	0.353	0.000219179	12	MMP1	Stmn2
1.48E-08	0.154554045	0.981	0.899	0.000242122	12	MMP1	Meg3
1.75E-08	0.108459511	0.082	0.01	0.000285177	12	MMP1	Ifih1
1.87E-08	0.241476617	0.787	0.668	0.000305333	12	MMP1	Taf7
2.02E-08	0.10629462	0.093	0.022	0.000330061	12	MMP1	Adcy1
2.26E-08	0.265670456	0.578	0.453	0.000369476	12	MMP1	Aif1l
2.42E-08	0.179499892	0.989	0.987	0.000394283	12	MMP1	Ppp4c
2.96E-08	0.32256336	0.82	0.684	0.000482913	12	MMP1	Glud1
3.53E-08	0.118989264	1	1	0.000576198	12	MMP1	H2afz
3.71E-08	0.151472627	0.174	0.067	0.000605529	12	MMP1	Atf7ip2
4.17E-08	0.175680021	0.196	0.085	0.000679551	12	MMP1	Kcnmb4
4.23E-08	0.122929072	0.15	0.065	0.000690135	12	MMP1	Kcns3
4.37E-08	0.210550809	0.995	0.94	0.000713264	12	MMP1	Ccnd2
4.44E-08	0.112584078	0.123	0.035	0.000725034	12	MMP1	Ngfr
4.52E-08	0.122514246	0.117	0.03	0.000737113	12	MMP1	Erap1
4.81E-08	0.125188143	0.147	0.063	0.000784001	12	MMP1	Il17ra
5.12E-08	0.092066224	0.09	0.026	0.000834863	12	MMP1	Lzts1
5.53E-08	0.242718927	0.995	0.977	0.000902158	12	MMP1	AC160336.1
5.78E-08	0.255430705	0.422	0.268	0.000942658	12	MMP1	Lamb1
5.80E-08	0.103281643	0.068	0.011	0.00094596	12	MMP1	Ano5
7.22E-08	0.204135123	0.997	0.95	0.001177301	12	MMP1	Peg3
9.25E-08	0.132195199	0.183	0.089	0.001508645	12	MMP1	Notum
1.02E-07	0.155772982	1	1	0.001667692	12	MMP1	Nop10
1.02E-07	0.218466389	0.379	0.241	0.001667809	12	MMP1	Sgk1
1.05E-07	0.137344893	0.221	0.119	0.001715622	12	MMP1	Nptx2
1.12E-07	0.239619837	0.668	0.492	0.001827018	12	MMP1	Agtrap
1.37E-07	0.244208541	0.785	0.598	0.002230209	12	MMP1	Hoxb2
1.41E-07	0.185810408	0.327	0.209	0.002298626	12	MMP1	Orai1
1.74E-07	0.060322914	0.054	0.011	0.002841885	12	MMP1	Wnt11
1.87E-07	0.175642508	0.202	0.096	0.003048315	12	MMP1	Hey1
1.98E-07	0.196185839	0.496	0.357	0.003224816	12	MMP1	Gm45716
2.04E-07	0.215860647	0.67	0.477	0.003323403	12	MMP1	Epcam
2.19E-07	0.138747083	1	0.997	0.003572821	12	MMP1	Paip2
2.52E-07	0.148434797	1	0.999	0.00410801	12	MMP1	Eif1ax
2.56E-07	0.157969857	0.289	0.167	0.00417236	12	MMP1	Acrbp
2.77E-07	0.196597285	0.283	0.133	0.004519015	12	MMP1	Ets1
2.90E-07	0.073285912	0.082	0.029	0.004731342	12	MMP1	Prss22
3.28E-07	0.089476299	0.095	0.03	0.005357242	12	MMP1	Psmb8
3.53E-07	0.178334142	0.245	0.125	0.005752772	12	MMP1	Gse1
3.97E-07	0.174205287	0.343	0.228	0.00647639	12	MMP1	Meis3
3.97E-07	0.168130337	0.975	0.902	0.006480753	12	MMP1	Ldhb
4.46E-07	0.079700896	0.065	0.013	0.007269981	12	MMP1	Cd5
4.48E-07	0.179877799	0.33	0.211	0.007315481	12	MMP1	Rab8b
4.62E-07	0.24012205	0.512	0.364	0.007543871	12	MMP1	Tcf7
4.64E-07	0.102049083	0.106	0.036	0.007566999	12	MMP1	Grik3
4.87E-07	0.116645568	0.125	0.04	0.007941546	12	MMP1	Hoxb7
5.12E-07	0.166167729	0.234	0.114	0.00834965	12	MMP1	Cdk18
5.13E-07	0.098340033	1	1	0.008364818	12	MMP1	Hnrnpab
5.18E-07	0.194196329	0.373	0.249	0.008445433	12	MMP1	Mmp2
5.36E-07	0.068479849	0.507	0.31	0.008750459	12	MMP1	Tbx6
5.90E-07	0.145898134	0.15	0.052	0.009617205	12	MMP1	Mfap3l
6.03E-07	0.127584859	0.155	0.06	0.009831444	12	MMP1	Scara3
6.36E-07	0.061071855	0.054	0.013	0.01036789	12	MMP1	Kcnmb4os2
6.85E-07	0.122239674	0.112	0.029	0.011178007	12	MMP1	Lypd1
7.32E-07	0.120754779	0.202	0.111	0.011946175	12	MMP1	Pml
7.78E-07	0.212902162	0.956	0.949	0.012690409	12	MMP1	Zcrb1
7.82E-07	0.250657168	0.703	0.563	0.012764092	12	MMP1	Hacd2
7.97E-07	0.184544308	0.578	0.379	0.013007271	12	MMP1	Fgf15
8.37E-07	0.137149392	0.256	0.15	0.013657663	12	MMP1	Rab25
9.03E-07	0.165198137	0.232	0.127	0.014730337	12	MMP1	Alx3
9.19E-07	0.130906364	0.997	0.944	0.014995527	12	MMP1	Id3
9.44E-07	0.110147606	0.109	0.038	0.015395923	12	MMP1	Hoxb9
9.58E-07	0.129037609	1	1	0.015623624	12	MMP1	Selenoh
1.03E-06	0.212957997	0.559	0.424	0.016749869	12	MMP1	Cdh2
1.03E-06	0.247153441	0.477	0.327	0.016813011	12	MMP1	Bid
1.03E-06	0.180905707	0.27	0.164	0.016840955	12	MMP1	Scly
1.06E-06	0.175081453	0.907	0.811	0.017229097	12	MMP1	Rbpms2
1.13E-06	0.069684013	0.063	0.015	0.018440384	12	MMP1	Tnfrsf1b
1.14E-06	0.19997239	0.921	0.845	0.018584743	12	MMP1	Lin28a
1.22E-06	0.189336636	0.992	0.991	0.01997583	12	MMP1	Fam162a
1.29E-06	0.209248992	0.823	0.759	0.020991076	12	MMP1	Myl12b
1.34E-06	0.214542246	0.387	0.253	0.021905146	12	MMP1	3110045C21Rik
1.45E-06	0.229309223	0.954	0.927	0.023695836	12	MMP1	Fam60a
1.52E-06	0.162342438	0.621	0.484	0.024808983	12	MMP1	Slc38a4
1.71E-06	0.073893342	1	1	0.027974427	12	MMP1	Rpl26
1.85E-06	0.230496807	0.602	0.421	0.030148493	12	MMP1	Zfp36l2
1.97E-06	0.222337921	0.322	0.205	0.032125632	12	MMP1	Nmb
2.00E-06	0.220191238	0.926	0.888	0.032644623	12	MMP1	Parp1
2.00E-06	0.162396879	0.262	0.141	0.03265836	12	MMP1	Cnksr3
2.00E-06	0.060598368	0.624	0.452	0.032686989	12	MMP1	Rtl8b
2.14E-06	0.13959749	0.144	0.055	0.034925538	12	MMP1	Acp5
2.15E-06	0.135527955	0.995	0.986	0.035070016	12	MMP1	Atp6v1f
2.21E-06	0.189070922	0.379	0.238	0.036072845	12	MMP1	Bcam
2.26E-06	0.270571556	0.496	0.347	0.036820111	12	MMP1	Pid1
2.42E-06	0.183114958	0.804	0.729	0.039434008	12	MMP1	Ung
2.42E-06	0.142677679	0.621	0.453	0.039527264	12	MMP1	Rtl8a
2.46E-06	0.24175924	0.796	0.655	0.040148203	12	MMP1	Wls
2.64E-06	0.126061797	1	1	0.043047782	12	MMP1	Cox7a2
2.69E-06	0.152287032	0.368	0.251	0.04390138	12	MMP1	Igfbpl1
2.70E-06	0.036123559	0.03	0.004	0.044111932	12	MMP1	Tg
2.98E-06	0.112789842	0.142	0.062	0.048573136	12	MMP1	Kdf1
2.98E-06	0.140904917	0.673	0.517	0.048614691	12	MMP1	Amot
2.98E-06	0.19715916	0.708	0.641	0.048637102	12	MMP1	Wnk1
3.01E-06	0.090235752	0.084	0.022	0.049091285	12	MMP1	Gm20052
3.29E-06	0.207287148	0.226	0.118	0.053652669	12	MMP1	Rnf128
3.36E-06	0.156003193	0.223	0.114	0.054811302	12	MMP1	Tapbpl
3.72E-06	0.171564714	0.256	0.135	0.06064384	12	MMP1	Klhl7
3.89E-06	0.106151641	0.155	0.071	0.063452984	12	MMP1	Rab20
4.17E-06	0.187925036	0.85	0.784	0.068016576	12	MMP1	1810022K09Rik
4.18E-06	0.154176602	0.251	0.153	0.068154185	12	MMP1	Slc2a8
4.18E-06	0.109086633	0.112	0.041	0.068175739	12	MMP1	Ceacam10
4.42E-06	0.124382403	0.155	0.073	0.072172898	12	MMP1	Cxcl12
5.25E-06	0.187158464	0.354	0.261	0.085588575	12	MMP1	D17Wsu92e
5.49E-06	0.062497799	1	1	0.08961608	12	MMP1	Rps18
5.55E-06	0.160422439	0.757	0.652	0.090563429	12	MMP1	Casp3
5.65E-06	0.094887347	0.125	0.068	0.092167373	12	MMP1	Peli3
6.19E-06	0.083760911	0.106	0.051	0.100937133	12	MMP1	Fam181b
6.28E-06	0.112584078	0.12	0.038	0.102505745	12	MMP1	Fgd2
6.36E-06	0.173241934	0.995	0.985	0.103713561	12	MMP1	Cenpa
6.36E-06	0.08409108	0.104	0.045	0.103771176	12	MMP1	Tchh
6.42E-06	0.049733247	0.041	0.005	0.10466574	12	MMP1	Ampd1
6.53E-06	0.16907724	0.332	0.221	0.106497244	12	MMP1	Exoc1
6.94E-06	0.111623241	0.292	0.173	0.113264462	12	MMP1	Tbx3
7.04E-06	0.1746952	0.959	0.942	0.114926704	12	MMP1	Ndufb4
7.07E-06	0.101901584	0.125	0.055	0.115411591	12	MMP1	Tns4
7.30E-06	0.135689925	0.341	0.228	0.119092388	12	MMP1	Galnt7
7.38E-06	0.147096251	0.932	0.823	0.12035938	12	MMP1	Fn1
7.88E-06	0.057119039	0.063	0.02	0.128479384	12	MMP1	Lin7a
8.15E-06	0.142082752	0.411	0.298	0.13302823	12	MMP1	Egln3
8.16E-06	0.024412033	0.749	0.62	0.133176394	12	MMP1	Lgals1
8.30E-06	0.051982501	1	0.997	0.135418661	12	MMP1	Tceal8
8.78E-06	0.217545752	0.741	0.656	0.143220007	12	MMP1	Tgif1
8.85E-06	0.152116677	0.997	0.997	0.14438601	12	MMP1	Sf3b5
9.99E-06	0.091533173	0.117	0.051	0.162954747	12	MMP1	Cyfip2
1.01E-05	0.16261181	0.85	0.804	0.163996725	12	MMP1	Hells
1.09E-05	0.156282603	0.572	0.474	0.177687549	12	MMP1	Psmb10
1.12E-05	0.099770839	1	1	0.183418833	12	MMP1	Rps27l
1.21E-05	0.185628962	0.313	0.201	0.197313679	12	MMP1	Dusp4
1.28E-05	0.071888576	0.542	0.341	0.208046747	12	MMP1	Bmp4
1.28E-05	0.199247985	0.883	0.849	0.208542725	12	MMP1	Eef1akmt1
1.28E-05	0.177048633	0.651	0.573	0.209303157	12	MMP1	Dtl
1.33E-05	0.17821812	0.738	0.691	0.216606714	12	MMP1	Lamtor4
1.33E-05	0.079288086	0.082	0.029	0.217447038	12	MMP1	Enpp2
1.34E-05	0.143330277	0.992	0.986	0.218463076	12	MMP1	Cdc26
1.35E-05	0.138713439	0.243	0.154	0.220439276	12	MMP1	Tle4
1.42E-05	0.192662512	0.564	0.436	0.231655948	12	MMP1	Gcat
1.50E-05	0.251712711	0.85	0.8	0.244972454	12	MMP1	Rcc2
1.50E-05	0.153582637	0.248	0.14	0.244995069	12	MMP1	Amph
1.57E-05	0.069810237	0.076	0.027	0.25578415	12	MMP1	Ankrd33b
1.66E-05	0.062639593	0.074	0.031	0.270906566	12	MMP1	5730596B20Rik
1.74E-05	0.21420053	0.608	0.517	0.283573201	12	MMP1	Smyd2
1.84E-05	0.186201054	0.512	0.341	0.299688743	12	MMP1	Dll3
1.86E-05	0.172491002	0.858	0.803	0.303140659	12	MMP1	Rcn2
1.90E-05	0.197190891	0.842	0.792	0.310769727	12	MMP1	Zrsr2
1.99E-05	0.20866745	0.624	0.532	0.324968825	12	MMP1	Pnp
2.30E-05	0.192641375	0.796	0.751	0.375546015	12	MMP1	Rrp1b
2.40E-05	0.139050168	1	0.999	0.390832428	12	MMP1	Dek
2.49E-05	0.186832152	0.929	0.901	0.405456758	12	MMP1	Znrd1
2.50E-05	0.163648472	0.978	0.976	0.40812673	12	MMP1	Paics
2.55E-05	0.137085174	0.223	0.139	0.415268011	12	MMP1	Shf
3.00E-05	0.155499441	0.308	0.212	0.488780849	12	MMP1	Pcolce2
3.15E-05	0.093336194	0.095	0.029	0.51387374	12	MMP1	Gdf10
3.18E-05	0.22061984	0.395	0.293	0.519472193	12	MMP1	Pdgfa
3.20E-05	0.237828659	0.722	0.628	0.521916787	12	MMP1	Lrrc42
3.20E-05	0.128140577	1	1	0.5224899	12	MMP1	Nhp2
3.21E-05	0.161061633	0.73	0.686	0.523642812	12	MMP1	Aasdhppt
3.24E-05	0.307846819	0.245	0.16	0.528711328	12	MMP1	Dqx1
3.28E-05	0.142538229	0.311	0.196	0.534859139	12	MMP1	Ephb4
3.35E-05	0.192725635	0.485	0.383	0.545738615	12	MMP1	Hes6
3.53E-05	0.124718453	0.24	0.153	0.575631748	12	MMP1	Hmgxb3
3.55E-05	0.072552817	0.074	0.023	0.578726112	12	MMP1	Agmat
3.58E-05	0.157353335	0.926	0.889	0.584459115	12	MMP1	Hpf1
3.63E-05	0.108318481	0.725	0.657	0.591698655	12	MMP1	Pttg1
3.66E-05	0.092736924	0.12	0.05	0.596820298	12	MMP1	Rhbdl3
3.90E-05	0.107135094	0.61	0.467	0.63688914	12	MMP1	Pim1
4.04E-05	0.071389005	0.087	0.042	0.659654901	12	MMP1	M1ap
4.07E-05	0.073837442	0.065	0.013	0.66318525	12	MMP1	Gm3880
4.10E-05	0.064046	0.052	0.011	0.669142766	12	MMP1	Olfr539
4.13E-05	0.122642644	0.161	0.085	0.673988576	12	MMP1	Pde4a
4.16E-05	0.081560954	0.06	0.016	0.678756092	12	MMP1	Hoxc4
4.24E-05	0.199533603	0.455	0.325	0.692479704	12	MMP1	Atp2c1
4.28E-05	0.137021017	0.283	0.192	0.698956427	12	MMP1	Extl3
4.41E-05	0.070106851	0.109	0.056	0.719154668	12	MMP1	Gm30146
4.48E-05	0.206969828	0.689	0.593	0.730267063	12	MMP1	Stard7
4.51E-05	0.10264602	0.188	0.116	0.736226643	12	MMP1	Blnk
4.52E-05	0.214450127	0.447	0.366	0.737662373	12	MMP1	Mfsd1
4.66E-05	0.16660239	0.204	0.092	0.760517204	12	MMP1	Syndig1
4.82E-05	0.061038852	0.082	0.037	0.785690648	12	MMP1	Klk13
4.89E-05	0.134472678	0.313	0.216	0.798473242	12	MMP1	Sash1
5.07E-05	0.122470835	0.213	0.119	0.827212613	12	MMP1	Rufy3
5.07E-05	0.120887013	0.185	0.1	0.827368358	12	MMP1	Ints6l
5.10E-05	0.035650363	0.027	0.005	0.831953311	12	MMP1	Drd4
5.24E-05	0.138167697	0.191	0.107	0.854794701	12	MMP1	Tmbim1
5.30E-05	0.073098508	0.131	0.074	0.864911642	12	MMP1	Col1a2
5.52E-05	0.081964	0.161	0.102	0.900834075	12	MMP1	Mettl27
6.12E-05	0.112317755	0.191	0.115	0.998709194	12	MMP1	Igsf8
6.21E-05	0.083197201	0.117	0.059	1	12	MMP1	Lcor
6.29E-05	0.072904502	1	1	1	12	MMP1	Rpl22l1
6.38E-05	0.180666665	0.387	0.264	1	12	MMP1	Dst
6.45E-05	0.023681684	0.022	0.005	1	12	MMP1	Pde8a
6.45E-05	0.036884093	0.022	0.001	1	12	MMP1	Gm39653
6.50E-05	0.127093116	0.779	0.715	1	12	MMP1	Mien1
6.52E-05	0.105807817	1	1	1	12	MMP1	Mrpl42
6.60E-05	0.106561972	0.134	0.06	1	12	MMP1	Gm19412
6.92E-05	0.139677883	0.992	0.989	1	12	MMP1	Ndufs6
6.99E-05	0.140540058	0.275	0.191	1	12	MMP1	Gldc
6.99E-05	0.163372918	0.978	0.976	1	12	MMP1	Magoh
7.36E-05	0.046427741	0.041	0.008	1	12	MMP1	Nrn1
7.62E-05	0.246212633	0.256	0.135	1	12	MMP1	Klhl6
7.75E-05	0.132942546	0.21	0.119	1	12	MMP1	Tshz1
8.45E-05	0.080803026	0.191	0.135	1	12	MMP1	Ccdc28a
8.69E-05	0.221584644	0.64	0.525	1	12	MMP1	Terf1
9.04E-05	0.129262345	0.989	0.973	1	12	MMP1	Ndufs4
9.37E-05	0.06487585	0.06	0.024	1	12	MMP1	Hes5
9.41E-05	0.051886077	0.049	0.017	1	12	MMP1	Maneal
9.44E-05	0.084631031	0.112	0.055	1	12	MMP1	Rhpn2
9.45E-05	0.063847426	0.06	0.014	1	12	MMP1	AF529169
9.45E-05	0.121276535	0.997	0.999	1	12	MMP1	Psma2
9.49E-05	0.05510356	0.057	0.022	1	12	MMP1	H2-M3
0.000101895	0.139426459	0.913	0.903	1	12	MMP1	Mrpl40
0.000109246	0.054668109	0.076	0.04	1	12	MMP1	Sec14l2
0.000116601	0.19235279	0.403	0.296	1	12	MMP1	Pycard
0.000117282	0.121626694	0.123	0.049	1	12	MMP1	Sp6
0.000117644	0.110984244	0.155	0.08	1	12	MMP1	Shroom2
0.000122788	0.113265131	0.21	0.116	1	12	MMP1	Nuak1
0.000124161	0.206468777	0.646	0.542	1	12	MMP1	Med7
0.00012469	0.127544527	0.973	0.974	1	12	MMP1	Rnps1
0.000127054	0.16623219	0.943	0.916	1	12	MMP1	Ezh2
0.000129532	0.058623169	1	0.997	1	12	MMP1	Tceal9
0.000130345	0.071276931	1	1	1	12	MMP1	Rps14
0.000134897	0.06445554	0.071	0.022	1	12	MMP1	Ovol2
0.000141002	0.15748357	0.839	0.808	1	12	MMP1	Aplp2
0.000142514	0.08808751	0.559	0.38	1	12	MMP1	Foxf1
0.000145182	0.056456535	1	1	1	12	MMP1	Mif
0.000150634	0.137895668	0.978	0.978	1	12	MMP1	Uchl3
0.000150945	0.107979317	0.204	0.131	1	12	MMP1	Nespas
0.000151455	0.029506073	0.172	0.118	1	12	MMP1	Dgkk
0.000152385	0.116669219	0.123	0.053	1	12	MMP1	Ttyh1
0.000159925	0.079974701	0.082	0.031	1	12	MMP1	Pdgfrl
0.000166314	0.096373238	0.997	0.999	1	12	MMP1	Prdx1
0.000166513	0.069161553	0.139	0.082	1	12	MMP1	S1pr5
0.000167633	0.102240118	0.191	0.105	1	12	MMP1	Fgf4
0.000173772	0.131404443	0.262	0.177	1	12	MMP1	Pcdh7
0.000174348	0.054380741	0.207	0.167	1	12	MMP1	Nanog
0.000184312	0.042174504	0.038	0.008	1	12	MMP1	Mfsd2a
0.000184312	0.035118979	0.038	0.012	1	12	MMP1	Cd36
0.000187081	0.02952672	0.019	0.001	1	12	MMP1	Olfm3
0.000188633	0.093236677	0.155	0.084	1	12	MMP1	Crlf1
0.000190706	0.104050093	0.215	0.135	1	12	MMP1	Fabp3
0.000199495	0.185846904	0.39	0.269	1	12	MMP1	Cdkn2aip
0.000205183	0.064920626	0.087	0.04	1	12	MMP1	Zfp597
0.000205215	0.045410903	0.076	0.039	1	12	MMP1	1700019D03Rik
0.000209848	0.096737026	0.188	0.109	1	12	MMP1	Sbk1
0.00021019	0.081331421	0.338	0.267	1	12	MMP1	Fblim1
0.000212204	0.052030624	0.054	0.019	1	12	MMP1	Mturn
0.000213115	0.103602832	0.104	0.038	1	12	MMP1	Batf3
0.000215853	0.092155569	0.978	0.958	1	12	MMP1	Gadd45gip1
0.000216055	0.050985834	0.044	0.007	1	12	MMP1	Tlx2
0.000216184	0.116235564	0.153	0.078	1	12	MMP1	Atoh8
0.000220553	0.104125458	0.229	0.144	1	12	MMP1	L1td1
0.000221704	0.050968673	0.049	0.012	1	12	MMP1	Chrna7
0.000223324	0.055180625	0.052	0.012	1	12	MMP1	Msgn1
0.000231809	0.090597936	0.134	0.063	1	12	MMP1	Aadat
0.000232679	0.088518478	0.169	0.099	1	12	MMP1	6430573F11Rik
0.000238423	0.104305152	0.095	0.026	1	12	MMP1	Pcdh11x
0.000238976	0.031040337	0.027	0.005	1	12	MMP1	Col24a1
0.000244616	0.111810781	0.248	0.174	1	12	MMP1	Aard
0.000250537	0.178023289	0.924	0.874	1	12	MMP1	Ndufaf4
0.000257682	0.085987935	0.068	0.016	1	12	MMP1	Susd5
0.000258524	0.156223432	0.515	0.398	1	12	MMP1	Stx3
0.000272249	0.142883742	0.311	0.213	1	12	MMP1	Tasp1
0.000273607	0.18118945	0.815	0.732	1	12	MMP1	Fbxo5
0.00027736	0.207360196	0.243	0.178	1	12	MMP1	Olfr889
0.0002777	0.081366926	0.627	0.43	1	12	MMP1	Cfc1
0.000285137	0.139284026	0.447	0.329	1	12	MMP1	Cyr61
0.000286269	0.119324443	0.199	0.12	1	12	MMP1	H2-D1
0.000286333	0.109158322	1	0.99	1	12	MMP1	Snrpa1
0.000288294	0.087781889	0.114	0.058	1	12	MMP1	Trim12a
0.000294261	0.150941476	0.877	0.832	1	12	MMP1	Rpa3
0.000296952	0.201889282	0.921	0.897	1	12	MMP1	Dnajc19
0.000301771	0.084259909	1	1	1	12	MMP1	Rpl35
0.000302613	0.055702795	0.065	0.025	1	12	MMP1	Trim62
0.000303619	0.170888702	0.433	0.311	1	12	MMP1	Rhob
0.00031061	0.074398164	0.155	0.085	1	12	MMP1	Smpdl3a
0.000321591	0.080187411	0.221	0.163	1	12	MMP1	Gtpbp2
0.000324046	0.031953162	0.03	0.012	1	12	MMP1	Parp10
0.000330963	0.032986641	0.12	0.096	1	12	MMP1	Pbld1
0.000342587	0.16453658	0.548	0.471	1	12	MMP1	Kdm2b
0.000343428	0.085400958	0.123	0.061	1	12	MMP1	Platr3
0.000358169	0.18278859	0.668	0.568	1	12	MMP1	Shmt1
0.000363836	0.157622792	0.36	0.235	1	12	MMP1	8-Sep
0.000364249	0.121506627	0.278	0.199	1	12	MMP1	Rmi2
0.000369371	0.095181031	0.106	0.05	1	12	MMP1	Cyyr1
0.000372949	0.105440332	0.997	0.999	1	12	MMP1	Slc25a5
0.00037839	0.060368706	1	1	1	12	MMP1	Rpl27a
0.000380842	0.127890313	0.313	0.223	1	12	MMP1	Arfgef1
0.000387291	0.15297276	0.864	0.805	1	12	MMP1	Ccne1
0.000388207	0.184230941	0.594	0.505	1	12	MMP1	Bbx
0.000395186	0.14566499	0.332	0.234	1	12	MMP1	Skap2
0.000400473	0.073212966	0.054	0.014	1	12	MMP1	Hoxd13
0.000400982	0.090482958	0.082	0.027	1	12	MMP1	Nrxn1
0.000413351	0.026048439	0.022	0.004	1	12	MMP1	Mamld1
0.000418187	0.072964151	0.207	0.149	1	12	MMP1	Tns3
0.000421537	0.018645545	0.022	0.008	1	12	MMP1	Oasl2
0.000436546	0.052691502	0.082	0.042	1	12	MMP1	Osbpl6
0.000447976	0.054068672	0.052	0.015	1	12	MMP1	Cabp1
0.000458292	0.132013707	0.989	0.989	1	12	MMP1	Cnpy2
0.000460693	0.085046168	0.123	0.058	1	12	MMP1	Rel
0.000460764	0.071737356	0.172	0.118	1	12	MMP1	Nat9
0.000472541	0.058314876	0.049	0.01	1	12	MMP1	Kcnc4
0.000475872	0.084934559	1	1	1	12	MMP1	Hmgb2
0.000476249	0.138426146	0.537	0.402	1	12	MMP1	Lhpp
0.000476552	0.104210038	0.401	0.323	1	12	MMP1	Prr13
0.000479045	0.081132572	0.292	0.239	1	12	MMP1	Morc2a
0.00048665	0.107696206	0.302	0.217	1	12	MMP1	Slc25a10
0.000491424	0.029779522	0.049	0.022	1	12	MMP1	Hoxa7
0.000499293	0.087469582	0.169	0.101	1	12	MMP1	Pde5a
0.000500774	0.08358644	0.245	0.177	1	12	MMP1	Ucp2
0.000501661	0.092548856	0.18	0.113	1	12	MMP1	Tmem59l
0.000503891	0.125728644	0.678	0.611	1	12	MMP1	Ilf3
0.000507592	0.085151686	1	1	1	12	MMP1	Ranbp1
0.000512278	0.055371851	0.191	0.131	1	12	MMP1	H2-K1
0.000516243	0.104658274	0.3	0.215	1	12	MMP1	Gins3
0.000517828	0.105728515	0.504	0.437	1	12	MMP1	2610524H06Rik
0.000538543	0.061556112	0.095	0.055	1	12	MMP1	1700113A16Rik
0.000543663	0.16879405	0.556	0.475	1	12	MMP1	Haus8
0.000546157	0.020862301	0.016	0.002	1	12	MMP1	Gm16485
0.000552051	0.105165757	0.924	0.879	1	12	MMP1	Oard1
0.000554665	0.080464007	0.223	0.16	1	12	MMP1	Chd3
0.000575912	0.101041997	0.981	0.967	1	12	MMP1	Mrpl34
0.000586435	0.148423053	1	0.995	1	12	MMP1	Hnrnpdl
0.000588235	0.227478901	0.883	0.825	1	12	MMP1	Cdca7
0.00058876	0.16249888	0.545	0.467	1	12	MMP1	Zfp992
0.000594962	0.128340796	0.722	0.671	1	12	MMP1	Commd4
0.000602102	0.144830516	0.575	0.504	1	12	MMP1	Pspc1
0.000610979	0.136713101	0.444	0.346	1	12	MMP1	Flywch2
0.000619803	0.071856256	0.253	0.196	1	12	MMP1	Dtnb
0.000636922	0.081459571	0.221	0.16	1	12	MMP1	Tiam1
0.000649795	0.032184995	0.025	0.007	1	12	MMP1	Gm53
0.000652559	0.024531423	0.025	0.005	1	12	MMP1	Prdm14
0.000658038	0.077138454	0.169	0.11	1	12	MMP1	Ubtd1
0.000659488	0.07492469	0.093	0.035	1	12	MMP1	Fbxo2
0.000659906	0.07092712	0.144	0.092	1	12	MMP1	mt-Nd6
0.000674349	0.085076406	1	0.998	1	12	MMP1	Pclaf
0.000676039	0.088938221	0.251	0.183	1	12	MMP1	Zfp984
0.000678765	0.081261777	1	1	1	12	MMP1	Rpl37
0.000689338	0.145832617	0.965	0.939	1	12	MMP1	Top2a
0.000692413	0.111294277	0.995	0.979	1	12	MMP1	Fabp5
0.000692652	0.07798432	0.09	0.046	1	12	MMP1	Cdh6
0.000708617	0.076071019	0.335	0.261	1	12	MMP1	Dars2
0.000713985	0.129733264	0.684	0.592	1	12	MMP1	Ly6e
0.000736478	0.169291393	0.929	0.894	1	12	MMP1	Ddx24
0.000737751	0.063499547	1	1	1	12	MMP1	Sumo2
0.000760204	0.105529663	0.376	0.301	1	12	MMP1	Zfp280d
0.000786832	0.165815218	0.613	0.558	1	12	MMP1	Cuedc2
0.000801227	0.09207009	0.39	0.324	1	12	MMP1	Msi1
0.000836618	0.094387495	0.256	0.161	1	12	MMP1	Lfng
0.000838453	0.08237551	0.232	0.169	1	12	MMP1	Prkd1
0.000840386	0.142210594	0.676	0.591	1	12	MMP1	Atg101
0.000843439	0.102464883	0.264	0.189	1	12	MMP1	Gen1
0.000853339	0.032657056	0.027	0.007	1	12	MMP1	Mid2
0.000858268	0.03451215	0.027	0.003	1	12	MMP1	Nphs2
0.000858268	0.032301848	0.027	0.005	1	12	MMP1	Shisa3
0.000861583	0.127823196	0.97	0.954	1	12	MMP1	Zmat2
0.000876874	0.136698012	0.572	0.492	1	12	MMP1	Midn
0.00089541	0.043332188	0.052	0.02	1	12	MMP1	2410080I02Rik
0.000897531	0.073598914	1	1	1	12	MMP1	Rps10
0.000919037	0.056341619	1	1	1	12	MMP1	Rps25
0.000921537	0.140837845	0.621	0.524	1	12	MMP1	Sdc1
0.000939554	0.09551753	1	0.996	1	12	MMP1	Lsm6
0.000958872	0.078625304	1	1	1	12	MMP1	Sub1
0.000960928	0.08743871	0.125	0.064	1	12	MMP1	Lpcat4
0.000964761	0.066193069	0.245	0.2	1	12	MMP1	Tango2
0.000965062	0.118887669	0.357	0.275	1	12	MMP1	2810403A07Rik
0.000985383	0.091946035	0.215	0.15	1	12	MMP1	Kitl
0.000992705	0.085895011	0.738	0.663	1	12	MMP1	Mkrn1
0.000999296	0.097303224	0.918	0.894	1	12	MMP1	Hnrnph3
0.001010866	0.028727931	0.03	0.009	1	12	MMP1	Stag3
0.001010866	0.027629691	0.03	0.008	1	12	MMP1	Tshb
0.001027872	0.104269617	0.384	0.321	1	12	MMP1	Gpd2
0.001041189	0.165542155	0.632	0.558	1	12	MMP1	2210016L21Rik
0.001049785	0.130114085	0.981	0.967	1	12	MMP1	Atp6v0e
0.001049803	0.090930738	0.512	0.448	1	12	MMP1	Acads
0.001050625	0.096842976	1	0.997	1	12	MMP1	Bax
0.001064268	0.170801819	0.924	0.905	1	12	MMP1	Thyn1
0.001067666	0.145037866	0.548	0.419	1	12	MMP1	Adgra3
0.001075253	0.147460323	0.689	0.589	1	12	MMP1	Nubp2
0.001079479	0.182563896	0.937	0.895	1	12	MMP1	Mtx2
0.001099871	0.05479853	1	1	1	12	MMP1	Rpl15
0.001132861	0.111374583	0.166	0.096	1	12	MMP1	Hsd17b7
0.00113398	0.206710244	0.804	0.71	1	12	MMP1	Asnsd1
0.001150209	0.055317354	0.038	0.014	1	12	MMP1	Syne1
0.00116069	0.133036172	0.253	0.162	1	12	MMP1	Gatsl3
0.001167783	0.035622202	0.06	0.038	1	12	MMP1	Cpm
0.001177192	0.023143904	0.019	0.003	1	12	MMP1	Vstm5
0.001177192	0.017309091	0.019	0.007	1	12	MMP1	Stac3
0.001204536	0.119602305	0.662	0.616	1	12	MMP1	Nmral1
0.001213641	0.090857586	0.975	0.965	1	12	MMP1	Mettl9
0.001217701	0.089351624	0.142	0.078	1	12	MMP1	Aldh3a2
0.001219343	0.086824909	1	1	1	12	MMP1	Ube2s
0.001242466	0.120623369	0.213	0.141	1	12	MMP1	Dusp5
0.001251715	0.085638493	0.248	0.174	1	12	MMP1	Six4
0.00125517	0.086315326	0.174	0.118	1	12	MMP1	Abcc1
0.00126238	0.161742432	0.714	0.63	1	12	MMP1	Drg2
0.001263131	0.065668923	0.109	0.054	1	12	MMP1	Naprt
0.00130184	0.04329432	0.106	0.08	1	12	MMP1	Ptpn4
0.001305606	0.095498722	0.319	0.239	1	12	MMP1	Crip1
0.001342046	0.15686648	0.529	0.435	1	12	MMP1	Lrrfip2
0.001346531	0.09714027	0.158	0.096	1	12	MMP1	Hspb8
0.001358204	0.052868135	1	1	1	12	MMP1	Psma7
0.001373656	0.096351847	0.624	0.556	1	12	MMP1	Cltc
0.00138156	0.086634046	0.351	0.259	1	12	MMP1	Tpd52
0.00138415	0.062297545	0.349	0.287	1	12	MMP1	Cep192
0.001419093	0.136896794	0.349	0.269	1	12	MMP1	Pak1
0.001467009	0.103848753	0.913	0.878	1	12	MMP1	Polr3k
0.001484998	0.099323396	0.147	0.081	1	12	MMP1	Hs3st3b1
0.001566276	0.135585859	0.728	0.655	1	12	MMP1	Mycbp
0.001604572	0.157071534	0.875	0.816	1	12	MMP1	Rpa2
0.001609207	0.014302561	0.014	0.004	1	12	MMP1	Trim5
0.001609207	0.013671115	0.014	0.004	1	12	MMP1	Zfp781
0.001619817	0.120627685	0.169	0.097	1	12	MMP1	Naaa
0.001650577	0.063510107	0.232	0.189	1	12	MMP1	Zfx
0.001654846	0.094041724	0.305	0.244	1	12	MMP1	Mpp5
0.001660529	0.115745357	0.861	0.829	1	12	MMP1	Pcna
0.001673415	0.103679544	0.18	0.105	1	12	MMP1	A930024E05Rik
0.001681137	0.066562017	0.232	0.186	1	12	MMP1	Sumf2
0.001682043	0.050317762	1	1	1	12	MMP1	Rps20
0.001697966	0.014092165	0.183	0.143	1	12	MMP1	Wnt6
0.001705921	0.151299046	0.888	0.844	1	12	MMP1	Exosc5
0.001715209	0.099447516	0.207	0.139	1	12	MMP1	Thra
0.001731917	0.059966937	0.109	0.06	1	12	MMP1	Mapk13
0.001741837	0.040868021	1	1	1	12	MMP1	Rpl34
0.001765627	0.067391498	0.155	0.099	1	12	MMP1	Ripk3
0.001770344	0.025416925	0.022	0.004	1	12	MMP1	Mamdc2
0.001770344	0.024154724	0.022	0.005	1	12	MMP1	Tnfaip3
0.001824544	0.161869928	0.515	0.426	1	12	MMP1	Mcee
0.001824869	0.046266528	1	1	1	12	MMP1	Rps16
0.001840354	0.075335852	1	0.998	1	12	MMP1	H2afv
0.001871229	0.079655198	0.229	0.169	1	12	MMP1	Efs
0.001925814	0.056250135	0.324	0.222	1	12	MMP1	Cdh1
0.001937366	0.199909088	0.567	0.456	1	12	MMP1	Galnt1
0.001956768	0.11194063	0.474	0.359	1	12	MMP1	F11r
0.00196104	0.131853652	0.984	0.987	1	12	MMP1	Apex1
0.001966677	0.102753294	0.305	0.226	1	12	MMP1	Mex3b
0.001981116	0.060374012	0.123	0.078	1	12	MMP1	E330009J07Rik
0.002023135	0.04784264	0.046	0.012	1	12	MMP1	Map3k15
0.002023135	0.039568761	0.046	0.018	1	12	MMP1	Gsc2
0.002052512	0.045369994	0.06	0.026	1	12	MMP1	Pnp2
0.002073559	0.104299425	0.264	0.179	1	12	MMP1	Prickle1
0.002078787	0.044660936	0.079	0.045	1	12	MMP1	Pik3ip1
0.002182729	0.035996609	0.025	0.007	1	12	MMP1	Klk10
0.002192162	0.082491554	0.531	0.478	1	12	MMP1	Strn4
0.002206974	0.089319276	0.324	0.245	1	12	MMP1	Aes
0.002215019	0.1064655	0.373	0.274	1	12	MMP1	Atl2
0.002237704	0.070674699	0.076	0.031	1	12	MMP1	Kcnh7
0.002238992	0.09402023	0.237	0.148	1	12	MMP1	Sh3gl3
0.002258589	0.067087633	0.223	0.163	1	12	MMP1	Htra1
0.002286518	0.123840256	0.49	0.427	1	12	MMP1	Slu7
0.002335769	0.123963562	0.174	0.101	1	12	MMP1	Tcn2
0.002335784	0.079585025	0.624	0.553	1	12	MMP1	Taf6l
0.00234304	0.102404598	0.918	0.882	1	12	MMP1	Tmem256
0.002352005	0.086154112	0.828	0.784	1	12	MMP1	Lamtor2
0.002358452	0.20762263	0.381	0.245	1	12	MMP1	Skil
0.002370764	0.067105202	0.997	0.998	1	12	MMP1	Nudt21
0.002425064	0.117953573	0.313	0.233	1	12	MMP1	Sapcd2
0.002437652	0.098382464	0.632	0.573	1	12	MMP1	Itm2c
0.00248716	0.043129792	0.038	0.01	1	12	MMP1	Kctd8
0.002505944	0.02993742	0.027	0.006	1	12	MMP1	Rarres1
0.002530092	0.058618573	0.997	0.993	1	12	MMP1	Uqcrq
0.002546266	0.034209088	0.095	0.071	1	12	MMP1	Dpp7
0.002555234	0.112033454	0.387	0.308	1	12	MMP1	Cklf
0.002563848	0.077265481	0.147	0.087	1	12	MMP1	Rora
0.002598633	0.038564036	0.035	0.01	1	12	MMP1	Il15ra
0.002607898	0.084062096	1	1	1	12	MMP1	Eif3f
0.002616803	0.128565204	0.294	0.201	1	12	MMP1	Nrp2
0.002618104	0.059938984	0.095	0.053	1	12	MMP1	Arhgap24
0.002624692	0.038540106	0.035	0.008	1	12	MMP1	Srpx2
0.002624692	0.027422523	0.035	0.015	1	12	MMP1	A930001A20Rik
0.00262756	0.047686089	0.03	0.01	1	12	MMP1	Dlx2
0.002628284	0.180521771	0.61	0.485	1	12	MMP1	Arid3b
0.002634616	0.058023609	0.065	0.023	1	12	MMP1	Scml2
0.002674331	0.029139367	0.035	0.014	1	12	MMP1	Lpcat2
0.00269307	0.072538593	0.94	0.916	1	12	MMP1	Polr2i
0.00271655	0.037251861	0.185	0.155	1	12	MMP1	Thbs3
0.002753032	0.119071597	0.278	0.212	1	12	MMP1	Fndc3c1
0.002964502	0.038681829	0.052	0.022	1	12	MMP1	Dmtn
0.003030765	0.064570034	0.136	0.085	1	12	MMP1	Atxn7
0.003032432	0.135772949	0.341	0.265	1	12	MMP1	Tmem238
0.003064075	0.101464342	0.158	0.093	1	12	MMP1	Dpysl3
0.003072467	0.112790602	0.594	0.532	1	12	MMP1	Cxxc5
0.003110986	0.121480522	0.638	0.588	1	12	MMP1	Arl2
0.003114812	0.134378392	0.905	0.838	1	12	MMP1	Ccnd1
0.003129308	0.063052916	0.109	0.062	1	12	MMP1	Zfp772
0.003129672	0.018164667	0.052	0.016	1	12	MMP1	Dppa3
0.003207542	0.114128232	0.322	0.236	1	12	MMP1	Spred2
0.003218611	0.063805754	0.136	0.088	1	12	MMP1	Tnks1bp1
0.003267999	0.097160151	0.877	0.812	1	12	MMP1	Mcm2
0.003276099	0.090812548	0.496	0.425	1	12	MMP1	Gjc1
0.003284326	0.067639697	1	1	1	12	MMP1	Rps17
0.003357448	0.016597474	0.016	0.005	1	12	MMP1	Gbp8
0.003357448	0.012974391	0.016	0.007	1	12	MMP1	Slc9a7
0.003357448	0.012974391	0.016	0.005	1	12	MMP1	Irf8
0.003393853	0.120135934	0.973	0.951	1	12	MMP1	Sfxn1
0.003413986	0.051650144	0.109	0.069	1	12	MMP1	Rerg
0.003415002	0.10876898	0.975	0.969	1	12	MMP1	Cwc15
0.003450577	0.065602655	0.142	0.083	1	12	MMP1	Esrp1
0.003454358	0.09546101	0.294	0.219	1	12	MMP1	Gng3
0.003461401	0.058683617	0.125	0.083	1	12	MMP1	Dsg2
0.003466337	0.076301187	0.959	0.919	1	12	MMP1	Dctn3
0.003485519	0.062724883	0.199	0.144	1	12	MMP1	Rgs12
0.003520651	0.051503133	0.109	0.071	1	12	MMP1	Socs1
0.003544981	0.091648803	0.907	0.871	1	12	MMP1	Dhfr
0.003591938	0.07314849	0.191	0.133	1	12	MMP1	Pknox1
0.003658166	0.083195907	0.223	0.158	1	12	MMP1	Apobec3
0.003686961	0.124627733	0.973	0.968	1	12	MMP1	Mrpl21
0.003689263	0.121504155	0.687	0.564	1	12	MMP1	Rps6ka6
0.00371224	0.073681297	0.18	0.127	1	12	MMP1	Zscan10
0.003784711	0.104676067	0.286	0.222	1	12	MMP1	Clcn5
0.003855323	0.160914479	0.496	0.364	1	12	MMP1	Ier5
0.003871148	0.097707329	0.97	0.961	1	12	MMP1	Gmnn
0.003897098	0.038886365	0.074	0.045	1	12	MMP1	Zscan20
0.00391139	0.121790832	0.262	0.189	1	12	MMP1	Agrn
0.003911621	0.122011199	0.975	0.973	1	12	MMP1	Lamtor5
0.003958313	0.055691925	0.932	0.921	1	12	MMP1	Adrm1
0.004002296	0.086149043	0.995	0.978	1	12	MMP1	Ubl5
0.004011612	0.071376672	0.12	0.076	1	12	MMP1	Stxbp5
0.004067037	0.053637151	0.114	0.083	1	12	MMP1	Cnnm4
0.004077709	0.081111259	0.158	0.104	1	12	MMP1	Mical3
0.004080429	0.110372093	0.373	0.285	1	12	MMP1	Rmi1
0.004081807	0.027323412	0.044	0.025	1	12	MMP1	Gm16233
0.004089019	0.049336701	1	1	1	12	MMP1	Chchd2
0.004173706	0.07080597	0.079	0.038	1	12	MMP1	Acad12
0.004267639	0.122011199	0.768	0.763	1	12	MMP1	Arid1a
0.004288181	0.093138925	0.975	0.971	1	12	MMP1	Atox1
0.004296416	0.01540413	0.044	0.03	1	12	MMP1	Cx3cl1
0.004314373	0.098694155	0.698	0.627	1	12	MMP1	Rest
0.00432157	0.084845154	0.97	0.968	1	12	MMP1	Prdx4
0.004339427	0.045936307	0.114	0.08	1	12	MMP1	Fam49a
0.004371169	0.077554132	0.995	0.993	1	12	MMP1	Ndufa12
0.004404881	0.086132966	1	0.994	1	12	MMP1	Sf3b6
0.004486979	0.136793563	0.365	0.264	1	12	MMP1	Etv4
0.004507551	0.105947211	0.256	0.168	1	12	MMP1	P4ha2
0.004518198	0.068097952	1	0.998	1	12	MMP1	Uqcrb
0.004562786	0.046679775	0.125	0.096	1	12	MMP1	Fancg
0.004580645	0.032310863	0.144	0.11	1	12	MMP1	Zranb3
0.004669243	0.040766675	0.063	0.032	1	12	MMP1	Gm26885
0.004669243	0.029155384	0.063	0.039	1	12	MMP1	Pik3cd
0.004676622	0.060173065	0.986	0.984	1	12	MMP1	Txnl4a
0.004725003	0.068803594	0.943	0.926	1	12	MMP1	Ndufb3
0.004725876	0.062645549	0.114	0.07	1	12	MMP1	Cables1
0.004743528	0.025890535	0.019	0.004	1	12	MMP1	4933417E11Rik
0.004755092	0.117046083	0.523	0.434	1	12	MMP1	Pgap2
0.004762581	0.025832697	0.019	0.001	1	12	MMP1	Cdhr5
0.004762581	0.020933361	0.019	0.004	1	12	MMP1	Tuba8
0.004762581	0.018253676	0.019	0.006	1	12	MMP1	Cpz
0.004762581	0.013379967	0.019	0.008	1	12	MMP1	Nanos3
0.004762581	0.012281727	0.019	0.01	1	12	MMP1	Dock8
0.004762581	0.010870931	0.019	0.011	1	12	MMP1	Gm16124
0.004762581	0.008679099	0.019	0.013	1	12	MMP1	Zfp759
0.004780814	0.07880497	0.106	0.058	1	12	MMP1	Glra1
0.004786834	0.037574773	0.063	0.036	1	12	MMP1	Nedd4l
0.004797576	0.048735812	0.084	0.051	1	12	MMP1	Sfn
0.004806189	0.01184089	0.011	0.003	1	12	MMP1	Gm13404
0.004806189	0.011682847	0.011	0.003	1	12	MMP1	Hgf
0.004806189	0.011366813	0.011	0.003	1	12	MMP1	Lzts3
0.004806189	0.011366813	0.011	0.003	1	12	MMP1	D830039M14Rik
0.004806189	0.011050848	0.011	0.003	1	12	MMP1	Tmem102
0.004806189	0.007895001	0.011	0.005	1	12	MMP1	Ikbke
0.004806189	0.006634592	0.011	0.006	1	12	MMP1	Vwce
0.004856765	0.124015579	0.629	0.564	1	12	MMP1	Msh2
0.004875673	0.046450376	0.052	0.024	1	12	MMP1	AW551984
0.00488865	0.037987788	0.038	0.016	1	12	MMP1	A230050P20Rik
0.004891633	0.087960086	0.188	0.136	1	12	MMP1	Pkd2
0.004939442	0.071479012	0.281	0.219	1	12	MMP1	Zfp688
0.004970359	0.052854225	0.335	0.277	1	12	MMP1	Crmp1
0.005000589	0.037780346	0.038	0.011	1	12	MMP1	Gabra5
0.005000589	0.029499299	0.038	0.016	1	12	MMP1	Zmym6
0.005000589	0.029187735	0.038	0.017	1	12	MMP1	Map3k8
0.005014135	0.075976256	0.371	0.297	1	12	MMP1	Blm
0.005031297	0.028827061	0.084	0.055	1	12	MMP1	Scn2b
0.005033094	0.027372707	0.038	0.02	1	12	MMP1	Adrb1
0.00507451	0.04861596	0.052	0.021	1	12	MMP1	Pla2g1b
0.005131021	0.038398642	0.09	0.059	1	12	MMP1	Zswim9
0.005147073	0.06424393	0.417	0.345	1	12	MMP1	Dck
0.005155215	0.126768608	0.226	0.144	1	12	MMP1	Pip4k2a
0.005166329	0.062688252	0.163	0.122	1	12	MMP1	Sntb2
0.005185656	0.040010965	1	1	1	12	MMP1	Rpl23
0.00521335	0.144695888	0.49	0.411	1	12	MMP1	Bpgm
0.005338119	0.088988543	0.997	0.999	1	12	MMP1	Raly
0.005389432	0.128002467	0.275	0.196	1	12	MMP1	Lrp11
0.005418991	0.140402442	0.896	0.878	1	12	MMP1	Gmps
0.005464662	0.062829575	0.12	0.073	1	12	MMP1	Ephx2
0.005613846	0.101236354	0.91	0.874	1	12	MMP1	Tsg101
0.005655731	0.015506862	0.022	0.01	1	12	MMP1	Zfp964
0.005660393	0.052353498	0.049	0.016	1	12	MMP1	Erfe
0.005665602	0.041737779	1	1	1	12	MMP1	Ran
0.005679617	0.036997081	0.033	0.012	1	12	MMP1	Ptpdc1
0.005694348	0.105201892	0.33	0.255	1	12	MMP1	Spast
0.005734081	0.032892315	0.033	0.011	1	12	MMP1	Tssk6
0.005745866	0.078571423	0.259	0.199	1	12	MMP1	Ror2
0.005762619	0.037810442	1	1	1	12	MMP1	Fau
0.005788975	0.023932954	0.033	0.016	1	12	MMP1	AC163032.1
0.005788975	0.023309019	0.033	0.016	1	12	MMP1	Camk4
0.005829702	0.088471742	1	1	1	12	MMP1	Snrpe
0.005836921	0.102364743	0.534	0.466	1	12	MMP1	Coa6
0.005855396	0.061091981	0.932	0.873	1	12	MMP1	Slc9a3r1
0.00588521	0.022373621	0.033	0.015	1	12	MMP1	Pla2g7
0.005894637	0.076181636	0.177	0.118	1	12	MMP1	Mcc
0.005912998	0.085730391	0.768	0.722	1	12	MMP1	Osgep
0.005945122	0.055931241	0.191	0.149	1	12	MMP1	Fbxl20
0.005986436	0.098876787	0.294	0.236	1	12	MMP1	Hint3
0.00607023	0.028727931	0.03	0.009	1	12	MMP1	Ppp1r14d
0.00607023	0.021682361	0.03	0.014	1	12	MMP1	Noxred1
0.006081885	0.021438829	0.033	0.016	1	12	MMP1	Isg15
0.006093565	0.092815464	0.714	0.655	1	12	MMP1	Tpgs2
0.006097567	0.014497424	0.025	0.014	1	12	MMP1	Gm26664
0.006142548	0.050702387	0.082	0.039	1	12	MMP1	Tfap2c
0.006173294	0.058744288	0.997	0.986	1	12	MMP1	Timm8b
0.00619706	0.074126428	0.733	0.697	1	12	MMP1	Smim11
0.006200734	0.007899182	0.027	0.021	1	12	MMP1	Thsd7a
0.006295704	0.04899347	0.112	0.083	1	12	MMP1	Usp28
0.006314874	0.066322678	0.196	0.146	1	12	MMP1	Acsl5
0.006408877	0.116628042	0.234	0.155	1	12	MMP1	Tank
0.006456089	0.020915831	0.079	0.061	1	12	MMP1	Sos2
0.006492015	0.161772489	0.567	0.461	1	12	MMP1	Oxct1
0.006561776	0.052515198	0.071	0.045	1	12	MMP1	Nell2
0.006658783	0.079696089	0.275	0.219	1	12	MMP1	Gstk1
0.006659724	0.110389079	0.335	0.267	1	12	MMP1	Ctps2
0.006694171	0.034447833	0.215	0.179	1	12	MMP1	Pole
0.006732756	0.073732944	1	1	1	12	MMP1	Mrfap1
0.006869836	0.054197655	1	1	1	12	MMP1	Rpl35a
0.00687275	0.034503937	0.095	0.069	1	12	MMP1	Anpep
0.006896255	0.07996556	0.891	0.874	1	12	MMP1	Ndufs8
0.006897246	0.051089768	0.054	0.022	1	12	MMP1	She
0.006904052	0.136469568	0.297	0.229	1	12	MMP1	Tmem121
0.006941562	0.116243888	0.272	0.204	1	12	MMP1	Zfp219
0.006963559	0.096884556	0.935	0.922	1	12	MMP1	Fis1
0.006994323	0.037777953	0.071	0.041	1	12	MMP1	A730063M14Rik
0.007009222	0.069307872	0.995	0.997	1	12	MMP1	Arpp19
0.007011307	0.03982649	0.054	0.028	1	12	MMP1	Nim1k
0.007067299	0.030288547	0.134	0.104	1	12	MMP1	Hist1h3d
0.007152726	0.088820335	1	0.986	1	12	MMP1	Dnajc8
0.007175941	0.081400084	0.21	0.16	1	12	MMP1	Fam72a
0.00724634	0.049331891	0.095	0.054	1	12	MMP1	Vwa5a
0.007249322	0.125754776	0.643	0.553	1	12	MMP1	Lcmt1
0.007310537	0.080817816	0.812	0.799	1	12	MMP1	Fam32a
0.007318268	0.056299219	0.109	0.078	1	12	MMP1	Hexim2
0.007375168	0.054126239	0.395	0.353	1	12	MMP1	Cdc6
0.007408592	0.088677088	0.793	0.741	1	12	MMP1	Mplkip
0.007410446	0.095455626	0.218	0.151	1	12	MMP1	Atr
0.00752156	0.074274206	0.117	0.059	1	12	MMP1	Tmem54
0.007526078	0.135367448	0.436	0.366	1	12	MMP1	Dennd5b
0.00759425	0.048378793	0.174	0.131	1	12	MMP1	Zfp518b
0.007654631	0.044119474	0.101	0.062	1	12	MMP1	Gm45889
0.007903846	0.069948239	0.087	0.036	1	12	MMP1	Fgd6
0.007927421	0.067714569	0.104	0.056	1	12	MMP1	Chmp4c
0.007958579	0.094764028	0.259	0.189	1	12	MMP1	Ercc2
0.007973188	0.126083951	0.594	0.518	1	12	MMP1	Srpr
0.008058664	0.081764411	0.196	0.136	1	12	MMP1	Gstt2
0.008071537	0.066467671	0.259	0.214	1	12	MMP1	B3galnt2
0.008100604	0.101725928	0.283	0.209	1	12	MMP1	E030030I06Rik
0.008138555	0.037620847	0.474	0.427	1	12	MMP1	Polr3g
0.008153327	0.024749277	0.06	0.043	1	12	MMP1	Rps6ka5
0.008223278	0.056091568	0.123	0.083	1	12	MMP1	Antxr1
0.008247941	0.046802355	0.109	0.072	1	12	MMP1	Fanci
0.008285944	0.026449809	0.087	0.064	1	12	MMP1	Helb
0.008352529	0.053257219	0.079	0.049	1	12	MMP1	Hps3
0.008368529	0.027604396	0.174	0.143	1	12	MMP1	Rassf3
0.008396624	0.087560206	0.278	0.204	1	12	MMP1	Plcg1
0.00849714	0.123352057	0.888	0.869	1	12	MMP1	Mcm3
0.008627226	0.067584764	0.749	0.715	1	12	MMP1	Smim12
0.00869067	0.119461887	0.757	0.702	1	12	MMP1	Exosc2
0.008828926	0.066604923	0.965	0.937	1	12	MMP1	2410015M20Rik
0.008854847	0.067614671	0.27	0.227	1	12	MMP1	Asap2
0.008883142	0.10389412	0.956	0.919	1	12	MMP1	BC031181
0.008895713	0.046538816	0.136	0.097	1	12	MMP1	Galm
0.008921431	0.079271917	0.215	0.153	1	12	MMP1	Klf3
0.008945377	0.064200471	0.134	0.088	1	12	MMP1	Col27a1
0.008979369	0.057057216	0.084	0.043	1	12	MMP1	Garnl3
0.009050457	0.042176107	0.065	0.035	1	12	MMP1	Crym
0.009089137	0.042065351	0.275	0.249	1	12	MMP1	Trrap
0.009095513	0.086403196	0.368	0.296	1	12	MMP1	Cbl
0.00914291	0.04392417	0.038	0.012	1	12	MMP1	Gm12216
0.009179945	0.060432605	0.204	0.159	1	12	MMP1	Gm10260
0.009218213	0.180292936	0.51	0.449	1	12	MMP1	Tmem245
0.009249338	0.022970552	0.038	0.021	1	12	MMP1	Rbm12b1
0.009351193	0.096853353	0.341	0.265	1	12	MMP1	Rarg
0.009407541	0.188470276	0.82	0.77	1	12	MMP1	Mad2l1
0.009424001	0.109712984	0.439	0.379	1	12	MMP1	Slc25a51
0.009468708	0.075298669	0.954	0.951	1	12	MMP1	Etf1
0.009525848	0.055954566	0.09	0.047	1	12	MMP1	Kcne1l
0.009570072	0.014076106	0.014	0.006	1	12	MMP1	Bnipl
0.009574914	0.094765041	0.51	0.447	1	12	MMP1	Ubr7
0.009591957	0.015724324	0.014	0.003	1	12	MMP1	Tcf24
0.009591957	0.013355496	0.014	0.004	1	12	MMP1	Tdrd7
0.009591957	0.00973083	0.014	0.007	1	12	MMP1	Slc25a42
0.009591957	0.003762132	0.014	0.011	1	12	MMP1	Dynlt1c
0.009630374	0.070855253	0.569	0.539	1	12	MMP1	Uxt
0.0097099	0.038902099	0.142	0.104	1	12	MMP1	Arid5b
0.009783855	0.02280856	0.354	0.251	1	12	MMP1	Epha1
0.009795329	0.03785051	0.095	0.063	1	12	MMP1	Cntrob
0.009960805	0.028279392	0.986	0.99	1	12	MMP1	Sfr1
0.010034965	0.087995693	0.526	0.479	1	12	MMP1	Epb41l4aos
0.010045581	0.040803609	0.902	0.872	1	12	MMP1	Cstb
0.010049576	0.057575182	0.984	0.994	1	12	MMP1	Sumo3
0.010218382	0.044301686	0.27	0.213	1	12	MMP1	Sesn3
0.010234094	0.081680718	0.58	0.488	1	12	MMP1	Apool
0.010442233	0.08135925	0.232	0.193	1	12	MMP1	Ninl
0.010535349	0.035595983	0.104	0.075	1	12	MMP1	Zfp839
0.010610272	0.065060116	0.373	0.321	1	12	MMP1	Impa2
0.010611717	0.076946854	0.411	0.371	1	12	MMP1	Cactin
0.010642431	0.066787525	0.155	0.115	1	12	MMP1	Timp3
0.010690488	0.113232492	0.3	0.219	1	12	MMP1	Rdm1
0.010706516	0.075965572	0.281	0.213	1	12	MMP1	Tor3a
0.010784211	0.089069295	0.698	0.647	1	12	MMP1	Uhrf2
0.010793799	0.069086972	0.978	0.958	1	12	MMP1	Fam136a
0.010807664	0.032277177	0.215	0.184	1	12	MMP1	Ccp110
0.010814694	0.129247409	0.962	0.929	1	12	MMP1	Cyb5a
0.010934662	0.032241328	0.063	0.036	1	12	MMP1	Nrk
0.011047734	0.042043013	0.093	0.061	1	12	MMP1	Cnn1
0.011059824	0.041603222	1	1	1	12	MMP1	Rpl8
0.011077498	0.072315755	0.12	0.069	1	12	MMP1	Gata3
0.011151207	0.121834885	0.907	0.891	1	12	MMP1	Hdac1
0.011180125	0.060177033	0.098	0.056	1	12	MMP1	Psme2b
0.01138292	0.023620953	0.033	0.016	1	12	MMP1	AC163040.1
0.01138292	0.022529479	0.033	0.016	1	12	MMP1	Ssh3
0.011409739	0.062949549	0.433	0.378	1	12	MMP1	Nr1h2
0.011420173	0.031125701	0.082	0.056	1	12	MMP1	Akap10
0.011526472	0.117147768	0.3	0.221	1	12	MMP1	B4galt6
0.011554657	0.028464575	0.033	0.012	1	12	MMP1	4930426D05Rik
0.011815676	0.074395593	0.278	0.225	1	12	MMP1	Smad7
0.011913047	0.062920602	0.256	0.21	1	12	MMP1	Asb8
0.011949662	0.055416556	0.289	0.254	1	12	MMP1	Fam208b
0.012012773	0.063434797	0.42	0.362	1	12	MMP1	Irf3
0.01218888	0.03872659	0.112	0.076	1	12	MMP1	Rab6b
0.012258214	0.041181623	1	1	1	12	MMP1	Rpl36
0.012268098	0.140944617	0.703	0.627	1	12	MMP1	Trnt1
0.012506748	0.12816415	0.586	0.536	1	12	MMP1	Tgs1
0.012538568	0.026187806	0.044	0.024	1	12	MMP1	Nr1d1
0.012571853	0.051759583	0.084	0.044	1	12	MMP1	Sowahd
0.012611264	0.045124939	0.221	0.185	1	12	MMP1	Unc5b
0.012668258	0.021178716	0.016	0.002	1	12	MMP1	Vstm2a
0.012668258	0.019281265	0.016	0.003	1	12	MMP1	AL732506.1
0.012668258	0.019281265	0.016	0.003	1	12	MMP1	Irf7
0.012668258	0.017070722	0.016	0.004	1	12	MMP1	Nod2
0.012668258	0.014548527	0.016	0.006	1	12	MMP1	Gm45767
0.012668258	0.012974391	0.016	0.005	1	12	MMP1	Cd52
0.012668258	0.012345218	0.016	0.007	1	12	MMP1	Sp9
0.012668258	0.008105458	0.016	0.01	1	12	MMP1	Amigo3
0.012688493	0.07036251	0.997	0.999	1	12	MMP1	Fkbp4
0.012702535	0.024048396	0.079	0.052	1	12	MMP1	Elf3
0.012720799	0.062178092	0.471	0.443	1	12	MMP1	Rad50
0.012746661	0.048748402	1	1	1	12	MMP1	Rps23
0.012844795	0.053161219	0.681	0.634	1	12	MMP1	Tufm
0.012870087	0.061078619	1	0.999	1	12	MMP1	Eif3k
0.012877008	0.023159888	0.177	0.15	1	12	MMP1	Myo9b
0.012886487	0.098586827	0.997	0.997	1	12	MMP1	D8Ertd738e
0.013004851	0.086209552	0.441	0.365	1	12	MMP1	Phf6
0.013020437	0.088228464	0.989	0.981	1	12	MMP1	Ndufv2
0.013334555	0.067266458	0.564	0.496	1	12	MMP1	Rida
0.013382523	0.046805746	1	1	1	12	MMP1	Gapdh
0.013386655	0.055655599	0.123	0.086	1	12	MMP1	Slc9a6
0.0135995	0.029779929	0.027	0.006	1	12	MMP1	A730017C20Rik
0.013764795	0.037487276	0.112	0.087	1	12	MMP1	Tmem119
0.013999885	0.068849502	0.286	0.232	1	12	MMP1	Cpe
0.014071612	0.026522257	0.019	0.003	1	12	MMP1	B3gnt3
0.014088885	0.050501972	0.098	0.063	1	12	MMP1	Gstt3
0.014143561	0.018411166	0.019	0.006	1	12	MMP1	Zfp108
0.01416496	0.017782143	0.025	0.012	1	12	MMP1	Gabra3
0.014170057	0.075325611	0.123	0.068	1	12	MMP1	Glis1
0.014171866	0.105557102	0.294	0.224	1	12	MMP1	Tbccd1
0.014203428	0.03513418	0.065	0.036	1	12	MMP1	Ascl2
0.014311406	0.019635399	0.041	0.025	1	12	MMP1	Sox3
0.014339493	0.0947878	0.379	0.307	1	12	MMP1	Sh3bp1
0.014372464	0.048826109	0.144	0.104	1	12	MMP1	Tmem131l
0.014411959	0.04602565	0.076	0.046	1	12	MMP1	Cd160
0.014482327	0.054995421	0.098	0.056	1	12	MMP1	Pkia
0.014498658	0.132003275	0.455	0.389	1	12	MMP1	Tor2a
0.014504583	0.021161417	0.022	0.006	1	12	MMP1	Scn9a
0.014504583	0.016290892	0.022	0.01	1	12	MMP1	Cnksr1
0.014504583	0.012062179	0.022	0.013	1	12	MMP1	Fbxl22
0.014529802	0.091782326	0.202	0.134	1	12	MMP1	Rasl11b
0.014631855	0.085483982	0.311	0.246	1	12	MMP1	Oaf
0.014663999	0.010161395	0.008	0.001	1	12	MMP1	Gm26944
0.014663999	0.010003109	0.008	0.001	1	12	MMP1	Scn3a
0.014663999	0.009528356	0.008	0.002	1	12	MMP1	Lingo3
0.014663999	0.009528356	0.008	0.002	1	12	MMP1	Abcg4
0.014663999	0.008737448	0.008	0.002	1	12	MMP1	H2-Aa
0.014663999	0.008105034	0.008	0.003	1	12	MMP1	Nlrp10
0.014663999	0.007788931	0.008	0.003	1	12	MMP1	Ntn5
0.014663999	0.007472897	0.008	0.003	1	12	MMP1	AI839979
0.014663999	0.005262595	0.008	0.004	1	12	MMP1	Hhipl1
0.014663999	0.003370743	0.008	0.006	1	12	MMP1	Igfals
0.014663999	0.0032132	0.008	0.006	1	12	MMP1	St6galnac5
0.014663999	0.002898167	0.008	0.006	1	12	MMP1	B430010I23Rik
0.014663999	0.002268307	0.008	0.006	1	12	MMP1	Nxnl2
0.014686602	0.018017262	0.022	0.009	1	12	MMP1	Gpr160
0.014697676	0.035344739	0.057	0.029	1	12	MMP1	Gpat3
0.014727436	0.086503032	0.251	0.189	1	12	MMP1	R3hdm2
0.014858938	0.033325246	0.161	0.13	1	12	MMP1	Gm9803
0.014872192	0.071145062	0.602	0.563	1	12	MMP1	Pex19
0.015086276	0.042302455	0.651	0.595	1	12	MMP1	Dguok
0.015095029	0.022304401	0.049	0.031	1	12	MMP1	Ntrk3
0.015095916	0.089120981	0.226	0.172	1	12	MMP1	Rell1
0.015129616	0.005292101	0.093	0.082	1	12	MMP1	Porcn
0.01514316	0.132786981	0.305	0.22	1	12	MMP1	Akr1b10
0.015174097	0.029400736	0.18	0.158	1	12	MMP1	Mllt3
0.01521351	0.018750679	0.082	0.065	1	12	MMP1	Derl3
0.015234558	0.015721147	0.082	0.067	1	12	MMP1	2310030G06Rik
0.015338591	0.065107699	1	1	1	12	MMP1	Rps15a
0.015494317	0.095332968	0.556	0.511	1	12	MMP1	Scnm1
0.015505506	0.140134888	0.828	0.771	1	12	MMP1	Gja1
0.015637311	0.040102353	0.136	0.101	1	12	MMP1	Mtss1l
0.015645272	0.049840764	1	1	1	12	MMP1	Pkm
0.015722081	0.065640905	0.101	0.061	1	12	MMP1	Fxyd4
0.015739585	0.046662641	0.117	0.079	1	12	MMP1	Kazn
0.015850286	0.081669442	0.441	0.39	1	12	MMP1	Psmf1
0.015880911	0.028698956	0.063	0.041	1	12	MMP1	Slc23a2
0.015918774	0.104504221	0.466	0.396	1	12	MMP1	Tmem120a
0.015944622	0.076582556	0.362	0.313	1	12	MMP1	Vrk3
0.015973941	0.045790513	1	1	1	12	MMP1	Rplp1
0.016208114	0.151730971	0.651	0.582	1	12	MMP1	Got1
0.016345406	0.09292847	0.954	0.932	1	12	MMP1	Gtpbp4
0.016447784	0.032735747	0.112	0.081	1	12	MMP1	Fnip1
0.016495675	0.066491674	0.33	0.283	1	12	MMP1	Adipor2
0.016634034	0.052354748	0.872	0.812	1	12	MMP1	Pigx
0.016810153	0.115914163	0.463	0.404	1	12	MMP1	Rhebl1
0.016910545	0.124985413	0.447	0.372	1	12	MMP1	Gid4
0.016928877	0.064255219	1	1	1	12	MMP1	Hsp90aa1
0.017149587	0.110489723	0.27	0.211	1	12	MMP1	Bcor
0.01735102	0.124610065	0.924	0.912	1	12	MMP1	Eif1a
0.017364803	0.014629452	0.262	0.23	1	12	MMP1	Ncstn
0.017385649	0.094465971	0.196	0.149	1	12	MMP1	Lad1
0.017429317	0.041310308	0.316	0.282	1	12	MMP1	Nutf2
0.017439887	0.05214338	1	1	1	12	MMP1	Rpl39
0.017487931	0.035834499	0.074	0.045	1	12	MMP1	Mbd5
0.017537606	0.109177412	0.537	0.491	1	12	MMP1	Alkbh6
0.017598347	0.038931622	0.992	0.991	1	12	MMP1	Mtch2
0.017656013	0.074580743	0.409	0.348	1	12	MMP1	Acbd3
0.017705048	0.035743556	0.079	0.05	1	12	MMP1	Nutf2-ps1
0.017771871	0.065501438	0.665	0.632	1	12	MMP1	Ngdn
0.017823235	0.086288928	0.458	0.401	1	12	MMP1	Usp9x
0.017988041	0.056985649	0.153	0.096	1	12	MMP1	3110004A20Rik
0.018026477	0.043080514	0.131	0.096	1	12	MMP1	Zfp629
0.018042089	0.088465663	0.616	0.551	1	12	MMP1	Mat2b
0.018043074	0.146663097	0.703	0.626	1	12	MMP1	Rab24
0.018083063	0.103705151	0.259	0.183	1	12	MMP1	Cd276
0.018129342	0.029718395	0.06	0.036	1	12	MMP1	Cgn
0.018137378	0.043694379	0.06	0.032	1	12	MMP1	Dmc1
0.018237444	0.029295545	0.035	0.014	1	12	MMP1	Ifitm5
0.018366611	0.0320828	1	1	1	12	MMP1	Rps24
0.018398888	0.049296111	0.33	0.283	1	12	MMP1	Ninj1
0.018516876	0.074314012	0.471	0.421	1	12	MMP1	Cenpp
0.018517389	0.112490124	0.395	0.337	1	12	MMP1	D5Ertd579e
0.018524845	0.114487234	0.488	0.424	1	12	MMP1	Atpaf2
0.018594485	0.071810454	0.94	0.941	1	12	MMP1	Actl6a
0.018720327	0.089538193	0.169	0.123	1	12	MMP1	Hace1
0.018726446	0.032277177	0.215	0.183	1	12	MMP1	Nek9
0.018946902	0.03618926	0.087	0.061	1	12	MMP1	Lrrc20
0.019019967	0.045716539	0.272	0.241	1	12	MMP1	Prr12
0.019028025	0.135894656	0.48	0.421	1	12	MMP1	Dusp11
0.019073973	0.11196684	0.373	0.295	1	12	MMP1	Zbed3
0.019093897	0.044058491	1	1	1	12	MMP1	Gng5
0.019118725	0.036496489	0.071	0.049	1	12	MMP1	Gm10827
0.019247269	0.140352159	0.918	0.906	1	12	MMP1	Mcm7
0.019281862	0.013318706	0.452	0.414	1	12	MMP1	Rabepk
0.019291593	0.115228513	0.665	0.613	1	12	MMP1	Rnmt
0.019299294	0.07179311	0.128	0.091	1	12	MMP1	Gm45184
0.019404827	0.106046179	0.725	0.684	1	12	MMP1	Ctnnbip1
0.019499144	0.04319404	0.27	0.228	1	12	MMP1	Adprm
0.019602435	0.08775844	0.651	0.628	1	12	MMP1	Cd164
0.019604181	0.055946231	0.123	0.084	1	12	MMP1	Setd4
0.019768208	0.057601558	0.995	0.996	1	12	MMP1	Snrpg
0.019771918	0.104753108	0.594	0.538	1	12	MMP1	2810474O19Rik
0.019796835	0.025569419	0.044	0.024	1	12	MMP1	Ptprj
0.019807149	0.021181089	0.087	0.069	1	12	MMP1	Zfp811
0.019837653	0.026551876	0.044	0.026	1	12	MMP1	Inafm1
0.019865633	0.074048106	0.845	0.843	1	12	MMP1	Imp3
0.019975596	0.029962935	1	1	1	12	MMP1	Rps8
0.020036394	0.060663149	0.202	0.165	1	12	MMP1	Samd1
0.020145047	0.059237575	0.248	0.191	1	12	MMP1	Ube3b
0.020199416	0.09034917	0.629	0.549	1	12	MMP1	Wfdc2
0.020221005	0.314590041	0.275	0.211	1	12	MMP1	Endov
0.020225623	0.024582493	0.033	0.023	1	12	MMP1	4-Sep
0.020271146	0.096736227	0.36	0.286	1	12	MMP1	Psen1
0.020295526	0.086232445	0.956	0.955	1	12	MMP1	Polr2k
0.020383732	0.06340601	0.193	0.146	1	12	MMP1	Zbtb2
0.020410959	0.043579506	1	1	1	12	MMP1	Cox8a
0.020452396	0.145958557	0.632	0.573	1	12	MMP1	Atad2
0.02046317	0.057667949	0.422	0.36	1	12	MMP1	Ubxn2b
0.020622597	0.04991419	0.163	0.124	1	12	MMP1	Klc4
0.020640099	0.031911877	0.033	0.01	1	12	MMP1	Rasa4
0.020734798	0.040595149	0.057	0.029	1	12	MMP1	Gm15222
0.020819763	0.043186943	0.52	0.493	1	12	MMP1	Pinx1
0.021004246	0.102084752	0.545	0.49	1	12	MMP1	Baz1b
0.021093849	0.048784448	0.174	0.138	1	12	MMP1	Trib1
0.021095094	0.045068186	0.057	0.028	1	12	MMP1	Rasal1
0.021179458	0.089517598	0.218	0.172	1	12	MMP1	Cask
0.021207162	0.11072211	0.875	0.843	1	12	MMP1	Adss
0.0213946	0.173309991	0.553	0.468	1	12	MMP1	Acly
0.021418692	0.085970764	0.218	0.159	1	12	MMP1	Pcdh18
0.021419555	0.091836211	0.978	0.963	1	12	MMP1	Slbp
0.021760086	0.060269474	0.259	0.205	1	12	MMP1	Cep85
0.021891959	0.109784532	0.678	0.666	1	12	MMP1	Sod1
0.021916055	0.043581278	0.888	0.868	1	12	MMP1	Lage3
0.021967717	0.096952878	0.444	0.372	1	12	MMP1	Usf1
0.022070564	0.034085597	0.771	0.728	1	12	MMP1	Sar1b
0.022119889	0.091310903	0.289	0.23	1	12	MMP1	Rnf216
0.022142241	0.062892676	0.213	0.152	1	12	MMP1	Crb2
0.0221425	0.022690894	0.136	0.12	1	12	MMP1	Adcy3
0.022269822	0.056753969	0.079	0.043	1	12	MMP1	Cebpd
0.022318863	0.040026912	0.21	0.164	1	12	MMP1	Dab1
0.022413029	0.115186467	0.935	0.922	1	12	MMP1	Thoc3
0.022440462	0.096613775	0.989	0.986	1	12	MMP1	Tsn
0.02255789	0.043298136	0.041	0.012	1	12	MMP1	Car1
0.022745187	0.056314482	0.834	0.817	1	12	MMP1	Uqcc3
0.022909984	0.045101294	0.074	0.04	1	12	MMP1	Ttc39b
0.022936144	0.018089742	0.063	0.048	1	12	MMP1	Vps13d
0.022945217	0.081948722	0.921	0.889	1	12	MMP1	Clpp
0.022946141	0.030304011	0.049	0.026	1	12	MMP1	Nup210
0.022956939	0.05285964	0.714	0.669	1	12	MMP1	Cyb5b
0.022960494	0.034909866	0.193	0.162	1	12	MMP1	Cdc42bpb
0.022973577	0.00796566	0.098	0.057	1	12	MMP1	Gm16702
0.023225073	0.105652067	0.332	0.278	1	12	MMP1	Slc4a7
0.023240976	0.025592318	0.03	0.012	1	12	MMP1	Gpnmb
0.0232453	0.067795556	0.965	0.97	1	12	MMP1	Hnrnph1
0.023324658	0.033010475	0.03	0.009	1	12	MMP1	Rbp7
0.023324658	0.018949009	0.03	0.017	1	12	MMP1	Platr10
0.023392968	0.046510777	0.112	0.073	1	12	MMP1	Rin3
0.023579006	0.037990424	0.123	0.091	1	12	MMP1	Plxnb1
0.023582891	0.047650287	0.973	0.958	1	12	MMP1	Sec11a
0.023697854	0.068930313	1	0.999	1	12	MMP1	Atp5l
0.023789941	0.05738445	0.499	0.463	1	12	MMP1	BC005561
0.023813802	0.118104133	0.752	0.676	1	12	MMP1	Rad51
0.02398406	0.080814389	0.409	0.366	1	12	MMP1	Bckdha
0.024026911	0.039945912	0.153	0.114	1	12	MMP1	Sh3bgrl2
0.024091966	0.074805913	0.283	0.225	1	12	MMP1	Tjp2
0.024188009	0.074343844	0.357	0.288	1	12	MMP1	Mycbp2
0.024225383	0.051029532	0.163	0.124	1	12	MMP1	Fbxo25
0.024259234	0.08409108	0.649	0.615	1	12	MMP1	Rnf4
0.024312093	0.108562265	0.42	0.355	1	12	MMP1	Phc2
0.024384744	0.065303656	0.943	0.932	1	12	MMP1	Pdcd6
0.024394628	0.061015735	0.997	0.988	1	12	MMP1	Timm8a1
0.024465726	0.043848403	0.166	0.124	1	12	MMP1	Hoxb4
0.024587767	0.028242671	0.063	0.032	1	12	MMP1	Nmi
0.024647416	0.068365301	1	1	1	12	MMP1	Rpl22
0.024654709	0.051583511	0.125	0.086	1	12	MMP1	Cdo1
0.024929359	0.06542377	0.128	0.077	1	12	MMP1	Zadh2
0.02494374	0.07238991	0.523	0.486	1	12	MMP1	Bcl2l12
0.02497867	0.026525618	0.142	0.119	1	12	MMP1	Oraov1
0.024996529	0.029124494	0.082	0.062	1	12	MMP1	2810021J22Rik
0.025038762	0.074116672	1	0.999	1	12	MMP1	Snrpf
0.025115392	0.036519663	0.155	0.114	1	12	MMP1	Slc1a3
0.025207081	0.036260026	0.861	0.856	1	12	MMP1	Snrnp25
0.025207356	0.060685318	0.578	0.534	1	12	MMP1	Pmpcb
0.025301591	0.084238597	0.218	0.168	1	12	MMP1	Tpmt
0.025409196	0.065023608	0.796	0.766	1	12	MMP1	9130401M01Rik
0.025439867	0.034572644	0.076	0.054	1	12	MMP1	Gm5577
0.025543224	0.110210825	0.463	0.395	1	12	MMP1	Rere
0.025796163	0.055130901	0.324	0.279	1	12	MMP1	Brf2
0.025904408	0.087643065	0.608	0.564	1	12	MMP1	Tsr3
0.025914738	0.063109313	1	0.999	1	12	MMP1	Cox6c
0.025923574	0.034591353	0.065	0.043	1	12	MMP1	Gm20324
0.025934527	0.082664664	0.202	0.152	1	12	MMP1	Zfp110
0.026112522	0.070792507	0.992	0.995	1	12	MMP1	Uqcr10
0.026227882	0.022700373	0.046	0.029	1	12	MMP1	Gm27239
0.026233091	0.033401863	0.093	0.067	1	12	MMP1	Mnt
0.026238726	0.029171861	0.24	0.214	1	12	MMP1	Mpc1
0.026410597	0.034406149	0.065	0.042	1	12	MMP1	Crybg2
0.02646828	0.043034892	0.087	0.056	1	12	MMP1	D630045J12Rik
0.026469652	0.025094098	0.076	0.057	1	12	MMP1	Ttbk2
0.026578212	0.029525526	0.082	0.056	1	12	MMP1	Dnah7a
0.026626526	0.03671936	0.12	0.095	1	12	MMP1	2900060B14Rik
0.026723038	0.059485623	1	1	1	12	MMP1	Rpl12
0.026771463	0.062724883	0.183	0.146	1	12	MMP1	Elk1
0.026818555	0.057883886	0.131	0.09	1	12	MMP1	Fyb
0.026915883	0.033674284	1	0.998	1	12	MMP1	Psma4
0.027021034	0.109702933	0.311	0.241	1	12	MMP1	Ankrd13c
0.027265453	0.029210166	0.011	0.001	1	12	MMP1	Inhbe
0.027280287	0.027105211	0.169	0.145	1	12	MMP1	Vcpip1
0.027386404	0.018255369	0.011	0.001	1	12	MMP1	Lbx1
0.027446898	0.012631364	0.011	0.002	1	12	MMP1	Smpd5
0.027446898	0.01199895	0.011	0.002	1	12	MMP1	Trpv6
0.027446898	0.01184089	0.011	0.002	1	12	MMP1	Catsperg1
0.027446898	0.011208822	0.011	0.003	1	12	MMP1	Mafa
0.027446898	0.010892892	0.011	0.003	1	12	MMP1	Vwa5b2
0.027446898	0.009472062	0.011	0.004	1	12	MMP1	Catsperd
0.027446898	0.009472062	0.011	0.004	1	12	MMP1	Mzb1
0.027446898	0.009314278	0.011	0.004	1	12	MMP1	Dlg2
0.027446898	0.009314278	0.011	0.004	1	12	MMP1	6030408B16Rik
0.027446898	0.009156511	0.011	0.004	1	12	MMP1	E030037K01Rik
0.027446898	0.006949591	0.011	0.006	1	12	MMP1	P2ry2
0.027446898	0.006792083	0.011	0.006	1	12	MMP1	Gm17484
0.027446898	0.006004801	0.011	0.006	1	12	MMP1	Kcnb2
0.027446898	0.003959875	0.011	0.008	1	12	MMP1	Slc19a3
0.027446898	0.002545853	0.011	0.008	1	12	MMP1	Rab39
0.027510197	0.052189042	0.583	0.54	1	12	MMP1	Ttc14
0.02767392	0.049643347	0.221	0.188	1	12	MMP1	Nfatc3
0.028029066	0.06436483	0.341	0.288	1	12	MMP1	Miip
0.028128795	0.037152126	0.082	0.053	1	12	MMP1	Frem2
0.028269668	0.060954138	0.477	0.424	1	12	MMP1	Amd1
0.028315851	0.040029451	0.117	0.094	1	12	MMP1	4931428F04Rik
0.028318379	0.08575413	0.866	0.842	1	12	MMP1	Pafah1b3
0.028435767	0.085268132	0.493	0.409	1	12	MMP1	Hadhb
0.028563055	0.024592352	0.025	0.01	1	12	MMP1	Tmem139
0.028563055	0.02380798	0.025	0.01	1	12	MMP1	Frrs1l
0.02858374	0.11176837	0.654	0.581	1	12	MMP1	Stt3b
0.028702827	0.059619577	0.166	0.125	1	12	MMP1	Sh3yl1
0.028762044	0.081985239	0.114	0.064	1	12	MMP1	Ghr
0.028781857	0.027050865	0.025	0.005	1	12	MMP1	Col25a1
0.028781857	0.019819295	0.025	0.01	1	12	MMP1	Aqp7
0.028781857	0.019192173	0.025	0.011	1	12	MMP1	Rnf180
0.028794429	0.051096847	0.381	0.325	1	12	MMP1	Adgrl2
0.028949141	0.037367028	1	1	1	12	MMP1	Sumo1
0.028969678	0.080911337	0.681	0.651	1	12	MMP1	0610009B22Rik
0.02907872	0.042240642	0.466	0.431	1	12	MMP1	Rad1
0.029113556	0.101544567	0.777	0.731	1	12	MMP1	Eif1ad
0.029151481	0.071719645	0.888	0.871	1	12	MMP1	1810037I17Rik
0.029509311	0.079490784	1	0.998	1	12	MMP1	Dpy30
0.029784525	0.073206609	0.18	0.133	1	12	MMP1	Fbxo45
0.029839957	0.096126444	0.232	0.179	1	12	MMP1	B4galt5
0.030022826	0.139280322	0.417	0.319	1	12	MMP1	Mboat2
0.030098736	0.10877563	0.439	0.38	1	12	MMP1	Ankrd49
0.030136222	0.033707687	0.079	0.055	1	12	MMP1	Ttc28
0.030202634	0.0603039	0.193	0.148	1	12	MMP1	Car13
0.030323919	0.103545282	0.351	0.276	1	12	MMP1	Tmem243
0.030337522	0.015925646	0.035	0.022	1	12	MMP1	Plekhg6
0.030386771	0.057633111	0.221	0.192	1	12	MMP1	Zfp516
0.030395291	0.073170721	0.561	0.523	1	12	MMP1	Taf6
0.030403351	0.124336559	0.529	0.444	1	12	MMP1	Map4k4
0.030425772	0.052631313	0.123	0.082	1	12	MMP1	Zfp985
0.030498074	0.047391451	0.104	0.071	1	12	MMP1	Aspg
0.030554581	0.046298482	0.155	0.127	1	12	MMP1	Hsd17b11
0.030660324	0.0547257	0.147	0.114	1	12	MMP1	Slc44a1
0.030804963	0.12649493	0.866	0.823	1	12	MMP1	Phgdh
0.030897616	0.03021379	0.044	0.021	1	12	MMP1	Ido2
0.030899432	0.165995179	0.997	0.993	1	12	MMP1	Hdgf
0.030926659	0.066876548	0.166	0.112	1	12	MMP1	Igsf9
0.030960951	0.054853785	0.21	0.172	1	12	MMP1	Mettl22
0.03104134	0.045594143	0.093	0.059	1	12	MMP1	Rusc1
0.031074216	0.043318631	0.262	0.231	1	12	MMP1	Smad5
0.031120121	0.041724531	0.499	0.464	1	12	MMP1	Cep164
0.031210603	0.015747864	0.022	0.013	1	12	MMP1	AY074887
0.031210603	0.015278822	0.022	0.013	1	12	MMP1	Tstd1
0.031210603	0.015278822	0.022	0.013	1	12	MMP1	Lncenc1
0.031227004	0.079209846	0.357	0.303	1	12	MMP1	Gpank1
0.031421747	0.019902932	0.022	0.008	1	12	MMP1	C920021L13Rik
0.031421747	0.019745699	0.022	0.008	1	12	MMP1	Stra6l
0.031421747	0.018802658	0.022	0.008	1	12	MMP1	A930012L18Rik
0.031421747	0.018488448	0.022	0.008	1	12	MMP1	Zfp960
0.031421747	0.017860233	0.022	0.009	1	12	MMP1	Pcdhgc5
0.031421747	0.015820423	0.022	0.01	1	12	MMP1	Gm26615
0.031426937	0.08693726	0.962	0.965	1	12	MMP1	Dnajb6
0.031482622	0.042095409	1	1	1	12	MMP1	Rpl32
0.031490558	0.054923581	0.095	0.067	1	12	MMP1	Zfp974
0.031516711	0.064527615	0.681	0.649	1	12	MMP1	Rfc3
0.031764378	0.017860233	0.022	0.009	1	12	MMP1	Baiap2l2
0.031829451	0.073787284	0.537	0.477	1	12	MMP1	Mvb12a
0.031847712	0.029331338	0.044	0.022	1	12	MMP1	Parp12
0.031873482	0.079361907	0.411	0.354	1	12	MMP1	Tgoln1
0.032240458	0.05756077	0.88	0.859	1	12	MMP1	Tmem59
0.03231378	0.113065317	0.613	0.529	1	12	MMP1	Cirbp
0.032357096	0.089365424	0.243	0.188	1	12	MMP1	Vash2
0.032365836	0.115008704	0.199	0.145	1	12	MMP1	Spint1
0.032377097	0.077413658	0.411	0.342	1	12	MMP1	Cdc45
0.032380162	0.056043748	0.373	0.327	1	12	MMP1	Dhx8
0.032454721	0.032154615	0.163	0.142	1	12	MMP1	Med12
0.032643288	0.075981853	0.482	0.426	1	12	MMP1	Tmem101
0.032686576	0.022627632	0.256	0.217	1	12	MMP1	Ccdc191
0.032791593	0.096480782	0.937	0.914	1	12	MMP1	Ube2a
0.032833107	0.030962976	0.169	0.146	1	12	MMP1	Zfp62
0.032908024	0.057787343	0.144	0.099	1	12	MMP1	Sesn2
0.032909489	0.070947504	0.665	0.619	1	12	MMP1	Gnpnat1
0.033045924	0.013603839	0.014	0.007	1	12	MMP1	Gm10399
0.033047172	0.004401991	0.074	0.063	1	12	MMP1	Ldhc
0.033073766	0.064863203	1	1	1	12	MMP1	Park7
0.033166348	0.016040462	0.014	0.002	1	12	MMP1	Fat4
0.033166348	0.015092256	0.014	0.003	1	12	MMP1	Neurog2
0.033166348	0.014776326	0.014	0.003	1	12	MMP1	Gbp9
0.033166348	0.013197712	0.014	0.004	1	12	MMP1	Car10
0.033166348	0.008944063	0.014	0.007	1	12	MMP1	Vsig8
0.033166348	0.008314958	0.014	0.008	1	12	MMP1	Gm43689
0.033166348	0.006900474	0.014	0.008	1	12	MMP1	1700055D18Rik
0.033166348	0.006900474	0.014	0.009	1	12	MMP1	Gm38150
0.033166348	0.005801278	0.014	0.009	1	12	MMP1	Gm36660
0.033457186	0.070822588	0.286	0.237	1	12	MMP1	Apc
0.033470615	0.013513297	0.014	0.004	1	12	MMP1	Aoah
0.03355087	0.021564599	0.019	0.004	1	12	MMP1	1700080G11Rik
0.03355087	0.017781306	0.019	0.006	1	12	MMP1	Olfm2
0.03355087	0.016365125	0.019	0.007	1	12	MMP1	Dlx6
0.03355087	0.011968097	0.019	0.01	1	12	MMP1	Abcd2
0.03355087	0.008522667	0.019	0.013	1	12	MMP1	Siglec1
0.033588843	0.104862627	0.763	0.704	1	12	MMP1	Tor1aip2
0.034025258	0.069798331	0.21	0.154	1	12	MMP1	Ahi1
0.034041391	0.090794411	0.578	0.542	1	12	MMP1	Cep57
0.034044314	0.028141067	0.183	0.149	1	12	MMP1	Rxrg
0.034079519	0.059507534	0.166	0.121	1	12	MMP1	Lin9
0.034159267	0.117772644	0.335	0.281	1	12	MMP1	Clasp1
0.034356591	0.022827905	0.016	0.003	1	12	MMP1	Grip1os3
0.034356591	0.018253676	0.016	0.004	1	12	MMP1	Gm16755
0.034461777	0.102605542	0.725	0.695	1	12	MMP1	Pak1ip1
0.034521517	0.018017683	0.016	0.004	1	12	MMP1	Syt15
0.034521517	0.014706035	0.016	0.006	1	12	MMP1	C1qtnf2
0.034521517	0.014391036	0.016	0.006	1	12	MMP1	Cdk5r2
0.034521517	0.014076106	0.016	0.005	1	12	MMP1	Fam81b
0.034521517	0.006694969	0.016	0.011	1	12	MMP1	Neb
0.034528818	0.061083596	0.436	0.386	1	12	MMP1	Cryzl1
0.034546075	0.021662632	0.033	0.019	1	12	MMP1	Gpr50
0.034684743	0.068936277	0.169	0.123	1	12	MMP1	Pask
0.034744369	0.021564599	0.016	0.004	1	12	MMP1	Ptger3
0.034779186	0.060969028	0.183	0.139	1	12	MMP1	Zfp592
0.034855236	0.01486356	0.016	0.006	1	12	MMP1	Ube2ql1
0.034855236	0.009831264	0.016	0.009	1	12	MMP1	Gm26545
0.034902008	0.015997917	0.033	0.021	1	12	MMP1	Ecm1
0.03490805	0.020217045	0.054	0.039	1	12	MMP1	Zcwpw1
0.035382854	0.016860095	0.041	0.028	1	12	MMP1	Foxred2
0.035724728	0.053384573	1	1	1	12	MMP1	Hspe1
0.035736339	0.023081509	0.06	0.042	1	12	MMP1	Slc18b1
0.035766653	0.010633205	0.095	0.082	1	12	MMP1	Dcaf5
0.035826378	0.126326991	0.616	0.536	1	12	MMP1	Ubl7
0.035863146	0.074563153	0.46	0.404	1	12	MMP1	Prcc
0.035864073	0.015936179	0.041	0.029	1	12	MMP1	Xkr6
0.035899769	0.076389421	1	1	1	12	MMP1	Rps27
0.036028096	0.064955441	1	1	1	12	MMP1	Hnrnpa1
0.036078823	0.013717629	0.082	0.065	1	12	MMP1	Hdac11
0.036221767	0.018087454	0.076	0.06	1	12	MMP1	Dnase2a
0.036305507	0.030486232	0.095	0.071	1	12	MMP1	Mvp
0.036323146	0.027334016	0.071	0.048	1	12	MMP1	Herc3
0.036326218	0.025936505	0.076	0.055	1	12	MMP1	Nr1d2
0.036347078	0.034494554	0.172	0.152	1	12	MMP1	Cbfa2t2
0.036382959	0.085361136	0.561	0.496	1	12	MMP1	Tgif2
0.036398971	0.034689392	0.128	0.107	1	12	MMP1	Pxmp4
0.036518501	0.015237349	0.065	0.054	1	12	MMP1	Malt1
0.036546008	0.067954686	0.196	0.148	1	12	MMP1	Zfp523
0.036549131	0.068777502	0.379	0.304	1	12	MMP1	Ring1
0.036709015	0.043639256	1	0.999	1	12	MMP1	Pin1
0.03676165	0.036591979	0.202	0.168	1	12	MMP1	Trit1
0.036829033	0.068212848	0.55	0.511	1	12	MMP1	Nudt14
0.03687525	0.054760615	0.259	0.218	1	12	MMP1	Tmem201
0.037145569	0.057091996	0.166	0.128	1	12	MMP1	Osbpl2
0.037348973	0.069068244	0.128	0.084	1	12	MMP1	Spry4
0.037432898	0.094596376	1	0.998	1	12	MMP1	Dctpp1
0.037566411	0.038411115	0.104	0.076	1	12	MMP1	Zfp949
0.037792639	0.048848147	0.12	0.083	1	12	MMP1	Plcb4
0.037887264	0.057897708	0.779	0.754	1	12	MMP1	Ormdl2
0.037968065	0.059609256	0.275	0.23	1	12	MMP1	Prune1
0.037996344	0.028529691	0.084	0.063	1	12	MMP1	Csrnp2
0.038108335	0.101780652	0.654	0.578	1	12	MMP1	Atp2a2
0.038191522	0.046849501	0.15	0.12	1	12	MMP1	Mirg
0.03832719	0.028464878	0.986	0.986	1	12	MMP1	Pdcd5
0.03833303	0.039438728	0.104	0.073	1	12	MMP1	Zfp58
0.038416346	0.068444649	0.327	0.292	1	12	MMP1	Snhg9
0.038460034	0.058789368	0.305	0.258	1	12	MMP1	Galt
0.038537625	0.03181033	0.804	0.75	1	12	MMP1	Maea
0.038654751	0.077113487	0.845	0.817	1	12	MMP1	Fundc2
0.038672137	0.109086633	0.523	0.457	1	12	MMP1	Fignl1
0.038855211	0.037054291	1	1	1	12	MMP1	Hmgb1
0.038870868	0.069098664	0.213	0.165	1	12	MMP1	Gadd45a
0.038955175	0.02188737	0.196	0.177	1	12	MMP1	Slc25a14
0.039018127	0.123809217	0.706	0.638	1	12	MMP1	Cbr1
0.039129135	0.067863971	0.153	0.109	1	12	MMP1	Gap43
0.039143813	0.067072513	0.218	0.178	1	12	MMP1	S100pbp
0.039172982	0.052417517	0.997	0.997	1	12	MMP1	Ndufa7
0.039356131	0.010780282	0.177	0.169	1	12	MMP1	Cep68
0.039683881	0.085203167	0.398	0.339	1	12	MMP1	Golm1
0.03970885	0.013517461	0.03	0.023	1	12	MMP1	Fam26f
0.039823735	0.034337464	0.324	0.289	1	12	MMP1	Wbp1l
0.03986761	0.05062138	0.202	0.154	1	12	MMP1	Slc22a18
0.039875542	0.023457053	0.166	0.137	1	12	MMP1	Dync2h1
0.039935988	0.049138808	0.098	0.066	1	12	MMP1	Fmr1nb
0.04003782	0.060635949	0.084	0.037	1	12	MMP1	Hs3st1
0.040084193	0.073536583	0.621	0.542	1	12	MMP1	Prkrip1
0.040086758	0.019965331	0.03	0.015	1	12	MMP1	Ripply3
0.040125464	0.050123399	0.232	0.2	1	12	MMP1	Pura
0.040346913	0.08456509	0.204	0.147	1	12	MMP1	Timp1
0.040363534	0.07366338	0.796	0.737	1	12	MMP1	Tmed1
0.040366982	0.049335997	0.087	0.054	1	12	MMP1	Fbxl17
0.040412568	0.066737776	0.305	0.261	1	12	MMP1	Shisa5
0.04049108	0.04674714	0.207	0.162	1	12	MMP1	Asb7
0.040556393	0.030141183	0.03	0.008	1	12	MMP1	Acnat1
0.040556393	0.007384286	0.03	0.024	1	12	MMP1	Grk5
0.040660688	0.093400456	0.319	0.264	1	12	MMP1	Ice1
0.040677421	0.048899875	1	1	1	12	MMP1	Rpl29
0.040864767	0.080000418	0.218	0.16	1	12	MMP1	Zfp710
0.040891537	0.053624859	0.422	0.366	1	12	MMP1	Polr1a
0.041111443	0.027786531	0.038	0.018	1	12	MMP1	Gm11837
0.041111443	0.011692802	0.038	0.026	1	12	MMP1	Pacsin1
0.041121689	0.077725725	0.654	0.591	1	12	MMP1	Zyx
0.041183466	0.102347305	0.436	0.358	1	12	MMP1	Asxl1
0.041315535	0.036588327	1	1	1	12	MMP1	U2af1
0.04144191	0.073011499	1	0.999	1	12	MMP1	Atp5h
0.041452937	0.031785375	1	1	1	12	MMP1	Rpl18
0.041534137	0.062216403	0.744	0.725	1	12	MMP1	Babam1
0.04156748	0.044398565	0.771	0.743	1	12	MMP1	Scamp3
0.041619693	0.032585521	0.079	0.053	1	12	MMP1	Cdk5r1
0.041636831	0.025242005	0.057	0.037	1	12	MMP1	Il17d
0.041665025	0.045574901	0.88	0.86	1	12	MMP1	Gtf3c6
0.041696069	0.03558243	0.226	0.186	1	12	MMP1	Zfp41
0.041734936	0.045246454	0.779	0.764	1	12	MMP1	Pigp
0.04187013	0.041492778	0.338	0.302	1	12	MMP1	Actr6
0.042145533	0.085081554	0.341	0.308	1	12	MMP1	Cwc25
0.042245652	0.034126431	0.134	0.1	1	12	MMP1	Zcchc18
0.042308154	0.048348495	0.948	0.969	1	12	MMP1	Psmc4
0.042397093	0.067009352	0.695	0.661	1	12	MMP1	Hnrnpa0
0.0424408	0.048128159	0.109	0.071	1	12	MMP1	4930522L14Rik
0.04253257	0.013680911	0.169	0.156	1	12	MMP1	Jmjd7
0.042633427	0.04885876	1	1	1	12	MMP1	Serf2
0.042680365	0.046750179	1	1	1	12	MMP1	Hnrnpa2b1
0.042912543	0.035805639	0.057	0.031	1	12	MMP1	Dmpk
0.043041892	0.040239573	0.237	0.197	1	12	MMP1	Pdlim5
0.04382409	0.054322771	0.223	0.187	1	12	MMP1	Lrfn4
0.044069902	0.017778198	1	1	1	12	MMP1	Rpl18a
0.044098085	0.037443286	1	0.999	1	12	MMP1	Cacybp
0.044226476	0.102794599	0.578	0.556	1	12	MMP1	Idnk
0.044390597	0.033924929	0.319	0.293	1	12	MMP1	Lin37
0.044418182	0.089324066	0.477	0.416	1	12	MMP1	Gabpb1
0.044519395	0.026243377	0.044	0.027	1	12	MMP1	B3gnt8
0.044519395	0.026089152	0.044	0.026	1	12	MMP1	Ifi27l2a
0.044666541	0.054311135	0.749	0.731	1	12	MMP1	Bcl7c
0.044711998	0.102872854	0.807	0.707	1	12	MMP1	Acat2
0.044731473	0.048995749	0.869	0.835	1	12	MMP1	Ak6
0.045076694	0.041609606	0.044	0.019	1	12	MMP1	Gabre
0.045139993	0.036084309	0.123	0.101	1	12	MMP1	Kctd9
0.045179734	0.076601538	0.981	0.984	1	12	MMP1	Ppa1
0.045254765	0.027587922	0.076	0.059	1	12	MMP1	Nfib
0.045388439	0.031130794	1	1	1	12	MMP1	Rack1
0.045393463	0.075544749	0.717	0.662	1	12	MMP1	Magohb
0.045517312	0.031409644	0.147	0.124	1	12	MMP1	Zfp719
0.045535579	0.120043864	0.651	0.579	1	12	MMP1	Glrx2
0.045539165	0.027316062	0.027	0.009	1	12	MMP1	Adam32
0.045539165	0.002289964	0.027	0.015	1	12	MMP1	Cxcl14
0.045661801	0.076343383	0.94	0.934	1	12	MMP1	Gm10073
0.045685611	0.003179007	0.044	0.039	1	12	MMP1	Hes3
0.045771034	0.111395495	0.782	0.729	1	12	MMP1	Gtf3a
0.045775168	0.038803042	0.21	0.173	1	12	MMP1	Spen
0.045920909	0.082166139	0.365	0.285	1	12	MMP1	G6pdx
0.04593636	0.024278552	0.027	0.01	1	12	MMP1	Fat3
0.045998465	0.028537813	0.134	0.114	1	12	MMP1	Nfatc4
0.046047337	0.05787531	0.338	0.294	1	12	MMP1	Bcl9
0.046069223	0.084822526	0.289	0.249	1	12	MMP1	Rmnd5a
0.046189315	0.103668619	0.589	0.533	1	12	MMP1	Zdhhc16
0.046279804	0.02055354	0.134	0.111	1	12	MMP1	Lpar2
0.046280877	0.013087427	0.117	0.094	1	12	MMP1	Klhl32
0.046346684	0.046094588	0.204	0.171	1	12	MMP1	Fam19a5
0.04641221	0.073424155	0.243	0.191	1	12	MMP1	Mtcl1
0.046421529	0.054150059	0.965	0.962	1	12	MMP1	Snrnp40
0.046442293	0.01943929	0.005	0.002	1	12	MMP1	Gm15627
0.046442293	0.007207019	0.005	0	1	12	MMP1	Nmu
0.046442293	0.007207019	0.005	0	1	12	MMP1	Inhbc
0.046442293	0.007048629	0.005	0.001	1	12	MMP1	Plut
0.046442293	0.006890257	0.005	0.001	1	12	MMP1	Gm19345
0.046442293	0.006731902	0.005	0.001	1	12	MMP1	Kcnh1
0.046442293	0.006573564	0.005	0.001	1	12	MMP1	A430027H14Rik
0.046442293	0.006573564	0.005	0.001	1	12	MMP1	Aoc1
0.046442293	0.006573564	0.005	0.001	1	12	MMP1	Gm28625
0.046442293	0.006573564	0.005	0.001	1	12	MMP1	Foxg1
0.046442293	0.006098655	0.005	0.001	1	12	MMP1	Sox5os2
0.046442293	0.005940386	0.005	0.001	1	12	MMP1	Lgi4
0.046442293	0.005940386	0.005	0.001	1	12	MMP1	Gria1
0.046442293	0.005782135	0.005	0.001	1	12	MMP1	Slco2a1
0.046442293	0.005782135	0.005	0.001	1	12	MMP1	Hgs
0.046442293	0.005623902	0.005	0.002	1	12	MMP1	Foxr2
0.046442293	0.005465685	0.005	0.002	1	12	MMP1	Dscaml1
0.046442293	0.005465685	0.005	0.002	1	12	MMP1	Sowaha
0.046442293	0.005465685	0.005	0.002	1	12	MMP1	Grm4
0.046442293	0.005307486	0.005	0.002	1	12	MMP1	Dlx6os1
0.046442293	0.005307486	0.005	0.002	1	12	MMP1	Mast1
0.046442293	0.005149305	0.005	0.002	1	12	MMP1	Dcdc2b
0.046442293	0.005149305	0.005	0.002	1	12	MMP1	Elfn2
0.046442293	0.005149305	0.005	0.002	1	12	MMP1	Rapgef3
0.046442293	0.005149305	0.005	0.002	1	12	MMP1	Pdzph1
0.046442293	0.004991141	0.005	0.002	1	12	MMP1	Apbb1ip
0.046442293	0.004991141	0.005	0.002	1	12	MMP1	Gm16287
0.046442293	0.004991141	0.005	0.002	1	12	MMP1	Krt77
0.046442293	0.004832994	0.005	0.002	1	12	MMP1	S1pr4
0.046442293	0.004674864	0.005	0.002	1	12	MMP1	Gm12089
0.046442293	0.004674864	0.005	0.002	1	12	MMP1	Hspb9
0.046442293	0.004674864	0.005	0.002	1	12	MMP1	Rtp4
0.046442293	0.004674864	0.005	0.002	1	12	MMP1	Mpig6b
0.046442293	0.004516752	0.005	0.002	1	12	MMP1	AA986860
0.046442293	0.004516752	0.005	0.002	1	12	MMP1	Chd5
0.046442293	0.004516752	0.005	0.002	1	12	MMP1	Gm26625
0.046442293	0.004358657	0.005	0.002	1	12	MMP1	Elfn1
0.046442293	0.004200579	0.005	0.002	1	12	MMP1	Clcn1
0.046442293	0.004200579	0.005	0.003	1	12	MMP1	9230116L04Rik
0.046442293	0.004042519	0.005	0.003	1	12	MMP1	Slc2a7
0.046442293	0.004042519	0.005	0.003	1	12	MMP1	C1rl
0.046442293	0.003884476	0.005	0.003	1	12	MMP1	Rtl5
0.046442293	0.003726451	0.005	0.003	1	12	MMP1	Gm48619
0.046442293	0.003568442	0.005	0.003	1	12	MMP1	Nrn1l
0.046442293	0.003568442	0.005	0.003	1	12	MMP1	Alox12
0.046442293	0.003410451	0.005	0.003	1	12	MMP1	Zap70
0.046442293	0.003252478	0.005	0.003	1	12	MMP1	Prdx6b
0.046442293	0.003252478	0.005	0.003	1	12	MMP1	Gm26772
0.046442293	0.003252478	0.005	0.003	1	12	MMP1	Cyp11a1
0.046442293	0.003094521	0.005	0.003	1	12	MMP1	Gm48882
0.046442293	0.00198931	0.005	0.004	1	12	MMP1	Gm48116
0.046442293	0.001831492	0.005	0.004	1	12	MMP1	Gm2885
0.046442293	0.001673691	0.005	0.004	1	12	MMP1	Msrb3
0.046442293	0.00104266	0.005	0.005	1	12	MMP1	Gm28285
0.046442293	9.66E-05	0.005	0.005	1	12	MMP1	Ptchd4
0.046442293	9.66E-05	0.005	0.005	1	12	MMP1	Nrg2
0.046442385	0.010636356	0.005	0.001	1	12	MMP1	Sohlh2
0.046442385	0.010003109	0.005	0.001	1	12	MMP1	Nat8
0.046456347	0.083976909	0.406	0.357	1	12	MMP1	Nfe2l2
0.046592104	0.051994128	0.365	0.329	1	12	MMP1	Cept1
0.046704929	0.07033979	0.395	0.367	1	12	MMP1	Rad54l
0.046717224	0.055213322	1	0.993	1	12	MMP1	Dtymk
0.04672928	0.027098998	1	1	1	12	MMP1	Rpl28
0.046770591	0.110566587	0.951	0.941	1	12	MMP1	2810004N23Rik
0.046884852	0.06112412	1	1	1	12	MMP1	Actg1
0.046949115	0.00665882	0.027	0.022	1	12	MMP1	Slc23a1
0.047004436	0.025436292	0.965	0.961	1	12	MMP1	Copz1
0.047151585	0.061140355	0.956	0.954	1	12	MMP1	Ccdc58
0.047391877	0.05266262	0.275	0.229	1	12	MMP1	Nufip2
0.047416406	0.008714857	0.049	0.04	1	12	MMP1	Camkv
0.04746599	0.031331945	0.109	0.095	1	12	MMP1	Pgm2l1
0.04747973	0.030496327	0.166	0.151	1	12	MMP1	Abcb7
0.04770807	0.061591691	0.125	0.08	1	12	MMP1	Arhgef5
0.047822511	0.042837612	0.515	0.452	1	12	MMP1	Pea15a
0.04783009	0.025920374	0.035	0.018	1	12	MMP1	Pcsk1
0.04784642	0.047429221	0.243	0.201	1	12	MMP1	Rhbdd3
0.04795449	0.083277003	0.251	0.211	1	12	MMP1	Ric1
0.048140906	0.077995388	0.248	0.198	1	12	MMP1	5730559C18Rik
0.048472973	0.071307483	0.193	0.148	1	12	MMP1	Palb2
0.048550444	0.073164989	0.548	0.53	1	12	MMP1	Pnrc1
0.048594286	0.03155097	0.06	0.035	1	12	MMP1	Tm7sf2
0.048862463	0.024781253	0.155	0.13	1	12	MMP1	Tmem64
0.04895788	0.026345718	0.153	0.126	1	12	MMP1	Zfp426
0.049171741	0.052604297	0.196	0.163	1	12	MMP1	Dppa5a
0.049196748	0.015386055	0.275	0.25	1	12	MMP1	Gclc
0.049342007	0.102871374	0.888	0.881	1	12	MMP1	Hat1
0.049347843	0.013885918	0.079	0.072	1	12	MMP1	E130307A14Rik
0.049404662	0.038061925	0.973	0.98	1	12	MMP1	Ndufb7
0.049580979	0.05068121	0.188	0.148	1	12	MMP1	Snhg18
0.049669731	0.032558253	1	1	1	12	MMP1	Rpl21
0.049825328	0.090537972	0.616	0.562	1	12	MMP1	Rbm10
0.049915583	0.025071198	0.302	0.236	1	12	MMP1	Zfp703
0.050064078	0.103464192	0.42	0.36	1	12	MMP1	Abhd10
0.050151183	0.020819483	0.084	0.067	1	12	MMP1	Cpt1c
0.050243583	0.052564537	0.163	0.124	1	12	MMP1	1810044D09Rik
0.050381305	0.015743196	0.093	0.078	1	12	MMP1	Lss
0.050572211	0.030227851	0.079	0.056	1	12	MMP1	Phka2
0.050657668	0.075722462	1	0.998	1	12	MMP1	Cox7b
0.050698408	0.019816221	0.098	0.079	1	12	MMP1	Amn
0.050781296	0.01392289	0.104	0.09	1	12	MMP1	Smim22
0.051116258	0.075134813	0.469	0.457	1	12	MMP1	Zdhhc12
0.051196439	0.042555332	1	1	1	12	MMP1	Rpl31
0.051201941	0.077999903	0.305	0.261	1	12	MMP1	Rai1
0.05139497	0.061242551	1	0.997	1	12	MMP1	Nasp
0.051426136	0.109738817	0.76	0.697	1	12	MMP1	Tm2d2
0.051460771	0.080721742	0.362	0.329	1	12	MMP1	Fnbp4
0.051572766	0.100139506	0.49	0.429	1	12	MMP1	Zfp637
0.051625559	0.033787767	0.079	0.052	1	12	MMP1	2010109A12Rik
0.051647828	0.041890552	0.025	0.01	1	12	MMP1	Alox15
0.051821199	0.043933954	0.084	0.049	1	12	MMP1	Clu
0.051836875	0.041182569	0.12	0.089	1	12	MMP1	Nin
0.051884916	0.006758946	0.093	0.074	1	12	MMP1	Tmem267
0.051887734	0.026631748	0.262	0.227	1	12	MMP1	Sall1
0.051953396	0.029748679	0.041	0.022	1	12	MMP1	Sdcbp2
0.052055247	0.02757686	0.025	0.007	1	12	MMP1	Gm2990
0.052061433	0.104447739	0.068	0.092	1	12	MMP1	Hbb-bt
0.052141475	0.048625649	0.193	0.16	1	12	MMP1	Chid1
0.052211916	0.028630589	0.191	0.166	1	12	MMP1	Mtif3
0.052349117	0.032124652	0.616	0.569	1	12	MMP1	Eapp
0.052467273	0.017782143	0.025	0.012	1	12	MMP1	Nrros
0.052467273	0.011376058	0.025	0.016	1	12	MMP1	Tnik
0.052467273	0.00966218	0.025	0.017	1	12	MMP1	Pcsk6
0.052467273	0.008728195	0.025	0.018	1	12	MMP1	Zkscan7
0.052490504	0.094810625	0.398	0.339	1	12	MMP1	Dnm1l
0.052602	0.021179544	0.041	0.024	1	12	MMP1	Amz1
0.052607675	0.023098522	0.041	0.026	1	12	MMP1	Leng9
0.052777609	0.054231964	0.199	0.166	1	12	MMP1	Slc25a26
0.052812867	0.031853712	0.243	0.219	1	12	MMP1	Lmbr1l
0.052931161	0.086889127	0.354	0.312	1	12	MMP1	Cux1
0.05298648	0.101089656	1	0.999	1	12	MMP1	Cox5b
0.053101592	0.041674584	0.232	0.209	1	12	MMP1	Tcf20
0.053159106	0.049028505	0.191	0.158	1	12	MMP1	Trim6
0.053195418	0.089145438	0.499	0.466	1	12	MMP1	Chaf1b
0.053271792	0.077140644	0.989	0.979	1	12	MMP1	Snx5
0.053406016	0.034054223	0.074	0.047	1	12	MMP1	Epha7
0.053431152	0.062735962	0.621	0.606	1	12	MMP1	Cnot7
0.053440205	0.035478142	0.213	0.189	1	12	MMP1	Rbbp5
0.053725876	0.051316917	0.153	0.115	1	12	MMP1	Per3
0.053734241	0.079304693	0.147	0.117	1	12	MMP1	AC163720.3
0.054068281	0.043001393	0.248	0.217	1	12	MMP1	Fzd3
0.054138978	0.040787037	0.21	0.176	1	12	MMP1	Htt
0.054221291	0.048208899	0.223	0.187	1	12	MMP1	Dgat1
0.054745721	0.114195332	0.839	0.787	1	12	MMP1	Sox4
0.054962496	0.060607745	0.986	0.963	1	12	MMP1	Acin1
0.054985299	0.026486923	0.033	0.017	1	12	MMP1	AC154760.1
0.054991058	0.066666678	0.253	0.206	1	12	MMP1	Tmem42
0.055121939	0.038352122	0.076	0.053	1	12	MMP1	Nudt13
0.055293235	0.018245473	0.046	0.032	1	12	MMP1	Gm7694
0.055293235	0.010139135	0.046	0.037	1	12	MMP1	Ccdc106
0.055501966	0.035682969	1	1	1	12	MMP1	Rps5
0.055552771	0.020815971	0.033	0.017	1	12	MMP1	Fam83f
0.055552771	0.010268321	0.033	0.025	1	12	MMP1	Gm13610
0.055680514	0.019955347	0.992	0.994	1	12	MMP1	Eny2
0.056103189	0.018772272	0.139	0.128	1	12	MMP1	Gpt2
0.056153926	0.116436921	0.452	0.38	1	12	MMP1	Tle3
0.056182221	0.02987384	0.033	0.011	1	12	MMP1	Zfp827
0.056432378	0.033610904	0.063	0.038	1	12	MMP1	Parp8
0.056494543	0.08493129	0.548	0.515	1	12	MMP1	Smarcad1
0.056654059	0.089318376	0.986	0.98	1	12	MMP1	Ddx39
0.057132112	0.018888824	0.084	0.078	1	12	MMP1	Gm29666
0.057265485	0.035187931	0.155	0.134	1	12	MMP1	Zfp507
0.057495375	0.042610902	0.09	0.061	1	12	MMP1	Nhlrc3
0.057800915	0.034923064	0.395	0.359	1	12	MMP1	Wee1
0.057830819	0.046645559	0.545	0.519	1	12	MMP1	Haus1
0.057882392	0.019497012	0.082	0.062	1	12	MMP1	Eogt
0.058003007	0.007005472	0.057	0.051	1	12	MMP1	Scaper
0.058209871	0.067545153	0.58	0.517	1	12	MMP1	Nipsnap3b
0.05826679	0.034032963	0.063	0.033	1	12	MMP1	Aqp11
0.058297461	0.147385863	0.58	0.519	1	12	MMP1	Plk4
0.058484195	0.010912163	0.134	0.121	1	12	MMP1	BC029722
0.058498783	0.0451234	0.719	0.706	1	12	MMP1	Stk16
0.058855887	0.063138165	0.354	0.3	1	12	MMP1	Utp15
0.058939276	0.066656956	0.992	0.983	1	12	MMP1	Thoc7
0.058989122	0.062952366	0.913	0.887	1	12	MMP1	Ccnb2
0.059093767	0.038846661	0.082	0.051	1	12	MMP1	Ptgs1
0.059215074	0.017155906	0.022	0.012	1	12	MMP1	Stard13
0.059224583	0.072825406	0.24	0.206	1	12	MMP1	Snhg20
0.059635003	0.018174307	0.022	0.009	1	12	MMP1	Gm44257
0.059635003	0.018017262	0.022	0.009	1	12	MMP1	Dner
0.059868344	0.067747196	0.351	0.29	1	12	MMP1	Aptx
0.059892294	0.015092256	0.243	0.221	1	12	MMP1	Slc30a7
0.060202043	0.011436756	0.022	0.013	1	12	MMP1	Zbtb4
0.060635482	0.064948671	0.401	0.352	1	12	MMP1	Chd6
0.060677961	0.02226143	0.038	0.024	1	12	MMP1	Zfp607b
0.06105602	0.06436483	0.624	0.594	1	12	MMP1	Rbck1
0.061191402	0.038983213	0.463	0.421	1	12	MMP1	mt-Nd4l
0.061230525	0.074144429	0.747	0.731	1	12	MMP1	Cd320
0.061390339	0.019871979	0.038	0.023	1	12	MMP1	Cspg5
0.061396113	0.023498866	0.038	0.023	1	12	MMP1	Scube1
0.06146477	0.057353127	0.428	0.371	1	12	MMP1	Naa16
0.061583846	0.043910965	0.537	0.478	1	12	MMP1	Fam207a
0.061593356	0.039765926	0.177	0.142	1	12	MMP1	Ank3
0.061782413	0.006482148	0.101	0.074	1	12	MMP1	Zcchc12
0.061963213	0.084132585	0.218	0.173	1	12	MMP1	Gnai1
0.061968979	0.04599473	0.719	0.681	1	12	MMP1	Tia1
0.062408304	0.071023737	0.929	0.912	1	12	MMP1	Mrpl52
0.062446017	0.029327779	0.875	0.834	1	12	MMP1	Tmem126a
0.062526938	0.01962039	0.243	0.228	1	12	MMP1	Ttc23
0.062604173	0.064459534	0.613	0.58	1	12	MMP1	Timm21
0.062728423	0.061648913	0.962	0.958	1	12	MMP1	Pbdc1
0.062938444	0.043106483	0.281	0.25	1	12	MMP1	Eno3
0.06298714	0.098828486	0.801	0.755	1	12	MMP1	Luc7l
0.063074716	0.052723723	0.319	0.273	1	12	MMP1	Capn15
0.063118278	0.025884687	0.095	0.078	1	12	MMP1	Cplx2
0.063219367	0.035931237	0.172	0.148	1	12	MMP1	Zfp217
0.063245174	0.035598806	0.125	0.098	1	12	MMP1	Ranbp10
0.063272871	0.10389001	0.755	0.715	1	12	MMP1	Ctps
0.063430869	0.022027837	0.114	0.095	1	12	MMP1	Ctf1
0.063437604	0.044921422	0.06	0.031	1	12	MMP1	Fam184b
0.063456302	0.028720516	0.03	0.017	1	12	MMP1	Cd40
0.06361953	0.113657375	0.553	0.504	1	12	MMP1	Wipi2
0.063674877	0.032773982	0.054	0.035	1	12	MMP1	Adamts20
0.063769268	0.11429806	0.687	0.613	1	12	MMP1	Psmg4
0.063808854	0.030069863	0.512	0.473	1	12	MMP1	Fopnl
0.063871628	0.064133568	0.924	0.908	1	12	MMP1	Hikeshi
0.06422492	0.052274426	0.362	0.324	1	12	MMP1	Rnf14
0.064257448	0.084706377	0.188	0.136	1	12	MMP1	Kbtbd8
0.064525161	0.022481458	0.044	0.026	1	12	MMP1	Tmc8
0.064611203	0.027316062	0.03	0.01	1	12	MMP1	Cpa6
0.064611203	0.010325561	0.03	0.021	1	12	MMP1	Zfp947
0.064665731	0.031662827	0.054	0.033	1	12	MMP1	Tnfrsf22
0.064665731	0.013846851	0.054	0.046	1	12	MMP1	Pcna-ps2
0.064748733	0.030700293	0.049	0.03	1	12	MMP1	Gipc2
0.064911453	0.036195269	0.074	0.05	1	12	MMP1	Lpin1
0.065205526	0.077120945	0.981	0.955	1	12	MMP1	Rpl7l1
0.065294543	0.019497405	0.03	0.015	1	12	MMP1	Doc2g
0.06530594	0.060891628	0.172	0.133	1	12	MMP1	Cnnm3
0.065323258	0.014483555	0.044	0.031	1	12	MMP1	Gm32585
0.065495424	0.092117431	0.613	0.56	1	12	MMP1	Igbp1
0.065542259	0.047075941	0.071	0.037	1	12	MMP1	Zfp951
0.065761119	0.03215639	0.049	0.025	1	12	MMP1	Sgsh
0.065902577	0.078249464	1	0.999	1	12	MMP1	Ppp1cc
0.065927905	0.058557092	0.466	0.411	1	12	MMP1	Mettl5
0.065929907	0.043380117	0.21	0.191	1	12	MMP1	Sirt7
0.066119875	0.042077811	0.215	0.185	1	12	MMP1	Haghl
0.066457345	0.05867544	0.46	0.416	1	12	MMP1	Trp53rka
0.066491515	0.015264611	0.079	0.065	1	12	MMP1	Dhx57
0.066520364	0.05400463	0.995	0.986	1	12	MMP1	Erh
0.06677187	0.044238787	0.123	0.096	1	12	MMP1	Zfp160
0.066850413	0.020374735	0.019	0.007	1	12	MMP1	Slc7a2
0.066850413	0.01644775	0.019	0.01	1	12	MMP1	Adcyap1
0.067034167	0.115134431	0.471	0.426	1	12	MMP1	2700097O09Rik
0.067267836	0.0187262	0.019	0.005	1	12	MMP1	BC023719
0.067267836	0.017623884	0.019	0.006	1	12	MMP1	Hmx1
0.067267836	0.016207857	0.019	0.007	1	12	MMP1	Grin3a
0.067267836	0.015578958	0.019	0.008	1	12	MMP1	Fosb
0.067267836	0.014636123	0.019	0.009	1	12	MMP1	Asgr2
0.067267836	0.008835548	0.019	0.013	1	12	MMP1	AC174678.1
0.067267836	0.007740761	0.019	0.013	1	12	MMP1	Tub
0.067445604	0.063868516	0.207	0.16	1	12	MMP1	Ddx31
0.067999641	0.093106032	0.866	0.852	1	12	MMP1	Anapc13
0.068159759	0.045733761	0.076	0.053	1	12	MMP1	Gm5141
0.068200152	0.02728629	0.253	0.227	1	12	MMP1	Pcgf3
0.068205378	0.049185928	0.087	0.052	1	12	MMP1	Jade2
0.068668531	0.028650879	1	1	1	12	MMP1	Snu13
0.069107073	0.054999777	0.109	0.063	1	12	MMP1	Tnfrsf12a
0.069248283	0.104307845	0.499	0.419	1	12	MMP1	Mpg
0.069273007	0.071700218	0.117	0.075	1	12	MMP1	Robo2
0.069275992	0.014052548	0.087	0.078	1	12	MMP1	Cox15
0.069335892	0.004362259	0.074	0.063	1	12	MMP1	Ppm1k
0.069469781	0.058078912	0.992	0.988	1	12	MMP1	Metap2
0.069621558	0.124117304	0.529	0.451	1	12	MMP1	Agpat5
0.069641469	0.053734616	0.27	0.24	1	12	MMP1	Rmnd1
0.069697601	0.07915134	0.515	0.453	1	12	MMP1	Glmp
0.070051057	0.020673069	1	1	1	12	MMP1	Rps6
0.070082775	0.063127519	0.215	0.16	1	12	MMP1	Nudt11
0.070206759	0.029339191	0.169	0.141	1	12	MMP1	Hus1
0.070477274	0.04224116	0.406	0.382	1	12	MMP1	Itfg2
0.070636425	0.044886962	0.259	0.213	1	12	MMP1	Bloc1s5
0.07069753	0.047560599	0.251	0.221	1	12	MMP1	Chek2
0.070713761	0.044212703	0.243	0.234	1	12	MMP1	Shq1
0.070766465	0.113486953	0.548	0.454	1	12	MMP1	Nol8
0.07095483	0.057949079	0.267	0.215	1	12	MMP1	Dpysl5
0.071059839	0.055432204	1	1	1	12	MMP1	Npm1
0.071236832	0.047318101	0.281	0.248	1	12	MMP1	Man1b1
0.071306732	0.021074358	0.243	0.225	1	12	MMP1	Mier2
0.071382572	0.088807454	0.319	0.264	1	12	MMP1	Ppip5k2
0.071467285	0.059054061	0.967	0.947	1	12	MMP1	Rtn3
0.071498961	0.041067281	0.185	0.147	1	12	MMP1	2010111I01Rik
0.071716801	0.023994952	0.035	0.018	1	12	MMP1	Clcf1
0.071716801	0.018093716	0.035	0.022	1	12	MMP1	Unc13b
0.071716801	0.012679639	0.035	0.025	1	12	MMP1	Arid3c
0.071843856	0.083084887	0.313	0.262	1	12	MMP1	Ext1
0.072291978	0.017642869	0.082	0.066	1	12	MMP1	Ooep
0.072325362	0.034403811	0.199	0.177	1	12	MMP1	Kdm3b
0.072377126	0.054699551	0.139	0.093	1	12	MMP1	Hist1h1a
0.072509982	0.021507278	0.035	0.02	1	12	MMP1	Kcnj15
0.072533385	0.030943254	0.376	0.338	1	12	MMP1	Dr1
0.073090198	0.01499747	0.09	0.076	1	12	MMP1	Zfp653
0.073102121	0.028650219	0.463	0.449	1	12	MMP1	Rbmx2
0.073310067	0.023994952	0.035	0.016	1	12	MMP1	Olig1
0.073324921	0.075208171	0.553	0.497	1	12	MMP1	Carm1
0.073507594	0.080083457	0.954	0.95	1	12	MMP1	Slirp
0.073559995	0.056364667	0.346	0.3	1	12	MMP1	Grn
0.073849037	0.105380852	0.537	0.517	1	12	MMP1	Ptrhd1
0.073852915	0.032285116	0.234	0.201	1	12	MMP1	Fuca1
0.073882992	0.070171591	0.681	0.636	1	12	MMP1	Rnaseh2a
0.074056551	0.078641551	0.902	0.907	1	12	MMP1	Rsrc2
0.074117126	0.020886029	0.035	0.018	1	12	MMP1	Dlx5
0.074264678	0.058526836	0.561	0.531	1	12	MMP1	Acot13
0.074303411	0.043786505	1	0.999	1	12	MMP1	Lsm3
0.074446519	0.025260326	0.041	0.025	1	12	MMP1	Gm20721
0.074519043	0.024339978	0.027	0.013	1	12	MMP1	Slc15a2
0.074523541	0.037624873	0.046	0.025	1	12	MMP1	Tfap2a
0.074526758	0.014636123	0.016	0.009	1	12	MMP1	Gm16070
0.074586078	0.123490586	0.902	0.869	1	12	MMP1	Mcm6
0.074619926	0.05406058	0.259	0.216	1	12	MMP1	Nrip1
0.074825252	0.016955133	0.057	0.045	1	12	MMP1	Paxx
0.074865536	0.062818852	0.842	0.821	1	12	MMP1	Rpf2
0.074926275	0.017386306	0.016	0.004	1	12	MMP1	Rnf43
0.074926275	0.012187967	0.016	0.007	1	12	MMP1	Mobp
0.074926275	0.011401971	0.016	0.008	1	12	MMP1	Gsap
0.074926275	0.009203459	0.016	0.01	1	12	MMP1	Tmem130
0.074926275	0.005755408	0.016	0.012	1	12	MMP1	Zfp955b
0.075004462	0.023717441	0.057	0.038	1	12	MMP1	Gm12728
0.075013196	0.056869974	0.365	0.329	1	12	MMP1	5730480H06Rik
0.075017861	0.067046251	0.232	0.194	1	12	MMP1	Krtcap3
0.075174346	0.019736107	0.027	0.013	1	12	MMP1	Asgr1
0.075520248	0.048933771	0.572	0.555	1	12	MMP1	Zmat5
0.075540026	0.000959704	0.229	0.219	1	12	MMP1	Grk2
0.075567818	0.038237422	0.371	0.329	1	12	MMP1	Chka
0.075690318	0.010951987	0.163	0.153	1	12	MMP1	Hyou1
0.07573686	0.091199738	0.956	0.957	1	12	MMP1	Rrm2
0.076061523	0.064303517	0.768	0.756	1	12	MMP1	Naa38
0.076065428	0.048931891	0.33	0.312	1	12	MMP1	Krt10
0.076215785	0.053827728	0.229	0.185	1	12	MMP1	AI837181
0.076664678	0.029022244	0.046	0.025	1	12	MMP1	Pcdhgc4
0.076720332	0.091114971	0.452	0.401	1	12	MMP1	Ahcy
0.077004345	0.047785124	0.46	0.423	1	12	MMP1	Derl2
0.077156345	0.05245339	0.733	0.709	1	12	MMP1	Vps72
0.077245494	0.085360175	0.845	0.839	1	12	MMP1	Chchd7
0.077305203	0.030007837	0.226	0.203	1	12	MMP1	Cep104
0.077354906	0.035898792	0.052	0.025	1	12	MMP1	Igsf10
0.077601233	0.022546526	0.046	0.029	1	12	MMP1	Def6
0.078054637	0.015834157	0.891	0.888	1	12	MMP1	Sugt1
0.07815096	0.04695852	0.117	0.083	1	12	MMP1	Gm15491
0.078546807	0.023777758	0.046	0.028	1	12	MMP1	4933404O12Rik
0.07856542	0.009844841	0.008	0.001	1	12	MMP1	Slc23a4
0.07856542	0.009844841	0.008	0.001	1	12	MMP1	Slc6a2
0.07856542	0.00968659	0.008	0.001	1	12	MMP1	Kcnv1
0.07856542	0.00937014	0.008	0.002	1	12	MMP1	3110079O15Rik
0.07856542	0.009211941	0.008	0.002	1	12	MMP1	Dusp15
0.07856542	0.008737448	0.008	0.002	1	12	MMP1	Gm13620
0.07856542	0.008737448	0.008	0.002	1	12	MMP1	Nipal2
0.07856542	0.008263112	0.008	0.002	1	12	MMP1	Gnrh1
0.07856542	0.008105034	0.008	0.002	1	12	MMP1	Crhr2
0.07856542	0.007946974	0.008	0.003	1	12	MMP1	Rrh
0.07856542	0.007630905	0.008	0.003	1	12	MMP1	Gm37233
0.07856542	0.007472897	0.008	0.003	1	12	MMP1	Gm43714
0.07856542	0.007472897	0.008	0.003	1	12	MMP1	4933405D12Rik
0.07856542	0.006998976	0.008	0.003	1	12	MMP1	Sox10
0.07856542	0.00652521	0.008	0.004	1	12	MMP1	Mr1
0.07856542	0.006209453	0.008	0.004	1	12	MMP1	Pclo
0.07856542	0.006209453	0.008	0.004	1	12	MMP1	Oas1c
0.07856542	0.005893765	0.008	0.004	1	12	MMP1	AK157302
0.07856542	0.005420362	0.008	0.004	1	12	MMP1	Matk
0.07856542	0.004001085	0.008	0.005	1	12	MMP1	Pip5kl1
0.07856542	0.004001085	0.008	0.005	1	12	MMP1	Rimkla
0.07856542	0.003528302	0.008	0.006	1	12	MMP1	Gm46218
0.07856542	0.002740676	0.008	0.006	1	12	MMP1	C2cd4b
0.07856542	0.001324031	0.008	0.007	1	12	MMP1	Col9a2
0.078644089	0.049879951	0.33	0.297	1	12	MMP1	Sgpl1
0.078802978	0.028410254	0.117	0.094	1	12	MMP1	Pot1b
0.078946927	0.002460518	0.093	0.089	1	12	MMP1	Otud3
0.079060578	0.0060516	0.008	0.004	1	12	MMP1	4933429H19Rik
0.079090081	0.085051141	0.629	0.579	1	12	MMP1	Brd7
0.079126788	0.101822431	0.736	0.679	1	12	MMP1	Exosc1
0.079136678	0.037797215	0.131	0.102	1	12	MMP1	Zswim4
0.079189028	0.0451945	0.204	0.185	1	12	MMP1	Cc2d1b
0.079197594	0.079433501	0.553	0.504	1	12	MMP1	Cdca5
0.079212954	0.059330467	0.545	0.498	1	12	MMP1	Cenpm
0.079325676	0.076058587	0.79	0.74	1	12	MMP1	Tmem97
0.079422919	0.029328927	0.488	0.469	1	12	MMP1	Ccnt2
0.080413278	0.022066631	0.087	0.07	1	12	MMP1	Zfp236
0.080957798	0.067804989	0.545	0.51	1	12	MMP1	Gon7
0.081209617	0.084139004	0.659	0.624	1	12	MMP1	Cox17
0.081226625	0.036852283	0.084	0.054	1	12	MMP1	D130020L05Rik
0.08127494	0.049703844	0.259	0.219	1	12	MMP1	Zfp598
0.081349646	0.042720813	0.15	0.109	1	12	MMP1	Ccdc51
0.08155885	0.027400022	0.104	0.089	1	12	MMP1	Synrg
0.081583113	0.016514799	0.014	0.002	1	12	MMP1	2010005H15Rik
0.081583113	0.013355496	0.014	0.004	1	12	MMP1	Gm36595
0.081583113	0.012724465	0.014	0.005	1	12	MMP1	Gm37065
0.081583113	0.012724465	0.014	0.005	1	12	MMP1	3930402G23Rik
0.081583113	0.010833026	0.014	0.006	1	12	MMP1	BC049762
0.081583113	0.010360553	0.014	0.006	1	12	MMP1	A2m
0.081583113	0.009258718	0.014	0.007	1	12	MMP1	Gm14325
0.081583113	0.008629476	0.014	0.004	1	12	MMP1	AA467197
0.081583113	0.007843309	0.014	0.008	1	12	MMP1	Prss27
0.081583113	0.005644318	0.014	0.009	1	12	MMP1	Traf5
0.081583113	0.005644318	0.014	0.01	1	12	MMP1	Zbtb32
0.081583113	0.002665324	0.014	0.012	1	12	MMP1	Csf1
0.081583113	0.001099899	0.014	0.012	1	12	MMP1	Aifm2
0.081825264	0.016597474	0.014	0.005	1	12	MMP1	Sec1
0.081862944	0.056683496	0.556	0.521	1	12	MMP1	Siah1b
0.081994914	0.067780696	0.278	0.229	1	12	MMP1	3110040N11Rik
0.08207203	0.114056076	0.499	0.432	1	12	MMP1	Hes1
0.08216831	0.004272831	0.158	0.154	1	12	MMP1	Ppox
0.082276824	0.054839863	0.289	0.253	1	12	MMP1	Mtfp1
0.082381944	0.054182144	0.24	0.204	1	12	MMP1	Msrb2
0.082534991	0.061310183	0.411	0.356	1	12	MMP1	Toe1
0.082847131	0.072831939	0.916	0.9	1	12	MMP1	Sra1
0.082968715	0.054895838	0.18	0.144	1	12	MMP1	Tmub2
0.083014524	0.044246259	0.414	0.385	1	12	MMP1	Elp4
0.083016708	0.027330535	0.06	0.04	1	12	MMP1	Csf2ra
0.083150113	0.055327363	0.553	0.518	1	12	MMP1	Mcl1
0.083293114	0.084866842	0.371	0.335	1	12	MMP1	Hspbap1
0.083360708	0.006179804	0.071	0.059	1	12	MMP1	Hoxb5
0.083525377	0.038059945	0.128	0.099	1	12	MMP1	Rfxank
0.083582003	0.047816774	0.204	0.162	1	12	MMP1	Xaf1
0.083616175	0.055235798	0.24	0.202	1	12	MMP1	Taf1b
0.083951643	0.068637208	0.36	0.324	1	12	MMP1	Gmfg
0.084251783	0.012030734	0.011	0.007	1	12	MMP1	Eva1c
0.084388927	0.043928724	1	1	1	12	MMP1	Rpl7a
0.084404429	0.08696225	0.992	0.99	1	12	MMP1	Ddx39b
0.084432665	0.028277343	0.185	0.162	1	12	MMP1	Zfc3h1
0.084434157	0.038597488	0.054	0.031	1	12	MMP1	Gpha2
0.084578046	0.018715622	0.125	0.111	1	12	MMP1	Bcas3
0.084669023	0.003925703	0.065	0.058	1	12	MMP1	Eif3j2
0.084721094	0.02768772	0.09	0.057	1	12	MMP1	Cul9
0.08482144	0.01184089	0.011	0.003	1	12	MMP1	Cd6
0.08482144	0.011682847	0.011	0.003	1	12	MMP1	Gldn
0.08482144	0.010892892	0.011	0.003	1	12	MMP1	Kctd7
0.08482144	0.010892892	0.011	0.003	1	12	MMP1	Gm40849
0.08482144	0.009787681	0.011	0.004	1	12	MMP1	Resp18
0.08482144	0.009629862	0.011	0.004	1	12	MMP1	4930566F21Rik
0.08482144	0.009472062	0.011	0.004	1	12	MMP1	Duoxa2
0.08482144	0.00884103	0.011	0.005	1	12	MMP1	Gm47123
0.08482144	0.007737389	0.011	0.005	1	12	MMP1	Efhd1
0.08482144	0.007579795	0.011	0.006	1	12	MMP1	Gm21284
0.08482144	0.007579795	0.011	0.005	1	12	MMP1	Myo1a
0.08482144	0.007422219	0.011	0.005	1	12	MMP1	Milr1
0.08482144	0.007264659	0.011	0.006	1	12	MMP1	4930590J08Rik
0.08482144	0.006477119	0.011	0.006	1	12	MMP1	Gm21994
0.08482144	0.006477119	0.011	0.006	1	12	MMP1	Hyal3
0.084877369	0.044820238	0.215	0.19	1	12	MMP1	Smg9
0.085078879	0.032605832	1	0.997	1	12	MMP1	Dynlrb1
0.085342393	0.025134247	0.095	0.072	1	12	MMP1	Sh3pxd2b
0.085395916	0.011208822	0.011	0.003	1	12	MMP1	4930426L09Rik
0.085395916	0.008052629	0.011	0.005	1	12	MMP1	Hopx
0.085462448	0.031193133	0.144	0.121	1	12	MMP1	Arhgef40
0.085614061	0.016773935	0.033	0.018	1	12	MMP1	Nxph4
0.085614061	0.009804754	0.033	0.02	1	12	MMP1	Mfap5
0.085656786	0.045580886	0.155	0.119	1	12	MMP1	Gm7879
0.085671956	0.079085921	0.635	0.591	1	12	MMP1	Nubp1
0.085734329	0.118287852	0.88	0.837	1	12	MMP1	Ppp1r11
0.086028122	0.032256048	0.153	0.113	1	12	MMP1	Dnd1
0.086079809	0.045442976	0.259	0.231	1	12	MMP1	Hscb
0.086160166	0.020838771	0.174	0.156	1	12	MMP1	Nr2c2
0.086296623	0.060855611	0.627	0.573	1	12	MMP1	Ccnl2
0.086320241	0.033934555	0.136	0.112	1	12	MMP1	Akap17b
0.086391221	0.040325384	0.054	0.034	1	12	MMP1	Prickle3
0.086412675	0.039477055	0.049	0.025	1	12	MMP1	Pirb
0.086437629	0.089012951	0.409	0.368	1	12	MMP1	Selenom
0.086804074	0.042409493	0.082	0.051	1	12	MMP1	Slc29a4
0.086818257	0.019609147	0.054	0.042	1	12	MMP1	Sema6c
0.087169701	0.068815417	0.237	0.192	1	12	MMP1	Ptpn12
0.08726145	0.02630707	0.297	0.26	1	12	MMP1	Gtpbp10
0.087463619	0.017558398	0.049	0.041	1	12	MMP1	1700086P04Rik
0.087492987	0.016842889	0.025	0.012	1	12	MMP1	Bloc1s6os
0.087492987	0.016373491	0.025	0.012	1	12	MMP1	St8sia1
0.087492987	0.006395876	0.025	0.018	1	12	MMP1	Parp9
0.087768435	0.083527087	0.362	0.308	1	12	MMP1	Pecr
0.087794432	0.037141567	0.147	0.119	1	12	MMP1	Pold4
0.087802671	0.086532912	0.158	0.11	1	12	MMP1	Khnyn
0.087802823	0.034190246	0.082	0.058	1	12	MMP1	Acacb
0.087884163	0.072143543	0.847	0.831	1	12	MMP1	Tmem160
0.087956637	0.034550687	0.202	0.179	1	12	MMP1	Zfp574
0.088046556	0.035117415	0.09	0.06	1	12	MMP1	Dip2c
0.08806116	0.084466667	0.425	0.359	1	12	MMP1	Proser1
0.088113727	0.027630926	0.038	0.018	1	12	MMP1	Gm3696
0.088113727	0.020955723	0.038	0.023	1	12	MMP1	Coq8a
0.088113727	0.018634411	0.038	0.024	1	12	MMP1	Ptpru
0.088113727	0.016625624	0.038	0.022	1	12	MMP1	Nkg7
0.088114937	0.073574672	0.403	0.369	1	12	MMP1	Rnf44
0.088178194	0.045020017	0.15	0.118	1	12	MMP1	Taf1a
0.088286522	0.05688714	0.27	0.234	1	12	MMP1	2310022A10Rik
0.088306549	0.032580827	0.044	0.022	1	12	MMP1	1700097N02Rik
0.088306549	0.024393767	0.044	0.028	1	12	MMP1	Rap1gap
0.08855414	0.01680131	0.123	0.107	1	12	MMP1	Nsun4
0.088637268	0.052729942	0.42	0.391	1	12	MMP1	Rps6ka1
0.088642158	0.03179173	0.311	0.279	1	12	MMP1	Ggct
0.089099033	0.009917446	0.054	0.047	1	12	MMP1	Ankrd45
0.089151051	0.019193744	0.082	0.068	1	12	MMP1	Tmco6
0.089343265	0.031223392	0.098	0.071	1	12	MMP1	Uhrf1bp1
0.089353876	0.03165129	0.147	0.12	1	12	MMP1	Fam185a
0.089391397	0.027737975	0.106	0.083	1	12	MMP1	Pnpla6
0.089419723	0.044796089	0.989	0.989	1	12	MMP1	Atp5a1
0.08949393	0.019567153	0.082	0.067	1	12	MMP1	Fuk
0.089543475	0.07446542	0.545	0.507	1	12	MMP1	Nr6a1
0.089765384	0.00121467	0.88	0.884	1	12	MMP1	Lamp1
0.090119263	0.03190198	0.144	0.126	1	12	MMP1	2510046G10Rik
0.0902416	0.05339974	0.305	0.272	1	12	MMP1	Ints9
0.090403951	0.030353471	0.068	0.046	1	12	MMP1	H2-Q7
0.090446932	0.04375206	0.112	0.085	1	12	MMP1	1190005I06Rik
0.090555639	0.087201408	0.932	0.922	1	12	MMP1	Hprt
0.090849016	0.029118329	0.049	0.029	1	12	MMP1	Gca
0.090896849	0.069931857	0.548	0.525	1	12	MMP1	Coa7
0.090933359	0.028032973	0.084	0.068	1	12	MMP1	Tbc1d12
0.091122459	0.052950532	0.654	0.575	1	12	MMP1	Rbm28
0.09116007	0.116307066	0.973	0.966	1	12	MMP1	Trim28
0.091165423	0.008626003	1	1	1	12	MMP1	Marcksl1
0.09135306	0.001588912	0.779	0.771	1	12	MMP1	Mrpl2
0.091361303	0.046046239	0.093	0.061	1	12	MMP1	Sipa1l3
0.091361303	0.028718584	0.093	0.073	1	12	MMP1	Gmeb2
0.091644561	0.096726382	0.395	0.343	1	12	MMP1	Ppcs
0.091664921	0.046779155	1	1	1	12	MMP1	Rps28
0.091821281	0.002661737	0.063	0.064	1	12	MMP1	Gli1
0.092009496	0.006120054	0.068	0.06	1	12	MMP1	Gm4425
0.092063039	0.02392504	0.117	0.102	1	12	MMP1	Cry2
0.092064678	0.074403427	0.384	0.323	1	12	MMP1	Acad8
0.092969351	0.045652118	0.185	0.153	1	12	MMP1	Chst12
0.092993724	0.031492709	0.956	0.939	1	12	MMP1	Nop53
0.093064931	0.034025539	1	1	1	12	MMP1	Rps13
0.093075964	0.081805283	0.39	0.332	1	12	MMP1	Wasf1
0.093163543	0.105798142	0.599	0.516	1	12	MMP1	Hspb11
0.09322237	0.029995512	0.049	0.026	1	12	MMP1	Gm11423
0.093302504	0.031953162	0.084	0.061	1	12	MMP1	Gm35986
0.093368216	0.083626235	0.128	0.09	1	12	MMP1	Lepr
0.093467969	0.02639612	0.109	0.094	1	12	MMP1	Acvr1b
0.093721613	0.030982545	0.063	0.039	1	12	MMP1	Tarbp1
0.093855851	0.06272847	0.847	0.824	1	12	MMP1	Dars
0.09402932	0.065017075	0.27	0.235	1	12	MMP1	Shkbp1
0.094241492	0.038589348	0.123	0.095	1	12	MMP1	AV099323
0.094373765	0.022602673	0.112	0.096	1	12	MMP1	Fcor
0.094429943	0.022974335	0.114	0.092	1	12	MMP1	2810408A11Rik
0.094617485	0.038968872	0.174	0.151	1	12	MMP1	Sp2
0.094661245	0.02707908	0.063	0.043	1	12	MMP1	Fgd4
0.094673098	0.074757835	0.319	0.244	1	12	MMP1	Dlc1
0.094713539	0.031586758	0.15	0.123	1	12	MMP1	Tceal5
0.094769713	0.05040555	1	1	1	12	MMP1	Srsf3
0.094867862	0.039053135	0.583	0.554	1	12	MMP1	Ppil2
0.095343479	0.063849984	0.58	0.555	1	12	MMP1	Urm1
0.095485294	0.026597106	0.03	0.017	1	12	MMP1	Gm15879
0.095485756	0.091044583	0.619	0.58	1	12	MMP1	Mdp1
0.095486207	0.004737918	0.267	0.239	1	12	MMP1	Ctsc
0.095502355	0.007167512	0.166	0.151	1	12	MMP1	Tmem17
0.095585105	0.038886365	0.071	0.046	1	12	MMP1	Mapk11
0.095860492	0.014018376	0.057	0.045	1	12	MMP1	Apoa4
0.095975549	0.020730759	0.24	0.225	1	12	MMP1	Cep290
0.096399181	0.065701369	0.292	0.261	1	12	MMP1	Ash1l
0.096679439	0.028570774	0.589	0.571	1	12	MMP1	Zfp330
0.09668597	0.074857908	0.409	0.347	1	12	MMP1	Znrf1
0.096717549	0.111195764	0.466	0.401	1	12	MMP1	Efna4
0.09675856	0.072096389	0.431	0.404	1	12	MMP1	Borcs8
0.0970808	0.051346205	0.417	0.374	1	12	MMP1	Ccne2
0.097395719	0.041430291	0.281	0.243	1	12	MMP1	Comtd1
0.097624026	0.044259095	0.172	0.142	1	12	MMP1	Cog1
0.098097292	0.072484662	0.392	0.363	1	12	MMP1	Fnbp1l
0.098240725	0.019965331	0.03	0.015	1	12	MMP1	Tor4a
0.098588536	0.060172575	0.226	0.195	1	12	MMP1	Mepce
0.098601442	0.035023135	1	1	1	12	MMP1	Rpl17
0.098792606	0.07146752	0.649	0.604	1	12	MMP1	Slc38a1
0.098887763	0.070793302	0.256	0.233	1	12	MMP1	Zcchc6
0.098930981	0.091499695	0.97	0.941	1	12	MMP1	Hnrnpd
0.098997873	0.03946942	0.191	0.16	1	12	MMP1	Pcgf1
0.099178983	0.017315753	0.03	0.017	1	12	MMP1	Ndrg4
0.099178983	0.014049448	0.03	0.017	1	12	MMP1	Cpxm2
0.099250738	0.035609621	0.542	0.496	1	12	MMP1	Abcg2
0.099553803	0.029557434	0.093	0.067	1	12	MMP1	Lingo1
0.09968963	0.057560381	0.973	0.956	1	12	MMP1	Bccip
0.100087047	0.040068438	0.144	0.117	1	12	MMP1	Gba2
0.100098918	0.022985295	0.346	0.318	1	12	MMP1	Nol9
0.100172873	0.014753145	1	1	1	12	MMP1	Rpl24
0.100251651	0.037417753	0.21	0.172	1	12	MMP1	B3gnt7
0.100315671	0.048716217	0.243	0.201	1	12	MMP1	Nhej1
0.100323666	0.119411864	0.73	0.657	1	12	MMP1	Sh3glb1
0.100419168	0.048845346	0.114	0.084	1	12	MMP1	Ephb3
0.100711663	0.048207765	0.221	0.189	1	12	MMP1	Exog
0.100751611	0.022434432	0.052	0.037	1	12	MMP1	Fbln7
0.101010147	0.059435047	0.272	0.249	1	12	MMP1	Hist1h1b
0.101061105	0.017345861	1	1	1	12	MMP1	Rpl41
0.101124308	0.036476501	0.888	0.885	1	12	MMP1	Ndufv3
0.101302584	0.0360934	0.098	0.075	1	12	MMP1	Cdh3
0.101460911	0.018686217	0.071	0.058	1	12	MMP1	Zkscan8
0.101850088	0.009562111	0.022	0.014	1	12	MMP1	Stpg3
0.101882065	0.039006333	0.161	0.138	1	12	MMP1	Gm46430
0.101959126	0.013248067	0.022	0.014	1	12	MMP1	Zfp345
0.10218362	0.019100038	0.39	0.369	1	12	MMP1	Avpi1
0.102221275	0.074013593	0.286	0.236	1	12	MMP1	Ssbp4
0.102344421	0.032673518	0.248	0.232	1	12	MMP1	Oxnad1
0.102619203	0.025125286	0.226	0.198	1	12	MMP1	2200002D01Rik
0.102686777	0.016596367	0.417	0.385	1	12	MMP1	Riox2
0.102696727	0.01284434	0.022	0.012	1	12	MMP1	Smlr1
0.102696727	0.011280442	0.022	0.013	1	12	MMP1	Fbxo32
0.102753647	0.029397745	0.095	0.077	1	12	MMP1	Zbtb5
0.103124181	0.037430448	0.082	0.057	1	12	MMP1	Uap1l1
0.103184415	0.019400092	0.041	0.028	1	12	MMP1	Emilin2
0.103958245	0.019846371	0.134	0.111	1	12	MMP1	Mapk1ip1
0.104222322	0.055876726	0.736	0.708	1	12	MMP1	Ubfd1
0.104241365	0.045062211	0.117	0.084	1	12	MMP1	Tef
0.104297069	0.020217045	0.052	0.038	1	12	MMP1	Bcl11b
0.10434863	0.036900595	0.136	0.106	1	12	MMP1	Fam57b
0.104417753	0.030239834	0.052	0.03	1	12	MMP1	Ids
0.104890037	0.08461806	0.39	0.358	1	12	MMP1	Nudt3
0.104990289	0.017318305	0.144	0.136	1	12	MMP1	Peak1
0.104992536	0.0262454	1	1	1	12	MMP1	Rpl5
0.105041112	0.084120289	0.351	0.305	1	12	MMP1	Rnf41
0.105200741	0.007961306	0.079	0.072	1	12	MMP1	Kctd11
0.105412744	0.009430863	0.041	0.035	1	12	MMP1	Rfx5
0.105542294	0.042461902	0.09	0.06	1	12	MMP1	Plcg2
0.1055537	0.018092904	0.041	0.027	1	12	MMP1	D430019H16Rik
0.105601049	0.081877669	0.635	0.582	1	12	MMP1	Thoc1
0.106327132	0.095569633	0.749	0.7	1	12	MMP1	Snapc5
0.106429407	0.017195433	0.074	0.061	1	12	MMP1	Mapkapk3
0.106539334	0.067965572	0.782	0.747	1	12	MMP1	Bola1
0.106683435	0.001538211	0.041	0.038	1	12	MMP1	Sag
0.10681724	0.062553038	0.185	0.142	1	12	MMP1	E2f7
0.1071171	0.02981093	0.469	0.466	1	12	MMP1	Dhps
0.10727993	0.039845575	0.899	0.916	1	12	MMP1	Aamp
0.107369988	0.031822453	0.101	0.08	1	12	MMP1	Gm45051
0.107630891	0.014555496	0.196	0.191	1	12	MMP1	Dync1li2
0.107724822	0.054191734	0.136	0.108	1	12	MMP1	Dusp28
0.107943417	0.039458885	0.223	0.189	1	12	MMP1	Zc3h8
0.108214705	0.075291262	0.395	0.362	1	12	MMP1	1500011B03Rik
0.108269522	0.022464279	0.084	0.077	1	12	MMP1	Mlh3
0.108358271	0.082098614	0.744	0.731	1	12	MMP1	Mrpl14
0.108393246	0.034355758	0.074	0.048	1	12	MMP1	Lemd1
0.108668372	0.062402051	0.978	0.986	1	12	MMP1	Vdac3
0.108855485	0.037709464	0.918	0.879	1	12	MMP1	Chchd4
0.109234466	0.065277301	0.58	0.583	1	12	MMP1	Zfp622
0.109662899	0.036821771	0.202	0.173	1	12	MMP1	Sfrp2
0.109727291	0.001405551	0.052	0.033	1	12	MMP1	Hoxa10
0.109978939	0.076991131	0.951	0.936	1	12	MMP1	Rangrf
0.10999611	0.023806289	0.989	0.988	1	12	MMP1	Psmb4
0.110029975	0.066410244	0.243	0.202	1	12	MMP1	Pcbp3
0.110148314	0.02380956	0.082	0.06	1	12	MMP1	Zkscan14
0.110505405	0.02724216	0.91	0.918	1	12	MMP1	Parl
0.110596746	0.064597842	0.319	0.289	1	12	MMP1	Ncapd3
0.11062958	0.036510372	0.155	0.128	1	12	MMP1	Junb
0.111000025	0.063099365	0.542	0.503	1	12	MMP1	Cmas
0.111111338	0.013938956	0.136	0.122	1	12	MMP1	Stk35
0.111129549	0.042141632	0.785	0.767	1	12	MMP1	Rp9
0.11140466	0.084184685	0.196	0.146	1	12	MMP1	Pgm1
0.111573514	0.077623691	0.741	0.692	1	12	MMP1	Nudt16l1
0.111613835	0.022510361	0.455	0.415	1	12	MMP1	Emc3
0.111723688	0.030334662	0.221	0.193	1	12	MMP1	Trappc12
0.111820601	0.053749627	0.817	0.774	1	12	MMP1	Uhrf1
0.111867482	0.016006929	0.076	0.064	1	12	MMP1	Szt2
0.112091816	0.042361287	0.218	0.185	1	12	MMP1	Stim2
0.112638814	0.029031224	0.12	0.094	1	12	MMP1	Tmsb15b1
0.112646439	0.058948071	0.409	0.365	1	12	MMP1	Gm6133
0.112907889	0.030841957	0.662	0.611	1	12	MMP1	Mta2
0.112978924	0.022434432	0.054	0.035	1	12	MMP1	Abcb9
0.113146052	0.031630493	0.131	0.104	1	12	MMP1	Tnk2
0.113287428	0.030677162	0.523	0.495	1	12	MMP1	Rab1b
0.11409056	0.111208298	0.635	0.605	1	12	MMP1	Exosc9
0.114120007	0.068334608	0.253	0.197	1	12	MMP1	Fam53b
0.114158693	0.064116873	0.267	0.218	1	12	MMP1	Cbwd1
0.114257964	0.020745546	0.027	0.015	1	12	MMP1	Smyd1
0.114262886	0.025806382	0.027	0.013	1	12	MMP1	Fgf18
0.114308757	0.026117935	0.322	0.287	1	12	MMP1	Wdhd1
0.114323571	0.032969376	0.64	0.592	1	12	MMP1	Tm2d1
0.114417951	0.027296313	0.338	0.311	1	12	MMP1	Shc1
0.114671052	0.059735426	0.343	0.282	1	12	MMP1	Rnf113a2
0.114830942	0.03840635	0.864	0.853	1	12	MMP1	Ctcf
0.115220932	0.008999519	0.131	0.118	1	12	MMP1	Fam57a
0.115258928	0.014428632	0.027	0.016	1	12	MMP1	Wfikkn1
0.115258928	0.012093291	0.027	0.019	1	12	MMP1	Shank2
0.115400422	0.077441199	0.482	0.444	1	12	MMP1	Nipsnap1
0.115664379	0.059622709	0.172	0.148	1	12	MMP1	Gorab
0.115783232	0.023289434	0.155	0.137	1	12	MMP1	Kptn
0.115785262	0.026466461	0.125	0.107	1	12	MMP1	Ptpn6
0.11608997	0.07692331	0.327	0.259	1	12	MMP1	Tnfaip8
0.116244481	0.032483682	0.123	0.094	1	12	MMP1	Rnf19b
0.116272683	0.009917046	0.027	0.019	1	12	MMP1	Sfmbt2
0.116272683	0.009451134	0.027	0.02	1	12	MMP1	Gm15892
0.116349816	0.077793423	0.757	0.693	1	12	MMP1	Med19
0.117022398	0.029238212	0.071	0.053	1	12	MMP1	Urgcp
0.117056335	0.052245218	0.714	0.688	1	12	MMP1	Eif2s3x
0.117063605	0.061063321	0.455	0.422	1	12	MMP1	Kif2c
0.117144589	0.06952045	1	0.998	1	12	MMP1	Siva1
0.117171938	0.027917819	0.992	0.976	1	12	MMP1	Ndufc1
0.117412577	0.036762013	0.207	0.182	1	12	MMP1	Brox
0.118190683	0.01906081	0.136	0.117	1	12	MMP1	Cln6
0.118447763	0.001802764	0.093	0.084	1	12	MMP1	Lama5
0.118455086	0.049965829	0.237	0.214	1	12	MMP1	Zfp148
0.118489356	0.041505344	0.444	0.404	1	12	MMP1	Gps2
0.118549056	0.013223024	0.019	0.01	1	12	MMP1	Slc25a43
0.118549056	0.001967788	0.019	0.016	1	12	MMP1	Pla2g4a
0.1186352	0.029104663	0.084	0.07	1	12	MMP1	Cebpb
0.119283243	0.044640132	0.109	0.087	1	12	MMP1	BC051226
0.119444825	0.011968097	0.019	0.01	1	12	MMP1	Slc6a16
0.119444825	0.005397582	0.019	0.015	1	12	MMP1	Zfp709
0.119444825	0.004929402	0.019	0.014	1	12	MMP1	Gm10561
0.119496631	0.027704359	0.267	0.242	1	12	MMP1	Ldlrad3
0.119597587	0.018981783	0.428	0.412	1	12	MMP1	Tfdp2
0.119647425	0.056159889	0.163	0.126	1	12	MMP1	Slc35f6
0.119701508	0.066039531	0.61	0.581	1	12	MMP1	Malsu1
0.119864761	0.028032973	0.087	0.067	1	12	MMP1	Trps1
0.119885872	0.002043423	0.049	0.045	1	12	MMP1	9130023H24Rik
0.120150063	0.033931793	0.995	0.992	1	12	MMP1	Lsm7
0.120434729	0.022299018	0.084	0.063	1	12	MMP1	Pbx4
0.120690876	0.018555479	0.038	0.027	1	12	MMP1	Rnls
0.120927451	0.022529479	0.033	0.016	1	12	MMP1	Tesc
0.120927451	0.020660299	0.033	0.017	1	12	MMP1	Syk
0.121509901	0.018391782	0.063	0.047	1	12	MMP1	Napb
0.121574107	0.061990085	0.638	0.631	1	12	MMP1	Ccnh
0.121587268	0.102350026	0.526	0.477	1	12	MMP1	Ptpn11
0.121755217	0.013716857	0.044	0.032	1	12	MMP1	Pianp
0.121766674	0.031311479	0.553	0.503	1	12	MMP1	Nr2c2ap
0.121861486	0.032019492	0.343	0.307	1	12	MMP1	Mmachc
0.122063113	0.016316828	0.038	0.025	1	12	MMP1	Rasd1
0.122063113	0.011538923	0.038	0.029	1	12	MMP1	Ncoa1
0.122325329	0.055247229	0.365	0.342	1	12	MMP1	Pigs
0.12283665	0.023117368	0.071	0.052	1	12	MMP1	Osbp
0.123046503	0.026342444	0.044	0.024	1	12	MMP1	Cadps
0.123114421	0.02008556	1	1	1	12	MMP1	Rpl9
0.123282569	0.008157725	0.038	0.032	1	12	MMP1	Ank
0.123282569	0.004631288	0.038	0.033	1	12	MMP1	C030034I22Rik
0.123393505	0.086443429	0.221	0.155	1	12	MMP1	Dusp1
0.123919001	0.025430947	0.071	0.053	1	12	MMP1	Evc
0.124075185	0.012151718	0.877	0.89	1	12	MMP1	Nsfl1c
0.124189786	0.028606203	0.114	0.087	1	12	MMP1	Eef2k
0.12419386	0.013049516	0.327	0.3	1	12	MMP1	Tab2
0.124351012	0.016773935	0.033	0.02	1	12	MMP1	4933408B17Rik
0.124743925	0.012978354	0.079	0.067	1	12	MMP1	Ago3
0.124962886	0.02429424	0.052	0.042	1	12	MMP1	Entpd5
0.125173935	0.067476058	0.134	0.085	1	12	MMP1	Zfp618
0.125204933	0.023548372	0.188	0.155	1	12	MMP1	Limch1
0.125311145	0.055946231	0.114	0.083	1	12	MMP1	Cdan1
0.125340183	0.029169218	0.144	0.133	1	12	MMP1	Cwf19l1
0.125590989	0.028524755	1	1	1	12	MMP1	Elob
0.125748964	0.019407767	0.038	0.023	1	12	MMP1	Zfp296
0.125836472	0.016350166	0.057	0.046	1	12	MMP1	Nemp2
0.126016973	0.02676215	0.098	0.079	1	12	MMP1	Nsun6
0.126082418	0.063598538	0.332	0.299	1	12	MMP1	Rrp36
0.126357658	0.032794536	0.311	0.278	1	12	MMP1	Arhgef2
0.127113065	0.01333637	0.079	0.065	1	12	MMP1	Zfp111
0.127498312	0.009024468	0.095	0.067	1	12	MMP1	Sparcl1
0.127882043	0.051750839	0.452	0.431	1	12	MMP1	Ptbp2
0.128329011	0.050457838	0.796	0.75	1	12	MMP1	Ankrd11
0.128566588	0.018229137	0.286	0.289	1	12	MMP1	Ethe1
0.128900482	0.049434598	0.305	0.282	1	12	MMP1	Ttc32
0.128978988	0.034794499	0.708	0.654	1	12	MMP1	Chd7
0.129068356	0.015046795	0.125	0.105	1	12	MMP1	Shb
0.129074913	0.056746128	0.098	0.06	1	12	MMP1	Gcc1
0.12933145	0.034257245	0.09	0.064	1	12	MMP1	Kansl1l
0.129880063	0.093226873	0.916	0.921	1	12	MMP1	Mrpl13
0.129898311	0.015666252	0.262	0.243	1	12	MMP1	Fam98c
0.12998631	0.062959873	0.365	0.321	1	12	MMP1	Trip10
0.130023363	0.030856014	0.948	0.939	1	12	MMP1	Dnajc9
0.130158248	0.01646168	0.327	0.302	1	12	MMP1	Baz2b
0.130227303	0.024351981	1	0.999	1	12	MMP1	Srsf6
0.13034794	0.011070496	0.087	0.081	1	12	MMP1	Trdmt1
0.130392405	0.046098629	0.286	0.25	1	12	MMP1	Fam193b
0.130481221	0.028266294	0.112	0.094	1	12	MMP1	Zfp12
0.130538898	0.009851996	0.948	0.959	1	12	MMP1	Gm10076
0.130957429	0.059626131	0.965	0.944	1	12	MMP1	Higd2a
0.130985561	0.083598924	0.932	0.935	1	12	MMP1	Dnaja2
0.130989369	0.049933687	0.861	0.851	1	12	MMP1	Fcf1
0.131095267	0.016582093	0.401	0.387	1	12	MMP1	Rnf167
0.131210547	0.067124303	0.643	0.58	1	12	MMP1	Ska1
0.131502977	0.047562406	0.27	0.236	1	12	MMP1	Chsy1
0.131515452	0.051726122	0.174	0.157	1	12	MMP1	Trip11
0.133375525	0.078829082	0.169	0.121	1	12	MMP1	H2-T22
0.13365996	0.026870978	0.109	0.089	1	12	MMP1	Ppp2r3a
0.133672321	0.065564306	0.975	0.96	1	12	MMP1	Sdhd
0.133863834	0.074547429	0.311	0.277	1	12	MMP1	Gsk3a
0.134010223	0.091777817	0.749	0.714	1	12	MMP1	Slc38a2
0.134066967	0.015549435	0.068	0.059	1	12	MMP1	Fpgt
0.134103726	0.001962168	0.24	0.232	1	12	MMP1	Diaph1
0.134104343	0.031397785	0.084	0.062	1	12	MMP1	Prdm10
0.134164579	0.052716161	0.134	0.093	1	12	MMP1	Slc26a2
0.134430336	0.01895437	0.025	0.013	1	12	MMP1	Apod
0.134430336	0.006348897	0.025	0.022	1	12	MMP1	Tcaf2
0.134474862	0.058354328	0.79	0.769	1	12	MMP1	Prpf31
0.134659883	0.022469195	0.995	0.999	1	12	MMP1	Fkbp3
0.134826707	0.058976325	0.46	0.407	1	12	MMP1	Elovl1
0.135139138	0.050382318	0.136	0.107	1	12	MMP1	Scrn3
0.135298059	0.033171125	0.662	0.639	1	12	MMP1	Tsfm
0.135507342	0.018408653	0.025	0.011	1	12	MMP1	Chst3
0.135509601	0.037726689	0.093	0.065	1	12	MMP1	Fam35a
0.135788184	0.027837865	0.046	0.028	1	12	MMP1	Ptk2b
0.135911181	0.034862048	0.161	0.14	1	12	MMP1	Adnp2
0.135935827	0.038078761	0.188	0.143	1	12	MMP1	Rgs17
0.136024811	0.00660217	0.24	0.243	1	12	MMP1	Mlh1
0.136110257	0.052067103	0.147	0.11	1	12	MMP1	Bloc1s1
0.136110459	0.036475141	0.823	0.775	1	12	MMP1	Oat
0.13611129	0.029640498	0.046	0.025	1	12	MMP1	1110006O24Rik
0.13611129	0.027323412	0.046	0.026	1	12	MMP1	Gpr161
0.136277863	0.025325772	0.774	0.756	1	12	MMP1	Znhit3
0.136292498	0.021804023	0.06	0.041	1	12	MMP1	Pcdh1
0.136548901	0.025661704	0.251	0.23	1	12	MMP1	Dcaf4
0.136661756	0.034440668	0.332	0.299	1	12	MMP1	Zmym4
0.136941216	0.051865487	0.597	0.572	1	12	MMP1	Ints11
0.137099262	0.013379967	0.016	0.01	1	12	MMP1	Gm3488
0.137099262	0.009461514	0.016	0.012	1	12	MMP1	Chrdl1
0.137332485	0.024202319	0.054	0.045	1	12	MMP1	Slc26a11
0.137439802	0.027273904	0.147	0.123	1	12	MMP1	Urb1
0.137549629	0.005874858	0.046	0.041	1	12	MMP1	Nfkbiz
0.137809503	0.044479775	0.106	0.081	1	12	MMP1	1700048O20Rik
0.137873511	0.01486356	0.016	0.006	1	12	MMP1	Gm10358
0.137873511	0.014391036	0.016	0.006	1	12	MMP1	Cyp2a5
0.137873511	0.008419087	0.016	0.01	1	12	MMP1	Runx3
0.137873511	0.006225112	0.016	0.012	1	12	MMP1	Cacna1d
0.137873511	0.006068527	0.016	0.012	1	12	MMP1	Tigd3
0.137873511	0.004972908	0.016	0.013	1	12	MMP1	Anks6
0.137873511	0.003565477	0.016	0.014	1	12	MMP1	Tmem220
0.137873511	0.002315579	0.016	0.014	1	12	MMP1	Hist1h2an
0.137873511	0.001534942	0.016	0.015	1	12	MMP1	Arid5a
0.137876527	0.019116937	0.016	0.007	1	12	MMP1	Aurkc
0.138015115	0.015675694	0.185	0.169	1	12	MMP1	Tmem19
0.138023158	0.015644342	0.409	0.396	1	12	MMP1	Ahctf1
0.138116463	0.01331943	0.134	0.122	1	12	MMP1	Mlst8
0.138574331	0.101747676	0.651	0.618	1	12	MMP1	Tk1
0.138772128	0.022481458	0.041	0.026	1	12	MMP1	Arsi
0.138772128	0.014023487	0.041	0.032	1	12	MMP1	Ptpn21
0.138777406	0.057077139	0.109	0.073	1	12	MMP1	Cdon
0.138925462	0.083669205	0.602	0.591	1	12	MMP1	Psap
0.138999271	0.004810756	0.046	0.041	1	12	MMP1	Crybg3
0.139189466	0.068252296	0.223	0.182	1	12	MMP1	Dlg1
0.139383502	0.07895755	0.297	0.258	1	12	MMP1	Dscc1
0.139593983	0.036315034	0.548	0.498	1	12	MMP1	Ing2
0.139732386	0.001335772	0.09	0.087	1	12	MMP1	Fam187b
0.139735195	0.009046193	0.174	0.166	1	12	MMP1	Specc1l
0.139795594	0.017711698	0.054	0.045	1	12	MMP1	Kantr
0.139905613	0.055940803	0.251	0.223	1	12	MMP1	Ptges2
0.140013913	0.004912065	0.076	0.071	1	12	MMP1	Trak1
0.140353082	0.068890581	0.856	0.857	1	12	MMP1	Mrpl43
0.14046571	0.044269522	0.869	0.855	1	12	MMP1	Rtf1
0.141041556	0.037616671	0.433	0.39	1	12	MMP1	Ccdc28b
0.141337297	0.015082305	0.035	0.026	1	12	MMP1	Fbxo15
0.141477775	0.007200655	0.207	0.184	1	12	MMP1	Eloa
0.141537907	0.010348219	0.041	0.034	1	12	MMP1	Dtx3l
0.14159021	0.059486945	0.471	0.437	1	12	MMP1	Ube2t
0.141714839	0.054219059	0.411	0.369	1	12	MMP1	Tnrc6c
0.141731344	0.05563319	0.082	0.051	1	12	MMP1	Polk
0.141980615	0.005890391	0.142	0.132	1	12	MMP1	Elmo2
0.142024503	0.018250343	0.03	0.016	1	12	MMP1	Syt17
0.142024503	0.013738757	0.03	0.02	1	12	MMP1	Ano8
0.142162637	0.049362921	0.681	0.629	1	12	MMP1	Gsr
0.142228994	0.111186796	0.341	0.291	1	12	MMP1	Mrm3
0.142341949	0.032981896	0.136	0.116	1	12	MMP1	St3gal3
0.142438709	0.064636844	0.251	0.21	1	12	MMP1	Alkbh2
0.142648043	0.006010172	0.035	0.032	1	12	MMP1	D830035M03Rik
0.142790864	0.04370214	0.719	0.673	1	12	MMP1	A430005L14Rik
0.142894245	0.024610604	1	0.999	1	12	MMP1	1110008F13Rik
0.143078252	0.085438348	0.305	0.267	1	12	MMP1	Faap24
0.143142709	0.043149857	0.316	0.291	1	12	MMP1	Cyb5r1
0.143206722	0.014397632	0.041	0.029	1	12	MMP1	Calhm2
0.143354287	0.036785879	0.207	0.184	1	12	MMP1	Btbd10
0.143354855	0.016903442	0.084	0.067	1	12	MMP1	Ciart
0.143459466	0.015092256	0.232	0.217	1	12	MMP1	Gemin8
0.144456614	0.066217372	0.18	0.137	1	12	MMP1	Chd3os
0.144809609	0.033733253	0.807	0.794	1	12	MMP1	Pin4
0.144985223	0.02935003	0.155	0.133	1	12	MMP1	Alas1
0.145009903	0.029118997	0.207	0.197	1	12	MMP1	Fam206a
0.145236359	0.015004985	0.063	0.052	1	12	MMP1	Mon1a
0.145379428	0.085374023	0.553	0.504	1	12	MMP1	Ncapd2
0.145678409	0.037305934	0.144	0.121	1	12	MMP1	Ptcd1
0.146258672	0.014510035	0.204	0.181	1	12	MMP1	Mms19
0.146285786	0.025466252	0.087	0.066	1	12	MMP1	Arl10
0.146550368	0.026441433	0.338	0.302	1	12	MMP1	Ccndbp1
0.146567447	0.036294504	0.158	0.132	1	12	MMP1	Atrip
0.147013017	0.01255582	0.095	0.085	1	12	MMP1	Cryl1
0.14751084	0.023347911	0.106	0.088	1	12	MMP1	Ston2
0.147869428	0.071541403	0.752	0.719	1	12	MMP1	Commd8
0.1479864	0.039335878	0.332	0.307	1	12	MMP1	Zfp560
0.148638502	0.038057388	0.063	0.038	1	12	MMP1	Madd
0.148714371	0.016057443	0.063	0.051	1	12	MMP1	Ovca2
0.148766455	0.011032072	0.054	0.044	1	12	MMP1	Vps25
0.149128845	0.008733854	0.18	0.171	1	12	MMP1	Ugcg
0.149212877	0.048936603	0.354	0.306	1	12	MMP1	Map2k4
0.149304704	0.025963412	0.063	0.042	1	12	MMP1	Gm6169
0.149337636	0.038287391	0.308	0.281	1	12	MMP1	Rnf168
0.149473956	0.030895485	0.131	0.11	1	12	MMP1	Fbxo17
0.149726714	0.040908958	0.229	0.208	1	12	MMP1	Mettl8
0.150312625	0.018163517	0.071	0.056	1	12	MMP1	Gm17259
0.150502033	0.065488097	0.392	0.347	1	12	MMP1	Ccnjl
0.150820757	0.024372179	0.954	0.961	1	12	MMP1	Taf10
0.15084582	0.029118329	0.049	0.03	1	12	MMP1	L1cam
0.151075386	0.039259584	0.967	0.972	1	12	MMP1	Zc3h15
0.15127008	0.019086322	0.049	0.034	1	12	MMP1	Brsk1
0.151788452	0.04522153	0.986	0.972	1	12	MMP1	Arf5
0.152037511	0.050308377	0.12	0.08	1	12	MMP1	Sox13
0.152237785	0.041038379	0.12	0.092	1	12	MMP1	Rabgef1
0.152470413	0.072221648	0.888	0.89	1	12	MMP1	Smarcc1
0.152477515	0.022214274	0.087	0.069	1	12	MMP1	Ddit3
0.152650454	0.018721908	1	1	1	12	MMP1	Rpl14
0.152862247	0.018168188	0.049	0.034	1	12	MMP1	Map10
0.152887085	0.099158063	0.605	0.579	1	12	MMP1	Phf14
0.153039587	0.014355018	0.463	0.434	1	12	MMP1	Fam58b
0.153123416	0.045630479	0.894	0.903	1	12	MMP1	Nxt1
0.153276127	0.030564186	1	0.996	1	12	MMP1	Zfp706
0.153303215	0.068005016	0.995	0.98	1	12	MMP1	Ssbp1
0.153387639	0.031000333	0.071	0.048	1	12	MMP1	Zfp93
0.153678179	0.099243742	0.736	0.705	1	12	MMP1	Xpo1
0.153775844	0.020728203	0.275	0.257	1	12	MMP1	Gmppa
0.153812716	0.079809144	0.918	0.9	1	12	MMP1	Klhdc2
0.153939818	0.088594032	0.463	0.406	1	12	MMP1	Abhd17c
0.154054818	0.011884089	0.229	0.209	1	12	MMP1	Zfp580
0.154097331	0.013525344	0.071	0.056	1	12	MMP1	Sec14l4
0.154277982	0.024345434	0.488	0.466	1	12	MMP1	Pds5a
0.154365656	0.028171768	0.529	0.491	1	12	MMP1	Mta1
0.154728983	0.02084634	0.174	0.17	1	12	MMP1	Bard1
0.154781372	0.059512319	0.978	0.967	1	12	MMP1	Bex2
0.155089742	0.041561117	0.717	0.691	1	12	MMP1	Coprs
0.155289897	0.041692938	0.793	0.786	1	12	MMP1	Dpp3
0.155388299	0.011114674	0.079	0.066	1	12	MMP1	Dcun1d3
0.155490759	0.034672761	0.463	0.434	1	12	MMP1	AU022252
0.155663517	0.035623351	0.074	0.053	1	12	MMP1	Selenov
0.155673038	0.000885271	0.275	0.24	1	12	MMP1	Lpar1
0.156062047	0.014211384	0.297	0.279	1	12	MMP1	Senp1
0.15614368	0.035670109	1	1	1	12	MMP1	Rpl36a
0.15616857	0.027786531	0.082	0.061	1	12	MMP1	Akna
0.156176639	0.018552267	0.044	0.032	1	12	MMP1	H2-DMa
0.156453803	0.022195558	0.392	0.327	1	12	MMP1	Ina
0.156673177	0.015209526	0.057	0.044	1	12	MMP1	Zfp729b
0.156767868	0.035916038	0.112	0.089	1	12	MMP1	Eif5a2
0.157035337	0.034605444	0.082	0.056	1	12	MMP1	Pigb
0.157095769	0.03738108	0.954	0.951	1	12	MMP1	Trp53
0.157211833	0.017119053	0.074	0.06	1	12	MMP1	Lrrc8d
0.157242638	0.015986861	0.101	0.09	1	12	MMP1	Aasdh
0.157555801	0.029604449	0.191	0.165	1	12	MMP1	Zfp101
0.157705267	0.032126615	0.117	0.096	1	12	MMP1	1110019D14Rik
0.157754425	0.04082611	0.371	0.343	1	12	MMP1	Aar2
0.157843208	0.021548493	0.065	0.05	1	12	MMP1	Whrn
0.157843208	0.011643339	0.065	0.056	1	12	MMP1	Zscan18
0.157909485	0.012620822	0.142	0.124	1	12	MMP1	Nrde2
0.158281916	0.034718223	0.302	0.272	1	12	MMP1	Hsd17b4
0.158572351	0.008728195	0.022	0.017	1	12	MMP1	Rdh12
0.158572351	0.002981946	0.022	0.022	1	12	MMP1	Got1l1
0.158957822	0.001001021	0.019	0.021	1	12	MMP1	Ttc38
0.159579594	0.004358657	0.003	0.001	1	12	MMP1	Glyat
0.159579594	0.004200579	0.003	0.003	1	12	MMP1	Ankmy1
0.159579594	0.003884476	0.003	0.003	1	12	MMP1	Ucp1
0.159579594	0.003608802	0.003	0	1	12	MMP1	Cysrt1
0.159579594	0.003608802	0.003	0	1	12	MMP1	Gm15401
0.159579594	0.003608802	0.003	0	1	12	MMP1	A230083G16Rik
0.159579594	0.003608802	0.003	0	1	12	MMP1	Aspdh
0.159579594	0.003608802	0.003	0	1	12	MMP1	Nr1h4
0.159579594	0.003608802	0.003	0	1	12	MMP1	Hal
0.159579594	0.003608802	0.003	0	1	12	MMP1	Serpina3m
0.159579594	0.003450377	0.003	0	1	12	MMP1	Trim14
0.159579594	0.003450377	0.003	0	1	12	MMP1	Mybpc2
0.159579594	0.003291969	0.003	0	1	12	MMP1	Vmn1r53
0.159579594	0.003291969	0.003	0	1	12	MMP1	Clec12a
0.159579594	0.003291969	0.003	0	1	12	MMP1	Gm17226
0.159579594	0.003291969	0.003	0	1	12	MMP1	Tmigd1
0.159579594	0.003133579	0.003	0.001	1	12	MMP1	Gm40040
0.159579594	0.003133579	0.003	0.001	1	12	MMP1	Mrln
0.159579594	0.003133579	0.003	0.001	1	12	MMP1	Gm3336
0.159579594	0.002975207	0.003	0.001	1	12	MMP1	Panct2
0.159579594	0.002975207	0.003	0.001	1	12	MMP1	Sypl2
0.159579594	0.002975207	0.003	0.001	1	12	MMP1	Oxct2b
0.159579594	0.002975207	0.003	0.001	1	12	MMP1	CK137956
0.159579594	0.002975207	0.003	0.001	1	12	MMP1	Gm47040
0.159579594	0.002975207	0.003	0.001	1	12	MMP1	Adam21
0.159579594	0.002975207	0.003	0.001	1	12	MMP1	Pvalb
0.159579594	0.002975207	0.003	0.001	1	12	MMP1	Plekhs1
0.159579594	0.002816852	0.003	0.001	1	12	MMP1	Shcbp1l
0.159579594	0.002816852	0.003	0.001	1	12	MMP1	Card14
0.159579594	0.002816852	0.003	0.001	1	12	MMP1	2900045O20Rik
0.159579594	0.002816852	0.003	0.001	1	12	MMP1	1520401A03Rik
0.159579594	0.002816852	0.003	0.001	1	12	MMP1	Nlrc4
0.159579594	0.002658514	0.003	0.001	1	12	MMP1	Zfp966
0.159579594	0.002658514	0.003	0.001	1	12	MMP1	B4galnt3
0.159579594	0.002658514	0.003	0.001	1	12	MMP1	Defb1
0.159579594	0.002658514	0.003	0.001	1	12	MMP1	Panx2
0.159579594	0.002658514	0.003	0.001	1	12	MMP1	Gm15829
0.159579594	0.002500193	0.003	0.001	1	12	MMP1	Gpr1
0.159579594	0.002500193	0.003	0.001	1	12	MMP1	Gm37245
0.159579594	0.002500193	0.003	0.001	1	12	MMP1	Ankrd61
0.159579594	0.002500193	0.003	0.001	1	12	MMP1	Gm15408
0.159579594	0.002500193	0.003	0.001	1	12	MMP1	Spem1
0.159579594	0.002500193	0.003	0.001	1	12	MMP1	Gpr84
0.159579594	0.00234189	0.003	0.001	1	12	MMP1	Prr15
0.159579594	0.00234189	0.003	0.001	1	12	MMP1	Gm9767
0.159579594	0.00234189	0.003	0.001	1	12	MMP1	2810425M01Rik
0.159579594	0.00234189	0.003	0.001	1	12	MMP1	Itga7
0.159579594	0.00234189	0.003	0.001	1	12	MMP1	Kcnh5
0.159579594	0.002183605	0.003	0.001	1	12	MMP1	Gm10550
0.159579594	0.002183605	0.003	0.001	1	12	MMP1	Entpd2
0.159579594	0.002183605	0.003	0.001	1	12	MMP1	Ppef1
0.159579594	0.002183605	0.003	0.001	1	12	MMP1	Gm42864
0.159579594	0.002183605	0.003	0.001	1	12	MMP1	Dgki
0.159579594	0.002183605	0.003	0.001	1	12	MMP1	9430041J12Rik
0.159579594	0.002183605	0.003	0.001	1	12	MMP1	Slc28a3
0.159579594	0.002183605	0.003	0.001	1	12	MMP1	Agr2
0.159579594	0.002183605	0.003	0.001	1	12	MMP1	Lrrc24
0.159579594	0.002183605	0.003	0.001	1	12	MMP1	Lipg
0.159579594	0.002025336	0.003	0.001	1	12	MMP1	Gm17634
0.159579594	0.002025336	0.003	0.001	1	12	MMP1	Gm16701.1
0.159579594	0.002025336	0.003	0.001	1	12	MMP1	Slc34a3
0.159579594	0.002025336	0.003	0.001	1	12	MMP1	Corin
0.159579594	0.002025336	0.003	0.001	1	12	MMP1	Gpc2
0.159579594	0.002025336	0.003	0.001	1	12	MMP1	C1qtnf9
0.159579594	0.002025336	0.003	0.001	1	12	MMP1	Fam187a
0.159579594	0.002025336	0.003	0.001	1	12	MMP1	Platr19
0.159579594	0.002025336	0.003	0.001	1	12	MMP1	Gm16137
0.159579594	0.001867085	0.003	0.001	1	12	MMP1	Mroh8
0.159579594	0.001867085	0.003	0.001	1	12	MMP1	Prodh2
0.159579594	0.001867085	0.003	0.001	1	12	MMP1	Zfp433
0.159579594	0.001708852	0.003	0.001	1	12	MMP1	Col4a4
0.159579594	0.001708852	0.003	0.002	1	12	MMP1	Lrriq4
0.159579594	0.001708852	0.003	0.002	1	12	MMP1	Gm43403
0.159579594	0.001708852	0.003	0.002	1	12	MMP1	Lrrc19
0.159579594	0.001708852	0.003	0.002	1	12	MMP1	Tnfrsf25
0.159579594	0.001708852	0.003	0.002	1	12	MMP1	Gpr26
0.159579594	0.001708852	0.003	0.001	1	12	MMP1	Myoz1
0.159579594	0.001708852	0.003	0.002	1	12	MMP1	Psca
0.159579594	0.001708852	0.003	0.002	1	12	MMP1	E230025N22Rik
0.159579594	0.001708852	0.003	0.002	1	12	MMP1	Cd274
0.159579594	0.001550635	0.003	0.002	1	12	MMP1	9330185C12Rik
0.159579594	0.001550635	0.003	0.002	1	12	MMP1	Arhgef6
0.159579594	0.001550635	0.003	0.002	1	12	MMP1	Lrrc31
0.159579594	0.001550635	0.003	0.002	1	12	MMP1	Gm27022
0.159579594	0.001550635	0.003	0.002	1	12	MMP1	Tuba3a
0.159579594	0.001550635	0.003	0.002	1	12	MMP1	9330102E08Rik
0.159579594	0.001550635	0.003	0.002	1	12	MMP1	Nlrc5
0.159579594	0.001550635	0.003	0.002	1	12	MMP1	Morc1
0.159579594	0.001392436	0.003	0.002	1	12	MMP1	Cntnap5a
0.159579594	0.001392436	0.003	0.002	1	12	MMP1	Cr2
0.159579594	0.001392436	0.003	0.002	1	12	MMP1	B230398E01Rik
0.159579594	0.001392436	0.003	0.002	1	12	MMP1	Cyp4b1
0.159579594	0.001392436	0.003	0.002	1	12	MMP1	Gm26840
0.159579594	0.001392436	0.003	0.002	1	12	MMP1	Gm9903
0.159579594	0.001392436	0.003	0.002	1	12	MMP1	Srrm4os
0.159579594	0.001392436	0.003	0.002	1	12	MMP1	AC079680.1
0.159579594	0.001392436	0.003	0.002	1	12	MMP1	Atcay
0.159579594	0.001392436	0.003	0.002	1	12	MMP1	Gm6410
0.159579594	0.001392436	0.003	0.002	1	12	MMP1	Gm2670
0.159579594	0.001392436	0.003	0.002	1	12	MMP1	Gm28707
0.159579594	0.001392436	0.003	0.002	1	12	MMP1	Gm19866
0.159579594	0.001392436	0.003	0.002	1	12	MMP1	Mdga2
0.159579594	0.001392436	0.003	0.002	1	12	MMP1	Gm48653
0.159579594	0.001234255	0.003	0.002	1	12	MMP1	Car9
0.159579594	0.001234255	0.003	0.002	1	12	MMP1	G630030J09Rik
0.159579594	0.001234255	0.003	0.002	1	12	MMP1	Slc5a4b
0.159579594	0.001234255	0.003	0.002	1	12	MMP1	Ltb4r2
0.159579594	0.001234255	0.003	0.002	1	12	MMP1	Acot3
0.159579594	0.001234255	0.003	0.002	1	12	MMP1	AC113595.2
0.159579594	0.001076091	0.003	0.002	1	12	MMP1	Tnfaip6
0.159579594	0.001076091	0.003	0.002	1	12	MMP1	Oas1g
0.159579594	0.001076091	0.003	0.002	1	12	MMP1	1700067K01Rik
0.159579594	0.000917944	0.003	0.002	1	12	MMP1	Gm39662
0.159579594	0.000917944	0.003	0.002	1	12	MMP1	Lct
0.159579594	0.000917944	0.003	0.002	1	12	MMP1	Tmem213
0.159579594	0.000917944	0.003	0.002	1	12	MMP1	Sdr42e1
0.159579594	0.000917944	0.003	0.002	1	12	MMP1	4930525G20Rik
0.159579594	0.000917944	0.003	0.002	1	12	MMP1	Thbs2
0.159579594	0.000759814	0.003	0.002	1	12	MMP1	Banf2os
0.159579594	0.000759814	0.003	0.002	1	12	MMP1	Olfr95
0.159579594	0.000601702	0.003	0.002	1	12	MMP1	Gm12981
0.159579594	0.000601702	0.003	0.002	1	12	MMP1	Crxos
0.159579594	0.000601702	0.003	0.002	1	12	MMP1	Gm4353
0.159579594	0.000601702	0.003	0.002	1	12	MMP1	1300017J02Rik
0.159579594	0.000601702	0.003	0.002	1	12	MMP1	Akr1c12
0.159579594	0.000601702	0.003	0.002	1	12	MMP1	Gm7102
0.159579594	0.000443607	0.003	0.002	1	12	MMP1	4930471C06Rik
0.159579594	0.000443607	0.003	0.002	1	12	MMP1	Gm43118
0.159579594	0.000443607	0.003	0.002	1	12	MMP1	Abcc2
0.159579594	0.000285529	0.003	0.003	1	12	MMP1	Gpa33
0.159579594	0.000127469	0.003	0.003	1	12	MMP1	Saa3
0.159714748	0.027869051	0.251	0.237	1	12	MMP1	Rhbdd2
0.159723463	0.021161417	0.022	0.007	1	12	MMP1	Dlx4
0.159723463	0.014566587	0.022	0.011	1	12	MMP1	2700016F22Rik
0.159723463	0.014409934	0.022	0.012	1	12	MMP1	Mafb
0.159723463	0.005664408	0.022	0.017	1	12	MMP1	Stk10
0.159797197	0.012840348	0.065	0.051	1	12	MMP1	Id4
0.159808366	0.016738833	1	1	1	12	MMP1	Rps15
0.159878957	0.028448204	0.232	0.205	1	12	MMP1	Bst2
0.159966187	0.014776326	0.014	0.003	1	12	MMP1	Gm16386
0.159966187	0.013039946	0.014	0.005	1	12	MMP1	Vwa7
0.159966187	0.011936064	0.014	0.005	1	12	MMP1	Abcc8
0.159966187	0.011936064	0.014	0.005	1	12	MMP1	Slc22a5
0.159966187	0.011620824	0.014	0.005	1	12	MMP1	Gm12976
0.159966187	0.01146323	0.014	0.005	1	12	MMP1	Podn
0.159966187	0.010990551	0.014	0.006	1	12	MMP1	Prima1
0.159966187	0.010518027	0.014	0.006	1	12	MMP1	6430550D23Rik
0.159966187	0.009258718	0.014	0.007	1	12	MMP1	Dzank1
0.159966187	0.008786761	0.014	0.007	1	12	MMP1	1810013D15Rik
0.159966187	0.007214684	0.014	0.009	1	12	MMP1	Tmem200a
0.159966187	0.006743395	0.014	0.008	1	12	MMP1	Vil1
0.159966187	0.006743395	0.014	0.009	1	12	MMP1	Ccdc177
0.159966187	0.005958254	0.014	0.009	1	12	MMP1	1010001B22Rik
0.159966187	0.002508705	0.014	0.012	1	12	MMP1	Npw
0.159966187	0.00203895	0.014	0.012	1	12	MMP1	Cdh10
0.160389107	0.027564609	1	1	1	12	MMP1	Rpl10a
0.160536372	0.024355395	1	1	1	12	MMP1	Rpl13a
0.160693952	0.083721273	0.469	0.388	1	12	MMP1	Dhcr24
0.160758567	0.028052776	0.888	0.883	1	12	MMP1	Phb
0.16087693	0.029150137	0.711	0.716	1	12	MMP1	Pam16
0.160886212	0.013157323	0.022	0.012	1	12	MMP1	Srrm3
0.160886212	0.009874383	0.022	0.014	1	12	MMP1	Dmd
0.160931876	0.009258718	0.014	0.007	1	12	MMP1	Zfp773
0.161098682	0.030563133	1	1	1	12	MMP1	Rpl23a
0.161532281	0.049382226	0.188	0.161	1	12	MMP1	Apom
0.161684882	0.027827364	0.937	0.921	1	12	MMP1	Ddx18
0.161719288	0.013436527	0.193	0.174	1	12	MMP1	Tmem203
0.16181909	0.043874475	0.166	0.147	1	12	MMP1	Fancm
0.162318892	0.058841176	0.188	0.154	1	12	MMP1	Gm49359
0.16274792	0.017213737	0.093	0.083	1	12	MMP1	Sycp3
0.162860116	0.016503537	0.997	0.992	1	12	MMP1	Pfdn6
0.16347743	0.017497172	0.09	0.071	1	12	MMP1	Adam15
0.163481266	0.017630477	0.038	0.027	1	12	MMP1	Pgap3
0.163776884	0.042075001	0.853	0.828	1	12	MMP1	Prpsap1
0.163790437	0.016008098	0.038	0.026	1	12	MMP1	Nr1h3
0.163790437	0.008004222	0.038	0.031	1	12	MMP1	Gm11772
0.163821209	0.004403319	0.199	0.185	1	12	MMP1	Ankmy2
0.163873832	0.057178299	0.335	0.295	1	12	MMP1	Tmem98
0.163917445	0.001200392	0.005	0.005	1	12	MMP1	BC030499
0.163954837	0.021487812	0.104	0.086	1	12	MMP1	Lmbrd2
0.164068929	0.020677174	0.193	0.181	1	12	MMP1	Itpr1
0.164352668	0.023362836	0.076	0.063	1	12	MMP1	Slc12a6
0.164398032	0.028812964	0.183	0.162	1	12	MMP1	Adal
0.164557556	0.014769977	0.997	1	1	12	MMP1	Cbx1
0.164723019	0.056143852	0.379	0.34	1	12	MMP1	Ppp1r10
0.164773024	0.051626087	0.384	0.344	1	12	MMP1	Tars2
0.164778906	0.054767921	0.229	0.197	1	12	MMP1	Arhgef1
0.164862498	0.012580691	0.684	0.675	1	12	MMP1	Cetn2
0.164912091	0.098059611	0.515	0.482	1	12	MMP1	Dhx9
0.165103249	0.075057352	0.463	0.424	1	12	MMP1	Serpine2
0.165165819	0.050645464	0.272	0.237	1	12	MMP1	Taf2
0.165568315	0.014451987	0.199	0.18	1	12	MMP1	Med15
0.165667513	0.024229577	0.068	0.052	1	12	MMP1	Apba2
0.165752718	0.013297363	0.033	0.025	1	12	MMP1	9430060I03Rik
0.165879548	0.010353304	0.06	0.055	1	12	MMP1	Hist1h2ag
0.16589894	0.003291969	0.044	0.031	1	12	MMP1	Tmprss2
0.165930727	0.053304279	0.768	0.749	1	12	MMP1	Glod4
0.166315949	0.036147544	0.232	0.204	1	12	MMP1	3010003L21Rik
0.166555953	0.021061058	0.232	0.228	1	12	MMP1	Ppp1r15b
0.16659623	0.034309727	0.123	0.098	1	12	MMP1	Chic1
0.167040062	0.010480531	0.027	0.022	1	12	MMP1	4930507D05Rik
0.167164109	0.024592352	0.027	0.01	1	12	MMP1	Shroom1
0.167164109	0.013026974	0.027	0.018	1	12	MMP1	Gm26601
0.167164109	0.005574379	0.027	0.023	1	12	MMP1	Lmntd2
0.167395156	0.016153087	0.033	0.021	1	12	MMP1	K230015D01Rik
0.167395156	0.014292145	0.033	0.022	1	12	MMP1	Ifit2
0.167395156	0.011969339	0.033	0.023	1	12	MMP1	Smim24
0.167582145	0.05820031	0.589	0.548	1	12	MMP1	Rnf115
0.167791466	0.100119453	0.322	0.273	1	12	MMP1	Hira
0.168235645	0.049120485	0.428	0.395	1	12	MMP1	Poldip3
0.168481007	0.014272825	0.027	0.017	1	12	MMP1	Lrrc3
0.168481007	0.012871318	0.027	0.017	1	12	MMP1	Celsr3
0.168481007	0.004336014	0.027	0.023	1	12	MMP1	Ramp3
0.168481007	0.00371723	0.027	0.023	1	12	MMP1	Tusc1
0.168571107	0.055610314	0.556	0.502	1	12	MMP1	Dnmt1
0.168782734	0.076307561	0.823	0.778	1	12	MMP1	Prps1
0.168821142	0.017705708	0.033	0.019	1	12	MMP1	Rgl3
0.169362604	0.04441479	0.406	0.377	1	12	MMP1	Ubap1
0.169405876	0.007466897	0.076	0.067	1	12	MMP1	Fmnl3
0.169488162	0.066569342	0.88	0.847	1	12	MMP1	Pno1
0.169513832	0.004157933	0.095	0.087	1	12	MMP1	Ribc1
0.169800066	0.037417753	1	1	1	12	MMP1	Rbx1
0.169903042	0.032347804	0.232	0.195	1	12	MMP1	Sult4a1
0.170044371	0.026293033	0.106	0.087	1	12	MMP1	Ada
0.170255827	0.02455716	0.033	0.014	1	12	MMP1	Atp10a
0.17042038	0.033985178	0.068	0.043	1	12	MMP1	Snta1
0.170685923	0.013825679	0.046	0.04	1	12	MMP1	2010015M23Rik
0.17116767	0.060714559	0.354	0.314	1	12	MMP1	Edc3
0.171433786	0.00149119	0.959	0.959	1	12	MMP1	Sf3b4
0.171888552	0.035241322	0.095	0.069	1	12	MMP1	Celsr1
0.17189015	0.010740372	0.793	0.798	1	12	MMP1	1110059E24Rik
0.172042542	0.019071604	0.229	0.201	1	12	MMP1	Prom1
0.172187899	0.008157725	0.06	0.053	1	12	MMP1	Man1c1
0.17243406	0.005783175	0.926	0.913	1	12	MMP1	Orc6
0.172510218	0.021725349	0.166	0.154	1	12	MMP1	Gns
0.1726178	0.022355427	0.213	0.187	1	12	MMP1	Ccdc66
0.172904085	0.035324703	0.373	0.352	1	12	MMP1	Casc3
0.172969991	0.036509681	0.924	0.913	1	12	MMP1	Nifk
0.173001311	0.045513853	0.526	0.454	1	12	MMP1	Prpf8
0.173020652	0.081711122	0.866	0.876	1	12	MMP1	Mrpl33
0.173294852	0.012219546	0.995	0.999	1	12	MMP1	Hnrnpc
0.173672587	0.015827175	0.131	0.115	1	12	MMP1	Tbc1d31
0.173678592	0.023689666	0.076	0.056	1	12	MMP1	Zbtb40
0.174051402	0.033663618	0.232	0.207	1	12	MMP1	Zfp566
0.174225803	0.033330796	0.147	0.121	1	12	MMP1	B230307C23Rik
0.174245381	0.020474288	0.308	0.309	1	12	MMP1	Tfap4
0.174513911	0.004401991	0.052	0.04	1	12	MMP1	Ptcra
0.174542939	0.062969167	0.155	0.116	1	12	MMP1	Alms1
0.174556924	0.027837865	0.046	0.028	1	12	MMP1	Syt7
0.174572141	0.041410636	0.992	0.991	1	12	MMP1	Tomm7
0.17465321	0.037594009	0.984	0.989	1	12	MMP1	Mrps14
0.174745992	0.035734892	0.39	0.361	1	12	MMP1	Zdhhc4
0.175001083	0.057093182	0.237	0.192	1	12	MMP1	Fam110a
0.175295832	0.008205982	0.098	0.088	1	12	MMP1	Caprin2
0.175943186	0.057739753	0.185	0.154	1	12	MMP1	Itpk1
0.175947605	0.098474199	0.417	0.363	1	12	MMP1	Tmem205
0.176067687	0.080297579	0.599	0.547	1	12	MMP1	Litaf
0.176521987	0.016153276	0.638	0.622	1	12	MMP1	Las1l
0.1765776	0.014505355	0.071	0.059	1	12	MMP1	Ube2v1
0.1765776	0.012121719	0.071	0.06	1	12	MMP1	Engase
0.176644601	0.064249934	1	0.998	1	12	MMP1	Lsm4
0.176811292	0.045446	0.864	0.842	1	12	MMP1	Fnta
0.176962484	0.035612193	0.232	0.217	1	12	MMP1	Osbpl9
0.177370367	0.044415526	0.575	0.536	1	12	MMP1	Hyal2
0.177404092	0.036893137	0.204	0.18	1	12	MMP1	Lrrc45
0.177535059	0.032232278	0.992	0.995	1	12	MMP1	Eno1
0.177584547	0.036418749	0.608	0.576	1	12	MMP1	Tdp2
0.178024429	0.036886688	0.15	0.119	1	12	MMP1	Mttp
0.178214011	0.068765345	0.695	0.668	1	12	MMP1	Ythdc1
0.178493105	0.002381464	0.046	0.041	1	12	MMP1	Gstm2
0.178673394	0.017711698	0.06	0.045	1	12	MMP1	Usp44
0.178687399	0.021230521	0.071	0.055	1	12	MMP1	Bahd1
0.178784468	0.061603764	0.163	0.121	1	12	MMP1	Poll
0.178857528	0.034747033	0.188	0.159	1	12	MMP1	Zfp143
0.178888136	0.046634178	0.213	0.181	1	12	MMP1	Brd1
0.17901963	0.051842362	0.67	0.606	1	12	MMP1	Acvr2b
0.179274449	0.024651618	0.24	0.213	1	12	MMP1	Tbl1xr1
0.179418103	0.001211659	0.068	0.063	1	12	MMP1	Ociad2
0.179928714	0.068619546	0.981	0.974	1	12	MMP1	Llph
0.180066391	0.027050054	0.629	0.615	1	12	MMP1	Fam133b
0.180257632	0.035654277	0.093	0.068	1	12	MMP1	Gm26890
0.180294264	0.01680967	0.063	0.052	1	12	MMP1	Adck2
0.180294264	0.013502803	0.063	0.052	1	12	MMP1	Trim54
0.180443261	0.020331672	0.169	0.141	1	12	MMP1	Slx1b
0.180573823	0.063203479	0.316	0.287	1	12	MMP1	Tubgcp4
0.180912199	0.016199336	0.101	0.088	1	12	MMP1	Gas2
0.181041146	0.025614244	0.899	0.9	1	12	MMP1	Med28
0.181058206	0.001723457	0.063	0.059	1	12	MMP1	Zfp747
0.181069005	0.03395012	0.823	0.828	1	12	MMP1	Coq7
0.181222211	0.032711082	0.469	0.429	1	12	MMP1	Rab13
0.18128449	0.052416031	0.234	0.204	1	12	MMP1	Slc35b4
0.181377604	0.004024116	0.174	0.168	1	12	MMP1	Cluh
0.18149246	0.026557781	0.128	0.109	1	12	MMP1	Mb21d2
0.181731205	0.045534911	0.575	0.53	1	12	MMP1	Ythdf1
0.181905131	0.010577847	0.054	0.045	1	12	MMP1	Ap1g2
0.181941687	0.024223183	0.283	0.266	1	12	MMP1	Zc3h7b
0.181976479	0.035819907	0.379	0.372	1	12	MMP1	Fto
0.182191258	0.064653723	0.425	0.395	1	12	MMP1	Otud5
0.182229518	0.025693963	0.199	0.186	1	12	MMP1	Smim27
0.182479382	0.031919361	0.804	0.817	1	12	MMP1	Taf1d
0.182805536	0.069558269	0.351	0.317	1	12	MMP1	Ppp4r1
0.182919527	0.030208607	1	1	1	12	MMP1	Rpl19
0.183005066	0.014391036	0.011	0.006	1	12	MMP1	Naip5
0.183146627	0.020697107	0.106	0.086	1	12	MMP1	Zbtb39
0.183259996	0.063245409	0.24	0.196	1	12	MMP1	Setx
0.183452867	0.0226105	0.101	0.08	1	12	MMP1	Hemk1
0.183774668	0.018012539	0.087	0.069	1	12	MMP1	Ctns
0.183810131	0.043422531	1	1	1	12	MMP1	Set
0.183848607	0.010689945	0.071	0.061	1	12	MMP1	Lag3
0.184436628	0.002733024	0.063	0.059	1	12	MMP1	Gabbr1
0.18445398	0.012947675	0.011	0.002	1	12	MMP1	Zyg11a
0.18445398	0.010419126	0.011	0.004	1	12	MMP1	Gm14139
0.18445398	0.010261239	0.011	0.004	1	12	MMP1	Adamtsl1
0.18445398	0.010261239	0.011	0.004	1	12	MMP1	Gdf9
0.18445398	0.009945516	0.011	0.004	1	12	MMP1	2610206C17Rik
0.18445398	0.009945516	0.011	0.004	1	12	MMP1	Gm3252
0.18445398	0.009787681	0.011	0.004	1	12	MMP1	Kcna1
0.18445398	0.008998762	0.011	0.005	1	12	MMP1	C1ql2
0.18445398	0.008998762	0.011	0.005	1	12	MMP1	Gm2832
0.18445398	0.008683316	0.011	0.005	1	12	MMP1	Garem2
0.18445398	0.008525618	0.011	0.005	1	12	MMP1	Fcgr3
0.18445398	0.008525618	0.011	0.005	1	12	MMP1	Gpr20
0.18445398	0.008210275	0.011	0.005	1	12	MMP1	Kank4os
0.18445398	0.008210275	0.011	0.005	1	12	MMP1	Gm9938
0.18445398	0.007895001	0.011	0.005	1	12	MMP1	Slc6a20b
0.18445398	0.007737389	0.011	0.005	1	12	MMP1	Gm26533
0.18445398	0.006477119	0.011	0.006	1	12	MMP1	Gm44696
0.18445398	0.006162223	0.011	0.006	1	12	MMP1	Ism2
0.18445398	0.005532637	0.011	0.007	1	12	MMP1	Mt3
0.18445398	0.004903327	0.011	0.007	1	12	MMP1	Map3k9
0.18445398	0.004746042	0.011	0.008	1	12	MMP1	Cacna1g
0.18445398	0.003174136	0.011	0.008	1	12	MMP1	Gpr157
0.18445398	0.000662643	0.011	0.01	1	12	MMP1	Crybg1
0.184624795	0.015018814	0.117	0.106	1	12	MMP1	Sgsm1
0.184769973	0.069203991	0.469	0.427	1	12	MMP1	Aifm1
0.185426973	0.006319662	0.011	0.006	1	12	MMP1	Smc1b
0.18551797	0.020617846	0.155	0.136	1	12	MMP1	Mbd4
0.185805459	0.064828714	0.744	0.725	1	12	MMP1	Pnisr
0.185908683	0.008490807	0.586	0.602	1	12	MMP1	Ss18
0.185950299	0.004615053	0.995	0.991	1	12	MMP1	Skp1a
0.186095759	0.017490448	0.428	0.398	1	12	MMP1	Pls3
0.186220255	0.042245002	0.104	0.073	1	12	MMP1	2510009E07Rik
0.186443611	0.032883014	0.093	0.068	1	12	MMP1	Bcl11a
0.186476249	0.073316837	0.981	0.98	1	12	MMP1	Supt4a
0.186673222	0.028031528	0.992	0.996	1	12	MMP1	Tpi1
0.186786545	0.084011479	0.452	0.418	1	12	MMP1	Rfwd3
0.186902527	0.032636816	0.967	0.97	1	12	MMP1	Tipin
0.187066314	0.03189598	0.444	0.43	1	12	MMP1	Rnf146
0.187426198	0.027882239	0.117	0.097	1	12	MMP1	Jmy
0.187430298	0.02356113	0.907	0.883	1	12	MMP1	Pgp
0.187554049	0.049189679	0.433	0.41	1	12	MMP1	Nom1
0.187593054	0.02063673	0.414	0.393	1	12	MMP1	Gid8
0.187641781	0.04358169	0.64	0.641	1	12	MMP1	Ppp1r8
0.187655579	0.018645545	0.019	0.008	1	12	MMP1	Vsx1
0.187655579	0.014879944	0.019	0.011	1	12	MMP1	Bcl2l14
0.187655579	0.009249907	0.019	0.015	1	12	MMP1	Zfp595
0.187664523	0.031969838	0.409	0.369	1	12	MMP1	Snx1
0.187862571	0.023024259	1	1	1	12	MMP1	Rpl13
0.187984195	0.033079015	0.33	0.305	1	12	MMP1	Chek1
0.188237232	0.087960086	0.387	0.332	1	12	MMP1	Pacsin2
0.188272509	0.002726151	0.572	0.555	1	12	MMP1	Hist1h2ap
0.188273164	0.055924478	0.21	0.184	1	12	MMP1	Wdr11
0.188875676	0.015893373	0.019	0.008	1	12	MMP1	Rell2
0.188875676	0.015421776	0.019	0.008	1	12	MMP1	Gm26831
0.188875676	0.013223024	0.019	0.01	1	12	MMP1	C2
0.188875676	0.009774599	0.019	0.012	1	12	MMP1	Insm1
0.188875676	0.00727182	0.019	0.014	1	12	MMP1	Dok5
0.188875676	0.005085445	0.019	0.015	1	12	MMP1	Rab43
0.189131666	0.024270295	0.278	0.269	1	12	MMP1	Scaf4
0.18926001	0.023384597	0.063	0.044	1	12	MMP1	C1qtnf6
0.189276124	0.018634411	0.035	0.024	1	12	MMP1	Pik3cb
0.189276124	0.01138506	0.035	0.029	1	12	MMP1	1810041H14Rik
0.189637687	0.051310302	0.218	0.19	1	12	MMP1	Swap70
0.189873804	0.030496327	0.3	0.286	1	12	MMP1	G2e3
0.189895354	0.044797505	0.065	0.037	1	12	MMP1	Isg20
0.190106492	0.011968097	0.019	0.009	1	12	MMP1	Hoxa11
0.190106492	0.007897108	0.019	0.013	1	12	MMP1	Shox2
0.190144728	0.005375284	0.082	0.077	1	12	MMP1	Zfyve16
0.190195105	0.041111601	0.196	0.163	1	12	MMP1	Mutyh
0.190753214	0.001506746	0.215	0.229	1	12	MMP1	Gm10053
0.191241172	0.005133904	0.035	0.031	1	12	MMP1	Epg5
0.191241172	0.002371883	0.035	0.032	1	12	MMP1	Tunar
0.191241172	0.00129919	0.035	0.034	1	12	MMP1	Spata1
0.191407665	0.044444234	0.147	0.116	1	12	MMP1	Zfp369
0.191560581	0.088805076	0.45	0.394	1	12	MMP1	Pphln1
0.191602389	0.020943318	0.117	0.099	1	12	MMP1	Pms1
0.192141826	0.048038352	0.308	0.288	1	12	MMP1	Dcaf7
0.192440583	0.0406797	0.42	0.39	1	12	MMP1	Mdn1
0.192518275	0.021439316	0.507	0.482	1	12	MMP1	2210016F16Rik
0.192717471	0.048722008	1	0.998	1	12	MMP1	Srsf7
0.192858504	0.023683758	0.035	0.017	1	12	MMP1	Echdc3
0.193069616	0.031034848	0.436	0.413	1	12	MMP1	Trap1
0.193129944	0.013128867	0.049	0.036	1	12	MMP1	Pitpnm1
0.193475462	0.035366105	0.782	0.697	1	12	MMP1	Mycn
0.193920682	0.058826646	0.193	0.171	1	12	MMP1	Srgap2
0.193992163	0.039049521	0.215	0.188	1	12	MMP1	Rabep2
0.194134002	0.046868038	0.975	0.973	1	12	MMP1	Atp5k
0.194151967	0.045068024	0.981	0.976	1	12	MMP1	Lsm8
0.194230298	0.007644766	0.978	0.968	1	12	MMP1	Gtf2a2
0.194387478	0.014339796	0.766	0.776	1	12	MMP1	Rex1bd
0.194480932	0.018081678	0.117	0.1	1	12	MMP1	Ralgapb
0.194549396	0.038869747	0.349	0.322	1	12	MMP1	Ccdc9
0.194718474	0.018949009	0.03	0.019	1	12	MMP1	Hist1h4c
0.195043601	0.034451553	0.144	0.118	1	12	MMP1	Pxk
0.195611148	0.01381512	1	1	1	12	MMP1	Ube2i
0.195729747	0.005884136	0.025	0.022	1	12	MMP1	Mogat1
0.19600362	0.024839849	0.087	0.072	1	12	MMP1	Zfp65
0.196143938	0.059617957	0.332	0.283	1	12	MMP1	Wdyhv1
0.196193653	0.021849713	0.065	0.048	1	12	MMP1	Gm26793
0.196237887	0.006563955	0.03	0.027	1	12	MMP1	D130040H23Rik
0.196505947	0.028100263	0.03	0.01	1	12	MMP1	Ccdc3
0.196582277	0.014363863	0.324	0.287	1	12	MMP1	Sgce
0.196953295	0.027237665	0.161	0.139	1	12	MMP1	Birc2
0.196958654	0.053271818	0.586	0.569	1	12	MMP1	Tmem60
0.196971406	0.007238067	0.131	0.148	1	12	MMP1	Hba-a2
0.197129336	0.114044353	0.411	0.354	1	12	MMP1	Mms22l
0.197335805	0.018428375	0.136	0.12	1	12	MMP1	Fer
0.197664074	0.025699689	0.057	0.035	1	12	MMP1	Jph4
0.197680036	0.026994647	0.286	0.271	1	12	MMP1	Tm9sf4
0.198035936	0.010790522	0.03	0.021	1	12	MMP1	Otx1
0.198160078	0.024766259	0.36	0.334	1	12	MMP1	Senp2
0.198330391	0.073353505	0.984	0.981	1	12	MMP1	Polr2j
0.198882749	0.026003479	0.161	0.144	1	12	MMP1	Wdfy3
0.199112255	0.068942559	0.586	0.54	1	12	MMP1	Wsb1
0.199805585	0.002473512	0.188	0.186	1	12	MMP1	Slc15a4
0.20017791	0.026860441	0.044	0.026	1	12	MMP1	Tbc1d9
0.20017791	0.017325485	0.044	0.032	1	12	MMP1	Gm26641
0.200781589	0.04612461	0.67	0.636	1	12	MMP1	Ppil3
0.200782423	0.012088716	0.191	0.173	1	12	MMP1	Mtrf1l
0.201401789	0.064815384	0.327	0.292	1	12	MMP1	Bdp1
0.201537603	0.009807367	0.223	0.235	1	12	MMP1	Ctdp1
0.201962012	0.024448134	0.109	0.087	1	12	MMP1	Carmil1
0.20244045	0.015199131	0.106	0.093	1	12	MMP1	Zfp958
0.202563285	0.085930819	0.33	0.271	1	12	MMP1	Paip2b
0.202566698	0.028973828	0.044	0.023	1	12	MMP1	Nyap1
0.202566698	0.008361351	0.044	0.036	1	12	MMP1	Ssc4d
0.202570457	0.027735728	0.052	0.039	1	12	MMP1	Plxna3
0.20279808	0.053126324	1	0.999	1	12	MMP1	Pfdn5
0.202998682	0.078322118	0.431	0.374	1	12	MMP1	Mcm10
0.203087936	0.020122812	0.954	0.95	1	12	MMP1	Spag7
0.203164165	0.008253062	0.114	0.1	1	12	MMP1	Itgav
0.203579985	0.012163515	0.229	0.216	1	12	MMP1	Atp13a3
0.203695558	0.021487812	0.101	0.087	1	12	MMP1	Pgghg
0.203726302	0.012476211	0.144	0.136	1	12	MMP1	Fbxw17
0.203777286	0.041213691	0.123	0.096	1	12	MMP1	Atxn3
0.20381554	0.0427796	0.926	0.934	1	12	MMP1	Trappc4
0.203849844	0.012276009	0.044	0.036	1	12	MMP1	Relt
0.203972313	0.014077696	0.292	0.271	1	12	MMP1	Mtif2
0.204235089	0.027080884	0.134	0.112	1	12	MMP1	Fdxacb1
0.204648351	0.024939801	0.807	0.803	1	12	MMP1	Fen1
0.20538794	0.04644058	1	1	1	12	MMP1	Cks1b
0.206010695	0.008157725	0.052	0.047	1	12	MMP1	Zrsr1
0.206143398	0.009102987	0.068	0.058	1	12	MMP1	Stk11ip
0.206143398	0.006716148	0.068	0.059	1	12	MMP1	Adcy6
0.206301262	0.079619985	0.567	0.528	1	12	MMP1	Ckap4
0.206430451	0.008930045	0.098	0.089	1	12	MMP1	Mmab
0.207267332	0.012992157	0.708	0.72	1	12	MMP1	Nfyb
0.207473609	0.058204842	0.292	0.252	1	12	MMP1	S100a1
0.207809113	0.011179604	0.232	0.214	1	12	MMP1	Cpne3
0.208041426	0.016315718	0.128	0.114	1	12	MMP1	Gpr137b
0.208415667	0.032289598	1	1	1	12	MMP1	Rpl6
0.208796847	0.016350166	0.06	0.046	1	12	MMP1	Zbtb3
0.208860749	0.027936258	0.079	0.055	1	12	MMP1	Larp1b
0.208901893	0.034488228	0.365	0.329	1	12	MMP1	Pias2
0.209126	0.010161395	0.008	0.001	1	12	MMP1	Xkr4
0.209126	0.00968659	0.008	0.001	1	12	MMP1	S100a14
0.209126	0.009053759	0.008	0.002	1	12	MMP1	Gm48159
0.209126	0.008579319	0.008	0.002	1	12	MMP1	Tprg
0.209126	0.008579319	0.008	0.002	1	12	MMP1	Entpd1
0.209126	0.008421206	0.008	0.002	1	12	MMP1	Cstad
0.209126	0.007946974	0.008	0.003	1	12	MMP1	Gm48529
0.209126	0.007946974	0.008	0.003	1	12	MMP1	Clhc1
0.209126	0.007946974	0.008	0.003	1	12	MMP1	Gm12224
0.209126	0.007946974	0.008	0.003	1	12	MMP1	Prox2os
0.209126	0.007472897	0.008	0.003	1	12	MMP1	A230072E10Rik
0.209126	0.006683115	0.008	0.004	1	12	MMP1	Zfp990
0.209126	0.006683115	0.008	0.004	1	12	MMP1	Tap1
0.209126	0.00652521	0.008	0.003	1	12	MMP1	Zfp988
0.209126	0.00652521	0.008	0.004	1	12	MMP1	2410012E07Rik
0.209126	0.00652521	0.008	0.004	1	12	MMP1	Gm41231
0.209126	0.006367323	0.008	0.004	1	12	MMP1	Gm26530
0.209126	0.006209453	0.008	0.004	1	12	MMP1	Gm29340
0.209126	0.006209453	0.008	0.004	1	12	MMP1	Kcnb1
0.209126	0.006209453	0.008	0.004	1	12	MMP1	Tescl
0.209126	0.005578145	0.008	0.004	1	12	MMP1	Trim9
0.209126	0.005262595	0.008	0.004	1	12	MMP1	Avpr1a
0.209126	0.004947114	0.008	0.005	1	12	MMP1	Gm33051
0.209126	0.004631702	0.008	0.005	1	12	MMP1	Gna15
0.209126	0.004474022	0.008	0.005	1	12	MMP1	Hap1
0.209126	0.004158713	0.008	0.005	1	12	MMP1	9330121J05Rik
0.209126	0.004158713	0.008	0.005	1	12	MMP1	Itgb4
0.209126	0.004158713	0.008	0.005	1	12	MMP1	1700022N22Rik
0.209126	0.004001085	0.008	0.005	1	12	MMP1	Pcdh10
0.209126	0.003685879	0.008	0.005	1	12	MMP1	Prokr2
0.209126	0.003370743	0.008	0.005	1	12	MMP1	4430402I18Rik
0.209126	0.003055675	0.008	0.005	1	12	MMP1	Ermn
0.209126	0.003055675	0.008	0.006	1	12	MMP1	Vstm4
0.209126	0.002583202	0.008	0.006	1	12	MMP1	Thap8
0.209126	0.002425746	0.008	0.006	1	12	MMP1	Gpr83
0.209126	0.002268307	0.008	0.006	1	12	MMP1	Gm30893
0.209126	0.002110885	0.008	0.006	1	12	MMP1	Tnfrsf4
0.209126	0.001166712	0.008	0.007	1	12	MMP1	Gm3512
0.209126	0.001166712	0.008	0.007	1	12	MMP1	Gm35339
0.209126	0.000537607	0.008	0.008	1	12	MMP1	Rap1gap2
0.209469896	0.040766675	0.534	0.509	1	12	MMP1	Cpsf4
0.209888871	0.01494637	0.981	0.993	1	12	MMP1	Krtcap2
0.209919748	0.054392597	0.403	0.37	1	12	MMP1	Abraxas2
0.210071128	0.0047894	0.008	0.005	1	12	MMP1	Khdrbs2
0.211052267	0.020590272	0.052	0.042	1	12	MMP1	Grin2c
0.211401153	0.029365561	0.376	0.357	1	12	MMP1	Hmgxb4
0.211473959	0.006955289	0.243	0.232	1	12	MMP1	Abhd11
0.211597927	0.012661325	0.466	0.45	1	12	MMP1	Cstf3
0.211840783	0.050825016	0.52	0.497	1	12	MMP1	Arhgap5
0.211949516	0.001714057	0.975	0.97	1	12	MMP1	Ccdc34
0.212411032	0.087816849	0.343	0.28	1	12	MMP1	Taz
0.212856191	0.026200224	0.052	0.031	1	12	MMP1	Tpcn2
0.213004989	0.051876318	0.155	0.124	1	12	MMP1	Tmem127
0.213067229	0.014090119	0.038	0.03	1	12	MMP1	Zfp341
0.213131262	0.026195956	0.54	0.53	1	12	MMP1	Mrpl10
0.213518101	0.052476447	0.995	0.995	1	12	MMP1	Tra2b
0.213565879	0.004937593	0.038	0.033	1	12	MMP1	Wnt4
0.213565879	0.002183189	0.038	0.035	1	12	MMP1	Rasa3
0.214626176	0.010785304	0.297	0.289	1	12	MMP1	Pcnt
0.21468001	0.029764181	0.482	0.466	1	12	MMP1	Gpaa1
0.21614984	0.035625564	0.093	0.076	1	12	MMP1	Ghdc
0.216429855	0.005206823	0.079	0.071	1	12	MMP1	Dennd6b
0.216744818	0.047946903	0.221	0.186	1	12	MMP1	Rras
0.216924975	0.067682557	0.512	0.483	1	12	MMP1	Rnpep
0.217457881	0.057035575	0.76	0.737	1	12	MMP1	Vamp3
0.21767053	0.026060212	0.054	0.039	1	12	MMP1	Etaa1os
0.2177191	0.01327777	0.245	0.229	1	12	MMP1	Cap1
0.217735345	0.009322884	0.046	0.041	1	12	MMP1	Creb3l4
0.217793733	0.045550977	0.134	0.104	1	12	MMP1	Hdac8
0.21782119	0.061458542	0.616	0.543	1	12	MMP1	Rbm6
0.218018911	0.08106804	0.395	0.357	1	12	MMP1	Bcl7b
0.218180159	0.020878484	0.063	0.048	1	12	MMP1	Mib2
0.21849432	0.007091937	0.038	0.025	1	12	MMP1	Srarp
0.218588572	0.016315718	0.12	0.113	1	12	MMP1	Borcs6
0.218767345	0.040010049	0.213	0.175	1	12	MMP1	Tmem219
0.219143053	0.03071735	0.264	0.252	1	12	MMP1	Nup188
0.219401043	0.020920739	0.144	0.129	1	12	MMP1	Sema4c
0.219464094	0.055236967	0.174	0.127	1	12	MMP1	Pdzd4
0.219501846	0.024110873	0.063	0.048	1	12	MMP1	2010110K18Rik
0.219534914	0.003129458	0.357	0.354	1	12	MMP1	Med22
0.220029576	0.026431399	0.016	0.01	1	12	MMP1	4930548H24Rik
0.220275012	0.039665232	0.136	0.119	1	12	MMP1	Gm4707
0.220361185	0.033372773	0.079	0.054	1	12	MMP1	Nsun3
0.220413716	0.017632083	0.046	0.032	1	12	MMP1	Gm26847
0.220512117	0.044358071	0.163	0.132	1	12	MMP1	Jade3
0.220575496	0.054161649	0.583	0.562	1	12	MMP1	Cenph
0.220642986	0.001961589	0.15	0.13	1	12	MMP1	Zfp503
0.220659203	0.01067227	0.054	0.047	1	12	MMP1	Zfp454
0.220668022	0.016085858	0.082	0.065	1	12	MMP1	Paqr3
0.220847538	0.050440846	0.12	0.086	1	12	MMP1	Zkscan5
0.22156381	0.034359788	0.204	0.172	1	12	MMP1	Znrf2
0.221630022	0.068244101	0.567	0.521	1	12	MMP1	Gnpat
0.222179937	0.067759771	0.42	0.379	1	12	MMP1	Cdc40
0.222422147	0.001016784	0.046	0.044	1	12	MMP1	Shroom4
0.22257349	0.008698014	0.074	0.071	1	12	MMP1	Aldh5a1
0.222637096	0.032509925	0.221	0.2	1	12	MMP1	Tsacc
0.222993031	0.027208476	0.005	0.004	1	12	MMP1	Gm49016
0.222994213	0.016365125	0.016	0.007	1	12	MMP1	Tmem173
0.223546244	0.02128309	0.033	0.017	1	12	MMP1	1700028J19Rik
0.223736176	0.01731244	0.142	0.128	1	12	MMP1	Fancc
0.22384274	0.007048629	0.005	0.001	1	12	MMP1	Gm9945
0.22384274	0.007048629	0.005	0.001	1	12	MMP1	Cdh9
0.22384274	0.006731902	0.005	0.001	1	12	MMP1	Lypd3
0.22384274	0.006415243	0.005	0.001	1	12	MMP1	Cntn3
0.22384274	0.006415243	0.005	0.001	1	12	MMP1	Proscos
0.22384274	0.006415243	0.005	0.001	1	12	MMP1	AC165953.3
0.22384274	0.006098655	0.005	0.001	1	12	MMP1	Drd2
0.22384274	0.005940386	0.005	0.001	1	12	MMP1	Duox2
0.22384274	0.005782135	0.005	0.001	1	12	MMP1	Wfdc15a
0.22384274	0.005782135	0.005	0.001	1	12	MMP1	Xntrpc
0.22384274	0.005782135	0.005	0.001	1	12	MMP1	Loxl4
0.22384274	0.005623902	0.005	0.002	1	12	MMP1	Dok7
0.22384274	0.005307486	0.005	0.002	1	12	MMP1	Gm14168
0.22384274	0.005307486	0.005	0.002	1	12	MMP1	Fv1
0.22384274	0.005307486	0.005	0.002	1	12	MMP1	Gm44647
0.22384274	0.005307486	0.005	0.002	1	12	MMP1	Gm45507
0.22384274	0.005307486	0.005	0.002	1	12	MMP1	Cdhr2
0.22384274	0.005149305	0.005	0.002	1	12	MMP1	Napsa
0.22384274	0.004991141	0.005	0.002	1	12	MMP1	Xlr3c
0.22384274	0.004991141	0.005	0.002	1	12	MMP1	Ntn4
0.22384274	0.004832994	0.005	0.002	1	12	MMP1	Psd2
0.22384274	0.004674864	0.005	0.002	1	12	MMP1	Slc24a1
0.22384274	0.004674864	0.005	0.002	1	12	MMP1	AC123724.1
0.22384274	0.004674864	0.005	0.002	1	12	MMP1	Gm5493
0.22384274	0.004674864	0.005	0.002	1	12	MMP1	Pou4f3
0.22384274	0.004516752	0.005	0.002	1	12	MMP1	Klhl41
0.22384274	0.004516752	0.005	0.002	1	12	MMP1	Gm40457
0.22384274	0.004516752	0.005	0.002	1	12	MMP1	H2-Eb2
0.22384274	0.004358657	0.005	0.002	1	12	MMP1	Gm826
0.22384274	0.004042519	0.005	0.003	1	12	MMP1	Adcy4
0.22384274	0.004042519	0.005	0.003	1	12	MMP1	Apoa5
0.22384274	0.003884476	0.005	0.003	1	12	MMP1	Epha8
0.22384274	0.003884476	0.005	0.003	1	12	MMP1	Ccdc152
0.22384274	0.003726451	0.005	0.003	1	12	MMP1	Zbp1
0.22384274	0.003726451	0.005	0.003	1	12	MMP1	Gpr179
0.22384274	0.003726451	0.005	0.003	1	12	MMP1	Itgb3
0.22384274	0.003568442	0.005	0.003	1	12	MMP1	Magix
0.22384274	0.003568442	0.005	0.003	1	12	MMP1	Tm6sf2
0.22384274	0.003252478	0.005	0.003	1	12	MMP1	Gpat2
0.22384274	0.003252478	0.005	0.003	1	12	MMP1	Gm26945
0.22384274	0.003094521	0.005	0.003	1	12	MMP1	Hapln4
0.22384274	0.003094521	0.005	0.003	1	12	MMP1	4930412M03Rik
0.22384274	0.002936582	0.005	0.003	1	12	MMP1	2600006K01Rik
0.22384274	0.002936582	0.005	0.003	1	12	MMP1	Hist2h3b
0.22384274	0.002936582	0.005	0.003	1	12	MMP1	Gm39302
0.22384274	0.002462868	0.005	0.004	1	12	MMP1	Gm9530
0.22384274	0.002462868	0.005	0.004	1	12	MMP1	Ccdc17
0.22384274	0.002304998	0.005	0.004	1	12	MMP1	Scn1a
0.22384274	0.002304998	0.005	0.004	1	12	MMP1	Gm30074
0.22384274	0.002304998	0.005	0.004	1	12	MMP1	Mettl7a3
0.22384274	0.002304998	0.005	0.004	1	12	MMP1	Ubd
0.22384274	0.002304998	0.005	0.004	1	12	MMP1	Treml4
0.22384274	0.00198931	0.005	0.004	1	12	MMP1	Poln
0.22384274	0.001831492	0.005	0.004	1	12	MMP1	Nanp
0.22384274	0.001831492	0.005	0.004	1	12	MMP1	Cacna1h
0.22384274	0.001200392	0.005	0.005	1	12	MMP1	Gm43579
0.22384274	0.001200392	0.005	0.004	1	12	MMP1	Ccdc63
0.22384274	0.001200392	0.005	0.005	1	12	MMP1	Has3
0.224011331	0.075608686	0.962	0.955	1	12	MMP1	Akr1b3
0.224187242	0.009172573	0.188	0.175	1	12	MMP1	Csnk1g1
0.224273574	0.012974391	0.016	0.007	1	12	MMP1	Acss3
0.224273574	0.012502485	0.016	0.007	1	12	MMP1	Tnfrsf8
0.224273574	0.011244824	0.016	0.008	1	12	MMP1	Fbxl8
0.224273574	0.010302296	0.016	0.009	1	12	MMP1	Gm9873
0.224273574	0.009831264	0.016	0.009	1	12	MMP1	Frg2f1
0.224273574	0.009517327	0.016	0.009	1	12	MMP1	Gm47320
0.224273574	0.007791897	0.016	0.01	1	12	MMP1	Stk32b
0.224273574	0.003721791	0.016	0.013	1	12	MMP1	Unc93b1
0.224460152	0.035259698	0.687	0.662	1	12	MMP1	Grhpr
0.224683732	0.01565374	0.109	0.102	1	12	MMP1	Intu
0.224695669	0.005307486	0.005	0.001	1	12	MMP1	Cntn5
0.224695669	0.002936582	0.005	0.003	1	12	MMP1	1700034H15Rik
0.224882737	0.073252753	0.714	0.668	1	12	MMP1	Cdk2ap1
0.224992387	0.06611106	0.469	0.424	1	12	MMP1	Dscr3
0.225562488	0.007478403	0.016	0.01	1	12	MMP1	Ankdd1b
0.225562488	0.006851622	0.016	0.011	1	12	MMP1	Star
0.225562488	0.004034468	0.016	0.011	1	12	MMP1	Mpp3
0.225908985	0.027062417	1	0.999	1	12	MMP1	Gpx4
0.226586266	0.064399844	0.365	0.319	1	12	MMP1	Suz12
0.226676273	0.005064922	0.093	0.088	1	12	MMP1	Map4k3
0.226857741	0.068389042	0.51	0.474	1	12	MMP1	Polb
0.226946635	0.030061062	0.084	0.064	1	12	MMP1	Zfp873
0.227165727	0.031477602	0.403	0.384	1	12	MMP1	Rpl7a-ps5
0.22755675	0.003288631	1	1	1	12	MMP1	Uqcrh
0.227683928	0.041870613	0.065	0.036	1	12	MMP1	Atp6v1g2
0.227702571	0.063650248	0.183	0.137	1	12	MMP1	Zfp599
0.227802277	0.06185393	0.629	0.572	1	12	MMP1	Prdx3
0.228477478	0.097154297	0.951	0.939	1	12	MMP1	Pmf1
0.228559952	0.029751075	0.21	0.184	1	12	MMP1	Ankzf1
0.228657137	0.048898672	1	0.999	1	12	MMP1	Rtraf
0.228763774	0.025025491	0.033	0.014	1	12	MMP1	Trp53cor1
0.228778651	0.020060217	1	1	1	12	MMP1	Naca
0.228974977	0.040062677	0.226	0.202	1	12	MMP1	Gak
0.229020794	0.030121877	0.125	0.1	1	12	MMP1	Taf1c
0.2290503	0.024738123	0.106	0.087	1	12	MMP1	Pomt1
0.229216445	0.017782972	0.027	0.017	1	12	MMP1	Gpr150
0.229355438	0.054100593	0.24	0.216	1	12	MMP1	Arhgap11a
0.230009433	0.023728834	0.144	0.135	1	12	MMP1	Chpt1
0.230698693	0.030675595	0.09	0.074	1	12	MMP1	Klf11
0.231153548	0.015831652	0.027	0.015	1	12	MMP1	Asap3
0.231153548	0.002480457	0.027	0.024	1	12	MMP1	Fev
0.231203797	0.012276009	0.041	0.036	1	12	MMP1	AI606181
0.231312584	0.012754878	0.997	0.997	1	12	MMP1	Prmt1
0.231552601	0.02359638	0.455	0.403	1	12	MMP1	Tmem192
0.231634375	0.027385309	0.057	0.046	1	12	MMP1	Afp
0.232369236	0.012258572	0.526	0.5	1	12	MMP1	Mrpl1
0.232444683	0.038386061	0.193	0.172	1	12	MMP1	Ncdn
0.232530636	0.018088971	0.065	0.052	1	12	MMP1	Gm34059
0.232784344	0.024435443	0.027	0.01	1	12	MMP1	Col11a1
0.232784344	0.006348897	0.027	0.02	1	12	MMP1	Klk7
0.233010913	0.028670655	0.411	0.368	1	12	MMP1	Prep
0.233255123	0.013463774	0.153	0.141	1	12	MMP1	Spata2
0.233404207	0.013716449	0.022	0.012	1	12	MMP1	Pld1
0.233583741	0.010655358	0.022	0.014	1	12	MMP1	Pramef12
0.233583741	0.007066368	0.022	0.016	1	12	MMP1	Hist1h3g
0.233583741	0.006910528	0.022	0.017	1	12	MMP1	Gm27003
0.233739613	0.045330668	0.392	0.353	1	12	MMP1	Otud4
0.23386032	0.062537772	0.248	0.207	1	12	MMP1	Micu2
0.234278078	0.027571733	0.221	0.201	1	12	MMP1	Vps50
0.234720296	0.060135866	0.733	0.718	1	12	MMP1	Uchl5
0.234895153	0.014907754	1	0.999	1	12	MMP1	Atpif1
0.235074466	0.017546229	0.022	0.009	1	12	MMP1	Kcnq2
0.235101314	0.011370128	0.997	0.998	1	12	MMP1	Prelid1
0.235153608	0.080905929	0.719	0.685	1	12	MMP1	Hspa14
0.235230076	0.036767188	0.804	0.803	1	12	MMP1	Adipor1
0.235234231	0.015130363	0.084	0.069	1	12	MMP1	Sp4
0.235949279	0.022380468	0.256	0.24	1	12	MMP1	Cand2
0.236177422	0.021052763	0.109	0.087	1	12	MMP1	Fbrs
0.23633892	0.006224315	0.065	0.063	1	12	MMP1	Stil
0.236397499	0.070135673	0.888	0.87	1	12	MMP1	mt-Nd5
0.236779657	0.015101178	0.144	0.119	1	12	MMP1	Nrarp
0.236942227	0.036931064	0.36	0.318	1	12	MMP1	CAAA01118383.1
0.237058506	0.041988366	0.943	0.92	1	12	MMP1	Naa50
0.237479954	0.016118981	0.793	0.808	1	12	MMP1	Mrps25
0.237554929	0.033013777	0.155	0.127	1	12	MMP1	Scmh1
0.237794179	0.036814491	1	1	1	12	MMP1	Stmn1
0.238253047	0.047686089	0.21	0.188	1	12	MMP1	Med13
0.238395115	0.008719233	0.041	0.033	1	12	MMP1	Heatr5b
0.238395115	0.00688238	0.041	0.034	1	12	MMP1	Mast3
0.238411311	0.020897421	0.305	0.31	1	12	MMP1	Phrf1
0.238707146	0.045717395	1	0.998	1	12	MMP1	Hmgb3
0.238977835	0.023810989	0.128	0.106	1	12	MMP1	Tmem181a
0.238998652	0.025430947	0.068	0.052	1	12	MMP1	Zfp354a
0.239048777	0.024114382	0.395	0.372	1	12	MMP1	Osgepl1
0.239454908	0.006740539	0.049	0.042	1	12	MMP1	2810454H06Rik
0.239697228	0.046992652	0.319	0.297	1	12	MMP1	Smad2
0.239966595	0.060763126	0.24	0.195	1	12	MMP1	Nfatc2ip
0.240527375	0.023078994	0.256	0.244	1	12	MMP1	Ccdc61
0.240740646	0.020485427	0.104	0.08	1	12	MMP1	Tmem100
0.240782807	0.035502434	0.207	0.178	1	12	MMP1	Trim41
0.241280941	0.041884712	0.215	0.181	1	12	MMP1	Tmem141
0.241305625	0.007408078	0.049	0.037	1	12	MMP1	P3h3
0.241440229	0.017789297	0.068	0.055	1	12	MMP1	Ccdc160
0.241793769	0.014472873	0.975	0.966	1	12	MMP1	Polr2g
0.24193842	0.000350994	0.076	0.074	1	12	MMP1	Klhl5
0.242274963	0.011193609	0.101	0.09	1	12	MMP1	Armc5
0.242688872	0.05214222	0.482	0.459	1	12	MMP1	Mzt2
0.24273835	0.01838947	0.068	0.052	1	12	MMP1	Nckipsd
0.244209949	0.003363057	0.106	0.106	1	12	MMP1	Vmac
0.24521102	0.040014428	0.125	0.107	1	12	MMP1	Hist1h4d
0.245304071	0.032812812	0.044	0.026	1	12	MMP1	Il13ra1
0.245378935	0.001690627	0.035	0.038	1	12	MMP1	Adm2
0.24566349	0.024602476	0.226	0.212	1	12	MMP1	1300002E11Rik
0.245677852	0.017641374	0.297	0.272	1	12	MMP1	Snx15
0.245867517	0.003841189	0.55	0.535	1	12	MMP1	Wdr75
0.245900188	0.031247589	1	1	1	12	MMP1	Rpl37a
0.245950774	0.021265514	0.035	0.023	1	12	MMP1	Gm36445
0.245950774	0.016780047	0.035	0.025	1	12	MMP1	Klhl11
0.245950774	0.008771899	0.035	0.031	1	12	MMP1	Gm26624
0.246329642	0.017419697	0.079	0.064	1	12	MMP1	Arhgef18
0.246793897	0.003442211	0.052	0.052	1	12	MMP1	Pcsk2os1
0.247048696	0.062940428	0.324	0.275	1	12	MMP1	Dot1l
0.247855617	0.016625624	0.035	0.026	1	12	MMP1	Ticam2
0.248156861	0.029546009	0.33	0.298	1	12	MMP1	Gnpda1
0.248824262	0.095033157	0.341	0.291	1	12	MMP1	Ivd
0.249372638	0.050011142	0.114	0.084	1	12	MMP1	Tatdn3
0.249863019	0.017789297	0.071	0.057	1	12	MMP1	Parp16
0.249919609	0.027672956	0.341	0.317	1	12	MMP1	Ftsj1
0.249956901	0.019289963	0.172	0.155	1	12	MMP1	Fdxr
0.250349389	0.012834045	0.035	0.026	1	12	MMP1	Ocel1
0.250502752	0.052408008	0.989	0.986	1	12	MMP1	Sfpq
0.250982749	0.045486858	0.172	0.137	1	12	MMP1	Zfp946
0.251588981	0.071097703	0.354	0.313	1	12	MMP1	Ptbp3
0.251680082	0.034705121	0.204	0.18	1	12	MMP1	Kctd6
0.252417622	0.005600687	0.341	0.31	1	12	MMP1	Slc1a5
0.252457939	0.038798906	0.602	0.568	1	12	MMP1	Ehmt1
0.252609168	0.032230112	0.995	0.994	1	12	MMP1	Srp9
0.252749132	0.021139697	0.185	0.167	1	12	MMP1	Patl1
0.252809931	0.077044963	0.466	0.425	1	12	MMP1	B2m
0.252910711	0.067640695	0.202	0.16	1	12	MMP1	Mir17hg
0.253200653	0.097642174	0.349	0.292	1	12	MMP1	Pde7a
0.253287669	0.010447997	0.188	0.176	1	12	MMP1	Hps4
0.253478131	0.023740393	0.248	0.237	1	12	MMP1	Rab10os
0.253509367	0.019697594	0.093	0.077	1	12	MMP1	Ppp2cb
0.253844037	0.018474168	0.289	0.269	1	12	MMP1	Gstp1
0.2538942	0.008457692	0.414	0.416	1	12	MMP1	Nt5c3b
0.253948622	0.026342444	0.044	0.024	1	12	MMP1	Tshz3
0.254201056	0.020891826	0.313	0.292	1	12	MMP1	Lin28b
0.254316955	0.004967553	0.104	0.098	1	12	MMP1	Cpne4
0.254350321	0.006897572	0.169	0.155	1	12	MMP1	Cflar
0.254609315	0.010325561	0.365	0.352	1	12	MMP1	Ankrd54
0.254927605	0.006932338	0.259	0.274	1	12	MMP1	Ccdc117
0.254945006	0.029544308	0.101	0.075	1	12	MMP1	Fastkd1
0.25518425	0.035148623	0.093	0.063	1	12	MMP1	Mospd2
0.25556799	0.012001407	0.052	0.041	1	12	MMP1	Slc8b1
0.256178375	0.055901064	1	1	1	12	MMP1	Rpl27
0.256958624	0.043176037	0.311	0.282	1	12	MMP1	Sat1
0.257476766	0.027615063	0.213	0.201	1	12	MMP1	Atxn7l3
0.257644312	0.060564126	0.289	0.246	1	12	MMP1	Mpst
0.257736805	0.074989115	0.542	0.53	1	12	MMP1	Psmd10
0.25797285	0.014787608	0.199	0.185	1	12	MMP1	Ap5m1
0.258090193	0.017411733	0.063	0.049	1	12	MMP1	Bvht
0.259257866	0.014421892	0.071	0.057	1	12	MMP1	2610020C07Rik
0.2593428	0.005177267	0.03	0.028	1	12	MMP1	Snph
0.259427868	0.08658744	0.485	0.445	1	12	MMP1	Atf1
0.260829141	0.038807937	0.365	0.331	1	12	MMP1	Esco2
0.261472629	0.046593552	0.526	0.491	1	12	MMP1	Eri1
0.261776124	0.067193148	0.973	0.967	1	12	MMP1	Ilf2
0.262092252	0.015714766	0.248	0.206	1	12	MMP1	Gm5617
0.262334169	0.037033092	0.218	0.196	1	12	MMP1	Strada
0.262342157	0.014543037	0.232	0.206	1	12	MMP1	Smg7
0.262638421	0.001147697	0.221	0.206	1	12	MMP1	Fbrsl1
0.262938859	0.01653739	0.076	0.071	1	12	MMP1	Rhobtb2
0.263905155	0.012972954	0.166	0.165	1	12	MMP1	Ankfy1
0.264478661	0.068693583	0.981	0.981	1	12	MMP1	Tomm40
0.264845708	0.02143619	0.12	0.1	1	12	MMP1	Sh3d19
0.264991302	0.017025536	0.134	0.116	1	12	MMP1	Zfp959
0.265020978	0.026089152	0.038	0.026	1	12	MMP1	Kif1a
0.26512047	0.014793219	0.014	0.008	1	12	MMP1	4931440F15Rik
0.265377062	0.020139556	0.943	0.918	1	12	MMP1	Caprin1
0.265932432	0.01365446	0.076	0.071	1	12	MMP1	Usp32
0.266202552	0.014989917	0.054	0.044	1	12	MMP1	Bspry
0.266274301	0.041687348	0.193	0.168	1	12	MMP1	Kmt5b
0.266335479	0.025440367	0.45	0.44	1	12	MMP1	Naxd
0.266395691	0.028383404	0.39	0.375	1	12	MMP1	Cox10
0.266424217	0.025432605	0.196	0.187	1	12	MMP1	Tmem185b
0.266438493	0.015336239	0.014	0.005	1	12	MMP1	Ptprn2
0.266519778	0.045130384	0.948	0.929	1	12	MMP1	Ppm1g
0.267488803	0.038702766	0.376	0.346	1	12	MMP1	Thap4
0.267642701	0.03624907	0.948	0.936	1	12	MMP1	Nop58
0.267662329	0.007548607	0.038	0.036	1	12	MMP1	Espn
0.267760624	0.01146323	0.014	0.006	1	12	MMP1	Rpl9-ps1
0.267760624	0.009101382	0.014	0.007	1	12	MMP1	Grp
0.267760624	0.008629476	0.014	0.007	1	12	MMP1	Fam69c
0.267760624	0.007843309	0.014	0.008	1	12	MMP1	Mef2b
0.267760624	0.007528962	0.014	0.008	1	12	MMP1	Slc7a11
0.267760624	0.006429287	0.014	0.009	1	12	MMP1	Sncaip
0.267760624	0.006272259	0.014	0.009	1	12	MMP1	Galnt17
0.267760624	0.00533045	0.014	0.01	1	12	MMP1	Eda
0.267760624	0.004389255	0.014	0.01	1	12	MMP1	Mup6
0.267760624	0.004232449	0.014	0.011	1	12	MMP1	Arhgap20
0.267760624	0.003605394	0.014	0.011	1	12	MMP1	Hist1h2bp
0.267760624	0.002195518	0.014	0.012	1	12	MMP1	D930030I03Rik
0.267760624	0.00203895	0.014	0.012	1	12	MMP1	Park2
0.267934283	0.040542138	0.646	0.615	1	12	MMP1	Cinp
0.268104024	0.016265247	0.101	0.084	1	12	MMP1	Olfr655
0.26829654	0.009774599	0.014	0.005	1	12	MMP1	S100a3
0.268536598	0.022725344	0.038	0.024	1	12	MMP1	Nadsyn1
0.26876999	0.029276747	0.684	0.7	1	12	MMP1	Pdzd11
0.269090893	0.00094345	0.014	0.01	1	12	MMP1	Ppp1r36
0.2691895	0.024829475	0.215	0.188	1	12	MMP1	Zfp687
0.269332409	0.005716933	0.125	0.115	1	12	MMP1	Tmem175
0.269634145	0.006185806	0.294	0.28	1	12	MMP1	Abcb8
0.270012243	0.013050509	0.226	0.217	1	12	MMP1	Med24
0.270204621	0.015852626	0.101	0.094	1	12	MMP1	Dnajb12
0.270498084	0.009606421	0.025	0.02	1	12	MMP1	Cacna1b
0.271349707	0.024522338	0.038	0.02	1	12	MMP1	BC067074
0.271349707	0.009539984	0.038	0.029	1	12	MMP1	Nr3c1
0.272024827	0.011981104	0.158	0.149	1	12	MMP1	Pla2g16
0.272206173	0.013804288	0.046	0.035	1	12	MMP1	Gm31597
0.272206173	0.00952918	0.046	0.037	1	12	MMP1	Slc39a3
0.27250942	0.052754361	0.567	0.522	1	12	MMP1	1110065P20Rik
0.272586895	0.018878714	0.025	0.011	1	12	MMP1	Pagr1a
0.272586895	0.016686406	0.025	0.013	1	12	MMP1	Gpr4
0.272586895	0.012467768	0.025	0.015	1	12	MMP1	Tmem106a
0.272586895	0.002207178	0.025	0.022	1	12	MMP1	Gm19531
0.272586895	0.002207178	0.025	0.022	1	12	MMP1	Ly6h
0.272891491	0.024837012	0.123	0.103	1	12	MMP1	Tspyl2
0.273006849	0.016773668	0.458	0.408	1	12	MMP1	Zfand1
0.273446911	0.003559734	0.038	0.034	1	12	MMP1	Lacc1
0.273610917	0.05182474	0.253	0.222	1	12	MMP1	B3gnt5
0.274154699	0.040703636	0.172	0.141	1	12	MMP1	Egln1
0.274311178	0.010440963	0.025	0.016	1	12	MMP1	Galnt3
0.274311178	0.001587663	0.025	0.022	1	12	MMP1	Trpm1
0.274415135	0.012247633	0.294	0.293	1	12	MMP1	Setdb1
0.274500815	0.010750414	0.153	0.145	1	12	MMP1	BC037034
0.274814009	0.012553539	0.038	0.029	1	12	MMP1	Slc35e4
0.274950543	0.046826369	0.559	0.507	1	12	MMP1	Cdk2ap2
0.274959823	0.007475151	0.632	0.626	1	12	MMP1	Med25
0.275810965	0.013557302	0.12	0.107	1	12	MMP1	Erbb2
0.275953868	0.014879944	0.019	0.011	1	12	MMP1	Car5b
0.276174385	0.005501642	0.076	0.071	1	12	MMP1	Mpp7
0.276818772	0.01105455	0.046	0.036	1	12	MMP1	Trappc9
0.277683261	0.038467559	0.057	0.034	1	12	MMP1	Lpin3
0.277727652	0.01652241	0.019	0.007	1	12	MMP1	Slc37a1
0.277727652	0.015893373	0.019	0.008	1	12	MMP1	Gm42984
0.277727652	0.014007908	0.019	0.009	1	12	MMP1	Col14a1
0.277727652	0.006490592	0.019	0.013	1	12	MMP1	Rec8
0.278117008	0.01543659	0.161	0.156	1	12	MMP1	9430015G10Rik
0.278225143	0.066098126	0.155	0.125	1	12	MMP1	Tcfl5
0.278589278	0.01781452	0.237	0.232	1	12	MMP1	Osgin2
0.278752163	0.032339665	0.114	0.093	1	12	MMP1	Xpr1
0.278815906	0.037899688	0.215	0.179	1	12	MMP1	Zfp213
0.279059485	0.045158826	0.098	0.061	1	12	MMP1	Aldoc
0.279291421	0.003214043	0.019	0.016	1	12	MMP1	Gpr153
0.279330026	0.020586251	0.534	0.509	1	12	MMP1	Hjurp
0.279426168	0.033624622	0.975	0.981	1	12	MMP1	Anp32e
0.279578884	0.055202477	0.725	0.668	1	12	MMP1	Gtf2i
0.279597417	0.109086633	0.768	0.709	1	12	MMP1	Mcm4
0.279623214	0.013110824	0.117	0.109	1	12	MMP1	Fancd2
0.280113983	0.000601702	0.003	0.002	1	12	MMP1	E030013I19Rik
0.280113983	0.000285529	0.003	0.003	1	12	MMP1	Gm29019
0.280218668	0.033786397	0.166	0.151	1	12	MMP1	Narf
0.280828814	0.074153293	0.531	0.485	1	12	MMP1	Slc25a13
0.281276651	0.065313221	0.984	0.989	1	12	MMP1	Aurkaip1
0.281364114	0.007890682	0.172	0.163	1	12	MMP1	Pcmtd2
0.281711416	0.039314851	0.341	0.328	1	12	MMP1	Lrr1
0.28212687	0.044475739	0.302	0.272	1	12	MMP1	Dhx38
0.28216499	0.006165756	0.09	0.084	1	12	MMP1	Lats1
0.282669077	0.023412721	0.057	0.039	1	12	MMP1	Lrba
0.282778857	0.031520216	0.267	0.228	1	12	MMP1	Copg2
0.283159945	0.015229458	0.463	0.452	1	12	MMP1	Gle1
0.28331665	0.046998469	0.172	0.138	1	12	MMP1	Dnajb14
0.283606354	0.100776407	0.787	0.749	1	12	MMP1	Diablo
0.283901487	0.017866049	0.098	0.083	1	12	MMP1	Zfp867
0.284147093	0.048397652	0.308	0.279	1	12	MMP1	Strip1
0.284235892	0.041020938	0.954	0.972	1	12	MMP1	Cct5
0.284370855	0.025799177	0.259	0.236	1	12	MMP1	Msl2
0.284609046	0.013648392	0.823	0.791	1	12	MMP1	Tdg
0.28465345	0.064231567	0.627	0.57	1	12	MMP1	Alkbh1
0.28491865	0.018012539	0.087	0.07	1	12	MMP1	Ppip5k1
0.285273031	0.0208252	0.057	0.04	1	12	MMP1	Rbfox3
0.285293165	0.022383879	0.243	0.221	1	12	MMP1	Nptn
0.285844256	0.022505342	0.033	0.021	1	12	MMP1	Zfp677
0.286114237	0.008196484	0.302	0.289	1	12	MMP1	Arhgap35
0.286134783	0.030758273	0.226	0.214	1	12	MMP1	Rhot2
0.286314509	0.01237922	0.109	0.092	1	12	MMP1	Vars2
0.286479069	0.038317572	0.422	0.395	1	12	MMP1	Nubpl
0.286587967	0.028571189	0.583	0.569	1	12	MMP1	Cdk12
0.286858619	0.03030952	0.06	0.043	1	12	MMP1	Gm26909
0.286859957	0.035293808	0.995	0.995	1	12	MMP1	Lsm5
0.287234047	0.047779871	0.48	0.463	1	12	MMP1	Zbtb8os
0.287377765	0.014004007	0.986	0.925	1	12	MMP1	Sms
0.28810844	0.009701389	0.128	0.118	1	12	MMP1	Slc25a28
0.288853975	0.002636205	0.267	0.306	1	12	MMP1	Nek2
0.288907626	0.005333588	0.082	0.082	1	12	MMP1	Gm37494
0.289184355	0.02565017	0.033	0.014	1	12	MMP1	Gucy1a2
0.289184355	0.00440746	0.033	0.028	1	12	MMP1	Gad1os
0.289333285	0.026431994	0.335	0.303	1	12	MMP1	Rap2c
0.290065613	0.061822213	0.616	0.555	1	12	MMP1	Gtf2f2
0.290440028	0.006939746	0.082	0.079	1	12	MMP1	Tnpo2
0.29086223	0.019671713	0.06	0.049	1	12	MMP1	Col9a3
0.290885984	0.030120446	0.302	0.276	1	12	MMP1	Ubxn8
0.290968895	0.012656186	0.071	0.062	1	12	MMP1	Dok1
0.290983385	0.015040894	0.104	0.088	1	12	MMP1	4931406C07Rik
0.291286914	0.017580605	0.106	0.097	1	12	MMP1	Lig4
0.291357948	0.035916038	0.117	0.089	1	12	MMP1	Vps13b
0.291365201	0.049904516	0.215	0.184	1	12	MMP1	Dtwd2
0.291830696	0.012311759	0.902	0.897	1	12	MMP1	Ddx3x
0.291961758	0.054834592	1	1	1	12	MMP1	Snrpd2
0.292561014	0.050369549	0.94	0.918	1	12	MMP1	Exosc8
0.292808057	0.009977359	0.226	0.209	1	12	MMP1	Kctd13
0.29320087	0.068469476	0.613	0.581	1	12	MMP1	Pitpnb
0.293586879	0.030211122	0.226	0.207	1	12	MMP1	Zfp945
0.293873947	0.003482226	0.041	0.04	1	12	MMP1	1700102H20Rik
0.294113237	0.075528824	0.875	0.865	1	12	MMP1	Csde1
0.294209681	0.005304464	0.253	0.237	1	12	MMP1	Btbd7
0.294233673	0.009170853	0.049	0.04	1	12	MMP1	Zfp626
0.294615957	0.005330167	0.828	0.825	1	12	MMP1	Ndufa3
0.294765899	0.020252859	0.041	0.025	1	12	MMP1	Phtf1os
0.294903001	0.029611958	0.06	0.039	1	12	MMP1	9130604C24Rik
0.295912874	0.004885814	0.297	0.279	1	12	MMP1	Ptdss1
0.296137518	0.066118807	0.313	0.274	1	12	MMP1	Trim26
0.296313383	0.045375928	0.322	0.297	1	12	MMP1	Kat14
0.296410108	0.026654068	0.226	0.223	1	12	MMP1	Phkg2
0.296866056	0.01846061	0.071	0.059	1	12	MMP1	Tbxa2r
0.297044126	0.016552057	0.041	0.028	1	12	MMP1	Cdc42bpg
0.297273666	0.04364415	1	1	1	12	MMP1	Ndufa4
0.297507538	0.011073306	0.131	0.107	1	12	MMP1	Lck
0.297524439	0.037963856	0.215	0.187	1	12	MMP1	Rev1
0.297657052	0.044727388	0.384	0.343	1	12	MMP1	Clpx
0.297953625	0.049795072	0.439	0.411	1	12	MMP1	Gpn3
0.298111493	0.038570078	0.275	0.254	1	12	MMP1	Rnft1
0.298640123	0.033134464	0.272	0.249	1	12	MMP1	Btbd6
0.299275473	0.058555239	0.828	0.834	1	12	MMP1	Mrpl57
0.299338221	0.007529975	0.995	0.999	1	12	MMP1	Morf4l1
0.299449559	0.018749324	0.174	0.153	1	12	MMP1	Mtrr
0.299613143	0.008758987	1	1	1	12	MMP1	Hmgn2
0.300226115	0.032821617	0.986	0.993	1	12	MMP1	Cct2
0.300312511	0.000705235	0.068	0.069	1	12	MMP1	Ankrd6
0.300405623	0.023985346	0.098	0.079	1	12	MMP1	Pced1b
0.300415818	0.00940677	0.098	0.083	1	12	MMP1	Cacng8
0.300939033	0.007787597	0.226	0.237	1	12	MMP1	Dbr1
0.301086439	0.030952073	0.308	0.275	1	12	MMP1	Slc20a2
0.301237764	0.01480089	0.381	0.37	1	12	MMP1	Tug1
0.301675319	0.04263556	0.572	0.518	1	12	MMP1	Tnks2
0.302486192	0.022133849	0.281	0.256	1	12	MMP1	Nid2
0.302637672	0.015076589	1	1	1	12	MMP1	Rps3
0.302655059	0.087399997	0.488	0.463	1	12	MMP1	Ddx10
0.302713934	0.010461991	0.512	0.491	1	12	MMP1	Aunip
0.303035809	0.001097756	0.18	0.167	1	12	MMP1	Fam208a
0.303363534	0.00892624	0.458	0.444	1	12	MMP1	Orc4
0.303742705	0.03964086	0.61	0.583	1	12	MMP1	Ppif
0.303751822	0.011048898	0.104	0.09	1	12	MMP1	Recql5
0.303922499	0.023460752	0.106	0.082	1	12	MMP1	Nt5dc1
0.303965257	0.055669265	0.324	0.293	1	12	MMP1	Stk38
0.304060421	0.001974261	0.098	0.106	1	12	MMP1	Kdm4b
0.304256823	0.010015671	0.027	0.021	1	12	MMP1	Pcp4l1
0.304256823	0.009396089	0.027	0.022	1	12	MMP1	Pou2f2
0.304781652	0.007406558	0.292	0.274	1	12	MMP1	Upf2
0.304869718	0.052128207	0.488	0.467	1	12	MMP1	Gins1
0.30489152	0.076431908	0.73	0.727	1	12	MMP1	Idh3a
0.305039164	0.049160182	0.104	0.071	1	12	MMP1	Fam160b2
0.30574131	0.060034481	0.177	0.132	1	12	MMP1	5730507C01Rik
0.305967843	0.018734715	0.262	0.246	1	12	MMP1	Zfp821
0.306083796	0.009685861	0.158	0.157	1	12	MMP1	Rptor
0.306108815	0.026451815	0.185	0.165	1	12	MMP1	Mios
0.306183178	0.002289964	0.027	0.027	1	12	MMP1	Fam163b
0.306508078	0.000192225	0.011	0.01	1	12	MMP1	Ltbp3
0.306752761	0.013026974	0.027	0.018	1	12	MMP1	Gm28727
0.306752761	0.007278868	0.027	0.021	1	12	MMP1	Gm26511
0.306752761	0.004645505	0.027	0.024	1	12	MMP1	Hif3a
0.306757805	0.016189978	0.052	0.041	1	12	MMP1	Cox7a1
0.306842882	0.021810156	0.425	0.414	1	12	MMP1	Cdc14b
0.307405282	0.058752882	0.796	0.78	1	12	MMP1	Rpf1
0.308008429	0.044787031	0.155	0.136	1	12	MMP1	Smurf2
0.30810295	0.00619474	0.076	0.072	1	12	MMP1	Ddhd1
0.308260507	0.005829907	0.251	0.246	1	12	MMP1	Rnf111
0.308390075	0.063098777	0.411	0.385	1	12	MMP1	Cdc42ep4
0.308612447	0.021623792	0.044	0.03	1	12	MMP1	Cdk19
0.30868997	0.008985373	0.027	0.02	1	12	MMP1	Gm11696
0.30868997	0.001244744	0.027	0.025	1	12	MMP1	Fbxl4
0.308716353	0.023784853	0.158	0.147	1	12	MMP1	Zfp113
0.308810611	0.040572119	0.984	0.994	1	12	MMP1	Clns1a
0.309023008	0.043300253	0.613	0.558	1	12	MMP1	Nudt9
0.309521237	0.033736948	0.501	0.47	1	12	MMP1	Abt1
0.309603006	0.027491592	0.087	0.071	1	12	MMP1	Camk2n2
0.309739212	0.00159518	0.114	0.098	1	12	MMP1	1700013H16Rik
0.309893496	0.013318475	0.174	0.164	1	12	MMP1	Herc2
0.309990262	0.070634814	0.752	0.748	1	12	MMP1	Rrm1
0.310185434	0.050923608	0.46	0.442	1	12	MMP1	Soat1
0.310377238	0.068060989	0.567	0.541	1	12	MMP1	Coq2
0.311081228	0.011231213	0.035	0.028	1	12	MMP1	Shank1
0.311202421	0.029377431	0.989	0.981	1	12	MMP1	Usmg5
0.311296292	0.021068158	0.098	0.083	1	12	MMP1	Hlcs
0.311588194	0.014748164	0.711	0.736	1	12	MMP1	Mrpl50
0.311627394	0.008129897	1	0.998	1	12	MMP1	Lyar
0.311907944	0.036986845	0.213	0.192	1	12	MMP1	Atm
0.31277186	0.027156416	0.172	0.149	1	12	MMP1	Wtip
0.313750024	0.025496993	0.12	0.098	1	12	MMP1	Casp7
0.314114117	0.0160804	0.035	0.024	1	12	MMP1	Slco5a1
0.314402802	0.027331236	0.161	0.147	1	12	MMP1	Tmem143
0.315444436	0.024290215	1	1	1	12	MMP1	Rps7
0.315515709	0.014193825	0.142	0.133	1	12	MMP1	Phkb
0.315532417	0.058657207	0.839	0.82	1	12	MMP1	Exosc3
0.315987008	0.017348699	0.196	0.179	1	12	MMP1	Tmem2
0.316027696	0.060733917	0.97	0.981	1	12	MMP1	Impdh2
0.316233852	0.014718682	0.114	0.102	1	12	MMP1	Taf4
0.316327371	0.011290726	0.035	0.024	1	12	MMP1	Ninj2
0.316586267	0.044453854	0.251	0.232	1	12	MMP1	Pck2
0.316904661	0.018469343	0.177	0.175	1	12	MMP1	Ascc2
0.316984853	0.005475159	0.504	0.513	1	12	MMP1	Zfr
0.316993099	0.067287956	0.728	0.689	1	12	MMP1	Hsd17b12
0.317479197	0.018292709	0.967	0.975	1	12	MMP1	Trmt112
0.317807546	0.085252144	0.798	0.774	1	12	MMP1	Bcap31
0.318165817	0.071799471	0.602	0.553	1	12	MMP1	Nfkbib
0.318408277	0.015224637	0.087	0.073	1	12	MMP1	Ldb2
0.31854351	0.062546071	0.281	0.241	1	12	MMP1	Nol6
0.318872475	0.021598346	0.436	0.404	1	12	MMP1	Ngrn
0.319526341	0.01752578	0.311	0.278	1	12	MMP1	Cep78
0.319780747	0.007759904	0.065	0.058	1	12	MMP1	Sat2
0.319971144	0.017801809	0.161	0.14	1	12	MMP1	Ccdc138
0.319977942	0.019844261	0.09	0.075	1	12	MMP1	Dpy19l4
0.319977942	0.002929511	0.09	0.086	1	12	MMP1	Wnk3
0.320097561	0.063484799	0.94	0.916	1	12	MMP1	Rpn2
0.320118171	0.047242146	0.967	0.966	1	12	MMP1	Snrpa
0.320186275	0.017782143	0.022	0.012	1	12	MMP1	Mettl24
0.320186275	0.011843832	0.022	0.016	1	12	MMP1	Cyp4f13
0.320186275	0.000813644	0.022	0.023	1	12	MMP1	Rbm41
0.320289182	0.011972873	0.074	0.061	1	12	MMP1	Atrn
0.320460869	0.0184714	0.054	0.04	1	12	MMP1	Wdr62
0.320745411	0.010045657	0.011	0.007	1	12	MMP1	Mc1r
0.320776268	0.006067669	0.894	0.902	1	12	MMP1	Asf1a
0.321380052	0.019686408	0.248	0.23	1	12	MMP1	Gfm2
0.322083523	0.012315123	0.011	0.002	1	12	MMP1	1700063H04Rik
0.322083523	0.010261239	0.011	0.004	1	12	MMP1	Gm14399
0.322083523	0.009472062	0.011	0.004	1	12	MMP1	Hpcal4
0.322083523	0.009156511	0.011	0.005	1	12	MMP1	Ebf4
0.322083523	0.00884103	0.011	0.005	1	12	MMP1	Susd1
0.322083523	0.008210275	0.011	0.005	1	12	MMP1	Olfr328
0.322083523	0.008210275	0.011	0.005	1	12	MMP1	Nhlrc1
0.322083523	0.007107116	0.011	0.006	1	12	MMP1	Tnfrsf23
0.322083523	0.007107116	0.011	0.006	1	12	MMP1	Ebi3
0.322083523	0.006792083	0.011	0.006	1	12	MMP1	Sema4f
0.322083523	0.006004801	0.011	0.006	1	12	MMP1	Ccdc150
0.322083523	0.005532637	0.011	0.007	1	12	MMP1	Oprd1
0.322083523	0.005060628	0.011	0.007	1	12	MMP1	Gm26551
0.322083523	0.004903327	0.011	0.007	1	12	MMP1	Zfp869
0.322083523	0.004117074	0.011	0.008	1	12	MMP1	Epha3
0.322083523	0.003959875	0.011	0.008	1	12	MMP1	Gpr137c
0.322083523	0.003331249	0.011	0.008	1	12	MMP1	Tmem81
0.322083523	0.003174136	0.011	0.008	1	12	MMP1	Dapl1
0.322083523	0.002545853	0.011	0.009	1	12	MMP1	Nxpe4
0.322083523	0.002545853	0.011	0.009	1	12	MMP1	Krt79
0.322083523	0.001917843	0.011	0.009	1	12	MMP1	Gulo
0.322083523	0.001760883	0.011	0.009	1	12	MMP1	Zfp808
0.322083523	0.001447015	0.011	0.01	1	12	MMP1	Asprv1
0.322083523	0.001290107	0.011	0.01	1	12	MMP1	Gpr45
0.322083523	0.001290107	0.011	0.01	1	12	MMP1	Lrrc29
0.322083523	0.000976341	0.011	0.01	1	12	MMP1	AC124739.1
0.322085962	0.008786761	0.011	0.007	1	12	MMP1	Ryr1
0.322425181	0.009718239	0.022	0.014	1	12	MMP1	Hist1h2ab
0.322425181	0.008625702	0.022	0.016	1	12	MMP1	Cdh15
0.322448448	0.019925017	0.33	0.331	1	12	MMP1	Snn
0.322537306	0.050078222	0.294	0.265	1	12	MMP1	Pde12
0.322631389	0.019893617	0.139	0.121	1	12	MMP1	St6gal1
0.323165799	0.050630365	0.507	0.482	1	12	MMP1	Ppp4r3a
0.323428126	0.008052629	0.011	0.005	1	12	MMP1	Cd79a
0.323428126	0.006319662	0.011	0.006	1	12	MMP1	Gm9888
0.323484109	0.000627284	0.025	0.025	1	12	MMP1	Plxnd1
0.323594982	0.007036716	0.207	0.197	1	12	MMP1	Rbm48
0.32388404	0.002126626	0.087	0.084	1	12	MMP1	1600014C10Rik
0.323959625	0.010211383	0.294	0.273	1	12	MMP1	Swsap1
0.324173122	0.057132124	0.414	0.374	1	12	MMP1	Mrps31
0.324487067	0.022110533	0.12	0.109	1	12	MMP1	Smyd4
0.324911304	0.028222791	0.414	0.39	1	12	MMP1	Mafg
0.325346211	0.027786531	0.161	0.134	1	12	MMP1	Wdr24
0.32557502	0.039738587	0.341	0.316	1	12	MMP1	Vps41
0.325741897	0.057352651	1	0.999	1	12	MMP1	Rbm3
0.325788851	0.01763834	0.065	0.052	1	12	MMP1	Gm17354
0.325914341	0.010148473	0.065	0.058	1	12	MMP1	Anks1
0.326100988	0.017251286	0.232	0.228	1	12	MMP1	Coa4
0.326231892	0.000316971	0.905	0.932	1	12	MMP1	Cops4
0.326979633	0.008507783	0.395	0.378	1	12	MMP1	Cstf1
0.327059652	0.019693076	0.267	0.257	1	12	MMP1	Armc8
0.327489936	0.017275773	0.191	0.176	1	12	MMP1	Clk2
0.328392092	0.044191065	0.264	0.229	1	12	MMP1	Naa30
0.328461889	0.02945631	0.935	0.91	1	12	MMP1	Dkc1
0.328551147	0.090434145	0.373	0.346	1	12	MMP1	Slc25a1
0.328623342	0.018723148	0.12	0.102	1	12	MMP1	Plekhg3
0.329019266	0.00401132	0.046	0.045	1	12	MMP1	Nat2
0.329698825	0.032874755	0.147	0.125	1	12	MMP1	Prr11
0.330122592	0.008992014	0.016	0.012	1	12	MMP1	Aldob
0.330122592	0.005085445	0.016	0.015	1	12	MMP1	Gm48914
0.330154342	0.002841338	0.054	0.052	1	12	MMP1	Nek3
0.330210064	0.018245473	0.046	0.033	1	12	MMP1	Gm20707
0.330210064	0.004658805	0.046	0.042	1	12	MMP1	Lysmd1
0.330253597	0.013953294	0.057	0.052	1	12	MMP1	C77080
0.331312077	0.001328035	0.068	0.066	1	12	MMP1	Hist2h2ac
0.331999081	0.011873517	0.016	0.008	1	12	MMP1	A930015D03Rik
0.331999081	0.011716318	0.016	0.008	1	12	MMP1	Ugt8a
0.331999081	0.009360384	0.016	0.01	1	12	MMP1	Cxcr2
0.331999081	0.008889659	0.016	0.01	1	12	MMP1	Gm29107
0.331999081	0.008732785	0.016	0.01	1	12	MMP1	AC124739.2
0.331999081	0.007635141	0.016	0.011	1	12	MMP1	Rab19
0.331999081	0.006694969	0.016	0.012	1	12	MMP1	Hist1h2bg
0.331999081	0.006381714	0.016	0.011	1	12	MMP1	Gm5148
0.331999081	0.005755408	0.016	0.012	1	12	MMP1	2810414N06Rik
0.331999081	0.005755408	0.016	0.012	1	12	MMP1	Axl
0.332844517	0.036754093	0.608	0.569	1	12	MMP1	Tspo
0.332965121	0.002330641	0.074	0.069	1	12	MMP1	Zfp809
0.333073404	0.026253636	0.199	0.182	1	12	MMP1	Recql
0.333199321	0.006855246	0.057	0.052	1	12	MMP1	Neil1
0.333202065	0.040208816	0.158	0.132	1	12	MMP1	Kdm7a
0.333830322	0.035372827	0.33	0.312	1	12	MMP1	Spsb3
0.333838772	0.067611575	0.237	0.209	1	12	MMP1	Mdfi
0.333917131	0.011945475	0.093	0.08	1	12	MMP1	Dhx34
0.334970729	0.028920173	0.172	0.146	1	12	MMP1	C2cd3
0.335135632	0.009803925	1	1	1	12	MMP1	Rpl11
0.335383087	0.003528302	0.008	0.006	1	12	MMP1	Rasd2
0.335390992	0.01105455	0.046	0.037	1	12	MMP1	Bicral
0.335635225	0.023326465	0.172	0.155	1	12	MMP1	Dsn1
0.335800021	0.013201892	0.213	0.193	1	12	MMP1	H2-Ke6
0.335930248	0.062420033	0.387	0.353	1	12	MMP1	Usp19
0.3359983	0.07871729	0.439	0.397	1	12	MMP1	Wwc2
0.33603389	0.034644773	0.646	0.612	1	12	MMP1	Snhg6
0.336073899	0.016198963	0.057	0.045	1	12	MMP1	Bbs10
0.336125819	0.00718069	0.03	0.027	1	12	MMP1	Gm26670
0.336391694	0.017165708	0.278	0.276	1	12	MMP1	Ccdc22
0.337091139	0.006617273	1	1	1	12	MMP1	Tomm20
0.337425587	0.049547304	0.534	0.52	1	12	MMP1	Hirip3
0.337559865	0.01097431	0.057	0.047	1	12	MMP1	4930513N10Rik
0.33781338	0.040766675	0.185	0.155	1	12	MMP1	Alkbh3
0.338000246	0.012887126	0.046	0.036	1	12	MMP1	Gm10273
0.338158982	0.011253493	0.422	0.409	1	12	MMP1	Cul3
0.338357566	0.021698084	0.202	0.178	1	12	MMP1	Cmc4
0.338690689	0.081057547	0.578	0.547	1	12	MMP1	Rnf114
0.338827864	0.024365015	0.531	0.493	1	12	MMP1	Ogt
0.339621	0.037406046	0.163	0.145	1	12	MMP1	Cln3
0.339890336	0.023488141	0.45	0.432	1	12	MMP1	Usp22
0.339949432	0.035433828	0.218	0.212	1	12	MMP1	Lactb
0.340331237	0.074921786	0.548	0.497	1	12	MMP1	Rnf149
0.340458937	0.015967125	0.057	0.043	1	12	MMP1	Ift140
0.340582387	0.011867169	0.136	0.125	1	12	MMP1	Pik3c3
0.340612575	0.007158282	0.248	0.228	1	12	MMP1	Zbed4
0.340730873	0.001882399	0.014	0.012	1	12	MMP1	Ildr1
0.340851373	0.033130029	0.117	0.1	1	12	MMP1	Zfp37
0.340911377	0.005618924	0.196	0.183	1	12	MMP1	Ipo13
0.341031721	0.020183749	0.128	0.118	1	12	MMP1	Trim39
0.341077188	0.018373926	0.098	0.087	1	12	MMP1	Srebf1
0.341512429	0.04171139	0.905	0.857	1	12	MMP1	Atic
0.342211047	0.032968535	0.989	0.978	1	12	MMP1	Mrpl11
0.342222274	0.025652917	0.082	0.062	1	12	MMP1	Asb1
0.342611674	0.021816075	0.087	0.077	1	12	MMP1	Gpatch2l
0.342757183	0.027604898	0.346	0.337	1	12	MMP1	Hmgcs1
0.343112042	0.007657917	0.428	0.411	1	12	MMP1	Gpx7
0.34313203	0.025391529	0.09	0.078	1	12	MMP1	Slc27a4
0.343483146	0.014035699	0.204	0.193	1	12	MMP1	Supt7l
0.344700381	0.014683933	0.272	0.292	1	12	MMP1	Zfp445
0.344802002	0.014212149	0.817	0.821	1	12	MMP1	Gabarapl2
0.344959594	0.010001613	0.343	0.304	1	12	MMP1	Nfkbia
0.345376548	0.002604434	0.193	0.188	1	12	MMP1	Wwp2
0.345826972	0.07900661	0.531	0.495	1	12	MMP1	Cdk5rap3
0.346950696	0.070521826	0.346	0.297	1	12	MMP1	Cpt2
0.346986184	0.00603934	0.316	0.314	1	12	MMP1	Coil
0.348475455	0.034354977	0.049	0.026	1	12	MMP1	Hmcn1
0.348982881	0.06894954	0.61	0.566	1	12	MMP1	Wdr55
0.349508619	0.036408683	0.196	0.168	1	12	MMP1	Ltn1
0.34969787	0.046502439	0.659	0.65	1	12	MMP1	2310033P09Rik
0.350492236	0.018433289	0.504	0.502	1	12	MMP1	Vps4b
0.350663357	0.000587622	0.071	0.066	1	12	MMP1	Rapgef2
0.351248869	0.039286301	0.136	0.107	1	12	MMP1	Mtmr3
0.351357322	0.030971579	0.935	0.95	1	12	MMP1	Mrps21
0.352510985	0.046996892	0.163	0.128	1	12	MMP1	Pdzrn3
0.352516814	0.045490107	0.226	0.194	1	12	MMP1	Fam45a
0.352568469	0.002346002	0.049	0.045	1	12	MMP1	Ier5l
0.352647201	0.012743583	0.074	0.067	1	12	MMP1	Snhg10
0.35274729	0.056436351	0.177	0.14	1	12	MMP1	Rnaset2a
0.353063801	0.037162534	0.226	0.193	1	12	MMP1	Zfp704
0.353807447	0.007750557	0.041	0.035	1	12	MMP1	BC049715
0.353807447	0.001960877	0.041	0.04	1	12	MMP1	Zfp54
0.354132932	0.018670015	0.196	0.171	1	12	MMP1	Prkcd
0.354312583	0.003362371	0.117	0.113	1	12	MMP1	Rab2b
0.355219709	0.008365419	0.608	0.59	1	12	MMP1	Zfp326
0.355391565	0.005667618	0.283	0.257	1	12	MMP1	Tfrc
0.355902693	0.023597416	0.063	0.046	1	12	MMP1	Pomgnt2
0.355952855	0.021812812	0.188	0.172	1	12	MMP1	Dse
0.355965951	0.007722614	0.193	0.187	1	12	MMP1	Kmt2b
0.35624441	0.036258606	0.714	0.681	1	12	MMP1	Ino80e
0.356348709	0.017184	0.229	0.222	1	12	MMP1	Zfp157
0.356395166	0.031044585	0.534	0.507	1	12	MMP1	Yipf4
0.356457306	0.01898845	0.259	0.239	1	12	MMP1	Pus3
0.356508704	0.021376609	0.09	0.077	1	12	MMP1	Zfp763
0.356779249	0.011581334	0.163	0.167	1	12	MMP1	Ercc6l
0.356849151	0.059974572	0.297	0.263	1	12	MMP1	Mospd1
0.357251621	0.035823342	0.161	0.14	1	12	MMP1	Tenm3
0.359054549	0.002315966	0.093	0.091	1	12	MMP1	Zbtb33
0.359086158	0.076570427	0.46	0.421	1	12	MMP1	2700062C07Rik
0.359414814	0.002719945	0.15	0.159	1	12	MMP1	Platr25
0.3594237	0.027831245	0.191	0.162	1	12	MMP1	1700008J07Rik
0.359607012	0.074204514	0.646	0.614	1	12	MMP1	Ccnl1
0.36005355	0.012246419	0.041	0.031	1	12	MMP1	Jak2
0.36005355	0.008412929	0.041	0.032	1	12	MMP1	Lrmp
0.360065953	0.036623149	0.997	1	1	12	MMP1	Atp5o.1
0.360292167	0.014809932	0.025	0.014	1	12	MMP1	Gm12359
0.360292167	0.013248067	0.025	0.015	1	12	MMP1	Isoc2b
0.360292167	0.002052274	0.025	0.022	1	12	MMP1	Mapk4
0.360292167	0.00065889	0.025	0.023	1	12	MMP1	Mss51
0.360414465	0.012062179	0.033	0.026	1	12	MMP1	Acsf2
0.360688227	0.001386523	0.155	0.148	1	12	MMP1	Zcchc4
0.361198416	0.022358629	0.193	0.177	1	12	MMP1	Taok2
0.362378625	0.008811366	0.379	0.346	1	12	MMP1	Rcc1l
0.362540495	0.009184189	0.087	0.077	1	12	MMP1	Urb2
0.362781949	0.035478843	0.978	0.958	1	12	MMP1	Eif3b
0.36285604	0.0057687	0.15	0.137	1	12	MMP1	Cenpj
0.362869923	0.032566359	0.174	0.152	1	12	MMP1	Rad52
0.363174081	0.024082803	0.916	0.885	1	12	MMP1	Imp4
0.363268745	0.02992465	0.46	0.409	1	12	MMP1	Odf2
0.363571789	0.000569567	0.005	0.005	1	12	MMP1	Gm14230
0.363667154	0.006718114	0.033	0.027	1	12	MMP1	Naif1
0.364215009	0.014519225	0.052	0.042	1	12	MMP1	Plekhm3
0.364453865	0.031119318	0.232	0.203	1	12	MMP1	Acot7
0.364592342	0.015468762	1	1	1	12	MMP1	Rps11
0.364608161	0.02395144	0.142	0.117	1	12	MMP1	Mapk8ip1
0.364896631	0.053985603	0.673	0.646	1	12	MMP1	Gpn1
0.365030229	0.023217093	0.033	0.019	1	12	MMP1	D5Ertd605e
0.365225079	0.020820244	0.414	0.408	1	12	MMP1	Sgf29
0.365296847	0.010655898	0.992	0.998	1	12	MMP1	Ndufb9
0.365707434	0.009876001	0.052	0.043	1	12	MMP1	Bbs12
0.365984044	0.005023273	0.033	0.027	1	12	MMP1	A430033K04Rik
0.366004175	0.072850894	0.466	0.393	1	12	MMP1	Ube2q1
0.367334816	0.018599707	0.082	0.073	1	12	MMP1	D730003I15Rik
0.367668749	0.025426852	0.262	0.235	1	12	MMP1	Crkl
0.367772067	0.033935281	0.428	0.392	1	12	MMP1	Tes
0.368594252	0.029882926	0.305	0.268	1	12	MMP1	2010320M18Rik
0.369320523	0.012640624	0.499	0.495	1	12	MMP1	Ska2
0.369809664	0.00770553	0.861	0.849	1	12	MMP1	Sdha
0.370311421	0.052865234	0.422	0.409	1	12	MMP1	Zfpl1
0.370438867	0.006994261	0.09	0.083	1	12	MMP1	C2cd2
0.370498946	0.032287831	0.518	0.501	1	12	MMP1	Polr2l
0.370517374	0.049773126	0.283	0.244	1	12	MMP1	Spg20
0.370602545	0.01138996	0.245	0.23	1	12	MMP1	Tceanc2
0.370821272	0.057277539	0.589	0.56	1	12	MMP1	Uck2
0.371956245	0.021378955	0.163	0.154	1	12	MMP1	Pla2g6
0.372499852	0.008919483	0.044	0.037	1	12	MMP1	Tesk2
0.372712305	0.019519466	0.109	0.096	1	12	MMP1	Glce
0.373284359	0.012299153	0.076	0.066	1	12	MMP1	Gprc5b
0.37329336	0.013790964	0.248	0.247	1	12	MMP1	5430416N02Rik
0.373297232	0.00483962	0.837	0.824	1	12	MMP1	Rab10
0.374096221	0.017127559	0.798	0.792	1	12	MMP1	Pole3
0.374122007	0.0260178	0.082	0.072	1	12	MMP1	Enox2
0.37444029	0.007724216	0.902	0.898	1	12	MMP1	Mrps16
0.374764832	0.054486418	0.826	0.822	1	12	MMP1	Dnajc7
0.375185256	0.011817841	0.044	0.036	1	12	MMP1	Actn3
0.375624051	0.02807507	0.117	0.091	1	12	MMP1	C030006K11Rik
0.375837655	0.055133604	0.335	0.304	1	12	MMP1	Klhl12
0.375970846	0.047801917	0.322	0.294	1	12	MMP1	Zfp930
0.37612403	0.028739277	0.275	0.272	1	12	MMP1	Terf2ip
0.376419327	0.025216931	0.174	0.155	1	12	MMP1	Hif1an
0.376754922	0.029550635	0.548	0.532	1	12	MMP1	Ube2z
0.377293453	0.017045463	0.932	0.913	1	12	MMP1	Polr2d
0.37737694	0.034659408	0.425	0.41	1	12	MMP1	Mfap3
0.377446578	0.003440678	0.065	0.064	1	12	MMP1	Gm16536
0.377509819	0.039029227	0.477	0.458	1	12	MMP1	Chmp3
0.377513466	0.011150741	0.243	0.223	1	12	MMP1	Klf9
0.37755706	0.020339782	0.101	0.081	1	12	MMP1	AC164424.1
0.377882089	0.006787571	0.044	0.039	1	12	MMP1	Ssfa2
0.377887527	0.017843155	0.477	0.444	1	12	MMP1	Anxa7
0.37794736	0.006826323	0.262	0.256	1	12	MMP1	Rpp38
0.37829966	0.021772088	0.899	0.898	1	12	MMP1	Cript
0.378918131	0.014217542	0.084	0.082	1	12	MMP1	Cyth3
0.37921648	0.006987429	0.044	0.037	1	12	MMP1	Lrrk1
0.37921648	0.006834851	0.044	0.037	1	12	MMP1	Mark1
0.379295779	0.00955096	0.226	0.211	1	12	MMP1	Usp29
0.379804059	0.002388825	0.011	0.009	1	12	MMP1	Snap25
0.379864032	0.018014048	0.057	0.05	1	12	MMP1	Csgalnact2
0.379930411	0.020025783	0.264	0.244	1	12	MMP1	Vps53
0.38043115	0.009406001	0.019	0.015	1	12	MMP1	Mpped1
0.38043115	0.005041751	0.019	0.018	1	12	MMP1	Zmynd15
0.380799056	0.004916524	0.575	0.579	1	12	MMP1	Dtd1
0.381280694	0.001392436	0.003	0.002	1	12	MMP1	Slc25a2
0.381280694	0.000917944	0.003	0.002	1	12	MMP1	Hrh3
0.381280694	0.000917944	0.003	0.002	1	12	MMP1	Srd5a2
0.381886659	0.040776144	0.27	0.244	1	12	MMP1	Trim24
0.382474299	0.008743229	0.613	0.612	1	12	MMP1	Mrpl37
0.382487952	0.049433751	0.084	0.066	1	12	MMP1	Xlr3b
0.382813192	0.013850897	0.019	0.009	1	12	MMP1	Sema7a
0.382813192	0.012124904	0.019	0.011	1	12	MMP1	Trp73
0.382813192	0.010557608	0.019	0.012	1	12	MMP1	Arrdc2
0.382813192	0.007115541	0.019	0.014	1	12	MMP1	Frs3
0.382813192	0.003993499	0.019	0.016	1	12	MMP1	Gm26981
0.382813192	0.002590781	0.019	0.017	1	12	MMP1	Zfp563
0.383193773	0.022618604	0.079	0.062	1	12	MMP1	Gm13212
0.383389079	0.010463625	0.18	0.17	1	12	MMP1	Acp2
0.383418372	0.004165293	1	1	1	12	MMP1	mt-Co1
0.383451572	0.037702	0.12	0.093	1	12	MMP1	Trim45
0.383747401	0.037806822	0.995	0.997	1	12	MMP1	Banf1
0.38467758	0.002279251	0.019	0.017	1	12	MMP1	Zfp384
0.384863655	0.048206635	0.213	0.191	1	12	MMP1	Prdm4
0.385367008	0.035457059	0.403	0.366	1	12	MMP1	Dmac2
0.385932486	0.042623779	0.262	0.241	1	12	MMP1	Scrn2
0.386117918	0.014154052	0.292	0.289	1	12	MMP1	Ddx55
0.386445882	0.03225124	0.084	0.06	1	12	MMP1	Nlgn2
0.38654711	0.003214043	0.019	0.015	1	12	MMP1	Irak4
0.386920036	0.019807056	0.104	0.096	1	12	MMP1	Tmem94
0.38699121	0.024031642	0.455	0.449	1	12	MMP1	Ints13
0.387105769	0.020987767	0.098	0.085	1	12	MMP1	Nudt10
0.387534525	0.009905387	0.109	0.101	1	12	MMP1	Gm39459
0.38754605	0.035422669	0.117	0.085	1	12	MMP1	Zgrf1
0.387638247	0.002831853	0.035	0.033	1	12	MMP1	Pnpla7
0.387685127	0.027533182	0.218	0.212	1	12	MMP1	Mob1b
0.388269151	0.016273136	0.346	0.327	1	12	MMP1	Mad2l2
0.388991632	0.022660395	0.035	0.021	1	12	MMP1	Gm49085
0.390388488	0.008998762	0.008	0.005	1	12	MMP1	Txlnb
0.390477084	8.46E-05	0.433	0.429	1	12	MMP1	Copa
0.390621027	0.015400235	0.068	0.058	1	12	MMP1	Zfp39
0.390621027	0.00588335	0.068	0.057	1	12	MMP1	Trap1a
0.390819939	0.018084509	0.095	0.081	1	12	MMP1	St6galnac3
0.390849209	0.029260298	0.264	0.246	1	12	MMP1	Mcm8
0.391344074	0.029954295	0.649	0.645	1	12	MMP1	Sdf4
0.391699173	0.00968659	0.008	0.001	1	12	MMP1	Smim17
0.391699173	0.008895595	0.008	0.002	1	12	MMP1	Alpk1
0.391699173	0.008895595	0.008	0.002	1	12	MMP1	1700028K03Rik
0.391699173	0.008105034	0.008	0.003	1	12	MMP1	Serpinb1a
0.391699173	0.007788931	0.008	0.003	1	12	MMP1	Btn2a2
0.391699173	0.007314906	0.008	0.003	1	12	MMP1	Hepacam2
0.391699173	0.007156932	0.008	0.003	1	12	MMP1	A730011C13Rik
0.391699173	0.00652521	0.008	0.004	1	12	MMP1	Egfl6
0.391699173	0.005735946	0.008	0.004	1	12	MMP1	Ano9
0.391699173	0.005578145	0.008	0.004	1	12	MMP1	Vsig10l
0.391699173	0.005420362	0.008	0.004	1	12	MMP1	Ovgp1
0.391699173	0.005420362	0.008	0.004	1	12	MMP1	Gm45890
0.391699173	0.005420362	0.008	0.004	1	12	MMP1	Syt4
0.391699173	0.004474022	0.008	0.004	1	12	MMP1	Selplg
0.391699173	0.004474022	0.008	0.005	1	12	MMP1	Ascl4
0.391699173	0.004316359	0.008	0.005	1	12	MMP1	1700001O22Rik
0.391699173	0.003685879	0.008	0.005	1	12	MMP1	Htr1b
0.391699173	0.003685879	0.008	0.006	1	12	MMP1	Actn2
0.391699173	0.003685879	0.008	0.005	1	12	MMP1	Nr2f1
0.391699173	0.0032132	0.008	0.006	1	12	MMP1	Gm45733
0.391699173	0.0032132	0.008	0.006	1	12	MMP1	Fads6
0.391699173	0.002898167	0.008	0.006	1	12	MMP1	Adcy10
0.391699173	0.002898167	0.008	0.006	1	12	MMP1	Sh2d5
0.391699173	0.002898167	0.008	0.006	1	12	MMP1	B230322F03Rik
0.391699173	0.00195348	0.008	0.006	1	12	MMP1	Cyp4x1
0.391699173	0.001481368	0.008	0.006	1	12	MMP1	Rhox6
0.391699173	0.001481368	0.008	0.007	1	12	MMP1	Nol3
0.391699173	0.001481368	0.008	0.007	1	12	MMP1	Sox8
0.391699173	0.001166712	0.008	0.007	1	12	MMP1	AW011738
0.391699173	6.60E-05	0.008	0.008	1	12	MMP1	Evpl
0.391700761	0.011524821	0.008	0.003	1	12	MMP1	Boll
0.391937851	0.012186303	0.027	0.02	1	12	MMP1	Dynlt1b
0.392176679	0.040693658	0.978	0.986	1	12	MMP1	Gdi2
0.392255306	0.070395182	0.88	0.878	1	12	MMP1	Mcm5
0.392265471	0.016950051	0.035	0.03	1	12	MMP1	Gm43409
0.392334196	0.042795899	0.79	0.758	1	12	MMP1	Cpsf6
0.392625571	0.004059156	0.035	0.031	1	12	MMP1	Amer2
0.392833007	0.010407238	0.144	0.136	1	12	MMP1	Fbxo7
0.392970311	0.031983794	0.139	0.165	1	12	MMP1	Hba-a1
0.394221395	0.096616383	0.433	0.38	1	12	MMP1	Rpp40
0.394573202	0.006972416	0.39	0.378	1	12	MMP1	Acot9
0.395340021	0.029887588	0.161	0.138	1	12	MMP1	Fsd1
0.395466234	0.019169066	0.104	0.088	1	12	MMP1	Zbtb37
0.3968241	0.039872744	0.142	0.109	1	12	MMP1	Bclaf3
0.396846599	0.023954161	0.106	0.095	1	12	MMP1	Zfp84
0.396866888	0.047686089	0.193	0.158	1	12	MMP1	Sdsl
0.396876448	0.003291969	0.046	0.042	1	12	MMP1	Antxr2
0.397129114	0.012086264	0.755	0.737	1	12	MMP1	Slc3a2
0.397289235	0.037273974	1	0.997	1	12	MMP1	Mrpl18
0.397738879	0.040941085	0.095	0.078	1	12	MMP1	Gm5914
0.397750813	0.036737061	0.338	0.326	1	12	MMP1	Plscr1
0.397777574	0.007635141	0.014	0.01	1	12	MMP1	Gm14424
0.397777574	0.006646803	0.014	0.012	1	12	MMP1	Dkk4
0.397777574	0.005755408	0.014	0.012	1	12	MMP1	Rnf150
0.397818772	0.029542253	0.155	0.12	1	12	MMP1	S100a6
0.398826447	0.006489018	0.082	0.065	1	12	MMP1	Tmem67
0.399272236	0.050927373	0.387	0.355	1	12	MMP1	Prr3
0.399420328	0.023372631	0.21	0.192	1	12	MMP1	4632415L05Rik
0.399740602	0.011305653	0.014	0.006	1	12	MMP1	Glrb
0.399740602	0.008314958	0.014	0.007	1	12	MMP1	Ahsg
0.399740602	0.005644318	0.014	0.009	1	12	MMP1	Nos1
0.399740602	0.004859775	0.014	0.01	1	12	MMP1	Vstm2l
0.399740602	0.003918887	0.014	0.011	1	12	MMP1	Ddx43
0.399740602	0.002665324	0.014	0.012	1	12	MMP1	Prokr1
0.399740602	0.001099899	0.014	0.012	1	12	MMP1	Lbp
0.400223552	0.003089897	0.518	0.499	1	12	MMP1	Krr1
0.400321265	0.010726776	0.548	0.529	1	12	MMP1	Atp6v1b2
0.400615364	0.009748394	0.711	0.72	1	12	MMP1	Drap1
0.400856535	0.004583797	0.253	0.24	1	12	MMP1	Fam120a
0.40138455	0.008629476	0.014	0.007	1	12	MMP1	Matn4
0.40138455	0.007371815	0.014	0.008	1	12	MMP1	Otx2os1
0.40138455	0.00533045	0.014	0.009	1	12	MMP1	Smpd3
0.401464054	0.016551293	0.09	0.081	1	12	MMP1	Erbin
0.402028152	0.008008909	0.071	0.061	1	12	MMP1	Nudt8.1
0.402055075	0.012521471	0.417	0.424	1	12	MMP1	Noa1
0.402549874	0.027416313	0.139	0.13	1	12	MMP1	Slc9a8
0.402711166	0.010794711	0.101	0.094	1	12	MMP1	Usp30
0.402927362	0.011925799	0.155	0.147	1	12	MMP1	Rnaset2b
0.403523053	0.029626117	0.316	0.302	1	12	MMP1	Mtpap
0.40412194	0.030498491	1	1	1	12	MMP1	Nme1
0.404912655	0.02334183	0.093	0.078	1	12	MMP1	Zfp446
0.405022405	0.007482283	0.098	0.089	1	12	MMP1	Gm21814
0.40502425	0.029596951	0.15	0.129	1	12	MMP1	Med14
0.40575604	0.025134247	0.087	0.07	1	12	MMP1	Kifc3
0.406173746	0.06344434	0.422	0.385	1	12	MMP1	Riox1
0.406186491	0.007972502	0.134	0.127	1	12	MMP1	Ncoa2
0.406320963	0.00574264	0.463	0.446	1	12	MMP1	Msl1
0.406412683	0.01424464	0.455	0.426	1	12	MMP1	Dtnbp1
0.406539247	0.010302844	0.417	0.398	1	12	MMP1	Pcbd2
0.40668365	0.035944982	0.332	0.301	1	12	MMP1	Tmem161a
0.406698663	0.045931299	0.861	0.853	1	12	MMP1	Use1
0.406796068	0.013542794	0.144	0.134	1	12	MMP1	Dcxr
0.407032549	0.032674034	0.27	0.239	1	12	MMP1	Apex2
0.407416898	0.032915821	0.109	0.079	1	12	MMP1	Vstm2b
0.408184429	0.064979711	0.39	0.343	1	12	MMP1	Fxr2
0.408372081	0.056893628	0.431	0.398	1	12	MMP1	Swt1
0.408410689	0.003925703	0.635	0.661	1	12	MMP1	Senp6
0.408566549	0.010346727	0.109	0.102	1	12	MMP1	Phtf2
0.408581894	0.024360247	0.049	0.032	1	12	MMP1	2310034G01Rik
0.408706003	0.00157607	1	1	1	12	MMP1	mt-Nd4
0.408971738	0.017938745	0.06	0.047	1	12	MMP1	Asphd2
0.409126199	0.03931972	0.259	0.226	1	12	MMP1	Kansl3
0.410103158	0.005485987	0.515	0.527	1	12	MMP1	Aars
0.410110143	0.062424524	0.608	0.59	1	12	MMP1	Rbbp6
0.410217806	0.006892314	0.049	0.042	1	12	MMP1	Polm
0.410893783	0.013932831	0.06	0.048	1	12	MMP1	Kdm6bos
0.411252462	0.000577585	0.112	0.11	1	12	MMP1	Ccdc85b
0.411354154	0.005997752	0.232	0.23	1	12	MMP1	Stk4
0.411385041	0.021062772	1	1	1	12	MMP1	Ppia
0.411432174	0.061878436	0.946	0.935	1	12	MMP1	Arpc5l
0.411829052	0.00024377	0.984	0.976	1	12	MMP1	Rbbp7
0.41257313	0.006958477	0.06	0.052	1	12	MMP1	Azin2
0.413111853	0.022927599	0.842	0.84	1	12	MMP1	Bclaf1
0.41320426	0.006263536	0.158	0.152	1	12	MMP1	Hdac4
0.41321793	0.054389524	0.605	0.589	1	12	MMP1	Nol12
0.413283843	0.029244443	0.161	0.145	1	12	MMP1	AW549877
0.413762908	0.015467275	1	1	1	12	MMP1	Rpl4
0.413785815	0.018539281	0.997	0.997	1	12	MMP1	Eloc
0.41442984	0.003162094	0.39	0.391	1	12	MMP1	Hadha
0.414580884	0.040146792	0.294	0.267	1	12	MMP1	Msh3
0.414634118	0.040649819	0.401	0.366	1	12	MMP1	Xrcc5
0.414704401	0.009624428	0.921	0.919	1	12	MMP1	Srsf9
0.41482799	0.008789899	0.09	0.081	1	12	MMP1	Iqgap3
0.415224856	0.005114705	0.196	0.186	1	12	MMP1	Cmtm4
0.415802299	8.69E-05	0.169	0.164	1	12	MMP1	Cacnb3
0.416433618	0.019128842	0.076	0.062	1	12	MMP1	Hist1h2bj
0.416772374	0.00223847	0.084	0.077	1	12	MMP1	Twist2
0.41703384	0.06039714	0.341	0.31	1	12	MMP1	Scaf1
0.417626067	0.009186898	0.03	0.025	1	12	MMP1	A930029G22Rik
0.417774835	0.022806432	0.48	0.451	1	12	MMP1	Daxx
0.418088078	0.015197316	0.079	0.066	1	12	MMP1	Bicd1
0.418489767	0.011127543	0.114	0.108	1	12	MMP1	Lcmt2
0.418514186	0.034972483	1	1	1	12	MMP1	Rps12
0.418749253	0.012040173	0.33	0.342	1	12	MMP1	Nosip
0.419232844	0.021910226	0.986	0.987	1	12	MMP1	Srsf2
0.419326343	0.029058965	0.447	0.435	1	12	MMP1	Ufsp2
0.419786783	0.029497801	0.755	0.731	1	12	MMP1	Acbd6
0.420083105	0.028048316	0.204	0.182	1	12	MMP1	Med18
0.420452142	0.036785585	0.183	0.165	1	12	MMP1	Fbxo42
0.420780681	0.018699086	0.42	0.406	1	12	MMP1	Dcaf12
0.420794714	0.005676544	0.338	0.337	1	12	MMP1	Ggps1
0.420859415	0.026980106	0.063	0.045	1	12	MMP1	Myl6b
0.42091965	0.05284436	0.281	0.26	1	12	MMP1	Dido1
0.421498769	0.020772561	0.12	0.108	1	12	MMP1	Polr3a
0.421651488	0.006423964	0.567	0.551	1	12	MMP1	Prkra
0.421682683	0.007353995	0.052	0.049	1	12	MMP1	Hrasls
0.42193904	0.022487519	0.951	0.939	1	12	MMP1	Bzw2
0.4223733	0.012170358	0.61	0.599	1	12	MMP1	Rnf5
0.422483042	0.006720494	0.387	0.412	1	12	MMP1	Fam168b
0.422490613	0.026852369	0.801	0.754	1	12	MMP1	Ywhag
0.422561228	0.006997147	0.995	0.996	1	12	MMP1	Acp1
0.422593342	0.013283385	0.183	0.17	1	12	MMP1	Olfm1
0.423005037	0.000537607	0.008	0.008	1	12	MMP1	Kifc2
0.42341143	0.051519987	0.237	0.204	1	12	MMP1	Zfp617
0.423463704	0.008157725	0.052	0.045	1	12	MMP1	Ell2
0.424117925	0.007066368	0.022	0.016	1	12	MMP1	Carns1
0.424117925	0.005508718	0.022	0.018	1	12	MMP1	Begain
0.424170394	0.004018874	0.03	0.027	1	12	MMP1	Gm45509
0.424312296	0.014962902	0.139	0.131	1	12	MMP1	Pomc
0.424567086	0.020477822	0.041	0.028	1	12	MMP1	Stard6
0.424811519	0.017824187	0.629	0.604	1	12	MMP1	Safb
0.424865719	0.041773691	0.117	0.093	1	12	MMP1	Gm19426
0.425359744	0.051670396	0.39	0.358	1	12	MMP1	Coa5
0.42560865	0.023895525	0.131	0.117	1	12	MMP1	Tchp
0.42602181	0.029441845	0.185	0.162	1	12	MMP1	Vti1a
0.42607256	0.003426908	0.153	0.157	1	12	MMP1	Zmat3
0.426199946	0.008469692	0.022	0.015	1	12	MMP1	Rbm46
0.426199946	0.006754704	0.022	0.016	1	12	MMP1	Rbmxl2
0.426199946	0.005975837	0.022	0.017	1	12	MMP1	Cpne8
0.426207461	0.046750792	0.61	0.596	1	12	MMP1	Brcc3
0.426395925	0.027561458	0.18	0.152	1	12	MMP1	Zfp934
0.426499423	0.018715622	0.665	0.656	1	12	MMP1	Dus1l
0.427350086	0.033689185	0.534	0.501	1	12	MMP1	Pyurf
0.427857684	0.001218464	0.455	0.459	1	12	MMP1	Pdrg1
0.427950964	0.040462951	0.452	0.415	1	12	MMP1	Timeless
0.428081445	0.006749072	0.959	0.961	1	12	MMP1	Snrpb2
0.428168218	0.020987767	0.161	0.148	1	12	MMP1	Rufy1
0.428276393	0.011114674	0.079	0.067	1	12	MMP1	Uevld
0.428314861	0.000656338	1	1	1	12	MMP1	Tma7
0.428334574	0.004947692	0.379	0.364	1	12	MMP1	Ireb2
0.428831893	0.019326768	0.041	0.025	1	12	MMP1	Tnni3
0.428892219	0.004899738	0.324	0.331	1	12	MMP1	Rad9a
0.429703193	0.001360153	0.065	0.062	1	12	MMP1	Zbed5
0.429847028	0.024760351	0.114	0.095	1	12	MMP1	1500015A07Rik
0.429893442	0.014215659	0.052	0.041	1	12	MMP1	Popdc3
0.430070431	0.02929883	0.335	0.314	1	12	MMP1	Zfp410
0.431049285	0.042200053	0.537	0.524	1	12	MMP1	Parp2
0.431055279	0.036911826	0.142	0.123	1	12	MMP1	Gm3550
0.431313717	0.054080875	0.722	0.688	1	12	MMP1	Brd4
0.431578238	0.043427207	0.193	0.168	1	12	MMP1	Zbtb1
0.431638897	0.020252859	0.041	0.025	1	12	MMP1	Gm44777
0.431781107	0.049663377	0.921	0.905	1	12	MMP1	Eef1e1
0.432100658	0.036430804	0.082	0.057	1	12	MMP1	2700033N17Rik
0.432161444	0.000509041	0.49	0.477	1	12	MMP1	Chmp2b
0.432671509	0.045057307	0.422	0.408	1	12	MMP1	Prpf6
0.432690123	0.042605446	0.166	0.139	1	12	MMP1	Pnma2
0.432716851	0.016346252	0.144	0.131	1	12	MMP1	Isca1
0.433031315	0.001884851	0.935	0.948	1	12	MMP1	Mrps12
0.434015472	0.021802918	0.114	0.097	1	12	MMP1	Tmem260
0.434374563	0.001148346	0.068	0.07	1	12	MMP1	Gm38037
0.434569936	0.004766238	0.981	0.981	1	12	MMP1	Psma5
0.435275351	0.035509211	0.226	0.204	1	12	MMP1	Selenoi
0.435596921	0.020730759	0.259	0.233	1	12	MMP1	Wdr53
0.435849035	0.033463987	0.142	0.128	1	12	MMP1	Peli2
0.435925518	0.005474329	0.136	0.128	1	12	MMP1	Tmc6
0.43643583	0.005699176	0.316	0.296	1	12	MMP1	Agpat2
0.436648854	0.005445659	0.256	0.241	1	12	MMP1	Poc1b
0.436792172	0.051144961	0.332	0.298	1	12	MMP1	Ndrg3
0.43682058	0.012565326	0.183	0.171	1	12	MMP1	Ccdc186
0.4372141	0.027698893	0.202	0.177	1	12	MMP1	Ube2cbp
0.437224892	0.042076696	0.959	0.966	1	12	MMP1	Cct8
0.437621428	0.011574391	0.417	0.4	1	12	MMP1	Ppp4r3b
0.438670563	0.000506062	0.883	0.887	1	12	MMP1	Drg1
0.439088328	0.01750794	0.104	0.09	1	12	MMP1	Emp3
0.43989429	0.009301631	0.798	0.792	1	12	MMP1	Mcrs1
0.439985296	0.040647851	0.916	0.93	1	12	MMP1	Srpk1
0.440355239	0.02376155	0.425	0.422	1	12	MMP1	Amotl2
0.440828133	0.0386733	0.7	0.667	1	12	MMP1	Sf3a1
0.440858263	0.000833743	0.044	0.047	1	12	MMP1	Rnf123
0.441163086	0.013756834	0.213	0.214	1	12	MMP1	Lamp2
0.441527048	0.015179291	0.308	0.287	1	12	MMP1	Anapc7
0.441782882	0.004570841	0.406	0.393	1	12	MMP1	Wdr3
0.441825793	0.003241892	0.417	0.415	1	12	MMP1	Ogdh
0.442380664	0.005356245	0.169	0.169	1	12	MMP1	Adck5
0.442860335	0.000489624	0.144	0.141	1	12	MMP1	Smim3
0.443034839	0.048462298	0.986	0.975	1	12	MMP1	Mat2a
0.443144894	0.045969616	0.801	0.79	1	12	MMP1	Rab18
0.443258084	0.036694468	0.864	0.862	1	12	MMP1	Tpd52l2
0.443417359	0.099445532	0.875	0.84	1	12	MMP1	Ube2r2
0.443604652	0.010650751	0.101	0.092	1	12	MMP1	Bcl2
0.443879988	0.010506806	0.095	0.089	1	12	MMP1	Atp1b1
0.443945762	0.037022674	0.109	0.084	1	12	MMP1	Megf8
0.444435927	0.025454785	0.33	0.316	1	12	MMP1	Pdgfra
0.444481814	0.017237898	0.763	0.767	1	12	MMP1	Twistnb
0.444690477	0.013297363	0.033	0.025	1	12	MMP1	Zfand4
0.445059663	0.010749347	0.044	0.037	1	12	MMP1	Hk1
0.445315506	0.016066331	0.172	0.163	1	12	MMP1	Homez
0.44545272	0.056075114	0.689	0.623	1	12	MMP1	Nmd3
0.445581395	0.01235023	0.973	0.981	1	12	MMP1	Tsen34
0.445960309	0.014137175	0.033	0.022	1	12	MMP1	Ttc39c
0.445960309	0.013672364	0.033	0.022	1	12	MMP1	4930518I15Rik
0.445960309	0.010268321	0.033	0.024	1	12	MMP1	Mir9-3hg
0.445960309	0.004715334	0.033	0.029	1	12	MMP1	Zfat
0.445960309	0.001178749	0.033	0.031	1	12	MMP1	Plce1
0.446277338	0.025318276	0.068	0.048	1	12	MMP1	Hist1h2bm
0.446762848	0.013725548	0.499	0.473	1	12	MMP1	Rad51ap1
0.44682138	0.034912117	0.45	0.415	1	12	MMP1	Wdr33
0.447045035	0.003865811	0.033	0.033	1	12	MMP1	Tctn1
0.447318699	0.001260004	0.322	0.317	1	12	MMP1	Tyw1
0.447474464	0.002744228	0.084	0.08	1	12	MMP1	Nudt6
0.448533774	0.013982222	0.033	0.022	1	12	MMP1	Birc3
0.448533774	0.00687229	0.033	0.026	1	12	MMP1	Nap1l2
0.448993973	0.027147946	0.33	0.318	1	12	MMP1	Dxo
0.449652591	0.014176827	0.044	0.032	1	12	MMP1	Prss41
0.449670579	0.025836731	0.474	0.455	1	12	MMP1	Dimt1
0.449740656	0.01386052	1	1	1	12	MMP1	Snrpd1
0.450011078	0.016070574	0.3	0.292	1	12	MMP1	Nup155
0.450050178	0.005594755	0.033	0.026	1	12	MMP1	Rpl39l
0.450735272	0.005298426	0.946	0.943	1	12	MMP1	Srrm1
0.451071265	0.058988022	0.384	0.364	1	12	MMP1	Ndufaf1
0.45136988	0.036721385	0.27	0.266	1	12	MMP1	Nqo2
0.451692364	0.011234471	0.144	0.137	1	12	MMP1	Bach1
0.451831501	0.019099518	0.104	0.086	1	12	MMP1	Mbd2
0.451932582	0.066441727	0.809	0.781	1	12	MMP1	Kars
0.452047455	0.029409776	0.09	0.07	1	12	MMP1	Crtc2
0.452224239	0.008304538	0.52	0.505	1	12	MMP1	Cox20
0.452618396	0.001504785	0.044	0.041	1	12	MMP1	Tbc1d32
0.452913616	0.03701122	0.163	0.135	1	12	MMP1	Neurl4
0.453169516	0.037812381	0.463	0.46	1	12	MMP1	Usp50
0.453253674	0.017210148	0.09	0.082	1	12	MMP1	Ncoa7
0.454009188	0.03008227	0.202	0.171	1	12	MMP1	Gpatch1
0.454158959	0.009774599	0.016	0.012	1	12	MMP1	Gm16503
0.454193579	0.05488159	0.856	0.848	1	12	MMP1	Smn1
0.454515765	0.013193467	0.188	0.179	1	12	MMP1	Wwtr1
0.45521457	0.005264688	0.025	0.023	1	12	MMP1	Ephb6
0.45521457	0.001090354	0.025	0.026	1	12	MMP1	Rsad1
0.455228411	0.0046732	0.033	0.024	1	12	MMP1	AC140186.1
0.455502551	0.014655187	0.117	0.1	1	12	MMP1	Ldlr
0.45559473	0.000137373	0.044	0.042	1	12	MMP1	Dock5
0.455713516	0.014300933	0.057	0.045	1	12	MMP1	Prrg3
0.456287646	0.009775363	0.098	0.101	1	12	MMP1	Kif3b
0.456382562	0.01831267	0.469	0.45	1	12	MMP1	Hk2
0.456387307	0.013474079	0.311	0.293	1	12	MMP1	Pxdn
0.456594502	0.000229993	0.678	0.685	1	12	MMP1	E2f5
0.456669408	0.012030734	0.016	0.008	1	12	MMP1	Appbp2os
0.456669408	0.008889659	0.016	0.01	1	12	MMP1	Ccdc42
0.456669408	0.008575927	0.016	0.01	1	12	MMP1	Dnm1
0.456669408	0.005911959	0.016	0.012	1	12	MMP1	Dhx58
0.456669408	0.005285857	0.016	0.012	1	12	MMP1	Gm10069
0.456736512	0.024846112	0.975	0.966	1	12	MMP1	Commd1
0.456898203	0.004348347	0.117	0.114	1	12	MMP1	Zfp850
0.456988418	0.022572119	0.368	0.346	1	12	MMP1	Ctnnd1
0.457266063	0.002279358	0.929	0.922	1	12	MMP1	Hspa4
0.458198606	0.016028144	0.046	0.036	1	12	MMP1	Zfp933
0.458485962	0.016217059	0.025	0.013	1	12	MMP1	Gm48045
0.458485962	0.006551246	0.025	0.02	1	12	MMP1	Pde4b
0.458485962	0.00422244	0.025	0.021	1	12	MMP1	3110070M22Rik
0.458485962	0.003447006	0.025	0.022	1	12	MMP1	Mcmdc2
0.458561689	0.005442357	0.016	0.012	1	12	MMP1	5330434G04Rik
0.458561689	0.002471757	0.016	0.014	1	12	MMP1	Sncb
0.458581564	0.008055922	0.044	0.036	1	12	MMP1	Slc16a10
0.458818945	0.022087264	0.992	0.982	1	12	MMP1	Fubp1
0.458852737	0.025055551	0.316	0.329	1	12	MMP1	Nradd
0.458946592	0.009280961	0.428	0.4	1	12	MMP1	Ccdc174
0.45912913	0.018087992	0.883	0.917	1	12	MMP1	Gm16286
0.459242174	0.026965322	0.106	0.088	1	12	MMP1	Zfp738
0.459803615	0.002119931	0.177	0.166	1	12	MMP1	Dcaf10
0.460121629	0.043614822	0.477	0.446	1	12	MMP1	Nme7
0.460457957	0.002940393	0.016	0.014	1	12	MMP1	5930430L01Rik
0.460765288	0.013248067	0.025	0.015	1	12	MMP1	C230035I16Rik
0.460765288	0.01059677	0.025	0.017	1	12	MMP1	Gramd1b
0.460857437	0.062751146	0.567	0.544	1	12	MMP1	Sbno1
0.460911194	0.016780976	1	0.998	1	12	MMP1	G3bp1
0.460933669	0.0440739	0.262	0.226	1	12	MMP1	Rbm33
0.461277604	0.01633367	0.046	0.036	1	12	MMP1	Fam13b
0.461812925	0.050745888	0.583	0.605	1	12	MMP1	Comt
0.461900455	0.024018919	0.218	0.207	1	12	MMP1	Zfp740
0.46235531	0.021112993	0.06	0.046	1	12	MMP1	E430018J23Rik
0.462403623	0.068144269	0.572	0.548	1	12	MMP1	Ddx54
0.462711657	0.015745452	0.06	0.045	1	12	MMP1	Abhd14b
0.462885425	0.044197547	0.48	0.484	1	12	MMP1	Peli1
0.463049119	0.036424633	0.172	0.143	1	12	MMP1	Alg1
0.46309177	0.01801291	0.076	0.064	1	12	MMP1	Rad51c
0.463707651	0.004949676	0.153	0.153	1	12	MMP1	Wasf3
0.463852849	0.01346636	0.428	0.412	1	12	MMP1	Pitrm1
0.463890144	0.005066455	0.027	0.026	1	12	MMP1	Gm4349
0.464021925	0.002793594	0.275	0.261	1	12	MMP1	Hist1h1e
0.464560876	0.010916848	0.06	0.049	1	12	MMP1	Heph
0.464793067	0.009029312	0.354	0.345	1	12	MMP1	Pwwp2a
0.46567826	0.020871351	0.082	0.075	1	12	MMP1	Lpin2
0.465754398	0.020487042	0.196	0.18	1	12	MMP1	Zfp317
0.465868892	0.032812022	0.06	0.038	1	12	MMP1	Mfsd8
0.466170671	0.005418718	0.046	0.041	1	12	MMP1	Lclat1
0.466585513	0.004325049	0.035	0.033	1	12	MMP1	Ar
0.466781346	0.02159686	0.109	0.095	1	12	MMP1	Thumpd2
0.467324639	0.013133997	0.117	0.114	1	12	MMP1	Tk2
0.467409135	0.065692381	0.376	0.345	1	12	MMP1	Cdc25c
0.467434586	0.015688996	0.534	0.526	1	12	MMP1	Mcts2
0.467443108	0.031995645	0.18	0.158	1	12	MMP1	Plod1
0.46754758	0.029596255	0.436	0.424	1	12	MMP1	Wbp2
0.467721904	0.00511937	0.052	0.058	1	12	MMP1	Mindy4
0.467756528	0.00427429	0.011	0.008	1	12	MMP1	Slc18a3
0.467756528	0.002702898	0.011	0.009	1	12	MMP1	Lrrc75aos2
0.468039524	0.011136484	0.035	0.026	1	12	MMP1	Als2
0.468039524	0.010057257	0.035	0.028	1	12	MMP1	Slc36a1
0.468039524	0.006978193	0.035	0.029	1	12	MMP1	6230400D17Rik
0.468039524	0.004519664	0.035	0.03	1	12	MMP1	Sgsm2
0.468801053	0.012007752	0.158	0.151	1	12	MMP1	Vps54
0.46898393	0.016829122	0.387	0.378	1	12	MMP1	Ppp2r5e
0.469279561	0.075829953	0.471	0.426	1	12	MMP1	Ppme1
0.469633419	0.026607136	0.629	0.625	1	12	MMP1	Eif2b2
0.469714681	0.014366016	0.147	0.143	1	12	MMP1	Maml1
0.469718785	0.021840853	0.373	0.35	1	12	MMP1	Hmgcl
0.47023502	0.052667685	0.54	0.518	1	12	MMP1	Camta1
0.470245483	0.010089302	0.093	0.079	1	12	MMP1	Tmem145
0.470344878	0.03446622	0.163	0.129	1	12	MMP1	Apoc1
0.470774751	0.012370876	0.035	0.025	1	12	MMP1	Rab27a
0.470774751	0.003445374	0.035	0.032	1	12	MMP1	Lrfn3
0.470946824	0.00886684	0.046	0.035	1	12	MMP1	Ropn1l
0.471335251	0.009733579	0.218	0.204	1	12	MMP1	Fkbpl
0.471682114	0.000254259	0.005	0.005	1	12	MMP1	Adgrb3
0.472511069	0.087679088	0.569	0.566	1	12	MMP1	Pop7
0.472713827	0.018542207	0.267	0.259	1	12	MMP1	Lancl2
0.47292987	0.013235579	0.082	0.074	1	12	MMP1	Cib2
0.473164608	0.038829738	0.662	0.638	1	12	MMP1	Brms1
0.473518323	0.001452383	0.035	0.032	1	12	MMP1	Gm14419
0.473518334	0.008055118	0.035	0.023	1	12	MMP1	Klhdc9
0.473808494	0.03926045	0.733	0.712	1	12	MMP1	Rhno1
0.473836115	0.004739867	0.163	0.158	1	12	MMP1	Cog2
0.474112854	0.005151969	1	0.999	1	12	MMP1	Rbm8a
0.474128532	0.013310509	0.232	0.232	1	12	MMP1	Dnaaf2
0.474442398	0.028565577	0.098	0.079	1	12	MMP1	Rmdn1
0.474478262	6.60E-05	0.005	0.008	1	12	MMP1	Arhgef3
0.475677496	0.026289974	0.986	0.98	1	12	MMP1	Dbi
0.476485811	0.063735365	0.678	0.615	1	12	MMP1	Mrpl44
0.476503233	0.000251345	0.989	0.995	1	12	MMP1	Psmb7
0.477195132	0.032124652	0.302	0.294	1	12	MMP1	Dnajc17
0.477357808	0.000648204	0.063	0.062	1	12	MMP1	Phlpp2
0.477586834	0.016047476	0.992	0.995	1	12	MMP1	Hspa8
0.478447848	0.01730343	0.123	0.112	1	12	MMP1	Dnajb4
0.478583493	0.045141204	0.864	0.855	1	12	MMP1	Timm50
0.478865157	0.017029873	0.139	0.122	1	12	MMP1	Tfb1m
0.478925197	0.024450176	0.144	0.129	1	12	MMP1	Sergef
0.47958076	0.023959406	0.777	0.76	1	12	MMP1	Sf1
0.48054949	0.016218058	0.981	0.988	1	12	MMP1	Trir
0.480727292	0.005255011	0.125	0.119	1	12	MMP1	Fam117b
0.481018204	0.003541401	0.112	0.103	1	12	MMP1	Rreb1
0.481387683	0.007499572	0.049	0.042	1	12	MMP1	Sema4d
0.481550721	0.018379268	0.717	0.682	1	12	MMP1	Gemin6
0.481577949	0.062608917	0.371	0.368	1	12	MMP1	Loxl2
0.481637867	0.035336183	0.586	0.586	1	12	MMP1	Bod1
0.481793587	0.017046816	0.076	0.062	1	12	MMP1	Helq
0.481842061	0.006892314	0.338	0.345	1	12	MMP1	Pla2g12a
0.482341286	0.005194007	0.117	0.112	1	12	MMP1	Ythdc2
0.482406996	0.037974331	0.251	0.223	1	12	MMP1	Ctc1
0.48329685	0.012546494	0.169	0.16	1	12	MMP1	Sirt1
0.483399982	0.010528837	0.984	0.988	1	12	MMP1	Higd1a
0.483718633	0.008421206	0.005	0.002	1	12	MMP1	Zfp174
0.483718633	0.007156932	0.005	0.003	1	12	MMP1	Pgc
0.483926798	0.03518945	0.221	0.179	1	12	MMP1	Tirap
0.48393275	0.018502353	0.125	0.109	1	12	MMP1	Frmd4b
0.484128634	0.010518027	0.011	0.006	1	12	MMP1	Zfp987
0.484128634	0.008157725	0.011	0.008	1	12	MMP1	Stab1
0.484838221	0.024353585	0.123	0.1	1	12	MMP1	Zbtb8a
0.484928482	0.00625694	0.005	0.001	1	12	MMP1	Pin1rt1
0.484928482	0.00625694	0.005	0.001	1	12	MMP1	Tomm20l
0.484928482	0.005940386	0.005	0.001	1	12	MMP1	Gm5771
0.484928482	0.005940386	0.005	0.001	1	12	MMP1	Rgs14
0.484928482	0.005940386	0.005	0.001	1	12	MMP1	Gm48684
0.484928482	0.005782135	0.005	0.001	1	12	MMP1	A730049H05Rik
0.484928482	0.005782135	0.005	0.001	1	12	MMP1	Gm44000
0.484928482	0.005782135	0.005	0.001	1	12	MMP1	Lair1
0.484928482	0.005623902	0.005	0.002	1	12	MMP1	Tsks
0.484928482	0.005623902	0.005	0.002	1	12	MMP1	Myod1
0.484928482	0.005465685	0.005	0.002	1	12	MMP1	Tspan11
0.484928482	0.005307486	0.005	0.002	1	12	MMP1	Pdcd1
0.484928482	0.005149305	0.005	0.002	1	12	MMP1	Gm12117
0.484928482	0.004991141	0.005	0.002	1	12	MMP1	Tmem255b
0.484928482	0.004991141	0.005	0.002	1	12	MMP1	Agrp
0.484928482	0.004991141	0.005	0.002	1	12	MMP1	Foxr1
0.484928482	0.004832994	0.005	0.002	1	12	MMP1	Myh7b
0.484928482	0.004832994	0.005	0.002	1	12	MMP1	Gm15492
0.484928482	0.004832994	0.005	0.002	1	12	MMP1	Dlx4os
0.484928482	0.004832994	0.005	0.002	1	12	MMP1	Pnmt
0.484928482	0.004832994	0.005	0.002	1	12	MMP1	Gm47448
0.484928482	0.004516752	0.005	0.002	1	12	MMP1	5330413P13Rik
0.484928482	0.004516752	0.005	0.002	1	12	MMP1	Gnb3
0.484928482	0.004358657	0.005	0.002	1	12	MMP1	Npbwr1
0.484928482	0.004358657	0.005	0.002	1	12	MMP1	Pdzd3
0.484928482	0.004358657	0.005	0.002	1	12	MMP1	Gm47545
0.484928482	0.004200579	0.005	0.002	1	12	MMP1	AI593442
0.484928482	0.004200579	0.005	0.003	1	12	MMP1	F13a1
0.484928482	0.004200579	0.005	0.003	1	12	MMP1	Slc25a48
0.484928482	0.004042519	0.005	0.003	1	12	MMP1	Olfr212
0.484928482	0.003884476	0.005	0.003	1	12	MMP1	Gm26767
0.484928482	0.003884476	0.005	0.003	1	12	MMP1	1700018L02Rik
0.484928482	0.003568442	0.005	0.003	1	12	MMP1	Emilin3
0.484928482	0.003568442	0.005	0.003	1	12	MMP1	Hist2h2ab
0.484928482	0.003568442	0.005	0.003	1	12	MMP1	Gm11131
0.484928482	0.003410451	0.005	0.003	1	12	MMP1	Tifa
0.484928482	0.003410451	0.005	0.003	1	12	MMP1	Gm17067
0.484928482	0.003410451	0.005	0.003	1	12	MMP1	Gm29417
0.484928482	0.003252478	0.005	0.003	1	12	MMP1	E130018N17Rik
0.484928482	0.003252478	0.005	0.003	1	12	MMP1	Trim47
0.484928482	0.003252478	0.005	0.003	1	12	MMP1	Card6
0.484928482	0.003094521	0.005	0.003	1	12	MMP1	5430431A17Rik
0.484928482	0.003094521	0.005	0.003	1	12	MMP1	Apon
0.484928482	0.003094521	0.005	0.003	1	12	MMP1	Parp14
0.484928482	0.002936582	0.005	0.003	1	12	MMP1	Fam26e
0.484928482	0.002936582	0.005	0.003	1	12	MMP1	Gm26765
0.484928482	0.002936582	0.005	0.003	1	12	MMP1	Myh3
0.484928482	0.002620756	0.005	0.004	1	12	MMP1	1700006J14Rik
0.484928482	0.002620756	0.005	0.004	1	12	MMP1	Gcgr
0.484928482	0.002462868	0.005	0.004	1	12	MMP1	Tex45
0.484928482	0.002304998	0.005	0.004	1	12	MMP1	Slc5a2
0.484928482	0.001831492	0.005	0.004	1	12	MMP1	Gm10605
0.484928482	0.001831492	0.005	0.004	1	12	MMP1	Gm6471
0.484928482	0.001831492	0.005	0.004	1	12	MMP1	Tssk4
0.484928482	0.001673691	0.005	0.004	1	12	MMP1	Slc12a5
0.484928482	0.001673691	0.005	0.004	1	12	MMP1	1810041L15Rik
0.484928482	0.001515907	0.005	0.004	1	12	MMP1	Hck
0.484928482	0.001515907	0.005	0.004	1	12	MMP1	Stxbp5l
0.484928482	0.001358141	0.005	0.005	1	12	MMP1	Bnc2
0.484928482	0.001358141	0.005	0.003	1	12	MMP1	Neurog1
0.484928482	0.001358141	0.005	0.005	1	12	MMP1	Map3k13
0.484928482	0.001200392	0.005	0.005	1	12	MMP1	Cd46
0.484928482	0.001200392	0.005	0.005	1	12	MMP1	Rnf223
0.484928482	0.001200392	0.005	0.005	1	12	MMP1	Abca3
0.484928482	0.000727248	0.005	0.005	1	12	MMP1	Itga10
0.484928482	0.000727248	0.005	0.005	1	12	MMP1	C78859
0.484928482	0.000727248	0.005	0.005	1	12	MMP1	Car5a
0.484928482	0.000411904	0.005	0.005	1	12	MMP1	Ftcd
0.484928482	0.000411904	0.005	0.005	1	12	MMP1	Tubg2
0.484928482	9.66E-05	0.005	0.005	1	12	MMP1	Spink2
0.484928482	9.66E-05	0.005	0.005	1	12	MMP1	Kcnn4
0.484928482	9.66E-05	0.005	0.005	1	12	MMP1	Gm19553
0.486078244	0.026206361	0.64	0.622	1	12	MMP1	Ppp1r7
0.486141065	0.004674864	0.005	0.002	1	12	MMP1	Sprr2a1
0.486141065	0.00198931	0.005	0.004	1	12	MMP1	Gm9465
0.486150975	0.009787681	0.011	0.004	1	12	MMP1	Pax6
0.486150975	0.008367938	0.011	0.005	1	12	MMP1	Snx31
0.486150975	0.008210275	0.011	0.005	1	12	MMP1	Zfp97
0.486150975	0.008052629	0.011	0.005	1	12	MMP1	Nkx3-1
0.486150975	0.008052629	0.011	0.005	1	12	MMP1	Tmem252
0.486150975	0.007895001	0.011	0.005	1	12	MMP1	Scg5
0.486150975	0.007895001	0.011	0.005	1	12	MMP1	Iqsec3
0.486150975	0.007737389	0.011	0.005	1	12	MMP1	Pjvk
0.486150975	0.007579795	0.011	0.005	1	12	MMP1	Grip2
0.486150975	0.007579795	0.011	0.006	1	12	MMP1	1810021B22Rik
0.486150975	0.007579795	0.011	0.006	1	12	MMP1	Gm17227
0.486150975	0.007422219	0.011	0.006	1	12	MMP1	Il4i1
0.486150975	0.006949591	0.011	0.006	1	12	MMP1	B230317F23Rik
0.486150975	0.006477119	0.011	0.006	1	12	MMP1	Gm9833
0.486150975	0.006477119	0.011	0.006	1	12	MMP1	Slc37a2
0.486150975	0.005690008	0.011	0.007	1	12	MMP1	Rbakdn
0.486150975	0.005375284	0.011	0.007	1	12	MMP1	Farp2
0.486150975	0.005217948	0.011	0.007	1	12	MMP1	Tmem116
0.486150975	0.005060628	0.011	0.006	1	12	MMP1	Cd74
0.486150975	0.00348838	0.011	0.008	1	12	MMP1	Trim34a
0.486150975	0.003174136	0.011	0.009	1	12	MMP1	Tmem151a
0.486150975	0.002702898	0.011	0.009	1	12	MMP1	Adad2
0.486150975	0.001917843	0.011	0.009	1	12	MMP1	Gm37933
0.486150975	0.001290107	0.011	0.009	1	12	MMP1	Ihh
0.486150975	0.001290107	0.011	0.01	1	12	MMP1	E130102H24Rik
0.487044325	0.00935797	0.063	0.052	1	12	MMP1	Phyhipl
0.487236782	0.021567913	1	1	1	12	MMP1	Hint1
0.487492878	0.033325246	0.153	0.131	1	12	MMP1	Casp2
0.487639926	0.014584455	0.027	0.017	1	12	MMP1	Arhgap27os2
0.487639926	0.004490751	0.027	0.023	1	12	MMP1	Zfp287
0.487774776	0.001133215	0.011	0.009	1	12	MMP1	Tmem200c
0.487891084	7.82E-05	0.049	0.047	1	12	MMP1	4930523C07Rik
0.488073888	0.016743596	0.068	0.058	1	12	MMP1	Plp1
0.48889116	0.008116681	0.264	0.243	1	12	MMP1	Arl5b
0.489242207	0.013522779	0.234	0.218	1	12	MMP1	Pola1
0.489307435	0.007048386	0.984	0.979	1	12	MMP1	Emc6
0.489804773	0.021317036	0.183	0.17	1	12	MMP1	Pink1
0.489817105	0.006283658	0.831	0.828	1	12	MMP1	Esf1
0.490048155	0.012668664	0.455	0.452	1	12	MMP1	Impad1
0.490101175	0.007744078	0.027	0.021	1	12	MMP1	Stat2
0.490101175	0.001708012	0.027	0.025	1	12	MMP1	Arhgap27
0.490497093	0.023042351	0.202	0.171	1	12	MMP1	Zfp652
0.490699255	0.003865811	0.038	0.035	1	12	MMP1	Ybx2
0.491069171	0.025657693	0.161	0.149	1	12	MMP1	Slc35b3
0.491552042	0.005041751	0.022	0.018	1	12	MMP1	Fcho1
0.492745558	0.008767099	0.123	0.116	1	12	MMP1	Mocs3
0.492841075	0.022260097	0.213	0.212	1	12	MMP1	Brap
0.492842211	0.01457137	0.324	0.323	1	12	MMP1	Pigq
0.492989247	0.012184152	0.414	0.402	1	12	MMP1	Gcn1l1
0.493304087	0.014557751	0.232	0.209	1	12	MMP1	Crtap
0.493580464	0.066936129	0.447	0.425	1	12	MMP1	Ube4b
0.493596844	0.003406719	0.038	0.034	1	12	MMP1	Tspyl3
0.494446674	0.005412891	0.719	0.713	1	12	MMP1	Rab8a
0.494724621	0.004671125	0.414	0.406	1	12	MMP1	Tlcd1
0.496281443	0.050890067	0.166	0.125	1	12	MMP1	Krba1
0.496492252	0.018409488	0.376	0.382	1	12	MMP1	Dcp2
0.496713601	0.012440591	0.463	0.437	1	12	MMP1	Ccnf
0.496818831	0.007549963	0.926	0.914	1	12	MMP1	Mrpl36
0.496928496	0.008767099	0.196	0.185	1	12	MMP1	Tdrd3
0.49696083	0.045200825	0.163	0.138	1	12	MMP1	Mthfs
0.497883494	0.036976446	0.142	0.119	1	12	MMP1	Zscan22
0.498112831	0.001519296	0.125	0.124	1	12	MMP1	Fbxo44
0.498241409	0.006964593	0.185	0.174	1	12	MMP1	Usp21
0.498740592	0.042015401	0.55	0.554	1	12	MMP1	Gon4l
0.499255197	0.00569515	0.929	0.927	1	12	MMP1	Ubxn1
0.499273026	0.010866853	0.223	0.211	1	12	MMP1	Map4k5
0.499608011	0.043854227	0.381	0.37	1	12	MMP1	Ythdf3
0.499856754	0.001330978	0.213	0.203	1	12	MMP1	Mpv17l2
5.21E-133	2.36671414	0.82	0.009	8.50E-129	13	PGC	Dppa3
8.62E-103	2.171216171	0.708	0.019	1.41E-98	13	PGC	Sprr2a3
8.67E-93	1.503394116	0.697	0.026	1.41E-88	13	PGC	Psmb8
4.65E-78	1.366126683	0.596	0.026	7.58E-74	13	PGC	Fam131c
1.32E-73	1.997207118	0.843	0.107	2.16E-69	13	PGC	Dnd1
7.65E-69	0.657220804	0.404	0.005	1.25E-64	13	PGC	Nanos3
6.78E-64	3.764285894	1	0.387	1.11E-59	13	PGC	Ifitm3
5.01E-63	0.660285479	0.371	0.002	8.18E-59	13	PGC	Prdm14
5.03E-63	0.755921128	0.416	0.004	8.20E-59	13	PGC	Gdf3
5.30E-63	1.141037232	0.674	0.035	8.65E-59	13	PGC	Tfap2c
2.54E-62	1.565537858	0.82	0.135	4.14E-58	13	PGC	Gjb3
4.10E-55	0.868778401	0.551	0.051	6.69E-51	13	PGC	Ttyh1
1.10E-54	2.55562962	1	0.671	1.79E-50	13	PGC	Psme2
3.62E-54	2.400989146	0.978	0.399	5.91E-50	13	PGC	Fgf8
3.82E-54	1.201416665	0.73	0.1	6.23E-50	13	PGC	Tapbp
2.38E-53	0.59201791	0.416	0.019	3.89E-49	13	PGC	Parp12
2.30E-51	0.884527514	0.506	0.029	3.75E-47	13	PGC	Nmi
3.69E-50	2.105000358	0.989	0.508	6.01E-46	13	PGC	Aldh2
1.08E-49	2.301854329	0.978	0.607	1.76E-45	13	PGC	Psme1
1.93E-49	1.245724822	0.596	0.058	3.15E-45	13	PGC	Sox17
4.66E-48	1.005847014	0.551	0.048	7.60E-44	13	PGC	Elf3
3.29E-44	1.61805526	0.798	0.236	5.36E-40	13	PGC	Alpl
5.49E-44	1.532284164	0.865	0.292	8.96E-40	13	PGC	Pdgfa
1.51E-43	1.324822379	0.73	0.137	2.47E-39	13	PGC	Cldn7
1.28E-42	0.527539722	0.315	0.01	2.09E-38	13	PGC	Cldn5
6.68E-41	0.57215727	0.393	0.019	1.09E-36	13	PGC	Prdm1
5.61E-40	1.360091564	1	0.997	9.15E-36	13	PGC	Ifitm2
2.74E-38	0.661546824	0.382	0.034	4.47E-34	13	PGC	Nrk
7.89E-38	0.696998389	0.461	0.056	1.29E-33	13	PGC	Trim12a
1.60E-37	0.556106116	0.292	0.008	2.62E-33	13	PGC	Dkkl1
6.15E-37	0.83321015	0.562	0.077	1.00E-32	13	PGC	Irf1
1.06E-35	1.342990624	0.966	0.422	1.74E-31	13	PGC	Msx1
3.32E-35	0.685562812	0.393	0.037	5.42E-31	13	PGC	1700019D03Rik
6.92E-35	0.454671598	0.315	0.015	1.13E-30	13	PGC	Parp9
2.16E-34	0.376569166	0.236	0.004	3.52E-30	13	PGC	AU015836
8.00E-34	0.793595445	0.393	0.04	1.31E-29	13	PGC	Klf2
3.23E-33	0.895942304	0.472	0.064	5.28E-29	13	PGC	Slpi
7.77E-33	1.232199117	0.966	0.769	1.27E-28	13	PGC	Mea1
9.98E-33	1.430943825	0.899	0.474	1.63E-28	13	PGC	Psmb10
7.48E-32	0.610824632	0.371	0.028	1.22E-27	13	PGC	A830018L16Rik
2.51E-31	1.14672398	0.944	0.521	4.09E-27	13	PGC	Spint2
2.95E-31	1.313839256	0.978	0.513	4.81E-27	13	PGC	Cdx2
1.05E-30	0.34841806	0.213	0.006	1.71E-26	13	PGC	Npnt
9.02E-30	0.744943996	0.494	0.059	1.47E-25	13	PGC	Dnaaf3
1.37E-29	1.09147704	0.64	0.175	2.24E-25	13	PGC	Mycl
1.59E-29	0.408054968	0.225	0.007	2.59E-25	13	PGC	Isl2
1.45E-28	0.353700174	0.236	0.011	2.37E-24	13	PGC	Ifi35
1.84E-28	0.690920828	0.404	0.055	3.00E-24	13	PGC	Uap1l1
2.48E-28	0.663073854	0.404	0.057	4.05E-24	13	PGC	Mov10
3.33E-28	1.252282167	0.978	0.662	5.43E-24	13	PGC	Slc2a3
1.78E-27	0.386146665	0.236	0.013	2.90E-23	13	PGC	Pla2g7
1.37E-26	0.403179965	0.258	0.01	2.24E-22	13	PGC	Slc40a1
1.58E-26	0.553914461	0.281	0.024	2.58E-22	13	PGC	Pacsin1
2.44E-26	0.306585256	0.213	0.008	3.98E-22	13	PGC	Mup6
4.07E-26	1.053887463	0.798	0.359	6.64E-22	13	PGC	F11r
6.60E-26	1.185042893	1	0.98	1.08E-21	13	PGC	Ifitm1
1.53E-25	0.29688776	0.191	0.006	2.50E-21	13	PGC	Eva1c
2.75E-25	1.349962118	0.708	0.251	4.49E-21	13	PGC	Igfbpl1
1.42E-24	0.494067441	0.337	0.041	2.31E-20	13	PGC	Ceacam10
3.81E-24	1.180026736	0.685	0.239	6.22E-20	13	PGC	Gstm1
4.59E-24	1.183057288	0.933	0.614	7.49E-20	13	PGC	Ypel3
6.87E-24	0.432070403	0.36	0.054	1.12E-19	13	PGC	Rhpn2
1.11E-23	0.444549297	0.337	0.053	1.82E-19	13	PGC	Ttc28
1.94E-23	0.271944799	0.169	0.005	3.17E-19	13	PGC	Rnase1
3.09E-23	0.236667994	0.157	0.001	5.04E-19	13	PGC	Zbp1
3.25E-23	1.108888905	0.787	0.367	5.30E-19	13	PGC	Socs2
4.82E-23	1.14082151	0.899	0.48	7.86E-19	13	PGC	Epcam
8.52E-23	1.137629252	0.888	0.627	1.39E-18	13	PGC	S100a11
1.38E-22	1.057533274	0.708	0.287	2.25E-18	13	PGC	Cmtm6
1.72E-22	0.373565216	0.236	0.014	2.81E-18	13	PGC	A230050P20Rik
1.93E-22	0.651191852	1	0.999	3.15E-18	13	PGC	Eef2
2.64E-22	0.31416479	0.236	0.02	4.31E-18	13	PGC	Mbp
2.78E-22	0.79471185	0.719	0.258	4.54E-18	13	PGC	Tpd52
3.79E-22	1.185843858	0.787	0.425	6.19E-18	13	PGC	Arpc1b
1.98E-21	0.420886085	0.292	0.029	3.23E-17	13	PGC	Tmprss2
2.16E-21	0.4997024	0.135	0.001	3.52E-17	13	PGC	Rhox9
4.09E-21	0.219265684	0.18	0.012	6.68E-17	13	PGC	Ano5
9.27E-21	1.009808492	0.944	0.682	1.51E-16	13	PGC	Id1
9.58E-21	0.949612011	0.404	0.117	1.56E-16	13	PGC	Igfbp3
1.03E-20	0.334637497	0.191	0.006	1.68E-16	13	PGC	Ifi27
1.32E-20	0.483758801	0.393	0.09	2.16E-16	13	PGC	Notum
1.53E-20	0.794778221	0.618	0.218	2.50E-16	13	PGC	Klf5
2.70E-20	0.839900275	0.82	0.343	4.40E-16	13	PGC	Msx2
4.44E-20	0.5723028	0.427	0.082	7.25E-16	13	PGC	Esrp1
7.39E-20	0.245742985	0.146	0.004	1.21E-15	13	PGC	Psmb9
7.75E-20	1.100104849	0.843	0.566	1.26E-15	13	PGC	Hacd2
8.47E-20	0.476352311	0.348	0.065	1.38E-15	13	PGC	Tdrd5
1.44E-19	0.222094518	0.135	0.002	2.35E-15	13	PGC	Gbp3
1.71E-19	0.438911607	0.225	0.018	2.80E-15	13	PGC	Klk7
1.79E-19	0.713537996	0.506	0.148	2.92E-15	13	PGC	Sct
1.87E-19	0.792928583	0.551	0.161	3.06E-15	13	PGC	Selenop
4.00E-19	0.802408515	0.494	0.143	6.53E-15	13	PGC	Dhrs7
9.90E-19	0.527798615	0.337	0.057	1.62E-14	13	PGC	Hexb
1.06E-18	0.333915195	0.202	0.024	1.72E-14	13	PGC	AW551984
1.34E-18	0.282742832	0.202	0.015	2.19E-14	13	PGC	Isg15
1.77E-18	0.232680528	0.146	0.004	2.88E-14	13	PGC	Sox15
2.16E-18	0.962534672	0.91	0.669	3.53E-14	13	PGC	Syce2
2.97E-18	0.481541615	0.292	0.044	4.84E-14	13	PGC	Pik3ip1
3.05E-18	0.847746312	0.685	0.322	4.97E-14	13	PGC	Cdc42ep5
3.73E-18	0.894074141	0.348	0.056	6.09E-14	13	PGC	Ccno
4.25E-18	0.339338137	1	1	6.93E-14	13	PGC	Rpl3
4.98E-18	0.185357376	0.135	0.007	8.12E-14	13	PGC	Oasl2
6.63E-18	0.148710837	0.101	0.003	1.08E-13	13	PGC	4930566F21Rik
7.95E-18	0.394822277	0.315	0.055	1.30E-13	13	PGC	Psme2b
8.41E-18	0.15739863	0.124	0.007	1.37E-13	13	PGC	Dync1i1
9.35E-18	0.37671494	1	1	1.53E-13	13	PGC	Rpl10a
9.38E-18	0.525501171	0.483	0.148	1.53E-13	13	PGC	Fgf17
9.96E-18	0.372036582	0.27	0.03	1.63E-13	13	PGC	Pdgfrl
1.00E-17	0.31174699	0.225	0.023	1.64E-13	13	PGC	Syt5
1.01E-17	0.20800184	0.112	0.002	1.65E-13	13	PGC	Parp14
1.71E-17	0.343025115	0.258	0.039	2.78E-13	13	PGC	Lrrc34
1.78E-17	0.862046122	0.831	0.546	2.91E-13	13	PGC	Rabac1
3.61E-17	0.64978303	0.663	0.285	5.88E-13	13	PGC	Dlk1
4.61E-17	0.384407123	0.258	0.032	7.53E-13	13	PGC	Il17rc
4.91E-17	0.442740063	0.292	0.054	8.00E-13	13	PGC	Cyp2s1
5.84E-17	0.289758571	1	1	9.53E-13	13	PGC	Rps5
9.25E-17	0.362098685	0.247	0.036	1.51E-12	13	PGC	Cpm
1.76E-16	0.774193261	0.764	0.391	2.87E-12	13	PGC	Crot
1.77E-16	0.486031384	1	1	2.89E-12	13	PGC	mt-Co1
2.87E-16	0.509791869	0.393	0.086	4.69E-12	13	PGC	Atp1b1
3.50E-16	0.439573874	1	0.999	5.71E-12	13	PGC	Bsg
4.43E-16	0.717384599	0.618	0.252	7.22E-12	13	PGC	Efna1
5.03E-16	0.855197427	0.798	0.505	8.21E-12	13	PGC	Bbx
5.40E-16	0.466807342	1	1	8.81E-12	13	PGC	mt-Co2
5.48E-16	0.961657811	0.742	0.417	8.95E-12	13	PGC	Tmem185a
1.03E-15	0.308769904	0.225	0.032	1.68E-11	13	PGC	Dtx3l
1.28E-15	0.836954027	0.584	0.257	2.09E-11	13	PGC	Ssbp2
1.30E-15	0.865173556	0.809	0.573	2.12E-11	13	PGC	Itm2c
1.83E-15	0.386702946	0.326	0.083	2.99E-11	13	PGC	Ephb3
2.11E-15	0.796528433	0.708	0.352	3.45E-11	13	PGC	Mfge8
3.01E-15	0.424653386	0.236	0.028	4.90E-11	13	PGC	Kit
3.22E-15	0.255772798	0.146	0.007	5.25E-11	13	PGC	Dapl1
3.85E-15	0.809943986	0.73	0.408	6.29E-11	13	PGC	Hbp1
4.31E-15	0.488959713	1	0.999	7.02E-11	13	PGC	Npm3
5.94E-15	0.207281853	0.157	0.011	9.69E-11	13	PGC	Parp10
6.47E-15	0.512687944	0.494	0.199	1.06E-10	13	PGC	Smim10l2a
6.48E-15	0.221391538	0.157	0.012	1.06E-10	13	PGC	Gm12216
1.07E-14	0.554594083	0.483	0.173	1.74E-10	13	PGC	Ap1m2
1.32E-14	0.65573859	0.955	0.893	2.16E-10	13	PGC	Ube2b
1.46E-14	0.218568456	0.135	0.004	2.38E-10	13	PGC	Liph
4.61E-14	0.683931524	0.933	0.827	7.52E-10	13	PGC	Tbrg1
5.43E-14	1.115532326	0.978	0.897	8.86E-10	13	PGC	S100a10
6.66E-14	0.655795669	0.978	0.947	1.09E-09	13	PGC	Rtn3
7.20E-14	0.600175193	0.371	0.101	1.18E-09	13	PGC	Mettl27
1.18E-13	0.634393103	0.573	0.263	1.92E-09	13	PGC	Lxn
1.24E-13	0.295424938	1	1	2.02E-09	13	PGC	Rps4x
1.34E-13	0.26138549	0.247	0.055	2.19E-09	13	PGC	Sec14l4
1.45E-13	0.73581276	0.966	0.838	2.37E-09	13	PGC	Maged1
1.56E-13	0.462980785	0.303	0.074	2.55E-09	13	PGC	Cxcl12
1.69E-13	0.740529694	1	0.951	2.75E-09	13	PGC	Phlda2
2.06E-13	0.28174857	0.191	0.032	3.36E-09	13	PGC	Erap1
2.27E-13	0.260364338	0.191	0.022	3.70E-09	13	PGC	H2-M3
3.80E-13	0.772140854	0.596	0.28	6.20E-09	13	PGC	Klhl24
3.87E-13	0.389176383	0.225	0.042	6.31E-09	13	PGC	M1ap
4.06E-13	0.564039346	0.483	0.166	6.62E-09	13	PGC	Nanog
4.29E-13	0.441989776	0.36	0.086	7.00E-09	13	PGC	Tst
4.78E-13	0.828088574	0.652	0.359	7.79E-09	13	PGC	Ckb
5.96E-13	0.229152228	0.169	0.015	9.72E-09	13	PGC	Cpne8
6.70E-13	0.392335394	1	0.999	1.09E-08	13	PGC	Slc25a5
7.03E-13	0.529601812	0.393	0.16	1.15E-08	13	PGC	Chd3
7.05E-13	0.144579011	0.101	0.006	1.15E-08	13	PGC	Col9a2
7.50E-13	0.23019216	0.169	0.023	1.22E-08	13	PGC	Itgb8
7.76E-13	0.627004051	0.831	0.623	1.27E-08	13	PGC	Lgals1
8.57E-13	0.75147817	0.708	0.394	1.40E-08	13	PGC	Vkorc1
1.00E-12	0.529984559	0.348	0.093	1.64E-08	13	PGC	Sox2
1.01E-12	0.192583229	0.135	0.012	1.65E-08	13	PGC	Ifih1
1.18E-12	0.3843983	1	1	1.93E-08	13	PGC	Eef1a1
1.38E-12	0.749879574	0.831	0.65	2.25E-08	13	PGC	Txndc12
1.76E-12	0.122028199	0.09	0.001	2.88E-08	13	PGC	Sprr2a1
2.13E-12	0.09258527	0.067	0.001	3.48E-08	13	PGC	Baiap3
2.73E-12	0.269484889	0.157	0.025	4.45E-08	13	PGC	Sox3
3.01E-12	0.276704102	0.202	0.028	4.92E-08	13	PGC	Gca
3.23E-12	0.751685472	0.787	0.554	5.27E-08	13	PGC	Plp2
4.66E-12	0.817068821	0.685	0.442	7.60E-08	13	PGC	Gyg
4.88E-12	0.190155726	0.157	0.013	7.96E-08	13	PGC	Tmem184a
5.30E-12	0.720549211	0.764	0.455	8.64E-08	13	PGC	Cited1
5.90E-12	0.737853432	0.494	0.219	9.62E-08	13	PGC	Hspb1
6.71E-12	0.468069496	0.393	0.131	1.09E-07	13	PGC	H2-K1
7.18E-12	0.407338382	0.371	0.105	1.17E-07	13	PGC	Ptpn6
8.50E-12	0.480478769	1	0.998	1.39E-07	13	PGC	H2afv
9.54E-12	0.188259109	0.101	0.006	1.56E-07	13	PGC	Rhox6
1.03E-11	0.902883159	0.798	0.689	1.69E-07	13	PGC	Glud1
1.12E-11	0.63260646	1	0.895	1.83E-07	13	PGC	Pou5f1
1.21E-11	0.468633026	0.36	0.113	1.97E-07	13	PGC	Slc1a3
1.50E-11	0.478047103	0.393	0.131	2.45E-07	13	PGC	Fam110b
2.00E-11	0.435759719	0.371	0.121	3.26E-07	13	PGC	Mfsd13a
2.13E-11	0.39843494	1	0.997	3.47E-07	13	PGC	Paip2
2.35E-11	0.221239587	0.135	0.012	3.84E-07	13	PGC	Bhmt
2.80E-11	0.431559395	0.315	0.072	4.56E-07	13	PGC	St14
3.52E-11	0.157856605	0.09	0.007	5.74E-07	13	PGC	Trim67
3.55E-11	0.122949754	0.09	0.001	5.79E-07	13	PGC	Gbp7
3.97E-11	0.241513774	0.157	0.024	6.48E-07	13	PGC	Hes5
4.28E-11	0.47503514	1	0.999	6.99E-07	13	PGC	Gpx4
5.33E-11	0.512825188	0.989	0.95	8.70E-07	13	PGC	Trp53
5.52E-11	0.30334156	0.247	0.043	9.00E-07	13	PGC	Bspry
5.90E-11	0.426121735	0.27	0.058	9.63E-07	13	PGC	Ripk4
6.14E-11	0.407844668	1	0.98	1.00E-06	13	PGC	Impdh2
6.26E-11	0.723560825	0.764	0.555	1.02E-06	13	PGC	Idnk
6.58E-11	0.202944033	1	1	1.07E-06	13	PGC	Rpsa
6.87E-11	0.618242309	0.955	0.871	1.12E-06	13	PGC	1810037I17Rik
7.08E-11	0.371896659	1	1	1.15E-06	13	PGC	mt-Cytb
8.17E-11	0.319645791	0.258	0.059	1.33E-06	13	PGC	Plcg2
9.11E-11	0.667995922	0.798	0.554	1.49E-06	13	PGC	Bambi
1.12E-10	0.744618018	0.831	0.606	1.83E-06	13	PGC	Lrpap1
1.13E-10	0.600594287	0.652	0.364	1.85E-06	13	PGC	Hexa
1.14E-10	0.364365067	1	1	1.86E-06	13	PGC	mt-Co3
1.18E-10	0.664101574	0.73	0.487	1.92E-06	13	PGC	Slc38a4
1.31E-10	0.219048119	0.157	0.022	2.14E-06	13	PGC	Zfp296
1.38E-10	0.182004751	0.112	0.01	2.25E-06	13	PGC	Erbb3
1.39E-10	0.567250244	0.921	0.849	2.26E-06	13	PGC	Eif4a2
1.40E-10	0.349189765	0.348	0.102	2.28E-06	13	PGC	Rffl
1.43E-10	0.17623214	0.124	0.014	2.33E-06	13	PGC	Cpsf4l
1.46E-10	0.078240461	0.056	0	2.39E-06	13	PGC	Gm31659
1.53E-10	0.340982767	1	1	2.50E-06	13	PGC	mt-Atp6
1.63E-10	0.772459523	0.719	0.529	2.66E-06	13	PGC	Pnrc1
1.73E-10	0.1529504	0.124	0.016	2.82E-06	13	PGC	Gstm3
1.73E-10	0.763166883	0.618	0.34	2.83E-06	13	PGC	Pdpn
1.80E-10	0.108306729	0.067	0.001	2.94E-06	13	PGC	Neurod1
2.01E-10	0.258854111	0.36	0.102	3.29E-06	13	PGC	Efcab10
2.07E-10	0.342106117	0.303	0.085	3.38E-06	13	PGC	Epb41l4a
2.64E-10	0.399172878	0.281	0.06	4.31E-06	13	PGC	Mapk13
2.69E-10	0.420290738	0.281	0.099	4.38E-06	13	PGC	Ripk3
2.71E-10	0.295707654	0.258	0.058	4.42E-06	13	PGC	Lrrc8d
3.00E-10	0.465789633	0.427	0.164	4.90E-06	13	PGC	Fzd10
3.08E-10	0.534491655	0.438	0.164	5.02E-06	13	PGC	Gadd45a
3.31E-10	0.219758805	1	1	5.40E-06	13	PGC	Rpl17
3.48E-10	0.329634068	0.281	0.069	5.68E-06	13	PGC	Aldh5a1
3.49E-10	0.173820327	1	1	5.70E-06	13	PGC	Rpl15
3.86E-10	0.476100861	1	0.98	6.29E-06	13	PGC	Tsen34
4.17E-10	0.539546009	0.472	0.207	6.80E-06	13	PGC	Nmb
4.47E-10	0.169275006	0.135	0.017	7.29E-06	13	PGC	Tnc
4.66E-10	0.334277308	1	1	7.60E-06	13	PGC	Eif3f
4.85E-10	0.108579249	0.09	0.009	7.91E-06	13	PGC	Enpp3
5.07E-10	0.533983143	0.483	0.203	8.27E-06	13	PGC	Bst2
5.11E-10	0.209760672	0.169	0.028	8.33E-06	13	PGC	Nrxn1
6.22E-10	0.238221656	0.18	0.027	1.01E-05	13	PGC	Zfp385b
6.89E-10	0.14963523	0.101	0.012	1.12E-05	13	PGC	Rgs16
7.30E-10	0.527713691	0.753	0.554	1.19E-05	13	PGC	Taf6l
7.97E-10	0.237056216	1	1	1.30E-05	13	PGC	Rpl18a
8.76E-10	0.487270687	1	0.905	1.43E-05	13	PGC	Bex4
9.45E-10	0.36950393	0.315	0.108	1.54E-05	13	PGC	Frmd4b
9.90E-10	0.381958409	0.36	0.136	1.61E-05	13	PGC	Renbp
1.01E-09	0.276723514	1	1	1.64E-05	13	PGC	Eef1g
1.10E-09	0.189164892	0.157	0.024	1.79E-05	13	PGC	H2-Q4
1.55E-09	0.128404927	0.079	0.007	2.53E-05	13	PGC	F5
1.63E-09	0.100949152	0.079	0.006	2.65E-05	13	PGC	Uba7
1.70E-09	0.276857404	0.225	0.053	2.77E-05	13	PGC	Lima1
1.74E-09	0.581736046	0.978	0.871	2.84E-05	13	PGC	Zfand6
1.94E-09	0.445072781	0.337	0.098	3.16E-05	13	PGC	Pnpla2
2.02E-09	0.602158976	0.652	0.411	3.29E-05	13	PGC	Lgmn
2.02E-09	0.52916391	0.483	0.213	3.29E-05	13	PGC	Tor3a
2.08E-09	0.417561203	1	1	3.39E-05	13	PGC	Cox7a2
2.20E-09	0.411789379	0.225	0.05	3.59E-05	13	PGC	Id4
2.42E-09	0.275417559	0.236	0.063	3.94E-05	13	PGC	Gstt3
2.46E-09	0.150394503	0.124	0.012	4.02E-05	13	PGC	Frk
2.67E-09	0.481967172	1	0.939	4.36E-05	13	PGC	Nop53
3.16E-09	0.19195306	0.18	0.039	5.16E-05	13	PGC	Serinc5
3.22E-09	0.16718216	0.09	0.01	5.26E-05	13	PGC	Il15ra
3.43E-09	0.424295982	0.955	0.927	5.60E-05	13	PGC	Ubxn1
3.56E-09	0.110405831	0.09	0.009	5.81E-05	13	PGC	Nr5a2
3.76E-09	0.108731376	0.09	0.01	6.13E-05	13	PGC	Slc30a2
3.99E-09	0.481487433	0.989	0.946	6.51E-05	13	PGC	H2afy
4.66E-09	0.48921541	0.618	0.387	7.61E-05	13	PGC	Ep400
4.89E-09	0.603515425	0.753	0.583	7.97E-05	13	PGC	Hibadh
4.99E-09	0.611548732	0.989	0.995	8.15E-05	13	PGC	Arl6ip1
5.00E-09	0.410007484	0.449	0.193	8.15E-05	13	PGC	Krtcap3
5.03E-09	0.150244151	0.067	0.002	8.20E-05	13	PGC	Cd7
6.95E-09	0.180936713	0.124	0.028	0.000113418	13	PGC	Dennd2c
7.39E-09	0.196533754	0.169	0.028	0.000120534	13	PGC	Calhm2
7.95E-09	0.280976837	0.236	0.073	0.000129758	13	PGC	Rab20
8.32E-09	0.336530986	1	0.999	0.000135784	13	PGC	Pfdn5
8.90E-09	0.520389476	0.517	0.26	0.000145239	13	PGC	Capg
8.96E-09	0.280352377	0.213	0.05	0.000146111	13	PGC	Klc3
9.92E-09	0.303524517	0.236	0.069	0.000161885	13	PGC	Atf7ip2
1.01E-08	0.062349373	0.045	0.001	0.000165164	13	PGC	Scml4
1.01E-08	0.062195723	0.045	0.001	0.000165164	13	PGC	Gpr35
1.01E-08	0.058359786	0.045	0.004	0.000165164	13	PGC	Nphs2
1.01E-08	0.076550673	0.045	0.001	0.000165177	13	PGC	Lmod1
1.08E-08	0.568033432	0.337	0.113	0.000176015	13	PGC	Txnip
1.12E-08	0.076704208	0.056	0.001	0.000183024	13	PGC	Mei1
1.17E-08	0.648231758	0.876	0.622	0.000190563	13	PGC	Rspo3
1.25E-08	0.52567871	0.371	0.142	0.00020391	13	PGC	Amph
1.32E-08	0.352637297	0.258	0.085	0.000215387	13	PGC	Hook2
1.34E-08	0.385135745	0.337	0.116	0.000217797	13	PGC	Igsf8
1.41E-08	0.174747422	1	1	0.000229912	13	PGC	Rps3
1.57E-08	0.192804508	0.157	0.031	0.000255601	13	PGC	Gm32585
1.61E-08	0.169199569	0.157	0.037	0.00026237	13	PGC	Zfp951
1.71E-08	0.397240037	0.36	0.14	0.000279573	13	PGC	Grb7
1.74E-08	0.626048936	0.64	0.361	0.000283356	13	PGC	Dusp6
1.92E-08	0.127489317	0.101	0.007	0.000313468	13	PGC	Ap3b2
1.93E-08	0.685276121	0.539	0.273	0.000314635	13	PGC	Tubb2b
1.93E-08	0.127715853	0.101	0.016	0.000315454	13	PGC	Olig1
2.12E-08	0.490517129	0.607	0.372	0.000345357	13	PGC	Sqstm1
2.30E-08	0.417632641	0.371	0.136	0.000374434	13	PGC	Gstt2
2.89E-08	0.239110677	0.202	0.048	0.000471269	13	PGC	Clu
2.99E-08	0.388280705	1	0.967	0.000488588	13	PGC	Prdx4
3.04E-08	0.205824094	0.157	0.023	0.000495337	13	PGC	Slco5a1
3.04E-08	0.411026451	0.64	0.41	0.000495547	13	PGC	Hadhb
3.58E-08	0.568231891	0.798	0.636	0.00058431	13	PGC	Rnaseh2a
3.65E-08	0.165357503	0.146	0.031	0.000595156	13	PGC	Acy3
3.85E-08	0.516748294	0.742	0.58	0.000628544	13	PGC	Glrx2
3.97E-08	0.498610982	0.921	0.815	0.000647358	13	PGC	Stard3nl
4.46E-08	0.155369838	1	1	0.000727422	13	PGC	Rpl6
4.64E-08	0.484971609	0.944	0.875	0.000756448	13	PGC	Slc9a3r1
5.73E-08	0.652015683	0.865	0.793	0.000934486	13	PGC	Mogat2
5.74E-08	0.339261977	0.303	0.107	0.000936004	13	PGC	Rab3b
6.04E-08	0.554698667	0.685	0.502	0.000985541	13	PGC	Cmas
6.23E-08	0.191363242	0.169	0.04	0.001015729	13	PGC	Ttc39b
6.45E-08	0.197755275	0.101	0.009	0.001052425	13	PGC	Fzd9
6.68E-08	0.103244367	0.067	0.004	0.001090003	13	PGC	C1ql2
6.68E-08	0.098352316	0.067	0.007	0.001090003	13	PGC	Gbp4
6.83E-08	0.086759907	0.067	0.005	0.001114043	13	PGC	Sema3a
6.97E-08	0.337942518	0.303	0.077	0.001136714	13	PGC	Trim12c
7.08E-08	0.131951069	0.101	0.015	0.001155223	13	PGC	Tmem106a
7.46E-08	0.131042476	0.101	0.015	0.00121733	13	PGC	Doc2g
7.86E-08	0.473634033	1	0.979	0.00128167	13	PGC	Mrpl23
7.94E-08	0.189615054	0.135	0.023	0.001295785	13	PGC	Tnk1
8.15E-08	0.363160737	1	0.986	0.001329844	13	PGC	Atp6v1f
8.48E-08	0.546657642	0.742	0.517	0.001383259	13	PGC	Hspb11
8.57E-08	0.876836719	0.573	0.361	0.001398351	13	PGC	Pdcd4
8.80E-08	0.281441263	0.236	0.065	0.001436318	13	PGC	C330021F23Rik
9.20E-08	0.189788684	0.09	0.005	0.001500779	13	PGC	Tap2
1.03E-07	0.097366144	0.09	0.018	0.001687932	13	PGC	Macrod1
1.04E-07	0.502118335	0.888	0.833	0.001693213	13	PGC	Mphosph8
1.16E-07	0.250119565	0.169	0.035	0.001885267	13	PGC	Espn
1.25E-07	0.350926883	1	0.975	0.002033283	13	PGC	Lsm8
1.30E-07	0.444474229	0.461	0.246	0.002119177	13	PGC	Mpst
1.36E-07	0.133011819	0.112	0.014	0.002219681	13	PGC	Arid5a
1.36E-07	0.11418626	0.112	0.026	0.002219681	13	PGC	Pgr
1.36E-07	0.346490046	1	0.988	0.002225692	13	PGC	Psmb4
1.40E-07	0.553423522	0.449	0.236	0.002276137	13	PGC	Etv5
1.41E-07	0.132581364	0.112	0.023	0.002306164	13	PGC	Ovol2
1.46E-07	0.441496896	0.393	0.169	0.002389572	13	PGC	Pink1
1.48E-07	0.418596105	0.933	0.842	0.002411457	13	PGC	Pafah1b3
1.55E-07	0.530240854	0.449	0.235	0.002533282	13	PGC	Ssbp4
1.58E-07	0.475762737	0.663	0.422	0.002581029	13	PGC	Wbp2
1.62E-07	0.384302001	1	0.992	0.002642725	13	PGC	H2afx
1.63E-07	0.333602833	0.202	0.072	0.002659818	13	PGC	Cpne5
1.65E-07	0.295116118	0.247	0.064	0.002690868	13	PGC	Derl3
1.88E-07	0.406041389	0.337	0.133	0.003065405	13	PGC	Tdh
2.19E-07	0.303715943	1	0.997	0.003566914	13	PGC	Pfdn2
2.25E-07	0.39272396	0.36	0.147	0.003665611	13	PGC	Abl2
2.33E-07	0.261085084	0.213	0.069	0.003808393	13	PGC	Gata3
2.36E-07	0.132102557	0.101	0.014	0.003850941	13	PGC	Dgkg
2.37E-07	0.335639474	0.337	0.131	0.003874143	13	PGC	Ggh
2.40E-07	0.710173711	0.472	0.262	0.003921606	13	PGC	Foxo4
2.41E-07	0.509603977	0.798	0.622	0.003937862	13	PGC	Degs1
2.45E-07	0.100184891	0.056	0.006	0.004004855	13	PGC	Ampd1
2.49E-07	0.07685776	0.056	0.001	0.004068615	13	PGC	Gpld1
2.68E-07	0.420705854	0.348	0.145	0.004377207	13	PGC	L1td1
2.74E-07	0.513129976	0.944	0.861	0.004471212	13	PGC	Gpc3
2.80E-07	0.450057687	0.539	0.331	0.004568055	13	PGC	Bid
2.88E-07	0.514851324	0.64	0.497	0.004703172	13	PGC	Tgif2
3.13E-07	0.379254183	0.461	0.231	0.005100441	13	PGC	Sft2d1
3.40E-07	0.368425886	0.472	0.266	0.005554841	13	PGC	Iqcb1
3.68E-07	0.494048429	0.506	0.273	0.006009983	13	PGC	Pcgf5
3.79E-07	0.203627814	1	1	0.006179435	13	PGC	Rps18
3.80E-07	0.458317524	0.865	0.756	0.006202829	13	PGC	Itm2b
4.24E-07	0.498809851	0.674	0.528	0.006909438	13	PGC	Terf1
4.25E-07	0.284762282	0.247	0.098	0.006938199	13	PGC	Casp7
4.39E-07	0.564336762	0.607	0.414	0.007157254	13	PGC	Ebp
4.71E-07	0.291345919	0.27	0.107	0.00768851	13	PGC	Lck
4.97E-07	0.36243235	1	0.909	0.008110724	13	PGC	Bex1
5.15E-07	0.113913257	0.067	0.007	0.008401001	13	PGC	Pla2g10
5.35E-07	0.117001365	0.079	0.015	0.008734974	13	PGC	Gm26901
5.42E-07	0.082177495	0.067	0.007	0.008846477	13	PGC	Plekhb1
5.53E-07	0.225662191	0.225	0.067	0.00902149	13	PGC	Rbm43
5.54E-07	0.147966234	0.079	0.013	0.009044856	13	PGC	Fgf18
5.74E-07	0.536149179	0.652	0.479	0.009357705	13	PGC	Ptk7
5.77E-07	0.09697941	0.079	0.008	0.009406769	13	PGC	Fam110c
5.84E-07	0.447037927	0.674	0.537	0.009522987	13	PGC	Spg21
5.99E-07	0.42034924	0.449	0.231	0.009767303	13	PGC	Meis3
6.57E-07	0.091970965	0.045	0.001	0.01071331	13	PGC	Apbb1ip
6.63E-07	0.075016217	0.045	0.003	0.010810703	13	PGC	Slc17a9
6.69E-07	0.060660124	0.045	0.002	0.010908528	13	PGC	Rtp4
6.69E-07	0.057287549	0.045	0.004	0.010908528	13	PGC	Gab2
6.89E-07	0.467399181	0.449	0.234	0.011234428	13	PGC	Sapcd2
7.14E-07	0.046906184	0.034	0.001	0.011647424	13	PGC	Reg2
7.14E-07	0.046906184	0.034	0.001	0.011647424	13	PGC	Gm35217
7.14E-07	0.046752518	0.034	0.001	0.011647424	13	PGC	Trim30a
7.14E-07	0.046752518	0.034	0.001	0.011647424	13	PGC	Scnn1b
7.14E-07	0.046291617	0.034	0.001	0.011647424	13	PGC	Tex14
7.14E-07	0.046138017	0.034	0.001	0.011647424	13	PGC	Zfp385c
7.14E-07	0.046138017	0.034	0.001	0.011647424	13	PGC	Lrrc15
7.14E-07	0.045523777	0.034	0.002	0.011647424	13	PGC	Snai3
7.14E-07	0.045216755	0.034	0.002	0.011647424	13	PGC	Scg3
7.14E-07	0.045216755	0.034	0.002	0.011647424	13	PGC	Flvcr2
8.13E-07	0.238077347	0.27	0.096	0.01325945	13	PGC	Wsb2
8.80E-07	0.156383386	0.157	0.047	0.014356181	13	PGC	Pgap1
9.08E-07	0.634420065	0.764	0.604	0.014807802	13	PGC	Hmgn5
9.16E-07	0.147126363	0.461	0.203	0.014945906	13	PGC	Cldn6
9.22E-07	0.13915608	0.124	0.029	0.015046712	13	PGC	Pdgfd
9.75E-07	0.406668951	0.674	0.49	0.015907919	13	PGC	Gatd1
1.03E-06	0.284051113	0.292	0.131	0.016756713	13	PGC	Anxa3
1.07E-06	0.452189734	0.742	0.6	0.017434578	13	PGC	Chmp2a
1.24E-06	0.13741468	0.09	0.011	0.020148578	13	PGC	Cdcp1
1.33E-06	0.391113771	0.933	0.849	0.02169258	13	PGC	Eef1akmt1
1.37E-06	0.437537625	0.449	0.261	0.022274315	13	PGC	Tmem176b
1.40E-06	0.214701898	0.236	0.078	0.022850314	13	PGC	Pced1b
1.47E-06	0.37325206	0.348	0.15	0.02405197	13	PGC	Tmc4
1.50E-06	0.399554453	0.989	0.904	0.024500944	13	PGC	Ldhb
1.55E-06	0.297993259	0.157	0.031	0.025222546	13	PGC	Ldoc1
1.55E-06	0.425612795	0.629	0.425	0.025319274	13	PGC	Echdc2
1.57E-06	0.234835842	0.202	0.062	0.025673769	13	PGC	Tox3
1.64E-06	0.23990659	0.157	0.033	0.026786732	13	PGC	Aqp11
1.65E-06	0.315955924	1	0.984	0.026990757	13	PGC	Tecr
1.74E-06	0.402643564	0.966	0.891	0.028446037	13	PGC	Hdac1
1.80E-06	0.294136008	0.989	0.958	0.029318054	13	PGC	Gadd45gip1
1.81E-06	0.461447179	0.719	0.53	0.02952786	13	PGC	Cirbp
2.09E-06	0.214321385	0.258	0.117	0.034093859	13	PGC	Tapbpl
2.12E-06	0.32360916	0.303	0.135	0.034657088	13	PGC	Nav1
2.21E-06	0.097741974	0.079	0.008	0.036036705	13	PGC	Gsap
2.23E-06	0.42721282	0.978	0.917	0.036319948	13	PGC	Polr1c
2.46E-06	0.215646687	0.18	0.052	0.040054175	13	PGC	Cyfip2
2.48E-06	0.436462688	0.517	0.29	0.040533966	13	PGC	Cyb5r1
2.52E-06	0.480736058	0.73	0.575	0.041122977	13	PGC	Hint2
2.52E-06	0.550448755	0.899	0.859	0.041181305	13	PGC	Tmem59
2.55E-06	0.067673463	0.056	0.007	0.041651474	13	PGC	Tac1
2.66E-06	0.246556964	0.989	0.978	0.043438665	13	PGC	Gnb2
2.80E-06	0.409047725	0.404	0.231	0.045732025	13	PGC	Diaph1
2.95E-06	0.082635081	0.067	0.008	0.048090349	13	PGC	Trim34a
3.02E-06	0.384542746	0.876	0.812	0.049343579	13	PGC	Pdha1
3.08E-06	0.331162353	0.438	0.223	0.050230583	13	PGC	Wnt5a
3.22E-06	0.341995843	0.91	0.841	0.052562089	13	PGC	Tmem50a
3.26E-06	0.296684319	0.371	0.171	0.053254894	13	PGC	Trh
3.49E-06	0.509261017	0.483	0.283	0.05695645	13	PGC	Ninj1
3.77E-06	0.2230556	0.157	0.038	0.061559725	13	PGC	Grik3
3.79E-06	0.145821326	0.146	0.044	0.061871493	13	PGC	Galns
3.80E-06	0.178447879	0.157	0.05	0.061921646	13	PGC	Poli
3.81E-06	0.142840357	0.247	0.108	0.062139675	13	PGC	Hoxd9
3.86E-06	0.145587012	0.124	0.024	0.063030404	13	PGC	Rab27a
3.90E-06	0.210988602	0.18	0.051	0.063580934	13	PGC	Wipf3
4.09E-06	0.408152637	0.517	0.355	0.06674667	13	PGC	Triobp
4.09E-06	0.143639752	0.112	0.026	0.066750821	13	PGC	Igtp
4.24E-06	0.142517526	0.101	0.017	0.06921463	13	PGC	Lrrk2
4.33E-06	0.329062985	1	0.992	0.070583368	13	PGC	Cox7a2l
4.37E-06	0.586410733	0.663	0.471	0.071243735	13	PGC	Pim1
4.55E-06	0.23368594	0.202	0.065	0.074265818	13	PGC	Lpcat4
4.65E-06	0.209128252	0.202	0.065	0.075877157	13	PGC	Ghr
4.86E-06	0.227193435	1	1	0.079284872	13	PGC	Rpl13a
5.03E-06	0.245244842	0.191	0.04	0.082065796	13	PGC	Popdc3
5.03E-06	0.103217343	0.146	0.062	0.082135727	13	PGC	Kif26b
5.04E-06	0.35839578	0.416	0.23	0.082147518	13	PGC	Hscb
5.39E-06	0.464319135	0.618	0.457	0.087954759	13	PGC	1110012L19Rik
5.40E-06	0.347461766	0.404	0.201	0.088128583	13	PGC	Slc7a7
6.31E-06	0.406589757	0.73	0.592	0.102947013	13	PGC	Aspscr1
6.34E-06	0.356047042	0.854	0.776	0.103502449	13	PGC	Mrpl24
6.70E-06	0.163735088	0.146	0.039	0.109259771	13	PGC	Gpr85
6.79E-06	0.266251636	1	0.999	0.110842129	13	PGC	Myl12a
7.09E-06	0.136323611	0.124	0.032	0.115589853	13	PGC	Pnpla7
7.31E-06	0.270356763	0.213	0.083	0.119331243	13	PGC	Cdan1
7.63E-06	0.404424147	0.438	0.279	0.124395505	13	PGC	Nub1
7.82E-06	0.463169176	0.787	0.667	0.127574492	13	PGC	Sin3b
7.90E-06	0.394912349	0.382	0.196	0.12889174	13	PGC	Creg1
7.94E-06	0.405506155	0.618	0.456	0.129589371	13	PGC	Zdhhc12
8.49E-06	0.227126258	0.247	0.099	0.138492553	13	PGC	Hey1
8.63E-06	0.131268821	0.112	0.031	0.140870826	13	PGC	Irgm1
8.83E-06	0.222776194	0.854	0.583	0.14397361	13	PGC	Crip2
8.88E-06	0.371555416	0.685	0.529	0.144938259	13	PGC	Atp6v1b2
8.97E-06	0.119167376	0.157	0.055	0.146404642	13	PGC	Rbm47
9.15E-06	0.387414492	0.618	0.412	0.149323989	13	PGC	Mri1
9.19E-06	0.275809398	0.281	0.131	0.149939763	13	PGC	Usp51
9.62E-06	0.459725392	0.674	0.522	0.156860976	13	PGC	Amot
9.99E-06	0.323717148	0.899	0.837	0.16296553	13	PGC	Idh3g
1.02E-05	0.394971664	0.326	0.144	0.166151244	13	PGC	Rgs12
1.04E-05	0.135287483	0.101	0.011	0.169667571	13	PGC	Gtsf1l
1.05E-05	0.385092085	0.989	0.951	0.170559373	13	PGC	Dazap1
1.06E-05	0.36911732	0.888	0.824	0.173578621	13	PGC	Cyb5r3
1.08E-05	0.068589266	0.045	0.007	0.176589355	13	PGC	Nxph3
1.10E-05	0.061427719	0.045	0.001	0.179212647	13	PGC	Srrm4os
1.10E-05	0.060813611	0.045	0.002	0.179212647	13	PGC	4833407H14Rik
1.10E-05	0.055145462	0.045	0.005	0.179212647	13	PGC	Ermn
1.12E-05	0.268201189	1	0.999	0.183046403	13	PGC	Eif3k
1.12E-05	0.209766778	1	0.999	0.183201736	13	PGC	Psma2
1.13E-05	0.421765875	0.955	0.835	0.183551927	13	PGC	Cenpx
1.17E-05	0.229060907	0.247	0.102	0.19093393	13	PGC	Ints6l
1.18E-05	0.265897675	0.281	0.092	0.19305342	13	PGC	Eml2
1.22E-05	0.437917519	0.764	0.626	0.19900358	13	PGC	Frg1
1.23E-05	0.451979438	0.73	0.552	0.200125762	13	PGC	Aldh7a1
1.24E-05	0.3225138	0.989	0.95	0.201591257	13	PGC	Mrpl15
1.28E-05	0.361410415	0.393	0.214	0.209489215	13	PGC	Mrnip
1.32E-05	0.363770656	0.742	0.626	0.21507105	13	PGC	Nfu1
1.35E-05	0.166096641	1	1	0.219820828	13	PGC	Rpl4
1.38E-05	0.386499285	0.551	0.419	0.22524716	13	PGC	7-Mar
1.39E-05	0.302303032	0.258	0.095	0.226187574	13	PGC	Ccdc92
1.39E-05	0.269733266	0.472	0.229	0.226994888	13	PGC	Ccpg1os
1.43E-05	0.322201076	0.955	0.887	0.232581518	13	PGC	Gpi1
1.49E-05	0.399049124	0.708	0.603	0.243081313	13	PGC	Ift43
1.56E-05	0.072870717	0.056	0.004	0.254034912	13	PGC	Dlg2
1.57E-05	0.435845955	0.629	0.438	0.255997195	13	PGC	2610524H06Rik
1.60E-05	0.359827622	0.685	0.559	0.261344418	13	PGC	Cuedc2
1.60E-05	0.213836286	0.157	0.052	0.261519168	13	PGC	Hoxaas3
1.75E-05	0.388359093	0.416	0.216	0.284988876	13	PGC	Acot1
1.77E-05	0.236604758	0.258	0.122	0.288158809	13	PGC	Akap1
1.79E-05	0.231075354	0.213	0.073	0.291956188	13	PGC	Pex26
1.83E-05	0.426041105	0.494	0.31	0.299078554	13	PGC	Cklf
1.95E-05	0.383782671	0.91	0.842	0.318753092	13	PGC	Imp3
1.99E-05	0.340645552	0.966	0.858	0.325038074	13	PGC	Atxn10
2.00E-05	0.480361647	0.978	0.944	0.325829205	13	PGC	Rsrp1
2.01E-05	0.228620986	0.989	0.986	0.327097661	13	PGC	Sae1
2.06E-05	0.306853451	0.551	0.406	0.33613823	13	PGC	Gpr180
2.07E-05	0.085891632	0.079	0.015	0.338503274	13	PGC	Gm3880
2.11E-05	0.288421964	0.449	0.282	0.344729102	13	PGC	Chst7
2.19E-05	0.308559989	0.404	0.197	0.357967506	13	PGC	Gnpda2
2.20E-05	0.119578284	0.101	0.013	0.359702277	13	PGC	Amigo2
2.24E-05	0.266703643	1	1	0.366044763	13	PGC	mt-Nd4
2.27E-05	0.308449977	0.427	0.25	0.369616055	13	PGC	Eno3
2.32E-05	0.425703291	0.64	0.527	0.377763959	13	PGC	Haus4
2.39E-05	0.170753743	1	0.999	0.389363821	13	PGC	Prdx1
2.40E-05	0.365769938	0.865	0.722	0.39170335	13	PGC	Osgep
2.45E-05	0.100690676	0.09	0.016	0.399575127	13	PGC	Gm128
2.45E-05	0.091641754	0.09	0.022	0.399575127	13	PGC	Fam26f
2.68E-05	0.202670661	0.202	0.07	0.437458912	13	PGC	Uhrf1bp1
2.75E-05	0.171362943	0.146	0.045	0.449437815	13	PGC	Abhd14b
2.85E-05	0.285720769	0.472	0.271	0.465293715	13	PGC	Hsd17b4
2.87E-05	0.442968995	0.663	0.574	0.468045001	13	PGC	Maf1
2.87E-05	0.384583628	1	0.999	0.468192535	13	PGC	Malat1
3.02E-05	0.417737384	0.584	0.405	0.493287744	13	PGC	Yipf3
3.11E-05	0.236271983	0.225	0.083	0.506972917	13	PGC	Dock6
3.13E-05	0.274127736	0.281	0.113	0.510796303	13	PGC	Pml
3.15E-05	0.502924659	0.404	0.251	0.514618918	13	PGC	Gnb4
3.20E-05	0.333306949	0.562	0.341	0.521624953	13	PGC	Ddit4
3.22E-05	0.241088054	0.225	0.079	0.525980358	13	PGC	Kazn
3.23E-05	0.289199345	0.438	0.255	0.526144805	13	PGC	Thap3
3.30E-05	0.143030954	0.157	0.043	0.537883964	13	PGC	Rflna
3.36E-05	0.224161441	0.213	0.088	0.547943567	13	PGC	Kcnmb4
3.40E-05	0.15460997	1	1	0.555309303	13	PGC	Rpl9
3.40E-05	0.367739145	0.438	0.283	0.555338816	13	PGC	Atp6v1h
3.41E-05	0.389255053	0.966	0.883	0.55692815	13	PGC	Lamp1
3.55E-05	0.374154909	0.955	0.844	0.578675906	13	PGC	Exosc5
3.60E-05	0.379651144	0.494	0.3	0.586965244	13	PGC	Grn
3.61E-05	0.123160259	0.112	0.028	0.589452008	13	PGC	Folr1
3.76E-05	0.124391063	1	1	0.612715155	13	PGC	Rpl8
3.77E-05	0.044756345	0.034	0.002	0.615841855	13	PGC	Tprg
3.77E-05	0.044296082	0.034	0.002	0.615841855	13	PGC	Dscam
3.77E-05	0.044142694	0.034	0.003	0.615841855	13	PGC	Frmd3
3.77E-05	0.043989322	0.034	0.003	0.615841855	13	PGC	Pip5k1b
3.77E-05	0.043375996	0.034	0.003	0.615841855	13	PGC	Tlx3
3.77E-05	0.042762931	0.034	0.003	0.615841855	13	PGC	Zfp988
3.77E-05	0.039701508	0.034	0.005	0.615841855	13	PGC	Arhgap25
3.82E-05	0.443860894	0.719	0.569	0.622797217	13	PGC	Tspo
3.84E-05	0.261065909	0.236	0.105	0.627051421	13	PGC	Mical3
3.86E-05	0.494369034	0.584	0.41	0.629011081	13	PGC	Serf1
4.01E-05	0.294490285	0.899	0.842	0.654410841	13	PGC	Fnta
4.11E-05	0.423900409	0.708	0.566	0.67028701	13	PGC	Wdr55
4.33E-05	0.104185366	0.101	0.022	0.706840026	13	PGC	Depdc7
4.34E-05	0.237930156	0.27	0.13	0.707620995	13	PGC	Alx3
4.49E-05	0.261175946	0.281	0.144	0.73283274	13	PGC	Zfp395
4.52E-05	0.374599473	0.461	0.255	0.737384578	13	PGC	Nid2
4.93E-05	0.252790132	0.348	0.162	0.804275541	13	PGC	Il17rd
4.96E-05	0.399069148	0.652	0.495	0.809922805	13	PGC	Cdk5rap3
5.20E-05	0.085740335	0.079	0.016	0.848103758	13	PGC	Fut4
5.23E-05	0.372427609	0.921	0.904	0.853533165	13	PGC	Cope
5.25E-05	0.031138868	0.022	0.001	0.855806098	13	PGC	Khdc1a
5.25E-05	0.031138868	0.022	0.001	0.855806098	13	PGC	Aatk
5.25E-05	0.030985202	0.022	0.001	0.855806098	13	PGC	Cerkl
5.25E-05	0.030985202	0.022	0.001	0.855806098	13	PGC	Defb1
5.25E-05	0.030677919	0.022	0.001	0.855806098	13	PGC	Cbln3
5.25E-05	0.030524302	0.022	0.001	0.855806098	13	PGC	Entpd2
5.25E-05	0.030524302	0.022	0.001	0.855806098	13	PGC	Chdh
5.25E-05	0.030370701	0.022	0.001	0.855806098	13	PGC	Trpv4
5.25E-05	0.030217116	0.022	0.001	0.855806098	13	PGC	Scn3a
5.25E-05	0.030063548	0.022	0.001	0.855806098	13	PGC	Exph5
5.25E-05	0.029909997	0.022	0.001	0.855806098	13	PGC	Dpys
5.25E-05	0.029602942	0.022	0.002	0.855806098	13	PGC	3110079O15Rik
5.25E-05	0.029142483	0.022	0.002	0.855806098	13	PGC	Rnf207
5.25E-05	0.028835592	0.022	0.002	0.855806098	13	PGC	H2-Eb2
5.25E-05	0.028528766	0.022	0.002	0.855806098	13	PGC	1700063H04Rik
5.25E-05	0.02806865	0.022	0.003	0.855806098	13	PGC	Cd6
5.25E-05	0.027148857	0.022	0.003	0.855806098	13	PGC	Gm12689
5.25E-05	0.026382811	0.022	0.004	0.855806098	13	PGC	Npb
5.25E-05	0.024392992	0.022	0.005	0.855806098	13	PGC	Hopx
5.25E-05	0.023934192	0.022	0.006	0.855806098	13	PGC	Myo1a
5.31E-05	0.184402819	0.247	0.135	0.867017182	13	PGC	Fbxw17
5.32E-05	0.417919368	0.831	0.727	0.868197567	13	PGC	Isyna1
5.43E-05	0.17576897	0.191	0.066	0.886656666	13	PGC	Pde4d
5.56E-05	0.159085857	0.169	0.052	0.907324961	13	PGC	Zbtb20
6.08E-05	0.332766933	1	0.965	0.992511888	13	PGC	Tmbim6
6.28E-05	0.347527725	0.809	0.795	1	13	PGC	Cfap20
6.43E-05	0.105543238	0.056	0.003	1	13	PGC	Trim47
6.43E-05	0.08294022	0.056	0.008	1	13	PGC	Enpp5
6.43E-05	0.281598588	0.966	0.926	1	13	PGC	Zwint
6.51E-05	0.219023749	0.202	0.066	1	13	PGC	2310030G06Rik
6.60E-05	0.066758241	0.056	0.007	1	13	PGC	Aurkc
7.46E-05	0.211058763	0.258	0.116	1	13	PGC	Hs1bp3
7.49E-05	0.232070758	0.225	0.065	1	13	PGC	Pygl
7.53E-05	0.299054259	0.213	0.103	1	13	PGC	Tcn2
7.55E-05	0.378264866	0.82	0.76	1	13	PGC	Myl12b
7.63E-05	0.363602671	0.989	0.937	1	13	PGC	2410015M20Rik
7.69E-05	0.299083834	0.371	0.209	1	13	PGC	Rftn1
7.74E-05	0.351758069	0.831	0.735	1	13	PGC	Rcl1
7.86E-05	0.276148019	1	0.97	1	13	PGC	Laptm4a
8.13E-05	0.058513028	0.045	0.003	1	13	PGC	Dennd3
8.13E-05	0.058359786	0.045	0.003	1	13	PGC	Slc22a2
8.13E-05	0.057900158	0.045	0.004	1	13	PGC	Ccdc155
8.13E-05	0.057593821	0.045	0.004	1	13	PGC	Trim9
8.13E-05	0.05606311	0.045	0.004	1	13	PGC	Spdef
8.13E-05	0.05545128	0.045	0.005	1	13	PGC	Foxq1
8.13E-05	0.055298363	0.045	0.006	1	13	PGC	Jak3
8.13E-05	0.052090845	0.045	0.007	1	13	PGC	Klk10
8.13E-05	0.047977345	0.045	0.011	1	13	PGC	Pkp3
8.81E-05	0.194314746	0.146	0.039	1	13	PGC	Acad12
8.92E-05	0.360128174	0.787	0.615	1	13	PGC	Qars
8.94E-05	0.344319817	0.427	0.248	1	13	PGC	Abtb1
8.97E-05	0.372395388	0.506	0.37	1	13	PGC	Rab3ip
9.40E-05	0.317992332	0.371	0.192	1	13	PGC	Zbtb25
9.78E-05	0.306166247	0.371	0.222	1	13	PGC	Slc50a1
0.000104154	0.435508709	0.618	0.488	1	13	PGC	Alad
0.000104277	0.358703565	0.674	0.564	1	13	PGC	Oxa1l
0.000105755	0.104933009	0.067	0.013	1	13	PGC	Dok5
0.000105755	0.080907181	0.067	0.018	1	13	PGC	Pcsk1
0.00010953	0.020023993	0.933	0.642	1	13	PGC	T
0.000117585	0.300407463	0.303	0.123	1	13	PGC	Wdr31
0.000118727	0.101598698	0.079	0.014	1	13	PGC	Abcg1
0.00012058	0.126564125	0.169	0.075	1	13	PGC	Zbtb11os1
0.000122288	0.344967488	0.809	0.73	1	13	PGC	Gtf3a
0.000129294	0.311768277	0.292	0.127	1	13	PGC	Peli2
0.000133256	0.159025685	0.146	0.041	1	13	PGC	BC028528
0.000140117	0.408682834	0.551	0.409	1	13	PGC	Atraid
0.000142356	0.190354616	0.18	0.067	1	13	PGC	Fam241b
0.000145786	0.287337106	0.247	0.127	1	13	PGC	Hsd17b11
0.000146049	0.401059748	0.562	0.404	1	13	PGC	Mboat7
0.000148077	0.185967783	0.292	0.164	1	13	PGC	Pick1
0.000148738	0.187856127	0.202	0.079	1	13	PGC	Usp11
0.000149772	0.284443643	0.404	0.257	1	13	PGC	Sirt3
0.000150247	0.332929151	0.652	0.586	1	13	PGC	Tm2d3
0.000151732	0.163570515	0.124	0.027	1	13	PGC	Lgals3
0.000152059	0.225586403	0.225	0.09	1	13	PGC	Smim22
0.000152154	0.105030693	1	1	1	13	PGC	Rpl18
0.000154148	0.144088886	0.112	0.026	1	13	PGC	Hmcn1
0.000157181	0.227164285	0.933	0.821	1	13	PGC	Rbpms
0.000157584	0.261920643	0.371	0.191	1	13	PGC	Sp8
0.000161404	0.350746765	0.494	0.369	1	13	PGC	Snx1
0.000164611	0.08125187	0.101	0.025	1	13	PGC	Srarp
0.000165504	0.357116505	0.921	0.866	1	13	PGC	Cenpw
0.000168506	0.241063929	1	1	1	13	PGC	Cox4i1
0.000168823	0.33641485	0.618	0.502	1	13	PGC	Klhdc3
0.000169934	0.292310668	0.506	0.343	1	13	PGC	Pla2g12a
0.000181846	0.300254884	0.966	0.962	1	13	PGC	Cops6
0.000183675	0.435552057	0.697	0.611	1	13	PGC	Urod
0.000186777	0.369912922	0.562	0.421	1	13	PGC	Mtmr14
0.000192937	0.384539639	1	0.954	1	13	PGC	Sh3bgrl3
0.000193748	0.10175009	0.09	0.014	1	13	PGC	Syne1
0.000194217	0.377850105	0.82	0.754	1	13	PGC	Ormdl2
0.000197804	0.358901668	0.461	0.319	1	13	PGC	G6pc3
0.000198967	0.103568041	0.09	0.014	1	13	PGC	Kcnmb4os2
0.000199101	0.134789538	1	1	1	13	PGC	Rps7
0.000201086	0.347713178	0.416	0.243	1	13	PGC	Wnt5b
0.000201087	0.365074161	0.596	0.425	1	13	PGC	Dcaf8
0.000201114	0.171424888	0.18	0.08	1	13	PGC	Fam49a
0.00020194	0.290483711	0.326	0.177	1	13	PGC	Utrn
0.000209061	0.074724048	0.056	0.013	1	13	PGC	Chrna7
0.000212288	0.321951602	0.876	0.802	1	13	PGC	Adipor1
0.000212297	0.338630658	0.719	0.673	1	13	PGC	Commd4
0.000212566	0.288670863	0.303	0.149	1	13	PGC	Tns3
0.000215018	0.063407386	0.056	0.011	1	13	PGC	Pnldc1
0.000215087	0.100337711	0.056	0.005	1	13	PGC	Fam81b
0.000220148	0.065386496	0.056	0.009	1	13	PGC	Fam129a
0.00022752	0.296890415	0.989	0.887	1	13	PGC	Sugt1
0.000232258	0.092694542	0.079	0.021	1	13	PGC	Sh3gl2
0.000234027	0.179773041	0.169	0.058	1	13	PGC	Camsap3
0.000240301	0.467087509	0.742	0.628	1	13	PGC	Rest
0.000241767	0.400596804	0.865	0.774	1	13	PGC	Bcap31
0.000242376	0.083774913	0.079	0.017	1	13	PGC	Rftn2
0.000244215	0.207900946	0.157	0.048	1	13	PGC	Plcd1
0.000247723	0.173924283	0.247	0.121	1	13	PGC	Rnf128
0.000248546	0.088769299	0.079	0.013	1	13	PGC	Tmem30b
0.000251854	0.366415936	0.539	0.405	1	13	PGC	Tlcd1
0.000254064	0.327366743	1	0.972	1	13	PGC	Arf5
0.000256451	0.10073699	0.101	0.025	1	13	PGC	Tnni3
0.000260558	0.079852084	0.067	0.019	1	13	PGC	Mreg
0.000269931	0.178110536	0.202	0.085	1	13	PGC	Ccdc88c
0.000270132	0.506590215	0.899	0.888	1	13	PGC	Ccnb2
0.000271298	0.270638953	1	0.984	1	13	PGC	Cd24a
0.000273056	0.311621948	0.966	0.915	1	13	PGC	Aamp
0.000279757	0.41129846	0.663	0.536	1	13	PGC	Kxd1
0.000281529	0.444939307	0.64	0.529	1	13	PGC	Cnot11
0.000286307	0.337574665	0.73	0.577	1	13	PGC	Ctsd
0.000289124	0.176098621	0.169	0.075	1	13	PGC	Cdh3
0.000294658	0.29558917	0.36	0.184	1	13	PGC	Cc2d1b
0.000295306	0.215300742	0.326	0.189	1	13	PGC	Bcap29
0.00029857	0.36239435	0.427	0.282	1	13	PGC	Acadl
0.000301924	0.260700343	1	0.98	1	13	PGC	Supt4a
0.000304476	0.197382655	0.18	0.072	1	13	PGC	2610035D17Rik
0.000304714	0.360943161	0.618	0.486	1	13	PGC	Tsc22d3
0.000311032	0.275147779	0.371	0.21	1	13	PGC	Ears2
0.000311245	0.160297383	0.202	0.088	1	13	PGC	Simc1
0.000313355	0.397091111	0.528	0.366	1	13	PGC	Bckdha
0.000313604	0.171990595	0.18	0.081	1	13	PGC	Tmtc4
0.000318675	0.256748745	0.989	0.995	1	13	PGC	Bcas2
0.000322235	0.316224168	0.326	0.142	1	13	PGC	Dusp5
0.00032301	0.334542494	0.742	0.627	1	13	PGC	Sri
0.000323628	0.351277767	0.517	0.391	1	13	PGC	Arl6ip5
0.000340665	0.160448601	0.112	0.033	1	13	PGC	Dusp26
0.000342467	0.256177483	0.213	0.093	1	13	PGC	Stoml1
0.000346536	0.365247568	0.551	0.393	1	13	PGC	Klk8
0.000350644	0.22644406	0.944	0.756	1	13	PGC	Vim
0.000360617	0.103462827	1	1	1	13	PGC	Rpl13
0.000365036	0.050108807	0.045	0.009	1	13	PGC	Gulo
0.000366412	0.321852273	0.562	0.358	1	13	PGC	Chchd10
0.000371481	0.200095697	0.191	0.069	1	13	PGC	Trim25
0.000375639	0.128985113	0.101	0.026	1	13	PGC	Pnp2
0.000388938	0.380096352	0.607	0.461	1	13	PGC	Sdf2
0.000394803	0.160010167	0.146	0.061	1	13	PGC	Slc27a1
0.000397313	0.09133343	0.101	0.032	1	13	PGC	Irf9
0.000406981	0.25437995	0.247	0.12	1	13	PGC	Wdr45
0.000407614	0.103134988	0.101	0.024	1	13	PGC	Car12
0.000408051	0.053770084	0.034	0.006	1	13	PGC	Thsd4
0.00040929	0.318410402	0.337	0.212	1	13	PGC	Ric1
0.000413508	0.045216755	0.034	0.002	1	13	PGC	Tmem213
0.000413508	0.044296082	0.034	0.002	1	13	PGC	Apoa5
0.000413508	0.043529303	0.034	0.003	1	13	PGC	Gpat2
0.000413508	0.043529303	0.034	0.003	1	13	PGC	Dlec1
0.000413508	0.037257039	0.034	0.007	1	13	PGC	AI464131
0.000416964	0.435110454	0.551	0.437	1	13	PGC	Ube2t
0.000421023	0.116468366	0.101	0.03	1	13	PGC	Bhmt2
0.00042356	0.349099217	0.584	0.466	1	13	PGC	Pisd
0.000437688	0.295827435	0.337	0.187	1	13	PGC	Sumf2
0.000440148	0.208571824	0.236	0.108	1	13	PGC	Yipf2
0.000442112	0.287645378	1	0.936	1	13	PGC	Fkbp8
0.00044663	0.124547581	0.079	0.02	1	13	PGC	Mturn
0.000450943	0.177796937	0.258	0.121	1	13	PGC	Arvcf
0.000462453	0.295796601	0.27	0.143	1	13	PGC	Ank3
0.000474792	0.325802966	0.393	0.223	1	13	PGC	9030624J02Rik
0.000477949	0.361608247	0.539	0.397	1	13	PGC	Wwc2
0.000498039	0.33340362	0.966	0.93	1	13	PGC	Smc3
0.000526183	0.355926926	0.551	0.455	1	13	PGC	Glmp
0.00053324	0.243154364	1	0.986	1	13	PGC	Anapc11
0.000544008	0.208709348	0.225	0.109	1	13	PGC	Bclaf3
0.000545223	0.335323324	0.584	0.442	1	13	PGC	Rad50
0.000548244	0.308636686	0.685	0.583	1	13	PGC	Dynlt1f
0.000556878	0.273257451	1	0.991	1	13	PGC	Atp5b
0.000557111	0.086759907	0.056	0.005	1	13	PGC	Tmem163
0.000557111	0.077305578	0.056	0.011	1	13	PGC	Lgals3bp
0.000558039	0.36556952	0.798	0.724	1	13	PGC	Uba1
0.000570573	0.287624243	0.461	0.31	1	13	PGC	Shc1
0.000573781	0.067368325	0.056	0.008	1	13	PGC	Stra6l
0.000584899	0.277002859	0.303	0.144	1	13	PGC	Cln3
0.000585997	0.109750108	0.09	0.019	1	13	PGC	Pls1
0.000587345	0.083695479	0.09	0.028	1	13	PGC	Fam169b
0.000601008	0.211352353	1	0.982	1	13	PGC	Cct7
0.000603635	0.265789678	0.764	0.737	1	13	PGC	Slc25a11
0.000605044	0.290934637	0.978	0.929	1	13	PGC	Eif3l
0.000612083	0.227033816	0.281	0.143	1	13	PGC	Gpsm2
0.000650669	0.207671755	0.112	0.028	1	13	PGC	Hsf2bp
0.000661146	0.156919411	0.157	0.071	1	13	PGC	Socs1
0.000665761	0.356355072	0.955	0.892	1	13	PGC	Ubald2
0.000671734	0.110301217	0.112	0.027	1	13	PGC	Map7
0.000685233	0.280085795	0.371	0.223	1	13	PGC	B4galt6
0.000696929	0.254194454	0.348	0.193	1	13	PGC	Gldc
0.000698708	0.154376872	0.202	0.103	1	13	PGC	Habp4
0.000698719	0.3714149	0.652	0.56	1	13	PGC	Slc25a39
0.000699027	0.232285507	0.483	0.366	1	13	PGC	Baz2a
0.000717596	0.316719291	1	0.972	1	13	PGC	Tubb4b
0.000717859	0.356159561	0.64	0.535	1	13	PGC	Pnp
0.000764237	0.200965425	0.573	0.347	1	13	PGC	Bmp4
0.000776472	0.307765112	0.461	0.315	1	13	PGC	Rhob
0.000776992	0.268132151	0.584	0.386	1	13	PGC	Cryzl1
0.000793183	0.302840145	0.382	0.269	1	13	PGC	Ctps2
0.000806259	0.24705544	0.393	0.22	1	13	PGC	Gna14
0.000817053	0.202533712	0.225	0.111	1	13	PGC	Hook1
0.000823789	0.103680281	0.146	0.081	1	13	PGC	Sox13
0.000827615	0.395645044	0.584	0.491	1	13	PGC	Tmx2
0.000909423	0.099689118	0.09	0.026	1	13	PGC	Ifi27l2a
0.000911712	0.078496662	0.079	0.021	1	13	PGC	Bend7
0.00091916	0.225181663	0.966	0.913	1	13	PGC	Arpc3
0.000942791	0.219888872	0.202	0.083	1	13	PGC	Usp28
0.000954429	0.275524904	0.506	0.345	1	13	PGC	Auh
0.000958089	0.237169324	0.539	0.405	1	13	PGC	Rhebl1
0.00096342	0.328439662	0.899	0.873	1	13	PGC	Cenpf
0.00096544	0.215462158	0.775	0.658	1	13	PGC	Cdkn1c
0.000974489	0.140720223	0.157	0.062	1	13	PGC	Gm19412
0.000978356	0.323722156	0.573	0.428	1	13	PGC	Mcee
0.000979803	0.255507281	0.371	0.221	1	13	PGC	Rdm1
0.001009227	0.155210582	0.124	0.041	1	13	PGC	Pecam1
0.001014159	0.320215161	0.663	0.58	1	13	PGC	Acer2
0.001040691	0.157065746	1	1	1	13	PGC	Sub1
0.001040912	0.400650572	0.685	0.591	1	13	PGC	Psap
0.00104246	0.289523461	0.371	0.245	1	13	PGC	Ube2h
0.001074116	0.222263632	0.247	0.121	1	13	PGC	Cpxm1
0.001112922	0.080348597	0.067	0.009	1	13	PGC	Slc25a43
0.001115646	0.257872294	1	0.997	1	13	PGC	Ndufa7
0.001118704	0.268735243	0.944	0.908	1	13	PGC	Hikeshi
0.001126823	0.240835312	0.865	0.798	1	13	PGC	Fam32a
0.001138198	0.178520936	1	0.998	1	13	PGC	Eif3i
0.001146654	0.056880373	0.045	0.014	1	13	PGC	Gm10561
0.001173403	0.054075611	0.045	0.006	1	13	PGC	Bnipl
0.001173403	0.047673107	0.045	0.01	1	13	PGC	Ankdd1b
0.001173403	0.045241513	0.045	0.012	1	13	PGC	Aldob
0.001173403	0.044786045	0.045	0.013	1	13	PGC	4930515G01Rik
0.00122467	0.176235728	0.978	0.971	1	13	PGC	Ebna1bp2
0.001229097	0.237777402	0.966	0.966	1	13	PGC	Polr2g
0.001235351	0.373970615	0.607	0.504	1	13	PGC	Cdca5
0.001247971	0.283544191	0.989	0.971	1	13	PGC	Ndufb11
0.001252026	0.12401499	0.112	0.037	1	13	PGC	Tmem53
0.001261394	0.199601908	1	0.999	1	13	PGC	Atpif1
0.001265195	0.39393052	0.438	0.299	1	13	PGC	Pycard
0.001294902	0.216531816	0.213	0.107	1	13	PGC	Lgr4
0.00132577	0.122691879	0.258	0.136	1	13	PGC	Ccdc28a
0.001329069	0.354196265	0.663	0.544	1	13	PGC	Strbp
0.001347955	0.318401092	0.36	0.229	1	13	PGC	Adprm
0.001358023	0.220055939	0.955	0.893	1	13	PGC	Psenen
0.001359285	0.190096224	0.146	0.051	1	13	PGC	Nek3
0.001401647	0.182693889	0.213	0.117	1	13	PGC	Cln6
0.0014087	0.239460663	0.303	0.166	1	13	PGC	Pld3
0.001409621	0.167633048	0.191	0.075	1	13	PGC	Ctsf
0.001443499	0.236797327	0.36	0.226	1	13	PGC	Tjp2
0.001523074	0.166792592	0.18	0.066	1	13	PGC	Mtmr7
0.00154685	0.210536621	1	0.997	1	13	PGC	Eif3h
0.001572397	0.148515673	0.169	0.069	1	13	PGC	Hapln3
0.001584543	0.229238709	0.303	0.18	1	13	PGC	Lrrc45
0.001669622	0.156926089	1	0.997	1	13	PGC	Bax
0.001674371	0.341231663	0.674	0.571	1	13	PGC	Shmt1
0.001684418	0.15228142	0.213	0.109	1	13	PGC	Fah
0.001686234	0.112320134	0.112	0.038	1	13	PGC	Ptpn3
0.001718375	0.256421981	0.719	0.628	1	13	PGC	Ubl4a
0.001724676	0.130033094	0.112	0.026	1	13	PGC	Leng9
0.001763891	0.120331006	0.112	0.031	1	13	PGC	Gdf10
0.001771007	0.196384398	0.427	0.299	1	13	PGC	Ndrg3
0.001771913	0.283186399	0.551	0.419	1	13	PGC	Trpc4ap
0.001789585	0.119060831	0.169	0.095	1	13	PGC	Dpysl3
0.001810242	0.275861251	0.933	0.87	1	13	PGC	mt-Nd5
0.001838919	0.118365043	0.067	0.014	1	13	PGC	Phox2a
0.001874857	0.275123571	0.831	0.763	1	13	PGC	Nsmce2
0.001919964	0.204322176	0.989	0.974	1	13	PGC	Ndufs4
0.001921231	0.030677919	0.022	0.001	1	13	PGC	Tmed6
0.001921231	0.029909997	0.022	0.001	1	13	PGC	Gm4756
0.001921231	0.029756461	0.022	0.001	1	13	PGC	Olig3
0.001921231	0.029142483	0.022	0.002	1	13	PGC	Zyg11a
0.001921231	0.02898903	0.022	0.002	1	13	PGC	Hspb9
0.001921231	0.028835592	0.022	0.002	1	13	PGC	AA986860
0.001921231	0.02806865	0.022	0.003	1	13	PGC	Serac1
0.001921231	0.027302115	0.022	0.003	1	13	PGC	Tmem102
0.001921231	0.027148857	0.022	0.003	1	13	PGC	Stk32a
0.001921231	0.027148857	0.022	0.003	1	13	PGC	Dmrt1
0.001921231	0.026995615	0.022	0.003	1	13	PGC	Gbp9
0.001921231	0.025311029	0.022	0.005	1	13	PGC	Gm11457
0.001921231	0.024698939	0.022	0.005	1	13	PGC	Gm33195
0.001921231	0.01524461	0.022	0.012	1	13	PGC	Myo1d
0.001930514	0.219860767	1	1	1	13	PGC	mt-Nd2
0.001946118	0.10371964	0.067	0.014	1	13	PGC	Fbp1
0.001950949	0.019354204	0.022	0.006	1	13	PGC	Ncf2
0.001982673	0.245423137	0.348	0.223	1	13	PGC	Tex264
0.001993493	0.268326026	0.36	0.259	1	13	PGC	Clpb
0.002020888	0.064293243	0.067	0.021	1	13	PGC	Hk1os
0.002036217	0.197162202	0.315	0.164	1	13	PGC	Ptgr2
0.00205315	0.042609706	0.034	0.004	1	13	PGC	Ubd
0.00205315	0.040772267	0.034	0.005	1	13	PGC	Gbp8
0.00205315	0.040007358	0.034	0.005	1	13	PGC	C330004P14Rik
0.00205315	0.037257039	0.034	0.007	1	13	PGC	Gpd1
0.00205315	0.036646568	0.034	0.008	1	13	PGC	Lrrc38
0.00205315	0.033445827	0.034	0.01	1	13	PGC	A330094K24Rik
0.002073714	0.18351924	0.157	0.058	1	13	PGC	Ralgds
0.002086773	0.037562371	0.034	0.007	1	13	PGC	Ednrb
0.002094996	0.130904326	0.135	0.055	1	13	PGC	Nr1d2
0.002138013	0.277102358	0.978	0.967	1	13	PGC	Map1lc3b
0.002139188	0.061584521	0.067	0.022	1	13	PGC	Mogat1
0.002149924	0.462058264	0.629	0.557	1	13	PGC	Nmt2
0.002166682	0.227406031	0.978	0.984	1	13	PGC	Sf3b2
0.002178371	0.107004158	0.124	0.041	1	13	PGC	Antxr2
0.002179571	0.140141569	0.202	0.093	1	13	PGC	Plcb3
0.002185696	0.289708266	0.438	0.324	1	13	PGC	Gmfg
