## Supplementary Data S1-S45 for "Gastrulation-stage gene expression in *Nipbl*^+/-^ mouse embryos foreshadows the development of syndromic birth defects": Data_S12.csv (part 3 of 3)

P_Val	Avg_Log2_FC	Pct_Expr_Cluster	Pct_Expr_Other	Bon_P_Val	Cluster	Cell_Type	Gene
0.002187102	0.248395806	0.528	0.394	1	13	PGC	Pigt
0.002200147	0.079813251	0.079	0.03	1	13	PGC	Rnf17
0.00220145	0.196790011	0.236	0.123	1	13	PGC	Spice1
0.002298965	0.068016043	0.101	0.037	1	13	PGC	Acbd7
0.002314886	0.370704369	0.393	0.249	1	13	PGC	Skil
0.002315218	0.074603616	0.09	0.034	1	13	PGC	Ybx2
0.002319335	0.118604111	0.169	0.071	1	13	PGC	Aspg
0.0023198	0.337233751	0.506	0.431	1	13	PGC	Tusc3
0.00233612	0.289172168	0.843	0.823	1	13	PGC	Atp6v1e1
0.002341413	0.330417783	1	0.945	1	13	PGC	Timm17a
0.002360035	0.174481296	0.36	0.204	1	13	PGC	Evx1
0.002381731	0.228093258	0.225	0.128	1	13	PGC	Pdzd4
0.002381815	0.410890948	0.663	0.566	1	13	PGC	Msh2
0.002388123	0.332763564	0.584	0.475	1	13	PGC	Qtrt1
0.002390767	0.076090165	0.079	0.023	1	13	PGC	Coq8a
0.002410884	0.07015314	0.09	0.036	1	13	PGC	Trappc9
0.002411644	0.327373375	0.876	0.846	1	13	PGC	Napa
0.00242471	0.280437848	0.36	0.219	1	13	PGC	Evx1os
0.002439406	0.31868089	0.607	0.494	1	13	PGC	Gng2
0.002502102	0.20012868	0.337	0.204	1	13	PGC	Nrp2
0.002548596	0.089072545	0.056	0.013	1	13	PGC	Rec8
0.002588934	0.285114744	0.989	0.948	1	13	PGC	Taldo1
0.002611306	0.311701283	0.483	0.358	1	13	PGC	Ech1
0.002629678	0.069121342	0.056	0.017	1	13	PGC	Zmym6
0.002632299	0.287010301	0.337	0.253	1	13	PGC	Mmp2
0.002666064	0.066148416	0.056	0.009	1	13	PGC	Man2c1os
0.002666064	0.06477725	0.056	0.009	1	13	PGC	Ahr
0.002666064	0.059002206	0.056	0.014	1	13	PGC	Fam46b
0.002699461	0.264835479	0.517	0.424	1	13	PGC	Derl2
0.002713071	0.059760761	0.056	0.013	1	13	PGC	Msh5
0.00273318	0.233491562	0.258	0.125	1	13	PGC	Sh3yl1
0.00273389	0.215913134	0.809	0.705	1	13	PGC	Poldip2
0.002750408	0.180266197	0.27	0.161	1	13	PGC	Ppp2r3d
0.002775965	0.20022008	0.326	0.218	1	13	PGC	Ccdc191
0.00279769	0.277343057	0.629	0.506	1	13	PGC	Pspc1
0.002810632	0.292858496	0.494	0.368	1	13	PGC	Mfsd1
0.002811146	0.28234704	0.382	0.255	1	13	PGC	Pcmtd1
0.002814821	0.028897963	0.64	0.499	1	13	PGC	Id2
0.002823837	0.099596918	0.101	0.037	1	13	PGC	Mark1
0.002857169	0.238715141	0.989	0.912	1	13	PGC	Ndufs2
0.0029115	0.081415172	0.045	0.009	1	13	PGC	Rnf182
0.0029115	0.07026975	0.045	0.005	1	13	PGC	BC023719
0.002931862	0.303748234	0.596	0.507	1	13	PGC	Fdps
0.002958754	0.365169961	0.517	0.412	1	13	PGC	Trap1
0.002971465	0.217665205	0.27	0.153	1	13	PGC	Chst12
0.00297288	0.273250724	0.281	0.165	1	13	PGC	Flot1
0.002983282	0.054381202	0.045	0.006	1	13	PGC	D330045A20Rik
0.002983282	0.049499496	0.045	0.01	1	13	PGC	E130102H24Rik
0.002983282	0.047521013	0.045	0.011	1	13	PGC	Flt3l
0.002983282	0.044482479	0.045	0.013	1	13	PGC	Syn1
0.003042166	0.272036606	0.303	0.181	1	13	PGC	Tmem106c
0.003097214	0.316658579	0.483	0.382	1	13	PGC	Samhd1
0.003115954	0.346587934	0.753	0.68	1	13	PGC	Ash2l
0.003182027	0.328541899	0.607	0.512	1	13	PGC	Krcc1
0.003186225	0.20319674	1	0.98	1	13	PGC	Tmed10
0.003207059	0.139858313	0.146	0.064	1	13	PGC	Kdf1
0.003302215	0.282767543	0.416	0.285	1	13	PGC	Sptlc2
0.003356581	0.3122673	0.955	0.927	1	13	PGC	Ubc
0.003479152	0.071338592	0.079	0.035	1	13	PGC	Ssc4d
0.003493145	0.260935163	0.472	0.351	1	13	PGC	Ubr5
0.003499574	0.059331131	0.067	0.023	1	13	PGC	Epb41l4b
0.003513016	0.189887712	1	0.994	1	13	PGC	Aldoa
0.003515797	0.08023183	1	1	1	13	PGC	Rps6
0.003595315	0.364330972	0.562	0.484	1	13	PGC	Rnpep
0.003596504	0.207064831	0.169	0.067	1	13	PGC	Fmr1nb
0.003636229	0.080454902	0.079	0.02	1	13	PGC	Insl6
0.003698601	0.324305119	0.427	0.33	1	13	PGC	Gdi1
0.003836664	0.225482045	0.91	0.899	1	13	PGC	Vps29
0.00386422	0.374053269	0.371	0.241	1	13	PGC	Crip1
0.003866484	0.318848046	0.438	0.319	1	13	PGC	Tada3
0.003907845	0.090589734	0.101	0.043	1	13	PGC	Rps6ka5
0.003921743	0.292399964	0.461	0.34	1	13	PGC	Mgme1
0.003934358	0.117627487	0.169	0.082	1	13	PGC	Shroom2
0.003962305	0.331135975	0.404	0.286	1	13	PGC	Babam2
0.004067241	0.226478065	0.944	0.886	1	13	PGC	Drg1
0.004100855	0.332182418	0.494	0.38	1	13	PGC	Helz
0.004145847	0.173399457	0.18	0.087	1	13	PGC	Smpdl3a
0.004160934	0.122244088	0.09	0.041	1	13	PGC	Csf2ra
0.004181332	0.196518434	0.258	0.131	1	13	PGC	Dedd2
0.004182632	0.239332441	0.281	0.153	1	13	PGC	Rab25
0.004193592	0.102736044	0.112	0.044	1	13	PGC	Socs5
0.004226013	0.227958559	0.225	0.12	1	13	PGC	S100a6
0.004288773	0.037562371	0.011	0.007	1	13	PGC	Gm35339
0.004288773	0.030985202	0.011	0.001	1	13	PGC	Prom2
0.004288773	0.02791531	0.011	0.003	1	13	PGC	Magix
0.004288773	0.015658421	0.011	0	1	13	PGC	Xkrx
0.004288773	0.015504706	0.011	0	1	13	PGC	Arhgap33os
0.004288773	0.015504706	0.011	0	1	13	PGC	Il17rb
0.004288773	0.015504706	0.011	0	1	13	PGC	Nalcn
0.004288773	0.015504706	0.011	0	1	13	PGC	Zp1
0.004288773	0.015351007	0.011	0.001	1	13	PGC	A930018P22Rik
0.004288773	0.015197324	0.011	0.001	1	13	PGC	Il23r
0.004288773	0.015043658	0.011	0.001	1	13	PGC	Espnl
0.004288773	0.015043658	0.011	0.001	1	13	PGC	Chst5
0.004288773	0.015043658	0.011	0.001	1	13	PGC	Igfbp1
0.004288773	0.015043658	0.011	0.001	1	13	PGC	Nlrc4
0.004288773	0.014890008	0.011	0.001	1	13	PGC	Gm15389
0.004288773	0.014890008	0.011	0.001	1	13	PGC	Ttll10
0.004288773	0.014890008	0.011	0.001	1	13	PGC	Pkd1l2
0.004288773	0.014736375	0.011	0.001	1	13	PGC	Proz
0.004288773	0.014736375	0.011	0.001	1	13	PGC	Scgn
0.004288773	0.014582758	0.011	0.001	1	13	PGC	Pax8
0.004288773	0.014582758	0.011	0.001	1	13	PGC	Gm16537
0.004288773	0.014429157	0.011	0.001	1	13	PGC	Tmem27
0.004288773	0.014429157	0.011	0.001	1	13	PGC	Tnfaip8l2
0.004288773	0.014275573	0.011	0.001	1	13	PGC	Gm26514
0.004288773	0.014275573	0.011	0.001	1	13	PGC	Cartpt
0.004288773	0.014275573	0.011	0.001	1	13	PGC	Esrrb
0.004288773	0.014122005	0.011	0.001	1	13	PGC	Slc52a3
0.004288773	0.014122005	0.011	0.001	1	13	PGC	Ssu2
0.004288773	0.014122005	0.011	0.001	1	13	PGC	Neurog3
0.004288773	0.014122005	0.011	0.001	1	13	PGC	Gm48684
0.004288773	0.014122005	0.011	0.001	1	13	PGC	Slc22a3
0.004288773	0.013814917	0.011	0.002	1	13	PGC	S100a14
0.004288773	0.013814917	0.011	0.002	1	13	PGC	Tsks
0.004288773	0.013814917	0.011	0.002	1	13	PGC	9930004E17Rik
0.004288773	0.013507896	0.011	0.002	1	13	PGC	Dlx6os1
0.004288773	0.013507896	0.011	0.002	1	13	PGC	Gm11961
0.004288773	0.013507896	0.011	0.002	1	13	PGC	C1ql4
0.004288773	0.013354409	0.011	0.002	1	13	PGC	Dcdc2b
0.004288773	0.013354409	0.011	0.002	1	13	PGC	Lrmda
0.004288773	0.013200939	0.011	0.002	1	13	PGC	Tmem255b
0.004288773	0.013047486	0.011	0.002	1	13	PGC	Gm26652
0.004288773	0.013047486	0.011	0.002	1	13	PGC	Gm48715
0.004288773	0.012894048	0.011	0.002	1	13	PGC	Nipal2
0.004288773	0.012740627	0.011	0.002	1	13	PGC	Gm26625
0.004288773	0.012587222	0.011	0.002	1	13	PGC	Gm13710
0.004288773	0.012127106	0.011	0.003	1	13	PGC	Padi4
0.004288773	0.011973766	0.011	0.003	1	13	PGC	Chrnb1
0.004288773	0.011513846	0.011	0.003	1	13	PGC	1700029I15Rik
0.004288773	0.010594444	0.011	0.004	1	13	PGC	Gm8947
0.004288773	0.010441267	0.011	0.004	1	13	PGC	Gm29340
0.004288773	0.010441267	0.011	0.004	1	13	PGC	Cracr2a
0.004288773	0.010288106	0.011	0.004	1	13	PGC	Gm9465
0.004288773	0.009675627	0.011	0.004	1	13	PGC	Fgf22
0.004288773	0.009522548	0.011	0.005	1	13	PGC	P2rx3
0.004288773	0.007381143	0.011	0.006	1	13	PGC	Gm7247
0.004360651	0.210337536	0.36	0.23	1	13	PGC	Rnf25
0.00439632	0.153715863	0.899	0.818	1	13	PGC	Rpa2
0.00443765	0.357917929	0.674	0.66	1	13	PGC	Pttg1
0.004516854	0.197043434	0.258	0.147	1	13	PGC	Acsl5
0.004547898	0.081638437	0.112	0.049	1	13	PGC	Retsat
0.004660845	0.28283505	0.438	0.311	1	13	PGC	2310061I04Rik
0.004797262	0.115931528	0.157	0.081	1	13	PGC	Tmem231
0.004804953	0.163987812	0.202	0.114	1	13	PGC	Slc44a1
0.004877939	0.276375542	0.539	0.478	1	13	PGC	Ddrgk1
0.004912459	0.060064295	0.056	0.013	1	13	PGC	Map3k15
0.004943269	0.294637484	0.472	0.319	1	13	PGC	Axin2
0.004999907	0.254331748	0.27	0.169	1	13	PGC	Asah1
0.005006205	0.204937511	0.944	0.889	1	13	PGC	Parp1
0.0050296	0.053511855	0.09	0.042	1	13	PGC	Rabgap1l
0.005036997	0.196327991	0.831	0.785	1	13	PGC	Lamtor2
0.0050719	0.061734872	0.056	0.012	1	13	PGC	Gm45447
0.005109492	0.099474941	0.146	0.064	1	13	PGC	Afap1l1
0.005137268	0.343466658	0.551	0.467	1	13	PGC	Alkbh7
0.00517333	1.789152974	0.449	0.298	1	13	PGC	Hbb-bs
0.005250426	0.26109621	0.348	0.245	1	13	PGC	Col18a1
0.005267406	0.23033173	0.539	0.449	1	13	PGC	Ubr7
0.005273972	0.105514299	0.18	0.099	1	13	PGC	Rfxank
0.005297638	0.215814928	0.978	0.966	1	13	PGC	Commd1
0.005339534	0.070091424	0.079	0.027	1	13	PGC	Inafm1
0.005377565	0.132068728	0.146	0.053	1	13	PGC	Dyrk1b
0.005383269	0.225018787	0.27	0.18	1	13	PGC	Tnip1
0.005391432	0.047422793	0.404	0.251	1	13	PGC	Arl4a
0.005465771	0.054610437	0.146	0.063	1	13	PGC	Plet1
0.00546635	0.148322557	0.112	0.04	1	13	PGC	Batf3
0.005626277	0.062938246	0.067	0.021	1	13	PGC	Fam221a
0.005631377	0.341082095	0.494	0.404	1	13	PGC	Mettl26
0.005649684	0.23399386	0.427	0.317	1	13	PGC	Trmt11
0.005666765	0.177969779	0.978	0.981	1	13	PGC	Polr2c
0.005688365	0.190597829	0.27	0.148	1	13	PGC	Tle1
0.005706608	0.201922088	0.292	0.164	1	13	PGC	Gtpbp2
0.005912241	0.128989852	1	1	1	13	PGC	Rpl10
0.005944605	0.092923249	0.112	0.05	1	13	PGC	Gm15545
0.005981046	0.229620728	0.326	0.178	1	13	PGC	Tmem2
0.00599046	0.240111234	0.978	0.922	1	13	PGC	Ruvbl1
0.006002576	0.206999635	1	0.992	1	13	PGC	Cct2
0.006109363	0.259263808	0.315	0.196	1	13	PGC	2-Mar
0.006227193	0.269641458	0.562	0.453	1	13	PGC	Fstl1
0.006240482	0.153074311	0.146	0.073	1	13	PGC	Mxd3
0.006258008	0.193200624	0.292	0.187	1	13	PGC	Wwp2
0.006298672	0.076242035	0.034	0.01	1	13	PGC	Ppp1r36
0.006321577	0.124617138	0.157	0.066	1	13	PGC	Cbx7
0.006334503	0.153009459	0.315	0.222	1	13	PGC	Chek2
0.006355613	0.054228398	0.034	0.006	1	13	PGC	Cpz
0.006355613	0.053159226	0.034	0.007	1	13	PGC	Oprk1
0.006360452	0.277821458	0.944	0.903	1	13	PGC	Pop5
0.006392349	0.046000946	0.045	0.012	1	13	PGC	Gm16503
0.006392349	0.041904748	0.045	0.015	1	13	PGC	Spin4
0.006401988	0.254203217	0.292	0.155	1	13	PGC	Cmtm8
0.006422828	0.089400618	0.09	0.033	1	13	PGC	Bdh2
0.006442468	0.048281647	0.034	0.01	1	13	PGC	Zbtb16
0.006443089	0.173947658	0.719	0.631	1	13	PGC	Lrrc42
0.0064712	0.041996966	0.034	0.004	1	13	PGC	Resp18
0.0064712	0.038478756	0.034	0.006	1	13	PGC	Ism2
0.0064712	0.034054945	0.034	0.009	1	13	PGC	Abca2
0.0064712	0.031924158	0.034	0.011	1	13	PGC	Eps8l1
0.006485713	0.038878008	0.045	0.016	1	13	PGC	Galnt3
0.006537436	0.208047316	0.629	0.519	1	13	PGC	Smyd2
0.006580218	0.045545238	0.045	0.011	1	13	PGC	Arhgef28
0.006580218	0.044634254	0.045	0.012	1	13	PGC	Rassf9
0.006599268	0.266675721	0.719	0.658	1	13	PGC	Kdelr1
0.006606128	0.205389517	0.382	0.282	1	13	PGC	Taz
0.006639446	0.301030768	0.674	0.63	1	13	PGC	Gsr
0.006641783	0.299752182	0.775	0.733	1	13	PGC	Dnttip2
0.006683989	0.097894535	0.101	0.047	1	13	PGC	Dock9
0.0066989	0.11764329	1	1	1	13	PGC	Rpl7
0.006777483	0.149206381	0.124	0.041	1	13	PGC	Gstm2
0.006796753	0.223425417	0.551	0.422	1	13	PGC	Trappc6a
0.006833435	0.173799722	0.966	0.979	1	13	PGC	Ndufs7
0.006938506	0.097376817	0.101	0.038	1	13	PGC	Kif13b
0.006962914	0.206345509	0.73	0.62	1	13	PGC	Gnpnat1
0.006974792	0.244935846	0.461	0.353	1	13	PGC	Vamp8
0.007060942	0.192545023	0.472	0.368	1	13	PGC	Tmem237
0.0073026	0.124227186	0.135	0.057	1	13	PGC	Chmp4c
0.007360849	0.183867758	0.27	0.167	1	13	PGC	Scly
0.007381018	0.27689157	0.438	0.307	1	13	PGC	Cep44
0.007427273	0.283003519	0.944	0.881	1	13	PGC	Hat1
0.007436982	0.313247621	0.517	0.444	1	13	PGC	Anxa7
0.007515936	0.079365973	0.079	0.03	1	13	PGC	Aldh1b1
0.007556418	0.258174597	0.393	0.308	1	13	PGC	Pttg1ip
0.007625021	0.251959975	0.719	0.593	1	13	PGC	Atg101
0.007726714	0.087405478	0.079	0.015	1	13	PGC	Adamts7
0.007818227	0.35054729	0.483	0.392	1	13	PGC	Zc2hc1a
0.007836499	0.178553188	0.202	0.089	1	13	PGC	Ass1
0.007913724	0.126144426	0.09	0.027	1	13	PGC	Crebrf
0.007974431	0.278262854	0.697	0.647	1	13	PGC	D030056L22Rik
0.007976327	0.296956012	0.438	0.346	1	13	PGC	Slc25a1
0.008007379	0.357551847	0.618	0.531	1	13	PGC	Acot13
0.008015026	0.114181944	0.135	0.072	1	13	PGC	Map7d3
0.008076072	0.124865317	0.236	0.129	1	13	PGC	Hsdl1
0.008302802	0.086042945	0.067	0.016	1	13	PGC	Upb1
0.00832306	0.188425644	0.169	0.095	1	13	PGC	Maml3
0.008367331	0.044664934	0.056	0.024	1	13	PGC	Icam4
0.008435129	0.243412649	0.472	0.355	1	13	PGC	Plekhf2
0.008468055	0.072601545	0.056	0.014	1	13	PGC	Nrsn1
0.008491142	0.048273553	0.056	0.021	1	13	PGC	Gm15441
0.008492404	0.264389647	0.933	0.922	1	13	PGC	Pgls
0.00850226	0.253237673	0.584	0.552	1	13	PGC	Trmt1
0.008537504	0.185059897	0.461	0.318	1	13	PGC	Smtnl2
0.008560976	0.259207276	0.517	0.475	1	13	PGC	Rcn3
0.008616491	0.057031829	0.056	0.014	1	13	PGC	AI463170
0.008636084	0.246400206	0.764	0.731	1	13	PGC	Bcl7c
0.00867646	0.157764998	0.955	0.919	1	13	PGC	Exosc8
0.008678091	0.181331957	0.236	0.119	1	13	PGC	Parp11
0.008760176	0.054685248	0.067	0.026	1	13	PGC	Arsi
0.008775782	0.177301368	0.27	0.17	1	13	PGC	Efs
0.008851117	0.25025456	0.764	0.753	1	13	PGC	Rrp1b
0.008865805	0.414603931	0.539	0.41	1	13	PGC	Odf2
0.008885348	0.16263476	0.157	0.069	1	13	PGC	Celsr1
0.00911768	0.290396026	0.629	0.541	1	13	PGC	Vta1
0.009129722	0.223838414	0.955	0.919	1	13	PGC	Ddost
0.009189657	0.076834014	0.09	0.032	1	13	PGC	Pde9a
0.009195322	0.085987359	0.09	0.034	1	13	PGC	Trp53inp1
0.009223608	0.334863743	0.921	0.89	1	13	PGC	Ctsl
0.009272976	0.177608925	0.966	0.954	1	13	PGC	Zmat2
0.009393496	0.102690827	0.146	0.082	1	13	PGC	Uckl1
0.009514507	0.143195553	0.989	0.989	1	13	PGC	Fbl
0.009612909	0.270340667	0.404	0.309	1	13	PGC	Washc1
0.009679785	0.296526158	0.573	0.455	1	13	PGC	Zfyve21
0.009804734	0.205432745	0.989	0.959	1	13	PGC	Fam136a
0.009820317	0.134840736	0.157	0.071	1	13	PGC	Trak1
0.009877958	0.181178677	0.27	0.156	1	13	PGC	Dusp1
0.009967864	0.220884683	0.27	0.156	1	13	PGC	Slc2a8
0.009981819	0.235532379	0.685	0.647	1	13	PGC	Mrpl38
0.01011632	0.156900648	0.236	0.138	1	13	PGC	Mthfs
0.010225273	0.198468598	0.337	0.218	1	13	PGC	Bud13
0.010270855	0.270963437	0.36	0.236	1	13	PGC	Fars2
0.010450822	0.238539471	0.899	0.888	1	13	PGC	Ddb1
0.010548162	0.150597044	0.303	0.19	1	13	PGC	Zdhhc13
0.010719037	0.131648141	0.348	0.225	1	13	PGC	Cdh1
0.010761207	0.093044649	0.135	0.061	1	13	PGC	Prelid3a
0.010778165	0.315933851	0.809	0.7	1	13	PGC	Mycn
0.010857394	0.061586087	0.079	0.031	1	13	PGC	Atp8a1
0.010871399	0.141807555	0.27	0.155	1	13	PGC	Foxo3
0.010880117	0.001816607	0.831	0.73	1	13	PGC	Grsf1
0.010887248	0.264473388	0.371	0.265	1	13	PGC	Stx4a
0.010924948	0.097081062	0.09	0.039	1	13	PGC	Map4k2
0.011007909	0.199143891	0.989	0.975	1	13	PGC	Uqcrfs1
0.01100946	0.134700333	0.157	0.076	1	13	PGC	Fuz
0.011059764	0.299938671	0.753	0.696	1	13	PGC	Pak1ip1
0.011095476	0.250918347	0.551	0.502	1	13	PGC	Pyurf
0.011144981	0.159037346	0.315	0.218	1	13	PGC	Limk2
0.011192733	0.237800722	0.517	0.428	1	13	PGC	Cir1
0.011230392	0.294434062	0.607	0.583	1	13	PGC	Dnpep
0.011441623	0.170903428	0.281	0.178	1	13	PGC	Ucp2
0.011540957	0.323450232	0.562	0.498	1	13	PGC	Rnf149
0.011648026	0.105673845	0.112	0.052	1	13	PGC	Rhbdl3
0.011692113	0.099946525	0.101	0.045	1	13	PGC	Myl6b
0.011736647	0.080196294	0.045	0.009	1	13	PGC	Kcnip2
0.011736647	0.062951053	0.045	0.011	1	13	PGC	Abca5
0.011758699	0.098272075	0.067	0.017	1	13	PGC	Cracr2b
0.011833935	0.141377844	0.146	0.071	1	13	PGC	Camk2n1
0.011836766	0.046598868	0.022	0.001	1	13	PGC	Pla2g4f
0.011890393	0.055366686	0.045	0.016	1	13	PGC	Trnp1
0.011969456	0.030063548	0.022	0.001	1	13	PGC	Cd274
0.011969456	0.029909997	0.022	0.001	1	13	PGC	C130074G19Rik
0.011969456	0.02898903	0.022	0.002	1	13	PGC	Ccdc170
0.011969456	0.028375378	0.022	0.003	1	13	PGC	Adcy4
0.011969456	0.028375378	0.022	0.003	1	13	PGC	Serpinb1a
0.011969456	0.027761987	0.022	0.003	1	13	PGC	Patl2
0.011969456	0.02760868	0.022	0.003	1	13	PGC	Inca1
0.011969456	0.026995615	0.022	0.004	1	13	PGC	Gm16794
0.011969456	0.026995615	0.022	0.004	1	13	PGC	Tap1
0.011969456	0.02684239	0.022	0.004	1	13	PGC	Hsd17b14
0.011969456	0.02622965	0.022	0.004	1	13	PGC	Gstp2
0.011969456	0.025770266	0.022	0.004	1	13	PGC	Gemin4
0.011969456	0.025617171	0.022	0.004	1	13	PGC	Fbxl21
0.011969456	0.024240042	0.022	0.005	1	13	PGC	9330182L06Rik
0.011969456	0.023934192	0.022	0.006	1	13	PGC	Grip2
0.011969456	0.020116527	0.022	0.008	1	13	PGC	Arhgap4
0.011969456	0.019811549	0.022	0.008	1	13	PGC	Sox6
0.011969712	0.049347209	0.022	0.009	1	13	PGC	Nacad
0.012041668	0.256961212	0.708	0.653	1	13	PGC	Sdhaf4
0.01204403	0.049956455	0.045	0.009	1	13	PGC	Fam163a
0.01204403	0.04660878	0.045	0.011	1	13	PGC	Gm12758
0.01204403	0.046000946	0.045	0.012	1	13	PGC	Nrros
0.01210194	0.121897497	1	1	1	13	PGC	Rpl28
0.012103852	0.023322686	0.022	0.006	1	13	PGC	Syt6
0.012106232	0.186143116	0.483	0.311	1	13	PGC	Cachd1
0.012218836	0.074438023	0.067	0.024	1	13	PGC	Grk5
0.012218836	0.07039077	0.067	0.026	1	13	PGC	Bmf
0.012340108	0.154128142	0.213	0.127	1	13	PGC	Fuom
0.012452876	0.076685213	0.09	0.032	1	13	PGC	Nt5dc3
0.012452876	0.071931683	0.09	0.036	1	13	PGC	Samd10
0.012473801	0.229987802	0.303	0.19	1	13	PGC	Dnajc13
0.012562766	0.293794952	0.393	0.284	1	13	PGC	Ckap2
0.012740756	0.167277257	0.348	0.228	1	13	PGC	Sall1
0.012829815	0.203156915	0.876	0.776	1	13	PGC	Oat
0.012840745	0.157732736	0.775	0.766	1	13	PGC	Mrps28
0.012879193	0.046627979	0.067	0.031	1	13	PGC	Slain1
0.012928937	0.212065555	0.573	0.5	1	13	PGC	Rif1
0.012932746	0.06745986	0.056	0.018	1	13	PGC	Gsc2
0.013274543	0.122753284	0.146	0.058	1	13	PGC	Crb3
0.013288453	0.075027518	0.056	0.013	1	13	PGC	Tacstd2
0.013357282	0.062798974	0.056	0.011	1	13	PGC	Gal3st1
0.013357282	0.059153885	0.056	0.014	1	13	PGC	N4bp2l1
0.013357282	0.046317764	0.056	0.022	1	13	PGC	Ddx4
0.013376283	0.213702166	0.348	0.239	1	13	PGC	Spred2
0.013406156	0.104708599	1	1	1	13	PGC	Ppp1ca
0.013467471	0.187090284	0.438	0.345	1	13	PGC	Golga4
0.013578986	0.380341479	0.483	0.369	1	13	PGC	Spry2
0.013723559	0.049327769	0.056	0.019	1	13	PGC	A4galt
0.013774571	0.201208022	0.315	0.204	1	13	PGC	Slf1
0.013775413	0.206108648	0.697	0.666	1	13	PGC	Pih1d1
0.013775988	0.13192828	0.258	0.145	1	13	PGC	AW549877
0.013796947	0.104362238	0.124	0.054	1	13	PGC	St6galnac2
0.013846669	0.156964049	0.921	0.913	1	13	PGC	Gabarap
0.013905149	0.124767316	0.18	0.095	1	13	PGC	Ctf1
0.014000829	0.227801834	0.787	0.761	1	13	PGC	M6pr
0.014078136	0.222544424	0.562	0.452	1	13	PGC	Nsrp1
0.014159439	0.288848446	0.393	0.298	1	13	PGC	Sgpl1
0.014162191	0.118013335	0.146	0.062	1	13	PGC	Dok1
0.01419396	0.100385192	0.135	0.073	1	13	PGC	Zfp58
0.014394506	0.269744352	0.697	0.638	1	13	PGC	Chrac1
0.014483279	0.109548146	1	1	1	13	PGC	Rps3a1
0.014563742	0.166664292	0.989	0.966	1	13	PGC	Eif3m
0.014618443	0.153558444	0.236	0.139	1	13	PGC	Tpra1
0.014668477	0.240686334	0.573	0.554	1	13	PGC	Mat2b
0.014817003	0.286254472	0.596	0.493	1	13	PGC	Ogt
0.014822653	0.130938485	0.247	0.163	1	13	PGC	Ptgfrn
0.014837741	0.197070626	0.438	0.335	1	13	PGC	Gabarapl1
0.014864811	0.240974549	0.416	0.318	1	13	PGC	Phc1
0.01496112	0.408030137	0.73	0.732	1	13	PGC	Ung
0.015039715	0.048433822	0.034	0.01	1	13	PGC	Cnksr1
0.015129204	0.164281564	0.966	0.934	1	13	PGC	Ssr4
0.015168937	0.146394631	0.281	0.172	1	13	PGC	B3gnt7
0.01517344	0.124070194	0.18	0.097	1	13	PGC	Fancg
0.015211434	0.228948442	0.438	0.313	1	13	PGC	1110032A03Rik
0.015280744	0.312451311	0.607	0.569	1	13	PGC	Mettl23
0.015292403	0.143724032	0.281	0.183	1	13	PGC	Gzf1
0.0153312	0.039242854	0.034	0.006	1	13	PGC	Sh2d5
0.0153312	0.032684792	0.034	0.01	1	13	PGC	Ltbp3
0.0153312	0.032228363	0.034	0.01	1	13	PGC	4930461G14Rik
0.015421496	0.226042102	0.483	0.389	1	13	PGC	Kif20b
0.015466981	0.177780195	1	1	1	13	PGC	Ube2s
0.015509345	0.032532633	0.034	0.009	1	13	PGC	Cdkl4
0.015529533	0.198890337	0.247	0.147	1	13	PGC	Csad
0.015562153	0.214861002	0.236	0.171	1	13	PGC	Chn1
0.015737658	0.163246393	1	0.971	1	13	PGC	Cct5
0.015748638	0.14388611	0.337	0.221	1	13	PGC	Bphl
0.015786521	0.135535448	0.169	0.095	1	13	PGC	Gstm6
0.015954909	0.191417872	0.933	0.925	1	13	PGC	Lig1
0.016048724	0.258934429	0.596	0.531	1	13	PGC	Eci1
0.016073165	0.190597829	0.247	0.148	1	13	PGC	Pla2g16
0.016193871	0.220905073	0.652	0.617	1	13	PGC	Mrpl44
0.016208306	0.194948643	0.337	0.239	1	13	PGC	Cbr4
0.016293194	0.106309833	1	1	1	13	PGC	Rps27a
0.016294179	0.075207152	0.101	0.043	1	13	PGC	Siae
0.016398818	0.23220434	0.472	0.403	1	13	PGC	Bad
0.01652122	0.187819158	0.202	0.111	1	13	PGC	Col9a1
0.016544403	0.229202675	0.506	0.393	1	13	PGC	Gid8
0.0168073	0.096071558	1	1	1	13	PGC	Rps16
0.016930204	0.276393827	0.708	0.674	1	13	PGC	Cops7a
0.017054299	0.18608311	0.348	0.257	1	13	PGC	3110045C21Rik
0.017122482	0.183176112	0.247	0.142	1	13	PGC	Tedc1
0.017285602	0.193198468	0.247	0.146	1	13	PGC	Tmem143
0.017352881	0.080605646	0.067	0.019	1	13	PGC	Cd27
0.017455297	0.172537657	0.27	0.172	1	13	PGC	Ofd1
0.01755359	0.193784287	0.73	0.671	1	13	PGC	Psmg2
0.017637345	0.10523651	0.112	0.053	1	13	PGC	Rnf31
0.017776035	0.165791941	0.135	0.059	1	13	PGC	Hpn
0.017928407	0.18299711	1	0.997	1	13	PGC	Tcp1
0.017966486	0.307472736	0.427	0.311	1	13	PGC	Tbc1d17
0.018004365	0.158900691	0.753	0.771	1	13	PGC	Mrpl2
0.018168614	0.213069167	0.64	0.653	1	13	PGC	Kdm5b
0.018471899	0.198738538	0.258	0.159	1	13	PGC	Camk1
0.018657535	0.12756333	0.09	0.037	1	13	PGC	Slc39a3
0.018725679	0.095603193	0.09	0.039	1	13	PGC	Etaa1os
0.018780493	0.10718547	1	0.999	1	13	PGC	Calm2
0.018830749	0.094412965	0.719	0.706	1	13	PGC	Tor1aip2
0.019054325	0.090872727	0.157	0.08	1	13	PGC	Sppl2a
0.019117181	0.311178411	0.596	0.577	1	13	PGC	Tdp2
0.019156707	0.143798328	0.258	0.171	1	13	PGC	Efnb3
0.019211498	0.208698375	0.584	0.52	1	13	PGC	Haus1
0.019211568	0.264408368	0.461	0.344	1	13	PGC	Lztfl1
0.019290858	0.069856929	0.079	0.037	1	13	PGC	Mgat5
0.019375966	0.175536233	0.742	0.661	1	13	PGC	Etfa
0.019577462	0.239559177	0.663	0.622	1	13	PGC	Las1l
0.019778108	0.244810653	0.663	0.607	1	13	PGC	Syf2
0.019784512	0.115276182	0.135	0.065	1	13	PGC	Atg2a
0.019877981	0.082201078	0.079	0.027	1	13	PGC	1700030J22Rik
0.019999346	0.117363466	0.315	0.223	1	13	PGC	Tgfb1
0.020030489	0.143503086	0.629	0.538	1	13	PGC	Brd8
0.020047627	0.207102908	0.494	0.414	1	13	PGC	Bpgm
0.020138128	0.152738229	0.876	0.82	1	13	PGC	Ccnd3
0.020200047	0.037175844	0.056	0.028	1	13	PGC	Dnase1l1
0.020345066	0.251509328	0.393	0.306	1	13	PGC	Ring1
0.0205478	0.145134529	0.135	0.051	1	13	PGC	Sfn
0.020549946	0.041147468	0.045	0.015	1	13	PGC	Nat1
0.020558207	0.193004465	0.978	0.922	1	13	PGC	Fis1
0.02060266	0.130387988	0.191	0.123	1	13	PGC	Mkl2
0.020711826	0.057789348	0.056	0.014	1	13	PGC	Dmd
0.020877241	0.276130349	0.416	0.323	1	13	PGC	Tmed3
0.020952553	0.094237511	0.157	0.086	1	13	PGC	Npdc1
0.020960372	0.065076147	0.191	0.136	1	13	PGC	2610002M06Rik
0.021007034	0.049880285	0.079	0.038	1	13	PGC	Epp13
0.021095934	0.198515554	0.517	0.421	1	13	PGC	Dhrs7b
0.021111046	0.254171742	0.742	0.791	1	13	PGC	Rab18
0.021144151	0.224561567	0.337	0.257	1	13	PGC	Zmym1
0.021386166	0.162576701	0.966	0.95	1	13	PGC	Spag7
0.021543704	0.241899058	0.517	0.421	1	13	PGC	Mpg
0.021554867	0.22414323	0.461	0.364	1	13	PGC	Irf3
0.021726145	0.184558593	0.551	0.464	1	13	PGC	BC005561
0.022177621	0.205174294	0.348	0.256	1	13	PGC	Nek1
0.022533259	0.295380123	0.483	0.386	1	13	PGC	Hes6
0.022657339	0.176240485	0.169	0.077	1	13	PGC	Ypel5
0.022682671	0.104815961	0.169	0.086	1	13	PGC	Sema4b
0.022828989	0.143029711	0.27	0.176	1	13	PGC	Tmem219
0.022840214	0.258360698	0.798	0.784	1	13	PGC	Rfc5
0.023166439	0.148586586	0.202	0.111	1	13	PGC	Foxo1
0.023177725	0.189704429	0.978	0.962	1	13	PGC	Uqcrc1
0.023372076	0.244480883	0.236	0.133	1	13	PGC	Trim13
0.023412326	0.105528052	0.124	0.053	1	13	PGC	Urgcp
0.023417214	0.167668977	0.955	0.947	1	13	PGC	Ppil1
0.023420095	0.206642777	0.382	0.253	1	13	PGC	B9d2
0.023557448	0.180213108	0.337	0.243	1	13	PGC	Jund
0.024120979	0.157042929	0.315	0.236	1	13	PGC	Rhbdd2
0.024150139	0.279300754	0.562	0.519	1	13	PGC	Phf20
0.024240655	0.155074154	0.247	0.152	1	13	PGC	Ino80
0.024333435	0.179433536	0.933	0.904	1	13	PGC	Hsbp1
0.024397085	0.24856145	0.483	0.398	1	13	PGC	Pls3
0.02493671	0.129848259	0.213	0.118	1	13	PGC	Etl4
0.025012322	0.087994958	0.135	0.064	1	13	PGC	Zfp873
0.025116798	0.2044734	0.764	0.747	1	13	PGC	Rfc4
0.025151434	0.180559431	0.899	0.884	1	13	PGC	Phb
0.025270789	0.308659076	0.427	0.349	1	13	PGC	Lpcat3
0.025285151	0.113986773	0.18	0.11	1	13	PGC	Txnl4b
0.02535607	0.120703629	0.202	0.134	1	13	PGC	Klhl21
0.025630029	0.121156451	0.169	0.089	1	13	PGC	Rgmb
0.025649037	0.136409634	0.258	0.164	1	13	PGC	4932438A13Rik
0.025672597	0.178941957	0.528	0.456	1	13	PGC	Mbtps1
0.025719778	0.128735706	0.371	0.242	1	13	PGC	Dalrd3
0.026059328	0.068483268	0.393	0.304	1	13	PGC	Nefm
0.026091697	0.1475851	0.18	0.097	1	13	PGC	Gba
0.026170752	0.142799396	1	0.985	1	13	PGC	Atp6v1g1
0.026392655	0.204465521	0.382	0.31	1	13	PGC	Slc1a5
0.026441252	0.20503509	0.348	0.294	1	13	PGC	Lin37
0.026518689	0.181779573	0.618	0.595	1	13	PGC	Ly6e
0.026562279	0.164970635	0.281	0.171	1	13	PGC	Oip5
0.026588192	0.147762061	0.674	0.593	1	13	PGC	Ctsb
0.02666499	0.240517539	0.551	0.486	1	13	PGC	Nit2
0.026704329	0.047668354	0.079	0.042	1	13	PGC	Crybg2
0.026707068	0.235593361	0.348	0.235	1	13	PGC	Sdc2
0.026850237	0.103324	0.112	0.044	1	13	PGC	Garnl3
0.026914715	0.30078437	0.393	0.354	1	13	PGC	Chd6
0.027006061	0.259758276	0.562	0.497	1	13	PGC	Abcg2
0.027060256	0.235502682	0.449	0.351	1	13	PGC	Cspp1
0.027498926	0.146516092	1	0.99	1	13	PGC	Gnai2
0.02751528	0.274468907	0.494	0.405	1	13	PGC	Bcat2
0.027774866	0.319342321	0.708	0.702	1	13	PGC	Atp1a1
0.027966006	0.168833217	0.506	0.455	1	13	PGC	Pigyl
0.028053208	0.202717677	0.348	0.259	1	13	PGC	Galt
0.028102012	0.246499373	0.438	0.318	1	13	PGC	Stxbp2
0.028259912	0.140271488	0.978	0.932	1	13	PGC	Pdcd6
0.0283038	0.27105727	0.438	0.404	1	13	PGC	Stk25
0.028349117	0.129092015	0.843	0.791	1	13	PGC	Rbm42
0.028506905	0.126688636	0.202	0.139	1	13	PGC	Osbpl1a
0.028552767	0.214676116	0.506	0.465	1	13	PGC	Cep164
0.028571882	0.179130633	0.326	0.242	1	13	PGC	Grcc10
0.02858876	0.0566317	0.056	0.025	1	13	PGC	Ppp4r4
0.028660029	0.111311025	0.112	0.059	1	13	PGC	Ercc4
0.028707333	0.088370843	0.157	0.101	1	13	PGC	Arhgap42
0.028765653	0.163063198	0.753	0.636	1	13	PGC	Nectin2
0.029386457	0.087984298	1	1	1	13	PGC	Rps10
0.029407925	0.054381202	0.034	0.006	1	13	PGC	A2m
0.029706114	0.084609643	0.191	0.124	1	13	PGC	Uros
0.02981392	0.077080951	1	1	1	13	PGC	Naca
0.02991924	0.116748003	0.157	0.074	1	13	PGC	Tmem38a
0.029958567	0.158311253	0.573	0.5	1	13	PGC	Lonp1
0.029999892	0.038478756	0.034	0.006	1	13	PGC	Pstpip1
0.029999892	0.036646568	0.034	0.008	1	13	PGC	Pfkfb2
0.029999892	0.036646568	0.034	0.008	1	13	PGC	Notumos
0.029999892	0.035883842	0.034	0.008	1	13	PGC	Gm19325
0.029999892	0.035426401	0.034	0.008	1	13	PGC	Cacnb2
0.030009899	0.092180358	0.225	0.142	1	13	PGC	Cradd
0.030089068	0.1634403	0.191	0.113	1	13	PGC	Arg1
0.030095428	0.297014941	0.281	0.174	1	13	PGC	Gnai1
0.030163762	0.2650759	0.607	0.52	1	13	PGC	Map1lc3a
0.030170852	0.19446248	0.112	0.039	1	13	PGC	Pik3cd
0.030301203	0.040925298	0.034	0.004	1	13	PGC	Fam92b
0.030316121	0.160621414	0.169	0.098	1	13	PGC	Ranbp10
0.03034622	0.187147708	0.584	0.57	1	13	PGC	Tmem60
0.030507911	0.053899925	0.124	0.077	1	13	PGC	Coq10a
0.030580586	0.152825969	0.955	0.903	1	13	PGC	Mrpl40
0.030714664	0.076384622	0.09	0.043	1	13	PGC	Bach2
0.030792838	0.131776295	0.258	0.179	1	13	PGC	Rmnd5b
0.031199066	0.121362083	0.213	0.141	1	13	PGC	Thra
0.031283404	0.120613479	1	0.996	1	13	PGC	Psmb1
0.031549732	0.056497167	0.09	0.056	1	13	PGC	1700113A16Rik
0.031631416	0.207666785	0.551	0.466	1	13	PGC	Golgb1
0.031631858	0.194091373	0.258	0.182	1	13	PGC	Hdac5
0.031826399	0.183893454	0.236	0.16	1	13	PGC	Apobec3
0.031847524	0.177822085	0.461	0.402	1	13	PGC	Stx3
0.03192083	0.067520886	0.045	0.008	1	13	PGC	Cd79b
0.03192083	0.060671553	0.045	0.012	1	13	PGC	Olfr539
0.03193213	0.086681998	0.202	0.13	1	13	PGC	Aga
0.031992408	0.078346139	0.067	0.021	1	13	PGC	Mcmdc2
0.032103761	0.305746812	0.371	0.271	1	13	PGC	Pak1
0.032122607	0.164701762	0.225	0.154	1	13	PGC	Npc1
0.032159914	0.10052227	0.157	0.1	1	13	PGC	Slc35f2
0.032278748	0.200508653	0.618	0.557	1	13	PGC	Hmox2
0.032290439	0.194959514	0.629	0.563	1	13	PGC	Naxe
0.032384987	0.199894805	0.989	0.974	1	13	PGC	Cct4
0.032417474	0.238046039	0.449	0.386	1	13	PGC	Nfs1
0.032428439	0.048890443	0.045	0.01	1	13	PGC	Mtm1
0.032428439	0.047825218	0.045	0.011	1	13	PGC	Rab19
0.032428439	0.041450332	0.045	0.015	1	13	PGC	Hfm1
0.032428439	0.040996059	0.045	0.015	1	13	PGC	Atp10a
0.032531585	0.208856426	0.517	0.43	1	13	PGC	Fam216a
0.032654275	0.052194659	0.09	0.049	1	13	PGC	Ggcx
0.03277454	0.034500484	0.045	0.019	1	13	PGC	Rnf125
0.03277454	0.007474824	0.045	0.018	1	13	PGC	Nodal
0.032810755	0.086688934	0.079	0.025	1	13	PGC	Rcan3
0.032959411	0.228901717	0.719	0.661	1	13	PGC	Idh3b
0.033216433	0.071056527	0.146	0.088	1	13	PGC	Fam89a
0.033222093	0.055283877	0.067	0.026	1	13	PGC	Csrnp3
0.033222093	0.050501788	0.067	0.029	1	13	PGC	St3gal1
0.033223828	0.170972251	0.989	0.922	1	13	PGC	Thoc3
0.033241691	0.087275015	0.135	0.064	1	13	PGC	Sorbs1
0.033610223	0.18291052	0.225	0.139	1	13	PGC	Rpia
0.033690953	0.146543485	0.303	0.223	1	13	PGC	Rpap2
0.03380681	0.168160163	0.416	0.325	1	13	PGC	Bmp7
0.033908982	0.257385008	0.674	0.624	1	13	PGC	Ubqln1
0.033981178	0.057764351	0.09	0.044	1	13	PGC	Glt1d1
0.034462957	0.211052448	0.517	0.468	1	13	PGC	Ubxn6
0.034596999	0.208817929	0.326	0.238	1	13	PGC	Serinc3
0.034625126	0.205897512	0.315	0.219	1	13	PGC	Cbwd1
0.034830504	0.242905081	0.618	0.624	1	13	PGC	Tram1
0.035091927	0.091876132	0.135	0.071	1	13	PGC	Dpp7
0.035312697	0.137754843	0.225	0.146	1	13	PGC	C2cd3
0.035556791	0.230729958	0.742	0.772	1	13	PGC	Mad2l1
0.035615531	0.17928708	0.449	0.377	1	13	PGC	Cit
0.035886299	0.164400157	1	0.99	1	13	PGC	Sfr1
0.035936589	0.058666286	0.022	0.003	1	13	PGC	Adhfe1
0.035987403	0.088248888	1	1	1	13	PGC	Swi5
0.036054543	0.104550731	0.82	0.821	1	13	PGC	Gabarapl2
0.036086685	0.214452954	0.303	0.224	1	13	PGC	Gigyf1
0.036125649	0.179079512	0.225	0.108	1	13	PGC	Utf1
0.036269607	0.130027745	0.225	0.138	1	13	PGC	Fcho2
0.036405721	0.030063548	0.022	0.001	1	13	PGC	4930408O17Rik
0.036405721	0.029295953	0.022	0.002	1	13	PGC	Gm28874
0.036405721	0.02898903	0.022	0.002	1	13	PGC	Pik3r6
0.036405721	0.02791531	0.022	0.003	1	13	PGC	Pyroxd2
0.036405721	0.027761987	0.022	0.003	1	13	PGC	Rtl1
0.036405721	0.02745539	0.022	0.003	1	13	PGC	Oas1a
0.036405721	0.02745539	0.022	0.003	1	13	PGC	Irf7
0.036405721	0.027302115	0.022	0.003	1	13	PGC	Gm39302
0.036405721	0.027302115	0.022	0.003	1	13	PGC	Nbeal2
0.036405721	0.026995615	0.022	0.004	1	13	PGC	Fmn1
0.036405721	0.026382811	0.022	0.004	1	13	PGC	Ell3
0.036405721	0.02622965	0.022	0.004	1	13	PGC	Gm16754
0.036405721	0.025617171	0.022	0.004	1	13	PGC	Mamdc2
0.036405721	0.025004951	0.022	0.005	1	13	PGC	E030044B06Rik
0.036405721	0.024851937	0.022	0.005	1	13	PGC	Vipr1
0.036405721	0.023781291	0.022	0.006	1	13	PGC	Igfals
0.036405721	0.023322686	0.022	0.006	1	13	PGC	Col25a1
0.036405721	0.02316985	0.022	0.006	1	13	PGC	Slc5a10
0.036405721	0.02271144	0.022	0.006	1	13	PGC	4933430I17Rik
0.036405721	0.022100452	0.022	0.007	1	13	PGC	Afap1l2
0.036405721	0.020421568	0.022	0.007	1	13	PGC	Spo11
0.036621742	0.257990616	0.82	0.791	1	13	PGC	Glul
0.036722313	0.025464092	0.022	0.004	1	13	PGC	Tspan1
0.036722313	0.023628407	0.022	0.006	1	13	PGC	Slc7a4
0.036722313	0.018592284	0.022	0.008	1	13	PGC	Pou6f1
0.037195358	0.230416205	0.719	0.612	1	13	PGC	Actr10
0.037333902	0.281448505	0.562	0.521	1	13	PGC	Rhoc
0.037341069	0.191383717	0.674	0.621	1	13	PGC	Mrps35
0.037540158	0.095227752	0.202	0.116	1	13	PGC	Alms1
0.037884877	0.080070422	0.09	0.04	1	13	PGC	Zfp54
0.038107294	0.179762265	0.258	0.173	1	13	PGC	Rell1
0.038315599	0.090304024	0.146	0.07	1	13	PGC	Kifc3
0.038380314	0.076891885	0.191	0.125	1	13	PGC	Rnf213
0.038415591	0.087131069	0.124	0.064	1	13	PGC	Klf15
0.038965015	0.170906032	0.955	0.906	1	13	PGC	Pfkl
0.039011203	0.299201755	0.596	0.533	1	13	PGC	Fmc1
0.039263419	0.073041533	0.169	0.102	1	13	PGC	Plekhg3
0.03941721	0.147268158	0.337	0.251	1	13	PGC	Sec22a
0.039455093	0.166405727	0.753	0.73	1	13	PGC	Sar1b
0.039566156	0.205720025	0.787	0.765	1	13	PGC	Mrpl45
0.039584	0.198658867	0.36	0.279	1	13	PGC	Hagh
0.039732119	0.091010161	0.135	0.087	1	13	PGC	Ribc1
0.039900418	0.156062254	0.494	0.416	1	13	PGC	Nrm
0.039982182	0.112325935	0.135	0.057	1	13	PGC	Zfp473
0.040137621	0.059631379	0.056	0.023	1	13	PGC	Ppef2
0.040137621	0.057081255	0.056	0.024	1	13	PGC	Gm20052
0.04018595	0.180121501	0.494	0.428	1	13	PGC	Aifm1
0.040217415	0.19105688	0.865	0.849	1	13	PGC	Sdha
0.040224068	0.065197281	0.056	0.018	1	13	PGC	Cntd1
0.040586436	0.18372405	0.865	0.838	1	13	PGC	Sec62
0.040588465	0.245078769	0.607	0.56	1	13	PGC	Nudt9
0.040874298	0.076834014	0.079	0.031	1	13	PGC	Enpp2
0.041003795	0.051740303	0.056	0.018	1	13	PGC	Myo5c
0.041003795	0.051136791	0.056	0.018	1	13	PGC	Fam214a
0.041447961	0.038820111	0.056	0.026	1	13	PGC	Tfap2a
0.041504409	0.23102743	0.539	0.446	1	13	PGC	Nme7
0.041624955	0.120556922	0.989	0.989	1	13	PGC	Aurkaip1
0.041727037	0.242133987	0.91	0.87	1	13	PGC	Mcm6
0.041749266	0.159918542	0.888	0.848	1	13	PGC	Echs1
0.04185115	0.157570019	0.202	0.126	1	13	PGC	Zbtb44
0.041861155	0.276022494	0.573	0.478	1	13	PGC	Pmm1
0.041971297	0.075947331	0.112	0.072	1	13	PGC	Sh3pxd2b
0.042045783	0.22632145	0.652	0.597	1	13	PGC	Nae1
0.04213814	0.048995106	0.079	0.04	1	13	PGC	Camkv
0.042151639	0.150621832	0.438	0.34	1	13	PGC	Tefm
0.042263843	0.09430159	0.258	0.177	1	13	PGC	Pcnx3
0.042285348	0.126079609	0.135	0.084	1	13	PGC	Mars2
0.042432994	0.241428895	0.933	0.932	1	13	PGC	Ndufa6
0.042442352	0.096205526	0.124	0.066	1	13	PGC	Penk
0.042721573	0.193317164	0.416	0.314	1	13	PGC	Acsl3
0.043063146	0.127832253	0.169	0.097	1	13	PGC	Ogdhl
0.043212526	0.178802508	0.506	0.423	1	13	PGC	Kif2c
0.043860204	0.181263476	0.888	0.86	1	13	PGC	Rtcb
0.043906837	0.040244034	0.067	0.033	1	13	PGC	Hacl1
0.043976944	0.060581062	0.101	0.06	1	13	PGC	Proser2
0.04465595	0.179889395	0.719	0.732	1	13	PGC	Mrpl14
0.044747432	0.209650653	0.697	0.655	1	13	PGC	Sbds
0.044975273	0.19604105	0.36	0.28	1	13	PGC	Ift52
0.045148886	0.129471261	0.258	0.179	1	13	PGC	Fam160a2
0.045506991	0.196671283	0.506	0.432	1	13	PGC	1190007I07Rik
0.045629658	0.166085071	0.64	0.62	1	13	PGC	Nsmce1
0.046260762	0.171649859	0.91	0.853	1	13	PGC	Use1
0.046431199	0.16172975	0.876	0.834	1	13	PGC	Rpa3
0.046640876	0.137650869	0.393	0.339	1	13	PGC	Numa1
0.046809992	0.059002206	0.045	0.014	1	13	PGC	Herc6
0.046814653	0.135023506	0.933	0.901	1	13	PGC	Prrc2c
0.046864801	0.201681004	0.551	0.463	1	13	PGC	Ddx10
0.047165181	0.197820018	0.382	0.342	1	13	PGC	Dock11
0.047266486	0.057031829	0.045	0.014	1	13	PGC	Trp53cor1
0.047367556	0.147479083	0.303	0.205	1	13	PGC	Paox
0.047506979	0.174660071	0.584	0.561	1	13	PGC	2210016L21Rik
0.047800738	0.174302685	0.775	0.714	1	13	PGC	Prkcsh
0.047812519	0.074676451	0.146	0.082	1	13	PGC	Porcn
0.047903449	0.126244004	0.292	0.185	1	13	PGC	Wdr34
0.048046892	0.197805306	0.787	0.726	1	13	PGC	Nup37
0.04806632	0.037065008	0.045	0.018	1	13	PGC	Pm20d1
0.04806632	0.036612113	0.045	0.018	1	13	PGC	Susd5
0.04806632	0.028634333	0.045	0.024	1	13	PGC	Zkscan4
0.04806632	0.025185957	0.045	0.026	1	13	PGC	Celsr2
0.048083457	0.105893865	0.225	0.153	1	13	PGC	Fgd1
0.048187152	0.137754843	0.225	0.148	1	13	PGC	Gorab
0.048533419	0.047977345	0.045	0.011	1	13	PGC	Kcnt2
0.048533419	0.043723845	0.045	0.014	1	13	PGC	Ankrd35
0.049200092	0.216700328	0.596	0.525	1	13	PGC	Rsu1
0.049220938	0.179351883	0.506	0.43	1	13	PGC	Mgea5
0.049477986	0.036008475	0.045	0.018	1	13	PGC	B230208H11Rik
0.049542634	0.139744166	0.247	0.169	1	13	PGC	Smyd3
0.049594779	0.100041348	0.101	0.035	1	13	PGC	Ccpg1
0.049631148	0.092524141	0.067	0.031	1	13	PGC	Fam84b
0.049938162	0.199291301	0.348	0.26	1	13	PGC	2-Mar
0.049950696	0.266067129	0.348	0.266	1	13	PGC	Ube2e2
0.050015116	0.092694542	0.056	0.021	1	13	PGC	Zfp677
0.050178229	0.136020645	0.236	0.163	1	13	PGC	Pcmtd2
0.050228521	0.063756262	0.101	0.061	1	13	PGC	Zkscan14
0.050282422	0.046760779	0.034	0.011	1	13	PGC	Nkain4
0.050282422	0.04660878	0.034	0.012	1	13	PGC	P4htm
0.050282422	0.040087942	0.034	0.016	1	13	PGC	AC163040.1
0.050626129	0.207893383	1	0.975	1	13	PGC	Paics
0.05072541	0.033144638	0.034	0.02	1	13	PGC	Slc25a27
0.051316662	0.036799161	0.034	0.007	1	13	PGC	Slc37a1
0.051316662	0.029340996	0.034	0.013	1	13	PGC	Cux2
0.051316662	0.026307893	0.034	0.015	1	13	PGC	Tmem91
0.051514326	0.247130038	0.719	0.739	1	13	PGC	Tmed1
0.051658536	0.078647202	0.056	0.021	1	13	PGC	Pqlc3
0.052345467	0.060903028	0.146	0.102	1	13	PGC	Fggy
0.052842623	0.084646204	0.247	0.193	1	13	PGC	Tbc1d10a
0.05285058	0.176191652	0.933	0.878	1	13	PGC	Nol7
0.052922084	0.207995322	0.753	0.72	1	13	PGC	Drap1
0.054497724	0.244473001	0.551	0.506	1	13	PGC	Ntan1
0.054528636	0.048574679	0.056	0.021	1	13	PGC	Sirt4
0.054528636	0.044364623	0.056	0.023	1	13	PGC	S1pr3
0.054528636	0.036877088	0.056	0.028	1	13	PGC	Ptk2b
0.054685623	0.112263777	0.157	0.086	1	13	PGC	Slc9a6
0.05479476	0.259957216	0.36	0.295	1	13	PGC	Plekha5
0.055080106	0.045566243	0.056	0.023	1	13	PGC	Ephb6
0.055080106	0.025718147	0.056	0.034	1	13	PGC	Dapk2
0.055278443	0.281179398	0.483	0.4	1	13	PGC	Tmem55b
0.055584695	0.115888827	1	0.994	1	13	PGC	Txndc17
0.055591498	0.141056323	0.303	0.222	1	13	PGC	Akr1b10
0.055848155	0.168973282	0.236	0.168	1	13	PGC	Rasa2
0.055942704	0.149078684	0.258	0.187	1	13	PGC	Rdh14
0.056195812	0.039119271	0.056	0.027	1	13	PGC	Rragb
0.056313234	0.173714843	0.831	0.821	1	13	PGC	Rfc1
0.056879084	0.160918763	0.438	0.345	1	13	PGC	Ppcs
0.0570573	0.100073384	0.225	0.148	1	13	PGC	Snhg18
0.057127473	0.16923843	0.933	0.949	1	13	PGC	Hsd17b10
0.057178697	0.137401104	0.191	0.122	1	13	PGC	H2-D1
0.057179831	0.112880295	0.202	0.144	1	13	PGC	Gstz1
0.057287493	0.179034982	0.708	0.648	1	13	PGC	Uhrf2
0.057492323	0.177873542	0.225	0.145	1	13	PGC	Avl9
0.0575176	0.118623817	0.236	0.173	1	13	PGC	Cask
0.057789114	0.095224982	0.978	0.973	1	13	PGC	Pfdn1
0.058380628	0.09807087	0.989	0.995	1	13	PGC	Ndufa13
0.058525358	0.150657509	0.371	0.288	1	13	PGC	Dusp19
0.058943773	0.087767182	0.079	0.035	1	13	PGC	Gm31597
0.059200922	0.171345016	0.337	0.247	1	13	PGC	BC055324
0.059423692	0.09545549	0.202	0.122	1	13	PGC	Ubxn2a
0.059572328	0.090966663	0.27	0.191	1	13	PGC	Swap70
0.059855362	0.188794276	0.371	0.274	1	13	PGC	Mif4gd
0.060120204	0.183720728	0.596	0.508	1	13	PGC	Yipf4
0.060175479	0.23430869	0.494	0.416	1	13	PGC	Timeless
0.060334125	0.044171156	0.09	0.054	1	13	PGC	Malt1
0.060338332	0.24807222	0.337	0.264	1	13	PGC	Glrx
0.06041484	0.140334318	0.292	0.202	1	13	PGC	Pot1a
0.060457093	0.115578455	0.101	0.036	1	13	PGC	Tm7sf2
0.060616243	0.258959914	0.303	0.245	1	13	PGC	Trim24
0.060812203	0.189078035	0.449	0.373	1	13	PGC	Nup88
0.061122888	0.21219515	0.921	0.91	1	13	PGC	Arpc1a
0.061479681	0.206479445	0.449	0.405	1	13	PGC	Stx8
0.06162058	0.111809164	0.18	0.13	1	13	PGC	Slc29a2
0.061724421	0.146884208	0.292	0.215	1	13	PGC	Ankrd39
0.061779922	0.120755301	1	0.998	1	13	PGC	Nudt21
0.062038489	0.12303736	0.247	0.147	1	13	PGC	2010111I01Rik
0.062191939	0.118060551	0.236	0.153	1	13	PGC	Zfp110
0.062528957	0.186849296	0.449	0.407	1	13	PGC	Ciao1
0.06281356	0.213873308	0.292	0.215	1	13	PGC	Cnppd1
0.063121671	0.177125521	0.719	0.624	1	13	PGC	Tex30
0.063381057	0.103989475	0.562	0.526	1	13	PGC	Cd3eap
0.063388795	0.174997624	0.281	0.194	1	13	PGC	Acy1
0.063441714	0.070035373	1	1	1	13	PGC	Fau
0.063546136	0.094698567	0.146	0.074	1	13	PGC	Ephx2
0.064013957	0.091473197	0.09	0.041	1	13	PGC	Pcdh1
0.064088227	0.053574391	0.079	0.038	1	13	PGC	Trim68
0.064142955	0.107490722	0.978	0.923	1	13	PGC	Exosc7
0.064208345	0.075027518	0.045	0.013	1	13	PGC	Unc93b1
0.064251027	0.244212924	0.551	0.515	1	13	PGC	BC005624
0.064389445	0.010750943	0.213	0.332	1	13	PGC	Apoa1
0.064426804	0.157523627	0.303	0.237	1	13	PGC	Hint3
0.064615149	0.203499844	0.573	0.52	1	13	PGC	Tnks2
0.064680173	0.05805809	0.067	0.044	1	13	PGC	Dnal1
0.065355233	0.056474608	0.146	0.103	1	13	PGC	Abhd6
0.065404957	0.180217331	0.348	0.284	1	13	PGC	Adipor2
0.065586546	0.078336104	1	1	1	13	PGC	Rpl29
0.065853563	0.110244907	0.135	0.095	1	13	PGC	3110002H16Rik
0.065887241	0.087387302	0.101	0.055	1	13	PGC	Immp2l
0.065936772	0.0564261	0.045	0.015	1	13	PGC	1700096K18Rik
0.065936772	0.053552355	0.045	0.017	1	13	PGC	Pabpc1l
0.065936772	0.047370552	0.045	0.022	1	13	PGC	Fmn2
0.065951539	0.154021798	0.978	0.961	1	13	PGC	Gmnn
0.065987789	0.209587191	0.618	0.598	1	13	PGC	Pigf
0.066077484	0.150407161	0.416	0.338	1	13	PGC	Erc1
0.066084289	0.117418721	0.764	0.709	1	13	PGC	Ubfd1
0.066155079	0.193073419	0.27	0.187	1	13	PGC	Atg13
0.066204241	0.158935635	0.292	0.213	1	13	PGC	Fut11
0.066438932	0.066653409	0.067	0.028	1	13	PGC	Erc2
0.066438932	0.066056329	0.067	0.03	1	13	PGC	Gm17435
0.066602514	0.146105704	0.371	0.308	1	13	PGC	Itfg1
0.066931268	0.028348217	0.079	0.054	1	13	PGC	Kank3
0.067406213	0.075137756	0.191	0.122	1	13	PGC	Stk35
0.06752481	0.082969849	0.146	0.087	1	13	PGC	Pgghg
0.067618018	0.203391923	0.517	0.424	1	13	PGC	Hcfc1r1
0.06770298	0.041147468	0.045	0.015	1	13	PGC	AF529169
0.06770298	0.031038075	0.045	0.022	1	13	PGC	Steap3
0.067843553	0.21127564	0.573	0.554	1	13	PGC	Gon4l
0.06805206	0.125995071	0.236	0.161	1	13	PGC	Pip4k2c
0.068099355	0.146419382	0.787	0.744	1	13	PGC	Scamp3
0.068221476	0.219521707	0.539	0.487	1	13	PGC	Tbcc
0.068264361	0.117510092	0.146	0.08	1	13	PGC	Fbxo36
0.068304522	0.043117224	0.045	0.013	1	13	PGC	Cldn3
0.068670999	0.073148889	0.09	0.042	1	13	PGC	Ikzf2
0.068920571	0.10105708	0.135	0.063	1	13	PGC	Tdrkh
0.068993994	0.233257851	0.596	0.547	1	13	PGC	Rnf114
0.069061563	0.167900071	0.416	0.34	1	13	PGC	Dtwd1
0.069132743	0.143157785	0.27	0.177	1	13	PGC	Dhrs13
0.06940753	0.058351888	0.09	0.045	1	13	PGC	Ap1g2
0.06944125	0.222659372	0.494	0.382	1	13	PGC	Ankrd49
0.06964781	0.054086868	0.056	0.027	1	13	PGC	Trmt2b
0.06964781	0.049756017	0.056	0.03	1	13	PGC	Nr3c1
0.070102436	0.213787052	0.584	0.544	1	13	PGC	Yif1a
0.070431234	0.151824448	0.483	0.377	1	13	PGC	Cul2
0.070615427	0.09241247	0.157	0.088	1	13	PGC	AI413582
0.070801635	0.155533485	0.27	0.204	1	13	PGC	Ccdc18
0.071237771	0.214775088	0.742	0.701	1	13	PGC	Cox14
0.07147929	0.176401199	0.202	0.115	1	13	PGC	Acadsb
0.071892956	0.030320049	0.056	0.033	1	13	PGC	Hist2h4
0.072043858	0.212486692	0.36	0.299	1	13	PGC	Rrp36
0.072204459	0.181705262	0.562	0.527	1	13	PGC	Gtf2b
0.072270839	0.196499708	0.36	0.276	1	13	PGC	Ubxn8
0.072330977	0.235010599	0.629	0.622	1	13	PGC	Mfsd10
0.072539938	0.175341591	0.404	0.343	1	13	PGC	Pigs
0.072604232	0.10956162	0.978	0.982	1	13	PGC	Rhoa
0.072605782	0.135184912	0.865	0.84	1	13	PGC	Bclaf1
0.072954186	0.131223896	0.989	0.966	1	13	PGC	Psmc3
0.073712325	0.127627752	0.169	0.1	1	13	PGC	Sesn2
0.073721592	0.132704608	0.191	0.133	1	13	PGC	Slc6a8
0.0738576	0.07481776	0.124	0.084	1	13	PGC	Pnpla6
0.074000801	0.146222929	0.404	0.367	1	13	PGC	Xrcc5
0.074084321	0.15680264	0.303	0.224	1	13	PGC	Iars2
0.074566654	0.075354284	0.101	0.043	1	13	PGC	4930481A15Rik
0.074819242	0.106609495	0.258	0.205	1	13	PGC	Mgrn1
0.075091097	0.163977671	0.596	0.549	1	13	PGC	Map2k1
0.075489188	0.108060871	0.292	0.215	1	13	PGC	Deaf1
0.075700463	0.028222006	0.011	0.003	1	13	PGC	Svopl
0.076036634	0.09202169	0.225	0.156	1	13	PGC	Dlg5
0.076057696	0.072241528	1	0.992	1	13	PGC	Pfdn6
0.076127682	0.121734302	0.157	0.08	1	13	PGC	Nudt6
0.076159367	0.015351007	0.011	0.001	1	13	PGC	Serpinb6c
0.076159367	0.015197324	0.011	0.001	1	13	PGC	Pamr1
0.076159367	0.015197324	0.011	0.001	1	13	PGC	1700061G19Rik
0.076159367	0.015043658	0.011	0.001	1	13	PGC	Mfsd4b3
0.076159367	0.015043658	0.011	0.001	1	13	PGC	1520401A03Rik
0.076159367	0.014890008	0.011	0.001	1	13	PGC	Gm15234
0.076159367	0.014890008	0.011	0.001	1	13	PGC	9230105E05Rik
0.076159367	0.014890008	0.011	0.001	1	13	PGC	Eppk1
0.076159367	0.014890008	0.011	0.001	1	13	PGC	Gm26513
0.076159367	0.014736375	0.011	0.001	1	13	PGC	Gm16548
0.076159367	0.014582758	0.011	0.001	1	13	PGC	Sycp1
0.076159367	0.014582758	0.011	0.001	1	13	PGC	Itga7
0.076159367	0.014429157	0.011	0.001	1	13	PGC	Cdh7
0.076159367	0.014429157	0.011	0.001	1	13	PGC	9530052C20Rik
0.076159367	0.014429157	0.011	0.001	1	13	PGC	9430041J12Rik
0.076159367	0.014275573	0.011	0.001	1	13	PGC	Gm16083
0.076159367	0.014275573	0.011	0.001	1	13	PGC	Ldhd
0.076159367	0.014275573	0.011	0.001	1	13	PGC	A330048O09Rik
0.076159367	0.014275573	0.011	0.001	1	13	PGC	Platr19
0.076159367	0.014122005	0.011	0.001	1	13	PGC	Gjb1
0.076159367	0.013968453	0.011	0.001	1	13	PGC	Lrrc19
0.076159367	0.013968453	0.011	0.001	1	13	PGC	Gm7298
0.076159367	0.013968453	0.011	0.001	1	13	PGC	Prlr
0.076159367	0.013814917	0.011	0.001	1	13	PGC	AC161376.2
0.076159367	0.013814917	0.011	0.001	1	13	PGC	Cd80
0.076159367	0.013814917	0.011	0.002	1	13	PGC	Ms4a15
0.076159367	0.013661398	0.011	0.002	1	13	PGC	Gm26869
0.076159367	0.013661398	0.011	0.002	1	13	PGC	Gm19866
0.076159367	0.013507896	0.011	0.002	1	13	PGC	Erich3
0.076159367	0.013507896	0.011	0.002	1	13	PGC	Acpp
0.076159367	0.013507896	0.011	0.002	1	13	PGC	Nipal4
0.076159367	0.013354409	0.011	0.002	1	13	PGC	Kcns1
0.076159367	0.013354409	0.011	0.002	1	13	PGC	Jakmip3
0.076159367	0.013200939	0.011	0.002	1	13	PGC	A330015K06Rik
0.076159367	0.013200939	0.011	0.002	1	13	PGC	Kcnh3
0.076159367	0.013200939	0.011	0.002	1	13	PGC	Gm17949
0.076159367	0.013047486	0.011	0.002	1	13	PGC	Myh7b
0.076159367	0.013047486	0.011	0.002	1	13	PGC	Muc1
0.076159367	0.013047486	0.011	0.002	1	13	PGC	Gm49086
0.076159367	0.013047486	0.011	0.002	1	13	PGC	6430571L13Rik
0.076159367	0.013047486	0.011	0.002	1	13	PGC	Dlx4os
0.076159367	0.013047486	0.011	0.002	1	13	PGC	Myo7b
0.076159367	0.012894048	0.011	0.002	1	13	PGC	Tnnc2
0.076159367	0.012894048	0.011	0.002	1	13	PGC	Htr1d
0.076159367	0.012894048	0.011	0.002	1	13	PGC	Fancd2os
0.076159367	0.012894048	0.011	0.002	1	13	PGC	Gm16485
0.076159367	0.012894048	0.011	0.002	1	13	PGC	Slc24a1
0.076159367	0.012740627	0.011	0.002	1	13	PGC	Gm40457
0.076159367	0.012587222	0.011	0.002	1	13	PGC	Gm26562
0.076159367	0.012433834	0.011	0.002	1	13	PGC	Smim6
0.076159367	0.012280462	0.011	0.003	1	13	PGC	Cdnf
0.076159367	0.012280462	0.011	0.003	1	13	PGC	Gm26812
0.076159367	0.012127106	0.011	0.003	1	13	PGC	Gm28192
0.076159367	0.011973766	0.011	0.003	1	13	PGC	Nphs1
0.076159367	0.011973766	0.011	0.003	1	13	PGC	Itgb3
0.076159367	0.011820443	0.011	0.003	1	13	PGC	Ucma
0.076159367	0.011820443	0.011	0.003	1	13	PGC	Rasef
0.076159367	0.011513846	0.011	0.003	1	13	PGC	Veph1
0.076159367	0.011513846	0.011	0.003	1	13	PGC	Aldh3b2
0.076159367	0.011207313	0.011	0.003	1	13	PGC	Kcnab2
0.076159367	0.011207313	0.011	0.003	1	13	PGC	Tjp3
0.076159367	0.011054071	0.011	0.004	1	13	PGC	Gm15559
0.076159367	0.011054071	0.011	0.004	1	13	PGC	Otud7a
0.076159367	0.010900846	0.011	0.004	1	13	PGC	Wbscr25
0.076159367	0.010747637	0.011	0.004	1	13	PGC	Mos
0.076159367	0.010594444	0.011	0.004	1	13	PGC	4732496C06Rik
0.076159367	0.010594444	0.011	0.004	1	13	PGC	Clic5
0.076159367	0.010441267	0.011	0.004	1	13	PGC	Gm28151
0.076159367	0.009828722	0.011	0.004	1	13	PGC	1700056N10Rik
0.076159367	0.009675627	0.011	0.004	1	13	PGC	Ptger3
0.076159367	0.009522548	0.011	0.004	1	13	PGC	Zdhhc23
0.076159367	0.009369485	0.011	0.005	1	13	PGC	1700112D23Rik
0.076159367	0.009216438	0.011	0.005	1	13	PGC	A330102I10Rik
0.076159367	0.008757395	0.011	0.005	1	13	PGC	Syce1
0.076159367	0.008757395	0.011	0.005	1	13	PGC	Dppa4
0.076159367	0.007839748	0.011	0.006	1	13	PGC	1810021B22Rik
0.076159367	0.007075487	0.011	0.006	1	13	PGC	BC049762
0.076159367	0.00646437	0.011	0.005	1	13	PGC	Gm16755
0.076159367	0.005853511	0.011	0.007	1	13	PGC	Ceacam1
0.076159367	0.005395537	0.011	0.007	1	13	PGC	Cyp2r1
0.076159367	0.004937708	0.011	0.004	1	13	PGC	AA467197
0.076237657	0.189243171	0.573	0.518	1	13	PGC	Coro1b
0.076272341	0.104308434	0.202	0.144	1	13	PGC	Rassf3
0.07662098	0.012127106	0.011	0.003	1	13	PGC	Trpv6
0.076880529	0.148193711	0.506	0.461	1	13	PGC	Lrwd1
0.077031007	0.191390375	0.506	0.427	1	13	PGC	Tmem101
0.077051535	0.026535987	0.022	0.004	1	13	PGC	Kcnb1
0.077051535	0.026382811	0.022	0.004	1	13	PGC	Adgb
0.077051535	0.026382811	0.022	0.004	1	13	PGC	Tmem229b
0.077051535	0.024240042	0.022	0.005	1	13	PGC	Plekha4
0.077051535	0.023934192	0.022	0.006	1	13	PGC	Gm17227
0.077051535	0.023628407	0.022	0.006	1	13	PGC	Arfgef3
0.077051535	0.02271144	0.022	0.006	1	13	PGC	Zfp108
0.077051535	0.02271144	0.022	0.006	1	13	PGC	Cyp2a5
0.077051535	0.022253175	0.022	0.007	1	13	PGC	Enpp4
0.077051535	0.021947745	0.022	0.007	1	13	PGC	Vamp1
0.077051535	0.021337081	0.022	0.007	1	13	PGC	Map3k9
0.077051535	0.021184455	0.022	0.007	1	13	PGC	Ccdc190
0.077051535	0.020574113	0.022	0.008	1	13	PGC	Cybrd1
0.077051535	0.020421568	0.022	0.007	1	13	PGC	Ptpn7
0.077051535	0.020421568	0.022	0.008	1	13	PGC	Gpr137c
0.077051535	0.019201788	0.022	0.009	1	13	PGC	Rtn4rl1
0.077051535	0.019201788	0.022	0.009	1	13	PGC	AC154378.1
0.077051535	0.018744636	0.022	0.009	1	13	PGC	Gm10406
0.077051535	0.018135326	0.022	0.009	1	13	PGC	Traf5
0.077051535	0.017221842	0.022	0.01	1	13	PGC	Ntf5
0.077051535	0.015548623	0.022	0.011	1	13	PGC	Smad9
0.077051535	0.009026414	0.022	0.015	1	13	PGC	Zfp112
0.077592037	0.028222006	0.022	0.002	1	13	PGC	Fbxw10
0.077592037	0.020879252	0.022	0.008	1	13	PGC	Slc41a3
0.077592037	0.018439949	0.022	0.009	1	13	PGC	Thbs4
0.077794145	0.112687872	0.112	0.064	1	13	PGC	Pbx4
0.07794631	0.044634254	0.034	0.013	1	13	PGC	Slc15a2
0.078545828	0.143389333	0.472	0.415	1	13	PGC	Nucb1
0.078609346	0.101238872	0.225	0.171	1	13	PGC	Pskh1
0.078831753	0.084518787	0.146	0.085	1	13	PGC	Setd4
0.078843043	0.141059089	0.539	0.511	1	13	PGC	Kat2a
0.079133643	0.274706096	0.573	0.53	1	13	PGC	Smco4
0.079480523	0.099092676	1	1	1	13	PGC	Rps14
0.079566482	0.03238049	0.034	0.01	1	13	PGC	Vsig2
0.079566482	0.031620016	0.034	0.011	1	13	PGC	Ppm1j
0.079566482	0.019054357	0.034	0.02	1	13	PGC	Rorc
0.079566482	0.015140533	0.034	0.022	1	13	PGC	Ttc39c
0.079855518	0.132025153	0.382	0.314	1	13	PGC	Ptbp3
0.080170765	0.111372592	0.213	0.155	1	13	PGC	Cep70
0.080184222	0.03649399	0.034	0.008	1	13	PGC	Mobp
0.080184222	0.035426401	0.034	0.008	1	13	PGC	Gm16845
0.080243033	0.152778624	0.494	0.441	1	13	PGC	Mier1
0.080445741	0.058132275	0.101	0.066	1	13	PGC	Klhl18
0.080832816	0.188959801	0.472	0.399	1	13	PGC	Bloc1s4
0.080915491	0.134726987	0.213	0.17	1	13	PGC	Bard1
0.080954596	0.113722773	0.64	0.615	1	13	PGC	Gm17018
0.08101593	0.244631308	0.438	0.353	1	13	PGC	Kmt5c
0.08106978	0.193635884	0.191	0.111	1	13	PGC	Khnyn
0.08136185	0.07696479	0.101	0.051	1	13	PGC	Neil1
0.081387123	0.159535705	0.652	0.652	1	13	PGC	0610009B22Rik
0.081752733	0.098598873	0.124	0.084	1	13	PGC	Chga
0.082067779	0.23233968	0.427	0.367	1	13	PGC	Dmac2
0.082259802	0.121792319	0.202	0.123	1	13	PGC	Sntb2
0.082393081	0.133947807	0.236	0.165	1	13	PGC	Gkap1
0.082766777	0.050913682	0.067	0.04	1	13	PGC	Aplp1
0.082780532	0.054976817	0.09	0.047	1	13	PGC	Pcx
0.082780532	0.054390654	0.09	0.048	1	13	PGC	Vps13d
0.082780532	0.052926286	0.09	0.047	1	13	PGC	Vegfc
0.083400668	0.074931322	0.202	0.152	1	13	PGC	Wdr60
0.083489983	0.150458626	0.843	0.82	1	13	PGC	Erp29
0.084164688	0.121701294	0.247	0.169	1	13	PGC	Eef2kmt
0.084680052	0.123952817	0.213	0.138	1	13	PGC	Ets1
0.084868687	0.06549114	0.09	0.049	1	13	PGC	Atp9a
0.085066908	0.108675594	0.27	0.214	1	13	PGC	Asb3
0.08517772	0.051356793	0.067	0.039	1	13	PGC	Klk13
0.085399126	0.127355839	1	0.999	1	13	PGC	Atp5d
0.08554731	0.15231484	0.876	0.875	1	13	PGC	Rrp15
0.08583051	0.058880875	0.067	0.024	1	13	PGC	Cd68
0.086245198	0.172066833	0.854	0.873	1	13	PGC	Hax1
0.086320414	0.116685705	0.416	0.358	1	13	PGC	Toe1
0.086692284	0.183015644	0.652	0.629	1	13	PGC	Nelfe
0.086871947	0.123175301	0.169	0.113	1	13	PGC	Atp13a2
0.087361161	0.079551337	1	0.986	1	13	PGC	Bnip3l
0.087700563	0.170079194	0.416	0.313	1	13	PGC	Prcp
0.087908896	0.066952042	0.056	0.029	1	13	PGC	Ica1
0.087908896	0.051247946	0.056	0.029	1	13	PGC	Sptbn2
0.088047506	0.058687118	0.146	0.102	1	13	PGC	Mtss1l
0.088178955	0.07477922	0.079	0.049	1	13	PGC	Tmem114
0.088404938	0.079433608	0.18	0.133	1	13	PGC	Aplf
0.088413042	0.125607504	0.348	0.28	1	13	PGC	Kif1bp
0.088426085	0.106271448	1	0.999	1	13	PGC	Cox5b
0.088510718	0.206978032	0.449	0.379	1	13	PGC	Nr1h2
0.08905934	0.043614118	0.045	0.024	1	13	PGC	Scml2
0.08905934	0.043013995	0.045	0.023	1	13	PGC	Rhd
0.089658334	0.071338592	0.079	0.036	1	13	PGC	Relt
0.089874884	0.181462173	0.202	0.127	1	13	PGC	Scmh1
0.090682685	0.082798653	0.079	0.028	1	13	PGC	Arhgef16
0.090719614	0.046468115	0.056	0.022	1	13	PGC	Unc13b
0.091156915	0.071104844	0.157	0.094	1	13	PGC	Klhl32
0.091432062	0.046152881	0.045	0.012	1	13	PGC	Phactr3
0.091432062	0.039180397	0.045	0.016	1	13	PGC	Stard9
0.091432062	0.039180397	0.045	0.017	1	13	PGC	Fitm1
0.091527185	0.09430515	0.629	0.617	1	13	PGC	Nmral1
0.09170443	0.349848067	0.539	0.518	1	13	PGC	Nusap1
0.092177489	0.04660878	0.045	0.011	1	13	PGC	Mcf2l
0.09221592	0.087850941	0.101	0.058	1	13	PGC	Klk14
0.092270388	0.18898166	0.303	0.24	1	13	PGC	Zbtb22
0.092355612	0.114003915	0.337	0.27	1	13	PGC	Npepl1
0.092895663	0.128116398	0.809	0.816	1	13	PGC	Sall4
0.09292727	0.024886487	0.045	0.027	1	13	PGC	Il2
0.09307527	0.076790672	0.135	0.087	1	13	PGC	Cdo1
0.093436194	0.11674872	0.955	0.906	1	13	PGC	Mcm7
0.093734637	0.052100092	0.101	0.068	1	13	PGC	Ttll5
0.093887803	0.127814358	0.236	0.164	1	13	PGC	Snx9
0.093981855	0.055795403	0.191	0.149	1	13	PGC	Slc35b3
0.094034857	0.167187678	0.562	0.564	1	13	PGC	Pex19
0.094458096	0.103134988	0.202	0.149	1	13	PGC	Zbtb21
0.09499168	0.127241818	0.449	0.397	1	13	PGC	Rere
0.09506838	0.183397104	0.213	0.158	1	13	PGC	Plod1
0.095682759	0.12742074	0.18	0.111	1	13	PGC	Bcas3
0.095933406	0.099536904	0.258	0.189	1	13	PGC	Zfp825
0.096029383	0.082499835	0.067	0.027	1	13	PGC	Atp7b
0.096163012	0.123967627	0.157	0.087	1	13	PGC	Tmem120b
0.096307177	0.062901393	0.101	0.053	1	13	PGC	B3galt4
0.09653824	0.216120617	0.551	0.521	1	13	PGC	Cdt1
0.096683954	0.107802408	0.966	0.906	1	13	PGC	Psmd2
0.097157473	0.181998274	0.382	0.315	1	13	PGC	Vrk3
0.097509351	0.101635772	0.067	0.025	1	13	PGC	Irf2
0.098134886	0.284478444	0.944	0.926	1	13	PGC	Ccnb1
0.098638794	0.188671725	0.393	0.331	1	13	PGC	Naa60
0.098707542	0.194835318	0.472	0.447	1	13	PGC	Map4k4
0.098913764	0.157868687	0.382	0.315	1	13	PGC	Lman2l
0.098949414	0.248948621	0.494	0.422	1	13	PGC	Ndfip2
0.099464123	0.065512975	0.18	0.125	1	13	PGC	Klc4
0.09957399	0.063819476	0.067	0.031	1	13	PGC	Jak2
0.09957399	0.055054685	0.067	0.037	1	13	PGC	Bicral
0.099620432	0.15852495	0.539	0.52	1	13	PGC	Hirip3
0.100050996	0.125532378	0.978	0.92	1	13	PGC	Dctn3
0.100284941	0.074702966	1	0.998	1	13	PGC	Psmb5
0.100625927	0.099474941	0.124	0.063	1	13	PGC	Ldhc
0.100643033	0.196851184	0.517	0.453	1	13	PGC	Leprotl1
0.101019305	0.099681819	1	0.986	1	13	PGC	Dnajc8
0.101289918	0.153769529	0.292	0.21	1	13	PGC	Ddhd2
0.101402485	0.033883605	0.067	0.043	1	13	PGC	H2-T23
0.101642093	0.118694211	0.225	0.129	1	13	PGC	Gse1
0.101930871	0.229090283	0.551	0.529	1	13	PGC	Katna1
0.102451367	0.084046889	0.09	0.058	1	13	PGC	Slc48a1
0.10322182	0.054685248	0.067	0.027	1	13	PGC	Nup210
0.103322366	0.085756915	0.82	0.846	1	13	PGC	Sltm
0.103351611	0.188564894	0.382	0.339	1	13	PGC	Ppm1m
0.103381432	0.066274464	0.146	0.103	1	13	PGC	Tfcp2
0.103389216	0.160878178	0.326	0.257	1	13	PGC	Tnrc6b
0.103666602	0.066835243	0.135	0.079	1	13	PGC	Mindy1
0.104159968	0.051546517	0.067	0.029	1	13	PGC	Gmip
0.104186059	0.144852075	0.326	0.271	1	13	PGC	Dync2li1
0.104217077	0.092225417	0.989	0.996	1	13	PGC	Polr2e
0.104217088	0.130866988	0.202	0.145	1	13	PGC	BC037034
0.104661316	0.185714656	0.27	0.187	1	13	PGC	Rras
0.104758533	0.202317134	0.584	0.552	1	13	PGC	Nbdy
0.104800641	0.130822412	0.247	0.192	1	13	PGC	Gnptg
0.105104294	0.04677678	0.067	0.032	1	13	PGC	AU041133
0.105867218	0.070893933	0.079	0.036	1	13	PGC	C8g
0.105867218	0.065864023	0.079	0.039	1	13	PGC	Plagl1
0.106009884	0.04693787	0.079	0.051	1	13	PGC	Prex2
0.106745486	0.158921348	0.933	0.905	1	13	PGC	Emc10
0.106877784	0.052194659	0.079	0.048	1	13	PGC	Herc3
0.107743347	0.146920982	0.371	0.281	1	13	PGC	Sgo2a
0.107806228	0.152484268	0.281	0.238	1	13	PGC	Dedd
0.107924358	0.185492761	0.382	0.317	1	13	PGC	Tyw1
0.108040457	0.116088233	0.337	0.267	1	13	PGC	Rragc
0.108306886	0.115159729	0.326	0.29	1	13	PGC	Mettl3
0.108392929	0.075507375	0.101	0.053	1	13	PGC	Fam214b
0.108793092	0.192824823	0.315	0.253	1	13	PGC	Mau2
0.109119203	0.022005772	0.124	0.099	1	13	PGC	Gspt2
0.109313421	0.051414349	0.966	0.975	1	13	PGC	Gar1
0.109455339	0.158045761	0.337	0.259	1	13	PGC	Cd9
0.109573369	0.192948687	0.404	0.372	1	13	PGC	Mta3
0.109583186	0.059631379	0.056	0.022	1	13	PGC	Serpinf1
0.10975899	0.254993508	0.449	0.359	1	13	PGC	Tmf1
0.110085309	0.129941224	0.292	0.194	1	13	PGC	Trappc12
0.110451241	0.195529299	0.899	0.946	1	13	PGC	Tpm1
0.110643587	0.138502772	0.281	0.217	1	13	PGC	Nrip1
0.110675853	0.05423644	0.056	0.026	1	13	PGC	Sigirr
0.110693653	0.057486293	0.034	0.015	1	13	PGC	Stpg3
0.110770926	0.145803958	0.708	0.678	1	13	PGC	Mphosph10
0.110965997	0.101240123	0.135	0.073	1	13	PGC	Letm2
0.111270478	0.086132923	0.191	0.147	1	13	PGC	Etfbkmt
0.111325787	0.102751932	0.427	0.355	1	13	PGC	Mum1l1
0.111397836	0.089732773	0.135	0.072	1	13	PGC	Il3ra
0.111641807	0.0570288	0.124	0.074	1	13	PGC	Rin3
0.112110988	0.173398675	0.528	0.501	1	13	PGC	Mrpl1
0.112261568	0.114884396	0.551	0.51	1	13	PGC	Atp6v1c1
0.11249803	0.202413542	0.697	0.666	1	13	PGC	Mkrn1
0.112577744	0.150171958	0.584	0.548	1	13	PGC	Rab9
0.113047728	0.053552355	0.056	0.017	1	13	PGC	Eps8l2
0.113047728	0.03986744	0.056	0.026	1	13	PGC	Gls2
0.113047728	0.03568268	0.056	0.03	1	13	PGC	Man2b2
0.113515473	0.104675805	1	0.968	1	13	PGC	Psmd4
0.113742468	0.102207382	0.876	0.854	1	13	PGC	Lsm1
0.114167683	0.117771981	0.607	0.555	1	13	PGC	Zmat5
0.114409005	0.347058861	0.663	0.645	1	13	PGC	Mtch1
0.114568225	0.030556026	0.034	0.012	1	13	PGC	Gm10451
0.114568225	0.029492819	0.034	0.013	1	13	PGC	Snx32
0.114568225	0.029340996	0.034	0.012	1	13	PGC	Gm45250
0.114568225	0.025853477	0.034	0.015	1	13	PGC	Cd5
0.114568225	0.024188509	0.034	0.016	1	13	PGC	Gm12166
0.114568225	0.008690879	0.034	0.026	1	13	PGC	Tsix
0.114766166	0.155549567	0.326	0.264	1	13	PGC	Edem2
0.114805847	0.179277342	0.461	0.38	1	13	PGC	Ttc5
0.114819743	0.073494722	0.899	0.891	1	13	PGC	Asna1
0.114909285	0.049832098	0.101	0.061	1	13	PGC	Nlgn2
0.115195016	0.141970284	0.371	0.284	1	13	PGC	Igsf3
0.115360351	0.030404091	0.034	0.012	1	13	PGC	Ildr1
0.115420089	0.194317261	0.685	0.634	1	13	PGC	Tuba1c
0.115551756	0.1575438	0.393	0.337	1	13	PGC	Rad17
0.115600461	0.117061946	0.135	0.082	1	13	PGC	Slc1a4
0.116651529	0.105380845	0.101	0.06	1	13	PGC	Dnase2a
0.11680361	0.038467498	0.045	0.036	1	13	PGC	Sh3bgr
0.116827778	0.112453525	1	1	1	13	PGC	mt-Nd1
0.116875398	0.082364541	0.18	0.115	1	13	PGC	Mdrl
0.117446095	0.069606131	0.213	0.166	1	13	PGC	Specc1l
0.117759155	0.019657428	0.034	0.014	1	13	PGC	Dnaaf1
0.117786748	0.185024536	0.629	0.554	1	13	PGC	Pdlim4
0.119054472	0.154800992	1	0.975	1	13	PGC	Gnb1
0.119255717	0.055350927	0.067	0.035	1	13	PGC	Rinl
0.119322259	0.11380488	0.618	0.589	1	13	PGC	Arl2
0.119460883	0.136893444	0.989	0.948	1	13	PGC	Adh5
0.119522067	0.140394702	0.315	0.256	1	13	PGC	Sh2b1
0.119884731	0.088471628	0.506	0.484	1	13	PGC	Lsm10
0.120001652	0.101764146	1	0.98	1	13	PGC	Eif3g
0.120040494	0.179807179	0.472	0.462	1	13	PGC	Zmynd8
0.120347036	0.031212438	0.045	0.023	1	13	PGC	Hoxa7
0.12043237	0.173165354	0.348	0.273	1	13	PGC	Lamb1
0.120559483	0.10644149	0.202	0.135	1	13	PGC	D11Wsu47e
0.120733835	0.084856145	0.157	0.095	1	13	PGC	Cep72
0.120841571	0.166428679	0.292	0.245	1	13	PGC	Ankra2
0.121543037	0.108095729	0.348	0.296	1	13	PGC	Agpat2
0.121961737	0.057700568	0.101	0.065	1	13	PGC	Rbks
0.12214494	0.068296655	0.416	0.39	1	13	PGC	Ndufaf3
0.122377517	0.048700167	0.067	0.041	1	13	PGC	Cox7a1
0.122638711	0.087117864	0.202	0.137	1	13	PGC	Kptn
0.122791899	0.071912404	0.101	0.065	1	13	PGC	Zfp111
0.123649155	0.196384398	0.607	0.611	1	13	PGC	Fam114a2
0.123741118	0.247728137	0.573	0.55	1	13	PGC	Tmeff1
0.123970453	0.058300196	0.191	0.148	1	13	PGC	Sft2d3
0.124323618	0.203247535	0.393	0.308	1	13	PGC	Cwc25
0.124381094	0.123659352	0.225	0.165	1	13	PGC	Prkcz
0.124470241	0.160588259	0.865	0.841	1	13	PGC	Phax
0.125782816	0.250339421	0.483	0.436	1	13	PGC	Maged2
0.127762699	0.085028561	0.112	0.077	1	13	PGC	Ppp2cb
0.12807623	0.222379607	0.393	0.36	1	13	PGC	Wee1
0.12823534	0.140854182	0.247	0.178	1	13	PGC	Xrn1
0.128432941	0.175506018	0.326	0.241	1	13	PGC	Cyb561d2
0.128588902	0.102624799	0.157	0.106	1	13	PGC	Ndrg2
0.128742291	0.039879913	0.079	0.047	1	13	PGC	4930513N10Rik
0.129253422	0.270447271	0.449	0.407	1	13	PGC	Slc39a1
0.129619658	0.039813435	0.079	0.052	1	13	PGC	Sp6
0.130069963	0.187239783	0.562	0.577	1	13	PGC	Tmem70
0.13035223	0.052396016	0.022	0.008	1	13	PGC	Sp9
0.13035223	0.030404091	0.022	0.012	1	13	PGC	Prr18
0.130627382	0.070860599	0.966	0.946	1	13	PGC	Rer1
0.13089436	0.184725749	0.787	0.788	1	13	PGC	Etfb
0.131274284	0.17829338	0.584	0.486	1	13	PGC	Slc25a13
0.131491071	0.169549356	0.652	0.626	1	13	PGC	Med25
0.132254831	0.02760868	0.022	0.003	1	13	PGC	Card6
0.132254831	0.024545957	0.022	0.005	1	13	PGC	Zfp97
0.132254831	0.023628407	0.022	0.006	1	13	PGC	Misp
0.132254831	0.023017031	0.022	0.006	1	13	PGC	Lmcd1
0.132254831	0.02271144	0.022	0.006	1	13	PGC	Smc1b
0.132254831	0.021642381	0.022	0.007	1	13	PGC	D930048N14Rik
0.132254831	0.021337081	0.022	0.007	1	13	PGC	Artn
0.132254831	0.020421568	0.022	0.008	1	13	PGC	Appbp2os
0.132254831	0.020421568	0.022	0.008	1	13	PGC	Sptb
0.132254831	0.01996403	0.022	0.008	1	13	PGC	Dtx4
0.132254831	0.018744636	0.022	0.009	1	13	PGC	Gm43796
0.132254831	0.018439949	0.022	0.009	1	13	PGC	Kctd14
0.132254831	0.017983038	0.022	0.01	1	13	PGC	Rab42
0.132254831	0.017221842	0.022	0.01	1	13	PGC	Hpgds
0.132254831	0.016613174	0.022	0.011	1	13	PGC	Nlrx1
0.132254831	0.015396608	0.022	0.011	1	13	PGC	Car5b
0.132254831	0.01524461	0.022	0.012	1	13	PGC	Srsf12
0.132254831	0.008875085	0.022	0.007	1	13	PGC	Ly6a
0.132254831	0.007967444	0.022	0.016	1	13	PGC	Arhgap26
0.132647862	0.175411168	0.348	0.303	1	13	PGC	Mtss1
0.133024334	0.018439949	0.022	0.009	1	13	PGC	1010001B22Rik
0.133058456	0.11809484	0.382	0.33	1	13	PGC	5730480H06Rik
0.134025339	0.037415458	0.18	0.145	1	13	PGC	Xpc
0.134646764	0.145716731	0.888	0.869	1	13	PGC	Sap18
0.134704589	0.000573528	0.124	0.174	1	13	PGC	Sfrp2
0.134920475	0.071724972	0.09	0.054	1	13	PGC	Tmx4
0.136423105	0.096254033	0.236	0.192	1	13	PGC	Ogg1
0.136504655	0.086327273	0.101	0.046	1	13	PGC	Elmsan1
0.137008125	0.169456071	0.36	0.28	1	13	PGC	Rassf7
0.137419684	0.138017914	0.258	0.186	1	13	PGC	Fndc3a
0.137718822	0.082113952	0.292	0.232	1	13	PGC	Oxnad1
0.137992169	0.160464151	0.562	0.554	1	13	PGC	Wac
0.138174196	0.036877088	0.056	0.029	1	13	PGC	Syt7
0.138875451	0.118060551	0.236	0.15	1	13	PGC	Fbxl20
0.138908208	0.062345433	0.27	0.222	1	13	PGC	Rap1gds1
0.139244735	0.048875868	0.056	0.021	1	13	PGC	Ccdc92b
0.139244735	0.029576813	0.056	0.034	1	13	PGC	Ccdc126
0.140296687	0.074321906	0.157	0.119	1	13	PGC	Pxk
0.140943459	0.071055392	0.326	0.262	1	13	PGC	Shisa5
0.141011036	0.074738272	0.067	0.023	1	13	PGC	Pdk2
0.141998214	0.0776169	0.146	0.098	1	13	PGC	Chic1
0.142173035	0.10053572	0.719	0.703	1	13	PGC	Rars
0.143286729	0.059331131	0.045	0.024	1	13	PGC	Klf8
0.143534172	0.073442747	0.09	0.045	1	13	PGC	Gm45351
0.143534172	0.070360221	0.09	0.046	1	13	PGC	Rps6kl1
0.143543679	0.056502497	0.202	0.16	1	13	PGC	Sirt1
0.14452969	0.053511855	0.079	0.048	1	13	PGC	Agfg2
0.144657308	0.133667561	0.584	0.578	1	13	PGC	Mpnd
0.144852209	0.133231643	0.27	0.19	1	13	PGC	Tom1l1
0.145019735	0.066991661	0.09	0.049	1	13	PGC	Zfp93
0.145229007	0.091365085	0.618	0.585	1	13	PGC	Rce1
0.145672622	0.172711569	0.371	0.287	1	13	PGC	Amdhd2
0.145777732	0.040683927	0.09	0.056	1	13	PGC	5730409E04Rik
0.145777732	0.040538809	0.09	0.056	1	13	PGC	Rsl1
0.145777732	0.039378386	0.09	0.058	1	13	PGC	Zfp995
0.146169256	0.062009592	0.157	0.109	1	13	PGC	Prkaa1
0.146521391	0.064959399	0.146	0.09	1	13	PGC	Vps13b
0.146888889	0.19342326	0.483	0.43	1	13	PGC	Gusb
0.14704642	0.243388919	0.539	0.457	1	13	PGC	Fkbp9
0.147056357	0.049026486	0.045	0.021	1	13	PGC	Klf12
0.147117295	0.054537172	0.09	0.047	1	13	PGC	Nek8
0.147231815	0.032561462	0.067	0.041	1	13	PGC	Zfp597
0.147231815	0.027853979	0.067	0.044	1	13	PGC	Zfp607a
0.147594431	0.15639792	0.169	0.101	1	13	PGC	Gas2l3
0.147948154	0.110477583	0.258	0.211	1	13	PGC	Wdr76
0.147976805	0.167158025	0.416	0.33	1	13	PGC	Cul4b
0.148323739	0.102496896	0.101	0.062	1	13	PGC	Aldoc
0.148465509	0.049271856	0.09	0.051	1	13	PGC	Osbpl7
0.148596726	0.069272481	0.045	0.016	1	13	PGC	Slc9b1
0.148648155	0.103945739	0.225	0.173	1	13	PGC	Mettl22
0.148659287	0.068472514	0.135	0.087	1	13	PGC	Zkscan5
0.149082153	0.134886902	0.494	0.423	1	13	PGC	Snapin
0.149293695	0.111341012	0.247	0.179	1	13	PGC	Abhd4
0.149445604	0.179331271	0.517	0.512	1	13	PGC	Ercc1
0.149967238	0.228469009	0.292	0.197	1	13	PGC	Arhgef1
0.150114534	0.137422899	0.169	0.121	1	13	PGC	Ptcd1
0.150139128	0.108921557	0.337	0.276	1	13	PGC	Slc20a2
0.150220787	0.052748673	0.157	0.108	1	13	PGC	Hinfp
0.150614182	0.180252717	0.483	0.476	1	13	PGC	Fam173a
0.150883274	0.098313642	0.966	0.935	1	13	PGC	Wdr61
0.150904691	0.10081836	0.528	0.509	1	13	PGC	Ap4s1
0.151216572	0.086883107	0.989	0.991	1	13	PGC	Mtch2
0.15145523	0.247437065	0.348	0.33	1	13	PGC	Chka
0.151946017	0.037518044	0.045	0.017	1	13	PGC	Clip4
0.152055438	0.065745331	0.18	0.135	1	13	PGC	Mlxip
0.152135704	0.058738323	0.112	0.075	1	13	PGC	Zbtb41
0.152270892	0.083879513	0.36	0.297	1	13	PGC	Itch
0.152513055	0.097939464	0.944	0.882	1	13	PGC	Snx6
0.152519176	0.065041423	1	0.998	1	13	PGC	Slc25a4
0.152996057	0.026984082	0.045	0.025	1	13	PGC	Spock2
0.153731299	0.088469059	0.124	0.083	1	13	PGC	Mettl25
0.153902235	0.056880373	0.034	0.015	1	13	PGC	Spp2
0.15405095	0.02878445	0.045	0.023	1	13	PGC	Smim24
0.154211603	0.157493081	0.528	0.525	1	13	PGC	Parp2
0.154252707	0.112050993	0.854	0.82	1	13	PGC	Ppp5c
0.154463718	0.072711254	0.326	0.269	1	13	PGC	Cdkn1a
0.15489633	0.167262365	0.303	0.244	1	13	PGC	Erlec1
0.155190942	0.080647393	0.337	0.299	1	13	PGC	Dag1
0.155329215	0.138308804	0.562	0.51	1	13	PGC	Med31
0.155500451	0.124305773	0.36	0.271	1	13	PGC	Alg13
0.155802993	0.030556026	0.034	0.012	1	13	PGC	Arhgef4
0.155802993	0.028733865	0.034	0.013	1	13	PGC	Gm21781
0.155802993	0.027975311	0.034	0.014	1	13	PGC	Tle6
0.156297391	0.01860467	0.202	0.262	1	13	PGC	Rbp4
0.156768654	0.032684792	0.034	0.01	1	13	PGC	H2-Q10
0.156768654	0.007494119	0.034	0.016	1	13	PGC	Cxcl14
0.157307676	0.157862966	0.596	0.566	1	13	PGC	Mrps9
0.157455194	0.12648906	0.315	0.256	1	13	PGC	Herpud2
0.157738196	0.030556026	0.034	0.011	1	13	PGC	Cobl
0.158366691	0.084706353	1	0.998	1	13	PGC	Lsm4
0.158735329	0.102832136	0.124	0.082	1	13	PGC	Crlf2
0.159120789	0.164307771	0.573	0.554	1	13	PGC	Commd10
0.15976878	0.156970145	0.629	0.587	1	13	PGC	Saraf
0.160153996	0.063223568	0.056	0.028	1	13	PGC	Lzts1
0.160742503	0.035591312	0.101	0.07	1	13	PGC	Zfp870
0.160857538	0.141856757	0.461	0.436	1	13	PGC	Lias
0.160978847	0.145196406	0.663	0.615	1	13	PGC	Clic1
0.160980037	0.131676378	0.236	0.183	1	13	PGC	B3galt6
0.161703878	0.04904716	0.124	0.102	1	13	PGC	Pias3
0.162249258	0.133612079	0.674	0.655	1	13	PGC	Trappc2l
0.162672321	0.03544818	0.09	0.072	1	13	PGC	Zer1
0.163414469	0.147708095	0.247	0.197	1	13	PGC	BC017643
0.163529389	0.233989702	0.449	0.375	1	13	PGC	Gid4
0.1636648	0.064702548	0.169	0.124	1	13	PGC	C1galt1c1
0.164297538	0.115615993	0.472	0.445	1	13	PGC	Eif2d
0.164879659	0.059593845	0.124	0.074	1	13	PGC	Klf11
0.165487796	0.095587225	0.202	0.149	1	13	PGC	Cog7
0.165511914	0.132186306	0.461	0.363	1	13	PGC	Ezr
0.165749773	0.194857269	0.584	0.555	1	13	PGC	Ppil2
0.16594841	0.126809922	0.18	0.12	1	13	PGC	Ccdc84
0.165974131	0.153204544	0.697	0.709	1	13	PGC	Rrbp1
0.166020324	0.032403149	0.056	0.031	1	13	PGC	Cx3cl1
0.166879062	0.300468382	0.449	0.384	1	13	PGC	Rsbn1l
0.167765366	0.082058574	0.202	0.138	1	13	PGC	Chd3os
0.168023282	0.079391528	0.157	0.107	1	13	PGC	Shroom3
0.168220283	0.050732518	0.09	0.05	1	13	PGC	Tmem86a
0.16836875	0.097637599	0.955	0.918	1	13	PGC	Parl
0.168591271	0.064594526	0.292	0.269	1	13	PGC	Dst
0.169231814	0.081899592	0.91	0.88	1	13	PGC	Oard1
0.169541322	0.125738403	0.292	0.243	1	13	PGC	Bcam
0.170533141	0.054468307	0.112	0.076	1	13	PGC	Psen2
0.170841702	0.193625522	0.427	0.409	1	13	PGC	Tox4
0.171494837	0.111024494	0.921	0.829	1	13	PGC	Supt16
0.17183261	0.132006154	0.27	0.21	1	13	PGC	Tkfc
0.171894282	0.06207501	0.348	0.288	1	13	PGC	Psen1
0.17189492	0.129599222	0.944	0.936	1	13	PGC	Cetn3
0.171903939	0.104074764	0.213	0.169	1	13	PGC	Kmt5b
0.172194834	0.114247126	0.236	0.197	1	13	PGC	Rbm48
0.172239791	0.145340214	0.438	0.391	1	13	PGC	Hadha
0.17234195	0.047079078	0.079	0.042	1	13	PGC	Dnajc16
0.173246312	0.035659116	0.067	0.039	1	13	PGC	Ssfa2
0.173320795	0.165292471	0.708	0.688	1	13	PGC	Aasdhppt
0.173461919	0.168451699	0.404	0.342	1	13	PGC	Tjap1
0.173718275	0.166687454	0.281	0.229	1	13	PGC	Copg2
0.173737758	0.173768762	0.528	0.518	1	13	PGC	Nelfb
0.17388711	0.092364891	0.225	0.186	1	13	PGC	Ibtk
0.173928095	0.08338949	0.191	0.124	1	13	PGC	Zfyve27
0.174086765	0.031661757	0.124	0.098	1	13	PGC	1700013H16Rik
0.174328532	0.086693284	0.944	0.886	1	13	PGC	Rab7
0.174580835	0.024479939	0.067	0.046	1	13	PGC	Zfp429
0.175234752	0.124005146	0.135	0.078	1	13	PGC	Rasal2
0.175285335	0.042758067	0.809	0.786	1	13	PGC	Wdr83os
0.1756906	0.026100187	0.09	0.055	1	13	PGC	Rcsd1
0.175847304	0.156117679	0.607	0.595	1	13	PGC	Cdkn2aipnl
0.176780155	0.086317848	0.191	0.141	1	13	PGC	Pigv
0.177135953	0.069837483	0.09	0.057	1	13	PGC	Hdhd5
0.177236467	0.013392779	0.202	0.276	1	13	PGC	Ddx51
0.177277059	0.176102999	0.483	0.417	1	13	PGC	Dnajc21
0.177585401	0.036919902	1	1	1	13	PGC	Rpl19
0.177997687	0.170569557	0.539	0.507	1	13	PGC	Spns1
0.178049006	0.201869809	0.629	0.616	1	13	PGC	Ptms
0.178201221	0.130130004	0.517	0.482	1	13	PGC	Tspan13
0.178501366	0.228395742	0.562	0.595	1	13	PGC	Tm2d1
0.179650863	0.169680548	0.472	0.428	1	13	PGC	2700097O09Rik
0.180627179	0.180899151	0.36	0.304	1	13	PGC	Eefsec
0.181056838	0.098534579	0.112	0.076	1	13	PGC	Nat6
0.181096418	0.116824485	0.281	0.236	1	13	PGC	Pitpnc1
0.181187626	0.153209245	0.202	0.162	1	13	PGC	Galnt11
0.18125381	0.051133713	0.101	0.061	1	13	PGC	Grik5
0.18176323	0.076090165	0.18	0.127	1	13	PGC	Ncoa2
0.182441864	0.058280752	0.045	0.025	1	13	PGC	Nr1d1
0.182733587	0.050382757	0.045	0.019	1	13	PGC	Hist2h2be
0.18355817	0.213152543	0.573	0.575	1	13	PGC	Akr7a5
0.184048276	0.091318552	0.101	0.053	1	13	PGC	Unkl
0.184314122	0.164232435	0.404	0.375	1	13	PGC	Ctr9
0.184499565	0.053290295	0.247	0.196	1	13	PGC	Adat2
0.184614478	0.063630948	0.079	0.049	1	13	PGC	Fam222a
0.18501531	0.10257801	0.989	0.952	1	13	PGC	Apoe
0.185630991	0.099626542	0.191	0.136	1	13	PGC	Lpl
0.185870002	0.16772064	0.247	0.152	1	13	PGC	Cbfa2t2
0.18662244	0.12246675	0.101	0.068	1	13	PGC	Nhsl1
0.187145687	0.146349656	0.449	0.384	1	13	PGC	Mitd1
0.187443069	0.024138085	0.045	0.027	1	13	PGC	BC048403
0.187746005	0.133891317	0.18	0.117	1	13	PGC	Man2c1
0.187902765	0.179601754	0.483	0.458	1	13	PGC	Acadm
0.188057663	0.150597044	0.449	0.387	1	13	PGC	Rnf167
0.188884359	0.126275922	0.247	0.181	1	13	PGC	Clcc1
0.188887962	0.104982716	0.236	0.175	1	13	PGC	Fbxo6
0.189311442	0.113831221	0.371	0.312	1	13	PGC	Tor1aip1
0.189379446	0.044025687	0.09	0.053	1	13	PGC	Jade2
0.189844965	0.036159361	0.045	0.015	1	13	PGC	Cyct
0.190277126	0.057617505	0.079	0.044	1	13	PGC	Slc5a5
0.19079515	0.149831175	0.213	0.162	1	13	PGC	Nudt11
0.190905046	0.060000462	0.191	0.139	1	13	PGC	Suco
0.191137025	0.148640558	0.472	0.42	1	13	PGC	Msto1
0.191316599	0.141971603	0.494	0.457	1	13	PGC	Rsf1
0.191880641	0.11333886	0.944	0.926	1	13	PGC	Uqcrc2
0.19199588	0.051397224	0.056	0.029	1	13	PGC	Efcab7
0.192739765	0.059756254	0.124	0.083	1	13	PGC	Zfp985
0.193007497	0.03082195	0.079	0.054	1	13	PGC	Srd5a1
0.193046756	0.126125892	0.348	0.303	1	13	PGC	Cth
0.193264097	0.039688196	0.978	0.965	1	13	PGC	Dnajb6
0.193599983	0.103631435	0.461	0.459	1	13	PGC	Akap9
0.194002551	0.052325689	0.27	0.21	1	13	PGC	Fbxl12
0.194175201	0.085325429	0.146	0.103	1	13	PGC	Rufy2
0.194204305	0.221475379	0.449	0.443	1	13	PGC	Gnl2
0.194302699	0.038974216	0.101	0.076	1	13	PGC	Tanc2
0.194806383	0.114140053	1	0.981	1	13	PGC	Psma5
0.195497767	0.103831636	0.652	0.607	1	13	PGC	Eri3
0.195513929	0.266777608	0.573	0.542	1	13	PGC	Hmces
0.195558837	0.099071978	0.213	0.155	1	13	PGC	Ahi1
0.195955317	0.104852526	0.225	0.179	1	13	PGC	Rad51d
0.19596571	0.026459397	0.022	0.014	1	13	PGC	Tfeb
0.196064416	0.054314348	0.079	0.037	1	13	PGC	Cgn
0.196246322	0.044419553	1	0.984	1	13	PGC	Jpt1
0.196383304	0.102573892	0.247	0.189	1	13	PGC	Ipo8
0.196454411	0.065455857	0.326	0.252	1	13	PGC	Rac3
0.197560777	0.097463816	0.112	0.067	1	13	PGC	Kbtbd3
0.197809599	0.037175844	0.056	0.028	1	13	PGC	Plek2
0.197809599	0.024977277	0.056	0.035	1	13	PGC	Serping1
0.197823649	0.109490446	0.753	0.753	1	13	PGC	Dctn2
0.198449673	0.040239256	0.034	0.016	1	13	PGC	Snx25
0.198449673	0.036008475	0.034	0.019	1	13	PGC	Zfp575
0.198449673	0.026234591	0.034	0.025	1	13	PGC	Ankrd13d
0.198557123	0.099084283	0.236	0.193	1	13	PGC	Btg3
0.198597498	0.079135203	0.517	0.493	1	13	PGC	Psmc3ip
0.198711315	0.13121679	0.742	0.744	1	13	PGC	Fkbp2
0.198873315	0.026535987	0.022	0.004	1	13	PGC	CAAA01147332.1
0.198873315	0.025923378	0.022	0.004	1	13	PGC	Vsig10l
0.198873315	0.024851937	0.022	0.005	1	13	PGC	A430057M04Rik
0.198873315	0.023934192	0.022	0.006	1	13	PGC	Slc16a4
0.198873315	0.023628407	0.022	0.006	1	13	PGC	Gm20522
0.198873315	0.02271144	0.022	0.007	1	13	PGC	Gnmt
0.198873315	0.022100452	0.022	0.007	1	13	PGC	Zfp455
0.198873315	0.021947745	0.022	0.007	1	13	PGC	Mgst2
0.198873315	0.020269039	0.022	0.008	1	13	PGC	Prss27
0.198873315	0.01996403	0.022	0.008	1	13	PGC	Gm2990
0.198873315	0.019659085	0.022	0.009	1	13	PGC	Gm5580
0.198873315	0.019659085	0.022	0.008	1	13	PGC	Abcg5
0.198873315	0.019506636	0.022	0.009	1	13	PGC	Gm1976
0.198873315	0.018287629	0.022	0.009	1	13	PGC	Shisa9
0.198873315	0.017983038	0.022	0.01	1	13	PGC	Asprv1
0.198873315	0.017374049	0.022	0.01	1	13	PGC	Vstm2l
0.198873315	0.0158527	0.022	0.011	1	13	PGC	Gm17322
0.198873315	0.015092627	0.022	0.012	1	13	PGC	Tmem74b
0.198873315	0.012814807	0.022	0.012	1	13	PGC	Dnah1
0.198873315	0.012359674	0.022	0.014	1	13	PGC	Vsig10
0.198873315	0.011601438	0.022	0.014	1	13	PGC	Dnajc28
0.198873315	0.007513837	0.022	0.016	1	13	PGC	Adrb2
0.19911659	0.036672224	0.258	0.207	1	13	PGC	Tmem42
0.199158959	0.035085847	0.056	0.029	1	13	PGC	Afg1l
0.199483371	0.086252482	0.124	0.095	1	13	PGC	Tnrc18
0.199772146	0.108786901	0.416	0.333	1	13	PGC	Setd2
0.199789725	0.087340566	0.213	0.157	1	13	PGC	Tle4
0.199852672	0.019049388	0.022	0.008	1	13	PGC	Rab39
0.199852672	0.015396608	0.022	0.011	1	13	PGC	Rassf4
0.200619092	0.090731224	0.112	0.082	1	13	PGC	Primpol
0.200834293	0.018009491	0.506	0.609	1	13	PGC	Acvr2b
0.201546725	0.027560271	0.067	0.043	1	13	PGC	Ankrd42
0.201546725	0.025945943	0.067	0.045	1	13	PGC	Bbs10
0.201672529	0.095540257	0.247	0.184	1	13	PGC	Ankzf1
0.201872349	0.016319584	0.112	0.1	1	13	PGC	Appl2
0.20253903	0.034511952	0.034	0.009	1	13	PGC	Acnat1
0.20253903	0.027672001	0.034	0.014	1	13	PGC	Egf
0.20253903	0.026156405	0.034	0.015	1	13	PGC	AC166344.1
0.20253903	0.017397212	0.034	0.021	1	13	PGC	Gm47101
0.20253903	0.016945594	0.034	0.021	1	13	PGC	Gm38393
0.20253903	0.014539347	0.034	0.021	1	13	PGC	Nipal3
0.20253903	0.0119871	0.034	0.024	1	13	PGC	Col4a6
0.20253903	0.008840544	0.034	0.026	1	13	PGC	Gm16233
0.202595537	0.122803266	0.303	0.269	1	13	PGC	Lancl1
0.203670607	0.018300874	0.034	0.018	1	13	PGC	Fhit
0.203670607	0.016795086	0.034	0.02	1	13	PGC	Fzd5
0.203670607	0.014990213	0.034	0.022	1	13	PGC	Birc3
0.203736361	0.180787543	0.393	0.356	1	13	PGC	Asl
0.203784914	0.038728616	1	0.999	1	13	PGC	Ppp1cc
0.204111055	0.134893326	0.483	0.458	1	13	PGC	Foxn3
0.204806115	0.024642401	0.034	0.013	1	13	PGC	Dmgdh
0.204806115	0.005551497	0.034	0.021	1	13	PGC	Tcp11
0.205470654	0.06973455	0.843	0.786	1	13	PGC	Dpp3
0.205633445	0.098225779	0.629	0.613	1	13	PGC	Ilf3
0.20594875	0.177414543	0.393	0.35	1	13	PGC	Acbd3
0.206737163	0.070673694	0.191	0.145	1	13	PGC	Cnksr3
0.206740885	0.054175388	0.101	0.056	1	13	PGC	Ccdc160
0.206784066	0.055355159	0.146	0.122	1	13	PGC	Bbc3
0.207088941	0.02026075	0.034	0.013	1	13	PGC	Fank1
0.20770465	0.18303987	0.596	0.548	1	13	PGC	Gltp
0.208033957	0.155331886	0.596	0.612	1	13	PGC	Rpp14
0.209406712	0.068831146	0.225	0.184	1	13	PGC	Hars2
0.209592833	0.188615865	0.438	0.379	1	13	PGC	Sin3a
0.209767848	0.130562074	0.978	0.986	1	13	PGC	Cenpa
0.20984779	0.163855701	0.393	0.331	1	13	PGC	Cacfd1
0.209882763	0.170646837	0.27	0.211	1	13	PGC	Pnpo
0.210008153	0.084646204	0.213	0.181	1	13	PGC	B4galt5
0.21065514	0.161092486	0.652	0.616	1	13	PGC	Suclg2
0.210659644	0.109853615	0.056	0.026	1	13	PGC	Rpl39l
0.210823934	0.030217116	0.011	0.001	1	13	PGC	Scara5
0.210823934	0.02745539	0.011	0.003	1	13	PGC	Itpka
0.210823934	0.027302115	0.011	0.003	1	13	PGC	9330161L09Rik
0.210823934	0.02684239	0.011	0.004	1	13	PGC	Klhl14
0.210823934	0.012056332	0.011	0.014	1	13	PGC	Zbtb4
0.211683245	0.048979901	0.079	0.052	1	13	PGC	Kdm4c
0.21191524	0.033879091	0.09	0.062	1	13	PGC	Grip1
0.212153227	0.10799698	0.955	0.929	1	13	PGC	Srpk1
0.212462114	0.116702575	0.652	0.66	1	13	PGC	Senp6
0.212484415	0.015197324	0.011	0.001	1	13	PGC	Krt23
0.212484415	0.014890008	0.011	0.001	1	13	PGC	Abcc9
0.212484415	0.014890008	0.011	0.001	1	13	PGC	Gm15133
0.212484415	0.014736375	0.011	0.001	1	13	PGC	Gm37245
0.212484415	0.014582758	0.011	0.001	1	13	PGC	C330018A13Rik
0.212484415	0.014275573	0.011	0.001	1	13	PGC	8030474K03Rik
0.212484415	0.014275573	0.011	0.001	1	13	PGC	Cspg4
0.212484415	0.014275573	0.011	0.001	1	13	PGC	Esr2
0.212484415	0.013814917	0.011	0.002	1	13	PGC	Kcnv1
0.212484415	0.013814917	0.011	0.002	1	13	PGC	Bicdl2
0.212484415	0.013661398	0.011	0.002	1	13	PGC	Gm26542
0.212484415	0.013354409	0.011	0.002	1	13	PGC	A230057D06Rik
0.212484415	0.013354409	0.011	0.002	1	13	PGC	Gm32688
0.212484415	0.013354409	0.011	0.002	1	13	PGC	Gm16853
0.212484415	0.013354409	0.011	0.002	1	13	PGC	Rapgef3
0.212484415	0.013200939	0.011	0.002	1	13	PGC	Ntn4
0.212484415	0.013047486	0.011	0.002	1	13	PGC	Msantd1
0.212484415	0.013047486	0.011	0.002	1	13	PGC	1700028K03Rik
0.212484415	0.013047486	0.011	0.002	1	13	PGC	Plek
0.212484415	0.012894048	0.011	0.002	1	13	PGC	Gm4353
0.212484415	0.012894048	0.011	0.002	1	13	PGC	Gm15859
0.212484415	0.012894048	0.011	0.002	1	13	PGC	Pou4f3
0.212484415	0.012740627	0.011	0.002	1	13	PGC	Sox6os
0.212484415	0.012433834	0.011	0.002	1	13	PGC	Cnih3
0.212484415	0.012433834	0.011	0.002	1	13	PGC	Saa3
0.212484415	0.012433834	0.011	0.002	1	13	PGC	Myl3
0.212484415	0.012433834	0.011	0.003	1	13	PGC	Gm15651
0.212484415	0.012280462	0.011	0.002	1	13	PGC	Aqp5
0.212484415	0.012127106	0.011	0.003	1	13	PGC	Rrh
0.212484415	0.012127106	0.011	0.003	1	13	PGC	Fbxo41
0.212484415	0.012127106	0.011	0.002	1	13	PGC	Spata2l
0.212484415	0.012127106	0.011	0.003	1	13	PGC	Hr
0.212484415	0.012127106	0.011	0.003	1	13	PGC	Unc79
0.212484415	0.011973766	0.011	0.003	1	13	PGC	Zpbp
0.212484415	0.011973766	0.011	0.003	1	13	PGC	9330136K24Rik
0.212484415	0.011973766	0.011	0.003	1	13	PGC	Ifit3
0.212484415	0.011667136	0.011	0.003	1	13	PGC	Zap70
0.212484415	0.011667136	0.011	0.003	1	13	PGC	Boll
0.212484415	0.011667136	0.011	0.003	1	13	PGC	Clec14a
0.212484415	0.011513846	0.011	0.003	1	13	PGC	Jazf1
0.212484415	0.011513846	0.011	0.003	1	13	PGC	Gm36208
0.212484415	0.011513846	0.011	0.003	1	13	PGC	Gm17115
0.212484415	0.011207313	0.011	0.003	1	13	PGC	Tbr1
0.212484415	0.011054071	0.011	0.004	1	13	PGC	Creb5
0.212484415	0.011054071	0.011	0.003	1	13	PGC	Gm40849
0.212484415	0.010900846	0.011	0.004	1	13	PGC	Gm11549
0.212484415	0.010900846	0.011	0.004	1	13	PGC	Slc5a9
0.212484415	0.010747637	0.011	0.004	1	13	PGC	Egfl6
0.212484415	0.010747637	0.011	0.004	1	13	PGC	Gm10366
0.212484415	0.010594444	0.011	0.004	1	13	PGC	Nr0b1
0.212484415	0.010594444	0.011	0.004	1	13	PGC	Tec
0.212484415	0.010288106	0.011	0.004	1	13	PGC	4933429H19Rik
0.212484415	0.010134962	0.011	0.004	1	13	PGC	Them7
0.212484415	0.010134962	0.011	0.004	1	13	PGC	Kiss1r
0.212484415	0.009981834	0.011	0.004	1	13	PGC	Henmt1
0.212484415	0.009981834	0.011	0.004	1	13	PGC	Gsdmd
0.212484415	0.009675627	0.011	0.004	1	13	PGC	Lect2
0.212484415	0.009522548	0.011	0.004	1	13	PGC	Mfsd6l
0.212484415	0.009369485	0.011	0.005	1	13	PGC	Afmid
0.212484415	0.009216438	0.011	0.005	1	13	PGC	Txlnb
0.212484415	0.009063408	0.011	0.005	1	13	PGC	Zfp712
0.212484415	0.008298498	0.011	0.005	1	13	PGC	Gm14327
0.212484415	0.008298498	0.011	0.005	1	13	PGC	Vpreb3
0.212484415	0.008298498	0.011	0.005	1	13	PGC	Nkx3-1
0.212484415	0.008298498	0.011	0.005	1	13	PGC	Tg
0.212484415	0.007839748	0.011	0.006	1	13	PGC	Gm21284
0.212484415	0.007075487	0.011	0.006	1	13	PGC	Glb1l2
0.212484415	0.007075487	0.011	0.006	1	13	PGC	Crtac1
0.212484415	0.006769896	0.011	0.006	1	13	PGC	Zfp987
0.212484415	0.006769896	0.011	0.006	1	13	PGC	Gm19510
0.212484415	0.006617125	0.011	0.006	1	13	PGC	2610528A11Rik
0.212484415	0.006617125	0.011	0.007	1	13	PGC	Hist1h2bl
0.212484415	0.006311631	0.011	0.007	1	13	PGC	Spry3
0.212484415	0.006158908	0.011	0.007	1	13	PGC	Wfdc13
0.212484415	0.005242911	0.011	0.005	1	13	PGC	Irf8
0.212484415	0.004327495	0.011	0.008	1	13	PGC	Gm8251
0.212484415	0.002041494	0.011	0.01	1	13	PGC	Sp140
0.212997659	0.235714406	0.539	0.531	1	13	PGC	Rrn3
0.213059584	0.078576535	1	1	1	13	PGC	Rpl23a
0.213196984	0.033304352	0.101	0.081	1	13	PGC	Slc5a6
0.213204098	0.101630118	0.135	0.103	1	13	PGC	Wdr41
0.213280023	0.11374958	0.169	0.138	1	13	PGC	Tanc1
0.213319224	0.012894048	0.011	0.002	1	13	PGC	Slc16a9
0.213319224	0.001128107	0.011	0.01	1	13	PGC	Pcdhga12
0.213575873	0.141388491	0.607	0.637	1	13	PGC	Ddx41
0.213643783	0.164616764	0.404	0.34	1	13	PGC	Ints10
0.213707474	0.12422266	0.326	0.262	1	13	PGC	Top3b
0.21378887	0.079969279	0.191	0.132	1	13	PGC	Kdm7a
0.214387951	0.094007199	0.225	0.139	1	13	PGC	Ak1
0.215120355	0.035346299	0.225	0.166	1	13	PGC	Plac1
0.215537781	0.207120275	0.472	0.459	1	13	PGC	Bmyc
0.2155497	0.096166888	0.685	0.72	1	13	PGC	Med21
0.216857623	0.074631997	0.573	0.541	1	13	PGC	Ttc14
0.217081435	0.148700308	0.315	0.268	1	13	PGC	Msh3
0.217107157	0.35427196	0.596	0.596	1	13	PGC	H1fx
0.217113733	0.077168559	1	1	1	13	PGC	Prdx2
0.217521937	0.116678963	0.292	0.237	1	13	PGC	Spata5
0.218025846	0.085540297	0.292	0.238	1	13	PGC	Nthl1
0.21867134	0.147421559	0.91	0.87	1	13	PGC	Puf60
0.219256387	0.034831613	1	1	1	13	PGC	Rpl14
0.219802882	0.059801861	0.067	0.034	1	13	PGC	Plekhm1
0.220685284	0.050081253	0.045	0.019	1	13	PGC	Sfmbt2
0.221347107	0.052982698	0.067	0.037	1	13	PGC	Tesk2
0.221369465	0.093422159	0.124	0.079	1	13	PGC	Rmdn1
0.221426238	0.138170657	0.618	0.622	1	13	PGC	Thoc6
0.221496798	0.066599662	0.112	0.068	1	13	PGC	Tmco6
0.221518092	0.09619011	0.416	0.382	1	13	PGC	Rpp40
0.221520679	0.136078546	0.584	0.623	1	13	PGC	Timm44
0.221712778	0.090760185	0.528	0.489	1	13	PGC	Arid3b
0.221745009	0.077323765	0.247	0.2	1	13	PGC	Lyrm4
0.222354282	0.131426034	0.337	0.305	1	13	PGC	Chek1
0.222595608	0.080481503	0.124	0.077	1	13	PGC	Spry1
0.223056152	0.078663598	0.112	0.071	1	13	PGC	Pla2g15
0.223057818	0.040906168	0.079	0.046	1	13	PGC	Lemd3
0.223441688	0.05489474	0.112	0.077	1	13	PGC	Adar
0.223650035	0.044200376	0.742	0.751	1	13	PGC	Diablo
0.223980485	0.07238706	0.663	0.67	1	13	PGC	Cdc5l
0.224153829	0.064745191	0.056	0.02	1	13	PGC	Rims4
0.224661577	0.02944944	0.09	0.073	1	13	PGC	Wipi1
0.22471227	0.034160634	0.101	0.072	1	13	PGC	Prps1l3
0.224954093	0.034048394	0.045	0.02	1	13	PGC	Gm15892
0.224954093	0.029835703	0.045	0.023	1	13	PGC	Zfyve1
0.224954093	0.02878445	0.045	0.023	1	13	PGC	She
0.225051539	0.074980826	0.124	0.101	1	13	PGC	Zbtb8a
0.225592241	0.02687763	0.112	0.095	1	13	PGC	Acvr1b
0.225604232	0.047223273	0.056	0.031	1	13	PGC	Fam114a1
0.225682347	0.111728502	0.292	0.249	1	13	PGC	Coq9
0.226140382	0.098859947	0.326	0.289	1	13	PGC	Thap7
0.226589044	0.025321961	0.101	0.078	1	13	PGC	Akt3
0.227098173	0.108201252	0.528	0.492	1	13	PGC	Thumpd3
0.227273574	0.048712584	0.067	0.031	1	13	PGC	Rwdd2a
0.227273574	0.029323418	0.067	0.044	1	13	PGC	Rwdd3
0.227273574	0.021698627	0.067	0.05	1	13	PGC	Dennd4c
0.227472683	0.051166662	0.124	0.091	1	13	PGC	Ppp6r1
0.227980926	0.081540116	0.281	0.244	1	13	PGC	Comtd1
0.228564526	0.077320259	0.551	0.536	1	13	PGC	Wdr75
0.229170015	0.033205732	0.472	0.558	1	13	PGC	Gtf2f2
0.229281224	0.081154642	0.247	0.206	1	13	PGC	Cep85
0.230119135	0.122532627	0.371	0.322	1	13	PGC	Srpk2
0.23044245	0.060764434	0.146	0.1	1	13	PGC	Casp8
0.230990904	0.078894238	0.135	0.089	1	13	PGC	Cep95
0.232319841	0.050768718	0.191	0.162	1	13	PGC	Ccdc97
0.233464755	0.118717905	0.202	0.149	1	13	PGC	Ampd2
0.233917906	0.056161862	0.202	0.151	1	13	PGC	Sdc4
0.23427033	0.106025371	0.191	0.152	1	13	PGC	Prss36
0.234350775	0.001693854	0.157	0.229	1	13	PGC	Ppp1r15b
0.234399308	0.124981806	0.82	0.775	1	13	PGC	Nup43
0.234462147	0.027802778	0.213	0.177	1	13	PGC	Tmem168
0.234591114	0.078015042	0.157	0.109	1	13	PGC	Fancd2
0.234794515	0.082286431	0.191	0.166	1	13	PGC	Sp3os
0.234965325	0.063759874	0.258	0.215	1	13	PGC	Akap12
0.235284996	0.000269508	0.112	0.123	1	13	PGC	Slc35d1
0.236151341	0.077878683	0.213	0.18	1	13	PGC	Zfp213
0.236664168	0.097756366	0.169	0.104	1	13	PGC	Cyp4f16
0.236797798	0.141923563	0.528	0.518	1	13	PGC	Tmed4
0.237256939	0.038548202	0.213	0.169	1	13	PGC	Pxmp2
0.237519109	0.038811314	0.124	0.107	1	13	PGC	Fam20b
0.238229992	0.125715072	0.517	0.441	1	13	PGC	Rnh1
0.23893547	0.183019241	0.472	0.406	1	13	PGC	Ino80b
0.240456233	0.142810323	0.315	0.254	1	13	PGC	1700025G04Rik
0.240744904	0.041384487	0.73	0.683	1	13	PGC	Ctbp2
0.24121512	0.049902353	0.169	0.144	1	13	PGC	Amacr
0.241320099	0.153054632	0.393	0.322	1	13	PGC	Amt
0.241698252	0.106476738	0.562	0.579	1	13	PGC	Rtf2
0.242115919	0.065310326	0.112	0.07	1	13	PGC	Tab3
0.242611102	0.094634977	0.978	0.945	1	13	PGC	Higd2a
0.242888035	0.057262894	0.258	0.233	1	13	PGC	Abhd11
0.243699524	0.063521491	0.225	0.182	1	13	PGC	Btbd9
0.243753634	0.02717607	0.191	0.161	1	13	PGC	Nf1
0.244264948	0.175886747	0.404	0.358	1	13	PGC	Stmn2
0.245125533	0.228814786	0.562	0.551	1	13	PGC	Egln2
0.245383318	0.027740085	0.101	0.076	1	13	PGC	Zfp839
0.245391836	0.076228892	0.124	0.1	1	13	PGC	Tbcel
0.24543077	0.075406945	0.652	0.582	1	13	PGC	Zfp622
0.247246463	0.149062697	0.978	0.948	1	13	PGC	Tpr
0.247365	0.029877095	0.101	0.073	1	13	PGC	Ppm1l
0.247837784	0.072354684	0.157	0.141	1	13	PGC	Tenm3
0.248271431	0.032570671	0.079	0.051	1	13	PGC	Gstm7
0.248271431	0.019506636	0.079	0.058	1	13	PGC	Tns4
0.248332748	0.093030371	0.978	0.979	1	13	PGC	Ubl5
0.248427769	0.198926593	0.326	0.31	1	13	PGC	Phrf1
0.248702753	0.107304891	0.944	0.903	1	13	PGC	Aimp1
0.248865117	0.039482849	0.034	0.016	1	13	PGC	Carns1
0.249108581	0.041248416	0.18	0.15	1	13	PGC	Lad1
0.249153637	0.160894812	0.944	0.94	1	13	PGC	Top2a
0.249285951	0.052290257	0.124	0.09	1	13	PGC	8-Mar
0.24942662	0.042671613	0.112	0.076	1	13	PGC	Pigo
0.250363461	0.002269931	0.112	0.15	1	13	PGC	Palb2
0.251081875	0.046637279	0.067	0.043	1	13	PGC	Mettl15
0.251401446	0.030436764	0.034	0.022	1	13	PGC	Gm42997
0.252288499	0.04127611	0.236	0.198	1	13	PGC	Zfp318
0.253032487	0.044136303	0.067	0.042	1	13	PGC	Cubn
0.253696963	0.059860399	0.101	0.064	1	13	PGC	Szt2
0.253826399	0.004375661	0.191	0.23	1	13	PGC	Anln
0.253934653	0.037409697	0.034	0.007	1	13	PGC	4833412C05Rik
0.253934653	0.025247812	0.034	0.015	1	13	PGC	Alox5ap
0.253934653	0.024491087	0.034	0.016	1	13	PGC	Phka1
0.253934653	0.023885994	0.034	0.016	1	13	PGC	Gpr153
0.254211277	0.077229584	0.225	0.188	1	13	PGC	E130308A19Rik
0.254515594	1.313682649	0.191	0.147	1	13	PGC	Hba-a2
0.254715096	0.067890151	0.101	0.067	1	13	PGC	Trps1
0.255173985	0.041491503	0.146	0.115	1	13	PGC	Syne4
0.255219553	0.024188509	0.034	0.016	1	13	PGC	Hoxd8
0.255710331	0.048378484	0.101	0.072	1	13	PGC	Mvp
0.257262974	0.101480468	0.393	0.337	1	13	PGC	Caml
0.257297683	0.110513431	0.169	0.122	1	13	PGC	Rufy3
0.257685785	0.039914397	0.146	0.104	1	13	PGC	Dhdh
0.258260997	0.080145529	0.236	0.184	1	13	PGC	Abraxas1
0.2585937	0.125433874	0.427	0.386	1	13	PGC	Riox2
0.259208523	0.192649306	0.685	0.674	1	13	PGC	A430005L14Rik
0.259680014	0.02763934	0.989	0.986	1	13	PGC	Aprt
0.260149065	0.040915529	0.045	0.025	1	13	PGC	Dlgap1
0.260149065	0.03270098	0.045	0.029	1	13	PGC	Atf3
0.260626649	0.067932415	1	0.982	1	13	PGC	Cct3
0.261956166	0.046919263	0.045	0.021	1	13	PGC	Moxd1
0.262852691	0.075000988	1	0.996	1	13	PGC	Dstn
0.26291405	0.083008669	1	1	1	13	PGC	Gapdh
0.263437962	0.108854472	0.191	0.133	1	13	PGC	Kank2
0.263482089	0.058896653	1	1	1	13	PGC	Rps2
0.264240541	0.039651612	0.056	0.035	1	13	PGC	Fsip1
0.264513361	0.017884222	0.056	0.042	1	13	PGC	Arhgap33
0.265148391	0.133118219	0.461	0.438	1	13	PGC	Elovl6
0.265201179	0.023161807	0.056	0.026	1	13	PGC	Srgn
0.265628653	0.085028561	0.719	0.734	1	13	PGC	Emc4
0.266328317	0.022313293	0.045	0.029	1	13	PGC	Tc2n
0.26665001	0.096064865	0.348	0.33	1	13	PGC	Fnbp4
0.266661872	0.023090974	0.045	0.027	1	13	PGC	Rhbdf2
0.267299243	0.147276686	0.258	0.217	1	13	PGC	Sacm1l
0.267629866	0.061467904	0.18	0.14	1	13	PGC	Ubr3
0.268099047	0.052278723	0.371	0.347	1	13	PGC	Thap4
0.26813375	0.038726838	0.045	0.017	1	13	PGC	Slc6a17
0.26813375	0.034048394	0.045	0.02	1	13	PGC	Rb1
0.269582458	0.112731646	0.303	0.273	1	13	PGC	Eif2ak1
0.270765209	0.059116312	0.169	0.16	1	13	PGC	Brf1
0.27153282	0.10894736	0.382	0.363	1	13	PGC	Supt20
0.272182492	0.085806655	0.404	0.393	1	13	PGC	Glmn
0.272398674	0.037494688	0.079	0.059	1	13	PGC	Atf7
0.273188472	0.137754843	0.697	0.681	1	13	PGC	Rpn1
0.273218089	0.085446955	0.079	0.046	1	13	PGC	Abhd18
0.273246491	0.04818834	0.157	0.137	1	13	PGC	Nfrkb
0.273414947	0.131327806	0.697	0.7	1	13	PGC	Dap3
0.273519899	0.085802205	0.91	0.851	1	13	PGC	Fcf1
0.273553466	0.023475539	0.022	0.006	1	13	PGC	Zc3h6
0.273553466	0.022558668	0.022	0.006	1	13	PGC	Tnfrsf4
0.273553466	0.021184455	0.022	0.007	1	13	PGC	Apoc2
0.273553466	0.018439949	0.022	0.009	1	13	PGC	Slc8a2
0.273553466	0.016917476	0.022	0.01	1	13	PGC	Tgfa
0.273553466	0.016461047	0.022	0.011	1	13	PGC	Rasa4
0.273553466	0.0158527	0.022	0.011	1	13	PGC	Fam71e1
0.273553466	0.01478871	0.022	0.012	1	13	PGC	Cacna1d
0.273553466	0.013118308	0.022	0.013	1	13	PGC	Neu3
0.273553466	0.011904685	0.022	0.014	1	13	PGC	Fbxo32
0.274172498	0.115344359	0.562	0.569	1	13	PGC	Jtb
0.274293193	0.030351502	0.157	0.133	1	13	PGC	Phkb
0.274614525	0.173687383	0.787	0.732	1	13	PGC	Eif2a
0.27471123	0.020269039	0.022	0.008	1	13	PGC	Slc18a1
0.27471123	0.019049388	0.022	0.008	1	13	PGC	Vsx1
0.27471123	0.017069651	0.022	0.006	1	13	PGC	Gm16638
0.274727744	0.032716494	0.079	0.05	1	13	PGC	Clcn2
0.27535188	0.098151927	0.865	0.877	1	13	PGC	Anapc5
0.27623967	0.158020137	0.506	0.476	1	13	PGC	Pdcd2
0.276387053	0.126596845	1	0.983	1	13	PGC	Cdc37
0.276507808	0.101084544	0.337	0.302	1	13	PGC	Spg7
0.276619395	0.01532219	0.079	0.064	1	13	PGC	Invs
0.276740411	0.034755463	0.18	0.155	1	13	PGC	Zfp518a
0.277358747	0.098197184	0.281	0.231	1	13	PGC	Ncstn
0.277371735	0.19230349	0.393	0.347	1	13	PGC	Hsf2
0.277736813	0.082911431	0.157	0.111	1	13	PGC	Gap43
0.277919504	0.073326002	0.449	0.409	1	13	PGC	Zfpl1
0.279266111	0.005457672	0.18	0.226	1	13	PGC	Slc30a6
0.279481389	0.055256661	0.101	0.067	1	13	PGC	Rcor3
0.279955364	0.075570368	0.18	0.152	1	13	PGC	Kitl
0.280270769	0.063978282	0.798	0.823	1	13	PGC	Mff
0.280715559	0.079288971	1	0.999	1	13	PGC	Eif4a1
0.280790513	0.106747186	0.449	0.434	1	13	PGC	Ing4
0.281113642	0.169228067	0.337	0.278	1	13	PGC	Tmem243
0.28298899	0.076090165	0.101	0.078	1	13	PGC	Prss8
0.283267826	0.011804638	0.09	0.076	1	13	PGC	D6Wsu163e
0.283284779	0.098907057	0.326	0.242	1	13	PGC	Mlh1
0.283537364	0.08457704	0.135	0.096	1	13	PGC	Zfp398
0.284653646	0.024469473	0.09	0.067	1	13	PGC	Ccdc181
0.285025271	0.109431614	0.281	0.237	1	13	PGC	Palm
0.285827983	0.056088861	0.101	0.087	1	13	PGC	Brpf3
0.28602779	0.164956308	0.427	0.385	1	13	PGC	Armc10
0.286214064	0.050106157	0.236	0.207	1	13	PGC	Gm5617
0.28660341	0.062146972	0.135	0.108	1	13	PGC	Lcmt2
0.286978543	0.064634561	0.427	0.386	1	13	PGC	Orc3
0.287688588	0.144684133	0.438	0.421	1	13	PGC	Stx5a
0.287740673	0.113535093	0.427	0.417	1	13	PGC	Tmem230
0.288127171	0.02433342	0.067	0.047	1	13	PGC	Napb
0.288698005	0.047254168	0.157	0.136	1	13	PGC	Mbd4
0.288961835	0.045981391	0.124	0.09	1	13	PGC	Gmpr
0.289836503	0.050352603	0.157	0.117	1	13	PGC	Mxi1
0.289943491	0.044397812	0.067	0.032	1	13	PGC	Slc19a2
0.290268125	0.117676702	0.652	0.693	1	13	PGC	Lamtor4
0.290349263	0.070101002	0.326	0.275	1	13	PGC	Yeats2
0.290465087	0.11639106	0.708	0.747	1	13	PGC	Atp6v0b
0.291333743	0.19991517	0.596	0.6	1	13	PGC	Oser1
0.291455652	0.049490226	0.236	0.213	1	13	PGC	Fut10
0.29271957	0.166118753	0.236	0.189	1	13	PGC	BC030867
0.292833163	0.050852873	0.292	0.245	1	13	PGC	Mkks
0.292990747	0.092330806	0.371	0.317	1	13	PGC	Epb41l5
0.293275621	0.034035706	0.056	0.042	1	13	PGC	Pkn3
0.293461475	0.059102342	0.135	0.103	1	13	PGC	Tbc1d23
0.293596625	0.021552391	0.067	0.045	1	13	PGC	1700010I14Rik
0.29372852	0.059615028	0.112	0.082	1	13	PGC	Gjb5
0.294271651	0.029153119	0.135	0.098	1	13	PGC	Tmem38b
0.294555669	0.053380926	0.146	0.116	1	13	PGC	Arnt
0.294750533	0.061502629	0.315	0.27	1	13	PGC	Slc52a2
0.294966207	0.045289465	0.056	0.033	1	13	PGC	C1qtnf4
0.294966207	0.036693147	0.056	0.04	1	13	PGC	Lrba
0.295107412	0.115719279	0.573	0.53	1	13	PGC	Trappc6b
0.295557875	0.066793668	0.09	0.059	1	13	PGC	AU040320
0.295635218	0.081052522	0.36	0.493	1	13	PGC	Aunip
0.295873415	0.063416335	0.584	0.588	1	13	PGC	Nrbp1
0.295972913	0.023901426	0.101	0.077	1	13	PGC	Sdr39u1
0.296047471	0.12661412	0.18	0.129	1	13	PGC	Ccdc14
0.2965172	0.015548623	0.236	0.211	1	13	PGC	2610507B11Rik
0.296662488	0.040984904	0.056	0.036	1	13	PGC	Gm17518
0.296664916	0.073096905	0.348	0.306	1	13	PGC	Gatad2b
0.296974114	0.075484118	0.247	0.223	1	13	PGC	Chd2
0.298245864	0.001275388	0.034	0.041	1	13	PGC	Tulp1
0.29912789	0.039207456	0.067	0.037	1	13	PGC	Nedd4l
0.299506013	0.007183358	0.146	0.125	1	13	PGC	Ankrd12
0.29956748	0.137832216	0.506	0.482	1	13	PGC	Tomm34
0.299796106	0.133557843	0.348	0.44	1	13	PGC	Gemin2
0.300042887	0.089043023	0.213	0.169	1	13	PGC	Abcb6
0.30007589	0.111013936	0.236	0.212	1	13	PGC	Med16
0.300235563	0.025838482	0.135	0.107	1	13	PGC	Rps6ka3
0.300278885	0.034321515	0.236	0.196	1	13	PGC	Taf8
0.300293901	0.032739238	0.944	0.976	1	13	PGC	Mrpl17
0.300414956	0.031018129	0.101	0.073	1	13	PGC	Plpp7
0.300662442	0.057216297	0.112	0.085	1	13	PGC	Tatdn3
0.300674075	0.033585902	0.124	0.091	1	13	PGC	Snapc4
0.300882606	0.081060854	0.494	0.44	1	13	PGC	Gcat
0.301064244	0.077045205	0.393	0.344	1	13	PGC	Clpx
0.301279097	0.221048343	0.315	0.298	1	13	PGC	Smap2
0.301731373	0.037474662	0.056	0.029	1	13	PGC	Ppp1r26
0.301731373	0.033296827	0.056	0.031	1	13	PGC	Gm26526
0.301731373	0.012880991	0.056	0.044	1	13	PGC	Cebpd
0.302411097	0.086439075	0.865	0.844	1	13	PGC	Ppp1r2
0.302648404	0.109595496	0.225	0.169	1	13	PGC	Tmem170
0.303030621	0.039331615	0.034	0.016	1	13	PGC	Unc80
0.303454938	0.026459397	0.056	0.035	1	13	PGC	Platr22
0.303454938	0.020392359	0.056	0.04	1	13	PGC	Mroh1
0.303664291	0.155018647	0.382	0.33	1	13	PGC	Cept1
0.304240779	0.110640712	0.315	0.267	1	13	PGC	Tmem238
0.304327639	0.141636568	0.247	0.196	1	13	PGC	Gpr108
0.305382286	0.073098995	0.169	0.121	1	13	PGC	Gdpgp1
0.30547525	0.075555932	0.169	0.138	1	13	PGC	Pik3r4
0.305840218	0.034651212	0.034	0.017	1	13	PGC	Cpxm2
0.306614068	0.103956958	0.36	0.34	1	13	PGC	Arfip2
0.30667254	0.044514771	0.045	0.023	1	13	PGC	Hormad2
0.306708166	0.075883342	1	1	1	13	PGC	Serf2
0.306745599	0.123544457	0.27	0.231	1	13	PGC	Dcaf4
0.307047534	0.03032921	0.652	0.682	1	13	PGC	Pdcd10
0.307105948	0.054610437	0.067	0.057	1	13	PGC	2610020C07Rik
0.307514926	0.131488403	0.393	0.373	1	13	PGC	Osgepl1
0.30772048	0.029835703	0.034	0.02	1	13	PGC	Aqp3
0.307759059	0.059775639	0.112	0.089	1	13	PGC	Rora
0.308587019	0.108460411	0.315	0.275	1	13	PGC	Trim26
0.308819165	0.065942209	0.124	0.085	1	13	PGC	Katnal2
0.308917216	0.120411693	0.225	0.191	1	13	PGC	Retreg3
0.308990918	0.053847091	0.292	0.258	1	13	PGC	Ostf1
0.309114947	0.01769837	0.034	0.021	1	13	PGC	Hist1h2bb
0.310317978	0.126951992	0.427	0.417	1	13	PGC	Emc3
0.310387814	0.007132792	0.079	0.069	1	13	PGC	Prkdc
0.310430372	0.102496001	0.472	0.463	1	13	PGC	Rsrc1
0.310471051	0.139977044	0.618	0.581	1	13	PGC	Otub1
0.310537254	0.024188509	0.034	0.016	1	13	PGC	Commd5
0.310537254	0.023281153	0.034	0.017	1	13	PGC	Lrrc4
0.310537254	0.019808235	0.034	0.018	1	13	PGC	Ralgps1
0.310537254	0.013638038	0.034	0.022	1	13	PGC	Pfkfb4
0.311278123	0.061013632	0.101	0.063	1	13	PGC	Galc
0.31163414	0.115681905	0.618	0.651	1	13	PGC	Mrpl41
0.312193861	0.067486665	0.169	0.133	1	13	PGC	Wdr90
0.312236956	0.084357781	0.618	0.591	1	13	PGC	Actn1
0.312589937	0.032241449	0.045	0.021	1	13	PGC	Zfp36
0.312736185	0.117160601	0.921	0.903	1	13	PGC	Rfc2
0.313004059	0.157214699	0.449	0.411	1	13	PGC	Chchd5
0.313075007	0.117179905	0.393	0.41	1	13	PGC	Zfand1
0.313392491	0.011837108	0.034	0.021	1	13	PGC	Fzd8
0.313638915	0.04696096	0.124	0.091	1	13	PGC	Ipp
0.313734403	0.129830051	0.472	0.455	1	13	PGC	Tpst1
0.314191827	0.034651212	0.045	0.019	1	13	PGC	Gabre
0.314191827	0.021745803	0.045	0.028	1	13	PGC	H2-Oa
0.314191827	0.00969538	0.045	0.036	1	13	PGC	Specc1
0.314191827	0.00821463	0.045	0.033	1	13	PGC	Rasgef1b
0.314949204	0.038218897	0.09	0.059	1	13	PGC	Plp1
0.315030815	0.084880928	0.157	0.123	1	13	PGC	Tfb1m
0.315510778	0.153175312	0.36	0.312	1	13	PGC	Sco2
0.315804853	0.008648121	0.056	0.088	1	13	PGC	Zfp81
0.316281749	0.094097042	0.135	0.088	1	13	PGC	Grtp1
0.316431824	0.056606729	0.191	0.2	1	13	PGC	Rabgap1
0.316484254	0.181124819	0.292	0.27	1	13	PGC	Celf4
0.316913357	0.071245606	0.191	0.158	1	13	PGC	Xrcc3
0.317033213	0.076610149	0.18	0.163	1	13	PGC	Asb7
0.317222496	0.002893126	0.281	0.361	1	13	PGC	Mark3
0.317537794	0.045027157	0.91	0.867	1	13	PGC	Ghitm
0.3178097	0.141049561	0.787	0.794	1	13	PGC	Mapk3
0.318041399	0.197685399	0.584	0.593	1	13	PGC	Nubp1
0.318138145	0.067198497	0.966	0.928	1	13	PGC	Psmd12
0.318732563	0.066948569	0.326	0.308	1	13	PGC	Mmachc
0.319870682	0.045232836	0.169	0.13	1	13	PGC	Osbpl2
0.320931605	0.07488842	0.157	0.136	1	13	PGC	Pgpep1
0.320958747	0.146116377	0.382	0.352	1	13	PGC	Xab2
0.322060695	0.125464776	0.135	0.095	1	13	PGC	Clcn7
0.323188619	0.0438181	0.135	0.096	1	13	PGC	Cystm1
0.323645473	0.0452018	0.629	0.615	1	13	PGC	Ccnl1
0.323943927	0.137526048	0.371	0.337	1	13	PGC	4833420G17Rik
0.324171103	0.089741575	0.876	0.853	1	13	PGC	Cuta
0.324303833	0.091794591	0.27	0.225	1	13	PGC	Cep290
0.32472317	0.0487276	0.337	0.317	1	13	PGC	Pex7
0.32474112	0.010674256	0.225	0.267	1	13	PGC	Fbxo30
0.325012908	0.083839664	0.213	0.169	1	13	PGC	Eml3
0.32529346	0.152295017	0.292	0.263	1	13	PGC	N4bp2
0.32536332	0.016734887	0.022	0.049	1	13	PGC	Nmrk1
0.325646086	0.072727798	0.528	0.554	1	13	PGC	Supt5
0.325740799	0.085219063	0.337	0.264	1	13	PGC	10-Sep
0.327019162	0.018374667	0.079	0.081	1	13	PGC	Zfp608
0.327236339	0.119880975	0.573	0.591	1	13	PGC	Tsta3
0.328226624	0.064244456	1	1	1	13	PGC	Pkm
0.328759712	0.138615888	0.202	0.164	1	13	PGC	Mutyh
0.328866202	0.070443602	0.112	0.084	1	13	PGC	Plcb4
0.329175238	0.176542126	0.315	0.274	1	13	PGC	Cdkn2aip
0.329245955	0.06832311	0.202	0.182	1	13	PGC	Med18
0.329937604	0.091059897	0.303	0.261	1	13	PGC	Agap1
0.330157698	1.375507258	0.124	0.165	1	13	PGC	Hba-a1
0.330253685	0.063961163	0.281	0.25	1	13	PGC	Gng12
0.330626244	0.070580821	0.225	0.198	1	13	PGC	Exoc7
0.330687807	0.062612233	0.202	0.184	1	13	PGC	Ankrd37
0.331680722	0.088214587	0.36	0.365	1	13	PGC	Rnf145
0.332063315	0.003989224	0.955	0.946	1	13	PGC	Ap2s1
0.33321985	0.036397634	0.056	0.038	1	13	PGC	Mafk
0.333327173	0.045165592	0.18	0.148	1	13	PGC	Bbs5
0.334420013	0.061482078	0.933	0.902	1	13	PGC	Smarcb1
0.334935715	0.073908789	0.472	0.436	1	13	PGC	Nvl
0.335166617	0.068894663	0.067	0.047	1	13	PGC	Cda
0.335220073	0.126671107	0.371	0.323	1	13	PGC	Surf6
0.335268493	0.065287524	0.393	0.462	1	13	PGC	Ccnt1
0.335424125	0.088297709	0.169	0.129	1	13	PGC	Pqlc2
0.335439257	0.031820959	0.157	0.199	1	13	PGC	Dtnb
0.335769522	0.010380001	0.09	0.108	1	13	PGC	Pxmp4
0.336449568	0.064468245	0.584	0.637	1	13	PGC	Zpr1
0.336946649	0.098981631	0.427	0.438	1	13	PGC	Cnpy3
0.337753	0.00478199	1	0.993	1	13	PGC	Dnaja1
0.339399699	0.047893273	0.258	0.208	1	13	PGC	Fbxo38
0.340036654	0.108758303	0.191	0.158	1	13	PGC	Mllt3
0.340071718	0.068308857	0.067	0.048	1	13	PGC	Mib2
0.340588839	0.171808085	0.64	0.641	1	13	PGC	Cog8
0.340591916	0.011549913	0.416	0.468	1	13	PGC	Nufip1
0.340795482	0.03061745	0.056	0.033	1	13	PGC	5430403G16Rik
0.340795482	0.013615673	0.056	0.044	1	13	PGC	Fgd4
0.340827518	0.140253291	0.472	0.441	1	13	PGC	Fastk
0.340874721	0.044560533	0.124	0.093	1	13	PGC	Cyb561
0.341028531	0.13345486	0.461	0.479	1	13	PGC	Mvb12a
0.341452522	0.070566277	0.73	0.718	1	13	PGC	Erg28
0.341843039	0.073814022	0.236	0.191	1	13	PGC	Gtpbp8
0.341922711	0.00057634	0.011	0.021	1	13	PGC	Gm5784
0.342296032	0.164581698	0.517	0.511	1	13	PGC	Pdk3
0.342578356	0.086234425	0.416	0.403	1	13	PGC	Med6
0.342631903	0.014056661	0.056	0.044	1	13	PGC	Ift140
0.343045234	0.05163321	0.022	0.008	1	13	PGC	Parp4
0.343485013	0.097495136	0.191	0.14	1	13	PGC	Birc2
0.343642783	0.031858307	0.09	0.064	1	13	PGC	Pex1
0.34432148	0.075340158	0.787	0.76	1	13	PGC	Sod2
0.344473824	0.028685435	0.056	0.034	1	13	PGC	Acss2
0.34459699	0.036361065	0.124	0.098	1	13	PGC	Galm
0.344746938	0.103390304	0.753	0.759	1	13	PGC	Pcmt1
0.346385119	0.070563148	0.09	0.057	1	13	PGC	Pigb
0.346395986	0.171237754	0.483	0.468	1	13	PGC	Pdcd2l
0.346534612	0.070927487	0.157	0.124	1	13	PGC	Tbc1d22b
0.347058194	0.101175552	0.562	0.545	1	13	PGC	Sbno1
0.347726196	0.0814947	0.225	0.192	1	13	PGC	Aldh16a1
0.348153667	0.033902641	0.022	0.01	1	13	PGC	Camk1d
0.348153667	0.033141365	0.022	0.01	1	13	PGC	Crybg1
0.348153667	0.030556026	0.022	0.012	1	13	PGC	Cdh10
0.348153667	0.02433979	0.022	0.016	1	13	PGC	Zim1
0.348174159	0.025718147	0.056	0.035	1	13	PGC	Gm3604
0.349032785	0.083724553	0.18	0.133	1	13	PGC	Prmt9
0.349209423	0.086885086	0.18	0.146	1	13	PGC	Spidr
0.34940607	0.115842277	0.461	0.464	1	13	PGC	Gnl1
0.349441499	0.036188884	0.022	0.008	1	13	PGC	Zfp52
0.349441499	0.027217155	0.022	0.012	1	13	PGC	Dkk4
0.349620501	0.037092186	0.101	0.088	1	13	PGC	Mtbp
0.349781309	0.087380433	0.303	0.279	1	13	PGC	Cep78
0.34979938	0.119541922	0.225	0.205	1	13	PGC	Dusp4
0.350082613	0.012159676	0.18	0.22	1	13	PGC	Lmbr1l
0.350244892	0.048599059	0.18	0.127	1	13	PGC	Atp11b
0.350809764	0.027497787	0.045	0.034	1	13	PGC	Map10
0.350809764	0.027052671	0.045	0.035	1	13	PGC	Klhl8
0.351140892	0.112253925	0.36	0.35	1	13	PGC	Cecr2
0.351154922	0.074636079	0.258	0.219	1	13	PGC	App
0.35119938	0.061131747	0.978	0.966	1	13	PGC	Ube2c
0.351990907	0.172139663	0.528	0.509	1	13	PGC	Cpsf3
0.352292592	0.100649241	0.461	0.438	1	13	PGC	Mia2
0.352920832	0.042714028	0.045	0.024	1	13	PGC	Slc35g2
0.353309522	0.020879252	0.022	0.008	1	13	PGC	Gm43653
0.353309522	0.019201788	0.022	0.009	1	13	PGC	Fsbp
0.353309522	0.017221842	0.022	0.01	1	13	PGC	Stag3
0.353309522	0.017069651	0.022	0.01	1	13	PGC	Tmem139
0.353309522	0.016461047	0.022	0.011	1	13	PGC	Tdrd12
0.353309522	0.016156842	0.022	0.011	1	13	PGC	Gm20696
0.353309522	0.015700653	0.022	0.011	1	13	PGC	Rnf180
0.353309522	0.01524461	0.022	0.012	1	13	PGC	Hist1h2bg
0.353309522	0.014636775	0.022	0.012	1	13	PGC	Gm7334
0.353309522	0.014332954	0.022	0.012	1	13	PGC	Rnf150
0.353309522	0.011146688	0.022	0.015	1	13	PGC	Gm26664
0.35338131	0.019124887	0.169	0.185	1	13	PGC	Ap5m1
0.354610108	0.017374049	0.022	0.01	1	13	PGC	Marveld3
0.354610108	0.015548623	0.022	0.011	1	13	PGC	C330011M18Rik
0.354610108	0.013573681	0.022	0.012	1	13	PGC	Tssk6
0.354610108	0.012511369	0.022	0.013	1	13	PGC	Nrcam
0.354610108	0.003739321	0.022	0.019	1	13	PGC	A530017D24Rik
0.355912966	0.006909251	0.022	0.016	1	13	PGC	Tox2
0.355971752	0.070347508	0.921	0.93	1	13	PGC	Snrnp27
0.356055729	0.104639821	0.618	0.684	1	13	PGC	Yif1b
0.356070027	0.042312227	0.146	0.112	1	13	PGC	Akap17b
0.356425981	0.011643976	0.955	0.97	1	13	PGC	Csnk1a1
0.356468559	0.030474006	0.225	0.208	1	13	PGC	Tti2
0.356896865	0.033888214	0.067	0.041	1	13	PGC	Pi4kb
0.357174641	0.037784328	0.079	0.058	1	13	PGC	Zfp53
0.357553996	0.031038075	0.045	0.022	1	13	PGC	Chst10
0.357553996	0.02368923	0.045	0.028	1	13	PGC	2510017J16Rik
0.357553996	0.017717802	0.045	0.03	1	13	PGC	1110032F04Rik
0.357553996	0.014592668	0.045	0.033	1	13	PGC	Eme2
0.357640758	0.097485215	0.438	0.464	1	13	PGC	Zbtb8os
0.358373281	0.112047043	0.416	0.365	1	13	PGC	Tmem205
0.358932457	0.033298395	0.067	0.042	1	13	PGC	Gdap10
0.359265404	0.031489222	0.045	0.022	1	13	PGC	Gm49085
0.359292534	0.101625257	0.663	0.691	1	13	PGC	Hsd17b12
0.359548953	0.16149643	0.292	0.259	1	13	PGC	Cisd3
0.360735415	0.037116689	0.382	0.438	1	13	PGC	BC005537
0.360981149	0.037216004	0.045	0.017	1	13	PGC	Kif6
0.3612183	0.061124232	1	0.989	1	13	PGC	Ssb
0.361620443	0.075709126	0.82	0.811	1	13	PGC	Ilkap
0.361893124	0.03619978	0.225	0.195	1	13	PGC	Rara
0.362144472	0.021148352	0.034	0.028	1	13	PGC	Lgals2
0.362164682	0.103295413	0.348	0.375	1	13	PGC	Gpatch8
0.362217175	0.027761987	0.011	0.003	1	13	PGC	Stk31
0.362217175	0.025464092	0.011	0.004	1	13	PGC	E030037K01Rik
0.362217175	0.024698939	0.011	0.005	1	13	PGC	Gm11630
0.362217175	0.024087109	0.011	0.005	1	13	PGC	Gm26533
0.362217175	0.023017031	0.011	0.006	1	13	PGC	5033403F01Rik
0.362217717	0.052853894	0.011	0.007	1	13	PGC	Alpk2
0.36270132	0.023090974	0.045	0.023	1	13	PGC	Thpo
0.362925443	0.051356793	0.056	0.038	1	13	PGC	Ppm1h
0.363213155	0.059623978	0.438	0.387	1	13	PGC	Cr1l
0.363413185	0.008997647	0.247	0.285	1	13	PGC	Rnf113a2
0.36431184	0.054042	0.112	0.077	1	13	PGC	Fitm2
0.364808816	0.136711085	0.404	0.38	1	13	PGC	Adpgk
0.365161636	0.051233454	0.146	0.108	1	13	PGC	Arhgap21
0.365334707	0.014582758	0.011	0.001	1	13	PGC	Dnhd1
0.365334707	0.014582758	0.011	0.001	1	13	PGC	Gm2001
0.365334707	0.014275573	0.011	0.001	1	13	PGC	Ldlrad4
0.365334707	0.014122005	0.011	0.001	1	13	PGC	Gm5771
0.365334707	0.013814917	0.011	0.002	1	13	PGC	Sptlc3
0.365334707	0.013354409	0.011	0.002	1	13	PGC	Oas1g
0.365334707	0.013047486	0.011	0.002	1	13	PGC	Kif28
0.365334707	0.012894048	0.011	0.002	1	13	PGC	Gm13546
0.365334707	0.012740627	0.011	0.002	1	13	PGC	Tnfsf13b
0.365334707	0.012740627	0.011	0.002	1	13	PGC	C130073E24Rik
0.365334707	0.012740627	0.011	0.002	1	13	PGC	Myo5b
0.365334707	0.012587222	0.011	0.002	1	13	PGC	Asah2
0.365334707	0.012433834	0.011	0.003	1	13	PGC	Fga
0.365334707	0.012127106	0.011	0.003	1	13	PGC	Gm12224
0.365334707	0.012127106	0.011	0.003	1	13	PGC	Rgs6
0.365334707	0.011973766	0.011	0.003	1	13	PGC	Gm14410
0.365334707	0.011973766	0.011	0.003	1	13	PGC	Lrrc8e
0.365334707	0.011973766	0.011	0.003	1	13	PGC	Btn1a1
0.365334707	0.011973766	0.011	0.003	1	13	PGC	D630036H23Rik
0.365334707	0.011820443	0.011	0.003	1	13	PGC	Gm43549
0.365334707	0.011820443	0.011	0.003	1	13	PGC	Bhlha15
0.365334707	0.011667136	0.011	0.003	1	13	PGC	Gm3248
0.365334707	0.011513846	0.011	0.003	1	13	PGC	Treml2
0.365334707	0.011360571	0.011	0.003	1	13	PGC	Gm28386
0.365334707	0.011360571	0.011	0.003	1	13	PGC	4632411P08Rik
0.365334707	0.011054071	0.011	0.003	1	13	PGC	Mpz
0.365334707	0.010900846	0.011	0.004	1	13	PGC	Olfr912
0.365334707	0.010747637	0.011	0.004	1	13	PGC	Gm12932
0.365334707	0.010747637	0.011	0.004	1	13	PGC	Mia
0.365334707	0.010747637	0.011	0.004	1	13	PGC	Defb42
0.365334707	0.010594444	0.011	0.004	1	13	PGC	Mettl7a3
0.365334707	0.010441267	0.011	0.004	1	13	PGC	Mbl2
0.365334707	0.010288106	0.011	0.004	1	13	PGC	Cacna2d3
0.365334707	0.010134962	0.011	0.004	1	13	PGC	Rfx8
0.365334707	0.010134962	0.011	0.004	1	13	PGC	Nanp
0.365334707	0.010134962	0.011	0.004	1	13	PGC	2610206C17Rik
0.365334707	0.010134962	0.011	0.004	1	13	PGC	Tssk4
0.365334707	0.010134962	0.011	0.004	1	13	PGC	A330035P11Rik
0.365334707	0.009981834	0.011	0.004	1	13	PGC	Gm16712
0.365334707	0.009828722	0.011	0.004	1	13	PGC	AC122413.1
0.365334707	0.009828722	0.011	0.004	1	13	PGC	Haao
0.365334707	0.009675627	0.011	0.004	1	13	PGC	Ovgp1
0.365334707	0.009522548	0.011	0.005	1	13	PGC	Gm49032
0.365334707	0.009216438	0.011	0.005	1	13	PGC	Xlr4c
0.365334707	0.009216438	0.011	0.005	1	13	PGC	Gm48796
0.365334707	0.009063408	0.011	0.005	1	13	PGC	4930524B15Rik
0.365334707	0.008757395	0.011	0.005	1	13	PGC	Rassf5
0.365334707	0.008757395	0.011	0.005	1	13	PGC	Tnip2
0.365334707	0.008757395	0.011	0.005	1	13	PGC	Gm33460
0.365334707	0.008451448	0.011	0.005	1	13	PGC	Ccdc24
0.365334707	0.008451448	0.011	0.005	1	13	PGC	Spink2
0.365334707	0.008451448	0.011	0.005	1	13	PGC	Itgb4
0.365334707	0.008298498	0.011	0.005	1	13	PGC	Tbc1d10c
0.365334707	0.007839748	0.011	0.006	1	13	PGC	Dnm3
0.365334707	0.007533995	0.011	0.006	1	13	PGC	Trpa1
0.365334707	0.007381143	0.011	0.006	1	13	PGC	Mfsd4a
0.365334707	0.007381143	0.011	0.006	1	13	PGC	Ebi3
0.365334707	0.007075487	0.011	0.006	1	13	PGC	Gm17484
0.365334707	0.006617125	0.011	0.007	1	13	PGC	Oas3
0.365334707	0.006617125	0.011	0.007	1	13	PGC	Mei4
0.365334707	0.005395537	0.011	0.007	1	13	PGC	Lcat
0.365334707	0.005242911	0.011	0.005	1	13	PGC	Cd52
0.365334707	0.005090302	0.011	0.008	1	13	PGC	Manba
0.365334707	0.004480024	0.011	0.008	1	13	PGC	Tmem30c
0.365334707	0.004174983	0.011	0.008	1	13	PGC	Slc12a3
0.365334707	0.004174983	0.011	0.008	1	13	PGC	A930015D03Rik
0.365334707	0.003870005	0.011	0.008	1	13	PGC	Far2
0.365334707	0.003717541	0.011	0.009	1	13	PGC	9330159F19Rik
0.365334707	0.003565093	0.011	0.008	1	13	PGC	Cideb
0.365334707	0.00341266	0.011	0.009	1	13	PGC	Sh3d21
0.365334707	0.003107844	0.011	0.008	1	13	PGC	Gm45441
0.365334707	0.003107844	0.011	0.009	1	13	PGC	F930015N05Rik
0.365334707	0.002498405	0.011	0.009	1	13	PGC	Gm340
0.365334707	0.001736968	0.011	0.009	1	13	PGC	Smpd3
0.365334707	0.001280298	0.011	0.01	1	13	PGC	Tmem125
0.365909327	0.095819265	0.596	0.592	1	13	PGC	Adprh
0.36597276	0.138874402	0.573	0.604	1	13	PGC	Clptm1
0.366379043	0.012740627	0.011	0.002	1	13	PGC	Slco2b1
0.366379043	0.011054071	0.011	0.003	1	13	PGC	Cabcoco1
0.366379043	0.010441267	0.011	0.004	1	13	PGC	Oas1c
0.366379043	0.009522548	0.011	0.004	1	13	PGC	Tle2
0.366379043	0.004327495	0.011	0.008	1	13	PGC	Scx
0.366379043	0.002803092	0.011	0.007	1	13	PGC	Gm16222
0.366517508	0.028985061	0.202	0.233	1	13	PGC	Pck2
0.36658134	0.029489752	0.101	0.082	1	13	PGC	Gphn
0.36671472	0.053305684	0.09	0.057	1	13	PGC	Mylip
0.366904281	0.058023459	0.315	0.261	1	13	PGC	Tnfaip8
0.367224579	0.023281153	0.034	0.017	1	13	PGC	Arhgap27os2
0.367224579	0.023281153	0.034	0.017	1	13	PGC	4732491K20Rik
0.367224579	0.015140533	0.034	0.022	1	13	PGC	Lin7a
0.367262323	0.12075336	0.708	0.726	1	13	PGC	Rcn1
0.367397725	0.027766778	0.079	0.055	1	13	PGC	Disc1
0.367401479	0.083321734	0.202	0.184	1	13	PGC	Mospd3
0.367424513	0.004785131	0.011	0.007	1	13	PGC	Plaur
0.367515125	0.010582814	1	1	1	13	PGC	Atp5g2
0.368024714	0.051727499	0.539	0.499	1	13	PGC	Ptpn2
0.368766445	0.025247812	0.034	0.015	1	13	PGC	Mkx
0.368766445	0.024491087	0.034	0.016	1	13	PGC	Cyp4f13
0.368766445	0.016644594	0.034	0.02	1	13	PGC	Lancl3
0.369051335	0.025566143	0.213	0.242	1	13	PGC	Fam169a
0.369063176	0.062318014	0.09	0.051	1	13	PGC	Scaper
0.369063176	0.061589123	0.09	0.052	1	13	PGC	C77080
0.369370905	0.066226761	1	0.974	1	13	PGC	Ewsr1
0.369688186	0.088495837	0.427	0.419	1	13	PGC	Ncapg
0.369969289	0.055162891	0.539	0.57	1	13	PGC	Cdk12
0.370253376	0.08301195	0.236	0.208	1	13	PGC	Zfp945
0.370311562	0.018300874	0.034	0.02	1	13	PGC	Izumo4
0.370715495	0.069437608	0.258	0.234	1	13	PGC	Retreg2
0.371003175	0.02984035	0.09	0.063	1	13	PGC	Eogt
0.371107629	0.086345619	0.27	0.232	1	13	PGC	Agk
0.371698944	0.188600503	0.584	0.626	1	13	PGC	Arl6ip6
0.371860102	0.012737292	0.034	0.02	1	13	PGC	Rnase4
0.371999287	0.053918784	0.247	0.194	1	13	PGC	H2-Ke6
0.372212898	0.140605272	0.663	0.67	1	13	PGC	Gtf2i
0.373303945	0.119051157	0.978	0.958	1	13	PGC	Mdh1
0.373946001	0.061602618	0.169	0.148	1	13	PGC	Trim11
0.374118481	0.044642687	0.191	0.149	1	13	PGC	Znrf3
0.374430191	0.149563542	0.371	0.351	1	13	PGC	Zfp830
0.374760799	0.055831326	0.079	0.067	1	13	PGC	Il17ra
0.374927957	0.140827462	0.292	0.246	1	13	PGC	Sgk1
0.375064036	0.108301811	0.247	0.203	1	13	PGC	Ddah1
0.375350196	0.051162651	0.146	0.125	1	13	PGC	Dnajc4
0.375779911	0.035213527	0.169	0.123	1	13	PGC	Ndrg1
0.376391757	0.004275697	0.191	0.168	1	13	PGC	Patl1
0.377231302	0.111186799	0.27	0.206	1	13	PGC	Fbrsl1
0.377308329	0.067549493	0.056	0.027	1	13	PGC	Ppp1r14c
0.377867106	0.046587379	1	0.999	1	13	PGC	Psmb6
0.377952919	0.109896238	0.674	0.695	1	13	PGC	Thop1
0.378045533	0.051902112	0.067	0.048	1	13	PGC	Arsk
0.3785858	0.065520923	0.382	0.35	1	13	PGC	Kat8
0.378591466	0.02172365	1	0.988	1	13	PGC	Cnpy2
0.378663831	0.094942531	0.213	0.176	1	13	PGC	Oxsr1
0.378963966	0.04003545	0.101	0.065	1	13	PGC	Bmp2k
0.37953927	0.095286985	0.91	0.917	1	13	PGC	Rpn2
0.380498452	0.080704461	0.258	0.227	1	13	PGC	Exoc4
0.380548614	0.123417739	0.326	0.289	1	13	PGC	Miip
0.381213559	0.072289293	0.506	0.491	1	13	PGC	Fam50a
0.381480737	0.030468742	0.056	0.033	1	13	PGC	Gm26641
0.381480737	0.018621457	0.056	0.04	1	13	PGC	A930007I19Rik
0.381498292	0.047898797	0.933	0.913	1	13	PGC	Plekhj1
0.382038064	0.049756017	0.213	0.195	1	13	PGC	Kiz
0.382569481	0.055298363	0.292	0.276	1	13	PGC	Ppp1r16a
0.382948701	0.126343953	0.337	0.319	1	13	PGC	Aamdc
0.383285544	0.066695214	0.449	0.433	1	13	PGC	Snx27
0.383421259	0.030171371	0.056	0.033	1	13	PGC	Pld6
0.383421259	0.018326518	0.056	0.041	1	13	PGC	Crybg3
0.384291782	0.073133821	0.247	0.204	1	13	PGC	Pcbd1
0.384613194	0.041132122	0.393	0.436	1	13	PGC	Fam58b
0.385366979	0.022904865	0.056	0.038	1	13	PGC	Adm2
0.385367002	0.005408527	0.056	0.045	1	13	PGC	Pxdc1
0.385759768	0.091090623	1	1	1	13	PGC	Ubb
0.386979816	0.009250996	0.022	0.037	1	13	PGC	2900009J06Rik
0.388151308	0.035944242	0.124	0.099	1	13	PGC	4930447C04Rik
0.388646024	0.033445827	0.191	0.173	1	13	PGC	Gorasp1
0.389400564	0.048521445	0.101	0.071	1	13	PGC	Rfx1
0.389558406	0.037545928	0.292	0.328	1	13	PGC	Fbxo28
0.389823167	0.054873679	1	0.989	1	13	PGC	C1qbp
0.390453524	0.002168148	0.101	0.121	1	13	PGC	Mfsd11
0.391925992	0.031310785	0.27	0.245	1	13	PGC	Zfp329
0.391960867	0.054825813	0.101	0.068	1	13	PGC	Mnt
0.392157143	0.026957307	0.169	0.135	1	13	PGC	Zc3hav1
0.392305424	0.053630512	0.236	0.216	1	13	PGC	Tasp1
0.392898322	0.033754833	0.404	0.37	1	13	PGC	Rnaseh1
0.393306774	0.029323418	0.067	0.044	1	13	PGC	Hddc3
0.395116727	0.060180015	0.067	0.067	1	13	PGC	Xlr3b
0.395318815	0.152349932	0.36	0.336	1	13	PGC	Dapk3
0.396034294	0.087354991	0.315	0.275	1	13	PGC	Rlim
0.396157406	0.027930784	0.157	0.18	1	13	PGC	Pi4k2a
0.39630546	0.016501368	0.472	0.536	1	13	PGC	Dnttip1
0.396330213	0.07718978	0.135	0.105	1	13	PGC	Hist1h3d
0.396401145	0.108622419	0.416	0.391	1	13	PGC	Mdn1
0.396903337	0.014890008	0.169	0.176	1	13	PGC	Iqcc
0.397582624	0.012514563	0.067	0.056	1	13	PGC	Man2a2
0.397582624	0.01222396	0.067	0.056	1	13	PGC	Bahd1
0.397969389	0.042537605	0.124	0.105	1	13	PGC	Tmem131l
0.398317471	0.065012033	0.742	0.743	1	13	PGC	Mplkip
0.398693409	0.185835571	0.404	0.378	1	13	PGC	Nadk2
0.398850872	0.158782484	0.461	0.476	1	13	PGC	Mis18bp1
0.398983944	0.025727973	0.573	0.553	1	13	PGC	Utp4
0.399055845	0.032400926	0.27	0.357	1	13	PGC	Mms22l
0.400672985	0.10125666	0.551	0.556	1	13	PGC	Lcmt1
0.401388018	0.152054933	0.382	0.36	1	13	PGC	Bpnt1
0.40145777	0.000631943	0.022	0.032	1	13	PGC	Trib3
0.401559885	0.119444597	0.551	0.569	1	13	PGC	Rps6ka6
0.401833757	0.138505357	0.371	0.339	1	13	PGC	Insig2
0.401882895	0.008741291	0.067	0.058	1	13	PGC	Ctbs
0.40213294	0.150209394	0.281	0.246	1	13	PGC	Arrdc4
0.402892251	0.191225875	0.506	0.496	1	13	PGC	Sec61a2
0.403623632	0.02878445	0.101	0.113	1	13	PGC	Slc25a20
0.403801286	0.060001415	0.371	0.38	1	13	PGC	Bag4
0.403814911	0.108670523	0.966	0.955	1	13	PGC	Akr1b3
0.404043255	0.088490696	0.933	0.892	1	13	PGC	Eprs
0.404061665	0.01636382	0.09	0.073	1	13	PGC	Atl3
0.404719161	0.147875475	0.348	0.311	1	13	PGC	Poglut1
0.405265193	0.007481209	0.865	0.777	1	13	PGC	Psmd1
0.406025051	0.049037245	0.202	0.186	1	13	PGC	P3h4
0.406535041	0.023803359	0.09	0.068	1	13	PGC	Lcorl
0.406622396	0.04488639	0.258	0.239	1	13	PGC	Taf2
0.40674444	0.061876306	0.09	0.082	1	13	PGC	St6galnac3
0.407180083	0.111271497	0.326	0.301	1	13	PGC	Fbxo31
0.407533983	0.046808042	0.27	0.236	1	13	PGC	Fam76a
0.407755415	0.10459098	0.191	0.166	1	13	PGC	Gatsl3
0.407766858	0.027583955	0.045	0.025	1	13	PGC	Pik3cb
0.407766858	0.020551149	0.045	0.029	1	13	PGC	Cpq
0.408261486	0.032368787	0.157	0.13	1	13	PGC	Rnf141
0.409016472	0.025382035	0.09	0.067	1	13	PGC	Ezh1
0.40965739	0.135798859	0.472	0.474	1	13	PGC	Cnot3
0.409722667	0.11197923	0.449	0.41	1	13	PGC	Endog
0.40978922	0.000593946	0.045	0.054	1	13	PGC	Zfp715
0.410014583	0.039395723	0.562	0.542	1	13	PGC	1110004E09Rik
0.410044096	0.067515018	0.124	0.104	1	13	PGC	N4bp3
0.410304945	0.052436503	0.101	0.058	1	13	PGC	Plxdc2
0.410304945	0.019648195	0.101	0.081	1	13	PGC	Zswim3
0.411571678	0.092794848	0.831	0.822	1	13	PGC	Rpf2
0.413230637	0.036310263	0.045	0.018	1	13	PGC	Echdc3
0.41442385	0.082584662	0.236	0.214	1	13	PGC	Lamp2
0.41495837	0.066363619	0.124	0.088	1	13	PGC	BC051226
0.415171245	0.109418844	0.404	0.357	1	13	PGC	Kdm5a
0.416137669	0.040257234	0.124	0.096	1	13	PGC	Thumpd2
0.416174923	0.074289597	1	1	1	13	PGC	Hsp90ab1
0.416817019	0.058630793	0.888	0.825	1	13	PGC	Dars
0.416893673	0.012364567	0.045	0.027	1	13	PGC	Ak8
0.417229327	0.071251734	0.337	0.295	1	13	PGC	Tpp1
0.41748082	0.071267781	0.663	0.699	1	13	PGC	Uba52
0.417500046	0.144071895	0.36	0.32	1	13	PGC	Usp37
0.417559708	0.057718727	0.135	0.103	1	13	PGC	Kat6b
0.418231007	0.079858635	0.494	0.482	1	13	PGC	Becn1
0.418252965	0.056693752	0.101	0.066	1	13	PGC	Lmo7
0.41842378	0.085287514	0.876	0.876	1	13	PGC	Gtf2e2
0.418838149	0.1088344	0.292	0.261	1	13	PGC	Cwf19l2
0.418886822	0.005950676	0.169	0.199	1	13	PGC	Supt3
0.419061534	0.045338653	0.966	0.98	1	13	PGC	Hspa9
0.419179516	0.005848586	0.551	0.607	1	13	PGC	Ube2g1
0.419206842	0.113413016	0.607	0.592	1	13	PGC	Unc50
0.419374361	0.007354711	0.303	0.368	1	13	PGC	Rpusd4
0.41976579	0.093286361	0.247	0.217	1	13	PGC	Zfand2b
0.419910287	0.122497377	0.36	0.37	1	13	PGC	Ctsa
0.420297454	0.037098037	0.067	0.049	1	13	PGC	Ftx
0.420297454	0.029948383	0.067	0.054	1	13	PGC	Ercc6
0.420358722	0.026180642	0.112	0.096	1	13	PGC	Ndst2
0.42168478	0.066596879	0.124	0.099	1	13	PGC	Tmem87b
0.422490603	0.052686942	0.067	0.038	1	13	PGC	Fgd6
0.422666892	0.068267632	0.135	0.096	1	13	PGC	Zfp748
0.422820534	0.085021889	0.315	0.284	1	13	PGC	Fbxl19
0.42293525	0.033188846	0.225	0.174	1	13	PGC	Sharpin
0.423132015	0.044694968	0.146	0.123	1	13	PGC	Crispld1
0.423157137	0.079552832	0.337	0.404	1	13	PGC	Mark2
0.423558366	0.023348703	0.056	0.038	1	13	PGC	Heca
0.423558366	0.010239229	0.056	0.046	1	13	PGC	Zscan20
0.42381643	0.06514612	0.18	0.153	1	13	PGC	Atr
0.424132781	0.090022816	0.787	0.78	1	13	PGC	Rpf1
0.42512503	0.087113883	0.348	0.323	1	13	PGC	Mboat2
0.425593501	0.027794608	0.056	0.035	1	13	PGC	Vwa8
0.425593501	0.024681036	0.056	0.036	1	13	PGC	AI661453
0.425593501	0.013615673	0.056	0.045	1	13	PGC	Crat
0.42560862	0.012391218	1	1	1	13	PGC	Rps15a
0.426458507	0.032799507	0.27	0.323	1	13	PGC	Kif11
0.426835567	0.047075599	0.315	0.306	1	13	PGC	Klhl12
0.427164714	0.109484511	0.247	0.197	1	13	PGC	Rab5b
0.427461387	0.022072233	0.034	0.018	1	13	PGC	Ccdc142os
0.427461387	0.020109896	0.034	0.019	1	13	PGC	D5Ertd605e
0.427986613	0.115212633	0.472	0.423	1	13	PGC	Dnaja3
0.428047112	0.021048801	0.202	0.247	1	13	PGC	Akap8l
0.428388502	0.15613151	0.281	0.265	1	13	PGC	Pnpla8
0.428798946	0.026032754	0.067	0.075	1	13	PGC	Bloc1s3
0.429104135	0.022676567	0.034	0.017	1	13	PGC	Fndc10
0.429104135	0.00973886	0.034	0.026	1	13	PGC	Rsph3a
0.429358428	0.066915997	1	1	1	13	PGC	Rpl35
0.430148561	0.036205947	0.989	0.973	1	13	PGC	Lamtor5
0.43070601	0.107557498	0.393	0.381	1	13	PGC	Cdc40
0.430749799	0.009589102	0.034	0.025	1	13	PGC	Qrich2
0.430749799	0.008241978	0.034	0.027	1	13	PGC	Mgat4a
0.430771581	0.040659962	0.18	0.17	1	13	PGC	Dlg4
0.430773017	0.044552625	0.27	0.249	1	13	PGC	Ubr2
0.431152962	0.004357337	0.022	0.029	1	13	PGC	6230400D17Rik
0.431607655	0.030998294	0.685	0.687	1	13	PGC	Hspa14
0.431610544	0.005227123	0.202	0.25	1	13	PGC	Pnkp
0.432172965	0.134344503	0.404	0.344	1	13	PGC	Sh3glb2
0.432371338	0.046829349	1	0.998	1	13	PGC	Psma4
0.432482559	0.119932338	0.393	0.362	1	13	PGC	Gm45716
0.432840259	0.082306207	0.933	0.875	1	13	PGC	Eif4b
0.432965684	0.089933457	0.169	0.153	1	13	PGC	Anks3
0.432978026	0.064308305	0.101	0.071	1	13	PGC	Mpp7
0.433093202	0.019068638	0.067	0.052	1	13	PGC	Adck2
0.433543698	0.010431694	0.067	0.065	1	13	PGC	Maff
0.434184557	0.060121049	0.247	0.204	1	13	PGC	Fkbpl
0.434528293	0.123641307	0.966	0.9	1	13	PGC	Nsmce4a
0.434567429	0.044339445	1	1	1	13	PGC	Rpl5
0.434752126	0.12973968	0.236	0.225	1	13	PGC	Pex6
0.435325366	0.014550419	0.067	0.054	1	13	PGC	Ap4e1
0.435432454	0.013559782	0.978	0.97	1	13	PGC	Prpf19
0.435526443	0.099185016	0.921	0.899	1	13	PGC	Galk1
0.435605406	0.082359702	0.202	0.155	1	13	PGC	Hist3h2ba
0.435628301	0.036915584	0.09	0.06	1	13	PGC	Rusc1
0.435704101	0.019354204	0.022	0.009	1	13	PGC	Osbpl10
0.435704101	0.018592284	0.022	0.009	1	13	PGC	H2-DMb1
0.435704101	0.017069651	0.022	0.01	1	13	PGC	St6gal2
0.435704101	0.014484856	0.022	0.011	1	13	PGC	Gprc5a
0.435704101	0.013573681	0.022	0.013	1	13	PGC	Kctd21
0.435704101	0.013270083	0.022	0.013	1	13	PGC	Zfp759
0.435704101	0.012207995	0.022	0.014	1	13	PGC	Elmo3
0.435704101	0.011601438	0.022	0.014	1	13	PGC	Gm17102
0.435704101	0.011601438	0.022	0.014	1	13	PGC	Lmtk3
0.435704101	0.009934721	0.022	0.015	1	13	PGC	Lpcat2
0.435704101	0.009934721	0.022	0.015	1	13	PGC	Ankrd29
0.435704101	0.006758144	0.022	0.017	1	13	PGC	Chil1
0.435704101	0.004644304	0.022	0.018	1	13	PGC	Krt222
0.435704101	0.003437785	0.022	0.019	1	13	PGC	Satb2
0.435704101	0.000726801	0.022	0.022	1	13	PGC	Plag1
0.436707181	0.109015103	0.955	0.92	1	13	PGC	Snw1
0.437112534	0.022100452	0.022	0.007	1	13	PGC	A730017C20Rik
0.437112534	0.020421568	0.022	0.008	1	13	PGC	Cnr1
0.437112534	0.014636775	0.022	0.012	1	13	PGC	Park2
0.437112534	0.013421874	0.022	0.011	1	13	PGC	Efcab12
0.437112534	0.007362667	0.022	0.017	1	13	PGC	Gm6525
0.437112534	0.003739321	0.022	0.019	1	13	PGC	Scube3
0.437112534	0.002382908	0.022	0.019	1	13	PGC	Ccdc141
0.437234555	0.036074486	0.079	0.049	1	13	PGC	Heph
0.437283587	0.178642707	0.449	0.417	1	13	PGC	Znhit2
0.438001862	0.089375856	0.506	0.5	1	13	PGC	Rbm5
0.438594269	0.059076557	0.112	0.093	1	13	PGC	Zfp958
0.438755322	0.114577643	0.225	0.189	1	13	PGC	Ercc3
0.439133134	0.012421564	0.281	0.31	1	13	PGC	Gm49336
0.439643568	0.028493613	0.079	0.055	1	13	PGC	Gm30025
0.439814254	0.091095819	0.393	0.386	1	13	PGC	Sec31a
0.440508087	0.16597775	0.528	0.504	1	13	PGC	Alkbh5
0.440825562	0.005475609	0.236	0.292	1	13	PGC	Ttk
0.441296866	0.042443058	0.236	0.208	1	13	PGC	Micu2
0.442059284	0.026314206	0.079	0.056	1	13	PGC	Cbarp
0.442188152	0.019094654	0.124	0.109	1	13	PGC	Calcoco1
0.442329601	0.160493388	0.506	0.52	1	13	PGC	Fzr1
0.443340334	0.020221869	0.09	0.069	1	13	PGC	Map7d2
0.443472884	0.064942347	0.18	0.135	1	13	PGC	Dhx32
0.443584441	0.080176295	0.067	0.045	1	13	PGC	Apoa4
0.443946044	0.000141312	0.191	0.212	1	13	PGC	Map4k5
0.444585081	0.082687867	0.809	0.781	1	13	PGC	Kars
0.444773086	0.126086378	0.652	0.682	1	13	PGC	Dcps
0.445393042	0.075507375	0.584	0.606	1	13	PGC	Slc38a1
0.445483148	0.043314025	0.045	0.025	1	13	PGC	Nadsyn1
0.446654684	0.104324855	0.225	0.16	1	13	PGC	Rictor
0.446862041	0.022234083	0.225	0.206	1	13	PGC	Mtfmt
0.447010957	0.013842832	0.169	0.177	1	13	PGC	Aard
0.447409317	0.079830559	0.202	0.169	1	13	PGC	Trit1
0.447573332	0.06198771	0.202	0.189	1	13	PGC	Zfp687
0.44758733	0.06993226	0.539	0.527	1	13	PGC	Cers2
0.447828223	0.02364467	0.045	0.035	1	13	PGC	Ccdc157
0.448307764	0.120571196	0.966	0.929	1	13	PGC	Psmd13
0.448403358	0.04514229	0.112	0.092	1	13	PGC	2810408A11Rik
0.448670582	0.061778824	0.775	0.833	1	13	PGC	Rtn4
0.44889416	0.002438474	0.697	0.793	1	13	PGC	Pole3
0.449012896	0.026322746	0.124	0.115	1	13	PGC	Nfatc4
0.449184727	0.035018871	0.09	0.069	1	13	PGC	Zfp940
0.449184727	0.031874497	0.09	0.072	1	13	PGC	Ddhd1
0.451573107	0.026952277	0.112	0.086	1	13	PGC	Slc25a53
0.451798417	0.049869095	0.629	0.652	1	13	PGC	Gm42418
0.451851055	0.042069753	0.112	0.094	1	13	PGC	Wars2
0.452063408	0.08205359	0.517	0.473	1	13	PGC	Ubqln4
0.452314682	0.022978828	0.225	0.205	1	13	PGC	Bcdin3d
0.452338484	0.036607674	0.135	0.106	1	13	PGC	Serhl
0.452544749	0.003967709	0.112	0.141	1	13	PGC	Esyt2
0.453799706	0.094808311	0.281	0.281	1	13	PGC	4931406P16Rik
0.454105564	0.017174903	0.18	0.156	1	13	PGC	Slc22a18
0.454164561	0.060745224	0.112	0.082	1	13	PGC	Acsf3
0.454498625	0.109541139	0.315	0.292	1	13	PGC	Zscan26
0.454687862	0.035659116	0.056	0.041	1	13	PGC	Wdr62
0.455414313	0.106955028	0.517	0.543	1	13	PGC	Ptdss2
0.45579692	0.049732718	0.067	0.04	1	13	PGC	Fras1
0.455808998	0.020103408	0.045	0.029	1	13	PGC	Tmsb15l
0.455962953	0.010547106	1	1	1	13	PGC	Rpl32
0.456776303	0.050054279	0.056	0.03	1	13	PGC	Cdk19
0.457373943	0.014082428	0.079	0.075	1	13	PGC	Alyref2
0.457447092	0.000892792	0.079	0.084	1	13	PGC	Lyrm1
0.458035618	0.054906587	0.056	0.036	1	13	PGC	Fam178b
0.45812016	0.111137112	0.551	0.524	1	13	PGC	Taf6
0.458232724	0.076420591	0.337	0.31	1	13	PGC	Cog4
0.458261017	0.023856968	0.101	0.085	1	13	PGC	Traf3ip2
0.458458522	0.086402734	0.652	0.643	1	13	PGC	Ctsz
0.458684882	0.050375461	0.27	0.278	1	13	PGC	Aktip
0.459342914	0.085287952	0.169	0.12	1	13	PGC	Fam185a
0.45942509	0.005103571	0.022	0.028	1	13	PGC	Masp1
0.459566905	0.070964265	0.292	0.225	1	13	PGC	Mier2
0.459959438	0.0414606	0.551	0.566	1	13	PGC	Tsr3
0.460470193	0.091024805	0.348	0.318	1	13	PGC	Nit1
0.460714697	0.160400557	0.315	0.295	1	13	PGC	Rpain
0.461082882	0.045418469	0.213	0.254	1	13	PGC	Slc25a33
0.461324241	0.093587232	0.652	0.663	1	13	PGC	Grhpr
0.461572658	0.05823547	0.157	0.131	1	13	PGC	Mtrf1
0.461627375	0.015484873	0.022	0.033	1	13	PGC	Hist1h3e
0.462247075	0.115122303	0.315	0.276	1	13	PGC	Herc1
0.462628743	0.050027868	0.067	0.04	1	13	PGC	Csrnp1
0.462711451	0.076221325	0.202	0.155	1	13	PGC	Txlng
0.462717999	0.033590234	0.09	0.063	1	13	PGC	Slc12a6
0.462942128	0.028738373	0.124	0.104	1	13	PGC	Rp2
0.464705346	0.021582457	0.146	0.163	1	13	PGC	Zfc3h1
0.464913005	0.103245518	0.337	0.306	1	13	PGC	Wrap53
0.464916968	0.042667163	0.067	0.045	1	13	PGC	Kantr
0.466606227	0.054610437	0.191	0.131	1	13	PGC	Smim19
0.46679998	0.005116276	0.056	0.05	1	13	PGC	Dsel
0.466952625	0.000108989	0.157	0.139	1	13	PGC	Klhl7
0.46710047	0.022231764	0.157	0.167	1	13	PGC	Rpusd1
0.467533786	0.108498205	0.247	0.232	1	13	PGC	B230354K17Rik
0.467988879	0.02653125	0.09	0.066	1	13	PGC	Gprc5b
0.46807489	0.06800919	0.73	0.722	1	13	PGC	Rraga
0.468146159	0.139879329	0.247	0.211	1	13	PGC	Frat2
0.468966547	0.014604508	0.225	0.222	1	13	PGC	Txndc11
0.469176153	0.062983538	0.135	0.099	1	13	PGC	Nbea
0.470608158	0.085014329	0.236	0.216	1	13	PGC	Furin
0.470813192	0.064759679	0.124	0.102	1	13	PGC	Inpp4a
0.471107528	0.056310154	0.989	0.958	1	13	PGC	Sec11a
0.471328994	0.174849646	0.371	0.336	1	13	PGC	Hspbap1
0.472348552	0.007513837	0.011	0.015	1	13	PGC	Fermt3
0.472362514	0.048290963	0.404	0.423	1	13	PGC	Aip
0.472840736	0.069706271	0.213	0.2	1	13	PGC	Ephb4
0.472925487	0.022072233	0.011	0.017	1	13	PGC	Map3k8
0.473787848	0.02224457	0.36	0.395	1	13	PGC	Cdca7l
0.474900699	0.014601959	0.079	0.064	1	13	PGC	Slc12a9
0.474900741	0.035928324	0.079	0.045	1	13	PGC	Cercam
0.475024254	0.043027632	0.438	0.407	1	13	PGC	Lhpp
0.47567155	0.010400173	0.258	0.288	1	13	PGC	Akt1
0.475697035	0.043136178	0.787	0.781	1	13	PGC	Mesd
0.476636534	0.098352316	0.449	0.464	1	13	PGC	Ddx49
0.476653825	0.104398952	0.281	0.24	1	13	PGC	Jade1
0.476970094	0.016879683	0.404	0.48	1	13	PGC	Ppp2r5d
0.477343233	0.070099459	0.416	0.412	1	13	PGC	Tfdp2
0.478591042	0.072109268	0.404	0.434	1	13	PGC	Setd3
0.478680919	0.051849298	0.213	0.154	1	13	PGC	Ppox
0.478741027	0.046443771	0.169	0.132	1	13	PGC	Sap130
0.478923663	0.02283978	0.112	0.095	1	13	PGC	Hist1h1a
0.479115699	0.088656604	0.213	0.173	1	13	PGC	Mtrf1l
0.479280723	0.08386363	0.843	0.826	1	13	PGC	Lman2
0.480736614	0.000295229	0.36	0.393	1	13	PGC	Rps6ka1
0.481095547	0.062728891	0.225	0.206	1	13	PGC	Pik3ca
0.481349918	0.04449332	0.09	0.064	1	13	PGC	Zfp94
0.481474588	0.1005085	1	0.998	1	13	PGC	Cks2
0.482896258	0.012382202	0.101	0.114	1	13	PGC	Ppp2r5b
0.483149532	0.077052282	0.36	0.339	1	13	PGC	Dr1
0.483223736	0.054952978	0.494	0.492	1	13	PGC	Apool
0.484016248	0.033874669	0.09	0.07	1	13	PGC	Atp6v0e2
0.48531805	0.038076839	0.124	0.116	1	13	PGC	Ccng2
0.485346666	0.000215298	0.045	0.064	1	13	PGC	Kifc5b
0.485467937	0.103445455	0.213	0.182	1	13	PGC	Mms19
0.485847212	0.050710136	0.202	0.166	1	13	PGC	Dab1
0.486127465	0.152761073	0.416	0.373	1	13	PGC	Pef1
0.486447616	0.038122315	0.191	0.206	1	13	PGC	Dab2ip
0.486601145	0.128376467	0.528	0.517	1	13	PGC	Rad23a
0.487096193	0.041180385	0.337	0.379	1	13	PGC	Slc30a9
0.487165171	0.043870836	0.989	0.945	1	13	PGC	Polr2h
0.487812204	0.083194551	0.236	0.182	1	13	PGC	Brox
0.487999137	0.075861184	0.888	0.891	1	13	PGC	Hpf1
0.488549803	0.074195897	0.36	0.356	1	13	PGC	Tgoln1
0.488608521	0.111855086	0.708	0.733	1	13	PGC	Abcf2
0.489095594	0.021619149	0.034	0.018	1	13	PGC	Tsga10ip
0.489095594	0.021015258	0.034	0.018	1	13	PGC	Ern1
0.489095594	0.02041162	0.034	0.019	1	13	PGC	Plekhg5
0.489095594	0.018903629	0.034	0.019	1	13	PGC	Zswim5
0.489479663	0.108063729	0.483	0.506	1	13	PGC	Sypl
0.489967988	0.084626231	0.393	0.363	1	13	PGC	Ubxn2b
0.492008209	0.039426298	0.258	0.215	1	13	PGC	Cpne3
0.492548066	0.020713408	0.034	0.019	1	13	PGC	Gm11837
0.492548066	0.002716978	0.034	0.029	1	13	PGC	Rai2
0.492721578	0.084272831	0.247	0.244	1	13	PGC	Ap3b1
0.492961706	0.070406526	0.236	0.19	1	13	PGC	2700049A03Rik
0.493261292	0.140692048	0.404	0.405	1	13	PGC	Borcs8
0.493665353	0.0849257	0.843	0.836	1	13	PGC	Thrap3
0.493998009	0.078946081	0.798	0.805	1	13	PGC	Rcn2
0.494166497	0.000780775	0.022	0.032	1	13	PGC	G730003C15Rik
0.494349805	0.013594239	0.067	0.064	1	13	PGC	Dpy19l3
0.495402143	0.002012021	0.034	0.041	1	13	PGC	Hacd4
0.496085344	0.103120604	0.416	0.393	1	13	PGC	BC004004
0.496185901	0.043789673	0.169	0.134	1	13	PGC	Dcxr
0.496195172	0.103397511	0.169	0.152	1	13	PGC	Hdac4
0.496489872	0.018021108	0.202	0.172	1	13	PGC	Pkp2
0.496661082	0.053090862	0.629	0.629	1	13	PGC	Ptrh2
0.496953648	0.094097042	0.112	0.088	1	13	PGC	Kctd18
0.497471569	0.02527358	0.045	0.037	1	13	PGC	Jpx
0.498165665	0.039729178	0.169	0.137	1	13	PGC	Gnb1l
0.498453011	0.065115073	0.202	0.161	1	13	PGC	Gatb
0.498532506	0.049178477	0.202	0.18	1	13	PGC	Cep57l1
0.498594622	0.032377911	0.213	0.25	1	13	PGC	Fntb
0.499429019	0.037175844	0.045	0.026	1	13	PGC	Car7
0.49946956	0.042992673	0.978	0.997	1	13	PGC	Ube2l3
0.499576395	0.077883977	0.506	0.514	1	13	PGC	Fibp
0.499702908	0.049463663	0.124	0.099	1	13	PGC	Tmem82
0.499884375	0.024218764	0.27	0.226	1	13	PGC	Ubl3
0.499951498	0.042775491	0.303	0.27	1	13	PGC	Keap1
6.91E-234	3.065597238	0.994	0.316	1.13E-229	14	FHF2	Pmp22
8.91E-192	2.222060202	1	0.758	1.45E-187	14	FHF2	Mest
2.63E-188	2.09925839	0.999	0.847	4.30E-184	14	FHF2	Slc2a1
3.08E-185	2.446795861	0.998	0.659	5.02E-181	14	FHF2	Krt18
1.19E-176	1.851909744	0.999	0.813	1.94E-172	14	FHF2	Car4
1.98E-170	2.046514462	0.996	0.652	3.23E-166	14	FHF2	Krt8
5.86E-170	1.676000131	0.816	0.099	9.56E-166	14	FHF2	Ahnak
3.32E-169	1.936615728	0.992	0.39	5.41E-165	14	FHF2	Hand1
1.10E-168	1.791205634	0.992	0.549	1.79E-164	14	FHF2	H19
5.52E-165	1.879798471	0.973	0.298	9.00E-161	14	FHF2	Spin2c
2.16E-161	1.637146922	0.998	0.862	3.52E-157	14	FHF2	Csrp2
5.00E-158	1.663786562	0.816	0.143	8.16E-154	14	FHF2	Stard8
1.82E-157	0.988102989	1	1	2.97E-153	14	FHF2	Bex3
2.44E-151	1.434902492	0.965	0.474	3.98E-147	14	FHF2	Tmem88
3.50E-146	1.273703808	0.993	0.758	5.71E-142	14	FHF2	Ppic
2.07E-144	0.999906111	1	0.997	3.37E-140	14	FHF2	Tceal9
1.95E-133	1.498493909	0.966	0.656	3.19E-129	14	FHF2	Cnn2
3.13E-129	1.390324396	0.9	0.394	5.10E-125	14	FHF2	Polg
6.27E-129	1.378045939	0.885	0.28	1.02E-124	14	FHF2	Msx2
2.10E-125	1.165395118	0.929	0.578	3.42E-121	14	FHF2	Cmtm7
3.82E-125	1.255067742	0.629	0.035	6.22E-121	14	FHF2	Tdo2
6.40E-124	1.249479263	0.716	0.152	1.04E-119	14	FHF2	Tmem108
1.15E-123	1.179545215	0.821	0.201	1.87E-119	14	FHF2	Dok4
1.36E-121	1.217618887	0.894	0.323	2.22E-117	14	FHF2	Foxf1
2.10E-119	1.024894174	1	0.98	3.43E-115	14	FHF2	Serpinh1
1.63E-116	1.279061638	0.803	0.256	2.65E-112	14	FHF2	Podxl
4.98E-114	1.418332261	0.91	0.366	8.12E-110	14	FHF2	Msx1
7.75E-113	1.292531766	0.643	0.078	1.26E-108	14	FHF2	Tagln
8.69E-113	1.349944739	0.889	0.447	1.42E-108	14	FHF2	Csrp1
5.36E-112	0.985980433	0.993	0.939	8.74E-108	14	FHF2	Tpm1
2.05E-111	1.332742595	0.889	0.281	3.34E-107	14	FHF2	Bmp4
6.75E-111	1.212843964	0.719	0.161	1.10E-106	14	FHF2	Anxa2
5.97E-109	1.048617575	0.727	0.157	9.74E-105	14	FHF2	Nrp1
1.00E-108	1.238381283	0.833	0.304	1.64E-104	14	FHF2	Arl4c
5.93E-108	1.457827348	0.827	0.386	9.67E-104	14	FHF2	Plac8
2.64E-105	0.983915341	0.999	0.885	4.30E-101	14	FHF2	S100a10
6.50E-105	1.096394722	0.561	0.037	1.06E-100	14	FHF2	Tnnt2
1.46E-104	1.106604427	0.919	0.569	2.38E-100	14	FHF2	Lrpap1
7.60E-104	1.084480785	0.8	0.338	1.24E-99	14	FHF2	Lrrfip1
3.23E-102	0.921836294	0.631	0.102	5.27E-98	14	FHF2	Pard6b
5.25E-101	1.018609992	0.712	0.182	8.56E-97	14	FHF2	St3gal5
7.10E-100	1.143883348	0.842	0.377	1.16E-95	14	FHF2	Tspan4
5.65E-98	0.913879716	0.976	0.801	9.23E-94	14	FHF2	Ccnd3
3.84E-97	1.085794453	0.796	0.286	6.26E-93	14	FHF2	Klf6
1.10E-96	0.734850251	1	0.997	1.80E-92	14	FHF2	Slc25a4
4.24E-96	1.073219187	0.984	0.789	6.91E-92	14	FHF2	Sparc
4.53E-96	1.032783247	0.74	0.178	7.39E-92	14	FHF2	Prdm6
2.70E-94	0.746666426	0.999	0.984	4.40E-90	14	FHF2	Aprt
3.63E-89	1.046786947	0.747	0.257	5.91E-85	14	FHF2	Peg10
6.18E-89	0.771486926	0.541	0.071	1.01E-84	14	FHF2	Rubie
4.85E-88	1.111800579	0.995	0.89	7.91E-84	14	FHF2	Meg3
3.10E-87	0.858007921	0.645	0.14	5.06E-83	14	FHF2	Lrrn4
4.30E-87	0.824417064	0.579	0.112	7.02E-83	14	FHF2	Arhgap29
3.54E-86	0.778499205	0.997	0.957	5.78E-82	14	FHF2	Cst3
7.29E-86	0.784788154	0.592	0.119	1.19E-81	14	FHF2	Pkp2
8.29E-86	0.889266295	0.678	0.168	1.35E-81	14	FHF2	Morc4
8.54E-85	0.810941473	0.474	0.034	1.39E-80	14	FHF2	Cryab
4.68E-84	1.417527547	0.908	0.635	7.63E-80	14	FHF2	Slc2a3
2.46E-81	0.894141024	0.681	0.223	4.02E-77	14	FHF2	Uaca
3.32E-80	0.721351286	0.559	0.108	5.41E-76	14	FHF2	Tbx20
1.31E-76	0.824226519	0.92	0.602	2.13E-72	14	FHF2	Nectin2
1.56E-75	0.752958948	0.557	0.105	2.55E-71	14	FHF2	Unc5c
1.34E-74	0.831168021	0.992	0.974	2.18E-70	14	FHF2	Rbbp7
3.28E-74	0.546010225	1	1	5.35E-70	14	FHF2	Myl6
7.85E-74	1.229775023	0.884	0.593	1.28E-69	14	FHF2	Lgals1
2.76E-73	0.931021731	0.728	0.233	4.50E-69	14	FHF2	Dlk1
6.55E-73	1.026307833	0.903	0.545	1.07E-68	14	FHF2	Crip2
1.32E-72	0.762114874	0.617	0.164	2.16E-68	14	FHF2	Cgnl1
4.24E-72	0.810265525	0.641	0.197	6.91E-68	14	FHF2	Hsd11b2
2.31E-71	0.759264414	0.663	0.246	3.77E-67	14	FHF2	Rnd3
5.05E-69	0.728693149	0.542	0.117	8.23E-65	14	FHF2	Capn6
1.46E-66	1.048822313	0.962	0.732	2.38E-62	14	FHF2	Vim
1.76E-66	0.516112347	1	0.99	2.88E-62	14	FHF2	Tpm4
5.95E-66	0.675247212	0.554	0.14	9.70E-62	14	FHF2	Daam1
6.43E-66	0.751153435	0.605	0.166	1.05E-61	14	FHF2	Akap12
2.58E-65	0.804229225	0.764	0.336	4.21E-61	14	FHF2	Smarcd3
1.75E-64	0.775500059	0.625	0.219	2.86E-60	14	FHF2	Efnb1
4.33E-64	0.719147471	0.535	0.135	7.07E-60	14	FHF2	Tgfb1i1
3.18E-63	0.749208273	0.839	0.387	5.18E-59	14	FHF2	Cfc1
4.86E-63	0.565795478	0.395	0.036	7.93E-59	14	FHF2	Cobll1
8.98E-63	0.762297815	0.562	0.136	1.47E-58	14	FHF2	Hoxd1
1.13E-62	0.593193465	0.398	0.029	1.85E-58	14	FHF2	Snai2
5.11E-62	0.783200153	0.764	0.394	8.34E-58	14	FHF2	Ugdh
5.52E-61	0.690071229	0.884	0.581	9.00E-57	14	FHF2	Clic1
1.91E-60	0.876613944	0.989	0.9	3.12E-56	14	FHF2	Bex1
4.19E-60	0.963880911	0.76	0.37	6.83E-56	14	FHF2	Ptch1
8.34E-60	0.533828407	0.389	0.045	1.36E-55	14	FHF2	Popdc2
3.66E-59	0.730979983	0.85	0.595	5.97E-55	14	FHF2	Fermt2
5.02E-59	0.913798151	0.563	0.174	8.18E-55	14	FHF2	Myl9
2.36E-58	0.814174922	1	0.945	3.85E-54	14	FHF2	Phlda2
3.10E-58	0.657242309	0.998	0.935	5.06E-54	14	FHF2	Ccnd2
3.30E-58	0.700038662	0.575	0.18	5.38E-54	14	FHF2	Hs6st2
1.01E-57	0.714584587	0.601	0.168	1.65E-53	14	FHF2	3632451O06Rik
1.78E-57	0.662007238	0.937	0.815	2.90E-53	14	FHF2	Tbrg1
7.13E-57	0.666147211	0.984	0.93	1.16E-52	14	FHF2	Ddt
3.60E-56	0.678568057	0.577	0.181	5.87E-52	14	FHF2	Frmd6
1.51E-55	0.704407185	0.511	0.126	2.46E-51	14	FHF2	Fhl2
1.32E-54	0.427192068	0.293	0.009	2.15E-50	14	FHF2	Ripor3
1.45E-54	0.625502385	0.516	0.123	2.37E-50	14	FHF2	Plac1
5.18E-53	0.77846355	0.992	0.968	8.45E-49	14	FHF2	Tmsb4x
1.07E-52	0.667501243	0.541	0.206	1.75E-48	14	FHF2	Tnni1
1.51E-52	0.665387179	0.61	0.233	2.46E-48	14	FHF2	Pcgf5
7.28E-52	0.507811794	0.398	0.07	1.19E-47	14	FHF2	Adgra2
2.42E-51	0.504640608	0.342	0.03	3.95E-47	14	FHF2	Hspa12b
4.13E-51	1.44635593	0.415	0.075	6.74E-47	14	FHF2	Acta2
8.95E-51	0.561538977	0.409	0.08	1.46E-46	14	FHF2	Smim1
1.49E-50	0.565011686	0.68	0.356	2.44E-46	14	FHF2	Pim3
1.95E-50	0.445917272	1	0.999	3.19E-46	14	FHF2	Myl12a
2.22E-50	0.732124188	0.761	0.411	3.62E-46	14	FHF2	Mid1ip1
2.52E-50	0.745939336	0.646	0.288	4.11E-46	14	FHF2	Glipr2
3.58E-50	0.481861073	1	1	5.84E-46	14	FHF2	Fth1
1.28E-49	0.670107428	0.818	0.52	2.10E-45	14	FHF2	Appbp2
2.76E-49	0.648553894	0.816	0.537	4.50E-45	14	FHF2	Rps6ka6
3.74E-49	0.57979685	0.467	0.128	6.10E-45	14	FHF2	Smad6
3.86E-49	0.624892721	0.47	0.119	6.29E-45	14	FHF2	Spats2l
5.43E-49	0.788376774	0.78	0.509	8.87E-45	14	FHF2	Pdlim7
6.36E-49	0.47335781	0.443	0.114	1.04E-44	14	FHF2	Vasn
2.53E-48	0.553989345	0.422	0.092	4.13E-44	14	FHF2	Nexn
5.05E-48	0.503774805	0.541	0.204	8.23E-44	14	FHF2	S1pr2
5.15E-48	0.583933902	0.501	0.154	8.40E-44	14	FHF2	Ece1
9.18E-48	0.471628126	0.287	0.011	1.50E-43	14	FHF2	Wisp1
1.36E-47	0.583426558	0.653	0.23	2.22E-43	14	FHF2	Gadd45g
1.66E-47	0.584480055	0.601	0.253	2.71E-43	14	FHF2	Efhd2
7.08E-47	0.517687734	0.393	0.071	1.16E-42	14	FHF2	Fzd4
8.04E-47	0.536212959	0.444	0.101	1.31E-42	14	FHF2	Pwwp2b
8.10E-47	0.633058863	0.816	0.523	1.32E-42	14	FHF2	Plp2
9.03E-47	0.58271239	0.665	0.276	1.47E-42	14	FHF2	Smtnl2
2.24E-46	0.599163449	0.962	0.776	3.65E-42	14	FHF2	Dusp9
3.45E-46	0.521727516	0.294	0.021	5.62E-42	14	FHF2	Tnnc1
4.24E-46	0.464815328	0.331	0.041	6.92E-42	14	FHF2	Ccdc80
4.48E-46	0.476186316	0.413	0.122	7.31E-42	14	FHF2	Crb2
4.97E-46	0.7678373	0.888	0.63	8.11E-42	14	FHF2	Cdkn1c
5.09E-46	0.692224194	0.547	0.212	8.30E-42	14	FHF2	Timp2
2.25E-45	0.509448068	0.458	0.113	3.66E-41	14	FHF2	Hand2
3.60E-45	0.540890719	0.542	0.205	5.87E-41	14	FHF2	Bcam
8.12E-45	0.510827682	0.426	0.096	1.32E-40	14	FHF2	Kalrn
2.19E-44	0.462554004	0.384	0.086	3.57E-40	14	FHF2	Bmp5
2.31E-44	0.531390507	0.442	0.132	3.78E-40	14	FHF2	Tspan9
3.72E-44	0.414168851	0.292	0.029	6.06E-40	14	FHF2	Colec11
2.14E-43	0.581702055	0.952	0.806	3.49E-39	14	FHF2	Rbpms
3.20E-43	0.580160434	0.514	0.191	5.22E-39	14	FHF2	Ndufa4l2
4.97E-43	0.374865778	1	1	8.11E-39	14	FHF2	Actg1
5.11E-43	0.610734157	0.58	0.248	8.34E-39	14	FHF2	Igsf3
1.16E-42	0.499974363	0.467	0.141	1.89E-38	14	FHF2	Tbx3
1.68E-42	0.373132666	0.281	0.039	2.75E-38	14	FHF2	Lrp2
2.90E-42	0.523952458	0.51	0.203	4.73E-38	14	FHF2	Sertad2
8.15E-42	0.570432163	0.897	0.695	1.33E-37	14	FHF2	Tax1bp3
8.37E-42	0.532230075	0.997	0.985	1.36E-37	14	FHF2	Manf
1.64E-41	0.723779058	0.712	0.364	2.68E-37	14	FHF2	Asb4
2.27E-41	0.475599827	0.433	0.138	3.70E-37	14	FHF2	P3h2
2.48E-41	0.499835611	0.48	0.163	4.05E-37	14	FHF2	Rgs5
7.76E-41	0.445340385	0.997	0.976	1.27E-36	14	FHF2	Npc2
9.87E-41	0.398807058	0.999	0.997	1.61E-36	14	FHF2	Prelid1
1.96E-40	0.585920854	0.856	0.677	3.20E-36	14	FHF2	Reep5
2.52E-40	0.328879027	0.233	0.021	4.11E-36	14	FHF2	Rab17
4.06E-40	0.730497711	0.649	0.327	6.63E-36	14	FHF2	Ezr
8.28E-40	0.579006158	0.508	0.175	1.35E-35	14	FHF2	Homer2
9.10E-40	0.35168295	1	1	1.48E-35	14	FHF2	Calm1
5.06E-39	0.538885009	0.525	0.219	8.25E-35	14	FHF2	Dab2
6.87E-39	0.526666945	0.796	0.57	1.12E-34	14	FHF2	Ly6e
7.46E-39	0.452494089	0.365	0.083	1.22E-34	14	FHF2	Gata5
1.83E-38	0.38093955	0.265	0.033	2.99E-34	14	FHF2	Emp2
2.17E-38	0.507753792	0.971	0.902	3.54E-34	14	FHF2	Arpc5
2.62E-38	0.530995074	0.562	0.226	4.28E-34	14	FHF2	Foxo4
3.76E-38	0.451013329	0.359	0.071	6.13E-34	14	FHF2	Prr5l
5.33E-38	0.359506334	0.279	0.036	8.69E-34	14	FHF2	Radil
2.58E-37	0.540322634	0.93	0.783	4.22E-33	14	FHF2	Cald1
3.98E-37	0.387671079	0.32	0.069	6.49E-33	14	FHF2	Llgl2
4.43E-37	0.425358471	0.999	0.983	7.22E-33	14	FHF2	Eif4ebp1
5.07E-37	0.491233958	0.374	0.075	8.26E-33	14	FHF2	Fgfr3
8.23E-37	0.397161504	0.304	0.039	1.34E-32	14	FHF2	Igsf11
8.81E-37	0.600961598	0.772	0.498	1.44E-32	14	FHF2	Wdr1
8.83E-37	0.380761476	0.3	0.054	1.44E-32	14	FHF2	Trabd2b
1.01E-36	0.464313555	0.485	0.216	1.65E-32	14	FHF2	Col18a1
2.31E-36	0.548416938	0.592	0.274	3.77E-32	14	FHF2	Ppp1r14a
2.43E-36	0.556177709	0.36	0.08	3.96E-32	14	FHF2	Hoxb6
4.23E-36	0.396495411	0.344	0.079	6.91E-32	14	FHF2	Padi3
2.61E-35	0.523946075	0.887	0.738	4.25E-31	14	FHF2	Luzp1
2.99E-35	0.504738626	0.957	0.857	4.87E-31	14	FHF2	Tsc22d1
4.48E-35	0.399932318	0.575	0.276	7.31E-31	14	FHF2	Gata6
4.88E-35	0.410287311	0.997	0.996	7.96E-31	14	FHF2	Tpi1
5.21E-35	0.334742814	0.226	0.018	8.51E-31	14	FHF2	Nebl
6.95E-35	0.467148253	0.485	0.186	1.13E-30	14	FHF2	App
7.36E-35	0.439773804	0.946	0.87	1.20E-30	14	FHF2	Rala
1.03E-34	0.484424477	0.99	0.947	1.68E-30	14	FHF2	Peg3
1.31E-34	0.383897182	0.998	0.996	2.13E-30	14	FHF2	Dstn
1.39E-34	0.58352208	0.801	0.591	2.26E-30	14	FHF2	Tubb6
1.55E-34	0.365647336	0.282	0.049	2.52E-30	14	FHF2	Creb3l1
1.72E-34	0.33608805	0.232	0.013	2.81E-30	14	FHF2	Rem1
1.82E-34	0.420374748	0.423	0.157	2.97E-30	14	FHF2	Unc5b
3.47E-34	0.320310383	0.272	0.051	5.66E-30	14	FHF2	Tead4
5.81E-34	0.37937204	0.997	0.994	9.48E-30	14	FHF2	Txndc17
1.41E-33	0.416385972	0.401	0.139	2.30E-29	14	FHF2	Vcan
1.59E-33	0.508128452	0.819	0.603	2.59E-29	14	FHF2	Sri
1.70E-33	0.544031398	0.83	0.598	2.78E-29	14	FHF2	Degs1
2.17E-33	0.478756769	0.675	0.433	3.53E-29	14	FHF2	Mybl2
2.79E-33	0.434791664	0.993	0.949	4.56E-29	14	FHF2	Sh3bgrl3
3.23E-33	0.549747187	0.703	0.411	5.28E-29	14	FHF2	Gyg
3.48E-33	0.510811778	0.754	0.527	5.68E-29	14	FHF2	Wfdc2
3.50E-33	0.31242765	0.318	0.088	5.71E-29	14	FHF2	Ecscr
3.59E-33	0.362791523	0.251	0.035	5.86E-29	14	FHF2	Hlx
4.36E-33	0.53674491	0.779	0.482	7.11E-29	14	FHF2	Myl7
6.21E-33	0.343213434	0.31	0.077	1.01E-28	14	FHF2	Jcad
7.00E-33	0.342420085	0.305	0.072	1.14E-28	14	FHF2	Zfp711
8.96E-33	0.432450546	0.506	0.22	1.46E-28	14	FHF2	Gnb4
1.08E-32	0.383355642	0.995	0.94	1.76E-28	14	FHF2	Id3
2.46E-32	0.496679737	0.615	0.336	4.02E-28	14	FHF2	Prr5
2.52E-32	0.470652137	0.488	0.194	4.11E-28	14	FHF2	Smad7
2.93E-32	0.483949668	0.744	0.535	4.77E-28	14	FHF2	Psph
3.05E-32	0.468568063	0.468	0.184	4.97E-28	14	FHF2	1700017B05Rik
5.42E-32	0.373038318	0.377	0.129	8.84E-28	14	FHF2	Nabp1
1.06E-31	0.272784846	0.194	0.006	1.73E-27	14	FHF2	Gdf6
1.79E-31	0.493875597	0.601	0.337	2.92E-27	14	FHF2	Tln1
1.80E-31	0.52521704	0.645	0.387	2.94E-27	14	FHF2	Htra2
2.05E-31	0.419716646	0.844	0.638	3.35E-27	14	FHF2	Wls
2.35E-31	0.326005947	0.245	0.044	3.83E-27	14	FHF2	Zar1
2.42E-31	0.265039917	0.198	0.018	3.95E-27	14	FHF2	Sowahb
2.50E-31	0.531069392	0.948	0.818	4.09E-27	14	FHF2	Slc16a3
4.45E-31	0.375528062	0.276	0.033	7.26E-27	14	FHF2	Gucy1b1
5.48E-31	0.364556495	0.329	0.089	8.94E-27	14	FHF2	Plekha2
7.48E-31	0.357853273	0.997	0.993	1.22E-26	14	FHF2	Ywhah
7.69E-31	0.350958177	0.284	0.071	1.25E-26	14	FHF2	Myl4
1.51E-30	0.643785088	0.744	0.491	2.46E-26	14	FHF2	Gpx3
1.60E-30	0.525743219	0.575	0.297	2.61E-26	14	FHF2	Tead1
1.77E-30	0.450556285	0.482	0.202	2.88E-26	14	FHF2	Aaed1
2.13E-30	0.3757981	0.403	0.144	3.48E-26	14	FHF2	Dse
2.88E-30	0.360992673	0.993	0.978	4.70E-26	14	FHF2	Arpc2
3.17E-30	0.608403417	0.636	0.363	5.17E-26	14	FHF2	Tpd52l1
4.11E-30	0.302256191	0.225	0.024	6.71E-26	14	FHF2	Svep1
7.73E-30	0.328198407	0.943	0.871	1.26E-25	14	FHF2	Rap1b
9.61E-30	0.229796064	0.162	0.009	1.57E-25	14	FHF2	Cavin2
1.32E-29	0.451319757	0.97	0.952	2.16E-25	14	FHF2	P4hb
1.57E-29	0.267224082	0.201	0.02	2.56E-25	14	FHF2	Trim63
1.63E-29	0.459079945	0.547	0.289	2.67E-25	14	FHF2	Ptpra
1.75E-29	0.338770096	0.292	0.062	2.86E-25	14	FHF2	Tnnt3
2.03E-29	0.345629118	0.993	0.947	3.31E-25	14	FHF2	Apoe
2.11E-29	0.433756452	0.365	0.118	3.44E-25	14	FHF2	Fgfr2
2.84E-29	0.458138106	0.517	0.246	4.63E-25	14	FHF2	Plekhg2
3.94E-29	0.266152525	0.189	0.014	6.43E-25	14	FHF2	Epas1
3.94E-29	0.37620024	0.325	0.08	6.43E-25	14	FHF2	Nhsl2
3.97E-29	0.458472265	0.978	0.929	6.47E-25	14	FHF2	Bri3
4.32E-29	0.342176675	0.999	0.995	7.05E-25	14	FHF2	Fscn1
5.21E-29	0.344284476	0.362	0.1	8.50E-25	14	FHF2	Hapln1
7.16E-29	0.417081715	0.392	0.142	1.17E-24	14	FHF2	Pxmp2
1.06E-28	0.396540632	0.982	0.924	1.72E-24	14	FHF2	Rbms1
1.99E-28	0.449643475	0.543	0.284	3.24E-24	14	FHF2	Myh9
2.46E-28	0.343681304	0.415	0.153	4.01E-24	14	FHF2	Bmp2
2.54E-28	0.3536598	0.999	0.992	4.14E-24	14	FHF2	Arhgdia
2.70E-28	0.270870317	0.217	0.033	4.40E-24	14	FHF2	Dpf3
2.70E-28	0.384085102	0.307	0.068	4.41E-24	14	FHF2	Gas6
4.51E-28	0.298170875	0.997	0.994	7.36E-24	14	FHF2	Aldoa
6.01E-28	0.5737612	0.382	0.104	9.81E-24	14	FHF2	Zc3hav1
6.94E-28	0.397196572	0.396	0.131	1.13E-23	14	FHF2	Rgs3
7.10E-28	0.273946576	0.208	0.021	1.16E-23	14	FHF2	Gucy1a1
1.03E-27	0.25549695	0.182	0.018	1.68E-23	14	FHF2	Tinagl1
1.16E-27	0.317916819	0.285	0.08	1.89E-23	14	FHF2	Myo18a
1.56E-27	0.309478315	0.24	0.034	2.55E-23	14	FHF2	Ctso
1.58E-27	0.468231893	0.54	0.274	2.57E-23	14	FHF2	Mtss1
2.21E-27	0.282182603	0.257	0.056	3.61E-23	14	FHF2	Lsp1
5.22E-27	0.429826306	0.823	0.639	8.52E-23	14	FHF2	Sh3glb1
6.27E-27	0.295472499	0.246	0.052	1.02E-22	14	FHF2	Ptges
7.36E-27	0.336789592	0.999	0.988	1.20E-22	14	FHF2	Srm
8.97E-27	0.367639884	0.989	0.965	1.46E-22	14	FHF2	Capzb
9.33E-27	0.448907242	0.927	0.838	1.52E-22	14	FHF2	Lin28a
3.68E-26	0.344644616	0.998	0.986	6.01E-22	14	FHF2	Higd1a
4.24E-26	0.31619306	0.269	0.054	6.92E-22	14	FHF2	Lypd6
4.92E-26	0.313601967	0.317	0.121	8.02E-22	14	FHF2	Myo1c
7.10E-26	0.267676692	1	1	1.16E-21	14	FHF2	Tmsb10
9.97E-26	0.473312979	0.779	0.528	1.63E-21	14	FHF2	Bambi
3.48E-25	0.517635392	0.706	0.444	5.68E-21	14	FHF2	9-Sep
4.27E-25	0.459157688	0.741	0.527	6.97E-21	14	FHF2	Ilk
4.88E-25	0.363309217	0.517	0.279	7.97E-21	14	FHF2	Greb1l
6.57E-25	0.261754761	0.376	0.119	1.07E-20	14	FHF2	Krt19
1.12E-24	0.359999695	0.444	0.234	1.83E-20	14	FHF2	Mapkapk2
1.33E-24	0.436428904	0.526	0.291	2.18E-20	14	FHF2	Epb41l5
1.57E-24	0.38958703	0.979	0.945	2.57E-20	14	FHF2	Prtg
1.69E-24	0.345623285	0.363	0.134	2.75E-20	14	FHF2	Fam129b
2.59E-24	0.405686321	0.552	0.301	4.22E-20	14	FHF2	P4ha1
5.22E-24	0.41919393	0.222	0.029	8.52E-20	14	FHF2	Col1a1
5.75E-24	0.282670541	0.217	0.04	9.38E-20	14	FHF2	Hoxb5
6.64E-24	0.360705347	0.445	0.229	1.08E-19	14	FHF2	Rac3
6.88E-24	0.49846997	0.717	0.523	1.12E-19	14	FHF2	Flna
8.00E-24	0.375046528	0.987	0.965	1.31E-19	14	FHF2	Bex2
1.16E-23	0.392939063	0.898	0.781	1.89E-19	14	FHF2	Mapk3
1.29E-23	0.395663126	0.433	0.213	2.10E-19	14	FHF2	C530008M17Rik
1.35E-23	0.399207318	0.825	0.664	2.20E-19	14	FHF2	Lbr
1.51E-23	0.339742362	0.998	0.993	2.46E-19	14	FHF2	Tomm5
2.13E-23	0.356588647	0.397	0.179	3.48E-19	14	FHF2	Anxa6
2.51E-23	0.418532028	0.633	0.403	4.09E-19	14	FHF2	Iqgap1
3.26E-23	0.380519189	0.798	0.621	5.31E-19	14	FHF2	Coro1c
3.47E-23	0.290582002	0.996	0.979	5.66E-19	14	FHF2	Lrrc59
3.48E-23	0.349493025	0.253	0.048	5.67E-19	14	FHF2	Pitx1
3.60E-23	0.333316279	0.319	0.119	5.87E-19	14	FHF2	Tpcn1
4.35E-23	0.453541687	0.743	0.504	7.09E-19	14	FHF2	Itgb1
5.49E-23	0.197468308	0.131	0.006	8.95E-19	14	FHF2	Csrp3
5.50E-23	0.38894404	0.775	0.632	8.97E-19	14	FHF2	Bbip1
5.88E-23	0.444975751	0.821	0.672	9.59E-19	14	FHF2	Mnat1
6.05E-23	0.372773426	0.435	0.187	9.86E-19	14	FHF2	Cox4i2
6.16E-23	0.187878576	0.146	0.022	1.01E-18	14	FHF2	Itga3
6.46E-23	0.408785856	0.531	0.283	1.05E-18	14	FHF2	Arhgap1
6.81E-23	0.407930747	0.53	0.279	1.11E-18	14	FHF2	Bcar1
8.08E-23	0.26008484	0.753	0.542	1.32E-18	14	FHF2	Egfl7
8.60E-23	0.420341958	0.97	0.941	1.40E-18	14	FHF2	Tuba1a
1.08E-22	0.294170782	0.294	0.099	1.76E-18	14	FHF2	Mirg
1.27E-22	0.42862137	0.676	0.445	2.07E-18	14	FHF2	Tcf4
1.59E-22	0.411692344	0.431	0.18	2.60E-18	14	FHF2	Zfhx3
1.69E-22	0.388728352	0.54	0.296	2.76E-18	14	FHF2	Apbb1
1.82E-22	0.397242836	0.545	0.309	2.97E-18	14	FHF2	Vgll4
2.35E-22	0.317793794	0.33	0.135	3.83E-18	14	FHF2	Flnc
2.58E-22	0.23183617	0.162	0.008	4.20E-18	14	FHF2	Wscd2
2.60E-22	0.260585836	1	0.996	4.24E-18	14	FHF2	Birc5
3.01E-22	0.44246895	0.501	0.273	4.91E-18	14	FHF2	Hic2
3.12E-22	0.315273925	0.934	0.777	5.10E-18	14	FHF2	Igfbp4
4.66E-22	0.270038406	0.367	0.187	7.61E-18	14	FHF2	Zc3hav1l
5.30E-22	0.24978008	1	0.999	8.65E-18	14	FHF2	Bsg
6.31E-22	0.378861504	0.958	0.892	1.03E-17	14	FHF2	Galk1
6.48E-22	0.179160061	0.129	0.01	1.06E-17	14	FHF2	Slc1a6
6.49E-22	0.409444065	0.681	0.468	1.06E-17	14	FHF2	Slc6a6
1.04E-21	0.239309903	0.247	0.074	1.70E-17	14	FHF2	Bcar3
1.21E-21	0.27814141	0.986	0.965	1.98E-17	14	FHF2	Atp6v0e
1.72E-21	0.325439695	0.363	0.155	2.81E-17	14	FHF2	Cdh11
2.55E-21	0.399115028	0.52	0.3	4.17E-17	14	FHF2	Braf
2.83E-21	0.324811737	0.346	0.137	4.61E-17	14	FHF2	Hbegf
4.88E-21	0.288661438	0.336	0.141	7.96E-17	14	FHF2	Parva
4.92E-21	0.314567972	0.897	0.817	8.03E-17	14	FHF2	Lman2
5.19E-21	0.366750605	0.59	0.385	8.47E-17	14	FHF2	Dusp12
5.86E-21	0.242879091	0.242	0.076	9.56E-17	14	FHF2	Cd44
6.33E-21	0.264393079	1	1	1.03E-16	14	FHF2	Fkbp1a
6.66E-21	0.353102847	0.984	0.976	1.09E-16	14	FHF2	Hspa5
6.88E-21	0.431658135	0.82	0.633	1.12E-16	14	FHF2	Pja1
7.36E-21	0.488668914	0.755	0.582	1.20E-16	14	FHF2	Nudt4
1.01E-20	0.255295267	0.999	0.991	1.65E-16	14	FHF2	Rwdd1
1.07E-20	0.299175759	0.326	0.117	1.75E-16	14	FHF2	Rab3il1
1.26E-20	0.260329352	0.327	0.146	2.06E-16	14	FHF2	Itga5
1.61E-20	0.216848975	0.173	0.025	2.62E-16	14	FHF2	Loxl1
1.88E-20	0.380966746	0.534	0.305	3.07E-16	14	FHF2	Slf2
2.08E-20	0.318502843	0.459	0.265	3.40E-16	14	FHF2	Wdr86
2.58E-20	0.528409537	0.909	0.813	4.21E-16	14	FHF2	Basp1
3.53E-20	0.469413776	0.64	0.399	5.76E-16	14	FHF2	Arid3a
4.76E-20	0.345010065	0.429	0.21	7.76E-16	14	FHF2	Vcl
4.83E-20	0.193942781	0.149	0.027	7.88E-16	14	FHF2	Cbln1
5.07E-20	0.37555346	0.804	0.64	8.27E-16	14	FHF2	Actn4
5.63E-20	0.220989974	0.175	0.033	9.19E-16	14	FHF2	Lama4
7.55E-20	0.195075191	0.182	0.045	1.23E-15	14	FHF2	Skap1
8.70E-20	0.184235245	0.14	0.014	1.42E-15	14	FHF2	Masp1
1.07E-19	0.408454316	0.77	0.57	1.75E-15	14	FHF2	Adprh
1.18E-19	0.371129221	0.808	0.579	1.92E-15	14	FHF2	Hoxb2
1.18E-19	0.227078992	0.214	0.062	1.92E-15	14	FHF2	Ppp1r9b
1.22E-19	0.345835896	0.607	0.384	1.98E-15	14	FHF2	Elovl1
1.60E-19	0.289356652	0.375	0.142	2.61E-15	14	FHF2	Rnd2
1.84E-19	0.249064881	0.214	0.046	3.00E-15	14	FHF2	Irs1
1.90E-19	0.37570811	0.453	0.226	3.10E-15	14	FHF2	Igf2r
2.65E-19	0.231355129	1	0.999	4.32E-15	14	FHF2	Calm2
2.76E-19	0.288278865	0.358	0.164	4.50E-15	14	FHF2	P3h4
2.96E-19	0.34414705	0.63	0.405	4.82E-15	14	FHF2	Fam216a
3.56E-19	0.290490009	0.299	0.116	5.80E-15	14	FHF2	Rasl11b
4.12E-19	0.431476421	0.613	0.385	6.72E-15	14	FHF2	Stx18
4.66E-19	0.259483527	0.259	0.078	7.61E-15	14	FHF2	Cpne4
4.73E-19	0.28905471	0.323	0.121	7.71E-15	14	FHF2	Sgms1
5.12E-19	0.342360466	0.558	0.33	8.36E-15	14	FHF2	Mum1l1
5.81E-19	0.163017222	0.118	0.006	9.49E-15	14	FHF2	Adamts2
6.15E-19	0.237232828	0.235	0.068	1.00E-14	14	FHF2	Inf2
6.17E-19	0.350293454	0.726	0.542	1.01E-14	14	FHF2	Creld2
6.22E-19	0.352809772	0.966	0.906	1.01E-14	14	FHF2	Eif1a
6.61E-19	0.375208505	0.574	0.341	1.08E-14	14	FHF2	Rbms2
8.04E-19	0.306167417	0.617	0.424	1.31E-14	14	FHF2	Mpc2
1.09E-18	0.444239777	0.66	0.406	1.77E-14	14	FHF2	Hes1
1.21E-18	0.378951386	0.699	0.52	1.98E-14	14	FHF2	Nenf
1.27E-18	0.330799895	0.435	0.208	2.07E-14	14	FHF2	Myc
1.55E-18	0.244212676	0.221	0.056	2.53E-14	14	FHF2	2700046A07Rik
1.78E-18	0.398339086	0.851	0.716	2.90E-14	14	FHF2	Mrpl14
1.94E-18	0.413266164	0.493	0.249	3.17E-14	14	FHF2	C1qtnf12
2.15E-18	0.197881794	0.119	0.011	3.51E-14	14	FHF2	Tac2
2.44E-18	0.277249343	0.378	0.189	3.98E-14	14	FHF2	Ptpn13
2.52E-18	0.255590675	0.996	0.99	4.10E-14	14	FHF2	Fam162a
2.56E-18	0.30255657	0.496	0.294	4.17E-14	14	FHF2	Smim14
2.63E-18	0.386879387	0.599	0.373	4.30E-14	14	FHF2	Wwc2
2.72E-18	0.305554769	0.395	0.208	4.44E-14	14	FHF2	Palld
3.33E-18	0.13428753	0.095	0.003	5.44E-14	14	FHF2	Upk3b
3.53E-18	0.339066136	0.339	0.134	5.75E-14	14	FHF2	Ripk2
4.06E-18	0.406852728	0.958	0.924	6.63E-14	14	FHF2	Ubc
4.43E-18	0.323694395	0.526	0.324	7.22E-14	14	FHF2	Raph1
4.49E-18	0.290848903	0.315	0.121	7.33E-14	14	FHF2	Myrf
4.74E-18	0.30821278	0.725	0.559	7.73E-14	14	FHF2	Tmx1
5.13E-18	0.219189261	0.22	0.067	8.37E-14	14	FHF2	Dsg2
6.21E-18	0.396619445	0.609	0.42	1.01E-13	14	FHF2	Ryk
6.45E-18	0.187318495	0.126	0.006	1.05E-13	14	FHF2	Vgll3
7.39E-18	0.430039267	0.52	0.301	1.20E-13	14	FHF2	Pdlim1
7.68E-18	0.206977679	0.154	0.029	1.25E-13	14	FHF2	Cldn11
7.68E-18	0.252432265	0.203	0.048	1.25E-13	14	FHF2	Pdlim3
8.35E-18	0.393726	0.725	0.535	1.36E-13	14	FHF2	Trip6
8.86E-18	0.386404078	0.514	0.317	1.45E-13	14	FHF2	Tmem189
9.52E-18	0.343295165	0.821	0.705	1.55E-13	14	FHF2	Surf4
1.03E-17	0.249676769	0.251	0.086	1.68E-13	14	FHF2	Fndc3b
1.21E-17	0.310991072	0.944	0.873	1.97E-13	14	FHF2	Ubxn4
1.33E-17	0.163688901	0.157	0.042	2.17E-13	14	FHF2	Nos1ap
1.34E-17	0.222614438	1	1	2.18E-13	14	FHF2	Pfn1
1.35E-17	0.273927023	0.227	0.051	2.20E-13	14	FHF2	Tdrp
1.42E-17	0.343203186	0.443	0.263	2.31E-13	14	FHF2	Nfxl1
1.62E-17	0.283663888	0.392	0.204	2.64E-13	14	FHF2	Tiparp
1.74E-17	0.269113897	0.276	0.108	2.83E-13	14	FHF2	Akr1b8
1.75E-17	0.306611569	0.928	0.86	2.86E-13	14	FHF2	Rexo2
1.84E-17	0.237005964	0.25	0.092	2.99E-13	14	FHF2	Fbln2
1.86E-17	0.186721447	0.177	0.048	3.03E-13	14	FHF2	Dok1
2.13E-17	0.339029229	0.499	0.296	3.48E-13	14	FHF2	Aamdc
2.15E-17	0.23656987	0.272	0.114	3.51E-13	14	FHF2	Sh3bp5
2.19E-17	0.24439859	0.286	0.124	3.58E-13	14	FHF2	Egln1
2.27E-17	0.257306565	0.358	0.182	3.71E-13	14	FHF2	Ccdc102a
2.45E-17	0.313521823	0.425	0.238	4.00E-13	14	FHF2	Adgrl1
2.59E-17	0.334800972	0.908	0.809	4.22E-13	14	FHF2	Erp29
2.65E-17	0.315216364	0.367	0.175	4.33E-13	14	FHF2	Hspg2
2.69E-17	0.232052994	0.261	0.104	4.40E-13	14	FHF2	Tspan2
3.11E-17	0.264230045	0.383	0.2	5.07E-13	14	FHF2	Pcolce
3.71E-17	0.237097554	0.849	0.67	6.05E-13	14	FHF2	Tagln2
4.10E-17	0.200232365	0.158	0.027	6.69E-13	14	FHF2	Alpk3
4.59E-17	0.368930497	0.935	0.827	7.48E-13	14	FHF2	Maged1
5.01E-17	0.350359931	0.728	0.567	8.18E-13	14	FHF2	Ccm2
5.26E-17	0.193974403	0.161	0.027	8.58E-13	14	FHF2	Nab2
6.37E-17	0.287773353	0.45	0.28	1.04E-12	14	FHF2	B3gat3
6.48E-17	0.270639363	0.309	0.129	1.06E-12	14	FHF2	Lamc1
6.65E-17	0.364849576	0.559	0.374	1.09E-12	14	FHF2	Ctdsp2
6.99E-17	0.376031965	0.637	0.455	1.14E-12	14	FHF2	Rcn3
7.01E-17	0.274281116	0.327	0.144	1.14E-12	14	FHF2	2610008E11Rik
7.06E-17	0.160461555	0.123	0.016	1.15E-12	14	FHF2	Rgn
7.53E-17	0.371749427	0.396	0.178	1.23E-12	14	FHF2	Mgarp
7.81E-17	0.33052372	0.853	0.744	1.27E-12	14	FHF2	Mtpn
7.90E-17	0.186701393	0.147	0.024	1.29E-12	14	FHF2	Chst15
8.12E-17	0.334370409	0.773	0.61	1.32E-12	14	FHF2	Ubl4a
9.27E-17	0.385931094	0.422	0.196	1.51E-12	14	FHF2	Hspb1
9.73E-17	0.328126307	0.613	0.421	1.59E-12	14	FHF2	Mapk14
1.09E-16	0.382044716	0.538	0.309	1.78E-12	14	FHF2	Suv39h1
1.53E-16	0.290683729	0.607	0.408	2.49E-12	14	FHF2	Aup1
1.70E-16	0.255197749	0.28	0.102	2.77E-12	14	FHF2	Mob3a
1.83E-16	0.208344623	0.761	0.658	2.99E-12	14	FHF2	Cfl2
2.27E-16	0.339550262	0.419	0.224	3.70E-12	14	FHF2	Lrp1
2.46E-16	0.189080493	0.19	0.057	4.01E-12	14	FHF2	Zcchc24
2.55E-16	0.226379694	0.225	0.075	4.17E-12	14	FHF2	Pdgfrb
2.84E-16	0.331701201	0.533	0.365	4.63E-12	14	FHF2	Samhd1
2.97E-16	0.312019301	0.962	0.907	4.84E-12	14	FHF2	Actr3
3.09E-16	0.264447981	0.371	0.204	5.04E-12	14	FHF2	Sec14l1
3.48E-16	0.196928688	0.223	0.109	5.67E-12	14	FHF2	S100a6
3.60E-16	0.323510054	0.844	0.735	5.88E-12	14	FHF2	Atp6v0b
4.13E-16	0.272283611	0.658	0.516	6.74E-12	14	FHF2	Shmt2
4.30E-16	0.256698962	0.257	0.086	7.02E-12	14	FHF2	Arid5b
4.39E-16	0.289988091	0.999	0.996	7.17E-12	14	FHF2	Calr
4.47E-16	0.453376523	0.611	0.436	7.29E-12	14	FHF2	Ndn
5.24E-16	0.174948819	0.162	0.044	8.55E-12	14	FHF2	Akap2
6.15E-16	0.251757353	0.276	0.108	1.00E-11	14	FHF2	Pfkp
6.76E-16	0.307803247	0.912	0.832	1.10E-11	14	FHF2	Ssr3
8.52E-16	0.27218567	0.99	0.976	1.39E-11	14	FHF2	Tmed2
1.02E-15	0.406008461	0.63	0.421	1.66E-11	14	FHF2	Cyba
1.40E-15	0.310879558	0.977	0.961	2.28E-11	14	FHF2	Abracl
1.40E-15	0.340566146	0.474	0.265	2.29E-11	14	FHF2	Sgce
1.85E-15	0.189541308	0.245	0.113	3.01E-11	14	FHF2	Bcl9l
1.96E-15	0.340247286	0.508	0.309	3.20E-11	14	FHF2	Cul4b
2.05E-15	0.193318631	0.279	0.149	3.34E-11	14	FHF2	Arhgef17
2.27E-15	0.209103467	0.264	0.126	3.70E-11	14	FHF2	Mbnl2
2.30E-15	0.1327553	0.105	0.017	3.76E-11	14	FHF2	Actg2
2.52E-15	0.156253451	0.188	0.075	4.11E-11	14	FHF2	Ripor1
2.78E-15	0.332249801	0.964	0.922	4.53E-11	14	FHF2	Fam104a
3.15E-15	0.308708564	0.448	0.263	5.13E-11	14	FHF2	Zmiz1
3.45E-15	0.173117201	0.16	0.041	5.63E-11	14	FHF2	Steap2
3.73E-15	0.162288216	0.135	0.021	6.09E-11	14	FHF2	Arhgap8
4.34E-15	0.227364265	0.178	0.039	7.08E-11	14	FHF2	Pgf
4.45E-15	0.303714896	0.453	0.286	7.26E-11	14	FHF2	Rap2c
4.92E-15	0.231425423	0.256	0.097	8.03E-11	14	FHF2	Lats2
4.94E-15	0.352782286	0.594	0.393	8.05E-11	14	FHF2	Cd151
5.02E-15	0.316882743	0.594	0.419	8.19E-11	14	FHF2	Xbp1
5.31E-15	0.195152484	0.265	0.131	8.66E-11	14	FHF2	Lifr
5.61E-15	0.177842761	0.129	0.021	9.15E-11	14	FHF2	Gm5868
5.84E-15	0.205039787	0.175	0.039	9.53E-11	14	FHF2	Airn
5.89E-15	0.128782174	0.092	0.006	9.61E-11	14	FHF2	Vnn1
6.22E-15	0.133132133	0.125	0.032	1.02E-10	14	FHF2	Dok2
6.29E-15	0.207994279	0.211	0.066	1.03E-10	14	FHF2	Gjb5
6.68E-15	0.374013148	0.442	0.259	1.09E-10	14	FHF2	Sap30l
6.98E-15	0.125949808	0.088	0.003	1.14E-10	14	FHF2	Adam33
7.65E-15	0.207069832	0.228	0.084	1.25E-10	14	FHF2	Prag1
7.83E-15	0.140555822	0.108	0.01	1.28E-10	14	FHF2	Hspb2
8.83E-15	0.292490616	0.732	0.612	1.44E-10	14	FHF2	Cox17
9.79E-15	0.313039392	0.413	0.209	1.60E-10	14	FHF2	Tsen54
9.96E-15	0.18279116	0.267	0.134	1.63E-10	14	FHF2	Sft2d2
9.96E-15	0.134205696	0.12	0.022	1.63E-10	14	FHF2	Mapt
1.18E-14	0.32881299	0.543	0.332	1.93E-10	14	FHF2	Flot2
1.22E-14	0.286549223	0.521	0.349	1.99E-10	14	FHF2	Map7d1
1.35E-14	0.231161927	0.356	0.197	2.21E-10	14	FHF2	Fndc3c1
1.40E-14	0.200289788	0.172	0.031	2.28E-10	14	FHF2	Abtb2
1.40E-14	0.276529229	0.408	0.228	2.29E-10	14	FHF2	Gli3
1.56E-14	0.216211931	0.208	0.062	2.55E-10	14	FHF2	Adamts9
1.65E-14	0.193148181	1	0.999	2.69E-10	14	FHF2	Gpx4
1.69E-14	0.294934413	0.458	0.271	2.76E-10	14	FHF2	Tmem9b
1.71E-14	0.288756609	0.65	0.515	2.78E-10	14	FHF2	Myh10
1.72E-14	0.190742264	0.229	0.107	2.81E-10	14	FHF2	Pcsk5
1.74E-14	0.297584994	0.628	0.447	2.84E-10	14	FHF2	Aida
1.76E-14	0.329486794	0.743	0.572	2.87E-10	14	FHF2	Actn1
1.78E-14	0.254203974	0.28	0.116	2.91E-10	14	FHF2	Gfpt2
1.96E-14	0.247972344	0.295	0.138	3.20E-10	14	FHF2	Siah2
1.97E-14	0.184009407	0.148	0.028	3.21E-10	14	FHF2	Smoc2
2.00E-14	0.22098441	0.28	0.121	3.26E-10	14	FHF2	Ets1
2.17E-14	0.358425945	0.635	0.467	3.55E-10	14	FHF2	Afdn
2.20E-14	0.263701601	0.945	0.89	3.59E-10	14	FHF2	Ube2e1
2.29E-14	0.245524282	0.283	0.126	3.74E-10	14	FHF2	Piezo1
2.35E-14	0.227263436	0.553	0.435	3.84E-10	14	FHF2	Ptprf
2.45E-14	0.297066252	0.678	0.53	3.99E-10	14	FHF2	4921524J17Rik
2.60E-14	0.143894378	0.121	0.023	4.24E-10	14	FHF2	Dusp26
2.81E-14	0.22880671	0.369	0.206	4.59E-10	14	FHF2	B4galt6
2.85E-14	0.193482096	0.24	0.103	4.65E-10	14	FHF2	Etl4
3.18E-14	0.184956484	0.169	0.043	5.19E-10	14	FHF2	Sipa1l2
3.78E-14	0.290099691	0.41	0.24	6.17E-10	14	FHF2	Map4
3.87E-14	0.333299352	0.878	0.793	6.31E-10	14	FHF2	Selenos
3.95E-14	0.266018612	0.39	0.202	6.45E-10	14	FHF2	Mxra8
4.12E-14	0.355848133	0.83	0.713	6.72E-10	14	FHF2	Gemin7
4.27E-14	0.36420248	0.554	0.397	6.97E-10	14	FHF2	Kdm6b
4.45E-14	0.299037002	0.894	0.805	7.27E-10	14	FHF2	Rbpms2
4.59E-14	0.273729687	0.414	0.249	7.49E-10	14	FHF2	Abcd4
4.68E-14	0.131085152	0.141	0.052	7.63E-10	14	FHF2	Daam2
4.90E-14	0.261622476	0.525	0.356	8.00E-10	14	FHF2	Tsc22d4
5.17E-14	0.275394035	0.544	0.377	8.43E-10	14	FHF2	Sike1
5.31E-14	0.223083462	0.533	0.348	8.66E-10	14	FHF2	Loxl2
5.44E-14	0.206582962	0.315	0.169	8.88E-10	14	FHF2	St3gal2
5.85E-14	0.245154467	0.34	0.175	9.55E-10	14	FHF2	Bend4
6.34E-14	0.285447789	0.928	0.868	1.03E-09	14	FHF2	Cnih4
6.36E-14	0.170450505	0.222	0.099	1.04E-09	14	FHF2	Iqsec1
7.12E-14	0.15060777	0.164	0.061	1.16E-09	14	FHF2	Lmna
8.11E-14	0.131441883	0.118	0.026	1.32E-09	14	FHF2	AI661453
8.22E-14	0.274678989	0.537	0.396	1.34E-09	14	FHF2	Pgm2
8.80E-14	0.140616301	0.124	0.027	1.44E-09	14	FHF2	Arap2
9.31E-14	0.293725415	0.785	0.617	1.52E-09	14	FHF2	Ddah2
9.39E-14	0.208776852	0.474	0.303	1.53E-09	14	FHF2	Tspan12
9.85E-14	0.203317338	0.203	0.058	1.61E-09	14	FHF2	Cdc42ep1
1.01E-13	0.302220073	0.499	0.334	1.64E-09	14	FHF2	Map1b
1.03E-13	0.244743107	0.355	0.188	1.69E-09	14	FHF2	Creb3
1.25E-13	0.272742444	0.317	0.141	2.04E-09	14	FHF2	Pcdh18
1.50E-13	0.238478947	0.975	0.946	2.45E-09	14	FHF2	1810058I24Rik
1.66E-13	0.327094555	0.816	0.692	2.71E-09	14	FHF2	Mpp6
1.67E-13	0.257018454	0.354	0.179	2.73E-09	14	FHF2	2200002D01Rik
1.69E-13	0.253398506	0.418	0.249	2.76E-09	14	FHF2	Rarg
1.74E-13	0.279929332	0.558	0.371	2.84E-09	14	FHF2	Gosr2
1.80E-13	0.323582696	0.548	0.372	2.94E-09	14	FHF2	Dhcr24
1.82E-13	0.327467983	0.622	0.451	2.97E-09	14	FHF2	Rbfox2
1.83E-13	0.151336412	0.716	0.473	2.99E-09	14	FHF2	Id2
1.89E-13	0.119323663	0.07	0.002	3.08E-09	14	FHF2	Ramp1
1.93E-13	0.521466315	0.817	0.8	3.14E-09	14	FHF2	Xist
1.96E-13	0.197412571	0.998	0.998	3.19E-09	14	FHF2	Vdac2
2.49E-13	0.185270813	0.14	0.045	4.07E-09	14	FHF2	Olfml3
2.53E-13	0.347249144	0.617	0.43	4.13E-09	14	FHF2	Atg3
2.69E-13	0.112327685	0.085	0.009	4.39E-09	14	FHF2	R3hdml
2.87E-13	0.232803824	0.99	0.986	4.68E-09	14	FHF2	Pdcd5
2.94E-13	0.324036008	0.475	0.279	4.80E-09	14	FHF2	Impact
3.02E-13	0.202811256	0.645	0.471	4.92E-09	14	FHF2	Fam213a
3.12E-13	0.300578162	0.942	0.881	5.09E-09	14	FHF2	Ddb1
3.34E-13	0.211944917	0.236	0.089	5.45E-09	14	FHF2	Chst14
3.51E-13	0.248003034	0.388	0.224	5.73E-09	14	FHF2	Prelid2
3.64E-13	0.290172439	0.693	0.555	5.93E-09	14	FHF2	Rgs19
3.77E-13	0.221706485	0.319	0.174	6.15E-09	14	FHF2	Snx24
3.93E-13	0.177136616	1	1	6.41E-09	14	FHF2	Nhp2
3.94E-13	0.129397617	0.114	0.024	6.42E-09	14	FHF2	Cdc42ep3
4.19E-13	0.1352281	0.11	0.018	6.84E-09	14	FHF2	Eprn
5.13E-13	0.286983848	0.964	0.934	8.37E-09	14	FHF2	Cd81
5.15E-13	0.326031067	0.679	0.509	8.40E-09	14	FHF2	Ehd1
5.17E-13	0.283393116	0.511	0.337	8.44E-09	14	FHF2	Triobp
5.20E-13	0.230405814	0.292	0.131	8.48E-09	14	FHF2	Kctd1
6.27E-13	0.124795459	0.145	0.062	1.02E-08	14	FHF2	Gm2a
6.38E-13	0.275272618	0.457	0.298	1.04E-08	14	FHF2	Add1
6.92E-13	0.331637282	0.592	0.402	1.13E-08	14	FHF2	Wrb
6.97E-13	0.208125511	0.996	0.996	1.14E-08	14	FHF2	Cdc42
7.46E-13	0.219668907	0.211	0.066	1.22E-08	14	FHF2	Rab32
8.54E-13	0.149218109	0.15	0.049	1.39E-08	14	FHF2	Micall1
8.64E-13	0.257339444	0.633	0.498	1.41E-08	14	FHF2	Krcc1
8.75E-13	0.219390686	0.283	0.141	1.43E-08	14	FHF2	Stbd1
9.86E-13	0.16210877	0.165	0.044	1.61E-08	14	FHF2	Cdkl1
1.00E-12	0.217501058	0.998	0.997	1.63E-08	14	FHF2	Ostc
1.00E-12	0.312619751	0.855	0.768	1.64E-08	14	FHF2	Ube2f
1.03E-12	0.136764982	0.107	0.015	1.67E-08	14	FHF2	Asb12
1.10E-12	0.270735344	0.491	0.324	1.80E-08	14	FHF2	Pdpn
1.12E-12	0.143606753	0.129	0.029	1.82E-08	14	FHF2	Igf2os
1.22E-12	0.183974795	0.207	0.081	2.00E-08	14	FHF2	Map1a
1.48E-12	0.245273422	0.544	0.39	2.42E-08	14	FHF2	Magt1
1.50E-12	0.275783406	0.423	0.253	2.45E-08	14	FHF2	Stk39
1.52E-12	0.23173482	0.584	0.467	2.49E-08	14	FHF2	Wdr26
1.53E-12	0.149245992	0.162	0.059	2.50E-08	14	FHF2	Kifc3
1.60E-12	0.188141304	0.185	0.074	2.60E-08	14	FHF2	Copz2
1.74E-12	0.362309347	0.663	0.509	2.84E-08	14	FHF2	Rsu1
1.75E-12	0.213147687	0.964	0.933	2.85E-08	14	FHF2	Kpnb1
1.79E-12	0.321385334	0.669	0.488	2.91E-08	14	FHF2	Bbx
1.80E-12	0.250281317	0.415	0.252	2.94E-08	14	FHF2	Npepl1
1.81E-12	0.189090382	0.271	0.133	2.96E-08	14	FHF2	St3gal6
1.93E-12	0.161711507	0.122	0.024	3.15E-08	14	FHF2	Prph
1.97E-12	0.129685497	0.105	0.019	3.22E-08	14	FHF2	Fam162b
1.99E-12	0.251830501	0.301	0.143	3.24E-08	14	FHF2	Nup62cl
1.99E-12	0.284377336	0.403	0.225	3.25E-08	14	FHF2	Lasp1
2.25E-12	0.193696021	0.901	0.833	3.68E-08	14	FHF2	Rap1a
2.40E-12	0.294952873	0.518	0.345	3.91E-08	14	FHF2	Pak4
2.51E-12	0.309841135	0.756	0.652	4.09E-08	14	FHF2	Sec61a1
2.73E-12	0.30241944	0.851	0.715	4.46E-08	14	FHF2	Rras2
2.84E-12	0.240681156	0.28	0.134	4.63E-08	14	FHF2	Wtip
3.30E-12	0.153009191	0.146	0.052	5.38E-08	14	FHF2	Cnn1
3.30E-12	0.274293623	0.802	0.679	5.39E-08	14	FHF2	Vapb
3.38E-12	0.364210907	0.651	0.478	5.52E-08	14	FHF2	Dnajc3
3.56E-12	0.113856729	0.094	0.013	5.80E-08	14	FHF2	Prrt4
3.70E-12	0.274631353	0.637	0.483	6.03E-08	14	FHF2	Impdh1
3.72E-12	0.317513818	0.53	0.343	6.07E-08	14	FHF2	Cdk6
3.80E-12	0.233617383	0.994	0.974	6.20E-08	14	FHF2	Stub1
3.91E-12	0.186144219	0.183	0.063	6.38E-08	14	FHF2	Cdh3
3.98E-12	0.224784694	0.262	0.114	6.49E-08	14	FHF2	Frs2
4.02E-12	0.134393642	0.165	0.075	6.56E-08	14	FHF2	Prkab2
4.03E-12	0.209400242	0.245	0.1	6.57E-08	14	FHF2	Abcb10
4.84E-12	0.111513268	0.1	0.025	7.89E-08	14	FHF2	Scarf2
4.89E-12	0.261832227	0.553	0.411	7.98E-08	14	FHF2	Sptbn1
5.47E-12	0.293962585	0.444	0.269	8.93E-08	14	FHF2	Lpp
6.08E-12	0.325453709	0.765	0.622	9.91E-08	14	FHF2	Kmt5a
6.32E-12	0.157618762	0.192	0.083	1.03E-07	14	FHF2	Tbc1d24
6.81E-12	0.22435692	0.311	0.156	1.11E-07	14	FHF2	Ppp1r18
6.94E-12	0.14565487	0.167	0.065	1.13E-07	14	FHF2	Tanc2
7.48E-12	0.153205019	0.142	0.033	1.22E-07	14	FHF2	Rbms3
8.19E-12	0.20786889	0.261	0.154	1.34E-07	14	FHF2	Mef2c
8.52E-12	0.295099166	0.803	0.684	1.39E-07	14	FHF2	Ralbp1
9.17E-12	0.241733119	0.308	0.146	1.50E-07	14	FHF2	Tmem150a
9.31E-12	0.261776266	0.59	0.448	1.52E-07	14	FHF2	D10Wsu102e
1.01E-11	0.25017124	0.626	0.493	1.66E-07	14	FHF2	Snx12
1.03E-11	0.134623331	0.106	0.014	1.68E-07	14	FHF2	Extl1
1.09E-11	0.291683376	0.621	0.45	1.78E-07	14	FHF2	Snx4
1.11E-11	0.163825338	0.164	0.051	1.81E-07	14	FHF2	Fhod1
1.16E-11	0.219588129	0.442	0.319	1.89E-07	14	FHF2	Dync1h1
1.16E-11	0.284394674	0.436	0.261	1.89E-07	14	FHF2	Srf
1.16E-11	0.148247191	0.188	0.083	1.90E-07	14	FHF2	Syde1
1.17E-11	0.30368492	0.6	0.438	1.91E-07	14	FHF2	Zfyve21
1.18E-11	0.21364149	0.292	0.138	1.93E-07	14	FHF2	Ptpn18
1.26E-11	0.195916905	0.201	0.068	2.06E-07	14	FHF2	Klf4
1.29E-11	0.288904331	0.953	0.881	2.11E-07	14	FHF2	Ssna1
1.34E-11	0.277764649	0.732	0.599	2.18E-07	14	FHF2	Mpzl1
1.39E-11	0.131047849	0.137	0.047	2.27E-07	14	FHF2	Cep85l
1.58E-11	0.250828711	0.933	0.894	2.59E-07	14	FHF2	0610012G03Rik
1.73E-11	0.18745119	0.992	0.979	2.83E-07	14	FHF2	Ssu72
1.76E-11	0.19758788	0.243	0.104	2.87E-07	14	FHF2	Nuak1
1.86E-11	0.255603126	0.505	0.368	3.03E-07	14	FHF2	Tle3
1.87E-11	0.22945815	0.972	0.938	3.05E-07	14	FHF2	Mrpl30
2.13E-11	0.157544981	0.172	0.057	3.47E-07	14	FHF2	Tab3
2.19E-11	0.225519556	0.926	0.888	3.58E-07	14	FHF2	Kif5b
2.30E-11	0.225297403	0.753	0.659	3.75E-07	14	FHF2	Tmem9
2.40E-11	0.217971322	0.917	0.839	3.92E-07	14	FHF2	Mrps18b
2.42E-11	0.204062961	0.871	0.808	3.95E-07	14	FHF2	Elp5
2.48E-11	0.116585583	0.241	0.109	4.05E-07	14	FHF2	Ndrg1
2.48E-11	0.156880202	0.15	0.043	4.05E-07	14	FHF2	Man1a
2.52E-11	0.127820779	0.096	0.014	4.11E-07	14	FHF2	Lhx8
2.53E-11	0.201528116	0.268	0.14	4.12E-07	14	FHF2	Abr
2.67E-11	0.232588021	0.346	0.178	4.36E-07	14	FHF2	Gprc5c
2.80E-11	0.091212162	0.062	0.002	4.57E-07	14	FHF2	Gm36229
2.80E-11	0.156429378	0.132	0.026	4.57E-07	14	FHF2	Dact3
2.81E-11	0.316399784	0.933	0.858	4.58E-07	14	FHF2	Kdelr2
2.82E-11	0.09072614	0.072	0.009	4.60E-07	14	FHF2	Ryr2
2.91E-11	0.115048148	0.083	0.008	4.75E-07	14	FHF2	Bnc1
2.98E-11	0.191798335	0.314	0.188	4.86E-07	14	FHF2	Hunk
3.15E-11	0.296965777	0.489	0.32	5.13E-07	14	FHF2	Erc1
3.34E-11	0.425402527	0.758	0.631	5.45E-07	14	FHF2	Mtch1
3.41E-11	0.145380253	0.117	0.027	5.56E-07	14	FHF2	Pag1
3.56E-11	0.178672247	0.215	0.093	5.80E-07	14	FHF2	Usp13
3.65E-11	0.203737031	0.997	0.985	5.95E-07	14	FHF2	Mrps33
3.75E-11	0.106177794	0.089	0.021	6.12E-07	14	FHF2	Mtus2
3.80E-11	0.269058458	0.337	0.162	6.20E-07	14	FHF2	Il11ra1
3.85E-11	0.210260803	0.264	0.123	6.27E-07	14	FHF2	Il6st
3.96E-11	0.177767282	0.349	0.185	6.47E-07	14	FHF2	Vat1
3.99E-11	0.234676497	0.432	0.266	6.52E-07	14	FHF2	Rab4a
4.38E-11	0.206383088	0.307	0.162	7.15E-07	14	FHF2	Utrn
4.78E-11	0.281735422	0.239	0.13	7.79E-07	14	FHF2	Actc1
4.78E-11	0.123237581	0.118	0.03	7.79E-07	14	FHF2	Kcnab1
4.79E-11	0.229475453	0.31	0.154	7.82E-07	14	FHF2	P4ha2
4.86E-11	0.215218071	0.319	0.171	7.92E-07	14	FHF2	Mgat4b
5.07E-11	0.218379199	0.888	0.838	8.27E-07	14	FHF2	Mrps26
5.21E-11	0.201679783	0.223	0.08	8.51E-07	14	FHF2	Tbkbp1
5.30E-11	0.222794264	0.477	0.342	8.65E-07	14	FHF2	Plin2
5.82E-11	0.338340271	0.495	0.359	9.50E-07	14	FHF2	Tpm2
5.83E-11	0.25046624	0.967	0.938	9.50E-07	14	FHF2	Emc8
5.93E-11	0.278937205	0.593	0.423	9.67E-07	14	FHF2	Soat1
5.94E-11	0.181155152	0.266	0.137	9.69E-07	14	FHF2	Hdac4
6.08E-11	0.171642664	0.19	0.075	9.91E-07	14	FHF2	Gadd45b
6.10E-11	0.125474145	0.108	0.027	9.95E-07	14	FHF2	Sh3bgr
6.69E-11	0.25304678	0.813	0.702	1.09E-06	14	FHF2	Hdlbp
6.72E-11	0.213347025	0.993	0.989	1.10E-06	14	FHF2	Gpx1
6.82E-11	0.232397534	0.681	0.562	1.11E-06	14	FHF2	Itm2c
6.96E-11	0.172242715	0.381	0.26	1.14E-06	14	FHF2	Lamb1
7.18E-11	0.132328688	0.132	0.04	1.17E-06	14	FHF2	Sdk2
7.27E-11	0.211079206	0.341	0.201	1.19E-06	14	FHF2	Ascc3
7.44E-11	0.102194706	0.095	0.022	1.21E-06	14	FHF2	Foxf2
7.48E-11	0.400921764	0.79	0.668	1.22E-06	14	FHF2	Hras
7.49E-11	0.268151235	0.951	0.911	1.22E-06	14	FHF2	7-Sep
7.65E-11	0.20816462	0.332	0.197	1.25E-06	14	FHF2	Map4k5
8.88E-11	0.196133195	0.728	0.634	1.45E-06	14	FHF2	Vps35
8.97E-11	0.26873909	0.671	0.511	1.46E-06	14	FHF2	Ppp1r12a
9.27E-11	0.160950455	0.261	0.152	1.51E-06	14	FHF2	Ero1l
9.31E-11	0.222217307	0.88	0.786	1.52E-06	14	FHF2	Scaf11
9.49E-11	0.103572148	0.182	0.108	1.55E-06	14	FHF2	Mapk8ip3
9.75E-11	0.281970777	0.804	0.689	1.59E-06	14	FHF2	Ktn1
9.97E-11	0.17620429	0.156	0.032	1.63E-06	14	FHF2	Mme
9.98E-11	0.2479108	0.598	0.443	1.63E-06	14	FHF2	Npepps
1.02E-10	0.105527348	0.073	0.005	1.67E-06	14	FHF2	4930444M15Rik
1.09E-10	0.273323107	0.373	0.213	1.77E-06	14	FHF2	Col4a2
1.11E-10	0.226277105	0.724	0.617	1.81E-06	14	FHF2	Cttn
1.30E-10	0.233443527	0.458	0.277	2.11E-06	14	FHF2	Pdgfa
1.36E-10	0.158723049	0.232	0.126	2.22E-06	14	FHF2	Sh3pxd2a
1.37E-10	0.213517764	0.268	0.136	2.24E-06	14	FHF2	Sdc4
1.39E-10	0.21005737	0.93	0.879	2.26E-06	14	FHF2	Ndufv3
1.41E-10	0.273987216	0.962	0.943	2.30E-06	14	FHF2	Rac1
1.44E-10	0.25463432	0.609	0.475	2.34E-06	14	FHF2	Dync1li1
1.48E-10	0.276404764	0.811	0.712	2.42E-06	14	FHF2	Mmadhc
1.53E-10	0.253539288	0.897	0.806	2.50E-06	14	FHF2	Cd63
1.56E-10	0.189769203	0.322	0.191	2.54E-06	14	FHF2	Nol4l
1.69E-10	0.132891573	0.139	0.044	2.76E-06	14	FHF2	Arsa
1.71E-10	0.117848351	0.094	0.015	2.79E-06	14	FHF2	Dubr
1.80E-10	0.226602555	0.792	0.711	2.94E-06	14	FHF2	Sys1
1.83E-10	0.092647658	0.078	0.017	2.99E-06	14	FHF2	Gm34030
1.86E-10	0.126680096	0.132	0.049	3.04E-06	14	FHF2	Fbn1
2.06E-10	0.292534179	0.573	0.389	3.36E-06	14	FHF2	Ncoa4
2.10E-10	0.191315388	0.988	0.977	3.43E-06	14	FHF2	Pcbp4
2.11E-10	0.140415555	0.125	0.031	3.43E-06	14	FHF2	Cd248
2.15E-10	0.262287344	0.417	0.244	3.51E-06	14	FHF2	Fam83d
2.22E-10	0.195048211	0.248	0.119	3.62E-06	14	FHF2	Trp53i13
2.23E-10	0.075494781	0.056	0.003	3.64E-06	14	FHF2	A530016L24Rik
2.25E-10	0.129596457	0.158	0.068	3.67E-06	14	FHF2	Twist2
2.49E-10	0.21141625	0.972	0.936	4.06E-06	14	FHF2	Selenok
2.80E-10	0.165693234	0.264	0.143	4.57E-06	14	FHF2	Cmtm8
2.85E-10	0.199979635	0.869	0.805	4.65E-06	14	FHF2	Fam96b
2.90E-10	0.309945343	0.793	0.698	4.72E-06	14	FHF2	Rrbp1
2.97E-10	0.235811491	0.442	0.279	4.84E-06	14	FHF2	Prmt2
3.17E-10	0.100155587	0.102	0.03	5.18E-06	14	FHF2	2610028E06Rik
3.28E-10	0.274686437	0.702	0.567	5.35E-06	14	FHF2	Racgap1
3.65E-10	0.188522883	0.261	0.124	5.95E-06	14	FHF2	Slc25a24
3.82E-10	0.186250959	0.407	0.237	6.23E-06	14	FHF2	Efna1
3.82E-10	0.260557221	0.451	0.296	6.24E-06	14	FHF2	Fndc4
3.84E-10	0.194784318	0.259	0.123	6.27E-06	14	FHF2	Arhgap45
3.96E-10	0.256089689	0.848	0.753	6.46E-06	14	FHF2	Nme4
4.03E-10	0.203856707	0.532	0.407	6.57E-06	14	FHF2	Cat
4.05E-10	0.191163675	0.274	0.156	6.60E-06	14	FHF2	P3h1
4.09E-10	0.225167876	0.308	0.148	6.68E-06	14	FHF2	Flot1
4.23E-10	0.207589238	0.561	0.423	6.90E-06	14	FHF2	Pmvk
4.23E-10	0.220885593	0.47	0.316	6.91E-06	14	FHF2	Cyr61
4.33E-10	0.118085698	0.122	0.037	7.07E-06	14	FHF2	Reck
4.36E-10	0.155092681	0.344	0.242	7.11E-06	14	FHF2	Mmp2
4.36E-10	0.253509345	0.656	0.515	7.12E-06	14	FHF2	Trappc6b
4.62E-10	0.189718126	0.267	0.143	7.53E-06	14	FHF2	Nynrin
4.64E-10	0.19665433	0.909	0.867	7.56E-06	14	FHF2	1810037I17Rik
5.11E-10	0.265332717	0.609	0.489	8.34E-06	14	FHF2	Fxyd6
5.14E-10	0.091896715	0.06	0.002	8.38E-06	14	FHF2	Lims2
5.18E-10	0.216820362	0.43	0.296	8.44E-06	14	FHF2	Speg
5.50E-10	0.29015397	0.722	0.577	8.97E-06	14	FHF2	Zyx
5.64E-10	0.145021854	0.186	0.082	9.20E-06	14	FHF2	Fam122b
5.67E-10	0.133900672	0.142	0.048	9.26E-06	14	FHF2	Mfsd12
5.92E-10	0.275757623	0.966	0.938	9.65E-06	14	FHF2	Mrps24
6.23E-10	0.206669077	0.43	0.3	1.02E-05	14	FHF2	Jak1
6.24E-10	0.246649087	0.611	0.474	1.02E-05	14	FHF2	Arid3b
6.30E-10	0.200938512	0.987	0.957	1.03E-05	14	FHF2	Cnih1
6.51E-10	0.224467658	0.795	0.725	1.06E-05	14	FHF2	Nisch
6.85E-10	0.158071968	0.242	0.14	1.12E-05	14	FHF2	Farp1
7.05E-10	0.10133667	0.074	0.004	1.15E-05	14	FHF2	Papss2
7.65E-10	0.112299758	0.106	0.029	1.25E-05	14	FHF2	Ppfia4
7.90E-10	0.193127398	0.372	0.23	1.29E-05	14	FHF2	Zfp568
7.97E-10	0.177844542	0.323	0.203	1.30E-05	14	FHF2	Furin
8.16E-10	0.242327656	0.633	0.47	1.33E-05	14	FHF2	Ifrd1
8.41E-10	0.252518654	0.566	0.404	1.37E-05	14	FHF2	Sccpdh
8.45E-10	0.141284791	0.148	0.054	1.38E-05	14	FHF2	Ptprd
9.01E-10	0.103090854	0.083	0.012	1.47E-05	14	FHF2	Dusp27
9.33E-10	0.267447066	0.442	0.282	1.52E-05	14	FHF2	Dag1
9.51E-10	0.252249696	0.445	0.278	1.55E-05	14	FHF2	Agpat2
9.59E-10	0.146561089	0.157	0.054	1.56E-05	14	FHF2	Sult5a1
9.60E-10	0.201780067	0.898	0.856	1.57E-05	14	FHF2	Arl2bp
9.84E-10	0.235582531	0.479	0.331	1.60E-05	14	FHF2	Ctnnd1
9.90E-10	0.190646647	0.351	0.206	1.62E-05	14	FHF2	Rap1gds1
9.94E-10	0.202593449	0.991	0.991	1.62E-05	14	FHF2	Selenow
1.03E-09	0.200812755	0.431	0.314	1.69E-05	14	FHF2	Cdkn2d
1.05E-09	0.129087767	0.357	0.259	1.72E-05	14	FHF2	Cgrrf1
1.08E-09	0.219449665	0.513	0.371	1.77E-05	14	FHF2	Strn3
1.13E-09	0.219307605	0.893	0.833	1.84E-05	14	FHF2	Nras
1.21E-09	0.228038333	0.622	0.479	1.98E-05	14	FHF2	Gng2
1.27E-09	0.143969768	0.13	0.03	2.08E-05	14	FHF2	Hacd4
1.32E-09	0.153925821	0.348	0.211	2.15E-05	14	FHF2	Slc39a8
1.38E-09	0.140336786	0.229	0.123	2.26E-05	14	FHF2	Pxn
1.39E-09	0.170825458	0.249	0.112	2.27E-05	14	FHF2	Flt1
1.42E-09	0.170131742	0.228	0.112	2.32E-05	14	FHF2	C1galt1c1
1.46E-09	0.109322156	0.083	0.01	2.38E-05	14	FHF2	Adamts17
1.49E-09	0.198363669	0.345	0.215	2.44E-05	14	FHF2	Anln
1.56E-09	0.317332069	0.518	0.353	2.54E-05	14	FHF2	Mta3
1.78E-09	0.305340576	0.78	0.655	2.91E-05	14	FHF2	Sdf2l1
1.88E-09	0.143425721	0.166	0.065	3.06E-05	14	FHF2	Tmem135
1.92E-09	0.198361896	0.344	0.213	3.13E-05	14	FHF2	Tacc1
1.92E-09	0.207849589	0.812	0.718	3.13E-05	14	FHF2	Tex261
1.92E-09	0.27997117	0.99	0.967	3.14E-05	14	FHF2	Rdx
1.97E-09	0.216378276	0.349	0.208	3.21E-05	14	FHF2	Tex264
2.00E-09	0.164022255	0.408	0.303	3.26E-05	14	FHF2	Igf1r
2.10E-09	0.157328502	0.251	0.138	3.43E-05	14	FHF2	Heatr5a
2.11E-09	0.145519328	0.295	0.198	3.44E-05	14	FHF2	Cenpb
2.14E-09	0.310067046	0.908	0.856	3.49E-05	14	FHF2	Gpc3
2.15E-09	0.330534676	0.562	0.411	3.50E-05	14	FHF2	Lta4h
2.18E-09	0.28604787	0.644	0.499	3.55E-05	14	FHF2	Cdk7
2.22E-09	0.180429137	0.297	0.174	3.61E-05	14	FHF2	Lmf2
2.24E-09	0.199318687	0.6	0.458	3.66E-05	14	FHF2	Tln2
2.26E-09	0.234747994	0.501	0.338	3.69E-05	14	FHF2	Kctd10
2.27E-09	0.230447947	0.779	0.69	3.70E-05	14	FHF2	Mlec
2.29E-09	0.112503991	0.09	0.015	3.74E-05	14	FHF2	Ager
2.38E-09	0.08165474	0.089	0.031	3.89E-05	14	FHF2	Ehd2
2.49E-09	0.148544524	0.177	0.08	4.07E-05	14	FHF2	Dnmbp
2.58E-09	0.241511834	0.652	0.536	4.21E-05	14	FHF2	Ebpl
2.61E-09	0.193274474	0.28	0.15	4.26E-05	14	FHF2	Rab11fip1
2.65E-09	0.182640116	0.946	0.913	4.32E-05	14	FHF2	Rab1a
2.88E-09	0.094401537	0.063	0.011	4.70E-05	14	FHF2	Itga4
2.93E-09	0.156723566	0.229	0.118	4.78E-05	14	FHF2	Clmp
2.94E-09	0.289285024	0.591	0.469	4.79E-05	14	FHF2	Larp1
3.21E-09	0.248418137	0.952	0.914	5.24E-05	14	FHF2	Serp1
3.27E-09	0.182214703	0.349	0.215	5.33E-05	14	FHF2	Parvb
3.48E-09	0.204415342	0.446	0.306	5.68E-05	14	FHF2	Itgb5
3.61E-09	0.203491096	0.417	0.283	5.89E-05	14	FHF2	Ugp2
3.86E-09	0.123493954	0.126	0.044	6.30E-05	14	FHF2	Col5a1
3.87E-09	0.132313078	0.163	0.066	6.31E-05	14	FHF2	Shc2
3.90E-09	0.14881672	0.245	0.132	6.36E-05	14	FHF2	Amph
3.95E-09	0.11088096	0.092	0.018	6.44E-05	14	FHF2	Capn5
3.97E-09	0.084296667	0.068	0.008	6.48E-05	14	FHF2	Grb14
4.15E-09	0.231097539	0.962	0.93	6.78E-05	14	FHF2	Trappc4
4.19E-09	0.101021101	0.096	0.028	6.84E-05	14	FHF2	Spon1
4.26E-09	0.108433653	0.099	0.024	6.95E-05	14	FHF2	Gm7694
4.35E-09	0.091518242	0.07	0.006	7.09E-05	14	FHF2	Jph2
4.44E-09	0.179442894	0.175	0.061	7.24E-05	14	FHF2	Pitx2
4.46E-09	0.219987565	0.387	0.251	7.28E-05	14	FHF2	Frmd8
4.59E-09	0.087212602	0.058	0.003	7.50E-05	14	FHF2	Slc51a
4.71E-09	0.200864592	0.316	0.179	7.69E-05	14	FHF2	Cdr2
4.77E-09	0.186303676	0.262	0.142	7.78E-05	14	FHF2	Tnfrsf21
4.82E-09	0.27823402	0.844	0.748	7.86E-05	14	FHF2	Pcmt1
4.98E-09	0.136838722	0.343	0.251	8.12E-05	14	FHF2	Pdss1
5.01E-09	0.184497644	0.437	0.321	8.17E-05	14	FHF2	Colgalt1
5.22E-09	0.248813011	0.575	0.437	8.51E-05	14	FHF2	Evl
5.39E-09	0.151251687	0.159	0.061	8.79E-05	14	FHF2	Cuedc1
5.43E-09	0.124863902	0.104	0.024	8.86E-05	14	FHF2	Wnt4
5.50E-09	0.170842921	0.273	0.164	8.98E-05	14	FHF2	Git1
5.70E-09	0.20543911	0.691	0.577	9.30E-05	14	FHF2	Ap1s1
5.71E-09	0.173428774	0.979	0.97	9.31E-05	14	FHF2	Ebna1bp2
5.75E-09	0.229160713	0.366	0.23	9.39E-05	14	FHF2	B4galt1
6.05E-09	0.194349927	0.478	0.361	9.87E-05	14	FHF2	Sqstm1
6.22E-09	0.109785034	0.109	0.033	0.000101467	14	FHF2	Pecam1
6.41E-09	0.10169656	0.092	0.019	0.0001046	14	FHF2	B3gnt8
6.42E-09	0.164335297	0.609	0.51	0.000104656	14	FHF2	Gmfb
7.09E-09	0.212290656	0.583	0.464	0.000115734	14	FHF2	Pak2
7.18E-09	0.237140284	0.624	0.484	0.000117058	14	FHF2	Tmem55a
7.35E-09	0.271644714	0.397	0.233	0.000119946	14	FHF2	Eno3
7.48E-09	0.228139122	0.424	0.273	0.000122012	14	FHF2	Sptan1
7.49E-09	0.111114309	0.093	0.021	0.000122143	14	FHF2	Ackr3
7.81E-09	0.254416323	0.821	0.731	0.000127488	14	FHF2	Dnajb11
7.87E-09	0.101230785	0.143	0.067	0.00012837	14	FHF2	Stx2
7.92E-09	0.104303288	0.091	0.028	0.000129192	14	FHF2	Nxf7
8.15E-09	0.184563439	0.567	0.456	0.000132999	14	FHF2	Actr1a
8.55E-09	0.193063156	0.551	0.446	0.000139549	14	FHF2	Rsf1
8.66E-09	0.136482238	0.246	0.157	0.000141344	14	FHF2	Pigk
8.73E-09	0.170685697	0.334	0.216	0.000142421	14	FHF2	Arhgef25
8.97E-09	0.169737408	0.519	0.432	0.000146287	14	FHF2	Fastk
9.54E-09	0.1561776	1	0.998	0.00015559	14	FHF2	Pin1
9.88E-09	0.255897414	0.802	0.713	0.000161217	14	FHF2	Ctnna1
9.92E-09	0.226103165	0.437	0.301	0.000161853	14	FHF2	Rhob
9.95E-09	0.079115091	0.057	0.01	0.000162364	14	FHF2	Serpinb6b
1.02E-08	0.178091197	0.803	0.73	0.000166187	14	FHF2	Fam49b
1.03E-08	0.176953694	0.314	0.196	0.000168559	14	FHF2	Sertad1
1.06E-08	0.192776839	0.447	0.325	0.000173089	14	FHF2	Papd4
1.06E-08	0.26566099	0.551	0.406	0.000173564	14	FHF2	Amotl2
1.07E-08	0.183564709	0.828	0.759	0.00017453	14	FHF2	Get4
1.11E-08	0.117919629	0.129	0.049	0.000181218	14	FHF2	B830012L14Rik
1.14E-08	0.177958258	0.222	0.111	0.000186265	14	FHF2	Eea1
1.16E-08	0.248119914	0.863	0.796	0.000189566	14	FHF2	Pafah1b1
1.22E-08	0.147935533	0.996	0.993	0.00019955	14	FHF2	Spcs1
1.23E-08	0.153007604	1	1	0.000200871	14	FHF2	Elob
1.26E-08	0.233006191	0.654	0.539	0.000205572	14	FHF2	Nbdy
1.27E-08	0.129919883	0.547	0.445	0.000207455	14	FHF2	Arcn1
1.31E-08	0.22885243	0.542	0.409	0.000214106	14	FHF2	Ctdsp1
1.33E-08	0.244197474	0.628	0.472	0.000216931	14	FHF2	Slc38a4
1.35E-08	0.220894895	0.517	0.39	0.000220096	14	FHF2	Purb
1.40E-08	0.139395655	0.284	0.19	0.000228632	14	FHF2	B4galt2
1.42E-08	0.183275399	0.355	0.233	0.000231035	14	FHF2	Camk2g
1.44E-08	0.212745789	0.778	0.684	0.000235436	14	FHF2	Pbrm1
1.48E-08	0.18903826	0.328	0.214	0.000241597	14	FHF2	Slc27a3
1.51E-08	0.180858149	0.265	0.141	0.000246248	14	FHF2	Cables2
1.58E-08	0.204050234	0.927	0.89	0.000257292	14	FHF2	Sar1a
1.64E-08	0.249637641	0.379	0.24	0.000267543	14	FHF2	Bok
1.66E-08	0.057561117	0.044	0.004	0.000270561	14	FHF2	Gm27204
1.69E-08	0.254273053	0.604	0.456	0.000275252	14	FHF2	Ajuba
1.75E-08	0.206441758	0.389	0.251	0.000284981	14	FHF2	Ak3
1.75E-08	0.067061216	0.05	0.003	0.00028517	14	FHF2	Tnni2
1.80E-08	0.219581847	0.986	0.963	0.000293114	14	FHF2	Txn2
1.85E-08	0.224736961	0.994	0.983	0.000302101	14	FHF2	Tmed9
1.92E-08	0.255135696	0.839	0.752	0.000313063	14	FHF2	Tprgl
1.96E-08	0.185249918	0.996	0.99	0.000319498	14	FHF2	Tmem167
2.03E-08	0.408073992	1	1	0.000331704	14	FHF2	Actb
2.07E-08	0.113689261	0.126	0.043	0.00033799	14	FHF2	Frem1
2.11E-08	0.220579248	0.571	0.44	0.000344646	14	FHF2	Trabd
2.13E-08	0.171185513	0.344	0.235	0.000347579	14	FHF2	Sec11c
2.19E-08	0.202445011	0.609	0.494	0.00035664	14	FHF2	Eml4
2.25E-08	0.157276951	0.257	0.139	0.000367349	14	FHF2	Tubb2a
2.25E-08	0.125258184	0.189	0.111	0.000367642	14	FHF2	Pygb
2.28E-08	0.185153015	0.413	0.28	0.000372245	14	FHF2	Nbeal1
2.33E-08	0.174197691	0.3	0.186	0.000380455	14	FHF2	Prkci
2.35E-08	0.153626163	0.154	0.071	0.000383657	14	FHF2	Vstm2b
2.50E-08	0.293464761	0.891	0.825	0.000407743	14	FHF2	Rtn4
2.50E-08	0.178293625	0.24	0.118	0.000407977	14	FHF2	Alx3
2.52E-08	0.241104948	0.445	0.286	0.000410538	14	FHF2	Srd5a3
2.54E-08	0.177617244	0.311	0.188	0.00041445	14	FHF2	Pja2
2.60E-08	0.199704945	0.342	0.227	0.000423908	14	FHF2	Amer1
2.66E-08	0.220207229	0.646	0.532	0.00043344	14	FHF2	Gde1
2.77E-08	0.113085037	0.11	0.039	0.000451822	14	FHF2	Vegfc
2.78E-08	0.147402396	0.192	0.092	0.000453877	14	FHF2	Cxxc4
2.79E-08	0.122481092	0.122	0.035	0.000455756	14	FHF2	Cttnbp2
2.81E-08	0.132307871	0.282	0.193	0.000458305	14	FHF2	Gak
2.88E-08	0.154275875	0.339	0.227	0.000469107	14	FHF2	Cul7
2.94E-08	0.091767067	0.072	0.014	0.000480314	14	FHF2	Carmn
3.05E-08	0.165242305	0.989	0.985	0.0004977	14	FHF2	Tmem234
3.09E-08	0.167382958	0.282	0.173	0.000503775	14	FHF2	Arhgdig
3.10E-08	0.29040606	0.517	0.38	0.000506466	14	FHF2	Serpinb6a
3.16E-08	0.05285582	0.041	0.004	0.000515479	14	FHF2	Larp6
3.16E-08	0.077029864	0.071	0.02	0.000515991	14	FHF2	Card10
3.19E-08	0.072880701	0.069	0.018	0.000520994	14	FHF2	Klf8
3.27E-08	0.215922028	0.732	0.62	0.000534282	14	FHF2	Cs
3.30E-08	0.147834078	0.224	0.113	0.000538937	14	FHF2	Hoxb4
3.32E-08	0.081242792	0.129	0.066	0.000540859	14	FHF2	Tspan18
3.35E-08	0.240187897	0.88	0.808	0.000545974	14	FHF2	Stard3nl
3.35E-08	0.164405187	0.364	0.241	0.000546648	14	FHF2	Rit1
3.42E-08	0.229000933	0.942	0.91	0.000557494	14	FHF2	Plekhj1
3.45E-08	0.178004152	0.342	0.215	0.000562195	14	FHF2	Kctd15
3.49E-08	0.124723988	0.152	0.064	0.000568818	14	FHF2	Atf6
3.61E-08	0.113166528	0.158	0.081	0.000589002	14	FHF2	Irs2
3.70E-08	0.096450029	0.098	0.034	0.000603187	14	FHF2	Lyn
3.74E-08	0.204197491	0.413	0.277	0.000609382	14	FHF2	Agfg1
3.84E-08	0.141797492	0.723	0.645	0.000627034	14	FHF2	Actr1b
3.85E-08	0.179964638	0.96	0.945	0.000627487	14	FHF2	Ost4
4.09E-08	0.074322817	0.058	0.007	0.000666681	14	FHF2	Reps2
4.11E-08	0.093001019	0.115	0.051	0.000670612	14	FHF2	Klk14
4.28E-08	0.245367281	0.678	0.561	0.000698364	14	FHF2	Ptpa
4.28E-08	0.227664233	0.319	0.166	0.000698638	14	FHF2	Runx1t1
4.43E-08	0.082897334	0.092	0.033	0.000722792	14	FHF2	Lamb2
4.53E-08	0.186688274	0.397	0.265	0.000738478	14	FHF2	Ptdss1
4.58E-08	0.085662917	0.081	0.024	0.000747596	14	FHF2	Cd55
5.30E-08	0.222013396	0.381	0.239	0.000863859	14	FHF2	1700025G04Rik
5.73E-08	0.218834766	0.578	0.442	0.000934255	14	FHF2	Prc1
5.82E-08	0.056000951	0.056	0.014	0.00094889	14	FHF2	Timp4
6.07E-08	0.060342121	0.051	0.009	0.000989983	14	FHF2	Cytl1
6.31E-08	0.190334244	0.303	0.181	0.001028634	14	FHF2	Inpp5f
6.38E-08	0.14667706	0.999	0.997	0.001040223	14	FHF2	Tuba1b
6.45E-08	0.163093015	1	1	0.001052135	14	FHF2	Ube2d3
6.52E-08	0.223553956	0.738	0.643	0.001063269	14	FHF2	Atp2b1
6.57E-08	0.095081251	0.108	0.04	0.001071486	14	FHF2	Kdm6bos
6.62E-08	0.193421964	0.442	0.315	0.001080372	14	FHF2	Cenpt
6.88E-08	0.177056773	0.989	0.966	0.001122743	14	FHF2	Igf2bp1
6.89E-08	0.120347878	0.175	0.09	0.001124189	14	FHF2	Phactr2
7.06E-08	0.190082573	0.379	0.245	0.001152298	14	FHF2	Ginm1
7.21E-08	0.210518122	0.929	0.877	0.001176053	14	FHF2	Snx6
7.26E-08	0.215458614	0.767	0.659	0.001183746	14	FHF2	Emc7
7.40E-08	0.161074621	0.208	0.095	0.001206829	14	FHF2	Erbb2
7.47E-08	0.218624154	0.625	0.472	0.001217852	14	FHF2	Fgf3
7.63E-08	0.123051106	0.992	0.985	0.001245434	14	FHF2	Anapc11
7.64E-08	0.148219211	0.264	0.168	0.00124582	14	FHF2	Klf10
8.15E-08	0.232501805	0.436	0.284	0.001329324	14	FHF2	Tab2
8.46E-08	0.232930354	0.317	0.166	0.001379522	14	FHF2	Raet1e
8.46E-08	0.088831036	0.068	0.013	0.001380939	14	FHF2	Zfp9
9.04E-08	0.140060239	0.166	0.085	0.001474292	14	FHF2	Gm2694
9.08E-08	0.077480409	0.083	0.027	0.001480757	14	FHF2	Scn1b
9.24E-08	0.043850018	0.034	0.004	0.001507731	14	FHF2	Lamc2
9.26E-08	0.137504115	0.46	0.367	0.001509979	14	FHF2	Mpv17
9.32E-08	0.096395359	0.092	0.024	0.001520111	14	FHF2	Tead3
9.38E-08	0.195048211	0.208	0.115	0.001530412	14	FHF2	Des
9.48E-08	0.11862035	0.252	0.169	0.001546964	14	FHF2	Mical1
9.70E-08	0.221668387	0.497	0.384	0.001582461	14	FHF2	Ube2q1
9.98E-08	0.198838529	0.642	0.516	0.001627701	14	FHF2	Tsnax
1.00E-07	0.166498039	0.176	0.064	0.001633045	14	FHF2	Jup
1.04E-07	0.213840304	0.303	0.173	0.001698923	14	FHF2	Plod2
1.13E-07	0.069328504	0.05	0.005	0.001850696	14	FHF2	Gdf2
1.14E-07	0.160379417	0.257	0.153	0.001852432	14	FHF2	Cacnb3
1.16E-07	0.240352582	0.969	0.943	0.001899438	14	FHF2	Timm17a
1.17E-07	0.222159686	0.578	0.442	0.001908106	14	FHF2	Zdhhc12
1.29E-07	0.14141842	0.403	0.275	0.002104464	14	FHF2	Rbm38
1.30E-07	0.241211147	0.691	0.57	0.002128703	14	FHF2	Dnpep
1.33E-07	0.235037249	0.38	0.231	0.002166709	14	FHF2	Trim8
1.37E-07	0.236832597	0.846	0.749	0.002228324	14	FHF2	Tmem165
1.37E-07	0.131309622	0.161	0.07	0.002240703	14	FHF2	Foxk1
1.38E-07	0.23743661	0.405	0.251	0.002246521	14	FHF2	Rragc
1.45E-07	0.124495706	0.174	0.081	0.002364348	14	FHF2	Zdhhc8
1.45E-07	0.195648071	0.612	0.474	0.002366631	14	FHF2	Alad
1.50E-07	0.119309308	0.132	0.052	0.002446823	14	FHF2	Lrrc75a
1.51E-07	0.180572127	0.22	0.135	0.002457133	14	FHF2	Wnt6
1.56E-07	0.142681562	0.342	0.242	0.002540348	14	FHF2	S100a1
1.57E-07	0.179260411	0.419	0.302	0.002554146	14	FHF2	Mogs
1.57E-07	0.236951011	0.643	0.508	0.002556358	14	FHF2	Amot
1.59E-07	0.134741375	0.225	0.121	0.002592639	14	FHF2	Syndig1l
1.71E-07	0.179489717	0.528	0.427	0.00279684	14	FHF2	Fasn
1.72E-07	0.092839291	0.125	0.057	0.002804839	14	FHF2	Fgfrl1
1.74E-07	0.083331101	0.083	0.024	0.002837248	14	FHF2	Rbm20
1.75E-07	0.297810569	0.902	0.848	0.002857995	14	FHF2	Cdc34
1.76E-07	0.141322101	0.298	0.203	0.002868571	14	FHF2	Ccdc112
1.76E-07	0.078293723	0.073	0.019	0.002870572	14	FHF2	Akap5
1.77E-07	0.103126845	0.119	0.051	0.002890113	14	FHF2	Camsap3
1.79E-07	0.207643355	0.361	0.231	0.002917771	14	FHF2	Fkbp10
1.83E-07	0.106383248	0.097	0.026	0.002977409	14	FHF2	Nedd9
1.90E-07	0.123073881	0.147	0.064	0.003107218	14	FHF2	Schip1
1.91E-07	0.180208725	0.948	0.916	0.003121047	14	FHF2	Guk1
1.91E-07	0.100458623	0.242	0.172	0.003122359	14	FHF2	Nectin1
1.92E-07	0.148712456	0.348	0.247	0.003138168	14	FHF2	Plxnb2
2.18E-07	0.073421467	0.064	0.012	0.003557036	14	FHF2	Cdc42ep2
2.22E-07	0.248338722	0.598	0.497	0.003619659	14	FHF2	Wasf2
2.23E-07	0.159843587	0.958	0.924	0.003640782	14	FHF2	Gnl3
2.27E-07	0.199840697	0.69	0.584	0.003696746	14	FHF2	Commd7
2.35E-07	0.133106826	0.996	0.994	0.003831176	14	FHF2	Mlf2
2.42E-07	0.030363888	0.043	0.022	0.003948594	14	FHF2	1700056E22Rik
2.45E-07	0.16754633	0.267	0.151	0.004004381	14	FHF2	Ptgfrn
2.53E-07	0.180423711	0.275	0.153	0.004134702	14	FHF2	Irf2bpl
2.63E-07	0.146220822	0.983	0.977	0.004293661	14	FHF2	Gnb2
2.68E-07	0.188679696	0.618	0.507	0.004376444	14	FHF2	Mcl1
2.72E-07	0.165724018	0.423	0.313	0.004443418	14	FHF2	Cdc42ep5
2.77E-07	0.109630536	1	0.996	0.004513107	14	FHF2	Pfdn2
2.80E-07	0.132048257	0.977	0.957	0.004568827	14	FHF2	Srp19
2.83E-07	0.180449117	0.696	0.609	0.004614909	14	FHF2	Mis18a
2.84E-07	0.135808265	0.458	0.371	0.00463513	14	FHF2	Helz
2.85E-07	0.18483272	0.258	0.143	0.004645838	14	FHF2	Dlg5
2.85E-07	0.201197116	0.871	0.803	0.004648046	14	FHF2	Ilkap
2.85E-07	0.060209696	0.048	0.01	0.004656713	14	FHF2	Tmem45b
2.90E-07	0.146687656	0.245	0.138	0.004726166	14	FHF2	Smpd1
2.93E-07	0.170842326	0.431	0.317	0.004773832	14	FHF2	Stx7
2.94E-07	0.140306358	0.226	0.127	0.004788843	14	FHF2	Lipa
2.94E-07	0.136821586	0.285	0.189	0.004789483	14	FHF2	Dffa
2.98E-07	0.208844655	0.454	0.325	0.004862396	14	FHF2	Pkp4
2.99E-07	0.211341219	0.579	0.447	0.004870105	14	FHF2	Zmynd8
3.02E-07	0.206213723	0.493	0.358	0.004920485	14	FHF2	Efemp2
3.02E-07	0.252835742	0.956	0.923	0.004932471	14	FHF2	Ubxn1
3.03E-07	0.106881588	0.195	0.118	0.004946245	14	FHF2	Ankrd50
3.05E-07	0.135562355	0.169	0.087	0.004980493	14	FHF2	Fgf10
3.05E-07	0.200885092	0.563	0.44	0.00498099	14	FHF2	Ube2g2
3.08E-07	0.167381114	0.493	0.402	0.005024172	14	FHF2	Trmt61a
3.09E-07	0.137650721	0.207	0.115	0.00504603	14	FHF2	Ikbip
3.11E-07	0.14077831	0.658	0.586	0.005066487	14	FHF2	Tm2d1
3.21E-07	0.209953819	0.364	0.252	0.005229657	14	FHF2	10-Sep
3.26E-07	0.139676738	0.226	0.132	0.005320338	14	FHF2	Senp5
3.28E-07	0.112834191	0.143	0.064	0.005348176	14	FHF2	B3galnt1
3.32E-07	0.218478564	0.606	0.487	0.005414246	14	FHF2	Larp4b
3.33E-07	0.093420477	0.297	0.237	0.005437977	14	FHF2	Arl5b
3.36E-07	0.157895834	0.508	0.411	0.005484742	14	FHF2	Cnep1r1
3.40E-07	0.174849941	0.844	0.779	0.005549755	14	FHF2	Capns1
3.41E-07	0.096221351	0.1	0.03	0.005557922	14	FHF2	Lrrk1
3.43E-07	0.167999696	0.325	0.213	0.005593772	14	FHF2	Klhdc10
3.44E-07	0.129895358	0.409	0.315	0.005618697	14	FHF2	Rnf14
3.49E-07	0.14501295	0.173	0.079	0.005686591	14	FHF2	Mbnl3
3.50E-07	0.072094117	0.057	0.007	0.005702977	14	FHF2	Wt1
3.52E-07	0.053427007	0.055	0.017	0.005738634	14	FHF2	Gm15261
3.54E-07	0.13602051	0.463	0.345	0.005778989	14	FHF2	Pdlim2
3.69E-07	0.097488822	1	1	0.006024109	14	FHF2	Hspe1
3.81E-07	0.074372025	0.126	0.071	0.006211779	14	FHF2	Arhgap32
3.90E-07	0.141093401	0.327	0.243	0.006362357	14	FHF2	Nectin3
3.94E-07	0.143236451	0.998	0.998	0.006430991	14	FHF2	Siva1
4.05E-07	0.15246471	0.261	0.152	0.006606468	14	FHF2	Casd1
4.13E-07	0.067647538	0.046	0.002	0.006735915	14	FHF2	Naaladl2
4.21E-07	0.091956231	0.086	0.026	0.006869243	14	FHF2	F3
4.22E-07	0.191074443	0.584	0.471	0.006884138	14	FHF2	Rabif
4.24E-07	0.117004282	0.229	0.137	0.006912498	14	FHF2	Lysmd3
4.30E-07	0.123601596	1	1	0.007012436	14	FHF2	Park7
4.33E-07	0.160394046	0.398	0.291	0.007056322	14	FHF2	Uso1
4.42E-07	0.223787054	0.612	0.484	0.007218646	14	FHF2	Crk
4.46E-07	0.122287789	0.139	0.057	0.007272495	14	FHF2	Stim1
4.55E-07	0.140591747	0.329	0.227	0.007426279	14	FHF2	Dgkz
4.60E-07	0.098147098	0.123	0.052	0.007509925	14	FHF2	4930402H24Rik
4.62E-07	0.035342158	0.027	0.002	0.007536277	14	FHF2	1810034E14Rik
4.80E-07	0.089637743	0.089	0.027	0.007828171	14	FHF2	Asxl3
4.85E-07	0.111666177	0.112	0.044	0.007913136	14	FHF2	Phkg1
4.90E-07	0.17204501	0.892	0.833	0.007994598	14	FHF2	Utp11
4.97E-07	0.129493953	0.292	0.189	0.008104005	14	FHF2	Rnf13
4.99E-07	0.252143333	0.472	0.311	0.008134355	14	FHF2	Nradd
5.10E-07	0.186594518	0.315	0.179	0.008321142	14	FHF2	Flnb
5.14E-07	0.154480745	0.988	0.989	0.008382219	14	FHF2	Clta
5.18E-07	0.203772398	0.973	0.937	0.008453077	14	FHF2	Smc4
5.20E-07	0.159530787	0.33	0.221	0.00848031	14	FHF2	Meis3
5.24E-07	0.192056055	0.896	0.821	0.008550504	14	FHF2	Mrps18a
5.26E-07	0.076580663	0.067	0.014	0.008583772	14	FHF2	Zbtb7c
5.32E-07	0.061179809	0.072	0.028	0.00867582	14	FHF2	Kirrel
5.35E-07	0.184492881	0.457	0.348	0.00872572	14	FHF2	Usp47
5.36E-07	0.148112194	0.243	0.139	0.008746865	14	FHF2	Lad1
5.42E-07	0.16807936	0.558	0.444	0.008838202	14	FHF2	Prpf8
5.43E-07	0.113024114	0.111	0.031	0.008855483	14	FHF2	Csrnp1
5.46E-07	0.09398571	0.23	0.157	0.00891524	14	FHF2	Gkap1
5.49E-07	0.168186272	0.492	0.393	0.00895211	14	FHF2	Bad
5.61E-07	0.26880462	0.519	0.36	0.009159245	14	FHF2	Ptgis
5.64E-07	0.18070366	0.225	0.099	0.009203283	14	FHF2	Gamt
5.71E-07	0.212112115	0.84	0.779	0.009312972	14	FHF2	Dynll2
5.78E-07	0.21527811	0.739	0.628	0.009434288	14	FHF2	Dnajb1
5.79E-07	0.107571573	0.236	0.162	0.009441106	14	FHF2	Asah1
5.86E-07	0.185742023	0.782	0.71	0.00956618	14	FHF2	Trnau1ap
6.07E-07	0.088048338	0.126	0.065	0.009897457	14	FHF2	Acox1
6.19E-07	0.198928337	0.723	0.606	0.010103741	14	FHF2	Sh3gl1
6.21E-07	0.182040094	0.365	0.251	0.010137937	14	FHF2	Ext1
6.47E-07	0.137551907	0.76	0.683	0.010554859	14	FHF2	Snap23
6.98E-07	0.135085826	0.145	0.055	0.011380557	14	FHF2	Tmem37
7.03E-07	0.198511107	0.952	0.908	0.011466652	14	FHF2	Gabarap
7.03E-07	0.213205504	0.407	0.276	0.011469379	14	FHF2	Wbp1l
7.06E-07	0.223383161	0.628	0.508	0.011521731	14	FHF2	Rhoc
7.20E-07	0.17103302	0.35	0.238	0.011748819	14	FHF2	Colec12
7.22E-07	0.206480455	0.593	0.48	0.011784499	14	FHF2	Tnrc6a
7.85E-07	0.221273754	0.716	0.628	0.012813009	14	FHF2	Dync1i2
8.19E-07	0.230518129	0.709	0.626	0.013368847	14	FHF2	Pkn2
8.24E-07	0.05826218	0.049	0.008	0.013449253	14	FHF2	Was
8.66E-07	0.150646708	0.666	0.583	0.014134017	14	FHF2	Unc50
8.67E-07	0.153307438	0.361	0.263	0.014138727	14	FHF2	4930503L19Rik
8.69E-07	0.143450001	0.39	0.287	0.014173324	14	FHF2	Asph
8.71E-07	0.08764185	0.125	0.066	0.014210144	14	FHF2	Sema5a
8.88E-07	0.099569617	0.14	0.07	0.014481223	14	FHF2	Angptl2
8.91E-07	0.190752057	0.432	0.321	0.014534761	14	FHF2	Pacsin2
8.96E-07	0.080167857	0.161	0.106	0.014618604	14	FHF2	Vav2
9.34E-07	0.21854825	0.4	0.274	0.015231995	14	FHF2	Akt1
9.57E-07	0.046253145	0.036	0.005	0.015608007	14	FHF2	Nkx2-9
9.68E-07	0.152613596	0.966	0.95	0.015784989	14	FHF2	Arf4
9.70E-07	0.144363936	0.899	0.842	0.015822182	14	FHF2	Prdx5
9.85E-07	0.1006878	0.101	0.032	0.016065525	14	FHF2	Ikzf4
9.96E-07	0.071880553	0.058	0.011	0.016244227	14	FHF2	Ifitm10
1.01E-06	0.18033548	0.375	0.258	0.016472864	14	FHF2	Rab22a
1.01E-06	0.159324987	0.408	0.286	0.01652846	14	FHF2	Tvp23b
1.02E-06	0.144105309	0.256	0.148	0.016717712	14	FHF2	Camk1
1.03E-06	0.185297214	0.642	0.53	0.016764727	14	FHF2	Cand1
1.04E-06	0.166094796	0.331	0.218	0.016946552	14	FHF2	Ppfia1
1.15E-06	0.143053652	0.304	0.201	0.018712231	14	FHF2	Alg9
1.18E-06	0.139579317	0.983	0.978	0.019176764	14	FHF2	Mapre1
1.22E-06	0.152043271	0.317	0.218	0.019932774	14	FHF2	Tmem65
1.22E-06	0.148900398	0.386	0.298	0.019935406	14	FHF2	Map2k4
1.27E-06	0.154235966	0.863	0.819	0.02070467	14	FHF2	Rab10
1.28E-06	0.051111828	0.064	0.027	0.0208806	14	FHF2	Ptpre
1.29E-06	0.155033823	0.27	0.159	0.021041969	14	FHF2	Efnb3
1.29E-06	0.104566575	0.14	0.066	0.021078083	14	FHF2	Caskin2
1.30E-06	0.182095027	0.418	0.296	0.02116419	14	FHF2	Sh3bp1
1.31E-06	0.227949384	0.631	0.513	0.021406609	14	FHF2	Mcfd2
1.35E-06	0.027870358	0.025	0.006	0.022030199	14	FHF2	Nipal1
1.36E-06	0.083893838	0.123	0.063	0.02211581	14	FHF2	Fkbp1b
1.36E-06	0.136435939	0.99	0.979	0.022189641	14	FHF2	Tmed10
1.39E-06	0.148764519	0.32	0.211	0.022620607	14	FHF2	B3gnt5
1.39E-06	0.094819247	0.094	0.03	0.022652561	14	FHF2	Ksr1
1.41E-06	0.144734422	0.303	0.192	0.022969996	14	FHF2	Pcbd1
1.46E-06	0.135059491	0.189	0.093	0.023751514	14	FHF2	Habp4
1.46E-06	0.1200502	0.172	0.087	0.023757955	14	FHF2	Stk17b
1.47E-06	0.068810699	0.125	0.069	0.023927356	14	FHF2	Stambp
1.47E-06	0.216329915	0.836	0.79	0.023988026	14	FHF2	Ube3a
1.49E-06	0.228822779	0.646	0.519	0.024261836	14	FHF2	Ube2z
1.51E-06	0.164488188	0.422	0.308	0.024566446	14	FHF2	Cdkn3
1.52E-06	0.112570336	1	1	0.024759273	14	FHF2	Pgam1
1.53E-06	0.075847253	0.999	0.997	0.024940735	14	FHF2	Edf1
1.54E-06	0.111217629	0.122	0.04	0.025181859	14	FHF2	Trim3
1.56E-06	0.158661608	0.922	0.876	0.025445786	14	FHF2	Eif4g1
1.66E-06	0.17349915	0.605	0.507	0.027069539	14	FHF2	Nelfb
1.71E-06	0.171668977	0.508	0.402	0.027819142	14	FHF2	Cdc14b
1.72E-06	0.17701096	0.498	0.382	0.028034452	14	FHF2	Zfp639
1.75E-06	0.116698159	0.338	0.262	0.028497893	14	FHF2	Sec24c
1.76E-06	0.163287607	0.257	0.166	0.028642255	14	FHF2	Aard
1.77E-06	0.160903542	0.599	0.511	0.028860362	14	FHF2	1700037H04Rik
1.83E-06	0.145561504	0.808	0.751	0.02983944	14	FHF2	Thap11
1.88E-06	0.106794001	0.305	0.233	0.030746372	14	FHF2	Spindoc
1.90E-06	0.150529172	0.402	0.308	0.031010003	14	FHF2	Lzic
1.95E-06	0.187646823	0.535	0.436	0.031767419	14	FHF2	Msl1
1.95E-06	0.195126677	0.486	0.349	0.031855549	14	FHF2	Capn2
2.00E-06	0.055078376	0.04	0.002	0.032680892	14	FHF2	Abca4
2.00E-06	0.054845516	0.041	0.003	0.032680892	14	FHF2	Gm41307
2.01E-06	0.118363862	0.987	0.978	0.03279723	14	FHF2	Eif5b
2.04E-06	0.18059109	0.668	0.559	0.03328738	14	FHF2	Tiprl
2.07E-06	0.130751732	0.343	0.257	0.033818701	14	FHF2	Ice1
2.10E-06	0.141327546	0.7	0.62	0.034298181	14	FHF2	Pstk
2.17E-06	0.237392938	0.628	0.518	0.035437438	14	FHF2	Ckap4
2.19E-06	0.150569527	0.27	0.176	0.035696722	14	FHF2	Cmtm4
2.19E-06	0.112076763	1	1	0.035745875	14	FHF2	Mdk
2.19E-06	0.143542416	0.239	0.146	0.035766508	14	FHF2	Plpp1
2.19E-06	0.14964656	0.958	0.943	0.035791367	14	FHF2	Rad23b
2.22E-06	0.174025969	0.618	0.527	0.036273006	14	FHF2	Bnip2
2.31E-06	0.082083993	0.061	0.013	0.037659859	14	FHF2	Egr4
2.34E-06	0.068859926	0.097	0.048	0.038210975	14	FHF2	Nipa1
2.34E-06	0.233242038	0.534	0.39	0.038235372	14	FHF2	Mboat7
2.52E-06	0.096275885	0.915	0.885	0.041067682	14	FHF2	Pgrmc1
2.58E-06	0.123086857	0.342	0.264	0.042086933	14	FHF2	Rhog
2.61E-06	0.107604497	0.213	0.133	0.042510775	14	FHF2	Thra
2.62E-06	0.07137829	0.077	0.029	0.042808148	14	FHF2	Dsc2
2.63E-06	0.27923954	0.45	0.341	0.042906244	14	FHF2	Notch2
2.66E-06	0.186794321	0.78	0.692	0.043383823	14	FHF2	Atp1a1
2.68E-06	0.124927919	1	1	0.043730285	14	FHF2	Gng5
2.71E-06	0.129739604	0.277	0.187	0.044189172	14	FHF2	2-Mar
2.73E-06	0.149713625	0.228	0.126	0.044466562	14	FHF2	Nhs
2.73E-06	0.130997634	0.324	0.241	0.044604991	14	FHF2	Prrc1
2.79E-06	0.13897029	0.318	0.226	0.045462518	14	FHF2	Erich1
2.79E-06	0.070599865	0.06	0.011	0.045521646	14	FHF2	Arhgap22
2.81E-06	0.124127493	0.204	0.111	0.045804398	14	FHF2	Fam171a1
2.84E-06	0.080818124	0.07	0.02	0.046336392	14	FHF2	Bgn
2.86E-06	0.14181194	0.386	0.279	0.046684458	14	FHF2	Mycbp2
2.89E-06	0.101770004	0.421	0.344	0.047123954	14	FHF2	Fam98a
2.91E-06	0.094549423	0.117	0.052	0.047410751	14	FHF2	Ephb1
2.92E-06	0.195357718	0.726	0.632	0.047605388	14	FHF2	Vasp
2.93E-06	0.096564417	0.155	0.084	0.047778861	14	FHF2	Ly75
2.98E-06	0.178343525	0.298	0.185	0.048631325	14	FHF2	Ydjc
3.04E-06	0.150384249	0.333	0.231	0.049525119	14	FHF2	Prr12
3.05E-06	0.093586479	0.127	0.062	0.04978573	14	FHF2	Gm14295
3.07E-06	0.110551995	0.676	0.607	0.050157145	14	FHF2	Capza1
3.09E-06	0.081241857	0.118	0.06	0.05048458	14	FHF2	Ghr
3.11E-06	0.201626576	0.596	0.485	0.05071361	14	FHF2	Arhgap5
3.22E-06	0.177021492	0.678	0.62	0.052462823	14	FHF2	Ybx3
3.24E-06	0.174161458	0.507	0.401	0.052896133	14	FHF2	Gm9844
3.32E-06	0.169471219	0.549	0.419	0.054235383	14	FHF2	Setd3
3.34E-06	0.104493899	0.179	0.104	0.054495047	14	FHF2	Smtn
3.36E-06	0.191410064	0.597	0.496	0.054848765	14	FHF2	Btbd2
3.44E-06	0.19163348	0.673	0.584	0.05617895	14	FHF2	Actr2
3.47E-06	0.096140014	0.129	0.061	0.056585321	14	FHF2	Zfp512b
3.51E-06	0.264929424	0.337	0.224	0.057290315	14	FHF2	Cpa2
3.62E-06	0.151310064	0.997	0.996	0.059058194	14	FHF2	Mrpl20
3.75E-06	0.143035972	0.22	0.116	0.061168571	14	FHF2	Lrrc1
3.83E-06	0.118035044	0.163	0.087	0.062445798	14	FHF2	Tnrc18
3.86E-06	0.050011749	0.039	0.005	0.062973686	14	FHF2	Gm14005
3.87E-06	0.1104949	0.999	0.999	0.063060228	14	FHF2	Tomm22
3.91E-06	0.163042785	0.992	0.983	0.063776191	14	FHF2	Cnn3
3.98E-06	0.110199552	0.2	0.117	0.064896364	14	FHF2	Gng11
4.10E-06	0.119437125	0.173	0.086	0.066967194	14	FHF2	Kif1c
4.11E-06	0.201807127	0.902	0.839	0.067042869	14	FHF2	Gatad1
4.12E-06	0.064928037	0.051	0.01	0.067220243	14	FHF2	Vsir
4.12E-06	0.112509767	0.294	0.216	0.067243851	14	FHF2	Chpf
4.17E-06	0.149790852	0.279	0.173	0.06808096	14	FHF2	Ak4
4.20E-06	0.12360946	0.259	0.172	0.068475861	14	FHF2	B4galt5
4.23E-06	0.063382299	0.208	0.156	0.069030552	14	FHF2	Rnf139
4.23E-06	0.081780983	0.609	0.534	0.069061746	14	FHF2	Dpm2
4.25E-06	0.098351985	0.206	0.133	0.069275736	14	FHF2	Faap100
4.31E-06	0.195267208	0.583	0.473	0.070371956	14	FHF2	Nudcd3
4.34E-06	0.137648463	0.279	0.187	0.070780852	14	FHF2	Phf13
4.48E-06	0.133648669	0.375	0.284	0.073155758	14	FHF2	Ncs1
4.49E-06	0.117949351	0.237	0.145	0.07322804	14	FHF2	Klf3
4.50E-06	0.176872129	0.603	0.492	0.073377753	14	FHF2	Kpna4
4.51E-06	0.186465391	0.975	0.971	0.073556466	14	FHF2	Vapa
4.53E-06	0.069106525	0.101	0.054	0.07394382	14	FHF2	Adcy6
4.59E-06	0.137210761	0.772	0.696	0.074847184	14	FHF2	Tcf25
4.60E-06	0.158888242	0.934	0.895	0.07511492	14	FHF2	Cdca3
4.71E-06	0.094078626	0.108	0.047	0.07689496	14	FHF2	Raet1d
4.83E-06	0.042572741	0.038	0.009	0.07875806	14	FHF2	Mab21l2
4.87E-06	0.184176927	0.494	0.372	0.079479159	14	FHF2	Sec31a
4.99E-06	0.197293629	0.545	0.435	0.081341596	14	FHF2	Ccdc47
5.08E-06	0.190730249	0.573	0.457	0.082953832	14	FHF2	Cggbp1
5.10E-06	0.071348915	0.067	0.017	0.083143525	14	FHF2	4-Sep
5.17E-06	0.108038059	0.343	0.28	0.08429828	14	FHF2	Shisa4
5.20E-06	0.097691547	0.2	0.136	0.084787623	14	FHF2	Maml1
5.23E-06	0.185796191	0.544	0.429	0.085297052	14	FHF2	Uap1
5.30E-06	0.087117732	0.231	0.173	0.086483567	14	FHF2	Wwtr1
5.51E-06	0.151540827	0.575	0.482	0.089851822	14	FHF2	Tm9sf2
5.60E-06	0.068505137	0.075	0.027	0.091287397	14	FHF2	Ier3
5.60E-06	0.189443679	0.519	0.398	0.09137027	14	FHF2	Far1
5.69E-06	0.172390426	0.687	0.573	0.09286268	14	FHF2	Wbp4
5.72E-06	0.144810043	0.37	0.27	0.09326944	14	FHF2	Rassf7
5.79E-06	0.079859902	0.305	0.246	0.094413026	14	FHF2	Mkrn2
5.83E-06	0.119230255	0.326	0.231	0.095160567	14	FHF2	Fam169a
5.98E-06	0.2529858	0.715	0.616	0.097511352	14	FHF2	Asns
6.03E-06	0.057722975	0.079	0.038	0.098316879	14	FHF2	Cbx4
6.07E-06	0.101980374	0.101	0.033	0.099012583	14	FHF2	Hmgcll1
6.20E-06	0.133600746	0.458	0.332	0.101068436	14	FHF2	Pth1r
6.22E-06	0.121497895	0.182	0.095	0.101514981	14	FHF2	Rgl1
6.24E-06	0.173505105	0.551	0.439	0.101780233	14	FHF2	Bag2
6.29E-06	0.079483688	0.08	0.025	0.102601339	14	FHF2	Ncald
6.34E-06	0.143706039	0.528	0.453	0.103425208	14	FHF2	Krit1
6.45E-06	0.055854392	0.043	0.005	0.105220474	14	FHF2	Klf14
6.51E-06	0.124038933	0.368	0.275	0.106260766	14	FHF2	Map1s
6.53E-06	0.139009088	0.297	0.196	0.106577886	14	FHF2	Sec24b
6.75E-06	0.041365694	0.029	0.001	0.110185898	14	FHF2	9130204K15Rik
6.75E-06	0.044296025	0.029	0.002	0.110195386	14	FHF2	Vcam1
6.83E-06	0.168463785	0.651	0.556	0.111431159	14	FHF2	Me2
6.96E-06	0.207811158	0.693	0.592	0.113480755	14	FHF2	H13
6.97E-06	0.114349873	0.199	0.117	0.113654777	14	FHF2	Hdac7
7.05E-06	0.089442887	0.093	0.03	0.115053309	14	FHF2	Zfp185
7.11E-06	0.048768501	0.048	0.014	0.115987632	14	FHF2	Gm8773
7.16E-06	0.047471696	0.043	0.014	0.116849519	14	FHF2	Dnmt3l
7.31E-06	0.08172228	0.98	0.946	0.119183482	14	FHF2	Snrpn
7.41E-06	0.118731759	0.492	0.421	0.120907493	14	FHF2	Polr3g
7.52E-06	0.175977395	0.515	0.42	0.122650708	14	FHF2	Nckap1
7.58E-06	0.233518636	0.692	0.558	0.123690401	14	FHF2	Yaf2
7.58E-06	0.094532106	0.43	0.345	0.123733298	14	FHF2	Vamp8
7.61E-06	0.087027577	0.149	0.095	0.124179461	14	FHF2	Gm39459
7.64E-06	0.107268235	0.372	0.292	0.124645011	14	FHF2	Dcun1d1
7.71E-06	0.159448073	0.568	0.459	0.125785592	14	FHF2	Fam3c
7.72E-06	0.164552149	0.63	0.523	0.125973739	14	FHF2	Ubqln2
7.91E-06	0.253443629	0.799	0.693	0.1289855	14	FHF2	Svbp
8.10E-06	0.177155298	0.505	0.402	0.132159266	14	FHF2	Pom121
8.16E-06	0.140242775	0.308	0.19	0.133060838	14	FHF2	Ddah1
8.18E-06	0.198380976	0.529	0.411	0.133427961	14	FHF2	Derl2
8.29E-06	0.092755329	0.161	0.098	0.135233831	14	FHF2	Myo9a
8.50E-06	0.178039898	0.968	0.949	0.138605054	14	FHF2	Rab2a
8.51E-06	0.162610068	0.36	0.263	0.138909388	14	FHF2	Ankrd13a
8.74E-06	0.185266779	0.885	0.842	0.142525574	14	FHF2	Mydgf
8.84E-06	0.151839481	0.38	0.276	0.144272922	14	FHF2	Mknk2
8.85E-06	0.167245391	0.933	0.895	0.144387679	14	FHF2	Vps29
8.90E-06	0.115860894	0.478	0.394	0.145127656	14	FHF2	Cyfip1
8.92E-06	0.061826299	0.106	0.055	0.145517441	14	FHF2	Adra2b
8.98E-06	0.131733101	0.938	0.907	0.146421996	14	FHF2	Ier3ip1
9.00E-06	0.156191913	0.971	0.958	0.146777639	14	FHF2	Rheb
9.11E-06	0.088955149	0.1	0.04	0.148638234	14	FHF2	Col5a2
9.15E-06	0.122708096	0.322	0.25	0.149205106	14	FHF2	Shoc2
9.16E-06	0.094815874	0.222	0.157	0.14939018	14	FHF2	Herc2
9.70E-06	0.153891101	0.296	0.187	0.158248211	14	FHF2	Nfkb1
9.76E-06	0.111913472	0.821	0.76	0.159159158	14	FHF2	Grwd1
9.81E-06	0.157082366	0.503	0.41	0.160104901	14	FHF2	Trpc4ap
9.96E-06	0.106908837	0.125	0.054	0.162447083	14	FHF2	Cadm3
1.00E-05	0.136557782	0.999	0.998	0.16376124	14	FHF2	Morf4l2
1.00E-05	0.092233249	0.092	0.03	0.163912317	14	FHF2	Pla2g12b
1.01E-05	0.182587078	0.595	0.488	0.165468233	14	FHF2	Carm1
1.02E-05	0.183970481	0.386	0.264	0.165864528	14	FHF2	Fez2
1.02E-05	0.147436622	0.994	0.995	0.166077775	14	FHF2	Eif6
1.02E-05	0.151187282	0.286	0.185	0.166188008	14	FHF2	Arl8a
1.02E-05	0.10381439	0.127	0.05	0.166508809	14	FHF2	Ppfibp2
1.02E-05	0.096305779	0.082	0.018	0.166905795	14	FHF2	Dkk3
1.03E-05	0.091300761	0.082	0.019	0.167304589	14	FHF2	5033428I22Rik
1.04E-05	0.211148124	0.545	0.41	0.170038714	14	FHF2	Pofut2
1.04E-05	0.121813082	1	0.999	0.17042956	14	FHF2	Timm13
1.06E-05	0.131325054	0.25	0.159	0.172132715	14	FHF2	Ahdc1
1.07E-05	0.051431256	0.041	0.006	0.174795656	14	FHF2	1700001C19Rik
1.07E-05	0.048654995	0.049	0.014	0.175300101	14	FHF2	Gdpd5
1.09E-05	0.116209937	0.269	0.181	0.177319172	14	FHF2	Zdhhc13
1.09E-05	0.058509297	0.168	0.104	0.177611913	14	FHF2	Prnp
1.12E-05	0.089927494	0.186	0.121	0.182140632	14	FHF2	Gpt2
1.12E-05	0.141552284	0.936	0.89	0.182509929	14	FHF2	Eif3j1
1.13E-05	0.057051947	0.05	0.012	0.183767088	14	FHF2	Zim1
1.13E-05	0.154076516	0.292	0.174	0.18508604	14	FHF2	Ddr1
1.14E-05	0.052617165	0.042	0.008	0.185302359	14	FHF2	Spon2
1.15E-05	0.046787897	0.063	0.029	0.187585757	14	FHF2	Arhgdib
1.15E-05	0.182014475	0.643	0.559	0.188123345	14	FHF2	Vti1b
1.18E-05	0.236823013	0.692	0.564	0.192238239	14	FHF2	Ctsd
1.20E-05	0.128665301	0.362	0.278	0.196084377	14	FHF2	Fbxo9
1.22E-05	0.143874314	0.877	0.833	0.199187773	14	FHF2	Gps1
1.25E-05	0.086393465	0.117	0.061	0.203359612	14	FHF2	Rcor3
1.25E-05	0.16976163	0.973	0.943	0.203965933	14	FHF2	Rer1
1.25E-05	0.126214401	0.361	0.277	0.203982628	14	FHF2	Sptlc2
1.25E-05	0.062888327	0.11	0.064	0.204195994	14	FHF2	Kidins220
1.27E-05	0.074834373	0.189	0.126	0.207209254	14	FHF2	Ccdc134
1.33E-05	0.149750411	0.382	0.278	0.216757351	14	FHF2	Klc1
1.34E-05	0.196562036	0.479	0.367	0.218504564	14	FHF2	Anapc2
1.35E-05	0.121931615	0.508	0.398	0.220118304	14	FHF2	Phlda3
1.36E-05	0.066474711	0.088	0.043	0.222067285	14	FHF2	Dock9
1.37E-05	0.139754612	0.261	0.168	0.224289578	14	FHF2	Flii
1.38E-05	0.169219182	0.363	0.25	0.225054067	14	FHF2	Uba6
1.39E-05	0.052028168	0.167	0.123	0.227302186	14	FHF2	Bmt2
1.39E-05	0.090744353	0.987	0.987	0.227483381	14	FHF2	Bnip3l
1.40E-05	0.160060555	0.394	0.278	0.227688374	14	FHF2	Fbxw8
1.40E-05	0.112926388	0.18	0.111	0.22856118	14	FHF2	Fam57a
1.41E-05	0.147226683	0.247	0.153	0.229774585	14	FHF2	Dzip1l
1.42E-05	0.090155611	0.276	0.204	0.232295581	14	FHF2	Inppl1
1.44E-05	0.223066615	0.472	0.358	0.2348567	14	FHF2	Abhd17b
1.44E-05	0.120030676	0.145	0.074	0.235405617	14	FHF2	Steap1
1.45E-05	0.261402085	0.451	0.336	0.236415184	14	FHF2	B230312C02Rik
1.46E-05	0.136069016	0.314	0.228	0.237774258	14	FHF2	Ppm1d
1.47E-05	0.129038615	0.553	0.481	0.239372824	14	FHF2	Nus1
1.47E-05	0.184741944	0.35	0.23	0.240312787	14	FHF2	Lpgat1
1.47E-05	0.197492511	0.534	0.42	0.240624074	14	FHF2	Usp22
1.48E-05	0.130285564	0.999	0.999	0.242159197	14	FHF2	Polr1d
1.49E-05	0.078015436	0.093	0.036	0.242486026	14	FHF2	Arhgap23
1.49E-05	0.139871894	0.75	0.666	0.242972725	14	FHF2	Tnpo3
1.53E-05	0.148246113	0.618	0.535	0.248916075	14	FHF2	Dnajc5
1.54E-05	0.077740001	0.081	0.026	0.25090634	14	FHF2	Irgm1
1.54E-05	0.074800756	0.065	0.014	0.251901006	14	FHF2	Igf2
1.57E-05	0.09430559	0.41	0.345	0.256666485	14	FHF2	Clk3
1.60E-05	0.110838222	0.325	0.248	0.260489272	14	FHF2	Dusp22
1.61E-05	0.156842803	0.391	0.28	0.263364318	14	FHF2	Akt2
1.64E-05	0.137731254	0.339	0.255	0.267364684	14	FHF2	Glrx
1.66E-05	0.161919483	0.352	0.245	0.270773151	14	FHF2	Nid2
1.66E-05	0.172728556	0.745	0.663	0.271453629	14	FHF2	Ufm1
1.70E-05	0.180070723	0.662	0.568	0.276668556	14	FHF2	Hmg20b
1.72E-05	0.196639081	0.32	0.197	0.281086766	14	FHF2	Nipsnap2
1.73E-05	0.144712707	0.509	0.445	0.28210253	14	FHF2	Impad1
1.74E-05	0.175910347	0.725	0.653	0.283267809	14	FHF2	Mcmbp
1.75E-05	0.041950942	0.032	0.002	0.285216111	14	FHF2	Frmpd1
1.80E-05	0.103826913	0.292	0.215	0.293487101	14	FHF2	Ccdc107
1.80E-05	0.067909758	0.075	0.027	0.294382039	14	FHF2	Crygn
1.84E-05	0.163802408	0.526	0.425	0.299769073	14	FHF2	Lims1
1.84E-05	0.064994305	0.066	0.031	0.299847642	14	FHF2	3830403N18Rik
1.84E-05	0.178584506	0.816	0.728	0.300731158	14	FHF2	Gorasp2
1.96E-05	0.115483188	0.156	0.077	0.319869923	14	FHF2	Traf3ip2
1.98E-05	0.182451001	0.425	0.31	0.322628691	14	FHF2	Clptm1l
1.98E-05	0.0254906	0.022	0.004	0.322749167	14	FHF2	Tmc3
2.01E-05	0.167056903	0.424	0.324	0.32711284	14	FHF2	Crls1
2.01E-05	0.151021875	0.779	0.714	0.327205813	14	FHF2	Pitpna
2.03E-05	0.082734296	0.192	0.136	0.330885306	14	FHF2	E2f8
2.06E-05	0.151160998	0.798	0.725	0.335787379	14	FHF2	Emc4
2.13E-05	0.064623823	0.19	0.138	0.346849695	14	FHF2	E2f7
2.15E-05	0.129438057	0.259	0.169	0.351170783	14	FHF2	Rmnd5b
2.16E-05	0.08123992	0.094	0.035	0.353175218	14	FHF2	Nid1
2.19E-05	0.136752882	0.539	0.47	0.356500767	14	FHF2	Ctdnep1
2.21E-05	0.100212369	0.213	0.14	0.360016179	14	FHF2	Sec16a
2.23E-05	0.128451366	0.768	0.698	0.36417185	14	FHF2	Ift20
2.24E-05	0.105570021	0.206	0.135	0.365057405	14	FHF2	Med12
2.24E-05	0.149367118	0.62	0.534	0.365204286	14	FHF2	Arxes1
2.26E-05	0.085275325	0.355	0.296	0.36814232	14	FHF2	Mdm4
2.29E-05	0.042977893	0.032	0.002	0.373196796	14	FHF2	Hrct1
2.33E-05	0.04907251	0.088	0.054	0.379483314	14	FHF2	Ano10
2.33E-05	0.1326247	0.451	0.359	0.379524841	14	FHF2	Ier5
2.33E-05	0.165090833	0.922	0.872	0.38016487	14	FHF2	Rab14
2.34E-05	0.18223971	0.465	0.362	0.381400726	14	FHF2	Zfp281
2.38E-05	0.154796583	0.308	0.192	0.387667387	14	FHF2	Gls
2.38E-05	0.157077384	0.955	0.946	0.387868679	14	FHF2	Mrps12
2.39E-05	0.109257329	0.999	0.996	0.390694761	14	FHF2	Atp5g3
2.45E-05	0.088812148	0.151	0.089	0.399908132	14	FHF2	Ubtd2
2.46E-05	0.189816876	0.596	0.478	0.400653899	14	FHF2	Aunip
2.49E-05	0.162171402	0.57	0.485	0.405870653	14	FHF2	Stx16
2.50E-05	0.162305877	0.543	0.466	0.408394272	14	FHF2	B230219D22Rik
2.51E-05	0.092063856	0.291	0.226	0.410026758	14	FHF2	Sft2d1
2.53E-05	0.112492598	1	1	0.413193556	14	FHF2	Tomm20
2.54E-05	0.066666947	0.142	0.093	0.414965365	14	FHF2	Rtkn
2.60E-05	0.095425646	0.129	0.067	0.424500903	14	FHF2	Gm26632
2.65E-05	0.154366206	0.603	0.501	0.43253125	14	FHF2	Rps6kb1
2.66E-05	0.090711407	0.142	0.077	0.434619287	14	FHF2	Lama5
2.68E-05	0.032190376	0.03	0.01	0.437853832	14	FHF2	Cpeb2
2.69E-05	0.099626158	0.194	0.118	0.439561111	14	FHF2	Rab12
2.70E-05	0.093866804	0.246	0.18	0.440018126	14	FHF2	Fadd
2.72E-05	0.06626644	0.107	0.062	0.444132852	14	FHF2	Pkd1
2.78E-05	0.099366651	0.148	0.079	0.453903673	14	FHF2	Lix1
2.83E-05	0.130157937	0.577	0.485	0.461266587	14	FHF2	Ska2
2.87E-05	0.071554923	0.088	0.038	0.467399414	14	FHF2	Kcnh2
2.89E-05	0.15291455	0.789	0.737	0.471148246	14	FHF2	Celf1
2.93E-05	0.083898142	0.123	0.061	0.477775537	14	FHF2	Plec
2.94E-05	0.046765253	0.077	0.043	0.479312063	14	FHF2	Tns2
2.97E-05	0.045464426	0.038	0.007	0.484289461	14	FHF2	Irx4
2.99E-05	0.130360298	0.823	0.769	0.487874236	14	FHF2	Mob4
3.01E-05	0.11525923	0.94	0.917	0.491566191	14	FHF2	Ddost
3.04E-05	0.17612023	0.339	0.228	0.495345805	14	FHF2	Fam120a
3.04E-05	0.092722464	0.177	0.117	0.496751459	14	FHF2	Cast
3.07E-05	0.144043242	0.942	0.917	0.500365291	14	FHF2	Ciapin1
3.10E-05	0.165681911	0.335	0.207	0.505952467	14	FHF2	Sec23a
3.12E-05	0.135011181	0.414	0.32	0.508599732	14	FHF2	Exoc5
3.12E-05	0.045188689	0.041	0.009	0.509342325	14	FHF2	Pla1a
3.16E-05	0.176336692	0.57	0.466	0.515524087	14	FHF2	Nktr
3.16E-05	0.183337433	0.697	0.595	0.515770643	14	FHF2	Calu
3.17E-05	0.109286027	0.279	0.193	0.516921569	14	FHF2	Tet3
3.19E-05	0.054446769	0.063	0.027	0.520028679	14	FHF2	Plce1
3.23E-05	0.068865878	0.133	0.079	0.526143443	14	FHF2	Prkx
3.31E-05	0.132009889	0.565	0.473	0.540213533	14	FHF2	Pusl1
3.31E-05	0.155575678	0.333	0.23	0.540724933	14	FHF2	2510039O18Rik
3.37E-05	0.147166175	0.558	0.463	0.5493623	14	FHF2	Ubqln4
3.37E-05	0.133588275	0.323	0.227	0.549681863	14	FHF2	Fpgs
3.37E-05	0.096269764	0.192	0.126	0.549723001	14	FHF2	Emilin1
3.41E-05	0.111113697	0.413	0.333	0.556573392	14	FHF2	Ube2w
3.42E-05	0.122593061	0.225	0.145	0.558729597	14	FHF2	Chst12
3.43E-05	0.080569306	0.078	0.024	0.558933235	14	FHF2	Gm15222
3.43E-05	0.111780999	0.197	0.126	0.56011515	14	FHF2	Kank2
3.45E-05	0.084731089	0.236	0.181	0.56341868	14	FHF2	Kmt2b
3.49E-05	0.14941742	0.382	0.298	0.568914032	14	FHF2	Cyp20a1
3.53E-05	0.186967234	0.99	0.973	0.576522222	14	FHF2	Gnb1
3.58E-05	0.205063861	0.845	0.764	0.583497478	14	FHF2	Txndc5
3.59E-05	0.086756102	0.277	0.212	0.584922168	14	FHF2	Tmem201
3.60E-05	0.078213462	0.178	0.12	0.587332116	14	FHF2	Ppm1f
3.65E-05	0.06636685	0.057	0.014	0.594990661	14	FHF2	Olfml2b
3.65E-05	0.156039014	0.585	0.507	0.595001254	14	FHF2	Zfp36l1
3.71E-05	0.159386618	0.44	0.353	0.605397692	14	FHF2	Alg5
3.72E-05	0.125788525	0.458	0.379	0.607429907	14	FHF2	Ctu2
3.75E-05	0.12758286	0.166	0.078	0.611982313	14	FHF2	AI413582
3.75E-05	0.151819874	0.694	0.595	0.61204748	14	FHF2	Ogfr
3.77E-05	0.081245224	0.159	0.101	0.61571389	14	FHF2	Mtmr6
3.86E-05	0.16997048	0.687	0.586	0.629786853	14	FHF2	Htatsf1
3.89E-05	0.096764313	0.376	0.31	0.634363569	14	FHF2	Mre11a
3.90E-05	0.062868381	0.089	0.045	0.635667839	14	FHF2	Ulk2
3.92E-05	0.144664625	0.371	0.288	0.639958431	14	FHF2	Tulp4
3.95E-05	0.152284415	0.465	0.368	0.645090068	14	FHF2	Acot9
4.01E-05	0.1354628	0.676	0.591	0.654080912	14	FHF2	Ddx50
4.02E-05	0.17947269	0.686	0.581	0.655316367	14	FHF2	Nubp1
4.02E-05	0.121538997	0.467	0.379	0.656006603	14	FHF2	Twf1
4.02E-05	0.082248261	0.235	0.177	0.656153383	14	FHF2	Gfpt1
4.06E-05	0.12665164	0.354	0.279	0.661553279	14	FHF2	Sqle
4.13E-05	0.136304227	0.516	0.443	0.674261942	14	FHF2	Hk2
4.14E-05	0.08066834	0.106	0.046	0.675910802	14	FHF2	Cacna2d1
4.20E-05	0.130213712	0.988	0.99	0.685545195	14	FHF2	Hsp90b1
4.21E-05	0.18328603	0.597	0.493	0.686574996	14	FHF2	Zfp644
4.32E-05	0.082756188	0.068	0.015	0.704701251	14	FHF2	Serpinb9
4.36E-05	0.182500714	0.758	0.671	0.711520462	14	FHF2	Rpn1
4.38E-05	0.165581692	0.223	0.11	0.714270798	14	FHF2	Crispld1
4.46E-05	0.145360309	0.693	0.621	0.727203364	14	FHF2	Rab34
4.46E-05	0.173990733	0.994	0.987	0.728412946	14	FHF2	Trir
4.47E-05	0.19751825	0.748	0.65	0.728951369	14	FHF2	Tbl1x
4.49E-05	0.231947463	0.908	0.871	0.732989928	14	FHF2	Slc9a3r1
4.55E-05	0.037088504	0.03	0.004	0.741743185	14	FHF2	Ptgdr2
4.55E-05	0.036701717	0.03	0.005	0.741743185	14	FHF2	Papolb
4.59E-05	0.098395988	0.099	0.03	0.74955342	14	FHF2	Slc46a3
4.70E-05	0.158877493	0.71	0.626	0.766817657	14	FHF2	Pmpca
4.73E-05	0.031908342	0.096	0.057	0.771194249	14	FHF2	Cbfa2t3
4.73E-05	0.206853357	0.567	0.444	0.771482509	14	FHF2	Fkbp9
4.74E-05	0.195234634	0.359	0.235	0.77293779	14	FHF2	Sav1
4.78E-05	0.065644954	0.074	0.028	0.780102642	14	FHF2	Hcfc2
4.78E-05	0.121285735	0.981	0.983	0.780392448	14	FHF2	Ssr2
4.81E-05	0.135457553	0.966	0.949	0.785075989	14	FHF2	Lamtor1
4.85E-05	0.11160917	0.277	0.202	0.79146878	14	FHF2	Crtap
4.97E-05	0.081617083	0.205	0.147	0.810381837	14	FHF2	Ncoa6
4.98E-05	0.080959579	0.591	0.527	0.813075829	14	FHF2	Lmo4
4.99E-05	0.126089294	0.237	0.154	0.813383598	14	FHF2	Asb7
4.99E-05	0.050053478	0.073	0.036	0.814396114	14	FHF2	Adcyap1r1
5.02E-05	0.078368521	0.153	0.098	0.819365741	14	FHF2	Tbc1d23
5.05E-05	0.134829958	0.297	0.206	0.823335479	14	FHF2	Mcrip2
5.06E-05	0.174567837	0.756	0.691	0.825327683	14	FHF2	Tfg
5.06E-05	0.185273024	0.739	0.644	0.825705544	14	FHF2	Trappc2l
5.06E-05	0.170057903	0.409	0.309	0.825945693	14	FHF2	2310022B05Rik
5.12E-05	0.119323431	0.309	0.219	0.835838664	14	FHF2	Dsp
5.13E-05	0.160910293	0.535	0.43	0.836689242	14	FHF2	Rbfa
5.17E-05	0.069626284	0.166	0.112	0.84265523	14	FHF2	Agl
5.18E-05	0.113743953	0.508	0.419	0.844825868	14	FHF2	Copa
5.22E-05	0.169911284	0.65	0.565	0.851603656	14	FHF2	Trim71
5.23E-05	0.143585159	0.292	0.201	0.853899425	14	FHF2	2610507B11Rik
5.28E-05	0.178598641	0.997	0.986	0.860660081	14	FHF2	Cdv3
5.31E-05	0.101039985	0.135	0.067	0.866371833	14	FHF2	Fam126a
5.32E-05	0.093332119	0.231	0.161	0.867763646	14	FHF2	2310035C23Rik
5.34E-05	0.143930973	0.695	0.615	0.871018779	14	FHF2	Chmp1a
5.42E-05	0.107092145	0.215	0.141	0.883886803	14	FHF2	Snhg18
5.43E-05	0.170452759	0.444	0.326	0.885059815	14	FHF2	Gclm
5.46E-05	0.134295796	0.215	0.124	0.890755038	14	FHF2	Gm6710
5.48E-05	0.097132427	0.278	0.205	0.893391228	14	FHF2	Dynlt3
5.50E-05	0.152788603	0.455	0.38	0.897936405	14	FHF2	Prrc2b
5.50E-05	0.06657589	0.091	0.049	0.898051413	14	FHF2	Zbtb20
5.58E-05	0.106944833	0.202	0.127	0.910993968	14	FHF2	Gys1
5.58E-05	0.135887948	0.981	0.968	0.91113281	14	FHF2	Dcun1d5
5.76E-05	0.067526455	0.058	0.011	0.939888194	14	FHF2	Mylk3
5.91E-05	0.270856778	0.7	0.605	0.963951261	14	FHF2	Ptms
5.93E-05	0.140260841	0.943	0.922	0.967684438	14	FHF2	Cops5
5.93E-05	0.112742359	0.213	0.129	0.968099771	14	FHF2	Serp2
5.97E-05	0.169757119	0.86	0.802	0.974089296	14	FHF2	Tmco1
6.11E-05	0.052729925	0.128	0.091	0.996395721	14	FHF2	3110002H16Rik
6.15E-05	0.178519073	0.597	0.491	1	14	FHF2	Tmed7
6.15E-05	0.122624576	0.317	0.226	1	14	FHF2	Herpud1
6.20E-05	0.150497343	0.952	0.926	1	14	FHF2	Eif4e2
6.23E-05	0.124360866	0.592	0.521	1	14	FHF2	Kras
6.40E-05	0.089532926	0.165	0.105	1	14	FHF2	Arrdc3
6.50E-05	0.138469714	0.566	0.463	1	14	FHF2	Hmmr
6.53E-05	0.085307823	0.086	0.026	1	14	FHF2	Parm1
6.57E-05	0.163127017	0.746	0.658	1	14	FHF2	Ssbp3
6.63E-05	0.102586364	0.555	0.496	1	14	FHF2	Klhdc3
6.66E-05	0.142513141	0.351	0.258	1	14	FHF2	Dst
6.70E-05	0.130558116	0.341	0.257	1	14	FHF2	Nfe2l1
6.81E-05	0.147346934	0.742	0.676	1	14	FHF2	Yif1b
6.85E-05	0.080657281	0.202	0.143	1	14	FHF2	Sec24a
6.88E-05	0.086410773	0.094	0.041	1	14	FHF2	Slc22a15
6.89E-05	0.131971633	0.324	0.225	1	14	FHF2	Fam76a
6.94E-05	0.15268843	0.791	0.718	1	14	FHF2	Rcn1
6.98E-05	0.111261293	0.49	0.411	1	14	FHF2	Nsd2
6.98E-05	0.206890113	0.602	0.487	1	14	FHF2	Dlgap4
7.03E-05	0.080673635	0.307	0.21	1	14	FHF2	Arl4d
7.19E-05	0.079147375	0.118	0.061	1	14	FHF2	Cdc25b
7.20E-05	0.209507762	0.536	0.434	1	14	FHF2	Anxa7
7.28E-05	0.100596129	0.187	0.111	1	14	FHF2	Pxk
7.28E-05	0.110311204	0.658	0.587	1	14	FHF2	Ltv1
7.30E-05	0.121693325	0.648	0.572	1	14	FHF2	Atp2a2
7.35E-05	0.178904071	0.576	0.468	1	14	FHF2	Mki67
7.44E-05	0.151366738	0.541	0.437	1	14	FHF2	Lin7c
7.59E-05	0.046819628	0.034	0.004	1	14	FHF2	Sox5
7.61E-05	0.085003761	0.214	0.148	1	14	FHF2	9930021J03Rik
7.61E-05	0.102404163	0.595	0.53	1	14	FHF2	Kxd1
7.62E-05	0.043730768	0.034	0.003	1	14	FHF2	Angpt1
7.68E-05	0.14971199	0.601	0.509	1	14	FHF2	Bnip3
7.70E-05	0.117711132	0.147	0.084	1	14	FHF2	Emp3
8.02E-05	0.082281395	0.124	0.067	1	14	FHF2	Zfp948
8.10E-05	0.154027113	0.617	0.516	1	14	FHF2	Fhl1
8.16E-05	0.094104239	0.194	0.134	1	14	FHF2	Slc35f5
8.18E-05	0.105144985	0.222	0.146	1	14	FHF2	Tyro3
8.21E-05	0.056187779	0.07	0.031	1	14	FHF2	Platr22
8.28E-05	0.148683767	0.459	0.37	1	14	FHF2	Tmem214
8.41E-05	0.096858112	0.226	0.143	1	14	FHF2	Kitl
8.42E-05	0.039367159	0.034	0.008	1	14	FHF2	Mas1
8.45E-05	0.069085305	0.201	0.157	1	14	FHF2	Chid1
8.53E-05	0.095498244	0.233	0.153	1	14	FHF2	Scarb1
8.63E-05	0.184620067	0.601	0.489	1	14	FHF2	Klf13
8.68E-05	0.068705485	0.112	0.061	1	14	FHF2	Zdhhc9
8.69E-05	0.166348672	0.966	0.957	1	14	FHF2	Sec11a
8.71E-05	0.036882859	0.027	0.001	1	14	FHF2	5730403I07Rik
8.80E-05	0.073357265	0.073	0.03	1	14	FHF2	Hspa1a
8.87E-05	0.14059868	0.935	0.911	1	14	FHF2	Orc6
8.91E-05	0.145747373	0.558	0.468	1	14	FHF2	Ankrd17
8.92E-05	0.144106042	0.675	0.604	1	14	FHF2	Nmt1
8.95E-05	0.062213652	0.184	0.135	1	14	FHF2	Mmgt1
8.96E-05	0.053359006	0.454	0.414	1	14	FHF2	Ppil4
8.96E-05	0.044590882	0.058	0.025	1	14	FHF2	Syde2
9.05E-05	0.057415859	0.112	0.069	1	14	FHF2	D730003I15Rik
9.12E-05	0.024673008	0.058	0.039	1	14	FHF2	Plekhm2
9.13E-05	0.193117068	0.624	0.507	1	14	FHF2	Nipsnap3b
9.16E-05	0.125753137	0.546	0.469	1	14	FHF2	Chmp2b
9.17E-05	0.167093512	0.436	0.314	1	14	FHF2	Amfr
9.38E-05	0.082932754	0.164	0.109	1	14	FHF2	Nemp1
9.40E-05	0.13506338	0.286	0.192	1	14	FHF2	Cmtm3
9.58E-05	0.034370859	0.101	0.076	1	14	FHF2	Myl1
9.67E-05	0.120302	0.228	0.156	1	14	FHF2	Rnf19a
9.79E-05	0.162805647	0.772	0.698	1	14	FHF2	Poldip2
9.97E-05	0.167344608	0.639	0.547	1	14	FHF2	Nt5c
9.99E-05	0.127386457	0.332	0.244	1	14	FHF2	Tsc22d2
0.000100931	0.11826305	0.534	0.454	1	14	FHF2	Desi2
0.000101042	0.121304531	0.843	0.838	1	14	FHF2	Chmp4b
0.000102341	0.158348993	0.481	0.385	1	14	FHF2	Ahctf1
0.000102807	0.059161808	0.122	0.076	1	14	FHF2	Gaa
0.000103731	0.112145399	0.174	0.102	1	14	FHF2	Pcyt1a
0.000103864	0.103058405	0.425	0.344	1	14	FHF2	Nup98
0.000103874	0.120193691	0.3	0.221	1	14	FHF2	Aebp2
0.000104704	0.095668297	0.939	0.919	1	14	FHF2	Naa50
0.000104972	0.117409775	0.573	0.476	1	14	FHF2	Usp34
0.000105005	0.10152358	0.271	0.203	1	14	FHF2	Mfsd14b
0.000106269	0.113476861	0.322	0.242	1	14	FHF2	Vac14
0.000106525	0.132107045	0.614	0.524	1	14	FHF2	Memo1
0.000107513	0.17519836	0.681	0.59	1	14	FHF2	Lamtor3
0.000108825	0.115721602	0.303	0.227	1	14	FHF2	L3mbtl3
0.000109217	0.164766061	0.58	0.484	1	14	FHF2	Bms1
0.000109707	0.100078682	0.548	0.471	1	14	FHF2	Ykt6
0.000110124	0.108156188	0.289	0.213	1	14	FHF2	Gopc
0.000110946	0.035513266	0.027	0.002	1	14	FHF2	Gpbar1
0.00011132	0.053927414	0.09	0.055	1	14	FHF2	Jph1
0.000111423	0.060060005	0.075	0.033	1	14	FHF2	Mafk
0.000112517	0.08488909	0.435	0.377	1	14	FHF2	Ppp3ca
0.000113496	0.187245585	0.675	0.573	1	14	FHF2	Stt3b
0.000113573	0.072836672	0.191	0.131	1	14	FHF2	Ppp1r12c
0.000114517	0.082203883	0.286	0.223	1	14	FHF2	Stk4
0.000116557	0.167916983	0.425	0.326	1	14	FHF2	Eva1b
0.000116755	0.089428151	0.199	0.135	1	14	FHF2	Cep250
0.000118293	0.155890935	0.42	0.331	1	14	FHF2	Tjp1
0.000120545	0.087841208	0.728	0.666	1	14	FHF2	Csnk2a1
0.000120911	0.101229767	0.461	0.379	1	14	FHF2	Ldb1
0.000121093	0.09775071	0.249	0.172	1	14	FHF2	Cd47
0.000121127	0.092488393	0.407	0.334	1	14	FHF2	Tjap1
0.000121376	0.136249926	0.866	0.811	1	14	FHF2	Carnmt1
0.000122766	0.13869601	0.449	0.367	1	14	FHF2	Pdcd6ip
0.000122804	0.141629514	0.676	0.595	1	14	FHF2	Comt
0.000125031	0.14434803	0.542	0.454	1	14	FHF2	Clint1
0.000126185	0.139535286	0.511	0.435	1	14	FHF2	Rnf181
0.000126969	0.036827123	0.029	0.006	1	14	FHF2	Gm5532
0.000126969	0.036108458	0.028	0.004	1	14	FHF2	Arc
0.000127848	0.130818488	0.652	0.564	1	14	FHF2	Ing1
0.000129063	0.143731644	0.945	0.924	1	14	FHF2	Zwint
0.000130493	0.076109215	0.418	0.351	1	14	FHF2	Ahcyl1
0.000130874	0.08277272	0.611	0.574	1	14	FHF2	Ndufaf8
0.000131425	0.118943511	0.299	0.226	1	14	FHF2	Zdhhc7
0.000132443	0.168864178	0.434	0.317	1	14	FHF2	Ap3m1
0.000132807	0.058115084	0.106	0.063	1	14	FHF2	Ntng1
0.000132928	0.195351339	0.554	0.426	1	14	FHF2	Ncln
0.00013417	0.18491711	0.657	0.558	1	14	FHF2	Mgat2
0.000135192	0.050331608	0.069	0.033	1	14	FHF2	Rassf8
0.000135649	0.039045211	0.031	0.004	1	14	FHF2	Serpinb9b
0.000136592	0.035513418	0.055	0.029	1	14	FHF2	Syngr1
0.000137916	0.125403544	0.291	0.21	1	14	FHF2	Grk2
0.000139377	0.092567837	0.133	0.075	1	14	FHF2	Fos
0.000140968	0.084419295	0.987	0.973	1	14	FHF2	Llph
0.000141164	0.122910799	0.311	0.226	1	14	FHF2	Pi4k2b
0.000144858	0.078902204	0.239	0.179	1	14	FHF2	Usp46
0.000146139	0.143145237	0.364	0.271	1	14	FHF2	Sgo2a
0.000146261	0.161213848	0.286	0.185	1	14	FHF2	Sh3bp4
0.000146663	0.137682668	0.347	0.257	1	14	FHF2	Ube2e2
0.000147974	0.04257977	0.043	0.017	1	14	FHF2	Lancl3
0.000148756	0.023782864	0.022	0.005	1	14	FHF2	Slc22a1
0.000149492	0.091350981	0.125	0.061	1	14	FHF2	Gnao1
0.000150504	0.132821595	0.23	0.141	1	14	FHF2	Tns3
0.000150879	0.123634564	0.477	0.39	1	14	FHF2	Bloc1s4
0.000154575	0.189496271	0.803	0.72	1	14	FHF2	Mapk1ip1l
0.000155144	0.118706316	0.223	0.145	1	14	FHF2	Plxna1
0.000156049	0.214492904	0.439	0.302	1	14	FHF2	Rock2
0.000156188	0.075117672	0.117	0.062	1	14	FHF2	Slc35a5
0.000157488	0.039403097	0.043	0.017	1	14	FHF2	Tmod1
0.000157728	0.129159392	0.658	0.562	1	14	FHF2	Fbln1
0.000159283	0.075000307	0.243	0.185	1	14	FHF2	Tubgcp3
0.000159626	0.09546258	0.09	0.025	1	14	FHF2	Vegfa
0.000159776	0.047857043	0.076	0.04	1	14	FHF2	Cltb
0.000160497	0.051985559	0.12	0.078	1	14	FHF2	Ncoa7
0.000160575	0.136113658	0.931	0.914	1	14	FHF2	Smc2
0.000163225	0.159346191	0.338	0.234	1	14	FHF2	Mob1a
0.000166502	0.108430624	0.589	0.51	1	14	FHF2	Lypla2
0.000166538	0.130129927	0.317	0.221	1	14	FHF2	Dnajc14
0.000169308	0.14206964	0.917	0.882	1	14	FHF2	Imp4
0.00017035	0.11389506	0.208	0.124	1	14	FHF2	Jade3
0.000171089	0.077946312	0.163	0.109	1	14	FHF2	Ocrl
0.000171188	0.117799037	0.982	0.981	1	14	FHF2	Vdac1
0.000171218	0.128064756	0.292	0.21	1	14	FHF2	Snx7
0.000171274	0.059828034	0.193	0.148	1	14	FHF2	Hyou1
0.000171782	0.076863319	0.13	0.073	1	14	FHF2	C1galt1
0.000173809	0.052745352	0.108	0.07	1	14	FHF2	Rin3
0.000175547	0.082277975	0.213	0.151	1	14	FHF2	Lztr1
0.000177315	0.132211186	0.204	0.11	1	14	FHF2	Slit3
0.000177431	0.164330461	0.507	0.398	1	14	FHF2	Mfap3
0.000177607	0.143232262	0.327	0.236	1	14	FHF2	Ube2h
0.000177958	0.11548214	0.565	0.47	1	14	FHF2	Fam207a
0.000178189	0.13868406	0.312	0.217	1	14	FHF2	Coa4
0.000178803	0.155033372	0.527	0.431	1	14	FHF2	Rnh1
0.000180147	0.049669422	0.059	0.024	1	14	FHF2	Prkaa2
0.000181107	0.028687505	0.042	0.022	1	14	FHF2	Atp2b4
0.000181994	0.064132714	0.092	0.05	1	14	FHF2	Lima1
0.000183022	0.065116432	0.978	0.98	1	14	FHF2	Ndufb10
0.000183283	0.136890868	0.621	0.548	1	14	FHF2	11-Sep
0.000186056	0.088397584	0.258	0.203	1	14	FHF2	Wrnip1
0.000186719	0.130670176	0.377	0.294	1	14	FHF2	Lrrc41
0.000187756	0.096929505	0.147	0.081	1	14	FHF2	Eef2k
0.000187977	0.141067374	0.306	0.234	1	14	FHF2	Crip1
0.000188437	0.10599206	0.602	0.532	1	14	FHF2	2810474O19Rik
0.00018947	0.036163751	0.058	0.034	1	14	FHF2	Ascl2
0.000190178	0.07075618	0.741	0.689	1	14	FHF2	Sec22b
0.00019047	0.10324729	0.411	0.349	1	14	FHF2	C330027C09Rik
0.000190726	0.075418424	0.072	0.019	1	14	FHF2	Hey2
0.000191563	0.056161243	0.063	0.026	1	14	FHF2	Gpat3
0.000192655	0.05640342	0.268	0.223	1	14	FHF2	Gm10053
0.000192671	0.172714975	0.373	0.264	1	14	FHF2	Herc1
0.000196611	0.18804121	0.59	0.47	1	14	FHF2	Tnfaip1
0.000197174	0.074055056	0.706	0.635	1	14	FHF2	Scoc
0.000198244	0.08357971	0.084	0.038	1	14	FHF2	Sfrp5
0.000198638	0.104442878	0.361	0.272	1	14	FHF2	Vps37a
0.000198832	0.122111883	0.307	0.222	1	14	FHF2	Ndel1
0.000199206	0.15787169	0.858	0.804	1	14	FHF2	Arpc4
0.000200705	0.06498265	0.113	0.07	1	14	FHF2	Fkbp7
0.000201274	0.109647597	0.608	0.547	1	14	FHF2	Yme1l1
0.000201798	0.129346624	0.228	0.143	1	14	FHF2	6330403K07Rik
0.000201822	0.105681005	0.217	0.142	1	14	FHF2	Pdxk
0.000203691	0.135173357	0.534	0.44	1	14	FHF2	Acads
0.000206781	0.046706583	0.092	0.06	1	14	FHF2	Boc
0.000207218	0.067351692	0.193	0.144	1	14	FHF2	Cep170
0.000208043	0.160313654	0.57	0.467	1	14	FHF2	Pmm1
0.000209483	0.12427462	0.577	0.478	1	14	FHF2	Armcx2
0.000209605	0.123472339	0.258	0.161	1	14	FHF2	Pdk1
0.000209679	0.042037179	0.058	0.025	1	14	FHF2	Tbx5
0.000211986	0.075977631	0.511	0.449	1	14	FHF2	Dimt1
0.000212239	0.076836503	0.18	0.119	1	14	FHF2	Spryd3
0.000212576	0.133370755	0.467	0.364	1	14	FHF2	Ccne2
0.000212924	0.177397445	0.435	0.323	1	14	FHF2	Vegfb
0.000213556	0.079690719	0.202	0.136	1	14	FHF2	Foxn2
0.000216615	0.052564584	0.081	0.044	1	14	FHF2	Map3k2
0.000216842	0.137496386	0.393	0.294	1	14	FHF2	Rragd
0.000217574	0.02673169	0.033	0.015	1	14	FHF2	Hivep2
0.000220793	0.1437503	0.575	0.503	1	14	FHF2	Tmem248
0.000223863	0.032519057	0.025	0.002	1	14	FHF2	Gm44929
0.000224784	0.024227625	0.024	0.007	1	14	FHF2	Paqr7
0.000228654	0.070233664	0.124	0.075	1	14	FHF2	Exd2
0.00022868	0.04856118	0.064	0.031	1	14	FHF2	Dip2a
0.00022947	0.110701079	0.644	0.581	1	14	FHF2	Nrbp1
0.000230346	0.185890944	0.478	0.366	1	14	FHF2	Ppp3r1
0.000230402	0.10166428	0.287	0.225	1	14	FHF2	Smg1
0.000231217	0.124200539	0.327	0.245	1	14	FHF2	Srebf2
0.000231283	0.152843772	0.287	0.186	1	14	FHF2	Pkmyt1
0.000232698	0.117661751	0.886	0.842	1	14	FHF2	Napa
0.000236205	0.105113038	0.449	0.363	1	14	FHF2	Aatf
0.000236357	0.104338274	0.427	0.338	1	14	FHF2	Phf10
0.000240521	0.092660934	0.526	0.445	1	14	FHF2	Gtf2h1
0.000240921	0.136325322	0.998	0.995	1	14	FHF2	Polr2f
0.000241893	0.178660698	0.79	0.718	1	14	FHF2	Ddx27
0.000242197	0.175997287	0.766	0.691	1	14	FHF2	Dap3
0.000242244	0.057892054	1	1	1	14	FHF2	Ftl1
0.000242334	0.048354047	0.229	0.198	1	14	FHF2	Obsl1
0.000243069	0.067537426	0.155	0.106	1	14	FHF2	Pcsk7
0.000244573	0.12252267	0.358	0.28	1	14	FHF2	Gtf3c1
0.000244804	0.129547148	0.998	0.995	1	14	FHF2	Polr2e
0.000248093	0.057214089	0.106	0.062	1	14	FHF2	Fnip2
0.000249047	0.052601115	0.108	0.067	1	14	FHF2	Rab33b
0.000249618	0.106889441	0.975	0.967	1	14	FHF2	Tbcb
0.00025006	0.158741069	0.451	0.336	1	14	FHF2	Grk6
0.000250122	0.095699074	0.175	0.106	1	14	FHF2	Slc4a2
0.00025058	0.117562412	0.788	0.726	1	14	FHF2	Trmt6
0.000251369	0.166656635	0.53	0.426	1	14	FHF2	Usp16
0.000252666	0.097633389	0.293	0.228	1	14	FHF2	Epn2
0.000253671	0.05305475	0.214	0.172	1	14	FHF2	Sp1
0.000258661	0.097605416	0.579	0.526	1	14	FHF2	Bcl10
0.000259024	0.069087918	0.144	0.099	1	14	FHF2	Usp31
0.000259067	0.171471356	0.704	0.581	1	14	FHF2	Noc2l
0.000260527	0.083566917	0.339	0.278	1	14	FHF2	Mfsd5
0.000262841	0.084796339	0.275	0.201	1	14	FHF2	Cant1
0.000265037	0.119953069	0.825	0.784	1	14	FHF2	Etfb
0.000269831	0.12900314	0.419	0.334	1	14	FHF2	Eif4enif1
0.000269937	0.082450903	0.183	0.128	1	14	FHF2	Uhmk1
0.000273684	0.056642199	0.093	0.052	1	14	FHF2	Rmdn2
0.000277271	0.210155969	0.426	0.325	1	14	FHF2	Dapk3
0.000281429	0.075989031	0.172	0.119	1	14	FHF2	Tmem127
0.000286879	0.137628447	0.993	0.981	1	14	FHF2	Rhoa
0.000288178	0.106366642	0.416	0.345	1	14	FHF2	Limd1
0.000289049	0.118078134	0.193	0.109	1	14	FHF2	Vamp2
0.000289484	0.103174113	0.374	0.297	1	14	FHF2	Ppfibp1
0.000292003	0.083948627	0.188	0.127	1	14	FHF2	Mmp15
0.000297373	0.107481636	0.358	0.28	1	14	FHF2	Ankrd46
0.000299632	0.109945489	0.322	0.257	1	14	FHF2	Edem2
0.000304051	0.054042334	0.081	0.042	1	14	FHF2	Nfkb2
0.000304825	0.086378013	0.22	0.151	1	14	FHF2	Eps15
0.000306368	0.209959268	0.854	0.802	1	14	FHF2	Rnf126
0.000307978	0.097177391	0.422	0.349	1	14	FHF2	Anapc1
0.000307989	0.083577972	0.386	0.314	1	14	FHF2	Srpk2
0.00030854	0.13652859	0.62	0.55	1	14	FHF2	Dnlz
0.000309463	0.098137867	0.255	0.184	1	14	FHF2	Slc39a6
0.00030986	0.070498307	0.211	0.161	1	14	FHF2	Ippk
0.000309993	0.079385271	0.197	0.139	1	14	FHF2	Mark4
0.000313399	0.06491196	0.11	0.064	1	14	FHF2	Tbc1d12
0.000316262	0.097338895	0.356	0.302	1	14	FHF2	Macf1
0.000316274	0.034486923	0.026	0.003	1	14	FHF2	Pde4c
0.000317007	0.028589634	0.025	0.005	1	14	FHF2	Adra2c
0.000317585	0.103146067	0.177	0.105	1	14	FHF2	Zc3h7a
0.000321085	0.149001489	0.679	0.606	1	14	FHF2	Ncaph2
0.000321953	0.121671226	0.325	0.251	1	14	FHF2	Smarca1
0.000322344	0.043422023	0.047	0.017	1	14	FHF2	Endod1
0.000322926	0.090297279	0.193	0.129	1	14	FHF2	Plod3
0.00032473	0.047309831	1	1	1	14	FHF2	Rps16
0.000325109	0.046120542	0.049	0.016	1	14	FHF2	Arhgef10l
0.000325525	0.037738694	0.164	0.137	1	14	FHF2	Kctd2
0.000328312	0.104474655	0.399	0.332	1	14	FHF2	Numa1
0.000329414	0.128530377	0.981	0.966	1	14	FHF2	Ptbp1
0.000329432	0.095917423	0.322	0.254	1	14	FHF2	Dctn1
0.00033188	0.140157036	0.751	0.657	1	14	FHF2	Zcchc3
0.000335357	0.188385201	0.731	0.625	1	14	FHF2	Zpr1
0.000335945	0.165499528	0.677	0.594	1	14	FHF2	Clptm1
0.000336786	0.043371017	0.076	0.044	1	14	FHF2	Chpf2
0.000341963	0.071736426	0.176	0.118	1	14	FHF2	Pip4k2b
0.000343155	0.12928609	0.317	0.228	1	14	FHF2	Chsy1
0.000343333	0.095268403	0.265	0.195	1	14	FHF2	Mosmo
0.000343511	0.070883758	0.137	0.089	1	14	FHF2	B4galnt1
0.000345466	0.06947109	0.108	0.058	1	14	FHF2	Mapk8ip2
0.000346404	0.034763141	0.107	0.086	1	14	FHF2	Sbno2
0.000349412	0.121553189	0.78	0.721	1	14	FHF2	Hmbs
0.00035057	0.113812947	0.523	0.451	1	14	FHF2	Chmp3
0.000352154	0.041240236	0.034	0.007	1	14	FHF2	Vwc2
0.000352567	0.051585129	0.097	0.061	1	14	FHF2	Kdelr3
0.000354857	0.039947377	0.03	0.003	1	14	FHF2	Gm34342
0.000354857	0.017651699	0.022	0.009	1	14	FHF2	Tgfa
0.000358509	0.159628694	0.802	0.762	1	14	FHF2	Rab6a
0.000362806	0.114548804	0.299	0.224	1	14	FHF2	Mid1
0.000365714	0.044243847	0.033	0.003	1	14	FHF2	Epn3
0.000366543	0.105141095	0.323	0.247	1	14	FHF2	Washc2
0.000367896	0.132692082	0.534	0.46	1	14	FHF2	Zfp91
0.000369674	0.056795585	0.111	0.068	1	14	FHF2	Trak2
0.00037009	0.032911149	0.032	0.008	1	14	FHF2	Adora1
0.00037009	0.029366136	0.027	0.007	1	14	FHF2	Ust
0.000372268	0.03930921	0.047	0.019	1	14	FHF2	Iqsec2
0.000372394	0.053804894	1	1	1	14	FHF2	Rbx1
0.000374005	0.076321062	0.242	0.19	1	14	FHF2	Noct
0.000374674	0.142185007	0.522	0.442	1	14	FHF2	Copb1
0.000375035	0.054147905	0.082	0.043	1	14	FHF2	Arfgef2
0.000375186	0.159673873	0.76	0.687	1	14	FHF2	Hadh
0.00037662	0.128739619	0.85	0.791	1	14	FHF2	1110059E24Rik
0.000385587	0.131198269	0.907	0.891	1	14	FHF2	Aimp2
0.000385613	0.12444956	0.661	0.597	1	14	FHF2	Pdia4
0.000390358	0.20970093	0.699	0.594	1	14	FHF2	Smap1
0.000391411	0.173493941	0.409	0.3	1	14	FHF2	Tmem123
0.000396246	0.063875248	0.228	0.173	1	14	FHF2	Trim41
0.000397952	0.093356073	0.156	0.088	1	14	FHF2	Notch3
0.000398759	0.100949075	0.087	0.033	1	14	FHF2	Efcc1
0.000400344	0.114112976	0.524	0.469	1	14	FHF2	Nup35
0.000407206	0.18013842	0.543	0.435	1	14	FHF2	Kif23
0.000412878	0.039403097	0.042	0.017	1	14	FHF2	Arhgap6
0.000413179	0.095552992	0.257	0.181	1	14	FHF2	Zfp655
0.000416696	0.091198926	0.149	0.091	1	14	FHF2	Kif21b
0.000416714	0.076624445	0.428	0.372	1	14	FHF2	Cul2
0.000417807	0.165049485	0.325	0.218	1	14	FHF2	Gpsm3
0.000418728	0.11302849	0.903	0.876	1	14	FHF2	Ywhaz
0.00041874	0.088580029	0.123	0.064	1	14	FHF2	Gata3
0.000418846	0.082225853	0.186	0.127	1	14	FHF2	Arhgap28
0.000424091	0.072708495	0.243	0.182	1	14	FHF2	Nfatc3
0.000433654	0.044367753	0.045	0.015	1	14	FHF2	Clcf1
0.000443117	0.092586116	0.241	0.18	1	14	FHF2	Galnt10
0.000444268	0.129262383	0.284	0.2	1	14	FHF2	Tmem263
0.000444842	0.122124112	0.968	0.956	1	14	FHF2	Canx
0.000448025	0.14125438	0.415	0.343	1	14	FHF2	Maoa
0.00044997	0.057292721	0.093	0.052	1	14	FHF2	Kcnip3
0.000452367	0.115370747	0.309	0.226	1	14	FHF2	Epc2
0.000453847	0.084154066	0.3	0.248	1	14	FHF2	Timmdc1
0.000455087	0.164759521	0.616	0.523	1	14	FHF2	Cers5
0.000456121	0.065473338	0.127	0.076	1	14	FHF2	Tmtc4
0.000456497	0.08512605	0.179	0.115	1	14	FHF2	Papd7
0.000456866	0.162605569	0.892	0.849	1	14	FHF2	Ctbp1
0.000457166	0.087717854	0.162	0.101	1	14	FHF2	Nagk
0.000458216	0.109599465	0.234	0.154	1	14	FHF2	Cdc42bpb
0.00046078	0.103365066	0.728	0.675	1	14	FHF2	Nudt19
0.000462733	0.140787058	0.224	0.127	1	14	FHF2	Slc9a3r2
0.000464203	0.1301976	0.307	0.212	1	14	FHF2	Txndc11
0.000465982	0.133925408	0.821	0.754	1	14	FHF2	Myl12b
0.00046829	0.107621386	0.224	0.153	1	14	FHF2	Zswim8
0.000469697	0.045200662	0.041	0.012	1	14	FHF2	Ntf3
0.000471108	0.170171895	0.473	0.372	1	14	FHF2	Ap2b1
0.000472192	0.078756543	0.339	0.276	1	14	FHF2	Gga1
0.000474703	0.046245192	0.051	0.019	1	14	FHF2	Fosl2
0.000475224	0.107734556	0.332	0.248	1	14	FHF2	Dpm1
0.000476142	0.072229198	0.977	0.957	1	14	FHF2	Eif3b
0.000477127	0.115627567	0.319	0.25	1	14	FHF2	Tfrc
0.000478986	0.142567451	0.475	0.379	1	14	FHF2	Ttll12
0.00047983	0.057186835	0.075	0.038	1	14	FHF2	Nlgn3
0.000480562	0.126483065	0.941	0.899	1	14	FHF2	Pop5
0.000482432	0.157670021	0.505	0.412	1	14	FHF2	Mprip
0.00048605	0.111159012	0.546	0.466	1	14	FHF2	Ap1m1
0.000494463	0.114676077	0.443	0.349	1	14	FHF2	Heatr3
0.00049521	0.092644131	0.116	0.054	1	14	FHF2	Smurf1
0.000497309	0.096761206	0.615	0.546	1	14	FHF2	Ergic1
0.000497849	0.160666819	0.333	0.219	1	14	FHF2	Mgat1
0.000499062	0.076119335	0.079	0.023	1	14	FHF2	H6pd
0.000502776	0.194932766	0.867	0.809	1	14	FHF2	Adk
0.000507316	0.024087702	0.017	0.001	1	14	FHF2	Mrvi1
0.000510708	0.105117269	0.197	0.122	1	14	FHF2	St6galnac6
0.000512797	0.147000408	0.797	0.734	1	14	FHF2	Fxr1
0.000513527	0.110548614	0.43	0.363	1	14	FHF2	Larp4
0.000516193	0.054827825	0.097	0.06	1	14	FHF2	Acap3
0.000521808	0.026598199	0.032	0.013	1	14	FHF2	Cldn2
0.00052386	0.068196446	0.154	0.105	1	14	FHF2	Zmym3
0.000532371	0.107355894	0.636	0.542	1	14	FHF2	Enoph1
0.000533308	0.086956272	0.206	0.138	1	14	FHF2	Gna12
0.000536142	0.136276946	0.27	0.178	1	14	FHF2	Lrfn4
0.000537167	0.085991976	0.233	0.169	1	14	FHF2	Oxsr1
0.000542503	0.063431436	0.084	0.04	1	14	FHF2	Galns
0.000544745	0.047278556	0.11	0.073	1	14	FHF2	Gpatch2l
0.000547758	0.090159279	0.216	0.153	1	14	FHF2	Dcbld2
0.000549307	0.062513807	0.178	0.131	1	14	FHF2	Neurl4
0.000549478	0.053972379	0.084	0.04	1	14	FHF2	Pxdc1
0.000555609	0.077684917	0.29	0.236	1	14	FHF2	Edc4
0.000555618	0.037991945	0.037	0.011	1	14	FHF2	Cpa1
0.000561717	0.035551815	0.029	0.005	1	14	FHF2	Gm36033
0.000563619	0.090527934	0.287	0.218	1	14	FHF2	Mier2
0.00056562	0.087354785	0.602	0.541	1	14	FHF2	Gna11
0.000566028	0.131835339	0.727	0.654	1	14	FHF2	Jmjd6
0.000566386	0.069269815	0.114	0.068	1	14	FHF2	Atl3
0.000568561	0.061596456	0.143	0.104	1	14	FHF2	Arhgap21
0.000570134	0.031987415	0.036	0.014	1	14	FHF2	Gm26620
0.000574613	0.035245325	0.037	0.011	1	14	FHF2	Pramef12
0.000579067	0.107961232	0.954	0.928	1	14	FHF2	Cops8
0.000579728	0.137027145	0.49	0.425	1	14	FHF2	Cdc42se1
0.000580203	0.110269515	0.856	0.807	1	14	FHF2	Pdha1
0.000586545	0.064383966	0.254	0.212	1	14	FHF2	Rhod
0.000586788	0.042660855	0.113	0.08	1	14	FHF2	Taok3
0.0005908	0.028285832	0.025	0.005	1	14	FHF2	C130026L21Rik
0.000596023	0.092409523	0.159	0.098	1	14	FHF2	Dpf1
0.000601249	0.027054943	0.024	0.006	1	14	FHF2	Filip1l
0.000601419	0.096616205	0.635	0.586	1	14	FHF2	Usp10
0.000604928	0.137392239	0.531	0.457	1	14	FHF2	Ppp2r2d
0.000605354	0.027383668	0.029	0.01	1	14	FHF2	Npr3
0.000607168	0.112236203	0.319	0.242	1	14	FHF2	Utp20
0.000613474	0.095425034	0.202	0.139	1	14	FHF2	Zfp395
0.000615844	0.179757741	0.387	0.276	1	14	FHF2	Ncoa3
0.000616175	0.114949917	0.394	0.327	1	14	FHF2	Thap12
0.000619326	0.063947699	0.111	0.064	1	14	FHF2	Ankrd6
0.000619654	0.121197006	0.326	0.242	1	14	FHF2	Zfyve19
0.000625872	0.078238525	0.135	0.079	1	14	FHF2	Ppp1r9a
0.000626501	0.10973128	0.733	0.653	1	14	FHF2	Fgfr1
0.000629056	0.045531015	0.057	0.023	1	14	FHF2	Epb41l1
0.000629144	0.089833975	0.203	0.13	1	14	FHF2	Tanc1
0.000640572	0.051865628	0.05	0.015	1	14	FHF2	Rgs9bp
0.000649048	0.16234975	0.588	0.486	1	14	FHF2	Leprot
0.00064924	0.03944488	0.207	0.144	1	14	FHF2	Sct
0.000650714	0.084235308	0.172	0.107	1	14	FHF2	Ppp2r5b
0.000651978	0.03945017	0.044	0.016	1	14	FHF2	Dnah2
0.000654389	0.185661133	0.66	0.557	1	14	FHF2	Plin3
0.000675592	0.146327438	0.661	0.576	1	14	FHF2	Rce1
0.000676258	0.099870839	0.907	0.896	1	14	FHF2	Ddx3x
0.000683937	0.017983896	0.054	0.04	1	14	FHF2	Clip2
0.00068398	0.087225618	0.361	0.297	1	14	FHF2	Hp1bp3
0.000687191	0.139249985	0.758	0.686	1	14	FHF2	Tacc3
0.000688353	0.079778573	0.11	0.053	1	14	FHF2	Adssl1
0.000688877	0.089343707	0.329	0.269	1	14	FHF2	Ap3d1
0.00068985	0.145985567	0.449	0.36	1	14	FHF2	Avpi1
0.00069371	0.132008912	0.489	0.41	1	14	FHF2	Plpbp
0.000695672	0.093922512	0.363	0.291	1	14	FHF2	Pdxdc1
0.000705347	0.166144984	0.74	0.631	1	14	FHF2	Ctsz
0.000707151	0.0740777	0.209	0.155	1	14	FHF2	Brip1os
0.00071374	0.041921519	0.095	0.061	1	14	FHF2	Arhgef18
0.000717045	0.100405789	0.42	0.352	1	14	FHF2	Coa5
0.000723937	0.127878421	0.992	0.979	1	14	FHF2	Polr2c
0.000725519	0.089673845	0.646	0.606	1	14	FHF2	Sdhaf2
0.000727276	0.080387598	0.22	0.172	1	14	FHF2	Pcnx3
0.000727857	0.045151924	0.07	0.039	1	14	FHF2	Arhgap33
0.000728867	0.049173115	0.073	0.037	1	14	FHF2	Clec16a
0.000730016	0.044437573	0.057	0.027	1	14	FHF2	Lyrm7
0.000732407	0.099370782	0.384	0.319	1	14	FHF2	Sec63
0.0007329	0.097403453	0.167	0.101	1	14	FHF2	Pacs2
0.00073975	0.135241438	0.645	0.575	1	14	FHF2	Srp68
0.000744904	0.02617426	0.022	0.003	1	14	FHF2	Kcnq5
0.000744904	0.018501219	0.016	0.003	1	14	FHF2	Bnc2
0.000744904	0.017420814	0.018	0.006	1	14	FHF2	Afap1l2
0.000746401	0.078228349	0.133	0.078	1	14	FHF2	Numb
0.000751187	0.099716012	0.958	0.953	1	14	FHF2	Mtdh
0.000753625	0.164631039	0.549	0.47	1	14	FHF2	Snx2
0.000761307	0.040912827	0.082	0.051	1	14	FHF2	Mmp11
0.000773429	0.120342714	0.345	0.264	1	14	FHF2	Gpn2
0.000774916	0.137840798	0.623	0.521	1	14	FHF2	Dlst
0.000775306	0.036186854	0.053	0.025	1	14	FHF2	Arhgef16
0.000793218	0.131102763	0.329	0.239	1	14	FHF2	Man1b1
0.000795025	0.07031289	0.189	0.14	1	14	FHF2	Usp12
0.000799677	0.130293368	0.677	0.617	1	14	FHF2	Tram1
0.00080852	0.079034298	0.104	0.047	1	14	FHF2	Man1c1
0.000815561	0.112709392	0.261	0.187	1	14	FHF2	Rnf130
0.000819265	0.023572998	0.045	0.029	1	14	FHF2	Eepd1
0.000825156	0.025245778	0.032	0.015	1	14	FHF2	Gm20939
0.000825156	0.018166293	0.033	0.019	1	14	FHF2	Sirt4
0.000834943	0.16124345	0.676	0.574	1	14	FHF2	Stt3a
0.000835495	0.135020079	0.842	0.804	1	14	FHF2	Bola3
0.000845439	0.12358598	0.265	0.189	1	14	FHF2	Rnpepl1
0.000846143	0.080313679	0.156	0.098	1	14	FHF2	Rp2
0.000849047	0.087503991	0.164	0.104	1	14	FHF2	Tram2
0.000862913	0.064040931	0.196	0.149	1	14	FHF2	Syvn1
0.000872017	0.100664687	0.435	0.362	1	14	FHF2	Wdr74
0.000875769	0.019698689	0.016	0.002	1	14	FHF2	Rusc2
0.000882256	0.073030474	0.457	0.407	1	14	FHF2	Tmem57
0.000882715	0.019172314	0.039	0.023	1	14	FHF2	Fbxl2
0.000897493	0.037133916	0.042	0.016	1	14	FHF2	Scube3
0.000902949	0.106581101	0.258	0.183	1	14	FHF2	Dnajc13
0.000903427	0.093465971	0.118	0.058	1	14	FHF2	Pawr
0.000905791	0.057673827	0.121	0.077	1	14	FHF2	Lrp5
0.000909148	0.080302748	0.225	0.159	1	14	FHF2	Arfip1
0.000917099	0.034634451	1	1	1	14	FHF2	Mif
0.000931281	0.015409326	0.087	0.077	1	14	FHF2	Zbtb5
0.000934369	0.116087893	0.245	0.173	1	14	FHF2	Tmem259
0.000943265	0.11461454	0.875	0.838	1	14	FHF2	Fnta
0.000948769	0.077255939	0.201	0.144	1	14	FHF2	Spryd7
0.000951995	0.094787199	0.135	0.072	1	14	FHF2	Slc12a4
0.000952816	0.046441113	0.026	0.01	1	14	FHF2	Acta1
0.000957683	0.060244664	0.178	0.123	1	14	FHF2	Rhox5
0.000961155	0.107391634	0.431	0.352	1	14	FHF2	Ccny
0.000962863	0.181582439	0.644	0.537	1	14	FHF2	Ggnbp2
0.000979475	0.07923959	0.197	0.138	1	14	FHF2	Rassf3
0.000980701	0.082068247	0.285	0.229	1	14	FHF2	Dcaf15
0.000985086	0.056053951	0.343	0.294	1	14	FHF2	Rrp36
0.000986527	0.071522975	0.323	0.269	1	14	FHF2	Uspl1
0.000995369	0.109162623	0.32	0.243	1	14	FHF2	Sel1l
0.001009588	0.036841318	0.042	0.015	1	14	FHF2	Guca1a
0.001020955	0.132558263	0.715	0.633	1	14	FHF2	Lman1
0.001029409	0.120024262	0.655	0.595	1	14	FHF2	Golt1b
0.001030389	0.104592254	0.513	0.449	1	14	FHF2	Dpm3
0.00103883	0.070659492	0.23	0.187	1	14	FHF2	Sirt7
0.001040963	0.112087586	0.453	0.379	1	14	FHF2	Ap2a2
0.001045407	0.053596378	0.213	0.17	1	14	FHF2	Hps1
0.001052758	0.127858958	0.361	0.277	1	14	FHF2	1810055G02Rik
0.001065912	0.023877152	0.32	0.285	1	14	FHF2	Adi1
0.00107685	0.150830632	0.745	0.666	1	14	FHF2	Dda1
0.001082457	0.148168235	0.61	0.552	1	14	FHF2	Cltc
0.001090965	0.101597451	0.457	0.389	1	14	FHF2	Vkorc1
0.001091698	0.058662713	0.976	0.977	1	14	FHF2	Ndufs5
0.001098387	0.169535659	0.466	0.374	1	14	FHF2	Lpcat1
0.001100933	0.131702793	0.996	0.995	1	14	FHF2	Mrpl12
0.001102011	0.020780933	0.1	0.086	1	14	FHF2	Mtbp
0.001115636	0.15518625	0.319	0.212	1	14	FHF2	Myadm
0.00111805	0.073869373	0.617	0.574	1	14	FHF2	Rtf2
0.001120031	0.037025001	0.076	0.05	1	14	FHF2	Bves
0.001123374	0.106197144	0.339	0.292	1	14	FHF2	Itch
0.001124087	0.059623945	0.165	0.118	1	14	FHF2	Ptpn23
0.001126417	0.083393479	1	1	1	14	FHF2	Hint1
0.001128252	0.031095395	0.047	0.027	1	14	FHF2	St3gal1
0.001135612	0.063400567	0.162	0.115	1	14	FHF2	Oraov1
0.001140919	0.027299366	0.035	0.017	1	14	FHF2	Dlgap3
0.001145229	0.105430406	0.993	0.992	1	14	FHF2	St13
0.001156885	0.111787756	0.538	0.473	1	14	FHF2	Arl8b
0.001160368	0.041760584	0.086	0.062	1	14	FHF2	B4galt4
0.001161972	0.097391064	0.992	0.992	1	14	FHF2	Krtcap2
0.001175084	0.143296911	0.459	0.38	1	14	FHF2	Kat7
0.001175769	0.08378505	0.866	0.805	1	14	FHF2	Mtap
0.001186295	0.130462506	0.663	0.594	1	14	FHF2	Chmp2a
0.001186337	0.165027828	0.636	0.542	1	14	FHF2	Smyd5
0.001196751	0.101500357	0.569	0.483	1	14	FHF2	Msn
0.001201155	0.117171723	0.625	0.563	1	14	FHF2	Bysl
0.001201667	0.114153868	0.295	0.222	1	14	FHF2	Mtmr4
0.00120245	0.04525322	0.175	0.139	1	14	FHF2	Foxj3
0.001203532	0.062837063	0.278	0.225	1	14	FHF2	Mib1
0.001208874	0.063292796	0.185	0.13	1	14	FHF2	Flvcr1
0.001210345	0.122570761	0.766	0.691	1	14	FHF2	Hddc2
0.001224119	0.130326957	0.813	0.745	1	14	FHF2	Mybbp1a
0.00122487	0.168330451	0.557	0.433	1	14	FHF2	Slc39a10
0.001226586	0.141378824	0.532	0.449	1	14	FHF2	Gpat4
0.001234322	0.086430872	0.239	0.177	1	14	FHF2	Tet1
0.00123588	0.083113284	0.313	0.242	1	14	FHF2	Coq9
0.001236293	0.053726188	0.05	0.013	1	14	FHF2	Chil1
0.001243155	0.139999852	0.327	0.229	1	14	FHF2	Pias1
0.001250939	0.072408549	0.154	0.101	1	14	FHF2	Rab21
0.001276594	0.015375646	0.018	0.007	1	14	FHF2	Ccdc74a
0.001277959	0.112811678	0.358	0.281	1	14	FHF2	Cep192
0.001281355	0.09776423	0.242	0.176	1	14	FHF2	Pik3c2a
0.001294866	0.036539102	0.045	0.018	1	14	FHF2	Zfp36
0.001299005	0.138081401	0.754	0.681	1	14	FHF2	Hdgfl2
0.001301334	0.09972606	0.758	0.696	1	14	FHF2	Cldnd1
0.001304254	0.080053335	0.13	0.076	1	14	FHF2	Gcnt1
0.001305194	0.098865596	0.249	0.192	1	14	FHF2	Zfp318
0.001311783	0.08882293	0.808	0.764	1	14	FHF2	Carhsp1
0.001328948	0.041914091	0.04	0.012	1	14	FHF2	Alox5ap
0.001331111	0.108433914	0.191	0.112	1	14	FHF2	Sbf2
0.001333105	0.052675396	0.137	0.094	1	14	FHF2	Tmem184b
0.001338565	0.148571383	0.808	0.736	1	14	FHF2	Fkbp2
0.001339062	0.06195521	0.214	0.17	1	14	FHF2	Gnai1
0.001351563	0.093164556	0.617	0.567	1	14	FHF2	Nsd1
0.001354519	0.041974129	0.231	0.201	1	14	FHF2	Dpy19l1
0.001354618	0.111381686	0.988	0.988	1	14	FHF2	Mbd3
0.001357453	0.12171328	0.292	0.213	1	14	FHF2	Nptn
0.001364517	0.080911948	0.519	0.458	1	14	FHF2	Lzts2
0.001372262	0.104820782	0.754	0.706	1	14	FHF2	Ftsj3
0.001397789	0.085859256	0.182	0.122	1	14	FHF2	Tmtc3
0.001398092	0.072976347	0.141	0.087	1	14	FHF2	Bicd2
0.001399385	0.062588979	0.13	0.082	1	14	FHF2	Aebp1
0.001414293	0.122248494	0.584	0.512	1	14	FHF2	Map1lc3a
0.001416327	0.050799707	0.969	0.97	1	14	FHF2	Uqcc2
0.001416441	0.087827772	0.205	0.142	1	14	FHF2	Trafd1
0.001422041	0.037710036	0.113	0.083	1	14	FHF2	Secisbp2l
0.001422051	0.066998507	0.138	0.088	1	14	FHF2	Large1
0.001427015	0.132715977	0.462	0.379	1	14	FHF2	Ccdc71
0.001428115	0.035760353	0.032	0.008	1	14	FHF2	Asb10
0.001433658	0.106695485	0.657	0.593	1	14	FHF2	Kcnq1ot1
0.001435919	0.192039571	0.67	0.584	1	14	FHF2	Stk11
0.00143786	0.133836481	0.615	0.57	1	14	FHF2	Zc3h13
0.001441723	0.139735071	0.449	0.363	1	14	FHF2	Elovl5
0.001441807	0.091599632	0.493	0.436	1	14	FHF2	Zc3h18
0.001480963	0.108434321	0.338	0.259	1	14	FHF2	Heatr1
0.001482044	0.069485159	0.391	0.329	1	14	FHF2	Tlk2
0.001487512	0.039706777	0.23	0.203	1	14	FHF2	Tgfbr1
0.001515663	0.018358517	0.015	0.002	1	14	FHF2	Mlph
0.001515663	0.012255723	0.013	0.004	1	14	FHF2	Gm10824
0.00152314	0.066983214	0.109	0.066	1	14	FHF2	Hapln3
0.001523821	0.008259013	0.017	0.011	1	14	FHF2	Myo1d
0.001524465	0.078918165	0.225	0.158	1	14	FHF2	Etfdh
0.001524515	0.031965597	0.163	0.134	1	14	FHF2	Zbtb11
0.001526976	0.063855922	0.539	0.49	1	14	FHF2	Qrich1
0.001535892	0.073075863	0.164	0.113	1	14	FHF2	Usp25
0.00154325	0.103363628	0.801	0.761	1	14	FHF2	Smim7
0.001563395	0.101906807	0.301	0.228	1	14	FHF2	Pigm
0.001574392	0.156081726	0.888	0.832	1	14	FHF2	Sec62
0.001586702	0.085889637	0.237	0.177	1	14	FHF2	Ankrd37
0.001588808	0.059639708	0.271	0.222	1	14	FHF2	Pwp2
0.001593612	0.096458944	0.226	0.16	1	14	FHF2	Tom1
0.001598359	0.058481706	0.166	0.128	1	14	FHF2	Anxa3
0.001621051	0.100662265	0.342	0.283	1	14	FHF2	Thap7
0.001624262	0.047794223	0.071	0.036	1	14	FHF2	Adarb1
0.001628083	0.024670885	0.025	0.008	1	14	FHF2	Tmem179
0.001630787	0.092176001	1	1	1	14	FHF2	Eif5
0.00163188	0.077498648	0.43	0.374	1	14	FHF2	Adpgk
0.001636454	0.093208804	0.2	0.136	1	14	FHF2	Pigc
0.001639939	0.098960591	0.998	0.996	1	14	FHF2	Zfp706
0.001641339	0.105617137	0.978	0.972	1	14	FHF2	Rbm17
0.001645515	0.134486804	0.758	0.715	1	14	FHF2	Drap1
0.00164576	0.052078778	0.076	0.042	1	14	FHF2	Tmcc2
0.001656324	0.099169129	0.86	0.813	1	14	FHF2	Dohh
0.00166675	0.12652213	0.24	0.154	1	14	FHF2	Mcu
0.001671632	0.108087902	0.435	0.366	1	14	FHF2	Kifap3
0.001690645	0.089594563	0.147	0.089	1	14	FHF2	Acyp2
0.001697962	0.070991561	0.678	0.662	1	14	FHF2	Zfp106
0.001717422	0.153166024	0.564	0.47	1	14	FHF2	Mzt1
0.001723107	0.196049656	0.518	0.41	1	14	FHF2	Katnbl1
0.001729757	0.114180304	0.543	0.474	1	14	FHF2	Mocs2
0.001732862	0.090986175	0.599	0.54	1	14	FHF2	Rock1
0.001734242	0.115810851	0.716	0.649	1	14	FHF2	Mcts1
0.001737305	0.102459921	0.233	0.159	1	14	FHF2	Tcaf1
0.001747826	0.0768043	0.228	0.173	1	14	FHF2	Sidt2
0.00174914	0.166011542	0.466	0.372	1	14	FHF2	Prkaca
0.001751989	0.016479816	0.056	0.044	1	14	FHF2	Myo7a
0.001762112	0.082152871	0.392	0.33	1	14	FHF2	Hspbap1
0.001762379	0.145272543	0.562	0.506	1	14	FHF2	Birc6
0.001766253	0.075328133	0.249	0.189	1	14	FHF2	Stk3
0.001774209	0.055327267	0.052	0.018	1	14	FHF2	Adamts3
0.001776934	0.128267481	0.328	0.237	1	14	FHF2	Ankrd40
0.001783404	0.136878495	0.435	0.333	1	14	FHF2	Ckap2l
0.001790238	0.163139676	0.65	0.562	1	14	FHF2	Minpp1
0.001791563	0.066451068	0.212	0.166	1	14	FHF2	Acaca
0.001792354	0.120578467	0.875	0.828	1	14	FHF2	Tomm70a
0.001794551	0.030688213	0.135	0.112	1	14	FHF2	Zfp850
0.001808371	0.095505007	0.525	0.463	1	14	FHF2	Rbm34
0.001810531	0.076403041	0.417	0.362	1	14	FHF2	Polr1a
0.001815416	0.066034844	0.092	0.048	1	14	FHF2	Hoxb3
0.001822765	0.110209343	0.999	0.998	1	14	FHF2	Arf1
0.001836582	0.097092152	0.236	0.164	1	14	FHF2	Ssh1
0.00184725	0.079186731	0.243	0.181	1	14	FHF2	Zfp871
0.001854181	0.08344313	0.272	0.217	1	14	FHF2	Nploc4
0.001857341	0.091390888	0.798	0.746	1	14	FHF2	Hacd1
0.001862944	0.091933429	0.329	0.26	1	14	FHF2	0610030E20Rik
0.001863254	0.140160557	0.61	0.522	1	14	FHF2	Copg1
0.001865065	0.080964974	0.229	0.173	1	14	FHF2	Brwd3
0.001869154	0.087897804	0.413	0.348	1	14	FHF2	Pprc1
0.001871614	0.048548278	0.418	0.373	1	14	FHF2	Wdr82
0.001906078	0.123689349	0.896	0.87	1	14	FHF2	Cstb
0.001908247	0.034515474	0.052	0.03	1	14	FHF2	Gm14419
0.001910551	0.081463508	0.253	0.19	1	14	FHF2	Apba3
0.001913853	0.077071295	0.958	0.962	1	14	FHF2	Calm3
0.001923565	0.039880815	0.1	0.069	1	14	FHF2	Rab3gap2
0.001925924	0.082707241	0.818	0.753	1	14	FHF2	Ddx21
0.001945948	0.03923447	0.044	0.016	1	14	FHF2	Gabre
0.00194622	0.041646473	0.092	0.057	1	14	FHF2	Arhgap31
0.001950044	0.056264386	0.131	0.09	1	14	FHF2	Stoml1
0.001950237	0.063489689	0.269	0.213	1	14	FHF2	Limk2
0.001964368	0.084810984	0.317	0.25	1	14	FHF2	Ostf1
0.001977184	0.047436968	0.28	0.235	1	14	FHF2	Zbtb22
0.002000997	0.085367181	0.337	0.287	1	14	FHF2	Cdc27
0.002004102	0.040518237	0.996	0.989	1	14	FHF2	Ssrp1
0.002014458	0.130439663	0.297	0.207	1	14	FHF2	2310057M21Rik
0.002030446	0.110858455	0.477	0.406	1	14	FHF2	Casp8ap2
0.002031086	0.064624212	0.36	0.298	1	14	FHF2	Zfp64
0.002044868	0.077451107	0.668	0.62	1	14	FHF2	Rabl6
0.00206467	0.081388945	0.291	0.239	1	14	FHF2	Rybp
0.002067033	0.147528453	0.308	0.21	1	14	FHF2	Snx8
0.002069164	0.119252737	0.312	0.231	1	14	FHF2	Jade1
0.002070918	0.059746452	0.152	0.104	1	14	FHF2	Cep41
0.002078904	0.080994893	0.565	0.529	1	14	FHF2	Cdk16
0.002081181	0.143587045	0.689	0.615	1	14	FHF2	Timm44
0.002084913	0.05583123	0.113	0.076	1	14	FHF2	Rtn1
0.002091336	0.074029037	0.253	0.195	1	14	FHF2	Atxn7l3
0.002101501	0.11681156	0.528	0.456	1	14	FHF2	Gnl1
0.002108792	0.052701797	0.19	0.148	1	14	FHF2	Mtmr9
0.002128362	0.099065597	0.993	0.997	1	14	FHF2	Lsm2
0.002129383	0.141325381	0.701	0.615	1	14	FHF2	Tex30
0.00215109	0.077245708	0.392	0.333	1	14	FHF2	Ppm1m
0.002183721	0.10509517	0.522	0.456	1	14	FHF2	Prkag1
0.002205579	0.109628725	0.7	0.654	1	14	FHF2	Kdelr1
0.002216042	0.06825884	0.087	0.04	1	14	FHF2	Pitpnm2
0.002224271	0.019556982	0.015	0.001	1	14	FHF2	Gm26691
0.002226015	0.067440612	0.443	0.394	1	14	FHF2	Snrnp200
0.002227989	0.110581633	0.454	0.389	1	14	FHF2	Dazap2
0.002234773	0.098270629	0.4	0.331	1	14	FHF2	Otulin
0.002246837	0.064216426	0.168	0.118	1	14	FHF2	Atp11c
0.002250057	0.032150567	0.176	0.144	1	14	FHF2	Etfbkmt
0.002270416	0.034963618	0.106	0.081	1	14	FHF2	Agtpbp1
0.002273937	0.028344156	0.026	0.007	1	14	FHF2	Sdk1
0.002286019	0.102994712	0.265	0.191	1	14	FHF2	Vangl1
0.002290751	0.035976293	0.054	0.027	1	14	FHF2	Suox
0.00230245	0.044512479	0.054	0.021	1	14	FHF2	Pik3cb
0.002306148	0.115254303	0.318	0.241	1	14	FHF2	Tbc1d10b
0.002315458	0.07321853	0.138	0.086	1	14	FHF2	S100a13
0.002318146	0.032535402	0.037	0.013	1	14	FHF2	Osbpl5
0.002321426	0.089547242	0.347	0.299	1	14	FHF2	Akr1e1
0.002321691	0.104744858	0.524	0.452	1	14	FHF2	Pdcd11
0.002328179	0.076698771	0.284	0.238	1	14	FHF2	Tmx3
0.002337721	0.111816504	0.544	0.471	1	14	FHF2	Ptpn11
0.002338822	0.029005776	0.03	0.011	1	14	FHF2	Irf5
0.00234267	0.011568106	0.335	0.296	1	14	FHF2	Galk2
0.002346197	0.056091694	0.602	0.554	1	14	FHF2	Tusc2
0.002352526	0.101287798	0.193	0.128	1	14	FHF2	Tbck
0.002353851	0.089649742	0.268	0.203	1	14	FHF2	Tbc1d1
0.002355363	0.095684191	0.118	0.055	1	14	FHF2	Cnksr2
0.002369395	0.057573548	0.124	0.09	1	14	FHF2	Atp9b
0.002376002	0.033506301	0.111	0.085	1	14	FHF2	Itga6
0.002382113	0.073413944	0.275	0.232	1	14	FHF2	Abl1
0.00239264	0.069412613	0.679	0.647	1	14	FHF2	Igf2bp2
0.002394563	0.082447822	0.252	0.188	1	14	FHF2	Ntpcr
0.002399381	0.082495875	0.319	0.265	1	14	FHF2	Nomo1
0.002408509	0.074915126	0.229	0.173	1	14	FHF2	Mex3c
0.002421495	0.055782126	0.188	0.148	1	14	FHF2	Rad52
0.002427028	0.027274885	0.032	0.013	1	14	FHF2	Smyd1
0.002449139	0.062943946	0.199	0.15	1	14	FHF2	Tmem68
0.002475616	0.182481417	0.711	0.66	1	14	FHF2	Ube2m
0.002476949	0.025962347	0.026	0.009	1	14	FHF2	Mlana
0.002484068	0.088374964	0.57	0.507	1	14	FHF2	Zfp593
0.002486317	0.093870326	0.323	0.244	1	14	FHF2	Mrgbp
0.002499426	0.068746465	0.953	0.943	1	14	FHF2	Papola
0.002506353	0.053707171	0.225	0.191	1	14	FHF2	Gtf3c4
0.002519758	0.13960994	0.993	0.987	1	14	FHF2	Ywhab
0.002530191	0.053685539	0.531	0.471	1	14	FHF2	Skiv2l2
0.002532526	0.113663344	0.408	0.327	1	14	FHF2	Cul4a
0.002558738	0.110799676	0.222	0.148	1	14	FHF2	Fam8a1
0.002562018	0.019869838	0.014	0.002	1	14	FHF2	Hmgcs2
0.00256279	0.036548249	0.038	0.015	1	14	FHF2	Rrad
0.00256328	0.098040475	0.645	0.57	1	14	FHF2	Arfrp1
0.002567766	0.019527561	0.016	0.002	1	14	FHF2	Tmem140
0.002571484	0.151808308	0.599	0.501	1	14	FHF2	Grb2
0.002590019	0.075228717	0.163	0.118	1	14	FHF2	Col4a3bp
0.002590204	0.115360525	0.586	0.515	1	14	FHF2	Cdipt
0.002592308	0.159121788	0.729	0.662	1	14	FHF2	Gtf2i
0.002593868	0.11141022	0.628	0.548	1	14	FHF2	Slc35a4
0.002606579	0.063248863	0.103	0.057	1	14	FHF2	Gulp1
0.002612009	0.055284999	0.142	0.099	1	14	FHF2	Gli2
0.002618857	0.039599618	0.112	0.083	1	14	FHF2	Snx19
0.002623401	0.032586809	0.042	0.019	1	14	FHF2	Fads3
0.002626412	0.111694014	0.768	0.722	1	14	FHF2	Usp14
0.00263054	0.105904589	0.36	0.279	1	14	FHF2	Edem1
0.002631268	0.01418381	0.01	0.001	1	14	FHF2	Gdnf
0.002631268	0.00740287	0.008	0.003	1	14	FHF2	Ppp1r3e
0.002631268	0.003291578	0.009	0.006	1	14	FHF2	Gm35339
0.002634445	0.018047304	0.019	0.007	1	14	FHF2	Parp4
0.002637302	0.034860096	0.039	0.016	1	14	FHF2	Rnd1
0.002638404	0.111616397	0.356	0.281	1	14	FHF2	Dennd6a
0.002642648	0.026514086	0.058	0.041	1	14	FHF2	Adamts1
0.002643831	0.069358859	0.218	0.163	1	14	FHF2	Sh3kbp1
0.002644559	0.032565829	0.028	0.005	1	14	FHF2	Tfr2
0.002651941	0.071384427	0.094	0.045	1	14	FHF2	Magi3
0.002656506	0.078577098	0.167	0.115	1	14	FHF2	Aak1
0.002659808	0.012226801	0.035	0.026	1	14	FHF2	Rnls
0.002661748	0.103680842	0.392	0.311	1	14	FHF2	Tada3
0.002673925	0.101295628	0.754	0.701	1	14	FHF2	Xpo1
0.002676959	0.036872359	0.026	0.005	1	14	FHF2	Cygb
0.002685237	0.026444663	0.023	0.005	1	14	FHF2	Btnl9
0.002692128	0.137134017	0.985	0.975	1	14	FHF2	Mrpl54
0.002693525	0.023303735	0.02	0.004	1	14	FHF2	Spsb1
0.002696795	0.0938618	0.889	0.858	1	14	FHF2	Ptp4a2
0.002701069	0.083169007	0.2	0.14	1	14	FHF2	Mocs1
0.002702435	0.154364088	0.555	0.489	1	14	FHF2	Tmem251
0.002702692	0.094240318	0.387	0.319	1	14	FHF2	Net1
0.002705048	0.020310464	0.099	0.072	1	14	FHF2	Eng
0.00271875	0.121795334	0.326	0.253	1	14	FHF2	2-Mar
0.002725052	0.041059341	0.121	0.093	1	14	FHF2	Pank3
0.002727433	0.062562403	0.447	0.406	1	14	FHF2	Fam168b
0.002739303	0.031693743	0.067	0.044	1	14	FHF2	Plk2
0.002741573	0.036796602	0.042	0.017	1	14	FHF2	Lrrn2
0.002742517	0.046061371	0.341	0.275	1	14	FHF2	Mpped2
0.002746688	0.101869852	0.414	0.342	1	14	FHF2	Acbd3
0.00274677	0.080091363	0.708	0.664	1	14	FHF2	Max
0.002752193	0.092579112	0.257	0.189	1	14	FHF2	Tmem246
0.002760625	0.050439192	0.072	0.037	1	14	FHF2	Lyst
0.002787708	0.119188028	0.532	0.467	1	14	FHF2	Tamm41
0.002793388	0.056510333	0.168	0.125	1	14	FHF2	Med14
0.002794838	0.074998322	0.133	0.082	1	14	FHF2	Carmil1
0.002797197	0.085219396	0.371	0.302	1	14	FHF2	Tmem5
0.002808993	0.067346789	0.175	0.127	1	14	FHF2	Qsox2
0.002817591	0.026758114	0.034	0.017	1	14	FHF2	Ccdc141
0.002828684	0.072091405	0.208	0.162	1	14	FHF2	Ptpn14
0.002833562	0.126661498	0.819	0.765	1	14	FHF2	Abce1
0.002836155	0.096502188	0.193	0.128	1	14	FHF2	Tube1
0.002842556	0.067803093	0.142	0.093	1	14	FHF2	Hspb8
0.002850873	0.048334063	0.061	0.028	1	14	FHF2	Fam217b
0.002850993	0.13111935	0.558	0.464	1	14	FHF2	Isca2
0.002855044	0.100717272	0.196	0.137	1	14	FHF2	Itpripl1
0.002871313	0.072340866	0.161	0.11	1	14	FHF2	Tmem106b
0.002880707	0.067603206	0.153	0.098	1	14	FHF2	Rap2a
0.002907703	0.01116813	0.179	0.164	1	14	FHF2	Gramd1a
0.002930823	0.126319042	0.565	0.477	1	14	FHF2	Azin1
0.002963999	0.079221219	0.625	0.546	1	14	FHF2	Vma21
0.002970322	0.056870059	0.915	0.889	1	14	FHF2	Eprs
0.002973309	0.055975116	0.382	0.341	1	14	FHF2	Wdr6
0.002986269	0.052777075	0.116	0.077	1	14	FHF2	Cyth3
0.002986648	0.030678977	0.075	0.052	1	14	FHF2	Lrrc8c
0.002994464	0.136157872	0.931	0.903	1	14	FHF2	Pfkl
0.002999082	0.076911079	0.276	0.225	1	14	FHF2	Nufip2
0.002999134	0.084215469	0.292	0.231	1	14	FHF2	Palm
0.003006803	0.075432277	0.28	0.206	1	14	FHF2	Gata4
0.00301552	0.071674387	0.144	0.098	1	14	FHF2	Tspyl2
0.003036618	0.051834743	0.437	0.404	1	14	FHF2	Xpo4
0.003041023	0.099235111	0.668	0.604	1	14	FHF2	Fam114a2
0.00304714	0.051647322	0.073	0.037	1	14	FHF2	Cxcr4
0.003050061	0.071816492	0.28	0.241	1	14	FHF2	Clasrp
0.003062229	0.041611118	0.213	0.185	1	14	FHF2	E130308A19Rik
0.003085747	0.155500289	0.356	0.272	1	14	FHF2	4931406P16Rik
0.003087032	0.033852901	0.067	0.044	1	14	FHF2	Rarb
0.003088274	0.04806183	0.135	0.099	1	14	FHF2	Slc35e2
0.003107545	0.063958892	0.999	1	1	14	FHF2	Sec61b
0.003130581	0.106502267	0.592	0.541	1	14	FHF2	Rabggtb
0.003136837	0.066933715	0.984	0.986	1	14	FHF2	Smdt1
0.003141003	0.108305596	0.673	0.605	1	14	FHF2	Cdk11b
0.003151994	0.03745659	0.121	0.089	1	14	FHF2	Nab1
0.003154773	0.027069716	0.033	0.014	1	14	FHF2	Tulp2
0.003159608	0.078191852	0.27	0.2	1	14	FHF2	Zfp945
0.003163196	0.07540318	0.189	0.134	1	14	FHF2	Zfp592
0.00316448	0.046051662	0.123	0.088	1	14	FHF2	Stradb
0.003170352	0.095917582	0.865	0.817	1	14	FHF2	Pole4
0.003176396	0.043304484	0.054	0.024	1	14	FHF2	1010001N08Rik
0.003189745	0.074655716	0.464	0.409	1	14	FHF2	Ogdh
0.003190681	0.088057271	0.999	0.998	1	14	FHF2	Srrm2
0.003198313	0.041022722	0.842	0.811	1	14	FHF2	Timm22
0.003216724	0.102657873	0.288	0.217	1	14	FHF2	Gxylt1
0.003259203	0.066582676	0.125	0.075	1	14	FHF2	Map3k3
0.003262936	0.116130158	0.991	0.982	1	14	FHF2	Denr
0.003296497	0.097914948	0.844	0.787	1	14	FHF2	Nop16
0.003299102	0.063512086	0.754	0.703	1	14	FHF2	Ubfd1
0.003329058	0.113422138	0.408	0.321	1	14	FHF2	Cept1
0.003329647	0.114020559	0.667	0.604	1	14	FHF2	Dbnl
0.003342027	0.094789408	0.474	0.421	1	14	FHF2	Ikbkap
0.003342631	0.031802339	0.049	0.026	1	14	FHF2	Magee1
0.003345096	0.081148032	1	1	1	14	FHF2	Phb2
0.003345222	0.133498356	0.896	0.883	1	14	FHF2	Pgp
0.003354545	0.057835727	0.05	0.011	1	14	FHF2	Cd300e
0.003357058	0.077894874	0.57	0.529	1	14	FHF2	2310011J03Rik
0.003369836	0.036494788	0.044	0.018	1	14	FHF2	Ackr1
0.003370443	0.078347845	0.2	0.14	1	14	FHF2	Tigar
0.003378997	0.055284614	0.13	0.09	1	14	FHF2	Pfkfb1
0.003381506	0.093261971	0.639	0.579	1	14	FHF2	Dld
0.003388989	0.015568866	0.072	0.055	1	14	FHF2	Dnah7a
0.003410903	0.146810308	0.419	0.32	1	14	FHF2	Gdi1
0.00342755	0.09731756	0.996	0.991	1	14	FHF2	Pfdn6
0.003453707	0.081386214	0.337	0.278	1	14	FHF2	Sec23ip
0.003458466	0.075959711	0.174	0.125	1	14	FHF2	Tmem64
0.003466124	0.025371715	0.048	0.029	1	14	FHF2	BC034090
0.003468697	0.033747776	0.125	0.108	1	14	FHF2	Sugp2
0.003474606	0.060955355	0.217	0.175	1	14	FHF2	Camkk2
0.003491964	0.078450499	0.747	0.69	1	14	FHF2	Pdcl3
0.003502931	0.070030018	0.382	0.325	1	14	FHF2	Map2k3
0.003508699	0.07393317	0.327	0.284	1	14	FHF2	Dusp19
0.003550569	0.030342028	0.083	0.059	1	14	FHF2	Plekha7
0.003560691	0.086696195	0.199	0.129	1	14	FHF2	Zfpm1
0.003569915	0.045813939	0.144	0.105	1	14	FHF2	Mb21d2
0.003584015	0.010024203	0.022	0.014	1	14	FHF2	Zfp709
0.003588004	0.096666165	0.962	0.946	1	14	FHF2	Tpr
0.003588165	0.122181161	0.954	0.91	1	14	FHF2	Mrps7
0.0035948	0.066525473	0.172	0.126	1	14	FHF2	Plpp5
0.003622581	0.058909677	0.974	0.954	1	14	FHF2	Khdrbs1
0.003626495	0.10544267	0.342	0.282	1	14	FHF2	Mad2l1bp
0.003627942	0.04517825	0.102	0.065	1	14	FHF2	Wdr54
0.003630948	0.064643734	0.123	0.08	1	14	FHF2	Lyrm9
0.003636713	0.026092954	0.077	0.061	1	14	FHF2	Zfp248
0.003645201	0.035238865	0.107	0.081	1	14	FHF2	Trim23
0.003650641	0.057077091	0.289	0.256	1	14	FHF2	Cd9
0.003658468	0.047321271	0.056	0.023	1	14	FHF2	Lrrc3b
0.00367081	0.049814835	0.166	0.126	1	14	FHF2	Phactr4
0.00372697	0.062473048	0.097	0.055	1	14	FHF2	Tbxa2r
0.003733013	0.108608927	0.311	0.236	1	14	FHF2	Arl13b
0.003739217	0.077994108	0.181	0.123	1	14	FHF2	Tbc1d9b
0.003756124	0.03693529	0.168	0.143	1	14	FHF2	Zdhhc21
0.003762415	0.14347429	0.418	0.331	1	14	FHF2	Rabep1
0.003763564	0.019243613	0.014	0.001	1	14	FHF2	Slc44a3
0.003763564	0.016450722	0.016	0.005	1	14	FHF2	Dnm3
0.003778748	0.033777302	0.092	0.069	1	14	FHF2	Gpcpd1
0.003799148	0.079623688	0.245	0.186	1	14	FHF2	Tmem63b
0.003807738	0.111567759	0.401	0.32	1	14	FHF2	Nup107
0.00382777	0.075268698	0.958	0.953	1	14	FHF2	Dnajc2
0.00394167	0.078489903	0.889	0.858	1	14	FHF2	Mrps15
0.003958871	0.056420632	0.134	0.091	1	14	FHF2	Zfp398
0.003961927	0.107977188	0.32	0.239	1	14	FHF2	Ski
0.003964975	0.113090943	0.336	0.258	1	14	FHF2	Tgds
0.003975506	0.079571342	0.812	0.771	1	14	FHF2	Rex1bd
0.003998376	0.091117518	0.688	0.616	1	14	FHF2	Bop1
0.004000052	0.048814145	0.164	0.13	1	14	FHF2	Prdm2
0.004017937	0.083798205	0.22	0.157	1	14	FHF2	Snx16
0.004032801	0.046629078	0.934	0.93	1	14	FHF2	Smc3
0.004055206	0.021995413	0.075	0.062	1	14	FHF2	Gm16536
0.004073856	0.085992625	0.477	0.417	1	14	FHF2	Snapin
0.004079671	0.027973917	0.037	0.016	1	14	FHF2	Gm17501
0.004082607	0.079737345	0.435	0.375	1	14	FHF2	Top2b
0.004092239	0.108702793	0.489	0.408	1	14	FHF2	Spcs3
0.004149255	0.090068877	0.298	0.243	1	14	FHF2	Col4a1
0.004156836	0.09421628	0.363	0.296	1	14	FHF2	Taf5l
0.004170099	0.046095609	0.207	0.167	1	14	FHF2	Prkcd
0.004171789	0.138834934	0.478	0.395	1	14	FHF2	Stk25
0.004174919	0.033549325	0.03	0.009	1	14	FHF2	Irak2
0.004200316	0.023417305	0.125	0.107	1	14	FHF2	Pccb
0.004218006	0.069892561	0.406	0.345	1	14	FHF2	Ubp1
0.004222957	0.016399646	0.078	0.07	1	14	FHF2	Zfp236
0.004230031	0.067130128	0.792	0.757	1	14	FHF2	Med29
0.004236168	0.060618633	0.236	0.192	1	14	FHF2	Zfp7
0.004251091	0.100452413	0.494	0.428	1	14	FHF2	AU022252
0.004254463	0.108451916	0.92	0.886	1	14	FHF2	Gins2
0.004255224	0.041161951	0.046	0.016	1	14	FHF2	Pgam2
0.004259508	0.078972081	0.993	0.984	1	14	FHF2	Map2k2
0.004271893	0.119641633	0.815	0.785	1	14	FHF2	Lsr
0.004280329	0.061927592	0.622	0.588	1	14	FHF2	Psap
0.004313203	0.016477224	0.014	0.004	1	14	FHF2	Fmnl1
0.004322048	0.085528586	0.882	0.875	1	14	FHF2	Mrpl33
0.004322761	0.030072391	0.023	0.002	1	14	FHF2	Aire
0.004322761	0.019981357	0.018	0.004	1	14	FHF2	Thbs1
0.004322761	0.018700834	0.015	0.002	1	14	FHF2	Fam26e
0.004346445	0.084852347	0.372	0.302	1	14	FHF2	Gm49336
0.004366542	0.088751521	0.189	0.128	1	14	FHF2	Klhl21
0.00437001	0.039415523	0.073	0.045	1	14	FHF2	Zcchc2
0.004376816	0.170297503	0.643	0.543	1	14	FHF2	Prmt7
0.004380094	0.165662059	0.916	0.881	1	14	FHF2	Rae1
0.004407886	0.106879338	0.287	0.211	1	14	FHF2	Gpr107
0.004419201	0.14419743	0.398	0.312	1	14	FHF2	Vkorc1l1
0.004423429	0.071995497	0.166	0.115	1	14	FHF2	Sort1
0.004428859	0.074402423	0.294	0.246	1	14	FHF2	Chfr
0.004430883	0.031663923	0.022	0.003	1	14	FHF2	Chgb
0.004444334	0.025148891	0.021	0.004	1	14	FHF2	Tbx3os1
0.004450536	0.043994136	0.227	0.187	1	14	FHF2	Klf7
0.004456807	0.04668884	0.372	0.332	1	14	FHF2	Nat10
0.004474225	0.059699663	0.114	0.075	1	14	FHF2	Osbpl8
0.004497348	0.081700887	0.175	0.122	1	14	FHF2	Snx21
0.004497635	0.083271256	0.347	0.281	1	14	FHF2	Tlnrd1
0.004533331	0.114636676	0.497	0.428	1	14	FHF2	Dctn5
0.004552059	0.051603128	0.173	0.136	1	14	FHF2	Myo5a
0.00457041	0.054340372	0.109	0.071	1	14	FHF2	Zzef1
0.004574728	0.087993455	0.626	0.571	1	14	FHF2	Tmem70
0.004585887	0.014355101	0.011	0.001	1	14	FHF2	Gm28723
0.004585887	0.011489701	0.009	0.001	1	14	FHF2	Irs3
0.004585887	0.008428969	0.008	0.003	1	14	FHF2	Gm26945
0.004585887	0.007878783	0.01	0.005	1	14	FHF2	Kcna6
0.004585955	0.012962059	0.011	0.003	1	14	FHF2	Dclk3
0.00460631	0.073871483	0.292	0.241	1	14	FHF2	Atp13a1
0.004612749	0.103827121	0.214	0.141	1	14	FHF2	Errfi1
0.004616974	0.089238517	0.311	0.245	1	14	FHF2	Rnf6
0.004636435	0.116492468	0.72	0.655	1	14	FHF2	Grhpr
0.004663723	0.086107109	0.333	0.268	1	14	FHF2	Rlim
0.004668176	0.032128462	0.224	0.197	1	14	FHF2	Extl2
0.004676267	0.075040548	0.367	0.304	1	14	FHF2	Arl16
0.004783756	0.094042222	0.461	0.4	1	14	FHF2	Cox18
0.004790429	0.091478368	0.195	0.122	1	14	FHF2	Slc44a2
0.004804638	0.044392162	0.262	0.229	1	14	FHF2	Coq10b
0.004816757	0.089205459	0.615	0.547	1	14	FHF2	Fbxw2
0.004826201	0.029563346	0.041	0.021	1	14	FHF2	Tiam2
0.004830347	0.162816708	0.592	0.524	1	14	FHF2	Rrn3
0.00484406	0.020522263	0.033	0.018	1	14	FHF2	Pde4b
0.004845371	0.075767773	0.147	0.092	1	14	FHF2	Pacs1
0.004917835	0.00610797	0.024	0.017	1	14	FHF2	Ralgps1
0.004919062	0.039377396	0.338	0.298	1	14	FHF2	Ccdc167
0.004919076	0.091056578	0.722	0.655	1	14	FHF2	Phf23
0.004990854	0.059746452	0.15	0.104	1	14	FHF2	Klhl13
0.004996754	0.047833678	0.06	0.028	1	14	FHF2	Jak2
0.005027063	0.102258793	0.328	0.257	1	14	FHF2	Agps
0.005029232	0.106144275	0.397	0.337	1	14	FHF2	Reep4
0.0050319	0.05528171	0.064	0.026	1	14	FHF2	Fstl3
0.005049142	0.074979855	0.632	0.602	1	14	FHF2	Nop9
0.005073939	0.053964359	0.11	0.073	1	14	FHF2	Urb2
0.005095365	0.042296133	0.179	0.146	1	14	FHF2	Rflnb
0.005115223	0.12289834	0.571	0.517	1	14	FHF2	Fgfr1op2
0.005128169	0.020516532	0.076	0.062	1	14	FHF2	Phf2
0.005134504	0.081165839	0.146	0.088	1	14	FHF2	Cers4
0.005160265	0.151224488	0.457	0.366	1	14	FHF2	Rab35
0.005160858	0.039039889	0.057	0.029	1	14	FHF2	Arap1
0.005167405	0.108483376	0.569	0.481	1	14	FHF2	Ppp1r35
0.005167771	0.055371381	0.099	0.057	1	14	FHF2	Atrn
0.005184805	0.05849016	0.279	0.231	1	14	FHF2	Plxna2
0.005202396	0.049267924	0.171	0.128	1	14	FHF2	Usp51
0.005203262	0.05390759	0.097	0.058	1	14	FHF2	Hoxb8
0.005209877	0.056433873	0.104	0.068	1	14	FHF2	Ctdspl
0.005219042	0.10914247	0.333	0.255	1	14	FHF2	Gpsm1
0.005224494	0.034938905	0.364	0.341	1	14	FHF2	Rbm15b
0.005246446	0.088820008	0.415	0.365	1	14	FHF2	Pip5k1a
0.005260363	0.069451744	0.658	0.615	1	14	FHF2	Nsmce1
0.005268791	0.047051465	0.141	0.108	1	14	FHF2	Bcorl1
0.005298093	0.15557703	0.333	0.225	1	14	FHF2	Ric8a
0.005308038	0.118090502	0.748	0.686	1	14	FHF2	Gnai3
0.005335455	0.039871845	0.056	0.029	1	14	FHF2	Tunar
0.005341439	0.060207249	0.16	0.114	1	14	FHF2	Slc12a2
0.005341554	0.060018962	0.126	0.086	1	14	FHF2	Nin
0.005348078	0.069570277	0.115	0.067	1	14	FHF2	Dvl1
0.005357961	0.070753233	0.241	0.192	1	14	FHF2	BC017643
0.005359029	0.074856516	0.675	0.631	1	14	FHF2	Bptf
0.005368458	0.037053468	0.169	0.142	1	14	FHF2	Fem1a
0.005391174	0.052189282	0.095	0.06	1	14	FHF2	Gli1
0.005397774	0.081268714	0.471	0.418	1	14	FHF2	Wbp2
0.005427194	0.065987233	0.237	0.195	1	14	FHF2	Rabgap1
0.005448075	0.067536799	0.146	0.098	1	14	FHF2	Kat6b
0.005455424	0.03087851	0.046	0.024	1	14	FHF2	Gm5622
0.005463386	0.158648589	0.611	0.517	1	14	FHF2	Cers2
0.005477072	0.12926953	0.68	0.623	1	14	FHF2	Faap20
0.005477575	0.026055875	0.033	0.015	1	14	FHF2	Lrrc3
0.005482966	0.140242297	0.822	0.758	1	14	FHF2	Ergic2
0.00549838	0.083708286	0.925	0.913	1	14	FHF2	Mrpl36
0.005520637	0.131370553	0.699	0.619	1	14	FHF2	2410004B18Rik
0.005546282	0.068062126	0.25	0.207	1	14	FHF2	Lrrc14
0.005562593	0.019077149	0.162	0.149	1	14	FHF2	Camsap2
0.005618544	0.024466971	0.026	0.009	1	14	FHF2	Adra1b
0.005618544	0.017908522	0.025	0.011	1	14	FHF2	Kazald1
0.005653034	0.065634062	0.263	0.209	1	14	FHF2	Tmem43
0.00566216	0.128404094	0.605	0.538	1	14	FHF2	Erp44
0.005678288	0.110324924	0.885	0.838	1	14	FHF2	Sgta
0.005681287	0.039574875	0.759	0.729	1	14	FHF2	Oaz2
0.005684405	0.046095728	0.132	0.096	1	14	FHF2	Stard10
0.005700674	0.044332502	0.079	0.05	1	14	FHF2	Rnf31
0.005716532	0.083510034	0.569	0.515	1	14	FHF2	Faim
0.005721684	0.141595379	0.406	0.325	1	14	FHF2	Taok1
0.005728327	0.060473383	0.376	0.316	1	14	FHF2	Tmem41b
0.005728517	0.135036965	0.615	0.541	1	14	FHF2	Rabac1
0.005750924	0.030175431	0.232	0.21	1	14	FHF2	Ap1b1
0.005757533	0.104293572	0.59	0.52	1	14	FHF2	Ubac1
0.005772494	0.082542169	0.285	0.222	1	14	FHF2	Idh1
0.005773717	0.077984749	0.215	0.163	1	14	FHF2	Rasa2
0.005780189	0.03901919	0.046	0.018	1	14	FHF2	Gm47101
0.005786005	0.061492052	0.199	0.134	1	14	FHF2	Gjb3
0.005814688	0.137612867	0.906	0.872	1	14	FHF2	Eif4b
0.005821487	0.075727581	0.33	0.258	1	14	FHF2	Lxn
0.00587415	0.069671176	0.257	0.202	1	14	FHF2	Espl1
0.005879967	0.010294317	0.046	0.039	1	14	FHF2	Dgkh
0.005888823	0.166357717	0.659	0.579	1	14	FHF2	Trim35
0.005903146	0.074463549	0.2	0.148	1	14	FHF2	Dgkd
0.005906506	0.060362856	0.149	0.103	1	14	FHF2	Mfhas1
0.005921299	0.100268916	0.198	0.132	1	14	FHF2	Smad3
0.005926992	0.075095063	0.992	0.994	1	14	FHF2	Ube2d2a
0.005941842	0.077035787	0.18	0.128	1	14	FHF2	Aplf
0.005941884	0.139608697	0.34	0.252	1	14	FHF2	Nsmaf
0.005947918	0.115066206	0.432	0.345	1	14	FHF2	Otud4
0.005965083	0.104462877	1	0.998	1	14	FHF2	Hspd1
0.005971159	0.039085997	0.058	0.028	1	14	FHF2	Fam114a1
0.005996932	0.13281871	0.921	0.897	1	14	FHF2	Med28
0.006022584	0.126228311	0.874	0.858	1	14	FHF2	Atxn10
0.00606568	0.123789046	0.532	0.457	1	14	FHF2	Stx12
0.006108544	0.0527612	0.121	0.083	1	14	FHF2	Lmbrd2
0.006110716	0.058295275	0.455	0.409	1	14	FHF2	Mri1
0.006116824	0.091832488	0.467	0.41	1	14	FHF2	Dctn4
0.006121076	0.050958025	0.2	0.165	1	14	FHF2	Gss
0.006169418	0.087951757	0.255	0.2	1	14	FHF2	Dab2ip
0.006215331	0.106066243	0.256	0.18	1	14	FHF2	Sumf2
0.00623366	0.038781895	0.059	0.032	1	14	FHF2	Gng13
0.006265309	0.158705341	0.656	0.578	1	14	FHF2	Psmg3
0.00627523	0.049504198	0.657	0.579	1	14	FHF2	Saraf
0.0062845	0.020453408	0.021	0.009	1	14	FHF2	Emp1
0.0062845	0.013269189	0.025	0.017	1	14	FHF2	Gm26609
0.006292952	0.124769323	0.69	0.616	1	14	FHF2	Rab5c
0.006305815	0.065188224	0.942	0.934	1	14	FHF2	Dnaja2
0.00630674	0.039757892	0.062	0.035	1	14	FHF2	Tcirg1
0.006310323	0.058054072	0.439	0.379	1	14	FHF2	Tbrg4
0.006311809	0.024398045	0.024	0.006	1	14	FHF2	Gfod1
0.006311809	0.016045122	0.024	0.013	1	14	FHF2	Gm8994
0.006311809	0.006343524	0.02	0.015	1	14	FHF2	AF529169
0.006323666	0.128449715	0.963	0.952	1	14	FHF2	Cbx5
0.006345787	0.055355036	0.149	0.113	1	14	FHF2	Patj
0.006375993	0.02230847	0.167	0.144	1	14	FHF2	Socs7
0.006410309	0.082590938	0.357	0.294	1	14	FHF2	Itm2a
0.006413899	0.03341249	0.086	0.062	1	14	FHF2	Arel1
0.006469812	0.018358517	0.014	0.002	1	14	FHF2	Gip
0.006469812	0.004762955	0.012	0.01	1	14	FHF2	Fabp1
0.006477828	0.018358517	0.015	0.002	1	14	FHF2	1700018A04Rik
0.006477828	0.009526575	0.013	0.007	1	14	FHF2	Hsf5
0.006504686	0.049947302	0.436	0.391	1	14	FHF2	Poldip3
0.006520115	0.060891494	0.402	0.354	1	14	FHF2	Nfe2l2
0.006551643	0.061341488	0.174	0.128	1	14	FHF2	Sun1
0.006561085	0.04406827	0.128	0.097	1	14	FHF2	Ralgapb
0.006594011	0.122656682	0.575	0.496	1	14	FHF2	Nr2c2ap
0.006601712	0.005545609	0.299	0.286	1	14	FHF2	Dgcr14
0.006604153	0.082287489	0.558	0.499	1	14	FHF2	Sart1
0.006605633	0.064628744	0.108	0.061	1	14	FHF2	Lmo7
0.006683334	0.056239623	0.142	0.102	1	14	FHF2	Atg9a
0.006701074	0.024984491	0.25	0.223	1	14	FHF2	Vps52
0.006703261	0.068579345	0.502	0.443	1	14	FHF2	Nrd1
0.006757435	0.056360716	0.307	0.27	1	14	FHF2	Hira
0.006761956	0.050684943	0.145	0.105	1	14	FHF2	Micu3
0.006781386	0.043578582	0.168	0.136	1	14	FHF2	Atp5s
0.006791271	0.091564741	0.289	0.221	1	14	FHF2	Zbed4
0.006793655	0.034824948	0.086	0.058	1	14	FHF2	Pkn1
0.006842208	0.096545248	0.474	0.44	1	14	FHF2	Fem1b
0.006851182	0.072379365	0.208	0.156	1	14	FHF2	Usp40
0.006857442	0.031311601	0.036	0.015	1	14	FHF2	Stk10
0.006889542	0.099163788	0.283	0.2	1	14	FHF2	Fbn2
0.00691014	0.092328835	0.575	0.5	1	14	FHF2	Yipf4
0.006914217	0.086564403	0.984	0.98	1	14	FHF2	Dbi
0.006920088	0.020562976	0.026	0.012	1	14	FHF2	Prx
0.006920088	0.013163315	0.018	0.009	1	14	FHF2	Flicr
0.006960935	0.094457042	0.28	0.204	1	14	FHF2	Ercc6l2
0.006975051	0.078502569	0.5	0.433	1	14	FHF2	Man1a2
0.007034388	0.104292584	0.435	0.38	1	14	FHF2	Dgcr2
0.007047367	0.094124765	0.612	0.559	1	14	FHF2	Zfp771
0.007056675	0.08100775	1	1	1	14	FHF2	Cks1b
0.007093548	0.049661064	0.223	0.178	1	14	FHF2	Hdac5
0.007100682	0.174840642	0.762	0.672	1	14	FHF2	Grb10
0.007101167	0.113535522	0.375	0.296	1	14	FHF2	Mia3
0.00712062	0.057539141	0.642	0.599	1	14	FHF2	Hspbp1
0.007133627	0.086668789	0.369	0.299	1	14	FHF2	Tlk1
0.007173126	0.080405426	0.251	0.191	1	14	FHF2	Abhd16a
0.007175564	0.067518604	0.518	0.474	1	14	FHF2	Ddrgk1
0.007192118	0.029900994	0.093	0.071	1	14	FHF2	Lrch2
0.007216724	0.093092091	0.52	0.449	1	14	FHF2	Kctd20
0.007218649	0.045140139	0.285	0.255	1	14	FHF2	Akip1
0.007228868	0.059719596	0.197	0.158	1	14	FHF2	Tro
0.007243972	0.104346615	0.773	0.702	1	14	FHF2	Sigmar1
0.007264617	0.104064561	0.339	0.278	1	14	FHF2	Dpp9
0.007268973	0.006411287	0.016	0.011	1	14	FHF2	Gm49322
0.007289029	0.021551124	0.016	0.002	1	14	FHF2	Prss35
0.007307078	0.097020718	0.287	0.218	1	14	FHF2	Opa1
0.007309484	0.032395684	0.053	0.03	1	14	FHF2	Nr4a1
0.007310741	0.023920164	0.023	0.006	1	14	FHF2	Gm36325
0.007310741	0.008221632	0.019	0.013	1	14	FHF2	4930404N11Rik
0.007345033	0.082394124	0.595	0.523	1	14	FHF2	Plaa
0.007354637	0.066136071	0.169	0.122	1	14	FHF2	Slc25a16
0.007365136	0.067478213	0.196	0.144	1	14	FHF2	Pip5k1c
0.007374432	0.087533911	0.21	0.146	1	14	FHF2	Orai3
0.007384713	0.02102404	0.021	0.007	1	14	FHF2	Nkx2-3
0.007387293	0.066878684	0.234	0.186	1	14	FHF2	Sufu
0.007427089	0.066205658	0.57	0.525	1	14	FHF2	Mrpl10
0.007444543	0.037313533	0.102	0.074	1	14	FHF2	Kif13a
0.007476353	0.042749327	0.103	0.072	1	14	FHF2	Mef2d
0.007479066	0.073571865	0.365	0.296	1	14	FHF2	Acaa2
0.007547032	0.080774547	0.275	0.214	1	14	FHF2	Cdyl
0.007565405	0.060790642	0.121	0.078	1	14	FHF2	Creb3l2
0.007576443	0.026288132	0.037	0.018	1	14	FHF2	Ednra
0.007638371	0.021782603	0.058	0.044	1	14	FHF2	Jsrp1
0.007682912	0.026911743	0.234	0.213	1	14	FHF2	Cln8
0.007732255	0.088360843	0.447	0.385	1	14	FHF2	Tor2a
0.007760084	0.036120566	0.064	0.037	1	14	FHF2	Plagl1
0.007764632	0.056271003	0.348	0.293	1	14	FHF2	Rbm12
0.0077651	0.062241124	0.258	0.214	1	14	FHF2	Gtse1
0.007769306	0.018911446	0.146	0.131	1	14	FHF2	Cenpo
0.007779373	0.080278295	0.12	0.063	1	14	FHF2	Socs3
0.007781952	0.062238194	0.356	0.314	1	14	FHF2	Prim2
0.007783259	0.10640246	0.917	0.915	1	14	FHF2	Ahsa1
0.007789262	0.108785134	0.415	0.336	1	14	FHF2	Sh3glb2
0.007822303	0.095907268	0.292	0.221	1	14	FHF2	Dock7
0.00783214	0.120316607	0.336	0.252	1	14	FHF2	Abhd12
0.007838664	0.088410885	0.27	0.208	1	14	FHF2	Zfp148
0.007847969	0.083683403	0.293	0.23	1	14	FHF2	Btbd7
0.007875369	0.031189042	0.285	0.255	1	14	FHF2	Tmem209
0.007905527	0.080425169	0.261	0.206	1	14	FHF2	Usp29
0.007916898	0.033623087	0.109	0.084	1	14	FHF2	Mbd2
0.007954964	0.093006211	0.395	0.336	1	14	FHF2	Tmem110
0.007977655	0.10016512	0.622	0.546	1	14	FHF2	Csnk1e
0.007996074	0.155675332	0.344	0.232	1	14	FHF2	Dnajc25
0.008032441	0.012472022	0.011	0.002	1	14	FHF2	Timd2
0.008032441	0.011958881	0.01	0.003	1	14	FHF2	Sardh
0.008032441	0.011318431	0.009	0.002	1	14	FHF2	Synpo2
0.008032441	0.009475836	0.008	0.001	1	14	FHF2	Il19
0.008032441	0.009475836	0.008	0.001	1	14	FHF2	Vax2os
0.008032441	0.008771165	0.008	0.002	1	14	FHF2	Gm29675
0.008032441	0.00755562	0.009	0.004	1	14	FHF2	Gm10516
0.008032441	0.006343366	0.01	0.006	1	14	FHF2	Sh3tc2
0.008037207	0.044784506	0.116	0.085	1	14	FHF2	Zbtb37
0.008045012	0.079597795	0.422	0.366	1	14	FHF2	Mthfd1l
0.008100355	0.146028164	0.589	0.505	1	14	FHF2	Nacc1
0.008104698	0.07016409	0.156	0.104	1	14	FHF2	Frmd4b
0.008116954	0.06390643	0.346	0.299	1	14	FHF2	Nup214
0.0081217	0.088956863	0.532	0.47	1	14	FHF2	Safb2
0.008128598	0.065239604	0.99	0.99	1	14	FHF2	Glrx5
0.008141042	0.087946496	0.252	0.188	1	14	FHF2	Tbc1d20
0.008144331	0.087268109	0.207	0.148	1	14	FHF2	Npc1
0.008184336	0.049939501	0.087	0.05	1	14	FHF2	Samd4
0.008205832	0.100588335	0.376	0.302	1	14	FHF2	Washc1
0.008224572	0.040427275	0.175	0.148	1	14	FHF2	Vps54
0.00822916	0.083753016	0.429	0.385	1	14	FHF2	Zfp511
0.008237309	0.061076553	0.23	0.181	1	14	FHF2	Aars2
0.008267817	0.06711171	0.141	0.091	1	14	FHF2	Bmpr2
0.00831454	0.078277207	0.173	0.117	1	14	FHF2	Ephb2
0.008330407	0.090541905	0.248	0.188	1	14	FHF2	Dynlt1a
0.008333047	0.116027435	0.653	0.588	1	14	FHF2	Rnf26
0.00839609	0.042633022	0.162	0.129	1	14	FHF2	Oxr1
0.008454619	0.036421468	0.174	0.143	1	14	FHF2	Ino80d
0.00847929	0.106071697	0.359	0.275	1	14	FHF2	Ninj1
0.008492638	0.063461523	0.311	0.26	1	14	FHF2	Pde12
0.008517283	0.087909768	0.122	0.061	1	14	FHF2	Hipk3
0.008525537	0.024272034	0.045	0.027	1	14	FHF2	Lekr1
0.008545541	0.038151852	0.323	0.3	1	14	FHF2	Smim4
0.00856034	0.039563167	0.142	0.111	1	14	FHF2	Exoc2
0.008590069	0.077278724	0.935	0.919	1	14	FHF2	Adrm1
0.008608526	0.04839159	0.228	0.183	1	14	FHF2	Foxp4
0.008625186	0.058054644	0.109	0.07	1	14	FHF2	Klhl5
0.008635971	0.04534201	0.142	0.106	1	14	FHF2	Miga2
0.008676749	0.042627185	0.154	0.121	1	14	FHF2	Fam172a
0.008679837	0.113035803	0.777	0.73	1	14	FHF2	Commd2
0.008685006	0.130421863	0.51	0.413	1	14	FHF2	Atp6ap1
0.008687265	0.054394148	0.117	0.081	1	14	FHF2	Rps6kc1
0.008695925	0.054592551	0.18	0.133	1	14	FHF2	Xylt2
0.008722752	0.112050348	0.407	0.344	1	14	FHF2	Slc25a46
0.008753877	0.052729532	0.117	0.076	1	14	FHF2	Baiap2
0.008771149	0.028076864	0.096	0.072	1	14	FHF2	Ngly1
0.008772732	0.046350912	0.066	0.033	1	14	FHF2	Tbc1d2b
0.008780353	0.038973007	0.164	0.132	1	14	FHF2	Rab3gap1
0.008813382	0.026378772	0.171	0.151	1	14	FHF2	Mtrr
0.008869132	0.055068045	0.224	0.178	1	14	FHF2	Fam189b
0.008884303	0.098395988	0.186	0.112	1	14	FHF2	Eif4e3
0.008890235	0.159602589	0.401	0.297	1	14	FHF2	Pttg1ip
0.008901263	0.029979032	0.098	0.079	1	14	FHF2	Zfp74
0.008915935	0.121388412	0.329	0.262	1	14	FHF2	Armcx1
0.008921784	0.065921646	0.161	0.121	1	14	FHF2	Nav2
0.008958335	0.104428382	0.855	0.827	1	14	FHF2	Emd
0.00897087	0.106585747	0.583	0.511	1	14	FHF2	Phf20
0.008979825	0.085538734	0.784	0.75	1	14	FHF2	Mcrip1
0.008996958	0.088559226	0.271	0.207	1	14	FHF2	Washc4
0.009009736	0.056750433	0.207	0.165	1	14	FHF2	Eml3
0.009084433	0.023217437	0.139	0.115	1	14	FHF2	Cln6
0.009097949	0.059750454	0.087	0.043	1	14	FHF2	Cgref1
0.009122477	0.103500935	0.571	0.489	1	14	FHF2	R3hdm4
0.009140655	0.031165216	0.058	0.036	1	14	FHF2	Rhbdf1
0.009142468	0.048375118	0.134	0.1	1	14	FHF2	Sos1
0.009169012	0.029399209	0.192	0.168	1	14	FHF2	Tstd2
0.009196696	0.060728317	0.247	0.197	1	14	FHF2	Etnk1
0.009231814	0.126724415	0.558	0.475	1	14	FHF2	Pgrmc2
0.009257851	0.082752882	0.304	0.257	1	14	FHF2	Rai1
0.009294026	0.003446732	0.48	0.465	1	14	FHF2	Pds5a
0.009326785	0.085903022	0.235	0.173	1	14	FHF2	Pcdh7
0.009355054	0.068222413	0.103	0.06	1	14	FHF2	Slc13a4
0.00936158	0.134672742	0.668	0.588	1	14	FHF2	Dguok
0.009407217	0.087288045	0.998	0.997	1	14	FHF2	Bax
0.009418739	0.028708893	0.718	0.686	1	14	FHF2	Brd4
0.00941943	0.102132662	0.576	0.497	1	14	FHF2	Sypl
0.009420296	0.064476023	0.138	0.096	1	14	FHF2	Ldlr
0.009428968	0.069161274	0.612	0.59	1	14	FHF2	Nubp2
0.00943213	0.014970467	0.069	0.056	1	14	FHF2	Ppp1r3g
0.0094658	0.100065953	0.465	0.412	1	14	FHF2	Dnajc21
0.009509959	0.061082163	0.153	0.113	1	14	FHF2	Hs1bp3
0.009591347	0.043502586	0.267	0.23	1	14	FHF2	Cdk13
0.009607963	0.112637073	0.379	0.306	1	14	FHF2	Hccs
0.009622896	0.110028734	0.945	0.919	1	14	FHF2	Ttc3
0.009625438	0.025268393	0.101	0.07	1	14	FHF2	Cd59a
0.009640633	0.055777279	0.225	0.185	1	14	FHF2	Slc25a15
0.009660256	0.066559122	0.946	0.95	1	14	FHF2	Coa3
0.009702852	0.071864627	0.177	0.123	1	14	FHF2	Zfp385a
0.009727687	0.091953396	0.243	0.174	1	14	FHF2	Nln
0.009797102	0.077793664	0.313	0.256	1	14	FHF2	Ccdc6
0.009825613	0.078953274	0.2	0.143	1	14	FHF2	Ltbr
0.009831793	0.060272122	0.721	0.676	1	14	FHF2	Timm10b
0.00989573	0.054647082	0.07	0.031	1	14	FHF2	Iffo2
0.009909247	0.029937249	0.041	0.02	1	14	FHF2	Fam241a
0.009922905	0.047437644	0.104	0.075	1	14	FHF2	Akt3
0.009930482	0.016371514	0.018	0.007	1	14	FHF2	Adcy7
0.009955899	0.078988875	0.233	0.189	1	14	FHF2	Foxk2
0.009984593	0.071763647	0.997	0.996	1	14	FHF2	Cox6a1
0.009993507	0.021825916	0.027	0.013	1	14	FHF2	Cpsf4l
0.010010108	0.096277182	0.255	0.193	1	14	FHF2	Clcn4
0.010049793	0.075586655	0.262	0.207	1	14	FHF2	Xxylt1
0.010091456	0.05744284	0.292	0.252	1	14	FHF2	Snapc1
0.010153544	0.014119364	0.108	0.095	1	14	FHF2	Ctf1
0.010164312	0.080713521	0.449	0.396	1	14	FHF2	Gcn1l1
0.010171172	0.034339981	0.081	0.059	1	14	FHF2	Sos2
0.010223907	0.072562821	0.969	0.949	1	14	FHF2	Gspt1
0.010276719	0.047611994	0.11	0.08	1	14	FHF2	C2cd2
0.010287531	0.053670651	0.229	0.194	1	14	FHF2	Arhgef1
0.01033685	0.097170055	0.154	0.094	1	14	FHF2	Me1
0.010406987	0.056396025	0.177	0.135	1	14	FHF2	Mmgt2
0.010418064	0.05472095	0.33	0.286	1	14	FHF2	Dyrk1a
0.010426898	0.097127077	0.26	0.194	1	14	FHF2	Trove2
0.010436468	0.064380089	0.398	0.334	1	14	FHF2	Gas8
0.010441034	0.100854107	0.935	0.894	1	14	FHF2	Mrps16
0.010483396	0.145949644	0.881	0.842	1	14	FHF2	Ssr1
0.010511585	0.022685288	0.291	0.275	1	14	FHF2	Mecr
0.010519307	0.068379224	0.127	0.085	1	14	FHF2	Dcaf12l1
0.010524659	0.029122048	0.089	0.068	1	14	FHF2	Mkl1
0.010548606	0.074569893	0.442	0.376	1	14	FHF2	Zzz3
0.010591743	0.020098017	0.073	0.056	1	14	FHF2	Zbtb34
0.010598197	0.06758745	0.497	0.447	1	14	FHF2	Gle1
0.010641594	0.059717271	0.158	0.116	1	14	FHF2	Fer
0.010647911	0.055031177	0.136	0.099	1	14	FHF2	Cdk14
0.010670659	0.116403041	0.272	0.193	1	14	FHF2	Pura
0.010688972	0.084452166	0.965	0.957	1	14	FHF2	Sdhb
0.010839191	0.067320273	0.331	0.283	1	14	FHF2	Tubgcp2
0.010918457	0.035741441	0.112	0.088	1	14	FHF2	Gdap2
0.010923894	0.053563692	0.063	0.025	1	14	FHF2	Rhobtb1
0.010923894	0.047220209	0.058	0.027	1	14	FHF2	1110046J04Rik
0.010924725	0.081562944	0.375	0.32	1	14	FHF2	Alg8
0.010965808	0.077862685	0.204	0.152	1	14	FHF2	Dirc2
0.010989929	0.05646967	0.054	0.019	1	14	FHF2	Trbc2
0.011008168	0.049773639	0.104	0.068	1	14	FHF2	Mvp
0.011031596	0.068990167	0.244	0.195	1	14	FHF2	Tnks
0.011044248	0.066726415	0.68	0.646	1	14	FHF2	Setd5
0.01106674	0.060929233	0.385	0.355	1	14	FHF2	Bcl7b
0.011068258	0.07307568	0.432	0.366	1	14	FHF2	Nup88
0.011105511	0.124616215	0.434	0.342	1	14	FHF2	Rmdn3
0.011106633	0.068544443	0.108	0.059	1	14	FHF2	Maff
0.011125047	0.108404435	0.448	0.389	1	14	FHF2	Stau1
0.011140583	0.057047267	0.085	0.047	1	14	FHF2	Itsn2
0.011172807	0.010058392	0.012	0.005	1	14	FHF2	Gm45733
0.011172807	0.008371998	0.011	0.005	1	14	FHF2	Vstm4
0.011172807	0.007537438	0.01	0.005	1	14	FHF2	Fbxo48
0.011172807	0.006649779	0.012	0.007	1	14	FHF2	Nfatc2
0.011172807	0.003928674	0.012	0.009	1	14	FHF2	Tmem8b
0.011247145	0.008144973	0.155	0.143	1	14	FHF2	Arhgap12
0.011261779	0.082475194	0.293	0.223	1	14	FHF2	Rbm19
0.011283009	0.029937525	0.142	0.117	1	14	FHF2	Mex3d
0.01132881	0.027753429	0.168	0.143	1	14	FHF2	Ccl25
0.011353951	0.025307709	0.152	0.134	1	14	FHF2	Med26
0.011366978	0.077211975	0.751	0.691	1	14	FHF2	Sf3a2
0.011400484	0.078806877	0.229	0.171	1	14	FHF2	Dhrs13
0.011411243	0.070849925	0.233	0.177	1	14	FHF2	Papd5
0.011479554	0.120721935	0.413	0.341	1	14	FHF2	Tmem115
0.011483135	0.094028196	0.291	0.231	1	14	FHF2	1810030O07Rik
0.011522047	0.066897731	0.148	0.104	1	14	FHF2	Zfp275
0.011529915	0.08076663	0.134	0.075	1	14	FHF2	Slc5a6
0.011541593	0.054640432	0.103	0.063	1	14	FHF2	Lonrf1
0.011546581	0.013401403	0.04	0.032	1	14	FHF2	Ptpn21
0.011566351	0.06349135	0.416	0.359	1	14	FHF2	Borcs7
0.011584284	0.029711826	0.087	0.064	1	14	FHF2	Zxdc
0.011597696	0.049562661	0.152	0.112	1	14	FHF2	Arnt
0.011638177	0.072285774	0.808	0.767	1	14	FHF2	Mrpl2
0.01164644	0.009382496	0.043	0.036	1	14	FHF2	2900009J06Rik
0.01168375	0.069349833	0.211	0.163	1	14	FHF2	Ltn1
0.011684653	0.073404179	0.176	0.125	1	14	FHF2	Ifngr2
0.011685876	0.091910697	0.448	0.386	1	14	FHF2	BC004004
0.011693476	0.070554209	0.459	0.405	1	14	FHF2	Evi5
0.011738468	0.142240181	0.638	0.57	1	14	FHF2	Ubap2
0.01174901	0.064371662	0.089	0.045	1	14	FHF2	A930004D18Rik
0.011791632	0.046432368	0.25	0.207	1	14	FHF2	Fbxl18
0.011900214	0.040376925	0.22	0.183	1	14	FHF2	Dhx33
0.011915805	0.112802269	0.472	0.409	1	14	FHF2	Serinc1
0.011970716	0.074581232	0.757	0.7	1	14	FHF2	Tor1aip2
0.01198309	0.022140543	0.019	0.004	1	14	FHF2	Ankrd1
0.01198309	0.019981357	0.018	0.004	1	14	FHF2	Tnfaip3
0.01198309	0.008145248	0.014	0.008	1	14	FHF2	AC163633.2
0.011984034	0.077759046	0.182	0.122	1	14	FHF2	Hmbox1
0.012001384	0.032412875	0.14	0.115	1	14	FHF2	5031439G07Rik
0.012023508	0.098859021	0.262	0.195	1	14	FHF2	Scrib
0.012029115	0.058222792	0.154	0.109	1	14	FHF2	Sgcb
0.012067276	0.035102264	0.351	0.321	1	14	FHF2	Nup133
0.012081775	0.033342446	0.211	0.186	1	14	FHF2	Slc25a19
0.012086532	0.124104464	0.768	0.699	1	14	FHF2	Nob1
0.012089456	0.03006146	0.063	0.041	1	14	FHF2	Zfp276
0.012115896	0.070614441	0.577	0.547	1	14	FHF2	Wars
0.012124211	0.022345756	0.046	0.025	1	14	FHF2	Tek
0.01215112	0.016503631	0.108	0.092	1	14	FHF2	Trim45
0.012180075	0.017448184	0.016	0.005	1	14	FHF2	1-Mar
0.012180075	0.016621486	0.015	0.004	1	14	FHF2	Aqp1
0.012206217	0.01511055	0.015	0.005	1	14	FHF2	Sema3d
0.012206217	0.009446905	0.017	0.01	1	14	FHF2	Ccdc116
0.012226707	0.076874151	0.312	0.256	1	14	FHF2	Virma
0.012256249	0.009316587	0.014	0.006	1	14	FHF2	Gm16222
0.01226461	0.044299815	0.415	0.365	1	14	FHF2	Arih1
0.01229327	0.028741818	0.029	0.01	1	14	FHF2	Dnah2os
0.012300399	0.088899511	0.863	0.834	1	14	FHF2	Psmd3
0.012346339	0.057475733	0.105	0.063	1	14	FHF2	Fmnl3
0.012355339	0.032663546	0.036	0.014	1	14	FHF2	Cavin1
0.01242939	0.089002095	0.821	0.788	1	14	FHF2	Pole3
0.01252753	0.064720508	0.085	0.038	1	14	FHF2	Gm6169
0.012530505	0.041843603	0.04	0.011	1	14	FHF2	Kcng2
0.012557255	0.051532989	0.348	0.315	1	14	FHF2	Ppp4r1
0.012568841	0.019517191	0.027	0.013	1	14	FHF2	Tfeb
0.012700889	0.039712986	0.114	0.084	1	14	FHF2	Vps9d1
0.012712547	0.047612601	0.728	0.698	1	14	FHF2	Mpdu1
0.012718403	0.073113377	0.292	0.242	1	14	FHF2	Nedd1
0.012721779	0.042101797	0.095	0.065	1	14	FHF2	Mtmr10
0.012729674	0.060627033	0.437	0.388	1	14	FHF2	Upf1
0.012782339	0.033506301	0.112	0.087	1	14	FHF2	Kntc1
0.012824553	0.145595516	0.835	0.82	1	14	FHF2	Gars
0.012834219	0.092722732	0.434	0.37	1	14	FHF2	Pus7
0.012845589	0.019000467	0.049	0.035	1	14	FHF2	AI606181
0.012951775	0.044302449	0.142	0.113	1	14	FHF2	Nsmf
0.012956789	0.013601793	0.172	0.155	1	14	FHF2	9430015G10Rik
0.012962684	0.044835451	0.049	0.018	1	14	FHF2	Stk32c
0.012970411	0.093117697	0.672	0.609	1	14	FHF2	Psmg4
0.013131088	0.107813347	0.896	0.879	1	14	FHF2	Chd4
0.013136589	0.06639323	0.269	0.229	1	14	FHF2	Prkd3
0.013179985	0.064415139	0.553	0.503	1	14	FHF2	Fdps
0.013227519	0.030646068	0.11	0.089	1	14	FHF2	Ttc7b
0.013241987	0.047434702	0.242	0.202	1	14	FHF2	Paox
0.013291696	0.11458854	0.598	0.528	1	14	FHF2	Dnttip1
0.013296767	0.033407973	0.844	0.835	1	14	FHF2	Naa20
0.013321519	0.091864459	0.27	0.208	1	14	FHF2	Fam76b
0.013349239	0.041991551	0.179	0.143	1	14	FHF2	Pip4k2a
0.013378075	0.036168795	0.078	0.053	1	14	FHF2	Man2a2
0.013392074	0.057533372	0.147	0.106	1	14	FHF2	Tmbim1
0.013454243	0.103410723	0.442	0.379	1	14	FHF2	Tmem39a
0.013483814	0.043239859	0.209	0.172	1	14	FHF2	Sumf1
0.013512913	0.063933877	0.232	0.173	1	14	FHF2	Dram2
0.013535039	0.096545098	0.265	0.193	1	14	FHF2	Dzip3
0.013550506	0.058017767	0.667	0.619	1	14	FHF2	Ranbp3
0.013558902	0.06798812	0.126	0.075	1	14	FHF2	Cd99l2
0.013615996	0.03403676	0.657	0.63	1	14	FHF2	Gpbp1
0.013680891	0.063766703	0.326	0.279	1	14	FHF2	Slc38a10
0.013686713	0.010300691	0.023	0.016	1	14	FHF2	Cpeb4
0.013764121	0.046720018	0.221	0.177	1	14	FHF2	Med13l
0.013774596	0.059834607	0.093	0.051	1	14	FHF2	Bahd1
0.0138258	0.070288079	0.379	0.332	1	14	FHF2	Caml
0.013883497	0.06396154	0.558	0.526	1	14	FHF2	Katna1
0.01391222	0.061563887	0.273	0.229	1	14	FHF2	AI314180
0.013955785	0.049226172	0.203	0.159	1	14	FHF2	Poc5
0.013975973	0.075852535	0.271	0.22	1	14	FHF2	Bet1l
0.013998175	0.118242988	0.566	0.481	1	14	FHF2	Sdccag3
0.014025486	0.09360363	0.454	0.38	1	14	FHF2	Ubald1
0.01405774	0.112775741	0.75	0.7	1	14	FHF2	Gfer
0.014085672	0.056948455	0.096	0.055	1	14	FHF2	Atf7
0.014145723	0.033570514	0.076	0.053	1	14	FHF2	Vwa5a
0.014161221	0.007781682	0.007	0.001	1	14	FHF2	0610039K10Rik
0.014161221	0.006377501	0.008	0.004	1	14	FHF2	Clec4f
0.014161221	0.005915072	0.006	0.002	1	14	FHF2	Rnasek
0.014161335	0.010633553	0.008	0.002	1	14	FHF2	Gm28196
0.014193359	0.030265898	0.434	0.409	1	14	FHF2	Efr3a
0.014204541	0.082765892	0.124	0.065	1	14	FHF2	Kctd11
0.014217625	0.072999428	0.185	0.133	1	14	FHF2	Suco
0.014369971	0.067988785	0.292	0.248	1	14	FHF2	Mau2
0.014375278	0.034914262	0.116	0.093	1	14	FHF2	Lnpep
0.014488436	0.039206392	0.04	0.014	1	14	FHF2	Cysltr1
0.014515278	0.027236737	0.102	0.079	1	14	FHF2	Zswim3
0.014582753	0.105072176	0.911	0.859	1	14	FHF2	Syncrip
0.014614011	0.100380003	0.513	0.455	1	14	FHF2	Riok1
0.014628108	0.046840801	0.065	0.031	1	14	FHF2	Itpripl2
0.014645382	0.084642833	0.585	0.516	1	14	FHF2	1110065P20Rik
0.014648445	0.072312746	0.274	0.224	1	14	FHF2	Ms4a4d
0.01467408	0.112919426	0.931	0.9	1	14	FHF2	Mrpl40
0.014684811	0.099422474	0.799	0.734	1	14	FHF2	Timm9
0.014703289	0.056747065	0.642	0.591	1	14	FHF2	Stard7
0.014727255	0.055640074	0.515	0.469	1	14	FHF2	Afg3l1
0.014744669	0.010557787	0.035	0.027	1	14	FHF2	Slc9b2
0.01477638	0.083474146	0.238	0.172	1	14	FHF2	Fam160a2
0.014849426	0.117001001	0.417	0.345	1	14	FHF2	Casc3
0.014871816	0.068633322	0.305	0.261	1	14	FHF2	Gpatch11
0.014885836	0.041469462	0.215	0.181	1	14	FHF2	Eloa
0.014952222	0.055566798	0.453	0.402	1	14	FHF2	Cad
0.014966534	0.04852025	0.214	0.179	1	14	FHF2	Lrp10
0.014975721	0.064737563	0.249	0.19	1	14	FHF2	Ttc19
0.015018679	0.101762985	0.628	0.557	1	14	FHF2	Desi1
0.015018811	0.020194274	0.026	0.012	1	14	FHF2	Edil3
0.015031244	0.054690249	0.139	0.095	1	14	FHF2	Evc2
0.015080166	0.102038146	0.196	0.129	1	14	FHF2	Selenon
0.015097842	0.08185853	0.905	0.877	1	14	FHF2	Chchd4
0.015118111	0.072617304	0.29	0.247	1	14	FHF2	Nup205
0.015200288	0.116840742	0.99	0.978	1	14	FHF2	Mrpl23
0.015377699	0.043436445	0.076	0.045	1	14	FHF2	Has2
0.01539871	0.023901116	0.525	0.487	1	14	FHF2	Mrps22
0.01546738	0.026440065	0.174	0.148	1	14	FHF2	Msl3
0.015469712	0.046144539	0.133	0.094	1	14	FHF2	Slco3a1
0.015477766	0.100928262	0.972	0.948	1	14	FHF2	Dazap1
0.015493914	0.066600969	0.226	0.175	1	14	FHF2	Trmt13
0.015494134	0.083609333	0.258	0.197	1	14	FHF2	Rb1cc1
0.015581987	0.049117666	0.255	0.199	1	14	FHF2	Nrp2
0.015585789	0.087677061	0.518	0.443	1	14	FHF2	Tmem245
0.015659141	0.019633863	0.024	0.009	1	14	FHF2	Ankdd1b
0.015660756	0.079555267	0.164	0.108	1	14	FHF2	Trappc8
0.015662791	0.093310133	0.584	0.512	1	14	FHF2	Fzr1
0.015687916	0.058363918	0.098	0.057	1	14	FHF2	Mapkapk3
0.015731333	0.0459933	0.118	0.081	1	14	FHF2	Yod1
0.015779339	0.113648917	0.916	0.902	1	14	FHF2	Aimp1
0.015820314	0.05415416	0.349	0.301	1	14	FHF2	Slc7a5
0.015833188	0.081079618	0.392	0.321	1	14	FHF2	Snapc3
0.015961711	0.013104246	0.069	0.062	1	14	FHF2	Helq
0.015979724	0.047513505	0.092	0.059	1	14	FHF2	Samd14
0.016061091	0.042149458	0.573	0.54	1	14	FHF2	Btbd1
0.016087526	0.021006304	0.162	0.153	1	14	FHF2	Vhl
0.016145687	0.092493842	0.663	0.632	1	14	FHF2	Zdhhc3
0.016206865	0.10328748	0.096	0.074	1	14	FHF2	Col1a2
0.016206911	0.135967374	0.703	0.64	1	14	FHF2	Szrd1
0.016228338	0.071323196	0.557	0.494	1	14	FHF2	Tsr1
0.016248895	0.015002541	0.518	0.501	1	14	FHF2	Lars
0.016303018	0.040148386	0.172	0.136	1	14	FHF2	Git2
0.016320663	0.039075066	0.302	0.269	1	14	FHF2	Champ1
0.016341184	0.039851022	0.061	0.032	1	14	FHF2	Flrt2
0.016352712	0.054194642	0.082	0.046	1	14	FHF2	Fam102a
0.016355593	0.051051115	0.347	0.304	1	14	FHF2	Nr2f6
0.016405853	0.03714504	0.875	0.851	1	14	FHF2	Use1
0.016465181	0.028890047	0.103	0.084	1	14	FHF2	Ccdc130
0.016481811	0.118337683	0.323	0.243	1	14	FHF2	Bag3
0.016578677	0.07346829	0.827	0.802	1	14	FHF2	Rcn2
0.016619115	0.024919555	0.15	0.123	1	14	FHF2	Map9
0.016683187	0.058849149	0.128	0.086	1	14	FHF2	Zfp800
0.016717091	0.007855352	0.037	0.028	1	14	FHF2	Atf3
0.01672172	0.073580896	0.206	0.151	1	14	FHF2	Lin54
0.016759781	0.103802722	0.357	0.313	1	14	FHF2	Ranbp2
0.016781407	0.051167072	0.861	0.831	1	14	FHF2	Armc1
0.016781595	0.041956586	0.082	0.054	1	14	FHF2	D630045J12Rik
0.016795963	0.089910565	0.7	0.631	1	14	FHF2	Brms1
0.016803871	0.048182479	0.071	0.038	1	14	FHF2	Znfx1
0.016814437	0.028644047	0.736	0.696	1	14	FHF2	Ik
0.016844668	0.030803766	0.076	0.052	1	14	FHF2	Ptar1
0.016872094	0.071856234	0.718	0.672	1	14	FHF2	Slc35b1
0.0169719	0.052985384	0.212	0.181	1	14	FHF2	Msmo1
0.017053331	0.082871595	0.361	0.301	1	14	FHF2	Itfg1
0.017104678	0.022307523	0.982	0.981	1	14	FHF2	Usmg5
0.017134907	0.073525768	0.51	0.453	1	14	FHF2	Bmyc
0.017262973	0.099159199	0.663	0.605	1	14	FHF2	Prmt3
0.017322996	0.008324278	0.144	0.13	1	14	FHF2	Fuca2
0.017404471	0.047709965	0.261	0.22	1	14	FHF2	9030624J02Rik
0.017406332	0.023899927	0.079	0.062	1	14	FHF2	Bicra
0.017422959	0.085466716	0.236	0.175	1	14	FHF2	Mier3
0.017436285	0.028158178	0.018	0.009	1	14	FHF2	Gm10457
0.017455281	0.053317063	0.154	0.116	1	14	FHF2	Cpd
0.01747033	0.072852476	0.23	0.174	1	14	FHF2	Arpin
0.017495327	0.071675915	0.292	0.232	1	14	FHF2	Napg
0.017502691	0.043304484	0.053	0.024	1	14	FHF2	Ppp1r14c
0.017550184	0.036146619	0.216	0.182	1	14	FHF2	Slc15a4
0.017578845	0.098630696	0.401	0.323	1	14	FHF2	Riok3
0.017583074	0.089933521	0.419	0.352	1	14	FHF2	Mark3
0.017615414	0.015783472	0.022	0.011	1	14	FHF2	Csf1
0.017618841	0.06928675	0.331	0.285	1	14	FHF2	Add3
0.017635878	0.028456576	0.022	0.005	1	14	FHF2	Pstpip1
0.017655363	0.097528643	0.782	0.718	1	14	FHF2	Mrps10
0.017658253	0.082378124	0.186	0.124	1	14	FHF2	Samd8
0.017681757	0.034224722	0.055	0.03	1	14	FHF2	Upp2
0.0177598	0.016738769	0.017	0.006	1	14	FHF2	4833412C05Rik
0.017803523	0.018081114	0.136	0.12	1	14	FHF2	B230307C23Rik
0.017853976	0.088002624	0.368	0.308	1	14	FHF2	Ptbp3
0.017863896	0.020762752	0.025	0.01	1	14	FHF2	Pltp
0.01789981	0.076368096	0.342	0.296	1	14	FHF2	Ammecr1l
0.01792226	0.106143434	0.536	0.468	1	14	FHF2	Wasl
0.017932686	0.065088147	0.065	0.023	1	14	FHF2	Sertad4
0.017982627	0.111972688	0.565	0.483	1	14	FHF2	Gatd1
0.017988587	0.050815361	0.125	0.087	1	14	FHF2	Stk38l
0.01798872	0.109572191	0.648	0.582	1	14	FHF2	Nol12
0.018102081	0.019767805	0.028	0.013	1	14	FHF2	Apobec2
0.018133495	0.072504455	0.131	0.077	1	14	FHF2	Rnf217
0.01819209	0.080241275	0.653	0.608	1	14	FHF2	Anapc10
0.018192219	0.023927646	0.032	0.015	1	14	FHF2	Sun2
0.018209618	0.048638665	0.142	0.103	1	14	FHF2	Eml1
0.018251753	0.053489633	0.224	0.194	1	14	FHF2	Setx
0.018314334	0.062663803	0.287	0.248	1	14	FHF2	Ppt1
0.018471629	0.063786249	0.274	0.226	1	14	FHF2	Ncstn
0.018479437	0.031400812	0.038	0.016	1	14	FHF2	Hs3st3a1
0.018576184	0.145080699	0.919	0.876	1	14	FHF2	Rangap1
0.01858138	0.028184969	0.042	0.023	1	14	FHF2	Taf9b
0.01861805	0.146413633	0.461	0.401	1	14	FHF2	Slc39a1
0.018637247	0.10661192	0.82	0.783	1	14	FHF2	Rrp7a
0.018646702	0.033602988	0.994	0.994	1	14	FHF2	Sf3b6
0.018682855	0.042045387	0.422	0.382	1	14	FHF2	Tfpt
0.018685763	0.033134373	0.965	0.971	1	14	FHF2	Snrnp70
0.01871921	0.072139747	0.144	0.097	1	14	FHF2	Kctd9
0.018741879	0.014351364	0.037	0.027	1	14	FHF2	Gm8225
0.018829358	0.095596606	0.417	0.351	1	14	FHF2	Atxn2l
0.018869678	0.076754796	0.487	0.432	1	14	FHF2	Cnpy3
0.018916196	0.059692459	0.741	0.71	1	14	FHF2	Rab8a
0.018977215	0.047633031	0.098	0.064	1	14	FHF2	Styx
0.019001848	0.04561432	0.17	0.133	1	14	FHF2	Bach1
0.019080568	0.076207825	0.21	0.156	1	14	FHF2	Apmap
0.019114954	0.02937692	0.285	0.256	1	14	FHF2	Cisd3
0.01912838	0.076149338	0.175	0.121	1	14	FHF2	Trappc11
0.019211832	0.055132258	0.218	0.178	1	14	FHF2	Btbd9
0.019266617	0.045788104	0.107	0.074	1	14	FHF2	Exoc8
0.019294118	0.031039895	0.173	0.149	1	14	FHF2	Tmem167b
0.019295612	0.012837385	0.009	0.001	1	14	FHF2	Tslrn1
0.019319115	0.013351317	0.01	0.001	1	14	FHF2	Gm36283
0.019319115	0.011616889	0.011	0.003	1	14	FHF2	Gpr39
0.019319115	0.009908142	0.011	0.004	1	14	FHF2	Rassf5
0.019319115	0.008428969	0.008	0.003	1	14	FHF2	Gpat2
0.019319115	0.003490605	0.008	0.005	1	14	FHF2	1700022N22Rik
0.019348942	0.095043948	0.655	0.586	1	14	FHF2	Manbal
0.019383464	0.053090362	0.286	0.246	1	14	FHF2	Lrp6
0.019393375	0.031663923	0.015	0.003	1	14	FHF2	Col3a1
0.019403277	0.034658814	0.087	0.064	1	14	FHF2	Triqk
0.019497856	0.039941186	0.278	0.246	1	14	FHF2	Asb6
0.019501949	0.02942225	0.09	0.071	1	14	FHF2	Cc2d1a
0.019559376	0.021628252	0.02	0.005	1	14	FHF2	Adam12
0.019559376	0.015938553	0.016	0.005	1	14	FHF2	Mical2
0.019559376	0.01374517	0.015	0.005	1	14	FHF2	Tnfaip8l3
0.019618731	0.044602271	0.173	0.139	1	14	FHF2	L2hgdh
0.019622914	0.080328712	0.363	0.297	1	14	FHF2	Pcnx4
0.019655976	0.112641209	0.394	0.315	1	14	FHF2	Tmed3
0.019699214	0.029111102	0.06	0.04	1	14	FHF2	Dnajc16
0.019701639	0.03628181	0.214	0.184	1	14	FHF2	Fam213b
0.019715749	0.109594278	0.801	0.723	1	14	FHF2	Bcl7c
0.019723086	0.100469579	0.399	0.322	1	14	FHF2	Pmm2
0.01973335	0.031150794	0.092	0.074	1	14	FHF2	Dpy19l4
0.019769952	0.066202278	0.347	0.283	1	14	FHF2	Afg3l2
0.019801025	0.022905789	0.226	0.205	1	14	FHF2	Tmem42
0.019899327	0.065390675	0.392	0.351	1	14	FHF2	Usp8
0.019903973	0.100398455	0.99	0.986	1	14	FHF2	Tpm3
0.019981834	0.105690915	0.647	0.566	1	14	FHF2	Wdr5
0.020035701	0.068415724	0.383	0.336	1	14	FHF2	Dnm1l
0.02006876	0.029407706	0.325	0.298	1	14	FHF2	Rassf1
0.020079096	0.027253564	0.055	0.034	1	14	FHF2	Vps8
0.020251996	0.086474963	0.338	0.269	1	14	FHF2	Lyrm2
0.020286113	0.010097626	0.034	0.025	1	14	FHF2	Pygo1
0.020298707	0.037770473	0.15	0.119	1	14	FHF2	D3Ertd254e
0.020301243	0.017613025	0.039	0.027	1	14	FHF2	Foxh1
0.020327907	0.020815912	0.064	0.048	1	14	FHF2	Gm16062
0.020382588	0.058758236	0.176	0.139	1	14	FHF2	Tmem129
0.020414103	0.034127835	0.17	0.142	1	14	FHF2	Rbsn
0.020417928	0.075379498	0.892	0.875	1	14	FHF2	Anapc5
0.020418225	0.012721982	0.013	0.006	1	14	FHF2	Nol3
0.020461142	0.008864461	0.012	0.006	1	14	FHF2	S1pr1
0.0204732	0.114545361	0.401	0.332	1	14	FHF2	Bmpr1a
0.020490635	0.092481092	0.295	0.237	1	14	FHF2	Ncor2
0.020582101	0.001870064	0.71	0.619	1	14	FHF2	S100a11
0.020614486	0.064529275	0.351	0.302	1	14	FHF2	Cdc73
0.020623698	0.039196999	0.272	0.243	1	14	FHF2	Phf12
0.02070706	0.022570283	0.075	0.058	1	14	FHF2	Trp53inp2
0.020774871	0.021156079	0.056	0.043	1	14	FHF2	Garnl3
0.020813484	0.062158067	0.243	0.2	1	14	FHF2	Slc35a2
0.020837856	0.026373382	0.025	0.007	1	14	FHF2	Osbpl10
0.020869805	0.033511779	0.193	0.169	1	14	FHF2	Srgap2
0.020889272	0.016806375	0.232	0.216	1	14	FHF2	Cnpy4
0.020960401	0.003684787	0.371	0.36	1	14	FHF2	Asxl1
0.020965735	0.033248735	0.076	0.058	1	14	FHF2	Myo1e
0.021127574	0.090389821	0.237	0.183	1	14	FHF2	Togaram1
0.021130056	0.040680491	0.233	0.203	1	14	FHF2	Setd1a
0.021133206	0.061794203	0.178	0.131	1	14	FHF2	Cblb
0.021154615	0.060795073	0.884	0.879	1	14	FHF2	Ociad1
0.021170643	0.04270869	0.088	0.059	1	14	FHF2	Mtmr12
0.021191127	0.107046606	0.446	0.361	1	14	FHF2	Rnaseh1
0.021191884	0.06586368	0.187	0.14	1	14	FHF2	BC037034
0.021215309	0.036474331	0.394	0.355	1	14	FHF2	Nudt3
0.02126569	0.062160591	0.281	0.242	1	14	FHF2	Efna2
0.021354964	0.03912699	0.11	0.08	1	14	FHF2	Zfp449
0.021430472	0.01059888	0.034	0.026	1	14	FHF2	Il2
0.021449532	0.054846063	0.158	0.12	1	14	FHF2	Tceal5
0.021540136	0.066904416	0.998	0.994	1	14	FHF2	Selenof
0.021542052	0.034571841	0.102	0.077	1	14	FHF2	Wipf1
0.021544731	0.089100939	0.274	0.208	1	14	FHF2	Hook3
0.021577772	0.05168829	0.199	0.163	1	14	FHF2	Specc1l
0.02161231	0.018056137	0.036	0.023	1	14	FHF2	Tom1l2
0.021631763	0.088675141	0.258	0.194	1	14	FHF2	Erlin2
0.021651919	0.073186847	0.438	0.371	1	14	FHF2	Men1
0.021749223	0.070351357	0.211	0.161	1	14	FHF2	Dcaf10
0.021919823	0.038025484	0.85	0.819	1	14	FHF2	Mff
0.021949564	0.038341959	0.235	0.206	1	14	FHF2	Fech
0.022028741	0.021070402	0.071	0.055	1	14	FHF2	Pigb
0.022059445	0.01772016	0.666	0.645	1	14	FHF2	Sdcbp
0.02208728	0.032020597	0.033	0.01	1	14	FHF2	Gng8
0.02208728	0.020962924	0.024	0.009	1	14	FHF2	Mall
0.022226226	0.075019046	0.137	0.084	1	14	FHF2	Ppp2r3a
0.022246257	0.082815085	0.617	0.558	1	14	FHF2	Rrp8
0.022285585	0.092835613	0.311	0.24	1	14	FHF2	Ttc13
0.022314202	0.122196869	0.579	0.516	1	14	FHF2	Tssc4
0.022342491	0.057782918	0.343	0.309	1	14	FHF2	Dlgap5
0.022358969	0.03749174	0.159	0.131	1	14	FHF2	Trim13
0.022403529	0.070441335	0.475	0.434	1	14	FHF2	Gipc1
0.022454046	0.022380225	0.272	0.218	1	14	FHF2	Tgfb1
0.022520086	0.040062899	0.129	0.104	1	14	FHF2	Vmac
0.02254225	0.065137047	0.409	0.352	1	14	FHF2	Twf2
0.022602947	0.043109192	0.078	0.047	1	14	FHF2	Hps3
0.022661052	0.046408693	0.097	0.067	1	14	FHF2	Gne
0.022665496	0.097825253	0.868	0.82	1	14	FHF2	Mak16
0.022807307	0.031340766	0.045	0.025	1	14	FHF2	Tceal7
0.022807307	0.022922459	0.035	0.02	1	14	FHF2	2900026A02Rik
0.022936232	0.057615135	0.566	0.528	1	14	FHF2	Gtf2f1
0.022946424	0.122951328	0.515	0.448	1	14	FHF2	Trip12
0.023086098	0.054178946	0.13	0.089	1	14	FHF2	Zeb1
0.023183823	0.097311663	0.402	0.331	1	14	FHF2	9530068E07Rik
0.023216991	0.051032992	0.158	0.117	1	14	FHF2	Uvrag
0.023352692	0.100028006	0.283	0.214	1	14	FHF2	Agap3
0.023389758	0.095600512	0.308	0.25	1	14	FHF2	Ube3c
0.023404135	0.069755438	0.099	0.052	1	14	FHF2	Usp2
0.023441401	0.094783555	0.344	0.283	1	14	FHF2	Ap1g1
0.023458328	0.058160812	0.792	0.745	1	14	FHF2	Pop4
0.02346743	0.079717697	0.677	0.627	1	14	FHF2	Derl1
0.02356623	0.011223049	0.042	0.034	1	14	FHF2	Gk5
0.023592993	0.070149563	0.254	0.207	1	14	FHF2	Dolpp1
0.02362424	0.048352584	0.15	0.118	1	14	FHF2	Cpxm1
0.023696883	0.022646568	0.047	0.032	1	14	FHF2	Tuft1
0.023851664	0.051811498	0.097	0.062	1	14	FHF2	Dzip1
0.023892546	0.019878878	0.051	0.036	1	14	FHF2	Arrdc1
0.0240059	0.094139713	0.338	0.277	1	14	FHF2	N4bp1
0.024066729	0.029581375	0.929	0.917	1	14	FHF2	Caprin1
0.024122608	0.050271582	1	1	1	14	FHF2	Ldha
0.024176891	0.069935638	0.913	0.908	1	14	FHF2	Hikeshi
0.024210109	0.029332058	0.133	0.108	1	14	FHF2	Os9
0.024275504	0.035738962	0.753	0.74	1	14	FHF2	Iscu
0.024281342	0.078693491	0.476	0.428	1	14	FHF2	Snx27
0.024296428	0.078061225	0.275	0.222	1	14	FHF2	BC003331
0.02433611	0.05057158	0.106	0.071	1	14	FHF2	Zfand2a
0.024336594	0.076192236	0.103	0.052	1	14	FHF2	Cbx8
0.024336594	0.044610697	0.093	0.061	1	14	FHF2	Neurl2
0.024416058	0.021939732	0.034	0.023	1	14	FHF2	AC140186.1
0.024417026	0.017052754	0.019	0.006	1	14	FHF2	Sptb
0.024417026	0.014063097	0.023	0.012	1	14	FHF2	Ifi35
0.02452757	0.052996255	0.188	0.151	1	14	FHF2	Dennd5a
0.024534221	0.039859647	0.183	0.146	1	14	FHF2	Dnaaf5
0.024541776	0.08827105	0.351	0.296	1	14	FHF2	Kif1b
0.024546159	0.110253926	0.258	0.174	1	14	FHF2	Ipo13
0.02485885	0.041956586	0.082	0.053	1	14	FHF2	St5
0.024919301	0.023273041	0.071	0.051	1	14	FHF2	Urgcp
0.024925704	0.096324052	0.977	0.983	1	14	FHF2	Cct3
0.025073076	0.108312113	0.678	0.62	1	14	FHF2	Nfu1
0.025086566	0.101985739	0.94	0.906	1	14	FHF2	Ppp1cb
0.025171728	0.07441916	0.335	0.288	1	14	FHF2	Scyl1
0.025175083	0.052933974	0.199	0.168	1	14	FHF2	Tbcd
0.02518633	0.009586721	0.01	0.004	1	14	FHF2	Esrp2
0.02518633	0.006942999	0.006	0.001	1	14	FHF2	Mrap
0.02518633	0.006069488	0.007	0.002	1	14	FHF2	Frmd3
0.025186468	0.006206677	0.008	0.004	1	14	FHF2	Gm36595
0.025797932	0.095733414	0.622	0.573	1	14	FHF2	Usf2
0.025835357	0.028205924	0.045	0.027	1	14	FHF2	Lrp8os2
0.025905542	0.020775411	0.116	0.099	1	14	FHF2	H2-Ab1
0.025962444	0.046408693	0.102	0.068	1	14	FHF2	Uhrf1bp1
0.025968505	0.038557143	0.055	0.027	1	14	FHF2	Bche
0.025971607	0.09152103	0.442	0.385	1	14	FHF2	Ipo4
0.026019677	0.094989561	0.273	0.199	1	14	FHF2	Snhg20
0.026064107	0.014534046	0.245	0.234	1	14	FHF2	Trpm7
0.026071328	0.126632491	0.842	0.788	1	14	FHF2	Mogat2
0.02613195	0.019639989	0.07	0.056	1	14	FHF2	AW554918
0.026155107	0.056504112	0.208	0.169	1	14	FHF2	Dhcr7
0.026189914	0.12598699	0.554	0.479	1	14	FHF2	Prrc2a
0.026193407	0.027763919	0.049	0.03	1	14	FHF2	Pigg
0.026193407	0.023637615	0.043	0.027	1	14	FHF2	Emilin2
0.026417325	0.02011383	0.024	0.01	1	14	FHF2	Map3k14
0.026454063	0.020655785	0.087	0.072	1	14	FHF2	Lipo3
0.026531649	0.048285289	0.106	0.072	1	14	FHF2	Gpd1l
0.026548362	0.019633863	0.023	0.01	1	14	FHF2	Loxl3
0.026576345	0.035035023	0.076	0.051	1	14	FHF2	Unkl
0.026755474	0.035123219	0.028	0.007	1	14	FHF2	Vax2
0.026758469	0.015554077	0.028	0.017	1	14	FHF2	Tnc
0.026824309	0.041240786	0.159	0.124	1	14	FHF2	Mapk9
0.027081359	0.107468314	0.858	0.815	1	14	FHF2	Fam103a1
0.027148133	0.042001162	0.233	0.197	1	14	FHF2	Lyrm4
0.027261094	0.045189392	0.775	0.737	1	14	FHF2	Ppan
0.027288853	0.06609063	0.242	0.202	1	14	FHF2	Pdpk1
0.0274479	0.069227974	0.8	0.768	1	14	FHF2	Pgd
0.027452536	0.039622613	0.3	0.266	1	14	FHF2	Slc52a2
0.027498215	0.049279752	0.216	0.176	1	14	FHF2	Tnip1
0.027524502	0.021518582	0.221	0.201	1	14	FHF2	Zdhhc2
0.027558301	0.079943139	0.831	0.79	1	14	FHF2	Ubap2l
0.027625993	0.128037572	0.738	0.642	1	14	FHF2	Atad3a
0.027632331	0.101275064	0.294	0.239	1	14	FHF2	Ankrd27
0.027673692	0.050942039	0.103	0.073	1	14	FHF2	Zdhhc17
0.027999103	0.088935659	0.825	0.788	1	14	FHF2	Selenot
0.02800622	0.089760334	0.91	0.891	1	14	FHF2	Rps19bp1
0.028007693	0.027326569	0.091	0.069	1	14	FHF2	Pla2g15
0.028012978	0.021976453	0.033	0.018	1	14	FHF2	Tcerg1l
0.028064129	0.038962903	0.122	0.092	1	14	FHF2	Klhl20
0.028097748	0.026238488	0.024	0.006	1	14	FHF2	Cybrd1
0.02814505	0.04761645	0.608	0.567	1	14	FHF2	Alkbh1
0.028162083	0.057722483	0.225	0.19	1	14	FHF2	Klc2
0.028227119	0.027959249	0.041	0.019	1	14	FHF2	F10
0.028368139	0.041020436	0.108	0.075	1	14	FHF2	Purg
0.02837388	0.045640341	0.492	0.448	1	14	FHF2	Cnot4
0.028381266	0.047904994	0.608	0.562	1	14	FHF2	Wdr55
0.028388514	0.028464318	0.134	0.112	1	14	FHF2	Atg7
0.028424422	0.013786962	0.161	0.143	1	14	FHF2	Gstz1
0.028463939	0.070847818	0.557	0.5	1	14	FHF2	Ntan1
0.028468679	0.097574366	0.807	0.763	1	14	FHF2	Rp9
0.028530031	0.086805408	0.267	0.209	1	14	FHF2	Cpne3
0.028575143	0.014445861	0.221	0.201	1	14	FHF2	Yes1
0.028577333	0.045368202	0.071	0.036	1	14	FHF2	Pik3cd
0.028620543	0.068961089	0.31	0.265	1	14	FHF2	Keap1
0.028625967	0.068703899	0.411	0.351	1	14	FHF2	Usp4
0.028655203	0.085317019	0.608	0.558	1	14	FHF2	Naa35
0.028682815	0.046024777	0.472	0.45	1	14	FHF2	Nrbf2
0.028735732	0.055958928	0.761	0.729	1	14	FHF2	Abcf2
0.028810306	0.112509973	0.192	0.123	1	14	FHF2	Tmem158
0.028842459	0.041116153	0.312	0.282	1	14	FHF2	Saysd1
0.02889649	0.074125683	0.496	0.46	1	14	FHF2	Chp1
0.028929633	0.0799018	0.296	0.228	1	14	FHF2	Uggt1
0.02896329	0.10566693	0.336	0.27	1	14	FHF2	Kmt2e
0.029021942	0.082903294	0.537	0.473	1	14	FHF2	Bri3bp
0.029041656	0.070907564	0.892	0.876	1	14	FHF2	Snf8
0.029042519	0.090052209	0.202	0.139	1	14	FHF2	Mpp1
0.029152842	0.046016807	0.366	0.342	1	14	FHF2	AY036118
0.02916085	0.097067303	0.935	0.932	1	14	FHF2	Ube2j2
0.029246156	0.008740473	0.142	0.133	1	14	FHF2	Prmt9
0.029332496	0.039625644	0.049	0.02	1	14	FHF2	Aldh1a3
0.029348127	0.099048195	0.663	0.607	1	14	FHF2	Csnk1d
0.029371185	0.01675653	0.058	0.045	1	14	FHF2	Agbl5
0.029424149	0.077044747	1	1	1	14	FHF2	Txn1
0.029445455	0.0487638	0.266	0.236	1	14	FHF2	Zmym2
0.029472117	0.05465208	0.196	0.161	1	14	FHF2	Phldb1
0.029678466	0.030340638	0.192	0.158	1	14	FHF2	Zfp251
0.029680495	0.028647935	0.115	0.096	1	14	FHF2	Gba
0.029685275	0.061457562	0.163	0.122	1	14	FHF2	Smarcc2
0.029723262	0.097676497	0.38	0.311	1	14	FHF2	Stxbp2
0.02975042	0.020560368	0.041	0.027	1	14	FHF2	Gm14698
0.029870666	0.056700181	0.111	0.073	1	14	FHF2	Zfyve16
0.029980802	0.099788271	0.202	0.131	1	14	FHF2	Osbpl1a
0.029997695	0.092559227	0.519	0.458	1	14	FHF2	Arxes2
0.030038369	0.05092597	0.382	0.342	1	14	FHF2	Rxrb
0.030056131	0.032250555	0.041	0.02	1	14	FHF2	Gm15952
0.030076873	0.076046203	0.371	0.326	1	14	FHF2	Slc35c2
0.030119378	0.033780009	0.474	0.434	1	14	FHF2	Bub1b
0.030206986	0.094935441	0.591	0.546	1	14	FHF2	Egln2
0.030220239	0.044400377	0.089	0.062	1	14	FHF2	Uggt2
0.030427339	0.022533974	0.131	0.111	1	14	FHF2	2700081O15Rik
0.030463516	0.036987492	0.252	0.228	1	14	FHF2	Aven
0.030473308	0.083501289	0.325	0.277	1	14	FHF2	Fam149b
0.030477553	0.149069031	0.526	0.427	1	14	FHF2	Gapvd1
0.030586825	0.097967076	0.619	0.55	1	14	FHF2	Rnf2
0.030692538	0.039154636	0.151	0.114	1	14	FHF2	Ikzf5
0.030730844	0.003374008	0.058	0.053	1	14	FHF2	S100g
0.030824515	0.038148335	0.473	0.434	1	14	FHF2	BC005537
0.030849962	0.096880784	0.469	0.417	1	14	FHF2	Ndfip2
0.030970628	0.062935088	0.69	0.637	1	14	FHF2	Usp1
0.031047688	0.120088415	0.615	0.541	1	14	FHF2	Map2k1
0.031127871	0.045984192	0.113	0.081	1	14	FHF2	Mars2
0.031149635	0.018726379	0.036	0.022	1	14	FHF2	Gm26733
0.031211794	0.073800383	0.837	0.808	1	14	FHF2	Cul1
0.031437898	0.077960108	0.356	0.298	1	14	FHF2	Myo10
0.031447294	0.072914081	0.468	0.403	1	14	FHF2	Ppp3cb
0.031456337	0.01416321	0.093	0.082	1	14	FHF2	Ogfod1
0.031513575	0.066328352	0.085	0.039	1	14	FHF2	Plekha6
0.031617417	0.048641449	0.851	0.834	1	14	FHF2	Cenpx
0.031638591	0.089359794	0.465	0.415	1	14	FHF2	7-Mar
0.031652464	0.10716248	0.616	0.551	1	14	FHF2	Fam220a
0.031746058	0.063363608	0.995	0.992	1	14	FHF2	Eif4h
0.031766442	0.01471936	0.016	0.007	1	14	FHF2	Cd8a
0.031766442	0.011145593	0.017	0.009	1	14	FHF2	Gm3488
0.031766442	0.010869242	0.014	0.007	1	14	FHF2	Guca1b
0.031766442	0.007860313	0.011	0.006	1	14	FHF2	Areg
0.031772082	0.016541794	0.019	0.007	1	14	FHF2	Pear1
0.03178384	0.027201192	0.144	0.127	1	14	FHF2	Kat6a
0.031839326	0.01205727	0.664	0.652	1	14	FHF2	Sdhaf4
0.031949197	0.029141084	0.082	0.061	1	14	FHF2	Inpp5a
0.031963431	0.072710112	0.326	0.274	1	14	FHF2	1600012H06Rik
0.031979706	0.068103186	0.292	0.248	1	14	FHF2	Nup188
0.031983732	0.079580318	0.182	0.121	1	14	FHF2	Zdhhc15
0.032029619	0.016706328	0.031	0.019	1	14	FHF2	Pou5f2
0.032029619	0.013008832	0.03	0.021	1	14	FHF2	Tcaf2
0.032038733	0.093882424	0.628	0.576	1	14	FHF2	Otub1
0.032101621	0.094761744	0.282	0.228	1	14	FHF2	1810013L24Rik
0.032209987	0.072430325	0.262	0.214	1	14	FHF2	Eaf1
0.032227483	0.067923917	0.244	0.199	1	14	FHF2	Cyp51
0.032292685	0.022731719	0.042	0.024	1	14	FHF2	Nap1l2
0.032381124	0.010374721	0.079	0.071	1	14	FHF2	Smug1
0.032389752	0.013795828	0.019	0.009	1	14	FHF2	Hoxd10
0.032534305	0.01387837	0.047	0.038	1	14	FHF2	Cyth1
0.032545519	0.039115277	0.073	0.047	1	14	FHF2	Usp20
0.032582479	0.033635383	1	0.999	1	14	FHF2	Eif4g2
0.03262606	0.049613615	0.081	0.048	1	14	FHF2	Acvr1
0.032692686	0.033825571	0.142	0.111	1	14	FHF2	Dcun1d4
0.032755078	0.097829392	0.908	0.911	1	14	FHF2	Eif3d
0.032780569	0.042974688	0.183	0.155	1	14	FHF2	Scyl2
0.032928225	0.055484329	0.34	0.314	1	14	FHF2	Ndfip1
0.033007347	0.058140602	1	1	1	14	FHF2	Ube2i
0.033050024	0.040553577	0.178	0.144	1	14	FHF2	Epm2aip1
0.033082827	0.065862757	0.293	0.245	1	14	FHF2	Gng12
0.033193245	0.043686279	0.063	0.032	1	14	FHF2	Ssc4d
0.03324583	0.026568731	0.155	0.131	1	14	FHF2	Miga1
0.033258236	0.071793553	0.692	0.659	1	14	FHF2	Hnrnpa0
0.033281118	0.034797406	0.067	0.042	1	14	FHF2	Hs6st1
0.033287709	0.070205068	0.351	0.301	1	14	FHF2	Rnf41
0.033411086	0.090937436	0.258	0.186	1	14	FHF2	Lmf1
0.033459301	0.034432343	0.238	0.203	1	14	FHF2	Fbxo11
0.033466796	0.011572952	0.012	0.005	1	14	FHF2	4631405K08Rik
0.033466796	0.0087325	0.009	0.004	1	14	FHF2	Khdrbs2
0.033484387	0.070441513	0.653	0.606	1	14	FHF2	Wdr46
0.033499595	0.120198975	0.665	0.597	1	14	FHF2	Hars
0.03350702	0.017900947	0.013	0.001	1	14	FHF2	Slamf9
0.03350702	0.015700271	0.012	0.001	1	14	FHF2	Oprl1
0.03350702	0.010270463	0.01	0.003	1	14	FHF2	Ppp1r17
0.03350702	0.010140758	0.008	0.001	1	14	FHF2	A230077H06Rik
0.03350702	0.009244972	0.01	0.004	1	14	FHF2	Gab2
0.03350702	0.006240616	0.007	0.002	1	14	FHF2	Tmem254c
0.033639409	0.020775538	0.143	0.123	1	14	FHF2	Pdik1l
0.033681595	0.060863727	0.172	0.132	1	14	FHF2	Ppcdc
0.033686385	0.160657482	0.922	0.879	1	14	FHF2	Lamp1
0.033696609	0.03305053	0.61	0.571	1	14	FHF2	Atad2
0.033758598	0.060460998	0.379	0.344	1	14	FHF2	N6amt1
0.033873072	0.050017486	0.267	0.229	1	14	FHF2	Btaf1
0.033914406	0.091503851	0.264	0.209	1	14	FHF2	Rdh13
0.034008256	0.067146492	0.116	0.073	1	14	FHF2	Cdc42bpa
0.03406173	0.060398536	0.2	0.156	1	14	FHF2	Dolk
0.034131386	0.083885748	0.555	0.505	1	14	FHF2	Srek1ip1
0.034151326	0.007366796	0.009	0.005	1	14	FHF2	Myo1a
0.034151326	0.002243727	0.01	0.01	1	14	FHF2	Sybu
0.034221313	0.018785871	0.018	0.005	1	14	FHF2	Prima1
0.034221313	0.012494864	0.01	0.002	1	14	FHF2	Slc34a2
0.034221313	0.0115949	0.012	0.003	1	14	FHF2	Mybph
0.034221313	0.009566635	0.011	0.005	1	14	FHF2	Scn4a
0.034313246	0.075412705	0.279	0.225	1	14	FHF2	Prune1
0.034400941	0.030609654	0.888	0.855	1	14	FHF2	Trim27
0.034559759	0.092570335	0.977	0.983	1	14	FHF2	Pdia6
0.034597982	0.042388565	0.201	0.167	1	14	FHF2	Slc37a3
0.034682267	0.005141241	0.029	0.026	1	14	FHF2	Gm3448
0.034694024	0.067710648	0.198	0.151	1	14	FHF2	Zfp746
0.034762288	0.081741315	0.249	0.2	1	14	FHF2	Spire1
0.034822297	0.030076902	0.135	0.112	1	14	FHF2	Ptprg
0.034854777	0.158964265	0.598	0.535	1	14	FHF2	Dpysl2
0.034926866	0.023956256	0.218	0.195	1	14	FHF2	Rab5b
0.034950433	0.100773877	0.633	0.573	1	14	FHF2	Slc35b2
0.03516892	0.050287727	0.202	0.165	1	14	FHF2	Tmem19
0.035207555	0.024637879	0.031	0.016	1	14	FHF2	Adgrf5
0.035411884	0.026335443	0.068	0.049	1	14	FHF2	Bcl2l2
0.035488204	0.053974724	0.462	0.419	1	14	FHF2	Noa1
0.035504042	0.024404215	0.039	0.024	1	14	FHF2	Rcan3
0.035527876	0.038765659	0.142	0.115	1	14	FHF2	Pter
0.035579933	0.052853284	0.276	0.241	1	14	FHF2	Erlec1
0.035583447	0.056558235	0.226	0.185	1	14	FHF2	Hgsnat
0.035670079	0.10140124	0.536	0.477	1	14	FHF2	Lsm10
0.035734922	0.02332977	0.039	0.022	1	14	FHF2	Mras
0.035827553	0.072129121	0.389	0.346	1	14	FHF2	Gsdme
0.035915018	0.073747585	0.321	0.281	1	14	FHF2	Gna13
0.03596515	0.061978043	0.192	0.148	1	14	FHF2	Capn7
0.036103157	0.05093906	0.153	0.11	1	14	FHF2	Nfatc4
0.036109769	0.069948835	0.207	0.161	1	14	FHF2	Ptgr2
0.036303113	0.11787386	0.691	0.617	1	14	FHF2	Chmp6
0.036531382	0.018397642	0.315	0.289	1	14	FHF2	Slc7a6
0.036684966	0.094017685	0.475	0.404	1	14	FHF2	Gpn3
0.036695714	0.055363597	0.515	0.48	1	14	FHF2	Nipa2
0.036795452	0.079385515	0.899	0.854	1	14	FHF2	Atic
0.037075527	0.043204475	0.058	0.027	1	14	FHF2	Sdc3
0.037143088	0.099842698	0.485	0.437	1	14	FHF2	Cdip1
0.037174879	0.03984147	0.225	0.197	1	14	FHF2	Rimklb
0.037187987	0.017677313	0.108	0.094	1	14	FHF2	Pgm2l1
0.037389323	0.010071241	0.027	0.019	1	14	FHF2	A4galt
0.037391163	0.048482407	0.09	0.058	1	14	FHF2	Zfp367
0.037500873	0.034378192	0.085	0.052	1	14	FHF2	Fam46a
0.037652717	0.113638595	0.817	0.77	1	14	FHF2	Abhd17a
0.037772418	0.019410427	0.02	0.006	1	14	FHF2	Npr2
0.037772418	0.018133719	0.023	0.009	1	14	FHF2	Klhl31
0.037772418	0.014087182	0.022	0.011	1	14	FHF2	Srrm3
0.037772418	0.013673552	0.018	0.008	1	14	FHF2	Gm43796
0.037772418	0.007375328	0.019	0.013	1	14	FHF2	Herc6
0.037776168	0.094003056	0.425	0.364	1	14	FHF2	Ythdf3
0.03782082	0.083182474	0.492	0.434	1	14	FHF2	Naxd
0.037893344	0.135867717	0.782	0.72	1	14	FHF2	Igfbp2
0.037908406	0.086428838	0.699	0.655	1	14	FHF2	Senp6
0.037910181	0.101597028	0.586	0.533	1	14	FHF2	Maip1
0.037946193	0.053194531	0.253	0.21	1	14	FHF2	Tbl1xr1
0.038063424	0.059094444	0.144	0.103	1	14	FHF2	Scrn3
0.038130546	0.048692975	0.48	0.447	1	14	FHF2	Elp2
0.038170866	0.058489193	0.246	0.201	1	14	FHF2	Mgrn1
0.038202683	0.034881513	0.188	0.169	1	14	FHF2	3830406C13Rik
0.038211001	0.041206869	0.856	0.839	1	14	FHF2	Ube2r2
0.038256052	0.015958061	0.322	0.3	1	14	FHF2	Spg7
0.038274937	0.065261958	0.945	0.933	1	14	FHF2	Ssr4
0.038357324	0.012628974	0.093	0.081	1	14	FHF2	Zfp775
0.038397529	0.085837956	0.397	0.351	1	14	FHF2	Zcchc11
0.038422618	0.034990699	0.12	0.093	1	14	FHF2	Myo19
0.03866798	0.043175671	0.242	0.209	1	14	FHF2	Zbtb7a
0.038694833	0.094015278	0.484	0.421	1	14	FHF2	Pbx2
0.038795963	0.038941199	0.07	0.042	1	14	FHF2	Crat
0.038834251	0.058247805	0.113	0.077	1	14	FHF2	Slc10a3
0.038836563	0.031399004	0.055	0.032	1	14	FHF2	Ccdc82
0.038944814	0.01783824	0.043	0.031	1	14	FHF2	Gm2237
0.03899622	0.081252221	0.25	0.191	1	14	FHF2	Trappc2
0.039163705	0.039955882	0.212	0.185	1	14	FHF2	Opn3
0.039286092	0.028801663	0.089	0.064	1	14	FHF2	Pqlc1
0.03934042	0.069788543	0.482	0.432	1	14	FHF2	Eef1akmt2
0.039424632	0.020163109	0.058	0.046	1	14	FHF2	Cdh6
0.039527378	0.08204807	0.918	0.9	1	14	FHF2	Med10
0.039658707	0.00482392	0.02	0.016	1	14	FHF2	Trnp1
0.039670009	0.01476188	0.028	0.018	1	14	FHF2	A430046D13Rik
0.039741573	0.085953296	0.306	0.245	1	14	FHF2	Igdcc3
0.039811682	0.021738431	0.1	0.077	1	14	FHF2	Zbtb38
0.03993988	0.047089299	0.195	0.161	1	14	FHF2	Ankfy1
0.039941092	0.118648823	0.283	0.209	1	14	FHF2	Lsm11
0.040083826	0.022716894	0.519	0.496	1	14	FHF2	Ccdc127
0.040113987	0.027314614	0.082	0.061	1	14	FHF2	Sprtn
0.040256581	0.022970549	0.044	0.027	1	14	FHF2	6230400D17Rik
0.040485245	0.029019944	0.06	0.039	1	14	FHF2	Lclat1
0.040677014	0.084637384	0.138	0.078	1	14	FHF2	Prkce
0.040979475	0.008924821	0.435	0.399	1	14	FHF2	Hilpda
0.041242896	0.100008661	0.297	0.22	1	14	FHF2	Pomgnt1
0.041254634	0.013941776	0.109	0.097	1	14	FHF2	Jmy
0.041582326	0.102544445	0.284	0.216	1	14	FHF2	Slc50a1
0.041639577	0.02521532	0.092	0.076	1	14	FHF2	Gpr173
0.041715963	0.059563129	0.324	0.277	1	14	FHF2	Dnm2
0.041928884	0.051793243	0.197	0.159	1	14	FHF2	B4galt7
0.042075607	0.098903318	0.539	0.479	1	14	FHF2	Faf1
0.042095105	0.025936916	0.076	0.056	1	14	FHF2	Snx33
0.042171626	0.031537838	0.159	0.128	1	14	FHF2	Isca1
0.042200108	0.025947494	0.069	0.048	1	14	FHF2	Tmem136
0.0422558	0.087588797	0.246	0.19	1	14	FHF2	Stam2
0.042288436	0.062905022	0.634	0.591	1	14	FHF2	Rbck1
0.042545671	0.076711621	0.297	0.238	1	14	FHF2	Ccdc61
0.042582683	0.051027849	0.469	0.431	1	14	FHF2	Dctn6
0.042622431	0.034791931	0.072	0.048	1	14	FHF2	Hps5
0.042759656	0.033903716	0.151	0.124	1	14	FHF2	Ncoa2
0.042790008	0.059741742	0.158	0.114	1	14	FHF2	Zfp950
0.042938661	0.089944558	0.36	0.295	1	14	FHF2	Paf1
0.042942779	0.006008947	0.029	0.025	1	14	FHF2	Tshz3
0.04351974	0.013153678	0.032	0.022	1	14	FHF2	Zfp28
0.04351974	0.006794496	0.032	0.026	1	14	FHF2	Fbxo15
0.043602727	0.055217876	0.365	0.323	1	14	FHF2	Mdm2
0.043606522	0.034985761	0.039	0.017	1	14	FHF2	Pdgfc
0.043615517	0.041161951	0.298	0.263	1	14	FHF2	Fbxo30
0.043719688	0.03484034	0.113	0.088	1	14	FHF2	Vps13b
0.044032634	0.054031627	0.789	0.736	1	14	FHF2	Tmem97
0.044033177	0.029616136	0.159	0.134	1	14	FHF2	Lpl
0.0441114	0.022517951	0.097	0.077	1	14	FHF2	Hexim2
0.044136455	0.01491476	0.014	0.006	1	14	FHF2	Ism2
0.044281318	0.004347759	0.017	0.014	1	14	FHF2	Hist1h2ab
0.044315687	0.033218217	0.042	0.019	1	14	FHF2	Kcnmb1
0.04442648	0.014257036	0.015	0.005	1	14	FHF2	Tsga8
0.04442648	0.007312938	0.013	0.008	1	14	FHF2	Tes3-ps
0.04442648	0.006802581	0.013	0.008	1	14	FHF2	Hist2h2aa1
0.04442648	0.006275481	0.013	0.01	1	14	FHF2	P2ry14
0.044449611	0.024019667	0.153	0.132	1	14	FHF2	Fbxo45
0.044485474	0.022099065	0.112	0.097	1	14	FHF2	Piga
0.044533095	0.047436706	0.964	0.956	1	14	FHF2	Wdr18
0.044613286	0.099290922	0.272	0.197	1	14	FHF2	Axin1
0.044867449	0.015230621	0.017	0.005	1	14	FHF2	Cd74
0.044867449	0.011188559	0.015	0.007	1	14	FHF2	Arhgef3
0.045078126	0.066397163	0.361	0.311	1	14	FHF2	Rnf121
0.045149657	0.101660895	0.516	0.453	1	14	FHF2	Fignl1
0.045163327	0.041513622	0.168	0.133	1	14	FHF2	Micu1
0.045206488	0.022968127	0.737	0.696	1	14	FHF2	Lsm14a
0.045239506	0.039709306	0.086	0.057	1	14	FHF2	Syap1
0.045341381	0.016476404	0.165	0.147	1	14	FHF2	Abl2
0.045351721	0.00928461	0.008	0.002	1	14	FHF2	Megf10
0.045351721	0.006240616	0.007	0.002	1	14	FHF2	Dmrt2
0.045351721	0.006086343	0.005	0.001	1	14	FHF2	Gm47561
0.045351721	0.005417619	0.005	0.001	1	14	FHF2	Gm16083
0.045351721	0.004903626	0.005	0.001	1	14	FHF2	Platr26
0.045351721	0.004701193	0.007	0.003	1	14	FHF2	Xk
0.045351721	0.004561065	0.005	0.002	1	14	FHF2	Fmo1
0.045351721	0.00406234	0.004	0.001	1	14	FHF2	Xlr5b
0.045351721	0.00406234	0.004	0.001	1	14	FHF2	Rnf144b
0.045351721	0.003034535	0.004	0.002	1	14	FHF2	Gm45507
0.045351721	0.002520907	0.004	0.001	1	14	FHF2	Glipr1
0.045351721	0.002349739	0.004	0.002	1	14	FHF2	Gm13546
0.045351721	0.001836355	0.004	0.002	1	14	FHF2	Hrc
0.045351721	0.0014942	0.004	0.003	1	14	FHF2	Phf19
0.045351721	0.000615754	0.006	0.005	1	14	FHF2	Gm45470
0.045351874	0.005230195	0.005	0.002	1	14	FHF2	Vmn1r15
0.045411099	0.038197366	0.124	0.099	1	14	FHF2	Phtf2
0.045529654	0.044476036	0.093	0.063	1	14	FHF2	Ggta1
0.045654292	0.020750798	0.03	0.016	1	14	FHF2	Zfp968
0.045795499	0.065844302	0.275	0.219	1	14	FHF2	Exoc1
0.045805484	0.058676488	0.952	0.929	1	14	FHF2	Ccdc124
0.045809296	0.056875389	0.693	0.646	1	14	FHF2	Nadk
0.045898824	0.03996934	0.177	0.154	1	14	FHF2	Zfp846
0.045936551	0.029224787	0.234	0.207	1	14	FHF2	Ick
0.046008998	0.017067933	0.133	0.117	1	14	FHF2	St3gal4
0.046081938	0.030375482	0.458	0.431	1	14	FHF2	Pet100
0.046150337	0.018996053	0.058	0.042	1	14	FHF2	Spag1
0.046152257	0.074118268	0.773	0.722	1	14	FHF2	Isyna1
0.046155235	0.068920093	0.333	0.285	1	14	FHF2	Eps15l1
0.046247695	0.0495268	0.301	0.262	1	14	FHF2	Fbxw11
0.046322216	0.099784873	0.569	0.507	1	14	FHF2	Fyttd1
0.046350258	0.062335777	0.762	0.708	1	14	FHF2	Vars
0.046406468	0.057032261	0.406	0.372	1	14	FHF2	Ctr9
0.046546502	0.039657764	0.081	0.052	1	14	FHF2	Phc3
0.04655928	0.053609463	0.187	0.152	1	14	FHF2	Usp38
0.046708252	0.047018707	0.187	0.153	1	14	FHF2	Dph2
0.04673032	0.091850984	0.398	0.33	1	14	FHF2	Hmgcs1
0.04674951	0.034551785	0.258	0.236	1	14	FHF2	Taf2
0.046774731	0.055678843	0.252	0.209	1	14	FHF2	Ptpn9
0.046822586	0.051319883	0.242	0.206	1	14	FHF2	Josd1
0.046838006	0.089397282	0.452	0.387	1	14	FHF2	Arf3
0.046901852	0.030544166	0.045	0.026	1	14	FHF2	Slc9a5
0.047042275	0.041665531	0.592	0.545	1	14	FHF2	Rbm27
0.047064538	0.114395959	0.564	0.498	1	14	FHF2	Uba5
0.047098192	0.097991007	0.72	0.66	1	14	FHF2	Fkbp11
0.047308935	0.042262788	0.05	0.021	1	14	FHF2	Grk5
0.047447546	0.025179397	0.027	0.012	1	14	FHF2	5930430L01Rik
0.047576084	0.087252086	0.882	0.824	1	14	FHF2	Rcc1
0.047602273	0.006698642	0.017	0.013	1	14	FHF2	4933402E13Rik
0.047602278	0.120827808	0.019	0.006	1	14	FHF2	Ly6a
0.047617677	0.046803535	0.049	0.017	1	14	FHF2	Cd2
0.047796395	0.060328825	0.619	0.569	1	14	FHF2	Preb
0.047804807	0.011995687	0.016	0.008	1	14	FHF2	Tgm2
0.047933405	0.008933161	0.025	0.019	1	14	FHF2	Paqr4
0.04800796	0.013721252	0.016	0.006	1	14	FHF2	Lcat
0.04800796	0.012877993	0.022	0.013	1	14	FHF2	Gm10734
0.04800796	0.01221066	0.015	0.006	1	14	FHF2	1810062G17Rik
0.04800796	0.001333158	0.016	0.015	1	14	FHF2	E430024P14Rik
0.048124643	0.038645837	1	1	1	14	FHF2	Cnbp
0.048315648	0.014688337	0.03	0.02	1	14	FHF2	Mtmr1
0.048317702	0.015520417	0.018	0.008	1	14	FHF2	Asgr2
0.048405762	0.04133957	0.23	0.198	1	14	FHF2	Vps50
0.048522793	0.007580656	0.017	0.011	1	14	FHF2	9530059O14Rik
0.048589541	0.027573667	0.16	0.145	1	14	FHF2	Nprl2
0.04866252	0.052692685	0.156	0.119	1	14	FHF2	Zfp975
0.0487518	0.050909116	0.132	0.095	1	14	FHF2	Slc38a7
0.048872448	0.108586087	0.885	0.851	1	14	FHF2	Nsun2
0.04889583	0.008309481	0.161	0.151	1	14	FHF2	Tbk1
0.048915871	0.069889872	0.913	0.899	1	14	FHF2	Sra1
0.048995988	0.018751128	0.211	0.186	1	14	FHF2	Snrnp35
0.049046898	0.014162382	0.075	0.063	1	14	FHF2	Klf15
0.049102405	0.002139447	0.031	0.028	1	14	FHF2	Sema3e
0.049322121	0.051839057	0.323	0.289	1	14	FHF2	Cyb5r1
0.049395143	0.031252254	0.045	0.024	1	14	FHF2	Nacc2
0.049482961	0.048648925	0.095	0.064	1	14	FHF2	Fbxo4
0.04963942	0.033050049	0.351	0.326	1	14	FHF2	Atxn2
0.049713957	0.034977692	0.642	0.613	1	14	FHF2	Rnf4
0.049720747	0.055352561	0.239	0.201	1	14	FHF2	Apbb2
0.049756383	0.076485529	0.508	0.457	1	14	FHF2	Sdf2
0.049765866	0.058638123	0.176	0.131	1	14	FHF2	Fbxw17
0.049811708	0.087384228	0.172	0.117	1	14	FHF2	Slk
0.050006128	0.047008345	0.444	0.41	1	14	FHF2	Trap1
0.050239936	0.054258406	0.195	0.151	1	14	FHF2	Tsc2
0.050312935	0.042329151	0.375	0.351	1	14	FHF2	Sympk
0.050314348	0.033984731	0.302	0.272	1	14	FHF2	Mif4gd
0.0505132	0.06072557	0.248	0.213	1	14	FHF2	Rapgef1
0.05057401	0.034465493	0.072	0.049	1	14	FHF2	Kdm4c
0.050596337	0.071040066	0.311	0.257	1	14	FHF2	Camsap1
0.050629919	0.0118591	0.07	0.061	1	14	FHF2	Zfp235
0.050974566	0.054489373	0.154	0.12	1	14	FHF2	Mkl2
0.051119405	0.04920051	0.423	0.385	1	14	FHF2	Lrrc40
0.051144414	0.009486666	0.014	0.008	1	14	FHF2	Srpx2
0.051232445	0.046066553	0.208	0.173	1	14	FHF2	Htt
0.051280621	0.013939896	0.014	0.004	1	14	FHF2	Ccbe1
0.051280621	0.012290818	0.019	0.01	1	14	FHF2	Gm14424
0.051280621	0.009316587	0.015	0.008	1	14	FHF2	Qpct
0.051280621	0.001878413	0.013	0.012	1	14	FHF2	Spink10
0.051280621	0.000897301	0.01	0.009	1	14	FHF2	Kcnk6
0.051389583	0.047597035	0.053	0.021	1	14	FHF2	Col4a6
0.051398164	0.044230544	0.776	0.729	1	14	FHF2	Gm2000
0.051514832	0.058986145	0.105	0.061	1	14	FHF2	Tcta
0.051532565	0.006451427	0.125	0.119	1	14	FHF2	Gm7879
0.051550611	0.052374081	0.613	0.564	1	14	FHF2	Atp6v0d1
0.051650537	0.001572148	0.126	0.127	1	14	FHF2	Dcun1d2
0.051652832	0.055338686	0.334	0.296	1	14	FHF2	Zmym4
0.051780333	0.014017522	0.254	0.237	1	14	FHF2	Lrrcc1
0.051965304	0.060337883	0.676	0.636	1	14	FHF2	Cdk9
0.05197694	0.009383771	0.091	0.088	1	14	FHF2	Zfp738
0.05199304	0.056256726	0.112	0.069	1	14	FHF2	Slc9a1
0.052035133	0.053942638	0.183	0.145	1	14	FHF2	Pex12
0.052118586	0.018457426	0.115	0.096	1	14	FHF2	Casp9
0.052151161	0.105531772	0.925	0.915	1	14	FHF2	Rpn2
0.052156602	0.017611674	0.39	0.367	1	14	FHF2	Ctsa
0.052158022	0.023603669	0.074	0.055	1	14	FHF2	Pign
0.052171672	0.022511821	0.046	0.03	1	14	FHF2	Fam109b
0.052234114	0.040347307	0.255	0.218	1	14	FHF2	Slc30a7
0.052407578	0.033678747	0.421	0.391	1	14	FHF2	Gid8
0.052493918	0.029591312	0.288	0.264	1	14	FHF2	Gm10282
0.05301192	0.018832306	0.167	0.144	1	14	FHF2	AU020206
0.053043823	0.039480024	0.22	0.19	1	14	FHF2	Clasp2
0.053113433	0.058386771	0.695	0.654	1	14	FHF2	Ntmt1
0.05325364	0.066257254	0.407	0.348	1	14	FHF2	Cdc6
0.053368847	0.0235665	0.578	0.544	1	14	FHF2	Lrrc58
0.053397589	0.059240164	0.199	0.157	1	14	FHF2	Tollip
0.053435867	0.02413783	0.098	0.08	1	14	FHF2	Iba57
0.053544585	0.023973134	0.088	0.071	1	14	FHF2	Cchcr1
0.0536531	0.02571561	0.248	0.226	1	14	FHF2	Ttf2
0.053755711	0.071338387	0.294	0.245	1	14	FHF2	Gbf1
0.053788946	0.06518938	0.578	0.53	1	14	FHF2	Wdr75
0.053936992	0.10393709	0.464	0.391	1	14	FHF2	Tmem120a
0.054099758	0.056633316	0.175	0.132	1	14	FHF2	Hspa13
0.054309652	0.094052522	0.53	0.459	1	14	FHF2	Cherp
0.054347417	0.033005407	0.04	0.017	1	14	FHF2	Prickle2
0.054364123	0.03616342	0.55	0.518	1	14	FHF2	Srpr
0.054375152	0.05578331	0.153	0.117	1	14	FHF2	Mfsd11
0.054375256	0.062195338	0.578	0.54	1	14	FHF2	Yif1a
0.054550417	0.052948966	0.125	0.088	1	14	FHF2	Numbl
0.054616721	0.014573239	0.141	0.126	1	14	FHF2	Odf2l
0.054702815	0.047197293	0.155	0.122	1	14	FHF2	Prr11
0.054852907	0.02610606	0.997	0.998	1	14	FHF2	Ndufb9
0.054947656	0.028356112	0.146	0.133	1	14	FHF2	Cnnm3
0.054969218	0.037982423	0.532	0.505	1	14	FHF2	Ttc4
0.054972708	0.020758217	0.09	0.076	1	14	FHF2	Traf6
0.055015942	0.025171474	0.045	0.029	1	14	FHF2	Sik1
0.055063292	0.037747028	0.369	0.342	1	14	FHF2	Fxr2
0.055076639	0.033535535	0.172	0.141	1	14	FHF2	Celf2
0.055451432	0.019291916	0.065	0.048	1	14	FHF2	Prox1
0.05545455	0.131407707	0.609	0.534	1	14	FHF2	Ptdss2
0.055478294	0.066822905	0.237	0.19	1	14	FHF2	Gpalpp1
0.055512313	0.022772264	0.044	0.029	1	14	FHF2	Tarsl2
0.055559122	0.051855566	0.104	0.067	1	14	FHF2	Usp32
0.055571246	0.02426346	0.024	0.01	1	14	FHF2	Gjb2
0.055843211	0.043724611	0.45	0.413	1	14	FHF2	Zmynd11
0.055878116	0.019048996	0.064	0.048	1	14	FHF2	Skida1
0.055888723	0.084511652	0.275	0.223	1	14	FHF2	Ube2o
0.055925672	0.015353351	0.038	0.025	1	14	FHF2	Atp8b3
0.056035715	0.025026977	0.089	0.068	1	14	FHF2	4933427D14Rik
0.056071132	0.014626176	0.063	0.052	1	14	FHF2	Elk4
0.056073312	0.040466011	0.057	0.027	1	14	FHF2	L1cam
0.056103761	0.055348444	0.692	0.651	1	14	FHF2	Sbds
0.056386734	0.095696343	0.973	0.971	1	14	FHF2	Ndufb11
0.05639593	0.111013552	0.901	0.886	1	14	FHF2	Gpi1
0.056435654	0.039400173	1	1	1	14	FHF2	Oaz1
0.056441069	0.106162102	0.589	0.513	1	14	FHF2	Cdt1
0.056456614	0.031443123	0.505	0.485	1	14	FHF2	Qk
0.056476232	0.00992321	0.026	0.019	1	14	FHF2	Gm3739
0.056476232	0.009230852	0.027	0.02	1	14	FHF2	Hist1h2ao
0.056510194	0.04676992	0.491	0.457	1	14	FHF2	Usp50
0.056529592	0.123622817	0.649	0.574	1	14	FHF2	Pitpnb
0.056608264	0.04748888	0.598	0.557	1	14	FHF2	Uck2
0.056615012	0.055529339	0.995	0.994	1	14	FHF2	Srp9
0.056720949	0.009219529	0.128	0.116	1	14	FHF2	St3gal3
0.056806637	0.090990949	0.594	0.543	1	14	FHF2	Ddx54
0.056884567	0.040356586	0.361	0.335	1	14	FHF2	Rad17
0.0569546	0.090409818	0.434	0.383	1	14	FHF2	Nup153
0.057063204	0.011572952	0.013	0.005	1	14	FHF2	Tlr2
0.057063204	0.005011474	0.008	0.005	1	14	FHF2	Gm31105
0.057063204	0.004964189	0.011	0.007	1	14	FHF2	Rec114
0.057063204	0.004840811	0.008	0.005	1	14	FHF2	Dnah8
0.057063204	0.003476238	0.008	0.006	1	14	FHF2	Gm15910
0.057096704	0.072274887	0.321	0.268	1	14	FHF2	Sppl3
0.057100197	0.067008268	0.604	0.539	1	14	FHF2	Mrpl9
0.057107852	0.041909362	0.138	0.106	1	14	FHF2	Prkaa1
0.05716295	0.045717037	0.169	0.146	1	14	FHF2	Gprasp1
0.057184862	0.02061292	0.07	0.054	1	14	FHF2	Atg4a
0.057215348	0.074380758	0.875	0.858	1	14	FHF2	Wtap
0.057234641	0.017373117	0.609	0.577	1	14	FHF2	Xpnpep1
0.057407856	0.06633101	0.204	0.15	1	14	FHF2	Mef2a
0.057439797	0.025776484	0.264	0.243	1	14	FHF2	Spg20
0.057463445	0.002624035	0.002	0.006	1	14	FHF2	Igf1
0.05747936	0.009029604	0.019	0.014	1	14	FHF2	Idua
0.057598435	0.024089293	1	1	1	14	FHF2	Nedd8
0.057845936	0.068445168	0.332	0.287	1	14	FHF2	Nup155
0.057906442	0.012505984	0.017	0.008	1	14	FHF2	Tnfrsf13c
0.057906442	0.010635776	0.017	0.009	1	14	FHF2	Best1
0.058156819	0.095351136	0.874	0.844	1	14	FHF2	Arl6ip4
0.058261082	0.004856471	0.007	0.004	1	14	FHF2	Rlbp1
0.058261082	0.003476238	0.008	0.006	1	14	FHF2	Rnft2
0.058329849	0.01065469	0.008	0.001	1	14	FHF2	Gm13594
0.058329849	0.010120108	0.009	0.002	1	14	FHF2	Clec14a
0.058329849	0.009455799	0.008	0.002	1	14	FHF2	Wnt9b
0.058329849	0.007610371	0.007	0.001	1	14	FHF2	Cpa5
0.058329849	0.007420958	0.008	0.002	1	14	FHF2	Gm43570
0.058329849	0.006872526	0.009	0.005	1	14	FHF2	Gm15687
0.058329849	0.005865089	0.008	0.004	1	14	FHF2	A030005L19Rik
0.058329849	0.005507307	0.009	0.006	1	14	FHF2	Glrb
0.058329849	0.004856471	0.008	0.004	1	14	FHF2	Lect2
0.058329849	0.004685667	0.008	0.004	1	14	FHF2	Tdrd7
0.058329849	0.002964856	0.008	0.006	1	14	FHF2	Zfp108
0.058469124	0.004392998	0.015	0.011	1	14	FHF2	Mcam
0.058492317	0.015109964	0.093	0.08	1	14	FHF2	Zdhhc5
0.058640909	0.05205163	0.359	0.318	1	14	FHF2	Rbbp8
0.058665519	0.023579142	0.023	0.006	1	14	FHF2	Slc41a3
0.058665519	0.011611823	0.019	0.01	1	14	FHF2	Synpo
0.058682219	0.044738505	0.321	0.289	1	14	FHF2	Setdb1
0.058769136	0.071651376	0.228	0.185	1	14	FHF2	1110034G24Rik
0.05883186	0.121616165	0.429	0.361	1	14	FHF2	Mettl2
0.058833087	0.062622676	0.422	0.376	1	14	FHF2	Zdhhc20
0.059015864	0.016865177	0.025	0.013	1	14	FHF2	Gm6598
0.059066264	0.023194233	0.035	0.022	1	14	FHF2	Gm14403
0.059087239	0.065124118	0.248	0.196	1	14	FHF2	Alg2
0.059183816	0.105611792	0.791	0.746	1	14	FHF2	Zcchc17
0.059214225	0.030646068	0.11	0.088	1	14	FHF2	Xpo5
0.059383889	0.02499586	0.081	0.065	1	14	FHF2	Cnst
0.059495328	0.060957982	0.244	0.197	1	14	FHF2	Tango2
0.059666227	0.022241638	0.045	0.03	1	14	FHF2	Ttc7
0.059668065	0.109235221	0.649	0.578	1	14	FHF2	Nop2
0.059957325	0.047414385	0.125	0.086	1	14	FHF2	Ttpal
0.05999716	0.046428489	0.213	0.177	1	14	FHF2	Map3k11
0.060016348	0.03401676	0.057	0.031	1	14	FHF2	Acvrl1
0.060190934	0.010689352	0.142	0.13	1	14	FHF2	Mtrf1
0.060236724	0.023149097	0.107	0.093	1	14	FHF2	Acvr1b
0.060291734	0.085248512	0.84	0.784	1	14	FHF2	Naa15
0.060537673	0.048162141	0.222	0.179	1	14	FHF2	Dlg1
0.060540544	0.040490874	0.178	0.147	1	14	FHF2	Cep120
0.060647356	0.063682543	0.32	0.271	1	14	FHF2	Fam210a
0.060691496	0.069397211	0.334	0.288	1	14	FHF2	Smg5
0.060847484	0.048659595	0.61	0.574	1	14	FHF2	Rbm28
0.060864105	0.077997997	0.946	0.937	1	14	FHF2	Son
0.06089679	0.024607891	0.064	0.045	1	14	FHF2	Tecpr2
0.061114824	0.019324417	0.129	0.112	1	14	FHF2	Pikfyve
0.061149181	0.033363735	0.07	0.049	1	14	FHF2	Osbpl3
0.061533846	0.003696531	0.025	0.024	1	14	FHF2	Ss18l1
0.061554233	0.024928825	0.096	0.079	1	14	FHF2	Erbin
0.061662376	0.081955375	0.929	0.908	1	14	FHF2	Arpc1a
0.061730196	0.032143395	0.075	0.052	1	14	FHF2	Zfp335
0.061914334	0.015890446	0.139	0.124	1	14	FHF2	Lgalsl
0.062038772	0.031872698	0.174	0.143	1	14	FHF2	Zfp62
0.062154553	0.045477276	0.096	0.061	1	14	FHF2	Gstt3
0.06223799	0.029415118	0.069	0.053	1	14	FHF2	Tapt1
0.062310436	0.10447555	0.43	0.361	1	14	FHF2	Dennd5b
0.06249846	0.047553467	0.287	0.255	1	14	FHF2	Pik3r2
0.062596427	0.010992939	0.083	0.071	1	14	FHF2	4930522L14Rik
0.06261608	0.014325911	0.051	0.039	1	14	FHF2	Capn1
0.062764927	0.018827679	0.179	0.166	1	14	FHF2	Brca1
0.062824758	0.035114046	0.116	0.087	1	14	FHF2	Rbm12b2
0.062932442	0.053276141	0.271	0.226	1	14	FHF2	Washc5
0.062995543	0.032270636	0.103	0.076	1	14	FHF2	Lss
0.063053801	0.065226591	0.296	0.251	1	14	FHF2	Pygo2
0.063111295	0.050243433	0.195	0.159	1	14	FHF2	Zfc3h1
0.063410647	0.080388994	0.293	0.232	1	14	FHF2	Serinc3
0.063551693	0.077052538	0.226	0.165	1	14	FHF2	Zfp652
0.063622574	0.069243697	0.238	0.186	1	14	FHF2	Atp6v0a2
0.063663022	0.056404843	0.297	0.256	1	14	FHF2	Vipas39
0.063758022	0.056215321	0.828	0.788	1	14	FHF2	Tfdp1
0.063838475	0.044126326	0.43	0.397	1	14	FHF2	Fmr1
0.063841591	0.01696338	0.05	0.039	1	14	FHF2	Gm17275
0.063913401	0.053760967	0.236	0.197	1	14	FHF2	Abhd13
0.06394424	0.057759343	0.156	0.122	1	14	FHF2	Dnajc4
0.063975414	0.025093265	0.165	0.146	1	14	FHF2	D230025D16Rik
0.06426979	0.051560711	0.141	0.107	1	14	FHF2	Tepsin
0.064285089	0.02622827	0.097	0.078	1	14	FHF2	Rbl1
0.064437695	0.02205166	0.146	0.127	1	14	FHF2	Sestd1
0.064622537	0.079232605	0.921	0.915	1	14	FHF2	Ube2a
0.06466806	0.085056114	0.399	0.343	1	14	FHF2	Tyw5
0.064893682	0.058530073	0.056	0.014	1	14	FHF2	Tbx2
0.064925735	0.050692119	0.708	0.678	1	14	FHF2	Cebpz
0.06506155	0.061918357	0.088	0.043	1	14	FHF2	Wdr47
0.065160577	0.026253656	0.055	0.04	1	14	FHF2	Coro2b
0.065203971	0.013899714	0.182	0.168	1	14	FHF2	Kmt5b
0.065343143	0.013216618	0.245	0.238	1	14	FHF2	Apc
0.065345598	0.039178163	0.038	0.011	1	14	FHF2	Siglecg
0.065359991	0.016072875	0.032	0.024	1	14	FHF2	9030025P20Rik
0.065551818	0.007431549	0.146	0.136	1	14	FHF2	Ifnar2
0.065648195	0.026618933	0.073	0.055	1	14	FHF2	Pigl
0.065714122	0.074426441	0.388	0.342	1	14	FHF2	Rcc1l
0.065787542	0.070704495	0.617	0.576	1	14	FHF2	Nup50
0.06579203	0.054733687	0.135	0.096	1	14	FHF2	Itgav
0.066058626	0.065225001	0.508	0.44	1	14	FHF2	Tmed5
0.066164672	0.011687012	0.11	0.1	1	14	FHF2	Tmem14a
0.066231776	0.115495292	0.431	0.35	1	14	FHF2	Ammecr1
0.066666964	0.002010916	0.027	0.026	1	14	FHF2	Dennd4b
0.06670913	0.069792072	0.346	0.302	1	14	FHF2	Gatad2b
0.066756365	0.031757863	0.124	0.094	1	14	FHF2	Ddx59
0.06688157	0.007519596	0.055	0.046	1	14	FHF2	Cyp2j6
0.066948029	0.091919617	0.633	0.586	1	14	FHF2	Copb2
0.066951195	0.043125898	0.948	0.945	1	14	FHF2	Dph3
0.067550349	0.018496838	0.242	0.225	1	14	FHF2	Kansl3
0.067695134	0.052881329	0.216	0.182	1	14	FHF2	Cc2d1b
0.067779854	0.003804712	0.062	0.058	1	14	FHF2	Ispd
0.067822734	0.036372451	0.058	0.035	1	14	FHF2	Trim68
0.067830922	0.092932391	0.581	0.537	1	14	FHF2	Hmces
0.067932858	0.024604314	0.037	0.019	1	14	FHF2	Tvp23a
0.068025595	0.115422807	0.269	0.197	1	14	FHF2	Hexim1
0.068031322	0.040774899	0.28	0.25	1	14	FHF2	Kpna6
0.068133918	0.084283958	0.386	0.324	1	14	FHF2	Apopt1
0.068323256	0.035665779	0.113	0.082	1	14	FHF2	Ephb3
0.068438947	0.005546419	0.037	0.032	1	14	FHF2	Psd3
0.068458594	0.027007208	0.479	0.452	1	14	FHF2	Zfp322a
0.068485999	0.067191861	0.207	0.163	1	14	FHF2	Ifnar1
0.068533385	0.015685996	0.219	0.212	1	14	FHF2	Terf2
0.068549722	0.040348903	0.19	0.158	1	14	FHF2	Ttc8
0.06887434	0.052921215	0.244	0.199	1	14	FHF2	St7l
0.068885994	0.035079676	0.026	0.008	1	14	FHF2	Col6a1
0.068903718	0.075557854	0.286	0.237	1	14	FHF2	Map3k4
0.069002422	0.018747439	0.076	0.063	1	14	FHF2	Wdsub1
0.069090811	0.026315098	0.236	0.224	1	14	FHF2	Fam222b
0.069184361	0.013721252	0.014	0.006	1	14	FHF2	Col6a2
0.069325605	0.023466058	0.114	0.099	1	14	FHF2	Zfp354c
0.069401908	0.017960414	0.017	0.004	1	14	FHF2	Synj2
0.069401908	0.015085342	0.016	0.005	1	14	FHF2	Spata45
0.069401908	0.011167056	0.016	0.008	1	14	FHF2	Rab29
0.069401908	0.010058392	0.012	0.005	1	14	FHF2	St6galnac5
0.069401908	0.007768479	0.015	0.01	1	14	FHF2	Grap2
0.069401908	0.003419038	0.012	0.01	1	14	FHF2	Zfp971
0.069401908	0.003419038	0.012	0.01	1	14	FHF2	Cacna1c
0.069516309	0.018429775	0.25	0.23	1	14	FHF2	Rnf216
0.069561637	0.019628102	0.028	0.015	1	14	FHF2	Gm14326
0.069561637	0.003543308	0.026	0.023	1	14	FHF2	Zfp287
0.0698423	0.014571297	0.004	0.01	1	14	FHF2	Dcn
0.069899139	0.049424978	0.233	0.185	1	14	FHF2	Zfx
0.070084536	0.033373165	0.143	0.123	1	14	FHF2	AC165953.2
0.070124751	0.070294547	0.398	0.346	1	14	FHF2	Zfp830
0.070179601	0.066925047	0.235	0.194	1	14	FHF2	Rilpl1
0.070259205	0.097971712	0.378	0.313	1	14	FHF2	G6pc3
0.070391867	0.023049433	0.052	0.035	1	14	FHF2	Jpx
0.070602869	0.025169152	0.193	0.172	1	14	FHF2	Diaph3
0.070673889	0.062609817	0.157	0.114	1	14	FHF2	Fig4
0.07076817	0.01547921	0.05	0.039	1	14	FHF2	Zfp654
0.07081301	0.04862853	0.411	0.378	1	14	FHF2	Dcp2
0.071129638	0.043814171	0.297	0.24	1	14	FHF2	Dlc1
0.071475851	0.088358281	0.824	0.779	1	14	FHF2	Spc25
0.071515905	0.018387964	0.019	0.007	1	14	FHF2	Ano4
0.071515905	0.01481504	0.019	0.009	1	14	FHF2	Scn2a
0.071515905	0.012483279	0.017	0.009	1	14	FHF2	Gm10785
0.071544822	0.092776971	0.384	0.333	1	14	FHF2	Picalm
0.07173488	0.040429545	0.095	0.07	1	14	FHF2	Il3ra
0.071806865	0.018416198	0.019	0.006	1	14	FHF2	A930033H14Rik
0.071806865	0.01491476	0.016	0.005	1	14	FHF2	B3gnt9
0.071835817	0.074135508	0.701	0.66	1	14	FHF2	Med4
0.071880537	0.021256409	0.244	0.222	1	14	FHF2	Tbce
0.071983177	0.023188299	0.134	0.117	1	14	FHF2	Scpep1
0.072318228	0.00953774	0.036	0.029	1	14	FHF2	Kif3c
0.072412971	0.026963898	0.121	0.1	1	14	FHF2	Mtss1l
0.072504384	0.081584855	0.45	0.415	1	14	FHF2	Klhl9
0.072511012	0.046976572	0.557	0.532	1	14	FHF2	Zdhhc16
0.072689757	0.052384165	0.388	0.341	1	14	FHF2	Rbm26
0.072701167	0.053411337	0.438	0.398	1	14	FHF2	Lrrc47
0.072717093	0.009635929	0.031	0.024	1	14	FHF2	Plekhh3
0.072774165	0.044796599	0.28	0.24	1	14	FHF2	Fbxo18
0.072852275	0.034727162	0.158	0.134	1	14	FHF2	2610002M06Rik
0.07304235	0.059634294	0.162	0.119	1	14	FHF2	Bace1
0.073273468	0.042004893	0.046	0.017	1	14	FHF2	Cmbl
0.073457336	0.031802339	0.12	0.097	1	14	FHF2	Glb1
0.073559052	0.006595858	0.023	0.019	1	14	FHF2	Metrnl
0.073596122	0.023942208	0.05	0.032	1	14	FHF2	Wdr5b
0.073618533	0.08811783	0.618	0.561	1	14	FHF2	Topors
0.073618963	0.04909956	0.303	0.272	1	14	FHF2	Ext2
0.073676331	0.019507046	0.038	0.023	1	14	FHF2	Gm266
0.07387425	0.029769716	0.06	0.04	1	14	FHF2	Plcxd1
0.073883186	0.039612223	0.144	0.113	1	14	FHF2	Fbxl3
0.073992499	0.017345886	0.026	0.014	1	14	FHF2	Ankrd29
0.074266072	0.001668115	0.374	0.358	1	14	FHF2	Sfswap
0.074318332	0.00116404	0.029	0.028	1	14	FHF2	Slc36a1
0.07439452	0.020980207	0.027	0.014	1	14	FHF2	Il33
0.074634964	0.080042445	0.29	0.229	1	14	FHF2	Necap1
0.074649859	0.024285682	0.579	0.547	1	14	FHF2	Cnot9
0.07468106	0.078836141	0.363	0.307	1	14	FHF2	Alg14
0.074937573	0.078314296	0.583	0.544	1	14	FHF2	Rab9
0.074948908	0.041528212	0.169	0.141	1	14	FHF2	Clock
0.074949426	0.02595826	0.043	0.029	1	14	FHF2	Gm43409
0.074965014	0.010082251	0.064	0.056	1	14	FHF2	Zbtb6
0.074990324	0.045328975	0.194	0.166	1	14	FHF2	Rrnad1
0.075116487	0.008871752	0.037	0.029	1	14	FHF2	Zfp341
0.075122081	0.0945173	0.382	0.321	1	14	FHF2	Pgs1
0.075229914	0.001388459	0.038	0.035	1	14	FHF2	Plpp6
0.075517232	0.077265242	0.755	0.706	1	14	FHF2	Mrpl19
0.075531684	0.005858984	1	1	1	14	FHF2	Dynll1
0.075559058	0.019795716	0.175	0.163	1	14	FHF2	Snx9
0.075597862	0.029246323	0.089	0.067	1	14	FHF2	Ddit3
0.07574709	0.033112237	0.109	0.087	1	14	FHF2	Glis2
0.075874266	0.020411861	1	1	1	14	FHF2	Cfl1
0.075874616	0.094446497	0.631	0.579	1	14	FHF2	Nop14
0.075931003	0.072442946	0.175	0.119	1	14	FHF2	Perp
0.075936574	0.036376989	0.579	0.545	1	14	FHF2	Ppm1a
0.076301204	0.02776787	0.069	0.051	1	14	FHF2	Osbp
0.076306444	0.026576837	0.077	0.058	1	14	FHF2	Nbas
0.076660662	0.027903704	0.308	0.281	1	14	FHF2	Sp3
0.076795475	0.039357206	0.151	0.113	1	14	FHF2	Dcbld1
0.076948321	0.036188586	0.092	0.062	1	14	FHF2	Cog3
0.077297401	0.021331591	0.269	0.245	1	14	FHF2	Ccar2
0.077521292	0.07682389	0.364	0.324	1	14	FHF2	Gmcl1
0.07780772	0.070944617	0.222	0.174	1	14	FHF2	Tmem2
0.077952304	0.015916865	0.187	0.171	1	14	FHF2	Ints1
0.078255486	0.013304052	0.24	0.226	1	14	FHF2	Rbm33
0.078266003	0.039678445	0.517	0.49	1	14	FHF2	Yap1
0.078426683	0.014823935	0.043	0.033	1	14	FHF2	Tspyl3
0.078426683	0.010522813	0.052	0.043	1	14	FHF2	Ift140
0.078595769	0.015607333	0.095	0.081	1	14	FHF2	Etv3
0.07868577	0.027241927	0.327	0.306	1	14	FHF2	Zfp414
0.0786895	0.023255074	0.334	0.309	1	14	FHF2	Ints5.1
0.078766682	0.080700405	0.784	0.749	1	14	FHF2	Dctn2
0.078842379	0.012528327	0.172	0.164	1	14	FHF2	Alkbh4
0.079085266	0.074419615	0.264	0.207	1	14	FHF2	Lamp2
0.079394773	0.061497497	0.456	0.409	1	14	FHF2	Sgo1
0.079513356	0.010933147	0.047	0.038	1	14	FHF2	Rhpn1
0.07961491	0.05092708	0.192	0.153	1	14	FHF2	Sc5d
0.079838419	0.023390903	0.081	0.064	1	14	FHF2	Bmp2k
0.079862819	0.029936017	0.984	0.981	1	14	FHF2	Polr2j
0.079866653	0.066605567	0.391	0.335	1	14	FHF2	B4galt3
0.080142514	0.020443145	0.028	0.015	1	14	FHF2	4732491K20Rik
0.080142514	0.018247581	0.024	0.011	1	14	FHF2	Mip
0.080380208	0.04196925	0.341	0.306	1	14	FHF2	Phrf1
0.080553311	0.028251097	0.085	0.068	1	14	FHF2	Glis1
0.08055585	0.01150312	0.024	0.015	1	14	FHF2	Tor4a
0.080697831	0.023171621	0.206	0.192	1	14	FHF2	Sass6
0.080746099	0.056328096	0.235	0.187	1	14	FHF2	Nepro
0.080757503	0.043543077	0.264	0.232	1	14	FHF2	6-Mar
0.081100178	0.000467404	0.394	0.391	1	14	FHF2	Mafg
0.081393441	0.015927373	0.023	0.011	1	14	FHF2	Chrdl1
0.081393441	0.004884103	0.025	0.022	1	14	FHF2	Zfp182
0.081499146	0.011217959	0.249	0.237	1	14	FHF2	Hint3
0.081539446	0.01065046	0.139	0.123	1	14	FHF2	Spice1
0.081541947	0.005288585	0.009	0.005	1	14	FHF2	Ncf2
0.081894412	0.024524722	0.358	0.342	1	14	FHF2	Dph5
0.081959688	0.008353079	0.011	0.006	1	14	FHF2	Thsd4
0.081959688	0.001406997	0.009	0.009	1	14	FHF2	Gm340
0.082076349	0.039404495	0.568	0.535	1	14	FHF2	Pwp1
0.082092547	0.04057115	0.314	0.275	1	14	FHF2	Arhgef2
0.082168992	0.01398828	0.012	0.002	1	14	FHF2	Palm2
0.082168992	0.005118526	0.012	0.009	1	14	FHF2	Il15
0.082168992	0.001759603	0.009	0.008	1	14	FHF2	Gm26534
0.082320345	0.007233496	0.025	0.021	1	14	FHF2	Kremen1
0.082475096	0.031908342	0.094	0.074	1	14	FHF2	Gm26724
0.08262647	0.011079014	0.163	0.147	1	14	FHF2	Znrf3
0.082740245	0.026367522	0.161	0.144	1	14	FHF2	Nkiras1
0.082786665	0.120073839	0.533	0.488	1	14	FHF2	Mta1
0.08294197	0.027278903	0.341	0.317	1	14	FHF2	CAAA01118383.1
0.083046098	0.042718321	0.125	0.096	1	14	FHF2	Mbnl1
0.083129893	0.069672669	0.648	0.607	1	14	FHF2	Yy1
0.083193679	0.005743822	0.006	0.002	1	14	FHF2	A330015K06Rik
0.083193679	0.005588991	0.005	0.001	1	14	FHF2	Il1r1
0.083193679	0.005572593	0.006	0.002	1	14	FHF2	Trim7
0.083193679	0.005417619	0.005	0.001	1	14	FHF2	Slc22a30
0.083193679	0.004903626	0.005	0.001	1	14	FHF2	Gucy2e
0.083193679	0.004203487	0.006	0.003	1	14	FHF2	Gm26606
0.083193679	0.00406234	0.004	0.001	1	14	FHF2	2310001H17Rik
0.083193679	0.00406234	0.004	0.001	1	14	FHF2	Galnt15
0.083193679	0.00406234	0.004	0.001	1	14	FHF2	Pde6c
0.083193679	0.004047376	0.005	0.002	1	14	FHF2	Msantd1
0.083193679	0.004047376	0.005	0.002	1	14	FHF2	Gm49368
0.083193679	0.003890988	0.004	0.001	1	14	FHF2	Ushbp1
0.083193679	0.003890988	0.004	0.001	1	14	FHF2	Obscn
0.083193679	0.003719657	0.004	0.001	1	14	FHF2	Gm45605
0.083193679	0.003548346	0.004	0.001	1	14	FHF2	A330032B11Rik
0.083193679	0.003377055	0.004	0.001	1	14	FHF2	Ankrd63
0.083193679	0.002534434	0.003	0.001	1	14	FHF2	Upk1b
0.083193679	0.002520907	0.004	0.002	1	14	FHF2	Col8a2
0.083193679	0.002363103	0.003	0.001	1	14	FHF2	Olfr1388
0.083193679	0.002191792	0.003	0.001	1	14	FHF2	EU599041
0.083193679	0.001994448	0.005	0.003	1	14	FHF2	Gm39302
0.083193679	0.001836355	0.004	0.002	1	14	FHF2	Myl3
0.083193679	0.001506752	0.003	0.002	1	14	FHF2	Gm26766
0.083193679	0.0014942	0.004	0.002	1	14	FHF2	Spata2l
0.083193679	0.001164353	0.003	0.002	1	14	FHF2	Alkal1
0.083193679	0.001152126	0.004	0.003	1	14	FHF2	Ucma
0.083193679	0.000810134	0.004	0.003	1	14	FHF2	Vmn1r4
0.083193679	0.000798254	0.005	0.004	1	14	FHF2	Gm10062
0.083193679	0.000639168	0.004	0.003	1	14	FHF2	Oas1a
0.083193679	0.00062745	0.005	0.004	1	14	FHF2	2400006E01Rik
0.083193679	0.000308713	0.003	0.002	1	14	FHF2	Clcn1
0.083193679	0.000297297	0.004	0.003	1	14	FHF2	Gm26819
0.083193824	0.005074937	0.004	0.001	1	14	FHF2	Gm29480
0.083193824	0.001981458	0.004	0.004	1	14	FHF2	Pou3f4
0.083193824	0.000810134	0.003	0.003	1	14	FHF2	Pcdhga2
0.083322266	0.039145105	0.125	0.094	1	14	FHF2	Stat6
0.083322995	0.017468042	0.085	0.068	1	14	FHF2	Iffo1
0.083458164	0.002226966	0.059	0.056	1	14	FHF2	Zscan18
0.083468827	0.039302605	0.246	0.223	1	14	FHF2	Ccdc32
0.083629541	0.061638377	0.911	0.888	1	14	FHF2	Immt
0.08364615	0.014566668	0.035	0.025	1	14	FHF2	Mcoln3
0.083709513	0.087718436	0.591	0.535	1	14	FHF2	Nup85
0.083834574	0.059441903	0.202	0.159	1	14	FHF2	Kri1
0.083972041	0.05941679	0.212	0.176	1	14	FHF2	B4gat1
0.084018222	0.067718243	0.748	0.714	1	14	FHF2	Mapk1
0.084024194	0.031400405	0.68	0.662	1	14	FHF2	Farsa
0.084042511	0.020217032	0.093	0.082	1	14	FHF2	Zfp952
0.084191211	0.013535851	0.029	0.02	1	14	FHF2	Zfp316
0.084208923	0.049869662	0.141	0.109	1	14	FHF2	Ubtd1
0.084594452	0.020159591	0.048	0.034	1	14	FHF2	Adamts20
0.084609158	0.059432833	0.102	0.059	1	14	FHF2	Ndst1
0.084628824	0.045527167	0.536	0.493	1	14	FHF2	Tor1a
0.084927257	0.039836373	0.154	0.122	1	14	FHF2	Cep76
0.085013744	0.072152772	0.522	0.468	1	14	FHF2	Atg4b
0.085018272	0.042413562	0.149	0.12	1	14	FHF2	Tfb1m
0.085055573	0.02703091	0.094	0.073	1	14	FHF2	St7
0.085072315	0.091031092	0.792	0.751	1	14	FHF2	Ywhag
0.08513048	0.048230038	0.369	0.34	1	14	FHF2	Yipf1
0.085134549	0.078329331	0.184	0.135	1	14	FHF2	Mfn2
0.085143166	0.05328378	0.244	0.21	1	14	FHF2	Dmwd
0.085163062	0.071996683	0.19	0.135	1	14	FHF2	Sertad3
0.085186061	0.026564828	0.05	0.032	1	14	FHF2	Gpt
0.08545177	0.034639484	0.117	0.095	1	14	FHF2	Usp45
0.085466911	0.013626029	0.019	0.01	1	14	FHF2	Catsper2
0.085520612	0.055522133	0.151	0.11	1	14	FHF2	Snap29
0.085598713	0.017851282	0.254	0.234	1	14	FHF2	Dbr1
0.085841479	0.008598311	0.017	0.011	1	14	FHF2	Gm17690
0.085887683	0.083660446	0.295	0.24	1	14	FHF2	Fam91a1
0.085932513	0.059858888	0.211	0.173	1	14	FHF2	Ccdc8
0.086026558	0.049102909	0.52	0.456	1	14	FHF2	Rsrc1
0.086278962	0.034548027	0.07	0.044	1	14	FHF2	Ppp1r13b
0.086310332	0.050874988	0.116	0.079	1	14	FHF2	Tob1
0.086502977	0.026729491	0.073	0.056	1	14	FHF2	Cul9
0.086590898	0.063975907	0.427	0.386	1	14	FHF2	Glg1
0.086626409	0.061591842	0.273	0.225	1	14	FHF2	Spdl1
0.086733326	0.041024522	0.265	0.234	1	14	FHF2	Spata5
0.08682311	0.045336916	0.239	0.21	1	14	FHF2	Slc25a36
0.086851971	0.061227455	0.116	0.075	1	14	FHF2	Dstyk
0.086883913	0.056693757	0.922	0.904	1	14	FHF2	Eef1e1
0.08689525	0.020130039	0.12	0.102	1	14	FHF2	Utp14b
0.087118095	0.019641381	0.345	0.319	1	14	FHF2	Atat1
0.087536919	0.02526967	0.315	0.287	1	14	FHF2	Pex11b
0.087854253	0.011677533	0.016	0.007	1	14	FHF2	Gm17509
0.087854253	0.010187761	0.014	0.007	1	14	FHF2	Gpr155
0.087854253	0.006632502	0.013	0.008	1	14	FHF2	Dbndd2
0.087854253	0.005919211	0.015	0.011	1	14	FHF2	Fam71e1
0.087854253	0.002570044	0.012	0.01	1	14	FHF2	Adcyap1
0.088148501	0.05355134	0.546	0.505	1	14	FHF2	Pgam5
0.088293396	0.015783472	0.021	0.01	1	14	FHF2	Zfp382
0.088326595	0.047484372	0.278	0.242	1	14	FHF2	Rnf111
0.088419199	0.084336999	0.372	0.309	1	14	FHF2	Tmem30a
0.088465333	0.05202225	0.143	0.107	1	14	FHF2	Ppp1r21
0.088563258	0.049264626	0.171	0.131	1	14	FHF2	Frmd4a
0.088577514	0.037103727	0.218	0.18	1	14	FHF2	Nek9
0.088595493	0.014208279	0.066	0.056	1	14	FHF2	Tldc1
0.088785636	0.093425434	0.777	0.721	1	14	FHF2	Srp72
0.088859445	0.054276718	0.465	0.423	1	14	FHF2	Atp6v1a
0.088868499	0.04580703	0.344	0.298	1	14	FHF2	Rcan1
0.088904423	0.021120543	0.094	0.078	1	14	FHF2	Mindy1
0.089016487	0.043535082	0.164	0.125	1	14	FHF2	Fam3a
0.089128414	0.000113643	0.425	0.418	1	14	FHF2	Slc25a17
0.089704221	0.045086326	0.161	0.127	1	14	FHF2	Gosr1
0.089829085	0.040657439	0.075	0.054	1	14	FHF2	P2rx4
0.090034205	0.00828316	0.064	0.057	1	14	FHF2	Bsn
0.090139492	0.033180525	0.683	0.635	1	14	FHF2	Smchd1
0.090163233	0.019129942	0.408	0.386	1	14	FHF2	Kif15
0.090216639	0.050413792	0.225	0.19	1	14	FHF2	Tbc1d10a
0.090262357	0.03744779	0.913	0.877	1	14	FHF2	Mrpl58
0.090291676	0.002520907	0.04	0.036	1	14	FHF2	Tmem35b
0.090421746	0.030368983	0.384	0.352	1	14	FHF2	Telo2
0.090446244	0.066172873	0.409	0.366	1	14	FHF2	Abraxas2
0.090471796	0.002957264	0.358	0.344	1	14	FHF2	Trmt1l
0.090673826	0.033671771	0.653	0.62	1	14	FHF2	Ubqln1
0.090682175	0.053696569	0.262	0.233	1	14	FHF2	Crkl
0.09074273	0.023832889	0.039	0.022	1	14	FHF2	Plxna4
0.090877426	0.01218161	0.594	0.572	1	14	FHF2	Chaf1a
0.091050634	0.019150052	0.027	0.014	1	14	FHF2	Selenbp1
0.091057011	0.019599019	0.029	0.016	1	14	FHF2	4732440D04Rik
0.091057011	0.015503618	0.031	0.02	1	14	FHF2	Gm26511
0.091507642	0.027887464	0.151	0.127	1	14	FHF2	Parpbp
0.091542377	0.02487458	0.029	0.011	1	14	FHF2	Nckap5
0.091632237	0.0163698	0.031	0.019	1	14	FHF2	6330562C20Rik
0.09187186	0.0750997	0.496	0.438	1	14	FHF2	Arf6
0.091943292	0.028817549	0.028	0.016	1	14	FHF2	Eln
0.092173513	0.060393307	0.596	0.555	1	14	FHF2	Mum1
0.092240083	0.043958067	0.6	0.571	1	14	FHF2	Dbn1
0.092406709	0.037715032	0.172	0.142	1	14	FHF2	Cln3
0.092496414	0.069044145	0.273	0.221	1	14	FHF2	Gnaq
0.092696356	0.016996351	0.112	0.102	1	14	FHF2	Tfcp2
0.093324457	0.047878303	0.457	0.418	1	14	FHF2	Dhrs7b
0.093420878	0.04832317	0.271	0.235	1	14	FHF2	Spata13
0.093524211	0.0181381	0.091	0.08	1	14	FHF2	Vps33b
0.09387447	0.038869795	0.418	0.391	1	14	FHF2	Wdr3
0.09392737	0.005416142	0.333	0.322	1	14	FHF2	Aco1
0.093992844	0.027924584	0.266	0.242	1	14	FHF2	Nicn1
0.094155496	0.060320916	0.934	0.936	1	14	FHF2	Cetn3
0.094549398	0.024651082	0.172	0.154	1	14	FHF2	Hif1an
0.094578855	0.004468961	0.009	0.007	1	14	FHF2	Fam20c
0.094730129	0.079603446	0.231	0.175	1	14	FHF2	Emc1
0.094759527	0.006890094	0.008	0.004	1	14	FHF2	1600014C23Rik
0.094759527	0.005304608	0.011	0.007	1	14	FHF2	Gm14827
0.094759527	0.004995683	0.009	0.006	1	14	FHF2	Acat3
0.094759527	0.003802598	0.009	0.007	1	14	FHF2	Gm14508
0.094759527	0.003135296	0.008	0.006	1	14	FHF2	Slc37a2
0.094889554	0.043539101	0.287	0.254	1	14	FHF2	Gmppa
0.095223818	0.026687218	0.039	0.02	1	14	FHF2	Prss23
0.095396893	0.011253312	0.012	0.004	1	14	FHF2	Kcne1
0.095419308	0.064089351	0.186	0.138	1	14	FHF2	Chkb
0.095839446	0.113220217	0.57	0.494	1	14	FHF2	Vps4b
0.095919914	0.016227447	0.097	0.084	1	14	FHF2	Zbtb26
0.096333729	0.028825337	0.26	0.237	1	14	FHF2	Trip4
0.096400356	0.023427474	1	1	1	14	FHF2	Eif1
0.096592116	0.057171863	0.222	0.175	1	14	FHF2	Osbpl11
0.096815869	0.053728159	0.253	0.219	1	14	FHF2	Rps6kb2
0.096914975	0.015026804	0.079	0.073	1	14	FHF2	Cep126
0.097024916	0.048317654	0.785	0.743	1	14	FHF2	Tarbp2
0.097039382	0.014955042	0.204	0.19	1	14	FHF2	Ercc2
0.097068003	0.019776211	0.168	0.158	1	14	FHF2	Plod1
0.097286785	0.068172369	0.421	0.369	1	14	FHF2	Polr3e
0.097383445	0.050564321	0.11	0.076	1	14	FHF2	Usp11
0.097473658	0.041993544	0.321	0.285	1	14	FHF2	Pcnt
0.097692637	0.042932768	0.123	0.092	1	14	FHF2	Adam9
0.097792558	0.040418587	0.054	0.028	1	14	FHF2	Phf1
0.097885495	0.049213187	0.166	0.129	1	14	FHF2	Zufsp
0.097908764	0.021660563	0.801	0.785	1	14	FHF2	Dpp3
0.097959638	0.045752124	0.184	0.156	1	14	FHF2	D17H6S53E
0.098038196	0.064370071	0.475	0.451	1	14	FHF2	Phf3
0.098071211	0.019677176	0.271	0.253	1	14	FHF2	Xiap
0.098469538	0.045269236	0.358	0.327	1	14	FHF2	Rad9a
0.098556672	0.062931009	0.395	0.355	1	14	FHF2	Tmf1
0.098619316	0.149284699	0.506	0.412	1	14	FHF2	Mtmr14
0.098625745	0.021813367	0.127	0.107	1	14	FHF2	Snx14
0.098694866	0.016980513	0.076	0.065	1	14	FHF2	Hist2h2ac
0.09878508	0.019697297	0.043	0.028	1	14	FHF2	Usp27x
0.099008389	0.029404565	0.778	0.758	1	14	FHF2	Sf1
0.099322499	0.05740789	0.448	0.414	1	14	FHF2	Vezf1
0.099589439	0.003189278	0.446	0.451	1	14	FHF2	Rbm18
0.099632444	0.031262171	0.05	0.028	1	14	FHF2	Arhgef10
0.099632444	0.02246986	0.058	0.041	1	14	FHF2	Cyb5d2
0.099810624	0.025962347	0.026	0.009	1	14	FHF2	Hhip
0.099810624	0.012290818	0.019	0.01	1	14	FHF2	Acot11
0.099938246	0.071104877	0.659	0.637	1	14	FHF2	Tsfm
0.100040166	0.008889244	0.074	0.068	1	14	FHF2	Slc39a14
0.100137098	0.029136801	0.266	0.239	1	14	FHF2	Abcf3
0.100292622	0.020475725	0.114	0.095	1	14	FHF2	Ilvbl
0.100577754	0.074325619	0.964	0.96	1	14	FHF2	Taf10
0.100581347	0.06846812	0.311	0.261	1	14	FHF2	Slc30a5
0.100864784	0.070573964	0.431	0.374	1	14	FHF2	Opa3
0.100870289	0.027177233	0.087	0.065	1	14	FHF2	Golga2
0.100961151	0.057485343	0.593	0.55	1	14	FHF2	Hist1h2ap
0.100980022	0.024988284	0.114	0.092	1	14	FHF2	Dnajb12
0.101059091	0.078262675	0.169	0.114	1	14	FHF2	Sbf1
0.101075699	0.052197038	0.191	0.153	1	14	FHF2	Trip11
0.101094072	0.05101936	0.159	0.127	1	14	FHF2	Rnf141
0.101520127	0.023015113	0.122	0.106	1	14	FHF2	Slc25a25
0.101608934	0.001578329	0.032	0.033	1	14	FHF2	Shisa8
0.101971812	0.04825697	0.193	0.157	1	14	FHF2	Pip4k2c
0.101997803	0.009949	0.009	0.002	1	14	FHF2	Gm47204
0.101997803	0.008790552	0.008	0.001	1	14	FHF2	Alx4
0.101997803	0.006907696	0.008	0.003	1	14	FHF2	Veph1
0.101997803	0.005743822	0.006	0.002	1	14	FHF2	Pcnx2
0.101997803	0.005556225	0.007	0.003	1	14	FHF2	Rassf6
0.101997803	0.005369004	0.008	0.004	1	14	FHF2	Gm26785
0.101997803	0.004389815	0.005	0.002	1	14	FHF2	2810457G06Rik
0.101997803	0.004218585	0.005	0.002	1	14	FHF2	Flvcr2
0.101997803	0.004047376	0.005	0.002	1	14	FHF2	Slc25a21
0.101997803	0.003846668	0.007	0.004	1	14	FHF2	Tssk4
0.101997803	0.00353387	0.005	0.002	1	14	FHF2	Npbwr1
0.101997803	0.002507406	0.005	0.003	1	14	FHF2	Gm3248
0.101997803	0.001981458	0.006	0.004	1	14	FHF2	Gm14286
0.101997803	0.001981458	0.006	0.004	1	14	FHF2	Plekhg4
0.101997803	0.001836355	0.004	0.002	1	14	FHF2	Zfp879
0.101997803	0.001677981	0.003	0.002	1	14	FHF2	6030445D17Rik
0.101997803	0.001481672	0.005	0.004	1	14	FHF2	Dennd3
0.101997803	0.001286125	0.007	0.006	1	14	FHF2	Mppe1
0.101997803	0.000909208	0.009	0.008	1	14	FHF2	Cacnb2
0.101997803	0.000786396	0.006	0.005	1	14	FHF2	Fcgr3
0.101997803	0.000433619	0.007	0.006	1	14	FHF2	Nat8f4
0.102041395	0.017166573	0.076	0.065	1	14	FHF2	Klhl18
0.102042465	0.096908835	0.467	0.402	1	14	FHF2	Fubp3
0.102234258	0.00381726	0.006	0.003	1	14	FHF2	Gm49016
0.102343675	0.040401007	0.079	0.05	1	14	FHF2	Edem3
0.102442701	0.022809327	0.03	0.014	1	14	FHF2	Mblac2
0.102536288	0.027877288	0.108	0.087	1	14	FHF2	Synrg
0.102955778	0.007442771	0.049	0.042	1	14	FHF2	Nfatc1
0.103013646	0.058022005	0.294	0.245	1	14	FHF2	Trrap
0.103294175	0.016488019	0.074	0.06	1	14	FHF2	Zfp189
0.103497877	0.013315694	0.025	0.016	1	14	FHF2	Gm27003
0.103497877	0.007605324	0.025	0.019	1	14	FHF2	Tmco4
0.103583677	0.099856036	0.435	0.387	1	14	FHF2	Plpp2
0.103829243	0.007710085	0.306	0.292	1	14	FHF2	Bdp1
0.103999869	0.048279639	0.267	0.229	1	14	FHF2	Gm26699
0.104122462	0.045157318	0.365	0.328	1	14	FHF2	Ppp6r3
0.104173286	0.010669087	0.13	0.124	1	14	FHF2	0610010F05Rik
0.104173797	0.021179729	0.103	0.085	1	14	FHF2	Slc9a6
0.10432137	0.01564015	0.147	0.133	1	14	FHF2	Arv1
0.104350212	0.003400316	0.067	0.065	1	14	FHF2	Szt2
0.104490137	0.007265813	0.44	0.426	1	14	FHF2	Synj2bp
0.104506831	0.077281745	0.155	0.098	1	14	FHF2	Mast2
0.104515813	0.070861098	0.323	0.27	1	14	FHF2	Dbt
0.104580678	0.027973616	0.057	0.037	1	14	FHF2	Kif13b
0.104659149	0.031649746	0.136	0.113	1	14	FHF2	Mocs3
0.104683728	0.103298765	0.278	0.211	1	14	FHF2	Fam193a
0.104784513	0.045352498	0.142	0.104	1	14	FHF2	Crem
0.104973363	0.088021928	0.921	0.898	1	14	FHF2	Hypk
0.105034371	0.036620643	0.186	0.159	1	14	FHF2	Chd3
0.105181686	0.055237453	0.448	0.401	1	14	FHF2	Yipf3
0.105187847	0.03560225	0.81	0.778	1	14	FHF2	Kars
0.105218231	0.085271069	0.423	0.365	1	14	FHF2	Bin1
0.105248341	0.011118667	0.045	0.039	1	14	FHF2	Klhl42
0.105356507	0.045269691	0.372	0.34	1	14	FHF2	Prpf3
0.105767103	0.010337361	0.014	0.008	1	14	FHF2	Gm47469
0.105883346	0.049434665	0.266	0.23	1	14	FHF2	Fbxo8
0.106011408	0.095333112	0.33	0.264	1	14	FHF2	Arfgap1
0.106142464	0.127152384	0.278	0.195	1	14	FHF2	Armc6
0.106176577	0.011995687	0.017	0.008	1	14	FHF2	Saa1
0.106237893	0.008339771	0.119	0.108	1	14	FHF2	Atp6v0a1
0.106249361	0.084855739	0.328	0.275	1	14	FHF2	Ubr4
0.106342063	0.035186545	0.117	0.092	1	14	FHF2	Tbc1d22a
0.106538229	0.018911578	0.069	0.053	1	14	FHF2	Trappc10
0.106843465	0.01450852	0.265	0.245	1	14	FHF2	Tmcc1
0.10689606	0.045750237	0.069	0.036	1	14	FHF2	Gstt1
0.107218646	0.016250864	0.126	0.118	1	14	FHF2	Tbc1d13
0.107308215	0.021116144	0.018	0.005	1	14	FHF2	Gm9888
0.107308215	0.006684429	0.01	0.006	1	14	FHF2	Adcy10
0.107308215	0.005458664	0.012	0.008	1	14	FHF2	Gm16845
0.107308215	0.003263299	0.011	0.009	1	14	FHF2	Zfp69
0.107380357	0.093208804	0.407	0.366	1	14	FHF2	Supt6
0.107793802	0.016963073	0.015	0.004	1	14	FHF2	Ppp2r2b
0.107969186	0.042428566	0.167	0.137	1	14	FHF2	Ubr3
0.108116222	0.00869398	0.012	0.006	1	14	FHF2	Mc1r
0.108729298	0.020408265	0.316	0.294	1	14	FHF2	Haus5
0.108812524	0.042798208	0.134	0.102	1	14	FHF2	Ccser2
0.108989537	0.009500054	0.055	0.046	1	14	FHF2	Gm20045
0.10903516	0.029320156	0.044	0.023	1	14	FHF2	Dcaf6
0.10903516	0.005443441	0.033	0.028	1	14	FHF2	Fam120aos
0.109194116	0.041804692	0.292	0.254	1	14	FHF2	Ncam1
0.109488472	0.02204992	0.059	0.045	1	14	FHF2	C2cd2l
0.109508772	0.028909436	0.07	0.05	1	14	FHF2	Ccdc120
0.109517076	0.079976049	0.59	0.549	1	14	FHF2	Supt5
0.10962335	0.111936354	0.367	0.289	1	14	FHF2	Smad2
0.109671879	0.017827663	0.067	0.053	1	14	FHF2	Isoc2a
0.109674063	0.004469712	0.25	0.233	1	14	FHF2	Ctdp1
0.10990846	0.004912006	0.717	0.713	1	14	FHF2	Asnsd1
0.109951497	0.028312791	0.392	0.363	1	14	FHF2	Dhrs1
0.109988473	0.025198958	0.059	0.042	1	14	FHF2	Wdr7
0.110153884	0.093573807	0.449	0.393	1	14	FHF2	Anapc4
0.110165692	0.001819727	0.491	0.471	1	14	FHF2	Nfx1
0.110528874	0.093950504	0.322	0.262	1	14	FHF2	Hmgcr
0.1106744	0.092513765	0.504	0.444	1	14	FHF2	Lrrc8a
0.110748539	0.014185588	0.086	0.076	1	14	FHF2	Tubgcp6
0.110809989	0.040103325	0.088	0.059	1	14	FHF2	Nckap5l
0.11111387	0.038966371	0.406	0.366	1	14	FHF2	Chmp7
0.111143093	0.027088562	0.094	0.075	1	14	FHF2	Pank4
0.111172643	0.032337275	0.243	0.218	1	14	FHF2	Rnf40
0.111393558	0.034261838	0.575	0.55	1	14	FHF2	Pelp1
0.111495388	0.022238901	0.032	0.016	1	14	FHF2	Eps8l2
0.111608933	0.0299599	0.083	0.065	1	14	FHF2	Arl10
0.111662221	0.027795364	0.424	0.395	1	14	FHF2	Pcbd2
0.111822304	0.02809672	0.048	0.027	1	14	FHF2	Kit
0.112029081	0.006520619	0.073	0.065	1	14	FHF2	Ranbp6
0.112118495	0.035674872	0.231	0.205	1	14	FHF2	Micu2
0.112134133	0.034579512	0.085	0.058	1	14	FHF2	Klhdc8b
0.11220745	0.029215528	0.169	0.146	1	14	FHF2	Nars2
0.112561348	0.023498789	0.065	0.05	1	14	FHF2	Adck2
0.112562272	0.021850353	0.101	0.087	1	14	FHF2	Phykpl
0.112567391	0.025798146	0.03	0.022	1	14	FHF2	Retn
0.112771725	0.078721938	0.342	0.29	1	14	FHF2	Rbbp9
0.112893565	0.021763392	0.788	0.76	1	14	FHF2	Atp1b3
0.113013546	0.08008743	0.325	0.26	1	14	FHF2	Rrp12
0.11319943	0.014999737	0.032	0.021	1	14	FHF2	Gm43848
0.11319943	0.004943518	0.033	0.028	1	14	FHF2	Yjefn3
0.113301739	0.014782791	0.149	0.135	1	14	FHF2	Pgpep1
0.113415989	0.031421251	0.167	0.137	1	14	FHF2	Ccdc71l
0.113578285	0.02175003	0.026	0.011	1	14	FHF2	0610038B21Rik
0.113578285	0.006681431	0.02	0.015	1	14	FHF2	Rab43
0.113700917	0.020980207	0.027	0.013	1	14	FHF2	1700096K18Rik
0.113757246	0.01675653	0.056	0.045	1	14	FHF2	Fsd1l
0.114059111	0.036150832	0.316	0.286	1	14	FHF2	Idi1
0.114193348	0.016865033	0.108	0.09	1	14	FHF2	Snapc4
0.114264612	0.024769929	0.113	0.099	1	14	FHF2	Sh3d19
0.114274109	0.046821375	0.25	0.215	1	14	FHF2	Foxm1
0.114362415	0.010870179	0.029	0.021	1	14	FHF2	Rbm12b1
0.114613378	0.042312881	0.716	0.685	1	14	FHF2	Eif2s3x
0.114724815	0.007337482	0.153	0.14	1	14	FHF2	Tcf19
0.114858936	0.019887294	0.086	0.072	1	14	FHF2	Ostm1
0.11523978	0.008962153	0.039	0.033	1	14	FHF2	Slc25a12
0.115254309	0.027364118	0.59	0.552	1	14	FHF2	Traf7
0.115798828	0.002542439	0.049	0.046	1	14	FHF2	Elmsan1
0.1160586	0.031440541	0.518	0.484	1	14	FHF2	Ten1
0.11609601	0.051919481	0.222	0.186	1	14	FHF2	Tbc1d14
0.116096202	0.050156407	0.943	0.932	1	14	FHF2	Pdcd6
0.116137846	0.053452231	0.211	0.171	1	14	FHF2	Ascc2
0.116138316	0.004776041	1	1	1	14	FHF2	Cox4i1
0.116334446	0.041270755	0.982	0.985	1	14	FHF2	Cfdp1
0.116657783	0.049189137	0.458	0.434	1	14	FHF2	3110082I17Rik
0.116847452	0.019487166	0.573	0.552	1	14	FHF2	Commd10
0.116877766	0.012099327	0.999	0.999	1	14	FHF2	Rbm39
0.117399125	0.070035691	0.464	0.423	1	14	FHF2	Gjc1
0.117412673	0.101277216	0.548	0.48	1	14	FHF2	Snap47
0.117475623	0.071811659	0.186	0.128	1	14	FHF2	Usp24
0.117605041	0.041067848	1	0.999	1	14	FHF2	Rbm8a
0.117681609	0.058077878	0.254	0.212	1	14	FHF2	Tfip11
0.117831068	0.046541571	0.108	0.076	1	14	FHF2	Slc4a5
0.117832404	0.018534339	0.097	0.084	1	14	FHF2	Cep350
0.117841928	0.042309513	0.242	0.213	1	14	FHF2	Deaf1
0.118094634	0.042203378	0.223	0.192	1	14	FHF2	Fam219b
0.118144934	0.009946593	0.065	0.062	1	14	FHF2	Tprn
0.118219328	0.022428786	0.054	0.039	1	14	FHF2	AC163633.1
0.118234325	0.053618973	0.426	0.384	1	14	FHF2	Hsf1
0.118342223	0.007957495	0.294	0.287	1	14	FHF2	6030458C11Rik
0.118476786	0.026687218	0.242	0.22	1	14	FHF2	Chd2
0.118822964	0.034310966	0.39	0.348	1	14	FHF2	Ankrd54
0.11908691	0.07456928	0.197	0.144	1	14	FHF2	Mon2
0.119093488	0.075479011	0.998	0.992	1	14	FHF2	Psmd7
0.119378173	0.010102036	0.131	0.123	1	14	FHF2	Tmub1
0.119399735	0.066494435	0.361	0.298	1	14	FHF2	Nfkbia
0.119490238	0.072270141	0.33	0.282	1	14	FHF2	Amdhd2
0.119626065	0.031330369	0.234	0.211	1	14	FHF2	Fut11
0.119801482	0.016192581	0.135	0.122	1	14	FHF2	Akap1
0.119877803	0.047861642	0.072	0.039	1	14	FHF2	Hoxb7
0.120352064	0.02387966	0.093	0.074	1	14	FHF2	Umad1
0.120571272	0.029040438	0.147	0.119	1	14	FHF2	Zfp777
0.120959347	0.019639792	0.879	0.86	1	14	FHF2	Tpd52l2
0.120961957	0.047689316	0.201	0.165	1	14	FHF2	Gstcd
0.121348229	0.07735578	0.61	0.551	1	14	FHF2	Hmox2
0.121514146	0.059615605	0.897	0.872	1	14	FHF2	Rrp15
0.121630834	0.017283738	0.626	0.604	1	14	FHF2	Cnot7
0.121644282	0.028836961	0.072	0.051	1	14	FHF2	2700046G09Rik
0.121776803	0.051422812	0.241	0.199	1	14	FHF2	Rc3h2
0.122060212	0.042136518	0.158	0.117	1	14	FHF2	Pi4ka
0.122118469	0.03649947	0.168	0.141	1	14	FHF2	Alg1
0.122174667	0.056179772	0.593	0.553	1	14	FHF2	Ipo7
0.122186776	0.00020993	0.053	0.051	1	14	FHF2	Nutf2-ps1
0.122293359	0.016098519	0.032	0.022	1	14	FHF2	Cacna2d2
0.122588387	0.08338545	0.238	0.168	1	14	FHF2	Fbxo6
0.122730156	0.07121656	0.465	0.414	1	14	FHF2	Msto1
0.122746216	0.039801479	0.108	0.081	1	14	FHF2	Cenpi
0.122773883	0.002725323	0.078	0.077	1	14	FHF2	Gm15013
0.123209283	0.007036051	0.342	0.327	1	14	FHF2	Ptk2
0.123214667	0.053728723	0.86	0.847	1	14	FHF2	Cops9
0.123466531	0.026301907	0.047	0.029	1	14	FHF2	Gipc2
0.123593033	0.041191813	0.284	0.244	1	14	FHF2	Fem1c
0.123637025	0.022028932	0.157	0.14	1	14	FHF2	Arhgef7
0.123771393	0.021027615	0.033	0.017	1	14	FHF2	Sec24d
0.124008491	0.046899695	0.175	0.142	1	14	FHF2	Vcpip1
0.124089858	0.015520417	0.019	0.008	1	14	FHF2	Gm16070
0.124089858	0.013356881	0.017	0.008	1	14	FHF2	Gm26831
0.124475968	0.018161697	0.747	0.72	1	14	FHF2	Xrn2
0.124610857	0.005531336	0.017	0.013	1	14	FHF2	Slc7a8
0.124818279	0.007796716	0.03	0.023	1	14	FHF2	Ppp1r16b
0.12505161	0.022736946	0.209	0.192	1	14	FHF2	Zbtb25
0.125120418	0.022934061	0.115	0.094	1	14	FHF2	Zfp30
0.1251791	0.017452341	0.046	0.033	1	14	FHF2	Rab11fip3
0.125460602	0.027862147	0.225	0.193	1	14	FHF2	Glt8d1
0.125745416	0.0891807	0.681	0.648	1	14	FHF2	Gm42418
0.125901152	0.086974429	0.581	0.503	1	14	FHF2	Polr3d
0.125946675	0.031443657	0.19	0.164	1	14	FHF2	Skiv2l
0.126086157	0.015458952	0.116	0.106	1	14	FHF2	Serhl
0.126405286	0.012325527	0.024	0.015	1	14	FHF2	Atl1
0.126437488	0.074761646	0.225	0.171	1	14	FHF2	Rfng
0.127054274	0.000686735	0.027	0.026	1	14	FHF2	Gm44777
0.127477232	0.022683669	0.723	0.682	1	14	FHF2	Tma16
0.127809216	0.047221482	0.295	0.265	1	14	FHF2	Faap24
0.127929469	0.032483338	0.106	0.084	1	14	FHF2	Htatip2
0.127967921	0.029692546	0.599	0.58	1	14	FHF2	Tmem242
0.128235943	0.005466988	0.022	0.017	1	14	FHF2	Gm26982
0.128603651	0.002114338	0.043	0.042	1	14	FHF2	Hyal1
0.128801409	0.05453193	0.823	0.806	1	14	FHF2	Mns1
0.128951142	0.070642541	0.552	0.48	1	14	FHF2	Yars2
0.129187938	0.042483139	0.309	0.286	1	14	FHF2	Wdhd1
0.129244988	0.053548439	0.199	0.158	1	14	FHF2	Ddx31
0.129317899	0.016869981	0.149	0.136	1	14	FHF2	Pcnx
0.129553112	0.013591699	0.186	0.17	1	14	FHF2	Gm8797
0.129578486	0.0727589	0.824	0.812	1	14	FHF2	Dgcr6
0.130129407	0.001419384	0.008	0.008	1	14	FHF2	Gm26722
0.13037858	0.02014356	0.015	0.007	1	14	FHF2	Gm36266
0.130401245	0.034781209	0.087	0.063	1	14	FHF2	Hectd3
0.130445205	0.011253312	0.012	0.004	1	14	FHF2	Chst8
0.130445205	0.008049486	0.01	0.005	1	14	FHF2	Gm9938
0.130445205	0.007878783	0.01	0.005	1	14	FHF2	Gm14327
0.130445205	0.006890094	0.008	0.004	1	14	FHF2	AK157302
0.130445205	0.006513887	0.01	0.006	1	14	FHF2	A330008L17Rik
0.130445205	0.004313799	0.009	0.006	1	14	FHF2	Epm2a
0.130445205	0.003447584	0.01	0.008	1	14	FHF2	Scx
0.13045306	0.003750488	0.352	0.335	1	14	FHF2	Ggps1
0.130463821	0.067609494	0.725	0.7	1	14	FHF2	Rars
0.130618074	0.049835435	0.272	0.24	1	14	FHF2	Ap3b1
0.131293608	0.002964856	0.008	0.006	1	14	FHF2	Cyp2a5
0.131696101	0.017646491	0.016	0.004	1	14	FHF2	Ampd3
0.131696101	0.012699031	0.015	0.007	1	14	FHF2	Grin3a
0.131696101	0.010017441	0.014	0.007	1	14	FHF2	Snx22
0.131696101	0.006955115	0.014	0.009	1	14	FHF2	Zbtb32
0.131775035	0.050942971	0.248	0.213	1	14	FHF2	Arhgap17
0.131775386	0.012295407	0.043	0.037	1	14	FHF2	Otud1
0.131826737	0.001456686	0.005	0.005	1	14	FHF2	C330004P14Rik
0.131969007	0.011511962	0.043	0.028	1	14	FHF2	Exoc3l4
0.132428119	0.033907604	0.184	0.158	1	14	FHF2	Klhl22
0.132940453	0.079579037	0.693	0.651	1	14	FHF2	Kctd5
0.13305669	0.076968364	0.953	0.951	1	14	FHF2	Ap2m1
0.133292511	0.015019278	0.037	0.026	1	14	FHF2	D130040H23Rik
0.133506816	0.058219406	0.102	0.064	1	14	FHF2	Pomt2
0.133613158	0.042360583	0.279	0.261	1	14	FHF2	Zfp451
0.133782141	0.050564321	0.111	0.077	1	14	FHF2	Lrrc27
0.133914235	0.02368164	0.254	0.225	1	14	FHF2	Ppp1r15b
0.134004722	0.063449797	0.954	0.95	1	14	FHF2	Mrpl15
0.134253728	0.041922725	0.92	0.92	1	14	FHF2	BC031181
0.13439092	0.013271768	0.26	0.243	1	14	FHF2	Tomm40l
0.134545489	0.067449295	0.242	0.2	1	14	FHF2	Selenoi
0.134609503	0.053759571	0.201	0.161	1	14	FHF2	Sp3os
0.135214788	0.02186256	0.107	0.092	1	14	FHF2	Mavs
0.135262099	0.071818472	0.184	0.135	1	14	FHF2	Armcx4
0.135592136	0.019679505	0.057	0.043	1	14	FHF2	Plch1
0.135702327	0.071011652	0.478	0.409	1	14	FHF2	Nrm
0.135866057	0.031134035	0.519	0.503	1	14	FHF2	Alkbh5
0.136076091	0.010378584	0.087	0.078	1	14	FHF2	Gm32856
0.136249668	0.01569969	0.107	0.094	1	14	FHF2	Fanca
0.136255797	0.082327776	0.399	0.347	1	14	FHF2	Bap1
0.137011811	0.054017002	0.192	0.148	1	14	FHF2	Ino80
0.137166985	0.038078269	0.241	0.205	1	14	FHF2	Kctd13
0.137278087	0.004550312	0.036	0.032	1	14	FHF2	Pde9a
0.13751247	0.036615922	0.386	0.351	1	14	FHF2	Mis12
0.137597494	0.010056281	0.438	0.408	1	14	FHF2	Mga
0.137602091	0.027967925	0.508	0.478	1	14	FHF2	Tsr2
0.138099666	0.008336477	0.056	0.048	1	14	FHF2	1700066M21Rik
0.138281509	0.033228187	0.286	0.258	1	14	FHF2	Agap1
0.138313741	0.03901167	0.149	0.123	1	14	FHF2	Ermp1
0.13866131	0.023444082	0.185	0.169	1	14	FHF2	Pskh1
0.138677544	0.051526627	0.132	0.095	1	14	FHF2	Sh3rf1
0.138689338	0.029881711	0.145	0.12	1	14	FHF2	Slc35d1
0.138796826	0.036067084	0.391	0.351	1	14	FHF2	Prr3
0.138914333	0.045376796	0.601	0.56	1	14	FHF2	Rbm10
0.139237506	0.081964291	0.229	0.178	1	14	FHF2	Sox12
0.139272314	0.016876287	0.038	0.035	1	14	FHF2	Serping1
0.139322412	0.095668408	0.418	0.343	1	14	FHF2	Pard3
0.139494188	0.048687581	0.283	0.239	1	14	FHF2	Ect2
0.139504924	0.004656092	0.039	0.034	1	14	FHF2	Gm47882
0.139709333	0.03934629	0.223	0.187	1	14	FHF2	Mfn1
0.139882279	0.095608321	0.731	0.687	1	14	FHF2	Nans
0.139896734	0.049075296	0.265	0.228	1	14	FHF2	Galnt7
0.139940126	0.098775221	0.877	0.84	1	14	FHF2	Rab11b
0.140150791	0.02594105	0.199	0.175	1	14	FHF2	Cttnbp2nl
0.140181046	0.002786718	0.021	0.019	1	14	FHF2	Shank2
0.140811734	0.00743703	0.024	0.019	1	14	FHF2	A530017D24Rik
0.141195718	0.05523132	0.166	0.128	1	14	FHF2	Elmo2
0.14129545	0.002691083	0.403	0.398	1	14	FHF2	Pls3
0.141433475	0.016980955	0.026	0.015	1	14	FHF2	Gm12166
0.141433475	0.014571297	0.023	0.012	1	14	FHF2	Gm48045
0.141433475	0.012347937	0.023	0.015	1	14	FHF2	Apol7d
0.141433475	0.011420462	0.02	0.012	1	14	FHF2	Aldoart1
0.141433475	0.007019418	0.02	0.015	1	14	FHF2	Gm12258
0.141433475	0.002968797	0.02	0.017	1	14	FHF2	5830454E08Rik
0.141433475	0.002126347	0.02	0.018	1	14	FHF2	Pate2
0.141482225	0.011524779	0.023	0.014	1	14	FHF2	Ston1
0.141567647	0.011172539	0.077	0.07	1	14	FHF2	Tubd1
0.141796131	0.02900441	0.161	0.136	1	14	FHF2	Fcho2
0.14188255	0.031084878	0.543	0.516	1	14	FHF2	Topbp1
0.142292807	0.00413666	0.051	0.048	1	14	FHF2	Zfp810
0.142302187	0.01467612	0.308	0.288	1	14	FHF2	Arhgap35
0.142321113	0.046367956	0.214	0.194	1	14	FHF2	Abhd5
0.142459521	0.150938269	0.87	0.846	1	14	FHF2	Ppp1r14b
0.142574482	0.039673496	0.137	0.107	1	14	FHF2	Adamts10
0.143001029	0.028731648	0.097	0.076	1	14	FHF2	Slc30a1
0.143083831	0.076345514	0.747	0.73	1	14	FHF2	Acbd6
0.143162004	0.016653417	0.292	0.274	1	14	FHF2	Ccdc22
0.143342555	0.032622546	0.037	0.015	1	14	FHF2	Tnfsf12
0.143342555	0.020919564	0.03	0.016	1	14	FHF2	Nptxr
0.143567156	0.010420847	0.088	0.084	1	14	FHF2	Selenoo
0.143874001	0.021437584	0.087	0.077	1	14	FHF2	Recql4
0.144498779	0.046711649	0.179	0.146	1	14	FHF2	Slc35b3
0.144521517	0.04060835	0.046	0.019	1	14	FHF2	Camkk1
0.144615821	0.026737337	0.096	0.074	1	14	FHF2	Ghdc
0.144706399	0.108849901	0.559	0.51	1	14	FHF2	Hnrnpul2
0.144724421	0.030775886	0.497	0.449	1	14	FHF2	Fstl1
0.144892041	0.02549187	0.999	0.998	1	14	FHF2	Lyar
0.145053606	0.020822365	0.048	0.034	1	14	FHF2	Mboat1
0.14538434	0.049828152	0.306	0.274	1	14	FHF2	Cpsf7
0.145436996	0.04377041	0.202	0.174	1	14	FHF2	Rnf166
0.145623125	0.02650289	0.219	0.192	1	14	FHF2	Cryz
0.145634813	0.046068302	0.27	0.231	1	14	FHF2	Zfp397
0.145803436	0.008709478	0.083	0.071	1	14	FHF2	Olfr1369-ps1
0.145842055	0.046794132	0.803	0.771	1	14	FHF2	Chmp5
0.145854699	0.022545918	0.174	0.163	1	14	FHF2	Dppa5a
0.146120373	0.069886856	0.264	0.221	1	14	FHF2	Ate1
0.146297497	0.093203677	0.304	0.241	1	14	FHF2	Lrif1
0.146404318	0.006580458	0.426	0.402	1	14	FHF2	Dnajc30
0.146422828	0.044139324	0.988	0.985	1	14	FHF2	Atp6v1g1
0.146565892	0.031685981	0.135	0.114	1	14	FHF2	Polrmt
0.147516172	0.026182155	0.564	0.523	1	14	FHF2	Mettl6
0.147665586	0.033621303	0.276	0.25	1	14	FHF2	Cmc1
0.147677178	0.035166318	0.203	0.168	1	14	FHF2	Gpatch1
0.147776846	0.151989772	0.355	0.284	1	14	FHF2	Zscan26
0.14808782	0.013196134	0.046	0.04	1	14	FHF2	Fras1
0.148095632	0.016189763	0.058	0.047	1	14	FHF2	Arsk
0.149330059	0.054472815	0.319	0.285	1	14	FHF2	Psen1
0.149389204	0.009500054	0.055	0.046	1	14	FHF2	Plcl2
0.149425039	0.013603312	0.448	0.422	1	14	FHF2	Hcfc1r1
0.149567446	0.083687997	0.364	0.308	1	14	FHF2	Ndc80
0.149950527	0.078390709	0.298	0.242	1	14	FHF2	Abi1
0.150121314	0.05449239	0.742	0.701	1	14	FHF2	Commd6
0.150135066	0.005403906	0.915	0.925	1	14	FHF2	Eif4a3
0.150261471	0.016704468	0.476	0.466	1	14	FHF2	Pisd
0.150489727	0.028896358	0.807	0.789	1	14	FHF2	Rab18
0.150814401	0.032814326	0.7	0.67	1	14	FHF2	Commd4
0.150841951	0.045209531	0.689	0.652	1	14	FHF2	Dus1l
0.150914795	0.059746249	0.342	0.3	1	14	FHF2	Msi2
0.151264646	0.017131784	0.314	0.289	1	14	FHF2	Ormdl3
0.151303568	0.02792278	0.453	0.434	1	14	FHF2	Scfd1
0.151529268	0.020291977	0.385	0.36	1	14	FHF2	Ccdc88a
0.151546639	0.027326309	0.506	0.48	1	14	FHF2	Becn1
0.151692819	0.010304259	0.997	0.999	1	14	FHF2	Morf4l1
0.151723957	0.025530577	0.306	0.274	1	14	FHF2	Dot1l
0.152514382	0.010693795	0.079	0.071	1	14	FHF2	Fam160b2
0.152586201	0.024714546	0.346	0.321	1	14	FHF2	Med20
0.152588529	0.009117966	0.186	0.18	1	14	FHF2	Mgmt
0.152741201	0.014462534	0.475	0.448	1	14	FHF2	Cstf3
0.152924144	0.00368225	0.028	0.025	1	14	FHF2	Fbxo10
0.152924144	0.001689303	0.027	0.025	1	14	FHF2	9430060I03Rik
0.152958519	0.024278264	0.059	0.04	1	14	FHF2	Tcte2
0.153051815	0.015520417	0.23	0.213	1	14	FHF2	Zc3h4
0.15309147	0.023885028	0.058	0.044	1	14	FHF2	Dact2
0.153136146	0.003777704	0.03	0.029	1	14	FHF2	Itpkb
0.15338778	0.01858672	0.115	0.099	1	14	FHF2	Mtr
0.153538165	0.017770577	0.058	0.049	1	14	FHF2	Bicdl1
0.153551966	0.025504946	0.444	0.428	1	14	FHF2	Crebbp
0.153707451	0.006492997	0.04	0.034	1	14	FHF2	Srr
0.153713976	0.018618682	0.998	1	1	14	FHF2	Sec61g
0.153724449	0.024100101	0.594	0.557	1	14	FHF2	Rnf220
0.153793285	0.008939758	0.079	0.07	1	14	FHF2	Gpr27
0.154135667	0.019090015	0.036	0.022	1	14	FHF2	Batf
0.154342583	0.017939752	0.029	0.016	1	14	FHF2	Pcsk6
0.15439698	0.015375646	0.017	0.007	1	14	FHF2	Padi1
0.15445919	0.005177396	0.135	0.133	1	14	FHF2	Atrip
0.154521154	0.013210713	0.183	0.177	1	14	FHF2	Rnf214
0.154655992	0.001768694	0.29	0.28	1	14	FHF2	Pan3
0.154710142	0.007409571	0.034	0.028	1	14	FHF2	Slc29a3
0.154719861	0.045213968	0.298	0.268	1	14	FHF2	Qser1
0.154939111	0.068095071	0.699	0.668	1	14	FHF2	Psmg2
0.154947719	0.050957129	0.296	0.263	1	14	FHF2	Dhx16
0.154961604	0.022259067	0.025	0.011	1	14	FHF2	Axl
0.154961604	0.015154938	0.02	0.009	1	14	FHF2	D930028M14Rik
0.154961604	0.0104867	0.016	0.009	1	14	FHF2	Gm48933
0.154961604	0.008107977	0.016	0.01	1	14	FHF2	Pdf
0.154961604	0.007393206	0.018	0.012	1	14	FHF2	Neu3
0.154961604	0.006767805	0.015	0.01	1	14	FHF2	Neat1
0.154965622	0.007897585	0.085	0.077	1	14	FHF2	Cox15
0.155235973	0.05714678	0.187	0.155	1	14	FHF2	Dvl3
0.155532636	0.009356175	0.012	0.006	1	14	FHF2	Ednrb
0.155549922	0.005884097	0.079	0.075	1	14	FHF2	Sepsecs
0.155627446	0.004392998	0.012	0.012	1	14	FHF2	Mylk
0.155754929	0.009869827	0.074	0.066	1	14	FHF2	Snhg10
0.156100609	0.002022093	0.014	0.013	1	14	FHF2	Dpcr1
0.156157997	0.013008675	0.009	0.001	1	14	FHF2	1300017J02Rik
0.156157997	0.005043145	0.006	0.003	1	14	FHF2	4930471E19Rik
0.156280189	0.021492643	0.54	0.502	1	14	FHF2	Ddx52
0.156289876	0.110234487	0.885	0.845	1	14	FHF2	Med8
0.156305804	0.042717064	0.144	0.111	1	14	FHF2	Efnb2
0.156334468	0.005722028	0.296	0.28	1	14	FHF2	Smim26
0.156336329	0.071979198	0.722	0.679	1	14	FHF2	Akt1s1
0.156378763	0.000464665	0.083	0.082	1	14	FHF2	Primpol
0.156441721	0.009133153	0.008	0.001	1	14	FHF2	Fam180a
0.156441721	0.009133153	0.008	0.001	1	14	FHF2	Sh2d4b
0.156441721	0.008276802	0.008	0.002	1	14	FHF2	P4ha3
0.156441721	0.005694326	0.008	0.005	1	14	FHF2	Gm26718
0.156441721	0.005011474	0.008	0.005	1	14	FHF2	Spns3
0.156441721	0.004374554	0.006	0.003	1	14	FHF2	Gpr179
0.156441721	0.003505	0.007	0.004	1	14	FHF2	Zfp169
0.156441721	0.003348455	0.006	0.003	1	14	FHF2	Fas
0.156441721	0.003291578	0.009	0.007	1	14	FHF2	Tmem116
0.156441721	0.002637596	0.008	0.006	1	14	FHF2	Rpl9-ps1
0.156441721	0.002112954	0.008	0.007	1	14	FHF2	Gm14322
0.156623455	0.023654166	0.085	0.071	1	14	FHF2	Brip1
0.156738318	0.016751838	0.117	0.099	1	14	FHF2	Taf1c
0.156968535	0.052409171	0.704	0.671	1	14	FHF2	Cops7a
0.157162569	0.04816523	0.481	0.442	1	14	FHF2	Pold1
0.157165125	0.010891737	0.043	0.034	1	14	FHF2	Faxc
0.157190127	0.049977421	0.974	0.97	1	14	FHF2	Laptm4a
0.157298002	0.005556225	0.007	0.003	1	14	FHF2	Gm17067
0.157311279	0.027362112	0.152	0.124	1	14	FHF2	Slc35f6
0.157311713	0.010870179	0.029	0.021	1	14	FHF2	Asic1
0.15739149	0.01283218	0.024	0.015	1	14	FHF2	Phka1
0.157394039	0.034475515	0.214	0.187	1	14	FHF2	Zc3h8
0.157411569	0.040086111	0.322	0.289	1	14	FHF2	E2f3
0.157437072	0.061045202	0.362	0.326	1	14	FHF2	Necap2
0.157441733	0.005760384	0.005	0.001	1	14	FHF2	Adgrg6
0.157441733	0.004405104	0.004	0.001	1	14	FHF2	Gm13056
0.157441733	0.004218585	0.005	0.002	1	14	FHF2	Gm28874
0.157441733	0.00406234	0.004	0.001	1	14	FHF2	Nxf3
0.157441733	0.003905817	0.003	0	1	14	FHF2	Trim14
0.157441733	0.003890988	0.004	0.001	1	14	FHF2	Mocos
0.157441733	0.003705018	0.005	0.002	1	14	FHF2	Fam43b
0.157441733	0.003562849	0.003	0	1	14	FHF2	Gm14703
0.157441733	0.003562849	0.003	0	1	14	FHF2	Gm35208
0.157441733	0.003391396	0.003	0	1	14	FHF2	Me3
0.157441733	0.003377055	0.004	0.001	1	14	FHF2	A330074K22Rik
0.157441733	0.003191634	0.005	0.002	1	14	FHF2	Adamts18
0.157441733	0.00304855	0.003	0.001	1	14	FHF2	Gm26656
0.157441733	0.00304855	0.003	0.001	1	14	FHF2	Coro6
0.157441733	0.002877158	0.003	0.001	1	14	FHF2	Unc45b
0.157441733	0.002705786	0.003	0.001	1	14	FHF2	Cypt3
0.157441733	0.002664795	0.006	0.004	1	14	FHF2	Plscr4
0.157441733	0.002547987	0.002	0	1	14	FHF2	Ppara
0.157441733	0.002534434	0.003	0.001	1	14	FHF2	4933427E11Rik
0.157441733	0.002520907	0.004	0.002	1	14	FHF2	Diras1
0.157441733	0.002376493	0.002	0	1	14	FHF2	Gm14661
0.157441733	0.002376493	0.002	0	1	14	FHF2	Gm35167
0.157441733	0.002363103	0.003	0.001	1	14	FHF2	Olfr552
0.157441733	0.002349739	0.004	0.002	1	14	FHF2	Gm5493
0.157441733	0.002191792	0.003	0.001	1	14	FHF2	B230303O12Rik
0.157441733	0.002191792	0.003	0.001	1	14	FHF2	Cers3
0.157441733	0.002191792	0.003	0.001	1	14	FHF2	Cys1
0.157441733	0.002033565	0.002	0	1	14	FHF2	Sphk1
0.157441733	0.002020501	0.003	0.001	1	14	FHF2	Gm26690
0.157441733	0.002020501	0.003	0.001	1	14	FHF2	Gm20463
0.157441733	0.001849231	0.003	0.002	1	14	FHF2	Chit1
0.157441733	0.001849231	0.003	0.002	1	14	FHF2	Ifi27l2b
0.157441733	0.001849231	0.003	0.002	1	14	FHF2	Krt80
0.157441733	0.001690719	0.002	0.001	1	14	FHF2	Foxo6os
0.157441733	0.001690719	0.002	0.001	1	14	FHF2	Igfbp1
0.157441733	0.001690719	0.002	0.001	1	14	FHF2	Slc6a19
0.157441733	0.001677981	0.003	0.002	1	14	FHF2	Hrh1
0.157441733	0.001677981	0.003	0.002	1	14	FHF2	Olfr571
0.157441733	0.001519327	0.002	0.001	1	14	FHF2	Phf11d
0.157441733	0.001506752	0.003	0.002	1	14	FHF2	Cacna1e
0.157441733	0.001347955	0.002	0.001	1	14	FHF2	4930429F24Rik
0.157441733	0.001347955	0.002	0.001	1	14	FHF2	AC125351.1
0.157441733	0.001335542	0.003	0.002	1	14	FHF2	Gm10479
0.157441733	0.001335542	0.003	0.002	1	14	FHF2	Parvg
0.157441733	0.001176604	0.002	0.001	1	14	FHF2	Gm47414
0.157441733	0.001176604	0.002	0.001	1	14	FHF2	Fam181a
0.157441733	0.001164353	0.003	0.002	1	14	FHF2	Upk1a
0.157441733	0.001139922	0.005	0.004	1	14	FHF2	Pclo
0.157441733	0.001005272	0.002	0.001	1	14	FHF2	Gm12666
0.157441733	0.001005272	0.002	0.001	1	14	FHF2	Vgll2
0.157441733	0.001005272	0.002	0.001	1	14	FHF2	4930509G22Rik
0.157441733	0.001005272	0.002	0.001	1	14	FHF2	Gm15839
0.157441733	0.000833961	0.002	0.001	1	14	FHF2	Slc34a3
0.157441733	0.000833961	0.002	0.001	1	14	FHF2	Slc5a8
0.157441733	0.000810134	0.004	0.003	1	14	FHF2	Gm26610
0.157441733	0.000662671	0.002	0.001	1	14	FHF2	Tnfrsf11a
0.157441733	0.000662671	0.002	0.001	1	14	FHF2	Glt28d2
0.157441733	0.000662671	0.002	0.001	1	14	FHF2	Slc22a3
0.157441733	0.000650908	0.003	0.002	1	14	FHF2	Myo5b
0.157441733	0.0004914	0.002	0.002	1	14	FHF2	En1
0.157441733	0.0004914	0.002	0.002	1	14	FHF2	Tekt5
0.157441733	0.000479801	0.003	0.002	1	14	FHF2	Asah2
0.157441733	0.000320151	0.002	0.002	1	14	FHF2	S100a14
0.157441733	0.000320151	0.002	0.002	1	14	FHF2	Ptpn5
0.157441733	0.000148921	0.002	0.002	1	14	FHF2	Gm15402
0.157441733	0.000137646	0.003	0.003	1	14	FHF2	6720483E21Rik
0.157441733	0.000137646	0.003	0.003	1	14	FHF2	4731419I09Rik
0.157441733	0.000137646	0.003	0.003	1	14	FHF2	Dydc1
0.157441733	0.000137646	0.003	0.003	1	14	FHF2	5430401H09Rik
0.157441831	0.004919403	0.002	0	1	14	FHF2	Dpep1
0.157441831	0.00284948	0.002	0.003	1	14	FHF2	Col15a1
0.157495606	0.014745071	0.099	0.09	1	14	FHF2	Pidd1
0.157522417	0.028474938	0.723	0.695	1	14	FHF2	Pafah1b2
0.157768123	0.025033735	0.166	0.146	1	14	FHF2	Sft2d3
0.157774243	0.007665433	0.055	0.05	1	14	FHF2	Dennd4c
0.158128411	0.020991265	0.545	0.516	1	14	FHF2	Raf1
0.158142537	0.025446957	0.125	0.106	1	14	FHF2	Slc39a9
0.158526226	0.051571305	0.793	0.757	1	14	FHF2	Lap3
0.158642974	0.033008038	0.083	0.059	1	14	FHF2	Pvt1
0.158648164	0.013971772	0.045	0.034	1	14	FHF2	Slc39a4
0.158701793	0.035189492	0.386	0.35	1	14	FHF2	Exosc10
0.158758739	0.0161147	0.06	0.05	1	14	FHF2	Tgfbr3
0.158781221	0.129389134	0.008	0.017	1	14	FHF2	Cxcl14
0.158832336	0.03521802	0.186	0.157	1	14	FHF2	2410131K14Rik
0.1590821	0.092245093	0.689	0.651	1	14	FHF2	Chd1
0.159082871	0.096493057	0.256	0.188	1	14	FHF2	Lnpk
0.159194238	0.029814396	0.07	0.049	1	14	FHF2	Scaper
0.159308402	0.019335588	0.21	0.18	1	14	FHF2	Tmod2
0.159556723	0.04798446	0.998	0.999	1	14	FHF2	Atp5d
0.1595701	0.007649903	0.175	0.166	1	14	FHF2	Rpusd1
0.16007411	0.042200717	0.294	0.267	1	14	FHF2	Fblim1
0.160405402	0.071838433	0.265	0.223	1	14	FHF2	Pcgf3
0.160430359	0.072442946	0.182	0.134	1	14	FHF2	Rpia
0.160528266	0.04940261	0.115	0.08	1	14	FHF2	Lats1
0.160553699	0.052978525	0.95	0.96	1	14	FHF2	Gm10076
0.160760138	0.067062266	0.202	0.154	1	14	FHF2	Acat1
0.160910585	0.037142539	0.17	0.138	1	14	FHF2	Zfp282
0.161340616	0.022582682	0.12	0.105	1	14	FHF2	Lrch3
0.161782465	0.066603836	0.71	0.671	1	14	FHF2	Wdr45b
0.161914188	0.006376174	0.09	0.082	1	14	FHF2	Plekhf1
0.16193592	0.094792021	0.42	0.353	1	14	FHF2	Dpagt1
0.161937492	0.127654848	0.676	0.606	1	14	FHF2	Actr10
0.162037712	0.046405318	0.222	0.188	1	14	FHF2	Gtpbp8
0.162330615	0.015760226	1	1	1	14	FHF2	Ppp1ca
0.162531439	0.041861924	0.261	0.222	1	14	FHF2	Arfgef1
0.16263844	0.018997422	0.124	0.106	1	14	FHF2	Fam160b1
0.162982374	0.092383664	0.763	0.743	1	14	FHF2	Eif2b1
0.163107453	0.096524175	0.45	0.382	1	14	FHF2	Samd4b
0.163177635	0.027466914	0.047	0.029	1	14	FHF2	2-Sep
0.163207488	0.02602931	0.245	0.21	1	14	FHF2	Asb13
0.163250327	0.059018365	0.403	0.357	1	14	FHF2	Zdhhc4
0.163279888	0.078183659	0.771	0.735	1	14	FHF2	Tmed1
0.163764052	0.013344577	0.031	0.021	1	14	FHF2	Slc23a1
0.163885424	0.011402309	0.013	0.005	1	14	FHF2	Il17re
0.163885424	0.008485466	0.014	0.008	1	14	FHF2	Gm1976
0.163885424	0.003588897	0.012	0.01	1	14	FHF2	Adam8
0.163885424	0.002217471	0.013	0.011	1	14	FHF2	Il15ra
0.163885424	0.001576936	0.01	0.009	1	14	FHF2	Gm10406
0.163961399	0.037696503	0.184	0.151	1	14	FHF2	Klf16
0.164467531	0.00024054	0.008	0.008	1	14	FHF2	Crispld2
0.164868945	0.012813079	0.247	0.226	1	14	FHF2	Hmg20a
0.165017841	0.044388539	0.282	0.243	1	14	FHF2	Cln5
0.165121524	0.047336967	0.64	0.599	1	14	FHF2	Ift43
0.165172259	0.042649748	0.162	0.132	1	14	FHF2	Vps33a
0.16518037	0.073173849	0.768	0.721	1	14	FHF2	Cops2
0.16535069	0.041669614	0.256	0.226	1	14	FHF2	Nf2
0.165417222	0.037608574	0.516	0.503	1	14	FHF2	Hdhd2
0.165493339	0.013790873	0.064	0.053	1	14	FHF2	Frem2
0.165505876	0.021114168	0.392	0.375	1	14	FHF2	Pdcd7
0.165556537	0.025881491	0.513	0.501	1	14	FHF2	Trappc13
0.165710147	0.017645103	0.045	0.032	1	14	FHF2	Cntln
0.165725475	0.081075248	0.532	0.477	1	14	FHF2	Praf2
0.165824879	0.087813929	0.717	0.665	1	14	FHF2	Cyb5b
0.166059639	0.019177141	0.158	0.144	1	14	FHF2	Avl9
0.16608598	0.045508667	0.205	0.162	1	14	FHF2	Tatdn2
0.166099679	0.011797554	0.179	0.164	1	14	FHF2	Acap2
0.166197574	0.045025883	0.718	0.691	1	14	FHF2	Rbm22
0.166607614	0.072931205	0.299	0.244	1	14	FHF2	Sptlc1
0.166695329	0.028190951	0.079	0.059	1	14	FHF2	Stxbp1
0.1668396	0.09934636	0.399	0.338	1	14	FHF2	Vps4a
0.167119091	0.046186613	0.195	0.164	1	14	FHF2	Cluh
0.16735332	0.016270366	0.808	0.79	1	14	FHF2	Mcrs1
0.167358433	0.065000848	0.285	0.238	1	14	FHF2	Unc45a
0.1675775	0.044785694	0.22	0.185	1	14	FHF2	Med13
0.167583937	0.010912572	0.05	0.04	1	14	FHF2	Crybg3
0.167611874	0.074512917	0.146	0.104	1	14	FHF2	Mtmr3
0.1678801	0.042125353	0.37	0.329	1	14	FHF2	Setd2
0.167990183	0.026276721	0.456	0.434	1	14	FHF2	Lias
0.168599537	0.008052822	0.264	0.244	1	14	FHF2	Arrdc4
0.168613029	0.009605643	0.07	0.063	1	14	FHF2	Kifc5b
0.168637607	0.011204713	0.147	0.135	1	14	FHF2	Zfp691
0.168710719	0.08018949	0.664	0.623	1	14	FHF2	Tm9sf3
0.168846034	0.044275119	0.309	0.276	1	14	FHF2	Usp36
0.168912469	0.03501436	0.052	0.03	1	14	FHF2	Sema3f
0.169050267	0.057539483	0.322	0.283	1	14	FHF2	Anapc7
0.169168829	0.02316567	0.105	0.085	1	14	FHF2	Srebf1
0.169433326	0.053058231	0.855	0.847	1	14	FHF2	Sec13
0.169640706	0.012822191	0.051	0.041	1	14	FHF2	Mapkapk5
0.169866399	0.052287422	0.69	0.665	1	14	FHF2	Sin3b
0.169917	0.039060078	0.07	0.042	1	14	FHF2	Prrg3
0.170510662	0.023762126	0.217	0.202	1	14	FHF2	Trio
0.170732255	0.040258595	0.121	0.095	1	14	FHF2	Tradd
0.170761044	0.006777155	0.18	0.17	1	14	FHF2	Adam10
0.170904167	0.0383919	0.513	0.469	1	14	FHF2	Metap1
0.171429996	0.037632387	0.881	0.867	1	14	FHF2	Sap18
0.171483698	0.024538053	0.325	0.292	1	14	FHF2	Rpain
0.171516237	0.045790602	0.075	0.045	1	14	FHF2	Hrasls
0.171527368	0.011672044	0.134	0.119	1	14	FHF2	Wdr45
0.171576701	0.05068118	0.375	0.343	1	14	FHF2	Cdc37l1
0.171943797	0.014547218	0.09	0.079	1	14	FHF2	Xkr5
0.171958156	0.002380622	0.747	0.738	1	14	FHF2	Exosc4
0.172015321	0.060173603	0.154	0.117	1	14	FHF2	Zhx1
0.172307871	0.046518866	0.375	0.331	1	14	FHF2	Brd9
0.172540678	0.045796041	0.301	0.265	1	14	FHF2	Scaf4
0.172839756	0.012651376	0.572	0.533	1	14	FHF2	Smndc1
0.173223268	0.042796755	0.181	0.152	1	14	FHF2	Usp42
0.173279003	0.009289338	0.022	0.018	1	14	FHF2	Gm10501
0.173355542	0.018531513	0.045	0.034	1	14	FHF2	Prickle3
0.173551727	0.068904835	0.585	0.526	1	14	FHF2	Otud6b
0.173737876	0.017419423	0.038	0.027	1	14	FHF2	Shank1
0.173928032	0.040876949	0.323	0.296	1	14	FHF2	Cbl
0.174048827	0.081854606	0.401	0.34	1	14	FHF2	Elac2
0.174084106	0.033700684	0.214	0.191	1	14	FHF2	Fbxl14
0.174189139	0.009417393	0.126	0.123	1	14	FHF2	Mettl17
0.174593528	0.102827805	0.936	0.931	1	14	FHF2	Ptov1
0.174605149	0.072044661	0.427	0.375	1	14	FHF2	Senp3
0.17471518	0.033780543	0.256	0.229	1	14	FHF2	Hscb
0.174954582	0.012677027	0.06	0.054	1	14	FHF2	Fbxo27
0.175264554	0.027661923	0.644	0.623	1	14	FHF2	Arl6ip6
0.175500475	0.03492957	0.31	0.289	1	14	FHF2	Ttk
0.17565974	0.001621418	0.043	0.042	1	14	FHF2	Polm
0.175660578	0.027238228	0.181	0.159	1	14	FHF2	Gatb
0.175957327	0.006645789	0.086	0.078	1	14	FHF2	Slc27a4
0.176205629	0.030451267	0.289	0.268	1	14	FHF2	Stk40
0.176254828	0.006344342	0.65	0.636	1	14	FHF2	Ppil3
0.176538197	0.018168441	0.102	0.087	1	14	FHF2	4931406C07Rik
0.176945176	0.029171193	0.208	0.183	1	14	FHF2	Brpf1
0.176958829	0.016057046	0.018	0.007	1	14	FHF2	Elf4
0.176958829	0.010507561	0.015	0.007	1	14	FHF2	Fosb
0.176958829	0.002413605	0.011	0.009	1	14	FHF2	Zc3h11a
0.177197769	0.017042935	0.031	0.019	1	14	FHF2	Abcc10
0.177376787	0.034501618	0.079	0.058	1	14	FHF2	Slc35a3
0.177717892	0.01149179	0.204	0.197	1	14	FHF2	Adam17
0.177809658	0.044774654	0.846	0.815	1	14	FHF2	Atf4
0.177967311	0.008771456	0.104	0.093	1	14	FHF2	Wars2
0.178017882	0.019180764	0.99	0.989	1	14	FHF2	Spcs2
0.178203354	0.032298984	0.982	0.983	1	14	FHF2	Mrpl51
0.178253251	0.005224791	0.016	0.012	1	14	FHF2	Fam221b
0.178582735	0.035998075	0.682	0.655	1	14	FHF2	Cmc2
0.178594972	0.022303298	0.817	0.797	1	14	FHF2	Vps36
0.178595145	0.024531307	0.156	0.141	1	14	FHF2	Gm26825
0.17891544	0.009395912	0.007	0.005	1	14	FHF2	Fcgrt
0.17891544	0.006479559	0.006	0.006	1	14	FHF2	Pga5
0.179114169	0.017701815	0.004	0.002	1	14	FHF2	Sfrp4
0.179114169	0.004188418	0.005	0.004	1	14	FHF2	Uprt
0.179234625	0.049059851	0.715	0.683	1	14	FHF2	Tpx2
0.179312897	0.008295737	0.007	0.001	1	14	FHF2	Gm15675
0.179312897	0.007953014	0.007	0.001	1	14	FHF2	Pgpep1l
0.179312897	0.005556225	0.007	0.003	1	14	FHF2	Syn2
0.179312897	0.005401384	0.006	0.002	1	14	FHF2	Gm31793
0.179312897	0.005246268	0.005	0.001	1	14	FHF2	Gm44037
0.179312897	0.005059026	0.006	0.002	1	14	FHF2	Gm16907
0.179312897	0.005043145	0.007	0.003	1	14	FHF2	Dram1
0.179312897	0.004405104	0.004	0.001	1	14	FHF2	Gm44623
0.179312897	0.004047376	0.005	0.002	1	14	FHF2	Plek
0.179312897	0.003876187	0.005	0.002	1	14	FHF2	Ulbp1
0.179312897	0.003548346	0.004	0.001	1	14	FHF2	Prlr
0.179312897	0.00317751	0.006	0.003	1	14	FHF2	Fmn1
0.179312897	0.003034535	0.004	0.002	1	14	FHF2	Gm14168
0.179312897	0.002821905	0.007	0.005	1	14	FHF2	Map6d1
0.179312897	0.002678433	0.005	0.003	1	14	FHF2	Gm6812
0.179312897	0.002678433	0.005	0.003	1	14	FHF2	1700022I11Rik
0.179312897	0.00217859	0.004	0.002	1	14	FHF2	Prr33
0.179312897	0.00217859	0.004	0.002	1	14	FHF2	Abcc2
0.179312897	0.002165414	0.005	0.003	1	14	FHF2	Gm12454
0.179312897	0.002007462	0.004	0.002	1	14	FHF2	Cstad
0.179312897	0.001823502	0.005	0.003	1	14	FHF2	Creb5
0.179312897	0.001677981	0.003	0.002	1	14	FHF2	Plekhd1
0.179312897	0.001481672	0.005	0.004	1	14	FHF2	Hnmt
0.179312897	0.001164353	0.003	0.002	1	14	FHF2	Pthlh
0.179312897	0.001152126	0.004	0.003	1	14	FHF2	Emilin3
0.179312897	0.001139922	0.005	0.004	1	14	FHF2	Arhgap27os1
0.179312897	0.000957059	0.006	0.005	1	14	FHF2	4833413G10Rik
0.179312897	0.000320151	0.002	0.002	1	14	FHF2	Abcg3
0.179705783	0.054846398	0.245	0.202	1	14	FHF2	Cds2
0.179925999	0.010973823	0.059	0.052	1	14	FHF2	Nckipsd
0.179925999	0.004242281	0.054	0.051	1	14	FHF2	Lysmd4
0.180238153	0.063190591	0.158	0.113	1	14	FHF2	Dmxl1
0.180471841	0.054459918	0.892	0.879	1	14	FHF2	Ipo5
0.180476744	0.01280265	0.197	0.181	1	14	FHF2	Rpl13a-ps1
0.180571274	0.008444852	0.065	0.059	1	14	FHF2	Zfp747
0.180951668	0.017703662	0.042	0.033	1	14	FHF2	Dapk2
0.181129198	0.057188405	0.506	0.471	1	14	FHF2	Stag1
0.181238513	0.042426216	0.182	0.148	1	14	FHF2	Sp2
0.181279675	0.044317233	0.403	0.38	1	14	FHF2	Spats2
0.181378838	0.000655304	0.418	0.4	1	14	FHF2	Ckap5
0.181487946	0.033824941	0.134	0.109	1	14	FHF2	Zfp672
0.181551763	0.003347228	0.049	0.047	1	14	FHF2	Mapk11
0.181600007	0.032346351	0.168	0.14	1	14	FHF2	Cog1
0.18181449	0.044703884	0.356	0.319	1	14	FHF2	Kif11
0.182158339	0.042676791	0.458	0.424	1	14	FHF2	Dhx30
0.182256748	0.01864243	0.039	0.026	1	14	FHF2	Arhgef11
0.182256748	0.00519876	0.038	0.032	1	14	FHF2	1700042O10Rik
0.182463559	0.027437255	0.318	0.296	1	14	FHF2	Kat14
0.182839233	0.055584914	0.387	0.339	1	14	FHF2	Wdr36
0.182874725	0.051406897	0.194	0.162	1	14	FHF2	Zfp280b
0.183115959	0.062261439	0.391	0.327	1	14	FHF2	Mxra7
0.183393546	0.027033559	0.22	0.192	1	14	FHF2	Rara
0.183594641	0.052537979	0.631	0.592	1	14	FHF2	Med30
0.183961619	0.030641272	0.074	0.054	1	14	FHF2	Immp2l
0.184282289	0.06018121	0.982	0.978	1	14	FHF2	Ndufs7
0.184609814	0.012512644	0.1	0.092	1	14	FHF2	Kdelc2
0.184726535	0.013250292	0.104	0.093	1	14	FHF2	Fancb
0.184951993	0.065101114	0.201	0.158	1	14	FHF2	Atxn1l
0.185460033	0.01894465	0.052	0.036	1	14	FHF2	Tmem104
0.18576981	0.074737513	0.429	0.386	1	14	FHF2	Cnot6
0.18592883	0.00362372	0.12	0.119	1	14	FHF2	Fam117b
0.186019079	0.000698677	0.104	0.098	1	14	FHF2	Chac2
0.186032475	0.012527796	0.03	0.02	1	14	FHF2	Sgtb
0.186720615	0.016929993	0.372	0.366	1	14	FHF2	Hexa
0.186903003	0.019790973	0.344	0.326	1	14	FHF2	Phf20l1
0.187086046	0.087385546	0.638	0.589	1	14	FHF2	Ifrd2
0.187271962	0.047126638	0.331	0.298	1	14	FHF2	Grn
0.187590015	0.008298087	0.031	0.025	1	14	FHF2	Zfp365
0.187856287	0.013130703	0.091	0.084	1	14	FHF2	Pabpc4l
0.187897936	0.027177015	0.317	0.294	1	14	FHF2	Tmem98
0.18812055	0.018960194	0.151	0.134	1	14	FHF2	Pknox1
0.188129608	0.02829051	0.029	0.01	1	14	FHF2	Pld1
0.188183463	0.02435029	0.076	0.058	1	14	FHF2	Zfp319
0.188360386	0.06937754	0.195	0.145	1	14	FHF2	Myo9b
0.188467914	0.012471865	0.025	0.015	1	14	FHF2	Tox2
0.188595614	0.034605976	0.227	0.189	1	14	FHF2	Zfp516
0.188697178	0.000285903	0.068	0.07	1	14	FHF2	Gm49207
0.188943493	0.000143281	0.188	0.179	1	14	FHF2	Bcs1l
0.189092559	0.026346828	0.1	0.083	1	14	FHF2	Rad54b
0.18942694	0.001987486	0.04	0.04	1	14	FHF2	1700102H20Rik
0.18946409	0.005333341	0.037	0.027	1	14	FHF2	Kcne3
0.189566301	0.04384194	0.424	0.393	1	14	FHF2	1700021F05Rik
0.19023298	0.035114046	0.112	0.087	1	14	FHF2	Tnks1bp1
0.190394512	0.033303541	0.042	0.022	1	14	FHF2	Bmp6
0.190450816	0.068150677	0.301	0.262	1	14	FHF2	Zc3h7b
0.190798671	0.030098777	0.253	0.231	1	14	FHF2	Nsdhl
0.190990159	0.002450033	0.021	0.018	1	14	FHF2	Echdc3
0.190995264	0.044575991	0.325	0.3	1	14	FHF2	Ing5
0.191128055	0.010823582	0.321	0.299	1	14	FHF2	Ncoa5
0.191428263	0.033672638	0.14	0.113	1	14	FHF2	Mastl
0.191565796	0.006020556	0.111	0.098	1	14	FHF2	Nrtn
0.19173724	0.109361911	0.928	0.899	1	14	FHF2	Smarcb1
0.192586304	0.042910103	0.296	0.275	1	14	FHF2	Cabin1
0.192649749	0.087005279	0.706	0.637	1	14	FHF2	Sdf4
0.192711071	0.031113383	0.139	0.114	1	14	FHF2	Acot2
0.192849603	0.052504266	0.211	0.179	1	14	FHF2	Lmbrd1
0.192871632	0.045856839	0.227	0.192	1	14	FHF2	Npat
0.192873195	0.033774932	0.24	0.206	1	14	FHF2	Twsg1
0.192886082	0.016552635	0.063	0.053	1	14	FHF2	Fam214b
0.192931373	0.014149401	0.47	0.456	1	14	FHF2	Rnf8
0.193025871	0.004419656	0.053	0.048	1	14	FHF2	Unc13d
0.193564145	0.007365258	0.043	0.039	1	14	FHF2	Kif18b
0.194056579	0.016292749	0.02	0.01	1	14	FHF2	Nfia
0.194391647	0.01539326	0.258	0.236	1	14	FHF2	B3glct
0.194632088	0.098411636	0.777	0.72	1	14	FHF2	Nup37
0.194667587	0.012721982	0.015	0.006	1	14	FHF2	Gm26826
0.194667587	0.006955115	0.014	0.009	1	14	FHF2	Slc44a4
0.194667587	0.004623851	0.011	0.008	1	14	FHF2	Spaca6
0.194667587	0.004223518	0.014	0.012	1	14	FHF2	Fam212b
0.194667587	0.001551911	0.012	0.011	1	14	FHF2	Zfp964
0.194667587	0.00106718	0.01	0.009	1	14	FHF2	Gm47512
0.194824168	0.042067571	0.288	0.254	1	14	FHF2	Spast
0.195152607	0.041425317	0.108	0.08	1	14	FHF2	Wrn
0.195324394	0.005189848	0.083	0.079	1	14	FHF2	Tm9sf1
0.195573489	0.058038644	0.894	0.866	1	14	FHF2	Lage3
0.195708325	0.020856194	0.721	0.696	1	14	FHF2	Smim11
0.195732941	0.035052224	0.625	0.589	1	14	FHF2	Aspscr1
0.195829319	0.034645025	0.399	0.373	1	14	FHF2	Cox10
0.195840397	0.036288721	0.218	0.185	1	14	FHF2	Wwp2
0.195898323	0.006632502	0.013	0.008	1	14	FHF2	Gm47547
0.195936843	0.030227014	0.349	0.324	1	14	FHF2	Atf2
0.196487791	0.116396855	0.916	0.883	1	14	FHF2	Rab7
0.196844051	0.020805332	0.018	0.004	1	14	FHF2	Foxq1
0.197141965	0.04177532	0.159	0.129	1	14	FHF2	Kmt2c
0.197462682	0.014304719	0.025	0.016	1	14	FHF2	Ppp1r3f
0.197661799	0.006850414	0.02	0.015	1	14	FHF2	Smc2os
0.197661799	0.006598046	0.015	0.01	1	14	FHF2	Zxdb
0.197661799	0.000983341	0.017	0.016	1	14	FHF2	Map3k6
0.197661799	0.000387785	0.01	0.01	1	14	FHF2	Pla2g3
0.197756802	0.045487876	0.098	0.064	1	14	FHF2	Gm14296
0.198108685	0.050059	0.56	0.511	1	14	FHF2	Msrb1
0.198173328	0.049336707	0.246	0.207	1	14	FHF2	Asb8
0.198283173	0.044880479	0.249	0.221	1	14	FHF2	Pigh
0.198310645	0.00748773	0.039	0.034	1	14	FHF2	Fgl1
0.198573577	0.06902552	0.476	0.452	1	14	FHF2	Psme4
0.198587057	0.022887332	0.084	0.07	1	14	FHF2	Aspg
0.198945	0.050479913	0.358	0.305	1	14	FHF2	Hgh1
0.199066403	0.049002883	0.51	0.491	1	14	FHF2	Ago2
0.199100814	0.027390438	0.548	0.508	1	14	FHF2	Zfr
0.199105066	0.008278694	0.023	0.018	1	14	FHF2	Mgll
0.199115363	0.07065917	0.208	0.161	1	14	FHF2	Samd1
0.199444982	0.06859039	0.288	0.247	1	14	FHF2	Clcn3
0.199565366	0.0297052	0.094	0.072	1	14	FHF2	Mblac1
0.199677982	0.06544262	0.352	0.307	1	14	FHF2	2310061I04Rik
0.199941947	0.039717818	0.577	0.553	1	14	FHF2	Commd9
0.20008103	0.032888592	0.271	0.241	1	14	FHF2	Comtd1
0.200601894	0.042185386	0.493	0.448	1	14	FHF2	Leprotl1
0.200858616	0.043530445	0.798	0.78	1	14	FHF2	Spr
0.200992468	0.030949771	0.085	0.061	1	14	FHF2	Elac1
0.201258154	0.051557761	0.242	0.2	1	14	FHF2	Slc35b4
0.201302861	0.016916143	0.133	0.121	1	14	FHF2	Arhgef40
0.20141859	0.014799424	0.925	0.922	1	14	FHF2	Pgls
0.201466977	0.023856894	0.066	0.047	1	14	FHF2	Ttc39a
0.201497459	0.007458865	0.168	0.167	1	14	FHF2	Ercc6l
0.20160174	0.03275951	0.14	0.116	1	14	FHF2	Slc25a28
0.201786371	0.004821073	0.162	0.152	1	14	FHF2	Bmi1
0.20182509	0.038671381	0.258	0.228	1	14	FHF2	1500011K16Rik
0.202134985	0.034975876	0.164	0.144	1	14	FHF2	Gpc1
0.202183862	0.068057546	0.22	0.172	1	14	FHF2	Tmem168
0.202250139	0.006749022	0.103	0.096	1	14	FHF2	Fam126b
0.202339305	0.054354005	0.675	0.641	1	14	FHF2	Gsk3b
0.202340225	0.017629559	0.027	0.014	1	14	FHF2	Adrb2
0.202782106	0.018202389	0.052	0.04	1	14	FHF2	Emid1
0.2030496	0.030550257	0.108	0.083	1	14	FHF2	Ankib1
0.203351568	0.007340319	0.373	0.353	1	14	FHF2	Stag2
0.203373136	0.012823818	0.14	0.123	1	14	FHF2	Uros
0.203395194	0.001540602	0.198	0.195	1	14	FHF2	Krtcap3
0.203459949	0.031262466	0.061	0.043	1	14	FHF2	Angptl6
0.203590203	0.023194233	0.036	0.021	1	14	FHF2	Rbm41
0.203649955	0.042889032	0.247	0.217	1	14	FHF2	Plekha1
0.204030148	0.019290274	0.029	0.015	1	14	FHF2	Fam83h
0.204030148	0.008822154	0.023	0.016	1	14	FHF2	Vpreb1
0.204030148	0.001894334	0.025	0.022	1	14	FHF2	Gm17655
0.204406495	0.012258545	0.223	0.208	1	14	FHF2	Zfp580
0.204558548	0.090388667	0.446	0.393	1	14	FHF2	Pias4
0.204649097	0.018532102	0.058	0.044	1	14	FHF2	Slc26a11
0.204653116	0.013598389	0.013	0.005	1	14	FHF2	Htr1b
0.204653116	0.0115949	0.012	0.004	1	14	FHF2	9330179D12Rik
0.204653116	0.010099497	0.01	0.003	1	14	FHF2	Tmem171
0.204653116	0.010078925	0.011	0.004	1	14	FHF2	Polh
0.204653116	0.009034962	0.012	0.006	1	14	FHF2	Dnase1l2
0.204653116	0.007897289	0.009	0.004	1	14	FHF2	Gm9913
0.204653116	0.007384816	0.009	0.004	1	14	FHF2	Zfpm2
0.204653116	0.005848491	0.009	0.005	1	14	FHF2	Gm12976
0.204653116	0.004499547	0.008	0.005	1	14	FHF2	G430095P16Rik
0.204653116	0.00383195	0.008	0.005	1	14	FHF2	Ftcd
0.204653116	0.00381726	0.008	0.006	1	14	FHF2	Aass
0.204653116	0.003490605	0.008	0.005	1	14	FHF2	Ccr5
0.204653116	0.001772334	0.008	0.007	1	14	FHF2	Gm3512
0.204653116	0.000993185	0.003	0.002	1	14	FHF2	Gdap1
0.204653116	0.000592428	0.008	0.007	1	14	FHF2	Mgst2
0.204933037	0.038674282	0.138	0.1	1	14	FHF2	N4bp3
0.205215047	0.023243715	0.242	0.223	1	14	FHF2	Fam173b
0.205257409	0.033377326	0.152	0.129	1	14	FHF2	Gm9803
0.205535739	0.0316116	0.497	0.475	1	14	FHF2	Ecd
0.205652877	0.048621551	0.608	0.571	1	14	FHF2	Ccnl2
0.205829012	0.037507435	0.986	0.99	1	14	FHF2	Uqcr11
0.205836303	0.056235807	0.622	0.582	1	14	FHF2	Bod1
0.205931054	0.02250073	0.058	0.042	1	14	FHF2	Bach2
0.20633114	0.01931934	0.257	0.242	1	14	FHF2	Ankrd13c
0.206397119	0.061951705	0.51	0.466	1	14	FHF2	Usp15
0.2066174	0.005696779	0.108	0.101	1	14	FHF2	Tm6sf1
0.206798416	0.033090917	0.392	0.355	1	14	FHF2	Nt5c3
0.207443294	0.035571134	0.26	0.228	1	14	FHF2	Ankle2
0.207594564	0.025511836	0.519	0.498	1	14	FHF2	Cenpm
0.209252659	0.015167677	0.031	0.021	1	14	FHF2	Hist1h2bk
0.209252659	0.011434692	0.033	0.025	1	14	FHF2	Ticam2
0.209257215	0.024800963	0.12	0.101	1	14	FHF2	Mllt1
0.210029365	0.033957034	0.996	0.995	1	14	FHF2	Hspa8
0.210156309	0.042569669	0.138	0.107	1	14	FHF2	Senp7
0.210285148	0.009625766	0.04	0.032	1	14	FHF2	Pcyt1b
0.210576977	0.007366013	0.028	0.022	1	14	FHF2	Rnf157
0.210644075	0.024476615	0.06	0.044	1	14	FHF2	Mbd5
0.210938749	0.064482733	0.404	0.354	1	14	FHF2	Bpnt1
0.21120284	0.016779567	0.239	0.209	1	14	FHF2	Cap2
0.211235759	6.19E-05	0.195	0.174	1	14	FHF2	Ppp1r15a
0.211256307	0.026055475	0.179	0.152	1	14	FHF2	Cflar
0.21146821	0.031059744	0.063	0.043	1	14	FHF2	Wdr44
0.211574017	0.007245397	0.252	0.25	1	14	FHF2	Alg10b
0.211595637	0.020551584	0.147	0.135	1	14	FHF2	Smurf2
0.212109287	0.001352461	0.039	0.038	1	14	FHF2	Adm2
0.21218362	0.002030407	0.558	0.516	1	14	FHF2	Smyd2
0.212467171	0.010933147	0.042	0.033	1	14	FHF2	Spata1
0.212506033	0.003409297	0.246	0.234	1	14	FHF2	Srfbp1
0.212674102	0.010872726	0.343	0.329	1	14	FHF2	Asrgl1
0.213107308	0.00170363	0.076	0.077	1	14	FHF2	Robo2
0.213330347	0.081586367	0.299	0.251	1	14	FHF2	Herpud2
0.214163982	0.084269212	0.482	0.426	1	14	FHF2	Cops7b
0.214284169	0.017994914	0.025	0.014	1	14	FHF2	Gpr162
0.214524176	0.047961759	0.359	0.326	1	14	FHF2	Fbxo3
0.214845119	0.040766885	0.16	0.123	1	14	FHF2	Lemd2
0.214862297	0.011185671	0.105	0.097	1	14	FHF2	Zkscan1
0.214905971	0.04612752	0.697	0.659	1	14	FHF2	1700020I14Rik
0.215069942	0.030441306	0.089	0.066	1	14	FHF2	Mnt
0.21564028	0.106295147	0.564	0.523	1	14	FHF2	Sdc1
0.216006022	0.017167263	0.832	0.802	1	14	FHF2	Nup62
0.216025867	0.083620806	0.879	0.852	1	14	FHF2	Lsm1
0.216477781	0.013176841	0.069	0.054	1	14	FHF2	Rcsd1
0.216601775	0.026793218	0.729	0.695	1	14	FHF2	Timm10
0.216672619	0.019811687	0.306	0.279	1	14	FHF2	Nsd3
0.216875444	0.052514936	0.077	0.041	1	14	FHF2	Palm3
0.21690247	0.012714892	0.042	0.033	1	14	FHF2	Plekhm1
0.21692011	0.021364916	0.053	0.038	1	14	FHF2	Camta2
0.217106539	0.005869679	0.018	0.014	1	14	FHF2	Frs3
0.217106539	0.00585323	0.019	0.014	1	14	FHF2	Stambpl1
0.217210913	0.019850774	0.153	0.139	1	14	FHF2	Vps11
0.217561029	0.030126712	0.066	0.047	1	14	FHF2	Chml
0.217618284	0.018721949	0.068	0.055	1	14	FHF2	Slc39a13
0.217945055	0.017364746	0.246	0.238	1	14	FHF2	Ufl1
0.217976448	0.019826342	0.028	0.014	1	14	FHF2	2810405F17Rik
0.217976448	0.015839636	0.032	0.02	1	14	FHF2	Gm5784
0.218501687	0.038544746	0.273	0.238	1	14	FHF2	Chuk
0.218616303	0.000924122	0.021	0.02	1	14	FHF2	Ttc38
0.218617208	0.031714709	0.212	0.187	1	14	FHF2	Cars2
0.218678937	0.021910825	0.243	0.223	1	14	FHF2	Slc30a6
0.219164132	0.105342927	0.834	0.785	1	14	FHF2	Gpatch4
0.219509884	0.000341516	0.028	0.027	1	14	FHF2	Nup210
0.219527567	0.031108731	0.168	0.149	1	14	FHF2	Srbd1
0.220242417	0.003627986	0.189	0.172	1	14	FHF2	Lockd
0.220598845	0.049094347	0.971	0.962	1	14	FHF2	Srp14
0.220778395	0.095453505	0.411	0.332	1	14	FHF2	Lmnb2
0.220893989	0.018365267	0.546	0.518	1	14	FHF2	Plk4
0.220929047	0.013344577	0.031	0.021	1	14	FHF2	Plcd3
0.221476635	0.004815759	0.09	0.082	1	14	FHF2	Ldlrap1
0.221608178	0.055638477	0.451	0.404	1	14	FHF2	Zfpl1
0.222000607	0.029991483	0.073	0.053	1	14	FHF2	Nxpe3
0.222058908	0.00880647	0.014	0.008	1	14	FHF2	AC158554.1
0.222645759	0.059919778	0.446	0.414	1	14	FHF2	Faf2
0.222670109	0.03375746	0.642	0.616	1	14	FHF2	Pes1
0.222757162	0.074325645	0.259	0.211	1	14	FHF2	Reps1
0.222819041	0.010167182	0.015	0.008	1	14	FHF2	Tmem151a
0.222819041	0.006920085	0.016	0.011	1	14	FHF2	Pagr1a
0.222819041	0.003249199	0.011	0.01	1	14	FHF2	AC124739.1
0.222819041	0.003065467	0.013	0.011	1	14	FHF2	Kbtbd13
0.223328073	0.065630069	0.369	0.328	1	14	FHF2	Gfm1
0.224401028	0.05694945	0.203	0.159	1	14	FHF2	Neo1
0.224818221	0.005814152	0.04	0.035	1	14	FHF2	9130011E15Rik
0.225216752	0.039863701	0.202	0.175	1	14	FHF2	Polr3b
0.225391362	0.025072248	0.046	0.028	1	14	FHF2	Lgi2
0.225396335	0.053784277	0.536	0.503	1	14	FHF2	Nol11
0.226070837	0.013693163	0.104	0.086	1	14	FHF2	Kctd18
0.226321974	0.013349538	0.164	0.151	1	14	FHF2	Cfap97
0.22697172	0.003944936	0.054	0.05	1	14	FHF2	Scfd2
0.227324009	0.023696099	0.935	0.919	1	14	FHF2	Dctn3
0.228273349	0.052278597	0.672	0.644	1	14	FHF2	Taf12
0.228439756	0.023737617	0.367	0.35	1	14	FHF2	Ndufaf7
0.22850689	0.075912284	0.342	0.296	1	14	FHF2	Fbxo31
0.229264316	0.0162459	0.344	0.328	1	14	FHF2	Lrpprc
0.229578423	0.037352155	0.233	0.211	1	14	FHF2	Haus6
0.229662985	0.001353506	0.276	0.275	1	14	FHF2	Yeats2
0.22997911	0.049772424	0.114	0.075	1	14	FHF2	Aacs
0.23001042	0.013656914	0.03	0.022	1	14	FHF2	Mfsd4b4
0.23001042	0.005156834	0.028	0.026	1	14	FHF2	Igsf10
0.230317439	0.062512233	0.905	0.895	1	14	FHF2	Jpt2
0.23065456	0.050756199	0.257	0.214	1	14	FHF2	Eya3
0.230763526	0.033218348	0.187	0.159	1	14	FHF2	Ankrd26
0.230827746	0.024424154	0.1	0.085	1	14	FHF2	Brpf3
0.23091528	0.008837607	0.03	0.023	1	14	FHF2	Tmem241
0.231341443	0.067921368	0.118	0.069	1	14	FHF2	Snx30
0.231776644	0.01729485	0.067	0.057	1	14	FHF2	Stat3
0.232554487	0.03126454	0.177	0.15	1	14	FHF2	Anks3
0.233090134	0.002203758	0.025	0.024	1	14	FHF2	Rbm3os
0.233218526	0.000611177	0.019	0.019	1	14	FHF2	Macrod1
0.233589166	0.059229279	0.336	0.302	1	14	FHF2	Mlx
0.233677696	0.00050241	0.055	0.053	1	14	FHF2	Tnfrsf10b
0.234291533	0.002565043	0.023	0.022	1	14	FHF2	Ifit2
0.234297449	0.007456042	0.29	0.282	1	14	FHF2	Nutf2
0.234337364	0.01510092	0.052	0.039	1	14	FHF2	Serinc5
0.23465076	0.004281439	0.48	0.457	1	14	FHF2	Leo1
0.234716529	0.026287201	0.181	0.155	1	14	FHF2	Cog2
0.235158233	0.08732586	0.572	0.525	1	14	FHF2	Wdr4
0.235300888	0.03534231	0.658	0.618	1	14	FHF2	Ppp1r7
0.235359265	0.003531486	0.016	0.014	1	14	FHF2	Gm17430
0.235801528	0.058450735	0.111	0.071	1	14	FHF2	Sacs
0.236601605	0.091757928	0.637	0.581	1	14	FHF2	Znhit6
0.236881691	0.016094361	0.092	0.085	1	14	FHF2	Mief2
0.237220038	0.004684588	0.999	1	1	14	FHF2	Hmgn2
0.237586895	0.005224357	0.103	0.094	1	14	FHF2	Clcn7
0.23758994	0.018937108	0.071	0.057	1	14	FHF2	Kif7
0.237779537	0.052630623	0.56	0.522	1	14	FHF2	Adprhl2
0.238181867	0.001108069	0.574	0.558	1	14	FHF2	Rpp21
0.238805512	0.016405568	0.234	0.222	1	14	FHF2	Phkg2
0.238911345	0.019409396	0.09	0.073	1	14	FHF2	Tmem38a
0.239197409	0.031120751	0.329	0.301	1	14	FHF2	Ap2a1
0.239243101	0.006544893	0.257	0.238	1	14	FHF2	Ddx23
0.239295544	0.08580473	0.672	0.619	1	14	FHF2	Cdc16
0.239524684	0.043942294	0.061	0.049	1	14	FHF2	Cavin3
0.239867464	0.048736597	0.075	0.042	1	14	FHF2	Ier5l
0.240032551	0.057016569	0.412	0.372	1	14	FHF2	Tpp2
0.240158896	0.002408883	0.375	0.365	1	14	FHF2	Nck1
0.240291717	0.009755689	0.074	0.07	1	14	FHF2	U2af1l4
0.240565802	0.016045214	0.996	0.997	1	14	FHF2	Arpp19
0.240788124	0.033381562	0.094	0.076	1	14	FHF2	Sdr39u1
0.241061081	0.008462882	0.058	0.051	1	14	FHF2	Sp6
0.241207312	0.01332704	0.037	0.028	1	14	FHF2	Ncoa1
0.241572809	0.0779774	0.4	0.346	1	14	FHF2	Cspp1
0.241783049	0.029257964	0.186	0.161	1	14	FHF2	Nek6
0.242077592	0.051676662	0.473	0.446	1	14	FHF2	Csnk1g2
0.242103359	0.038431057	0.277	0.244	1	14	FHF2	Oaf
0.242608982	0.010030866	0.028	0.021	1	14	FHF2	Zfp947
0.242704309	0.059571151	0.257	0.212	1	14	FHF2	Osbpl9
0.242734919	0.023499371	0.277	0.254	1	14	FHF2	C87436
0.243183197	0.03182878	0.226	0.204	1	14	FHF2	Mcph1
0.243218927	0.012168552	0.779	0.761	1	14	FHF2	Arid1a
0.243261383	0.064896399	0.246	0.208	1	14	FHF2	Kif4
0.24348549	0.013229137	0.035	0.025	1	14	FHF2	Gpr161
0.243877301	0.052167891	0.504	0.46	1	14	FHF2	Cep164
0.244146945	0.021729151	0.041	0.026	1	14	FHF2	Zhx3
0.244397377	0.002838158	0.039	0.037	1	14	FHF2	Nr4a2
0.244540266	0.023603931	0.152	0.134	1	14	FHF2	Oxld1
0.24457278	0.017841668	0.599	0.58	1	14	FHF2	Noc4l
0.244663394	0.017608704	0.335	0.315	1	14	FHF2	Med17
0.244812553	0.033769799	0.212	0.184	1	14	FHF2	Ccdc66
0.24486509	0.018454758	0.092	0.078	1	14	FHF2	Mylpf
0.244942758	0.035222926	0.087	0.063	1	14	FHF2	Ptrh1
0.245211127	0.019459329	0.059	0.045	1	14	FHF2	Slc38a6
0.245394191	0.030095404	0.184	0.159	1	14	FHF2	Troap
0.246036684	0.012741062	0.028	0.019	1	14	FHF2	Ppp3cc
0.246036684	0.009359767	0.029	0.022	1	14	FHF2	Crim1
0.246060546	0.00947347	0.302	0.272	1	14	FHF2	Tubb2b
0.246459609	0.012835839	0.043	0.035	1	14	FHF2	4632404H12Rik
0.24658165	0.010612456	0.01	0.003	1	14	FHF2	Defb42
0.24658165	0.010462384	0.009	0.002	1	14	FHF2	Omp
0.24658165	0.009546586	0.012	0.005	1	14	FHF2	Baalc
0.24658165	0.008713222	0.011	0.005	1	14	FHF2	Gm17399
0.24658165	0.00869398	0.011	0.006	1	14	FHF2	Cyp4x1
0.24658165	0.007671517	0.012	0.007	1	14	FHF2	Oprk1
0.24658165	0.006156007	0.011	0.007	1	14	FHF2	Fam19a2
0.24658165	0.004948487	0.012	0.008	1	14	FHF2	Krt79
0.24658165	0.003476238	0.008	0.006	1	14	FHF2	Dhrs13os
0.24658165	0.001759603	0.009	0.008	1	14	FHF2	Mef2b
0.24658165	0.000399211	0.009	0.009	1	14	FHF2	Cnbd2
0.246983894	0.040203858	0.196	0.162	1	14	FHF2	Gucd1
0.24711216	0.046798316	0.192	0.158	1	14	FHF2	Galnt11
0.247158044	0.021335789	0.525	0.505	1	14	FHF2	Spns1
0.247170887	0.020384534	0.131	0.118	1	14	FHF2	Sbsn
0.247201122	0.022037452	0.222	0.196	1	14	FHF2	Agpat1
0.247309873	0.004288619	0.183	0.182	1	14	FHF2	Zfp768
0.247346841	0.076289131	0.7	0.654	1	14	FHF2	Cmpk1
0.247624657	0.011124169	0.017	0.01	1	14	FHF2	Tdrd12
0.247699567	0.033502832	0.103	0.08	1	14	FHF2	Amd2
0.248223042	0.005578631	0.113	0.108	1	14	FHF2	Mettl4
0.248320761	0.021787731	0.087	0.067	1	14	FHF2	Gm26890
0.248531566	0.011847733	0.016	0.007	1	14	FHF2	Sox6
0.248531566	0.009015434	0.013	0.007	1	14	FHF2	Dclk2
0.248531566	0.008447554	0.016	0.01	1	14	FHF2	Med12l
0.248531566	0.007901406	0.018	0.012	1	14	FHF2	Gdpd3
0.248531566	0.007429062	0.016	0.01	1	14	FHF2	Gm13889
0.248531566	0.005330277	0.02	0.016	1	14	FHF2	Exoc3l2
0.248531566	0.001224874	0.011	0.01	1	14	FHF2	Shroom1
0.248538282	0.06391071	0.574	0.53	1	14	FHF2	Elp3
0.249237351	0.005100511	0.162	0.153	1	14	FHF2	Rab31
0.249327609	0.023692111	0.199	0.188	1	14	FHF2	Ercc3
0.249352885	0.029139498	0.575	0.538	1	14	FHF2	Coq2
0.249520024	0.026334319	0.085	0.07	1	14	FHF2	Cables1
0.249559656	0.041989782	0.41	0.39	1	14	FHF2	Rps6ka1
0.249628279	0.02907609	0.054	0.034	1	14	FHF2	Clcn6
0.249688265	1.22E-05	0.529	0.518	1	14	FHF2	Hspb11
0.250097215	0.006428307	0.015	0.01	1	14	FHF2	Aqp7
0.250122814	0.000431571	0.019	0.019	1	14	FHF2	Sfmbt2
0.251056703	0.014576909	0.804	0.772	1	14	FHF2	Uhrf1
0.25106874	0.072430548	0.803	0.78	1	14	FHF2	Lsm12
0.251309016	0.000826327	0.016	0.015	1	14	FHF2	Slc2a2
0.251835611	0.012849686	0.035	0.025	1	14	FHF2	5033406O09Rik
0.251971906	0.02946848	0.173	0.158	1	14	FHF2	Armcx5
0.252844643	0.005454699	0.418	0.409	1	14	FHF2	Ylpm1
0.253065448	0.058843769	0.523	0.474	1	14	FHF2	Strn4
0.253103518	0.021519157	0.125	0.107	1	14	FHF2	Rab3b
0.253312056	0.011957083	0.071	0.063	1	14	FHF2	Fnbp1
0.253518404	0.05552424	0.215	0.166	1	14	FHF2	Chn1
0.253829458	0.015433686	0.571	0.542	1	14	FHF2	Prkrip1
0.254134386	0.014473932	0.109	0.098	1	14	FHF2	Mbd6
0.254419526	0.018537132	0.152	0.139	1	14	FHF2	Tenm3
0.254636378	0.001652107	0.029	0.028	1	14	FHF2	4930532G15Rik
0.254802626	0.087470143	0.49	0.413	1	14	FHF2	Naa25
0.254984691	0.01754934	0.058	0.045	1	14	FHF2	Abhd18
0.254990816	0.06844951	0.568	0.553	1	14	FHF2	Ccdc115
0.255560546	0.004271192	0.939	0.934	1	14	FHF2	Gm10073
0.255639784	0.01163892	0.009	0.002	1	14	FHF2	Rtl1
0.255639784	0.006069488	0.006	0.002	1	14	FHF2	Fbxo41
0.255840758	0.049206362	0.444	0.401	1	14	FHF2	Stx8
0.256074461	0.008030855	0.011	0.006	1	14	FHF2	Zfp78
0.256074461	0.007934404	0.008	0.002	1	14	FHF2	Drp2
0.256074461	0.006907696	0.008	0.003	1	14	FHF2	Jazf1
0.256074461	0.006377501	0.008	0.004	1	14	FHF2	Ak5
0.256074461	0.005881719	0.008	0.003	1	14	FHF2	Zfp82
0.256074461	0.005230195	0.006	0.002	1	14	FHF2	Synpo2l
0.256074461	0.004701193	0.007	0.003	1	14	FHF2	Ccdc68
0.256074461	0.004685667	0.008	0.004	1	14	FHF2	Mchr1
0.256074461	0.004374554	0.006	0.003	1	14	FHF2	Gm48619
0.256074461	0.004047376	0.005	0.002	1	14	FHF2	Myo7b
0.256074461	0.004002653	0.008	0.005	1	14	FHF2	Sh3rf3
0.256074461	0.003505	0.007	0.004	1	14	FHF2	Alox8
0.256074461	0.003362742	0.005	0.002	1	14	FHF2	Gm26521
0.256074461	0.003348455	0.006	0.003	1	14	FHF2	Lyz2
0.256074461	0.003135296	0.008	0.006	1	14	FHF2	Zfp619
0.256074461	0.002992649	0.007	0.005	1	14	FHF2	Mrgpre
0.256074461	0.002835679	0.006	0.004	1	14	FHF2	4930426I24Rik
0.256074461	0.0023364	0.005	0.003	1	14	FHF2	Mfsd6
0.256074461	0.001652577	0.005	0.003	1	14	FHF2	Als2cl
0.256074461	0.001139922	0.005	0.004	1	14	FHF2	Gm28151
0.256074461	0.000945062	0.007	0.006	1	14	FHF2	Cldn19
0.256426549	0.007433912	0.514	0.498	1	14	FHF2	Ftl1-ps1
0.256523729	0.004108245	0.288	0.277	1	14	FHF2	2810403A07Rik
0.256893679	0.054452783	0.672	0.645	1	14	FHF2	Rab5a
0.257165773	0.004887878	0.006	0.002	1	14	FHF2	Foxl2
0.257165773	0.00284948	0.005	0.003	1	14	FHF2	Zpbp
0.257173246	0.03773488	0.983	0.989	1	14	FHF2	Mdh2
0.257447143	0.013008832	0.029	0.021	1	14	FHF2	Steap3
0.257510401	0.040265101	0.419	0.39	1	14	FHF2	Utp23
0.257891664	0.066815231	0.603	0.554	1	14	FHF2	Cenpe
0.258613328	0.030584333	0.806	0.784	1	14	FHF2	Smu1
0.258996219	0.040386033	0.408	0.374	1	14	FHF2	Vcpkmt
0.259314051	0.024968909	0.188	0.165	1	14	FHF2	Tceal1
0.25934448	0.053246695	0.542	0.502	1	14	FHF2	Kcmf1
0.259436742	0.054737689	0.583	0.537	1	14	FHF2	Wsb1
0.259645239	0.06092527	0.401	0.349	1	14	FHF2	Snd1
0.259948615	0.01414346	0.132	0.124	1	14	FHF2	Zfyve27
0.260002885	0.01192914	0.08	0.072	1	14	FHF2	Wdr91
0.260176484	0.006298374	0.948	0.949	1	14	FHF2	Zcrb1
0.260515852	0.020354458	0.048	0.033	1	14	FHF2	Dgkq
0.260626358	0.016566267	0.341	0.316	1	14	FHF2	Sirt2
0.260714016	0.036157203	0.167	0.144	1	14	FHF2	Spidr
0.261476269	0.031966165	0.505	0.476	1	14	FHF2	Ppp2r5d
0.261933178	0.024811983	0.554	0.542	1	14	FHF2	Mtfr1l
0.262130521	0.010616009	0.295	0.283	1	14	FHF2	Atp6v1h
0.262399154	0.026493465	0.547	0.513	1	14	FHF2	Rad23a
0.262492266	0.038825303	0.263	0.238	1	14	FHF2	Herc4
0.263191568	0.005505855	0.1	0.097	1	14	FHF2	Ybey
0.263314275	0.015549314	0.701	0.671	1	14	FHF2	Ndufa1
0.26358788	0.133079386	0.676	0.609	1	14	FHF2	Trip13
0.263645416	0.062807319	0.465	0.428	1	14	FHF2	Dnajc10
0.264500634	0.01097216	0.104	0.09	1	14	FHF2	Slc25a32
0.265322598	0.057998403	0.267	0.226	1	14	FHF2	Fam199x
0.26599142	0.042941383	0.245	0.211	1	14	FHF2	Hipk2
0.266096312	0.005491062	0.17	0.165	1	14	FHF2	Dus4l
0.266169455	0.000768309	0.993	0.987	1	14	FHF2	Srsf2
0.266204794	0.05979293	0.266	0.212	1	14	FHF2	Prpf18
0.266526219	0.051847013	1	0.999	1	14	FHF2	Eif2s2
0.26673091	0.03670064	0.181	0.15	1	14	FHF2	Cipc
0.267119612	0.043096978	0.337	0.316	1	14	FHF2	Med27
0.267297892	0.010489991	0.023	0.016	1	14	FHF2	Hist1h2af
0.267491349	0.013092001	0.039	0.032	1	14	FHF2	Nlrc3
0.268607706	0.006276263	0.024	0.019	1	14	FHF2	Gm26881
0.268607706	0.001428179	0.021	0.02	1	14	FHF2	Gm15892
0.26914507	0.019425147	0.237	0.221	1	14	FHF2	Parg
0.2692724	0.002525309	0.026	0.024	1	14	FHF2	Thnsl2
0.269330117	0.002577893	0.337	0.333	1	14	FHF2	Aqr
0.269501435	0.048202091	0.389	0.352	1	14	FHF2	Araf
0.27002551	0.105102108	0.411	0.352	1	14	FHF2	Ech1
0.270530873	0.025134287	0.056	0.04	1	14	FHF2	Rubcn
0.270537769	0.02829051	0.253	0.241	1	14	FHF2	Nol6
0.270777258	0.024530471	0.158	0.139	1	14	FHF2	Gm10320
0.270955304	0.039926098	0.209	0.177	1	14	FHF2	Nfat5
0.271025807	0.020417126	0.251	0.237	1	14	FHF2	Nme2
0.271199567	0.019528304	0.888	0.864	1	14	FHF2	Ddx1
0.271360469	0.027888684	0.388	0.36	1	14	FHF2	Ormdl1
0.271361491	0.092939609	0.495	0.435	1	14	FHF2	Mier1
0.271532083	0.016760115	0.074	0.063	1	14	FHF2	Pex1
0.271874407	0.047507762	0.338	0.308	1	14	FHF2	Fance
0.272045261	0.007750215	0.017	0.011	1	14	FHF2	D930030I03Rik
0.272318074	0.038858676	0.205	0.177	1	14	FHF2	Fam210b
0.27263467	0.011685923	0.187	0.174	1	14	FHF2	Csnk1g1
0.272645309	0.032323477	0.195	0.167	1	14	FHF2	Map3k1
0.272948474	0.0143023	0.053	0.041	1	14	FHF2	Atp11a
0.273234721	0.0185364	0.141	0.122	1	14	FHF2	Gm3550
0.273638417	0.006094921	0.157	0.149	1	14	FHF2	Prpf40b
0.273692676	0.037673702	0.798	0.757	1	14	FHF2	M6pr
0.274165119	0.034300313	0.08	0.054	1	14	FHF2	Brat1
0.274209799	0.0161551	0.098	0.09	1	14	FHF2	Ppp6r1
0.274529499	0.010933147	0.158	0.151	1	14	FHF2	Abcb7
0.274652806	0.012204902	0.16	0.146	1	14	FHF2	Vezt
0.275071588	0.028060452	0.048	0.029	1	14	FHF2	Dusp10
0.275221446	0.03382473	0.301	0.272	1	14	FHF2	Kdm2a
0.27548979	0.006833078	0.02	0.015	1	14	FHF2	Slc7a14
0.275637132	0.012580941	0.209	0.204	1	14	FHF2	Cep104
0.275883809	0.006232044	0.073	0.064	1	14	FHF2	Wwc1
0.276538257	0.00300333	0.04	0.036	1	14	FHF2	Trappc9
0.276544951	0.017110976	0.108	0.098	1	14	FHF2	Gm9856
0.27654773	0.028790195	0.177	0.157	1	14	FHF2	Pemt
0.276555267	0.025716073	0.101	0.082	1	14	FHF2	Ripk1
0.277106913	0.014399409	0.035	0.024	1	14	FHF2	Gm43062
0.277256109	0.000829573	0.16	0.16	1	14	FHF2	5730455P16Rik
0.277266702	0.027373856	0.231	0.214	1	14	FHF2	Atp13a3
0.277398619	0.016260623	0.181	0.171	1	14	FHF2	Akap11
0.27742066	0.005903547	0.091	0.084	1	14	FHF2	Dlg3
0.277422318	0.075238044	0.307	0.261	1	14	FHF2	Nqo2
0.277849208	0.049265457	0.17	0.137	1	14	FHF2	Esyt2
0.278102403	0.013838878	0.065	0.057	1	14	FHF2	Eif3j2
0.278358856	0.001585043	0.047	0.045	1	14	FHF2	Socs5
0.278398051	0.074075725	0.457	0.396	1	14	FHF2	Cpox
0.278489613	0.007154634	0.978	0.975	1	14	FHF2	Uqcrfs1
0.278799728	0.067458911	0.297	0.252	1	14	FHF2	Sh2b1
0.279109265	0.044580609	0.172	0.143	1	14	FHF2	Efcab11
0.279369714	0.024457784	0.114	0.092	1	14	FHF2	Ano6
0.279380216	0.011672044	0.251	0.235	1	14	FHF2	Msl2
0.279561823	0.005443441	0.03	0.028	1	14	FHF2	Gatm
0.280234969	0.033722243	0.17	0.145	1	14	FHF2	Acsl5
0.28026641	0.006077314	0.195	0.184	1	14	FHF2	Btbd10
0.280710195	0.014397871	0.341	0.331	1	14	FHF2	Zranb1
0.280719698	0.024392886	0.474	0.456	1	14	FHF2	Acadm
0.280858701	0.036373647	0.159	0.133	1	14	FHF2	Fam168a
0.280890932	0.015785773	0.428	0.417	1	14	FHF2	Ccdc50
0.280904203	0.020872857	0.193	0.172	1	14	FHF2	Oma1
0.280999347	0.010146492	0.069	0.058	1	14	FHF2	Gcnt2
0.281320156	0.013671576	0.486	0.462	1	14	FHF2	Eif2b4
0.281550773	0.02413734	0.197	0.176	1	14	FHF2	Taok2
0.281690158	0.047010284	0.208	0.184	1	14	FHF2	A130010J15Rik
0.281827414	0.016625417	0.101	0.086	1	14	FHF2	Zfp141
0.282137542	0.041359514	0.136	0.109	1	14	FHF2	Tmem50b
0.282229356	0.009696996	0.012	0.006	1	14	FHF2	Lrrc32
0.282229356	0.004438491	0.011	0.009	1	14	FHF2	Gm36028
0.282229356	0.000217986	0.009	0.01	1	14	FHF2	Kcnip2
0.282242674	0.022111163	0.193	0.164	1	14	FHF2	Cdkn1b
0.282266624	0.004523659	0.275	0.258	1	14	FHF2	Cdadc1
0.28234358	0.032863373	0.126	0.105	1	14	FHF2	Cep55
0.282630419	0.01162067	0.175	0.161	1	14	FHF2	Zfp710
0.282911439	0.016609196	0.225	0.21	1	14	FHF2	Brap
0.283048199	0.009615768	0.049	0.04	1	14	FHF2	Pi4kb
0.283053904	0.015622901	0.015	0.004	1	14	FHF2	Ptchd4
0.283053904	0.008371998	0.011	0.005	1	14	FHF2	Kcnd3
0.283053904	0.007841877	0.012	0.007	1	14	FHF2	Gm14325
0.283053904	0.006937584	0.015	0.01	1	14	FHF2	Exd1
0.283053904	0.00630936	0.012	0.008	1	14	FHF2	Zfp955a
0.283053904	0.005491062	0.01	0.006	1	14	FHF2	Gm3411
0.283053904	0.00448424	0.009	0.006	1	14	FHF2	Hist1h2bl
0.283053904	0.000206741	0.011	0.011	1	14	FHF2	1500002C15Rik
0.283522212	0.004339802	0.078	0.075	1	14	FHF2	Zbtb41
0.283543947	0.041921125	0.143	0.116	1	14	FHF2	Ankrd16
0.283550919	0.011666634	0.031	0.022	1	14	FHF2	Zfyve1
0.284002153	0.027943348	0.88	0.87	1	14	FHF2	Puf60
0.28412758	0.02286714	0.149	0.139	1	14	FHF2	Pam
0.284197324	0.04099858	0.108	0.072	1	14	FHF2	Synj1
0.284203795	0.036539646	0.151	0.124	1	14	FHF2	Atp11b
0.284244975	0.028019759	0.224	0.203	1	14	FHF2	Atg16l1
0.284546388	0.003632238	0.009	0.006	1	14	FHF2	Rhox6
0.284546388	0.002726209	0.013	0.011	1	14	FHF2	Cped1
0.284588285	0.026786775	0.101	0.081	1	14	FHF2	Pif1
0.284809498	0.079084995	0.474	0.426	1	14	FHF2	Zfp637
0.285270137	0.038060803	0.95	0.94	1	14	FHF2	2810004N23Rik
0.28541839	0.008301045	0.062	0.057	1	14	FHF2	Slc48a1
0.28546728	0.002006365	0.158	0.157	1	14	FHF2	Tmem164
0.285497225	0.069513173	0.157	0.108	1	14	FHF2	Ankrd28
0.28599377	0.052018251	0.302	0.27	1	14	FHF2	Dhx38
0.286441516	0.001860484	0.167	0.159	1	14	FHF2	Icmt
0.286466527	0.014551603	0.195	0.188	1	14	FHF2	Scap
0.286503652	0.020814578	0.542	0.512	1	14	FHF2	Skp2
0.287150538	0.012717358	0.076	0.066	1	14	FHF2	Usf3
0.287496149	0.028513589	0.124	0.108	1	14	FHF2	Tpm3-rs7
0.287625968	0.036391267	0.342	0.316	1	14	FHF2	Nol9
0.287706585	0.024401578	0.13	0.107	1	14	FHF2	Xpnpep3
0.287715909	0.010474696	1	1	1	14	FHF2	Tma7
0.28850631	0.017493718	0.08	0.068	1	14	FHF2	Ctns
0.288959622	0.012375121	0.078	0.065	1	14	FHF2	Dcun1d3
0.288997736	0.106440134	0.575	0.495	1	14	FHF2	Ap1ar
0.289018839	0.050613901	0.644	0.602	1	14	FHF2	Tcof1
0.289036418	0.047216496	0.298	0.262	1	14	FHF2	Rab23
0.289979872	0.01316038	0.037	0.028	1	14	FHF2	Cpq
0.290580533	0.022160403	0.277	0.258	1	14	FHF2	Dido1
0.290776139	0.040151854	0.454	0.406	1	14	FHF2	Odf2
0.290971915	0.059909169	0.438	0.399	1	14	FHF2	Med6
0.291199644	0.010070215	0.484	0.468	1	14	FHF2	Orc2
0.291255856	0.063319536	0.618	0.569	1	14	FHF2	Ppat
0.291278188	0.070167561	0.342	0.304	1	14	FHF2	Cyhr1
0.291785181	0.013023995	0.043	0.034	1	14	FHF2	Eif2ak3
0.291980443	0.020288702	0.55	0.525	1	14	FHF2	Pum2
0.292026874	0.005862698	0.974	0.976	1	14	FHF2	Lsm8
0.292331856	0.050509304	0.221	0.185	1	14	FHF2	Yipf6
0.293145045	0.045982485	0.365	0.338	1	14	FHF2	Cacul1
0.293235561	0.002253215	0.047	0.043	1	14	FHF2	Siae
0.293533815	0.0314158	0.209	0.18	1	14	FHF2	Recql
0.293600442	0.007429062	0.016	0.01	1	14	FHF2	Flt3l
0.293600442	0.005886159	0.017	0.012	1	14	FHF2	Gm48604
0.294107584	0.054439087	0.843	0.821	1	14	FHF2	Atp6v1e1
0.294349666	0.001366618	0.132	0.13	1	14	FHF2	Slc9a8
0.294618876	0.019605679	0.05	0.036	1	14	FHF2	1810009A15Rik
0.295248061	0.014466345	1	1	1	14	FHF2	Rpl36
0.295768468	0.026286908	0.918	0.913	1	14	FHF2	Arpc3
0.296289531	0.009720416	0.132	0.121	1	14	FHF2	Gbe1
0.29637162	0.030630512	0.125	0.105	1	14	FHF2	Tmem181a
0.296507462	0.001881687	0.025	0.023	1	14	FHF2	Sfxn3
0.296991347	0.02963582	0.148	0.124	1	14	FHF2	Zbtb44
0.297171585	0.005760992	0.058	0.055	1	14	FHF2	5930412G12Rik
0.297528251	0.024183615	0.416	0.395	1	14	FHF2	Polr3c
0.297949794	0.049760179	0.182	0.156	1	14	FHF2	Atn1
0.297964682	0.021168494	0.514	0.493	1	14	FHF2	Apip
0.298012972	0.021542813	0.068	0.052	1	14	FHF2	Zfp46
0.298049849	0.012978103	0.025	0.016	1	14	FHF2	Arhgap27os2
0.298092744	0.030213492	0.298	0.275	1	14	FHF2	Gsk3a
0.298166012	0.003674205	0.244	0.245	1	14	FHF2	Pms2
0.298179627	0.010938127	0.998	0.997	1	14	FHF2	Odc1
0.2981935	0.105451517	0.655	0.588	1	14	FHF2	Yrdc
0.298302667	0.011781542	0.192	0.185	1	14	FHF2	Rc3h1
0.298668029	0.074667129	0.392	0.328	1	14	FHF2	Vps26b
0.298722701	0.032043296	0.162	0.139	1	14	FHF2	Flad1
0.298975321	0.056302061	0.276	0.237	1	14	FHF2	Cyb561d2
0.299003231	0.040099812	0.114	0.107	1	14	FHF2	Gm26737
0.299058776	0.000622414	0.081	0.081	1	14	FHF2	Sppl2a
0.299248504	0.042304374	0.188	0.156	1	14	FHF2	Arhgap10
0.299486864	0.019331229	0.574	0.552	1	14	FHF2	Wac
0.299814013	0.037000837	0.218	0.19	1	14	FHF2	Brms1l
0.300340468	0.013901657	0.049	0.037	1	14	FHF2	Relb
0.300411546	0.049244144	0.246	0.206	1	14	FHF2	Tcf20
0.300708513	0.017565256	0.334	0.313	1	14	FHF2	Mtg2
0.300751445	0.058317915	0.904	0.881	1	14	FHF2	Phb
0.300945647	0.054015972	0.293	0.246	1	14	FHF2	Khk
0.301467166	0.041712455	0.348	0.316	1	14	FHF2	Paxip1
0.301535481	0.040131913	0.177	0.146	1	14	FHF2	Kdm4a
0.30182243	0.026025425	0.154	0.13	1	14	FHF2	Cog5
0.301965692	0.030562925	0.2	0.172	1	14	FHF2	Acad9
0.302237084	0.031471718	0.083	0.058	1	14	FHF2	Irf2bp2
0.302909121	0.029830699	0.685	0.646	1	14	FHF2	Mrpl41
0.302979015	0.01992193	0.302	0.278	1	14	FHF2	Kif1bp
0.303035404	0.021789422	0.33	0.322	1	14	FHF2	Surf6
0.303586203	0.041788014	0.183	0.157	1	14	FHF2	Brf1
0.303602576	0.033688431	0.349	0.325	1	14	FHF2	Adgrl2
0.303756308	0.01107539	0.532	0.514	1	14	FHF2	Smarcad1
0.30458571	0.013553713	0.153	0.143	1	14	FHF2	2610037D02Rik
0.306580376	0.048973144	0.982	0.979	1	14	FHF2	Emc6
0.306831614	0.043435737	0.086	0.055	1	14	FHF2	Sowahc
0.307716733	0.015402106	0.093	0.083	1	14	FHF2	Soga1
0.30775717	0.054651443	0.252	0.21	1	14	FHF2	Lactb2
0.308492782	0.059517441	0.292	0.256	1	14	FHF2	Clpb
0.309039876	0.02934994	0.558	0.534	1	14	FHF2	Psmd5
0.309854668	0.037133202	0.106	0.08	1	14	FHF2	Uckl1
0.310582471	0.013214088	0.175	0.163	1	14	FHF2	Mto1
0.310879273	0.05194352	0.671	0.638	1	14	FHF2	Tcea1
0.311529837	0.015342901	0.025	0.015	1	14	FHF2	Adamts7
0.311589157	0.023200473	0.528	0.495	1	14	FHF2	Car2
0.311743199	0.004179819	0.045	0.045	1	14	FHF2	Dnal1
0.311961067	0.003734948	0.035	0.033	1	14	FHF2	Pnpla7
0.312237453	0.019270175	0.095	0.081	1	14	FHF2	Crlf2
0.312581098	0.035191115	0.705	0.66	1	14	FHF2	Cse1l
0.312978348	0.028388594	0.341	0.309	1	14	FHF2	Tor1aip1
0.313032275	0.008094346	0.244	0.239	1	14	FHF2	Rad18
0.313339381	0.063412738	0.674	0.634	1	14	FHF2	Chrac1
0.313359508	0.002363559	0.061	0.058	1	14	FHF2	Stk11ip
0.313419007	0.006546603	0.018	0.013	1	14	FHF2	Magi2
0.313635362	0.010175304	0.201	0.191	1	14	FHF2	Repin1
0.31397457	0.017052754	0.018	0.006	1	14	FHF2	Gbp4
0.314007562	0.003915354	0.616	0.609	1	14	FHF2	Cox19
0.314789555	0.015970996	0.324	0.308	1	14	FHF2	Parn
0.314829867	0.010292732	0.075	0.067	1	14	FHF2	Ago3
0.314887518	0.042494732	0.325	0.302	1	14	FHF2	Secisbp2
0.314969252	0.006632502	0.013	0.009	1	14	FHF2	AC154378.1
0.314969252	0.006122385	0.013	0.009	1	14	FHF2	Tmem62
0.314969252	0.002373781	0.014	0.012	1	14	FHF2	AA543186
0.315420655	0.012970133	0.019	0.009	1	14	FHF2	Zc3h12c
0.315420655	0.001333158	0.016	0.015	1	14	FHF2	Tmem91
0.315534373	0.004188418	0.006	0.004	1	14	FHF2	Cracr2a
0.315534373	0.000468223	0.004	0.003	1	14	FHF2	9330161L09Rik
0.315757335	0.007671517	0.006	0.006	1	14	FHF2	Mirt1
0.316082751	0.001691906	0.089	0.085	1	14	FHF2	Tef
0.316093676	0.008186094	0.028	0.022	1	14	FHF2	AC146911.1
0.316198051	0.01264311	0.01	0.002	1	14	FHF2	Krt14
0.316198051	0.006240616	0.007	0.002	1	14	FHF2	Gm15688
0.316198051	0.003690407	0.006	0.003	1	14	FHF2	Cage1
0.316198051	0.003476238	0.008	0.006	1	14	FHF2	Ube2ql1
0.316198051	0.003447584	0.01	0.008	1	14	FHF2	Gm8251
0.316198051	0.002139134	0.007	0.005	1	14	FHF2	Gm11214
0.316198051	0.001298444	0.005	0.005	1	14	FHF2	Cilp2
0.316198051	0.001286125	0.007	0.006	1	14	FHF2	Gm21284
0.316198051	0.001286125	0.007	0.006	1	14	FHF2	1810021B22Rik
0.316198051	0.001261555	0.008	0.007	1	14	FHF2	Pygm
0.316198051	0.001115584	0.007	0.005	1	14	FHF2	Gm45060
0.316198051	0.000993185	0.003	0.002	1	14	FHF2	Frs3os
0.316198051	0.000921137	0.008	0.008	1	14	FHF2	Gm28424
0.316198051	0.000786396	0.006	0.004	1	14	FHF2	Selplg
0.316198051	0.000456666	0.005	0.004	1	14	FHF2	AC122413.1
0.316230331	0.000842133	0.025	0.026	1	14	FHF2	2610528J11Rik
0.316428817	0.021322244	0.716	0.697	1	14	FHF2	Tm2d2
0.316544999	0.000252779	0.035	0.034	1	14	FHF2	Tceanc
0.316865174	0.004173376	0.007	0.004	1	14	FHF2	Akr1c13
0.316966077	0.028416613	0.832	0.815	1	14	FHF2	Ergic3
0.317143576	0.005074937	0.005	0.001	1	14	FHF2	Leap2
0.317143576	0.004903626	0.005	0.001	1	14	FHF2	Cd80
0.317143576	0.004561065	0.005	0.002	1	14	FHF2	Gm44170
0.317143576	0.004233712	0.004	0.001	1	14	FHF2	Masp2
0.317143576	0.004218585	0.005	0.002	1	14	FHF2	Lct
0.317143576	0.00406234	0.004	0.001	1	14	FHF2	Asb17
0.317143576	0.004047376	0.005	0.002	1	14	FHF2	Gm14308
0.317143576	0.004047376	0.005	0.002	1	14	FHF2	Dlx4os
0.317143576	0.003890988	0.004	0.001	1	14	FHF2	Vmn1r90
0.317143576	0.003548346	0.004	0.001	1	14	FHF2	Lrriq4
0.317143576	0.003548346	0.004	0.001	1	14	FHF2	Foxd2
0.317143576	0.00353387	0.004	0.002	1	14	FHF2	Gm26507
0.317143576	0.003377055	0.004	0.001	1	14	FHF2	Arhgef6
0.317143576	0.003377055	0.004	0.001	1	14	FHF2	Rilp
0.317143576	0.003034535	0.004	0.002	1	14	FHF2	Gm26566
0.317143576	0.003020547	0.005	0.003	1	14	FHF2	D230017M19Rik
0.317143576	0.002877158	0.003	0.001	1	14	FHF2	4930568A12Rik
0.317143576	0.002705786	0.003	0.001	1	14	FHF2	Scml4
0.317143576	0.002705786	0.003	0.001	1	14	FHF2	Zfp872
0.317143576	0.002534434	0.003	0.001	1	14	FHF2	Lipg
0.317143576	0.002520907	0.004	0.002	1	14	FHF2	Pabpn1l
0.317143576	0.002520907	0.004	0.002	1	14	FHF2	A930017K11Rik
0.317143576	0.002349739	0.004	0.002	1	14	FHF2	Gm33023
0.317143576	0.00217859	0.004	0.002	1	14	FHF2	4930480K23Rik
0.317143576	0.002165414	0.005	0.003	1	14	FHF2	Fabp2
0.317143576	0.002020501	0.003	0.001	1	14	FHF2	Serinc4
0.317143576	0.002020501	0.003	0.001	1	14	FHF2	Gm40557
0.317143576	0.001849231	0.003	0.002	1	14	FHF2	Pklr
0.317143576	0.001849231	0.003	0.002	1	14	FHF2	Gm15964
0.317143576	0.001836355	0.004	0.002	1	14	FHF2	Cnih3
0.317143576	0.001677981	0.003	0.002	1	14	FHF2	Gm19866
0.317143576	0.001677981	0.003	0.002	1	14	FHF2	AC101921.1
0.317143576	0.001665267	0.004	0.003	1	14	FHF2	Gm15541
0.317143576	0.001665267	0.004	0.003	1	14	FHF2	Adamts14
0.317143576	0.001481672	0.005	0.004	1	14	FHF2	Ccdc17
0.317143576	0.001323153	0.004	0.003	1	14	FHF2	Ambp
0.317143576	0.001164353	0.003	0.002	1	14	FHF2	Crct1
0.317143576	0.001127742	0.006	0.005	1	14	FHF2	B9d1os
0.317143576	0.000833961	0.002	0.001	1	14	FHF2	Olfr1160
0.317143576	0.0004914	0.002	0.002	1	14	FHF2	Gm43077
0.317143576	0.000468223	0.004	0.003	1	14	FHF2	1810010H24Rik
0.317143576	0.000320151	0.002	0.002	1	14	FHF2	Gm27022
0.317143576	0.000320151	0.002	0.002	1	14	FHF2	Gm28959
0.317143576	0.000126392	0.004	0.004	1	14	FHF2	Zfp990
0.317501141	0.01506063	0.072	0.06	1	14	FHF2	Atrnl1
0.317530918	0.00178509	0.008	0.006	1	14	FHF2	Acap1
0.317975719	0.024533639	0.002	0.003	1	14	FHF2	Mgp
0.317975719	0.002877158	0.003	0.001	1	14	FHF2	Ankrd61
0.317975719	0.002877158	0.003	0.001	1	14	FHF2	Gm26852
0.317975719	0.002547987	0.002	0	1	14	FHF2	Aldh1a1
0.317975719	0.002534434	0.003	0.001	1	14	FHF2	Chdh
0.317975719	0.002376493	0.001	0	1	14	FHF2	Degs2
0.317975719	0.002376493	0.002	0	1	14	FHF2	Gm36899
0.317975719	0.002205019	0.002	0	1	14	FHF2	Asic5
0.317975719	0.002033565	0.002	0	1	14	FHF2	AC154311.1
0.317975719	0.002020501	0.003	0.001	1	14	FHF2	Gm45799
0.317975719	0.002020501	0.002	0.001	1	14	FHF2	Proc
0.317975719	0.001862132	0.002	0.001	1	14	FHF2	Abcb4
0.317975719	0.001690719	0.002	0.001	1	14	FHF2	Rapgef4
0.317975719	0.001690719	0.002	0.001	1	14	FHF2	Aadac
0.317975719	0.001690719	0.002	0.001	1	14	FHF2	Fgd3
0.317975719	0.001677981	0.003	0.002	1	14	FHF2	Tmtc1
0.317975719	0.001677981	0.003	0.002	1	14	FHF2	C4b
0.317975719	0.001347955	0.002	0.001	1	14	FHF2	Gm30655
0.317975719	0.001017383	0.001	0	1	14	FHF2	Vwde
0.317975719	0.001017383	0.001	0	1	14	FHF2	Uroc1
0.317975719	0.001017383	0.001	0	1	14	FHF2	Nrip2
0.317975719	0.001017383	0.001	0	1	14	FHF2	A530084C06Rik
0.317975719	0.001017383	0.001	0	1	14	FHF2	Rpl10l
0.317975719	0.001017383	0.001	0	1	14	FHF2	Tmem63c
0.317975719	0.001017383	0.001	0	1	14	FHF2	Meltf
0.317975719	0.001005272	0.002	0.001	1	14	FHF2	Lrrc24
0.317975719	0.000993185	0.003	0.002	1	14	FHF2	Fbp2
0.317975719	0.000993185	0.003	0.002	1	14	FHF2	Rimbp3
0.317975719	0.000845909	0.001	0	1	14	FHF2	Gm12525
0.317975719	0.000845909	0.001	0	1	14	FHF2	Adh7
0.317975719	0.000845909	0.001	0	1	14	FHF2	Fut1
0.317975719	0.000845909	0.001	0	1	14	FHF2	Sytl2
0.317975719	0.000845909	0.001	0	1	14	FHF2	Pou4f2
0.317975719	0.000845909	0.001	0	1	14	FHF2	Best2
0.317975719	0.000833961	0.002	0.001	1	14	FHF2	Corin
0.317975719	0.000833961	0.002	0.001	1	14	FHF2	Lncpint
0.317975719	0.000822036	0.003	0.002	1	14	FHF2	Gm15859
0.317975719	0.000674455	0.001	0	1	14	FHF2	Gm33222
0.317975719	0.000674455	0.001	0	1	14	FHF2	P2rx2
0.317975719	0.000674455	0.001	0	1	14	FHF2	C1s1
0.317975719	0.000674455	0.001	0	1	14	FHF2	Themis
0.317975719	0.000674455	0.001	0	1	14	FHF2	Ces2b
0.317975719	0.000674455	0.001	0	1	14	FHF2	Apol7a
0.317975719	0.000674455	0.001	0	1	14	FHF2	Wnt7b
0.317975719	0.000662671	0.002	0.001	1	14	FHF2	8430432A02Rik
0.317975719	0.000662671	0.002	0.001	1	14	FHF2	Gm44096
0.317975719	0.000503022	0.001	0.001	1	14	FHF2	5033417F24Rik
0.317975719	0.000503022	0.001	0.001	1	14	FHF2	Dmrtc2
0.317975719	0.000503022	0.001	0.001	1	14	FHF2	Mrln
0.317975719	0.000503022	0.001	0.001	1	14	FHF2	Inhbc
0.317975719	0.000503022	0.001	0.001	1	14	FHF2	Gm6225
0.317975719	0.0004914	0.002	0.002	1	14	FHF2	C2cd4c
0.317975719	0.0004914	0.002	0.002	1	14	FHF2	Slc6a2
0.317975719	0.000479801	0.002	0.002	1	14	FHF2	A730046J19Rik
0.317975719	0.00033161	0.001	0.001	1	14	FHF2	Npas2
0.317975719	0.00033161	0.001	0.001	1	14	FHF2	Fmo4
0.317975719	0.00033161	0.001	0.001	1	14	FHF2	Gm7598
0.317975719	0.00033161	0.001	0.001	1	14	FHF2	Gm13054
0.317975719	0.00033161	0.001	0.001	1	14	FHF2	Ppargc1a
0.317975719	0.00033161	0.001	0.001	1	14	FHF2	Gm9801
0.317975719	0.00033161	0.001	0.001	1	14	FHF2	Enpp1
0.317975719	0.00033161	0.001	0.001	1	14	FHF2	Madcam1
0.317975719	0.00033161	0.001	0.001	1	14	FHF2	Gm47270
0.317975719	0.00033161	0.001	0.001	1	14	FHF2	Gm17597
0.317975719	0.00033161	0.001	0.001	1	14	FHF2	2310043M15Rik
0.317975719	0.00033161	0.001	0.001	1	14	FHF2	1700061G19Rik
0.317975719	0.00033161	0.001	0.001	1	14	FHF2	C330002G04Rik
0.317975719	0.000320151	0.002	0.002	1	14	FHF2	Slfn2
0.317975719	0.000160217	0.001	0.001	1	14	FHF2	Shcbp1l
0.317975719	0.000160217	0.001	0.001	1	14	FHF2	Slc13a3
0.317975719	0.000160217	0.001	0.001	1	14	FHF2	AU022751
0.317975719	0.000160217	0.001	0.001	1	14	FHF2	Chst13
0.317975719	0.000160217	0.001	0.001	1	14	FHF2	Gm19345
0.317975719	0.000160217	0.001	0.001	1	14	FHF2	Ctf2
0.317975719	0.000160217	0.001	0.001	1	14	FHF2	Kcnu1
0.317975719	0.000160217	0.001	0.001	1	14	FHF2	Chst5
0.317975719	0.000160217	0.001	0.001	1	14	FHF2	Atp2c2
0.317975719	0.000160217	0.001	0.001	1	14	FHF2	Card14
0.317975719	0.000160217	0.001	0.001	1	14	FHF2	Tmem174
0.317975719	0.000160217	0.001	0.001	1	14	FHF2	Tshr
0.317975719	0.000148921	0.002	0.002	1	14	FHF2	4930555A03Rik
0.317975719	0.000148921	0.002	0.002	1	14	FHF2	AC079680.1
0.317975719	0.000148921	0.002	0.002	1	14	FHF2	Cldn23
0.317975719	0.000148921	0.002	0.002	1	14	FHF2	Gm28707
0.317975719	0.000137646	0.003	0.003	1	14	FHF2	Gm36823
0.317975719	0.000137646	0.003	0.003	1	14	FHF2	Tmem240
0.317983766	0.037344778	0.457	0.44	1	14	FHF2	Pcm1
0.318038633	0.018430913	0.108	0.095	1	14	FHF2	Tmem94
0.318110185	0.000333077	0.191	0.186	1	14	FHF2	Ogfod3
0.318142766	0.001849231	0.002	0.002	1	14	FHF2	Klrb1f
0.318142766	0.000468223	0.004	0.003	1	14	FHF2	Apold1
0.318142766	0.000148921	0.001	0.002	1	14	FHF2	Olig3
0.318225245	0.002061164	0.152	0.143	1	14	FHF2	Leng8
0.318422149	0.001431795	0.008	0.004	1	14	FHF2	Gm26730
0.318993266	0.006743353	0.032	0.029	1	14	FHF2	Ctif
0.319091557	0.009758777	0.114	0.106	1	14	FHF2	Lca5
0.319509544	0.051811663	0.509	0.482	1	14	FHF2	Mex3a
0.319598421	0.025115187	0.309	0.291	1	14	FHF2	Tfb2m
0.320225323	0.016900578	0.14	0.123	1	14	FHF2	Pik3c3
0.320758128	0.012822191	0.052	0.04	1	14	FHF2	Popdc3
0.320771234	0.026212839	0.473	0.44	1	14	FHF2	Rad50
0.320773563	0.083920571	0.769	0.727	1	14	FHF2	Nde1
0.321045995	0.049261266	0.388	0.351	1	14	FHF2	Ncbp3
0.322021539	0.021492244	0.118	0.104	1	14	FHF2	Tnk2
0.322118094	0.038720972	0.278	0.248	1	14	FHF2	Gclc
0.322483821	0.00080723	0.525	0.504	1	14	FHF2	Dnajc24
0.322819271	0.012787309	0.203	0.195	1	14	FHF2	Cdkal1
0.322983608	0.055685515	0.488	0.447	1	14	FHF2	Iars
0.323249397	0.015884062	0.046	0.036	1	14	FHF2	Mark1
0.323414921	0.003340587	0.988	0.988	1	14	FHF2	Metap2
0.324270725	0.004169308	0.029	0.026	1	14	FHF2	Usp49
0.324270725	0.003921941	0.023	0.02	1	14	FHF2	Tmem191c
0.32457436	0.029539933	0.125	0.105	1	14	FHF2	Zbtb10
0.324695561	0.073864694	0.336	0.285	1	14	FHF2	Gtpbp6
0.325061903	0.013244563	0.099	0.089	1	14	FHF2	8-Mar
0.325463571	0.006796776	0.098	0.093	1	14	FHF2	Usp30
0.325567188	0.00271264	0.292	0.293	1	14	FHF2	Trmt10a
0.325835304	0.027670471	0.125	0.1	1	14	FHF2	Lix1l
0.326083369	0.057954142	0.645	0.588	1	14	FHF2	Eif2b5
0.326206455	0.010542977	0.037	0.04	1	14	FHF2	Gsn
0.326392308	0.03456277	0.242	0.219	1	14	FHF2	Pradc1
0.326966808	0.018171412	0.319	0.295	1	14	FHF2	Slain2
0.327174175	0.058473158	0.96	0.95	1	14	FHF2	Etf1
0.327372017	0.027018649	0.366	0.34	1	14	FHF2	Btf3l4
0.327470704	0.048469927	0.513	0.471	1	14	FHF2	Rexo4
0.328262826	0.010459149	0.047	0.039	1	14	FHF2	Zfp651
0.328262826	0.006012139	0.038	0.033	1	14	FHF2	Fancf
0.328431866	0.044485311	0.575	0.54	1	14	FHF2	Cdc23
0.329208316	0.029261887	0.239	0.223	1	14	FHF2	Gabpb2
0.330435314	0.022358474	0.082	0.064	1	14	FHF2	Slc10a7
0.33114095	0.011117341	0.054	0.046	1	14	FHF2	Ggt7
0.331174335	0.010585312	0.511	0.498	1	14	FHF2	Ptpn2
0.331403036	0.013732705	0.52	0.493	1	14	FHF2	Rab1b
0.331698642	0.000995251	0.016	0.015	1	14	FHF2	Gm3435
0.332271183	0.057836223	0.434	0.399	1	14	FHF2	Mark2
0.332615665	0.032613855	0.425	0.396	1	14	FHF2	Swt1
0.333326415	0.006145197	0.04	0.033	1	14	FHF2	Esyt1
0.333792427	0.003266865	0.078	0.073	1	14	FHF2	Kdm8
0.334134355	0.023840111	0.293	0.278	1	14	FHF2	Mvk
0.334232046	0.018133567	0.625	0.617	1	14	FHF2	Trappc5
0.334604208	0.009937842	0.039	0.033	1	14	FHF2	Lrch1
0.334627574	0.038195777	0.089	0.069	1	14	FHF2	Ppp6r2
0.334939496	0.01199467	0.238	0.22	1	14	FHF2	Txnrd2
0.334998801	0.065429894	0.381	0.344	1	14	FHF2	Zfp260
0.335128802	0.003792008	0.03	0.028	1	14	FHF2	Abcb1b
0.33527923	0.031310707	0.333	0.316	1	14	FHF2	Dvl2
0.335518414	0.028330689	0.283	0.272	1	14	FHF2	Zfp26
0.335842908	0.010799459	0.125	0.113	1	14	FHF2	Tk2
0.336192118	0.016694256	0.264	0.254	1	14	FHF2	Tmem80
0.336331536	0.01588	0.036	0.025	1	14	FHF2	Rnf225
0.336331536	0.006794496	0.032	0.027	1	14	FHF2	Tbc1d9
0.336525267	0.002942245	0.125	0.123	1	14	FHF2	Abcc5
0.336530413	0.024932975	0.071	0.056	1	14	FHF2	Elf1
0.336654464	0.042867678	0.206	0.173	1	14	FHF2	Tmem219
0.337028601	0.040701412	0.182	0.154	1	14	FHF2	Rptor
0.33712582	0.014598916	0.185	0.171	1	14	FHF2	Tmem177
0.337605867	0.030286146	0.417	0.393	1	14	FHF2	Tmem199
0.338039587	0.020908292	0.071	0.056	1	14	FHF2	Mmaa
0.338139938	0.011794303	0.592	0.569	1	14	FHF2	2900097C17Rik
0.33820154	0.032181394	0.115	0.092	1	14	FHF2	Dennd1a
0.338242684	0.047600742	0.536	0.506	1	14	FHF2	Kdm1a
0.339150348	0.006393382	0.045	0.039	1	14	FHF2	Zfp583
0.3393021	0.03155272	0.648	0.627	1	14	FHF2	Rab24
0.339484827	0.0280026	0.692	0.662	1	14	FHF2	Nfyc
0.33949811	0.00284547	0.081	0.079	1	14	FHF2	Tnpo2
0.339549171	0.002865097	0.598	0.571	1	14	FHF2	Ganab
0.339644068	0.011590001	0.013	0.009	1	14	FHF2	Gm26710
0.339689532	0.056263949	0.614	0.564	1	14	FHF2	Zc3h14
0.340850795	0.017879213	0.263	0.244	1	14	FHF2	Mpp5
0.341303559	0.047434815	0.154	0.118	1	14	FHF2	Ralgapa1
0.341623901	0.034719159	0.294	0.276	1	14	FHF2	Gtf2e1
0.341752782	0.013107987	0.342	0.342	1	14	FHF2	Ebag9
0.341933641	0.017834266	0.992	0.991	1	14	FHF2	Rpl36al
0.341951817	0.02147262	0.024	0.009	1	14	FHF2	Gm26615
0.341965375	0.041085816	0.985	0.984	1	14	FHF2	Txnl4a
0.342595618	0.013347766	0.09	0.078	1	14	FHF2	Insr
0.342835862	0.016374916	0.081	0.07	1	14	FHF2	Spg11
0.343109129	0.012054262	0.021	0.013	1	14	FHF2	Fbxo32
0.343109129	0.006598046	0.015	0.01	1	14	FHF2	Nrbp2
0.343109129	0.004901556	0.015	0.012	1	14	FHF2	Adamts19
0.343109129	0.003545799	0.014	0.012	1	14	FHF2	Crebl2
0.343109129	0.003037718	0.015	0.013	1	14	FHF2	Gm26910
0.343109129	0.000622706	0.019	0.017	1	14	FHF2	Cd40
0.343109129	0.000488538	0.016	0.015	1	14	FHF2	Zfp953
0.34324074	0.040922655	0.222	0.189	1	14	FHF2	Ube3b
0.343672149	0.015245899	0.068	0.058	1	14	FHF2	2900093K20Rik
0.343847484	0.028007595	0.098	0.075	1	14	FHF2	Map3k12
0.344563983	0.018845997	0.109	0.095	1	14	FHF2	Zfp628
0.344953081	0.014901771	0.375	0.363	1	14	FHF2	2410002F23Rik
0.345282575	0.003973565	0.09	0.088	1	14	FHF2	Pomt1
0.345471217	0.06173862	0.953	0.939	1	14	FHF2	Capza2
0.345641156	0.050277032	0.215	0.181	1	14	FHF2	Hars2
0.345690545	0.027269955	0.734	0.716	1	14	FHF2	Erg28
0.345730793	0.022347826	0.192	0.166	1	14	FHF2	Zbtb1
0.346240862	0.01081043	0.997	0.997	1	14	FHF2	Eloc
0.346417246	0.014330558	0.988	0.985	1	14	FHF2	Vcp
0.346686728	0.092460935	0.459	0.401	1	14	FHF2	Gpr180
0.346815232	0.017156026	0.09	0.075	1	14	FHF2	Zfp949
0.346902795	0.054900419	0.592	0.548	1	14	FHF2	Polr3h
0.347028612	0.008110322	0.023	0.017	1	14	FHF2	Hoxc4
0.347028612	0.007755519	0.024	0.02	1	14	FHF2	BC024063
0.34707866	0.039314949	0.154	0.121	1	14	FHF2	Urb1
0.347467693	0.00264252	0.075	0.072	1	14	FHF2	Enox2
0.347561658	0.007895437	0.042	0.036	1	14	FHF2	Hykk
0.347574977	0.026213492	0.17	0.145	1	14	FHF2	Zbtb2
0.347625278	0.03858949	0.17	0.144	1	14	FHF2	Rcor1
0.347747899	0.01810718	0.411	0.396	1	14	FHF2	Cep83
0.34776586	0.004822684	0.03	0.026	1	14	FHF2	Zfp438
0.348294498	0.006967636	0.048	0.043	1	14	FHF2	Vps13c
0.348388441	0.075302482	0.426	0.375	1	14	FHF2	Slc25a51
0.348612509	0.008672416	0.022	0.015	1	14	FHF2	Gm16861
0.348612509	0.005716818	0.017	0.013	1	14	FHF2	Rin1
0.348778972	0.09215988	0.844	0.832	1	14	FHF2	Mrpl57
0.349110013	0.007313094	0.029	0.025	1	14	FHF2	Rsad1
0.349140943	0.005624999	0.994	0.993	1	14	FHF2	Dtymk
0.349671833	0.063472874	0.319	0.274	1	14	FHF2	Mtf1
0.350426591	0.00586245	0.038	0.032	1	14	FHF2	Slc25a47
0.350579915	0.070905859	0.883	0.851	1	14	FHF2	Wdr43
0.350581725	0.008740067	0.043	0.035	1	14	FHF2	Slc35d2
0.35068279	0.059630592	0.907	0.896	1	14	FHF2	Uba2
0.350691112	0.010095837	0.055	0.045	1	14	FHF2	Dbndd1
0.351295366	0.039793623	0.377	0.333	1	14	FHF2	Bhlhb9
0.351543273	0.001701747	0.025	0.023	1	14	FHF2	Gm42893
0.35168215	0.076474345	0.795	0.746	1	14	FHF2	Ankrd11
0.352018965	0.064283304	0.188	0.142	1	14	FHF2	Pon2
0.352727495	0.01269888	0.062	0.054	1	14	FHF2	Pogk
0.353378968	0.030744224	0.107	0.084	1	14	FHF2	Rnf103
0.353509522	0.088631171	0.309	0.261	1	14	FHF2	Efna5
0.353554721	0.007992583	0.263	0.248	1	14	FHF2	Btbd6
0.35399704	0.0740942	0.455	0.404	1	14	FHF2	Ralb
0.354191936	0.072758873	0.597	0.552	1	14	FHF2	Gatad2a
0.354470043	0.0144203	0.236	0.23	1	14	FHF2	Naa30
0.355875457	0.005641845	0.923	0.911	1	14	FHF2	Mrpl52
0.356137538	0.010256204	0.204	0.202	1	14	FHF2	Rmi2
0.356307915	0.026240292	0.067	0.048	1	14	FHF2	Csgalnact2
0.357124354	0.025127936	0.446	0.407	1	14	FHF2	Elf2
0.357430075	0.016331451	0.786	0.757	1	14	FHF2	Sod2
0.358083548	0.018121294	0.056	0.04	1	14	FHF2	Fam174b
0.358241722	0.006142659	0.092	0.089	1	14	FHF2	Ass1
0.358398461	0.028056442	0.091	0.07	1	14	FHF2	Hectd4
0.358622251	0.012270989	0.034	0.025	1	14	FHF2	Gm20721
0.358903964	0.016247548	0.592	0.527	1	14	FHF2	Cxxc5
0.359503709	0.013484095	0.111	0.106	1	14	FHF2	Slc33a1
0.359623697	0.008747169	0.074	0.065	1	14	FHF2	Inpp5k
0.359709772	0.055631211	0.618	0.58	1	14	FHF2	Dynlt1f
0.359751031	0.01464883	0.116	0.104	1	14	FHF2	Pced1a
0.360177072	0.012309684	0.137	0.125	1	14	FHF2	Lars2
0.361355173	0.086721549	0.578	0.534	1	14	FHF2	Melk
0.361464514	0.018158891	0.246	0.231	1	14	FHF2	Spag5
0.361822704	0.018030816	0.391	0.367	1	14	FHF2	Siah1a
0.361895217	0.000176192	0.042	0.041	1	14	FHF2	Zfp229
0.362125638	0.004350589	0.066	0.064	1	14	FHF2	Zfp72
0.362204287	0.045440894	0.287	0.244	1	14	FHF2	Wdr48
0.362245572	0.028149753	0.146	0.126	1	14	FHF2	Zcchc14
0.362603621	0.014256103	0.033	0.024	1	14	FHF2	Fes
0.362719189	0.041152981	0.976	0.98	1	14	FHF2	Snx5
0.362803803	0.00603755	0.586	0.558	1	14	FHF2	2210016L21Rik
0.362832452	0.005427626	0.349	0.327	1	14	FHF2	Atg12
0.362967092	0.014524348	0.225	0.204	1	14	FHF2	Fign
0.363401258	0.008239038	0.008	0.004	1	14	FHF2	Casq2
0.363401258	0.003476238	0.008	0.006	1	14	FHF2	Fxyd3
0.363408754	0.000549669	0.764	0.756	1	14	FHF2	Znhit3
0.364161261	0.000962051	0.032	0.03	1	14	FHF2	Gm47551
0.364278352	0.014623152	0.014	0.004	1	14	FHF2	Rab27b
0.364278352	0.004283593	0.011	0.007	1	14	FHF2	Npnt
0.364278352	0.003163412	0.007	0.004	1	14	FHF2	Abca3
0.364278352	0.002453654	0.008	0.007	1	14	FHF2	Col22a1
0.364278352	0.002283294	0.008	0.007	1	14	FHF2	2900089D17Rik
0.364278352	0.001759603	0.009	0.008	1	14	FHF2	Layn
0.364278352	0.001639911	0.006	0.004	1	14	FHF2	Gm4787
0.364278352	0.001115584	0.007	0.006	1	14	FHF2	1700016H13Rik
0.364278352	0.000798254	0.005	0.004	1	14	FHF2	Gm49169
0.364278352	0.000456666	0.005	0.004	1	14	FHF2	Olfr506
0.364278352	0.000410659	0.008	0.008	1	14	FHF2	Mertk
0.364278352	5.93E-05	0.009	0.009	1	14	FHF2	Gm39090
0.364311147	0.007941969	0.025	0.019	1	14	FHF2	Usp35
0.364591489	0.002679302	0.54	0.531	1	14	FHF2	Tnpo1
0.364713775	0.023191986	0.114	0.101	1	14	FHF2	Plekhg3
0.36493995	0.004313799	0.008	0.004	1	14	FHF2	Gm16755
0.364977266	0.00697875	0.028	0.025	1	14	FHF2	Arid3c
0.364977266	0.006058321	0.025	0.022	1	14	FHF2	Hist1h3a
0.365003695	0.028190143	0.982	0.982	1	14	FHF2	Eif3c
0.365077479	0.048551296	0.961	0.955	1	14	FHF2	Nip7
0.365819592	0.002610499	0.008	0.008	1	14	FHF2	Kifc2
0.365855043	0.078483082	0.444	0.378	1	14	FHF2	Mfsd14a
0.366753406	0.057711727	0.83	0.8	1	14	FHF2	Adipor1
0.367048523	0.064960095	0.234	0.191	1	14	FHF2	Fam45a
0.367100846	0.024034257	0.275	0.26	1	14	FHF2	Pigu
0.3671525	0.008951052	0.175	0.165	1	14	FHF2	Zfp101
0.367658719	0.021456637	0.346	0.327	1	14	FHF2	Lrr1
0.368111874	0.008466492	0.014	0.009	1	14	FHF2	Sp140
0.368111874	0.003362265	0.016	0.014	1	14	FHF2	Tmem220
0.368111874	0.000139709	0.017	0.016	1	14	FHF2	Pde10a
0.368111874	2.61E-05	0.012	0.012	1	14	FHF2	C1qtnf1
0.368120464	0.007731986	0.015	0.012	1	14	FHF2	Olfr1423
0.368308263	0.012581974	0.131	0.118	1	14	FHF2	Stard4
0.368535581	0.046537887	0.699	0.675	1	14	FHF2	Mphosph10
0.368605192	0.061031669	0.747	0.717	1	14	FHF2	Med21
0.368822471	0.039660694	0.259	0.23	1	14	FHF2	Pcf11
0.368829184	0.059695859	0.941	0.947	1	14	FHF2	Pdia3
0.36885275	0.004910737	0.043	0.04	1	14	FHF2	Klhl26
0.368935443	0.024783038	0.435	0.399	1	14	FHF2	Usp9x
0.369233045	0.016776622	0.193	0.178	1	14	FHF2	Blzf1
0.369420811	0.005327092	0.395	0.383	1	14	FHF2	Rpl7a-ps5
0.370146651	0.025915059	0.635	0.614	1	14	FHF2	Suclg2
0.37096718	0.036576092	0.252	0.216	1	14	FHF2	Lmbr1l
0.371131689	0.061169104	0.44	0.417	1	14	FHF2	Rfwd3
0.371191206	0.026292678	0.228	0.206	1	14	FHF2	Nlk
0.371617238	0.03137661	0.168	0.148	1	14	FHF2	Aspm
0.371883139	0.035846167	0.979	0.983	1	14	FHF2	Cdc37
0.372391088	0.010485794	0.06	0.052	1	14	FHF2	Rhbdl3
0.372780971	0.001836808	0.822	0.809	1	14	FHF2	Bud23
0.373118563	0.00202904	0.247	0.237	1	14	FHF2	Dedd
0.373265798	0.015163601	0.157	0.137	1	14	FHF2	Fktn
0.373533106	0.02492141	0.398	0.372	1	14	FHF2	Usp7
0.373907365	0.047078262	0.391	0.341	1	14	FHF2	Rasa1
0.374255282	0.032326776	0.179	0.152	1	14	FHF2	Ubr1
0.374450451	0.032442802	0.444	0.412	1	14	FHF2	Nt5c3b
0.374736407	0.009513545	0.105	0.097	1	14	FHF2	Zfp142
0.375112276	0.065848211	0.346	0.301	1	14	FHF2	Rhot1
0.37536712	0.011061495	0.163	0.148	1	14	FHF2	Ampd2
0.375467335	0.029861806	0.308	0.281	1	14	FHF2	Ints3
0.376977819	0.036501404	0.921	0.908	1	14	FHF2	Psmc1
0.37709751	0.029061733	0.034	0.014	1	14	FHF2	Sema3b
0.37709751	0.006141223	0.021	0.017	1	14	FHF2	Gpr150
0.37709751	0.004089979	0.023	0.02	1	14	FHF2	Gm11491
0.377448794	0.034945767	0.235	0.209	1	14	FHF2	Pnpo
0.377450162	0.054641767	0.986	0.98	1	14	FHF2	Gcsh
0.377757577	0.00609139	0.022	0.02	1	14	FHF2	Dhtkd1
0.37776781	0.017737091	0.148	0.131	1	14	FHF2	Bivm
0.378312304	0.025745527	0.282	0.248	1	14	FHF2	Ncaph
0.378572705	0.013091255	0.476	0.454	1	14	FHF2	Mbtps1
0.3792218	0.047043882	0.681	0.645	1	14	FHF2	Vps28
0.379438984	0.000351793	0.039	0.039	1	14	FHF2	Ankrd13b
0.379721202	0.004481315	0.188	0.183	1	14	FHF2	Uhrf1bp1l
0.380760731	0.036708163	0.474	0.442	1	14	FHF2	Hectd1
0.381395349	0.08823662	0.808	0.762	1	14	FHF2	9130401M01Rik
0.381631616	0.002629185	0.848	0.835	1	14	FHF2	Tmem11
0.381732999	0.00066377	0.027	0.028	1	14	FHF2	AL591952.3
0.382097523	0.033211289	0.137	0.108	1	14	FHF2	Bloc1s1
0.382191347	0.020810369	0.055	0.039	1	14	FHF2	Oxsm
0.382234514	0.019454981	0.096	0.08	1	14	FHF2	Scyl3
0.38254655	0.041872884	0.113	0.084	1	14	FHF2	Cks1brt
0.383138704	0.010358712	0.701	0.691	1	14	FHF2	Med9
0.383232458	0.00106431	0.458	0.424	1	14	FHF2	Arpc1b
0.383748845	0.01727104	0.093	0.083	1	14	FHF2	1600014C10Rik
0.383866429	0.00776128	0.137	0.13	1	14	FHF2	Angptl4
0.384355037	0.009225209	0.229	0.223	1	14	FHF2	Scaf8
0.384387819	0.032596656	0.389	0.367	1	14	FHF2	Ipo9
0.384620992	0.01090103	0.282	0.27	1	14	FHF2	Eno1b
0.384641202	0.004213549	0.083	0.077	1	14	FHF2	Arfgap3
0.384848988	0.031948961	0.078	0.055	1	14	FHF2	Ctbs
0.384957711	0.042507322	0.576	0.559	1	14	FHF2	Ubac2
0.385681307	0.002234055	0.253	0.246	1	14	FHF2	Mcm8
0.385762898	0.00042958	0.034	0.033	1	14	FHF2	St8sia2
0.386023032	0.03893001	0.128	0.099	1	14	FHF2	Fggy
0.386302241	0.04810294	0.284	0.242	1	14	FHF2	Fkrp
0.386423372	0.001128666	0.042	0.041	1	14	FHF2	Prss12
0.386668989	0.011745162	0.135	0.123	1	14	FHF2	Ercc5
0.386849524	0.042119079	0.428	0.414	1	14	FHF2	Nucb1
0.387486112	0.01192914	0.515	0.501	1	14	FHF2	Pyurf
0.387608493	0.011961673	0.145	0.13	1	14	FHF2	Smim19
0.387888922	0.032637571	0.045	0.025	1	14	FHF2	E130006D01Rik
0.387929427	0.038468979	0.105	0.083	1	14	FHF2	Megf8
0.388883317	0.046402834	0.579	0.532	1	14	FHF2	Yars
0.389071589	0.040273283	0.215	0.18	1	14	FHF2	Gga3
0.389649818	0.035242612	0.545	0.503	1	14	FHF2	Ptcd3
0.389755634	0.005083131	0.064	0.059	1	14	FHF2	Usp54
0.389786807	0.046061096	0.868	0.859	1	14	FHF2	Rtcb
0.390280853	0.050283235	0.974	0.973	1	14	FHF2	Tubb4b
0.390489745	0.003010073	0.017	0.014	1	14	FHF2	Gm26590
0.390817897	0.033682837	0.664	0.646	1	14	FHF2	Mrpl38
0.391184053	0.012197145	0.092	0.079	1	14	FHF2	Gm10762
0.391726053	0.017788579	0.051	0.037	1	14	FHF2	Tex26
0.391874162	0.011991683	0.08	0.069	1	14	FHF2	Crtc2
0.392301867	0.009683111	0.051	0.044	1	14	FHF2	Glt1d1
0.392567499	0.001559096	0.025	0.023	1	14	FHF2	Gm36445
0.392611871	0.00876799	0.016	0.01	1	14	FHF2	Slc30a2
0.392653029	0.02389028	0.292	0.266	1	14	FHF2	Cep295
0.392702589	0.054032422	0.958	0.944	1	14	FHF2	Cdk1
0.392856373	0.013756484	0.093	0.078	1	14	FHF2	Crtc3
0.393193323	0.061796024	0.442	0.405	1	14	FHF2	Cul3
0.39326958	0.00884132	0.018	0.015	1	14	FHF2	Zfp112
0.393433121	0.004287834	0.017	0.014	1	14	FHF2	Fam83a
0.393719972	0.026522224	0.647	0.626	1	14	FHF2	Cd164
0.393883687	0.014111934	0.025	0.017	1	14	FHF2	Tsga10ip
0.393956279	0.002873377	0.14	0.134	1	14	FHF2	D430042O09Rik
0.394971172	0.02117043	0.125	0.108	1	14	FHF2	Gm15446
0.395906573	0.027576247	0.562	0.547	1	14	FHF2	Gltp
0.396067041	0.035669388	0.279	0.258	1	14	FHF2	Dscc1
0.396345208	0.031115674	0.158	0.139	1	14	FHF2	Rnf113a1
0.396379815	0.000122178	0.43	0.419	1	14	FHF2	Pten
0.396436228	0.012566936	0.083	0.072	1	14	FHF2	Scarb2
0.396573992	0.04175745	0.325	0.29	1	14	FHF2	Pxdn
0.39693507	0.107412862	0.485	0.425	1	14	FHF2	Cdc42se2
0.397087875	0.005017519	0.039	0.035	1	14	FHF2	Gm11110
0.397105258	0.002963915	0.308	0.299	1	14	FHF2	Hs2st1
0.397262173	0.082882146	0.692	0.649	1	14	FHF2	Snx17
0.397713444	0.030976173	0.628	0.594	1	14	FHF2	Ptpn1
0.398171837	0.054580723	0.172	0.135	1	14	FHF2	Dnajb14
0.398557808	0.024365022	0.113	0.095	1	14	FHF2	Fcor
0.398940524	0.014491373	0.915	0.917	1	14	FHF2	Cisd2
0.399688695	0.017848659	0.371	0.335	1	14	FHF2	Agpat4
0.400233793	0.018653596	0.248	0.236	1	14	FHF2	Noc3l
0.400672941	0.028097147	0.094	0.077	1	14	FHF2	Gm14305
0.401227406	0.019315085	0.032	0.019	1	14	FHF2	Gm38393
0.40125201	0.035375	0.442	0.408	1	14	FHF2	Nom1
0.401502187	0.017904756	0.017	0.005	1	14	FHF2	Alpk2
0.402723401	0.033979971	0.171	0.146	1	14	FHF2	Usp33
0.403157414	0.009682328	0.308	0.299	1	14	FHF2	Blm
0.403279025	0.027119936	0.031	0.021	1	14	FHF2	Mmp23
0.40328433	0.051306385	0.296	0.26	1	14	FHF2	Phf21a
0.403336621	0.070843527	0.467	0.418	1	14	FHF2	Trmt2a
0.40365001	0.01057038	0.012	0.005	1	14	FHF2	Psd4
0.40365001	0.008012258	0.012	0.007	1	14	FHF2	Gm29394
0.40365001	0.006649779	0.012	0.007	1	14	FHF2	Gm53
0.40365001	0.006172865	0.01	0.006	1	14	FHF2	Gm45353
0.40365001	0.005831923	0.01	0.006	1	14	FHF2	Kcnj14
0.40365001	0.004453712	0.011	0.008	1	14	FHF2	Rasl10b
0.40365001	0.002964856	0.008	0.006	1	14	FHF2	Vwa1
0.40365001	0.002950998	0.009	0.007	1	14	FHF2	Srp54c
0.40365001	0.002794435	0.008	0.006	1	14	FHF2	Vash1
0.40365001	0.001564412	0.011	0.01	1	14	FHF2	Tmem125
0.40365001	9.28E-05	0.007	0.006	1	14	FHF2	Gm45767
0.403693741	0.009805186	0.256	0.242	1	14	FHF2	Homer1
0.404265834	0.017523752	0.202	0.182	1	14	FHF2	Abraxas1
0.404514529	0.003263299	0.008	0.008	1	14	FHF2	Ifi27
0.405083454	0.00414779	0.298	0.301	1	14	FHF2	Fam122a
0.4052538	0.027529369	0.109	0.086	1	14	FHF2	Slc22a23
0.40591085	0.005655192	0.092	0.088	1	14	FHF2	Rundc1
0.405990276	0.010305315	0.031	0.024	1	14	FHF2	Angel1
0.406206853	0.003075403	0.245	0.235	1	14	FHF2	1810043G02Rik
0.406527467	0.080970534	0.474	0.444	1	14	FHF2	Rbm15
0.407107234	0.003277425	0.01	0.008	1	14	FHF2	Gm42984
0.407178026	0.044699205	0.107	0.078	1	14	FHF2	Afap1
0.40737597	0.006266448	0.455	0.445	1	14	FHF2	Atf1
0.40739384	0.033535644	0.23	0.214	1	14	FHF2	B3galnt2
0.407575513	0.000979702	0.123	0.123	1	14	FHF2	Nkrf
0.40795504	0.005178472	0.157	0.155	1	14	FHF2	Gm49359
0.408828746	0.008741334	0.37	0.352	1	14	FHF2	Fbxo21
0.409714612	0.020962048	0.095	0.078	1	14	FHF2	Nsun6
0.409951095	0.036608673	0.502	0.471	1	14	FHF2	Hcfc1
0.410084608	0.047043649	0.561	0.535	1	14	FHF2	Upf3a
0.410653083	0.011803564	0.018	0.009	1	14	FHF2	Gm26648
0.410653083	0.010614833	0.017	0.01	1	14	FHF2	Ano1
0.410653083	0.003797244	0.02	0.018	1	14	FHF2	Gm28727
0.410868049	0.031666993	0.325	0.311	1	14	FHF2	Pcid2
0.410874634	0.019436676	0.087	0.071	1	14	FHF2	Cers6
0.41136448	0.076631515	0.438	0.387	1	14	FHF2	Bag5
0.412130875	0.021834628	0.043	0.027	1	14	FHF2	Erc2
0.412451696	0.010120108	0.005	0.002	1	14	FHF2	Bpifc
0.41268132	0.00642416	0.077	0.073	1	14	FHF2	Hist1h2ak
0.412909941	0.011442124	0.019	0.01	1	14	FHF2	Gm33148
0.413092347	0.003705018	0.004	0.002	1	14	FHF2	Rslcan18
0.413092347	0.000103948	0.005	0.005	1	14	FHF2	Gm3055
0.413733368	0.006257633	0.006	0.001	1	14	FHF2	Kcnf1
0.413733368	0.003861414	0.005	0.003	1	14	FHF2	Gm26772
0.413733368	0.003705018	0.005	0.002	1	14	FHF2	Smpd5
0.413733368	0.003519421	0.006	0.003	1	14	FHF2	Gm5463
0.413733368	0.003505	0.007	0.004	1	14	FHF2	Adgre5
0.413733368	0.00317751	0.006	0.003	1	14	FHF2	Zfp973
0.413733368	0.002692096	0.004	0.002	1	14	FHF2	Tgfbr3l
0.413733368	0.002678433	0.005	0.003	1	14	FHF2	Dazl
0.413733368	0.002165414	0.005	0.003	1	14	FHF2	Gm37401
0.413733368	0.002007462	0.004	0.002	1	14	FHF2	Gm5468
0.413733368	0.001968492	0.007	0.005	1	14	FHF2	Gm15283
0.413733368	0.001836355	0.004	0.002	1	14	FHF2	Gm20109
0.413733368	0.001823502	0.005	0.003	1	14	FHF2	Nostrin
0.413733368	0.00179787	0.007	0.005	1	14	FHF2	Creb3l3
0.413733368	0.001127742	0.006	0.005	1	14	FHF2	Itga10
0.413733368	0.000957059	0.006	0.005	1	14	FHF2	Gm5464
0.413733368	0.000798254	0.005	0.004	1	14	FHF2	Rfx8
0.413733368	0.000798254	0.005	0.004	1	14	FHF2	Kiss1r
0.413733368	0.000798254	0.005	0.004	1	14	FHF2	Gm26645
0.413733368	0.000786396	0.006	0.005	1	14	FHF2	Gbp8
0.413733368	0.000639168	0.004	0.003	1	14	FHF2	Apon
0.413733368	0.00062745	0.005	0.004	1	14	FHF2	Henmt1
0.413733368	0.0004914	0.002	0.002	1	14	FHF2	Tslp
0.413733368	0.000468223	0.004	0.003	1	14	FHF2	1700109H08Rik
0.413733368	0.000456666	0.005	0.004	1	14	FHF2	Gm31816
0.413753196	0.000188398	0.056	0.053	1	14	FHF2	Evc
0.413766511	0.050165157	0.248	0.202	1	14	FHF2	Arid4a
0.413780748	0.062839728	0.804	0.772	1	14	FHF2	Gart
0.414660162	0.014870071	0.145	0.135	1	14	FHF2	D11Wsu47e
0.415018836	0.010462384	0.003	0.002	1	14	FHF2	Igfbp6
0.415018836	0.002692096	0.003	0.002	1	14	FHF2	Foxr1
0.415140153	4.82E-05	0.142	0.137	1	14	FHF2	Pdia5
0.415843016	0.019110538	0.964	0.958	1	14	FHF2	Ndufa8
0.415940867	0.017985994	0.099	0.088	1	14	FHF2	Otud3
0.415950666	0.008751093	0.111	0.102	1	14	FHF2	Gm10131
0.416386627	0.005002468	0.619	0.606	1	14	FHF2	Kif22
0.416606549	0.000841221	0.304	0.305	1	14	FHF2	Eefsec
0.416641957	0.02441449	0.074	0.055	1	14	FHF2	Zbtb40
0.416884813	0.020655551	0.255	0.233	1	14	FHF2	2310022A10Rik
0.416889513	0.025775209	0.231	0.213	1	14	FHF2	Dnajb9
0.417802932	0.003100684	0.043	0.042	1	14	FHF2	Gdap10
0.417815907	0.018333059	0.132	0.117	1	14	FHF2	Zfp90
0.418650853	0.005980775	0.328	0.315	1	14	FHF2	Lman2l
0.418897848	0.017532184	0.115	0.103	1	14	FHF2	Ccnyl1
0.418946727	0.030029219	0.215	0.188	1	14	FHF2	Dync1li2
0.41907638	0.034701793	0.294	0.266	1	14	FHF2	Cpsf1
0.419289747	0.016280621	0.593	0.562	1	14	FHF2	Ado
0.419316136	0.000140719	0.102	0.096	1	14	FHF2	Glce
0.420013279	0.082057928	0.758	0.711	1	14	FHF2	Smim12
0.420144015	0.013107771	0.033	0.023	1	14	FHF2	Slc35g2
0.420592911	0.026340005	0.106	0.086	1	14	FHF2	Map4k3
0.420636796	0.024494721	0.414	0.394	1	14	FHF2	Zcchc9
0.421073731	0.000743466	0.047	0.047	1	14	FHF2	Pcx
0.421716491	0.006052288	0.252	0.235	1	14	FHF2	Stard3
0.422395226	0.097740086	0.507	0.438	1	14	FHF2	Nkiras2
0.422955311	0.004701193	0.036	0.033	1	14	FHF2	Emc9
0.422980574	0.007832828	0.03	0.024	1	14	FHF2	Ficd
0.424282017	0.020246898	0.535	0.506	1	14	FHF2	Cpsf4
0.42431954	0.041870036	0.296	0.261	1	14	FHF2	Zwilch
0.424715305	0.001407414	0.144	0.138	1	14	FHF2	Esrra
0.42507023	0.018031752	0.042	0.03	1	14	FHF2	Epg5
0.425944638	0.044416492	0.64	0.614	1	14	FHF2	Rad21
0.426311496	0.019459179	0.028	0.015	1	14	FHF2	Fut4
0.42662211	0.024833237	0.1	0.086	1	14	FHF2	Nkapl
0.426887972	0.046379778	0.151	0.123	1	14	FHF2	Manea
0.426952505	0.01280459	0.037	0.029	1	14	FHF2	Pdgfd
0.427192742	0.006984461	0.02	0.017	1	14	FHF2	Zfp563
0.427536106	0.020110689	0.112	0.097	1	14	FHF2	Trmt44
0.427539773	0.007171621	0.137	0.128	1	14	FHF2	Pqlc2
0.427594959	0.009214775	0.332	0.317	1	14	FHF2	Ints6
0.427657884	0.035282312	0.276	0.241	1	14	FHF2	Vps53
0.42768007	0.020504187	0.962	0.97	1	14	FHF2	Txnl1
0.428186384	0.024205504	0.3	0.286	1	14	FHF2	Tubgcp4
0.428318899	0.023974009	0.673	0.638	1	14	FHF2	Pold2
0.42933668	0.027720209	0.106	0.085	1	14	FHF2	Fam187b
0.429922059	0.003524644	0.049	0.044	1	14	FHF2	Wdr19
0.43036292	0.005290397	0.058	0.055	1	14	FHF2	Fam69b
0.43106243	0.003365623	0.409	0.393	1	14	FHF2	Klk8
0.431985912	0.029435733	0.528	0.504	1	14	FHF2	Hif1a
0.432384882	0.057852277	0.252	0.214	1	14	FHF2	Arhgap19
0.432645715	0.008570308	0.065	0.059	1	14	FHF2	Cep112
0.432671089	0.010129503	0.046	0.039	1	14	FHF2	4930558J18Rik
0.433656914	0.000134367	0.122	0.12	1	14	FHF2	Nudt17
0.433781611	0.011954068	0.186	0.172	1	14	FHF2	Ofd1
0.43445473	0.001342924	0.028	0.026	1	14	FHF2	Ankrd44
0.434856358	0.016008336	0.991	0.995	1	14	FHF2	Eno1
0.435314538	0.004932814	0.012	0.01	1	14	FHF2	Zfp59
0.435637959	0.007556209	0.953	0.968	1	14	FHF2	Cct8
0.436487045	0.06631988	0.352	0.3	1	14	FHF2	Wrap53
0.436572566	0.008864461	0.012	0.006	1	14	FHF2	Pax2
0.436572566	0.007671517	0.011	0.007	1	14	FHF2	Dlx4
0.436572566	0.006513887	0.01	0.006	1	14	FHF2	H2-Q2
0.436572566	0.006428307	0.015	0.011	1	14	FHF2	Pkp3
0.436572566	0.00630936	0.012	0.008	1	14	FHF2	Gm26810
0.436572566	0.005628763	0.012	0.008	1	14	FHF2	Dapl1
0.436572566	0.00309332	0.011	0.009	1	14	FHF2	Slc2a10
0.436572566	0.000387785	0.01	0.01	1	14	FHF2	Rbl2
0.436572566	0.00024054	0.008	0.008	1	14	FHF2	C920021L13Rik
0.436572566	0.000195516	0.011	0.012	1	14	FHF2	Hpse
0.43658329	0.028225492	0.129	0.111	1	14	FHF2	Mrs2
0.437296532	0.032063381	0.053	0.032	1	14	FHF2	Sv2a
0.437463999	0.002306049	0.029	0.029	1	14	FHF2	Plekhh2
0.43767038	0.006870986	0.042	0.039	1	14	FHF2	Gm48855
0.438063425	0.003402435	0.197	0.189	1	14	FHF2	Rbbp5
0.438419936	0.011472977	0.316	0.304	1	14	FHF2	Slmap
0.438445233	0.020081855	0.162	0.146	1	14	FHF2	Pfkm
0.438467364	0.002047932	0.012	0.012	1	14	FHF2	Npw
0.438484999	0.007147429	0.215	0.212	1	14	FHF2	Cdk5
0.438764246	0.000757711	0.192	0.185	1	14	FHF2	Ankmy2
0.439067745	0.008891694	0.101	0.095	1	14	FHF2	Zfp748
0.43941423	0.054839006	0.492	0.454	1	14	FHF2	Foxn3
0.440150806	0.063993479	0.207	0.157	1	14	FHF2	Vti1a
0.440468087	0.005463516	0.177	0.164	1	14	FHF2	AI597479
0.440974648	0.02433931	0.734	0.696	1	14	FHF2	Pum3
0.441285839	0.006048915	0.147	0.142	1	14	FHF2	Zfp932
0.442165393	0.002208605	0.162	0.153	1	14	FHF2	Ppox
0.442679417	0.014389037	0.089	0.079	1	14	FHF2	Kazn
0.442870101	0.001182388	0.445	0.423	1	14	FHF2	Amd1
0.443361473	0.010836199	0.106	0.1	1	14	FHF2	Ttc37
0.443721675	0.032546633	0.376	0.354	1	14	FHF2	Tgoln1
0.443723792	0.004575477	0.217	0.209	1	14	FHF2	Zfp35
0.444270126	0.00487837	0.274	0.261	1	14	FHF2	Ip6k1
0.444282436	0.003515029	0.028	0.025	1	14	FHF2	Arhgap27
0.444460193	0.014431918	0.099	0.089	1	14	FHF2	Vps51
0.444995384	0.024557178	0.141	0.121	1	14	FHF2	Slc12a7
0.445594709	0.008952378	0.025	0.017	1	14	FHF2	C030014I23Rik
0.445594709	0.007206126	0.019	0.014	1	14	FHF2	Zc3h12a
0.445594709	0.001983516	0.018	0.015	1	14	FHF2	Them5
0.445737477	0.035115184	0.398	0.385	1	14	FHF2	Pde6d
0.446005017	0.032199295	0.352	0.338	1	14	FHF2	Arfip2
0.446881454	0.001597146	0.045	0.044	1	14	FHF2	Ptges3l
0.447162671	0.004141076	0.109	0.103	1	14	FHF2	Pramef8
0.447422441	0.008557202	0.379	0.363	1	14	FHF2	Rnf145
0.447893443	0.039058848	0.122	0.095	1	14	FHF2	Pigw
0.448269736	0.004775424	0.05	0.048	1	14	FHF2	Usp53
0.448557248	0.015602956	0.228	0.213	1	14	FHF2	Pcyt2
0.449241439	0.01183434	0.031	0.022	1	14	FHF2	Gch1
0.449681246	0.035810196	0.807	0.786	1	14	FHF2	Mrps34
0.450034669	0.047406647	0.183	0.149	1	14	FHF2	Prr14
0.450219341	0.004413185	0.084	0.085	1	14	FHF2	Olfr655
0.45042351	0.030735421	0.234	0.212	1	14	FHF2	Casc4
0.450647758	0.009096838	0.415	0.407	1	14	FHF2	Sgf29
0.451046927	0.010004234	0.043	0.037	1	14	FHF2	Sag
0.451183612	0.008219948	0.205	0.19	1	14	FHF2	Gen1
0.451254722	0.001493271	0.039	0.04	1	14	FHF2	Mroh1
0.451628997	0.005064989	0.225	0.218	1	14	FHF2	Gm13075
0.45179159	0.010119512	0.293	0.279	1	14	FHF2	Nub1
0.452190546	0.015943753	0.229	0.22	1	14	FHF2	Zfp598
0.452191825	0.001738436	0.203	0.185	1	14	FHF2	AI837181
0.452517789	0.020377262	0.231	0.208	1	14	FHF2	Qrsl1
0.452709816	0.015228212	0.067	0.053	1	14	FHF2	Nsun3
0.452765491	0.027660771	0.15	0.135	1	14	FHF2	Fam69a
0.452823486	0.009093491	0.157	0.147	1	14	FHF2	Fancm
0.452883948	0.021379935	0.204	0.188	1	14	FHF2	Alg11
0.453056921	0.016435643	0.086	0.074	1	14	FHF2	Apaf1
0.453912719	0.005290397	0.7	0.666	1	14	FHF2	Cdk2ap1
0.454377906	0.035030519	0.117	0.091	1	14	FHF2	Gm19426
0.454884269	0.010280215	0.023	0.018	1	14	FHF2	Arg2
0.455244905	0.016400567	0.265	0.248	1	14	FHF2	Pogz
0.455615783	0.005519166	0.155	0.147	1	14	FHF2	Efl1
0.455638743	0.014187005	0.151	0.14	1	14	FHF2	Spata2
0.455829244	0.035807816	0.473	0.427	1	14	FHF2	Tusc3
0.455928454	0.031633175	0.082	0.06	1	14	FHF2	Phlpp2
0.456142345	0.0181137	0.04	0.026	1	14	FHF2	Rassf2
0.457037485	0.004490263	0.276	0.271	1	14	FHF2	Terf2ip
0.459547688	0.015180118	0.265	0.252	1	14	FHF2	2410018L13Rik
0.46085973	0.016149947	0.033	0.021	1	14	FHF2	Galnt4
0.46085973	0.00291412	0.024	0.021	1	14	FHF2	Gm15441
0.461063596	0.01319211	0.116	0.101	1	14	FHF2	Wdr41
0.461137641	0.067286415	0.261	0.212	1	14	FHF2	Tfpi
0.4613075	0.008247485	0.066	0.058	1	14	FHF2	Gabbr1
0.46141509	0.029812439	0.158	0.14	1	14	FHF2	Chm
0.461501807	0.020839858	0.052	0.037	1	14	FHF2	Hspa4l
0.461817813	0.010571515	0.124	0.117	1	14	FHF2	Gba2
0.461971787	0.029011031	0.784	0.748	1	14	FHF2	Maea
0.46203839	0.014911392	0.275	0.266	1	14	FHF2	Snip1
0.462814338	0.027690182	0.983	0.981	1	14	FHF2	Rsl1d1
0.463078384	0.013943346	0.929	0.913	1	14	FHF2	Aamp
0.463163321	0.003376419	0.015	0.012	1	14	FHF2	Aldob
0.463262202	0.008230964	0.172	0.167	1	14	FHF2	Armcx3
0.463888862	0.007479574	0.088	0.083	1	14	FHF2	Top3a
0.464004891	0.012631835	0.13	0.125	1	14	FHF2	Zfp938
0.464395391	0.028927309	0.051	0.035	1	14	FHF2	P3h3
0.464592412	0.01374517	0.015	0.005	1	14	FHF2	Gm27010
0.464592412	0.013333374	0.018	0.008	1	14	FHF2	Arntl2
0.464592412	0.006496707	0.011	0.007	1	14	FHF2	Slitrk4
0.465642209	0.031448949	0.105	0.08	1	14	FHF2	Nt5dc1
0.465645995	0.019438237	0.144	0.127	1	14	FHF2	Tubgcp5
0.466548534	0.040645418	0.799	0.787	1	14	FHF2	Luc7l2
0.46664237	0.015230621	0.017	0.006	1	14	FHF2	Rgs11
0.466946849	0.030849277	0.542	0.521	1	14	FHF2	Myg1
0.467037508	0.025573382	0.192	0.169	1	14	FHF2	Prkd1
0.467960075	0.037355158	0.192	0.162	1	14	FHF2	Nupl2
0.467975114	0.013442619	0.146	0.136	1	14	FHF2	Kptn
0.468115061	0.008243983	0.414	0.399	1	14	FHF2	Mrps27
0.468564625	0.009577868	0.138	0.124	1	14	FHF2	Ankrd12
0.468628474	0.013885541	0.136	0.125	1	14	FHF2	Rab11fip2
0.469022353	0.040611189	0.645	0.619	1	14	FHF2	Mrps35
0.469227427	0.037492468	0.492	0.465	1	14	FHF2	Nufip1
0.469996169	0.067344894	0.228	0.189	1	14	FHF2	Plekho1
0.470115796	0.043420832	0.061	0.034	1	14	FHF2	Anxa4
0.470509434	0.084559332	0.656	0.581	1	14	FHF2	Akirin2
0.471050035	0.029245025	0.047	0.025	1	14	FHF2	Trmt2b
0.471542239	0.02336597	0.088	0.07	1	14	FHF2	9930012K11Rik
0.472655134	0.04105406	0.25	0.214	1	14	FHF2	Mtor
0.472680746	0.043797283	0.173	0.135	1	14	FHF2	Fbxo46
0.472703627	0.029548357	0.526	0.488	1	14	FHF2	Thumpd3
0.472904376	0.007488766	0.788	0.752	1	14	FHF2	Prkar1a
0.473187936	0.026826382	0.27	0.249	1	14	FHF2	Fam193b
0.474403775	0.033403267	0.771	0.764	1	14	FHF2	Mrpl45
0.475100225	0.005052521	0.955	0.951	1	14	FHF2	Nolc1
0.475433707	0.04896787	0.696	0.666	1	14	FHF2	Eftud2
0.477021295	0.017159211	0.268	0.253	1	14	FHF2	Supv3l1
0.477081206	0.021569287	0.216	0.202	1	14	FHF2	Vps16
0.477126702	0.004361478	0.173	0.166	1	14	FHF2	2410089E03Rik
0.477166949	0.004244861	0.119	0.117	1	14	FHF2	Pex11a
0.477301646	0.017851834	0.108	0.091	1	14	FHF2	Gm45184
0.477336067	0.015416504	0.154	0.143	1	14	FHF2	Wdfy3
0.47779728	0.014570129	0.093	0.078	1	14	FHF2	Zfp346
0.478139532	0.012278317	0.006	0.002	1	14	FHF2	9130230L23Rik
0.478185067	0.05381896	0.116	0.08	1	14	FHF2	Pros1
0.478361942	0.011137991	0.055	0.045	1	14	FHF2	Pcna-ps2
0.478441234	0.032027333	0.402	0.366	1	14	FHF2	Tug1
0.478742174	0.008619281	0.008	0.002	1	14	FHF2	Apcdd1
0.478742174	0.008049486	0.01	0.005	1	14	FHF2	Itgb4
0.478742174	0.007915829	0.008	0.003	1	14	FHF2	Tmeff2
0.478742174	0.007061	0.008	0.004	1	14	FHF2	Dbil5
0.478742174	0.006052664	0.008	0.003	1	14	FHF2	Gm44837
0.478742174	0.00589838	0.007	0.002	1	14	FHF2	Rgs8
0.478742174	0.005556225	0.007	0.003	1	14	FHF2	D830024N08Rik
0.478742174	0.004499547	0.008	0.005	1	14	FHF2	Hist1h3b
0.478742174	0.00434412	0.008	0.004	1	14	FHF2	Zfp977
0.478742174	0.004158363	0.008	0.005	1	14	FHF2	Ppp1r3c
0.478742174	0.003476238	0.008	0.006	1	14	FHF2	1700034P13Rik
0.478742174	0.003433298	0.009	0.009	1	14	FHF2	Cyp2d22
0.478742174	0.003348455	0.006	0.003	1	14	FHF2	Fam177a
0.478742174	0.003291578	0.008	0.007	1	14	FHF2	D730045B01Rik
0.478742174	0.003135296	0.008	0.006	1	14	FHF2	Hyal3
0.478742174	0.002507406	0.005	0.003	1	14	FHF2	Patl2
0.478742174	0.002363103	0.003	0.001	1	14	FHF2	Anapc15-ps
0.478742174	0.002309797	0.007	0.005	1	14	FHF2	Sh2d4a
0.478742174	0.001981458	0.006	0.004	1	14	FHF2	Pdzd9
0.478742174	0.001810674	0.006	0.004	1	14	FHF2	Gal3st3
0.478742174	0.00179787	0.007	0.005	1	14	FHF2	Eid3
0.478742174	0.001652577	0.005	0.003	1	14	FHF2	Adhfe1
0.478742174	0.001481672	0.005	0.004	1	14	FHF2	Slco4c1
0.478742174	0.001444229	0.007	0.006	1	14	FHF2	Gm26669
0.478742174	0.001323153	0.004	0.003	1	14	FHF2	Gm14410
0.478742174	0.000969078	0.005	0.004	1	14	FHF2	Gm26520
0.478742174	0.000774561	0.007	0.006	1	14	FHF2	2310074N15Rik
0.478742174	0.000445132	0.006	0.005	1	14	FHF2	Gm19553
0.478742174	0.000137646	0.003	0.003	1	14	FHF2	Sbspon
0.47888919	0.046971854	0.185	0.153	1	14	FHF2	Rela
0.479326952	0.038427632	0.581	0.549	1	14	FHF2	Trmt1
0.479426047	0.021350156	0.419	0.411	1	14	FHF2	Chchd5
0.479482122	0.01616203	0.999	0.999	1	14	FHF2	Snrpd3
0.479579598	0.023269807	0.121	0.106	1	14	FHF2	Lgr4
0.48025544	0.000456666	0.004	0.004	1	14	FHF2	Erich4
0.480619225	0.056450184	0.431	0.412	1	14	FHF2	Cebpg
0.480957784	0.003703974	0.077	0.075	1	14	FHF2	Cep152
0.481091338	0.004285572	0.052	0.049	1	14	FHF2	Ttc17
0.481102497	0.005294071	0.079	0.074	1	14	FHF2	Klf11
0.481152034	0.025169944	0.404	0.383	1	14	FHF2	Acd
0.48119809	0.0166952	0.055	0.041	1	14	FHF2	Marveld1
0.48177914	0.005707241	0.783	0.763	1	14	FHF2	Hsph1
0.48252735	0.031785052	0.853	0.851	1	14	FHF2	Fcf1
0.482624403	0.051269145	0.709	0.678	1	14	FHF2	Pdcd10
0.483201378	0.012218534	0.676	0.662	1	14	FHF2	Fip1l1
0.483413669	0.034641108	0.23	0.204	1	14	FHF2	Mtfmt
0.483431239	0.009307102	0.202	0.195	1	14	FHF2	Nbn
0.483951588	0.033507038	0.185	0.158	1	14	FHF2	Mus81
0.484172129	0.0288817	0.346	0.332	1	14	FHF2	Donson
0.48465712	0.060236648	0.391	0.347	1	14	FHF2	Ubr5
0.484716843	0.001615561	0.054	0.053	1	14	FHF2	Rep15
0.485024398	0.01192914	0.041	0.031	1	14	FHF2	Hist1h3e
0.485320011	0.033350436	0.582	0.533	1	14	FHF2	Tgs1
0.48575271	0.020728605	0.063	0.051	1	14	FHF2	Gm34059
0.486240289	0.009674098	0.043	0.038	1	14	FHF2	Prdm11
0.486374819	0.017288842	0.45	0.444	1	14	FHF2	Rexo1
0.486645095	0.040602715	0.251	0.222	1	14	FHF2	Pex6
0.486857573	0.056826077	0.633	0.615	1	14	FHF2	Cpsf2
0.487205082	0.008655605	0.013	0.008	1	14	FHF2	Gpr157
0.487882767	0.059553811	0.423	0.388	1	14	FHF2	Mdn1
0.48788903	0.01019869	0.029	0.021	1	14	FHF2	Pon3
0.488029364	0.035354508	0.76	0.73	1	14	FHF2	Dnttip2
0.488493842	0.001689303	0.025	0.025	1	14	FHF2	Ticam1
0.488596225	0.001841034	0.101	0.094	1	14	FHF2	Slc39a11
0.488790323	0.001079518	0.161	0.163	1	14	FHF2	Zfp280c
0.488794651	0.012823257	0.017	0.009	1	14	FHF2	Rab42
0.488794651	0.000704015	0.012	0.011	1	14	FHF2	2810455O05Rik
0.488823745	0.021485445	0.296	0.274	1	14	FHF2	Arih2
0.489239477	0.025590856	0.974	0.979	1	14	FHF2	Tmem14c
0.48930538	0.033467993	0.399	0.357	1	14	FHF2	Ints8
0.489395693	0.002658618	0.017	0.016	1	14	FHF2	Plekhg1
0.489740176	0.018770538	0.098	0.084	1	14	FHF2	Dhx35
0.489869885	0.019904443	0.251	0.222	1	14	FHF2	Iars2
0.490736938	0.009586721	0.026	0.019	1	14	FHF2	Zfp526
0.490736938	0.009289338	0.024	0.018	1	14	FHF2	Gm9958
0.490747815	0.077018616	0.952	0.956	1	14	FHF2	Cbx3
0.490821056	0.014740737	0.387	0.38	1	14	FHF2	Ndc1
0.490926115	0.011118789	0.239	0.228	1	14	FHF2	Dph6
0.490989316	0.004932814	0.013	0.01	1	14	FHF2	Slc25a43
0.490989316	0.000522974	0.013	0.012	1	14	FHF2	Lbp
0.491070164	0.008097391	0.206	0.204	1	14	FHF2	Prdm5
0.491148627	0.014567814	0.595	0.59	1	14	FHF2	Rbbp6
0.492935966	0.003406462	0.143	0.142	1	14	FHF2	Tut1
0.493287846	0.026791643	0.387	0.359	1	14	FHF2	Abhd10
0.493342426	0.005765938	0.991	0.994	1	14	FHF2	Akr1a1
0.493812846	0.016528891	0.18	0.163	1	14	FHF2	Fbxo42
0.494060907	0.018892064	0.202	0.187	1	14	FHF2	Ube2q2
0.494083362	0.007831129	0.247	0.24	1	14	FHF2	Depdc1a
0.494247351	0.012421556	0.896	0.896	1	14	FHF2	Mtx2
0.495121935	0.035849062	0.24	0.209	1	14	FHF2	Zfp513
0.49525565	0.004792719	0.793	0.769	1	14	FHF2	Mea1
0.495266629	0.00458078	1	1	1	14	FHF2	mt-Co2
0.495405171	0.066938134	0.457	0.431	1	14	FHF2	Csnk2a2
0.495522007	0.044727682	0.167	0.134	1	14	FHF2	Eif2ak4
0.496370017	0.051075289	0.224	0.188	1	14	FHF2	Rtel1
0.497046432	0.017150618	0.278	0.261	1	14	FHF2	Shisa5
0.497090435	0.011799891	0.045	0.036	1	14	FHF2	Zfp605
0.497579594	0.012932229	0.026	0.018	1	14	FHF2	Cyb561d1
0.497778705	0.058776954	0.654	0.608	1	14	FHF2	Tmem222
0.497972999	0.031064036	0.644	0.636	1	14	FHF2	Ncor1
0.498435195	0.005306971	0.251	0.241	1	14	FHF2	Trim33
0.498954011	0.015269214	0.717	0.698	1	14	FHF2	Ndufaf2
0.499146317	0.01314587	0.089	0.077	1	14	FHF2	4930452B06Rik
0.499929377	0.003753922	0.023	0.02	1	14	FHF2	Hist1h2bb
0.499940079	0.005991674	0.225	0.22	1	14	FHF2	Dcaf1
3.82E-135	1.498332659	0.85	0.238	6.23E-131	15	PMP	Tbx6
4.07E-135	1.373236692	0.993	0.728	6.64E-131	15	PMP	Rbp1
8.11E-124	1.559103632	0.95	0.607	1.32E-119	15	PMP	Hoxb1
1.04E-118	1.734276507	0.769	0.238	1.70E-114	15	PMP	Aldh1a2
8.39E-113	1.276543456	0.925	0.547	1.37E-108	15	PMP	Meis2
1.43E-109	1.744551013	0.764	0.23	2.34E-105	15	PMP	Gal
5.17E-101	0.980789408	1	0.88	8.43E-97	15	PMP	Pou5f1
5.26E-100	1.147755519	0.739	0.186	8.58E-96	15	PMP	Dll1
2.33E-99	1.064736517	0.886	0.415	3.81E-95	15	PMP	Frzb
1.40E-87	1.281224875	0.712	0.208	2.28E-83	15	PMP	Hes7
1.66E-87	1.343079577	0.807	0.406	2.70E-83	15	PMP	Cited1
2.31E-86	1.058947599	0.875	0.381	3.77E-82	15	PMP	Fst
1.18E-77	1.124226456	0.724	0.314	1.92E-73	15	PMP	Car3
1.84E-75	0.86499108	0.586	0.149	3.01E-71	15	PMP	Foxb1
2.28E-73	0.913927721	0.91	0.598	3.72E-69	15	PMP	Lef1
1.06E-72	0.744028696	0.662	0.227	1.72E-68	15	PMP	Chst7
4.89E-71	0.844692461	0.71	0.266	7.98E-67	15	PMP	Tcea3
5.87E-70	0.828357693	0.972	0.596	9.57E-66	15	PMP	T
6.38E-69	0.974355523	0.844	0.511	1.04E-64	15	PMP	Pdlim4
2.92E-68	0.92809501	0.933	0.578	4.76E-64	15	PMP	Rspo3
1.05E-63	0.600819371	1	0.997	1.72E-59	15	PMP	Tceal8
2.23E-62	0.778811959	0.631	0.219	3.64E-58	15	PMP	Gbx2
1.68E-61	0.835185746	0.624	0.231	2.74E-57	15	PMP	Fabp7
2.81E-60	0.794823187	0.799	0.453	4.58E-56	15	PMP	Agtrap
6.28E-57	0.418800424	1	0.997	1.02E-52	15	PMP	Hmgb3
1.75E-55	0.833166102	0.701	0.342	2.86E-51	15	PMP	Hoxa1
3.02E-55	0.970505692	0.654	0.272	4.92E-51	15	PMP	Cdx1
8.78E-55	0.691526164	0.785	0.396	1.43E-50	15	PMP	Sp5
1.22E-53	0.819900224	0.634	0.253	1.98E-49	15	PMP	Egln3
1.30E-52	0.853268552	0.843	0.585	2.12E-48	15	PMP	Syngr2
1.64E-52	0.744432713	0.542	0.198	2.67E-48	15	PMP	Tubb3
3.08E-51	0.871913055	0.684	0.298	5.02E-47	15	PMP	Dll3
1.31E-49	0.715465663	0.66	0.289	2.14E-45	15	PMP	Pcdh19
3.98E-49	0.640443826	0.389	0.081	6.50E-45	15	PMP	Rhbg
5.73E-49	0.78961762	0.695	0.341	9.34E-45	15	PMP	Fgf15
4.09E-46	0.766183918	0.681	0.316	6.68E-42	15	PMP	Dusp6
1.51E-43	0.582613802	0.461	0.132	2.46E-39	15	PMP	Pdzk1
7.54E-43	0.71180789	0.374	0.094	1.23E-38	15	PMP	Meox1
2.59E-42	0.624705385	0.631	0.284	4.23E-38	15	PMP	Ina
3.20E-42	0.940963313	0.644	0.318	5.22E-38	15	PMP	Gas1
5.87E-40	0.272497674	1	1	9.57E-36	15	PMP	H3f3a
3.10E-39	0.591257326	0.493	0.17	5.05E-35	15	PMP	Psors1c2
3.90E-39	0.700301852	0.512	0.178	6.36E-35	15	PMP	Klf5
4.68E-38	0.512654999	0.825	0.563	7.63E-34	15	PMP	Bcat1
9.99E-37	0.536157106	0.728	0.419	1.63E-32	15	PMP	Rtl8a
1.37E-36	0.532456484	0.548	0.239	2.23E-32	15	PMP	Crmp1
3.12E-36	0.527488286	0.415	0.128	5.09E-32	15	PMP	Htra1
8.71E-35	0.56118385	0.985	0.936	1.42E-30	15	PMP	Smc6
2.46E-33	0.517340344	0.989	0.892	4.02E-29	15	PMP	Ldhb
3.51E-33	0.28184594	1	1	5.73E-29	15	PMP	Marcksl1
3.83E-33	0.610345049	0.582	0.3	6.25E-29	15	PMP	Gabarapl1
5.78E-33	0.519418041	0.998	0.967	9.44E-29	15	PMP	Tmsb4x
9.27E-33	0.497908689	0.818	0.639	1.51E-28	15	PMP	Fgfr1
4.13E-32	0.367232894	0.292	0.053	6.74E-28	15	PMP	S1pr5
4.98E-32	0.412888416	0.7	0.423	8.12E-28	15	PMP	Rtl8b
5.14E-32	0.387068134	0.35	0.111	8.39E-28	15	PMP	Hoxa2
6.22E-32	0.611326996	0.707	0.436	1.01E-27	15	PMP	Por
2.34E-31	0.497319224	0.496	0.198	3.82E-27	15	PMP	Plxna2
1.90E-30	0.358506839	1	0.997	3.10E-26	15	PMP	H2afv
7.12E-30	0.706321981	0.585	0.258	1.16E-25	15	PMP	Mixl1
2.22E-29	0.497241315	0.563	0.275	3.61E-25	15	PMP	Cachd1
3.53E-29	0.280662535	1	0.999	5.76E-25	15	PMP	Rbm3
4.36E-29	0.170554163	1	1	7.12E-25	15	PMP	Ptma
6.61E-29	0.399988588	0.63	0.333	1.08E-24	15	PMP	Fam212a
6.88E-29	0.40471204	0.502	0.233	1.12E-24	15	PMP	Etv4
1.35E-28	0.382812951	0.606	0.378	2.20E-24	15	PMP	Lhpp
2.07E-28	0.480190051	0.559	0.299	3.38E-24	15	PMP	Bid
5.29E-28	0.477775149	0.52	0.233	8.62E-24	15	PMP	Cdkn1a
6.18E-28	0.334226874	0.235	0.025	1.01E-23	15	PMP	Ptgs1
1.22E-27	0.548564367	0.602	0.303	1.99E-23	15	PMP	Epha4
2.32E-27	0.595676118	0.697	0.418	3.79E-23	15	PMP	Pea15a
2.77E-27	0.400300362	0.355	0.121	4.52E-23	15	PMP	Sh3gl3
3.02E-27	0.529771339	0.567	0.31	4.93E-23	15	PMP	Ddit4
3.76E-27	0.561189479	0.827	0.585	6.13E-23	15	PMP	Ypel3
1.15E-26	0.468559912	0.324	0.076	1.88E-22	15	PMP	Fgf4
5.84E-26	0.204736909	1	1	9.53E-22	15	PMP	Hnrnpa1
7.39E-26	0.318453912	0.258	0.053	1.21E-21	15	PMP	Tmem145
1.29E-25	0.456804446	0.478	0.226	2.10E-21	15	PMP	Notch1
3.00E-25	0.342261806	0.42	0.192	4.89E-21	15	PMP	Gna14
5.22E-25	0.342269703	0.283	0.074	8.52E-21	15	PMP	Pik3c2b
5.41E-25	0.521181312	0.794	0.571	8.83E-21	15	PMP	Aplnr
6.21E-25	0.418817326	0.35	0.137	1.01E-20	15	PMP	Mgst1
1.86E-24	0.374301693	0.919	0.827	3.04E-20	15	PMP	Ppp1r11
2.78E-24	0.454946221	0.703	0.449	4.54E-20	15	PMP	Tspan13
4.79E-24	0.397834251	0.448	0.221	7.82E-20	15	PMP	Hotairm1
7.56E-24	0.420197192	0.997	0.978	1.23E-19	15	PMP	Ifitm1
1.24E-23	0.371247113	0.45	0.23	2.02E-19	15	PMP	3110045C21Rik
2.91E-23	0.175752736	1	1	4.74E-19	15	PMP	H2afz
3.94E-23	0.375534967	0.38	0.161	6.42E-19	15	PMP	Nes
4.50E-23	0.317598287	0.391	0.215	7.34E-19	15	PMP	Zfp703
7.85E-23	0.313077197	0.289	0.088	1.28E-18	15	PMP	Cbr3
8.60E-23	0.509025544	0.478	0.245	1.40E-18	15	PMP	Tubb2b
1.03E-22	0.919513746	0.433	0.179	1.68E-18	15	PMP	Lefty2
1.08E-22	0.508325247	0.301	0.085	1.77E-18	15	PMP	Arg1
1.10E-22	0.427070206	0.916	0.832	1.80E-18	15	PMP	Pafah1b3
1.21E-22	0.473140495	0.511	0.292	1.97E-18	15	PMP	Rai14
3.96E-22	0.373992502	0.413	0.186	6.46E-18	15	PMP	Rab8b
4.84E-22	0.253989946	0.24	0.069	7.89E-18	15	PMP	Lrig1
7.85E-22	0.267476826	0.248	0.073	1.28E-17	15	PMP	Ntn1
9.43E-22	0.458083502	0.777	0.579	1.54E-17	15	PMP	Hoxb2
9.72E-22	0.486402065	0.381	0.145	1.59E-17	15	PMP	Tubb4a
1.19E-21	0.326395279	0.32	0.126	1.95E-17	15	PMP	Fgf17
1.25E-21	0.358213725	0.95	0.881	2.03E-17	15	PMP	Parp1
2.01E-21	0.413106	0.515	0.269	3.28E-17	15	PMP	Tenm4
2.61E-21	0.346977215	0.942	0.869	4.26E-17	15	PMP	Sox11
3.09E-21	0.362784837	0.47	0.223	5.04E-17	15	PMP	Epha1
5.32E-21	0.205536921	1	1	8.68E-17	15	PMP	Hmgn1
6.69E-21	0.366850308	0.405	0.194	1.09E-16	15	PMP	Arl4d
7.49E-21	0.463876795	0.867	0.699	1.22E-16	15	PMP	Pbx1
1.00E-20	0.175880648	1	1	1.63E-16	15	PMP	Sumo2
1.20E-20	0.205485174	0.177	0.04	1.96E-16	15	PMP	Slc44a5
1.51E-20	0.227260404	1	1	2.46E-16	15	PMP	Stmn1
2.40E-20	0.353465329	0.467	0.241	3.92E-16	15	PMP	Celf4
2.58E-20	0.256310598	0.999	0.995	4.20E-16	15	PMP	Tead2
1.02E-19	0.400512602	0.89	0.702	1.66E-15	15	PMP	Igfbp2
1.26E-19	0.387372135	0.981	0.945	2.05E-15	15	PMP	Snrpn
5.65E-19	0.256653625	0.212	0.054	9.22E-15	15	PMP	Chst1
6.03E-19	0.194349419	0.158	0.033	9.84E-15	15	PMP	Bcan
7.91E-19	0.26249722	0.216	0.054	1.29E-14	15	PMP	Myrfl
8.48E-19	0.303891292	0.395	0.202	1.38E-14	15	PMP	Rgs10
9.48E-19	0.386044144	0.776	0.606	1.55E-14	15	PMP	Nnat
2.29E-18	0.357509837	0.325	0.141	3.74E-14	15	PMP	Lfng
4.14E-18	0.231110836	0.27	0.111	6.76E-14	15	PMP	Dclk1
4.75E-18	0.327000289	0.411	0.201	7.75E-14	15	PMP	Sord
5.31E-18	0.374826338	0.527	0.315	8.67E-14	15	PMP	Dock11
9.38E-18	0.278651837	0.999	0.997	1.53E-13	15	PMP	Paip2
2.31E-17	0.346517612	0.932	0.84	3.76E-13	15	PMP	Ap3s1
2.52E-17	0.289107917	0.363	0.167	4.11E-13	15	PMP	Sp8
2.80E-17	0.3865191	0.711	0.562	4.57E-13	15	PMP	Timm21
4.20E-17	0.285441673	0.367	0.195	6.86E-13	15	PMP	Dpysl5
4.55E-17	0.346246401	0.484	0.259	7.43E-13	15	PMP	Cnih2
5.12E-17	0.327043938	0.968	0.925	8.35E-13	15	PMP	Cyb5a
6.21E-17	0.372977225	0.594	0.399	1.01E-12	15	PMP	Adgra3
7.59E-17	0.168882352	0.371	0.187	1.24E-12	15	PMP	Apln
8.30E-17	0.286812791	0.248	0.076	1.35E-12	15	PMP	3110004A20Rik
2.25E-16	0.279576243	0.369	0.185	3.66E-12	15	PMP	Lrig3
2.41E-16	0.248609355	0.456	0.3	3.93E-12	15	PMP	Axin2
2.87E-16	0.347125049	0.523	0.328	4.68E-12	15	PMP	Epb41l2
4.05E-16	0.265763107	0.335	0.179	6.60E-12	15	PMP	Magi1
8.83E-16	0.16409113	1	1	1.44E-11	15	PMP	Cdk4
9.63E-16	0.256772863	1	0.998	1.57E-11	15	PMP	Pclaf
1.18E-15	0.291415111	0.778	0.638	1.93E-11	15	PMP	Casp3
1.48E-15	0.323492419	0.934	0.873	2.41E-11	15	PMP	Oard1
1.49E-15	0.235111545	0.255	0.106	2.43E-11	15	PMP	Rnf213
1.74E-15	0.150684113	1	1	2.83E-11	15	PMP	Cfl1
1.78E-15	0.299671176	0.405	0.215	2.91E-11	15	PMP	Spred2
2.04E-15	0.115050684	1	1	3.32E-11	15	PMP	Rpl7
2.08E-15	0.32063713	0.42	0.221	3.39E-11	15	PMP	Sgk1
2.51E-15	0.301157112	0.396	0.212	4.10E-11	15	PMP	Fjx1
2.67E-15	0.200666873	1	1	4.35E-11	15	PMP	Selenoh
5.08E-15	0.303126607	0.322	0.144	8.28E-11	15	PMP	Foxc1
5.98E-15	0.294869004	0.95	0.895	9.75E-11	15	PMP	Znrd1
1.25E-14	0.31619802	0.541	0.337	2.04E-10	15	PMP	Zic3
1.52E-14	0.251004457	0.527	0.396	2.48E-10	15	PMP	Hmgn3
1.72E-14	0.361227614	0.728	0.595	2.81E-10	15	PMP	Scd2
1.99E-14	0.20665835	0.198	0.06	3.24E-10	15	PMP	B230311B06Rik
2.06E-14	0.217615281	0.196	0.052	3.35E-10	15	PMP	Peli3
2.31E-14	0.312399421	0.411	0.232	3.77E-10	15	PMP	Igfbpl1
4.51E-14	0.13209624	0.133	0.037	7.36E-10	15	PMP	Cd82
4.69E-14	0.232836689	0.988	0.972	7.65E-10	15	PMP	Ndufs4
4.72E-14	0.273290732	0.346	0.176	7.71E-10	15	PMP	Pdlim5
5.31E-14	0.257155362	0.287	0.122	8.67E-10	15	PMP	Alcam
5.41E-14	0.291709705	0.47	0.286	8.83E-10	15	PMP	Tnfrsf1a
6.12E-14	0.361346979	0.572	0.39	9.98E-10	15	PMP	Greb1
7.83E-14	0.289360484	0.952	0.908	1.28E-09	15	PMP	Marcks
9.73E-14	0.157586254	1	1	1.59E-09	15	PMP	Rps27l
1.17E-13	0.290801238	0.637	0.512	1.91E-09	15	PMP	Cndp2
1.62E-13	0.3865994	0.763	0.64	2.64E-09	15	PMP	Chd7
1.64E-13	0.291053135	0.931	0.887	2.68E-09	15	PMP	Ubald2
1.74E-13	0.24901398	0.385	0.223	2.83E-09	15	PMP	Rgma
2.05E-13	0.161039237	1	1	3.34E-09	15	PMP	Sub1
2.53E-13	0.125334332	1	1	4.13E-09	15	PMP	Hmgb2
3.21E-13	0.13066255	1	1	5.24E-09	15	PMP	Hnrnpa2b1
3.62E-13	0.295227337	0.863	0.767	5.91E-09	15	PMP	Prps1
4.74E-13	0.360177851	0.609	0.448	7.74E-09	15	PMP	Crabp2
5.12E-13	0.351710968	0.687	0.565	8.35E-09	15	PMP	Atp2a2
5.48E-13	0.249696606	0.411	0.249	8.94E-09	15	PMP	Fblim1
5.78E-13	0.157291483	1	1	9.44E-09	15	PMP	Hmgb1
6.11E-13	0.230781822	0.403	0.261	9.96E-09	15	PMP	Atg4d
7.00E-13	0.251599768	0.329	0.173	1.14E-08	15	PMP	Mtcl1
7.67E-13	0.234281225	0.312	0.17	1.25E-08	15	PMP	Plpp3
7.97E-13	0.134663812	0.128	0.037	1.30E-08	15	PMP	Tmem114
8.82E-13	0.27901854	0.305	0.124	1.44E-08	15	PMP	Btg2
9.91E-13	0.36710309	0.833	0.716	1.62E-08	15	PMP	Grsf1
1.09E-12	0.321715938	0.368	0.195	1.77E-08	15	PMP	Wnt2
1.42E-12	0.115700399	0.116	0.036	2.31E-08	15	PMP	4930523C07Rik
1.67E-12	0.283574397	0.346	0.17	2.72E-08	15	PMP	Dact1
1.77E-12	0.348791839	0.598	0.44	2.89E-08	15	PMP	Galnt1
1.86E-12	0.126910186	0.556	0.382	3.03E-08	15	PMP	Fgf8
2.08E-12	0.165185084	1	1	3.40E-08	15	PMP	Atp5g2
2.14E-12	0.260160321	0.938	0.898	3.49E-08	15	PMP	Immp1l
2.38E-12	0.097970797	0.076	0.013	3.89E-08	15	PMP	Cdh17
2.50E-12	0.123454125	0.092	0.015	4.08E-08	15	PMP	Kcna2
2.66E-12	0.200067495	0.266	0.132	4.33E-08	15	PMP	9130008F23Rik
3.84E-12	0.136879068	0.115	0.018	6.27E-08	15	PMP	Prss22
4.05E-12	0.088454237	1	1	6.61E-08	15	PMP	Rpsa
5.32E-12	0.238639869	0.614	0.492	8.67E-08	15	PMP	Nr6a1
1.08E-11	0.207451887	0.295	0.132	1.77E-07	15	PMP	Wnt3a
1.28E-11	0.451768006	0.465	0.297	2.09E-07	15	PMP	Pmaip1
1.51E-11	0.330142657	0.916	0.84	2.47E-07	15	PMP	Cited2
1.70E-11	0.119155013	0.095	0.015	2.77E-07	15	PMP	Myom2
1.71E-11	0.162077965	0.355	0.214	2.79E-07	15	PMP	Sema6a
1.72E-11	0.201114342	0.224	0.092	2.80E-07	15	PMP	Tagln3
2.35E-11	0.319521033	0.712	0.575	3.83E-07	15	PMP	Zyx
2.46E-11	0.178998235	0.187	0.072	4.02E-07	15	PMP	Crlf1
2.67E-11	0.176060812	0.162	0.048	4.36E-07	15	PMP	Srrm4
2.94E-11	0.212180216	1	1	4.80E-07	15	PMP	mt-Nd4
3.90E-11	0.218409859	0.214	0.073	6.36E-07	15	PMP	Lrp8
5.00E-11	0.2916971	0.503	0.337	8.15E-07	15	PMP	Stmn2
5.04E-11	0.185011288	0.181	0.058	8.22E-07	15	PMP	2510009E07Rik
5.10E-11	0.175583804	0.985	0.894	8.32E-07	15	PMP	Bex4
5.18E-11	0.203130318	0.307	0.174	8.45E-07	15	PMP	Pknox2
5.25E-11	0.22522719	0.868	0.807	8.57E-07	15	PMP	Pigx
5.42E-11	0.131986875	0.109	0.025	8.84E-07	15	PMP	Abcb9
5.77E-11	0.177684954	1	1	9.41E-07	15	PMP	Ywhaq
6.37E-11	0.082143568	1	1	1.04E-06	15	PMP	Rpl26
6.98E-11	0.146186058	0.185	0.083	1.14E-06	15	PMP	Syndig1
7.71E-11	0.127360157	1	1	1.26E-06	15	PMP	Ywhae
8.70E-11	0.150286402	0.24	0.128	1.42E-06	15	PMP	Shf
8.94E-11	0.233341377	0.324	0.184	1.46E-06	15	PMP	Prom1
1.00E-10	0.152558457	0.131	0.029	1.63E-06	15	PMP	Grin2c
1.26E-10	0.195120674	0.244	0.122	2.06E-06	15	PMP	Cntfr
1.27E-10	0.138094629	1	1	2.07E-06	15	PMP	Rpl22l1
1.34E-10	0.159115241	1	1	2.19E-06	15	PMP	mt-Atp6
1.63E-10	0.268891383	0.777	0.709	2.67E-06	15	PMP	Pycr2
2.16E-10	0.088791958	0.072	0.011	3.53E-06	15	PMP	Otop3
2.33E-10	0.254756794	0.445	0.289	3.80E-06	15	PMP	Ptprk
2.82E-10	0.260527348	0.507	0.357	4.59E-06	15	PMP	Hdgfl3
2.84E-10	0.17772075	0.334	0.227	4.63E-06	15	PMP	Lpar1
3.16E-10	0.228596329	0.49	0.332	5.16E-06	15	PMP	Pid1
3.46E-10	0.101502299	1	1	5.64E-06	15	PMP	Rps4x
3.85E-10	0.296654006	0.311	0.199	6.28E-06	15	PMP	Endov
4.09E-10	0.179798572	0.982	0.919	6.67E-06	15	PMP	Sms
4.21E-10	0.184255727	0.41	0.302	6.87E-06	15	PMP	Pdgfra
4.28E-10	0.095408275	0.096	0.028	6.98E-06	15	PMP	Mpzl2
4.35E-10	0.214622037	0.859	0.76	7.09E-06	15	PMP	Gja1
4.66E-10	0.265364152	0.547	0.409	7.61E-06	15	PMP	B2m
4.88E-10	0.193021011	0.246	0.113	7.96E-06	15	PMP	Zfp503
5.16E-10	0.668519159	0.402	0.222	8.42E-06	15	PMP	Tdgf1
6.49E-10	0.142683309	1	1	1.06E-05	15	PMP	Mrfap1
6.73E-10	0.158366314	1	1	1.10E-05	15	PMP	H3f3b
6.85E-10	0.091825922	1	1	1.12E-05	15	PMP	Ran
7.64E-10	0.24198301	0.467	0.332	1.25E-05	15	PMP	Flywch2
8.55E-10	0.212287013	0.362	0.22	1.40E-05	15	PMP	Etv5
9.45E-10	0.12905018	0.179	0.083	1.54E-05	15	PMP	Syt11
1.14E-09	0.177093393	0.289	0.165	1.86E-05	15	PMP	Mast4
1.17E-09	0.231626253	0.329	0.183	1.91E-05	15	PMP	Ror2
1.36E-09	0.143574162	0.191	0.095	2.22E-05	15	PMP	A930024E05Rik
1.80E-09	0.164754573	1	1	2.94E-05	15	PMP	mt-Cytb
1.87E-09	0.22561986	0.254	0.116	3.04E-05	15	PMP	H2-K1
1.97E-09	0.076544694	1	1	3.21E-05	15	PMP	Rps8
2.22E-09	0.194169004	0.198	0.085	3.63E-05	15	PMP	Myl2
2.25E-09	0.157172885	0.224	0.108	3.67E-05	15	PMP	Nsg1
2.36E-09	0.192999944	0.843	0.768	3.84E-05	15	PMP	Oat
2.54E-09	0.112976342	0.14	0.06	4.14E-05	15	PMP	S100a16
2.79E-09	0.183907038	0.296	0.184	4.55E-05	15	PMP	Fam53b
2.83E-09	0.258288694	0.576	0.432	4.61E-05	15	PMP	Mmp14
3.21E-09	0.089133278	0.087	0.024	5.24E-05	15	PMP	5730596B20Rik
3.41E-09	0.077111488	0.067	0.015	5.56E-05	15	PMP	Lin7a
3.57E-09	0.222081614	0.341	0.182	5.82E-05	15	PMP	Slc7a7
3.71E-09	0.181373174	0.187	0.07	6.05E-05	15	PMP	Antxr1
4.20E-09	0.164229021	0.259	0.153	6.85E-05	15	PMP	Gadd45a
4.21E-09	0.240342888	0.583	0.436	6.87E-05	15	PMP	Snai1
4.62E-09	0.151566616	0.137	0.033	7.53E-05	15	PMP	Nell2
4.74E-09	0.160808063	0.829	0.784	7.73E-05	15	PMP	Timm17b
4.79E-09	0.238704743	0.78	0.68	7.81E-05	15	PMP	Epop
4.86E-09	0.152703113	1	0.998	7.93E-05	15	PMP	Lsm4
5.69E-09	0.123672161	0.156	0.073	9.29E-05	15	PMP	Dach1
6.58E-09	0.140585005	0.172	0.08	0.000107337	15	PMP	Soga3
7.79E-09	0.104103223	1	0.999	0.000127157	15	PMP	Prdx1
8.08E-09	0.156504659	0.946	0.924	0.000131819	15	PMP	Ndufb3
8.25E-09	0.115209468	0.999	0.999	0.000134566	15	PMP	Tbca
8.28E-09	0.212962929	0.627	0.535	0.000135019	15	PMP	Anapc16
9.78E-09	0.301343964	0.409	0.256	0.000159478	15	PMP	Upp1
1.02E-08	0.14259216	0.996	0.977	0.000165956	15	PMP	Fabp5
1.08E-08	0.178986745	0.999	0.999	0.000176769	15	PMP	Calm2
1.27E-08	0.236256108	0.26	0.128	0.00020675	15	PMP	Wnt6
1.28E-08	0.233393671	0.35	0.203	0.000209552	15	PMP	Gng3
1.33E-08	0.180308149	0.198	0.077	0.000216459	15	PMP	Pcdh8
1.52E-08	0.241351487	0.485	0.345	0.000248515	15	PMP	Sall3
1.53E-08	0.108620174	0.12	0.047	0.000249004	15	PMP	Rhof
1.94E-08	0.118513781	1	1	0.000316378	15	PMP	Serf2
1.99E-08	0.246339041	0.459	0.318	0.000325416	15	PMP	Anxa5
2.38E-08	0.120988311	0.117	0.036	0.000387472	15	PMP	Cd160
2.39E-08	0.205554803	0.31	0.184	0.000389828	15	PMP	Ephb4
2.99E-08	0.063645822	1	1	0.000488432	15	PMP	Rpl6
3.01E-08	0.060476475	1	1	0.000490738	15	PMP	Rps24
3.09E-08	0.192141894	1	0.996	0.000504223	15	PMP	Lsm6
3.09E-08	0.09714595	1	1	0.000504837	15	PMP	Rpl36a
3.10E-08	0.221737301	0.284	0.137	0.000505191	15	PMP	Exoc6b
3.21E-08	0.208709111	0.82	0.756	0.000524172	15	PMP	Pigp
3.22E-08	0.07808608	0.069	0.014	0.000525854	15	PMP	Atp2a1
3.58E-08	0.168483861	1	1	0.000583283	15	PMP	mt-Nd2
3.71E-08	0.067012576	1	1	0.000605995	15	PMP	Ranbp1
4.72E-08	0.149844961	1	0.999	0.000769605	15	PMP	Cbx1
4.79E-08	0.141152587	0.174	0.084	0.000780916	15	PMP	Dpysl3
4.84E-08	0.100344297	0.154	0.09	0.00078998	15	PMP	1700013H16Rik
4.90E-08	0.154731275	0.13	0.041	0.000798951	15	PMP	Btla
4.90E-08	0.134627671	0.999	0.999	0.000799599	15	PMP	Atp5l
5.06E-08	0.244662618	0.582	0.466	0.000825881	15	PMP	Ptk7
5.14E-08	0.000411888	0.415	0.54	0.000839018	15	PMP	Mesp1
5.33E-08	0.268109855	0.437	0.332	0.000868969	15	PMP	Pth1r
5.51E-08	0.120922683	1	1	0.000899445	15	PMP	Hnrnpab
5.52E-08	0.067848133	0.059	0.012	0.000901209	15	PMP	Sost
6.32E-08	0.15685954	0.149	0.044	0.001030941	15	PMP	Tns4
6.64E-08	0.199191497	0.998	0.992	0.001084016	15	PMP	H2afx
7.47E-08	0.124620566	0.137	0.059	0.001218865	15	PMP	Adamtsl2
7.67E-08	0.16768567	0.545	0.456	0.001250721	15	PMP	Alkbh7
8.39E-08	0.128875514	0.233	0.132	0.00136921	15	PMP	Rgs17
8.68E-08	0.22122497	0.714	0.639	0.001416342	15	PMP	Uhrf2
8.98E-08	0.044240862	0.041	0.011	0.001464365	15	PMP	Deup1
9.95E-08	0.062001386	1	1	0.001622685	15	PMP	Rps6
1.02E-07	0.151590319	1	1	0.001664734	15	PMP	mt-Co3
1.18E-07	0.165688237	0.991	0.981	0.001924877	15	PMP	Fubp1
1.27E-07	0.080293764	0.089	0.033	0.002076935	15	PMP	A930007I19Rik
1.30E-07	0.205344091	0.823	0.741	0.002124846	15	PMP	Psat1
1.31E-07	0.10938226	0.084	0.017	0.002133387	15	PMP	Abcc12
1.37E-07	0.088793721	0.164	0.104	0.00224313	15	PMP	Arhgef26
1.40E-07	0.121295803	0.15	0.07	0.002290298	15	PMP	Tmem100
1.43E-07	0.184563691	0.412	0.318	0.002326195	15	PMP	Atp2c1
1.46E-07	0.117427247	0.13	0.049	0.002387359	15	PMP	Hoxa3
1.52E-07	0.123582905	0.141	0.062	0.002483396	15	PMP	Ddhd1
1.59E-07	0.232109771	0.52	0.385	0.002595692	15	PMP	Stx3
1.61E-07	0.055207242	1	1	0.002628927	15	PMP	Rpl15
1.77E-07	0.178181698	0.261	0.134	0.002892173	15	PMP	Rxrg
1.78E-07	0.101517237	0.114	0.045	0.002897684	15	PMP	Selenov
1.89E-07	0.111189445	0.114	0.043	0.003088092	15	PMP	Dennd1c
2.00E-07	0.095554222	0.077	0.015	0.003257001	15	PMP	Cnnm1
2.00E-07	0.069773534	0.059	0.015	0.003264834	15	PMP	Adrb1
2.16E-07	0.1839236	0.99	0.985	0.003527034	15	PMP	Cenpa
2.17E-07	0.054251732	0.05	0.018	0.003538713	15	PMP	Synm
2.26E-07	0.074560868	0.065	0.014	0.003679549	15	PMP	Kcnj15
2.54E-07	0.135107072	0.983	0.965	0.004137352	15	PMP	Mrpl34
2.64E-07	0.149426408	0.899	0.868	0.0043099	15	PMP	Dhfr
2.69E-07	0.165872922	0.507	0.356	0.004389857	15	PMP	Lhfp
2.96E-07	0.169944514	1	1	0.004832955	15	PMP	mt-Nd1
3.02E-07	0.117151212	1	1	0.004922831	15	PMP	Prdx2
3.12E-07	0.076678898	0.12	0.066	0.005093335	15	PMP	Cpne5
3.29E-07	0.172236118	0.574	0.474	0.005361999	15	PMP	Tsc22d3
3.35E-07	0.271136347	0.565	0.426	0.005465278	15	PMP	Ralgps2
3.42E-07	0.12232893	0.921	0.901	0.005577571	15	PMP	Hsbp1
3.43E-07	0.095464009	0.064	0.005	0.005596863	15	PMP	Cd36
3.58E-07	0.069019712	1	1	0.005841001	15	PMP	Rpl8
3.72E-07	0.090070765	1	1	0.006069358	15	PMP	Rps20
3.98E-07	0.148885304	1	1	0.006499293	15	PMP	Oaz1
4.21E-07	0.091647528	0.311	0.213	0.006868738	15	PMP	Cdh1
4.44E-07	0.160031127	0.669	0.611	0.007247639	15	PMP	Cebpzos
5.10E-07	0.099465328	0.158	0.089	0.008314393	15	PMP	Gdap1l1
5.28E-07	0.068269219	1	1	0.008618384	15	PMP	Rpl13
5.70E-07	0.049105371	0.055	0.021	0.009290823	15	PMP	Qrich2
5.80E-07	0.046468388	0.048	0.018	0.009467788	15	PMP	Ly6h
5.85E-07	0.112092916	0.124	0.049	0.009544232	15	PMP	2700033N17Rik
6.26E-07	0.065954918	0.078	0.033	0.010206075	15	PMP	Hs3st1
6.51E-07	0.083378746	1	1	0.010624938	15	PMP	Rpl18a
7.02E-07	0.210179097	0.68	0.583	0.011458407	15	PMP	Ly6e
7.09E-07	0.175872988	0.413	0.287	0.011558898	15	PMP	Cth
7.20E-07	0.118516189	1	1	0.011742433	15	PMP	Rpl39
7.32E-07	0.142699799	0.185	0.11	0.011948147	15	PMP	Nrarp
7.33E-07	0.160492782	0.177	0.072	0.011958307	15	PMP	Spry4
7.81E-07	0.13897209	0.195	0.103	0.012748959	15	PMP	Sh3bgrl2
7.85E-07	0.090732928	0.098	0.035	0.012808232	15	PMP	Sema5b
8.15E-07	0.095088699	1	1	0.013291176	15	PMP	Pcbp2
8.47E-07	0.124098766	0.546	0.487	0.013816632	15	PMP	Haus7
8.58E-07	0.100058663	0.123	0.062	0.014002816	15	PMP	Stmn3
8.77E-07	0.084774628	1	1	0.014312641	15	PMP	Uqcrh
9.14E-07	0.232554779	0.907	0.861	0.014911148	15	PMP	Cenpw
9.15E-07	0.05931637	0.051	0.009	0.014924895	15	PMP	Dgkg
1.11E-06	0.157853675	0.335	0.239	0.018153788	15	PMP	Igdcc3
1.15E-06	0.077751345	0.085	0.033	0.018708553	15	PMP	0610040J01Rik
1.16E-06	0.117214064	0.998	0.995	0.018991328	15	PMP	Lsm5
1.17E-06	0.074105675	1	1	0.019067404	15	PMP	Rpl9
1.22E-06	0.14246004	0.236	0.142	0.019913667	15	PMP	B230217C12Rik
1.23E-06	0.175104445	0.974	0.948	0.020093827	15	PMP	Sfxn1
1.29E-06	0.111573761	0.229	0.146	0.020977148	15	PMP	Flrt3
1.29E-06	0.140447772	0.99	0.985	0.021121765	15	PMP	Sfpq
1.30E-06	0.073622863	0.071	0.015	0.021173948	15	PMP	Nkg7
1.45E-06	0.154064026	0.997	0.99	0.023694608	15	PMP	Tpm4
1.54E-06	0.074419999	0.059	0.01	0.02506769	15	PMP	Spx
1.58E-06	0.129882615	0.772	0.731	0.025785197	15	PMP	Znhit1
1.60E-06	0.165124464	0.401	0.289	0.026175084	15	PMP	Tnfrsf19
1.67E-06	0.154883256	0.376	0.269	0.02732082	15	PMP	Ttc32
1.76E-06	0.092287619	0.999	0.998	0.028700945	15	PMP	Hnrnpk
1.82E-06	0.108542598	1	0.999	0.029671586	15	PMP	Dut
1.84E-06	0.184697093	0.32	0.194	0.02998338	15	PMP	Rftn1
1.90E-06	0.089178668	0.255	0.198	0.031058213	15	PMP	3010003L21Rik
2.16E-06	0.163168306	0.934	0.901	0.03531727	15	PMP	Ppdpf
2.41E-06	0.090832603	0.441	0.394	0.039395706	15	PMP	Slc25a38
2.71E-06	0.170137396	0.687	0.631	0.044259128	15	PMP	Clic4
2.74E-06	0.173837264	0.36	0.25	0.044695586	15	PMP	D17Wsu92e
2.76E-06	0.116285642	0.971	0.957	0.044994534	15	PMP	Cisd1
2.86E-06	0.114255025	0.2	0.108	0.0466214	15	PMP	Dgkk
2.86E-06	0.109188549	0.14	0.065	0.04672827	15	PMP	St14
2.94E-06	0.128974091	0.664	0.61	0.048001227	15	PMP	Nmral1
3.01E-06	0.303857229	0.538	0.386	0.049179307	15	PMP	Zeb2
3.06E-06	0.073433611	0.067	0.016	0.049985266	15	PMP	Plekhg6
3.46E-06	0.063401081	0.624	0.51	0.05648892	15	PMP	Spint2
3.50E-06	0.126939613	0.309	0.223	0.057090663	15	PMP	Cpe
3.56E-06	0.109470699	0.159	0.09	0.058024358	15	PMP	Hsd17b7
3.56E-06	0.068969084	0.113	0.06	0.058151872	15	PMP	Pde4d
3.61E-06	0.138704761	0.978	0.968	0.058821617	15	PMP	Smarce1
3.70E-06	0.197186736	0.763	0.672	0.060323873	15	PMP	Ctbp2
3.72E-06	0.092783901	1	1	0.060656285	15	PMP	Tmsb10
3.75E-06	0.109147934	0.274	0.197	0.061149154	15	PMP	Mxd4
3.80E-06	0.148153604	0.345	0.249	0.062016064	15	PMP	Ap1s2
3.85E-06	0.069970125	0.098	0.052	0.062840795	15	PMP	Shd
3.86E-06	0.179454062	0.92	0.866	0.062994671	15	PMP	Dnmt3b
3.88E-06	0.043379426	0.053	0.023	0.063268323	15	PMP	Tmc8
3.93E-06	0.128941951	0.501	0.397	0.064152283	15	PMP	Rasgrp3
4.04E-06	0.062433002	0.102	0.061	0.065944319	15	PMP	Mob3b
4.19E-06	0.064941669	0.053	0.007	0.068286181	15	PMP	Frmpd3
4.46E-06	0.050647353	0.052	0.02	0.072763212	15	PMP	Ptprj
4.47E-06	0.164880741	0.546	0.453	0.07299059	15	PMP	Oxct1
4.51E-06	0.139638467	0.205	0.105	0.073647057	15	PMP	Cdk18
4.53E-06	0.047612384	1	1	0.073908059	15	PMP	Rps9
4.55E-06	0.138539124	0.288	0.191	0.074250559	15	PMP	Spata24
4.72E-06	0.139208633	0.518	0.426	0.077069449	15	PMP	Lrrfip2
5.00E-06	0.14360174	0.228	0.134	0.081625235	15	PMP	Cnksr3
5.20E-06	0.109426997	1	0.997	0.084887148	15	PMP	Dynlrb1
5.36E-06	0.138199686	0.673	0.636	0.087409176	15	PMP	Cbr1
5.60E-06	0.056445883	0.065	0.025	0.091287397	15	PMP	Kcnk3
5.89E-06	0.255460519	0.741	0.647	0.09601615	15	PMP	Sap30
5.96E-06	0.089111054	0.098	0.041	0.097288116	15	PMP	Gm26793
7.05E-06	0.129364839	0.565	0.488	0.115011169	15	PMP	Dhrs4
7.11E-06	0.191356129	0.335	0.204	0.11592863	15	PMP	Gstk1
7.12E-06	0.062293116	0.964	0.941	0.116129356	15	PMP	Tuba1a
7.12E-06	0.088105658	0.448	0.347	0.116229467	15	PMP	Chchd10
7.16E-06	0.135475684	0.32	0.225	0.116764357	15	PMP	Ypel1
7.33E-06	0.135886514	0.259	0.182	0.119552396	15	PMP	Gen1
7.41E-06	0.20662492	0.836	0.759	0.120837676	15	PMP	Carhsp1
7.56E-06	0.147533963	0.633	0.577	0.123270997	15	PMP	Ppif
8.25E-06	0.179416304	0.589	0.489	0.134601532	15	PMP	Fxyd6
8.32E-06	0.104669298	0.607	0.571	0.13565449	15	PMP	Cenpk
8.56E-06	0.14187212	0.169	0.076	0.139726222	15	PMP	Fam89a
8.86E-06	0.058097239	1	1	0.144572993	15	PMP	Rpl28
8.87E-06	0.074510107	0.08	0.03	0.144752439	15	PMP	Prr19
8.89E-06	0.2211136	0.524	0.391	0.144996129	15	PMP	Vrtn
8.91E-06	0.124481949	0.198	0.119	0.145280332	15	PMP	Pdzrn3
9.00E-06	0.004043681	0.485	0.389	0.146803007	15	PMP	Tmem107
9.37E-06	0.09686196	0.133	0.07	0.152881061	15	PMP	Dusp14
9.61E-06	0.092782708	0.097	0.035	0.156857865	15	PMP	Dopey2
9.67E-06	0.09601433	0.149	0.078	0.157794225	15	PMP	2900011O08Rik
9.74E-06	0.149176176	0.366	0.267	0.158873109	15	PMP	Cxadr
1.00E-05	0.069528551	1	1	0.163883579	15	PMP	Naca
1.00E-05	0.177384563	0.441	0.343	0.163904286	15	PMP	Mfge8
1.03E-05	0.110380947	0.999	0.997	0.167716615	15	PMP	D8Ertd738e
1.03E-05	0.166170555	0.302	0.195	0.168009344	15	PMP	Clip3
1.12E-05	0.124840797	0.644	0.592	0.182547514	15	PMP	Rbm4b
1.13E-05	0.107195736	0.227	0.153	0.184944594	15	PMP	Gm10138
1.15E-05	0.154800362	0.215	0.109	0.187857521	15	PMP	Wnt8a
1.16E-05	0.069103038	1	1	0.189420847	15	PMP	Ppia
1.17E-05	0.159470314	0.337	0.24	0.190089688	15	PMP	Setd1b
1.18E-05	0.042253952	0.045	0.014	0.192881443	15	PMP	Cd72
1.18E-05	0.074262536	0.061	0.012	0.193171316	15	PMP	Cd83
1.19E-05	0.047102677	0.867	0.784	0.194093812	15	PMP	Igfbp4
1.20E-05	0.088557641	0.102	0.04	0.195399962	15	PMP	Nmnat2
1.21E-05	0.212951169	0.891	0.858	0.197724827	15	PMP	H1f0
1.28E-05	0.15409699	0.82	0.784	0.209138123	15	PMP	Idh2
1.32E-05	0.101804919	0.91	0.871	0.215396267	15	PMP	Ndufaf4
1.42E-05	0.23878686	0.398	0.263	0.231121025	15	PMP	Sulf1
1.44E-05	0.111950443	0.265	0.186	0.235234116	15	PMP	Sh3bp4
1.47E-05	0.155835203	0.879	0.851	0.239982015	15	PMP	Timm50
1.55E-05	0.09495003	1	1	0.252091052	15	PMP	Ybx1
1.64E-05	0.150722516	0.867	0.826	0.26795439	15	PMP	Tmem160
1.66E-05	0.090204128	0.146	0.082	0.271379151	15	PMP	Slc16a2
1.68E-05	0.097420309	0.103	0.045	0.273997608	15	PMP	Rep15
1.73E-05	0.174731059	0.428	0.347	0.283023559	15	PMP	Phc2
1.75E-05	0.068314792	0.085	0.036	0.285430226	15	PMP	Acsl6
1.76E-05	0.11073813	0.124	0.056	0.287032552	15	PMP	Gm15050
1.80E-05	0.055773728	1	1	0.29336284	15	PMP	Rpl17
1.88E-05	0.177027881	0.514	0.42	0.305911312	15	PMP	Ptbp2
1.94E-05	0.058255169	0.089	0.047	0.316363367	15	PMP	Slc29a4
1.98E-05	0.116358409	0.664	0.463	0.323659474	15	PMP	Fgf3
2.05E-05	0.101355221	0.983	0.982	0.333989895	15	PMP	Pdia6
2.11E-05	0.079313827	0.129	0.067	0.344680833	15	PMP	Necab2
2.14E-05	0.16046771	0.436	0.347	0.349335778	15	PMP	Pdlim2
2.15E-05	0.130099282	0.746	0.706	0.350690398	15	PMP	Acat2
2.19E-05	0.167881296	0.465	0.353	0.358023264	15	PMP	Gm1673
2.19E-05	0.097518453	0.167	0.1	0.358085488	15	PMP	Galnt12
2.29E-05	0.153181321	0.735	0.656	0.373874673	15	PMP	Mkrn1
2.29E-05	0.077781816	0.093	0.041	0.373923751	15	PMP	Galnt14
2.29E-05	0.135060523	0.958	0.94	0.374327275	15	PMP	Ndufb4
2.49E-05	0.056484706	1	1	0.406015364	15	PMP	Rps2
2.59E-05	0.154621785	0.772	0.711	0.42219533	15	PMP	Nfyb
2.73E-05	0.115177149	0.147	0.079	0.444824407	15	PMP	Cdo1
2.81E-05	0.139557873	0.389	0.318	0.458634332	15	PMP	Msi1
2.92E-05	0.114804475	0.723	0.673	0.476089418	15	PMP	Gstm5
2.92E-05	0.100854609	0.054	0.018	0.476317416	15	PMP	Dcpp3
2.93E-05	0.132265439	0.98	0.948	0.478738142	15	PMP	Peg3
3.02E-05	0.089054409	1	1	0.492203063	15	PMP	Chchd2
3.07E-05	0.048681154	0.053	0.02	0.501609919	15	PMP	Slc45a1
3.09E-05	0.193581589	0.267	0.142	0.504833682	15	PMP	Lbh
3.11E-05	0.195304166	0.325	0.204	0.507911471	15	PMP	Sash1
3.12E-05	0.090843455	0.995	0.991	0.50818786	15	PMP	Selenow
3.34E-05	0.067110327	0.072	0.026	0.544226401	15	PMP	Kcnh7
3.53E-05	0.059712321	0.054	0.012	0.57543153	15	PMP	Gm44785
3.54E-05	0.180208771	0.963	0.942	0.577465681	15	PMP	Higd2a
3.56E-05	0.114380091	0.15	0.071	0.580127508	15	PMP	Rimbp2
3.69E-05	0.221759544	0.388	0.299	0.602160804	15	PMP	Hoxb3os
3.73E-05	0.104369111	0.179	0.107	0.608347084	15	PMP	Tmem59l
3.78E-05	0.143823369	0.648	0.547	0.616798152	15	PMP	Cuedc2
3.84E-05	0.185570844	0.967	0.946	0.626705945	15	PMP	Prtg
3.86E-05	0.161599994	0.738	0.648	0.629416783	15	PMP	Tgif1
3.91E-05	0.132231547	0.265	0.19	0.637263733	15	PMP	5730559C18Rik
4.09E-05	0.088836663	0.963	0.957	0.666621016	15	PMP	Mdh1
4.09E-05	0.083043203	1	1	0.66753503	15	PMP	mt-Co2
4.11E-05	0.098914041	0.132	0.065	0.669765956	15	PMP	Grk3
4.25E-05	0.055867776	1	1	0.693426678	15	PMP	Cox7c
4.26E-05	0.061954733	0.108	0.064	0.694734326	15	PMP	Zfp811
4.29E-05	0.154235385	0.984	0.976	0.700490672	15	PMP	Ndufc1
4.49E-05	0.032077831	0.06	0.035	0.732775237	15	PMP	Isg20
4.51E-05	0.056580364	0.093	0.054	0.735749126	15	PMP	Calb2
4.60E-05	0.072568626	0.07	0.023	0.750653556	15	PMP	Rasal1
4.86E-05	0.080625712	0.072	0.023	0.792298549	15	PMP	Calhm2
4.88E-05	0.10661868	0.241	0.183	0.796906423	15	PMP	Zeb2os
5.00E-05	0.109941534	0.146	0.071	0.81630458	15	PMP	Tmem229a
5.12E-05	0.095576763	0.962	0.947	0.835634508	15	PMP	Taldo1
5.16E-05	0.052705896	0.055	0.019	0.840996581	15	PMP	Bdnf
5.34E-05	0.138661252	0.976	0.967	0.870821572	15	PMP	Gtf2a2
5.60E-05	0.173647339	0.904	0.87	0.914385334	15	PMP	Pkig
5.91E-05	0.167700974	0.793	0.763	0.963717531	15	PMP	Chic2
6.16E-05	0.083792481	0.316	0.238	1	15	PMP	Aes
6.16E-05	0.168552392	0.4	0.317	1	15	PMP	Adgrl2
6.18E-05	0.050185038	0.073	0.038	1	15	PMP	AI480526
6.18E-05	0.140573882	0.294	0.217	1	15	PMP	Kif5c
6.39E-05	0.119121155	0.214	0.145	1	15	PMP	Tuba4a
6.40E-05	0.132298189	0.494	0.427	1	15	PMP	Maged2
6.51E-05	0.047700822	0.176	0.111	1	15	PMP	Igfbp3
6.58E-05	0.171260001	0.48	0.373	1	15	PMP	Cdc42ep4
6.63E-05	0.090001084	0.117	0.052	1	15	PMP	Rel
6.96E-05	0.066254308	1	1	1	15	PMP	Tpt1
7.03E-05	0.09696662	0.219	0.159	1	15	PMP	Prex1
7.06E-05	0.108898568	1	1	1	15	PMP	Pebp1
7.42E-05	0.051657773	0.046	0.012	1	15	PMP	Kcnc1
7.43E-05	0.108795836	0.129	0.059	1	15	PMP	Kcns3
7.48E-05	0.062202859	1	1	1	15	PMP	Rpl37
7.78E-05	0.056217404	0.074	0.034	1	15	PMP	Aph1c
7.86E-05	0.088273031	0.131	0.071	1	15	PMP	Notch4
7.87E-05	0.059323703	0.067	0.028	1	15	PMP	Grhl3
8.08E-05	0.088276809	0.11	0.048	1	15	PMP	Ccdc160
8.13E-05	0.112754393	0.191	0.12	1	15	PMP	Gse1
8.32E-05	0.094903216	0.72	0.674	1	15	PMP	Mrps6
8.39E-05	0.093416991	0.35	0.292	1	15	PMP	Gnpda1
8.58E-05	0.038767304	1	1	1	15	PMP	Rps19
8.61E-05	0.032932725	0.041	0.018	1	15	PMP	Slc9a9
8.67E-05	0.108351436	0.23	0.145	1	15	PMP	Hist3h2ba
9.13E-05	0.087808722	0.993	0.99	1	15	PMP	Dcakd
9.21E-05	0.120823556	0.979	0.967	1	15	PMP	Spc24
9.48E-05	0.185153486	0.734	0.664	1	15	PMP	Taf7
0.000102736	0.0559148	0.063	0.022	1	15	PMP	Hfe2
0.000102994	0.090844028	0.111	0.046	1	15	PMP	Arhgap24
0.00011751	0.094076728	0.241	0.173	1	15	PMP	Itpr1
0.000125114	0.107445557	0.19	0.122	1	15	PMP	Alx3
0.000125232	0.059827446	0.716	0.669	1	15	PMP	Cetn2
0.000127764	0.051271304	1	1	1	15	PMP	Rps15
0.000128957	0.103099306	0.195	0.128	1	15	PMP	Fam120b
0.000129062	0.03389287	0.607	0.466	1	15	PMP	Epcam
0.000129361	0.045318441	0.071	0.039	1	15	PMP	Akr1c19
0.000133965	0.098928835	0.448	0.378	1	15	PMP	Hes6
0.000138177	0.096824949	0.999	0.998	1	15	PMP	Nudt21
0.000138339	0.076426627	0.999	0.999	1	15	PMP	Pfdn5
0.000144106	0.052230869	0.058	0.024	1	15	PMP	Zfp385b
0.000145647	0.124689848	0.272	0.203	1	15	PMP	Zfp57
0.000148756	0.019818191	0.022	0.008	1	15	PMP	Gm27032
0.000152217	0.159198595	0.267	0.16	1	15	PMP	Rell1
0.000154085	0.052283391	0.838	0.823	1	15	PMP	Ndufa3
0.000155323	0.107880748	0.463	0.407	1	15	PMP	Bpgm
0.000155969	0.14643714	0.272	0.176	1	15	PMP	Spag9
0.000156183	0.117239846	0.912	0.814	1	15	PMP	Fn1
0.000156476	0.114369654	0.377	0.304	1	15	PMP	Cux1
0.000157222	0.054473863	1	1	1	15	PMP	Ndufa4
0.00015781	0.058150995	0.065	0.025	1	15	PMP	Vat1l
0.000166808	0.06981534	0.105	0.055	1	15	PMP	Akna
0.000169434	0.051499616	1	1	1	15	PMP	Eef1a1
0.000169799	0.038701496	0.037	0.013	1	15	PMP	Doc2g
0.00017188	0.05605475	0.186	0.137	1	15	PMP	Ank3
0.000172312	0.054468845	0.08	0.044	1	15	PMP	Lemd1
0.000172578	0.062977639	0.105	0.057	1	15	PMP	Scara3
0.00017318	0.07440838	0.164	0.12	1	15	PMP	1810044D09Rik
0.000178777	0.11539211	0.982	0.969	1	15	PMP	Ccdc34
0.000187237	0.08162544	0.14	0.078	1	15	PMP	Npdc1
0.000189638	0.108387541	0.509	0.452	1	15	PMP	Ppt2
0.000196634	0.119079567	0.235	0.145	1	15	PMP	Limch1
0.00019701	0.071025591	0.098	0.045	1	15	PMP	Pcsk2os1
0.000198237	0.110928048	0.224	0.146	1	15	PMP	Hmgxb3
0.000207368	0.041661365	0.048	0.02	1	15	PMP	Gm9885
0.000212778	0.03562391	0.032	0.008	1	15	PMP	Lrp1b
0.00021633	0.056883869	1	1	1	15	PMP	Rpl24
0.000219516	0.107843947	1	1	1	15	PMP	Sumo1
0.000226995	0.06489732	0.122	0.081	1	15	PMP	Lppos
0.000231121	0.132509122	0.943	0.917	1	15	PMP	Mrpl13
0.000234781	0.081780288	0.141	0.09	1	15	PMP	1110019D14Rik
0.000236735	0.116245813	0.444	0.359	1	15	PMP	Tcf7
0.000240532	0.151563434	0.62	0.583	1	15	PMP	Gpx8
0.000243645	0.113559398	0.666	0.642	1	15	PMP	Chtf8
0.000250874	0.093772583	0.257	0.18	1	15	PMP	Uchl1
0.000251979	0.055419978	0.083	0.048	1	15	PMP	Phyhipl
0.000254885	0.067674988	1	1	1	15	PMP	Tma7
0.000261322	0.060028583	0.129	0.087	1	15	PMP	2810408A11Rik
0.000263284	0.09552485	0.475	0.4	1	15	PMP	Phlda3
0.000267735	0.065328119	0.222	0.163	1	15	PMP	Lmo1
0.000269215	0.055628825	1	1	1	15	PMP	Rps18
0.000273029	0.125586025	0.311	0.228	1	15	PMP	Zc4h2
0.000275073	0.076204992	1	1	1	15	PMP	Cox7a2
0.000281189	0.123499922	0.998	0.999	1	15	PMP	Raly
0.000284347	0.15703167	0.667	0.589	1	15	PMP	Rnf5
0.000292417	0.041407777	0.086	0.056	1	15	PMP	C430042M11Rik
0.00029289	0.105694501	0.137	0.064	1	15	PMP	Itga1
0.000293595	0.150421716	0.72	0.658	1	15	PMP	Pih1d1
0.000297413	0.166046925	0.529	0.455	1	15	PMP	1500009L16Rik
0.000300674	0.045651966	0.072	0.04	1	15	PMP	3222401L13Rik
0.000301684	0.061518478	0.222	0.173	1	15	PMP	Ucp2
0.000303751	0.045862065	0.05	0.021	1	15	PMP	Spock2
0.000308398	0.080530172	0.098	0.046	1	15	PMP	Wipf3
0.0003097	0.05091005	0.051	0.02	1	15	PMP	Epha5
0.000313757	0.067540268	0.166	0.118	1	15	PMP	Fbxo44
0.00031493	0.098280794	0.153	0.088	1	15	PMP	Tceal6
0.00031554	0.031171163	0.02	0.002	1	15	PMP	Duoxa2
0.000315791	0.09958659	0.98	0.978	1	15	PMP	Ubl5
0.000319057	0.044190369	0.654	0.581	1	15	PMP	B9d1
0.000323328	0.134916629	0.559	0.489	1	15	PMP	Abcg2
0.00032679	0.141025166	0.419	0.34	1	15	PMP	Fdx1
0.000346002	0.079875098	0.994	0.975	1	15	PMP	AC160336.1
0.00034828	0.022274009	0.042	0.022	1	15	PMP	Gng4
0.000353711	0.026094327	0.027	0.009	1	15	PMP	Tmem63a
0.000354099	0.069666333	0.072	0.025	1	15	PMP	Gpha2
0.000354857	0.030416487	0.026	0.004	1	15	PMP	Rtn4r
0.000354857	0.030013336	0.028	0.007	1	15	PMP	Smpd3
0.000358888	0.024035935	0.032	0.016	1	15	PMP	Celsr3
0.000363497	0.167890174	0.793	0.75	1	15	PMP	Scp2
0.000376265	0.023872255	0.028	0.012	1	15	PMP	Hpca
0.000381698	0.097770174	0.337	0.275	1	15	PMP	Snhg11
0.000396734	0.083084002	0.994	0.988	1	15	PMP	Ndufs6
0.000401479	0.079874328	0.481	0.421	1	15	PMP	Ctxn1
0.000405317	0.069306641	0.195	0.147	1	15	PMP	Wasf3
0.000412741	0.14552775	0.285	0.191	1	15	PMP	Fryl
0.000415603	0.078052369	0.998	0.992	1	15	PMP	Nucks1
0.000418792	0.086889399	0.99	0.976	1	15	PMP	Mrpl11
0.000418857	0.083165409	0.12	0.061	1	15	PMP	Cyp4f15
0.000421367	0.116233181	0.263	0.184	1	15	PMP	Gldc
0.000434132	0.070477507	0.828	0.81	1	15	PMP	Tfam
0.000439358	0.142756388	0.98	0.963	1	15	PMP	Atxn7l3b
0.00045809	0.049267574	1	1	1	15	PMP	Rpl23a
0.000460266	0.048932804	0.037	0.006	1	15	PMP	Slc17a7
0.000461719	0.079744302	0.204	0.149	1	15	PMP	Thbs3
0.000464486	0.113337903	0.894	0.87	1	15	PMP	Cstb
0.000466151	0.047983404	0.089	0.058	1	15	PMP	Tmem54
0.000468307	0.120134611	0.861	0.834	1	15	PMP	Trappc1
0.000473853	0.061601376	0.06	0.028	1	15	PMP	Nap1l5
0.000474644	0.061768626	1	1	1	15	PMP	Rps27
0.000485722	0.081974577	0.239	0.176	1	15	PMP	Tcp11l1
0.000486134	0.149554991	0.88	0.849	1	15	PMP	Cuta
0.00050823	0.034601055	0.064	0.038	1	15	PMP	Sec14l2
0.000511284	0.068521926	0.095	0.047	1	15	PMP	Apba2
0.000517378	0.107316015	1	0.999	1	15	PMP	Eif1ax
0.000519211	0.109848678	0.216	0.149	1	15	PMP	Tank
0.000525002	0.037589054	1	1	1	15	PMP	Rpl11
0.000526427	0.142021446	0.885	0.845	1	15	PMP	Eef1akmt1
0.000528213	0.107733952	0.854	0.813	1	15	PMP	Fundc2
0.000533553	0.11015066	0.962	0.945	1	15	PMP	Rtn3
0.000539316	0.054352929	0.101	0.062	1	15	PMP	Cacng7
0.00054288	0.059518839	0.08	0.04	1	15	PMP	Rims2
0.000544953	0.104243087	0.998	0.999	1	15	PMP	Malat1
0.000544992	0.032845342	0.048	0.025	1	15	PMP	Fam131b
0.000552621	0.079975774	0.833	0.805	1	15	PMP	Aplp2
0.000556899	0.06381811	0.076	0.033	1	15	PMP	Cend1
0.000561663	0.071265173	0.99	0.986	1	15	PMP	Atp6v1f
0.000564785	0.017488256	0.029	0.017	1	15	PMP	Celf5
0.000564914	0.100056187	0.385	0.314	1	15	PMP	Unc119b
0.000566358	0.079476728	0.424	0.371	1	15	PMP	Ubap1
0.000569303	0.150153455	0.432	0.351	1	15	PMP	Proser1
0.000573729	0.13858902	0.566	0.498	1	15	PMP	Pspc1
0.000582787	0.066279968	0.136	0.094	1	15	PMP	Tmem82
0.000583667	0.194294743	0.759	0.703	1	15	PMP	Ube2d1
0.000591056	0.089544582	0.988	0.983	1	15	PMP	Thoc7
0.000593179	0.026159496	0.036	0.015	1	15	PMP	Cpxm2
0.000593778	0.103197269	0.985	0.969	1	15	PMP	Atox1
0.000605354	0.039289131	0.036	0.009	1	15	PMP	Gabra5
0.000611265	0.074902437	0.595	0.559	1	15	PMP	Naxe
0.000612417	0.168687643	0.852	0.804	1	15	PMP	Ivns1abp
0.000612943	0.123138693	0.23	0.156	1	15	PMP	Etv1
0.000615048	0.218430596	0.537	0.461	1	15	PMP	Acly
0.000636019	0.060760529	0.162	0.117	1	15	PMP	H2-D1
0.000644204	0.098605453	0.626	0.599	1	15	PMP	Rbm14
0.00064982	0.111924734	0.159	0.09	1	15	PMP	G0s2
0.000656188	0.041387828	0.042	0.013	1	15	PMP	B230323A14Rik
0.000666848	0.06100096	1	1	1	15	PMP	Nop10
0.000681144	0.104622564	0.973	0.972	1	15	PMP	Limd2
0.00068161	0.089804074	0.296	0.231	1	15	PMP	Macrod2
0.000708054	0.063517129	0.101	0.058	1	15	PMP	Gm45889
0.000712147	0.113651321	0.496	0.438	1	15	PMP	Nipsnap1
0.000716125	0.051477163	0.102	0.063	1	15	PMP	Nhsl1
0.000727672	0.108247407	0.236	0.155	1	15	PMP	Dab1
0.000734721	0.110966162	0.852	0.831	1	15	PMP	Rpa3
0.000739184	0.080328044	0.983	0.977	1	15	PMP	Pcbp4
0.000744589	0.100905459	0.32	0.247	1	15	PMP	Pcmtd1
0.000744904	0.014635212	0.02	0.009	1	15	PMP	Dnm1
0.000752528	0.081405131	0.152	0.099	1	15	PMP	Shb
0.000763203	0.033712307	0.09	0.066	1	15	PMP	Mllt6
0.000767807	0.096309199	0.993	0.989	1	15	PMP	Gnai2
0.000769493	0.053631074	0.067	0.037	1	15	PMP	Adcyap1r1
0.000770002	0.044547383	1	1	1	15	PMP	Rps5
0.000779103	0.068004201	1	1	1	15	PMP	Snrpd2
0.000785278	0.057714929	0.218	0.17	1	15	PMP	Ap1m2
0.000785693	0.078697678	1	1	1	15	PMP	Ftl1
0.000793108	0.078505448	0.946	0.937	1	15	PMP	2410015M20Rik
0.000820697	0.110961375	0.898	0.864	1	15	PMP	Tsc22d1
0.000833216	0.071026451	0.226	0.179	1	15	PMP	Plagl2
0.000837474	0.129996302	0.393	0.319	1	15	PMP	Ptk2
0.000838745	0.111604979	0.985	0.969	1	15	PMP	Ube2e3
0.000841223	0.042147513	0.08	0.052	1	15	PMP	Edn3
0.00084398	0.068329152	0.226	0.179	1	15	PMP	Wdr11
0.000844901	0.086915345	0.16	0.1	1	15	PMP	Nrxn2
0.00085315	0.110657281	0.662	0.613	1	15	PMP	Bak1
0.000860437	0.039357479	0.05	0.021	1	15	PMP	Avpr1b
0.000861189	0.091460211	0.13	0.075	1	15	PMP	4932422M17Rik
0.00086264	0.145135605	0.544	0.464	1	15	PMP	Fopnl
0.000893621	0.129290784	0.703	0.679	1	15	PMP	Tia1
0.000897493	0.050598735	0.048	0.015	1	15	PMP	Fabp4
0.000902336	0.037992601	0.036	0.01	1	15	PMP	Car1
0.000903937	0.064293474	0.115	0.064	1	15	PMP	Rerg
0.00091033	0.110454261	0.223	0.147	1	15	PMP	Stbd1
0.00091783	0.14264946	0.632	0.583	1	15	PMP	Arl2
0.000924562	0.153017613	0.287	0.199	1	15	PMP	Gpc6
0.000925568	0.085644987	0.261	0.209	1	15	PMP	Sesn3
0.000936094	0.063753382	0.093	0.046	1	15	PMP	Cyyr1
0.000958902	0.087012781	0.163	0.106	1	15	PMP	Slc16a13
0.000973762	0.20713099	0.534	0.414	1	15	PMP	Cdh2
0.000975075	0.030518516	0.07	0.043	1	15	PMP	Reln
0.000991457	0.018056494	0.024	0.011	1	15	PMP	AC165271.1
0.000998551	0.075025585	0.95	0.956	1	15	PMP	Akr1b3
0.001005229	0.03185282	0.065	0.043	1	15	PMP	Sh3bp2
0.001012487	0.048649929	0.138	0.103	1	15	PMP	Fam57b
0.001026622	0.108427067	0.45	0.391	1	15	PMP	Tmem120a
0.001033219	0.099577957	0.328	0.253	1	15	PMP	Capg
0.00104763	0.135323831	0.286	0.205	1	15	PMP	Pcolce2
0.001050717	0.037469446	0.047	0.023	1	15	PMP	Fbxo15
0.001054226	0.118251734	0.25	0.185	1	15	PMP	Fam110a
0.001055476	0.040573015	0.08	0.054	1	15	PMP	Mylip
0.001064166	0.031555219	0.062	0.038	1	15	PMP	Slc8b1
0.001073987	0.004984708	0.157	0.213	1	15	PMP	Cyp26a1
0.001084413	0.141501383	0.807	0.779	1	15	PMP	1700123O20Rik
0.001087726	0.107045541	0.993	0.992	1	15	PMP	Cox7a2l
0.0010985	0.104559142	0.915	0.892	1	15	PMP	Hnrnph3
0.001120468	0.102721481	0.361	0.3	1	15	PMP	Tcf7l2
0.001124573	0.04761038	0.084	0.053	1	15	PMP	Cd164l2
0.00113746	0.047594849	0.047	0.015	1	15	PMP	Npas3
0.001155573	0.067925033	1	1	1	15	PMP	Rpl12
0.001220401	0.130231633	0.982	0.963	1	15	PMP	Mettl9
0.001229088	0.032354381	0.083	0.055	1	15	PMP	Ddit4l
0.001243565	0.135411958	0.227	0.144	1	15	PMP	Itpk1
0.001259857	0.058399743	0.289	0.24	1	15	PMP	Zfp821
0.001276594	0.020159472	0.018	0.004	1	15	PMP	Ngf
0.001288466	0.081517392	0.987	0.983	1	15	PMP	Nedd4
0.001290527	0.069411975	1	1	1	15	PMP	Rps12
0.00131548	0.113771179	0.147	0.075	1	15	PMP	Plcb4
0.001335062	0.047284789	0.11	0.075	1	15	PMP	Zfhx2
0.001343778	0.052978644	0.101	0.061	1	15	PMP	Gprc5b
0.001350394	0.152737148	0.432	0.337	1	15	PMP	Cecr2
0.001351035	0.106749577	0.884	0.863	1	15	PMP	Csde1
0.001357518	0.116242558	0.617	0.572	1	15	PMP	2610318N02Rik
0.001378474	0.096363825	0.944	0.936	1	15	PMP	Rangrf
0.001380607	0.049866223	0.045	0.009	1	15	PMP	Msgn1
0.001400568	0.130397737	0.619	0.572	1	15	PMP	Mpnd
0.001418326	0.064063982	0.093	0.047	1	15	PMP	Btbd17
0.001435417	0.059807342	0.232	0.179	1	15	PMP	Haghl
0.001435662	0.020517728	0.026	0.012	1	15	PMP	Gm16183
0.001450642	0.071312633	0.311	0.282	1	15	PMP	Mapk7
0.00149368	0.147068085	0.315	0.228	1	15	PMP	8-Sep
0.001499194	0.007895486	0.085	0.08	1	15	PMP	Rbl1
0.001515663	0.01243215	0.01	0.001	1	15	PMP	Gm47448
0.001532399	0.049261989	1	1	1	15	PMP	Rpl14
0.001538988	0.044006162	1	1	1	15	PMP	Rpl10a
0.00154593	0.096525104	0.179	0.113	1	15	PMP	St6gal1
0.001582186	0.032796783	0.028	0.005	1	15	PMP	Dkk2
0.001582811	0.087070719	0.251	0.196	1	15	PMP	Zdhhc2
0.001599979	0.030854638	0.046	0.024	1	15	PMP	Mgat4a
0.001610725	0.116907598	0.666	0.627	1	15	PMP	Lrrc42
0.001617924	0.021416195	0.017	0.004	1	15	PMP	C1qtnf2
0.001618883	0.028053551	0.023	0.005	1	15	PMP	Ahsg
0.001632104	0.12079125	0.295	0.218	1	15	PMP	Kcnk1
0.001636267	0.112270348	0.72	0.696	1	15	PMP	Tm2d2
0.001688619	0.089525067	0.289	0.23	1	15	PMP	Palm
0.001705055	0.056093011	1	1	1	15	PMP	Rps23
0.001712822	0.089965305	0.127	0.068	1	15	PMP	Bdh1
0.001771326	0.040073161	0.035	0.009	1	15	PMP	Slc2a4
0.001812422	0.124260419	0.743	0.693	1	15	PMP	Pdzd11
0.001821647	0.1184384	0.548	0.487	1	15	PMP	Gng2
0.001822144	0.038454643	0.041	0.015	1	15	PMP	Lsamp
0.001865265	0.058391451	0.097	0.059	1	15	PMP	Platr3
0.001869221	0.026054513	1	1	1	15	PMP	Rps13
0.001880448	0.044741431	0.059	0.028	1	15	PMP	Ntrk3
0.001899103	0.048256409	0.054	0.021	1	15	PMP	Dpysl4
0.00190328	0.070369894	0.998	0.999	1	15	PMP	Cox5b
0.001998284	0.107710479	0.593	0.541	1	15	PMP	Rnf114
0.002027187	0.058778617	0.084	0.044	1	15	PMP	Ptprn
0.00204001	0.094459973	0.121	0.063	1	15	PMP	Cebpb
0.002076911	0.013658713	0.028	0.018	1	15	PMP	Sorcs2
0.002084035	0.092084399	0.12	0.06	1	15	PMP	Gm7932
0.002105216	0.042432528	0.044	0.018	1	15	PMP	Mapk4
0.002112881	0.039186615	0.05	0.024	1	15	PMP	Prkcb
0.00214071	0.076773109	0.161	0.11	1	15	PMP	Timp3
0.002168316	0.070349099	0.476	0.435	1	15	PMP	Gcat
0.002171701	0.100970722	0.528	0.475	1	15	PMP	Wbp1
0.002193317	0.106837259	0.303	0.226	1	15	PMP	Pitpnc1
0.002194611	0.100272577	0.802	0.784	1	15	PMP	Sdhc
0.002201327	0.062075295	0.19	0.142	1	15	PMP	2010111I01Rik
0.002202994	0.117272731	0.345	0.265	1	15	PMP	Dapk1
0.002214109	0.023211338	0.074	0.058	1	15	PMP	Myo1e
0.002250479	0.184419801	0.56	0.491	1	15	PMP	Ing2
0.002269136	0.094965656	0.994	0.986	1	15	PMP	Timm8b
0.002273937	0.023841063	0.028	0.01	1	15	PMP	Robo4
0.002292251	0.090372582	0.92	0.862	1	15	PMP	Laptm4b
0.002297857	0.125543142	0.675	0.633	1	15	PMP	4833439L19Rik
0.002346779	0.029192604	0.047	0.026	1	15	PMP	Dennd2c
0.002356888	0.128401496	0.188	0.109	1	15	PMP	Nuak1
0.002357306	0.157794512	0.449	0.354	1	15	PMP	Appl1
0.002393376	0.031404931	0.043	0.019	1	15	PMP	Pou2f2
0.002410492	0.048381639	0.043	0.011	1	15	PMP	Emx2
0.002421991	0.076284958	0.338	0.292	1	15	PMP	Zbed3
0.002459392	0.093600631	0.282	0.228	1	15	PMP	Epn2
0.002465756	0.028867355	0.029	0.012	1	15	PMP	Nrsn1
0.002476949	0.020449489	0.026	0.012	1	15	PMP	Shisa6
0.002476949	0.018482056	0.027	0.014	1	15	PMP	2200002J24Rik
0.002481685	0.029100195	0.066	0.045	1	15	PMP	Zfp454
0.002504386	0.088933391	0.165	0.112	1	15	PMP	Blnk
0.002522852	0.01930676	0.025	0.012	1	15	PMP	Grm8
0.002546015	0.150998916	0.92	0.895	1	15	PMP	Dnajc19
0.002549221	0.083572506	0.173	0.114	1	15	PMP	Tshz1
0.002556269	0.021660181	0.016	0.003	1	15	PMP	Tg
0.002567766	0.015607741	0.014	0.003	1	15	PMP	Kcna1
0.002567766	0.013562471	0.015	0.006	1	15	PMP	Gm10600
0.002614386	0.039701947	1	1	1	15	PMP	Rps27a
0.00261722	0.055780611	0.055	0.019	1	15	PMP	Draxin
0.002627984	0.044410837	0.15	0.109	1	15	PMP	Slit2
0.002642873	0.058002237	0.062	0.024	1	15	PMP	Ildr2
0.002644559	0.01053841	0.019	0.011	1	15	PMP	Tmem215
0.002685237	0.02030234	0.019	0.006	1	15	PMP	Tnfrsf8
0.002765753	0.026860155	1	1	1	15	PMP	Rps14
0.002814246	0.062903473	0.228	0.184	1	15	PMP	Zfp825
0.002821567	0.042956589	0.993	0.986	1	15	PMP	Psip1
0.002876408	0.050631752	0.915	0.912	1	15	PMP	Mrpl52
0.002904075	0.072758391	0.8	0.798	1	15	PMP	Dmac1
0.002934234	0.054321435	0.067	0.034	1	15	PMP	Parp8
0.002966277	0.117073119	0.445	0.377	1	15	PMP	Usp3
0.003021364	0.172641178	0.546	0.489	1	15	PMP	Hist1h4i
0.003045663	0.104593576	0.865	0.856	1	15	PMP	Nabp2
0.003088191	0.124732306	0.857	0.82	1	15	PMP	Cyb5r3
0.003098866	0.05800322	0.115	0.055	1	15	PMP	D230030E09Rik
0.003099614	0.05911027	0.077	0.038	1	15	PMP	Atp1a2
0.003153553	0.112109067	0.694	0.657	1	15	PMP	Etfa
0.003155478	0.022522779	0.024	0.013	1	15	PMP	Scd3
0.003169538	0.099531332	0.136	0.071	1	15	PMP	Zadh2
0.00319157	0.049590836	0.457	0.421	1	15	PMP	Arid3a
0.00320602	0.047495894	0.176	0.141	1	15	PMP	Pacsin3
0.003219078	0.023637131	0.042	0.026	1	15	PMP	D830030K20Rik
0.003246028	0.03276848	0.049	0.026	1	15	PMP	Lurap1
0.003263114	0.049392065	0.089	0.059	1	15	PMP	Eogt
0.003282046	0.039834223	0.043	0.014	1	15	PMP	Fcho1
0.003287274	0.036977606	0.05	0.026	1	15	PMP	Pglyrp1
0.003287864	0.046128449	0.05	0.017	1	15	PMP	Lrrc55
0.003317469	0.047982635	1	1	1	15	PMP	Rps17
0.003355547	0.063569973	0.672	0.652	1	15	PMP	Cyth2
0.003380214	0.026710409	0.082	0.058	1	15	PMP	Gm26829
0.003385561	0.06521935	0.119	0.078	1	15	PMP	Sycp3
0.003410344	0.093212577	0.418	0.35	1	15	PMP	Dtx3
0.003414621	0.050035151	0.111	0.072	1	15	PMP	Heg1
0.003422685	0.109965775	0.354	0.272	1	15	PMP	Klhl24
0.003440484	0.048118352	1	1	1	15	PMP	Rpl29
0.003564402	0.038873406	1	1	1	15	PMP	Elob
0.003565899	0.008398248	0.024	0.018	1	15	PMP	Gria4
0.003591934	0.039861723	1	1	1	15	PMP	Rpl21
0.003598454	0.024861376	0.18	0.161	1	15	PMP	Bcl2l11
0.003630608	0.026222342	0.028	0.011	1	15	PMP	Arl5c
0.003640604	0.061578215	0.131	0.089	1	15	PMP	Slc26a2
0.003679942	0.109997113	0.859	0.842	1	15	PMP	Ppp1r2
0.003712673	0.115712763	0.844	0.826	1	15	PMP	Coq7
0.003761728	0.080714754	0.315	0.268	1	15	PMP	Cdkn2aip
0.003763564	0.017004856	0.014	0.002	1	15	PMP	Slc1a2
0.003763564	0.013117474	0.012	0.003	1	15	PMP	Mfsd4b1
0.003763564	0.007369331	0.012	0.007	1	15	PMP	Gm16104
0.003839073	0.039968592	0.08	0.049	1	15	PMP	Phf21b
0.003850227	0.042274583	0.113	0.084	1	15	PMP	Bcr
0.003858453	0.099911318	0.166	0.1	1	15	PMP	Lck
0.003904793	0.120165328	0.459	0.381	1	15	PMP	Ccdc28b
0.003913205	0.021232171	0.072	0.056	1	15	PMP	Dusp16
0.003917159	0.020500151	0.041	0.025	1	15	PMP	Nfasc
0.003967415	0.036215637	0.042	0.016	1	15	PMP	Gpr50
0.003979062	0.060890164	0.096	0.056	1	15	PMP	Nudt8.1
0.004118912	0.104624696	0.993	0.988	1	15	PMP	Cnpy2
0.004149372	0.016447815	0.065	0.053	1	15	PMP	Gm30025
0.004154024	0.067910145	0.541	0.508	1	15	PMP	Ercc1
0.004208221	0.076163552	0.633	0.604	1	15	PMP	Eri3
0.004254758	0.024066267	0.897	0.907	1	15	PMP	Thyn1
0.004257747	0.109861074	0.38	0.314	1	15	PMP	Atat1
0.004263749	0.158930933	0.796	0.746	1	15	PMP	2610001J05Rik
0.004270208	0.035222535	0.085	0.06	1	15	PMP	Prdm10
0.004270937	0.021695071	0.024	0.009	1	15	PMP	Stk32b
0.004287028	0.020233903	0.021	0.007	1	15	PMP	Clgn
0.004287028	0.018082513	0.021	0.009	1	15	PMP	Srgap3
0.004347727	0.073794241	0.313	0.268	1	15	PMP	Swsap1
0.004355523	0.046717656	1	0.996	1	15	PMP	Arpp19
0.004381072	0.104137399	0.398	0.354	1	15	PMP	Wee1
0.004433714	0.07945465	0.739	0.731	1	15	PMP	Ung
0.004444334	0.024228155	0.025	0.007	1	15	PMP	Galr2
0.004444334	0.015542844	0.015	0.004	1	15	PMP	Gpr20
0.004454722	0.078577171	0.996	0.993	1	15	PMP	Srsf1
0.00447232	0.039566806	0.059	0.032	1	15	PMP	Gabbr2
0.00447452	0.027867005	0.631	0.541	1	15	PMP	Wfdc2
0.00469217	0.028173741	0.04	0.023	1	15	PMP	Rbfox1
0.004708935	0.041257337	0.055	0.029	1	15	PMP	Lypd1
0.004727836	0.107375379	0.58	0.547	1	15	PMP	Prkra
0.004731752	0.089211076	0.242	0.191	1	15	PMP	Rab5b
0.004767252	0.026885542	0.048	0.028	1	15	PMP	Map2
0.004771739	0.04472604	0.07	0.043	1	15	PMP	H2-Q7
0.004855719	0.092242806	0.279	0.222	1	15	PMP	Asap2
0.004876064	0.151920889	0.533	0.448	1	15	PMP	Pdrg1
0.005050379	0.113636017	0.555	0.502	1	15	PMP	Cdk2ap2
0.00509144	0.044503114	0.141	0.111	1	15	PMP	Gpr137b
0.005234276	0.074863503	0.083	0.033	1	15	PMP	Wnt2b
0.005275884	0.043467836	0.064	0.034	1	15	PMP	11-Mar
0.005343226	0.037732807	0.064	0.039	1	15	PMP	Sema6c
0.005373254	0.083417711	0.186	0.129	1	15	PMP	Rasl11b
0.005377041	0.017181572	0.818	0.835	1	15	PMP	Mphosph8
0.005391242	0.071483864	0.371	0.29	1	15	PMP	Trp53i11
0.005440717	0.066145512	0.25	0.206	1	15	PMP	Usp29
0.005482869	0.018256807	0.028	0.018	1	15	PMP	Nxph4
0.005494465	0.04445977	0.093	0.058	1	15	PMP	Dixdc1
0.005515486	0.122795914	0.615	0.573	1	15	PMP	Hmg20b
0.005563107	0.034459298	0.028	0.005	1	15	PMP	Mobp
0.005590774	0.026788348	0.027	0.008	1	15	PMP	Fam19a4
0.005590774	0.017405862	0.025	0.013	1	15	PMP	Adam23
0.005599099	0.039731418	0.093	0.071	1	15	PMP	Cib2
0.005606399	0.07706357	0.607	0.567	1	15	PMP	Fam53a
0.005612002	0.081196083	0.57	0.551	1	15	PMP	Smim20
0.00571004	0.05025973	0.999	1	1	15	PMP	Snrpf
0.005731964	0.067868864	0.207	0.177	1	15	PMP	Olfr889
0.00573384	0.071042892	0.359	0.307	1	15	PMP	Reep3
0.005805793	0.113847229	0.354	0.279	1	15	PMP	Lpp
0.005845973	0.061075805	0.95	0.948	1	15	PMP	Tardbp
0.005872831	0.019277652	0.052	0.038	1	15	PMP	Elavl3
0.005892022	0.066609279	0.984	0.981	1	15	PMP	Psmd8
0.005917952	0.028295003	0.046	0.026	1	15	PMP	H2-Oa
0.005949331	0.022240797	0.041	0.025	1	15	PMP	Fam163b
0.005963672	0.073923205	1	1	1	15	PMP	mt-Co1
0.006028706	0.093681803	0.651	0.626	1	15	PMP	S100a11
0.006099372	0.031314508	0.999	1	1	15	PMP	Sec61b
0.006204664	0.063130958	0.47	0.388	1	15	PMP	Btg1
0.006257272	0.026587861	0.024	0.007	1	15	PMP	Gm36660
0.00628705	0.117429174	0.399	0.321	1	15	PMP	Snn
0.006288857	0.033522205	0.098	0.077	1	15	PMP	Amn
0.006389646	0.04367569	0.567	0.555	1	15	PMP	Rnf34
0.006437645	0.030194327	0.076	0.057	1	15	PMP	Igdcc4
0.006488004	0.020870438	0.034	0.019	1	15	PMP	Syt9
0.006518832	0.085095261	0.514	0.469	1	15	PMP	Bora
0.006604546	0.06112864	0.925	0.91	1	15	PMP	Romo1
0.006735543	0.081711423	0.655	0.625	1	15	PMP	Eid1
0.006857442	0.02918354	0.034	0.016	1	15	PMP	Mgll
0.006888661	0.114956199	0.363	0.288	1	15	PMP	Smarca2
0.006889435	0.126141085	0.421	0.358	1	15	PMP	Mfap2
0.006902042	0.027778983	0.129	0.1	1	15	PMP	Smoc1
0.00692605	0.00992751	0.05	0.037	1	15	PMP	T2
0.006972336	0.052977116	1	1	1	15	PMP	Cks1b
0.007002868	0.095855573	0.449	0.396	1	15	PMP	Smarcd2
0.007067566	0.04089586	0.256	0.223	1	15	PMP	Pcsk1n
0.007120012	0.079132165	0.989	0.99	1	15	PMP	Ddx39b
0.007173815	0.103762257	0.264	0.195	1	15	PMP	Pcbp3
0.007268973	0.016022193	0.013	0.002	1	15	PMP	BC035044
0.007319673	0.053962852	0.983	0.975	1	15	PMP	Paics
0.0073213	0.088252309	0.198	0.147	1	15	PMP	Tmem159
0.007327225	0.032936823	0.085	0.06	1	15	PMP	Ldhc
0.007347199	0.022732608	0.12	0.103	1	15	PMP	Hdac8
0.007407538	0.089316834	0.136	0.087	1	15	PMP	Gm2694
0.007445462	0.019510824	0.13	0.114	1	15	PMP	Acadsb
0.007475169	0.09001378	0.991	0.987	1	15	PMP	Atp5e
0.007496708	0.039496792	0.102	0.073	1	15	PMP	Col26a1
0.007522064	0.037527053	1	1	1	15	PMP	Rpl18
0.007535541	0.014174729	0.027	0.017	1	15	PMP	Nkx6-1
0.007577834	0.022456187	0.024	0.011	1	15	PMP	Teddm2
0.007613005	0.071272088	1	0.992	1	15	PMP	Akr1a1
0.007805088	0.131992225	0.634	0.568	1	15	PMP	Hint2
0.007840264	0.117440979	0.982	0.973	1	15	PMP	Ewsr1
0.008012735	0.038152406	1	1	1	15	PMP	Rpl41
0.008032441	0.01283115	0.011	0.002	1	15	PMP	Rhcg
0.008032441	0.007311852	0.008	0.003	1	15	PMP	Npas1
0.008109641	0.053204221	0.1	0.063	1	15	PMP	Trps1
0.008182814	0.025587128	0.032	0.014	1	15	PMP	Syt17
0.008248928	0.056083452	0.998	0.999	1	15	PMP	Fkbp3
0.008287683	0.032943271	0.034	0.011	1	15	PMP	Asgr1
0.008298694	0.090769071	0.473	0.421	1	15	PMP	Dtnbp1
0.008596144	0.08207087	0.86	0.846	1	15	PMP	Echs1
0.008598758	0.061548769	0.189	0.15	1	15	PMP	Fdxr
0.008618074	0.017391269	0.037	0.023	1	15	PMP	Hes5
0.008651329	0.123347964	0.707	0.666	1	15	PMP	Syce2
0.008685972	0.05908896	0.16	0.119	1	15	PMP	Tceal5
0.009081561	0.08144795	0.35	0.307	1	15	PMP	Krt10
0.009342782	0.042574105	0.585	0.564	1	15	PMP	Msh2
0.009466155	0.100058943	0.528	0.487	1	15	PMP	Apool
0.009501138	0.084422354	0.32	0.259	1	15	PMP	Bcl7a
0.009521774	0.054260765	1	0.999	1	15	PMP	Lsm3
0.009579605	0.103990008	0.991	0.986	1	15	PMP	Tpm3
0.009643464	0.088392965	0.278	0.221	1	15	PMP	Ttc23
0.009667122	0.119758365	0.715	0.641	1	15	PMP	Ift27
0.009688801	0.073143032	0.689	0.664	1	15	PMP	Fam192a
0.009738004	0.083598498	0.999	1	1	15	PMP	Atp5j
0.009785676	0.055239101	0.359	0.329	1	15	PMP	Tbp
0.009807284	0.05254732	0.262	0.227	1	15	PMP	Atad2b
0.009827224	0.041566493	0.077	0.051	1	15	PMP	Irx2
0.009941887	0.050414551	0.125	0.091	1	15	PMP	4931428F04Rik
0.009946599	0.089828912	0.283	0.235	1	15	PMP	Clip1
0.009972579	0.013123172	0.021	0.012	1	15	PMP	AC174678.1
0.010014539	0.016349136	1	1	1	15	PMP	Rplp2
0.010065412	0.044774055	0.105	0.076	1	15	PMP	2410004I01Rik
0.010113822	0.00783827	0.088	0.083	1	15	PMP	Fbf1
0.010166718	0.074309697	0.151	0.101	1	15	PMP	Creld1
0.010194091	0.028647993	0.058	0.043	1	15	PMP	9130023H24Rik
0.010242988	0.035198204	0.159	0.139	1	15	PMP	Rnaset2a
0.010248123	0.095526876	0.858	0.834	1	15	PMP	Tmem183a
0.01025645	0.081846069	0.204	0.149	1	15	PMP	Ahi1
0.010271542	0.06190494	0.172	0.135	1	15	PMP	Fmnl2
0.010325579	0.05293206	0.995	0.99	1	15	PMP	Anp32a
0.010348056	0.068911218	0.375	0.336	1	15	PMP	Ppp1r10
0.010348473	0.11786715	0.607	0.565	1	15	PMP	Tspo
0.010377474	0.136889408	0.375	0.295	1	15	PMP	Ppfibp1
0.010710945	0.026776556	0.999	1	1	15	PMP	Sem1
0.010714958	0.095196145	0.266	0.204	1	15	PMP	E030030I06Rik
0.010759231	0.018157747	1	1	1	15	PMP	Snrpe
0.010846414	0.143238042	0.587	0.526	1	15	PMP	Fmc1
0.010862332	0.046677672	0.99	0.983	1	15	PMP	Tecr
0.010955781	0.034860067	0.306	0.285	1	15	PMP	G6pdx
0.011033261	0.065522864	0.497	0.463	1	15	PMP	Wdr83
0.011066137	0.047824803	0.054	0.022	1	15	PMP	Rln1
0.0111166	0.012580967	0.015	0.006	1	15	PMP	Nefh
0.011117008	0.06922154	0.772	0.69	1	15	PMP	Mycn
0.011172807	0.012132762	0.011	0.003	1	15	PMP	Ky
0.011172807	0.005336657	0.009	0.005	1	15	PMP	Zfp558
0.011172807	0.005218968	0.008	0.004	1	15	PMP	B9d1os
0.011224809	0.105681977	0.566	0.529	1	15	PMP	Pts
0.011250721	0.08509972	1	1	1	15	PMP	Set
0.011287524	0.050138119	0.089	0.052	1	15	PMP	Scn2b
0.011367205	0.057855547	0.101	0.062	1	15	PMP	Ooep
0.011425563	0.082628529	0.202	0.154	1	15	PMP	Gm42047
0.011529102	0.036811982	0.112	0.086	1	15	PMP	Ric3
0.011542633	0.034743421	0.199	0.162	1	15	PMP	Fzd10
0.011545759	0.119791969	0.983	0.979	1	15	PMP	Bub3
0.01154658	0.042190305	0.057	0.028	1	15	PMP	Rab30
0.01156841	0.002544101	0.831	0.843	1	15	PMP	Ncbp2
0.011594813	0.023880894	0.025	0.008	1	15	PMP	AC139637.2
0.011610258	0.057740205	0.231	0.196	1	15	PMP	Cnrip1
0.011644678	0.035931779	0.102	0.074	1	15	PMP	Ypel5
0.011734523	0.087701149	0.523	0.495	1	15	PMP	Tgif2
0.011772505	0.028351115	0.028	0.007	1	15	PMP	Dmrtb1
0.011793384	0.079406857	0.145	0.096	1	15	PMP	Inpp4a
0.01198309	0.02030234	0.02	0.006	1	15	PMP	Sun3
0.01198309	0.011873674	0.016	0.009	1	15	PMP	Tmem8b
0.012014251	0.075260686	0.778	0.753	1	15	PMP	Naa38
0.012047187	0.162167104	0.663	0.597	1	15	PMP	Hmgn5
0.012091725	0.100338912	0.296	0.233	1	15	PMP	Hist3h2a
0.012206217	0.015607741	0.014	0.003	1	15	PMP	Sox14
0.012319129	0.081644194	0.733	0.71	1	15	PMP	Rhno1
0.012341218	0.071210317	0.222	0.184	1	15	PMP	Rabep2
0.012369575	0.010514543	0.026	0.018	1	15	PMP	D5Ertd605e
0.012441293	0.047140355	1	1	1	15	PMP	Rps3
0.01248544	0.02820482	0.181	0.161	1	15	PMP	Il17rd
0.012486358	0.046039922	0.185	0.153	1	15	PMP	Nr2c2
0.01255909	0.0470931	0.109	0.074	1	15	PMP	Cnmd
0.012573171	0.037772518	1	1	1	15	PMP	Rpl10
0.012583255	0.08038369	0.565	0.517	1	15	PMP	Gnpat
0.012599091	0.044959565	0.089	0.058	1	15	PMP	Gm35986
0.012658805	0.029435603	0.48	0.465	1	15	PMP	Pds5a
0.012773297	0.075807373	0.945	0.944	1	15	PMP	Glo1
0.012872262	0.060879464	0.997	0.997	1	15	PMP	Ndufc2
0.012994903	0.173552009	0.588	0.524	1	15	PMP	Cirbp
0.013134105	0.081418642	0.3	0.245	1	15	PMP	Abhd8
0.013166131	0.052077462	0.994	0.995	1	15	PMP	Uqcr10
0.013246768	0.037237722	0.067	0.04	1	15	PMP	Tns1
0.013262876	0.046178327	0.06	0.03	1	15	PMP	Trim36
0.013429735	0.029393902	0.026	0.007	1	15	PMP	Adcy8
0.013429989	0.0503128	0.086	0.054	1	15	PMP	Deptor
0.013493107	0.019297268	0.021	0.008	1	15	PMP	Gm43803
0.013542789	0.01259886	0.041	0.031	1	15	PMP	Pdgfrl
0.013556699	8.58E-05	0.02	0.02	1	15	PMP	1700012C14Rik
0.013622492	0.00771455	0.015	0.011	1	15	PMP	Zfp36l3
0.013629925	0.042156971	0.139	0.109	1	15	PMP	Borcs6
0.013650207	0.041761385	1	1	1	15	PMP	Rpl35a
0.013686713	0.019900502	0.028	0.014	1	15	PMP	Cd200
0.013782158	0.030431576	0.059	0.037	1	15	PMP	Bcas1
0.013918771	0.001313727	0.276	0.241	1	15	PMP	Wnt5b
0.014158695	0.12203857	0.119	0.061	1	15	PMP	Slpi
0.014161221	0.005571498	0.011	0.007	1	15	PMP	Lrrc32
0.014161221	0.005506742	0.007	0.003	1	15	PMP	2210008F06Rik
0.014161221	0.003880764	0.007	0.005	1	15	PMP	Gm12866
0.014161221	0.001724347	0.006	0.004	1	15	PMP	Tex21
0.014183528	0.031714288	1	1	1	15	PMP	Rps29
0.01435189	0.022004187	0.035	0.019	1	15	PMP	Jam2
0.014371915	0.064279332	0.138	0.095	1	15	PMP	Zbtb8a
0.01438101	0.074153118	0.631	0.618	1	15	PMP	Tk1
0.014446138	0.07226005	0.994	0.991	1	15	PMP	Ddx5
0.014479268	0.155366237	0.581	0.527	1	15	PMP	Lmo4
0.014523395	0.135900787	0.36	0.295	1	15	PMP	Rcan1
0.014553207	0.073569524	0.735	0.731	1	15	PMP	Bcl7c
0.014565181	0.086364649	0.993	0.993	1	15	PMP	Sumo3
0.014595876	0.07196488	0.474	0.433	1	15	PMP	Ube2t
0.014606097	0.020360525	0.038	0.02	1	15	PMP	Lypd2
0.014764618	0.044369561	0.1	0.071	1	15	PMP	Ephx2
0.014795334	0.019937767	0.03	0.016	1	15	PMP	Art5
0.015027132	0.067408803	1	0.999	1	15	PMP	Hnrnpa3
0.0150536	0.040291945	1	0.999	1	15	PMP	Sec61g
0.015063355	0.001534306	0.091	0.09	1	15	PMP	Rgp1
0.015108323	0.070108947	0.289	0.235	1	15	PMP	Poc1b
0.015163867	0.022005406	0.031	0.015	1	15	PMP	Frmd5
0.015178199	0.072884299	0.188	0.141	1	15	PMP	Pycr1
0.015209048	0.043721377	0.32	0.297	1	15	PMP	Ndrg3
0.015339276	0.015707001	0.036	0.025	1	15	PMP	C920006O11Rik
0.015392388	0.037680474	1	1	1	15	PMP	Rpl32
0.01546895	0.097300929	0.256	0.191	1	15	PMP	Lrp11
0.015530718	0.019954367	0.018	0.006	1	15	PMP	Rtl8c
0.015594836	0.013296188	0.02	0.012	1	15	PMP	Kcng1
0.015597621	0.029027096	0.086	0.063	1	15	PMP	C330021F23Rik
0.015626224	0.099670893	0.915	0.884	1	15	PMP	Pgrmc1
0.015654487	0.066575356	0.376	0.344	1	15	PMP	Dck
0.015695267	0.075417906	0.256	0.198	1	15	PMP	Msrb2
0.01577158	0.038900658	0.936	0.941	1	15	PMP	Actl6a
0.015782931	0.031845974	0.128	0.095	1	15	PMP	Fam229b
0.015886937	0.034502847	0.064	0.038	1	15	PMP	Tfap2c
0.01596732	0.088692529	0.839	0.811	1	15	PMP	Timm22
0.016010554	0.08879826	0.994	0.994	1	15	PMP	Ube2d2a
0.016021298	0.031671593	0.041	0.019	1	15	PMP	Klhl3
0.016085782	0.049943754	0.994	0.99	1	15	PMP	Hnrnpm
0.016317683	0.030458841	0.1	0.083	1	15	PMP	4930524J08Rik
0.01653068	0.012776534	0.052	0.039	1	15	PMP	Cdh13
0.016628128	0.045579552	0.596	0.572	1	15	PMP	Churc1
0.01668499	0.110161357	0.946	0.916	1	15	PMP	BC031181
0.016734253	0.129002954	0.48	0.414	1	15	PMP	Amotl2
0.016920551	0.022266859	0.16	0.144	1	15	PMP	Rgs12
0.017153426	0.047493542	0.141	0.099	1	15	PMP	Mettl27
0.017249115	0.036114508	0.05	0.026	1	15	PMP	Zhx2
0.017341715	0.028312194	1	1	1	15	PMP	Rps7
0.0173469	0.006111605	0.025	0.022	1	15	PMP	1700097N02Rik
0.017358138	0.025384072	0.077	0.059	1	15	PMP	Ltbp1
0.017381405	0.042567551	0.084	0.059	1	15	PMP	Lrrc20
0.017518764	0.039836713	0.16	0.136	1	15	PMP	Gm46430
0.017586091	0.058276714	0.113	0.076	1	15	PMP	Fam49a
0.017615414	0.020586079	0.025	0.01	1	15	PMP	Jph3
0.017615414	0.006332903	0.02	0.014	1	15	PMP	Sel1l3
0.017621749	0.001798123	0.98	0.983	1	15	PMP	Psma1
0.017655168	0.050669106	0.961	0.956	1	15	PMP	Tmem258
0.017697771	0.019954367	0.019	0.006	1	15	PMP	D7Ertd443e
0.017728576	0.029331018	0.183	0.15	1	15	PMP	Rab25
0.017781423	0.020807668	0.228	0.199	1	15	PMP	Hist1h2bc
0.017782077	0.039468377	1	1	1	15	PMP	Rplp0
0.017792491	0.036842809	0.089	0.066	1	15	PMP	Lama1
0.017840246	0.077582568	0.241	0.197	1	15	PMP	Khdrbs3
0.017855127	0.016153677	0.016	0.006	1	15	PMP	Sv2b
0.017863896	0.020723115	0.024	0.008	1	15	PMP	Cdhr1
0.01797075	0.088564929	0.62	0.591	1	15	PMP	Atg101
0.018022672	0.023285694	0.111	0.087	1	15	PMP	Ush1c
0.01802894	0.065933198	0.158	0.112	1	15	PMP	Eid2b
0.018051433	0.002878821	0.316	0.328	1	15	PMP	Ttc33
0.018063769	0.022068778	0.045	0.029	1	15	PMP	Rundc3a
0.018483093	0.015296385	0.029	0.019	1	15	PMP	Nqo1
0.018497282	0.124339838	0.283	0.205	1	15	PMP	Hipk2
0.01863747	0.052131408	0.169	0.136	1	15	PMP	Pnma2
0.018745604	0.022309507	0.038	0.024	1	15	PMP	Pygo1
0.018760194	0.020242572	0.157	0.143	1	15	PMP	Tecpr1
0.018850553	0.059784827	0.372	0.336	1	15	PMP	Fam98b
0.018879416	0.116270539	0.298	0.242	1	15	PMP	Hist1h1b
0.018885904	0.038838691	0.256	0.233	1	15	PMP	Slc25a22
0.018891893	0.04668489	0.956	0.961	1	15	PMP	Gtf2h5
0.019008805	0.031567947	1	1	1	15	PMP	Rack1
0.019144558	0.038831753	0.318	0.293	1	15	PMP	Panx1
0.019253269	0.046824616	0.263	0.227	1	15	PMP	Smad5
0.019319115	0.01028198	0.008	0.001	1	15	PMP	Mctp1
0.019319115	0.010100063	0.011	0.003	1	15	PMP	1110002J07Rik
0.019319115	0.008530873	0.011	0.005	1	15	PMP	Pbld2
0.019319115	0.006381962	0.009	0.004	1	15	PMP	Gm45495
0.019319115	0.004876056	0.011	0.004	1	15	PMP	Cd52
0.019341072	0.050420251	0.088	0.053	1	15	PMP	Dnajb5
0.019430924	0.053379556	0.124	0.085	1	15	PMP	Kcnmb4
0.019473718	0.047345563	0.158	0.12	1	15	PMP	Klc4
0.019503959	0.00765872	0.012	0.007	1	15	PMP	Slc12a3
0.019514083	0.03849433	0.779	0.776	1	15	PMP	Uhrf1
0.019542131	0.023593667	0.285	0.237	1	15	PMP	Gstm1
0.019559376	0.009044814	0.015	0.009	1	15	PMP	Kcnq2
0.019609716	0.083304618	0.402	0.352	1	15	PMP	Cbx2
0.019668036	0.045987984	0.109	0.071	1	15	PMP	Coro1a
0.019794159	0.024929072	0.999	0.999	1	15	PMP	Atpif1
0.019885836	0.065271062	0.711	0.691	1	15	PMP	Pithd1
0.019907377	0.057938756	0.214	0.174	1	15	PMP	Mycl
0.020104546	0.085430533	0.991	0.989	1	15	PMP	Mrps14
0.020359842	0.121539036	0.955	0.921	1	15	PMP	Lig1
0.020376067	0.097495593	0.987	0.985	1	15	PMP	Atp6v1g1
0.020461142	0.012692591	0.015	0.007	1	15	PMP	Cacna1g
0.020461142	0.009163629	0.014	0.007	1	15	PMP	Gpr137c
0.020461142	0.008356624	0.011	0.005	1	15	PMP	Nkx3-1
0.020461142	0.008064857	0.012	0.007	1	15	PMP	Mamstr
0.020678909	0.011896256	0.012	0.004	1	15	PMP	Lgr6
0.020801055	0.089748199	0.34	0.29	1	15	PMP	Epb41
0.020925667	0.07481421	0.95	0.938	1	15	PMP	Pmf1
0.020946787	0.073241029	0.193	0.155	1	15	PMP	Slc43a1
0.021261839	0.051439138	0.924	0.921	1	15	PMP	Tspan6
0.021268101	0.049917579	0.565	0.557	1	15	PMP	Ss18l2
0.021319551	0.059320076	0.057	0.02	1	15	PMP	Rasd1
0.021362289	0.002136367	0.032	0.029	1	15	PMP	Tc2n
0.02151386	0.061226635	0.198	0.16	1	15	PMP	Ets2
0.021534353	0.092536387	0.98	0.971	1	15	PMP	Rnf187
0.021540633	0.055547495	0.076	0.044	1	15	PMP	Lhfpl4
0.021556884	0.026019376	0.111	0.094	1	15	PMP	AV099323
0.021599443	0.023035052	0.033	0.018	1	15	PMP	Cacna1b
0.021678405	0.011990435	0.063	0.054	1	15	PMP	D130020L05Rik
0.021916074	0.050410039	0.998	0.999	1	15	PMP	Atp5h
0.021966597	0.003493726	0.027	0.025	1	15	PMP	Zfand4
0.021994002	0.018243233	0.027	0.015	1	15	PMP	Cabp7
0.022133374	0.018573282	0.033	0.021	1	15	PMP	Trpm1
0.022133374	0.014592495	0.033	0.021	1	15	PMP	Mmp23
0.022203176	0.052000516	0.377	0.33	1	15	PMP	Cotl1
0.022326628	0.052672642	0.101	0.068	1	15	PMP	Rab15
0.022390053	0.061831865	1	0.999	1	15	PMP	Srsf6
0.022399715	0.072381505	0.498	0.454	1	15	PMP	Mzt2
0.022468598	0.027735436	0.047	0.026	1	15	PMP	Nim1k
0.02248175	0.07447481	1	0.998	1	15	PMP	Hnrnpu
0.022665371	0.023032283	1	1	1	15	PMP	Rps11
0.023097923	0.054745389	0.998	0.999	1	15	PMP	Nt5dc2
0.023199038	0.141215361	0.446	0.377	1	15	PMP	Ip6k2
0.023369245	0.07743201	0.885	0.871	1	15	PMP	Hax1
0.023400053	0.039153611	0.312	0.266	1	15	PMP	Pak1
0.023678524	0.026040038	0.062	0.045	1	15	PMP	Arnt2
0.023696883	0.033247735	0.045	0.023	1	15	PMP	Mgat5b
0.023696883	0.02131883	0.038	0.023	1	15	PMP	Ulk3
0.023763803	0.054256448	0.113	0.081	1	15	PMP	Lrp3
0.023796843	0.025438751	0.079	0.061	1	15	PMP	Ociad2
0.023971425	0.050633852	0.116	0.08	1	15	PMP	Rnf122
0.024319822	0.011179653	0.016	0.009	1	15	PMP	4930438A08Rik
0.024402247	0.173909378	0.32	0.236	1	15	PMP	Dlc1
0.024417026	0.018389528	0.02	0.007	1	15	PMP	Ccdc177
0.024417026	0.011840204	0.024	0.015	1	15	PMP	Tnfrsf1b
0.024544918	0.030411271	0.054	0.035	1	15	PMP	Tesk2
0.024672524	0.034215715	0.039	0.016	1	15	PMP	Cdh20
0.024672524	0.023372246	0.037	0.021	1	15	PMP	S1pr3
0.024796769	0.052843122	1	0.999	1	15	PMP	Cox6c
0.02485281	0.094792262	0.482	0.427	1	15	PMP	Ing4
0.024973439	0.054426937	0.951	0.946	1	15	PMP	Ppil1
0.025070983	0.028690469	0.038	0.018	1	15	PMP	Mturn
0.025100791	0.050663782	0.089	0.054	1	15	PMP	Gabrb3
0.025138276	0.082349201	0.237	0.186	1	15	PMP	4632415L05Rik
0.025141312	0.091194286	0.998	0.997	1	15	PMP	Ndufa7
0.02518633	0.00929295	0.007	0.001	1	15	PMP	Nlrc5
0.02518633	0.006787359	0.006	0.001	1	15	PMP	Umodl1
0.02518633	0.004921198	0.005	0.001	1	15	PMP	Gm43703
0.02518633	0.004515536	0.006	0.003	1	15	PMP	Gpr62
0.02518633	0.004166342	0.006	0.003	1	15	PMP	Gm3248
0.02518633	0.003880764	0.007	0.005	1	15	PMP	Izumo1
0.02518633	0.003238765	0.007	0.004	1	15	PMP	Ovgp1
0.02518633	0.002126969	0.005	0.003	1	15	PMP	Gm20219
0.025186468	0.00661529	0.009	0.006	1	15	PMP	Gm9833
0.025676536	0.083833853	0.109	0.058	1	15	PMP	Aph1b
0.025769579	0.026926135	0.04	0.021	1	15	PMP	Scube1
0.025796402	0.037330433	1	1	1	15	PMP	Rps15a
0.025831539	0.032810191	1	1	1	15	PMP	Rps26
0.025881851	0.019067128	0.157	0.141	1	15	PMP	6720489N17Rik
0.025968505	0.030768655	0.059	0.037	1	15	PMP	Gm17210
0.026023209	0.041468926	0.04	0.011	1	15	PMP	Trpc3
0.026195637	0.003772736	0.027	0.023	1	15	PMP	Slit1
0.026391168	0.136954323	0.473	0.399	1	15	PMP	Smad1
0.02640484	0.052157419	0.263	0.228	1	15	PMP	Tmem121
0.026417325	0.018788085	0.024	0.012	1	15	PMP	A230087F16Rik
0.026548362	0.018670005	0.021	0.008	1	15	PMP	Slc15a3
0.026588052	0.077104563	0.616	0.593	1	15	PMP	Itgb3bp
0.026608905	0.015201657	0.441	0.44	1	15	PMP	Shcbp1
0.026660099	0.050850079	0.221	0.185	1	15	PMP	Man2a1
0.026713973	0.077045236	0.589	0.551	1	15	PMP	Urm1
0.026755474	0.036953445	0.037	0.011	1	15	PMP	H2-M5
0.026755474	0.01210011	0.029	0.021	1	15	PMP	Gm43848
0.026787173	0.063773536	0.877	0.877	1	15	PMP	Anapc5
0.026977304	0.04688198	0.371	0.354	1	15	PMP	Mms22l
0.026994878	0.000726006	0.48	0.484	1	15	PMP	Dhx9
0.027068547	0.01023952	0.041	0.031	1	15	PMP	Lrmp
0.027173765	0.001558394	0.086	0.084	1	15	PMP	Dock6
0.027179954	0.089395839	0.981	0.979	1	15	PMP	Ndufb7
0.027339362	0.078245515	0.984	0.983	1	15	PMP	Minos1
0.027339913	0.02866371	0.188	0.167	1	15	PMP	Spata6
0.027996443	0.021967715	1	1	1	15	PMP	Rpl23
0.02801298	0.021558138	0.035	0.022	1	15	PMP	Gm8113
0.028044008	0.037387805	0.244	0.22	1	15	PMP	Akr1b10
0.028121253	0.03460595	0.996	0.996	1	15	PMP	Ube2l3
0.02817156	0.057046589	0.29	0.253	1	15	PMP	Tnrc6b
0.028193216	0.009154198	0.019	0.012	1	15	PMP	Olfr539
0.028227119	0.025187255	0.046	0.03	1	15	PMP	Prss41
0.02868739	0.016389164	0.035	0.027	1	15	PMP	Lzts1
0.028817544	0.034977744	0.067	0.041	1	15	PMP	Slc5a5
0.029195772	0.018245102	0.046	0.035	1	15	PMP	Actn3
0.029243991	0.036534837	0.246	0.224	1	15	PMP	Kansl3
0.029338876	0.018491516	0.05	0.038	1	15	PMP	1700102H20Rik
0.029501911	0.168560105	0.467	0.382	1	15	PMP	Tes
0.029559196	0.045020476	0.995	0.996	1	15	PMP	Hnrnpdl
0.029712756	0.035856164	1	1	1	15	PMP	Rps3a1
0.029833519	0.052870519	0.613	0.591	1	15	PMP	Ctsb
0.029856995	0.020242937	0.267	0.258	1	15	PMP	Smarca1
0.030004392	0.058162726	0.102	0.063	1	15	PMP	2310030G06Rik
0.030056131	0.019907558	0.03	0.019	1	15	PMP	Rims4
0.030142981	0.007533748	0.189	0.186	1	15	PMP	Brpf1
0.030212066	0.04230334	0.133	0.09	1	15	PMP	Gstm6
0.030246707	0.031983438	0.127	0.102	1	15	PMP	Hist1h3d
0.030262612	0.032555809	0.052	0.029	1	15	PMP	D830035M03Rik
0.030313807	0.014106023	0.046	0.035	1	15	PMP	Tril
0.030419812	0.117119156	0.957	0.938	1	15	PMP	Top2a
0.030537653	0.066335573	0.17	0.124	1	15	PMP	Osbpl2
0.031069898	0.102884818	0.941	0.913	1	15	PMP	Ezh2
0.031088676	0.026053818	0.082	0.061	1	15	PMP	Tdrkh
0.031119664	0.023675988	0.053	0.038	1	15	PMP	Gpr85
0.031282204	0.131536058	0.738	0.699	1	15	PMP	Bloc1s2
0.0313192	0.011313729	0.497	0.487	1	15	PMP	Nrf1
0.03136337	0.030217586	0.165	0.145	1	15	PMP	Rnaset2b
0.031509014	0.071903812	0.186	0.145	1	15	PMP	Lad1
0.031728399	0.044053681	0.08	0.049	1	15	PMP	Azin2
0.031766442	0.010554513	0.014	0.006	1	15	PMP	Stac3
0.031766442	0.008297659	0.011	0.006	1	15	PMP	Dcx
0.031766442	0.00261818	0.011	0.008	1	15	PMP	Hist2h2aa1
0.031839737	0.006282692	0.085	0.082	1	15	PMP	Fnip1
0.03186716	0.031888719	0.067	0.042	1	15	PMP	Sowahd
0.03191061	0.075348454	0.23	0.183	1	15	PMP	Cep97
0.031962746	0.051635425	0.11	0.076	1	15	PMP	Aldh3a2
0.032019608	0.120391453	0.473	0.405	1	15	PMP	Cdc14b
0.032026285	0.102147144	0.355	0.293	1	15	PMP	Cox6b2
0.032032405	0.008642393	0.013	0.007	1	15	PMP	Gm2990
0.032091089	0.010206667	0.014	0.006	1	15	PMP	B3galt1
0.032158689	0.02330066	1	1	1	15	PMP	Rpl19
0.032251158	0.017802982	0.043	0.033	1	15	PMP	Gm47882
0.032291804	0.002200986	0.389	0.434	1	15	PMP	Zfp36l2
0.032292685	0.019965038	0.043	0.032	1	15	PMP	St8sia2
0.032345061	0.080948636	0.965	0.955	1	15	PMP	Bccip
0.032346834	0.027135483	0.026	0.008	1	15	PMP	Abcd2
0.032378136	0.049968439	0.929	0.921	1	15	PMP	Ttc3
0.0325197	0.052148639	0.589	0.519	1	15	PMP	Cadm1
0.032691161	0.01942132	0.031	0.016	1	15	PMP	Fxyd7
0.032820902	0.065921912	0.259	0.216	1	15	PMP	Rdm1
0.033369084	0.015841566	0.103	0.091	1	15	PMP	Rnf169
0.03337403	0.11209731	0.45	0.402	1	15	PMP	Patz1
0.033466796	0.007892624	0.009	0.004	1	15	PMP	Arf4os
0.03350702	0.01728797	0.013	0.002	1	15	PMP	Lipc
0.03350702	0.013990406	0.012	0.002	1	15	PMP	Edar
0.03350702	0.011783694	0.011	0.003	1	15	PMP	Mamld1
0.03350702	0.00934778	0.009	0.002	1	15	PMP	Wnt8b
0.03350702	0.007951341	0.009	0.003	1	15	PMP	Atp4a
0.03350702	0.006090634	0.008	0.004	1	15	PMP	Pou3f3
0.03350702	0.005685008	0.009	0.005	1	15	PMP	Vpreb3
0.03350702	0.004285081	0.007	0.003	1	15	PMP	Islr2
0.03350702	0.003193571	0.01	0.007	1	15	PMP	Gm49077
0.03350702	0.002151412	0.01	0.008	1	15	PMP	Spaca6
0.033512141	0.034656008	0.152	0.128	1	15	PMP	Pomc
0.033726127	0.033925598	0.071	0.046	1	15	PMP	Heph
0.033816876	0.008225697	0.218	0.214	1	15	PMP	Nfkbil1
0.034093995	0.005857539	0.162	0.145	1	15	PMP	Spint1
0.034122176	0.014145072	0.063	0.05	1	15	PMP	Tceal3
0.034221313	0.016480779	0.013	0.002	1	15	PMP	Irx6
0.034221313	0.015826615	0.015	0.004	1	15	PMP	Lamb3
0.034221313	0.011485961	0.013	0.005	1	15	PMP	Plb1
0.034221313	0.003786581	0.014	0.011	1	15	PMP	Gm6297
0.034234094	0.014055949	0.493	0.47	1	15	PMP	Pex2
0.034278634	0.052128171	0.217	0.181	1	15	PMP	Tmem218
0.034358172	0.000326076	0.206	0.206	1	15	PMP	Pdpk1
0.034422087	0.062843531	0.39	0.359	1	15	PMP	Mthfd2l
0.034638417	0.020001568	0.047	0.033	1	15	PMP	Vwa8
0.034915581	0.0504333	1	1	1	15	PMP	Rpl38
0.035391789	0.021372465	1	0.999	1	15	PMP	Gpx4
0.035520846	0.001657318	0.033	0.033	1	15	PMP	Emc9
0.035581891	0.009352865	0.06	0.052	1	15	PMP	2010109A12Rik
0.035669191	0.06928494	0.416	0.383	1	15	PMP	Rnf167
0.03574206	0.048190702	1	0.999	1	15	PMP	Ube2n
0.035804721	0.026526137	0.129	0.11	1	15	PMP	Sbk1
0.035988341	0.080774304	0.739	0.721	1	15	PMP	Osgep
0.036544567	0.028982721	0.04	0.02	1	15	PMP	Tmem151b
0.036575861	0.034509998	0.045	0.019	1	15	PMP	Prob1
0.036713599	0.053475417	0.141	0.105	1	15	PMP	Fah
0.037151806	0.014998028	0.031	0.021	1	15	PMP	Mogat1
0.037220592	0.029305453	0.186	0.162	1	15	PMP	Prkcz
0.037316737	0.031609514	0.171	0.152	1	15	PMP	Rab31
0.037420483	0.004479135	0.054	0.051	1	15	PMP	Ovca2
0.037578114	0.051492026	0.146	0.111	1	15	PMP	Pdp2
0.037627242	0.013248172	0.019	0.01	1	15	PMP	Gm17322
0.037627242	0.00887134	0.015	0.009	1	15	PMP	Sod3
0.03776708	0.101103748	0.407	0.357	1	15	PMP	1500011B03Rik
0.037772418	0.007425798	0.019	0.013	1	15	PMP	Caln1
0.037875215	0.057149643	0.91	0.902	1	15	PMP	Gm26917
0.037971668	0.150846362	0.727	0.687	1	15	PMP	Coprs
0.03823524	0.090836816	0.406	0.359	1	15	PMP	Abi2
0.038391921	0.012897198	0.045	0.039	1	15	PMP	Zcwpw1
0.038510184	0.095749736	0.361	0.32	1	15	PMP	Gmfg
0.038602274	0.002938704	0.303	0.304	1	15	PMP	Hp1bp3
0.03872865	0.039681433	0.127	0.1	1	15	PMP	Pde5a
0.038944814	0.007981619	0.042	0.037	1	15	PMP	Tmem104
0.038961854	0.016304491	0.037	0.027	1	15	PMP	Magee1
0.039098398	0.049870367	0.162	0.128	1	15	PMP	Anxa3
0.039175967	0.023212899	0.03	0.014	1	15	PMP	Pde1c
0.039397306	0.013103209	0.167	0.155	1	15	PMP	Zmat3
0.039493472	0.025033357	0.052	0.035	1	15	PMP	AC154683.1
0.039571487	0.029215857	0.176	0.162	1	15	PMP	Dppa5a
0.039649988	0.035615609	0.052	0.028	1	15	PMP	Nova1
0.039658707	0.011962657	0.023	0.014	1	15	PMP	Gm48623
0.039740307	0.041247037	0.154	0.11	1	15	PMP	Tmem132c
0.039771351	0.053935507	0.59	0.567	1	15	PMP	Tmem60
0.039933303	0.015463117	0.024	0.013	1	15	PMP	Ltbp4
0.039933303	0.007538225	0.026	0.021	1	15	PMP	Naglu
0.040119108	0.104937678	0.899	0.889	1	15	PMP	Smarcc1
0.040152017	0.147370563	0.902	0.867	1	15	PMP	mt-Nd5
0.040251844	0.071353319	0.996	0.997	1	15	PMP	Ndufb8
0.040622389	0.065496139	1	1	1	15	PMP	Swi5
0.040653928	0.079451403	0.917	0.91	1	15	PMP	Ier3ip1
0.040796472	0.046378765	0.168	0.137	1	15	PMP	Snx11
0.040977285	0.043797443	0.156	0.135	1	15	PMP	Rdh11
0.040980055	0.052795657	0.199	0.155	1	15	PMP	Apobec3
0.041096412	0.01491897	0.58	0.563	1	15	PMP	Oxa1l
0.041130039	0.077904368	0.289	0.229	1	15	PMP	Sapcd2
0.041573874	0.036984852	0.999	0.996	1	15	PMP	Snrpg
0.041668726	0.002683964	0.961	0.955	1	15	PMP	Rpl7l1
0.041669306	0.032790428	0.193	0.175	1	15	PMP	Ccdc8
0.041739026	0.025144349	1	1	1	15	PMP	Rpl7a
0.04185086	0.057503198	0.248	0.218	1	15	PMP	Agap3
0.041922891	0.091919642	0.974	0.973	1	15	PMP	Lamtor5
0.042194978	0.020729905	0.612	0.607	1	15	PMP	Cnot2
0.042214448	0.035615863	0.084	0.059	1	15	PMP	Nhlrc3
0.042308517	0.085875604	0.218	0.158	1	15	PMP	Gatsl3
0.042758495	0.024463405	0.328	0.302	1	15	PMP	Gpank1
0.042861832	0.053903652	0.123	0.082	1	15	PMP	Epb41l4a
0.042987039	0.086784367	0.987	0.979	1	15	PMP	Supt4a
0.043282055	0.073472019	0.124	0.075	1	15	PMP	Arhgef5
0.043282552	0.021456195	0.039	0.025	1	15	PMP	Arsi
0.043334869	0.017479246	0.25	0.244	1	15	PMP	Mkks
0.043350655	0.026232917	0.05	0.03	1	15	PMP	Gm11713
0.043350655	0.025696531	0.047	0.03	1	15	PMP	H2-DMa
0.043655279	0.044193695	0.26	0.237	1	15	PMP	Ddx23
0.043686727	0.059192298	0.574	0.554	1	15	PMP	Idnk
0.043906372	0.014459436	0.089	0.078	1	15	PMP	Zfp689
0.044196515	0.031956623	0.111	0.09	1	15	PMP	Mapk12
0.04442648	0.009500127	0.018	0.012	1	15	PMP	1700102P08Rik
0.04442648	0.008123578	0.011	0.006	1	15	PMP	Sh3tc2
0.04442648	0.000259454	0.012	0.012	1	15	PMP	Gm49322
0.044434194	0.054668011	0.116	0.078	1	15	PMP	Porcn
0.044567544	0.012454317	0.038	0.029	1	15	PMP	Dchs1
0.0445842	0.081268963	1	1	1	15	PMP	Ube2s
0.044620323	0.07049374	0.335	0.288	1	15	PMP	Pde7a
0.044649788	0.078538616	0.567	0.536	1	15	PMP	Upf3b
0.044672634	0.040042867	0.117	0.088	1	15	PMP	Atxn7l2
0.044778055	0.035186288	0.152	0.131	1	15	PMP	Ap5s1
0.044859996	0.03178749	0.193	0.165	1	15	PMP	Adck5
0.044867449	0.015084172	0.014	0.003	1	15	PMP	Hhipl1
0.044871049	0.003108893	0.161	0.164	1	15	PMP	Zfp991
0.045014171	0.074309697	0.328	0.285	1	15	PMP	Pex11b
0.04521443	0.066397755	0.541	0.507	1	15	PMP	Cby1
0.045351721	0.006904195	0.007	0.002	1	15	PMP	E030013I19Rik
0.045351721	0.006497029	0.007	0.003	1	15	PMP	A730011C13Rik
0.045351721	0.006030628	0.007	0.002	1	15	PMP	Slc22a7
0.045351721	0.005855979	0.007	0.002	1	15	PMP	Hgd
0.045351721	0.005738381	0.006	0.002	1	15	PMP	B3gat1
0.045351721	0.004690164	0.006	0.002	1	15	PMP	Prox2os
0.045351721	0.004627805	0.004	0.001	1	15	PMP	9530052C20Rik
0.045351721	0.004222134	0.005	0.002	1	15	PMP	Gm5796
0.045351721	0.003634082	0.003	0.001	1	15	PMP	Gm28625
0.045351721	0.003578699	0.004	0.002	1	15	PMP	Gm47450
0.045351721	0.003229167	0.004	0.002	1	15	PMP	Dhrs2
0.045351721	0.002879719	0.004	0.002	1	15	PMP	Gm16485
0.045351721	0.002759669	0.003	0.001	1	15	PMP	4930408O17Rik
0.045351721	0.002650475	0.005	0.003	1	15	PMP	Krt27
0.045351721	0.00258485	0.003	0.001	1	15	PMP	Cd80
0.045351721	0.002126969	0.005	0.003	1	15	PMP	Vwa5b2
0.045351721	0.001308251	0.004	0.003	1	15	PMP	C130060C02Rik
0.045351721	0.000663236	0.003	0.002	1	15	PMP	Txk
0.045351874	0.005798894	0.006	0.003	1	15	PMP	Olfr279
0.045351874	0.001898638	0.005	0.004	1	15	PMP	Aoah
0.045452733	0.092678813	0.219	0.177	1	15	PMP	Prickle1
0.045707763	0.04824325	0.204	0.177	1	15	PMP	Tnip1
0.045760472	0.120909701	0.659	0.611	1	15	PMP	Ctnnbl1
0.04606851	0.067832373	0.593	0.572	1	15	PMP	Akr7a5
0.046142141	0.026529177	0.122	0.1	1	15	PMP	Taf4
0.046205671	0.017032936	0.998	0.998	1	15	PMP	Psmb5
0.046225245	0.097188933	0.698	0.674	1	15	PMP	Eif4ebp2
0.046523431	0.02924913	0.115	0.09	1	15	PMP	Dock4
0.046542192	0.02477481	0.095	0.074	1	15	PMP	1700052K11Rik
0.046750415	0.050821862	0.994	0.995	1	15	PMP	Polr2m
0.047033733	0.025131986	0.056	0.036	1	15	PMP	Ptpn3
0.047212165	0.032794252	0.111	0.087	1	15	PMP	Tnks1bp1
0.047248746	0.079105383	0.557	0.517	1	15	PMP	Siah1b
0.04725891	0.027207033	0.933	0.921	1	15	PMP	Pgls
0.047447546	0.018681988	0.024	0.012	1	15	PMP	Rundc3b
0.047467912	0.021001301	0.12	0.1	1	15	PMP	Rufy2
0.047718886	0.019905567	0.048	0.036	1	15	PMP	Fbxo2
0.047857764	0.048656562	0.972	0.968	1	15	PMP	Tbcb
0.047985233	0.015384899	0.033	0.023	1	15	PMP	Zkscan4
0.047996967	0.057965095	0.163	0.13	1	15	PMP	Dcxr
0.04800796	0.007596624	0.024	0.017	1	15	PMP	Prr36
0.04800796	0.000156674	0.006	0.006	1	15	PMP	Slc22a5
0.048204942	0.026091464	1	1	1	15	PMP	Rps25
0.048231476	0.04797123	0.315	0.289	1	15	PMP	Ivd
0.048253862	0.030700648	0.117	0.092	1	15	PMP	Tmsb15b1
0.048280402	0.1528666	0.659	0.588	1	15	PMP	Ptpn1
0.04828203	0.0911583	0.762	0.742	1	15	PMP	Scamp3
0.048983024	0.024206659	0.157	0.14	1	15	PMP	Slx1b
0.04908199	0.042245595	0.396	0.367	1	15	PMP	Rnf44
0.049226508	0.045111183	0.151	0.121	1	15	PMP	Fbxo25
0.049248887	0.051118668	0.18	0.142	1	15	PMP	Pip4k2a
0.049496669	0.036879526	0.141	0.119	1	15	PMP	1700086O06Rik
0.049544726	0.000591217	0.033	0.035	1	15	PMP	Gm4631
0.049616095	0.046028829	0.154	0.122	1	15	PMP	Cdr2l
0.049776058	0.002444258	0.09	0.09	1	15	PMP	Kntc1
0.049885389	0.084251475	0.882	0.878	1	15	PMP	Ywhaz
0.049930316	0.031806699	0.089	0.067	1	15	PMP	Gm38037
0.049965272	0.032180406	0.098	0.076	1	15	PMP	Gm5914
0.050178729	0.012853619	0.176	0.163	1	15	PMP	Mutyh
0.050250645	0.026653881	0.209	0.187	1	15	PMP	Fam109a
0.050275113	0.031499004	0.062	0.039	1	15	PMP	Fam174b
0.050303425	0.01330494	0.254	0.251	1	15	PMP	Hip1
0.050434145	0.104750811	0.391	0.325	1	15	PMP	Pacsin2
0.050928538	0.071113584	0.248	0.199	1	15	PMP	Slc35b4
0.0510084	0.00632667	0.011	0.008	1	15	PMP	Gm42984
0.051144414	0.006039032	0.013	0.009	1	15	PMP	Tmem200c
0.051280621	0.010798028	0.011	0.003	1	15	PMP	Cngb1
0.051280621	0.002965316	0.011	0.008	1	15	PMP	Chadl
0.051377488	0.005507892	0.104	0.099	1	15	PMP	Vill
0.051509518	0.010335209	0.115	0.106	1	15	PMP	Lca5
0.051545701	0.034106998	0.066	0.045	1	15	PMP	Pappa
0.051793832	0.014242307	0.081	0.069	1	15	PMP	Dennd6b
0.051995823	0.088887886	0.83	0.804	1	15	PMP	Ccne1
0.052301387	0.010857523	0.042	0.034	1	15	PMP	Gm11110
0.052631841	0.028701566	0.057	0.035	1	15	PMP	Il17d
0.052640609	0.048292718	0.346	0.313	1	15	PMP	Pex7
0.052810824	0.039739247	0.179	0.147	1	15	PMP	Fbxl20
0.052876575	0.050303027	0.291	0.27	1	15	PMP	Snx15
0.053162834	0.007035211	0.094	0.086	1	15	PMP	Papolg
0.053188169	0.032650872	0.156	0.13	1	15	PMP	Arhgap28
0.053529186	0.047076595	0.999	1	1	15	PMP	Atp5o.1
0.053899272	0.025355469	0.145	0.133	1	15	PMP	Agpat3
0.054084153	0.03199629	0.04	0.019	1	15	PMP	Stum
0.054089091	0.052484543	0.217	0.183	1	15	PMP	Zfp41
0.054099748	0.016475997	0.111	0.106	1	15	PMP	Mypop
0.054267931	0.050254472	0.085	0.053	1	15	PMP	Nkd2
0.054465144	0.032690974	0.081	0.057	1	15	PMP	Rusc1
0.054836114	0.039072126	0.993	0.993	1	15	PMP	Ndufa12
0.054906027	0.032653063	0.303	0.276	1	15	PMP	Strip1
0.054986268	0.029915578	0.086	0.06	1	15	PMP	Ppm1k
0.055148361	0.016743226	0.519	0.512	1	15	PMP	Scnm1
0.055162552	0.050836023	0.737	0.723	1	15	PMP	Babam1
0.055508496	0.064364641	0.266	0.217	1	15	PMP	Klf9
0.055545646	0.074391975	0.405	0.357	1	15	PMP	F11r
0.055558222	0.051976042	0.978	0.961	1	15	PMP	Abracl
0.055564746	0.087769205	0.516	0.464	1	15	PMP	Zfp992
0.055822874	0.068362259	0.783	0.75	1	15	PMP	Ormdl2
0.056304427	0.033727769	0.979	0.982	1	15	PMP	Ndufv2
0.056401498	0.02374124	0.518	0.503	1	15	PMP	Cox20
0.056950079	0.005055047	0.012	0.009	1	15	PMP	Magee2
0.057063204	0.008471761	0.011	0.005	1	15	PMP	Col24a1
0.057063204	0.008123578	0.011	0.006	1	15	PMP	Uba7
0.057063204	0.008006232	0.013	0.007	1	15	PMP	B930094E09Rik
0.057063204	0.005802266	0.01	0.006	1	15	PMP	Col25a1
0.057063204	0.005101097	0.007	0.004	1	15	PMP	Gm9484
0.057216312	0.023714239	0.052	0.038	1	15	PMP	9130604C24Rik
0.05737042	0.065120734	0.992	0.988	1	15	PMP	Nudcd2
0.057405933	0.080503742	0.382	0.337	1	15	PMP	Emsy
0.057520248	0.004640208	0.009	0.005	1	15	PMP	Ebi3
0.057520248	0.002151412	0.009	0.007	1	15	PMP	Qrfpr
0.057692632	0.019923806	0.022	0.009	1	15	PMP	AC110166.1
0.057692632	0.002015262	0.016	0.015	1	15	PMP	Nat1
0.057906442	0.011363136	0.015	0.007	1	15	PMP	Hist1h2bf
0.057906442	0.010441161	0.013	0.005	1	15	PMP	Cdk5r2
0.057906442	0.005522945	0.016	0.012	1	15	PMP	Lbp
0.058026675	0.013860797	0.039	0.03	1	15	PMP	Sema4g
0.058106524	0.003785523	0.06	0.058	1	15	PMP	Sat2
0.058137481	0.036543985	0.062	0.038	1	15	PMP	Rbfox3
0.058261082	0.005332156	0.006	0.003	1	15	PMP	Prdx6b
0.058261082	0.002247284	0.005	0.004	1	15	PMP	Pax6
0.058261082	1.73E-05	0.01	0.01	1	15	PMP	Cldn4
0.058329849	0.009113399	0.01	0.003	1	15	PMP	Syt15
0.058329849	0.007137329	0.007	0.003	1	15	PMP	Mmp25
0.058329849	0.005506742	0.007	0.003	1	15	PMP	Stk31
0.058329849	0.004864814	0.006	0.002	1	15	PMP	Gprin2
0.058329849	0.004634021	0.007	0.003	1	15	PMP	Gm42903
0.058329849	0.004347828	0.008	0.005	1	15	PMP	Atp1a3
0.058329849	0.004340928	0.006	0.003	1	15	PMP	G630016G05Rik
0.058329849	0.003999519	0.008	0.005	1	15	PMP	Cadm4
0.058329849	0.002944828	0.006	0.004	1	15	PMP	Siglecf
0.058329849	0.002835586	0.007	0.005	1	15	PMP	Galnt13
0.058329849	0.0012016	0.006	0.005	1	15	PMP	C78859
0.058329849	0.001080527	0.005	0.004	1	15	PMP	Dclk3
0.058397519	0.012777201	0.02	0.012	1	15	PMP	4930426D05Rik
0.058469124	0.002360033	0.017	0.015	1	15	PMP	Adam22
0.058665519	0.015676368	0.019	0.008	1	15	PMP	Asprv1
0.058665519	0.014351856	0.017	0.008	1	15	PMP	Gm47320
0.058741178	0.003546016	0.251	0.252	1	15	PMP	Ncaph
0.058771607	0.058556208	0.094	0.058	1	15	PMP	Aldoc
0.059200518	0.044812262	0.067	0.04	1	15	PMP	Mpv17l
0.059645666	0.093943041	0.584	0.544	1	15	PMP	Gltp
0.059674258	0.052333538	0.107	0.069	1	15	PMP	Enho
0.059702643	0.027088991	0.667	0.675	1	15	PMP	Ndufa1
0.059827926	0.036863052	0.174	0.147	1	15	PMP	Sfmbt1
0.061227592	0.079930522	0.904	0.874	1	15	PMP	Snf8
0.06133822	0.051852121	0.329	0.294	1	15	PMP	Smap2
0.06178013	0.039926338	0.146	0.118	1	15	PMP	Bbc3
0.062076695	0.015945253	0.046	0.033	1	15	PMP	Fsip1
0.062340798	0.021414542	0.815	0.797	1	15	PMP	Fam32a
0.062484133	0.069079944	0.363	0.326	1	15	PMP	Cacfd1
0.062550003	0.028351115	0.082	0.067	1	15	PMP	Lrfn1
0.062619953	0.035679301	0.224	0.203	1	15	PMP	Tgfbr1
0.062656639	0.042103264	0.166	0.139	1	15	PMP	Actc1
0.062932291	0.005792784	0.041	0.039	1	15	PMP	Cyth1
0.063094003	0.064126575	0.231	0.17	1	15	PMP	Spsb4
0.063457494	0.01146483	0.045	0.036	1	15	PMP	2900009J06Rik
0.063464251	0.048975084	0.999	0.999	1	15	PMP	Phf5a
0.063712531	0.058209103	0.256	0.219	1	15	PMP	Clcn5
0.063886186	0.074486793	0.196	0.149	1	15	PMP	Cep70
0.064205151	0.002893203	0.185	0.172	1	15	PMP	B3gnt7
0.064822518	0.012062222	0.024	0.017	1	15	PMP	Rdh12
0.065345598	0.022895673	0.035	0.02	1	15	PMP	Fmn2
0.065377636	0.015987526	0.25	0.251	1	15	PMP	Cdk10
0.065610981	0.000846235	0.08	0.085	1	15	PMP	Gm42715
0.065635421	0.006841596	0.439	0.451	1	15	PMP	Ubr7
0.065664332	0.05206872	0.335	0.305	1	15	PMP	Mvd
0.065773834	0.067451678	0.984	0.978	1	15	PMP	Snx3
0.066035657	0.090452813	0.536	0.506	1	15	PMP	Hjurp
0.066063941	0.032647665	1	1	1	15	PMP	Btf3
0.066107797	0.014621273	0.088	0.076	1	15	PMP	Cdk20
0.066248563	0.059363327	0.446	0.419	1	15	PMP	Bloc1s6
0.066291709	0.012140947	0.237	0.233	1	15	PMP	AI314180
0.06646769	0.027322201	0.446	0.416	1	15	PMP	Mkln1
0.067162291	0.020019542	0.095	0.083	1	15	PMP	Selenoo
0.067334174	0.06909794	0.443	0.405	1	15	PMP	Ralb
0.067888471	0.024970203	0.071	0.054	1	15	PMP	Zfp764
0.06790798	0.04618257	0.114	0.094	1	15	PMP	Pbld1
0.068060151	0.13943468	0.575	0.52	1	15	PMP	Zfp664
0.068352439	0.057183316	0.993	0.98	1	15	PMP	Ndufa11
0.068616151	0.013101643	0.081	0.071	1	15	PMP	Tlcd2
0.069401908	0.007600485	0.014	0.008	1	15	PMP	Cyp2d22
0.069401908	0.005055047	0.013	0.009	1	15	PMP	Gm42851
0.069401908	0.00441708	0.012	0.008	1	15	PMP	Pou6f1
0.069401908	0.000328123	0.014	0.011	1	15	PMP	Mpp3
0.069561637	0.015831851	0.028	0.017	1	15	PMP	1700023F06Rik
0.069636182	0.022859631	0.091	0.072	1	15	PMP	Rab20
0.070006572	0.007889272	0.015	0.008	1	15	PMP	Gm17660
0.070006572	0.006324572	0.01	0.005	1	15	PMP	Igfals
0.070006572	0.005518924	0.014	0.01	1	15	PMP	Kirrel3
0.070181749	0.009455988	0.198	0.186	1	15	PMP	Zbtb14
0.070290391	0.007768568	0.024	0.017	1	15	PMP	Cracr2b
0.070290391	0.003467235	0.021	0.017	1	15	PMP	Etohd2
0.070293603	0.105091896	0.85	0.834	1	15	PMP	Cenpx
0.070564322	0.021244354	0.948	0.952	1	15	PMP	Rab2a
0.070750963	0.021363912	0.07	0.052	1	15	PMP	Gm13715
0.070774567	0.000312859	0.285	0.279	1	15	PMP	Cep63
0.070882219	0.024677586	0.18	0.164	1	15	PMP	Gramd1a
0.070913868	0.051735403	0.999	0.994	1	15	PMP	Ndufa13
0.071024734	0.004949891	0.066	0.063	1	15	PMP	Csrnp2
0.071220973	0.037177751	0.042	0.019	1	15	PMP	Tmem35a
0.071351256	0.051586466	0.142	0.108	1	15	PMP	Foxo1
0.071406266	0.019664381	0.932	0.937	1	15	PMP	Fkbp8
0.071430742	0.058504595	0.234	0.203	1	15	PMP	Cds2
0.071491186	0.037037935	0.113	0.084	1	15	PMP	Mrc2
0.071767945	0.009398478	0.038	0.031	1	15	PMP	G730003C15Rik
0.071806865	0.007827897	0.02	0.014	1	15	PMP	Cd5
0.071897903	0.036827856	0.08	0.053	1	15	PMP	Rsl1
0.072077124	0.068634505	0.271	0.227	1	15	PMP	B230354K17Rik
0.072157305	0.030339521	0.077	0.055	1	15	PMP	Elovl2
0.072358335	0.012802666	0.263	0.262	1	15	PMP	Top3b
0.072491528	0.098098387	0.137	0.102	1	15	PMP	Mesp2
0.073127551	0.027386183	0.03	0.012	1	15	PMP	Trp53cor1
0.073260298	0.059356649	0.233	0.2	1	15	PMP	Zswim1
0.07351303	0.014139837	0.182	0.176	1	15	PMP	Rnf166
0.07351866	0.067850058	0.259	0.216	1	15	PMP	Sipa1l1
0.073559052	0.007195501	0.03	0.026	1	15	PMP	Mmp17
0.074052234	0.028169056	0.063	0.045	1	15	PMP	4930513N10Rik
0.074067906	0.00921939	0.043	0.035	1	15	PMP	Fam83g
0.07414354	0.062722752	1	1	1	15	PMP	Srsf3
0.074190055	0.014031334	0.198	0.172	1	15	PMP	Nrep
0.074199134	0.064586389	0.993	0.994	1	15	PMP	Eny2
0.074238842	0.046216423	0.049	0.016	1	15	PMP	Izumo4
0.074481527	0.059084078	0.909	0.905	1	15	PMP	Emc10
0.074633817	0.080494186	0.123	0.074	1	15	PMP	Zbtb38
0.074789086	0.081884342	0.512	0.45	1	15	PMP	1110012L19Rik
0.07499429	0.037189138	0.109	0.083	1	15	PMP	Zfp618
0.07508041	0.072806818	0.859	0.837	1	15	PMP	Chchd7
0.075342857	0.00622242	0.126	0.125	1	15	PMP	Ankrd12
0.075552316	0.04160621	0.177	0.143	1	15	PMP	Zfp113
0.076150445	0.013504052	0.034	0.023	1	15	PMP	Thnsl2
0.076191661	0.089007614	0.182	0.131	1	15	PMP	Ccdc28a
0.076341392	0.098661134	0.704	0.694	1	15	PMP	Pnrc2
0.076678573	0.062840874	0.212	0.165	1	15	PMP	Efs
0.076826264	0.027785453	0.054	0.037	1	15	PMP	Napepld
0.076942789	0.131196671	0.524	0.448	1	15	PMP	Aif1l
0.0770839	0.040767443	0.376	0.341	1	15	PMP	Ppcs
0.077509372	0.019759284	0.061	0.048	1	15	PMP	Slc45a4
0.077743553	0.082945987	0.944	0.926	1	15	PMP	Fam60a
0.078155313	0.04329296	0.048	0.021	1	15	PMP	Itga8
0.079161463	0.055509784	0.598	0.595	1	15	PMP	Bet1
0.079352758	0.030150651	0.045	0.023	1	15	PMP	Ticam2
0.079585862	0.030982089	0.108	0.09	1	15	PMP	Numbl
0.08020337	0.09723978	0.228	0.16	1	15	PMP	Pald1
0.080333567	0.03974498	0.998	0.997	1	15	PMP	Edf1
0.080576116	0.042765	0.951	0.949	1	15	PMP	Mrps21
0.080596352	0.117560755	0.402	0.317	1	15	PMP	Hebp2
0.080822406	0.011095367	0.037	0.029	1	15	PMP	Zfp459
0.080839929	0.02249746	0.059	0.044	1	15	PMP	Myl6b
0.081059445	0.03229186	0.136	0.111	1	15	PMP	Igsf9
0.081193785	0.107437167	0.328	0.263	1	15	PMP	Tm9sf4
0.081393441	0.006736118	0.021	0.016	1	15	PMP	Ccdc159
0.081722466	0.071500154	0.833	0.826	1	15	PMP	Cdca7
0.081763558	0.005576674	0.393	0.403	1	15	PMP	Ccdc174
0.081822625	0.024730925	0.04	0.022	1	15	PMP	Ninj2
0.081959688	0.013815778	0.011	0.002	1	15	PMP	A730085K08Rik
0.081959688	0.008006232	0.012	0.007	1	15	PMP	Evpl
0.081959688	0.003731646	0.014	0.012	1	15	PMP	Gm45447
0.081959688	0.001244806	0.012	0.012	1	15	PMP	Gm7334
0.081967901	0.008274237	0.033	0.027	1	15	PMP	Zbtb8b
0.081967901	0.001735911	0.028	0.027	1	15	PMP	Gm20498
0.082036917	0.013072782	0.276	0.266	1	15	PMP	Ube2e2
0.082050437	0.034653497	0.402	0.372	1	15	PMP	Tmem132a
0.082168992	0.016849538	0.018	0.006	1	15	PMP	Vsig8
0.082168992	0.007369331	0.011	0.007	1	15	PMP	Ccdc190
0.082168992	0.002205279	0.009	0.007	1	15	PMP	Map3k9
0.082330496	0.013069834	1	1	1	15	PMP	Rpl36
0.082338497	0.074322775	0.225	0.189	1	15	PMP	Hsdl2
0.08253063	0.02108756	0.098	0.087	1	15	PMP	Tmem69
0.08254027	0.017480419	0.036	0.022	1	15	PMP	Acaa1b
0.082750113	0.041268802	0.312	0.287	1	15	PMP	Ncapd3
0.082767752	0.03760333	0.556	0.537	1	15	PMP	Uxt
0.082802728	0.006500394	0.012	0.008	1	15	PMP	Slc19a3
0.082823546	0.017660426	0.029	0.016	1	15	PMP	Gm26601
0.082980928	0.022545867	0.042	0.027	1	15	PMP	Gm27239
0.083193679	0.007778291	0.006	0.001	1	15	PMP	Gm11205
0.083193679	0.006145378	0.005	0.001	1	15	PMP	Gm14124
0.083193679	0.005096018	0.005	0.001	1	15	PMP	Gm35439
0.083193679	0.005096018	0.005	0.001	1	15	PMP	Cd70
0.083193679	0.005039485	0.006	0.002	1	15	PMP	Slc2a6
0.083193679	0.004278018	0.004	0.001	1	15	PMP	Nat8
0.083193679	0.004278018	0.004	0.001	1	15	PMP	Gm48684
0.083193679	0.003872728	0.005	0.002	1	15	PMP	Gm47545
0.083193679	0.003514484	0.002	0	1	15	PMP	Gm14401
0.083193679	0.003459157	0.003	0.001	1	15	PMP	Cbln3
0.083193679	0.003284253	0.003	0.001	1	15	PMP	1700029M20Rik
0.083193679	0.003109371	0.003	0.001	1	15	PMP	Mocos
0.083193679	0.00298939	0.002	0	1	15	PMP	Tarm1
0.083193679	0.002639434	0.002	0.001	1	15	PMP	Gm11767
0.083193679	0.00258485	0.003	0.001	1	15	PMP	Gm4724
0.083193679	0.002410052	0.003	0.002	1	15	PMP	Tmtc1
0.083193679	0.002235275	0.003	0.002	1	15	PMP	Cacna1e
0.083193679	0.002181077	0.004	0.003	1	15	PMP	Serpinb1a
0.083193679	0.002060519	0.003	0.002	1	15	PMP	Rnasek
0.083193679	0.002060519	0.003	0.002	1	15	PMP	Tex19.2
0.083193679	0.001885785	0.003	0.002	1	15	PMP	Sdr42e1
0.083193679	0.001764914	0.002	0.001	1	15	PMP	Gm12524
0.083193679	0.001415255	0.002	0.001	1	15	PMP	Lrrc19
0.083193679	0.001187059	0.003	0.002	1	15	PMP	Gm826
0.083193679	0.001119019	0.002	0.001	1	15	PMP	Ldhal6b
0.083193679	0.000541477	0.002	0.002	1	15	PMP	Krt77
0.083193679	0.000192114	0.002	0.002	1	15	PMP	Gm15859
0.083193679	0.000139603	0.003	0.003	1	15	PMP	Clcnka
0.083193679	0.000139603	0.003	0.003	1	15	PMP	D930048G16Rik
0.083193679	8.72E-05	0.004	0.004	1	15	PMP	Mbl2
0.083193824	0.004278018	0.003	0.001	1	15	PMP	Aoc3
0.083372353	0.00911016	0.193	0.192	1	15	PMP	R3hdm2
0.083721804	0.062894188	0.178	0.134	1	15	PMP	Smox
0.083821915	0.03870234	0.995	0.997	1	15	PMP	Dad1
0.083844356	0.014180579	0.05	0.037	1	15	PMP	Bcl11b
0.084184963	0.048319739	0.129	0.096	1	15	PMP	Gnptab
0.084342979	0.022716624	0.241	0.226	1	15	PMP	Tjp2
0.084381507	0.026425546	0.079	0.061	1	15	PMP	Per1
0.084680805	0.042204029	0.167	0.14	1	15	PMP	Cog1
0.084941299	0.026860166	0.146	0.13	1	15	PMP	Nmnat1
0.085067367	0.154299795	0.589	0.546	1	15	PMP	Pimreg
0.085081331	0.022375668	0.037	0.023	1	15	PMP	Alas2
0.085158542	0.035889438	0.124	0.102	1	15	PMP	Tmem131l
0.085168803	0.041495884	0.159	0.128	1	15	PMP	Stap2
0.085298401	0.040870485	0.998	0.999	1	15	PMP	Atp5j2
0.085387654	0.036439667	0.193	0.169	1	15	PMP	Ccdc186
0.085466911	0.005594667	0.022	0.021	1	15	PMP	Gm38393
0.085466911	0.000704756	0.018	0.018	1	15	PMP	Nupr1l
0.085824471	0.02228642	0.076	0.06	1	15	PMP	Kif26b
0.085865857	0.012802563	0.046	0.035	1	15	PMP	Pipox
0.086043452	0.022280224	0.278	0.261	1	15	PMP	Uimc1
0.086242765	0.028880382	0.041	0.024	1	15	PMP	Kif1a
0.086247553	0.05744124	0.506	0.484	1	15	PMP	Qk
0.086385375	0.052104961	0.533	0.51	1	15	PMP	Nudt14
0.08659656	0.039738313	1	1	1	15	PMP	Rpl35
0.086790373	0.056446621	0.111	0.077	1	15	PMP	Afap1
0.08702893	0.084358749	0.993	0.982	1	15	PMP	Tspan3
0.087486185	0.076805205	0.526	0.489	1	15	PMP	Ogt
0.087544486	0.012950176	0.019	0.012	1	15	PMP	Plppr1
0.087582499	0.007307256	0.047	0.042	1	15	PMP	Ptch2
0.087854253	0.005692272	0.013	0.01	1	15	PMP	Clstn2
0.087854253	0.004423752	0.015	0.011	1	15	PMP	Npw
0.087938685	0.018803173	0.076	0.062	1	15	PMP	Aldh6a1
0.088018524	0.026208799	0.076	0.057	1	15	PMP	Tex15
0.088110181	0.043032247	0.161	0.132	1	15	PMP	Chpt1
0.088289137	0.033916307	0.728	0.739	1	15	PMP	Slc3a2
0.089031939	0.015167508	0.371	0.363	1	15	PMP	Msantd4
0.089130144	0.031031197	0.06	0.037	1	15	PMP	Zfp956
0.089338795	0.015133855	0.056	0.046	1	15	PMP	Napb
0.089470445	0.044141804	0.244	0.215	1	15	PMP	Mthfsl
0.089749064	0.069231852	0.715	0.701	1	15	PMP	Snapc5
0.089953294	0.024712371	0.999	0.998	1	15	PMP	Uqcrb
0.090087629	0.026654629	0.09	0.074	1	15	PMP	Mlycd
0.090446149	0.097857936	0.285	0.22	1	15	PMP	Mex3b
0.091050634	0.00839539	0.025	0.02	1	15	PMP	Astn1
0.091050634	0.006219485	0.02	0.016	1	15	PMP	Ssh3
0.091061382	0.005191824	0.911	0.917	1	15	PMP	Polr2i
0.091542377	0.028423347	0.033	0.012	1	15	PMP	Fbp1
0.091542377	0.006620837	0.02	0.015	1	15	PMP	Pla2g2c
0.091620346	0.032162974	0.047	0.025	1	15	PMP	Rap1gap
0.091913438	0.035877136	0.224	0.201	1	15	PMP	Morn4
0.092044413	0.066565018	0.245	0.212	1	15	PMP	Otud7b
0.092199744	0.016469055	0.063	0.05	1	15	PMP	Prex2
0.092289306	0.042845303	0.117	0.092	1	15	PMP	Zfp521
0.092580961	0.039037866	0.23	0.212	1	15	PMP	Mpc1
0.092664769	0.00702417	0.027	0.021	1	15	PMP	Gm31805
0.092669431	0.029542641	0.101	0.079	1	15	PMP	Platr17
0.092787696	0.04025443	0.517	0.501	1	15	PMP	Cbfb
0.093120453	0.019907558	0.033	0.019	1	15	PMP	Iglon5
0.093260853	0.09466667	0.567	0.538	1	15	PMP	Dpysl2
0.093443876	0.027638891	0.12	0.101	1	15	PMP	Ints6l
0.093626704	0.008694869	0.343	0.31	1	15	PMP	1110032A03Rik
0.093793011	0.012230717	0.093	0.083	1	15	PMP	Soga1
0.093841019	0.038196978	0.258	0.229	1	15	PMP	Oxnad1
0.094452219	0.06063753	0.946	0.934	1	15	PMP	Cdc20
0.094578855	0.01167096	0.01	0.002	1	15	PMP	Gipr
0.094578855	0.005976347	0.009	0.005	1	15	PMP	Mfsd4a
0.094685885	0.00294587	0.08	0.081	1	15	PMP	Dhx34
0.094759527	0.010213936	0.011	0.004	1	15	PMP	Gm20512
0.094759527	0.010093062	0.013	0.006	1	15	PMP	Krtdap
0.094759527	0.008474847	0.008	0.003	1	15	PMP	Emx2os
0.094759527	0.007543181	0.012	0.007	1	15	PMP	Acss3
0.094759527	0.006267276	0.011	0.006	1	15	PMP	Vash1
0.094759527	0.00528015	0.01	0.006	1	15	PMP	Gm21994
0.094759527	0.00469622	0.008	0.005	1	15	PMP	Gm37584
0.094759527	0.003825396	0.008	0.005	1	15	PMP	Grip2
0.094759527	0.000139603	0.003	0.003	1	15	PMP	2010308F09Rik
0.094837727	0.03785437	0.574	0.546	1	15	PMP	Litaf
0.094920893	0.011608201	0.128	0.122	1	15	PMP	Strn
0.095223818	0.021900495	0.037	0.021	1	15	PMP	Ppef2
0.095281889	0.013538372	0.405	0.363	1	15	PMP	Phf6
0.095296739	0.035331394	0.708	0.697	1	15	PMP	Smim11
0.095396893	0.006265031	0.008	0.003	1	15	PMP	Wfdc10
0.095605013	0.057571755	0.62	0.606	1	15	PMP	Sephs1
0.095897647	0.114976005	0.806	0.786	1	15	PMP	Sox4
0.095987197	0.015697166	0.053	0.044	1	15	PMP	Bbs10
0.096387721	0.017063188	0.047	0.036	1	15	PMP	Zbtb46
0.096418565	0.011997603	0.05	0.042	1	15	PMP	Osbpl6
0.09670238	0.028609121	0.047	0.029	1	15	PMP	Serinc2
0.097056357	0.0169256	0.023	0.014	1	15	PMP	Dcpp1
0.097832232	0.045029114	0.299	0.277	1	15	PMP	Llgl1
0.09872204	0.053437571	0.154	0.119	1	15	PMP	Sntb2
0.099084573	0.026967367	0.032	0.014	1	15	PMP	A930001A20Rik
0.099276611	0.027430947	0.737	0.734	1	15	PMP	Pdhb
0.099501616	0.008144298	0.155	0.15	1	15	PMP	Satb1
0.099664117	0.030144943	0.067	0.047	1	15	PMP	Slc25a40
0.099730447	0.002064393	0.026	0.025	1	15	PMP	Zfp607b
0.100269263	0.009677345	0.976	0.975	1	15	PMP	Trmt112
0.100280765	0.012480525	0.022	0.013	1	15	PMP	Lhx5
0.100379521	0.009462108	0.035	0.028	1	15	PMP	4933404O12Rik
0.100399193	0.010518553	0.22	0.21	1	15	PMP	Fbxl12
0.100538134	0.076187756	0.676	0.654	1	15	PMP	Fam92a
0.101083577	0.030383204	0.357	0.343	1	15	PMP	Pwwp2a
0.101179893	0.02381364	0.054	0.039	1	15	PMP	Pdp1
0.101299384	0.004859429	0.027	0.024	1	15	PMP	Large2
0.101325164	0.044454566	0.199	0.164	1	15	PMP	Scly
0.101690894	0.00476993	0.013	0.011	1	15	PMP	Gm16124
0.101809674	0.059079167	0.892	0.882	1	15	PMP	5-Mar
0.101997803	0.009467875	0.007	0.001	1	15	PMP	Cdh23
0.101997803	0.007370172	0.007	0.002	1	15	PMP	Clhc1
0.101997803	0.006904195	0.007	0.002	1	15	PMP	Pik3r6
0.101997803	0.006729439	0.007	0.002	1	15	PMP	Ict1os
0.101997803	0.005798894	0.007	0.003	1	15	PMP	Htr3a
0.101997803	0.005157591	0.007	0.003	1	15	PMP	AL732506.1
0.101997803	0.004983046	0.007	0.003	1	15	PMP	Slc25a41
0.101997803	0.004808523	0.007	0.003	1	15	PMP	2310047D07Rik
0.101997803	0.004690164	0.006	0.002	1	15	PMP	Pkp1
0.101997803	0.004690164	0.006	0.002	1	15	PMP	Fbxo41
0.101997803	0.004577971	0.007	0.004	1	15	PMP	Mzb1
0.101997803	0.003999519	0.008	0.005	1	15	PMP	Bpifb4
0.101997803	0.003753497	0.004	0.001	1	15	PMP	Gm26604
0.101997803	0.003174171	0.005	0.002	1	15	PMP	Adamts8
0.101997803	0.002890162	0.007	0.004	1	15	PMP	Glis3
0.101997803	0.002421638	0.006	0.004	1	15	PMP	Gm10062
0.101997803	0.001778071	0.005	0.004	1	15	PMP	Ly6g6d
0.101997803	0.001711072	0.003	0.002	1	15	PMP	1700028K03Rik
0.101997803	0.001375828	0.006	0.005	1	15	PMP	Map6d1
0.101997803	0.001308251	0.004	0.003	1	15	PMP	Unc13a
0.101997803	0.001095302	0.007	0.007	1	15	PMP	Gnmt
0.101997803	0.000853207	0.006	0.005	1	15	PMP	Tnip2
0.101997803	0.000192114	0.002	0.002	1	15	PMP	Gm13546
0.102143816	0.035458155	0.054	0.03	1	15	PMP	Sez6l2
0.102174938	0.001323988	0.302	0.316	1	15	PMP	Rhobtb3
0.102192535	0.03393095	0.996	0.995	1	15	PMP	Selenof
0.102367878	0.044812119	0.55	0.529	1	15	PMP	Tnpo1
0.102432367	0.032217161	0.276	0.251	1	15	PMP	Jmjd1c
0.102442701	0.0064538	0.028	0.023	1	15	PMP	Met
0.102442701	0.006339048	0.027	0.021	1	15	PMP	Tcaf2
0.102588127	0.000906194	0.005	0.004	1	15	PMP	1810041L15Rik
0.10307704	0.027870329	1	1	1	15	PMP	Rpl31
0.103203716	0.001089867	0.087	0.087	1	15	PMP	Brpf3
0.103651398	0.074064986	0.53	0.486	1	15	PMP	Slc6a6
0.104165785	0.058233958	0.268	0.236	1	15	PMP	Apex2
0.104561491	0.001168119	0.018	0.018	1	15	PMP	Cds1
0.104572271	0.022599006	0.131	0.112	1	15	PMP	Fbxl7
0.104595161	0.06189158	0.741	0.711	1	15	PMP	Gsto1
0.104714672	0.070682798	0.601	0.582	1	15	PMP	Got1
0.104825816	0.04692178	0.828	0.8	1	15	PMP	Fen1
0.104838849	0.060499317	0.163	0.122	1	15	PMP	Fuom
0.105566155	0.021660997	0.042	0.026	1	15	PMP	Tm4sf5
0.105767103	0.016567065	0.016	0.005	1	15	PMP	Wfdc13
0.105767103	0.002241147	0.015	0.014	1	15	PMP	Tmem30b
0.105946919	0.065516496	0.985	0.972	1	15	PMP	Atp5k
0.106127426	0.006374272	0.13	0.123	1	15	PMP	Gm3550
0.106176577	0.017934787	0.02	0.007	1	15	PMP	Fez1
0.106176577	0.010139248	0.017	0.01	1	15	PMP	A130051J06Rik
0.106369049	0.029608074	0.115	0.098	1	15	PMP	Zfp37
0.107070793	0.034933753	0.963	0.958	1	15	PMP	Gm10076
0.107072876	0.016760875	0.021	0.009	1	15	PMP	Tox
0.107179752	0.063990521	0.25	0.208	1	15	PMP	Orai1
0.107308215	0.006210074	0.011	0.007	1	15	PMP	Col6a3
0.107308215	0.005167413	0.011	0.008	1	15	PMP	Ncan
0.107308215	0.004887189	0.014	0.012	1	15	PMP	Rnf150
0.107308215	0.00095156	0.012	0.011	1	15	PMP	9330160F10Rik
0.107421877	0.064935687	0.528	0.494	1	15	PMP	Rida
0.107437985	0.050847605	0.564	0.558	1	15	PMP	Sh3bgrl
0.107642792	0.063831612	0.329	0.29	1	15	PMP	2810001G20Rik
0.10764817	0.023399773	0.146	0.132	1	15	PMP	5730507C01Rik
0.107894962	0.003301585	0.148	0.152	1	15	PMP	Tmem167b
0.108989537	0.028575717	0.063	0.044	1	15	PMP	Ggt7
0.109217669	0.018016561	0.099	0.086	1	15	PMP	Ribc1
0.109368323	0.0351692	0.283	0.268	1	15	PMP	Rabl3
0.109481972	0.039825448	0.082	0.053	1	15	PMP	Sec14l4
0.109628059	0.021337038	0.089	0.071	1	15	PMP	Dclre1a
0.110239496	0.045847679	0.094	0.065	1	15	PMP	Lingo1
0.110680008	0.026411256	0.315	0.305	1	15	PMP	Aagab
0.110714386	0.053607214	0.591	0.569	1	15	PMP	Alkbh1
0.111294774	0.051888051	0.119	0.084	1	15	PMP	Urah
0.11134749	0.013430367	0.043	0.035	1	15	PMP	Tm7sf2
0.111410004	0.043581136	0.967	0.966	1	15	PMP	Brk1
0.111905998	0.010912366	0.136	0.132	1	15	PMP	Syndig1l
0.111920308	0.035769751	0.302	0.279	1	15	PMP	Cdk5rap2
0.112157493	0.028025614	0.064	0.045	1	15	PMP	Tchh
0.112415369	0.017656589	0.172	0.165	1	15	PMP	Acap2
0.112433644	0.014148262	0.09	0.08	1	15	PMP	1700048O20Rik
0.112495543	0.009722429	0.126	0.122	1	15	PMP	Arhgef40
0.112699845	0.070066571	0.485	0.455	1	15	PMP	Zfp638
0.112765118	0.025600082	0.181	0.167	1	15	PMP	Rrnad1
0.112813154	0.043487433	0.149	0.113	1	15	PMP	Vopp1
0.113231029	0.018418598	0.574	0.583	1	15	PMP	Tmem242
0.113486763	0.057848004	0.986	0.985	1	15	PMP	Smdt1
0.113578285	0.005470821	0.019	0.015	1	15	PMP	Gm26901
0.113578285	0.000652656	0.02	0.019	1	15	PMP	Gm11837
0.114117154	0.016996228	1	0.996	1	15	PMP	Nasp
0.114200343	0.006863121	0.056	0.049	1	15	PMP	Epor
0.114343138	0.02788107	0.046	0.027	1	15	PMP	Sptbn2
0.114404066	0.001444432	0.47	0.478	1	15	PMP	Arfgap2
0.114638368	0.014271357	0.022	0.012	1	15	PMP	Gpr4
0.115186088	0.003796925	0.032	0.03	1	15	PMP	Rnf17
0.115310316	0.04262644	0.415	0.387	1	15	PMP	Hadha
0.115450291	0.009909886	0.076	0.068	1	15	PMP	Map7d2
0.115694658	0.093621756	0.984	0.968	1	15	PMP	Hnrnph1
0.116746206	0.037407603	0.106	0.078	1	15	PMP	A030001D20Rik
0.116831859	0.032940559	0.129	0.107	1	15	PMP	Limk1
0.118088133	0.004279379	0.043	0.039	1	15	PMP	Mapkbp1
0.118336905	0.021964961	0.05	0.034	1	15	PMP	Prss50
0.119295765	0.018491294	0.201	0.189	1	15	PMP	Exog
0.119433558	0.048947678	0.128	0.095	1	15	PMP	Nbea
0.119519979	0.007098091	0.172	0.169	1	15	PMP	Eef2kmt
0.119667157	0.04778325	0.099	0.071	1	15	PMP	Nudt7
0.120211292	0.00314119	0.047	0.049	1	15	PMP	Tex2
0.120261409	0.002423066	0.087	0.085	1	15	PMP	Gnb5
0.12139703	0.086625112	0.526	0.479	1	15	PMP	Golph3
0.121527323	0.032850685	0.11	0.086	1	15	PMP	Gas2
0.121633598	0.052784445	0.91	0.871	1	15	PMP	Slc9a3r1
0.121723027	0.022316788	0.298	0.283	1	15	PMP	Saysd1
0.121960334	0.050287265	0.953	0.952	1	15	PMP	Rbmxl1
0.122160607	0.026902639	0.064	0.045	1	15	PMP	Pcx
0.122397045	0.024691164	0.302	0.296	1	15	PMP	Phospho2
0.122575043	0.038477115	0.107	0.081	1	15	PMP	Gm15491
0.122575043	0.022694134	0.096	0.08	1	15	PMP	Shroom2
0.122599539	0.037796042	0.354	0.325	1	15	PMP	Gmcl1
0.123030727	0.026340336	0.039	0.023	1	15	PMP	Car12
0.123063155	0.006214802	0.015	0.012	1	15	PMP	Gm9918
0.123450443	0.020009187	0.998	0.996	1	15	PMP	Eloc
0.123589941	0.077137347	0.816	0.787	1	15	PMP	Glul
0.123832405	0.054569368	0.625	0.63	1	15	PMP	Rab24
0.124089858	0.011628101	0.02	0.012	1	15	PMP	Gm26910
0.124223945	0.030043443	0.121	0.103	1	15	PMP	Scd1
0.124768276	0.00927931	0.533	0.53	1	15	PMP	Myh10
0.124877044	0.033516152	0.072	0.048	1	15	PMP	Lpin1
0.125242393	0.021290331	0.125	0.116	1	15	PMP	Zfp369
0.125562655	0.023623141	0.065	0.05	1	15	PMP	Gstm7
0.126230699	0.045539102	0.082	0.054	1	15	PMP	Efemp1
0.126287555	0.001465914	0.264	0.28	1	15	PMP	Tacc2
0.126321791	0.039067031	0.965	0.961	1	15	PMP	Copz1
0.126355941	0.022254402	0.073	0.054	1	15	PMP	Cacng4
0.126405286	5.13E-05	0.022	0.022	1	15	PMP	Mbp
0.126656801	0.049597944	0.416	0.4	1	15	PMP	Acyp1
0.126676097	0.007309104	0.03	0.026	1	15	PMP	Nap1l2
0.127054274	0.020658652	0.028	0.013	1	15	PMP	9330104G04Rik
0.127399405	0.007592836	0.033	0.027	1	15	PMP	Gm8225
0.127533339	0.021014795	0.035	0.025	1	15	PMP	Rpl39l
0.127599512	0.071256897	0.828	0.801	1	15	PMP	Rcn2
0.127619588	0.035199823	0.307	0.276	1	15	PMP	Slc4a7
0.127794696	0.023997857	0.309	0.29	1	15	PMP	Phtf1
0.127941397	0.010294929	0.943	0.941	1	15	PMP	2810004N23Rik
0.128028006	0.001657318	0.051	0.053	1	15	PMP	Thada
0.128113401	0.004533478	0.187	0.175	1	15	PMP	Cntrl
0.128205687	0.024637623	0.126	0.107	1	15	PMP	Yipf2
0.128235943	0.022144062	0.028	0.013	1	15	PMP	Gm48914
0.128247813	0.028890573	0.261	0.24	1	15	PMP	Ttyh3
0.128338817	0.074393141	0.654	0.598	1	15	PMP	Slc38a1
0.12974308	0.023708375	0.263	0.243	1	15	PMP	Trim24
0.129874654	0.031345918	0.989	0.991	1	15	PMP	Skp1a
0.130129407	0.009163629	0.013	0.007	1	15	PMP	Mlxipl
0.130129407	0.003203201	0.011	0.01	1	15	PMP	Rbp7
0.130200359	0.022135366	0.049	0.032	1	15	PMP	Lacc1
0.130228298	0.007941548	0.093	0.08	1	15	PMP	Rgs2
0.130237252	0.032579475	0.011	0.005	1	15	PMP	S100a3
0.130335497	0.006970299	0.497	0.508	1	15	PMP	Kcmf1
0.130445205	0.016284195	0.016	0.005	1	15	PMP	Adam2
0.130445205	0.011085813	0.011	0.004	1	15	PMP	Rnf43
0.130445205	0.008994192	0.011	0.005	1	15	PMP	Podn
0.130445205	0.008474847	0.009	0.003	1	15	PMP	Anks1b
0.130445205	0.00713747	0.011	0.005	1	15	PMP	Eda2r
0.130445205	0.005916259	0.008	0.004	1	15	PMP	Lipo2
0.130445205	0.001965181	0.007	0.006	1	15	PMP	Aass
0.130445205	0.001269236	0.007	0.006	1	15	PMP	Zfp619
0.130445205	6.94E-05	0.01	0.01	1	15	PMP	Sema7a
0.130689691	0.065551882	0.746	0.705	1	15	PMP	Vps72
0.130976033	0.006847066	0.009	0.005	1	15	PMP	Gm6277
0.131273454	0.002751485	0.128	0.13	1	15	PMP	Fam3a
0.131696101	0.010372927	0.016	0.009	1	15	PMP	Crybb3
0.131696101	0.009798862	0.014	0.008	1	15	PMP	Lgals4
0.131696101	0.008004284	0.015	0.01	1	15	PMP	Zfp784
0.131696101	0.007137887	0.017	0.012	1	15	PMP	Syn1
0.131696101	0.004188199	0.013	0.01	1	15	PMP	Hpgds
0.132230341	0.037423304	0.118	0.093	1	15	PMP	Natd1
0.132471353	0.020418785	0.838	0.85	1	15	PMP	Cops9
0.132480845	0.00018755	0.025	0.025	1	15	PMP	Ppp4r4
0.132601397	0.050429613	0.367	0.329	1	15	PMP	Smad4
0.133646512	0.04934308	0.203	0.173	1	15	PMP	Six4
0.133703547	0.04215453	0.084	0.057	1	15	PMP	Dnase2a
0.133841839	0.095291331	0.327	0.276	1	15	PMP	Hpcal1
0.13402478	0.033652252	0.05	0.028	1	15	PMP	Cd38
0.134129806	0.008905869	0.029	0.023	1	15	PMP	Pgbd5
0.134129806	0.002833782	0.02	0.018	1	15	PMP	Fan1
0.134267863	0.012515138	0.035	0.027	1	15	PMP	Crebrf
0.135592136	0.018245102	0.048	0.035	1	15	PMP	C8g
0.135756819	0.023327772	0.045	0.027	1	15	PMP	Jakmip2
0.135926015	1.44E-05	0.179	0.187	1	15	PMP	Rc3h1
0.136327346	0.033627665	0.188	0.168	1	15	PMP	Zfp770
0.136400353	0.039564411	1	1	1	15	PMP	Nme1
0.136429475	0.030184057	0.286	0.272	1	15	PMP	Paip2b
0.1367926	0.013214591	0.043	0.034	1	15	PMP	Faxc
0.136795542	0.045671932	0.28	0.263	1	15	PMP	Pcgf2
0.136960949	0.0036042	0.274	0.274	1	15	PMP	Trp53bp1
0.13739442	0.017022206	0.046	0.035	1	15	PMP	Plppr2
0.137638668	0.106285028	0.403	0.354	1	15	PMP	Nxn
0.137988422	0.021892755	0.072	0.059	1	15	PMP	9330020H09Rik
0.138421003	0.000279247	0.065	0.064	1	15	PMP	Gm16536
0.138543793	0.037935712	0.084	0.059	1	15	PMP	Grip1
0.138749999	0.064647462	0.17	0.128	1	15	PMP	Nespas
0.138760855	0.055624869	0.573	0.556	1	15	PMP	Triap1
0.13904692	0.077232306	0.385	0.348	1	15	PMP	Atf7ip
0.139098338	0.01746862	0.196	0.178	1	15	PMP	Knl1
0.139152679	0.019723036	0.157	0.143	1	15	PMP	Wdfy3
0.139272298	0.013279887	0.049	0.04	1	15	PMP	Ttc39b
0.139311174	0.016690692	0.995	0.994	1	15	PMP	Mlf2
0.139534484	0.061955391	0.741	0.734	1	15	PMP	Fbxo5
0.139665574	0.011396761	0.072	0.065	1	15	PMP	Tcta
0.139741893	0.020007101	0.089	0.075	1	15	PMP	Map3k20
0.140023181	0.019245416	0.234	0.227	1	15	PMP	Rbm33
0.140036169	0.036586128	0.232	0.207	1	15	PMP	Zfp580
0.140181046	0.010918587	0.025	0.017	1	15	PMP	Tsga10ip
0.140181046	0.009531666	0.03	0.023	1	15	PMP	E2f2
0.140191335	0.036558354	0.09	0.071	1	15	PMP	Ldb2
0.140690916	0.006408219	0.648	0.657	1	15	PMP	Epn1
0.140731975	0.009257968	0.024	0.017	1	15	PMP	Pm20d1
0.140887016	0.043272669	0.312	0.277	1	15	PMP	Stxbp6
0.141433475	0.011739789	0.02	0.013	1	15	PMP	Stx1b
0.141433475	0.003975199	0.019	0.016	1	15	PMP	Gm16861
0.142004788	0.018850793	0.361	0.363	1	15	PMP	Ccdc88a
0.142098185	0.000282766	0.159	0.157	1	15	PMP	Nynrin
0.142140316	0.025069491	0.084	0.064	1	15	PMP	Zscan2
0.142292807	0.021027775	0.063	0.047	1	15	PMP	Zfp93
0.142509254	0.025260217	0.069	0.054	1	15	PMP	Tspan15
0.142610992	0.001459132	0.02	0.018	1	15	PMP	B230208H11Rik
0.142729842	0.033796164	0.132	0.107	1	15	PMP	Senp7
0.142767015	0.01030026	0.093	0.084	1	15	PMP	Megf8
0.142882945	0.011107518	0.215	0.213	1	15	PMP	Zbtb45
0.143687082	0.015400621	0.122	0.111	1	15	PMP	Tmem50b
0.144034426	0.044872598	0.722	0.715	1	15	PMP	Gins4
0.144255306	0.008334621	0.03	0.024	1	15	PMP	Gm7467
0.144401131	0.001378644	0.219	0.221	1	15	PMP	Dcaf1
0.14469219	0.041956049	0.649	0.652	1	15	PMP	Gm42418
0.144776787	0.021663687	0.121	0.104	1	15	PMP	Mical3
0.144828052	0.086787322	0.571	0.534	1	15	PMP	Spg21
0.144969324	0.018342342	0.598	0.578	1	15	PMP	Acer2
0.145155497	0.070727058	0.257	0.212	1	15	PMP	Nrip1
0.145644003	0.079359803	0.212	0.149	1	15	PMP	Tle4
0.145787141	0.101933945	0.592	0.566	1	15	PMP	Ehmt1
0.145875719	0.026329954	0.088	0.075	1	15	PMP	Trim2
0.146344325	0.00816237	0.135	0.123	1	15	PMP	Slamf1
0.146483643	0.014336252	0.098	0.084	1	15	PMP	Ccdc88c
0.146520678	0.052355687	0.289	0.256	1	15	PMP	Galt
0.146772835	0.021811039	0.193	0.181	1	15	PMP	Zfp768
0.147110327	0.026867681	0.784	0.793	1	15	PMP	Mcrs1
0.147112971	0.018180738	0.128	0.116	1	15	PMP	Tchp
0.147124709	0.051274874	0.565	0.554	1	15	PMP	Hist1h2ap
0.147164902	0.008820027	0.218	0.222	1	15	PMP	Zfp688
0.147239771	0.026258469	0.985	0.988	1	15	PMP	Chchd1
0.147316182	0.066287667	0.101	0.055	1	15	PMP	Plcg2
0.14747223	0.039183577	1	1	1	15	PMP	Eif5a
0.147566066	0.038348794	0.126	0.1	1	15	PMP	Vps13a
0.147805337	0.025847561	0.083	0.063	1	15	PMP	Kdf1
0.147834867	0.050171269	0.197	0.174	1	15	PMP	Aard
0.147868393	0.033604816	0.504	0.506	1	15	PMP	Ntan1
0.147944376	0.024858394	0.989	0.986	1	15	PMP	Sae1
0.148087817	0.010578141	0.04	0.033	1	15	PMP	Heatr5b
0.14808782	0.019914558	0.035	0.023	1	15	PMP	AC161165.6
0.14866268	0.032254331	0.138	0.117	1	15	PMP	Zscan22
0.148692501	0.023009349	0.146	0.132	1	15	PMP	Ulk1
0.148862118	0.012156277	0.715	0.73	1	15	PMP	Hmbs
0.149352075	0.005887528	0.065	0.063	1	15	PMP	Fam43a
0.149656382	0.097154278	0.202	0.219	1	15	PMP	Lhx1
0.149803768	0.012053065	0.148	0.137	1	15	PMP	Pcyox1
0.150479308	0.078856004	0.454	0.418	1	15	PMP	mt-Nd4l
0.150849397	0.008919887	0.324	0.327	1	15	PMP	Gskip
0.151176029	0.006502541	0.167	0.159	1	15	PMP	Sdsl
0.151244689	0.001025734	0.023	0.023	1	15	PMP	Cmtr1
0.151569101	0.088717954	0.523	0.482	1	15	PMP	Bcl2l12
0.151813795	0.056226444	0.579	0.562	1	15	PMP	Pex19
0.152082744	0.003539057	0.024	0.022	1	15	PMP	Ttc39c
0.152082744	0.002619145	0.024	0.021	1	15	PMP	Plag1
0.152110099	0.036649761	0.907	0.9	1	15	PMP	Hypk
0.152606778	0.027077004	1	1	1	15	PMP	Rplp1
0.152655416	0.012423882	0.123	0.113	1	15	PMP	Pml
0.152924144	0.012504255	0.028	0.02	1	15	PMP	Hist1h2ao
0.153175911	0.014067012	1	1	1	15	PMP	Rpl4
0.153192601	0.097100678	0.346	0.288	1	15	PMP	Bcl9
0.153247912	0.013474749	0.091	0.079	1	15	PMP	Iqgap3
0.153495048	0.001092408	0.024	0.024	1	15	PMP	D030068K23Rik
0.153520436	0.005264148	0.111	0.106	1	15	PMP	Mks1
0.153965728	0.052889693	0.15	0.116	1	15	PMP	Slit3
0.154229466	0.05770805	0.329	0.3	1	15	PMP	Nek2
0.15439698	0.012456492	0.015	0.008	1	15	PMP	9330159F19Rik
0.154642408	0.021463427	0.072	0.055	1	15	PMP	Rbm4
0.154961604	0.015567342	0.019	0.008	1	15	PMP	Nrn1
0.154961604	0.008642393	0.014	0.008	1	15	PMP	Enox1
0.154961604	0.008119122	0.016	0.011	1	15	PMP	1700066B19Rik
0.154961604	0.007022111	0.015	0.01	1	15	PMP	Vstm2l
0.154961604	0.005583165	0.018	0.013	1	15	PMP	Ppm1e
0.154961604	0.004596831	0.015	0.011	1	15	PMP	Gm11615
0.155004608	0.042505708	0.166	0.131	1	15	PMP	Rdh10
0.155058869	0.005689993	0.051	0.045	1	15	PMP	Scamp5
0.155113601	0.011457742	0.42	0.427	1	15	PMP	Serpine2
0.155146183	0.069561382	0.601	0.605	1	15	PMP	Comt
0.155271952	0.001379281	0.062	0.062	1	15	PMP	Zfp235
0.155787995	0.086548597	0.589	0.574	1	15	PMP	Dtl
0.156157997	0.008297659	0.011	0.005	1	15	PMP	Slc5a10
0.156157997	0.008008189	0.01	0.004	1	15	PMP	Sbk2
0.156157997	0.004403638	0.007	0.004	1	15	PMP	Pnoc
0.156157997	0.000330776	0.006	0.005	1	15	PMP	Gm12408
0.156441721	0.013815778	0.012	0.003	1	15	PMP	Megf11
0.156441721	0.010449003	0.011	0.003	1	15	PMP	Gm10605
0.156441721	0.008705143	0.011	0.004	1	15	PMP	Gm11630
0.156441721	0.008586721	0.012	0.006	1	15	PMP	9430037G07Rik
0.156441721	0.008069068	0.007	0.002	1	15	PMP	Tbxas1
0.156441721	0.007894312	0.007	0.002	1	15	PMP	Ccdc182
0.156441721	0.007719578	0.007	0.002	1	15	PMP	Gm15651
0.156441721	0.006498716	0.01	0.005	1	15	PMP	Clec2l
0.156441721	0.005275515	0.007	0.004	1	15	PMP	Ly6c1
0.156441721	0.005214177	0.006	0.002	1	15	PMP	Slc10a4
0.156441721	0.004820027	0.011	0.008	1	15	PMP	Arhgap4
0.156441721	0.004577971	0.007	0.004	1	15	PMP	Fgf22
0.156441721	0.004472724	0.011	0.008	1	15	PMP	Rab11fip5
0.156441721	0.004222134	0.005	0.002	1	15	PMP	H2-Aa
0.156441721	0.004173663	0.008	0.005	1	15	PMP	Cyp2u1
0.156441721	0.004118091	0.009	0.006	1	15	PMP	Thap8
0.156441721	0.004055034	0.007	0.004	1	15	PMP	Nod2
0.156441721	0.003944095	0.009	0.006	1	15	PMP	Gm27010
0.156441721	0.003174171	0.005	0.003	1	15	PMP	Btn1a1
0.156441721	0.002126969	0.005	0.003	1	15	PMP	Otud7a
0.156441721	0.000906194	0.005	0.004	1	15	PMP	Cidea
0.156441721	0.000488671	0.003	0.003	1	15	PMP	Prdm8
0.156441721	0.000330776	0.006	0.005	1	15	PMP	Kcna6
0.156472679	0.025732638	0.064	0.044	1	15	PMP	Ankrd45
0.1569005	0.020037986	0.048	0.035	1	15	PMP	Gm17518
0.15739149	0.004450125	0.023	0.02	1	15	PMP	Dynlt1b
0.157441733	0.006087956	0.006	0.001	1	15	PMP	Elfn2
0.157441733	0.004627805	0.004	0.001	1	15	PMP	Gm42864
0.157441733	0.004571624	0.005	0.002	1	15	PMP	Gm27017
0.157441733	0.004103156	0.003	0.001	1	15	PMP	9430097D07Rik
0.157441733	0.003809029	0.003	0.001	1	15	PMP	Tbx10
0.157441733	0.003753497	0.004	0.001	1	15	PMP	Gm26840
0.157441733	0.003698057	0.005	0.002	1	15	PMP	Gm12500
0.157441733	0.003348779	0.005	0.003	1	15	PMP	Unc79
0.157441733	0.003284253	0.003	0.001	1	15	PMP	Zfp457
0.157441733	0.003284253	0.003	0.001	1	15	PMP	Gm47096
0.157441733	0.0031644	0.002	0	1	15	PMP	Mettl21c
0.157441733	0.0031644	0.002	0	1	15	PMP	Gm12111
0.157441733	0.0031644	0.002	0	1	15	PMP	Epx
0.157441733	0.003109371	0.003	0.001	1	15	PMP	Fibcd1
0.157441733	0.002814402	0.002	0	1	15	PMP	Atoh7
0.157441733	0.002814402	0.002	0	1	15	PMP	Gm9945
0.157441733	0.002639434	0.002	0.001	1	15	PMP	Tmem253
0.157441733	0.002464488	0.002	0.001	1	15	PMP	B4galnt3
0.157441733	0.002289563	0.002	0.001	1	15	PMP	Gckr
0.157441733	0.002114659	0.002	0.001	1	15	PMP	Rpl3l
0.157441733	0.001939776	0.002	0.001	1	15	PMP	Il1rapl1
0.157441733	0.001939776	0.002	0.001	1	15	PMP	Ace
0.157441733	0.001818847	0.002	0	1	15	PMP	Gm27199
0.157441733	0.001764914	0.002	0.001	1	15	PMP	Mboat4
0.157441733	0.001764914	0.002	0.001	1	15	PMP	Gm16137
0.157441733	0.001724347	0.006	0.004	1	15	PMP	Gm4787
0.157441733	0.001643858	0.002	0	1	15	PMP	Gm5878
0.157441733	0.00146889	0.002	0.001	1	15	PMP	AA387200
0.157441733	0.001415255	0.002	0.001	1	15	PMP	Slc24a2
0.157441733	0.001415255	0.002	0.001	1	15	PMP	Xntrpc
0.157441733	0.001361708	0.003	0.002	1	15	PMP	Klhl41
0.157441733	0.001293944	0.002	0.001	1	15	PMP	AU022751
0.157441733	0.001293944	0.002	0.001	1	15	PMP	Insc
0.157441733	0.001293944	0.002	0.001	1	15	PMP	Ttc36
0.157441733	0.001240457	0.002	0.002	1	15	PMP	Ankrd63
0.157441733	0.001187059	0.003	0.002	1	15	PMP	Cstad
0.157441733	0.001119019	0.002	0.001	1	15	PMP	Gm7292
0.157441733	0.000944115	0.002	0.001	1	15	PMP	Foxn4
0.157441733	0.000944115	0.002	0.001	1	15	PMP	8430408G22Rik
0.157441733	0.000890925	0.002	0.002	1	15	PMP	AC113595.2
0.157441733	0.000769232	0.002	0.001	1	15	PMP	Ankrd34b
0.157441733	0.000769232	0.002	0.001	1	15	PMP	Scrt1
0.157441733	0.00071619	0.002	0.002	1	15	PMP	Wfikkn2
0.157441733	0.000610369	0.004	0.004	1	15	PMP	Gm16794
0.157441733	0.000594371	0.002	0.001	1	15	PMP	Slc28a3
0.157441733	0.000541477	0.002	0.002	1	15	PMP	Shpk
0.157441733	0.00041953	0.002	0.001	1	15	PMP	Tmem51os1
0.157441733	0.00041953	0.002	0.001	1	15	PMP	Oscar
0.157441733	0.000366785	0.002	0.002	1	15	PMP	Ccdc158
0.157441733	0.000366785	0.002	0.002	1	15	PMP	Edaradd
0.157441733	0.000244711	0.002	0.001	1	15	PMP	B230303O12Rik
0.157441733	0.000244711	0.002	0.001	1	15	PMP	Fgf6
0.157441733	0.000244711	0.002	0.001	1	15	PMP	Lrrc15
0.157441733	6.99E-05	0.002	0.002	1	15	PMP	Slc23a4
0.157441733	6.99E-05	0.002	0.002	1	15	PMP	Gm40557
0.157441831	0.005214177	0.002	0.001	1	15	PMP	Glyat
0.157441831	0.000261555	0.003	0.004	1	15	PMP	Spock1
0.157965896	0.005590851	0.02	0.017	1	15	PMP	Ccdc60
0.158023172	0.031905391	0.199	0.178	1	15	PMP	Pcdh7
0.158091291	0.039953101	0.424	0.417	1	15	PMP	Vezf1
0.15809175	0.006242247	0.045	0.039	1	15	PMP	Aplp1
0.15853163	0.005188864	0.13	0.122	1	15	PMP	Sall2
0.158548124	0.047403005	0.435	0.401	1	15	PMP	Mettl26
0.158638694	0.012957674	0.046	0.036	1	15	PMP	Tmem53
0.158674084	5.05E-05	0.033	0.039	1	15	PMP	Sag
0.15943516	0.009440673	0.02	0.012	1	15	PMP	Nrcam
0.15943516	0.004037676	0.02	0.017	1	15	PMP	Rab26
0.159671259	0.019044008	0.089	0.075	1	15	PMP	Fuz
0.160717754	0.017326182	0.552	0.557	1	15	PMP	Lcmt1
0.161229232	0.047647377	0.446	0.43	1	15	PMP	1190007I07Rik
0.161304939	0.011099956	0.049	0.042	1	15	PMP	Cyb5d2
0.161698842	0.032408599	0.103	0.081	1	15	PMP	Scn8a
0.161759981	0.090114283	0.498	0.459	1	15	PMP	Fam204a
0.161791633	0.033568275	0.44	0.431	1	15	PMP	Rad1
0.163455149	0.111360875	0.511	0.469	1	15	PMP	Kdm2b
0.163476525	0.011454502	0.085	0.073	1	15	PMP	Grina
0.16360765	0.022498088	1	1	1	15	PMP	Rpl27a
0.163877878	0.004340375	0.59	0.591	1	15	PMP	Rbbp6
0.163885424	0.011997065	0.015	0.007	1	15	PMP	Rasgrp1
0.163885424	0.00765872	0.013	0.007	1	15	PMP	4833418N02Rik
0.163885424	0.006095952	0.013	0.009	1	15	PMP	Syngr4
0.163885424	0.006036245	0.011	0.007	1	15	PMP	Apoc2
0.163885424	0.003714933	0.01	0.007	1	15	PMP	Gm26551
0.163885424	0.003659838	0.011	0.008	1	15	PMP	Rell2
0.163885424	0.003303153	0.007	0.006	1	15	PMP	A630001G21Rik
0.164173621	0.090811055	0.83	0.797	1	15	PMP	Rcc2
0.164326882	0.000647491	0.028	0.026	1	15	PMP	Nacc2
0.16435213	0.007651041	0.029	0.023	1	15	PMP	Tom1l2
0.164612284	0.033743043	0.241	0.228	1	15	PMP	mt-Atp8
0.164846303	0.078222053	0.595	0.548	1	15	PMP	Csnk1e
0.164931557	0.005862436	0.011	0.007	1	15	PMP	Gtf2a1l
0.16493665	0.002625269	0.106	0.104	1	15	PMP	Blvra
0.164958526	0.052368926	0.697	0.676	1	15	PMP	Rad51
0.165038057	0.023971893	0.373	0.369	1	15	PMP	Siah1a
0.165076931	0.036687095	0.071	0.046	1	15	PMP	Dnajc22
0.165373546	0.077067803	0.278	0.229	1	15	PMP	L3mbtl3
0.165551425	0.005233604	0.043	0.039	1	15	PMP	Zfp420
0.165656223	0.016505339	0.078	0.069	1	15	PMP	Srl
0.165780175	0.044249575	0.171	0.144	1	15	PMP	Pgm1
0.165813196	0.030262691	0.085	0.066	1	15	PMP	Igsf9b
0.166064803	0.041728209	0.123	0.09	1	15	PMP	B4galnt1
0.16636139	0.002453918	0.049	0.046	1	15	PMP	Paxx
0.166528946	0.054531653	0.137	0.104	1	15	PMP	Apoa2
0.166798711	0.003547724	0.028	0.023	1	15	PMP	Rhd
0.167114694	0.056354331	0.258	0.213	1	15	PMP	Fzd3
0.167390513	0.003726731	0.029	0.026	1	15	PMP	Bmf
0.16752229	0.011661384	0.709	0.722	1	15	PMP	Commd8
0.167578841	0.02066249	0.996	0.998	1	15	PMP	Psmb2
0.167837948	0.081615654	0.35	0.306	1	15	PMP	Cklf
0.168216504	0.021282995	0.109	0.096	1	15	PMP	Galm
0.168342516	0.001906211	0.028	0.027	1	15	PMP	Nup210
0.1685572	0.059418758	0.509	0.49	1	15	PMP	Alkbh6
0.169222361	0.002112397	0.997	0.995	1	15	PMP	Bcas2
0.169333041	0.080113791	0.633	0.606	1	15	PMP	Cox19
0.169510408	0.100857996	0.971	0.961	1	15	PMP	Calm3
0.169862269	0.001056711	0.072	0.073	1	15	PMP	Scarb2
0.169932673	0.008542507	0.117	0.115	1	15	PMP	Cpped1
0.170119576	0.045324291	0.201	0.179	1	15	PMP	Tmem141
0.170436139	0.11296163	0.336	0.264	1	15	PMP	Lamb1
0.170496282	0.007034854	0.087	0.083	1	15	PMP	Zfp867
0.170849211	0.046828961	0.146	0.114	1	15	PMP	Zfp184
0.170927766	0.049031387	0.645	0.62	1	15	PMP	Nelfcd
0.171008976	0.010554513	0.045	0.04	1	15	PMP	2010015M23Rik
0.171751783	0.005975276	0.056	0.049	1	15	PMP	Bvht
0.171959274	0.018946207	0.149	0.135	1	15	PMP	Bach1
0.17196437	0.0066876	0.038	0.032	1	15	PMP	2310034G01Rik
0.172016281	0.007612526	0.115	0.11	1	15	PMP	Zranb3
0.172506543	0.029367291	0.997	0.994	1	15	PMP	Ndufa2
0.172718225	0.023139314	0.482	0.479	1	15	PMP	Strn4
0.173430033	0.028121788	0.059	0.042	1	15	PMP	Fgd4
0.173581989	0.016170786	0.546	0.544	1	15	PMP	Yif1a
0.173873995	0.011890176	0.024	0.017	1	15	PMP	Maneal
0.174119963	0.019229786	0.023	0.009	1	15	PMP	Ddx43
0.174543171	0.002828636	0.056	0.054	1	15	PMP	Gm20342
0.174632807	0.022872442	0.024	0.01	1	15	PMP	Cdkn2b
0.174999423	0.072220662	0.672	0.649	1	15	PMP	0610009B22Rik
0.175816892	0.02666795	0.102	0.082	1	15	PMP	Zfp799
0.176267758	0.00172365	0.015	0.015	1	15	PMP	Hist1h3i
0.176549485	0.048514452	0.663	0.675	1	15	PMP	Dpf2
0.176934918	0.004162541	0.115	0.109	1	15	PMP	Hdac10
0.176958829	0.016349615	0.015	0.004	1	15	PMP	Tmem252
0.176958829	0.011240713	0.016	0.008	1	15	PMP	Dennd2d
0.176958829	0.0110062	0.017	0.009	1	15	PMP	Ccdc42
0.176958829	0.002252989	0.019	0.017	1	15	PMP	Lrrc4
0.177082612	0.004482483	0.393	0.39	1	15	PMP	Drosha
0.177197769	0.006909734	0.026	0.021	1	15	PMP	Ecm1
0.177232848	0.000410897	0.166	0.163	1	15	PMP	Dqx1
0.177366079	0.012996706	0.117	0.107	1	15	PMP	Pxmp4
0.177523868	0.031722531	0.224	0.215	1	15	PMP	Tasp1
0.177558206	0.003935948	0.022	0.02	1	15	PMP	Gm26735
0.17755987	0.008585285	0.166	0.159	1	15	PMP	Icmt
0.177664315	0.064286948	0.267	0.226	1	15	PMP	3110040N11Rik
0.178253251	0.001086529	0.014	0.015	1	15	PMP	B430218F22Rik
0.179114169	0.005738381	0.005	0.002	1	15	PMP	Tgm1
0.179114169	0.003477213	0.007	0.006	1	15	PMP	A830035O19Rik
0.179114169	0.003119266	0.005	0.004	1	15	PMP	Zpbp2
0.179114169	0.002715891	0.006	0.005	1	15	PMP	4921504A21Rik
0.179114169	0.002355706	0.003	0.002	1	15	PMP	Tmem255a
0.179312897	0.005798894	0.007	0.003	1	15	PMP	Tex45
0.179312897	0.005620602	0.005	0.001	1	15	PMP	Lyzl4
0.179312897	0.005214177	0.006	0.002	1	15	PMP	1700063D05Rik
0.179312897	0.005157591	0.007	0.003	1	15	PMP	Gm28386
0.179312897	0.005039485	0.006	0.002	1	15	PMP	Slc25a48
0.179312897	0.004864814	0.006	0.002	1	15	PMP	Adamts14
0.179312897	0.004634021	0.007	0.003	1	15	PMP	Gm30414
0.179312897	0.004627805	0.004	0.001	1	15	PMP	Zic4
0.179312897	0.004584288	0.01	0.006	1	15	PMP	Gm19554
0.179312897	0.004278018	0.004	0.001	1	15	PMP	Slc52a3
0.179312897	0.004278018	0.004	0.001	1	15	PMP	Lrrc7
0.179312897	0.003928316	0.004	0.001	1	15	PMP	Gm4756
0.179312897	0.003817232	0.006	0.003	1	15	PMP	Gm26674
0.179312897	0.003578699	0.004	0.002	1	15	PMP	1300014J16Rik
0.179312897	0.003459157	0.003	0.001	1	15	PMP	Pnmal1
0.179312897	0.003284253	0.003	0.001	1	15	PMP	Gm33301
0.179312897	0.003229167	0.004	0.002	1	15	PMP	1700125H20Rik
0.179312897	0.003109371	0.003	0.001	1	15	PMP	Prss53
0.179312897	0.003009729	0.007	0.005	1	15	PMP	Taf9
0.179312897	0.002999585	0.005	0.003	1	15	PMP	Gldn
0.179312897	0.002934509	0.003	0.001	1	15	PMP	Gm45605
0.179312897	0.002879719	0.004	0.002	1	15	PMP	Hist1h2ad
0.179312897	0.002650475	0.005	0.003	1	15	PMP	D830039M14Rik
0.179312897	0.002650475	0.005	0.003	1	15	PMP	Igip
0.179312897	0.002355706	0.004	0.002	1	15	PMP	9030612E09Rik
0.179312897	0.002193207	0.006	0.005	1	15	PMP	Gm33460
0.179312897	0.00200647	0.004	0.003	1	15	PMP	Lrtm2
0.179312897	0.001885785	0.003	0.002	1	15	PMP	Lct
0.179312897	0.001711072	0.003	0.002	1	15	PMP	Gm45844
0.179312897	0.001711072	0.003	0.002	1	15	PMP	Olfr95
0.179312897	0.001657318	0.004	0.003	1	15	PMP	Gm31718
0.179312897	0.001361708	0.003	0.002	1	15	PMP	Lrfn5
0.179312897	0.001308251	0.004	0.003	1	15	PMP	Vmn1r4
0.179312897	0.001187059	0.003	0.002	1	15	PMP	H3f3aos
0.179312897	0.001187059	0.003	0.002	1	15	PMP	Faim2
0.179312897	0.001133749	0.004	0.003	1	15	PMP	5430431A17Rik
0.179312897	0.000504898	0.006	0.005	1	15	PMP	Ccr5
0.179312897	0.000435952	0.004	0.004	1	15	PMP	Ccdc17
0.179312897	0.000366785	0.002	0.002	1	15	PMP	Gdap1
0.179312897	0.000139603	0.003	0.003	1	15	PMP	D830024N08Rik
0.179312897	1.75E-05	0.002	0.002	1	15	PMP	Gm40457
0.180446551	0.011922332	0.043	0.033	1	15	PMP	Tmsb15b2
0.180500748	0.023730705	0.031	0.013	1	15	PMP	Selenbp1
0.18064932	0.002356303	0.614	0.631	1	15	PMP	Cd164
0.180936509	0.039590408	0.376	0.35	1	15	PMP	Fbxo21
0.18105801	0.015283234	0.039	0.028	1	15	PMP	1810041H14Rik
0.181148789	0.003421426	0.052	0.049	1	15	PMP	Gm10827
0.181393672	0.007292395	0.181	0.178	1	15	PMP	Rnf214
0.182167325	0.010982397	0.051	0.045	1	15	PMP	Kantr
0.182256748	0.01488025	0.04	0.029	1	15	PMP	Cdk19
0.182256748	0.007761819	0.036	0.03	1	15	PMP	Arhgef10
0.182256748	0.003142904	0.024	0.023	1	15	PMP	Mss51
0.182652389	0.042423628	0.346	0.311	1	15	PMP	Pbx3
0.182694487	0.029600269	0.209	0.189	1	15	PMP	Pan2
0.183445311	0.018472251	0.098	0.083	1	15	PMP	Dlg3
0.183601976	0.036408916	0.056	0.038	1	15	PMP	Cbln1
0.184071354	0.053453187	0.441	0.434	1	15	PMP	Tcf12
0.184137574	0.026455609	0.051	0.034	1	15	PMP	Relt
0.184328299	0.016542008	0.274	0.259	1	15	PMP	Agap1
0.184429004	0.015090342	0.055	0.044	1	15	PMP	Cfap57
0.184566111	0.025625569	0.048	0.031	1	15	PMP	Megf6
0.184788625	0.015344848	0.105	0.091	1	15	PMP	Nucb2
0.184859358	0.039709307	0.818	0.813	1	15	PMP	Dgcr6
0.184940158	0.057106626	0.157	0.114	1	15	PMP	Abcc1
0.185635378	0.013549105	0.024	0.017	1	15	PMP	Adgrb1
0.185748092	0.085021323	0.35	0.288	1	15	PMP	Tmem98
0.186150887	0.032299345	0.336	0.322	1	15	PMP	Chmp1b
0.186374853	0.012481666	0.472	0.467	1	15	PMP	Smim10l1
0.186462483	0.022625542	0.03	0.015	1	15	PMP	Cndp1
0.186471279	0.056386099	0.197	0.151	1	15	PMP	Fzd7
0.186684437	0.043721377	0.163	0.124	1	15	PMP	Ptgds
0.187958242	0.049908913	1	1	1	15	PMP	Pdap1
0.188633165	0.022529626	0.057	0.044	1	15	PMP	C730034F03Rik
0.189051441	0.003457507	0.033	0.031	1	15	PMP	A430105J06Rik
0.189703549	0.011405294	0.045	0.037	1	15	PMP	Wdr25
0.189881029	0.007033045	0.072	0.062	1	15	PMP	Hoxa5
0.190076207	0.034883047	0.132	0.104	1	15	PMP	Cox16
0.190281999	0.01416182	0.483	0.482	1	15	PMP	Ublcp1
0.19044003	0.029763585	0.686	0.704	1	15	PMP	Mpdu1
0.190990159	0.008108166	0.028	0.022	1	15	PMP	Lmntd2
0.191399864	0.049983807	0.668	0.651	1	15	PMP	Sdhaf4
0.191608026	0.011081397	0.027	0.019	1	15	PMP	Ajap1
0.191744406	0.028173741	0.043	0.023	1	15	PMP	4930524O07Rik
0.191756643	0.060659015	0.42	0.379	1	15	PMP	Dnmt3a
0.191892822	0.029366882	0.111	0.09	1	15	PMP	Plxnb1
0.191910923	0.043649735	0.22	0.193	1	15	PMP	Sult4a1
0.1921635	0.007040714	0.124	0.111	1	15	PMP	Col23a1
0.192381233	0.026086259	0.11	0.093	1	15	PMP	Rnf19b
0.193025951	0.071092985	0.571	0.556	1	15	PMP	Taf13
0.19380999	0.073964625	0.786	0.768	1	15	PMP	Mtf2
0.193831907	0.031430398	0.407	0.394	1	15	PMP	Cab39l
0.19403043	0.005065565	0.045	0.037	1	15	PMP	Epp13
0.194667587	0.00846259	0.019	0.012	1	15	PMP	Tmem150c
0.194667587	0.005692272	0.013	0.01	1	15	PMP	Atad3aos
0.194667587	0.002444644	0.011	0.009	1	15	PMP	Adad2
0.194667587	0.001630615	0.01	0.008	1	15	PMP	Lrrc9
0.195167577	0.013811212	0.111	0.101	1	15	PMP	Cry2
0.195367287	0.055882888	0.228	0.199	1	15	PMP	Nhej1
0.195999456	0.005737333	0.081	0.076	1	15	PMP	Nat6
0.196488738	0.001156208	0.389	0.405	1	15	PMP	Usp9x
0.196641791	0.00095769	0.074	0.075	1	15	PMP	Zfand2a
0.196885843	0.011763941	0.04	0.032	1	15	PMP	Pianp
0.196914366	0.073054441	0.392	0.348	1	15	PMP	Psrc1
0.197310733	0.011772376	0.073	0.066	1	15	PMP	Fuk
0.197442183	0.002752335	0.266	0.266	1	15	PMP	Rab40c
0.197462682	0.00599661	0.025	0.021	1	15	PMP	D430041D05Rik
0.197661799	0.006039032	0.014	0.01	1	15	PMP	Efcab6
0.197661799	0.0052332	0.015	0.011	1	15	PMP	Park2
0.197774536	0.008494748	0.35	0.361	1	15	PMP	Ska3
0.198071979	0.022851766	0.126	0.109	1	15	PMP	Cdk17
0.198310645	0.009330248	0.043	0.037	1	15	PMP	Mark1
0.198558591	0.023668411	0.062	0.043	1	15	PMP	Slc26a11
0.198616809	0.00924333	0.031	0.025	1	15	PMP	Fbxo10
0.198616809	0.007365641	0.032	0.028	1	15	PMP	Fam120aos
0.198834768	0.014857203	0.136	0.124	1	15	PMP	Prr11
0.199105066	0.014035247	0.023	0.012	1	15	PMP	Fgr
0.199636114	0.081302433	0.483	0.433	1	15	PMP	2610524H06Rik
0.199759623	0.04041479	0.133	0.104	1	15	PMP	Shroom3
0.200205579	0.009020753	0.054	0.048	1	15	PMP	Nmrk1
0.20022509	0.005522459	0.143	0.137	1	15	PMP	Gin1
0.200472332	0.007081729	0.03	0.025	1	15	PMP	1110020A21Rik
0.200483137	0.028558446	0.745	0.753	1	15	PMP	Maea
0.200791925	0.008328106	0.084	0.078	1	15	PMP	Slc27a4
0.200910317	0.01710454	0.303	0.295	1	15	PMP	Tpp1
0.201366441	0.06894505	0.154	0.107	1	15	PMP	Ago1
0.201692115	0.009276341	0.554	0.554	1	15	PMP	Commd10
0.202330093	0.101164499	0.618	0.577	1	15	PMP	Ska1
0.202946665	0.023944907	0.998	0.997	1	15	PMP	Bax
0.203091324	0.011908795	0.089	0.082	1	15	PMP	Crlf2
0.203590203	0.004995884	0.037	0.034	1	15	PMP	Zfp273
0.204183384	0.055997239	0.537	0.516	1	15	PMP	Camta1
0.204187897	0.007428025	0.008	0.004	1	15	PMP	Zfp781
0.20419034	0.011923621	0.236	0.223	1	15	PMP	Gigyf1
0.204266313	0.025554719	0.05	0.031	1	15	PMP	Ar
0.204285459	0.022057512	0.073	0.059	1	15	PMP	Atrnl1
0.204653116	0.011783694	0.011	0.003	1	15	PMP	Gm3898
0.204653116	0.010267101	0.013	0.006	1	15	PMP	E330013P04Rik
0.204653116	0.007484996	0.013	0.007	1	15	PMP	Prkg2
0.204653116	0.006730566	0.009	0.004	1	15	PMP	Txlnb
0.204653116	0.006147919	0.007	0.003	1	15	PMP	Mpz
0.204653116	0.005510822	0.009	0.005	1	15	PMP	Slc6a20b
0.204653116	0.005157591	0.007	0.003	1	15	PMP	Cct6b
0.204653116	0.004292109	0.009	0.006	1	15	PMP	Gm9889
0.204653116	0.004285081	0.007	0.003	1	15	PMP	Fn3k
0.204653116	0.002433169	0.008	0.006	1	15	PMP	Dnase1l2
0.204653116	0.002325053	0.01	0.008	1	15	PMP	Mef2b
0.204653116	0.002259235	0.008	0.006	1	15	PMP	Rab3c
0.204653116	0.001617167	0.007	0.006	1	15	PMP	Sema4f
0.204653116	0.001095302	0.007	0.007	1	15	PMP	Gm30893
0.204653116	0.000989354	0.009	0.008	1	15	PMP	Zfp955a
0.204653116	0.000225947	0.007	0.007	1	15	PMP	Gm14322
0.204653116	0.000173662	0.008	0.008	1	15	PMP	Gm34552
0.204653116	0.000121463	0.009	0.009	1	15	PMP	Gm38336
0.204739439	0.043113415	0.159	0.136	1	15	PMP	Fsd1
0.205636687	0.03308924	0.967	0.968	1	15	PMP	Prdx4
0.205725384	0.00123489	0.021	0.019	1	15	PMP	Cdiptos
0.205744862	0.001670713	0.006	0.005	1	15	PMP	Cd79a
0.205744862	0.000573626	0.007	0.007	1	15	PMP	Oplah
0.206342556	0.018746988	0.274	0.278	1	15	PMP	Dot1l
0.206438674	0.085477449	0.712	0.665	1	15	PMP	Rbmx
0.206601616	0.014138469	0.04	0.03	1	15	PMP	Amer2
0.206601616	0.00157971	0.041	0.039	1	15	PMP	Ankrd13b
0.206678339	0.033130829	0.447	0.428	1	15	PMP	Rnf146
0.207293653	0.010971395	0.359	0.338	1	15	PMP	Rogdi
0.20734658	0.04670207	0.107	0.071	1	15	PMP	Col1a2
0.207430588	0.006170253	0.029	0.023	1	15	PMP	Gm10638
0.208076412	0.028116784	0.201	0.195	1	15	PMP	Zdbf2
0.20846413	0.008440674	0.077	0.066	1	15	PMP	Rps6ka4
0.208541196	0.031095857	1	1	1	15	PMP	Eef1b2
0.208663573	0.033946493	0.565	0.559	1	15	PMP	Rpp21
0.208849014	0.050552934	0.824	0.821	1	15	PMP	Rfc1
0.208936098	0.04894868	0.669	0.661	1	15	PMP	Ccni
0.209177994	0.041122127	0.185	0.159	1	15	PMP	Adal
0.210268747	0.007437747	0.187	0.182	1	15	PMP	Cutc
0.210345068	0.042060014	0.294	0.265	1	15	PMP	Tinf2
0.211213298	0.019601697	0.034	0.02	1	15	PMP	Ido2
0.211520391	0.042026637	0.814	0.811	1	15	PMP	Mrpl4
0.212069626	0.081293778	0.706	0.682	1	15	PMP	Ctnnbip1
0.212566734	0.003332253	0.237	0.241	1	15	PMP	Rad18
0.21294397	0.039644171	0.758	0.76	1	15	PMP	Cpsf6
0.212957132	0.000832999	0.867	0.876	1	15	PMP	Hdac2
0.213340414	0.067886331	0.507	0.479	1	15	PMP	Csk
0.213351014	0.004803735	0.224	0.229	1	15	PMP	Fat1
0.2134112	0.007974344	0.054	0.046	1	15	PMP	Chn2
0.213625737	0.068440407	0.903	0.892	1	15	PMP	Psenen
0.213914267	0.065853029	0.313	0.275	1	15	PMP	Tor1b
0.214406803	0.048105296	0.492	0.461	1	15	PMP	Msantd3
0.214446508	0.004811477	0.056	0.051	1	15	PMP	Lysmd4
0.214496059	0.06316914	0.14	0.098	1	15	PMP	Zswim4
0.2147493	0.004357371	0.322	0.331	1	15	PMP	Smpd4
0.215044618	0.001555431	0.4	0.409	1	15	PMP	Med1
0.215236875	0.070389328	0.216	0.176	1	15	PMP	Kctd6
0.215268989	0.053910144	0.235	0.202	1	15	PMP	Fbrsl1
0.215804997	0.039182218	0.39	0.372	1	15	PMP	Amn1
0.216163004	0.00518197	0.018	0.014	1	15	PMP	Zfp345
0.216163004	0.003203201	0.012	0.009	1	15	PMP	Kcnip2
0.216163004	0.000898919	0.013	0.012	1	15	PMP	Gm15063
0.216258822	0.005288139	0.045	0.04	1	15	PMP	Slc30a4
0.216348304	0.011071348	0.15	0.143	1	15	PMP	Leng8
0.216488566	0.028225357	0.187	0.174	1	15	PMP	2610044O15Rik8
0.216535101	0.039132023	0.092	0.066	1	15	PMP	Sp4
0.216631394	0.051741411	0.388	0.361	1	15	PMP	Fnbp1l
0.216748262	0.062448585	0.427	0.399	1	15	PMP	Ckap5
0.217106539	0.013862417	0.023	0.013	1	15	PMP	Gprin1
0.217106539	0.008289739	0.019	0.013	1	15	PMP	Fbxl22
0.217106539	0.0037482	0.02	0.016	1	15	PMP	Bcl3
0.217612476	0.011203496	0.242	0.237	1	15	PMP	Hint3
0.217976448	0.008453549	0.026	0.02	1	15	PMP	Rb1
0.218030518	0.009236089	0.136	0.115	1	15	PMP	Slc5a3
0.218078424	0.004512415	0.085	0.083	1	15	PMP	Wrn
0.218199175	0.00034183	0.071	0.071	1	15	PMP	Pafah2
0.218692473	0.011170108	0.02	0.011	1	15	PMP	5330434G04Rik
0.219332571	0.006849573	0.016	0.012	1	15	PMP	Srrm3
0.219539476	0.011916094	0.056	0.047	1	15	PMP	Zfp810
0.219665483	0.016957612	0.225	0.213	1	15	PMP	Zfp646
0.219843685	0.005070881	0.12	0.118	1	15	PMP	Man2c1
0.220619727	0.029264395	0.901	0.912	1	15	PMP	Mrps18c
0.220929047	0.001709425	0.035	0.032	1	15	PMP	Tmem8
0.221045509	0.019039607	0.152	0.137	1	15	PMP	Mthfs
0.221750605	0.036472876	0.237	0.213	1	15	PMP	Atf5
0.22188275	0.021077281	0.135	0.123	1	15	PMP	Klhl23
0.222058908	0.011516244	0.018	0.011	1	15	PMP	Ggt1
0.222058908	0.002737464	0.011	0.009	1	15	PMP	Gm47512
0.222058908	0.000694772	0.008	0.007	1	15	PMP	Ryr1
0.222819041	0.014178299	0.019	0.009	1	15	PMP	Spn
0.222819041	0.011985541	0.017	0.009	1	15	PMP	C3
0.222819041	0.00632667	0.012	0.008	1	15	PMP	Gm46404
0.222819041	0.005284762	0.011	0.008	1	15	PMP	Gm38150
0.222819041	0.00119196	0.014	0.013	1	15	PMP	Cux2
0.223027354	0.028029295	1	0.998	1	15	PMP	Dek
0.22309799	0.093851674	0.529	0.49	1	15	PMP	Midn
0.223195484	0.037032881	0.856	0.867	1	15	PMP	Nxf1
0.223650691	0.003904914	0.031	0.026	1	15	PMP	Pacsin1
0.224111938	0.016314545	0.895	0.89	1	15	PMP	Smarca5
0.224648597	0.008143487	0.05	0.044	1	15	PMP	Irgq
0.224795905	0.024726453	0.312	0.302	1	15	PMP	Ccndbp1
0.224902273	0.055134487	0.889	0.888	1	15	PMP	Ccnb2
0.225257931	0.055428574	0.495	0.463	1	15	PMP	Gins1
0.225588537	0.024039012	0.124	0.107	1	15	PMP	Rab3b
0.225903332	0.013155533	0.685	0.689	1	15	PMP	Aasdhppt
0.226152117	0.091121754	0.675	0.669	1	15	PMP	Cdk2ap1
0.226332362	0.006184621	0.041	0.037	1	15	PMP	Arhgap44
0.226369795	0.040925185	0.242	0.215	1	15	PMP	Gins3
0.226447451	0.000688789	0.264	0.256	1	15	PMP	Capn10
0.226573969	0.022509923	0.045	0.03	1	15	PMP	Lrfn3
0.227559009	0.100557909	0.446	0.387	1	15	PMP	Cdca7l
0.227588942	0.050807206	0.977	0.978	1	15	PMP	Uchl3
0.227650629	0.046978994	0.836	0.83	1	15	PMP	Pcna
0.227825879	0.00137366	0.041	0.041	1	15	PMP	Gstm2
0.227895923	0.014046752	0.037	0.027	1	15	PMP	Cdc42bpg
0.228758015	0.022909239	0.283	0.263	1	15	PMP	Smg6
0.228972039	0.014764307	0.046	0.037	1	15	PMP	Vps37d
0.228988004	0.000406336	0.113	0.111	1	15	PMP	Pofut1
0.229006201	0.00041953	0.211	0.203	1	15	PMP	Acot7
0.229217428	0.013968629	0.288	0.284	1	15	PMP	Cbll1
0.229503511	0.015852934	0.313	0.299	1	15	PMP	Lpar4
0.230027781	0.05053766	0.24	0.202	1	15	PMP	Gm5617
0.230038379	0.010775495	0.322	0.315	1	15	PMP	Lman2l
0.230182197	0.013792198	0.277	0.265	1	15	PMP	Ccdc91
0.230518189	0.052606641	0.215	0.18	1	15	PMP	Znrd1as
0.230626884	0.030336571	0.475	0.485	1	15	PMP	Praf2
0.230656503	0.015213812	0.031	0.022	1	15	PMP	Tusc1
0.23091528	0.01172516	0.037	0.028	1	15	PMP	Mxd1
0.23091528	0.003045331	0.03	0.026	1	15	PMP	D130040H23Rik
0.231077813	0.048003434	0.983	0.987	1	15	PMP	Vdac3
0.23122457	0.017607862	0.176	0.163	1	15	PMP	Nhlrc2
0.231640065	0.03456681	0.05	0.025	1	15	PMP	Lrrn1
0.232408996	0.034349601	0.19	0.168	1	15	PMP	Olfm1
0.232475054	0.029415666	0.104	0.089	1	15	PMP	Zfp286
0.232510284	0.043211621	0.055	0.029	1	15	PMP	Gm43352
0.232510284	0.034303716	0.05	0.025	1	15	PMP	Kif5a
0.232510284	0.007981619	0.042	0.037	1	15	PMP	Rhbdd1
0.232653339	0.011113397	0.063	0.053	1	15	PMP	Kyat3
0.232760323	0.065027306	0.153	0.11	1	15	PMP	Gm11627
0.23298554	0.074467097	0.567	0.552	1	15	PMP	Gon4l
0.233042186	0.040141804	0.297	0.257	1	15	PMP	Tpd52
0.233342591	0.002876052	0.077	0.077	1	15	PMP	Zfp335os
0.23352271	0.006117025	1	1	1	15	PMP	Ubb
0.233683991	0.071804084	0.772	0.738	1	15	PMP	Mplkip
0.233745355	0.003734915	0.032	0.028	1	15	PMP	Emilin2
0.234291533	0.008056555	0.021	0.016	1	15	PMP	Hist1h3g
0.234291533	0.004787282	0.02	0.018	1	15	PMP	Gm26609
0.234291533	0.000637001	0.017	0.015	1	15	PMP	Them5
0.235359265	0.015393638	0.019	0.008	1	15	PMP	Sncaip
0.235359265	0.012640181	0.023	0.016	1	15	PMP	Prss16
0.235359265	0.005752373	0.015	0.011	1	15	PMP	Mitf
0.235359265	0.00511619	0.015	0.011	1	15	PMP	Art1
0.235512726	0.019448803	0.179	0.168	1	15	PMP	Cep68
0.235800826	0.000623578	0.088	0.087	1	15	PMP	Zfp874a
0.237464767	0.007836622	0.696	0.694	1	15	PMP	Nudt16l1
0.237777645	0.050857223	0.267	0.237	1	15	PMP	Morc2a
0.237958956	0.010123558	0.11	0.104	1	15	PMP	Elovl4
0.23803567	0.03880411	0.708	0.696	1	15	PMP	Pafah1b2
0.239008502	0.010496019	0.171	0.163	1	15	PMP	Ank2
0.239015692	0.053755188	0.637	0.607	1	15	PMP	Wapl
0.240041569	0.008635716	0.093	0.088	1	15	PMP	Mmab
0.240330745	0.007969163	0.332	0.337	1	15	PMP	Tlk2
0.240763702	0.017814248	0.089	0.079	1	15	PMP	Lrrc61
0.240815823	0.005119963	0.042	0.039	1	15	PMP	Rad9b
0.240830068	0.023721398	0.067	0.05	1	15	PMP	Zfp354a
0.240994377	0.006079296	0.047	0.043	1	15	PMP	Nat8f1
0.241320572	0.026822853	0.093	0.077	1	15	PMP	Cbs
0.241409991	4.58E-05	0.133	0.132	1	15	PMP	Isca1
0.241762526	0.028224099	0.194	0.168	1	15	PMP	Acrbp
0.242348701	0.035067654	0.567	0.583	1	15	PMP	Mbtd1
0.242608982	0.013518999	0.029	0.021	1	15	PMP	4930518I15Rik
0.242741257	0.012909764	0.13	0.12	1	15	PMP	Adcy3
0.24282435	0.025385617	0.041	0.023	1	15	PMP	Adcy1
0.2428357	0.004066858	0.172	0.174	1	15	PMP	Tfe3
0.243043152	0.040222576	0.241	0.218	1	15	PMP	Plekha1
0.243057279	0.006424802	0.062	0.057	1	15	PMP	Parp16
0.243157023	0.017133398	0.167	0.155	1	15	PMP	Slc2a8
0.243328138	0.017483106	0.078	0.069	1	15	PMP	Mindy2
0.24348549	0.004204757	0.037	0.033	1	15	PMP	Wdr5b
0.243743472	0.012369021	0.063	0.052	1	15	PMP	Ttyh2
0.243990413	0.001906211	0.029	0.028	1	15	PMP	2510017J16Rik
0.244538212	0.001821512	0.066	0.062	1	15	PMP	2810021J22Rik
0.245088705	0.006434933	1	1	1	15	PMP	Psma7
0.245664084	0.015973998	0.071	0.063	1	15	PMP	Fnbp1
0.245873682	0.032007957	0.163	0.154	1	15	PMP	Zfp518a
0.24604162	0.016870981	0.085	0.072	1	15	PMP	Fanci
0.246157497	0.005358843	0.323	0.313	1	15	PMP	Clk4
0.246422472	0.010780701	0.013	0.008	1	15	PMP	Ap3b2
0.246492723	0.014510403	0.058	0.048	1	15	PMP	Wdr13
0.24658165	0.007195501	0.01	0.004	1	15	PMP	Nrg2
0.24658165	0.006150449	0.01	0.005	1	15	PMP	Cldn19
0.24658165	0.00476409	0.012	0.009	1	15	PMP	Snap25
0.24658165	0.004758222	0.01	0.006	1	15	PMP	Ica1l
0.24658165	0.004702247	0.011	0.007	1	15	PMP	1810013D15Rik
0.24658165	0.003825396	0.008	0.005	1	15	PMP	H2-Q6
0.24658165	0.003596164	0.009	0.006	1	15	PMP	Sec16b
0.24658165	0.002487361	0.007	0.005	1	15	PMP	Sv2c
0.24658165	0.00055759	0.005	0.004	1	15	PMP	1700080G11Rik
0.246766401	0.000436541	0.181	0.178	1	15	PMP	Lrrc57
0.246832755	0.035699877	0.221	0.202	1	15	PMP	Homer3
0.246882982	0.022725873	0.999	0.999	1	15	PMP	Ppp1cc
0.246907887	0.036371769	0.171	0.151	1	15	PMP	Gan
0.247529513	0.022697721	0.178	0.168	1	15	PMP	Tob2
0.247739719	0.018541983	0.119	0.104	1	15	PMP	Pced1a
0.247883721	0.003019825	0.01	0.008	1	15	PMP	AI854703
0.247883721	0.000416152	0.01	0.009	1	15	PMP	Gm44257
0.248384517	0.059819034	0.271	0.233	1	15	PMP	Skap2
0.248531566	0.011974071	0.02	0.012	1	15	PMP	Snx32
0.248531566	0.003148668	0.013	0.011	1	15	PMP	Frrs1l
0.248531566	0.002802325	0.013	0.011	1	15	PMP	Kbtbd13
0.249084427	0.000936511	0.079	0.079	1	15	PMP	Gm14305
0.249250877	0.046951052	0.11	0.076	1	15	PMP	Rtn1
0.249316373	0.00091401	0.014	0.01	1	15	PMP	Alox15
0.249504258	0.051167287	0.233	0.202	1	15	PMP	Lrrc28
0.249655258	0.038985243	0.146	0.118	1	15	PMP	Zik1
0.24980975	0.101123347	0.354	0.34	1	15	PMP	Golga3
0.249813003	0.078092926	0.731	0.713	1	15	PMP	Slc38a2
0.250097215	0.006502065	0.014	0.01	1	15	PMP	Runx3
0.250924881	0.024404186	0.368	0.371	1	15	PMP	Tnrc6c
0.251389966	0.06336689	0.164	0.121	1	15	PMP	Tcfl5
0.251966677	0.001260003	0.85	0.855	1	15	PMP	Lsm1
0.252498924	0.017447124	0.027	0.015	1	15	PMP	Pde10a
0.252498924	0.009774046	0.024	0.017	1	15	PMP	Zmynd15
0.252498924	0.007482234	0.022	0.017	1	15	PMP	Ndrg4
0.252498924	0.003005705	0.02	0.017	1	15	PMP	Eml5
0.252637044	0.031046576	0.279	0.262	1	15	PMP	Pir
0.253156405	0.011141747	0.025	0.018	1	15	PMP	Nfam1
0.253670595	0.09267771	0.498	0.453	1	15	PMP	Foxn3
0.254353467	0.000512776	0.024	0.023	1	15	PMP	Helz2
0.254636378	0.020183604	0.033	0.019	1	15	PMP	K230015D01Rik
0.254636378	0.005946464	0.031	0.027	1	15	PMP	Kctd12
0.254763623	0.015902284	0.435	0.422	1	15	PMP	Trappc6a
0.254771816	0.008463514	0.055	0.054	1	15	PMP	Cenpv
0.256074461	0.006962263	0.006	0.001	1	15	PMP	Duox2
0.256074461	0.005798894	0.007	0.003	1	15	PMP	Rgs7
0.256074461	0.005332156	0.007	0.003	1	15	PMP	Cyp11a1
0.256074461	0.004983046	0.007	0.003	1	15	PMP	Samd12
0.256074461	0.004690164	0.006	0.002	1	15	PMP	Sh2d6
0.256074461	0.003991776	0.006	0.003	1	15	PMP	Lpxn
0.256074461	0.003587453	0.007	0.004	1	15	PMP	Psd
0.256074461	0.003578699	0.004	0.002	1	15	PMP	Gpld1
0.256074461	0.002715891	0.007	0.004	1	15	PMP	Mageb16
0.256074461	0.002650475	0.005	0.003	1	15	PMP	Sez6l
0.256074461	0.002541642	0.007	0.005	1	15	PMP	Olfr77
0.256074461	0.00200647	0.004	0.003	1	15	PMP	Rrh
0.256074461	0.001778071	0.005	0.003	1	15	PMP	D330050G23Rik
0.256074461	0.001308251	0.004	0.003	1	15	PMP	Gm36208
0.256074461	0.001162995	0.009	0.008	1	15	PMP	Cnr1
0.256074461	0.001027393	0.006	0.005	1	15	PMP	Gna15
0.256074461	0.000959268	0.004	0.003	1	15	PMP	Cyb5r2
0.256074461	0.000853207	0.006	0.005	1	15	PMP	Gm2415
0.256074461	0.000784808	0.004	0.003	1	15	PMP	Nostrin
0.256074461	0.000488671	0.003	0.003	1	15	PMP	Cd6
0.256074461	0.000435952	0.004	0.003	1	15	PMP	Nrsn2
0.256074461	0.000261555	0.004	0.004	1	15	PMP	D630039A03Rik
0.256074461	0.000244711	0.002	0.001	1	15	PMP	Il25
0.256074461	8.72E-05	0.004	0.004	1	15	PMP	Wdr17
0.256100816	0.025881853	0.922	0.91	1	15	PMP	Dnajc15
0.256511488	0.00980514	0.009	0.005	1	15	PMP	Grin1
0.256887591	0.015604154	0.126	0.121	1	15	PMP	Cep162
0.257034504	0.000595891	0.028	0.027	1	15	PMP	Itih5
0.257083864	0.001194338	0.552	0.584	1	15	PMP	Phf14
0.257165773	0.001429257	0.003	0.004	1	15	PMP	A230083N12Rik
0.257165773	0.000278318	0.007	0.006	1	15	PMP	Rtl10
0.257697398	0.010806755	0.039	0.032	1	15	PMP	Tmem44
0.257716688	0.035587942	0.085	0.066	1	15	PMP	Mtmr10
0.258014648	0.004639026	0.072	0.07	1	15	PMP	Ppip5k1
0.25805613	0.024194505	0.118	0.099	1	15	PMP	Pias3
0.258537246	0.016352621	1	1	1	15	PMP	Rpl37a
0.258823549	0.001201463	0.034	0.033	1	15	PMP	Dgke
0.258954998	0.042615291	0.783	0.776	1	15	PMP	Mrpl24
0.259558385	0.005292579	0.044	0.042	1	15	PMP	Sema4d
0.259905429	0.03431325	0.437	0.405	1	15	PMP	Elovl1
0.260447219	0.018247769	0.078	0.065	1	15	PMP	Syt14
0.260448597	0.001343236	0.029	0.027	1	15	PMP	A430033K04Rik
0.260482189	0.002183123	0.154	0.159	1	15	PMP	Atxn7l1
0.260522012	0.034405301	0.135	0.111	1	15	PMP	Ptprg
0.261115826	0.039506137	1	1	1	15	PMP	Actg1
0.261998029	0.02637936	0.299	0.281	1	15	PMP	Fancl
0.262428953	0.050484667	0.433	0.409	1	15	PMP	Tfdp2
0.263974159	0.019165358	0.052	0.036	1	15	PMP	Spred3
0.264542855	0.003466291	0.034	0.027	1	15	PMP	Lgals3
0.264732366	0.039360703	0.364	0.357	1	15	PMP	Smim8
0.265461453	0.006589206	0.92	0.923	1	15	PMP	Hprt
0.265638381	0.02017187	0.174	0.153	1	15	PMP	Dsn1
0.266278785	0.009054972	0.04	0.034	1	15	PMP	Tspyl3
0.266424139	0.021006269	0.125	0.107	1	15	PMP	Tmem198b
0.266908148	0.035089508	0.132	0.108	1	15	PMP	1-Sep
0.266933024	0.04868881	0.603	0.592	1	15	PMP	Manbal
0.268607706	0.001776814	0.015	0.014	1	15	PMP	Pelo
0.268655973	0.055972799	0.859	0.843	1	15	PMP	Rab11a
0.269175821	0.002277165	0.555	0.556	1	15	PMP	Commd9
0.2692724	0.002961869	0.023	0.021	1	15	PMP	Gm15441
0.269499533	0.037215631	0.32	0.29	1	15	PMP	Lin37
0.269790056	0.019938632	0.343	0.339	1	15	PMP	Trub2
0.269947271	0.016477737	0.025	0.014	1	15	PMP	Syngap1
0.269978801	0.003108544	0.031	0.028	1	15	PMP	Ptk2b
0.27058908	0.006111605	0.026	0.022	1	15	PMP	Plk3
0.27058908	0.0057661	0.025	0.02	1	15	PMP	3110070M22Rik
0.270739448	0.009357839	0.055	0.049	1	15	PMP	Bicdl1
0.270904615	0.020602534	0.11	0.098	1	15	PMP	Pou3f1
0.270944421	0.023775632	0.207	0.184	1	15	PMP	Smim27
0.270967659	0.010994212	0.076	0.068	1	15	PMP	Zfp940
0.271136328	0.0133134	0.085	0.079	1	15	PMP	Parp6
0.271333684	0.024156309	0.25	0.236	1	15	PMP	Rab10os
0.271713914	0.010473274	0.102	0.095	1	15	PMP	Tram1l1
0.271868624	0.013217518	0.793	0.785	1	15	PMP	Wdr83os
0.272029119	0.090986759	0.593	0.57	1	15	PMP	Smarcd1
0.272045261	0.007368913	0.015	0.009	1	15	PMP	Cacna1c
0.272045261	0.005414786	0.02	0.017	1	15	PMP	Ankrd52
0.272045261	0.003731646	0.015	0.011	1	15	PMP	Phactr3
0.272045261	0.001311886	0.015	0.014	1	15	PMP	Vsig10
0.272045261	5.17E-05	0.015	0.015	1	15	PMP	Ifitm5
0.27213758	0.003772349	0.077	0.071	1	15	PMP	Prps1l3
0.27235723	0.026340695	0.842	0.838	1	15	PMP	Rnf10
0.272708897	0.008284523	0.023	0.017	1	15	PMP	Fam83f
0.273028694	0.01878127	0.07	0.054	1	15	PMP	Fgd5
0.273265502	0.007751714	0.35	0.353	1	15	PMP	Fam98a
0.273457772	0.038242902	0.329	0.312	1	15	PMP	Zfp410
0.273708754	0.005952335	0.077	0.076	1	15	PMP	Ssh2
0.273763945	0.006733913	0.016	0.011	1	15	PMP	Tmem86b
0.274485286	0.057804551	0.098	0.06	1	15	PMP	Tmc7
0.275687482	0.039250579	0.907	0.894	1	15	PMP	Jpt2
0.276241326	0.025003806	0.198	0.179	1	15	PMP	Mecp2
0.276604472	0.01267383	0.649	0.657	1	15	PMP	Psmd9
0.277299466	0.013233198	0.341	0.315	1	15	PMP	Pou2f1
0.277518096	0.075395917	0.693	0.677	1	15	PMP	Anapc15
0.277822112	0.027250811	0.047	0.031	1	15	PMP	Gm26847
0.278305766	0.024390365	0.098	0.091	1	15	PMP	Fzd1
0.278358856	0.002442893	0.045	0.044	1	15	PMP	Shroom4
0.278535943	0.009809376	0.998	0.995	1	15	PMP	Tra2b
0.279127556	0.064108134	0.987	0.974	1	15	PMP	Lsm8
0.279467307	0.004530511	0.033	0.028	1	15	PMP	Pdzrn4
0.279725339	0.022440038	1	1	1	15	PMP	Nap1l1
0.281167158	0.013333188	0.034	0.024	1	15	PMP	Fes
0.28164348	0.025746793	0.698	0.692	1	15	PMP	Lamtor4
0.282019516	0.063057346	0.996	0.996	1	15	PMP	Acp1
0.282129758	0.018530921	0.354	0.343	1	15	PMP	AY036118
0.282229356	0.00632667	0.011	0.008	1	15	PMP	Gm26534
0.282229356	0.002379066	0.009	0.007	1	15	PMP	Cass4
0.282229356	0.001403864	0.01	0.009	1	15	PMP	Zfp808
0.282229356	0.000190568	0.011	0.01	1	15	PMP	Pld4
0.282327363	0.09013585	0.391	0.347	1	15	PMP	Jarid2
0.282338675	0.006280521	0.024	0.02	1	15	PMP	BC067074
0.282602878	0.009147916	0.052	0.043	1	15	PMP	C1qtnf6
0.282777434	0.060705459	0.688	0.683	1	15	PMP	Gemin6
0.28283004	0.023369932	0.076	0.063	1	15	PMP	2900076A07Rik
0.283053904	0.012755027	0.015	0.005	1	15	PMP	Rfx4
0.283053904	0.011485961	0.013	0.005	1	15	PMP	Adcy2
0.283053904	0.006616687	0.013	0.008	1	15	PMP	Fbxl16
0.283053904	0.006383924	0.011	0.007	1	15	PMP	Klhl10
0.283053904	0.004547614	0.016	0.014	1	15	PMP	Kcnmb4os2
0.283053904	0.003604833	0.011	0.009	1	15	PMP	Acot6
0.283053904	0.002205279	0.009	0.007	1	15	PMP	Zfp869
0.283053904	0.000868518	0.008	0.008	1	15	PMP	AI464131
0.283053904	6.94E-05	0.01	0.01	1	15	PMP	Plcb1
0.28403942	0.022419861	0.782	0.789	1	15	PMP	Tspan31
0.284054756	0.008095358	0.04	0.036	1	15	PMP	Slc16a10
0.284224698	0.014093731	0.165	0.153	1	15	PMP	Fam135a
0.284546388	0.00043245	0.011	0.012	1	15	PMP	Gm43597
0.284665351	0.025157145	0.615	0.622	1	15	PMP	Gnpnat1
0.285869767	0.001855689	0.02	0.017	1	15	PMP	Erfe
0.286082519	0.021427798	0.177	0.161	1	15	PMP	Zfp606
0.286318236	0.038655591	0.998	0.994	1	15	PMP	Rnf7
0.286841514	0.018386001	0.811	0.819	1	15	PMP	Uqcc3
0.2868804	0.005654252	0.024	0.022	1	15	PMP	Gm17655
0.287219759	0.029563314	0.162	0.135	1	15	PMP	Serp2
0.287341158	0.013554229	0.513	0.501	1	15	PMP	Pyurf
0.287374171	0.029969536	0.884	0.883	1	15	PMP	Tmem256
0.287816222	0.050552142	0.795	0.785	1	15	PMP	Dpp3
0.287843444	0.048167282	0.107	0.076	1	15	PMP	Aldh4a1
0.288162811	0.00982838	0.625	0.634	1	15	PMP	Gpbp1
0.289153401	0.02502636	0.075	0.056	1	15	PMP	Acacb
0.289604913	0.020405607	0.205	0.188	1	15	PMP	Vash2
0.289621022	0.033679527	0.309	0.281	1	15	PMP	Rnf113a2
0.289711159	0.002337717	0.516	0.509	1	15	PMP	Fiz1
0.290823379	0.007966378	0.121	0.12	1	15	PMP	Amhr2
0.290962915	0.023505024	1	1	1	15	PMP	Cox8a
0.291066951	0.00173135	0.234	0.229	1	15	PMP	Idh1
0.291082157	0.006993599	0.143	0.142	1	15	PMP	Chm
0.291335594	0.031552951	0.081	0.058	1	15	PMP	Engase
0.291562306	0.006257558	0.057	0.055	1	15	PMP	Nxpe3
0.291818062	0.118765459	0.974	0.965	1	15	PMP	Ube2c
0.292104122	0.009395189	0.158	0.149	1	15	PMP	Camsap2
0.292410698	0.005990889	0.021	0.017	1	15	PMP	Gm26982
0.292746039	0.024398573	0.125	0.105	1	15	PMP	Fam160b1
0.293117108	0.02405645	0.524	0.508	1	15	PMP	Kpna3
0.293183106	0.056802267	0.524	0.509	1	15	PMP	Gon7
0.293243808	0.032936708	0.146	0.12	1	15	PMP	Zfp532
0.293500029	0.024210625	0.998	0.999	1	15	PMP	Psmb3
0.293514769	0.025054122	0.613	0.598	1	15	PMP	Trim59
0.293600442	0.013421479	0.02	0.01	1	15	PMP	Cyp27a1
0.293600442	0.009386558	0.018	0.011	1	15	PMP	Cacna1d
0.293600442	0.007195501	0.02	0.014	1	15	PMP	Samd15
0.293600442	0.001896129	0.016	0.014	1	15	PMP	Gm26590
0.293656793	0.034631759	0.193	0.169	1	15	PMP	Ugcg
0.293807099	0.012127971	0.138	0.132	1	15	PMP	Zufsp
0.29383251	0.043904016	0.354	0.34	1	15	PMP	Mgme1
0.293983159	0.024259694	0.111	0.098	1	15	PMP	Akap7
0.294031164	0.027817112	0.259	0.234	1	15	PMP	Ccl27a
0.294100901	0.03696323	0.073	0.049	1	15	PMP	Neil1
0.294269091	0.006282692	0.027	0.022	1	15	PMP	Zfp658
0.294371926	0.010483244	0.391	0.39	1	15	PMP	Ndufaf3
0.294421947	0.045763514	0.707	0.69	1	15	PMP	Nans
0.295696086	0.047142679	0.433	0.406	1	15	PMP	Zfand1
0.295789075	0.012720267	0.041	0.032	1	15	PMP	Gm26641
0.296927884	0.021897886	0.193	0.184	1	15	PMP	Ccp110
0.297101477	0.02729911	0.522	0.532	1	15	PMP	Psmd10
0.297176476	0.002694109	0.026	0.023	1	15	PMP	Tnk1
0.297367494	0.010361884	0.141	0.129	1	15	PMP	Slc9a8
0.297857934	0.002553667	0.212	0.212	1	15	PMP	Man2b1
0.297903816	0.054557976	0.963	0.953	1	15	PMP	Polr2k
0.298042235	0.043064375	0.643	0.627	1	15	PMP	Nelfe
0.298044382	0.030614389	0.244	0.227	1	15	PMP	Dph6
0.298049849	0.011160609	0.022	0.013	1	15	PMP	Rcan2
0.298049849	0.006219485	0.021	0.017	1	15	PMP	Gm10244
0.298049849	0.000647491	0.027	0.026	1	15	PMP	Gm9008
0.298148727	0.024633194	0.137	0.119	1	15	PMP	Stau2
0.298462764	0.068965691	1	1	1	15	PMP	Pomp
0.299497376	0.009339216	0.159	0.153	1	15	PMP	Vhl
0.299556559	0.002758012	0.028	0.026	1	15	PMP	Zc3h12b
0.29976455	0.010878667	0.407	0.417	1	15	PMP	Amz2
0.300075351	8.13E-05	0.076	0.073	1	15	PMP	Lrch2
0.300092696	0.022733012	0.225	0.208	1	15	PMP	Taf1
0.300356879	0.013642909	0.99	0.987	1	15	PMP	Mrpl28
0.300716525	0.000796475	0.03	0.029	1	15	PMP	Hsf2bp
0.301081716	0.006158357	0.059	0.058	1	15	PMP	Cul9
0.301103904	0.003403922	0.215	0.215	1	15	PMP	Tmem43
0.301122351	0.010049566	0.835	0.823	1	15	PMP	Phgdh
0.301163976	0.00368834	0.153	0.147	1	15	PMP	Csad
0.301475276	0.032335644	0.3	0.279	1	15	PMP	Rnf168
0.302310374	0.033763233	0.392	0.373	1	15	PMP	Ino80c
0.302450206	0.064578412	0.463	0.426	1	15	PMP	Mgea5
0.303201977	0.004438365	0.197	0.195	1	15	PMP	Fam45a
0.303238443	0.055198272	0.229	0.197	1	15	PMP	Tsacc
0.303606078	0.018683181	0.507	0.487	1	15	PMP	Armcx2
0.303674016	0.021893288	0.22	0.206	1	15	PMP	Rad54l2
0.30397977	0.017174986	0.267	0.262	1	15	PMP	Camsap1
0.305112018	0.009408877	0.033	0.026	1	15	PMP	Gm11423
0.30526559	0.012368897	0.072	0.065	1	15	PMP	Fam35a
0.305376211	0.010735191	0.48	0.474	1	15	PMP	Bub1
0.305724117	0.005961038	0.042	0.04	1	15	PMP	Tarbp1
0.30592242	0.049834855	0.741	0.734	1	15	PMP	Atrx
0.306304522	0.013138053	0.782	0.787	1	15	PMP	Capns1
0.306472333	0.001358561	0.076	0.077	1	15	PMP	Fastkd1
0.306575902	0.01477625	0.133	0.124	1	15	PMP	Zc3h3
0.306776864	0.022875417	1	1	1	15	PMP	Nedd8
0.307385281	0.054919449	0.489	0.466	1	15	PMP	Coa6
0.307513479	0.058489272	0.86	0.847	1	15	PMP	Ppp1r14b
0.308223946	0.031362135	0.199	0.179	1	15	PMP	Clcc1
0.308345361	0.027606832	0.153	0.139	1	15	PMP	Adnp2
0.308419257	0.044235249	0.312	0.291	1	15	PMP	Stk38
0.308423855	0.00089334	0.056	0.056	1	15	PMP	Gm17259
0.308576535	0.013416147	1	0.999	1	15	PMP	Ndufab1
0.309289043	0.010018228	0.037	0.031	1	15	PMP	Gm32585
0.309427451	0.037490859	0.077	0.052	1	15	PMP	Tspyl4
0.309965316	0.014523134	0.041	0.031	1	15	PMP	Fam184b
0.310017693	0.022844597	0.266	0.249	1	15	PMP	Gng12
0.310375925	0.012621381	0.049	0.039	1	15	PMP	Fras1
0.310459668	0.010655873	0.049	0.042	1	15	PMP	Rps6ka5
0.310606372	0.004754964	0.116	0.115	1	15	PMP	Nr2c1
0.310751237	0.020147307	0.999	0.994	1	15	PMP	Psmb7
0.310913005	0.012915331	0.213	0.202	1	15	PMP	BC052040
0.3112204	0.020055323	1	1	1	15	PMP	Mrpl42
0.311584065	0.042248265	0.46	0.422	1	15	PMP	Echdc2
0.312039091	0.035321595	0.511	0.509	1	15	PMP	Ap4s1
0.312093863	0.002565704	0.024	0.022	1	15	PMP	Galnt4
0.312522563	0.014587294	0.345	0.346	1	15	PMP	Trmt1l
0.312803174	0.074232135	0.379	0.334	1	15	PMP	D5Ertd579e
0.312816297	0.081546848	0.851	0.833	1	15	PMP	Tmem126a
0.312951144	0.048072592	0.45	0.441	1	15	PMP	Ppm1b
0.312980356	0.01925806	0.979	0.98	1	15	PMP	Dbi
0.31299085	0.054779471	0.337	0.299	1	15	PMP	Zfp280d
0.313188712	8.51E-05	0.75	0.758	1	15	PMP	Luc7l
0.313419007	0.010470242	0.021	0.014	1	15	PMP	C230035I16Rik
0.313419007	0.007655398	0.02	0.015	1	15	PMP	Rab43
0.313931922	0.034196927	0.799	0.79	1	15	PMP	Rab18
0.31397457	0.015458151	0.016	0.007	1	15	PMP	Stra6l
0.31397457	0.006212444	0.013	0.009	1	15	PMP	A730056A06Rik
0.31397457	0.002151412	0.01	0.008	1	15	PMP	Gm16279
0.314412173	0.023639404	0.089	0.075	1	15	PMP	Adar
0.314888356	0.002748994	0.176	0.175	1	15	PMP	Rint1
0.314969252	0.015284321	0.018	0.007	1	15	PMP	Tesmin
0.314969252	0.010372927	0.016	0.009	1	15	PMP	Itgae
0.314969252	0.008875378	0.013	0.007	1	15	PMP	Bmpr1b
0.314969252	0.008062766	0.015	0.008	1	15	PMP	Gm26545
0.314969252	0.006443088	0.012	0.008	1	15	PMP	A930012L18Rik
0.314969252	0.006157964	0.017	0.012	1	15	PMP	4930515G01Rik
0.314969252	0.005635737	0.014	0.011	1	15	PMP	Hist1h2bp
0.315267103	0.003861991	0.201	0.195	1	15	PMP	Ticrr
0.315268581	0.006671932	0.28	0.275	1	15	PMP	Yeats2
0.315534373	0.006788347	0.007	0.003	1	15	PMP	CAAA01147332.1
0.315534373	0.000921389	0.007	0.006	1	15	PMP	Gm4419
0.315655872	0.050828621	0.504	0.507	1	15	PMP	Dicer1
0.316198051	0.011496332	0.011	0.003	1	15	PMP	6430573P05Rik
0.316198051	0.007428025	0.009	0.004	1	15	PMP	Hck
0.316198051	0.007253629	0.009	0.004	1	15	PMP	Syt4
0.316198051	0.005859215	0.009	0.005	1	15	PMP	Slc28a2
0.316198051	0.005223735	0.01	0.007	1	15	PMP	Foxp2
0.316198051	0.004522013	0.008	0.005	1	15	PMP	Hist1h1t
0.316198051	0.00441708	0.012	0.009	1	15	PMP	9530082P21Rik
0.316198051	0.004285081	0.007	0.003	1	15	PMP	Scn1a
0.316198051	0.004173663	0.008	0.005	1	15	PMP	Abcc8
0.316198051	0.003587453	0.007	0.004	1	15	PMP	Pla2g4d
0.316198051	0.003413098	0.007	0.004	1	15	PMP	Zfp169
0.316198051	0.003119266	0.006	0.004	1	15	PMP	2410012E07Rik
0.316198051	0.002965316	0.01	0.008	1	15	PMP	Gm3558
0.316198051	0.001027393	0.006	0.005	1	15	PMP	Gm42957
0.316198051	0.000104363	0.007	0.006	1	15	PMP	Esyt3
0.316462947	0.094671345	0.885	0.869	1	15	PMP	Tcf3
0.316467812	0.040690549	0.955	0.949	1	15	PMP	Coa3
0.316526493	0.006911086	0.572	0.575	1	15	PMP	Dbn1
0.316636285	0.003723309	0.011	0.009	1	15	PMP	Gm47985
0.316636285	0.001577275	0.011	0.009	1	15	PMP	Slc8a2
0.316636285	0.000347344	0.007	0.008	1	15	PMP	Pla2g10
0.316659673	0.13646957	0.404	0.365	1	15	PMP	Spry2
0.316811428	0.003054432	0.004	0.002	1	15	PMP	Psd2
0.316811428	0.002944828	0.005	0.003	1	15	PMP	Slc22a2
0.316811428	0.000959268	0.003	0.003	1	15	PMP	Tbr1
0.316865174	0.011434711	0.009	0.003	1	15	PMP	Prrxl1
0.317066365	0.015334242	0.091	0.08	1	15	PMP	Sox13
0.317087242	0.001804193	0.009	0.007	1	15	PMP	Cryba2
0.317143576	0.007544865	0.007	0.002	1	15	PMP	Gm44210
0.317143576	0.006033443	0.009	0.005	1	15	PMP	Gm33195
0.317143576	0.005795506	0.005	0.001	1	15	PMP	4930477N07Rik
0.317143576	0.005388891	0.006	0.002	1	15	PMP	Chd5
0.317143576	0.005157591	0.007	0.003	1	15	PMP	Oas1a
0.317143576	0.004864814	0.006	0.002	1	15	PMP	6720483E21Rik
0.317143576	0.004571624	0.005	0.002	1	15	PMP	Fam228a
0.317143576	0.004515536	0.006	0.002	1	15	PMP	Tmem132d
0.317143576	0.004452901	0.004	0.001	1	15	PMP	Drd2
0.317143576	0.004222134	0.005	0.002	1	15	PMP	Ect2l
0.317143576	0.003928316	0.004	0.001	1	15	PMP	Gm45022
0.317143576	0.003928316	0.004	0.001	1	15	PMP	Gm26789
0.317143576	0.003642709	0.005	0.003	1	15	PMP	Atp8b5
0.317143576	0.003642709	0.006	0.003	1	15	PMP	Myh3
0.317143576	0.003459157	0.003	0.001	1	15	PMP	Gm15743
0.317143576	0.003403922	0.004	0.002	1	15	PMP	Dusp15
0.317143576	0.003348779	0.005	0.002	1	15	PMP	Rgs6
0.317143576	0.003174171	0.005	0.003	1	15	PMP	Gm13523
0.317143576	0.003174171	0.005	0.003	1	15	PMP	5430427N15Rik
0.317143576	0.003054432	0.004	0.002	1	15	PMP	Nav3
0.317143576	0.002934509	0.003	0.001	1	15	PMP	Plch2
0.317143576	0.002934509	0.003	0.001	1	15	PMP	Neurog3
0.317143576	0.002879719	0.004	0.002	1	15	PMP	Hspb9
0.317143576	0.00277041	0.006	0.004	1	15	PMP	4933408J17Rik
0.317143576	0.002759669	0.003	0.001	1	15	PMP	Serinc4
0.317143576	0.002759669	0.003	0.001	1	15	PMP	Fam196a
0.317143576	0.002759669	0.003	0.001	1	15	PMP	Naaladl1
0.317143576	0.002705027	0.004	0.002	1	15	PMP	Ush1g
0.317143576	0.002650475	0.005	0.003	1	15	PMP	Gm20379
0.317143576	0.002596014	0.006	0.004	1	15	PMP	4933429H19Rik
0.317143576	0.00258485	0.003	0.001	1	15	PMP	Myod1
0.317143576	0.00258485	0.003	0.001	1	15	PMP	Gm12207
0.317143576	0.002530356	0.004	0.002	1	15	PMP	2010005H15Rik
0.317143576	0.002421638	0.006	0.004	1	15	PMP	Rsf1os2
0.317143576	0.002410052	0.003	0.002	1	15	PMP	Gm28707
0.317143576	0.002355706	0.004	0.002	1	15	PMP	1700063H04Rik
0.317143576	0.002235275	0.003	0.002	1	15	PMP	Dusp8
0.317143576	0.002072951	0.006	0.004	1	15	PMP	4930539J05Rik
0.317143576	0.001952509	0.005	0.004	1	15	PMP	Ccdc68
0.317143576	0.001939776	0.002	0.001	1	15	PMP	Clcnkb
0.317143576	0.001885785	0.003	0.002	1	15	PMP	Foxi2
0.317143576	0.001885785	0.003	0.002	1	15	PMP	Lynx1
0.317143576	0.001711072	0.003	0.002	1	15	PMP	Gm44949
0.317143576	0.001657318	0.004	0.003	1	15	PMP	Tcf24
0.317143576	0.001657318	0.004	0.003	1	15	PMP	Emilin3
0.317143576	0.001657318	0.004	0.003	1	15	PMP	Sema3c
0.317143576	0.001429257	0.005	0.004	1	15	PMP	Cd37
0.317143576	0.001415255	0.002	0.001	1	15	PMP	Gm15445
0.317143576	0.001361708	0.003	0.002	1	15	PMP	AA986860
0.317143576	0.001361708	0.003	0.002	1	15	PMP	Smpd5
0.317143576	0.001240457	0.002	0.002	1	15	PMP	Baiap3
0.317143576	0.001187059	0.003	0.002	1	15	PMP	Asah2
0.317143576	0.00106568	0.002	0.002	1	15	PMP	Gm6566
0.317143576	0.000890925	0.002	0.002	1	15	PMP	Gm26766
0.317143576	0.000837822	0.003	0.003	1	15	PMP	Gm4577
0.317143576	0.000784808	0.004	0.004	1	15	PMP	Zkscan2
0.317143576	0.00071619	0.002	0.002	1	15	PMP	Tat
0.317143576	0.000663236	0.003	0.003	1	15	PMP	Gm13496
0.317143576	0.000541477	0.002	0.002	1	15	PMP	Fcgbp
0.317143576	0.000488671	0.003	0.003	1	15	PMP	Ntn5
0.317143576	0.000435952	0.004	0.004	1	15	PMP	Gm28551
0.317143576	0.000314126	0.003	0.003	1	15	PMP	Gm37422
0.317143576	0.000314126	0.003	0.003	1	15	PMP	Gm44702
0.317143576	0.000244711	0.002	0.001	1	15	PMP	Gm47061
0.317143576	0.000192114	0.002	0.002	1	15	PMP	Crxos
0.317143576	0.000192114	0.002	0.002	1	15	PMP	Scrg1
0.317143576	0.000192114	0.002	0.002	1	15	PMP	Gm10371
0.317143576	0.000192114	0.002	0.002	1	15	PMP	Shtn1
0.317143576	0.000156674	0.006	0.006	1	15	PMP	Tmtc2
0.317143576	8.72E-05	0.004	0.004	1	15	PMP	Trim5
0.317143576	1.75E-05	0.002	0.002	1	15	PMP	Fam43b
0.317225987	0.03416133	0.529	0.496	1	15	PMP	Cenpm
0.317975719	0.00480273	0.004	0.001	1	15	PMP	Tmc5
0.317975719	0.003459157	0.003	0.001	1	15	PMP	Mpp4
0.317975719	0.0031644	0.002	0	1	15	PMP	Gm2244
0.317975719	0.002825019	0.005	0.003	1	15	PMP	A230060F14Rik
0.317975719	0.002759669	0.003	0.001	1	15	PMP	Gm43403
0.317975719	0.002639434	0.002	0.001	1	15	PMP	Cyp24a1
0.317975719	0.002639434	0.002	0.001	1	15	PMP	Slc6a19
0.317975719	0.002464488	0.002	0.001	1	15	PMP	Kcnh4
0.317975719	0.002464488	0.002	0.001	1	15	PMP	Esm1
0.317975719	0.002355706	0.004	0.002	1	15	PMP	Nupr1
0.317975719	0.002289563	0.002	0.001	1	15	PMP	Gm37245
0.317975719	0.002289563	0.002	0.001	1	15	PMP	Gm9748
0.317975719	0.002235275	0.003	0.002	1	15	PMP	Zic1
0.317975719	0.002168888	0.002	0	1	15	PMP	1500009C09Rik
0.317975719	0.002114659	0.002	0.001	1	15	PMP	Gm5089
0.317975719	0.002114659	0.002	0.001	1	15	PMP	Pik3r5
0.317975719	0.001993857	0.002	0	1	15	PMP	Grin2b
0.317975719	0.001993857	0.002	0	1	15	PMP	Gm30075
0.317975719	0.001939776	0.002	0.001	1	15	PMP	Gm43913
0.317975719	0.001939776	0.002	0.001	1	15	PMP	Plscr2
0.317975719	0.001885785	0.003	0.002	1	15	PMP	Gm26739
0.317975719	0.001818847	0.002	0	1	15	PMP	Lif
0.317975719	0.001818847	0.002	0	1	15	PMP	B3galt5
0.317975719	0.001818847	0.002	0	1	15	PMP	Elovl3
0.317975719	0.001764914	0.002	0.001	1	15	PMP	Vmn1r90
0.317975719	0.001643858	0.002	0	1	15	PMP	Gm44421
0.317975719	0.00146889	0.002	0.001	1	15	PMP	Fmo4
0.317975719	0.00146889	0.002	0.001	1	15	PMP	Oxct2b
0.317975719	0.001415255	0.002	0.001	1	15	PMP	Tslp
0.317975719	0.001308251	0.004	0.003	1	15	PMP	Inca1
0.317975719	0.001293944	0.002	0.001	1	15	PMP	Gm20655
0.317975719	0.001293944	0.002	0.001	1	15	PMP	Atp2c2
0.317975719	0.001293944	0.002	0.001	1	15	PMP	Card14
0.317975719	0.001293944	0.002	0.001	1	15	PMP	Dhh
0.317975719	0.001240457	0.002	0.002	1	15	PMP	Spats1
0.317975719	0.001119019	0.002	0.001	1	15	PMP	Emx1
0.317975719	0.001119019	0.002	0.001	1	15	PMP	Lypd3
0.317975719	0.001119019	0.002	0.001	1	15	PMP	4930401A07Rik
0.317975719	0.001119019	0.002	0.001	1	15	PMP	Eppk1
0.317975719	0.00106568	0.002	0.002	1	15	PMP	Il1r2
0.317975719	0.00106568	0.002	0.002	1	15	PMP	Mst1r
0.317975719	0.000944115	0.002	0.001	1	15	PMP	Gm12827
0.317975719	0.000944115	0.002	0.001	1	15	PMP	Aoc1
0.317975719	0.000944115	0.002	0.001	1	15	PMP	Mcidas
0.317975719	0.000944115	0.002	0.001	1	15	PMP	Sytl3
0.317975719	0.000890925	0.002	0.002	1	15	PMP	Brinp2
0.317975719	0.000890925	0.002	0.002	1	15	PMP	Gm16230
0.317975719	0.000822363	0.001	0	1	15	PMP	Barhl1
0.317975719	0.000822363	0.001	0	1	15	PMP	Aspdh
0.317975719	0.000822363	0.001	0	1	15	PMP	Rfx6
0.317975719	0.000822363	0.001	0	1	15	PMP	Hsf4
0.317975719	0.000822363	0.001	0	1	15	PMP	Gm11789
0.317975719	0.000822363	0.001	0	1	15	PMP	Rpl10l
0.317975719	0.000822363	0.001	0	1	15	PMP	Ppara
0.317975719	0.000769232	0.002	0.001	1	15	PMP	Pax8
0.317975719	0.000769232	0.002	0.001	1	15	PMP	Dnhd1
0.317975719	0.000769232	0.002	0.001	1	15	PMP	Adgrg6
0.317975719	0.00071619	0.002	0.002	1	15	PMP	Parvg
0.317975719	0.000647353	0.001	0	1	15	PMP	Gm20005
0.317975719	0.000647353	0.001	0	1	15	PMP	Mybpc2
0.317975719	0.000647353	0.001	0	1	15	PMP	Fut1
0.317975719	0.000647353	0.001	0	1	15	PMP	Best2
0.317975719	0.000647353	0.001	0	1	15	PMP	Efcab9
0.317975719	0.000594371	0.002	0.001	1	15	PMP	Clnk
0.317975719	0.000594371	0.002	0.001	1	15	PMP	Gm3752
0.317975719	0.000594371	0.002	0.001	1	15	PMP	4933433G15Rik
0.317975719	0.000594371	0.002	0.001	1	15	PMP	Lrrc24
0.317975719	0.000594371	0.002	0.001	1	15	PMP	4930509G22Rik
0.317975719	0.000594371	0.002	0.001	1	15	PMP	Upk1b
0.317975719	0.000541477	0.002	0.002	1	15	PMP	Krt42
0.317975719	0.000472364	0.001	0	1	15	PMP	Crygb
0.317975719	0.000472364	0.001	0	1	15	PMP	Gdf5
0.317975719	0.000472364	0.001	0	1	15	PMP	Gimd1
0.317975719	0.000472364	0.001	0	1	15	PMP	Gm42555
0.317975719	0.000472364	0.001	0	1	15	PMP	Themis
0.317975719	0.000472364	0.001	0	1	15	PMP	Tespa1
0.317975719	0.000472364	0.001	0	1	15	PMP	F7
0.317975719	0.000472364	0.001	0	1	15	PMP	Upk2
0.317975719	0.000472364	0.001	0	1	15	PMP	D730045A05Rik
0.317975719	0.000472364	0.001	0	1	15	PMP	Zp1
0.317975719	0.00041953	0.001	0.001	1	15	PMP	8030474K03Rik
0.317975719	0.00041953	0.002	0.001	1	15	PMP	Hnf1aos1
0.317975719	0.00041953	0.002	0.001	1	15	PMP	Olfr1388
0.317975719	0.00041953	0.002	0.001	1	15	PMP	Lrrn4cl
0.317975719	0.000366785	0.002	0.002	1	15	PMP	Mael
0.317975719	0.000366785	0.002	0.002	1	15	PMP	Diras1
0.317975719	0.000366785	0.002	0.002	1	15	PMP	Sez6
0.317975719	0.000297396	0.001	0.001	1	15	PMP	Gm14493
0.317975719	0.000297396	0.001	0.001	1	15	PMP	Trpc4
0.317975719	0.000297396	0.001	0.001	1	15	PMP	Nmu
0.317975719	0.000297396	0.001	0.001	1	15	PMP	Brsk2
0.317975719	0.000297396	0.001	0.001	1	15	PMP	Gm26623
0.317975719	0.000297396	0.001	0.001	1	15	PMP	Gm6225
0.317975719	0.000244711	0.002	0.001	1	15	PMP	Lgi4
0.317975719	0.000244711	0.002	0.001	1	15	PMP	Zfp433
0.317975719	0.000244711	0.002	0.001	1	15	PMP	Sox1
0.317975719	0.000244711	0.002	0.001	1	15	PMP	Gm2762
0.317975719	0.000244711	0.002	0.001	1	15	PMP	Gm6961
0.317975719	0.00012245	0.001	0.001	1	15	PMP	Pamr1
0.317975719	0.00012245	0.001	0.001	1	15	PMP	Uckl1os
0.317975719	0.00012245	0.001	0.001	1	15	PMP	Gm7598
0.317975719	0.00012245	0.001	0.001	1	15	PMP	Rncr4
0.317975719	0.00012245	0.001	0.001	1	15	PMP	Tspan32os
0.317975719	0.00012245	0.001	0.001	1	15	PMP	Madcam1
0.317975719	0.00012245	0.001	0	1	15	PMP	Dpep1
0.317975719	0.00012245	0.001	0.001	1	15	PMP	Gm47270
0.317975719	0.00012245	0.001	0.001	1	15	PMP	Fam135b
0.317975719	0.00012245	0.001	0.001	1	15	PMP	C330002G04Rik
0.317975719	6.99E-05	0.002	0.002	1	15	PMP	Gm15834
0.317975719	6.99E-05	0.002	0.002	1	15	PMP	Gm43077
0.317975719	6.99E-05	0.002	0.002	1	15	PMP	Gsx1
0.317975719	6.99E-05	0.002	0.002	1	15	PMP	Lair1
0.317975719	6.99E-05	0.002	0.002	1	15	PMP	Ltb4r1
0.318023144	0.075749866	0.56	0.553	1	15	PMP	Mat2b
0.31808051	0.032276716	0.225	0.202	1	15	PMP	Fkbpl
0.318142766	0.004278018	0.004	0.001	1	15	PMP	Lhx3
0.318142766	0.002650475	0.004	0.003	1	15	PMP	Pcdhga2
0.318153685	0.000763304	0.055	0.053	1	15	PMP	Zfp46
0.318450602	0.085678794	0.941	0.921	1	15	PMP	Eif1b
0.318993266	0.005952335	0.035	0.032	1	15	PMP	AU041133
0.319135221	0.042347524	0.372	0.352	1	15	PMP	Chd6
0.319264575	0.024882094	0.119	0.101	1	15	PMP	Ehd3
0.319301148	0.001983529	0.031	0.031	1	15	PMP	Gm26624
0.319337309	0.013616626	0.223	0.224	1	15	PMP	Ctc1
0.319346018	0.011576549	0.979	0.982	1	15	PMP	Usmg5
0.319561867	0.02403356	0.984	0.98	1	15	PMP	Tsen34
0.319699523	0.025470918	0.14	0.125	1	15	PMP	2510046G10Rik
0.319985592	0.018633345	0.054	0.039	1	15	PMP	Csf2ra
0.320544975	0.011960113	0.041	0.038	1	15	PMP	Zfp951
0.321290083	0.040389517	0.32	0.296	1	15	PMP	Cpt2
0.321392436	0.005554435	0.036	0.031	1	15	PMP	Egfl8
0.321920602	0.021530727	0.08	0.062	1	15	PMP	Invs
0.322211867	0.011336195	0.047	0.04	1	15	PMP	Garem1
0.3224656	0.040569607	0.434	0.427	1	15	PMP	Gjc1
0.322989262	0.028095582	0.337	0.31	1	15	PMP	Tex9
0.323948913	0.00865097	0.151	0.143	1	15	PMP	Arhgap12
0.324097737	0.007668355	0.992	0.995	1	15	PMP	1110004F10Rik
0.324192511	0.007305972	0.059	0.053	1	15	PMP	Nudt13
0.324949473	0.00687696	0.237	0.236	1	15	PMP	Kctd17
0.325521443	0.007272777	0.34	0.342	1	15	PMP	Rap2b
0.325662	0.012461014	0.085	0.075	1	15	PMP	Cdh3
0.326498164	0.046298386	0.289	0.265	1	15	PMP	Msh3
0.326547506	0.051551492	0.18	0.143	1	15	PMP	1600020E01Rik
0.327394951	0.006060861	0.031	0.028	1	15	PMP	Plek2
0.327774433	0.008351441	0.063	0.056	1	15	PMP	Tldc1
0.327963472	0.027325525	0.868	0.854	1	15	PMP	Snrnp25
0.32817366	0.020223834	0.182	0.173	1	15	PMP	Mettl22
0.328760679	0.043884828	0.098	0.066	1	15	PMP	Celsr1
0.328789592	0.0081753	0.016	0.012	1	15	PMP	Gm11335
0.329005411	0.011866941	0.12	0.112	1	15	PMP	Slc25a20
0.329455479	0.00954279	0.018	0.015	1	15	PMP	Cyct
0.329893887	0.023668662	0.073	0.06	1	15	PMP	Tmem45a
0.330242151	0.016630178	0.021	0.011	1	15	PMP	Pmepa1
0.330448155	0.013814152	0.046	0.036	1	15	PMP	Ccdc106
0.330627702	0.020053157	0.942	0.943	1	15	PMP	Srsf5
0.33078701	0.000858244	0.202	0.225	1	15	PMP	Lbhd1
0.330860173	0.02882361	0.103	0.087	1	15	PMP	Sirpa
0.331263463	0.012957674	0.05	0.04	1	15	PMP	3110021N24Rik
0.331263463	0.006089564	0.059	0.052	1	15	PMP	Cyfip2
0.331675518	0.008695618	0.054	0.047	1	15	PMP	Agfg2
0.331698642	0.013469225	0.021	0.011	1	15	PMP	Ptpdc1
0.331818397	0.004951807	0.041	0.039	1	15	PMP	4930558J18Rik
0.332307071	0.017448357	0.12	0.113	1	15	PMP	Gpatch3
0.332369242	0.007366853	0.024	0.021	1	15	PMP	Sgtb
0.332403217	0.06388848	0.338	0.29	1	15	PMP	Kansl1
0.332429338	0.027090703	0.106	0.091	1	15	PMP	Hyls1
0.33364809	0.018205262	0.224	0.205	1	15	PMP	Tmem131
0.333795904	0.006312038	0.057	0.051	1	15	PMP	Sfn
0.333946009	0.038021349	0.526	0.502	1	15	PMP	Cdca5
0.334188464	0.003209403	0.992	0.993	1	15	PMP	Uqcrq
0.334940998	0.020541354	0.224	0.211	1	15	PMP	Arf2
0.336044965	0.001293379	0.216	0.219	1	15	PMP	Pola1
0.336059121	0.039881798	0.463	0.457	1	15	PMP	Arl5a
0.336171603	0.028867243	0.227	0.2	1	15	PMP	Blcap
0.337330896	0.006417678	0.054	0.048	1	15	PMP	Cd59b
0.337811564	0.010124926	0.886	0.891	1	15	PMP	Ctsl
0.338887271	0.000936511	0.028	0.027	1	15	PMP	Zfp11
0.339240562	0.048401657	0.3	0.283	1	15	PMP	Fbxw5
0.340051784	0.005468423	0.051	0.047	1	15	PMP	Gm20045
0.340052589	0.017311351	0.374	0.377	1	15	PMP	Rnf219
0.340372673	0.004590574	0.987	0.992	1	15	PMP	Mtch2
0.34039916	0.047407025	0.137	0.105	1	15	PMP	Dusp28
0.341374828	0.006398884	0.307	0.307	1	15	PMP	Plgrkt
0.341951817	0.006616687	0.012	0.008	1	15	PMP	Tmem147os
0.341951817	0.003331163	0.015	0.013	1	15	PMP	Slc15a2
0.341969869	0.010176852	0.146	0.14	1	15	PMP	Vps11
0.342013777	0.014275329	0.18	0.173	1	15	PMP	Cog6
0.342162574	0.019674098	0.976	0.977	1	15	PMP	Ndufs5
0.342250019	0.027095059	0.122	0.098	1	15	PMP	Sh3d19
0.342613249	0.027492916	0.215	0.199	1	15	PMP	Kif21a
0.343109129	0.010893536	0.016	0.008	1	15	PMP	1010001B22Rik
0.343109129	0.007426906	0.013	0.009	1	15	PMP	Kcnq3
0.343109129	0.006733913	0.016	0.011	1	15	PMP	Sult6b1
0.343109129	0.005985114	0.017	0.013	1	15	PMP	Rin1
0.343109129	0.001870616	0.011	0.01	1	15	PMP	AC124739.1
0.343109129	0.000311601	0.011	0.011	1	15	PMP	Pnldc1
0.343864432	0.006860808	0.049	0.044	1	15	PMP	Zfp27
0.344136268	0.00634544	0.207	0.203	1	15	PMP	Rc3h2
0.34493055	0.005295837	0.151	0.152	1	15	PMP	Ube4a
0.345025277	0.011666611	0.073	0.065	1	15	PMP	Zdhhc18
0.345525859	0.023767237	0.059	0.042	1	15	PMP	Rflna
0.345606913	0.00771455	0.016	0.011	1	15	PMP	Zfp827
0.345831205	0.017930052	0.073	0.059	1	15	PMP	Lag3
0.345831205	0.012439287	0.073	0.064	1	15	PMP	Szt2
0.346475325	0.013530925	0.29	0.278	1	15	PMP	4930579G24Rik
0.347355185	0.030128115	0.184	0.161	1	15	PMP	Pcmtd2
0.348179297	0.003761962	0.055	0.052	1	15	PMP	Gm34059
0.348612509	0.007655398	0.02	0.015	1	15	PMP	Maob
0.348612509	0.002854504	0.025	0.022	1	15	PMP	Fam26f
0.349443629	0.026578692	0.958	0.956	1	15	PMP	Rrm2
0.349807107	0.038178506	0.538	0.539	1	15	PMP	Brd8
0.349995904	0.004258832	0.037	0.033	1	15	PMP	C1qtnf4
0.350872092	0.011638739	0.018	0.01	1	15	PMP	Atp6v0c
0.350951278	0.044251662	0.882	0.865	1	15	PMP	Ghitm
0.351789112	0.019633832	0.21	0.192	1	15	PMP	Ninl
0.352047265	0.003122374	0.047	0.045	1	15	PMP	Clmn
0.352628245	0.033496706	0.115	0.1	1	15	PMP	Gas2l3
0.352652575	0.000421637	0.076	0.074	1	15	PMP	Rnf165
0.352721177	0.034762196	0.266	0.246	1	15	PMP	Dnajc1
0.352727495	0.002040341	0.055	0.052	1	15	PMP	L3hypdh
0.352964497	0.001192767	0.195	0.191	1	15	PMP	Sufu
0.353440227	0.044933147	0.585	0.586	1	15	PMP	Bod1
0.353783499	0.049000414	0.115	0.085	1	15	PMP	Ston2
0.353791455	0.00920997	0.047	0.04	1	15	PMP	Ggnbp1
0.354577273	0.009917568	1	1	1	15	PMP	Mdk
0.355243164	0.00107846	0.202	0.203	1	15	PMP	Mosmo
0.355384997	0.003985151	0.354	0.356	1	15	PMP	Usp8
0.356245698	0.018149083	0.383	0.385	1	15	PMP	Acd
0.35657567	0.052005923	0.305	0.285	1	15	PMP	Thap2
0.357788762	0.012725194	0.062	0.051	1	15	PMP	Hoxb3
0.358156991	0.011474438	0.05	0.046	1	15	PMP	Zfp429
0.358622251	0.005325294	0.033	0.029	1	15	PMP	Cpne7
0.358803941	0.038144359	0.311	0.283	1	15	PMP	Shisa4
0.359203011	0.010350188	0.021	0.015	1	15	PMP	Rbmxl2
0.359223109	0.009451475	0.065	0.056	1	15	PMP	2610020C07Rik
0.359487535	0.003005833	0.084	0.083	1	15	PMP	Zfp952
0.360316578	0.014012163	0.333	0.335	1	15	PMP	Senp2
0.360422099	0.063805623	0.334	0.285	1	15	PMP	Ormdl3
0.361012953	0.002000976	0.058	0.054	1	15	PMP	Ptar1
0.361233452	0.034129124	0.054	0.033	1	15	PMP	Gm14964
0.361989515	0.002932021	0.328	0.328	1	15	PMP	Phf20l1
0.362003192	0.02038558	0.367	0.346	1	15	PMP	Sdhaf3
0.362279463	0.005860291	0.052	0.048	1	15	PMP	Vps13d
0.362445848	0.043955313	0.739	0.744	1	15	PMP	Smc1a
0.362603621	0.017726169	0.028	0.015	1	15	PMP	Abat
0.362603621	0.016796272	0.033	0.023	1	15	PMP	Ptpru
0.362603621	0.000652656	0.02	0.019	1	15	PMP	Zfp3
0.362982515	0.033819884	0.585	0.567	1	15	PMP	Commd3
0.363380343	0.002910432	0.162	0.164	1	15	PMP	Xaf1
0.363401258	0.004522013	0.007	0.005	1	15	PMP	Ncmap
0.363401258	0.001027393	0.006	0.005	1	15	PMP	Gm5464
0.363938365	0.030518516	0.067	0.05	1	15	PMP	C130013H08Rik
0.364112974	0.030439484	0.627	0.63	1	15	PMP	Ptrh2
0.364278352	0.011085813	0.011	0.004	1	15	PMP	D630023F18Rik
0.364278352	0.008182396	0.011	0.005	1	15	PMP	Tcp11x2
0.364278352	0.008182396	0.011	0.005	1	15	PMP	Iqsec3
0.364278352	0.007253489	0.011	0.006	1	15	PMP	Col22a1
0.364278352	0.007195501	0.011	0.007	1	15	PMP	Fam69c
0.364278352	0.00335808	0.007	0.005	1	15	PMP	Hecw1
0.364278352	0.002205279	0.009	0.007	1	15	PMP	BC037039
0.364278352	0.00213922	0.007	0.006	1	15	PMP	Trpa1
0.364278352	0.001577275	0.011	0.009	1	15	PMP	Rapsn
0.364278352	0.001042284	0.008	0.007	1	15	PMP	Col6a2
0.364278352	0.000330776	0.006	0.005	1	15	PMP	Tbc1d10c
0.364645048	0.024727408	0.252	0.239	1	15	PMP	Cand2
0.36469401	0.007244607	0.176	0.168	1	15	PMP	Ahdc1
0.364952024	0.078986184	0.931	0.916	1	15	PMP	Parl
0.366079915	0.013707079	0.515	0.518	1	15	PMP	Zfp422
0.366120448	0.013978555	0.193	0.185	1	15	PMP	Ankmy2
0.36616921	0.001415255	0.103	0.094	1	15	PMP	Klhl32
0.366799254	0.00626951	0.013	0.008	1	15	PMP	Tspoap1
0.366799254	0.002252989	0.018	0.017	1	15	PMP	Tesc
0.366799254	0.000569032	0.015	0.015	1	15	PMP	Gm26619
0.366996646	0.013520039	0.552	0.563	1	15	PMP	Rnf220
0.367649454	0.01687477	0.079	0.065	1	15	PMP	3-Sep
0.367709942	0.005434506	0.059	0.056	1	15	PMP	Naprt
0.368111874	0.007715798	0.015	0.009	1	15	PMP	Tmem26
0.368111874	0.002425117	0.019	0.017	1	15	PMP	Fitm1
0.368111874	0.002413687	0.015	0.014	1	15	PMP	P2ry1
0.368111874	0.001259069	0.015	0.015	1	15	PMP	Gm26664
0.368111874	0.00119196	0.014	0.013	1	15	PMP	Gm10767
0.368180006	0.008316041	0.046	0.04	1	15	PMP	Arl15
0.368420687	0.007252123	0.033	0.029	1	15	PMP	BC025920
0.368774494	0.006330835	0.015	0.012	1	15	PMP	9430065F17Rik
0.370091738	0.006446693	0.017	0.013	1	15	PMP	2900052N01Rik
0.370091738	0.000380243	0.013	0.012	1	15	PMP	Arhgef28
0.370161077	0.011318668	0.065	0.056	1	15	PMP	Zfp473
0.370253258	0.051259424	0.31	0.279	1	15	PMP	Irak1
0.370407941	0.022030543	0.648	0.65	1	15	PMP	Cyb5r4
0.370635752	0.014243177	0.186	0.183	1	15	PMP	Pik3c2a
0.370822304	0.00298939	0.194	0.195	1	15	PMP	Trappc12
0.371608261	0.004938645	0.211	0.213	1	15	PMP	Cdk5
0.372077957	0.00500427	0.015	0.01	1	15	PMP	Gm11992
0.372540565	0.006807136	0.057	0.049	1	15	PMP	Tmem86a
0.372601547	0.007195501	0.042	0.037	1	15	PMP	Heca
0.37339932	0.023419858	0.169	0.157	1	15	PMP	Rnf144a
0.37394195	0.017291079	0.432	0.425	1	15	PMP	Auts2
0.374723702	0.065154208	0.608	0.588	1	15	PMP	Zfp326
0.374753186	0.031855227	0.202	0.192	1	15	PMP	Zic5
0.374949357	0.008066514	0.238	0.229	1	15	PMP	Adprm
0.375444704	0.036351951	0.156	0.139	1	15	PMP	Tcf19
0.376239269	0.022809336	0.228	0.215	1	15	PMP	Arhgap11a
0.376273827	0.060562279	0.989	0.986	1	15	PMP	Erh
0.376619796	0.023846742	0.086	0.069	1	15	PMP	Aldh5a1
0.376652128	0.013752965	0.054	0.043	1	15	PMP	Prune2
0.376914148	0.019289641	0.756	0.764	1	15	PMP	Arid1a
0.377065062	0.027450125	0.581	0.574	1	15	PMP	Maf1
0.377311019	0.006776174	0.106	0.103	1	15	PMP	Pramef8
0.377573114	0.018982431	0.033	0.019	1	15	PMP	Galnt9
0.378408612	0.005861701	0.386	0.378	1	15	PMP	Dap
0.378785427	0.009095034	0.102	0.094	1	15	PMP	Hist1h1a
0.378925081	0.012184852	0.024	0.015	1	15	PMP	Gpr153
0.378925081	0.001447591	0.028	0.027	1	15	PMP	Slc45a3
0.378925081	0.001433955	0.026	0.025	1	15	PMP	Cd68
0.379418809	0.039248428	0.41	0.395	1	15	PMP	Pphln1
0.380334581	0.016720256	0.399	0.381	1	15	PMP	Tle3
0.380655359	0.004090884	0.151	0.148	1	15	PMP	Fancm
0.383390282	0.070491044	0.932	0.906	1	15	PMP	Vbp1
0.383714066	0.010109302	0.243	0.237	1	15	PMP	Polr3f
0.384361871	0.039053346	0.257	0.229	1	15	PMP	Diaph1
0.385001794	0.021876988	0.154	0.137	1	15	PMP	Zfp599
0.385223306	0.010013789	0.437	0.419	1	15	PMP	Cdca2
0.385334263	0.022868548	0.111	0.094	1	15	PMP	Cyp39a1
0.385852434	0.045918794	0.569	0.546	1	15	PMP	Rabac1
0.386315039	0.026394075	0.041	0.025	1	15	PMP	Il13ra1
0.386625026	0.000892165	0.302	0.303	1	15	PMP	Spg7
0.386961952	0.021695071	0.153	0.144	1	15	PMP	Avl9
0.387590614	0.025058499	0.685	0.667	1	15	PMP	Sdf2l1
0.387694665	0.003190441	0.038	0.034	1	15	PMP	Gk5
0.387907836	0.031407661	0.107	0.093	1	15	PMP	Slc39a11
0.388806465	0.004760955	0.034	0.031	1	15	PMP	Slc4a3
0.388957401	0.036673513	0.454	0.442	1	15	PMP	Ppp2r5c
0.389305587	0.006399751	0.16	0.151	1	15	PMP	Tmc4
0.389688044	0.006214059	0.125	0.121	1	15	PMP	Pi4ka
0.390489745	0.0057489	0.013	0.009	1	15	PMP	H2-DMb1
0.390489745	0.005462534	0.015	0.011	1	15	PMP	2210406O10Rik
0.391023559	0.006318083	0.067	0.062	1	15	PMP	Susd6
0.391064024	0.001143786	0.095	0.095	1	15	PMP	Zfp12
0.391198306	0.012515138	0.036	0.027	1	15	PMP	Pcsk9
0.391382192	0.013176326	0.773	0.785	1	15	PMP	Rfc5
0.392002961	0.011813211	0.04	0.033	1	15	PMP	Tceanc
0.392337536	0.028902249	1	1	1	15	PMP	Rps28
0.392567499	0.001144542	0.024	0.024	1	15	PMP	Plxna4
0.392611871	0.005925472	0.015	0.011	1	15	PMP	Neb
0.393225727	0.009590584	0.027	0.021	1	15	PMP	Pdzd2
0.394536525	0.020085305	0.393	0.385	1	15	PMP	Pde6d
0.395260478	0.015525592	0.05	0.04	1	15	PMP	1700086P04Rik
0.395362323	0.03297566	0.485	0.483	1	15	PMP	Peli1
0.39711251	0.003243934	0.092	0.088	1	15	PMP	Zfp738
0.397184849	0.000458914	0.064	0.064	1	15	PMP	Zfp94
0.397802533	0.052954735	0.522	0.505	1	15	PMP	Zfp266
0.397943667	0.045489091	0.472	0.441	1	15	PMP	Eif2d
0.39903841	0.011897696	0.452	0.455	1	15	PMP	Psme4
0.399996095	0.032273153	0.293	0.289	1	15	PMP	Miip
0.400005641	0.041083397	0.648	0.647	1	15	PMP	D030056L22Rik
0.400601619	0.010335209	0.059	0.056	1	15	PMP	1700113A16Rik
0.400872716	0.019642502	0.776	0.785	1	15	PMP	Spc25
0.401345265	0.000455448	0.073	0.072	1	15	PMP	Smug1
0.401865334	0.010249749	0.278	0.277	1	15	PMP	Fam210a
0.401929737	0.037278966	0.277	0.257	1	15	PMP	Def8
0.401956471	0.017137698	0.846	0.841	1	15	PMP	Ube2r2
0.402206829	0.001569115	0.571	0.587	1	15	PMP	Mettl16
0.402524556	0.007309104	0.029	0.025	1	15	PMP	Txndc16
0.402560645	0.003360097	0.05	0.049	1	15	PMP	Herc3
0.402575349	0.003193571	0.009	0.007	1	15	PMP	Prr23a3
0.402575349	0.0012016	0.006	0.004	1	15	PMP	Syt1
0.40323723	0.009098747	0.713	0.718	1	15	PMP	Mien1
0.40365001	0.019181117	0.017	0.004	1	15	PMP	Shisa3
0.40365001	0.006150449	0.01	0.005	1	15	PMP	Ptprn2
0.40365001	0.005685008	0.009	0.004	1	15	PMP	Fcgrt
0.40365001	0.005049885	0.011	0.007	1	15	PMP	Grp
0.40365001	0.004466148	0.009	0.006	1	15	PMP	Tmem198
0.40365001	0.003193571	0.01	0.007	1	15	PMP	Rap1gap2
0.40365001	0.003138915	0.01	0.008	1	15	PMP	Tes3-ps
0.40365001	0.002694109	0.014	0.012	1	15	PMP	Sptbn4
0.40365001	0.002336769	0.012	0.01	1	15	PMP	H2-Q10
0.40365001	0.002085322	0.008	0.006	1	15	PMP	Bnipl
0.40365001	0.001617167	0.007	0.006	1	15	PMP	Gm11520
0.40365001	0.001617167	0.007	0.006	1	15	PMP	AC152827.1
0.40365001	0.000989354	0.009	0.008	1	15	PMP	Prss27
0.40365001	0.000121463	0.009	0.009	1	15	PMP	Kcnn2
0.404085659	0.010101683	0.253	0.255	1	15	PMP	Rbpj
0.404298899	0.001216072	0.007	0.007	1	15	PMP	Zfp773
0.404867786	0.024618209	0.45	0.444	1	15	PMP	Rexo1
0.405033503	9.51E-05	0.098	0.097	1	15	PMP	Depdc5
0.405376536	0.00441708	0.012	0.008	1	15	PMP	Add2
0.405565022	0.00507545	0.048	0.044	1	15	PMP	Zfp607a
0.405990276	0.014466936	0.034	0.024	1	15	PMP	Clec11a
0.40628543	0.025037408	0.102	0.091	1	15	PMP	Bcl2
0.406615014	0.051300455	0.546	0.536	1	15	PMP	Ei24
0.40701397	0.023958658	0.138	0.119	1	15	PMP	BC029722
0.407275933	0.026860115	0.978	0.973	1	15	PMP	Rnps1
0.407450342	0.002769436	0.019	0.016	1	15	PMP	Sun2
0.408028819	0.002981013	0.068	0.065	1	15	PMP	Kansl1l
0.408144601	0.004413061	0.051	0.047	1	15	PMP	Kbtbd7
0.408655027	0.025629834	0.239	0.229	1	15	PMP	Tceanc2
0.408712111	0.010634585	0.024	0.016	1	15	PMP	Gm11827
0.408944735	0.00761325	0.315	0.314	1	15	PMP	Coil
0.409049951	0.00217562	0.015	0.012	1	15	PMP	Kazald1
0.409313093	0.039004926	0.632	0.619	1	15	PMP	Phip
0.40938838	0.030385478	0.907	0.902	1	15	PMP	Rfc2
0.40939932	0.00163721	0.574	0.586	1	15	PMP	Dynlt1f
0.409456241	0.002525207	0.095	0.095	1	15	PMP	Pot1b
0.409742267	0.001778709	0.548	0.572	1	15	PMP	Gm10036
0.409808588	0.007803196	0.059	0.054	1	15	PMP	Pogk
0.410653083	0.007022941	0.02	0.014	1	15	PMP	Gucy1a2
0.410707524	0.048170958	0.563	0.561	1	15	PMP	2210016L21Rik
0.411301351	0.012443873	0.018	0.01	1	15	PMP	Ifitm7
0.411364337	0.053883532	1	0.999	1	15	PMP	Npm3
0.411408415	0.039854852	0.996	0.996	1	15	PMP	Atp5g3
0.41141756	0.010732062	0.058	0.052	1	15	PMP	Zfp758
0.411656384	0.017996055	0.418	0.399	1	15	PMP	Zfand3
0.41211325	0.058565934	0.664	0.664	1	15	PMP	Hdac3
0.41257607	0.033540988	0.14	0.12	1	15	PMP	Arvcf
0.412793083	0.018970707	0.193	0.182	1	15	PMP	B3galt6
0.412909941	0.018001391	0.018	0.006	1	15	PMP	Wfdc1
0.412909941	0.004195415	0.015	0.012	1	15	PMP	Stard13
0.412909941	0.003604833	0.011	0.009	1	15	PMP	Gm21992
0.412984963	0.010136111	0.074	0.067	1	15	PMP	Gm16740
0.413092347	0.004285081	0.006	0.004	1	15	PMP	Gm17477
0.413092347	0.003999519	0.007	0.005	1	15	PMP	Lgals9
0.413092347	0.001482774	0.004	0.003	1	15	PMP	Gm43714
0.413092347	0.001216072	0.008	0.007	1	15	PMP	Gm3512
0.413428819	0.013582745	0.04	0.029	1	15	PMP	Bbs1
0.413733368	0.006556254	0.009	0.004	1	15	PMP	Raver1
0.413733368	0.005798894	0.007	0.003	1	15	PMP	Aloxe3
0.413733368	0.005393259	0.008	0.004	1	15	PMP	Gm2832
0.413733368	0.005332156	0.007	0.003	1	15	PMP	Lzts3
0.413733368	0.005157591	0.006	0.003	1	15	PMP	4930426L09Rik
0.413733368	0.004808523	0.007	0.003	1	15	PMP	Ino80dos
0.413733368	0.004222134	0.005	0.002	1	15	PMP	1700020L24Rik
0.413733368	0.003872728	0.005	0.002	1	15	PMP	Inha
0.413733368	0.003817232	0.006	0.003	1	15	PMP	Gm12454
0.413733368	0.003642709	0.006	0.003	1	15	PMP	Gm27184
0.413733368	0.003578699	0.004	0.001	1	15	PMP	Plk5
0.413733368	0.003578699	0.004	0.002	1	15	PMP	Terb1
0.413733368	0.003523407	0.005	0.002	1	15	PMP	Kcnk12
0.413733368	0.003413098	0.007	0.004	1	15	PMP	Gm15473
0.413733368	0.003293726	0.006	0.003	1	15	PMP	Grip1os3
0.413733368	0.002944828	0.006	0.004	1	15	PMP	Zfr2
0.413733368	0.002715891	0.007	0.005	1	15	PMP	Gm48796
0.413733368	0.002705027	0.004	0.002	1	15	PMP	5330413P13Rik
0.413733368	0.002552875	0.008	0.007	1	15	PMP	Gm4262
0.413733368	0.002193207	0.007	0.005	1	15	PMP	Gsto2
0.413733368	0.002126969	0.005	0.003	1	15	PMP	Kctd7
0.413733368	0.002126969	0.005	0.003	1	15	PMP	Ppp1r18os
0.413733368	0.001711072	0.003	0.002	1	15	PMP	Gm43254
0.413733368	0.001657318	0.004	0.003	1	15	PMP	Pyroxd2
0.413733368	0.001603653	0.005	0.004	1	15	PMP	Fam229a
0.413733368	0.001603653	0.005	0.004	1	15	PMP	Grin2a
0.413733368	0.001375828	0.006	0.005	1	15	PMP	Ccdc73
0.413733368	0.001322488	0.007	0.005	1	15	PMP	Psd4
0.413733368	0.001322488	0.007	0.005	1	15	PMP	Sox15
0.413733368	0.001322488	0.007	0.005	1	15	PMP	Ppl
0.413733368	0.001080527	0.005	0.004	1	15	PMP	Ccdc155
0.413733368	0.001027393	0.006	0.005	1	15	PMP	4833413G10Rik
0.413733368	0.00101243	0.003	0.002	1	15	PMP	Myl3
0.413733368	0.000890925	0.002	0.002	1	15	PMP	Spib
0.413733368	0.000731881	0.005	0.004	1	15	PMP	Adgre5
0.413733368	0.000488671	0.003	0.003	1	15	PMP	Nphs1
0.413733368	0.000435952	0.004	0.004	1	15	PMP	Mia
0.413733368	0.000435952	0.004	0.004	1	15	PMP	Gm41231
0.413733368	0.000435952	0.004	0.004	1	15	PMP	Gm9917
0.413733368	0.000366785	0.002	0.002	1	15	PMP	Trim7
0.413733368	8.72E-05	0.004	0.004	1	15	PMP	Plscr4
0.413733368	3.48E-05	0.005	0.005	1	15	PMP	Gm33051
0.414046954	0.041613714	0.1	0.075	1	15	PMP	Cplx2
0.414148432	0.011887789	0.24	0.237	1	15	PMP	Rpusd3
0.414203023	0.014122325	0.161	0.151	1	15	PMP	Mbd1
0.414635171	0.047962943	0.867	0.872	1	15	PMP	Ndufb2
0.414942219	0.012207765	0.725	0.726	1	15	PMP	Pnisr
0.415018836	0.003238765	0.007	0.003	1	15	PMP	Neurog1
0.415018836	0.003119266	0.005	0.003	1	15	PMP	Zfp988
0.415211173	0.00118036	0.172	0.161	1	15	PMP	Nudt11
0.415496653	0.008942495	0.23	0.222	1	15	PMP	Chd2
0.415541246	0.007246159	0.139	0.136	1	15	PMP	Pgpep1
0.415628776	0.015368742	0.799	0.797	1	15	PMP	mt-Nd3
0.415983661	0.000602824	0.42	0.431	1	15	PMP	Gtf2h2
0.416950405	0.025455442	0.997	0.996	1	15	PMP	Ppib
0.417032233	0.070771411	0.474	0.443	1	15	PMP	Map4k4
0.417263489	0.047683311	0.275	0.259	1	15	PMP	Hist1h1e
0.417370954	0.024133225	0.072	0.056	1	15	PMP	Nsg2
0.417471963	0.031631446	0.03	0.027	1	15	PMP	Gm45509
0.417966969	0.003015682	0.021	0.02	1	15	PMP	Vsnl1
0.418498599	0.005348469	0.075	0.07	1	15	PMP	Proser3
0.418577748	0.048019173	0.571	0.546	1	15	PMP	Tubg1
0.419070638	0.025664294	0.382	0.369	1	15	PMP	Zfp512
0.419565173	0.021203729	0.523	0.52	1	15	PMP	Tnks2
0.419646566	0.047837486	0.111	0.078	1	15	PMP	Zfp775
0.420455999	0.0130237	0.074	0.064	1	15	PMP	Sgpp1
0.420642103	0.002157653	0.225	0.228	1	15	PMP	Exoc4
0.421003368	0.017880408	0.099	0.087	1	15	PMP	Slc22a23
0.421228276	0.011012546	0.178	0.169	1	15	PMP	Mcm3ap
0.421231542	0.021521712	0.196	0.188	1	15	PMP	Med13
0.421259065	0.033573422	0.477	0.468	1	15	PMP	Cenpn
0.421780521	0.009408877	0.034	0.027	1	15	PMP	Efr3b
0.421866594	0.022000651	0.959	0.95	1	15	PMP	Ap2m1
0.421922274	0.011917912	0.112	0.098	1	15	PMP	Naaa
0.422620027	0.018509251	0.162	0.15	1	15	PMP	Zfp647
0.42298058	0.005435805	0.033	0.027	1	15	PMP	Snph
0.423856184	0.023128661	0.15	0.132	1	15	PMP	Fam110b
0.424002442	0.042883774	0.156	0.134	1	15	PMP	Pank1
0.424260499	0.006894344	0.734	0.749	1	15	PMP	Rfc4
0.424553126	0.032049077	0.3	0.28	1	15	PMP	Tmem184c
0.425143712	0.070100456	0.271	0.244	1	15	PMP	Tmcc1
0.425247682	0.009891624	0.082	0.076	1	15	PMP	Gm15013
0.425874384	0.032243902	0.961	0.958	1	15	PMP	Gadd45gip1
0.426666988	0.044403257	0.711	0.703	1	15	PMP	Hnrnpll
0.427192742	0.008287125	0.019	0.015	1	15	PMP	Slc22a21
0.427397535	0.030440828	0.149	0.13	1	15	PMP	Kdm7a
0.427770591	0.004567206	0.548	0.562	1	15	PMP	Nudt9
0.428246184	0.018516939	0.182	0.164	1	15	PMP	Itga5
0.428401082	0.049804429	0.137	0.107	1	15	PMP	Gap43
0.428470257	0.044563514	0.675	0.669	1	15	PMP	Cfl2
0.428587314	0.005095467	0.031	0.029	1	15	PMP	Ppp1r26
0.428932144	0.007253072	0.019	0.013	1	15	PMP	Fam46b
0.429608737	0.042342494	0.157	0.13	1	15	PMP	Rtn2
0.429945012	0.023777161	0.293	0.287	1	15	PMP	6030458C11Rik
0.430167738	0.007357248	0.079	0.076	1	15	PMP	Ghdc
0.430573278	0.013597427	0.118	0.108	1	15	PMP	Calcoco1
0.43074825	0.069171476	0.618	0.607	1	15	PMP	Acvr2b
0.431317252	0.008855384	0.025	0.018	1	15	PMP	Dclre1c
0.431317252	0.002715614	0.02	0.016	1	15	PMP	Slc9b1
0.431339213	0.016513419	0.445	0.43	1	15	PMP	Cdc42se2
0.431375663	0.036434147	0.38	0.381	1	15	PMP	Slc25a51
0.431493386	0.059868043	0.434	0.409	1	15	PMP	Hadhb
0.431520893	0.00067489	0.167	0.173	1	15	PMP	Tmem177
0.432178111	0.000733937	0.198	0.206	1	15	PMP	Zfp617
0.432216749	0.053054927	0.62	0.611	1	15	PMP	Gm8186
0.432318564	0.041886842	0.072	0.046	1	15	PMP	Etnk2
0.432903715	0.042451019	0.49	0.487	1	15	PMP	Tbcc
0.43300959	0.036489808	0.427	0.416	1	15	PMP	Trp53rka
0.433186019	0.028600865	0.093	0.078	1	15	PMP	Nudt6
0.433321093	0.006131794	0.046	0.04	1	15	PMP	Eps8
0.433412903	0.010455561	0.904	0.893	1	15	PMP	Itpa
0.433908524	0.008013588	0.069	0.066	1	15	PMP	Sec22c
0.434058395	0.003138915	0.01	0.008	1	15	PMP	Otx2os1
0.435121211	0.002519014	0.061	0.06	1	15	PMP	Mcm9
0.435151836	0.014526129	0.998	0.999	1	15	PMP	Hnrnpc
0.43522999	0.035510875	0.476	0.467	1	15	PMP	Cd2bp2
0.435314538	0.010945386	0.017	0.01	1	15	PMP	Gm26571
0.435314538	0.004825737	0.012	0.01	1	15	PMP	Amigo3
0.435887049	0.012997787	0.062	0.052	1	15	PMP	Raver2
0.436551327	0.033940357	0.072	0.046	1	15	PMP	Egflam
0.436551327	0.026471603	0.059	0.045	1	15	PMP	Kcnc3
0.436572566	0.008879435	0.011	0.004	1	15	PMP	Ascl4
0.436572566	0.007601461	0.011	0.006	1	15	PMP	Syp
0.436572566	0.005628206	0.01	0.006	1	15	PMP	Acat3
0.436572566	0.003714933	0.01	0.007	1	15	PMP	Cyp2r1
0.436572566	0.002802325	0.013	0.011	1	15	PMP	Brinp1
0.436874409	0.007317562	0.316	0.321	1	15	PMP	Usp37
0.437610456	0.031177861	0.111	0.094	1	15	PMP	2900060B14Rik
0.43805813	0.005171894	0.065	0.062	1	15	PMP	Mapk13
0.438467364	0.004948447	0.017	0.013	1	15	PMP	Ankrd35
0.438467364	0.00476993	0.014	0.011	1	15	PMP	Rmst
0.438680666	0.014877198	0.084	0.072	1	15	PMP	Gmeb2
0.43902875	0.005923747	0.056	0.054	1	15	PMP	Spag4
0.439576437	0.033173211	0.91	0.899	1	15	PMP	Klhdc2
0.439666647	0.027424826	0.138	0.123	1	15	PMP	Ccnj
0.439732059	0.004913619	0.161	0.16	1	15	PMP	Snrk
0.439864967	0.019605858	0.124	0.114	1	15	PMP	Letmd1
0.440002497	0.031009339	0.437	0.41	1	15	PMP	Xpo7
0.440052426	0.036315792	0.637	0.649	1	15	PMP	Sdcbp
0.440833634	0.000780652	0.993	0.996	1	15	PMP	Atp5c1
0.441046621	0.015825406	0.147	0.141	1	15	PMP	E2f8
0.442237684	0.009282155	0.039	0.033	1	15	PMP	Dmc1
0.442311659	0.009436457	0.096	0.088	1	15	PMP	Slc35e3
0.442340322	0.006187983	0.19	0.185	1	15	PMP	Gas2l1
0.442877809	0.000339138	0.031	0.031	1	15	PMP	Sgsm2
0.443122782	4.58E-05	0.399	0.378	1	15	PMP	Ttc5
0.443329474	0.002717464	1	0.999	1	15	PMP	Rbm39
0.443422455	0.061402225	0.649	0.634	1	15	PMP	Ddx41
0.443717159	0.032515105	0.577	0.575	1	15	PMP	Atad2
0.443724342	0.013329394	0.023	0.016	1	15	PMP	Snx29
0.443724342	0.000958852	0.022	0.022	1	15	PMP	Mcmdc2
0.444096806	0.023144288	0.076	0.059	1	15	PMP	Lcor
0.4442217	0.001631688	0.05	0.046	1	15	PMP	Dbndd1
0.444282436	0.008611713	0.033	0.028	1	15	PMP	Erc2
0.444329208	0.014045048	0.186	0.18	1	15	PMP	Tm7sf3
0.444586726	0.030974193	0.744	0.731	1	15	PMP	Oaz2
0.444802666	0.006637212	0.122	0.123	1	15	PMP	Wnt3
0.444920832	0.029297512	0.107	0.082	1	15	PMP	Esrp1
0.445594709	0.001961984	0.017	0.016	1	15	PMP	Csdc2
0.446088737	0.025977573	0.723	0.713	1	15	PMP	H2afj
0.446499964	0.011221113	0.89	0.891	1	15	PMP	Wbp11
0.446758107	0.007703582	0.037	0.032	1	15	PMP	5430403G16Rik
0.447040337	0.01534187	0.571	0.582	1	15	PMP	Polr2a
0.447858988	0.008164078	0.081	0.079	1	15	PMP	Tnpo2
0.4482948	0.020591994	0.085	0.074	1	15	PMP	Ctsf
0.448609254	0.019006415	0.585	0.571	1	15	PMP	Ints11
0.448735095	0.005316436	0.028	0.024	1	15	PMP	Morn1
0.448787905	0.0109694	0.507	0.504	1	15	PMP	Dnmt1
0.449821155	0.048036908	0.237	0.202	1	15	PMP	Zfp219
0.449869743	0.008664491	0.998	0.995	1	15	PMP	Fscn1
0.450087359	0.016843027	0.818	0.823	1	15	PMP	Mff
0.450362728	0.009407013	0.108	0.099	1	15	PMP	Itgav
0.450943231	0.026376915	0.149	0.127	1	15	PMP	Apoc1
0.451298092	0.005283914	0.152	0.147	1	15	PMP	Gpr19
0.452723333	0.010444698	0.111	0.102	1	15	PMP	Abhd6
0.452771133	0.03276848	0.397	0.395	1	15	PMP	Zfp553
0.452807899	0.020128967	0.125	0.104	1	15	PMP	Ndrg2
0.45282456	0.009191391	0.054	0.05	1	15	PMP	Csgalnact2
0.452974432	0.023058861	0.523	0.513	1	15	PMP	Fibp
0.453317414	0.059640336	0.667	0.641	1	15	PMP	Ppp2r1b
0.453703078	0.015019333	0.096	0.087	1	15	PMP	Fahd2a
0.453961322	0.015202938	0.398	0.378	1	15	PMP	Helz
0.454366001	0.022206308	0.16	0.149	1	15	PMP	Rom1
0.454371864	0.016491931	0.052	0.042	1	15	PMP	Slc18b1
0.454825097	0.041314344	0.118	0.085	1	15	PMP	Cyld
0.456653033	0.028407354	0.118	0.095	1	15	PMP	Zfp609
0.45725675	0.010878912	0.092	0.087	1	15	PMP	Vps9d1
0.458461885	0.071515114	0.386	0.365	1	15	PMP	Bckdha
0.458572648	0.011931833	0.187	0.172	1	15	PMP	Lockd
0.458735297	0.021626817	0.041	0.025	1	15	PMP	Gm43573
0.458863239	1.72E-05	0.019	0.018	1	15	PMP	Gm10501
0.459057694	0.03114758	0.95	0.949	1	15	PMP	Hsd17b10
0.459316227	0.018568533	0.055	0.04	1	15	PMP	Fyco1
0.459768591	0.004115169	0.063	0.06	1	15	PMP	4930402H24Rik
0.460029523	0.012579471	0.128	0.116	1	15	PMP	5031439G07Rik
0.460201366	0.033852742	0.999	1	1	15	PMP	Ube2i
0.460498106	0.017659785	0.257	0.243	1	15	PMP	Morc3
0.46085973	0.006680345	0.024	0.019	1	15	PMP	Rorc
0.46085973	0.005990889	0.022	0.017	1	15	PMP	Sema4a
0.460885966	0.032759786	0.133	0.112	1	15	PMP	Nfatc4
0.460969898	0.007696524	0.05	0.046	1	15	PMP	Zscan20
0.46101006	0.02125887	0.9	0.904	1	15	PMP	Yeats4
0.461616769	0.022016563	0.097	0.085	1	15	PMP	Zbtb39
0.462298834	0.005859339	0.123	0.123	1	15	PMP	Lin9
0.462485124	0.000446944	0.052	0.054	1	15	PMP	Jade2
0.462708442	0.023144288	0.074	0.059	1	15	PMP	Zkscan14
0.462855563	0.03222443	0.079	0.063	1	15	PMP	Hist4h4
0.463163321	0.00476993	0.014	0.011	1	15	PMP	Pagr1a
0.463163321	0.001949437	0.015	0.014	1	15	PMP	Gm14966
0.463163321	0.001883403	0.012	0.012	1	15	PMP	AA543186
0.463485085	0.008800662	0.024	0.017	1	15	PMP	Ccdc142os
0.463621703	0.014200985	0.202	0.188	1	15	PMP	Ipo8
0.463841207	0.016261693	0.048	0.038	1	15	PMP	Gm20300
0.464262505	0.014433168	0.822	0.823	1	15	PMP	Atp6v1e1
0.464592412	0.009559678	0.018	0.011	1	15	PMP	Chst3
0.464592412	0.008004284	0.015	0.01	1	15	PMP	St6gal2
0.464592412	0.006616687	0.013	0.008	1	15	PMP	Gm44832
0.464592412	0.004070153	0.011	0.009	1	15	PMP	Zfp458
0.464592412	0.002910896	0.011	0.009	1	15	PMP	Gm37933
0.464592412	0.002575177	0.014	0.012	1	15	PMP	Cdh10
0.464592412	0.000347344	0.008	0.008	1	15	PMP	4930432K21Rik
0.464743688	0.052501185	0.997	0.996	1	15	PMP	Srsf11
0.465004871	0.002552875	0.008	0.007	1	15	PMP	Gm35339
0.465059674	0.057144234	0.588	0.567	1	15	PMP	Cdk12
0.465474823	0.004669627	0.035	0.035	1	15	PMP	Xlr3a
0.46664237	0.002259235	0.007	0.007	1	15	PMP	B3gnt9
0.466743796	0.00457273	0.027	0.023	1	15	PMP	B130006D01Rik
0.467527872	0.005176334	0.47	0.488	1	15	PMP	Spin1
0.467977429	0.031461886	0.052	0.032	1	15	PMP	Ybx2
0.468482999	0.033834354	0.157	0.132	1	15	PMP	Zfp931
0.468711823	0.007050076	0.179	0.18	1	15	PMP	Wwtr1
0.46910671	0.019322671	0.836	0.843	1	15	PMP	Fnta
0.469161322	0.035798725	0.095	0.072	1	15	PMP	Cdon
0.469194659	0.015528234	0.079	0.071	1	15	PMP	9930012K11Rik
0.469233115	0.005356777	0.076	0.074	1	15	PMP	Zfp58
0.470049572	0.025432308	0.141	0.127	1	15	PMP	Zscan10
0.471055937	0.008702582	0.047	0.043	1	15	PMP	Kif24
0.471355661	0.025341594	1	1	1	15	PMP	Eif3f
0.471604429	0.014587724	0.126	0.115	1	15	PMP	Ccng2
0.472477975	0.018108303	0.695	0.701	1	15	PMP	Lsm14a
0.472540361	0.003239773	0.107	0.095	1	15	PMP	Cystm1
0.472789587	0.019585134	0.025	0.013	1	15	PMP	Ptprt
0.473289991	0.002041019	0.816	0.814	1	15	PMP	Mcm2
0.47356609	0.062825911	0.311	0.279	1	15	PMP	Clasp1
0.473973289	0.072187574	0.939	0.939	1	15	PMP	Dnajc9
0.474636907	0.01581443	0.336	0.334	1	15	PMP	Wasf1
0.474710132	0.021872677	0.174	0.159	1	15	PMP	Pip4k2c
0.474907779	0.001367808	0.024	0.021	1	15	PMP	Casz1
0.475224113	0.038287491	0.375	0.361	1	15	PMP	Ist1
0.475316718	0.020435812	0.266	0.254	1	15	PMP	Kctd3
0.47582663	0.005342761	0.04	0.039	1	15	PMP	Ppm1n
0.47610145	0.013835378	0.169	0.161	1	15	PMP	Mir17hg
0.476964319	0.000878818	0.055	0.053	1	15	PMP	Evc
0.477116087	0.026950797	0.108	0.091	1	15	PMP	Zfp579
0.477220071	0.038954307	0.089	0.063	1	15	PMP	Il17ra
0.477315482	0.006479291	0.063	0.056	1	15	PMP	Tpk1
0.477670086	0.011696716	0.604	0.599	1	15	PMP	Oser1
0.477836632	0.001443191	0.007	0.006	1	15	PMP	Lmcd1
0.478176074	0.012586548	0.909	0.906	1	15	PMP	Rsrc2
0.478361942	0.005188506	0.05	0.046	1	15	PMP	Gm17669
0.478742174	0.006379992	0.007	0.002	1	15	PMP	AI593442
0.478742174	0.005745411	0.011	0.007	1	15	PMP	Apol8
0.478742174	0.005218968	0.008	0.004	1	15	PMP	Car5a
0.478742174	0.005044698	0.008	0.005	1	15	PMP	Chrnb2
0.478742174	0.004808523	0.007	0.003	1	15	PMP	Nrg4
0.478742174	0.004577971	0.007	0.004	1	15	PMP	Gemin4
0.478742174	0.004571624	0.005	0.002	1	15	PMP	Crct1
0.478742174	0.003936224	0.007	0.004	1	15	PMP	Npb
0.478742174	0.003817232	0.006	0.003	1	15	PMP	Hapln4
0.478742174	0.003770119	0.009	0.006	1	15	PMP	Gm10382
0.478742174	0.003587453	0.007	0.004	1	15	PMP	Resp18
0.478742174	0.003578699	0.004	0.002	1	15	PMP	Car9
0.478742174	0.003312535	0.011	0.008	1	15	PMP	Gm19325
0.478742174	0.003293726	0.006	0.003	1	15	PMP	Gcgr
0.478742174	0.003293726	0.006	0.003	1	15	PMP	Camkmt
0.478742174	0.003174171	0.005	0.003	1	15	PMP	Pip5k1b
0.478742174	0.003064453	0.007	0.004	1	15	PMP	Rnf223
0.478742174	0.002541642	0.007	0.005	1	15	PMP	Gm47123
0.478742174	0.002126969	0.005	0.003	1	15	PMP	4930403P22Rik
0.478742174	0.001952509	0.005	0.004	1	15	PMP	Olfr912
0.478742174	0.001657318	0.004	0.003	1	15	PMP	Fam189a1
0.478742174	0.001230473	0.011	0.009	1	15	PMP	Dnah7b
0.478742174	0.001148407	0.007	0.006	1	15	PMP	Mppe1
0.478742174	0.000784808	0.004	0.004	1	15	PMP	Creb5
0.478742174	0.00038332	0.005	0.005	1	15	PMP	Fbxl21
0.478742174	0.000314126	0.003	0.003	1	15	PMP	Gm6812
0.478742174	8.72E-05	0.004	0.004	1	15	PMP	Vmo1
0.479688238	0.008099587	0.038	0.031	1	15	PMP	Nlrc3
0.480264513	0.033875155	0.161	0.138	1	15	PMP	Pigv
0.480393337	0.009090498	0.02	0.015	1	15	PMP	Map3k6
0.480946913	0.017441642	0.4	0.408	1	15	PMP	R3hcc1
0.481568249	0.024812575	1	1	1	15	PMP	Ppp1ca
0.481771124	0.002126969	0.005	0.003	1	15	PMP	Fas
0.48226644	0.007030443	0.064	0.059	1	15	PMP	Zfp319
0.483179139	0.026409331	0.066	0.049	1	15	PMP	Cnnm2
0.483523279	0.00369248	0.111	0.109	1	15	PMP	Atp6v0a1
0.483958109	0.012044901	0.084	0.072	1	15	PMP	Mxd3
0.48404713	0.020572977	0.15	0.137	1	15	PMP	5031425E22Rik
0.484195591	0.050014197	0.752	0.735	1	15	PMP	Slc25a11
0.48429596	0.020698587	0.209	0.195	1	15	PMP	Nfatc2ip
0.484412984	0.00296844	0.038	0.035	1	15	PMP	Gm48960
0.484849414	0.031294859	0.181	0.162	1	15	PMP	Setd7
0.485003432	0.044076952	0.498	0.485	1	15	PMP	Slc25a13
0.485113117	0.032247629	0.104	0.081	1	15	PMP	Klhl25
0.485653186	0.008050432	0.028	0.023	1	15	PMP	Syngr3
0.485746602	0.003586333	0.215	0.224	1	15	PMP	Parg
0.486169979	0.037450215	0.085	0.058	1	15	PMP	Mapkapk3
0.487051404	0.025018117	0.174	0.151	1	15	PMP	Zfp110
0.487405038	0.000790255	0.038	0.035	1	15	PMP	Adm
0.487443927	0.020070109	0.152	0.143	1	15	PMP	Ccdc163
0.488129431	0.001721969	0.215	0.213	1	15	PMP	Dmwd
0.488328287	0.006702637	0.058	0.055	1	15	PMP	Rbm47
0.488794651	0.01053841	0.016	0.011	1	15	PMP	Lca5l
0.488794651	0.005462534	0.015	0.011	1	15	PMP	Sytl4
0.488794651	0.00261818	0.011	0.009	1	15	PMP	9230111E07Rik
0.488794651	0.00217562	0.015	0.013	1	15	PMP	Siglec1
0.488794651	0.001206339	0.015	0.015	1	15	PMP	Isoc2b
0.488974746	0.020884044	1	1	1	15	PMP	Eef1g
0.489051773	0.034181047	0.4	0.38	1	15	PMP	Trim32
0.489099509	0.026321499	0.084	0.069	1	15	PMP	Camk2n2
0.489133189	0.014320213	0.045	0.035	1	15	PMP	Zfp963
0.489191924	0.019323192	0.217	0.204	1	15	PMP	Sclt1
0.4892894	0.012527189	0.106	0.092	1	15	PMP	mt-Nd6
0.489377398	0.020396111	0.062	0.046	1	15	PMP	Rem2
0.489395693	0.003967479	0.015	0.013	1	15	PMP	Fam105a
0.4895046	0.009275812	0.12	0.11	1	15	PMP	Xrcc2
0.489525361	0.014193228	0.118	0.114	1	15	PMP	Dcun1d4
0.489798021	0.003759237	0.039	0.035	1	15	PMP	Fam13c
0.490736938	0.011202195	0.026	0.017	1	15	PMP	Dnah11
0.491343179	0.008563633	0.028	0.022	1	15	PMP	Rims3
0.491701465	0.037351568	0.31	0.294	1	15	PMP	Rcbtb1
0.493321823	0.023082172	0.773	0.783	1	15	PMP	Mesd
0.493593502	0.006794171	0.023	0.017	1	15	PMP	BC051142
0.493999819	0.043655203	0.273	0.259	1	15	PMP	Tnfaip8
0.494143926	0.030264941	0.384	0.373	1	15	PMP	Gpatch8
0.4951099	0.00427766	0.555	0.573	1	15	PMP	Dbf4
0.496239575	0.004405566	0.681	0.693	1	15	PMP	Snap23
0.496346841	0.004536781	0.033	0.031	1	15	PMP	Ttc7
0.496491643	0.006970975	0.043	0.038	1	15	PMP	Fgd6
0.497272568	0.106004546	0.665	0.641	1	15	PMP	Wnk1
0.497579322	0.00773485	0.32	0.317	1	15	PMP	Traip
0.497579594	0.014158164	0.029	0.02	1	15	PMP	Ccdc92b
0.497579594	0.01312877	0.028	0.02	1	15	PMP	Lipe
0.498933477	0.033768272	0.647	0.659	1	15	PMP	Aurkb
0.499528244	0.002817061	0.065	0.065	1	15	PMP	Smcr8
0.499929377	0.007539041	0.024	0.019	1	15	PMP	Tmco4
1.20E-211	1.905457758	0.858	0.023	1.96E-207	16	HMB	Tal1
1.94E-200	2.748008418	0.902	0.178	3.16E-196	16	HMB	Lmo2
3.54E-186	1.940700115	0.97	0.412	5.77E-182	16	HMB	Phlda1
4.76E-175	2.181337276	0.892	0.224	7.76E-171	16	HMB	Gadd45g
1.29E-164	1.90718434	0.826	0.128	2.11E-160	16	HMB	Kdr
3.92E-147	1.454491287	0.714	0.066	6.40E-143	16	HMB	Gata2
1.96E-145	2.629829541	0.813	0.199	3.20E-141	16	HMB	Etv2
1.16E-136	1.526278846	0.976	0.779	1.88E-132	16	HMB	Igfbp4
1.15E-135	1.732081774	0.901	0.537	1.88E-131	16	HMB	Egfl7
4.70E-135	1.437255473	0.698	0.071	7.66E-131	16	HMB	Hhex
2.65E-121	1.407542476	0.607	0.028	4.33E-117	16	HMB	Fli1
1.89E-116	1.16345607	1	0.948	3.08E-112	16	HMB	Apoe
1.42E-115	1.326883847	0.919	0.588	2.31E-111	16	HMB	Clic1
2.00E-111	1.435028706	0.839	0.331	3.27E-107	16	HMB	Fam212a
3.21E-109	1.404209216	0.708	0.183	5.23E-105	16	HMB	Ramp2
3.99E-102	1.131632353	0.678	0.139	6.50E-98	16	HMB	Bmp2
8.85E-101	1.159969982	0.608	0.085	1.44E-96	16	HMB	Flt1
5.48E-100	1.377134336	0.899	0.558	8.93E-96	16	HMB	Crip2
7.28E-100	0.972425467	0.523	0.027	1.19E-95	16	HMB	Rhoj
1.20E-99	1.170255186	0.991	0.767	1.95E-95	16	HMB	Mest
5.19E-93	1.22550588	0.817	0.357	8.47E-89	16	HMB	Rasgrp2
1.06E-92	1.62970522	0.859	0.456	1.72E-88	16	HMB	Fgf3
8.63E-91	1.051997843	0.954	0.567	1.41E-86	16	HMB	H19
1.08E-87	0.860153805	0.522	0.052	1.77E-83	16	HMB	Dusp3
3.02E-82	1.000580111	0.607	0.168	4.92E-78	16	HMB	Vat1
7.77E-81	0.750795656	1	0.988	1.27E-76	16	HMB	Srm
9.73E-80	0.562568364	1	1	1.59E-75	16	HMB	Fkbp1a
4.57E-77	0.823293656	0.975	0.767	7.46E-73	16	HMB	Ppic
2.22E-76	1.017808449	0.929	0.597	3.62E-72	16	HMB	Rspo3
3.14E-76	1.06242896	0.533	0.094	5.12E-72	16	HMB	Hapln1
1.19E-75	1.131731901	0.741	0.331	1.94E-71	16	HMB	F2r
1.42E-74	0.763095015	0.973	0.871	2.32E-70	16	HMB	Rap1b
1.90E-71	1.150730195	0.561	0.134	3.10E-67	16	HMB	Rnd2
1.46E-70	0.761668827	0.971	0.829	2.38E-66	16	HMB	Rap1a
2.44E-70	0.765117118	0.578	0.141	3.98E-66	16	HMB	Ppp1r15a
4.78E-68	0.529386228	1	1	7.79E-64	16	HMB	Pfn1
7.69E-67	0.580105986	0.354	0.006	1.25E-62	16	HMB	Sox7
1.87E-66	0.706951887	0.404	0.044	3.04E-62	16	HMB	Cd59a
2.70E-66	0.430107872	1	1	4.41E-62	16	HMB	Calm1
2.01E-65	0.597536907	0.999	0.98	3.27E-61	16	HMB	Serpinh1
9.48E-65	0.864138674	0.369	0.026	1.55E-60	16	HMB	Runx1
1.81E-63	0.729568428	0.435	0.068	2.95E-59	16	HMB	Rasip1
6.52E-63	0.836044393	0.895	0.615	1.06E-58	16	HMB	Nectin2
1.14E-61	0.718509242	0.954	0.809	1.87E-57	16	HMB	Ccnd3
2.10E-61	0.640742113	0.473	0.117	3.43E-57	16	HMB	Lifr
1.28E-60	0.515462438	0.327	0.017	2.10E-56	16	HMB	Abi3
2.69E-60	0.600484492	0.393	0.047	4.39E-56	16	HMB	Eng
2.91E-59	0.76597459	0.493	0.104	4.75E-55	16	HMB	Zc3hav1
5.07E-59	0.726585105	0.809	0.419	8.27E-55	16	HMB	Polg
7.01E-58	0.826925163	0.875	0.615	1.14E-53	16	HMB	Ddah2
1.06E-57	0.79662945	0.631	0.259	1.73E-53	16	HMB	Rbm38
4.51E-56	0.583383176	0.345	0.025	7.35E-52	16	HMB	Gypc
7.87E-56	0.699434519	0.889	0.682	1.28E-51	16	HMB	Timm10
1.06E-55	0.613136274	0.305	0.007	1.73E-51	16	HMB	Esam
1.51E-55	0.744838925	0.574	0.193	2.46E-51	16	HMB	Tgfb1
7.57E-55	0.464646286	1	0.997	1.23E-50	16	HMB	Slc25a4
1.23E-54	0.720080832	0.733	0.418	2.01E-50	16	HMB	Gyg
1.12E-53	0.819161294	0.644	0.294	1.83E-49	16	HMB	Tspan12
1.05E-52	0.52301446	0.383	0.07	1.71E-48	16	HMB	Gas6
1.06E-52	0.758903977	0.698	0.365	1.73E-48	16	HMB	Pim3
3.66E-51	0.384326934	1	1	5.98E-47	16	HMB	Cnbp
5.46E-51	0.706040993	0.812	0.541	8.91E-47	16	HMB	Traf4
7.22E-51	0.455974059	1	0.999	1.18E-46	16	HMB	Polr1d
9.74E-51	0.592145283	0.346	0.036	1.59E-46	16	HMB	Cbfa2t3
3.55E-50	0.433378167	0.269	0.007	5.79E-46	16	HMB	Kcne3
3.60E-49	0.700572777	0.705	0.373	5.88E-45	16	HMB	Crlf3
2.12E-48	0.640721086	0.984	0.933	3.47E-44	16	HMB	Cd81
4.04E-48	0.661983173	0.401	0.088	6.59E-44	16	HMB	Ecscr
1.05E-45	0.421425557	0.259	0.01	1.71E-41	16	HMB	Exoc3l4
1.34E-45	0.356966479	1	1	2.19E-41	16	HMB	Snu13
3.27E-45	0.388561558	1	1	5.33E-41	16	HMB	Fth1
5.74E-45	0.412274392	0.252	0.007	9.37E-41	16	HMB	Tek
1.30E-44	0.40833409	0.345	0.077	2.12E-40	16	HMB	Zfp711
1.46E-44	0.501223761	0.987	0.951	2.38E-40	16	HMB	Mtdh
1.78E-44	0.568306378	0.665	0.286	2.90E-40	16	HMB	Podxl
2.28E-44	0.529022225	0.992	0.99	3.71E-40	16	HMB	Top1
1.27E-43	0.710099302	0.958	0.858	2.07E-39	16	HMB	Kdelr2
1.37E-43	0.566626581	0.455	0.136	2.24E-39	16	HMB	Scarb1
2.10E-43	0.626319606	0.575	0.277	3.43E-39	16	HMB	Itm2a
2.51E-43	0.719041231	0.576	0.243	4.09E-39	16	HMB	Dok4
2.54E-43	0.66078309	0.767	0.49	4.15E-39	16	HMB	Rnf138
5.87E-43	0.56779252	0.524	0.204	9.58E-39	16	HMB	Gpsm3
6.90E-43	0.470569703	0.303	0.041	1.13E-38	16	HMB	Dusp2
2.35E-42	0.698877269	0.61	0.318	3.83E-38	16	HMB	Tpst2
2.95E-42	0.472196894	0.246	0.008	4.81E-38	16	HMB	Lyl1
4.55E-42	0.388713791	0.23	0.006	7.41E-38	16	HMB	Grap
5.42E-42	0.535274379	0.234	0.004	8.84E-38	16	HMB	Nrip3
8.62E-42	0.589864652	0.593	0.247	1.41E-37	16	HMB	Pcgf5
1.50E-41	0.434051659	0.294	0.039	2.44E-37	16	HMB	Skap1
1.52E-41	0.397467825	1	1	2.48E-37	16	HMB	Tomm20
1.79E-41	0.560129917	0.393	0.095	2.92E-37	16	HMB	Gngt2
2.10E-41	0.637318993	0.248	0.016	3.42E-37	16	HMB	Gata1
4.55E-41	0.454159104	0.997	0.981	7.42E-37	16	HMB	Ssr2
1.00E-40	0.877657846	0.742	0.477	1.64E-36	16	HMB	Car2
2.30E-40	0.563022567	0.348	0.073	3.76E-36	16	HMB	Rpp25
5.32E-40	0.517407308	0.95	0.874	8.67E-36	16	HMB	Chchd4
6.88E-40	0.512802726	0.991	0.889	1.12E-35	16	HMB	S100a10
2.74E-39	0.497763506	0.325	0.064	4.48E-35	16	HMB	Npl
3.62E-39	0.671566913	0.458	0.183	5.91E-35	16	HMB	Ptp4a3
1.24E-38	0.551974829	0.949	0.823	2.02E-34	16	HMB	Slc16a3
2.89E-38	0.550472456	0.472	0.173	4.71E-34	16	HMB	Creg1
1.48E-37	0.511214427	0.827	0.645	2.42E-33	16	HMB	Sh3glb1
1.48E-37	0.450593723	0.28	0.035	2.42E-33	16	HMB	Rcsd1
1.69E-37	0.506606647	0.859	0.714	2.77E-33	16	HMB	Rcn1
5.84E-37	0.362244538	0.233	0.013	9.53E-33	16	HMB	Flt4
9.34E-37	0.550640779	0.527	0.222	1.52E-32	16	HMB	Hsd11b2
1.02E-36	0.639643297	0.605	0.302	1.67E-32	16	HMB	Grrp1
3.10E-36	0.490087058	0.967	0.938	5.06E-32	16	HMB	Selenok
3.80E-36	0.607397732	0.562	0.282	6.20E-32	16	HMB	Myo10
3.82E-36	0.460556619	0.988	0.951	6.24E-32	16	HMB	Sh3bgrl3
4.26E-36	0.416322593	0.993	0.978	6.96E-32	16	HMB	Arpc2
4.37E-36	0.455027984	0.374	0.11	7.13E-32	16	HMB	Ifngr2
5.03E-36	0.485982263	0.99	0.959	8.21E-32	16	HMB	Cst3
7.91E-36	0.489645954	0.497	0.21	1.29E-31	16	HMB	Myc
9.14E-36	0.420526134	0.999	0.994	1.49E-31	16	HMB	Eif6
1.16E-35	0.44519411	0.371	0.108	1.89E-31	16	HMB	Junb
1.36E-35	0.434093197	0.417	0.138	2.22E-31	16	HMB	Hbegf
1.97E-35	0.312953961	0.204	0.012	3.21E-31	16	HMB	Pdzk1ip1
5.45E-35	0.529140131	0.708	0.453	8.89E-31	16	HMB	9-Sep
6.95E-35	0.522228148	0.467	0.179	1.13E-30	16	HMB	Cmtm3
8.25E-35	0.340833535	0.212	0.016	1.35E-30	16	HMB	Myzap
1.04E-34	0.410436378	0.268	0.043	1.70E-30	16	HMB	Nrg1
1.29E-34	0.485412329	0.416	0.142	2.10E-30	16	HMB	Capn6
1.36E-34	0.350803626	0.288	0.047	2.21E-30	16	HMB	Ggta1
1.59E-34	0.327698842	1	0.999	2.60E-30	16	HMB	Calm2
2.60E-34	0.564027693	0.731	0.495	4.24E-30	16	HMB	Zfp593
2.75E-34	0.348032342	0.261	0.043	4.49E-30	16	HMB	Arhgap31
4.43E-34	0.513276536	0.451	0.152	7.23E-30	16	HMB	Fbxo6
7.39E-34	0.45196165	0.327	0.079	1.21E-29	16	HMB	Ablim1
1.05E-33	0.459144781	0.458	0.181	1.71E-29	16	HMB	Anxa6
1.13E-33	0.374135253	0.288	0.055	1.85E-29	16	HMB	Tspan18
1.19E-33	0.735397748	0.444	0.182	1.95E-29	16	HMB	Ddah1
1.83E-33	0.610189052	0.471	0.207	2.99E-29	16	HMB	Prkar2b
2.41E-33	0.420499995	0.995	0.942	3.93E-29	16	HMB	Id3
2.50E-33	0.505656009	0.576	0.307	4.08E-29	16	HMB	P4ha1
3.61E-33	0.382999595	1	1	5.89E-29	16	HMB	Nhp2
4.58E-33	0.51345156	0.465	0.182	7.46E-29	16	HMB	Nrp2
6.34E-33	0.398381001	0.346	0.098	1.03E-28	16	HMB	Enc1
7.51E-33	0.383862528	0.263	0.035	1.23E-28	16	HMB	Plvap
1.11E-32	0.370533315	0.512	0.192	1.80E-28	16	HMB	Stard8
1.17E-32	0.347985391	0.246	0.032	1.91E-28	16	HMB	Elk3
2.11E-32	0.386888633	1	0.994	3.44E-28	16	HMB	Mrpl12
2.92E-32	0.446422479	0.999	0.993	4.76E-28	16	HMB	Tomm5
3.00E-32	0.411276004	0.988	0.969	4.89E-28	16	HMB	Ebna1bp2
4.00E-32	0.390757705	0.235	0.032	6.52E-28	16	HMB	Clic6
4.16E-32	0.339936675	1	0.999	6.79E-28	16	HMB	Cycs
7.53E-32	0.287474848	0.221	0.032	1.23E-27	16	HMB	Ppp1r13b
8.49E-32	0.333836887	1	0.99	1.38E-27	16	HMB	Tpm4
1.30E-31	0.370363708	0.992	0.978	2.12E-27	16	HMB	Bud31
1.88E-31	0.391459228	0.983	0.949	3.07E-27	16	HMB	Arf4
1.95E-31	0.493904177	0.433	0.18	3.18E-27	16	HMB	Fgf13
2.24E-31	0.348821701	0.241	0.041	3.65E-27	16	HMB	Nkx2-5
2.78E-31	0.340957968	1	1	4.54E-27	16	HMB	Eif5
3.30E-31	0.429433219	0.442	0.189	5.38E-27	16	HMB	Fbn2
3.42E-31	0.519050408	0.864	0.705	5.57E-27	16	HMB	Tax1bp3
4.24E-31	0.352237248	0.25	0.042	6.92E-27	16	HMB	Ppfibp2
6.05E-31	0.34619142	0.208	0.016	9.88E-27	16	HMB	Exoc3l
6.94E-31	0.272205135	0.19	0.019	1.13E-26	16	HMB	Arhgdib
7.94E-31	0.438984536	0.92	0.817	1.30E-26	16	HMB	Mak16
1.02E-30	0.381663606	0.292	0.053	1.67E-26	16	HMB	Arhgef15
1.26E-30	0.360636258	0.272	0.057	2.05E-26	16	HMB	2700046A07Rik
1.34E-30	0.383982398	0.342	0.088	2.19E-26	16	HMB	Padi3
2.47E-30	0.468560138	0.792	0.585	4.03E-26	16	HMB	Ier2
2.98E-30	0.427916951	0.263	0.045	4.86E-26	16	HMB	Sox17
3.87E-30	0.508940844	0.576	0.326	6.31E-26	16	HMB	Baz1a
4.13E-30	0.33235232	0.235	0.042	6.74E-26	16	HMB	Ubash3b
4.78E-30	0.425455086	0.892	0.75	7.79E-26	16	HMB	M6pr
6.25E-30	0.44550016	0.345	0.107	1.02E-25	16	HMB	Gng11
6.82E-30	0.458405612	0.393	0.121	1.11E-25	16	HMB	Myo1c
1.24E-29	0.269137633	0.196	0.028	2.02E-25	16	HMB	Mob3c
1.52E-29	0.473482946	0.949	0.811	2.47E-25	16	HMB	Rbpms
2.00E-29	0.353884262	0.996	0.988	3.26E-25	16	HMB	Clta
2.10E-29	0.572843717	0.641	0.413	3.43E-25	16	HMB	Prkab1
2.93E-29	0.182348478	1	1	4.78E-25	16	HMB	Eif5a
3.45E-29	0.438835969	0.337	0.096	5.63E-25	16	HMB	Slc1a3
3.67E-29	0.271415564	0.163	0.003	5.98E-25	16	HMB	Cdh5
4.72E-29	0.444840814	0.671	0.407	7.69E-25	16	HMB	Tspan4
4.72E-29	0.329884278	0.995	0.976	7.70E-25	16	HMB	Tmed2
4.95E-29	0.490232658	0.475	0.205	8.07E-25	16	HMB	Slc39a8
7.65E-29	0.387066305	0.227	0.04	1.25E-24	16	HMB	Fam46a
1.13E-28	0.397076703	0.332	0.098	1.85E-24	16	HMB	Abcb10
1.20E-28	0.302408802	0.161	0.003	1.95E-24	16	HMB	Gpr182
1.23E-28	0.428176296	0.458	0.22	2.00E-24	16	HMB	Dgkz
1.23E-28	0.425628622	0.929	0.8	2.00E-24	16	HMB	Sparc
1.61E-28	0.477786753	0.511	0.266	2.63E-24	16	HMB	Slc29a1
1.62E-28	0.27130112	0.205	0.028	2.63E-24	16	HMB	Nfatc1
2.87E-28	0.370312601	0.165	0.001	4.68E-24	16	HMB	Gfi1b
5.11E-28	0.494028206	0.799	0.582	8.33E-24	16	HMB	Aplnr
5.74E-28	0.245902407	0.165	0.011	9.36E-24	16	HMB	Ppp1r16b
5.77E-28	0.365587173	0.952	0.88	9.42E-24	16	HMB	Imp4
6.15E-28	0.460421513	0.914	0.838	1.00E-23	16	HMB	Mrps26
6.36E-28	0.592911671	0.583	0.35	1.04E-23	16	HMB	Phf6
9.87E-28	0.373635825	0.354	0.12	1.61E-23	16	HMB	Pwwp2b
1.27E-27	0.240019543	0.158	0.004	2.07E-23	16	HMB	Tnfaip2
1.83E-27	0.328026234	0.993	0.977	2.99E-23	16	HMB	Npc2
1.95E-27	0.398264416	0.705	0.516	3.18E-23	16	HMB	Itgb1
2.50E-27	0.340324828	0.221	0.026	4.08E-23	16	HMB	Pecam1
5.53E-27	0.462425518	0.793	0.61	9.03E-23	16	HMB	Tex30
6.89E-27	0.49813553	0.505	0.265	1.12E-22	16	HMB	Ninj1
8.01E-27	0.484446567	0.702	0.474	1.31E-22	16	HMB	Msn
1.00E-26	0.399977883	0.991	0.953	1.63E-22	16	HMB	Nip7
1.08E-26	0.458471698	0.654	0.424	1.76E-22	16	HMB	Mapk14
1.11E-26	0.333928708	0.996	0.98	1.81E-22	16	HMB	Rsl1d1
1.46E-26	0.334533726	0.999	0.984	2.39E-22	16	HMB	Aprt
1.66E-26	0.317937349	0.961	0.822	2.71E-22	16	HMB	Car4
2.34E-26	0.448787959	0.42	0.159	3.82E-22	16	HMB	Cd47
2.35E-26	0.486188072	0.641	0.414	3.83E-22	16	HMB	Cdc42se1
4.35E-26	0.303840231	0.146	0.005	7.10E-22	16	HMB	Gja4
5.52E-26	0.380728104	0.37	0.136	9.01E-22	16	HMB	Ptpn18
7.72E-26	0.387474301	0.556	0.308	1.26E-21	16	HMB	Glipr2
1.01E-25	0.218495146	1	1	1.65E-21	16	HMB	Phb2
1.17E-25	0.401914312	0.346	0.121	1.90E-21	16	HMB	Klhl6
1.23E-25	0.260905204	1	0.994	2.01E-21	16	HMB	Aldoa
1.31E-25	0.298601659	0.276	0.071	2.13E-21	16	HMB	Ripor1
1.31E-25	0.463358217	0.384	0.117	2.13E-21	16	HMB	Ets1
1.36E-25	0.304782119	0.995	0.986	2.21E-21	16	HMB	Tpm3
2.67E-25	0.38547779	0.39	0.155	4.35E-21	16	HMB	Ppp1r18
2.74E-25	0.48424116	0.886	0.749	4.46E-21	16	HMB	Ddx21
6.34E-25	0.250836249	0.187	0.018	1.03E-20	16	HMB	Ptpre
9.19E-25	0.463233217	0.797	0.609	1.50E-20	16	HMB	Degs1
9.28E-25	0.356272092	0.303	0.081	1.51E-20	16	HMB	Sh2b3
9.66E-25	0.25768682	0.176	0.013	1.58E-20	16	HMB	5033406O09Rik
1.09E-24	0.309261916	0.999	0.993	1.77E-20	16	HMB	Arhgdia
1.10E-24	0.222499548	0.142	0.006	1.79E-20	16	HMB	Pdgfb
1.31E-24	0.373826751	0.956	0.89	2.14E-20	16	HMB	Eif3j1
3.08E-24	0.418535459	0.426	0.198	5.03E-20	16	HMB	Mcrip2
3.41E-24	0.38770685	0.796	0.685	5.56E-20	16	HMB	Sec22b
3.95E-24	0.553555382	0.763	0.581	6.44E-20	16	HMB	Yrdc
4.03E-24	0.208396018	0.127	0.001	6.57E-20	16	HMB	P2rx1
4.18E-24	0.445753153	0.695	0.47	6.82E-20	16	HMB	Ifrd1
4.39E-24	0.364600435	0.332	0.116	7.16E-20	16	HMB	Emilin1
4.54E-24	0.477393815	0.868	0.736	7.40E-20	16	HMB	Atp6v0b
4.60E-24	0.238023113	0.154	0.011	7.51E-20	16	HMB	Wnk4
5.25E-24	0.3432922	0.361	0.141	8.57E-20	16	HMB	Spats2l
8.92E-24	0.479507971	0.729	0.531	1.45E-19	16	HMB	4921524J17Rik
1.29E-23	0.461203971	0.727	0.505	2.10E-19	16	HMB	Amot
1.89E-23	0.338209838	0.952	0.891	3.09E-19	16	HMB	Ube2e1
2.07E-23	0.412285284	0.566	0.298	3.37E-19	16	HMB	Smtnl2
2.39E-23	0.3424565	0.971	0.905	3.90E-19	16	HMB	Arpc5
3.08E-23	0.361506259	0.441	0.22	5.03E-19	16	HMB	Ssbp4
3.29E-23	0.359436518	0.932	0.873	5.37E-19	16	HMB	Rab14
3.75E-23	0.347949603	0.946	0.9	6.12E-19	16	HMB	Pop5
3.91E-23	0.398665951	0.392	0.174	6.38E-19	16	HMB	Klf7
4.47E-23	0.381145242	0.988	0.971	7.29E-19	16	HMB	Limd2
5.92E-23	0.223944383	0.135	0.002	9.67E-19	16	HMB	Ikzf1
8.77E-23	0.376907174	0.767	0.576	1.43E-18	16	HMB	Actn1
8.77E-23	0.3619549	0.337	0.108	1.43E-18	16	HMB	Hdac7
9.01E-23	0.394421316	0.438	0.195	1.47E-18	16	HMB	Cgnl1
1.16E-22	0.347189698	0.346	0.13	1.88E-18	16	HMB	D1Ertd622e
1.27E-22	0.302966692	0.292	0.102	2.08E-18	16	HMB	Dcbld1
1.31E-22	0.247199385	0.999	0.999	2.14E-18	16	HMB	Slc25a5
1.84E-22	0.419895444	0.516	0.296	3.01E-18	16	HMB	Ehd4
1.87E-22	0.201843131	0.124	0.002	3.05E-18	16	HMB	Oit3
2.35E-22	0.376583773	0.861	0.714	3.84E-18	16	HMB	Ddx27
3.11E-22	0.369497073	0.319	0.129	5.07E-18	16	HMB	Fam107b
3.44E-22	0.441962341	0.838	0.707	5.61E-18	16	HMB	Surf4
5.04E-22	0.359620224	0.447	0.204	8.23E-18	16	HMB	Anxa2
6.13E-22	0.460082063	0.476	0.242	1.00E-17	16	HMB	Jun
6.70E-22	0.410675612	0.37	0.142	1.09E-17	16	HMB	Rgs3
9.68E-22	0.353574463	0.259	0.075	1.58E-17	16	HMB	Dcaf12l1
1.07E-21	0.356930897	0.987	0.957	1.74E-17	16	HMB	Rheb
1.15E-21	0.336727169	0.922	0.849	1.87E-17	16	HMB	Nsun2
2.00E-21	0.221571201	0.157	0.018	3.27E-17	16	HMB	Atf3
2.20E-21	0.18795764	1	1	3.59E-17	16	HMB	Eif1
3.33E-21	0.329026468	0.252	0.059	5.43E-17	16	HMB	Cdc42ep1
3.40E-21	0.397595855	0.969	0.939	5.55E-17	16	HMB	Emc8
3.47E-21	0.286915558	0.208	0.053	5.66E-17	16	HMB	Pdlim3
3.51E-21	0.230224853	0.258	0.101	5.73E-17	16	HMB	Atp13a2
4.68E-21	0.288672103	0.248	0.082	7.64E-17	16	HMB	Gab1
5.74E-21	0.374059676	0.877	0.764	9.37E-17	16	HMB	Txndc5
5.87E-21	0.364556516	0.871	0.749	9.58E-17	16	HMB	Pcmt1
6.35E-21	0.226568227	0.999	0.996	1.04E-16	16	HMB	Tpi1
6.56E-21	0.29078205	0.316	0.124	1.07E-16	16	HMB	Frrs1
7.21E-21	0.309465206	0.34	0.144	1.18E-16	16	HMB	Slc43a1
9.35E-21	0.374542174	0.506	0.294	1.53E-16	16	HMB	Slc1a5
1.24E-20	0.252369651	0.195	0.034	2.03E-16	16	HMB	Nrgn
1.45E-20	0.176258307	0.116	0.002	2.37E-16	16	HMB	F2rl3
1.92E-20	0.175041533	0.129	0.012	3.14E-16	16	HMB	Vav3
2.93E-20	0.394199775	0.756	0.602	4.79E-16	16	HMB	Tubb6
3.04E-20	0.401336647	0.588	0.414	4.96E-16	16	HMB	Arpc1b
4.46E-20	0.326720405	0.614	0.427	7.28E-16	16	HMB	Soat1
5.62E-20	0.488353929	0.728	0.561	9.16E-16	16	HMB	Prdx3
6.01E-20	0.305014255	0.331	0.132	9.80E-16	16	HMB	St3gal6
6.59E-20	0.184727327	0.11	0.001	1.07E-15	16	HMB	Samsn1
9.03E-20	0.328552164	0.931	0.832	1.47E-15	16	HMB	Utp11
9.44E-20	0.270140083	0.988	0.968	1.54E-15	16	HMB	Dcun1d5
1.02E-19	0.195090842	0.122	0.006	1.66E-15	16	HMB	Apobec2
1.08E-19	0.668433459	0.139	0.009	1.77E-15	16	HMB	Cited4
1.09E-19	0.425837173	0.433	0.21	1.77E-15	16	HMB	Tacc1
1.24E-19	0.368006439	0.63	0.431	2.02E-15	16	HMB	Tmed5
1.31E-19	0.192976541	0.154	0.026	2.14E-15	16	HMB	Espn
1.63E-19	0.242730735	0.822	0.678	2.65E-15	16	HMB	Tagln2
2.07E-19	0.28672826	0.993	0.956	3.37E-15	16	HMB	Eif3b
2.44E-19	0.276662692	0.213	0.052	3.97E-15	16	HMB	Kdelr3
2.48E-19	0.724409676	0.89	0.847	4.04E-15	16	HMB	Cited2
3.18E-19	0.302768791	0.941	0.888	5.18E-15	16	HMB	Kif5b
3.47E-19	0.293395681	0.997	0.989	5.66E-15	16	HMB	Gpx1
3.49E-19	0.362422424	0.863	0.675	5.70E-15	16	HMB	Cnn2
4.01E-19	0.279778667	0.975	0.931	6.54E-15	16	HMB	Dnaja2
4.03E-19	0.308477286	0.983	0.949	6.57E-15	16	HMB	Nolc1
4.18E-19	0.239832598	0.995	0.986	6.83E-15	16	HMB	Eif2s1
5.49E-19	0.190499258	0.122	0.006	8.96E-15	16	HMB	Fermt3
6.69E-19	0.328721662	1	0.996	1.09E-14	16	HMB	Zfp706
6.82E-19	0.302674736	0.277	0.108	1.11E-14	16	HMB	S100a6
8.50E-19	0.384811478	0.705	0.553	1.39E-14	16	HMB	Desi1
1.00E-18	0.233607179	0.999	1	1.63E-14	16	HMB	Cks1b
1.08E-18	0.35953653	0.712	0.554	1.75E-14	16	HMB	Me2
1.11E-18	0.340428335	0.957	0.901	1.81E-14	16	HMB	Eef1e1
1.16E-18	0.351973882	0.915	0.839	1.89E-14	16	HMB	Rab11a
1.19E-18	0.392079547	0.805	0.641	1.93E-14	16	HMB	Atp2b1
1.36E-18	0.342959386	0.684	0.507	2.22E-14	16	HMB	Srpr
1.63E-18	0.315259907	0.995	0.979	2.66E-14	16	HMB	Lrrc59
1.64E-18	0.170075463	0.106	0.001	2.68E-14	16	HMB	Icam2
1.82E-18	0.336470179	0.961	0.914	2.96E-14	16	HMB	Serp1
2.70E-18	0.220720329	0.148	0.019	4.40E-14	16	HMB	Cd34
2.71E-18	0.33262041	0.803	0.657	4.42E-14	16	HMB	Max
3.16E-18	0.273597122	0.401	0.205	5.16E-14	16	HMB	Nrp1
3.22E-18	0.178203877	0.125	0.015	5.26E-14	16	HMB	Arap3
3.25E-18	0.283460285	0.961	0.908	5.30E-14	16	HMB	Eif1a
3.33E-18	0.339250488	0.359	0.152	5.43E-14	16	HMB	Vcan
8.06E-18	0.335265545	0.71	0.584	1.32E-13	16	HMB	Ifrd2
8.94E-18	0.315890992	0.383	0.199	1.46E-13	16	HMB	Prodh
9.53E-18	0.313418001	0.997	0.987	1.55E-13	16	HMB	Timm8a1
9.71E-18	0.367233269	0.311	0.121	1.58E-13	16	HMB	Zfpm1
1.03E-17	0.340032674	0.461	0.274	1.69E-13	16	HMB	Tlnrd1
1.15E-17	0.29523054	0.996	0.992	1.88E-13	16	HMB	Psmd7
1.32E-17	0.400932151	0.658	0.471	2.16E-13	16	HMB	Afdn
1.32E-17	0.260347662	0.342	0.157	2.16E-13	16	HMB	Pkp2
1.46E-17	0.245919959	0.961	0.909	2.39E-13	16	HMB	Actr3
1.67E-17	0.411906713	0.597	0.389	2.72E-13	16	HMB	Zeb2
1.95E-17	0.298560415	0.932	0.864	3.18E-13	16	HMB	Psme3
2.12E-17	0.388701738	0.477	0.281	3.45E-13	16	HMB	Agpat2
2.46E-17	0.221273676	0.247	0.104	4.02E-13	16	HMB	Txnip
2.74E-17	0.20634378	0.118	0.006	4.46E-13	16	HMB	Tspan32
3.06E-17	0.354833536	0.95	0.895	5.00E-13	16	HMB	Galk1
3.09E-17	0.302703857	0.49	0.31	5.03E-13	16	HMB	Cdc42ep5
3.42E-17	0.362655801	0.498	0.296	5.58E-13	16	HMB	Shc1
3.55E-17	0.286276615	0.316	0.139	5.79E-13	16	HMB	Orai3
3.81E-17	0.2603959	0.22	0.066	6.21E-13	16	HMB	Pde4dip
3.84E-17	0.164105126	0.102	0.004	6.26E-13	16	HMB	Lat
3.88E-17	0.172782117	0.131	0.016	6.33E-13	16	HMB	Gm266
3.95E-17	0.184501996	0.173	0.048	6.45E-13	16	HMB	Stat3
4.15E-17	0.410463501	0.712	0.511	6.76E-13	16	HMB	Cers2
4.43E-17	0.365693646	0.79	0.647	7.22E-13	16	HMB	Cmpk1
4.63E-17	0.26604713	0.974	0.949	7.55E-13	16	HMB	Gspt1
6.84E-17	0.499454306	0.652	0.488	1.12E-12	16	HMB	Klf13
8.19E-17	0.168069938	0.097	0.002	1.34E-12	16	HMB	Scube2
9.01E-17	0.426225367	0.533	0.32	1.47E-12	16	HMB	Eva1b
9.07E-17	0.271544265	0.288	0.112	1.48E-12	16	HMB	Pfkp
9.36E-17	0.304678941	0.788	0.716	1.53E-12	16	HMB	Pitpna
1.05E-16	0.286959512	0.295	0.117	1.72E-12	16	HMB	Sh3bp5
1.10E-16	0.297174781	0.535	0.352	1.80E-12	16	HMB	Rbms2
1.21E-16	0.307189195	0.609	0.441	1.98E-12	16	HMB	Trabd
1.29E-16	0.276817727	0.373	0.177	2.11E-12	16	HMB	Ece1
1.40E-16	0.321037357	0.545	0.357	2.28E-12	16	HMB	Elovl5
1.49E-16	0.373734543	0.532	0.344	2.44E-12	16	HMB	Nt5c3
1.75E-16	0.173683342	0.153	0.032	2.86E-12	16	HMB	Nid1
1.77E-16	0.386621806	0.712	0.553	2.89E-12	16	HMB	Mapre2
1.94E-16	0.332870538	0.444	0.274	3.16E-12	16	HMB	Akt1
2.14E-16	0.288634127	0.469	0.292	3.48E-12	16	HMB	Slc7a5
2.15E-16	0.247370024	0.254	0.094	3.51E-12	16	HMB	Adgra2
2.40E-16	0.219526803	0.999	0.999	3.92E-12	16	HMB	Eif2s2
2.97E-16	0.271982393	0.963	0.928	4.84E-12	16	HMB	Ccdc124
3.21E-16	0.258269011	0.267	0.131	5.23E-12	16	HMB	Insig1
3.34E-16	0.291003714	0.295	0.127	5.45E-12	16	HMB	Rab3il1
3.52E-16	0.25914953	0.987	0.979	5.74E-12	16	HMB	Emc6
3.52E-16	0.152891664	0.106	0.01	5.74E-12	16	HMB	Adgrf5
3.59E-16	0.138363623	0.093	0.004	5.86E-12	16	HMB	Spi1
3.96E-16	0.279093451	0.983	0.949	6.46E-12	16	HMB	Etf1
4.23E-16	0.383773681	0.731	0.582	6.91E-12	16	HMB	Actr2
4.30E-16	0.378764192	0.588	0.424	7.02E-12	16	HMB	Usp16
7.05E-16	0.306370734	0.281	0.104	1.15E-11	16	HMB	Etl4
7.34E-16	0.375383024	0.757	0.613	1.20E-11	16	HMB	Bop1
7.90E-16	0.325153625	0.437	0.276	1.29E-11	16	HMB	Idi1
9.47E-16	0.289120006	0.179	0.035	1.55E-11	16	HMB	Reln
9.85E-16	0.150523814	0.12	0.027	1.61E-11	16	HMB	Acvrl1
1.19E-15	0.230305992	1	0.998	1.95E-11	16	HMB	Lyar
1.21E-15	0.295271647	0.65	0.493	1.98E-11	16	HMB	Zcchc10
1.22E-15	0.204337355	0.226	0.084	1.98E-11	16	HMB	Pik3r1
1.48E-15	0.332799764	0.75	0.613	2.41E-11	16	HMB	Fermt2
1.50E-15	0.243568397	0.315	0.177	2.45E-11	16	HMB	Mgat4b
1.51E-15	0.330070839	0.774	0.647	2.46E-11	16	HMB	Rrp9
1.60E-15	0.384021318	0.701	0.517	2.60E-11	16	HMB	Shmt2
1.65E-15	0.295978947	0.682	0.548	2.69E-11	16	HMB	Cltc
1.78E-15	0.363799541	0.769	0.615	2.90E-11	16	HMB	Asns
2.18E-15	0.256214046	0.839	0.745	3.56E-11	16	HMB	Mybbp1a
2.58E-15	0.447081849	0.591	0.387	4.21E-11	16	HMB	Asb4
2.60E-15	0.294665722	0.911	0.837	4.24E-11	16	HMB	Imp3
2.63E-15	0.282847754	0.877	0.78	4.29E-11	16	HMB	Rrp7a
3.01E-15	0.174631828	0.132	0.018	4.91E-11	16	HMB	Actg2
3.08E-15	0.150233377	0.115	0.016	5.02E-11	16	HMB	Fev
3.15E-15	0.243763445	1	0.993	5.14E-11	16	HMB	Ywhah
3.51E-15	0.25663907	0.244	0.088	5.73E-11	16	HMB	Ripk3
3.54E-15	0.388627769	0.784	0.66	5.78E-11	16	HMB	Tmem9
3.77E-15	0.306844506	0.324	0.142	6.14E-11	16	HMB	Mef2a
4.06E-15	0.222937087	0.335	0.17	6.62E-11	16	HMB	Lrp10
4.44E-15	0.326130399	0.633	0.457	7.25E-11	16	HMB	Fam3c
4.71E-15	0.268043833	0.613	0.441	7.68E-11	16	HMB	Trip12
4.90E-15	0.207342638	0.416	0.226	7.99E-11	16	HMB	Prdm6
5.10E-15	0.253816746	0.973	0.969	8.33E-11	16	HMB	Igf2bp1
5.42E-15	0.38163134	0.995	0.986	8.83E-11	16	HMB	Cdv3
5.60E-15	0.352677391	0.667	0.511	9.13E-11	16	HMB	Cdc25a
5.62E-15	0.155530474	0.12	0.015	9.17E-11	16	HMB	She
5.92E-15	0.311000136	0.774	0.63	9.66E-11	16	HMB	Coro1c
6.13E-15	0.163974473	0.116	0.019	1.00E-10	16	HMB	Gpm6b
6.20E-15	0.37736791	0.999	0.997	1.01E-10	16	HMB	Odc1
7.33E-15	0.223345627	0.201	0.072	1.20E-10	16	HMB	Creb3l2
7.43E-15	0.186880825	0.094	0.003	1.21E-10	16	HMB	Slc32a1
7.89E-15	0.262976617	0.763	0.654	1.29E-10	16	HMB	Jmjd6
8.07E-15	0.244634378	0.987	0.948	1.32E-10	16	HMB	Trp53
1.10E-14	0.308000888	0.996	0.986	1.80E-10	16	HMB	Manf
1.11E-14	0.321447244	0.51	0.32	1.81E-10	16	HMB	Vgll4
1.27E-14	0.390119319	0.699	0.551	2.07E-10	16	HMB	Creld2
1.30E-14	0.188788146	0.999	0.993	2.12E-10	16	HMB	Srp9
1.34E-14	0.221817191	1	1	2.19E-10	16	HMB	Ube2d3
1.37E-14	0.264393382	0.939	0.877	2.23E-10	16	HMB	Eif4g1
1.81E-14	0.33413554	0.654	0.51	2.95E-10	16	HMB	Gmfb
1.87E-14	0.291234079	0.337	0.189	3.05E-10	16	HMB	Cnrip1
1.94E-14	0.206595846	1	0.998	3.16E-10	16	HMB	Arf1
1.97E-14	0.257457115	0.915	0.842	3.21E-10	16	HMB	Mrps18b
2.17E-14	0.271764006	0.954	0.91	3.54E-10	16	HMB	Nifk
2.23E-14	0.297065853	0.976	0.924	3.63E-10	16	HMB	Gnl3
2.23E-14	0.267614454	0.507	0.346	3.64E-10	16	HMB	Nfe2l2
2.25E-14	0.27384841	0.976	0.951	3.68E-10	16	HMB	Dnajc2
2.29E-14	0.416867293	0.528	0.337	3.74E-10	16	HMB	Map1b
2.35E-14	0.289177216	0.375	0.202	3.83E-10	16	HMB	Furin
2.47E-14	0.222527407	0.992	0.98	4.02E-10	16	HMB	Tomm40
2.57E-14	0.309586767	0.588	0.429	4.19E-10	16	HMB	Rbfa
3.29E-14	0.255465082	0.942	0.875	5.36E-10	16	HMB	Rangap1
3.64E-14	0.245455316	0.991	0.979	5.94E-10	16	HMB	Hspa9
4.05E-14	0.305726449	0.915	0.822	6.60E-10	16	HMB	Mrps18a
4.15E-14	0.271860407	0.884	0.782	6.77E-10	16	HMB	Gpatch4
4.53E-14	0.293388094	0.922	0.874	7.38E-10	16	HMB	Rsl24d1
4.58E-14	0.307574576	0.522	0.353	7.47E-10	16	HMB	Tln1
4.59E-14	0.121795044	0.093	0.012	7.49E-10	16	HMB	Nos3
5.14E-14	0.235792119	0.418	0.267	8.39E-10	16	HMB	Arhgef2
5.22E-14	0.116573367	0.082	0.004	8.52E-10	16	HMB	Grap2
5.64E-14	0.179682718	0.234	0.116	9.21E-10	16	HMB	Des
6.02E-14	0.280751269	0.396	0.247	9.82E-10	16	HMB	Cd9
6.10E-14	0.273844865	0.923	0.853	9.95E-10	16	HMB	Atic
6.29E-14	0.11327035	0.08	0.004	1.03E-09	16	HMB	Fam78a
6.50E-14	0.282349556	0.312	0.149	1.06E-09	16	HMB	Tiam1
6.79E-14	0.311205733	0.476	0.303	1.11E-09	16	HMB	Aff4
7.14E-14	0.110936937	0.072	0.001	1.16E-09	16	HMB	Ripor2
7.64E-14	0.299342314	0.842	0.706	1.25E-09	16	HMB	Ccdc86
7.80E-14	0.164299148	0.12	0.019	1.27E-09	16	HMB	Gas7
8.62E-14	0.143028749	0.114	0.02	1.41E-09	16	HMB	Rassf2
8.77E-14	0.276462621	0.371	0.203	1.43E-09	16	HMB	3632451O06Rik
9.22E-14	0.308649496	0.754	0.643	1.50E-09	16	HMB	Txndc12
1.10E-13	0.325783682	0.881	0.786	1.80E-09	16	HMB	Nop16
1.11E-13	0.151445684	0.136	0.036	1.81E-09	16	HMB	Cltb
1.18E-13	0.295153826	0.404	0.231	1.93E-09	16	HMB	Rybp
1.21E-13	0.210197233	0.542	0.399	1.97E-09	16	HMB	Evi5
1.21E-13	0.19725924	1	0.999	1.98E-09	16	HMB	Ncl
1.37E-13	0.347540502	0.671	0.494	2.23E-09	16	HMB	Slc16a1
1.44E-13	0.197813697	0.965	0.938	2.35E-09	16	HMB	Nop53
1.45E-13	0.207527739	1	0.999	2.36E-09	16	HMB	Pin1
1.54E-13	0.199183543	0.199	0.075	2.51E-09	16	HMB	Thy1
1.59E-13	0.123631599	0.088	0.006	2.59E-09	16	HMB	Itga2b
1.71E-13	0.342178124	0.707	0.569	2.79E-09	16	HMB	Xpnpep1
1.88E-13	0.34299976	0.77	0.611	3.06E-09	16	HMB	Rab5c
1.92E-13	0.381748675	0.894	0.84	3.14E-09	16	HMB	Ppp1r2
1.99E-13	0.314181789	0.644	0.477	3.25E-09	16	HMB	Sdccag3
2.07E-13	0.236585269	0.373	0.206	3.38E-09	16	HMB	Pkdcc
2.07E-13	0.125372117	0.08	0.004	3.38E-09	16	HMB	Lax1
2.14E-13	0.126306465	0.114	0.032	3.50E-09	16	HMB	Rhbdf1
2.40E-13	0.295085149	0.718	0.596	3.92E-09	16	HMB	Slc38a1
2.43E-13	0.281306377	0.315	0.152	3.96E-09	16	HMB	Ets2
2.85E-13	0.345743932	0.842	0.716	4.66E-09	16	HMB	Gemin7
3.24E-13	0.250913955	0.302	0.144	5.28E-09	16	HMB	Nabp1
3.31E-13	0.231269206	0.298	0.157	5.40E-09	16	HMB	Mdm1
3.56E-13	0.16479661	0.12	0.025	5.80E-09	16	HMB	Parm1
4.33E-13	0.328664644	0.831	0.734	7.06E-09	16	HMB	Tmem97
4.60E-13	0.130165403	0.078	0.001	7.51E-09	16	HMB	Smtnl1
4.73E-13	0.227439103	0.549	0.361	7.72E-09	16	HMB	Lhfp
4.91E-13	0.220342527	0.285	0.154	8.01E-09	16	HMB	Snx9
5.04E-13	0.216821492	1	0.999	8.22E-09	16	HMB	Myl12a
5.26E-13	0.328622296	0.648	0.494	8.58E-09	16	HMB	Sypl
5.33E-13	0.28681183	0.469	0.276	8.69E-09	16	HMB	Efhd2
5.40E-13	0.141962317	0.101	0.015	8.81E-09	16	HMB	F10
5.58E-13	0.282139592	0.23	0.087	9.11E-09	16	HMB	Tmem38b
5.96E-13	0.192648585	0.226	0.099	9.73E-09	16	HMB	Camk2d
6.16E-13	0.239512864	0.952	0.928	1.00E-08	16	HMB	Ppm1g
6.32E-13	0.280200113	0.549	0.387	1.03E-08	16	HMB	Bloc1s4
6.40E-13	0.351394968	0.071	0.001	1.04E-08	16	HMB	Hbb-bh1
6.70E-13	0.25325412	0.843	0.756	1.09E-08	16	HMB	Atp1b3
6.74E-13	0.27031317	0.524	0.396	1.10E-08	16	HMB	Bcat2
7.32E-13	0.253384464	0.997	0.996	1.19E-08	16	HMB	Lsm2
7.33E-13	0.319376045	0.535	0.399	1.20E-08	16	HMB	Ralb
7.56E-13	0.14628026	0.112	0.018	1.23E-08	16	HMB	Vamp5
7.70E-13	0.232653072	0.25	0.106	1.26E-08	16	HMB	Smim1
7.87E-13	0.257705262	0.975	0.936	1.28E-08	16	HMB	Rrs1
8.52E-13	0.262415285	0.973	0.927	1.39E-08	16	HMB	Rbms1
8.65E-13	0.299756376	0.886	0.803	1.41E-08	16	HMB	Arpc4
1.00E-12	0.502134836	0.685	0.5	1.63E-08	16	HMB	Myl7
1.04E-12	0.166108475	0.163	0.054	1.70E-08	16	HMB	Fam43a
1.04E-12	0.226192122	0.437	0.286	1.70E-08	16	HMB	Hic2
1.07E-12	0.353149174	0.639	0.492	1.74E-08	16	HMB	Cmas
1.10E-12	0.245464242	0.576	0.433	1.80E-08	16	HMB	Anxa7
1.12E-12	0.263760115	0.978	0.949	1.83E-08	16	HMB	Mrto4
1.12E-12	0.119320221	0.098	0.021	1.83E-08	16	HMB	Kctd12
1.23E-12	0.266932497	0.312	0.173	2.00E-08	16	HMB	Msmo1
1.23E-12	0.317923137	0.966	0.924	2.01E-08	16	HMB	Ubc
1.24E-12	0.247941989	0.523	0.394	2.03E-08	16	HMB	Purb
1.27E-12	0.27850225	0.956	0.912	2.07E-08	16	HMB	7-Sep
1.34E-12	0.182313279	0.161	0.055	2.19E-08	16	HMB	Sapcd1
1.38E-12	0.310807288	0.987	0.938	2.25E-08	16	HMB	Ccnd2
1.40E-12	0.304715861	0.412	0.24	2.29E-08	16	HMB	Slc25a33
1.44E-12	0.16608617	0.139	0.042	2.34E-08	16	HMB	Epor
1.46E-12	0.254166546	0.665	0.526	2.38E-08	16	HMB	Bnip2
1.57E-12	0.15679626	0.137	0.035	2.56E-08	16	HMB	Arhgap23
1.63E-12	0.206870821	0.997	0.987	2.65E-08	16	HMB	Metap2
1.72E-12	0.17799578	0.156	0.047	2.80E-08	16	HMB	Fgd5
1.83E-12	0.125465765	0.076	0.003	2.99E-08	16	HMB	Gimap1
1.84E-12	0.278919041	0.557	0.415	3.01E-08	16	HMB	Sptbn1
1.86E-12	0.27153071	0.386	0.228	3.04E-08	16	HMB	Ctsc
1.95E-12	0.255548839	0.391	0.238	3.18E-08	16	HMB	Colec12
1.95E-12	0.128133586	0.086	0.008	3.18E-08	16	HMB	Aqp8
2.03E-12	0.150807624	0.146	0.04	3.32E-08	16	HMB	Lama4
2.15E-12	0.26550007	0.363	0.199	3.50E-08	16	HMB	Homer2
2.21E-12	0.202965012	0.911	0.854	3.60E-08	16	HMB	Trim27
2.37E-12	0.116407791	0.081	0.007	3.87E-08	16	HMB	Scarf1
2.81E-12	0.251647978	0.957	0.918	4.59E-08	16	HMB	Adrm1
2.84E-12	0.144322037	0.169	0.071	4.64E-08	16	HMB	Aacs
2.96E-12	0.22398921	0.807	0.727	4.83E-08	16	HMB	Abcf2
3.24E-12	0.104660031	0.076	0.005	5.28E-08	16	HMB	Cped1
3.40E-12	0.27250994	0.471	0.315	5.55E-08	16	HMB	Lpar6
3.57E-12	0.233606678	0.931	0.87	5.82E-08	16	HMB	Cnih4
3.59E-12	0.290710408	0.497	0.331	5.86E-08	16	HMB	Sh3glb2
3.59E-12	0.266824336	0.695	0.577	5.86E-08	16	HMB	Nop2
3.65E-12	0.285471222	0.438	0.279	5.95E-08	16	HMB	Tmem9b
3.83E-12	0.257777239	0.311	0.169	6.24E-08	16	HMB	Fam210b
4.21E-12	0.289590825	0.912	0.841	6.88E-08	16	HMB	Mydgf
4.28E-12	0.22004482	0.276	0.136	6.98E-08	16	HMB	Rcor1
4.30E-12	0.340930129	0.43	0.269	7.02E-08	16	HMB	Mpped2
4.45E-12	0.165474671	0.148	0.043	7.26E-08	16	HMB	Itsn2
4.65E-12	0.267687035	0.414	0.256	7.58E-08	16	HMB	Hmgcr
4.72E-12	0.263210568	0.826	0.704	7.69E-08	16	HMB	Hdlbp
4.93E-12	0.278165078	0.808	0.703	8.03E-08	16	HMB	Ftsj3
5.01E-12	0.161261523	1	0.999	8.18E-08	16	HMB	Prdx6
5.11E-12	0.250212686	0.378	0.22	8.34E-08	16	HMB	Sft2d1
5.13E-12	0.18035494	0.106	0.015	8.36E-08	16	HMB	Snca
5.23E-12	0.220525037	0.993	0.991	8.54E-08	16	HMB	Tmem167
5.24E-12	0.280718041	0.607	0.476	8.54E-08	16	HMB	Azin1
5.86E-12	0.31206994	0.966	0.943	9.56E-08	16	HMB	Rac1
6.20E-12	0.311465851	0.578	0.435	1.01E-07	16	HMB	Kif23
7.14E-12	0.284179701	0.783	0.69	1.16E-07	16	HMB	Reep5
7.26E-12	0.139515156	0.11	0.019	1.18E-07	16	HMB	Maf
7.45E-12	0.301593755	0.818	0.72	1.21E-07	16	HMB	Isyna1
7.62E-12	0.233144456	0.639	0.534	1.24E-07	16	HMB	Wsb1
8.26E-12	0.233743193	0.996	0.984	1.35E-07	16	HMB	Eif4ebp1
8.37E-12	0.314744709	0.525	0.366	1.37E-07	16	HMB	Nadk2
8.75E-12	0.242671777	0.784	0.675	1.43E-07	16	HMB	Akt1s1
8.92E-12	0.145392948	0.19	0.094	1.45E-07	16	HMB	Tm6sf1
9.46E-12	0.222280837	0.996	0.99	1.54E-07	16	HMB	Emg1
9.48E-12	0.113594239	0.075	0.002	1.55E-07	16	HMB	Ptpn7
9.99E-12	0.177295897	1	0.999	1.63E-07	16	HMB	Eif4a1
1.02E-11	0.275992359	0.893	0.812	1.66E-07	16	HMB	Dohh
1.13E-11	0.284964244	0.654	0.498	1.84E-07	16	HMB	Tmem248
1.15E-11	0.267991156	0.928	0.895	1.87E-07	16	HMB	Ddx3x
1.16E-11	0.200060184	0.999	0.996	1.89E-07	16	HMB	Cdc42
1.20E-11	0.150264677	0.375	0.267	1.95E-07	16	HMB	Upp1
1.21E-11	0.132775062	0.153	0.057	1.98E-07	16	HMB	B4galt4
1.23E-11	0.179825902	0.15	0.036	2.00E-07	16	HMB	Reep1
1.26E-11	0.225970052	0.954	0.941	2.06E-07	16	HMB	Mrpl30
1.27E-11	0.242468725	0.97	0.944	2.07E-07	16	HMB	Rer1
1.31E-11	0.306425171	0.818	0.696	2.14E-07	16	HMB	Mpp6
1.34E-11	0.231486646	0.882	0.746	2.19E-07	16	HMB	Vim
1.39E-11	0.2097125	0.278	0.152	2.26E-07	16	HMB	Zfp710
1.44E-11	0.119043453	0.078	0.005	2.35E-07	16	HMB	Adora2a
1.47E-11	0.256645702	0.68	0.546	2.39E-07	16	HMB	Trip6
1.60E-11	0.169637946	1	1	2.61E-07	16	HMB	Pomp
1.90E-11	0.138016164	0.124	0.034	3.10E-07	16	HMB	Exoc6
1.98E-11	0.329218199	0.68	0.518	3.23E-07	16	HMB	Rrn3
2.11E-11	0.177115149	0.999	0.994	3.45E-07	16	HMB	Selenof
2.25E-11	0.143119253	0.148	0.05	3.67E-07	16	HMB	Fbn1
2.26E-11	0.152610583	0.125	0.03	3.68E-07	16	HMB	Slc46a3
3.28E-11	0.230675964	0.388	0.225	5.35E-07	16	HMB	Fpgs
3.47E-11	0.14198472	0.119	0.026	5.66E-07	16	HMB	Adra2a
3.59E-11	0.297957634	0.783	0.661	5.85E-07	16	HMB	Emc7
3.60E-11	0.266180058	0.685	0.559	5.87E-07	16	HMB	Mgat2
3.66E-11	0.257780112	0.925	0.88	5.97E-07	16	HMB	Phb
3.84E-11	0.142132461	1	1	6.27E-07	16	HMB	Nme1
4.20E-11	0.186843831	0.238	0.114	6.85E-07	16	HMB	Eea1
4.31E-11	0.103971535	0.072	0.003	7.03E-07	16	HMB	Gm36028
4.51E-11	0.368856775	0.592	0.446	7.35E-07	16	HMB	Prc1
4.54E-11	0.308561907	0.692	0.55	7.41E-07	16	HMB	Uck2
4.60E-11	0.332140886	0.748	0.659	7.50E-07	16	HMB	Kti12
4.65E-11	0.295169335	0.586	0.425	7.58E-07	16	HMB	Fasn
4.72E-11	0.171290387	0.137	0.025	7.70E-07	16	HMB	Esyt1
4.79E-11	0.223177686	0.314	0.195	7.82E-07	16	HMB	Homer3
5.40E-11	0.261618426	0.98	0.943	8.81E-07	16	HMB	Cdk1
5.41E-11	0.235459873	0.369	0.218	8.83E-07	16	HMB	Col4a2
5.90E-11	0.125306427	0.084	0.011	9.63E-07	16	HMB	Sla2
6.05E-11	0.263597903	0.702	0.574	9.86E-07	16	HMB	Ccm2
6.75E-11	0.158914705	0.108	0.027	1.10E-06	16	HMB	Cdc42ep3
6.81E-11	0.288116741	0.705	0.606	1.11E-06	16	HMB	Mpzl1
6.98E-11	0.293465476	0.508	0.357	1.14E-06	16	HMB	Ier5
7.08E-11	0.251434267	0.446	0.288	1.15E-06	16	HMB	Impact
7.76E-11	0.246379305	0.959	0.926	1.27E-06	16	HMB	Eif4e2
8.18E-11	0.264939378	0.826	0.75	1.33E-06	16	HMB	Mtpn
8.34E-11	0.341312745	0.59	0.429	1.36E-06	16	HMB	Uap1
8.44E-11	0.085312052	0.059	0.001	1.38E-06	16	HMB	Spink8
8.56E-11	0.274723183	0.797	0.712	1.40E-06	16	HMB	Uchl5
8.86E-11	0.245186544	0.497	0.35	1.45E-06	16	HMB	Ckb
9.71E-11	0.240638345	0.818	0.734	1.58E-06	16	HMB	Dnajb11
9.86E-11	0.244174886	0.417	0.271	1.61E-06	16	HMB	Nfxl1
1.02E-10	0.17077838	0.29	0.17	1.66E-06	16	HMB	Camkk2
1.06E-10	0.216170217	0.995	0.986	1.73E-06	16	HMB	Pa2g4
1.06E-10	0.314431641	0.65	0.508	1.73E-06	16	HMB	Mcl1
1.07E-10	0.083407948	0.063	0.005	1.75E-06	16	HMB	Galnt18
1.16E-10	0.217776429	0.744	0.606	1.89E-06	16	HMB	Cmtm7
1.18E-10	0.291915025	0.85	0.738	1.92E-06	16	HMB	Wdr12
1.19E-10	0.251083706	0.536	0.379	1.94E-06	16	HMB	Tor2a
1.21E-10	0.137437335	0.122	0.038	1.98E-06	16	HMB	Gimap9
1.43E-10	0.207678349	0.452	0.319	2.33E-06	16	HMB	Ap3m1
1.45E-10	0.086920076	0.054	0.001	2.37E-06	16	HMB	Igf1
1.50E-10	0.32985417	0.422	0.27	2.45E-06	16	HMB	Gcc2
1.52E-10	0.186386409	1	0.999	2.48E-06	16	HMB	1110008F13Rik
1.56E-10	0.262233219	0.354	0.197	2.55E-06	16	HMB	Ogfrl1
1.61E-10	0.190466958	0.216	0.09	2.62E-06	16	HMB	Appl2
1.70E-10	0.127510495	0.125	0.038	2.78E-06	16	HMB	Pitpnm2
1.79E-10	0.120353036	0.08	0.006	2.92E-06	16	HMB	Car8
1.80E-10	0.217724176	0.978	0.949	2.94E-06	16	HMB	Rab2a
1.82E-10	0.132626928	0.097	0.02	2.96E-06	16	HMB	Myb
1.88E-10	0.150348367	0.17	0.067	3.07E-06	16	HMB	Tead4
1.92E-10	0.228153531	0.925	0.871	3.13E-06	16	HMB	Rrp15
1.94E-10	0.244561435	0.565	0.429	3.17E-06	16	HMB	Ncln
2.00E-10	0.242662496	0.83	0.734	3.26E-06	16	HMB	Ppan
2.09E-10	0.099684177	0.069	0.006	3.41E-06	16	HMB	Ptprb
2.10E-10	0.114792431	0.105	0.029	3.43E-06	16	HMB	Rasa3
2.13E-10	0.090267102	0.069	0.01	3.47E-06	16	HMB	Lrrc8b
2.17E-10	0.238853852	0.375	0.238	3.54E-06	16	HMB	Col4a1
2.19E-10	0.128927525	0.103	0.02	3.58E-06	16	HMB	Capn5
2.22E-10	0.083780728	0.056	0.004	3.62E-06	16	HMB	Tspan8
2.26E-10	0.317071147	0.597	0.451	3.69E-06	16	HMB	Desi2
2.36E-10	0.303061392	0.958	0.944	3.86E-06	16	HMB	Timm17a
2.40E-10	0.270920147	0.897	0.842	3.91E-06	16	HMB	Ssr1
2.46E-10	0.204969408	1	0.996	4.01E-06	16	HMB	Ppib
2.49E-10	0.089022197	0.052	0.002	4.06E-06	16	HMB	Gad2
2.56E-10	0.07360986	0.159	0.055	4.17E-06	16	HMB	Plet1
2.59E-10	0.191781646	0.966	0.949	4.22E-06	16	HMB	Ppid
2.61E-10	0.286221188	0.328	0.186	4.25E-06	16	HMB	Ydjc
2.67E-10	0.189794755	0.542	0.42	4.35E-06	16	HMB	Pus1
2.67E-10	0.1384868	0.166	0.084	4.35E-06	16	HMB	Smagp
2.68E-10	0.194834605	0.399	0.264	4.37E-06	16	HMB	Uaca
2.68E-10	0.132685081	0.154	0.063	4.37E-06	16	HMB	Gata3
2.69E-10	0.199046369	0.191	0.087	4.39E-06	16	HMB	Myl4
2.73E-10	0.201973968	0.205	0.101	4.45E-06	16	HMB	Ccdc85b
2.98E-10	0.206837994	0.362	0.22	4.86E-06	16	HMB	Ndel1
3.07E-10	0.111467642	0.081	0.008	5.00E-06	16	HMB	Spns2
3.16E-10	0.287006708	0.844	0.732	5.16E-06	16	HMB	Timm9
3.35E-10	0.259433683	0.826	0.718	5.47E-06	16	HMB	Usp14
3.44E-10	0.274844109	0.829	0.73	5.61E-06	16	HMB	Gorasp2
3.54E-10	0.262002501	0.752	0.633	5.77E-06	16	HMB	Vasp
3.63E-10	0.127243014	0.115	0.034	5.93E-06	16	HMB	Stat5b
3.64E-10	0.14166373	0.893	0.792	5.94E-06	16	HMB	Cald1
3.65E-10	0.227152549	0.878	0.81	5.96E-06	16	HMB	Cd63
3.79E-10	0.253781959	0.818	0.729	6.18E-06	16	HMB	Rcl1
3.88E-10	0.296183528	0.765	0.655	6.34E-06	16	HMB	Sec61a1
3.95E-10	0.230533674	0.809	0.722	6.44E-06	16	HMB	Tex261
4.06E-10	0.271005981	0.984	0.974	6.63E-06	16	HMB	Gnb1
4.13E-10	0.162313307	0.163	0.059	6.75E-06	16	HMB	Sipa1
4.26E-10	0.075121742	0.052	0.001	6.96E-06	16	HMB	Gm595
4.28E-10	0.102771567	0.11	0.042	6.98E-06	16	HMB	Slc7a1
4.36E-10	0.138740362	1	1	7.11E-06	16	HMB	H3f3b
4.38E-10	0.193980066	0.422	0.298	7.15E-06	16	HMB	Macf1
4.39E-10	0.265162748	0.975	0.931	7.16E-06	16	HMB	Ssr4
4.72E-10	0.296705675	0.625	0.51	7.71E-06	16	HMB	Gpx3
4.75E-10	0.127117359	0.105	0.024	7.75E-06	16	HMB	Lurap1l
4.83E-10	0.123657915	0.128	0.056	7.88E-06	16	HMB	Pvt1
5.10E-10	0.289755554	0.387	0.225	8.32E-06	16	HMB	Zfp979
5.42E-10	0.165188998	0.37	0.212	8.85E-06	16	HMB	Morc4
5.71E-10	0.195849401	1	0.997	9.31E-06	16	HMB	Morf4l2
5.75E-10	0.27404837	0.736	0.635	9.39E-06	16	HMB	Scoc
6.07E-10	0.323232566	0.644	0.493	9.90E-06	16	HMB	Utp14a
6.31E-10	0.188100724	0.912	0.849	1.03E-05	16	HMB	Wdr43
7.04E-10	0.153059392	0.192	0.1	1.15E-05	16	HMB	Rab21
7.10E-10	0.24958349	0.984	0.964	1.16E-05	16	HMB	Txn2
7.67E-10	0.237651705	0.546	0.411	1.25E-05	16	HMB	Katnbl1
8.00E-10	0.368555138	0.997	0.993	1.31E-05	16	HMB	Hdgf
8.28E-10	0.225000292	0.939	0.911	1.35E-05	16	HMB	Plekhj1
8.44E-10	0.240344627	0.441	0.303	1.38E-05	16	HMB	Jak1
8.88E-10	0.197494294	0.988	0.98	1.45E-05	16	HMB	Polr2c
9.02E-10	0.231869493	0.465	0.33	1.47E-05	16	HMB	Tjp1
9.53E-10	0.151607575	0.186	0.087	1.55E-05	16	HMB	3110002H16Rik
9.62E-10	0.241941955	0.668	0.55	1.57E-05	16	HMB	Mum1
9.79E-10	0.207633182	0.788	0.71	1.60E-05	16	HMB	Ctps
1.00E-09	0.305967848	0.686	0.554	1.64E-05	16	HMB	Rrp8
1.05E-09	0.121231934	0.102	0.026	1.72E-05	16	HMB	Nr4a1
1.10E-09	0.205012196	0.748	0.656	1.79E-05	16	HMB	Sde2
1.12E-09	0.353685443	0.549	0.408	1.83E-05	16	HMB	Zmynd19
1.12E-09	0.080640471	0.052	0.001	1.83E-05	16	HMB	Mmp9
1.24E-09	0.193801489	0.579	0.46	2.03E-05	16	HMB	Snx4
1.31E-09	0.229830286	0.289	0.172	2.13E-05	16	HMB	Mast4
1.35E-09	0.25565405	0.569	0.435	2.20E-05	16	HMB	Mpc2
1.37E-09	0.215733239	0.601	0.483	2.24E-05	16	HMB	Slc6a6
1.41E-09	0.274036728	0.791	0.702	2.30E-05	16	HMB	Rrbp1
1.55E-09	0.1380857	0.056	0.001	2.53E-05	16	HMB	Rac2
1.60E-09	0.21454113	0.786	0.705	2.61E-05	16	HMB	Mrpl19
1.66E-09	0.100891317	1	1	2.70E-05	16	HMB	Cfl1
1.67E-09	0.194148036	0.243	0.12	2.72E-05	16	HMB	Slc44a2
1.75E-09	0.105965177	0.095	0.026	2.86E-05	16	HMB	Dusp10
1.77E-09	0.264603467	0.788	0.694	2.88E-05	16	HMB	Pycrl
1.77E-09	0.298901537	0.574	0.433	2.89E-05	16	HMB	Arf6
1.86E-09	0.221920606	0.254	0.122	3.03E-05	16	HMB	Kalrn
1.90E-09	0.121110708	0.114	0.035	3.11E-05	16	HMB	Coro2b
2.24E-09	0.132935226	1	1	3.66E-05	16	HMB	Myl6
2.26E-09	0.208964216	0.778	0.695	3.70E-05	16	HMB	Atp1a1
2.38E-09	0.232575006	0.359	0.219	3.89E-05	16	HMB	Parvb
2.46E-09	0.148317138	0.271	0.156	4.02E-05	16	HMB	Smad6
2.47E-09	0.27078569	0.685	0.593	4.04E-05	16	HMB	Kcnq1ot1
2.51E-09	0.323305187	0.886	0.842	4.09E-05	16	HMB	Gatad1
2.60E-09	0.239639646	0.557	0.436	4.25E-05	16	HMB	Hectd1
2.67E-09	0.183327152	0.97	0.949	4.36E-05	16	HMB	Rrp1
2.82E-09	0.149786653	0.133	0.046	4.61E-05	16	HMB	Lgr5
2.89E-09	0.13535451	0.159	0.076	4.71E-05	16	HMB	Ldlrap1
2.91E-09	0.253394943	0.744	0.626	4.75E-05	16	HMB	Zdhhc3
3.03E-09	0.156535292	0.12	0.027	4.94E-05	16	HMB	Nxf7
3.16E-09	0.211125232	0.201	0.089	5.16E-05	16	HMB	Mknk1
3.20E-09	0.251156282	0.554	0.42	5.22E-05	16	HMB	Aup1
3.20E-09	0.039130743	0.639	0.484	5.22E-05	16	HMB	Csrp1
3.21E-09	0.166890947	0.335	0.22	5.24E-05	16	HMB	Anln
3.21E-09	0.259116967	0.531	0.414	5.24E-05	16	HMB	Wrb
3.24E-09	0.204779514	0.486	0.368	5.29E-05	16	HMB	Ptgis
3.25E-09	0.242524791	0.31	0.17	5.31E-05	16	HMB	Med13l
3.48E-09	0.127025345	0.167	0.081	5.67E-05	16	HMB	Fam89a
3.51E-09	0.183919331	0.999	0.996	5.73E-05	16	HMB	Calr
3.69E-09	0.11600044	0.108	0.031	6.01E-05	16	HMB	Zfp185
3.69E-09	0.110234308	0.193	0.125	6.02E-05	16	HMB	Plpp5
3.69E-09	0.195644995	0.34	0.201	6.02E-05	16	HMB	Cap2
3.69E-09	0.178293008	0.367	0.215	6.03E-05	16	HMB	Smad7
3.70E-09	0.218594853	0.906	0.858	6.03E-05	16	HMB	Ptp4a2
3.93E-09	0.152310602	0.205	0.094	6.41E-05	16	HMB	Myo18a
4.13E-09	0.123453437	0.095	0.018	6.73E-05	16	HMB	Prkch
4.22E-09	0.198297932	0.621	0.521	6.88E-05	16	HMB	Kras
4.27E-09	0.141134074	0.996	0.997	6.97E-05	16	HMB	Eef1d
4.68E-09	0.223120826	0.94	0.913	7.64E-05	16	HMB	Smc2
4.71E-09	0.276340315	0.736	0.59	7.68E-05	16	HMB	Golt1b
4.84E-09	0.264899515	0.497	0.357	7.90E-05	16	HMB	Map7d1
4.89E-09	0.232516126	0.367	0.234	7.98E-05	16	HMB	Ankrd27
4.96E-09	0.176982388	0.298	0.185	8.09E-05	16	HMB	Cdr2
5.06E-09	0.192416219	0.356	0.226	8.25E-05	16	HMB	Kctd17
5.14E-09	0.15760283	0.227	0.128	8.38E-05	16	HMB	Flvcr1
5.42E-09	0.21563824	0.583	0.471	8.84E-05	16	HMB	Fam207a
5.58E-09	0.208989969	0.846	0.764	9.10E-05	16	HMB	Txnrd1
5.65E-09	0.071541852	0.048	0.001	9.22E-05	16	HMB	Nfe2
5.73E-09	0.073880837	0.063	0.012	9.35E-05	16	HMB	Exoc3l2
5.80E-09	0.207912273	0.356	0.215	9.46E-05	16	HMB	Ubl3
5.88E-09	0.199886103	0.694	0.612	9.59E-05	16	HMB	Sh3gl1
5.93E-09	0.084736083	0.105	0.045	9.68E-05	16	HMB	Prox1
5.98E-09	0.064982902	0.055	0.012	9.75E-05	16	HMB	Adrb2
6.04E-09	0.211778557	0.65	0.55	9.85E-05	16	HMB	Hmox2
6.19E-09	0.177175065	0.244	0.135	0.000101035	16	HMB	Piezo1
6.33E-09	0.043064253	0.268	0.137	0.000103276	16	HMB	Krt19
6.55E-09	0.174031087	0.993	0.982	0.000106833	16	HMB	Denr
6.88E-09	0.233460421	0.325	0.191	0.000112226	16	HMB	3110062M04Rik
7.04E-09	0.203753048	0.31	0.18	0.000114798	16	HMB	Bcap29
7.28E-09	0.212759856	0.936	0.912	0.000118746	16	HMB	Orc6
7.65E-09	0.232008325	0.578	0.439	0.00012478	16	HMB	Rbm18
7.71E-09	0.261760108	0.767	0.662	0.00012571	16	HMB	Cyb5b
7.77E-09	0.094984919	0.052	0.001	0.000126815	16	HMB	Nts
8.04E-09	0.179592431	0.999	0.999	0.000131246	16	HMB	Tomm22
8.05E-09	0.21523468	0.52	0.392	0.00013131	16	HMB	Cpox
8.21E-09	0.159185373	0.19	0.09	0.000133989	16	HMB	Cpne4
8.64E-09	0.206977951	0.976	0.959	0.000140896	16	HMB	Cnih1
9.27E-09	0.218646504	0.801	0.733	0.000151301	16	HMB	Fam49b
9.30E-09	0.210944835	0.571	0.471	0.000151781	16	HMB	Mvb12a
9.33E-09	0.311457171	0.439	0.324	0.00015227	16	HMB	Cyr61
9.47E-09	0.118848264	0.131	0.044	0.000154527	16	HMB	Tgfbr3
9.59E-09	0.167298009	0.405	0.306	0.000156414	16	HMB	Pop1
9.63E-09	0.246721422	0.605	0.46	0.000157048	16	HMB	Usp15
9.65E-09	0.07948241	0.051	0.002	0.000157411	16	HMB	Slc18a2
1.03E-08	0.070660562	0.054	0.004	0.000167694	16	HMB	Pear1
1.10E-08	0.078886718	0.075	0.021	0.000178998	16	HMB	Irf2
1.12E-08	0.084462999	0.069	0.012	0.000182348	16	HMB	Hivep2
1.20E-08	0.153516826	0.464	0.367	0.000195337	16	HMB	Tsc22d4
1.23E-08	0.099734162	0.094	0.024	0.000200745	16	HMB	Itpkb
1.26E-08	0.191863231	0.88	0.815	0.000205657	16	HMB	Erp29
1.31E-08	0.229146856	0.369	0.212	0.000213383	16	HMB	B4galt6
1.32E-08	0.233882853	0.993	0.983	0.0002147	16	HMB	Jpt1
1.36E-08	0.177894076	0.247	0.135	0.000222647	16	HMB	Foxn2
1.38E-08	0.168192378	0.297	0.196	0.000224844	16	HMB	Cyp51
1.44E-08	0.15805737	0.361	0.253	0.000235336	16	HMB	Pdss1
1.54E-08	0.168744213	0.993	0.982	0.00025137	16	HMB	Cdc37
1.55E-08	0.197108464	0.455	0.331	0.00025283	16	HMB	Cacul1
1.65E-08	0.066155305	0.044	0.001	0.000269955	16	HMB	Dppa4
1.77E-08	0.197135023	0.254	0.139	0.000288303	16	HMB	Btg2
1.77E-08	0.088972123	0.071	0.015	0.000288951	16	HMB	Gem
1.77E-08	0.089662529	0.107	0.051	0.000289024	16	HMB	5930412G12Rik
1.80E-08	0.206171663	0.633	0.505	0.000293631	16	HMB	Cdk7
1.94E-08	0.162850755	1	1	0.000316542	16	HMB	Ube2s
2.01E-08	0.285236052	0.613	0.498	0.000328497	16	HMB	Eml4
2.13E-08	0.137867429	0.163	0.078	0.000347028	16	HMB	Mars2
2.13E-08	0.169201614	0.997	0.997	0.000347169	16	HMB	Ostc
2.15E-08	0.191189443	0.638	0.538	0.000350813	16	HMB	Rabggtb
2.15E-08	0.257282755	0.604	0.496	0.000351321	16	HMB	Alkbh5
2.26E-08	0.094806112	0.115	0.049	0.000367915	16	HMB	Lrrc8c
2.38E-08	0.163692485	0.173	0.082	0.000388671	16	HMB	Irs2
2.41E-08	0.19579607	0.609	0.523	0.000392402	16	HMB	Smco4
2.42E-08	0.075453157	0.056	0.007	0.000394169	16	HMB	Plxnc1
2.50E-08	0.184294012	1	0.999	0.000408083	16	HMB	Timm13
2.51E-08	0.092270324	0.101	0.038	0.000410134	16	HMB	Gramd4
2.55E-08	0.197186018	0.979	0.969	0.000416403	16	HMB	Rdx
2.56E-08	0.221775502	0.532	0.398	0.000418025	16	HMB	Elovl1
2.76E-08	0.142325164	0.231	0.142	0.000450108	16	HMB	Fam111a
2.81E-08	0.206085432	0.556	0.428	0.000457768	16	HMB	Mia2
2.83E-08	0.233314069	0.631	0.538	0.000461795	16	HMB	Prkrip1
2.92E-08	0.100531357	0.054	0.005	0.000476233	16	HMB	Ctla2a
2.92E-08	0.245540938	0.996	0.99	0.000476753	16	HMB	Glrx5
3.04E-08	0.184718365	0.791	0.717	0.000495777	16	HMB	Ctnna1
3.06E-08	0.178370889	0.558	0.472	0.000499449	16	HMB	Snx2
3.10E-08	0.203757607	0.992	0.979	0.000505117	16	HMB	Ssu72
3.29E-08	0.192183806	0.37	0.244	0.000536428	16	HMB	Ing3
3.29E-08	0.186550272	0.569	0.45	0.000537093	16	HMB	Nampt
3.39E-08	0.141583541	0.171	0.081	0.000552596	16	HMB	Slc43a3
3.39E-08	0.211560358	0.976	0.953	0.000553425	16	HMB	G3bp2
3.43E-08	0.189583207	0.944	0.918	0.00056022	16	HMB	Guk1
3.47E-08	0.232504906	0.778	0.663	0.000566303	16	HMB	Ufm1
3.48E-08	0.135610768	0.082	0.018	0.000568288	16	HMB	Trbc2
3.48E-08	0.263734505	0.677	0.547	0.000568504	16	HMB	Ipo7
3.54E-08	0.103034395	0.097	0.026	0.000577205	16	HMB	Fam84b
3.60E-08	0.199205573	0.693	0.605	0.000587159	16	HMB	Rpp14
3.88E-08	0.132807006	0.108	0.038	0.00063377	16	HMB	Klf2
4.03E-08	0.140599042	0.288	0.19	0.000657381	16	HMB	Rgs5
4.05E-08	0.253191337	0.616	0.487	0.000660211	16	HMB	Dnajc3
4.06E-08	0.187824738	0.52	0.398	0.000661746	16	HMB	Dusp12
4.09E-08	0.0722733	0.058	0.012	0.000666681	16	HMB	Lcp1
4.11E-08	0.235076755	0.795	0.733	0.000671254	16	HMB	Slc3a2
4.13E-08	0.215601183	0.869	0.795	0.000674383	16	HMB	Dhx15
4.19E-08	0.092129923	0.06	0.011	0.000683827	16	HMB	Emx2
4.27E-08	0.221569197	0.275	0.146	0.000697044	16	HMB	Cmtm8
4.32E-08	0.142641462	0.179	0.083	0.000704804	16	HMB	Zfp800
4.41E-08	0.169041798	0.242	0.137	0.00071915	16	HMB	Usp12
4.48E-08	0.17160245	0.397	0.295	0.000730156	16	HMB	Lrrc41
4.52E-08	0.216830299	0.518	0.392	0.000736806	16	HMB	Cd2ap
4.60E-08	0.192018588	0.959	0.938	0.000750378	16	HMB	Wdr77
4.78E-08	0.191411848	0.567	0.48	0.000779843	16	HMB	Qk
4.99E-08	0.080357738	0.051	0.005	0.000814225	16	HMB	Kcnk6
5.01E-08	0.202180098	0.583	0.476	0.000816888	16	HMB	Rnpep
5.01E-08	0.070192121	0.05	0.004	0.000817053	16	HMB	Artn
5.03E-08	0.2121183	0.773	0.673	0.000821285	16	HMB	Nudt19
5.10E-08	0.147650813	0.208	0.116	0.000832711	16	HMB	Akap1
5.41E-08	0.062073057	0.039	0	0.000882089	16	HMB	Sox18
5.58E-08	0.191696286	0.99	0.975	0.000909683	16	HMB	Mat2a
5.70E-08	0.129376564	0.199	0.115	0.00093059	16	HMB	Uvrag
5.76E-08	0.16190605	0.298	0.155	0.000939095	16	HMB	Plac1
5.79E-08	0.194354111	0.773	0.666	0.000945163	16	HMB	Wdr45b
5.88E-08	0.172207684	0.956	0.919	0.000958854	16	HMB	Hspa4
5.93E-08	0.189546159	0.644	0.544	0.00096705	16	HMB	Enoph1
5.94E-08	0.180116839	0.312	0.196	0.000969289	16	HMB	Dusp4
6.07E-08	0.076508802	0.058	0.004	0.000989983	16	HMB	Pirt
6.31E-08	0.191730988	0.324	0.204	0.001029312	16	HMB	Orai1
6.36E-08	0.136842918	0.162	0.076	0.001036807	16	HMB	Sh2b2
6.39E-08	0.15227916	0.356	0.26	0.001041784	16	HMB	Rragc
6.46E-08	0.229436779	0.892	0.825	0.001053983	16	HMB	Rcc1
6.69E-08	0.153470681	0.986	0.977	0.001091626	16	HMB	Gnb2
6.72E-08	0.180594599	0.361	0.237	0.001096228	16	HMB	Ccdc137
6.89E-08	0.13771951	0.299	0.201	0.001124429	16	HMB	Wrnip1
7.16E-08	0.172366337	0.988	0.981	0.001168726	16	HMB	Eif3c
7.21E-08	0.218840602	0.72	0.62	0.001176509	16	HMB	Tm9sf3
7.31E-08	0.109522704	0.107	0.037	0.001191881	16	HMB	Hip1r
7.38E-08	0.110325972	0.095	0.023	0.0012046	16	HMB	St3gal1
7.43E-08	0.168991901	0.278	0.173	0.001211729	16	HMB	Map3k11
7.64E-08	0.176226882	0.987	0.982	0.001246408	16	HMB	Rhoa
7.84E-08	0.153571084	1	0.998	0.001278805	16	HMB	Hspd1
7.99E-08	0.164493682	0.959	0.959	0.001302808	16	HMB	Ak2
8.02E-08	0.235051394	0.973	0.958	0.001308768	16	HMB	Fam136a
8.13E-08	0.167557115	0.472	0.387	0.001326527	16	HMB	Upf1
8.16E-08	0.212880381	0.271	0.145	0.001331994	16	HMB	Tnfrsf21
8.50E-08	0.092067003	0.048	0.006	0.001386096	16	HMB	Fxyd5
8.63E-08	0.192804978	0.784	0.707	0.001407155	16	HMB	Vars
8.67E-08	0.212540867	0.369	0.236	0.001414739	16	HMB	Sec11c
8.81E-08	0.182580966	0.2	0.102	0.001437474	16	HMB	Ctsh
8.96E-08	0.201836286	0.856	0.777	0.00146205	16	HMB	Prpf38b
8.97E-08	0.124748642	0.278	0.196	0.00146348	16	HMB	Etnk1
8.99E-08	0.203761064	0.888	0.837	0.001467223	16	HMB	Ssr3
9.21E-08	0.221563263	0.914	0.821	0.001501791	16	HMB	Tbrg1
9.34E-08	0.264873605	0.664	0.537	0.001524456	16	HMB	Lrrc58
9.35E-08	0.187185401	0.814	0.74	0.001524677	16	HMB	Eif2b1
9.76E-08	0.133512903	0.196	0.111	0.001591531	16	HMB	Dmxl1
1.00E-07	0.205722582	0.689	0.587	0.001637167	16	HMB	Ltv1
1.02E-07	0.219308427	0.552	0.446	0.001658382	16	HMB	Gtf2h1
1.02E-07	0.177420848	0.92	0.873	0.001671459	16	HMB	Utp3
1.04E-07	0.169780925	0.99	0.989	0.001692085	16	HMB	C1qbp
1.04E-07	0.220192741	0.537	0.405	0.001692938	16	HMB	Nucb1
1.07E-07	0.226262614	0.986	0.978	0.001739378	16	HMB	Snx3
1.07E-07	0.254568696	0.817	0.751	0.001746721	16	HMB	Prkar1a
1.08E-07	0.232997748	0.744	0.651	0.001757889	16	HMB	Actn4
1.11E-07	0.101834163	0.08	0.016	0.001815564	16	HMB	Slc30a3
1.12E-07	0.162593017	0.468	0.372	0.001832138	16	HMB	Adpgk
1.16E-07	0.16937307	0.45	0.344	0.001885047	16	HMB	Rmdn3
1.18E-07	0.158687817	0.278	0.183	0.001932127	16	HMB	Tom1l1
1.26E-07	0.099723798	0.069	0.009	0.002062194	16	HMB	Edil3
1.27E-07	0.066848951	0.054	0.007	0.002070521	16	HMB	Lgals3bp
1.31E-07	0.183056747	0.992	0.98	0.002134393	16	HMB	Eif3g
1.33E-07	0.127862697	0.15	0.066	0.00217422	16	HMB	Zfp948
1.35E-07	0.179016382	0.959	0.93	0.002197858	16	HMB	Gtpbp4
1.36E-07	0.232165864	0.405	0.294	0.002210965	16	HMB	Baz2b
1.36E-07	0.073077438	0.067	0.018	0.002212787	16	HMB	Kcnmb1
1.38E-07	0.187993689	0.246	0.132	0.002256918	16	HMB	Smim3
1.40E-07	0.189473668	0.424	0.319	0.002281936	16	HMB	Mdm2
1.41E-07	0.124505069	0.102	0.037	0.002294142	16	HMB	Ikzf2
1.42E-07	0.058291651	0.039	0.001	0.002308674	16	HMB	Csgalnact1
1.44E-07	0.103702564	0.124	0.058	0.002343035	16	HMB	Inpp5a
1.44E-07	0.073359677	0.065	0.012	0.002347183	16	HMB	Isg15
1.48E-07	0.210198463	0.625	0.491	0.002414741	16	HMB	E130309D02Rik
1.49E-07	0.048346808	0.314	0.167	0.002429727	16	HMB	Ahnak
1.53E-07	0.184899976	0.992	0.987	0.002494544	16	HMB	Trir
1.54E-07	0.168932339	0.578	0.46	0.002512688	16	HMB	Rbfox2
1.55E-07	0.125789646	0.157	0.075	0.002526335	16	HMB	Gcnt1
1.58E-07	0.056471006	0.038	0.002	0.002579452	16	HMB	Dppa2
1.60E-07	0.20667406	0.851	0.781	0.002605718	16	HMB	Capns1
1.68E-07	0.089328465	0.08	0.021	0.002732696	16	HMB	Tnni3
1.68E-07	0.182695373	0.41	0.304	0.002745806	16	HMB	Tor1aip1
1.73E-07	0.055095108	0.051	0.011	0.002828094	16	HMB	P2ry1
1.74E-07	0.156242634	0.533	0.424	0.002842227	16	HMB	Sdad1
1.76E-07	0.250560254	0.65	0.535	0.002866971	16	HMB	Dnajc5
1.78E-07	0.221092172	0.667	0.575	0.002899363	16	HMB	Racgap1
1.81E-07	0.200968721	0.97	0.952	0.002950445	16	HMB	P4hb
1.85E-07	0.100105349	0.071	0.017	0.003011508	16	HMB	Ackr1
1.89E-07	0.174744397	0.997	0.994	0.003083081	16	HMB	Txndc17
1.90E-07	0.091913398	0.073	0.013	0.003097816	16	HMB	Arhgap9
1.94E-07	0.219786955	0.678	0.56	0.003158589	16	HMB	Bysl
1.96E-07	0.147769249	0.244	0.156	0.00320532	16	HMB	Mcu
2.01E-07	0.23506213	0.986	0.975	0.003271423	16	HMB	Mrpl17
2.02E-07	0.14141621	0.533	0.449	0.003295345	16	HMB	Arcn1
2.04E-07	0.169707723	0.324	0.213	0.003320834	16	HMB	Rap1gds1
2.08E-07	0.233665029	0.744	0.618	0.003392179	16	HMB	Ubl4a
2.13E-07	0.155537398	0.922	0.914	0.003473488	16	HMB	Mrps7
2.14E-07	0.154685457	0.344	0.246	0.003483557	16	HMB	Tsc22d2
2.17E-07	0.074379069	0.069	0.017	0.003535618	16	HMB	Stk32c
2.22E-07	0.06453083	0.056	0.011	0.003615037	16	HMB	Hspa12a
2.36E-07	0.167114739	0.843	0.79	0.003848432	16	HMB	Zrsr2
2.48E-07	0.130079682	1	0.999	0.004052992	16	HMB	Phf5a
2.53E-07	0.112703177	0.149	0.073	0.004125255	16	HMB	Ppp1r9b
2.56E-07	0.182999189	0.948	0.918	0.004176253	16	HMB	Abcf1
2.59E-07	0.059054556	0.176	0.095	0.004220663	16	HMB	Tdo2
2.61E-07	0.198488484	0.631	0.564	0.004256528	16	HMB	Jtb
2.61E-07	0.176635833	0.997	0.987	0.004258214	16	HMB	Ywhab
2.70E-07	0.208431447	0.638	0.524	0.004399319	16	HMB	Cers5
2.73E-07	0.254527066	0.625	0.493	0.004446649	16	HMB	Tmed7
2.73E-07	0.251479417	0.595	0.467	0.004460172	16	HMB	Pak2
2.78E-07	0.236082793	0.731	0.64	0.004537522	16	HMB	Szrd1
2.79E-07	0.126987839	0.214	0.123	0.004548468	16	HMB	Tmem64
2.81E-07	0.17813545	0.622	0.538	0.00459101	16	HMB	Gde1
2.84E-07	0.222177687	0.74	0.669	0.004633625	16	HMB	Dda1
2.84E-07	0.145042863	0.207	0.111	0.00463503	16	HMB	St3gal4
2.88E-07	0.192669488	0.715	0.62	0.004702848	16	HMB	Sri
2.96E-07	0.133537812	0.124	0.04	0.004820864	16	HMB	Plk2
3.03E-07	0.216869594	0.616	0.503	0.004947023	16	HMB	Eef1akmt4
3.07E-07	0.203407311	0.752	0.675	0.005006794	16	HMB	Exosc1
3.15E-07	0.075389274	0.072	0.021	0.005132013	16	HMB	Stc2
3.21E-07	0.076756354	1	1	0.005230229	16	HMB	Pgam1
3.33E-07	0.256594365	0.801	0.727	0.005436105	16	HMB	Eif1ad
3.38E-07	0.098588901	0.102	0.037	0.005515109	16	HMB	Marveld1
3.41E-07	0.073788973	0.069	0.016	0.005555353	16	HMB	Arhgap6
3.45E-07	0.220530465	0.605	0.491	0.005630787	16	HMB	Larp4b
3.45E-07	0.151718586	0.191	0.092	0.00563504	16	HMB	Vill
3.46E-07	0.21470926	0.435	0.318	0.005650659	16	HMB	Mad2l2
3.47E-07	0.185808445	0.52	0.403	0.005655294	16	HMB	Trmt61a
3.55E-07	0.185607975	1	0.995	0.00579025	16	HMB	Polr2e
3.55E-07	0.139123158	0.939	0.908	0.005790671	16	HMB	Eif3d
3.62E-07	0.060532076	0.059	0.02	0.005905316	16	HMB	Plk3
3.62E-07	0.127681298	0.19	0.107	0.00591188	16	HMB	Neu1
3.74E-07	0.145762037	0.218	0.123	0.006106866	16	HMB	Rnf141
3.83E-07	0.14661337	0.512	0.415	0.006253017	16	HMB	Ndfip2
3.86E-07	0.166026143	0.506	0.409	0.006297895	16	HMB	Spcs3
4.00E-07	0.191981011	0.848	0.788	0.00652616	16	HMB	Tfdp1
4.06E-07	0.22158483	0.711	0.639	0.006629794	16	HMB	Sdf4
4.13E-07	0.221433516	0.601	0.49	0.006744166	16	HMB	Crk
4.21E-07	0.180556618	0.374	0.287	0.00686569	16	HMB	Lipt2
4.21E-07	0.125405408	0.175	0.091	0.006875088	16	HMB	Wsb2
4.24E-07	0.191134774	0.859	0.789	0.006924024	16	HMB	Ube3a
4.53E-07	0.166540312	0.54	0.421	0.007386398	16	HMB	Fam216a
4.54E-07	0.122201819	0.878	0.839	0.007400023	16	HMB	Ncbp2
4.54E-07	0.174110429	0.62	0.523	0.00741402	16	HMB	Wdr4
4.54E-07	0.194231009	0.369	0.243	0.007414101	16	HMB	Slc20a1
4.62E-07	0.14345898	0.197	0.104	0.00753479	16	HMB	Cdk17
4.62E-07	0.046895571	0.034	0.002	0.007537421	16	HMB	Vwf
4.77E-07	0.230126323	0.667	0.567	0.007787819	16	HMB	Wdr5
4.85E-07	0.160168649	1	1	0.007916749	16	HMB	Atp5g1
4.86E-07	0.062797719	0.05	0.007	0.007936742	16	HMB	Mlana
4.87E-07	0.102403822	1	1	0.007938409	16	HMB	Hspe1
4.92E-07	0.191235302	0.233	0.119	0.00802547	16	HMB	Tmc6
5.02E-07	0.095713085	0.076	0.019	0.008190112	16	HMB	Ccr7
5.02E-07	0.17358152	0.289	0.182	0.008190356	16	HMB	Tbc1d14
5.06E-07	0.186758318	0.511	0.421	0.00824833	16	HMB	Synj2bp
5.06E-07	0.152355352	0.327	0.233	0.008252088	16	HMB	Jade1
5.21E-07	0.14650449	0.124	0.03	0.008503266	16	HMB	Mafk
5.47E-07	0.081864569	0.119	0.065	0.008925202	16	HMB	Gm14295
5.53E-07	0.158285326	0.186	0.082	0.009013686	16	HMB	Gmpr
5.54E-07	0.227617815	0.706	0.598	0.009039037	16	HMB	Calu
5.58E-07	0.170203875	0.767	0.684	0.009110447	16	HMB	Hsd17b12
5.62E-07	0.117980921	0.996	0.992	0.009161076	16	HMB	Eif4h
5.63E-07	0.186949966	0.533	0.445	0.009176634	16	HMB	Pepd
5.85E-07	0.182929649	0.844	0.765	0.00954076	16	HMB	Abce1
5.92E-07	0.198264912	0.936	0.912	0.009653887	16	HMB	Arpc3
5.93E-07	0.117155241	0.4	0.317	0.00967326	16	HMB	Ccdc9
6.02E-07	0.242426237	0.911	0.832	0.009816454	16	HMB	Sec62
6.27E-07	0.158884216	0.178	0.093	0.010232366	16	HMB	Nrtn
6.46E-07	0.162221505	0.658	0.579	0.010537722	16	HMB	Stt3a
6.65E-07	0.172903456	0.205	0.107	0.010842727	16	HMB	Efnb2
6.74E-07	0.244272797	0.441	0.303	0.01098798	16	HMB	Hccs
6.90E-07	0.127091352	1	1	0.011263192	16	HMB	Rpl13a
6.97E-07	0.194000766	0.367	0.241	0.011365961	16	HMB	Utp20
7.00E-07	0.05908207	0.043	0.004	0.011424309	16	HMB	Thsd1
7.01E-07	0.10684053	0.136	0.06	0.011431894	16	HMB	Zar1
7.37E-07	0.119702404	0.535	0.451	0.012027945	16	HMB	Gpat4
7.45E-07	0.128068443	0.292	0.202	0.012160968	16	HMB	Sertad1
7.56E-07	0.170789545	0.626	0.567	0.012331425	16	HMB	Zfp330
7.65E-07	0.16563988	0.928	0.897	0.01248646	16	HMB	Med28
7.90E-07	0.044902261	0.033	0.001	0.012884047	16	HMB	Gm30648
7.92E-07	0.155117497	0.987	0.984	0.012913548	16	HMB	Txnl4a
7.95E-07	0.081655864	0.086	0.038	0.01296209	16	HMB	Clip2
8.22E-07	0.155678203	0.276	0.182	0.013409628	16	HMB	Hgsnat
8.25E-07	0.081028983	0.064	0.014	0.013456411	16	HMB	Stat5a
8.29E-07	0.225318331	0.566	0.456	0.013529731	16	HMB	Stx12
8.32E-07	0.165089231	0.371	0.275	0.013572911	16	HMB	Vps37a
8.44E-07	0.148198916	0.996	0.996	0.013765158	16	HMB	Mrpl20
8.79E-07	0.220233399	0.671	0.569	0.014337147	16	HMB	Tmx1
8.87E-07	0.170327025	0.447	0.341	0.014465168	16	HMB	Tmem115
9.00E-07	0.064608186	0.047	0.006	0.014688762	16	HMB	Gm47985
9.03E-07	0.161645505	0.437	0.33	0.014728831	16	HMB	Picalm
9.17E-07	0.13554864	0.448	0.361	0.014966986	16	HMB	Tmod3
9.23E-07	0.144325499	0.422	0.329	0.015054476	16	HMB	Nat10
9.42E-07	0.181795318	0.908	0.901	0.01536884	16	HMB	Prrc2c
9.54E-07	0.058751934	0.041	0.004	0.015571071	16	HMB	Dmrt3
9.59E-07	0.214237385	0.397	0.278	0.015643091	16	HMB	Sqle
9.72E-07	0.124226708	0.19	0.106	0.01585946	16	HMB	Zc3h7a
1.01E-06	0.175853689	0.878	0.813	0.01651382	16	HMB	Atf4
1.03E-06	0.09445893	0.145	0.079	0.016846063	16	HMB	Pros1
1.05E-06	0.117239595	0.139	0.07	0.017151721	16	HMB	Fkbp7
1.06E-06	0.182809544	0.341	0.214	0.017233497	16	HMB	Hs6st2
1.07E-06	0.170075135	0.251	0.148	0.017421011	16	HMB	Flnc
1.07E-06	0.184897701	0.292	0.172	0.017503077	16	HMB	Il11ra1
1.11E-06	0.201368987	0.769	0.709	0.018075367	16	HMB	Prkcsh
1.11E-06	0.149815217	0.736	0.664	0.018102152	16	HMB	Cfl2
1.14E-06	0.088955099	0.119	0.058	0.018599039	16	HMB	Asb1
1.16E-06	0.182201716	0.92	0.878	0.018918461	16	HMB	Ubxn4
1.16E-06	0.189775775	0.757	0.659	0.018946684	16	HMB	Fkbp11
1.16E-06	0.173032871	0.467	0.363	0.018964105	16	HMB	Larp4
1.18E-06	0.267087066	0.899	0.85	0.01918946	16	HMB	Cdc34
1.19E-06	0.174041476	0.292	0.185	0.019350282	16	HMB	Ptpn12
1.20E-06	0.063326912	0.038	0.005	0.019515564	16	HMB	Tac1
1.20E-06	0.206519016	0.932	0.889	0.019585872	16	HMB	Eprs
1.20E-06	0.13038877	0.485	0.409	0.019596333	16	HMB	Pex14
1.25E-06	0.128870098	0.214	0.132	0.020359387	16	HMB	Il6st
1.27E-06	0.202687529	0.71	0.617	0.02078916	16	HMB	Ubqln1
1.28E-06	0.168264919	0.328	0.205	0.020853779	16	HMB	Tmem108
1.28E-06	0.081013338	0.207	0.153	0.02088813	16	HMB	Sc5d
1.33E-06	0.123961816	0.277	0.209	0.021695103	16	HMB	Casc4
1.35E-06	0.047722568	0.034	0.002	0.022030199	16	HMB	P2ry6
1.36E-06	0.062797719	0.048	0.007	0.02226678	16	HMB	Procr
1.40E-06	0.213573446	0.732	0.647	0.022795099	16	HMB	Actr1b
1.40E-06	0.229770318	0.793	0.7	0.022901786	16	HMB	Tmem33
1.42E-06	0.155221876	0.969	0.944	0.023090312	16	HMB	Ap2s1
1.43E-06	0.081541958	0.103	0.046	0.023262256	16	HMB	Magi3
1.46E-06	0.131287414	0.414	0.349	0.023841176	16	HMB	Exosc10
1.47E-06	0.108163138	1	1	0.023916098	16	HMB	Pabpc1
1.50E-06	0.192727103	0.784	0.711	0.024521295	16	HMB	Smim12
1.51E-06	0.108610404	0.967	0.901	0.024638587	16	HMB	Bex4
1.54E-06	0.154819481	0.539	0.457	0.025044162	16	HMB	Clint1
1.58E-06	0.131416567	0.176	0.09	0.02577941	16	HMB	Stat6
1.59E-06	0.104060851	0.135	0.068	0.025891029	16	HMB	A630072M18Rik
1.59E-06	0.184513366	0.464	0.352	0.025900381	16	HMB	Cdk2
1.63E-06	0.108505694	0.34	0.252	0.026518738	16	HMB	Map4
1.65E-06	0.213312396	0.839	0.737	0.026840112	16	HMB	Prelid3b
1.67E-06	0.101395169	0.152	0.082	0.027233713	16	HMB	Tnnt3
1.72E-06	0.190069602	0.923	0.883	0.028104145	16	HMB	Rab7
1.74E-06	0.097230808	0.203	0.135	0.02846714	16	HMB	Armcx4
1.80E-06	0.169153222	0.371	0.274	0.029380361	16	HMB	Nsd3
1.85E-06	0.185838759	0.522	0.441	0.030260892	16	HMB	Nle1
1.90E-06	0.079225411	0.078	0.026	0.031073854	16	HMB	Sdc3
1.93E-06	0.21146541	0.405	0.291	0.031457442	16	HMB	Rassf1
1.95E-06	0.169405906	0.295	0.197	0.031756385	16	HMB	Gls
1.96E-06	0.15899079	0.285	0.186	0.032007923	16	HMB	Cd302
1.98E-06	0.094778078	0.129	0.069	0.03228687	16	HMB	Rnf165
1.99E-06	0.188699139	0.281	0.171	0.032485738	16	HMB	Tgfb1i1
2.01E-06	0.156818067	0.388	0.296	0.032724599	16	HMB	Taf5l
2.01E-06	0.15487971	1	0.997	0.032748862	16	HMB	Prelid1
2.02E-06	0.162606525	0.414	0.326	0.032879572	16	HMB	Dync1h1
2.02E-06	0.09731345	0.103	0.035	0.032908095	16	HMB	Lyn
2.03E-06	0.250618688	0.732	0.677	0.033161536	16	HMB	Timm10b
2.04E-06	0.138176466	0.99	0.984	0.033311172	16	HMB	Tmed9
2.05E-06	0.207724863	0.641	0.559	0.03352033	16	HMB	Pop7
2.13E-06	0.128716132	0.935	0.923	0.034687163	16	HMB	Exosc7
2.17E-06	0.208158439	0.387	0.256	0.035449224	16	HMB	Tgds
2.19E-06	0.133326315	0.173	0.09	0.035777486	16	HMB	Fgf10
2.21E-06	0.230486135	0.707	0.637	0.036092131	16	HMB	Ctsz
2.34E-06	0.223618329	0.724	0.636	0.038212885	16	HMB	Usp1
2.35E-06	0.134321729	0.153	0.075	0.038360006	16	HMB	Fam171a2
2.37E-06	0.144210147	0.22	0.13	0.038706145	16	HMB	Zbtb11
2.37E-06	0.160329512	0.954	0.931	0.038720283	16	HMB	Ube2j2
2.38E-06	0.161824744	0.953	0.935	0.03887246	16	HMB	Kpnb1
2.42E-06	0.070800411	0.061	0.013	0.039411512	16	HMB	Sgip1
2.42E-06	0.079635068	0.12	0.073	0.039484558	16	HMB	Psen2
2.44E-06	0.165000324	0.979	0.963	0.039763139	16	HMB	Dnajb6
2.48E-06	0.109775202	0.976	0.957	0.040531487	16	HMB	Prpf40a
2.49E-06	0.116464287	0.165	0.085	0.040608351	16	HMB	Ly75
2.49E-06	0.135044835	0.571	0.519	0.040698639	16	HMB	Tssc4
2.55E-06	0.173540292	0.915	0.863	0.041666628	16	HMB	Rexo2
2.58E-06	0.070113132	0.05	0.007	0.042079195	16	HMB	Gm13889
2.66E-06	0.155152877	0.886	0.828	0.043366736	16	HMB	Tomm70a
2.70E-06	0.203634734	0.82	0.771	0.043983464	16	HMB	Mob4
2.76E-06	0.141220272	0.23	0.145	0.044964419	16	HMB	Col13a1
2.85E-06	0.035715462	0.048	0.022	0.046528829	16	HMB	Atp2b4
2.92E-06	0.176785232	0.973	0.938	0.047651716	16	HMB	Capza2
2.95E-06	0.07321925	0.116	0.063	0.048063661	16	HMB	Chd9
2.97E-06	0.085425727	0.105	0.042	0.048503719	16	HMB	Tns2
3.06E-06	0.139970426	0.548	0.487	0.049922698	16	HMB	Aunip
3.08E-06	0.107964432	0.169	0.095	0.05026563	16	HMB	Me1
3.10E-06	0.123178745	0.137	0.066	0.050570663	16	HMB	Socs1
3.10E-06	0.159599353	0.882	0.836	0.050616437	16	HMB	Maged1
3.11E-06	0.127616087	0.664	0.599	0.050719994	16	HMB	Hars
3.30E-06	0.194614017	0.689	0.584	0.053816062	16	HMB	Adprh
3.31E-06	0.272454598	0.745	0.676	0.05399789	16	HMB	Hras
3.33E-06	0.165476099	0.478	0.397	0.054285922	16	HMB	R3hdm1
3.34E-06	0.055948823	0.038	0.006	0.054539857	16	HMB	Fam110c
3.36E-06	0.089583315	0.821	0.752	0.054791703	16	HMB	Itm2b
3.40E-06	0.141129532	0.916	0.876	0.055445613	16	HMB	Ywhaz
3.40E-06	0.155331542	0.328	0.238	0.055546697	16	HMB	Trim24
3.42E-06	0.154759313	0.651	0.576	0.055872262	16	HMB	Noc4l
3.47E-06	0.197287665	0.57	0.44	0.056563879	16	HMB	Hk2
3.48E-06	0.152198768	0.103	0.047	0.056803914	16	HMB	Phkg1
3.49E-06	0.193781842	0.441	0.325	0.056871227	16	HMB	Colgalt1
3.50E-06	0.044417423	0.031	0.004	0.057144293	16	HMB	Acap1
3.52E-06	0.216518604	0.537	0.436	0.057459109	16	HMB	Cyba
3.53E-06	0.207109122	0.627	0.532	0.05754249	16	HMB	Nenf
3.54E-06	0.087176254	0.078	0.024	0.057810615	16	HMB	Aim2
3.56E-06	0.160045638	0.927	0.908	0.057998524	16	HMB	Psmc1
3.70E-06	0.146314939	0.613	0.53	0.06031723	16	HMB	Yars
3.76E-06	0.118113581	0.271	0.187	0.061327547	16	HMB	Bend4
3.79E-06	0.207475562	0.78	0.7	0.061870924	16	HMB	Nob1
3.82E-06	0.192437497	0.488	0.387	0.062284284	16	HMB	Tmem199
3.86E-06	0.100356615	0.871	0.807	0.062916977	16	HMB	Mtap
3.95E-06	0.164717477	0.688	0.594	0.064418673	16	HMB	Ss18
3.95E-06	0.158783031	0.238	0.142	0.064475742	16	HMB	Fyn
3.95E-06	0.210304537	0.61	0.503	0.064504908	16	HMB	Polr3d
4.12E-06	0.060525401	0.044	0.007	0.067220129	16	HMB	Bmp8a
4.14E-06	0.157964946	0.68	0.594	0.067601369	16	HMB	Ddx50
4.19E-06	0.181041825	0.651	0.558	0.068399229	16	HMB	Rwdd4a
4.28E-06	0.125551562	0.397	0.318	0.069894932	16	HMB	Med20
4.33E-06	0.133138705	0.303	0.21	0.070558568	16	HMB	Arhgap17
4.35E-06	0.080394288	1	0.999	0.0709761	16	HMB	Cacybp
4.38E-06	0.183462091	0.851	0.771	0.07137774	16	HMB	Ube2f
4.40E-06	0.184523094	0.42	0.306	0.071782511	16	HMB	Ptbp3
4.44E-06	0.164314403	0.285	0.189	0.072440413	16	HMB	Ttc19
4.44E-06	0.138266601	0.252	0.162	0.072500723	16	HMB	P3h1
4.48E-06	0.12536973	0.412	0.319	0.073061757	16	HMB	Net1
4.80E-06	0.166422999	0.873	0.822	0.078372418	16	HMB	Lman2
4.81E-06	0.079833493	0.085	0.027	0.078454562	16	HMB	Cd38
4.83E-06	0.157265789	0.362	0.244	0.078854639	16	HMB	Srebf2
4.91E-06	0.093386485	0.068	0.014	0.08016339	16	HMB	Ube2l6
4.97E-06	0.090862418	0.112	0.049	0.081053683	16	HMB	Fam214b
4.97E-06	0.129831476	0.984	0.975	0.081080275	16	HMB	Uqcrfs1
5.15E-06	0.077747061	0.095	0.039	0.08402038	16	HMB	Adamts1
5.24E-06	0.1580621	0.303	0.196	0.085430275	16	HMB	Armc6
5.25E-06	0.084898638	0.116	0.06	0.085705991	16	HMB	Sorbs1
5.36E-06	0.207023116	0.771	0.69	0.08748967	16	HMB	Pak1ip1
5.47E-06	0.147238116	0.267	0.168	0.089255464	16	HMB	Git1
5.49E-06	0.118427551	0.148	0.085	0.089508344	16	HMB	Ass1
5.53E-06	0.179530748	0.961	0.957	0.090151696	16	HMB	Canx
5.53E-06	0.161415385	0.452	0.351	0.090263182	16	HMB	Tmf1
5.55E-06	0.083378314	0.209	0.157	0.09050476	16	HMB	Leng1
5.63E-06	0.05415714	0.037	0.003	0.091871128	16	HMB	Trpv2
5.65E-06	0.135539203	0.438	0.349	0.092215446	16	HMB	Mum1l1
5.71E-06	0.054328933	0.039	0.002	0.093131269	16	HMB	Sh2d4a
5.71E-06	0.04590776	0.037	0.004	0.093131269	16	HMB	Atp2a3
5.80E-06	0.143936924	0.146	0.064	0.094611429	16	HMB	Ebf1
5.93E-06	0.155353461	0.52	0.448	0.096695691	16	HMB	Ube2g2
5.94E-06	0.150394924	0.238	0.148	0.096954234	16	HMB	Tmem68
6.32E-06	0.179234749	0.55	0.468	0.103103687	16	HMB	B230219D22Rik
6.33E-06	0.088365839	0.199	0.139	0.103238791	16	HMB	Celf2
6.34E-06	0.071980955	0.043	0.003	0.103405181	16	HMB	Pdyn
6.37E-06	0.092615764	0.133	0.065	0.103996866	16	HMB	Kifc3
6.49E-06	0.135110554	0.235	0.147	0.105889913	16	HMB	Cnot6l
6.54E-06	0.194482141	0.62	0.512	0.106721314	16	HMB	Map1lc3a
6.55E-06	0.066464463	0.042	0.002	0.106842548	16	HMB	Pilrb2
6.60E-06	0.207629052	0.969	0.942	0.107662154	16	HMB	Papola
6.64E-06	0.065877447	0.072	0.027	0.108295261	16	HMB	Tarsl2
6.75E-06	0.038572512	0.027	0	0.110175294	16	HMB	Pf4
6.75E-06	0.042238829	0.026	0	0.110185898	16	HMB	Gimap4
6.77E-06	0.219720109	0.78	0.712	0.110500891	16	HMB	Pycr2
6.79E-06	0.211147636	0.582	0.481	0.110790369	16	HMB	Alad
7.01E-06	0.051480582	0.051	0.02	0.114421271	16	HMB	Slc6a9
7.07E-06	0.11949725	0.318	0.245	0.115320758	16	HMB	Alg10b
7.08E-06	0.062678614	0.093	0.051	0.115516115	16	HMB	Spag4
7.11E-06	0.206638123	0.463	0.362	0.115932446	16	HMB	Avpi1
7.11E-06	0.055454721	0.042	0.006	0.115939394	16	HMB	Tgm2
7.21E-06	0.139402968	0.562	0.492	0.117588618	16	HMB	Tor1a
7.25E-06	0.121984226	0.878	0.833	0.118241759	16	HMB	Tmem11
7.25E-06	0.234557881	0.353	0.237	0.118271286	16	HMB	Sgk1
7.40E-06	0.122495208	0.993	0.991	0.120659566	16	HMB	Snrpa1
7.42E-06	0.060031581	0.048	0.007	0.121068586	16	HMB	Nr5a2
7.54E-06	0.112363245	0.975	0.967	0.122998591	16	HMB	Pfdn4
7.81E-06	0.190467385	0.833	0.771	0.127469078	16	HMB	Gart
7.90E-06	0.228505589	0.608	0.494	0.128909575	16	HMB	Cbfb
7.94E-06	0.039321604	0.035	0.008	0.12960477	16	HMB	Vsig2
8.11E-06	0.081699966	0.097	0.045	0.132269497	16	HMB	Tnnt1
8.23E-06	0.159506722	0.712	0.611	0.134311603	16	HMB	Cdca4
8.30E-06	0.227739155	0.382	0.262	0.135331649	16	HMB	Alg13
8.38E-06	0.132110997	0.444	0.371	0.136778858	16	HMB	Pus7
8.42E-06	0.148875761	0.997	0.994	0.137410305	16	HMB	Mlf2
8.48E-06	0.083172532	0.092	0.035	0.138327983	16	HMB	Dgkh
8.68E-06	0.169731098	0.796	0.728	0.141623939	16	HMB	Emc4
8.89E-06	0.163761644	0.78	0.729	0.145044443	16	HMB	Dnttip2
8.95E-06	0.084408691	0.076	0.018	0.145954132	16	HMB	Fosl2
9.04E-06	0.074159035	0.118	0.068	0.147420568	16	HMB	Gpcpd1
9.10E-06	0.153407153	0.541	0.477	0.148405438	16	HMB	Larp1
9.16E-06	0.168843276	0.519	0.42	0.14936804	16	HMB	Lta4h
9.38E-06	0.143090238	0.273	0.191	0.153069638	16	HMB	Arhgef1
9.49E-06	0.206742591	0.818	0.723	0.154785967	16	HMB	Rras2
9.74E-06	0.133773499	0.469	0.401	0.158865957	16	HMB	Xpo6
9.83E-06	0.201406404	0.433	0.328	0.160336228	16	HMB	Anxa5
9.89E-06	0.105103657	1	0.996	0.161325193	16	HMB	Eif3a
1.03E-05	0.135348594	0.52	0.419	0.167542948	16	HMB	Polr1e
1.09E-05	0.098309068	0.124	0.062	0.178295325	16	HMB	Atg2b
1.09E-05	0.06666269	0.051	0.01	0.178360934	16	HMB	Nckap5
1.12E-05	0.061451489	0.051	0.011	0.182403723	16	HMB	Slc7a8
1.12E-05	0.277616725	0.416	0.348	0.18348531	16	HMB	Notch2
1.16E-05	0.058994722	0.051	0.012	0.189008506	16	HMB	Dysf
1.17E-05	0.079957882	0.116	0.06	0.190080471	16	HMB	Maff
1.17E-05	0.141573364	0.281	0.184	0.190877117	16	HMB	Atp6v0a2
1.18E-05	0.17001315	0.37	0.249	0.191924523	16	HMB	Notch1
1.18E-05	0.144195189	0.495	0.409	0.192422275	16	HMB	Htra2
1.18E-05	0.205496392	0.523	0.406	0.192628027	16	HMB	Cd151
1.20E-05	0.064614991	0.106	0.057	0.195129516	16	HMB	Cdkl5
1.20E-05	0.13019464	0.221	0.147	0.195979163	16	HMB	Dusp7
1.21E-05	0.121502287	0.158	0.079	0.196694045	16	HMB	Prkx
1.24E-05	0.127132062	0.306	0.224	0.203010416	16	HMB	Nufip2
1.25E-05	0.185375222	0.489	0.4	0.204312503	16	HMB	Cox18
1.25E-05	0.190371983	0.369	0.252	0.204737223	16	HMB	Nsmaf
1.26E-05	0.165770926	0.484	0.371	0.204775748	16	HMB	Tmem214
1.26E-05	0.165824669	0.999	0.993	0.205021314	16	HMB	Akr1a1
1.26E-05	0.110576571	0.396	0.334	0.206041375	16	HMB	Tmem189
1.27E-05	0.070966351	0.081	0.032	0.206423047	16	HMB	Itga3
1.30E-05	0.090202148	0.129	0.071	0.211545038	16	HMB	Zfp697
1.33E-05	0.140427171	0.983	0.96	0.216840068	16	HMB	Calm3
1.33E-05	0.082960828	0.281	0.232	0.21727374	16	HMB	Pi4k2b
1.33E-05	0.119270357	0.98	0.979	0.217336928	16	HMB	Eif5b
1.35E-05	0.131291074	0.276	0.199	0.219425341	16	HMB	Atg16l1
1.35E-05	0.134972062	0.716	0.65	0.220147949	16	HMB	Sbds
1.36E-05	0.158905865	0.79	0.774	0.221074643	16	HMB	Jagn1
1.36E-05	0.07484119	0.123	0.071	0.221198955	16	HMB	Mef2d
1.40E-05	0.162661745	0.324	0.238	0.227783708	16	HMB	B4galt1
1.43E-05	0.155614106	0.545	0.45	0.232575984	16	HMB	Fkbp9
1.43E-05	0.151282867	0.782	0.694	0.233051822	16	HMB	Ddx56
1.45E-05	0.213539496	0.557	0.447	0.236969326	16	HMB	Dimt1
1.48E-05	0.059120795	0.056	0.016	0.240863709	16	HMB	Sec24d
1.49E-05	0.136677014	0.484	0.413	0.24337759	16	HMB	Plpbp
1.50E-05	0.179625358	0.954	0.931	0.244269659	16	HMB	Pdcd6
1.50E-05	0.191375052	0.827	0.782	0.244448843	16	HMB	Dynll2
1.53E-05	0.062013083	0.069	0.03	0.250184244	16	HMB	Gm16152
1.54E-05	0.157827983	0.48	0.385	0.251149881	16	HMB	Bag5
1.54E-05	0.110369888	0.498	0.42	0.251274813	16	HMB	Atpaf2
1.55E-05	0.144091561	0.234	0.142	0.25246942	16	HMB	Ampd2
1.57E-05	0.121078991	0.999	0.997	0.25656462	16	HMB	Dad1
1.57E-05	0.159316568	0.978	0.971	0.256587954	16	HMB	Vapa
1.58E-05	0.1036305	0.814	0.753	0.257461572	16	HMB	Srrt
1.61E-05	0.045746896	0.037	0.005	0.262533201	16	HMB	Stab1
1.61E-05	0.041119833	0.034	0.006	0.262533201	16	HMB	Wscd1
1.62E-05	0.144834556	0.265	0.185	0.264477551	16	HMB	Plekha3
1.63E-05	0.109657762	0.169	0.097	0.265200867	16	HMB	Cxxc4
1.65E-05	0.16314838	0.441	0.33	0.269677171	16	HMB	Papd4
1.69E-05	0.099916044	0.218	0.151	0.275612256	16	HMB	Dlg5
1.69E-05	0.195797879	0.746	0.659	0.276316849	16	HMB	Sod1
1.70E-05	0.080616828	0.119	0.061	0.277481135	16	HMB	Svil
1.71E-05	0.162562549	0.889	0.835	0.278624484	16	HMB	Nras
1.75E-05	0.152732748	0.408	0.302	0.285107608	16	HMB	Arhgap1
1.78E-05	0.041979131	0.038	0.011	0.291187455	16	HMB	Was
1.79E-05	0.122098909	0.305	0.23	0.291239569	16	HMB	Pigm
1.80E-05	0.152522246	0.793	0.732	0.293722234	16	HMB	Slc25a11
1.81E-05	0.18042778	0.659	0.571	0.29456017	16	HMB	Arfrp1
1.82E-05	0.143336457	0.323	0.24	0.297348235	16	HMB	Fam91a1
1.86E-05	0.08761033	0.123	0.054	0.303947554	16	HMB	Hlx
1.89E-05	0.143423598	0.648	0.576	0.307532682	16	HMB	Pitpnb
1.89E-05	0.03941841	0.046	0.017	0.30884022	16	HMB	Samd5
1.90E-05	0.036235848	0.039	0.012	0.310714638	16	HMB	Tmem45b
1.93E-05	0.193146041	0.889	0.831	0.314099538	16	HMB	Naa20
1.96E-05	0.079326938	0.086	0.033	0.318986735	16	HMB	Ehd2
1.98E-05	0.033116207	0.026	0.004	0.322774223	16	HMB	Ankrd1
2.00E-05	0.129615478	0.94	0.915	0.325521757	16	HMB	Rab1a
2.00E-05	0.10553446	0.133	0.06	0.326613382	16	HMB	Zdhhc9
2.01E-05	0.107476734	0.229	0.166	0.328323449	16	HMB	Adam10
2.05E-05	0.172729778	0.46	0.361	0.335173461	16	HMB	Josd2
2.06E-05	0.11008067	0.154	0.086	0.336544784	16	HMB	S100a13
2.09E-05	0.110002391	0.935	0.914	0.340405371	16	HMB	Gm16286
2.09E-05	0.1320721	0.308	0.221	0.341003573	16	HMB	Ppp1r15b
2.10E-05	0.221097389	0.579	0.502	0.34227382	16	HMB	Wasf2
2.10E-05	0.174986379	0.773	0.685	0.34270747	16	HMB	Vapb
2.10E-05	0.117659849	0.233	0.145	0.343180399	16	HMB	Farp1
2.12E-05	0.211104006	0.665	0.588	0.346557472	16	HMB	Noc2l
2.13E-05	0.065406329	0.277	0.19	0.346780447	16	HMB	Lrrn4
2.14E-05	0.182015189	0.762	0.674	0.349694879	16	HMB	Rpn1
2.20E-05	0.093305892	0.268	0.198	0.35878375	16	HMB	Prdm5
2.20E-05	0.062318517	0.075	0.03	0.359474644	16	HMB	Scarf2
2.21E-05	0.082406226	0.127	0.07	0.359800645	16	HMB	Rin3
2.21E-05	0.125990894	0.356	0.271	0.360338004	16	HMB	Tacc2
2.21E-05	0.181757985	0.596	0.504	0.361308547	16	HMB	Birc6
2.24E-05	0.123610234	0.408	0.324	0.364788369	16	HMB	Cul4b
2.26E-05	0.176290142	0.42	0.334	0.367884161	16	HMB	Rabep1
2.27E-05	0.163754252	0.473	0.386	0.370186001	16	HMB	Utp23
2.33E-05	0.110073615	0.997	0.999	0.379590708	16	HMB	Atp5d
2.38E-05	0.153286387	0.366	0.286	0.388370904	16	HMB	Slc7a6
2.43E-05	0.098889877	0.2	0.14	0.397159574	16	HMB	Fem1a
2.44E-05	0.080428874	0.133	0.071	0.39835305	16	HMB	Cobll1
2.46E-05	0.122773548	0.201	0.133	0.401262941	16	HMB	Arhgap45
2.47E-05	0.13186828	0.946	0.92	0.403016593	16	HMB	Hprt
2.48E-05	0.172154629	0.97	0.947	0.403789055	16	HMB	Zcrb1
2.48E-05	0.07171191	0.085	0.036	0.404996308	16	HMB	Ssfa2
2.51E-05	0.096557464	0.407	0.331	0.409515193	16	HMB	Rad17
2.56E-05	0.187932547	0.744	0.657	0.418036453	16	HMB	Farsa
2.57E-05	0.083607539	0.136	0.079	0.419220797	16	HMB	Popdc2
2.58E-05	0.09889759	0.149	0.081	0.421507056	16	HMB	Copz2
2.60E-05	0.198372019	0.841	0.777	0.423511315	16	HMB	Lsm12
2.63E-05	0.125254093	0.086	0.034	0.428300211	16	HMB	Bcl11b
2.66E-05	0.198221408	0.605	0.493	0.434715472	16	HMB	Trappc13
2.69E-05	0.14498378	0.23	0.134	0.438857557	16	HMB	Mbnl2
2.70E-05	0.154954281	0.838	0.793	0.441230717	16	HMB	Rbm7
2.72E-05	0.130010748	0.447	0.379	0.444374624	16	HMB	Rsbn1l
2.76E-05	0.190960838	0.94	0.919	0.450328903	16	HMB	Naa50
2.79E-05	0.167370579	0.673	0.583	0.455836136	16	HMB	Rbbp6
2.81E-05	0.066661537	0.099	0.062	0.457996787	16	HMB	Tmem37
2.84E-05	0.171049179	0.902	0.883	0.463028416	16	HMB	Pgp
2.85E-05	0.100521409	0.15	0.09	0.464381483	16	HMB	Syde1
2.89E-05	0.150926363	0.329	0.232	0.471909297	16	HMB	Fam120a
2.90E-05	0.076822796	0.058	0.016	0.473187481	16	HMB	Ccdc141
2.96E-05	0.16812241	0.796	0.733	0.482803846	16	HMB	Mrpl49
2.97E-05	0.142808478	0.626	0.546	0.484633858	16	HMB	Trmt1
2.98E-05	0.04025233	0.027	0.002	0.485714445	16	HMB	Gimap5
3.10E-05	0.137970092	0.277	0.191	0.506276675	16	HMB	Abhd16a
3.11E-05	0.047893844	0.038	0.007	0.506758602	16	HMB	Bcl6b
3.17E-05	0.085453938	0.097	0.045	0.51680126	16	HMB	Ptprn
3.20E-05	0.138793891	0.439	0.354	0.522299874	16	HMB	Ccny
3.23E-05	0.041149664	0.039	0.009	0.527735821	16	HMB	Mcam
3.26E-05	0.058800667	0.073	0.032	0.531796432	16	HMB	Iffo2
3.27E-05	0.093440868	0.516	0.462	0.533104142	16	HMB	Dhps
3.30E-05	0.197392714	0.68	0.586	0.538803177	16	HMB	Stk11
3.39E-05	0.038612194	0.024	0.004	0.552952954	16	HMB	Il2rg
3.53E-05	0.146917236	0.567	0.495	0.576564516	16	HMB	Tsr1
3.54E-05	0.210725628	0.812	0.763	0.578113344	16	HMB	Grwd1
3.54E-05	0.126342321	0.192	0.123	0.578192353	16	HMB	Zfp385a
3.57E-05	0.148428854	0.341	0.247	0.581764603	16	HMB	Polr1b
3.60E-05	0.139934451	0.471	0.38	0.587120251	16	HMB	Ap2a2
3.63E-05	0.166591722	0.422	0.318	0.591512068	16	HMB	Sec63
3.63E-05	0.075332794	0.114	0.065	0.592127476	16	HMB	Kidins220
3.65E-05	0.061048607	0.069	0.03	0.594736684	16	HMB	Prkca
3.68E-05	0.101657453	0.305	0.239	0.599678934	16	HMB	Gale
3.73E-05	0.101216945	0.902	0.874	0.608587074	16	HMB	Gtf2e2
3.82E-05	0.100820398	0.345	0.257	0.623006863	16	HMB	Foxo4
3.86E-05	0.096192528	0.157	0.094	0.629031465	16	HMB	Mbnl1
3.86E-05	0.049709295	0.031	0	0.6290697	16	HMB	Gja6
3.87E-05	0.038433772	0.029	0.003	0.630556753	16	HMB	Grm6
3.88E-05	0.07196522	0.128	0.078	0.63349153	16	HMB	St6galnac3
3.89E-05	0.206043235	0.412	0.307	0.6352449	16	HMB	Tmem30a
3.92E-05	0.066019827	0.103	0.064	0.639436986	16	HMB	Plec
3.97E-05	0.07495127	0.148	0.101	0.647280789	16	HMB	Rffl
3.97E-05	0.104364517	0.542	0.487	0.647544144	16	HMB	Iws1
4.05E-05	0.082213613	0.156	0.096	0.660606221	16	HMB	Slc25a37
4.05E-05	0.153073909	0.417	0.309	0.661477987	16	HMB	Ranbp2
4.13E-05	0.077533035	0.067	0.018	0.673658284	16	HMB	Pfkfb4
4.17E-05	0.149970964	0.427	0.336	0.679683714	16	HMB	Dph5
4.17E-05	0.051933279	1	1	0.680819444	16	HMB	Ldha
4.18E-05	0.146503682	0.74	0.688	0.681702841	16	HMB	Nans
4.33E-05	0.056811019	0.061	0.021	0.706486968	16	HMB	Bmp6
4.34E-05	0.130735638	0.944	0.92	0.708008127	16	HMB	Ruvbl1
4.35E-05	0.165205663	0.478	0.389	0.709600763	16	HMB	Poldip3
4.35E-05	0.230773174	0.846	0.788	0.71000909	16	HMB	Pabpc4
4.43E-05	0.152842397	0.369	0.262	0.722585974	16	HMB	Npepl1
4.46E-05	0.061875175	0.035	0.003	0.726970711	16	HMB	Pilra
4.49E-05	0.16567591	0.371	0.267	0.73307887	16	HMB	Dbt
4.50E-05	0.046733148	0.033	0.004	0.734346729	16	HMB	P2ry2
4.56E-05	0.135723885	0.288	0.195	0.743392462	16	HMB	Mgarp
4.58E-05	0.061218829	0.097	0.054	0.746492761	16	HMB	Prkd2
4.61E-05	0.194077897	0.454	0.33	0.751441788	16	HMB	Arfip2
4.61E-05	0.14018152	0.997	0.989	0.752222635	16	HMB	Eif4e
4.62E-05	0.103190162	0.388	0.306	0.754412575	16	HMB	Myh9
4.71E-05	0.221962356	0.762	0.697	0.768056008	16	HMB	Myef2
4.79E-05	0.120815412	0.32	0.239	0.781518195	16	HMB	Col18a1
4.80E-05	0.093440868	0.11	0.048	0.782901229	16	HMB	Man1c1
4.82E-05	0.12586802	0.456	0.375	0.78666628	16	HMB	Top2b
4.86E-05	0.053979606	0.044	0.006	0.793505709	16	HMB	Tfpi2
4.93E-05	0.102027305	0.141	0.078	0.803568601	16	HMB	Acsl1
4.99E-05	0.190311185	0.532	0.459	0.813904518	16	HMB	1500009L16Rik
5.04E-05	0.195943975	0.584	0.481	0.822777365	16	HMB	Nus1
5.07E-05	0.214330106	0.671	0.578	0.827127463	16	HMB	Nop14
5.07E-05	0.168822348	0.578	0.491	0.827401868	16	HMB	Abcg2
5.10E-05	0.03227007	0.026	0.003	0.831457307	16	HMB	Rgs7bp
5.11E-05	0.045586454	0.037	0.006	0.833177905	16	HMB	Saa1
5.12E-05	0.05168211	0.041	0.005	0.835135627	16	HMB	Nfatc2
5.21E-05	0.204246945	0.476	0.375	0.84928118	16	HMB	Asap1
5.24E-05	0.130918704	0.376	0.286	0.855513256	16	HMB	Lin28b
5.26E-05	0.048058488	0.038	0.006	0.857719138	16	HMB	Platr5
5.33E-05	0.130803988	0.359	0.281	0.86968989	16	HMB	Fbxo9
5.33E-05	0.147080368	0.514	0.414	0.869908524	16	HMB	Dhrs7b
5.44E-05	0.167441449	0.759	0.695	0.886756807	16	HMB	Hddc2
5.46E-05	0.098958919	0.944	0.945	0.890919391	16	HMB	Tpm1
5.66E-05	0.140556099	0.952	0.941	0.92378268	16	HMB	Mrps24
5.67E-05	0.059220831	0.061	0.021	0.925249698	16	HMB	Plekhh3
5.70E-05	0.06758943	0.082	0.044	0.93004608	16	HMB	Abtb2
5.72E-05	0.167141119	0.605	0.524	0.933496935	16	HMB	Trappc6b
5.81E-05	0.029225308	0.022	0.002	0.947696263	16	HMB	Il9r
5.81E-05	0.032579537	0.021	0.002	0.947846704	16	HMB	Pilrb1
5.85E-05	0.093245922	0.186	0.124	0.954985394	16	HMB	Hmbox1
5.91E-05	0.090607551	0.182	0.12	0.963956045	16	HMB	0610010F05Rik
6.12E-05	0.1184769	0.209	0.133	0.998144007	16	HMB	Esrra
6.13E-05	0.150207339	0.473	0.388	0.999928987	16	HMB	Ctdsp2
6.14E-05	0.109649952	0.501	0.431	1	16	HMB	Lims1
6.15E-05	0.181012089	0.281	0.186	1	16	HMB	Flnb
6.16E-05	0.146585075	0.465	0.384	1	16	HMB	Gt(ROSA)26Sor
6.17E-05	0.120167773	0.267	0.189	1	16	HMB	Ntpcr
6.20E-05	0.128635352	0.816	0.763	1	16	HMB	Yae1d1
6.22E-05	0.08182802	0.125	0.07	1	16	HMB	Mdfic
6.23E-05	0.163018308	0.276	0.178	1	16	HMB	Unc5b
6.25E-05	0.142475722	0.854	0.802	1	16	HMB	Tsen15
6.27E-05	0.093684587	0.182	0.12	1	16	HMB	C1galt1c1
6.28E-05	0.113624114	0.18	0.114	1	16	HMB	Bmp5
6.33E-05	0.11108918	0.179	0.118	1	16	HMB	Ubxn2a
6.33E-05	0.132839686	0.311	0.236	1	16	HMB	2510039O18Rik
6.34E-05	0.185059885	0.37	0.268	1	16	HMB	Herc1
6.51E-05	0.131265476	0.174	0.089	1	16	HMB	Stk17b
6.52E-05	0.125436558	0.967	0.949	1	16	HMB	Mrpl15
6.56E-05	0.033466021	0.029	0.005	1	16	HMB	Gm38399
6.56E-05	0.032477196	0.029	0.006	1	16	HMB	Nova2
6.68E-05	0.150161955	0.817	0.762	1	16	HMB	Rab6a
6.69E-05	0.149363313	0.308	0.229	1	16	HMB	Tspan14
6.72E-05	0.104421013	0.166	0.103	1	16	HMB	Crem
6.79E-05	0.15603395	0.95	0.924	1	16	HMB	Zwint
6.88E-05	0.133142347	0.388	0.306	1	16	HMB	Fndc4
6.91E-05	0.081515657	0.046	0.009	1	16	HMB	Klf1
6.93E-05	0.050358886	0.046	0.01	1	16	HMB	Casq1
7.08E-05	0.142104212	0.882	0.843	1	16	HMB	Napa
7.13E-05	0.169289272	0.378	0.28	1	16	HMB	Ncoa3
7.19E-05	0.127304474	0.988	0.982	1	16	HMB	Cct3
7.29E-05	0.12778627	0.582	0.509	1	16	HMB	Skp2
7.31E-05	0.117850013	0.498	0.423	1	16	HMB	Polr3g
7.39E-05	0.116061957	0.528	0.456	1	16	HMB	Riok1
7.41E-05	0.105348404	0.974	0.961	1	16	HMB	Ube2v2
7.49E-05	0.136011041	0.97	0.966	1	16	HMB	Polr2g
7.64E-05	0.097923946	0.231	0.171	1	16	HMB	Oxsr1
7.82E-05	0.073136096	0.075	0.029	1	16	HMB	Pcyt1b
7.83E-05	0.140687217	0.472	0.384	1	16	HMB	Mdn1
7.84E-05	0.152233788	0.97	0.949	1	16	HMB	Dazap1
7.86E-05	0.135757236	0.258	0.179	1	16	HMB	Eloa
8.03E-05	0.067374907	0.987	0.988	1	16	HMB	Mdh2
8.14E-05	0.075406355	0.212	0.159	1	16	HMB	Kri1
8.20E-05	0.028356709	0.035	0.015	1	16	HMB	Cpeb4
8.20E-05	0.102642569	0.527	0.475	1	16	HMB	Ykt6
8.22E-05	0.165588077	0.873	0.846	1	16	HMB	Smn1
8.30E-05	0.117965922	1	0.999	1	16	HMB	Snrpd3
8.32E-05	0.154908717	0.501	0.417	1	16	HMB	Noa1
8.36E-05	0.100401802	0.469	0.404	1	16	HMB	Cul3
8.37E-05	0.119893095	0.702	0.672	1	16	HMB	Cops7a
8.62E-05	0.172283703	0.557	0.467	1	16	HMB	Metap1
8.72E-05	0.151003239	0.995	0.992	1	16	HMB	Rwdd1
8.72E-05	0.203902668	0.89	0.829	1	16	HMB	Mrpl57
8.76E-05	0.103080344	0.227	0.154	1	16	HMB	Arhgef12
8.78E-05	0.128020605	0.242	0.156	1	16	HMB	Cdc42bpb
9.02E-05	0.09627752	0.128	0.067	1	16	HMB	Fam160b2
9.02E-05	0.143110072	0.881	0.841	1	16	HMB	Adss
9.18E-05	0.132725244	0.299	0.212	1	16	HMB	Grk2
9.24E-05	0.095387142	0.384	0.323	1	16	HMB	Phf20l1
9.37E-05	0.080414435	0.065	0.013	1	16	HMB	Cd40
9.54E-05	0.14368472	0.758	0.693	1	16	HMB	Sf3a2
9.61E-05	0.141710469	0.267	0.178	1	16	HMB	Arhgdig
9.61E-05	0.083815282	0.285	0.212	1	16	HMB	Arrb1
9.68E-05	0.095277984	0.946	0.908	1	16	HMB	Dkc1
9.75E-05	0.098931725	0.119	0.06	1	16	HMB	Afap1l1
9.81E-05	0.104059758	0.695	0.616	1	16	HMB	Ppp1r7
9.87E-05	0.254499307	0.489	0.4	1	16	HMB	Slc39a1
9.90E-05	0.087335903	0.218	0.159	1	16	HMB	Mto1
9.96E-05	0.093440868	0.118	0.052	1	16	HMB	Fhod3
9.97E-05	0.036570208	0.02	0	1	16	HMB	Ncf4
9.99E-05	0.117983903	0.392	0.298	1	16	HMB	Ppfibp1
0.000100846	0.165138114	0.376	0.281	1	16	HMB	Efcab14
0.000100894	0.107418924	0.156	0.086	1	16	HMB	Slc25a32
0.000102413	0.170515474	0.647	0.568	1	16	HMB	Ppat
0.00010312	0.182263395	0.682	0.607	1	16	HMB	Mta2
0.000103476	0.124169479	0.562	0.527	1	16	HMB	Ckap4
0.000103865	0.101614213	0.135	0.062	1	16	HMB	Ezh1
0.000104121	0.176618154	0.395	0.298	1	16	HMB	Mlx
0.000105806	0.110344366	0.358	0.279	1	16	HMB	Adipor2
0.000106418	0.147593219	0.461	0.383	1	16	HMB	Twf1
0.00010727	0.167025027	0.455	0.369	1	16	HMB	Rab35
0.000108698	0.11161511	0.52	0.442	1	16	HMB	Lin7c
0.000109791	0.093343812	0.183	0.126	1	16	HMB	Samd8
0.000111095	0.182675963	0.407	0.294	1	16	HMB	Uso1
0.000111597	0.099529601	0.145	0.073	1	16	HMB	Slc30a1
0.000113921	0.091474897	0.046	0.01	1	16	HMB	Cldn5
0.00011515	0.158393142	0.282	0.181	1	16	HMB	Rapgef6
0.000117765	0.104597089	0.332	0.252	1	16	HMB	Shoc2
0.000118021	0.141742731	0.671	0.598	1	16	HMB	H13
0.000118505	0.073273807	0.122	0.073	1	16	HMB	Jup
0.000118898	0.063711521	0.063	0.022	1	16	HMB	Plxnd1
0.000119859	0.111338561	0.281	0.208	1	16	HMB	Ptpn9
0.000120098	0.158750205	0.963	0.963	1	16	HMB	Hmga2
0.000122854	0.168322365	0.369	0.283	1	16	HMB	Sptan1
0.000123409	0.065099592	0.088	0.043	1	16	HMB	Vegfc
0.000124363	0.181673209	0.154	0.073	1	16	HMB	Vstm2b
0.000125634	0.15424978	0.387	0.292	1	16	HMB	Tvp23b
0.000126551	0.026970135	0.03	0.013	1	16	HMB	Tfeb
0.000127342	0.11427712	0.412	0.337	1	16	HMB	Klf6
0.00012805	0.04674186	0.039	0.007	1	16	HMB	Tmem179
0.000128866	0.088101451	0.816	0.786	1	16	HMB	Lsr
0.000129777	0.139757362	0.383	0.312	1	16	HMB	Azi2
0.000130734	0.0759857	0.362	0.331	1	16	HMB	Gemin5
0.000130934	0.101427226	0.481	0.404	1	16	HMB	Txndc15
0.000131917	0.099432099	0.616	0.548	1	16	HMB	Prmt7
0.000132274	0.090503585	0.233	0.166	1	16	HMB	Srgap2
0.000132776	0.163988782	0.342	0.254	1	16	HMB	2-Mar
0.000135861	0.114893428	0.174	0.102	1	16	HMB	Fam149a
0.000137237	0.170595061	0.391	0.28	1	16	HMB	Slc7a6os
0.000139212	0.069627958	0.374	0.326	1	16	HMB	Asrgl1
0.00013985	0.109116951	0.2	0.122	1	16	HMB	Sestd1
0.00014009	0.11192488	0.327	0.251	1	16	HMB	Nid2
0.000142199	0.15283108	0.976	0.966	1	16	HMB	Bzw1
0.000142862	0.144991834	0.316	0.226	1	16	HMB	Coq10b
0.000144073	0.195136065	0.412	0.329	1	16	HMB	Vegfb
0.000145908	0.094339837	0.15	0.096	1	16	HMB	Ldlr
0.000146164	0.143763016	0.201	0.125	1	16	HMB	Tmem158
0.000146665	0.172727002	0.775	0.715	1	16	HMB	Sys1
0.000146675	0.089339205	0.987	0.97	1	16	HMB	Nop56
0.000147369	0.091815795	0.986	0.98	1	16	HMB	Ndufb10
0.000147754	0.087382094	0.297	0.242	1	16	HMB	Rnf111
0.00014857	0.031444588	0.025	0.004	1	16	HMB	Slc16a4
0.000149291	0.130410212	0.821	0.762	1	16	HMB	Get4
0.000149656	0.106559207	0.484	0.418	1	16	HMB	Trmt2a
0.000149865	0.140208893	0.511	0.452	1	16	HMB	Kctd20
0.000150331	0.120283189	0.905	0.862	1	16	HMB	Nars
0.000151469	0.128648612	0.323	0.254	1	16	HMB	Ginm1
0.000153022	0.068209346	0.054	0.013	1	16	HMB	Tox2
0.000153801	0.140725496	0.294	0.198	1	16	HMB	Bst2
0.000155625	0.223982216	0.693	0.621	1	16	HMB	Ybx3
0.000155637	0.119113881	1	0.998	1	16	HMB	G3bp1
0.000157167	0.085466508	0.179	0.119	1	16	HMB	Ddc
0.000157552	0.177727161	0.835	0.784	1	16	HMB	Mrps34
0.000159019	0.132980663	0.233	0.157	1	16	HMB	Bcl2l11
0.000159204	0.154453862	0.835	0.8	1	16	HMB	Adipor1
0.000159692	0.10500705	0.205	0.14	1	16	HMB	Zdhhc21
0.0001609	0.105500803	0.403	0.332	1	16	HMB	Xpot
0.000161514	0.132916036	0.827	0.761	1	16	HMB	Twistnb
0.000162841	0.123157211	0.99	0.98	1	16	HMB	Gcsh
0.000168876	0.142325059	0.502	0.423	1	16	HMB	Copa
0.000170077	0.150151322	0.933	0.92	1	16	HMB	Ddx18
0.000171197	0.025832193	0.018	0	1	16	HMB	D030007L05Rik
0.000171231	0.07139711	0.069	0.021	1	16	HMB	Akap5
0.000175103	0.098421629	0.203	0.137	1	16	HMB	Senp5
0.000175795	0.144391743	0.525	0.456	1	16	HMB	Trmt10c
0.000176975	0.081414999	0.413	0.341	1	16	HMB	Elac2
0.000177336	0.127959301	0.678	0.611	1	16	HMB	Trip13
0.000177386	0.243886336	0.583	0.507	1	16	HMB	Slc24a5
0.000178622	0.088939476	0.408	0.346	1	16	HMB	Maoa
0.000180273	0.126051913	0.488	0.424	1	16	HMB	Iqgap1
0.000180657	0.076612471	0.077	0.03	1	16	HMB	Cish
0.000180809	0.111679224	0.161	0.084	1	16	HMB	Pvr
0.000181451	0.166895053	0.388	0.295	1	16	HMB	Kif1b
0.000182374	0.135452283	0.302	0.219	1	16	HMB	Fam222b
0.000182428	0.114966049	0.225	0.157	1	16	HMB	Parva
0.000183144	0.155840014	0.437	0.345	1	16	HMB	Fam98a
0.000183233	0.099231276	0.199	0.129	1	16	HMB	Agpat3
0.000184085	0.075130564	0.439	0.36	1	16	HMB	Prr5
0.000184729	0.072003697	0.089	0.037	1	16	HMB	Lyst
0.000186534	0.097211065	0.512	0.455	1	16	HMB	Pdcd11
0.000186835	0.184118185	0.596	0.496	1	16	HMB	Kpna4
0.000187522	0.145449877	0.4	0.313	1	16	HMB	Slc19a1
0.000188756	0.138476437	0.455	0.38	1	16	HMB	Riox1
0.000190517	0.133309032	0.495	0.425	1	16	HMB	Nckap1
0.000190783	0.060511568	1	0.999	1	16	HMB	Bsg
0.000190968	0.075156883	0.492	0.44	1	16	HMB	Rexo1
0.000191311	0.143838271	0.298	0.194	1	16	HMB	Arrb2
0.00019156	0.099799756	0.397	0.311	1	16	HMB	Sirt2
0.000192867	0.088085311	0.48	0.417	1	16	HMB	Isg20l2
0.000193695	0.170367838	0.643	0.581	1	16	HMB	Psmg3
0.000194623	0.11303569	0.308	0.231	1	16	HMB	Ric8a
0.00019516	0.136686342	0.501	0.415	1	16	HMB	Naa25
0.000196003	0.197593584	0.575	0.476	1	16	HMB	Nipa2
0.000198316	0.15400141	0.654	0.567	1	16	HMB	Ptpa
0.000198845	0.099538529	0.553	0.488	1	16	HMB	Ddx19a
0.000200248	0.074276159	0.139	0.088	1	16	HMB	Slc16a6
0.000201114	0.182648967	0.779	0.698	1	16	HMB	Mthfd2
0.000201803	0.181401517	0.861	0.839	1	16	HMB	Ccnd1
0.000202336	0.078243459	1	1	1	16	HMB	Anp32b
0.000202881	0.095084119	0.084	0.039	1	16	HMB	Coch
0.000204252	0.083927065	0.314	0.253	1	16	HMB	Timm29
0.000206159	0.04048278	0.038	0.009	1	16	HMB	Ppm1j
0.00020629	0.093389637	0.135	0.074	1	16	HMB	Osbpl8
0.000209875	0.052113672	0.162	0.121	1	16	HMB	Bace1
0.00021061	0.082648537	0.256	0.206	1	16	HMB	Crtap
0.00021247	0.130482627	0.268	0.191	1	16	HMB	Dyrk2
0.000213984	0.081555899	0.033	0.007	1	16	HMB	Cck
0.00021442	0.084152882	0.345	0.296	1	16	HMB	Blm
0.000216293	0.126763399	0.195	0.117	1	16	HMB	Slk
0.00021632	0.07691112	0.218	0.164	1	16	HMB	Gss
0.000217574	0.043434427	0.035	0.006	1	16	HMB	Gfod1
0.000223129	0.146220832	0.323	0.237	1	16	HMB	Lpgat1
0.000224984	0.114603646	0.224	0.148	1	16	HMB	Klf16
0.000226212	0.151087537	0.458	0.391	1	16	HMB	Ahctf1
0.000226444	0.074816903	0.086	0.037	1	16	HMB	Eps8
0.000227396	0.147960088	0.576	0.504	1	16	HMB	Pgam5
0.000229017	0.181725372	0.535	0.43	1	16	HMB	Gapvd1
0.000230811	0.108878588	0.587	0.529	1	16	HMB	Memo1
0.000231259	0.154782238	0.631	0.55	1	16	HMB	Traf7
0.00023224	0.051208553	0.103	0.067	1	16	HMB	Gne
0.000234818	0.144399764	0.889	0.862	1	16	HMB	Syncrip
0.000234853	0.114050815	0.237	0.158	1	16	HMB	Ero1l
0.000235608	0.157308981	0.339	0.236	1	16	HMB	Dnajc25
0.000235816	0.094010637	0.365	0.287	1	16	HMB	Cdc27
0.000238837	0.051541143	0.093	0.058	1	16	HMB	Micall1
0.000239969	0.041437836	0.055	0.025	1	16	HMB	Arhgef9
0.000240603	0.107361313	0.192	0.121	1	16	HMB	Rab12
0.000244922	0.147682937	0.617	0.544	1	16	HMB	Rbm27
0.000244948	0.054289344	0.047	0.009	1	16	HMB	Asic4
0.000247803	0.059062244	0.097	0.05	1	16	HMB	Airn
0.000248035	0.119760566	0.289	0.222	1	16	HMB	Pwp2
0.00024838	0.091301957	0.263	0.207	1	16	HMB	Map4k5
0.000248595	0.149817156	0.512	0.443	1	16	HMB	Csnk1g2
0.000250022	0.118387225	0.305	0.225	1	16	HMB	1500011K16Rik
0.000251888	0.149880268	0.315	0.226	1	16	HMB	Btaf1
0.000252565	0.094319114	0.278	0.221	1	16	HMB	Ate1
0.00025302	0.10560781	0.208	0.124	1	16	HMB	Klhl2
0.000253683	0.026609359	0.021	0.003	1	16	HMB	Arhgap30
0.000254003	0.02889449	0.021	0.002	1	16	HMB	Kcnj5
0.000254049	0.130791646	0.838	0.804	1	16	HMB	Mrps25
0.000257419	0.055532204	0.082	0.044	1	16	HMB	Plcl2
0.000260355	0.132247712	0.634	0.552	1	16	HMB	Tusc2
0.000263403	0.112362502	0.379	0.316	1	16	HMB	Suz12
0.000267489	0.070868032	0.119	0.071	1	16	HMB	Sacs
0.000269465	0.088108141	0.984	0.971	1	16	HMB	Rbm17
0.000270734	0.167316277	0.41	0.346	1	16	HMB	Gsdme
0.000271968	0.066048346	0.97	0.957	1	16	HMB	Stip1
0.000275724	0.107807157	0.319	0.24	1	16	HMB	Zfp568
0.000276989	0.108445154	0.144	0.073	1	16	HMB	Rasal2
0.000277059	0.108902446	0.405	0.347	1	16	HMB	Pard3
0.000282306	0.081130433	0.942	0.934	1	16	HMB	Lmnb1
0.000282697	0.193881498	0.374	0.261	1	16	HMB	Pdzd8
0.00028319	0.101366689	0.269	0.212	1	16	HMB	Atp13a3
0.000294456	0.025666528	0.018	0	1	16	HMB	Cyp4b1
0.000294467	0.023845466	0.017	0.001	1	16	HMB	Edn1
0.000294656	0.217340193	0.512	0.409	1	16	HMB	Dnajc21
0.000302264	0.094642974	0.196	0.132	1	16	HMB	Slc9a3r2
0.000305614	0.09660573	0.238	0.178	1	16	HMB	Hdac5
0.000307221	0.130103796	0.703	0.631	1	16	HMB	Zpr1
0.000308576	0.185008541	0.681	0.6	1	16	HMB	Ogfr
0.000309071	0.14133355	0.365	0.278	1	16	HMB	Gna13
0.000311228	0.156930857	0.557	0.459	1	16	HMB	Aida
0.000311486	0.065312038	0.443	0.405	1	16	HMB	Med1
0.000313503	0.112299895	0.392	0.312	1	16	HMB	Lzic
0.000315526	0.094110846	0.119	0.066	1	16	HMB	Trim25
0.000316418	0.127917299	0.243	0.146	1	16	HMB	Pla2g6
0.000317386	0.116929074	0.395	0.313	1	16	HMB	Nol9
0.000322097	0.143469143	0.26	0.186	1	16	HMB	Swap70
0.000324483	0.108944323	0.38	0.313	1	16	HMB	Pdhx
0.00032929	0.082146912	0.263	0.208	1	16	HMB	Lactb
0.0003341	0.142439639	0.625	0.54	1	16	HMB	Rock1
0.000334364	0.10030029	0.15	0.087	1	16	HMB	Nab1
0.000336907	0.077997108	0.131	0.077	1	16	HMB	Slc5a6
0.000338281	0.167148848	0.537	0.479	1	16	HMB	Pusl1
0.000338322	0.126372706	0.421	0.367	1	16	HMB	Bin1
0.000340289	0.164806016	0.861	0.786	1	16	HMB	Selenot
0.000341761	0.080167348	0.105	0.05	1	16	HMB	Arsa
0.000344032	0.154755411	0.995	0.987	1	16	HMB	Higd1a
0.00034515	0.178345349	0.295	0.185	1	16	HMB	Btg3
0.000345267	0.142964084	0.345	0.264	1	16	HMB	Keap1
0.000347004	0.098866748	0.655	0.573	1	16	HMB	Slc39a7
0.0003505	0.157137823	0.536	0.465	1	16	HMB	Cggbp1
0.000351188	0.292400176	0.877	0.846	1	16	HMB	Ppp1r14b
0.000352571	0.120783694	0.463	0.39	1	16	HMB	Serpinb6a
0.000354754	0.041700459	0.19	0.157	1	16	HMB	Acat1
0.000357714	0.084534675	0.123	0.067	1	16	HMB	Ctdspl
0.000358888	0.042471099	0.039	0.01	1	16	HMB	Dpp4
0.000365714	0.042437964	0.034	0.005	1	16	HMB	Gm6213
0.000366936	0.167038968	0.475	0.412	1	16	HMB	Aph1a
0.00036803	0.138400568	0.475	0.402	1	16	HMB	Gpr180
0.000368825	0.124502437	0.444	0.387	1	16	HMB	Cnot6
0.000373504	0.125780495	0.786	0.673	1	16	HMB	Lbr
0.000375046	0.106379924	0.169	0.097	1	16	HMB	Rreb1
0.000375096	0.130677006	0.325	0.257	1	16	HMB	Shisa5
0.000377256	0.115780738	0.322	0.252	1	16	HMB	Tfrc
0.000380564	0.068632728	0.999	0.999	1	16	HMB	Nudc
0.000381587	0.097474645	0.128	0.063	1	16	HMB	Hipk3
0.000383668	0.120406477	0.391	0.324	1	16	HMB	Nup107
0.000389174	0.058770634	0.058	0.018	1	16	HMB	Gm15261
0.00038922	0.101761914	0.131	0.074	1	16	HMB	Tspan33
0.000391575	0.081212918	0.29	0.237	1	16	HMB	Chuk
0.000392902	0.143550942	0.396	0.334	1	16	HMB	Gclm
0.000393728	0.05408193	0.354	0.312	1	16	HMB	Mogs
0.000394442	0.07641772	0.275	0.217	1	16	HMB	Cdc7
0.000399089	0.105422549	0.765	0.714	1	16	HMB	Mapk1
0.000401727	0.070748577	1	0.998	1	16	HMB	Vdac2
0.000410639	0.057849661	0.048	0.013	1	16	HMB	Tnik
0.000411944	0.07366548	0.976	0.978	1	16	HMB	Mapre1
0.000411994	0.105419855	0.52	0.449	1	16	HMB	Pea15a
0.0004123	0.137883926	0.634	0.561	1	16	HMB	Topors
0.000414787	0.14569958	0.771	0.693	1	16	HMB	Dap3
0.000415339	0.157336131	0.55	0.452	1	16	HMB	Mybl2
0.00041561	0.137596658	0.897	0.821	1	16	HMB	Fn1
0.000416311	0.077527962	0.118	0.062	1	16	HMB	C430049E01Rik
0.00041639	0.107401099	0.843	0.808	1	16	HMB	Bud23
0.000421879	0.116390344	0.868	0.808	1	16	HMB	Pdha1
0.000422105	0.064405142	0.048	0.009	1	16	HMB	Fam198b
0.00043508	0.024042742	0.02	0.003	1	16	HMB	Cacna2d3
0.000443939	0.128743603	0.412	0.315	1	16	HMB	Clptm1l
0.000444709	0.144873555	0.667	0.621	1	16	HMB	Cdc16
0.000448086	0.084771841	0.281	0.231	1	16	HMB	2300009A05Rik
0.000448876	0.123912814	0.333	0.261	1	16	HMB	Slc30a5
0.00045428	0.164122939	0.51	0.432	1	16	HMB	Xbp1
0.000458958	0.159881475	0.997	0.976	1	16	HMB	Pcbp4
0.000460416	0.046461562	0.052	0.025	1	16	HMB	Adora2b
0.000461478	0.046617014	0.054	0.023	1	16	HMB	Mcoln3
0.000470323	0.095423954	0.337	0.27	1	16	HMB	Kdm2a
0.000477453	0.060111768	0.067	0.027	1	16	HMB	Cd55
0.000479518	0.156876648	0.753	0.683	1	16	HMB	Eif2s3x
0.000479945	0.057524643	0.252	0.212	1	16	HMB	Hook3
0.000481752	0.155290767	0.323	0.228	1	16	HMB	Necap1
0.000491839	0.155410328	0.677	0.6	1	16	HMB	Tcof1
0.000493617	0.086156913	0.884	0.845	1	16	HMB	Sec13
0.000499415	0.161597378	0.959	0.94	1	16	HMB	Smc4
0.00049986	0.062336986	0.184	0.139	1	16	HMB	L2hgdh
0.000501556	0.075161048	0.071	0.017	1	16	HMB	Adamts3
0.000507298	0.018152741	0.016	0.003	1	16	HMB	Ppp1r17
0.000507353	0.02988717	0.016	0.001	1	16	HMB	Ltc4s
0.000507849	0.044630243	1	1	1	16	HMB	Btf3
0.0005132	0.095491607	0.254	0.183	1	16	HMB	Slc25a15
0.000515228	0.151145715	0.349	0.266	1	16	HMB	Dtd2
0.0005153	0.133514329	0.761	0.714	1	16	HMB	Trnau1ap
0.000523085	0.090494444	0.2	0.148	1	16	HMB	Tubb2a
0.000524114	0.145129265	0.45	0.365	1	16	HMB	Mthfd1l
0.000527375	0.110625503	0.584	0.534	1	16	HMB	Tgs1
0.000528748	0.12185225	0.916	0.892	1	16	HMB	Sar1a
0.000530241	0.103947505	0.226	0.159	1	16	HMB	Rnf19a
0.00053291	0.025814442	0.022	0.006	1	16	HMB	Arhgef3
0.000534141	0.028094378	0.022	0.004	1	16	HMB	Kcnq5
0.000535372	0.033406723	0.025	0.001	1	16	HMB	Treml2
0.000535372	0.028067778	0.022	0.003	1	16	HMB	Gpr146
0.000535372	0.021048458	0.025	0.009	1	16	HMB	AI467606
0.00054499	0.139472706	0.433	0.349	1	16	HMB	Socs6
0.000552875	0.148799843	0.559	0.462	1	16	HMB	Orc2
0.000553454	0.056893472	0.092	0.05	1	16	HMB	Elk4
0.000554142	0.104901684	0.263	0.197	1	16	HMB	Ccdc102a
0.000554873	0.057197138	0.075	0.033	1	16	HMB	Tmem206
0.000570603	0.129348529	0.993	0.992	1	16	HMB	St13
0.000571915	0.130190227	0.618	0.55	1	16	HMB	11-Sep
0.000576233	0.043993521	0.103	0.072	1	16	HMB	Myrfl
0.000578217	0.124112275	0.289	0.206	1	16	HMB	Bcor
0.000579788	0.114936944	0.937	0.928	1	16	HMB	Srpk1
0.000582337	0.06926233	0.135	0.09	1	16	HMB	Fam122b
0.000585176	0.120833301	0.218	0.151	1	16	HMB	Fam8a1
0.00058614	0.052933234	0.059	0.022	1	16	HMB	Hey2
0.000587024	0.046895571	0.025	0.002	1	16	HMB	Laptm5
0.000591352	0.102524899	0.999	0.998	1	16	HMB	Hnrnpu
0.000593209	0.114208982	0.45	0.365	1	16	HMB	Atpaf1
0.000594071	0.147731023	0.708	0.616	1	16	HMB	Tram1
0.000594983	0.137493581	0.447	0.381	1	16	HMB	Strn3
0.000596034	0.157927646	0.59	0.522	1	16	HMB	Ehd1
0.000598519	0.110077796	0.248	0.151	1	16	HMB	Tbx20
0.000605354	0.036798002	0.03	0.005	1	16	HMB	Fam19a2
0.000605378	0.138358825	0.226	0.151	1	16	HMB	Ap1s3
0.000607009	0.103326533	0.434	0.37	1	16	HMB	Usp7
0.000612048	0.124821981	0.306	0.241	1	16	HMB	Lrp1
0.00061212	0.082971802	0.658	0.601	1	16	HMB	Nop9
0.000613991	0.079893491	0.247	0.203	1	16	HMB	Mcph1
0.000616021	0.034163243	0.029	0.007	1	16	HMB	Tnfrsf13c
0.000621245	0.196770983	0.723	0.647	1	16	HMB	Atad3a
0.000630144	0.158493213	0.329	0.23	1	16	HMB	Sertad2
0.000631591	0.177188169	0.362	0.272	1	16	HMB	Usp36
0.00063357	0.121187722	0.939	0.918	1	16	HMB	Ciapin1
0.000634425	0.14808748	0.247	0.157	1	16	HMB	Tmem150a
0.00063514	0.130058312	0.404	0.339	1	16	HMB	Wdr36
0.000640658	0.140903162	0.786	0.749	1	16	HMB	Hacd1
0.000645351	0.149264458	0.71	0.642	1	16	HMB	Mrpl38
0.00064849	0.104068087	0.643	0.546	1	16	HMB	Appbp2
0.000651622	0.080570325	0.587	0.531	1	16	HMB	Wdr75
0.000651888	0.122823529	0.949	0.94	1	16	HMB	Top2a
0.000660054	0.127360676	0.295	0.221	1	16	HMB	Gnaq
0.000662131	0.111855674	0.212	0.143	1	16	HMB	Sec16a
0.000677949	0.130002291	0.579	0.53	1	16	HMB	Ahsa2
0.000679733	0.045058536	0.068	0.038	1	16	HMB	Tnfsf9
0.000683156	0.129351753	0.437	0.387	1	16	HMB	Mafg
0.000683157	0.054205993	0.583	0.55	1	16	HMB	Pelp1
0.000687561	0.079337912	0.54	0.47	1	16	HMB	Ptcd2
0.000695345	0.091853409	0.348	0.288	1	16	HMB	E2f3
0.000698237	0.074903776	0.51	0.448	1	16	HMB	Phf3
0.000698889	0.144746967	0.548	0.471	1	16	HMB	Eif2b3
0.000705795	0.095389666	0.183	0.122	1	16	HMB	Ppm1f
0.00071156	0.084018561	0.184	0.135	1	16	HMB	Serp2
0.000724245	0.106104584	0.546	0.478	1	16	HMB	Peli1
0.00072967	0.082984722	0.269	0.204	1	16	HMB	Cant1
0.000742029	0.039176141	0.069	0.037	1	16	HMB	Lrrc73
0.000747212	0.135618284	0.992	0.99	1	16	HMB	Hsp90b1
0.000747928	0.118366901	0.354	0.281	1	16	HMB	Sptlc2
0.000750831	0.114334619	0.267	0.19	1	16	HMB	Hspg2
0.000760681	0.112646911	0.359	0.283	1	16	HMB	Nol10
0.000762495	0.101129354	1	0.999	1	16	HMB	Eif4g2
0.000770984	0.07819025	0.201	0.148	1	16	HMB	Tbk1
0.000779877	0.097856956	0.169	0.104	1	16	HMB	Atp6v0a1
0.000786174	0.096386496	0.655	0.591	1	16	HMB	Commd7
0.000787143	0.072584522	0.21	0.163	1	16	HMB	Armcx3
0.000795786	0.042316507	0.089	0.058	1	16	HMB	Pkn1
0.00080352	0.074374038	0.263	0.212	1	16	HMB	Ikbkb
0.000805699	0.042666919	0.097	0.064	1	16	HMB	Zxdc
0.000808085	0.056710078	0.12	0.072	1	16	HMB	Synj1
0.000808887	0.092380353	0.995	0.995	1	16	HMB	Polr2m
0.000812714	0.125985161	0.946	0.938	1	16	HMB	Bola2
0.000813761	0.132390887	0.442	0.367	1	16	HMB	Aatf
0.000815291	0.039978868	0.034	0.008	1	16	HMB	Calcrl
0.00081721	0.073236844	0.256	0.216	1	16	HMB	Eaf1
0.000820212	0.044099795	0.035	0.007	1	16	HMB	Krt79
0.000828858	0.136602742	0.58	0.506	1	16	HMB	Rps6kb1
0.000832624	0.168641375	0.469	0.401	1	16	HMB	Tlcd1
0.000836118	0.16789138	0.537	0.462	1	16	HMB	Zfp91
0.000836189	0.114427817	0.28	0.211	1	16	HMB	Ttll4
0.000836208	0.088928663	0.45	0.388	1	16	HMB	Inip
0.000839895	0.131514885	0.463	0.392	1	16	HMB	Cep83
0.000842793	0.15428269	0.512	0.432	1	16	HMB	Pmvk
0.000845144	0.109064392	0.493	0.425	1	16	HMB	Gusb
0.000850868	0.128050099	0.301	0.225	1	16	HMB	Rbm19
0.000851973	0.088322212	0.506	0.446	1	16	HMB	Copb1
0.000852466	0.101650786	0.997	0.997	1	16	HMB	Eif3h
0.00085502	0.039470245	0.063	0.039	1	16	HMB	Serinc5
0.000857828	0.067140542	0.123	0.078	1	16	HMB	Lrp5
0.00086428	0.130045025	0.859	0.823	1	16	HMB	Zranb2
0.000875769	0.014478526	0.014	0.004	1	16	HMB	Ampd3
0.000875794	0.023150884	0.016	0.001	1	16	HMB	Ccrl2
0.000875794	0.020964207	0.014	0.001	1	16	HMB	S1pr4
0.000879654	0.131590385	0.441	0.353	1	16	HMB	Mark3
0.000880972	0.123392757	0.522	0.473	1	16	HMB	Safb2
0.000884462	0.138859197	0.531	0.47	1	16	HMB	Wasl
0.000893294	0.139766225	0.705	0.65	1	16	HMB	Chd1
0.000896386	0.036358339	0.06	0.034	1	16	HMB	Cdyl2
0.000896726	0.153525033	0.634	0.564	1	16	HMB	Rgs19
0.000897636	0.03081693	0.065	0.041	1	16	HMB	Zfp276
0.000899716	0.120316574	0.276	0.211	1	16	HMB	Ascc3
0.000900304	0.092672732	0.686	0.636	1	16	HMB	Prpf4b
0.000901492	0.026911177	0.021	0.003	1	16	HMB	Zfpm2
0.000903553	0.01982661	0.022	0.008	1	16	HMB	Tmem62
0.000913205	0.138526549	0.716	0.68	1	16	HMB	Ino80e
0.000917567	0.11801666	0.642	0.572	1	16	HMB	Ubap2
0.000917932	0.105671157	0.597	0.538	1	16	HMB	Dpm2
0.000922391	0.103915884	0.986	0.974	1	16	HMB	Gar1
0.000934559	0.05280785	0.092	0.054	1	16	HMB	Kcnip3
0.000939247	0.16270353	0.647	0.567	1	16	HMB	Ing1
0.000950213	0.100274196	0.573	0.514	1	16	HMB	Nelfb
0.000950882	0.066352791	0.276	0.228	1	16	HMB	Agk
0.000954301	0.139778049	0.303	0.21	1	16	HMB	2310057M21Rik
0.000955776	0.042320139	0.063	0.034	1	16	HMB	Sh3bgr
0.000960954	0.043260635	0.082	0.058	1	16	HMB	Slfn9
0.000963362	0.029563961	0.031	0.01	1	16	HMB	Slco4a1
0.00096669	0.129997726	0.671	0.614	1	16	HMB	Pes1
0.000967361	0.122142028	0.987	0.983	1	16	HMB	Strap
0.00097557	0.035907813	0.024	0.001	1	16	HMB	Itgb3
0.00097557	0.033941594	0.025	0.003	1	16	HMB	Hopx
0.00097557	0.031961457	0.025	0.005	1	16	HMB	S1pr1
0.000986977	0.112416777	0.957	0.935	1	16	HMB	Nop58
0.000994068	0.164015455	0.252	0.159	1	16	HMB	Tatdn2
0.000999476	0.085399836	0.237	0.179	1	16	HMB	Runx1t1
0.000999551	0.124286478	0.763	0.693	1	16	HMB	Uba52
0.001005668	0.108182473	0.714	0.645	1	16	HMB	Igf2bp2
0.001007485	0.041268542	0.067	0.044	1	16	HMB	Rps6kl1
0.001019958	0.098419362	0.142	0.08	1	16	HMB	Lyrm9
0.001041335	0.089977013	0.456	0.411	1	16	HMB	Casp8ap2
0.001051392	0.046156541	0.063	0.032	1	16	HMB	Itpripl2
0.001054853	0.109816386	0.239	0.179	1	16	HMB	Gfpt1
0.001056567	0.046020961	0.111	0.081	1	16	HMB	Cacng8
0.001059108	0.123215117	0.374	0.304	1	16	HMB	Gm49336
0.001081378	0.052834818	1	1	1	16	HMB	Rplp0
0.001081812	0.114075777	0.085	0.033	1	16	HMB	Ascl2
0.001083479	0.044906138	0.11	0.077	1	16	HMB	Sorbs3
0.001084788	0.075906209	0.162	0.104	1	16	HMB	Zfp275
0.001085344	0.088481631	0.905	0.878	1	16	HMB	Nap1l4
0.001087842	0.021735594	0.116	0.099	1	16	HMB	Casp8
0.001090816	0.084924801	0.176	0.131	1	16	HMB	Pxn
0.001098131	0.135127153	0.593	0.527	1	16	HMB	Dlst
0.001110678	0.088401505	0.988	0.991	1	16	HMB	Fam162a
0.001116229	0.172585588	0.796	0.723	1	16	HMB	Mapk1ip1l
0.001118162	0.111463138	0.539	0.461	1	16	HMB	Pisd
0.001124123	0.132325144	0.725	0.648	1	16	HMB	Aen
0.001132305	0.086786973	0.267	0.213	1	16	HMB	Gemin8
0.001135097	0.163923968	0.404	0.31	1	16	HMB	Rock2
0.001148509	0.116497983	0.546	0.474	1	16	HMB	Wdr26
0.001150205	0.062347898	0.086	0.051	1	16	HMB	Kank3
0.001155943	0.069751015	0.999	1	1	16	HMB	Ptges3
0.001159264	0.057319105	0.339	0.311	1	16	HMB	Wdcp
0.001160854	0.158995793	0.425	0.349	1	16	HMB	Otud4
0.001170535	0.082871626	0.58	0.517	1	16	HMB	Rhoc
0.001183054	0.110713998	0.986	0.979	1	16	HMB	Rbm25
0.001185212	0.078313314	0.342	0.287	1	16	HMB	Gtpbp6
0.001188199	0.115414015	0.748	0.687	1	16	HMB	Snap23
0.001190864	0.133170043	0.561	0.469	1	16	HMB	Qtrt1
0.001208069	0.074385789	0.128	0.075	1	16	HMB	Trim12c
0.00121393	0.076417047	0.254	0.19	1	16	HMB	Tbc1d20
0.001220296	0.152629111	0.45	0.38	1	16	HMB	Mfsd14a
0.001225963	0.145477116	0.731	0.669	1	16	HMB	Utp18
0.001226318	0.076690007	0.757	0.705	1	16	HMB	Ubfd1
0.001235301	0.139737039	0.933	0.915	1	16	HMB	Rpn2
0.001236913	0.106696965	0.314	0.237	1	16	HMB	Tnni1
0.001242143	0.163551693	0.613	0.523	1	16	HMB	Tsnax
0.00124333	0.115222136	0.685	0.63	1	16	HMB	Tuba1c
0.001244459	0.038881769	0.054	0.029	1	16	HMB	Sik1
0.001252582	0.10366895	0.369	0.297	1	16	HMB	Ing5
0.001274996	0.027020442	0.018	0.001	1	16	HMB	Gm30262
0.001274996	0.01922038	0.017	0.005	1	16	HMB	Foxq1
0.001276594	0.023813355	0.017	0	1	16	HMB	Sash3
0.001276594	0.020338774	0.017	0.003	1	16	HMB	Slc26a4
0.001276594	0.019182437	0.017	0.004	1	16	HMB	Egfr
0.001276594	0.018027027	0.017	0.004	1	16	HMB	Kcnn4
0.001284333	0.133641851	0.552	0.524	1	16	HMB	Cd3eap
0.001288398	0.161443946	0.963	0.958	1	16	HMB	Ndufa8
0.001289646	0.095786471	0.281	0.222	1	16	HMB	Ndufa4l2
0.00129263	0.107553172	0.641	0.575	1	16	HMB	Atp2a2
0.001297792	0.101802233	0.241	0.176	1	16	HMB	B4galt5
0.001307797	0.125738834	0.648	0.586	1	16	HMB	Thumpd1
0.001312369	0.129679612	0.435	0.368	1	16	HMB	Stk24
0.001315322	0.043836106	0.05	0.019	1	16	HMB	Bend7
0.001319027	0.143831212	0.655	0.564	1	16	HMB	Alkbh1
0.001319971	0.024403241	0.088	0.074	1	16	HMB	Cldn34c1
0.001322441	0.154302102	0.62	0.552	1	16	HMB	Slc35a4
0.001323089	0.077231161	0.239	0.177	1	16	HMB	Btbd9
0.00132696	0.037742834	0.056	0.029	1	16	HMB	Jak2
0.001338463	0.122599961	0.75	0.702	1	16	HMB	Gfer
0.001347696	0.160426349	0.508	0.435	1	16	HMB	Man1a2
0.00135086	0.058033696	0.145	0.106	1	16	HMB	Frmd4b
0.001357064	0.163081294	0.614	0.549	1	16	HMB	Csnk1e
0.001369838	0.077161696	0.15	0.101	1	16	HMB	Rgl1
0.001374752	0.097648564	0.212	0.148	1	16	HMB	Mtrr
0.001378543	0.082241227	0.422	0.375	1	16	HMB	Slc30a9
0.001381578	0.135241412	0.532	0.476	1	16	HMB	Mki67
0.001392313	0.09347819	0.416	0.355	1	16	HMB	Bpnt1
0.001404098	0.092059231	0.646	0.562	1	16	HMB	Rps6ka6
0.001420598	0.042594687	0.031	0.004	1	16	HMB	Opcml
0.001423057	0.08395804	0.203	0.149	1	16	HMB	Cipc
0.001428115	0.030876546	0.03	0.009	1	16	HMB	Brinp1
0.001428115	0.029260906	0.031	0.012	1	16	HMB	Cytl1
0.001435662	0.034675018	0.033	0.008	1	16	HMB	Pla2g3
0.001442922	0.09450394	0.663	0.613	1	16	HMB	Cpsf2
0.001454077	0.079712657	0.532	0.506	1	16	HMB	Fdps
0.001456878	0.089818481	0.242	0.18	1	16	HMB	Btbd10
0.001462381	0.068239627	0.107	0.06	1	16	HMB	Fhod1
0.001464029	0.119392066	0.686	0.631	1	16	HMB	Pmpca
0.00146529	0.116328651	0.427	0.363	1	16	HMB	Mettl2
0.001465458	0.032333572	0.03	0.007	1	16	HMB	4931440F15Rik
0.001465618	0.22174308	0.124	0.068	1	16	HMB	Olfr1369-ps1
0.001479256	0.038253468	0.044	0.017	1	16	HMB	Plekhg5
0.001484529	0.10741392	0.935	0.914	1	16	HMB	Ahsa1
0.00148559	0.100321282	0.401	0.322	1	16	HMB	Mindy3
0.001492099	0.174235723	0.801	0.763	1	16	HMB	Alyref
0.001495814	0.031204879	0.031	0.009	1	16	HMB	Hhip
0.001515698	0.016129585	0.013	0.003	1	16	HMB	Cd37
0.001523821	0.024373295	0.02	0.002	1	16	HMB	Gm8947
0.001523821	0.020906268	0.02	0.005	1	16	HMB	Zdhhc14
0.001544254	0.027078445	0.029	0.011	1	16	HMB	Nrros
0.001570669	0.085793786	0.132	0.08	1	16	HMB	Taok3
0.001606285	0.035957608	0.026	0.004	1	16	HMB	Lhfpl1
0.001616754	0.047928937	0.068	0.037	1	16	HMB	Klhl42
0.001619579	0.109673108	0.563	0.499	1	16	HMB	Dnmt1
0.001620759	0.038026007	0.166	0.13	1	16	HMB	Mmp15
0.001625203	0.017116067	0.025	0.013	1	16	HMB	Prr22
0.001628083	0.019699414	0.024	0.009	1	16	HMB	Pld2
0.001630772	0.130518188	0.529	0.452	1	16	HMB	Nol8
0.001637766	0.083286757	0.162	0.109	1	16	HMB	Slc4a2
0.001649507	0.101251204	0.431	0.38	1	16	HMB	Dnmt3a
0.001652909	0.085258644	0.974	0.969	1	16	HMB	Txnl1
0.001655899	0.153139452	0.766	0.679	1	16	HMB	Tma16
0.001656578	0.05702716	0.075	0.034	1	16	HMB	Ksr1
0.001664096	0.020808427	0.373	0.304	1	16	HMB	Gata6
0.001666754	0.044243184	0.094	0.068	1	16	HMB	Ddit3
0.001668117	0.140233167	0.276	0.196	1	16	HMB	Yes1
0.001670797	0.09283512	0.425	0.372	1	16	HMB	Ccne2
0.001671108	0.059510447	0.119	0.082	1	16	HMB	Ppp1r9a
0.001673873	0.174955875	0.681	0.611	1	16	HMB	Rnf4
0.001679085	0.134418449	0.923	0.895	1	16	HMB	Uba2
0.00167921	0.062256163	0.387	0.353	1	16	HMB	Ncbp3
0.001709564	0.05834029	0.046	0.012	1	16	HMB	Abcg1
0.001732259	0.14052015	0.471	0.405	1	16	HMB	Endog
0.001736691	0.089761119	0.744	0.707	1	16	HMB	Sigmar1
0.00173804	0.094114642	0.196	0.134	1	16	HMB	Suco
0.001740196	0.129722029	0.442	0.37	1	16	HMB	Tpp2
0.001750435	0.053636534	0.082	0.043	1	16	HMB	Nfkb2
0.001752346	0.112242608	0.2	0.143	1	16	HMB	Hist1h1c
0.001754896	0.082436807	0.157	0.106	1	16	HMB	Btbd19
0.001756343	0.063734877	0.327	0.278	1	16	HMB	Dnm2
0.001758507	0.043320138	0.043	0.014	1	16	HMB	Mylk3
0.001769652	0.097229408	0.376	0.297	1	16	HMB	Srd5a3
0.001774364	0.159120417	0.516	0.44	1	16	HMB	Nkiras2
0.001782701	0.02376734	0.034	0.017	1	16	HMB	Gm13713
0.00179324	0.117802683	0.218	0.144	1	16	HMB	Sec24a
0.001800065	0.150926363	0.401	0.329	1	16	HMB	Thap12
0.001808801	0.102312361	0.467	0.388	1	16	HMB	Arf3
0.001810606	0.042433711	0.196	0.162	1	16	HMB	Alkbh4
0.001822308	0.053900885	0.084	0.054	1	16	HMB	Itpr3
0.001848015	0.075462537	0.208	0.156	1	16	HMB	Zswim8
0.00186265	0.099051497	0.516	0.456	1	16	HMB	Galnt1
0.001871611	0.022322001	0.061	0.043	1	16	HMB	Rasgrp4
0.001879754	0.100452973	0.29	0.211	1	16	HMB	Tfpi
0.001884194	0.145958445	0.633	0.548	1	16	HMB	Ccdc115
0.001899615	0.154379483	0.654	0.568	1	16	HMB	Atad2
0.001904587	0.119068582	0.28	0.192	1	16	HMB	2200002D01Rik
0.001920938	0.091131395	0.944	0.946	1	16	HMB	Dph3
0.001947297	0.146831359	0.305	0.218	1	16	HMB	Ccdc32
0.001950898	0.144730097	0.676	0.6	1	16	HMB	Cnot7
0.001986769	0.098335765	0.301	0.244	1	16	HMB	Sav1
0.002014888	0.188876656	0.733	0.643	1	16	HMB	Mrpl41
0.002020439	0.132873476	0.701	0.637	1	16	HMB	Lman1
0.002022486	0.07284753	0.409	0.359	1	16	HMB	Alg5
0.002034398	0.095451202	0.22	0.152	1	16	HMB	Ripk2
0.002076812	0.089540982	0.617	0.547	1	16	HMB	Smyd5
0.002082014	0.054057078	0.201	0.168	1	16	HMB	Pex5
0.002082879	0.149164529	0.567	0.494	1	16	HMB	Dlgap4
0.002089632	0.127943359	0.471	0.393	1	16	HMB	Slc31a1
0.002090245	0.06819126	0.191	0.147	1	16	HMB	Pptc7
0.002091784	0.061030553	0.323	0.281	1	16	HMB	Sec23ip
0.002105185	0.122449698	0.638	0.592	1	16	HMB	Cdkn2aipnl
0.002115377	0.049511909	0.098	0.064	1	16	HMB	Spsb2
0.002128891	0.071551481	0.187	0.142	1	16	HMB	Mark4
0.002143016	0.039814898	0.139	0.107	1	16	HMB	Sugp2
0.00215757	0.077274017	0.302	0.249	1	16	HMB	S100a1
0.002161274	0.085047706	0.209	0.149	1	16	HMB	Gan
0.002171116	0.104336349	0.264	0.194	1	16	HMB	Clcn4
0.002190366	0.02050404	0.017	0.003	1	16	HMB	Gm9917
0.002190366	0.020467667	0.016	0.001	1	16	HMB	Vav1
0.002190366	0.019144397	0.016	0.002	1	16	HMB	Shank3
0.002190366	0.018483217	0.016	0.003	1	16	HMB	Mrc1
0.002190366	0.018152741	0.016	0.003	1	16	HMB	Cav2
0.002190366	0.015676577	0.016	0.005	1	16	HMB	Tmtc2
0.002190597	0.102655165	0.817	0.761	1	16	HMB	Hsph1
0.00219736	0.044203318	0.056	0.027	1	16	HMB	Def6
0.002208009	0.049349677	0.123	0.088	1	16	HMB	Zdhhc8
0.002211723	0.064767358	0.114	0.061	1	16	HMB	Hspa12b
0.002219314	0.086887214	0.158	0.098	1	16	HMB	Jcad
0.002219354	0.123830051	0.237	0.163	1	16	HMB	Zbtb1
0.002232261	0.099866214	0.465	0.415	1	16	HMB	Nsd2
0.002245289	0.0516462	0.052	0.019	1	16	HMB	Zfp36
0.002247784	0.130371669	0.459	0.403	1	16	HMB	Nkap
0.002250518	0.037966214	0.029	0.006	1	16	HMB	Tmem173
0.002252523	0.034744822	0.136	0.109	1	16	HMB	Pofut1
0.00226076	0.0520522	0.084	0.044	1	16	HMB	Col5a2
0.002270005	0.078847424	0.996	0.993	1	16	HMB	Dnaja1
0.002275444	0.111384412	0.349	0.282	1	16	HMB	6030458C11Rik
0.002292144	0.107474204	0.663	0.609	1	16	HMB	Csnk1d
0.002301808	0.057771493	1	1	1	16	HMB	Fau
0.002309779	0.13105614	0.923	0.886	1	16	HMB	Ssna1
0.002310316	0.070352608	0.187	0.138	1	16	HMB	Arhgef7
0.002320853	0.111007749	0.29	0.215	1	16	HMB	Snx8
0.002321803	0.047448194	0.058	0.031	1	16	HMB	Gm5868
0.002336846	0.131467207	0.711	0.65	1	16	HMB	Cyth2
0.002347012	0.082175702	0.135	0.088	1	16	HMB	Ttc7b
0.002398692	0.125735378	0.643	0.6	1	16	HMB	Clptm1
0.002400949	0.061551226	0.182	0.146	1	16	HMB	Zfp217
0.002403864	0.101472828	0.195	0.133	1	16	HMB	Ppp1r12c
0.002406044	0.109928991	0.425	0.37	1	16	HMB	Polr3e
0.002441672	0.128101302	0.969	0.958	1	16	HMB	Srp19
0.002444214	0.103682348	0.516	0.44	1	16	HMB	Atf1
0.002469076	0.035945098	0.112	0.087	1	16	HMB	Fkbp15
0.002470321	0.090580445	0.18	0.115	1	16	HMB	Nrarp
0.002476829	0.116790072	0.239	0.16	1	16	HMB	Itga5
0.002490272	0.082733072	0.224	0.173	1	16	HMB	Dhrs13
0.002502381	0.148636418	0.671	0.594	1	16	HMB	Lamtor3
0.002548216	0.085230729	0.275	0.218	1	16	HMB	Slc30a7
0.002567766	0.028206624	0.02	0.001	1	16	HMB	5430401H09Rik
0.002567766	0.024838487	0.018	0.001	1	16	HMB	Gria2
0.00256908	0.118043237	0.553	0.466	1	16	HMB	Pim1
0.00257035	0.082365895	0.498	0.448	1	16	HMB	Gle1
0.002572626	0.040699406	0.098	0.071	1	16	HMB	Cers6
0.002575067	0.087173106	0.482	0.435	1	16	HMB	Elovl6
0.002595683	0.046515951	0.19	0.16	1	16	HMB	Ccdc97
0.002596935	0.082312977	0.272	0.216	1	16	HMB	Dcaf1
0.002599494	0.085873502	0.361	0.308	1	16	HMB	Tmem123
0.002608283	0.135333735	0.898	0.874	1	16	HMB	Ptp4a1
0.002616177	0.105454948	0.993	0.98	1	16	HMB	Vdac1
0.002617791	0.087061402	0.914	0.888	1	16	HMB	Smarca5
0.002627664	0.131064129	0.409	0.333	1	16	HMB	Otulin
0.002630575	0.168047857	0.795	0.758	1	16	HMB	Sod2
0.002631268	0.015714296	0.012	0.001	1	16	HMB	Slc30a10
0.002631268	0.013773726	0.013	0.003	1	16	HMB	Nfix
0.002631268	0.013728707	0.012	0.002	1	16	HMB	Gm35696
0.002631268	0.012241308	0.012	0.003	1	16	HMB	Slc5a2
0.002631692	0.138760638	0.441	0.364	1	16	HMB	Wdr74
0.002649058	0.108611503	0.208	0.14	1	16	HMB	Gna12
0.002655679	0.047790729	0.088	0.053	1	16	HMB	Hps6
0.002659808	0.029595855	0.041	0.02	1	16	HMB	Dleu7
0.002672105	0.099064085	0.559	0.495	1	16	HMB	Impdh1
0.002684559	0.078879928	0.207	0.158	1	16	HMB	Fam72a
0.002693525	0.022294021	0.022	0.006	1	16	HMB	Bfsp1
0.002697286	0.123511722	0.352	0.275	1	16	HMB	4931406P16Rik
0.002732354	0.08855373	0.49	0.449	1	16	HMB	Bag2
0.002735542	0.04327695	0.035	0.007	1	16	HMB	Shisa9
0.002764745	0.097194857	0.203	0.145	1	16	HMB	Slc35e1
0.002788873	0.106083541	0.535	0.47	1	16	HMB	Rcn3
0.002789035	0.057885485	0.282	0.242	1	16	HMB	Arl13b
0.002803762	0.176811972	0.573	0.484	1	16	HMB	Aggf1
0.002810083	0.126484388	0.357	0.278	1	16	HMB	Slc38a10
0.002833924	0.042469725	0.221	0.182	1	16	HMB	Dtwd2
0.002837973	0.085977157	0.956	0.957	1	16	HMB	Rrm2
0.002851668	0.086245367	0.18	0.126	1	16	HMB	Slc29a2
0.002864171	0.095104307	0.612	0.561	1	16	HMB	Zfp771
0.002883576	0.125421832	0.536	0.471	1	16	HMB	Rexo4
0.002887897	0.136202459	0.961	0.945	1	16	HMB	Ost4
0.002892225	0.009881569	0.584	0.571	1	16	HMB	Fam53a
0.002892229	0.048636309	0.458	0.434	1	16	HMB	Dis3
0.002912412	0.089559523	0.286	0.237	1	16	HMB	Spindoc
0.002919831	0.151056212	0.627	0.544	1	16	HMB	Ilk
0.002945712	0.096055508	0.264	0.199	1	16	HMB	St7l
0.002956001	0.084041664	0.382	0.332	1	16	HMB	Tlk2
0.002964482	0.05091549	0.888	0.859	1	16	HMB	Mrps15
0.002983649	0.080155991	0.352	0.293	1	16	HMB	Ugp2
0.002989087	0.020409543	0.38	0.306	1	16	HMB	Peg10
0.002994318	0.032964818	0.058	0.035	1	16	HMB	Fam83e
0.003004808	0.075499473	0.906	0.89	1	16	HMB	Immt
0.003007165	0.135009292	0.414	0.323	1	16	HMB	Exoc5
0.003016792	0.047914113	0.186	0.152	1	16	HMB	Npc1
0.003055563	0.001771347	0.193	0.137	1	16	HMB	Tagln
0.003080307	0.116997532	0.375	0.301	1	16	HMB	Cyp20a1
0.00309354	0.131937581	0.426	0.358	1	16	HMB	F11r
0.003096962	0.127709771	0.465	0.401	1	16	HMB	Yipf3
0.003102834	0.110864215	0.552	0.492	1	16	HMB	Tmem251
0.003105917	0.056624112	0.084	0.044	1	16	HMB	Slc22a15
0.003111752	0.076779173	0.174	0.121	1	16	HMB	Etv6
0.003129181	0.130523383	0.501	0.419	1	16	HMB	Amd1
0.003132142	0.13129845	0.31	0.224	1	16	HMB	Ppfia1
0.00314558	0.087281136	0.97	0.965	1	16	HMB	Tmbim6
0.003147665	0.057307082	0.08	0.039	1	16	HMB	Atp11a
0.003162263	0.099695099	0.982	0.973	1	16	HMB	Llph
0.003164766	0.015049416	0.037	0.025	1	16	HMB	Rnf225
0.003169611	0.096496224	0.782	0.736	1	16	HMB	Exosc4
0.003176396	0.03579758	0.055	0.029	1	16	HMB	2-Sep
0.003176663	0.058030115	0.166	0.126	1	16	HMB	Kat6a
0.003187339	0.062343571	0.123	0.084	1	16	HMB	Inf2
0.003197495	0.083146925	0.688	0.657	1	16	HMB	Srsf4
0.003205571	0.07359525	0.176	0.128	1	16	HMB	Elmo2
0.003215217	0.095593028	1	0.999	1	16	HMB	Ube2n
0.003241443	0.129735095	0.957	0.933	1	16	HMB	Bri3
0.003285317	0.040787022	0.11	0.08	1	16	HMB	Uckl1
0.003301872	0.159471508	0.672	0.6	1	16	HMB	Smap1
0.003302764	0.107927033	0.435	0.364	1	16	HMB	Arih1
0.00330429	0.036594885	0.084	0.058	1	16	HMB	Gucy1b1
0.003308664	0.101385592	0.494	0.437	1	16	HMB	Zc3h18
0.003310188	0.096474535	0.22	0.161	1	16	HMB	Gkap1
0.003334301	0.104502664	0.711	0.642	1	16	HMB	Sdcbp
0.003350758	0.100069432	0.408	0.351	1	16	HMB	Cstf2
0.003360954	0.09488863	0.246	0.179	1	16	HMB	Ankrd37
0.003363195	0.025437222	0.098	0.078	1	16	HMB	Wipf1
0.003367618	0.099051998	0.22	0.152	1	16	HMB	Tmem164
0.003416685	0.080653057	0.688	0.637	1	16	HMB	Cdk9
0.00341796	0.078059875	0.34	0.297	1	16	HMB	Dcun1d1
0.003421235	0.062222137	0.408	0.387	1	16	HMB	Ctu2
0.003457412	0.087176936	0.212	0.144	1	16	HMB	Zbtb21
0.003464234	0.07579022	0.242	0.192	1	16	HMB	Noct
0.003467482	0.057730927	0.06	0.022	1	16	HMB	Alas2
0.00348444	0.082061806	0.142	0.086	1	16	HMB	Ttpal
0.003485808	0.061799937	0.169	0.127	1	16	HMB	Gosr1
0.003495405	0.135246537	0.748	0.703	1	16	HMB	Poldip2
0.00349587	0.169808844	0.996	0.987	1	16	HMB	Srsf2
0.00352987	0.037829763	0.03	0.008	1	16	HMB	Ano2
0.003542802	0.16199641	0.834	0.788	1	16	HMB	Rbm42
0.003552465	0.154370683	0.463	0.387	1	16	HMB	Cenpq
0.003561013	0.04321985	0.425	0.395	1	16	HMB	Nuf2
0.003565239	0.125992343	0.395	0.333	1	16	HMB	Hmgcs1
0.003594284	0.064597286	0.081	0.038	1	16	HMB	Lclat1
0.003626637	0.114427817	0.268	0.208	1	16	HMB	Mob1b
0.00363163	0.127416539	0.451	0.37	1	16	HMB	Pdcd6ip
0.003637218	0.093539958	0.173	0.106	1	16	HMB	Bcorl1
0.003639431	0.079646343	0.165	0.118	1	16	HMB	Bbc3
0.003674198	0.042070037	0.524	0.471	1	16	HMB	Ap1m1
0.00367669	0.108343108	0.342	0.282	1	16	HMB	Mettl13
0.003677531	0.070963507	0.258	0.218	1	16	HMB	Hmox1
0.00370437	0.124973308	0.203	0.13	1	16	HMB	Nav1
0.003709573	0.083482826	0.651	0.626	1	16	HMB	2410004B18Rik
0.003711533	0.081991437	0.146	0.096	1	16	HMB	Pou3f1
0.003761443	0.0653373	0.956	0.956	1	16	HMB	Rpl7l1
0.003763564	0.019271811	0.014	0.001	1	16	HMB	Gm32688
0.003763564	0.015964394	0.014	0.003	1	16	HMB	Tmem229b
0.003763564	0.015468934	0.014	0.004	1	16	HMB	Adgre5
0.003766929	0.081332743	0.248	0.196	1	16	HMB	Tnks
0.003773839	0.044886681	0.099	0.074	1	16	HMB	Zdhhc17
0.003795418	0.065061786	0.586	0.538	1	16	HMB	Hmces
0.003796064	0.096717221	0.184	0.118	1	16	HMB	Slc35d1
0.003799532	0.035536898	0.039	0.021	1	16	HMB	Rgcc
0.003876919	0.107451904	0.961	0.961	1	16	HMB	Taf10
0.00388476	0.085126714	0.523	0.479	1	16	HMB	Tomm34
0.003900744	0.066123839	0.124	0.08	1	16	HMB	Hs3st3b1
0.003910775	0.0990953	0.8	0.763	1	16	HMB	Smim7
0.003919412	0.079220502	0.28	0.222	1	16	HMB	Gabpa
0.003944132	0.122666118	0.503	0.442	1	16	HMB	Msl1
0.003955224	0.030972406	0.025	0.006	1	16	HMB	AW011738
0.003955224	0.02653005	0.025	0.009	1	16	HMB	P2ry14
0.003972711	0.062951735	0.966	0.959	1	16	HMB	Sf3b4
0.003989995	0.11208325	0.888	0.87	1	16	HMB	Fam96a
0.004007163	0.092638065	0.4	0.341	1	16	HMB	Tbc1d15
0.004041199	0.029605588	0.025	0.004	1	16	HMB	Slc6a4
0.004044278	0.112222281	0.592	0.517	1	16	HMB	Fgfr1op2
0.004061485	0.098253867	0.401	0.352	1	16	HMB	Kctd10
0.004079983	0.098807685	0.546	0.497	1	16	HMB	Rif1
0.004086224	0.127991029	0.454	0.387	1	16	HMB	Rps6ka1
0.004086754	0.131239544	0.848	0.799	1	16	HMB	Pafah1b1
0.004089628	0.088057671	0.32	0.26	1	16	HMB	Dus3l
0.004096596	0.097974659	0.438	0.376	1	16	HMB	Zdhhc20
0.004106144	0.090095636	0.298	0.243	1	16	HMB	Nedd1
0.004137134	0.171051009	0.642	0.571	1	16	HMB	Tmem70
0.004141576	0.043542827	0.14	0.107	1	16	HMB	Tpm3-rs7
0.004155002	0.059731398	0.222	0.176	1	16	HMB	Tmem2
0.004190412	0.081667909	0.29	0.238	1	16	HMB	Prelid2
0.004202848	0.109949668	0.838	0.805	1	16	HMB	Rnf126
0.004207664	0.06005734	0.082	0.046	1	16	HMB	Rapgef5
0.004226467	0.040604587	0.031	0.004	1	16	HMB	Adam12
0.004231651	0.085614438	0.358	0.304	1	16	HMB	Atp23
0.004245813	0.055809183	0.227	0.192	1	16	HMB	Fam219b
0.004249899	0.107407226	0.858	0.825	1	16	HMB	Esf1
0.004274952	0.103402736	0.344	0.28	1	16	HMB	Mfsd5
0.004287028	0.018550968	0.024	0.01	1	16	HMB	Barx1
0.004313203	0.016254922	0.017	0.007	1	16	HMB	Mid2
0.004356741	0.092882081	0.545	0.495	1	16	HMB	Ptpn2
0.004357013	0.01851238	0.022	0.009	1	16	HMB	Gpam
0.004386344	0.02351461	0.018	0.002	1	16	HMB	Lonrf3
0.004393669	0.106238656	0.227	0.156	1	16	HMB	Usp40
0.004410286	0.048096669	0.349	0.316	1	16	HMB	Zswim7
0.004420561	0.060148667	0.093	0.051	1	16	HMB	Man1a
0.004426164	0.091964553	0.512	0.442	1	16	HMB	Ccdc47
0.004430883	0.027104196	0.022	0.004	1	16	HMB	Tlr2
0.004444334	0.017447554	0.02	0.007	1	16	HMB	Cd79b
0.004445563	0.054912116	0.548	0.508	1	16	HMB	Bag6
0.004464445	0.109422515	0.983	0.98	1	16	HMB	Tmed10
0.004484627	0.052023834	0.136	0.092	1	16	HMB	Tbc1d24
0.004493923	0.025228129	0.094	0.076	1	16	HMB	Pank4
0.004514789	0.028662963	0.051	0.031	1	16	HMB	Trib3
0.004578333	0.085391319	0.23	0.179	1	16	HMB	Raet1e
0.004585887	0.011745848	0.012	0.004	1	16	HMB	Gm10605
0.004585887	0.011698213	0.01	0.002	1	16	HMB	Mrvi1
0.004585887	0.009550484	0.01	0.004	1	16	HMB	Slc12a5
0.004585955	0.019437382	0.01	0.001	1	16	HMB	Itgb2
0.004585955	0.010920461	0.01	0.004	1	16	HMB	Nkx6-2
0.004635425	0.091846251	0.247	0.187	1	16	HMB	Nfya
0.004652421	0.128822357	0.365	0.29	1	16	HMB	Epb41
0.00465568	0.030230766	0.081	0.061	1	16	HMB	Zbtb18
0.004659509	0.032802624	0.097	0.071	1	16	HMB	D730003I15Rik
0.004713237	0.064805	0.218	0.168	1	16	HMB	Esco1
0.004715555	0.030337894	0.037	0.016	1	16	HMB	Zfp968
0.004737225	0.062208365	0.224	0.181	1	16	HMB	Gga3
0.004737461	0.119451256	0.464	0.401	1	16	HMB	Mboat7
0.004767263	0.119209306	0.739	0.682	1	16	HMB	Tpx2
0.004770047	0.03278344	0.092	0.071	1	16	HMB	Plpp7
0.004772933	0.10200893	0.425	0.349	1	16	HMB	Pprc1
0.004777771	0.032053678	0.095	0.074	1	16	HMB	Sepsecs
0.00478919	0.153685719	0.983	0.977	1	16	HMB	Hspa5
0.004836722	0.094022248	0.417	0.373	1	16	HMB	Pdcd7
0.004851347	0.022463676	0.38	0.352	1	16	HMB	Cdc6
0.004853661	0.080311971	0.68	0.609	1	16	HMB	Capza1
0.004860391	0.14060138	0.956	0.924	1	16	HMB	Fam104a
0.004902574	0.073695456	0.405	0.356	1	16	HMB	Gigyf2
0.004903422	0.0634733	0.452	0.416	1	16	HMB	Gabpb1
0.004904336	0.072337899	0.217	0.157	1	16	HMB	Tollip
0.004907973	0.082890085	0.369	0.321	1	16	HMB	Haus2
0.004927053	0.09808225	0.529	0.478	1	16	HMB	Prpf4
0.004938275	0.096361036	0.277	0.212	1	16	HMB	Zfand2b
0.004983004	0.107908211	0.396	0.337	1	16	HMB	Ube2w
0.004994895	0.057427941	0.497	0.453	1	16	HMB	Prpf8
0.005021915	0.067500145	0.362	0.317	1	16	HMB	2310022B05Rik
0.005025334	0.037700167	0.107	0.079	1	16	HMB	Zfp608
0.005079585	0.073764009	0.314	0.263	1	16	HMB	Rrp12
0.005080828	0.100933672	0.758	0.7	1	16	HMB	Dctd
0.005100397	0.094937712	0.342	0.294	1	16	HMB	Asph
0.005120375	0.09831514	0.948	0.929	1	16	HMB	Cops8
0.005146452	0.141998822	0.375	0.304	1	16	HMB	Tmem5
0.005185566	0.102095187	0.991	0.985	1	16	HMB	Atp6v1g1
0.005193898	0.080623135	0.272	0.215	1	16	HMB	Eral1
0.005230667	0.079909539	0.399	0.334	1	16	HMB	D5Ertd579e
0.005242565	0.072375498	0.984	0.981	1	16	HMB	Psmd8
0.005272694	0.038066248	0.311	0.282	1	16	HMB	Cbll1
0.005287696	0.08263248	0.558	0.501	1	16	HMB	Sart1
0.005314859	0.073378829	0.22	0.185	1	16	HMB	Fadd
0.005333537	0.081675461	0.183	0.137	1	16	HMB	Ccdc71l
0.005345298	0.110184132	0.973	0.965	1	16	HMB	Elavl1
0.005377981	0.096586443	0.995	0.989	1	16	HMB	Spcs2
0.005400137	0.195588416	0.405	0.331	1	16	HMB	Dapk3
0.005410321	0.075825439	0.218	0.168	1	16	HMB	Akap11
0.005467223	0.094507443	0.395	0.344	1	16	HMB	Phf10
0.005505895	0.047795224	0.088	0.056	1	16	HMB	Eif3j2
0.005522474	0.094306468	0.294	0.234	1	16	HMB	Napg
0.00554187	0.056989611	0.114	0.074	1	16	HMB	Gfra2
0.005596591	0.08456312	0.493	0.451	1	16	HMB	Fstl1
0.005618544	0.011285045	0.026	0.017	1	16	HMB	Cracr2b
0.005656256	0.045741604	0.122	0.098	1	16	HMB	4930447C04Rik
0.005703393	0.084816324	0.303	0.251	1	16	HMB	Fam208b
0.005734662	0.089305453	0.21	0.157	1	16	HMB	Dgat2
0.005756903	0.039481885	0.065	0.039	1	16	HMB	Batf3
0.00576861	0.106280774	0.608	0.553	1	16	HMB	Gtf2f2
0.005799181	0.059088046	0.935	0.904	1	16	HMB	Rsrc2
0.005805562	0.086721398	0.244	0.185	1	16	HMB	Yipf6
0.00582647	0.065404533	0.373	0.335	1	16	HMB	Caml
0.005835404	0.116101976	0.393	0.322	1	16	HMB	Pgs1
0.005869138	0.089699853	0.265	0.21	1	16	HMB	Pcyt2
0.005892975	0.110736049	0.441	0.391	1	16	HMB	Zfp639
0.005901199	0.099634355	0.597	0.543	1	16	HMB	Mthfd1
0.00590375	0.075033706	0.397	0.337	1	16	HMB	Nosip
0.005908957	0.062826781	0.078	0.039	1	16	HMB	Nab2
0.005923766	0.111792147	0.427	0.353	1	16	HMB	Sfswap
0.00592418	0.026727281	0.037	0.017	1	16	HMB	Zfp3
0.00592418	0.023861906	0.039	0.021	1	16	HMB	Mbp
0.005939088	0.068932784	0.197	0.158	1	16	HMB	Zc3h10
0.005944956	0.066146726	0.255	0.214	1	16	HMB	Lsm11
0.005961127	0.104408151	0.314	0.254	1	16	HMB	Cisd3
0.005970592	0.133617924	0.635	0.565	1	16	HMB	Dbf4
0.005985542	0.041746384	0.153	0.121	1	16	HMB	Fbxo44
0.005989738	0.103569367	0.559	0.501	1	16	HMB	Kcmf1
0.005990794	0.069134473	0.137	0.083	1	16	HMB	Aebp1
0.006028035	0.052650522	0.578	0.543	1	16	HMB	Mrpl9
0.006081822	0.092874819	0.586	0.532	1	16	HMB	Ncbp1
0.006104577	0.07255056	0.269	0.218	1	16	HMB	Txndc11
0.006109373	0.055788326	0.157	0.118	1	16	HMB	Sbf2
0.006160593	0.033004161	0.06	0.038	1	16	HMB	Map4k2
0.006174617	0.092720069	0.91	0.9	1	16	HMB	Ccna2
0.006198858	0.060261536	0.165	0.122	1	16	HMB	Pdik1l
0.00620935	0.153005243	0.336	0.244	1	16	HMB	Clcn3
0.006264384	0.059235315	0.539	0.501	1	16	HMB	Ap1ar
0.006267417	0.075005271	0.293	0.241	1	16	HMB	Comtd1
0.006269371	0.102564455	0.269	0.21	1	16	HMB	Cox4i2
0.006275244	0.094707229	0.999	0.993	1	16	HMB	Spcs1
0.006280883	0.095589335	0.595	0.532	1	16	HMB	Smndc1
0.0062845	0.028147375	0.025	0.006	1	16	HMB	Plaur
0.0062845	0.016461709	0.024	0.013	1	16	HMB	Mpp2
0.006285615	0.080407773	0.519	0.469	1	16	HMB	Nfx1
0.006300881	0.096674539	0.246	0.184	1	16	HMB	Man2a1
0.006311809	0.014947504	0.024	0.012	1	16	HMB	Tacstd2
0.006327649	0.065534871	0.163	0.118	1	16	HMB	Ralgapa1
0.006383935	0.13176857	0.784	0.727	1	16	HMB	Acbd6
0.006389133	0.092032674	0.437	0.388	1	16	HMB	Plpp2
0.006410858	0.022399474	0.03	0.016	1	16	HMB	Nfkbid
0.006417236	0.055403244	0.383	0.35	1	16	HMB	Ankrd54
0.006424009	0.131096851	0.868	0.852	1	16	HMB	Ctbp1
0.006426667	0.10275197	0.54	0.489	1	16	HMB	Tnrc6a
0.006461779	0.020964207	0.013	0.001	1	16	HMB	Galnt6
0.006472781	0.084579165	0.783	0.744	1	16	HMB	Umps
0.00649421	0.118246367	0.736	0.691	1	16	HMB	Pbrm1
0.006553535	0.098722565	0.976	0.971	1	16	HMB	Zc3h15
0.006571284	0.043456706	0.095	0.065	1	16	HMB	Lonrf1
0.006576518	0.078302101	0.354	0.298	1	16	HMB	Mdm4
0.006632277	0.158457043	0.641	0.567	1	16	HMB	Yaf2
0.006648625	0.069998891	0.954	0.947	1	16	HMB	Tpr
0.006664191	0.097042505	0.353	0.3	1	16	HMB	Zfp64
0.006682833	0.147241122	0.694	0.624	1	16	HMB	Rab34
0.006705005	0.072707991	0.235	0.185	1	16	HMB	Zfp655
0.006752649	0.083387203	0.255	0.203	1	16	HMB	Creb3
0.006764564	0.04558508	0.569	0.517	1	16	HMB	Thoc2
0.006784154	0.073801373	0.107	0.059	1	16	HMB	Tmem144
0.006790047	0.02586153	0.139	0.119	1	16	HMB	Zhx1
0.006804724	0.047167627	0.086	0.055	1	16	HMB	Top1mt
0.006836816	0.049654071	0.12	0.085	1	16	HMB	Sbno2
0.006837876	0.033153102	0.259	0.229	1	16	HMB	Ncstn
0.006880623	0.078682451	0.184	0.134	1	16	HMB	Kbtbd8
0.006882129	0.109371027	0.665	0.612	1	16	HMB	Cinp
0.006891081	0.090571187	0.18	0.123	1	16	HMB	Kdm3a
0.006894657	0.01760703	0.024	0.011	1	16	HMB	St8sia1
0.006904964	0.019056097	0.034	0.021	1	16	HMB	Pon3
0.006915061	0.134832668	0.923	0.882	1	16	HMB	Rae1
0.00692605	0.035374897	0.047	0.022	1	16	HMB	1700056E22Rik
0.006931335	0.102170191	0.205	0.141	1	16	HMB	Ranbp9
0.006939007	0.031913371	0.041	0.021	1	16	HMB	Fam241a
0.006952755	0.02363643	0.037	0.019	1	16	HMB	Dusp27
0.006953702	0.107140939	0.264	0.199	1	16	HMB	Acot7
0.00695888	0.106680937	0.732	0.683	1	16	HMB	Hspa14
0.006972223	0.116833108	0.481	0.412	1	16	HMB	Prmt6
0.006998151	0.023446925	0.021	0.006	1	16	HMB	Gm26515
0.007022753	0.075162051	0.234	0.183	1	16	HMB	Nagpa
0.007023953	0.011468837	0.022	0.013	1	16	HMB	Abcc4
0.007040027	0.099494956	0.835	0.787	1	16	HMB	Naa15
0.00704183	0.031264677	0.042	0.021	1	16	HMB	Itpr2
0.007074051	0.113407981	0.542	0.483	1	16	HMB	Yars2
0.007093783	0.147460407	0.795	0.737	1	16	HMB	Fxr1
0.007158739	0.053946103	0.987	0.982	1	16	HMB	Cct7
0.007207524	0.091373612	0.447	0.399	1	16	HMB	Usp9x
0.007268973	0.018852225	0.017	0.004	1	16	HMB	Vwa7
0.007268973	0.014852133	0.016	0.005	1	16	HMB	Mical2
0.007289029	0.020246826	0.018	0.005	1	16	HMB	Gm19510
0.007289029	0.011209927	0.018	0.01	1	16	HMB	Gprc5a
0.007296857	0.071226841	0.48	0.433	1	16	HMB	3110082I17Rik
0.007307355	0.057199762	0.112	0.07	1	16	HMB	Atl3
0.007310741	0.020246826	0.02	0.005	1	16	HMB	Gm45353
0.007313526	0.056405682	0.2	0.166	1	16	HMB	Sh3kbp1
0.007317983	0.035452541	0.003	0.013	1	16	HMB	AW112010
0.007411156	0.117060539	0.671	0.606	1	16	HMB	Wdr46
0.007489013	0.080644486	0.39	0.326	1	16	HMB	Zmpste24
0.007503751	0.016827769	0.22	0.191	1	16	HMB	Sass6
0.007535541	0.025931433	0.029	0.012	1	16	HMB	Gpr4
0.007605573	0.066108987	1	0.999	1	16	HMB	Prdx1
0.007614621	0.091664603	0.282	0.224	1	16	HMB	Mex3b
0.007614851	0.127469232	0.438	0.353	1	16	HMB	Heatr3
0.007637213	0.122168694	0.703	0.658	1	16	HMB	Mcmbp
0.007641148	0.087159147	0.622	0.577	1	16	HMB	Hbs1l
0.007700308	0.124584914	0.346	0.264	1	16	HMB	Nomo1
0.007702225	0.0951295	0.333	0.295	1	16	HMB	Smap2
0.007740698	0.11817499	0.982	0.98	1	16	HMB	Ddx39
0.007755636	0.049046749	0.19	0.163	1	16	HMB	Dus4l
0.00776459	0.104829662	0.614	0.55	1	16	HMB	Vma21
0.007778183	0.107130835	0.637	0.61	1	16	HMB	Cdk11b
0.00779515	0.032785361	0.047	0.024	1	16	HMB	5033428I22Rik
0.007881407	0.093827356	0.314	0.242	1	16	HMB	Ttc13
0.007905083	0.132484204	0.32	0.249	1	16	HMB	Xiap
0.007916767	0.112937044	0.516	0.424	1	16	HMB	Tusc3
0.007944288	0.067486116	0.241	0.204	1	16	HMB	Snhg20
0.007954555	0.098591397	0.848	0.812	1	16	HMB	Adk
0.007967758	0.058490564	0.084	0.047	1	16	HMB	Whrn
0.007971881	0.087998156	0.999	0.996	1	16	HMB	Pcbp1
0.007985893	0.068230305	0.196	0.151	1	16	HMB	Cables2
0.008009762	0.096386433	0.46	0.411	1	16	HMB	Ogdh
0.008032441	0.014014732	0.01	0.001	1	16	HMB	Glt28d2
0.008032441	0.012147166	0.009	0.001	1	16	HMB	Gm44751
0.008032441	0.010657548	0.009	0.002	1	16	HMB	Plet1os
0.00803253	0.016708115	0.009	0	1	16	HMB	Inpp5d
0.008032594	0.020099852	0.01	0	1	16	HMB	Acoxl
0.008076632	0.117245889	0.69	0.653	1	16	HMB	Kctd5
0.008096787	0.048607683	0.146	0.123	1	16	HMB	Dip2b
0.008129574	0.066099019	0.289	0.239	1	16	HMB	Tmx3
0.008137373	0.127748919	0.567	0.508	1	16	HMB	Akirin1
0.008178397	0.075027328	0.237	0.185	1	16	HMB	Snrnp35
0.008224072	0.052887635	0.971	0.964	1	16	HMB	Tmpo
0.008244501	0.11555813	0.72	0.67	1	16	HMB	A430005L14Rik
0.008258248	0.101445754	0.248	0.185	1	16	HMB	Zc3h8
0.008279071	0.135548867	0.833	0.794	1	16	HMB	Scaf11
0.008283645	0.050051561	0.162	0.138	1	16	HMB	Mmgt2
0.008306755	0.077559436	0.281	0.226	1	16	HMB	Mib1
0.008338161	0.074723275	0.435	0.392	1	16	HMB	Zcchc9
0.008353364	0.135717545	0.826	0.785	1	16	HMB	Hmga1
0.008363007	0.094477659	0.484	0.414	1	16	HMB	Pten
0.008379133	0.106930459	0.337	0.274	1	16	HMB	Mtf1
0.008431159	0.032141807	0.082	0.062	1	16	HMB	Sprtn
0.008481252	0.012452981	0.069	0.059	1	16	HMB	Nfib
0.008503624	0.059679867	0.447	0.4	1	16	HMB	Stk25
0.00854431	0.022990781	0.097	0.081	1	16	HMB	Rab32
0.008569918	0.060004956	0.098	0.064	1	16	HMB	Pqlc1
0.00857171	0.113765586	0.903	0.893	1	16	HMB	Rps19bp1
0.00859016	0.114253879	0.243	0.19	1	16	HMB	Zfp704
0.008591376	0.110048871	0.633	0.574	1	16	HMB	Ctsd
0.008594953	0.02660453	0.171	0.161	1	16	HMB	Ankrd26
0.00868236	0.110894988	0.359	0.286	1	16	HMB	Zscan26
0.008708426	0.038340399	0.899	0.886	1	16	HMB	Gpi1
0.008711286	0.099532792	0.642	0.588	1	16	HMB	Nubp1
0.008767982	0.079058618	0.366	0.309	1	16	HMB	Prcp
0.008794413	0.069428478	0.383	0.341	1	16	HMB	Fxr2
0.00880887	0.087316323	0.978	0.972	1	16	HMB	Tubb4b
0.0088635	0.044786586	0.081	0.05	1	16	HMB	Osbp
0.008876028	0.072781397	0.32	0.272	1	16	HMB	C1qtnf12
0.008894391	0.063376791	0.14	0.097	1	16	HMB	Vrk2
0.008915883	0.070851119	0.267	0.209	1	16	HMB	Slc25a36
0.008919326	0.149924363	0.485	0.403	1	16	HMB	Ncoa4
0.008936294	0.069317352	0.292	0.249	1	16	HMB	Mrgbp
0.008966594	0.060917796	0.676	0.655	1	16	HMB	Mcts1
0.008977468	0.011383186	0.451	0.385	1	16	HMB	Lrrfip1
0.008983165	0.062350093	0.19	0.149	1	16	HMB	Mbd1
0.008984934	0.058693894	0.12	0.088	1	16	HMB	Acsl4
0.009041721	0.049966346	0.11	0.076	1	16	HMB	Gm14305
0.009043238	0.07257731	0.122	0.078	1	16	HMB	Atp7a
0.009060849	0.047807852	0.393	0.356	1	16	HMB	Atxn2l
0.009092645	0.040128415	0.072	0.042	1	16	HMB	Plekha6
0.009093518	0.078936934	0.282	0.234	1	16	HMB	Noc3l
0.009124304	0.071873487	0.305	0.259	1	16	HMB	Zfp451
0.009140458	0.117683787	0.979	0.978	1	16	HMB	AC160336.1
0.009154855	0.036236428	0.101	0.074	1	16	HMB	Gpd1l
0.009182863	0.091393039	0.552	0.499	1	16	HMB	Lars
0.00920714	0.092411192	0.639	0.593	1	16	HMB	Rcbtb2
0.009233059	0.092965541	0.65	0.608	1	16	HMB	Yy1
0.009238953	0.074802474	0.607	0.548	1	16	HMB	Utp4
0.009279323	0.08920797	0.163	0.101	1	16	HMB	Chst14
0.00928037	0.089191104	0.169	0.11	1	16	HMB	Mcur1
0.009307832	0.009190356	0.132	0.136	1	16	HMB	Frmd4a
0.009311751	0.098998259	0.843	0.784	1	16	HMB	Luc7l2
0.00940293	0.064803662	0.442	0.406	1	16	HMB	Tox4
0.009442749	0.041666478	0.167	0.134	1	16	HMB	Cblb
0.009457059	0.113440518	0.6	0.526	1	16	HMB	Copg1
0.009503643	0.103283486	0.413	0.351	1	16	HMB	Tgoln1
0.009527521	0.106395634	0.405	0.348	1	16	HMB	Nup98
0.00954377	0.120670857	0.642	0.579	1	16	HMB	Stt3b
0.009548623	0.033264213	0.093	0.071	1	16	HMB	Lmna
0.009556545	0.037741288	0.752	0.732	1	16	HMB	Farsb
0.009583192	0.129341427	0.837	0.806	1	16	HMB	Tmco1
0.009595537	0.054045805	0.094	0.054	1	16	HMB	Cep85l
0.009596327	0.07158654	0.716	0.678	1	16	HMB	Pdcd10
0.009673391	0.06509409	0.242	0.197	1	16	HMB	B4galt2
0.009746134	0.133490754	0.91	0.897	1	16	HMB	0610012G03Rik
0.009775623	0.083472326	0.728	0.702	1	16	HMB	Tcf25
0.009784342	0.05130547	0.627	0.581	1	16	HMB	Mettl16
0.009837223	0.008279143	0.061	0.053	1	16	HMB	Cdk5r1
0.009875393	0.040891641	0.124	0.094	1	16	HMB	Pank3
0.009888999	0.070899325	0.276	0.21	1	16	HMB	1700017B05Rik
0.009919981	0.086279655	0.183	0.144	1	16	HMB	AU020206
0.009982546	0.073310796	0.203	0.155	1	16	HMB	Eps15
0.009986734	0.091085774	0.154	0.094	1	16	HMB	Casp7
0.009995574	0.099105623	0.18	0.122	1	16	HMB	Akr1b8
0.009999686	0.114954173	0.41	0.342	1	16	HMB	Ctnnd1
0.010019171	0.085308047	0.571	0.529	1	16	HMB	Otud6b
0.010065286	0.097545266	0.603	0.526	1	16	HMB	Ythdf1
0.010094728	0.059406673	0.403	0.381	1	16	HMB	Ap2b1
0.010102337	0.06033567	0.42	0.38	1	16	HMB	Kin
0.010142005	0.049360548	0.444	0.415	1	16	HMB	Ehmt2
0.010215618	0.045247981	0.116	0.086	1	16	HMB	Caprin2
0.010240015	0.035778611	0.037	0.015	1	16	HMB	St8sia4
0.010264437	0.083913516	0.937	0.939	1	16	HMB	Bzw2
0.010361584	0.068957167	0.39	0.355	1	16	HMB	Usp4
0.01041264	0.031741123	0.033	0.011	1	16	HMB	Neu3
0.010434122	0.08838511	0.251	0.192	1	16	HMB	2-Mar
0.010465893	0.03549622	0.678	0.647	1	16	HMB	Adsl
0.010503195	0.06101939	0.169	0.132	1	16	HMB	Klhl21
0.010584835	0.079304466	0.868	0.839	1	16	HMB	Tmem50a
0.010605782	0.119086172	0.478	0.403	1	16	HMB	Mrrf
0.010614315	0.080312878	0.131	0.085	1	16	HMB	Phykpl
0.010686832	0.078846882	0.468	0.419	1	16	HMB	Mprip
0.010698351	0.04843041	0.103	0.073	1	16	HMB	Apaf1
0.01071547	0.04693534	0.124	0.093	1	16	HMB	Prdm15
0.010731711	0.044531267	0.125	0.095	1	16	HMB	Atxn3
0.01073651	0.047607532	0.335	0.304	1	16	HMB	Rnf41
0.010782296	0.046415169	1	0.996	1	16	HMB	Srsf11
0.010808055	0.116844006	0.746	0.698	1	16	HMB	Ktn1
0.010853228	0.076139098	0.214	0.158	1	16	HMB	Acer3
0.010865116	0.062222137	0.116	0.074	1	16	HMB	Urb2
0.01092801	0.087685776	0.352	0.3	1	16	HMB	Tysnd1
0.010997159	0.137786691	0.783	0.696	1	16	HMB	Cldnd1
0.011005018	0.095913654	0.754	0.731	1	16	HMB	Trmt6
0.011066438	0.120700355	0.667	0.61	1	16	HMB	Rnmt
0.011076707	0.023084527	0.02	0.005	1	16	HMB	Jak3
0.0111166	0.02523029	0.021	0.003	1	16	HMB	Gab2
0.0111166	0.022886406	0.02	0.004	1	16	HMB	Arhgap36
0.011144094	0.087876166	0.193	0.141	1	16	HMB	Sik3
0.01115908	0.018405175	0.012	0	1	16	HMB	Gimap8
0.01115908	0.007018675	0.012	0.008	1	16	HMB	Tnni2
0.011172807	0.018940728	0.014	0.001	1	16	HMB	9230102O04Rik
0.011172807	0.015548725	0.012	0.001	1	16	HMB	Prr16
0.011172807	0.014555704	0.012	0.002	1	16	HMB	Klhl4
0.011181646	0.079103982	0.218	0.169	1	16	HMB	Dse
0.011269002	0.021236102	0.02	0.004	1	16	HMB	Arhgap25
0.011300834	0.074657392	0.252	0.203	1	16	HMB	Setd1a
0.011306264	0.066818727	0.25	0.207	1	16	HMB	Fbxl12
0.01134488	0.093650091	0.478	0.416	1	16	HMB	Wdr73
0.011358794	0.032403501	0.052	0.03	1	16	HMB	Fam114a1
0.011358794	0.029058252	0.054	0.034	1	16	HMB	9530034E10Rik
0.011374877	0.074805774	0.392	0.339	1	16	HMB	Gpr89
0.011383927	0.065324624	0.397	0.362	1	16	HMB	Borcs7
0.011386805	0.057462623	0.09	0.055	1	16	HMB	Cdkl1
0.011399831	0.060703044	0.081	0.045	1	16	HMB	Gchfr
0.011401004	0.109254271	0.616	0.543	1	16	HMB	Ddx54
0.011427651	0.086951168	0.416	0.37	1	16	HMB	Nudcd1
0.011457062	0.083197312	0.775	0.726	1	16	HMB	Sar1b
0.011522585	0.032366153	0.06	0.037	1	16	HMB	Cyth1
0.011526868	0.080305466	0.441	0.387	1	16	HMB	Ipo4
0.011575337	0.104628549	0.525	0.479	1	16	HMB	Tnfaip1
0.011594813	0.019683773	0.029	0.014	1	16	HMB	Alox5ap
0.011599992	0.10238538	0.316	0.246	1	16	HMB	Igf2r
0.011610273	0.056560802	0.133	0.093	1	16	HMB	Myo19
0.011646119	0.058185077	0.401	0.373	1	16	HMB	Cox10
0.011674379	0.067870623	0.32	0.283	1	16	HMB	1810055G02Rik
0.011713001	0.016848147	0.256	0.239	1	16	HMB	Ddx23
0.011742568	0.077818992	0.187	0.139	1	16	HMB	Hus1
0.011783582	0.030042453	0.058	0.034	1	16	HMB	Spon1
0.01185022	0.089324113	0.404	0.351	1	16	HMB	Snd1
0.011951599	0.114521072	0.741	0.676	1	16	HMB	Cebpz
0.011981862	0.093132708	0.278	0.216	1	16	HMB	Gopc
0.01198309	0.023349211	0.018	0.002	1	16	HMB	Trpc6
0.01198309	0.019512724	0.017	0.003	1	16	HMB	Ccdc85a
0.01198309	0.01641951	0.018	0.007	1	16	HMB	Gm36325
0.011984898	0.087296128	0.28	0.22	1	16	HMB	Gabpb2
0.012007574	0.04754487	0.912	0.898	1	16	HMB	Vps29
0.012032872	0.021257221	0.433	0.419	1	16	HMB	Trpc4ap
0.012052603	0.100751766	0.792	0.74	1	16	HMB	Fkbp2
0.012063698	0.135371548	0.412	0.338	1	16	HMB	Reep4
0.012122224	0.052559412	0.643	0.62	1	16	HMB	Las1l
0.012206217	0.013323908	0.014	0.005	1	16	HMB	Synj2
0.012217343	0.034892885	0.033	0.011	1	16	HMB	Ppp2r2c
0.012237145	0.03325558	0.278	0.248	1	16	HMB	Gbf1
0.012249956	0.110342928	0.999	0.997	1	16	HMB	Bax
0.012273697	0.017553088	0.039	0.026	1	16	HMB	Col4a5
0.012282944	0.065234043	0.192	0.153	1	16	HMB	Dsn1
0.012296869	0.087133161	0.971	0.965	1	16	HMB	Cdca8
0.01231	0.02614755	0.114	0.095	1	16	HMB	3110001I22Rik
0.012383464	0.024338666	0.071	0.053	1	16	HMB	Hivep1
0.012389714	0.006846911	0.247	0.226	1	16	HMB	BC003331
0.012391362	0.057179369	0.196	0.161	1	16	HMB	Rwdd2b
0.012417536	0.054887627	0.112	0.071	1	16	HMB	Gm26632
0.012425481	0.092366413	0.812	0.779	1	16	HMB	Kars
0.012445744	0.050172284	0.06	0.029	1	16	HMB	Whamm
0.012480801	0.093775484	0.327	0.263	1	16	HMB	Heatr1
0.012621733	0.087104321	0.315	0.267	1	16	HMB	Arfgap1
0.012626601	0.076714182	0.459	0.421	1	16	HMB	Kif2a
0.012671098	0.057045351	0.255	0.219	1	16	HMB	Lbhd1
0.01267721	0.038031095	0.19	0.153	1	16	HMB	Siah2
0.012858995	0.047919328	0.06	0.028	1	16	HMB	Tcim
0.012859396	0.098414654	0.503	0.448	1	16	HMB	Impad1
0.012861765	0.063172779	0.22	0.18	1	16	HMB	Papd5
0.012906484	0.089774956	0.361	0.303	1	16	HMB	Map2k4
0.012969524	0.096326259	0.256	0.196	1	16	HMB	Obsl1
0.012977026	0.069871643	0.08	0.034	1	16	HMB	Nfkbie
0.012981133	0.032103097	0.056	0.032	1	16	HMB	Plekhh1
0.013013274	0.06102882	0.447	0.415	1	16	HMB	Riok2
0.013022991	0.143430868	0.745	0.724	1	16	HMB	Mrps10
0.013180518	0.023423161	0.084	0.067	1	16	HMB	Slc39a14
0.013208896	0.070181148	0.416	0.381	1	16	HMB	Zzz3
0.013357995	0.059117642	0.941	0.924	1	16	HMB	Psmc2
0.013369298	0.077814633	0.969	0.961	1	16	HMB	Snrnp40
0.013372587	0.090298881	0.478	0.413	1	16	HMB	Ppil4
0.013400514	0.072701195	0.51	0.468	1	16	HMB	Abt1
0.013409896	0.08006735	0.153	0.109	1	16	HMB	Smtn
0.013433335	0.065904597	0.873	0.846	1	16	HMB	Pno1
0.013493107	0.023084317	0.026	0.011	1	16	HMB	Fam212b
0.013518749	0.119595966	0.878	0.834	1	16	HMB	Psmd3
0.013542789	0.018305195	0.046	0.034	1	16	HMB	Gk5
0.013591682	0.119398089	0.523	0.448	1	16	HMB	Agpat5
0.0135968	0.11370793	0.61	0.552	1	16	HMB	Gatad2a
0.013607398	0.080101281	0.424	0.389	1	16	HMB	Gosr2
0.01368652	0.108040102	0.643	0.585	1	16	HMB	Nol12
0.013686713	0.022592741	0.026	0.011	1	16	HMB	Cpeb2
0.013692146	0.087094034	0.527	0.475	1	16	HMB	Ptpn11
0.013693722	0.016516597	0.565	0.546	1	16	HMB	Tbl3
0.013897807	0.026671856	0.111	0.092	1	16	HMB	Srp54a
0.01392327	0.086715005	0.204	0.162	1	16	HMB	Acap2
0.013950449	0.115616428	0.673	0.629	1	16	HMB	Cs
0.013966592	0.064882989	0.2	0.159	1	16	HMB	Ddx31
0.013975366	0.068691633	0.139	0.104	1	16	HMB	Pggt1b
0.01397788	0.060532582	0.216	0.181	1	16	HMB	B3galt6
0.014006818	0.039581068	0.043	0.018	1	16	HMB	Pgam2
0.014009441	0.01659631	0.354	0.328	1	16	HMB	Lrpprc
0.014066327	0.055424515	0.099	0.061	1	16	HMB	Acap3
0.014161221	0.012359696	0.01	0.002	1	16	HMB	A730046J19Rik
0.014161221	0.011650455	0.009	0.001	1	16	HMB	Col12a1
0.014161221	0.009004218	0.009	0.003	1	16	HMB	Gm48882
0.014161221	0.008622142	0.008	0.002	1	16	HMB	Ulbp1
0.014161221	0.008456743	0.008	0.002	1	16	HMB	C130073E24Rik
0.014161221	0.002514963	0.008	0.006	1	16	HMB	B230317F23Rik
0.01417098	0.067102592	0.273	0.227	1	16	HMB	Aven
0.014236087	0.028161407	0.041	0.02	1	16	HMB	Serpinf1
0.014280382	0.164058468	0.519	0.441	1	16	HMB	Slc39a10
0.014291289	0.114618552	0.465	0.403	1	16	HMB	Cad
0.01431499	0.093114995	0.844	0.82	1	16	HMB	Rpf2
0.014474654	0.043364469	1	1	1	16	HMB	Pdap1
0.014532173	0.068486342	0.131	0.091	1	16	HMB	Zeb1
0.01459676	0.057557368	0.963	0.958	1	16	HMB	Cisd1
0.014607131	0.045623983	0.092	0.057	1	16	HMB	Hoxb5
0.014632745	0.096336282	0.629	0.578	1	16	HMB	Yipf5
0.014728964	0.042168389	0.11	0.081	1	16	HMB	Mink1
0.014744669	0.022986974	0.041	0.025	1	16	HMB	Hmcn1
0.014786634	0.05842267	0.078	0.037	1	16	HMB	Igf2os
0.014797891	0.061829349	0.124	0.091	1	16	HMB	Large1
0.014818908	0.075175537	0.327	0.285	1	16	HMB	Edem1
0.014959336	0.037285395	0.2	0.178	1	16	HMB	Sidt2
0.01499153	0.030680427	0.061	0.04	1	16	HMB	Gucy1a1
0.014994911	0.070912395	0.233	0.182	1	16	HMB	Brpf1
0.015086084	0.026592536	0.037	0.017	1	16	HMB	Sfmbt2
0.015102638	0.159551578	0.614	0.521	1	16	HMB	Wdr1
0.015137544	0.072453613	0.196	0.16	1	16	HMB	Actr5
0.01516762	0.042131887	0.216	0.191	1	16	HMB	Atad5
0.01518003	0.053977061	0.166	0.128	1	16	HMB	Fbxo34
0.015220103	0.02692267	1	1	1	16	HMB	Tpt1
0.015236616	0.106140617	0.298	0.239	1	16	HMB	Homer1
0.015243081	0.068513354	0.123	0.082	1	16	HMB	Yod1
0.01528047	0.076110066	0.488	0.437	1	16	HMB	Fastk
0.015309478	0.19464153	0.752	0.692	1	16	HMB	Mphosph6
0.015318149	0.077274146	0.241	0.196	1	16	HMB	Rabgap1
0.015325623	0.085996694	0.282	0.235	1	16	HMB	Cul7
0.015378097	0.138170222	0.685	0.633	1	16	HMB	Ncor1
0.015435128	0.045506391	0.742	0.725	1	16	HMB	Cops2
0.015538134	0.112242066	0.484	0.418	1	16	HMB	Atp6ap1
0.015583188	0.117167886	0.788	0.803	1	16	HMB	Xist
0.015601076	0.044340649	0.208	0.173	1	16	HMB	Hipk1
0.015785776	0.050141127	0.332	0.289	1	16	HMB	Cyb5r1
0.015826252	0.072494441	0.216	0.164	1	16	HMB	Fastkd5
0.015914757	0.01521882	0.095	0.084	1	16	HMB	Lama5
0.01603209	0.051916357	0.324	0.302	1	16	HMB	Rcan1
0.016037638	0.060573724	0.238	0.193	1	16	HMB	Abhd5
0.016116294	0.06287783	0.099	0.059	1	16	HMB	Susd6
0.01629077	0.031308805	0.044	0.023	1	16	HMB	Asb12
0.016325338	0.059812032	0.107	0.07	1	16	HMB	Sh3pxd2b
0.016346257	0.042081482	0.217	0.188	1	16	HMB	Smg9
0.016379306	0.071214208	0.443	0.378	1	16	HMB	Ppp3ca
0.016400264	0.107224346	0.677	0.603	1	16	HMB	Dnajc11
0.01641009	0.058721273	0.46	0.417	1	16	HMB	Msto1
0.01641533	0.037121235	0.18	0.146	1	16	HMB	Lamc1
0.01652118	0.081648443	0.231	0.173	1	16	HMB	Tbx3
0.016565386	0.029806181	0.043	0.022	1	16	HMB	Klf8
0.016618564	0.094792202	0.444	0.373	1	16	HMB	Ppp3r1
0.016680207	0.090328525	0.561	0.499	1	16	HMB	Lypla1
0.016752022	0.131946041	0.584	0.534	1	16	HMB	Pwp1
0.016753513	0.055154788	0.876	0.835	1	16	HMB	Gps1
0.016755462	0.043533358	0.082	0.051	1	16	HMB	Col5a1
0.016854587	0.047489939	0.097	0.062	1	16	HMB	Slc12a9
0.016883322	0.056819071	0.461	0.425	1	16	HMB	Dhx30
0.017048686	0.063231916	0.54	0.484	1	16	HMB	Asf1b
0.017066577	0.056296131	0.184	0.147	1	16	HMB	Ltbr
0.017089011	0.031213455	0.046	0.028	1	16	HMB	Gmip
0.017097069	0.089038724	0.203	0.146	1	16	HMB	Wtip
0.017101627	0.062668355	0.148	0.105	1	16	HMB	Polr3a
0.017169788	0.03241947	0.252	0.229	1	16	HMB	Spdl1
0.017194211	0.028041843	0.157	0.145	1	16	HMB	Ccl25
0.017238385	0.091668599	0.753	0.715	1	16	HMB	Kansl2
0.017365448	0.086932132	0.196	0.134	1	16	HMB	Dnajb14
0.017396401	0.086028772	0.957	0.934	1	16	HMB	Pcnp
0.017522492	0.060536215	0.28	0.234	1	16	HMB	Chsy1
0.017573121	0.014425583	0.046	0.034	1	16	HMB	Flrt2
0.017615414	0.022067325	0.026	0.01	1	16	HMB	Prokr1
0.017615414	0.0217049	0.025	0.009	1	16	HMB	Med12l
0.017635878	0.026415774	0.02	0.004	1	16	HMB	Rassf5
0.017675122	0.082786084	0.422	0.382	1	16	HMB	Tbrg4
0.017680854	0.058908236	0.561	0.518	1	16	HMB	Cdt1
0.017720885	0.039959337	0.148	0.121	1	16	HMB	Strn
0.017743462	0.05756107	0.532	0.479	1	16	HMB	Lsg1
0.017758183	0.065838103	0.546	0.501	1	16	HMB	Nr2c2ap
0.0177598	0.011490023	0.018	0.01	1	16	HMB	Il1rap
0.017809157	0.135826657	0.55	0.477	1	16	HMB	Becn1
0.017838102	0.113691844	0.686	0.631	1	16	HMB	Pkn2
0.017869211	0.19241678	1	1	1	16	HMB	Actb
0.017917749	0.021401048	0.018	0.004	1	16	HMB	Lmx1a
0.017933585	0.091202396	0.22	0.162	1	16	HMB	Ippk
0.017937817	0.050849521	1	1	1	16	HMB	Snrpb
0.018005574	0.069848668	0.52	0.469	1	16	HMB	Ubqln4
0.018011751	0.116938887	0.486	0.42	1	16	HMB	Pofut2
0.018033437	0.091247042	0.133	0.08	1	16	HMB	Dock6
0.01808329	0.070858968	0.193	0.145	1	16	HMB	Cep170
0.018163263	0.066387948	0.431	0.381	1	16	HMB	Armc10
0.018234057	0.12355792	0.583	0.539	1	16	HMB	Ptdss2
0.018252309	0.091524925	0.804	0.758	1	16	HMB	Lap3
0.018277159	0.073042455	0.437	0.382	1	16	HMB	Sec31a
0.01829177	0.054230225	0.367	0.347	1	16	HMB	Grk6
0.01832084	0.020409151	0.031	0.017	1	16	HMB	Tnfsf12
0.018343032	0.06884237	0.288	0.246	1	16	HMB	Man1b1
0.018422031	0.017587388	0.042	0.031	1	16	HMB	Sema3f
0.018469238	0.038096449	0.315	0.273	1	16	HMB	Mecr
0.018495441	0.053279598	0.285	0.242	1	16	HMB	Mob1a
0.01851531	0.03156904	0.059	0.039	1	16	HMB	Adarb1
0.018535381	0.082049317	0.256	0.218	1	16	HMB	Sec23a
0.018543293	0.09528118	0.899	0.875	1	16	HMB	Ccdc12
0.018618796	0.094069356	0.941	0.922	1	16	HMB	Eif4a3
0.018623548	0.035579252	0.105	0.074	1	16	HMB	Col1a2
0.018670314	0.095709694	0.311	0.243	1	16	HMB	Abi1
0.018722606	0.048337215	0.183	0.153	1	16	HMB	9930021J03Rik
0.01887299	0.076078578	0.486	0.446	1	16	HMB	Nrd1
0.018916012	0.095910484	0.32	0.265	1	16	HMB	Cgrrf1
0.019044613	0.039105975	0.843	0.824	1	16	HMB	Ythdf2
0.019052146	0.068940468	0.2	0.149	1	16	HMB	Prr14
0.019054706	0.058085591	0.299	0.262	1	16	HMB	Agps
0.019069663	0.037630056	0.991	0.985	1	16	HMB	Vcp
0.019100831	0.12006226	0.991	0.986	1	16	HMB	Pdcd5
0.019190498	0.051814032	0.403	0.371	1	16	HMB	Nup88
0.019295612	0.016955823	0.013	0.002	1	16	HMB	Krt14
0.01930895	0.08021164	0.609	0.572	1	16	HMB	Preb
0.019319115	0.015260786	0.013	0.002	1	16	HMB	BC035044
0.019319115	0.013683573	0.01	0.001	1	16	HMB	Lst1
0.019319115	0.011863555	0.01	0.002	1	16	HMB	Gm28192
0.019319115	0.009220348	0.01	0.004	1	16	HMB	Gm9913
0.019320147	0.048755648	0.157	0.12	1	16	HMB	Mfsd13a
0.019388861	0.07382025	0.344	0.307	1	16	HMB	Phrf1
0.019486584	0.018979074	0.01	0.001	1	16	HMB	Csf2rb
0.019519624	0.116297531	0.26	0.188	1	16	HMB	Foxk2
0.019559376	0.015016984	0.016	0.005	1	16	HMB	Glrb
0.019569858	0.088843684	0.356	0.3	1	16	HMB	Slmap
0.019605359	0.083511127	0.38	0.342	1	16	HMB	Cdc45
0.019670181	0.031858091	0.048	0.027	1	16	HMB	Syde2
0.019673795	0.051422533	0.133	0.105	1	16	HMB	Tmem181a
0.019697716	0.050447023	1	1	1	16	HMB	Hint1
0.019703595	0.052252584	0.204	0.17	1	16	HMB	Ints1
0.019711684	0.098571353	0.337	0.29	1	16	HMB	Bdp1
0.01987712	0.024224516	0.033	0.014	1	16	HMB	Sh2d3c
0.019890284	0.050614203	0.868	0.864	1	16	HMB	Pnn
0.019896408	0.089828323	0.302	0.244	1	16	HMB	Ski
0.0198977	0.045058536	0.069	0.04	1	16	HMB	Lnx2
0.019937977	0.025041589	0.99	0.982	1	16	HMB	Pdia6
0.019940605	0.051585522	0.128	0.1	1	16	HMB	Kctd9
0.019986266	0.119552862	0.552	0.468	1	16	HMB	Hmmr
0.019987812	0.118358853	0.659	0.622	1	16	HMB	Arl6ip6
0.02004326	0.106948039	0.403	0.325	1	16	HMB	Slc35c2
0.020053703	0.040614217	0.229	0.211	1	16	HMB	Terf2
0.020056144	0.023511656	0.203	0.151	1	16	HMB	Unc5c
0.02011786	0.037075381	0.105	0.079	1	16	HMB	Lrrc27
0.020398934	0.029411426	0.067	0.044	1	16	HMB	Myo7a
0.020418225	0.016460023	0.013	0.003	1	16	HMB	Mos
0.020461142	0.012005475	0.014	0.006	1	16	HMB	Gm10382
0.020461142	0.011958289	0.013	0.004	1	16	HMB	Pax7
0.020541007	0.060739584	0.851	0.818	1	16	HMB	Gabarapl2
0.020648558	0.016298166	0.022	0.012	1	16	HMB	Fam159a
0.020691276	0.07713001	0.15	0.104	1	16	HMB	Fam160b1
0.020743049	0.024724116	0.025	0.01	1	16	HMB	Adora1
0.020754788	0.10840614	0.85	0.812	1	16	HMB	Elp5
0.020830385	0.053694111	0.098	0.063	1	16	HMB	Bmp2k
0.020932389	0.108163448	0.703	0.66	1	16	HMB	Zfp106
0.021013121	0.081536527	0.706	0.661	1	16	HMB	Magohb
0.021058896	0.078829693	0.187	0.128	1	16	HMB	Oxr1
0.021073442	0.063191579	0.255	0.211	1	16	HMB	Zfp148
0.021103035	0.102673513	0.61	0.568	1	16	HMB	Tiprl
0.021163362	0.029960907	0.073	0.053	1	16	HMB	Lima1
0.021276096	0.05181502	0.413	0.392	1	16	HMB	Cdk8
0.021374441	0.0540221	0.095	0.059	1	16	HMB	Dok1
0.021443514	0.023473936	0.03	0.018	1	16	HMB	Nxph4
0.02146689	0.118013166	0.459	0.403	1	16	HMB	Xpo4
0.021537916	0.033250957	0.046	0.022	1	16	HMB	Klhl36
0.021543039	0.014654568	0.373	0.351	1	16	HMB	Xab2
0.021636395	0.067204322	0.237	0.184	1	16	HMB	Sumf2
0.021644362	0.040528195	0.133	0.103	1	16	HMB	Ap4b1
0.021753769	0.045475543	0.174	0.145	1	16	HMB	Pgm1
0.021795148	0.052222442	0.416	0.375	1	16	HMB	Acot9
0.021870512	0.081431293	0.503	0.462	1	16	HMB	Zfp131
0.02202226	0.051530514	0.298	0.271	1	16	HMB	Ccdc117
0.022035604	0.100222956	0.935	0.936	1	16	HMB	Arpc5l
0.022095031	0.059771162	0.241	0.202	1	16	HMB	Nsl1
0.022142321	0.016411078	0.162	0.141	1	16	HMB	Acadvl
0.022194336	0.031643702	0.072	0.051	1	16	HMB	Aarsd1
0.022317867	0.044022506	0.144	0.113	1	16	HMB	Mapk8ip3
0.022323426	0.041538711	0.166	0.138	1	16	HMB	Myo5a
0.022394575	0.021739403	0.026	0.01	1	16	HMB	Spon2
0.022839198	0.072436747	0.34	0.285	1	16	HMB	Cep192
0.022844622	0.040035126	0.107	0.083	1	16	HMB	Rev3l
0.022969842	0.097858403	0.468	0.414	1	16	HMB	Klhl9
0.022969847	0.159192536	0.62	0.56	1	16	HMB	Ado
0.023036513	0.057072056	0.327	0.303	1	16	HMB	Msi2
0.023067014	0.048888359	0.633	0.583	1	16	HMB	Saraf
0.023086712	0.04046199	0.107	0.079	1	16	HMB	Slc25a30
0.023090689	0.050831453	0.339	0.315	1	16	HMB	Ndfip1
0.023145618	0.069504142	0.342	0.306	1	16	HMB	Nr2f6
0.023212703	0.119408911	0.401	0.341	1	16	HMB	Golga4
0.023383661	0.062399018	0.69	0.644	1	16	HMB	Bbip1
0.023385863	0.037223621	0.186	0.162	1	16	HMB	Snx16
0.02339431	0.046272969	0.244	0.218	1	16	HMB	Lmbr1l
0.023469637	0.029593471	0.956	0.929	1	16	HMB	Csnk2b
0.023567818	0.043257951	0.435	0.401	1	16	HMB	Cyfip1
0.023577277	0.055625508	0.325	0.279	1	16	HMB	Irak1
0.023588988	0.076099405	0.868	0.844	1	16	HMB	Matr3
0.023619139	0.044310659	0.192	0.169	1	16	HMB	Acaca
0.023653423	0.022030075	0.082	0.068	1	16	HMB	Tbc1d12
0.02372273	0.104408747	0.447	0.401	1	16	HMB	Dnajc30
0.02382408	0.098799784	0.699	0.655	1	16	HMB	Ntmt1
0.023973478	0.024216413	0.108	0.09	1	16	HMB	Lepr
0.024048554	0.058342434	0.503	0.477	1	16	HMB	Pmm1
0.024113238	0.078820441	0.286	0.239	1	16	HMB	Ankrd13c
0.024168133	0.038934359	0.103	0.08	1	16	HMB	Cyth3
0.024292263	0.073643395	0.23	0.175	1	16	HMB	Sco1
0.024319822	0.018802552	0.02	0.008	1	16	HMB	Hivep3
0.024350081	0.052362528	0.252	0.214	1	16	HMB	Tfip11
0.024355972	0.07628395	0.997	0.995	1	16	HMB	Polr2f
0.024383433	0.082165933	0.78	0.759	1	16	HMB	Med29
0.024417026	0.01563915	0.02	0.008	1	16	HMB	Nkx2-3
0.024417026	0.01498211	0.02	0.009	1	16	HMB	Gad1
0.024417026	0.011701392	0.02	0.011	1	16	HMB	Gm49322
0.024483173	0.048395468	0.399	0.387	1	16	HMB	Ldb1
0.024518883	0.063938086	0.152	0.119	1	16	HMB	Zfp777
0.024533372	0.042062573	0.093	0.066	1	16	HMB	Styx
0.02456936	0.045649912	0.144	0.114	1	16	HMB	Alg6
0.024601624	0.047846953	0.996	0.986	1	16	HMB	Mrps33
0.024627421	0.064181816	0.601	0.573	1	16	HMB	Ccnl2
0.024717992	0.084226199	0.69	0.653	1	16	HMB	Tial1
0.024826785	0.059892396	0.371	0.322	1	16	HMB	Alg8
0.024839493	0.083851775	0.519	0.465	1	16	HMB	Ppp6c
0.025035437	0.114841414	0.454	0.407	1	16	HMB	Atad1
0.02518633	0.012028916	0.009	0.002	1	16	HMB	Mfsd2b
0.02518633	0.009067311	0.007	0	1	16	HMB	Cmah
0.02518633	0.008570372	0.007	0.001	1	16	HMB	Scgn
0.02518633	0.008073605	0.007	0.001	1	16	HMB	Obscn
0.02518633	0.007246039	0.007	0.001	1	16	HMB	Pdcd1
0.02518633	0.007246039	0.007	0.001	1	16	HMB	Cacna1e
0.02518633	0.006584328	0.007	0.002	1	16	HMB	Gm29243
0.02518633	0.005922921	0.007	0.002	1	16	HMB	Ahnak2
0.02518633	0.004931378	0.007	0.003	1	16	HMB	Gm37401
0.025186468	0.069861909	0.007	0.004	1	16	HMB	AA467197
0.025186468	0.007134231	0.007	0.003	1	16	HMB	Gm26772
0.025198844	0.066364858	1	1	1	16	HMB	Sec61b
0.025208759	0.065600417	0.26	0.223	1	16	HMB	Arfgef1
0.025260922	0.066243071	0.146	0.104	1	16	HMB	Zbtb10
0.025270971	0.053721146	0.059	0.025	1	16	HMB	Itga9
0.025303936	0.055239247	0.103	0.064	1	16	HMB	Cryzl2
0.025323823	0.073552016	0.178	0.132	1	16	HMB	Plod3
0.025352218	0.065788065	0.301	0.256	1	16	HMB	Taf5
0.025483917	0.053440362	0.122	0.086	1	16	HMB	Slc22a23
0.025591522	0.061033241	0.112	0.075	1	16	HMB	Tgfb2
0.025625511	0.122668296	0.597	0.551	1	16	HMB	Nfkbib
0.025679448	0.075448221	0.373	0.318	1	16	HMB	Rbbp8
0.025700171	0.04530845	0.171	0.14	1	16	HMB	Zfp932
0.025842476	0.09085462	0.451	0.397	1	16	HMB	Stx6
0.02618434	0.08413299	0.32	0.26	1	16	HMB	Zwilch
0.026186517	0.054233195	0.088	0.05	1	16	HMB	Zfp715
0.026193776	0.038459779	0.115	0.093	1	16	HMB	Bmp1
0.02628599	0.082063972	0.365	0.307	1	16	HMB	Fance
0.026286776	0.00787115	0.024	0.02	1	16	HMB	Tcerg1l
0.02630188	0.074669137	0.341	0.28	1	16	HMB	Gtf2a1
0.026314095	0.059170966	0.307	0.262	1	16	HMB	Frmd8
0.026458477	0.032121607	0.081	0.06	1	16	HMB	Cadm3
0.026494067	0.11271993	0.264	0.202	1	16	HMB	Tmem131
0.026527911	0.013873063	0.047	0.038	1	16	HMB	Tex26
0.026608224	0.057957155	0.26	0.223	1	16	HMB	Opa1
0.026701828	0.037043962	0.073	0.051	1	16	HMB	Trim54
0.026752676	0.04823538	0.05	0.02	1	16	HMB	Mtus1
0.026752861	0.028021512	0.086	0.066	1	16	HMB	Platr27
0.026826766	0.077818227	0.349	0.303	1	16	HMB	Bcar1
0.026948697	0.033565397	0.975	0.968	1	16	HMB	Zfp207
0.027021409	0.088601229	0.346	0.293	1	16	HMB	Tulp4
0.027059918	0.015693182	0.152	0.141	1	16	HMB	Tut1
0.027092242	0.072148176	0.222	0.164	1	16	HMB	Ltn1
0.02720939	0.052702056	0.23	0.193	1	16	HMB	Cdkal1
0.027245721	0.011963894	0.073	0.063	1	16	HMB	Gli1
0.027286665	0.05464394	0.604	0.576	1	16	HMB	Rbm28
0.027300112	0.050269199	0.456	0.419	1	16	HMB	Amotl2
0.027320785	0.074211956	0.156	0.106	1	16	HMB	Tmbim1
0.027411687	0.024344857	0.089	0.07	1	16	HMB	Adam15
0.027428325	0.136525569	0.26	0.191	1	16	HMB	Arl8a
0.02751458	0.084152513	0.878	0.868	1	16	HMB	Naa10
0.027654241	0.033387769	0.163	0.143	1	16	HMB	R3hcc1l
0.027675332	0.051376808	0.093	0.063	1	16	HMB	Ptrh1
0.02773798	0.055613419	0.344	0.303	1	16	HMB	Ppp2r5a
0.027842295	0.105033743	0.386	0.326	1	16	HMB	Slf2
0.027901542	0.054910841	0.753	0.751	1	16	HMB	Pop4
0.027918065	0.042638874	0.184	0.152	1	16	HMB	Syvn1
0.027974531	0.089304143	0.976	0.949	1	16	HMB	Ap2m1
0.028070647	0.059708299	0.579	0.539	1	16	HMB	Coq2
0.028097748	0.018928845	0.018	0.006	1	16	HMB	Nrxn3
0.028097748	0.016132126	0.017	0.008	1	16	HMB	Orai2
0.028129558	0.076209371	0.48	0.435	1	16	HMB	Gipc1
0.02817242	0.109899252	0.778	0.745	1	16	HMB	Mrps5
0.028389115	0.115095474	0.552	0.475	1	16	HMB	Tsr2
0.028510506	0.071572714	0.193	0.143	1	16	HMB	Pon2
0.028547847	0.043464011	0.14	0.117	1	16	HMB	Usp25
0.028604766	0.067715389	0.263	0.212	1	16	HMB	Reps1
0.028605513	0.016588631	0.132	0.118	1	16	HMB	Pxk
0.028608095	0.054169322	0.201	0.168	1	16	HMB	Bard1
0.028634093	0.037464662	0.154	0.123	1	16	HMB	Hace1
0.028850618	0.050456319	0.284	0.248	1	16	HMB	Vac14
0.02891313	0.093041594	0.353	0.307	1	16	HMB	Hgh1
0.028929162	0.043260635	0.081	0.058	1	16	HMB	Gm14418
0.029048732	0.061299009	0.285	0.25	1	16	HMB	Nup188
0.02927277	0.035425608	0.162	0.139	1	16	HMB	Pam
0.029402996	0.055305739	0.444	0.434	1	16	HMB	Fam58b
0.029620664	0.108855623	0.463	0.403	1	16	HMB	Mtmr2
0.029633904	0.072213815	0.323	0.287	1	16	HMB	Wbp1l
0.029644729	0.039708884	0.037	0.014	1	16	HMB	Cavin1
0.029710554	0.111827488	0.686	0.657	1	16	HMB	Cdkn1c
0.029737799	0.184057431	0.694	0.633	1	16	HMB	Kmt5a
0.029935081	0.064991279	0.235	0.193	1	16	HMB	Kdm6a
0.029975565	0.025703825	0.128	0.113	1	16	HMB	Ppp2r5b
0.03005436	0.023110292	0.131	0.116	1	16	HMB	Pus7l
0.030125574	0.061604514	0.259	0.227	1	16	HMB	Acot8
0.030142698	0.02988283	0.135	0.112	1	16	HMB	Zfp850
0.030251177	0.138817171	0.69	0.612	1	16	HMB	Trappc5
0.030271152	0.052380115	0.158	0.129	1	16	HMB	Isca1
0.030277915	0.050161352	0.072	0.039	1	16	HMB	Gdap10
0.030328679	0.104965594	0.658	0.607	1	16	HMB	Wapl
0.03048966	0.108482808	0.39	0.325	1	16	HMB	Pmm2
0.030557628	0.064355311	0.315	0.272	1	16	HMB	Ext2
0.030649273	0.070747126	0.583	0.542	1	16	HMB	Txlna
0.03087958	0.009077759	0.366	0.342	1	16	HMB	Uck1
0.030899253	0.037952768	0.426	0.398	1	16	HMB	Snrnp200
0.031336078	0.049203828	0.081	0.052	1	16	HMB	Npr1
0.031354307	0.01695245	0.021	0.012	1	16	HMB	Ifi35
0.031383241	0.078274586	0.77	0.765	1	16	HMB	Ergic2
0.031450782	0.082964821	0.741	0.698	1	16	HMB	Mpdu1
0.031485358	0.150483509	0.665	0.6	1	16	HMB	Hoxb2
0.031500459	0.054038778	0.358	0.322	1	16	HMB	Braf
0.031533891	0.097182643	0.356	0.293	1	16	HMB	Slain2
0.031586487	0.067105282	0.233	0.184	1	16	HMB	Lmf2
0.031640839	0.026124096	0.029	0.013	1	16	HMB	Naalad2
0.031640839	0.022236504	0.03	0.017	1	16	HMB	Gdpd5
0.031714611	0.104884401	0.681	0.638	1	16	HMB	Cog8
0.031766442	0.012664541	0.014	0.005	1	16	HMB	B430010I23Rik
0.031766442	0.011676055	0.014	0.006	1	16	HMB	Cyp4x1
0.031766442	0.010194595	0.014	0.007	1	16	HMB	Cpeb3
0.031766442	8.60E-05	0.005	0.005	1	16	HMB	Gm2415
0.031772082	0.023282168	0.022	0.006	1	16	HMB	Sh3tc1
0.031796891	0.027538931	0.051	0.031	1	16	HMB	Nt5dc3
0.031798281	0.073557096	0.195	0.147	1	16	HMB	Msl3
0.031980764	0.050445161	0.358	0.326	1	16	HMB	Lrr1
0.031981738	0.076521446	0.435	0.398	1	16	HMB	Ppp4r3b
0.031998503	0.049200874	0.102	0.071	1	16	HMB	Slc9a1
0.03204727	0.037318109	0.061	0.034	1	16	HMB	Relt
0.032110119	0.094171941	0.842	0.809	1	16	HMB	Cul1
0.032265211	0.103760845	0.261	0.198	1	16	HMB	Kbtbd2
0.032408069	0.038850207	0.41	0.379	1	16	HMB	Ndc1
0.032437977	0.05880379	0.331	0.289	1	16	HMB	Nup155
0.032452565	0.059894574	0.999	0.998	1	16	HMB	Eif3i
0.032454605	0.03975547	0.259	0.226	1	16	HMB	Pomgnt1
0.032507201	0.084966323	0.335	0.287	1	16	HMB	Pex11b
0.032518648	0.017973641	0.025	0.013	1	16	HMB	Chac1
0.032586411	0.030712407	0.027	0.009	1	16	HMB	Mall
0.032674231	0.046277519	0.167	0.124	1	16	HMB	Atp11b
0.032691161	0.016870024	0.027	0.015	1	16	HMB	Snx25
0.032740168	0.052421475	0.106	0.074	1	16	HMB	Shc2
0.032841941	0.000263567	0.082	0.078	1	16	HMB	Eif2ak2
0.032878072	0.070201909	0.497	0.439	1	16	HMB	Ppp2r5c
0.033006381	0.036366288	0.111	0.094	1	16	HMB	Zfp84
0.033095255	0.060427596	0.17	0.133	1	16	HMB	2610002M06Rik
0.03319772	0.055714879	0.226	0.185	1	16	HMB	Ube2q2
0.033304337	0.043118169	0.371	0.342	1	16	HMB	Csnk1g3
0.033312786	0.045247981	0.123	0.087	1	16	HMB	8-Mar
0.033391939	0.057510769	0.195	0.171	1	16	HMB	Mtrf1l
0.033466796	0.01621112	0.01	0	1	16	HMB	5730460C07Rik
0.033466796	0.015217642	0.01	0.001	1	16	HMB	Tll1
0.03350702	0.01032673	0.009	0.002	1	16	HMB	Gm44053
0.03350702	0.008838989	0.009	0.002	1	16	HMB	Ptpro
0.03350702	0.008343417	0.009	0.003	1	16	HMB	Zfp988
0.03350702	0.000601585	0.009	0.009	1	16	HMB	Gm5580
0.033639087	0.056253253	0.153	0.115	1	16	HMB	E4f1
0.033644896	0.035050951	0.047	0.022	1	16	HMB	Col4a6
0.033665154	0.116277192	0.668	0.627	1	16	HMB	Chordc1
0.03367691	0.064854532	0.182	0.139	1	16	HMB	Egln1
0.033775645	0.049395296	0.361	0.334	1	16	HMB	Fbxl6
0.033776417	0.030604561	0.971	0.966	1	16	HMB	Snrpa
0.033828693	0.062130589	0.758	0.73	1	16	HMB	Eif2a
0.03387061	0.016861604	0.061	0.049	1	16	HMB	Csgalnact2
0.034139292	0.058647359	0.873	0.871	1	16	HMB	Arl1
0.03417389	0.078594642	0.244	0.195	1	16	HMB	Vangl1
0.034182712	0.037421916	0.108	0.08	1	16	HMB	Gphn
0.034221313	0.005155931	0.012	0.008	1	16	HMB	Paqr7
0.034299891	0.084366672	0.367	0.328	1	16	HMB	Riok3
0.034400073	0.030176918	0.213	0.184	1	16	HMB	Aars2
0.034621071	0.087781014	0.552	0.503	1	16	HMB	Spns1
0.034702377	0.08703489	0.204	0.149	1	16	HMB	Dgkd
0.034917549	0.027166745	0.064	0.043	1	16	HMB	Socs5
0.034988493	0.044636707	0.31	0.29	1	16	HMB	Ormdl3
0.035057314	0.072984653	0.374	0.315	1	16	HMB	CAAA01118383.1
0.035069604	0.041767192	1	1	1	16	HMB	Mrfap1
0.035183625	0.105196241	0.363	0.301	1	16	HMB	Kdelc1
0.035212411	0.076323645	0.435	0.405	1	16	HMB	Ciao1
0.035231246	0.06935603	0.217	0.169	1	16	HMB	Znrf2
0.03524915	0.061615731	0.586	0.551	1	16	HMB	Yme1l1
0.035291282	0.086055121	0.216	0.159	1	16	HMB	Dzip1l
0.035325336	0.032948162	0.301	0.263	1	16	HMB	Ncapg2
0.035361245	0.041580139	0.133	0.106	1	16	HMB	Nprl3
0.035429281	0.060993424	0.175	0.131	1	16	HMB	Gfpt2
0.0354537	0.187291256	0.672	0.621	1	16	HMB	Lgals1
0.035462411	0.076604305	0.404	0.355	1	16	HMB	Coa5
0.0355266	0.020566488	0.089	0.077	1	16	HMB	Cox15
0.035547355	0.024807037	0.093	0.072	1	16	HMB	Zfp407
0.035579747	0.021864968	0.05	0.032	1	16	HMB	Slc43a2
0.035607615	0.060686269	0.791	0.757	1	16	HMB	Cpsf6
0.035666949	0.08557577	0.319	0.261	1	16	HMB	Trp53rkb
0.035700161	0.030089013	0.059	0.038	1	16	HMB	Camta2
0.035761795	0.072431832	0.391	0.354	1	16	HMB	Zcchc11
0.036058106	0.058155341	0.282	0.254	1	16	HMB	Rpp38
0.036083902	0.104499617	0.553	0.502	1	16	HMB	Nol11
0.036088201	0.052495318	0.252	0.212	1	16	HMB	Lactb2
0.036099518	0.067968565	0.161	0.12	1	16	HMB	Atp11c
0.036188129	0.049179906	0.241	0.207	1	16	HMB	Cenpb
0.036228104	0.087072539	0.258	0.199	1	16	HMB	Trio
0.036258022	0.040963241	0.448	0.42	1	16	HMB	Sccpdh
0.03626778	0.058196731	0.081	0.044	1	16	HMB	Aff3
0.036398102	0.094364147	0.455	0.402	1	16	HMB	Dcaf12
0.03645102	0.049579994	0.241	0.21	1	16	HMB	Alg9
0.036767538	0.038504449	0.314	0.288	1	16	HMB	1110059G10Rik
0.036869313	0.064182458	0.305	0.257	1	16	HMB	Gtpbp10
0.036973339	0.088587785	0.379	0.323	1	16	HMB	Ipo11
0.037151806	0.025142782	0.03	0.013	1	16	HMB	Atp8b2
0.037497976	0.022232736	0.97	0.955	1	16	HMB	Khdrbs1
0.037560367	0.042640861	0.112	0.084	1	16	HMB	Gpkow
0.037772418	0.014610075	0.018	0.008	1	16	HMB	Gm38336
0.037772418	0.008867834	0.018	0.012	1	16	HMB	Ly6g5b
0.03780248	0.028213245	0.075	0.054	1	16	HMB	Ophn1
0.037806479	0.059964921	0.077	0.041	1	16	HMB	Cebpd
0.037918475	0.018040372	0.065	0.05	1	16	HMB	Bcl2l2
0.037960743	0.022557693	0.258	0.23	1	16	HMB	Rnf216
0.038084235	0.049845067	0.231	0.205	1	16	HMB	Arid4a
0.038336598	0.049382793	0.383	0.358	1	16	HMB	Usp47
0.03844877	0.128949461	0.264	0.204	1	16	HMB	Kctd13
0.038487816	0.077493546	0.276	0.231	1	16	HMB	Ctdp1
0.03860348	0.087787531	0.397	0.324	1	16	HMB	Stx7
0.038660216	0.066718535	0.17	0.125	1	16	HMB	Shprh
0.038774717	0.058304067	0.12	0.081	1	16	HMB	Cdan1
0.038842288	0.089243431	0.231	0.177	1	16	HMB	Tmem259
0.038957266	0.028528662	0.027	0.009	1	16	HMB	Tbc1d8
0.038985198	0.017734943	0.399	0.361	1	16	HMB	Capn2
0.039019672	0.040594523	0.06	0.039	1	16	HMB	Prss12
0.039103438	0.076784045	0.246	0.195	1	16	HMB	Lrp11
0.039273068	0.022612768	0.259	0.239	1	16	HMB	Herc4
0.039316933	0.095678519	0.342	0.288	1	16	HMB	Agfg1
0.039407201	0.055294488	0.367	0.319	1	16	HMB	Tmem41b
0.039448871	0.008298297	0.027	0.022	1	16	HMB	Ly96
0.039469985	0.023511656	0.024	0.008	1	16	HMB	Col14a1
0.039501045	0.036352231	1	1	1	16	HMB	Nap1l1
0.039526685	0.095719147	0.573	0.554	1	16	HMB	Hist1h2ap
0.039553819	0.103558194	0.627	0.586	1	16	HMB	Akirin2
0.039626581	0.042777559	0.086	0.057	1	16	HMB	Atf7
0.039645714	0.002424589	0.059	0.056	1	16	HMB	Slc39a13
0.03968004	0.04525018	0.076	0.048	1	16	HMB	Dennd4c
0.039722551	0.072974874	0.497	0.464	1	16	HMB	Cherp
0.039814263	0.01101661	0.035	0.028	1	16	HMB	Gm14698
0.039847461	0.051561068	0.463	0.418	1	16	HMB	Srrd
0.039873559	0.069094944	0.298	0.247	1	16	HMB	Eno3
0.03993556	0.036404783	0.063	0.038	1	16	HMB	Csrnp1
0.039935611	0.056021081	0.45	0.421	1	16	HMB	Dusp11
0.040123999	0.0217049	0.025	0.008	1	16	HMB	Isl2
0.040162475	0.040186772	0.239	0.208	1	16	HMB	Mfsd14b
0.040183521	0.096088914	0.401	0.368	1	16	HMB	Abhd17b
0.040239181	0.112516078	0.263	0.222	1	16	HMB	Frmd6
0.040360204	0.070389328	0.307	0.275	1	16	HMB	Kmt2e
0.040383116	0.049333453	0.157	0.123	1	16	HMB	Hoxb4
0.040787024	0.04222238	0.25	0.226	1	16	HMB	Coa4
0.040867157	0.012713038	0.047	0.037	1	16	HMB	Gm42595
0.041018303	0.081860982	0.531	0.491	1	16	HMB	Bms1
0.04102262	0.117794865	0.702	0.64	1	16	HMB	Ttc1
0.041063192	0.085774104	0.86	0.832	1	16	HMB	Armc1
0.041121528	0.055546282	0.988	0.978	1	16	HMB	Tmem14c
0.041382016	0.109937355	0.566	0.514	1	16	HMB	Camta1
0.041406801	0.065498901	0.176	0.136	1	16	HMB	Slc25a24
0.041501457	0.083426811	0.571	0.527	1	16	HMB	Plaa
0.041757371	0.083764986	0.267	0.216	1	16	HMB	Cdyl
0.041786577	0.030478135	0.399	0.371	1	16	HMB	Zfp281
0.041822549	0.008986564	0.085	0.077	1	16	HMB	Fitm2
0.041849326	0.052833231	0.528	0.489	1	16	HMB	Baz1b
0.041899693	0.024484869	0.305	0.274	1	16	HMB	Ap3d1
0.041974006	0.035251446	0.916	0.906	1	16	HMB	Psmd2
0.041993535	0.06780803	0.22	0.175	1	16	HMB	Klf10
0.042062841	0.106870812	0.528	0.476	1	16	HMB	Bri3bp
0.042178333	0.081870907	0.136	0.083	1	16	HMB	Lmbrd2
0.04223034	0.091130707	0.787	0.739	1	16	HMB	Celf1
0.042394576	0.08235547	0.993	0.993	1	16	HMB	Dtymk
0.042790793	0.060119049	0.541	0.497	1	16	HMB	Uri1
0.042818746	0.060767633	0.209	0.176	1	16	HMB	Mex3c
0.042835371	0.052770094	0.452	0.444	1	16	HMB	Orc4
0.042880722	0.010166849	0.098	0.089	1	16	HMB	Glis2
0.042909634	0.037489434	0.869	0.863	1	16	HMB	Smarca4
0.042984621	0.096565971	0.505	0.458	1	16	HMB	Ccnt1
0.043121229	0.068255195	0.357	0.32	1	16	HMB	Kif11
0.043151632	0.052885473	0.999	0.998	1	16	HMB	Srrm2
0.043154189	0.036191042	0.094	0.07	1	16	HMB	9930012K11Rik
0.043168974	0.020759729	0.444	0.435	1	16	HMB	Dctn6
0.043274783	0.020665922	0.128	0.108	1	16	HMB	Fbln2
0.043314328	0.10818668	0.582	0.547	1	16	HMB	Litaf
0.043374313	0.051967652	0.107	0.072	1	16	HMB	Fam126a
0.043547009	0.083065413	0.407	0.346	1	16	HMB	Slc25a46
0.043614183	0.049129108	0.953	0.949	1	16	HMB	Grpel1
0.043675941	0.077569061	0.201	0.159	1	16	HMB	Zfc3h1
0.043885946	0.034215763	0.077	0.053	1	16	HMB	Mtx3
0.043903985	0.090454292	0.367	0.308	1	16	HMB	Sco2
0.043906628	0.089750808	0.267	0.234	1	16	HMB	Cpa2
0.044169092	0.054240976	0.341	0.301	1	16	HMB	Rap2c
0.04425485	0.091142484	0.374	0.33	1	16	HMB	Rnf11
0.044281318	0.01423718	0.016	0.007	1	16	HMB	Cd8a
0.04436428	0.027800346	0.119	0.097	1	16	HMB	Slco3a1
0.04449463	0.033913167	0.056	0.041	1	16	HMB	BC028528
0.044823319	0.053715249	0.267	0.229	1	16	HMB	Galnt7
0.044867449	0.016336472	0.016	0.004	1	16	HMB	Fcgr3
0.044908314	0.041975266	1	0.998	1	16	HMB	Raly
0.045114065	0.045194423	0.141	0.11	1	16	HMB	Mrs2
0.045186476	0.061233329	0.097	0.053	1	16	HMB	Pigl
0.04529683	0.029582676	0.105	0.081	1	16	HMB	Pif1
0.045304607	0.010340239	0.148	0.112	1	16	HMB	Gata5
0.045351721	0.006695525	0.005	0.001	1	16	HMB	Plxdc1
0.045351721	0.006529916	0.005	0.001	1	16	HMB	Gm26578
0.045351721	0.006198757	0.005	0.001	1	16	HMB	Plppr4
0.045351721	0.006198757	0.005	0.001	1	16	HMB	Gm12925
0.045351721	0.006033206	0.005	0.001	1	16	HMB	Matn1
0.045351721	0.006033206	0.005	0.001	1	16	HMB	Esrrb
0.045351721	0.005371192	0.005	0.001	1	16	HMB	4930555A03Rik
0.045351721	0.005205736	0.005	0.001	1	16	HMB	Gm47561
0.045351721	0.004544101	0.005	0.002	1	16	HMB	Akr1c12
0.045351721	0.004048073	0.005	0.002	1	16	HMB	Cnih3
0.045351721	0.00305653	0.005	0.003	1	16	HMB	Amh
0.045351721	0.002891339	0.005	0.003	1	16	HMB	4930412M03Rik
0.045351721	0.002561014	0.005	0.003	1	16	HMB	Ccdc149
0.045351721	0.002561014	0.005	0.003	1	16	HMB	Gm26819
0.045351721	8.60E-05	0.005	0.005	1	16	HMB	Tlx1
0.045351874	0.02103561	0.005	0.003	1	16	HMB	Ptprcap
0.045351874	0.005261817	0.005	0.003	1	16	HMB	Tifa
0.04535195	0.011367585	0.005	0.002	1	16	HMB	Bpifc
0.045365913	0.078829262	0.261	0.216	1	16	HMB	Map3k7
0.045444865	0.020882034	0.237	0.216	1	16	HMB	Slc4a1ap
0.045546375	0.02136319	0.037	0.02	1	16	HMB	Arhgap18
0.045551902	0.074022347	0.269	0.224	1	16	HMB	Pcgf3
0.045609284	0.038666068	0.173	0.155	1	16	HMB	Alkbh3
0.045639568	0.057599094	0.231	0.19	1	16	HMB	Plekho1
0.045654292	0.020663865	0.027	0.013	1	16	HMB	Dmrta2
0.045654292	0.015118795	0.027	0.017	1	16	HMB	Agbl3
0.045707648	0.082548857	0.337	0.289	1	16	HMB	Trmt10a
0.045719174	0.067827272	0.397	0.358	1	16	HMB	2700038G22Rik
0.04575822	0.072282556	0.224	0.183	1	16	HMB	Zfp984
0.045923353	0.016584535	0.029	0.016	1	16	HMB	Soat2
0.045998442	0.051498963	0.167	0.135	1	16	HMB	Pcnx
0.046233186	0.060091781	0.142	0.107	1	16	HMB	Micu3
0.046233299	0.052903892	0.809	0.766	1	16	HMB	Prpf31
0.0463033	0.050766526	0.246	0.216	1	16	HMB	Nup160
0.046335796	0.080083993	1	1	1	16	HMB	U2af1
0.04633641	0.065885145	0.335	0.29	1	16	HMB	Smg5
0.046360169	0.073889889	0.299	0.253	1	16	HMB	Herpud2
0.046672663	0.066677083	0.433	0.385	1	16	HMB	Lrrc40
0.046711868	0.125401227	0.749	0.688	1	16	HMB	Mrps30
0.046725632	0.053612449	0.259	0.226	1	16	HMB	Tmem65
0.046884737	0.045611986	0.525	0.49	1	16	HMB	Eri1
0.046978856	0.024016993	1	1	1	16	HMB	Serbp1
0.047021729	0.070016522	0.251	0.208	1	16	HMB	Wdr76
0.047205329	0.087729063	0.388	0.331	1	16	HMB	Cul4a
0.0472311	0.024241065	0.242	0.219	1	16	HMB	Rnf40
0.047329793	0.01864557	0.033	0.023	1	16	HMB	Aldh1a3
0.047525468	0.069622987	0.842	0.821	1	16	HMB	Mff
0.047612679	0.033085608	0.055	0.032	1	16	HMB	Ccdc82
0.047804807	0.006847578	0.02	0.016	1	16	HMB	Phka1
0.047870423	0.065630117	0.992	0.988	1	16	HMB	Nudcd2
0.047933405	0.016093085	0.024	0.011	1	16	HMB	Olfr1423
0.047950558	0.019214332	0.064	0.054	1	16	HMB	Isoc2a
0.04800796	0.022623328	0.022	0.006	1	16	HMB	BC037039
0.048209048	0.07494423	0.741	0.696	1	16	HMB	Mlec
0.048315674	0.013775783	0.356	0.349	1	16	HMB	Orc5
0.048323817	0.030340295	0.059	0.041	1	16	HMB	Ptch2
0.048346632	0.079238419	0.735	0.688	1	16	HMB	Plk1
0.048372442	0.0286214	0.243	0.236	1	16	HMB	Dbr1
0.048374733	0.001664113	0.075	0.074	1	16	HMB	Gmeb2
0.048489264	0.019408659	0.025	0.011	1	16	HMB	Gm7334
0.048699446	0.069970991	0.289	0.265	1	16	HMB	Ice1
0.048734551	0.087762743	0.999	0.997	1	16	HMB	Eloc
0.04876116	0.057121928	0.626	0.6	1	16	HMB	Nsmce3
0.048770452	0.103405918	0.545	0.496	1	16	HMB	Carm1
0.048992423	0.083789914	0.371	0.326	1	16	HMB	Fbxo3
0.049135581	0.070860064	0.28	0.245	1	16	HMB	Ankrd40
0.049189589	0.073928963	0.302	0.256	1	16	HMB	Ubn1
0.049298112	0.003569118	0.035	0.029	1	16	HMB	Kit
0.049385922	0.076150198	0.371	0.324	1	16	HMB	Fbxo28
0.049548006	0.059370192	0.269	0.237	1	16	HMB	Vps37b
0.049792975	0.056725782	0.584	0.537	1	16	HMB	Ttc14
0.049794183	0.073504022	0.302	0.259	1	16	HMB	Ash1l
0.050205652	0.050179051	0.17	0.119	1	16	HMB	Rubie
0.050462321	0.071813885	0.186	0.139	1	16	HMB	Med12
0.050598532	0.103618502	0.292	0.234	1	16	HMB	Serinc3
0.050793925	0.039918848	0.184	0.164	1	16	HMB	Gtpbp1
0.050810918	0.071178751	0.446	0.407	1	16	HMB	Ppp3cb
0.050836502	0.059945888	0.174	0.137	1	16	HMB	Git2
0.05103432	0.069996388	0.382	0.337	1	16	HMB	Dnm1l
0.051035966	0.042969146	0.45	0.415	1	16	HMB	Tex10
0.051208983	0.054604744	0.248	0.208	1	16	HMB	Ddhd2
0.051280621	0.011463566	0.013	0.005	1	16	HMB	Tmem163
0.051308241	0.038534379	0.052	0.025	1	16	HMB	Sertad4
0.051439939	0.039856633	0.141	0.112	1	16	HMB	Wdr37
0.051868433	0.041641967	0.162	0.131	1	16	HMB	Kank2
0.051903005	0.083895336	0.595	0.57	1	16	HMB	Minpp1
0.05201339	0.080219135	0.983	0.975	1	16	HMB	Mrpl54
0.052220272	0.02350874	0.029	0.014	1	16	HMB	Il33
0.052277834	0.032936946	0.388	0.375	1	16	HMB	Mcm10
0.052301938	0.049778957	0.316	0.29	1	16	HMB	Mrm3
0.052491586	0.081197272	0.175	0.13	1	16	HMB	Uhmk1
0.052690763	0.077011607	0.576	0.516	1	16	HMB	Plk4
0.052838733	0.064238405	0.409	0.367	1	16	HMB	Tug1
0.052889146	0.071313066	0.919	0.891	1	16	HMB	Ubald2
0.052925799	0.064781889	0.473	0.438	1	16	HMB	Eif4g3
0.053083836	0.071402824	0.997	0.997	1	16	HMB	Pfdn2
0.053114273	0.02913115	0.152	0.134	1	16	HMB	Pknox1
0.053201485	0.079869424	0.661	0.637	1	16	HMB	Tsfm
0.053210635	0.064069562	0.264	0.234	1	16	HMB	Msl2
0.053227937	0.139703591	0.592	0.517	1	16	HMB	Cdipt
0.053375824	0.085656282	0.258	0.206	1	16	HMB	Josd1
0.053468259	0.052140405	0.308	0.277	1	16	HMB	Ptdss1
0.053500574	0.028800584	0.163	0.145	1	16	HMB	Vcpip1
0.053557869	0.054789588	0.523	0.482	1	16	HMB	Nudcd3
0.053578135	0.027041887	0.085	0.065	1	16	HMB	Arl10
0.053622772	0.030135345	0.051	0.034	1	16	HMB	Hspa1a
0.053807356	0.030130515	0.175	0.16	1	16	HMB	Dna2
0.053892171	0.03552011	0.043	0.021	1	16	HMB	Gch1
0.053959426	0.034357985	0.154	0.149	1	16	HMB	Sft2d2
0.054021591	0.074772311	0.911	0.896	1	16	HMB	Brix1
0.054262047	0.038746339	0.277	0.246	1	16	HMB	Wdr48
0.054388754	0.052077068	0.745	0.739	1	16	HMB	Ccdc59
0.054520861	0.013941575	0.182	0.167	1	16	HMB	Rasa2
0.054791635	0.069132271	0.214	0.168	1	16	HMB	Pdk1
0.054885415	0.068340307	0.356	0.327	1	16	HMB	Snapc3
0.055005149	0.064732824	0.992	0.991	1	16	HMB	Mtch2
0.055090878	0.03755831	0.241	0.212	1	16	HMB	Gata4
0.055192764	0.02259564	0.034	0.018	1	16	HMB	Sorcs2
0.055204767	0.072409208	0.293	0.251	1	16	HMB	Rit1
0.055253332	0.053005624	0.787	0.758	1	16	HMB	Sf1
0.055359243	0.032305064	0.216	0.192	1	16	HMB	Lmf1
0.055417997	0.094653802	0.928	0.918	1	16	HMB	Caprin1
0.055508799	0.118950402	0.825	0.785	1	16	HMB	Golga7
0.055520944	0.066772917	0.414	0.377	1	16	HMB	Senp3
0.055581249	0.081149341	0.958	0.948	1	16	HMB	Ruvbl2
0.055903369	0.055596502	0.116	0.08	1	16	HMB	Crlf2
0.055957118	0.04407266	0.596	0.57	1	16	HMB	Shmt1
0.056269699	0.022312139	0.295	0.283	1	16	HMB	Ints3
0.056412559	0.02270147	0.144	0.127	1	16	HMB	Zcchc14
0.056517378	0.203186274	0.642	0.594	1	16	HMB	Pfas
0.056521495	0.037274846	0.056	0.03	1	16	HMB	Atp8a1
0.056632449	0.091241109	0.566	0.533	1	16	HMB	Dnttip1
0.05663747	0.068528298	0.311	0.281	1	16	HMB	Sat1
0.056757439	0.072084285	0.264	0.219	1	16	HMB	Nploc4
0.056819276	0.020663865	0.027	0.014	1	16	HMB	Spin4
0.056884978	0.031881744	0.248	0.23	1	16	HMB	Hacd3
0.056885143	0.074010177	0.195	0.151	1	16	HMB	Dennd5a
0.056950079	0.018317969	0.013	0.003	1	16	HMB	Treml4
0.057063204	0.012902185	0.012	0.003	1	16	HMB	Nbeal2
0.057063204	0.011863555	0.01	0.002	1	16	HMB	Rgs6
0.057063204	0.011698213	0.01	0.002	1	16	HMB	Omp
0.057063204	0.011037033	0.01	0.003	1	16	HMB	Gm773
0.057063204	0.009880696	0.01	0.004	1	16	HMB	Otop1
0.057063204	0.006746732	0.01	0.006	1	16	HMB	Tnfrsf23
0.057063204	0.004112874	0.01	0.007	1	16	HMB	Gm49077
0.057085619	0.088767361	0.331	0.316	1	16	HMB	Pdxp
0.057104365	0.077892735	0.407	0.361	1	16	HMB	2410002F23Rik
0.057314021	0.104977853	0.617	0.552	1	16	HMB	Nmt2
0.057672946	0.057491474	0.843	0.808	1	16	HMB	Ilkap
0.057753469	0.043434199	0.561	0.531	1	16	HMB	Ccdc43
0.057764595	0.038425027	0.31	0.283	1	16	HMB	Gmppb
0.057864216	0.027653442	0.022	0.007	1	16	HMB	Sptb
0.057906442	0.019512724	0.017	0.003	1	16	HMB	Kat2b
0.057906442	0.017862043	0.017	0.004	1	16	HMB	Tbc1d10c
0.057906442	0.012756902	0.017	0.008	1	16	HMB	A530016L24Rik
0.057906442	0.010834029	0.018	0.011	1	16	HMB	Catsper2
0.057951799	0.051768097	0.426	0.388	1	16	HMB	Hadha
0.057962102	0.075096568	0.685	0.641	1	16	HMB	Gsk3b
0.058086647	0.0884987	0.622	0.583	1	16	HMB	Tm2d3
0.058261082	0.013683573	0.009	0.001	1	16	HMB	Epb42
0.058307246	0.050745036	0.099	0.067	1	16	HMB	Atp6v0e2
0.058329849	0.012525114	0.01	0.002	1	16	HMB	Synpo2l
0.058329849	0.007795335	0.008	0.002	1	16	HMB	Tlr3
0.058329849	0.007464745	0.008	0.003	1	16	HMB	Gm26532
0.058329849	0.007299479	0.008	0.003	1	16	HMB	AI839979
0.058329849	0.007241116	0.01	0.005	1	16	HMB	Frmpd1
0.058329849	0.006308276	0.008	0.003	1	16	HMB	Dock3
0.058329849	0.005373549	0.009	0.005	1	16	HMB	Hist1h3b
0.058329849	0.004492839	0.008	0.005	1	16	HMB	Gm26718
0.058397519	0.008693638	0.021	0.015	1	16	HMB	Pde1c
0.058517778	0.018897138	0.622	0.588	1	16	HMB	Copb2
0.058560125	0.075234832	0.978	0.962	1	16	HMB	Slbp
0.059123288	0.011622112	0.05	0.043	1	16	HMB	Cyb5d2
0.059165807	0.031608102	0.315	0.294	1	16	HMB	Tpp1
0.059185374	0.056728299	0.391	0.339	1	16	HMB	Eif4enif1
0.059214803	0.092423196	0.182	0.126	1	16	HMB	St6galnac6
0.05935033	0.073100736	0.522	0.483	1	16	HMB	Usp34
0.059448301	0.177554257	0.698	0.663	1	16	HMB	Ube2m
0.059562157	0.023214602	0.031	0.016	1	16	HMB	Tgfbr2
0.059686017	0.075063483	0.237	0.2	1	16	HMB	Orc1
0.059948203	0.048315863	0.157	0.12	1	16	HMB	Nkrf
0.060213184	0.023629144	0.048	0.031	1	16	HMB	Kirrel
0.060394298	0.101711644	0.736	0.704	1	16	HMB	Tor1aip2
0.060410488	0.049842806	0.071	0.039	1	16	HMB	Dock5
0.060436191	0.05438708	0.318	0.272	1	16	HMB	Ddx51
0.060589598	0.052052364	0.221	0.186	1	16	HMB	Nfatc3
0.060608496	0.022350259	0.054	0.035	1	16	HMB	Pla2g12b
0.061171414	0.023961471	0.037	0.018	1	16	HMB	Igf2
0.061245944	0.095635823	0.345	0.288	1	16	HMB	Scyl1
0.061342341	0.020257865	0.124	0.109	1	16	HMB	Hdac10
0.061361461	0.02137236	0.335	0.336	1	16	HMB	Cotl1
0.06137574	0.072508076	0.157	0.116	1	16	HMB	Nuak1
0.061561851	0.025252448	0.366	0.357	1	16	HMB	Bcl7b
0.061778154	0.01681233	0.111	0.099	1	16	HMB	Itgav
0.06179464	0.0367935	0.092	0.069	1	16	HMB	Pla2g15
0.061916263	0.060981385	0.187	0.165	1	16	HMB	Samd1
0.061981716	0.095874048	0.718	0.674	1	16	HMB	Slc35b1
0.062005177	0.031551815	0.095	0.072	1	16	HMB	Klhl5
0.062095371	0.072086206	0.776	0.728	1	16	HMB	Mrpl14
0.062124509	0.002847229	0.137	0.136	1	16	HMB	Smarcal1
0.062144179	0.046550736	0.455	0.419	1	16	HMB	Mpg
0.062183013	0.079565576	0.272	0.233	1	16	HMB	Herpud1
0.062196073	0.02305154	0.081	0.064	1	16	HMB	Slc10a7
0.062281181	0.070518279	0.22	0.173	1	16	HMB	Sp1
0.062350019	0.060989657	0.422	0.379	1	16	HMB	Gmpr2
0.062500299	0.049338881	0.163	0.124	1	16	HMB	Dcun1d2
0.06275361	0.070487159	0.675	0.647	1	16	HMB	Ubtf
0.062873921	0.061799253	0.319	0.273	1	16	HMB	Fam210a
0.063052209	0.022748485	0.102	0.087	1	16	HMB	Itga6
0.063055284	0.106482594	0.961	0.958	1	16	HMB	Gadd45gip1
0.063138409	0.042095477	0.098	0.066	1	16	HMB	Rbm43
0.063435522	0.026251883	0.071	0.052	1	16	HMB	Samd4
0.063457494	0.021763994	0.044	0.029	1	16	HMB	Fstl3
0.063457494	0.017066714	0.043	0.031	1	16	HMB	Pigg
0.063561028	0.04523588	0.182	0.153	1	16	HMB	Klf3
0.063653909	0.050025031	0.421	0.39	1	16	HMB	BC004004
0.064212608	0.0317397	0.05	0.03	1	16	HMB	Ank
0.06426948	0.035196288	0.12	0.098	1	16	HMB	Prag1
0.064371945	0.021440388	0.103	0.084	1	16	HMB	Prkab2
0.064700049	0.04290957	0.106	0.079	1	16	HMB	Vps33b
0.064743652	0.041319021	0.376	0.35	1	16	HMB	Ubr5
0.064812135	0.038957931	0.107	0.081	1	16	HMB	C2cd2
0.064942226	0.076598822	0.239	0.192	1	16	HMB	Zdbf2
0.064964806	0.01767336	0.736	0.724	1	16	HMB	Uba1
0.065154815	0.026736587	0.136	0.113	1	16	HMB	Atg7
0.06522524	0.07747109	0.345	0.309	1	16	HMB	2310061I04Rik
0.065279551	0.09204212	0.401	0.354	1	16	HMB	Kdm5a
0.065318852	0.038962162	0.242	0.205	1	16	HMB	Fbxo38
0.065451012	0.103899722	0.277	0.201	1	16	HMB	Zc3hav1l
0.065662705	0.055291877	0.169	0.126	1	16	HMB	Tbc1d9b
0.065663681	0.038960415	0.186	0.155	1	16	HMB	Lin54
0.065775004	0.078335563	0.916	0.905	1	16	HMB	Arglu1
0.065801503	0.032281866	0.089	0.071	1	16	HMB	Dvl1
0.065851988	0.031684171	0.153	0.121	1	16	HMB	Col4a3bp
0.065867122	0.021578786	0.988	0.992	1	16	HMB	Pfdn6
0.065904712	0.039430749	0.486	0.448	1	16	HMB	Atg3
0.065959828	0.062230909	0.595	0.547	1	16	HMB	Cnot9
0.066030818	0.040618947	0.197	0.162	1	16	HMB	Casd1
0.066177251	0.022331389	0.413	0.407	1	16	HMB	Ide
0.066328485	0.03017485	0.038	0.016	1	16	HMB	Zbtb7b
0.06634338	0.068882038	0.243	0.206	1	16	HMB	Fech
0.066386453	0.073066318	0.193	0.144	1	16	HMB	Acsl5
0.066465045	0.092938424	0.716	0.681	1	16	HMB	Yif1b
0.066553739	0.091872575	0.399	0.343	1	16	HMB	Thap4
0.066653783	0.063747351	0.331	0.295	1	16	HMB	Smad2
0.06688079	0.054938968	0.725	0.701	1	16	HMB	Rars
0.066881896	0.079162441	0.502	0.452	1	16	HMB	Ndn
0.06698374	0.062233557	0.393	0.344	1	16	HMB	N6amt1
0.067004138	0.053501806	0.234	0.194	1	16	HMB	Fam206a
0.067138489	0.067090338	0.467	0.426	1	16	HMB	Cab39
0.067146619	0.033527452	0.145	0.127	1	16	HMB	Zdhhc15
0.067295197	0.060595131	0.191	0.157	1	16	HMB	Icmt
0.067488106	0.01459759	0.031	0.021	1	16	HMB	Birc3
0.067694473	0.055950772	0.498	0.465	1	16	HMB	Nufip1
0.067856562	0.05435691	0.308	0.278	1	16	HMB	Slc4a7
0.067905103	0.044910974	0.106	0.076	1	16	HMB	Lsp1
0.068210704	0.052959053	0.737	0.721	1	16	HMB	Glyr1
0.068538064	0.072242864	0.765	0.732	1	16	HMB	Mrpl50
0.068545254	0.043915312	0.205	0.176	1	16	HMB	Taok2
0.068852676	0.0592616	0.356	0.32	1	16	HMB	Surf6
0.068885988	0.012470815	0.025	0.018	1	16	HMB	Mgll
0.069092107	0.009088541	0.128	0.118	1	16	HMB	Uvssa
0.069157709	0.034335033	0.554	0.514	1	16	HMB	Zfp422
0.069168378	0.015987522	0.974	0.961	1	16	HMB	Uqcrc1
0.069248726	0.068210264	0.439	0.397	1	16	HMB	Fmr1
0.069401908	0.00657964	0.014	0.009	1	16	HMB	Ctnnd2
0.069401908	0.002810028	0.014	0.012	1	16	HMB	Angpt2
0.069561637	0.012122601	0.022	0.014	1	16	HMB	Zc3h12a
0.069564953	0.036618311	0.542	0.524	1	16	HMB	Adprhl2
0.069594198	0.055659168	0.259	0.219	1	16	HMB	Rps6kb2
0.069627309	0.002568577	0.052	0.053	1	16	HMB	Hoxb3
0.069785679	0.128010662	0.451	0.398	1	16	HMB	Hilpda
0.06981732	0.025715041	0.14	0.119	1	16	HMB	Ccdc84
0.070166848	0.068587096	0.986	0.98	1	16	HMB	Impdh2
0.070205747	0.048389484	0.41	0.371	1	16	HMB	Sqstm1
0.070245182	0.014250976	0.075	0.061	1	16	HMB	Tprn
0.070328873	0.034596791	0.571	0.522	1	16	HMB	Rsu1
0.070572459	0.070283714	0.579	0.547	1	16	HMB	Map2k1
0.070823276	0.047326182	0.085	0.054	1	16	HMB	Usp2
0.070965279	0.03659784	0.292	0.261	1	16	HMB	Fam83d
0.071163563	0.096583542	0.413	0.347	1	16	HMB	Limd1
0.07122578	0.015189243	0.018	0.01	1	16	HMB	Ccdc116
0.071538959	0.036666452	0.235	0.212	1	16	HMB	Lamp2
0.071553225	0.027632013	0.099	0.08	1	16	HMB	Gaa
0.071710575	0.034809511	0.141	0.114	1	16	HMB	Prr14l
0.07177264	0.062873222	0.173	0.133	1	16	HMB	Mlxip
0.071806865	0.015432264	0.018	0.007	1	16	HMB	Slfn5
0.072021124	0.066910832	0.282	0.233	1	16	HMB	C530008M17Rik
0.072241947	0.095771824	0.324	0.271	1	16	HMB	Rlim
0.072441393	0.039787138	0.993	0.99	1	16	HMB	Slc25a3
0.072507707	0.078448749	0.658	0.643	1	16	HMB	Vps35
0.072615353	0.013453499	0.204	0.19	1	16	HMB	Det1
0.072837427	0.056574004	0.111	0.07	1	16	HMB	Atf6
0.07310554	0.031912402	0.09	0.065	1	16	HMB	Reep2
0.073109861	0.081818948	0.69	0.669	1	16	HMB	Nme6
0.073136114	0.055520095	0.25	0.217	1	16	HMB	Eya3
0.073307106	0.096395835	0.246	0.203	1	16	HMB	Mtfmt
0.073601155	0.010100468	0.046	0.042	1	16	HMB	Dopey1
0.073663457	0.135289257	0.539	0.458	1	16	HMB	Gnl1
0.07381594	0.02259564	0.033	0.017	1	16	HMB	Gria4
0.073885283	0.020314127	0.068	0.051	1	16	HMB	Polk
0.073938179	0.024623579	0.268	0.251	1	16	HMB	Gnb4
0.074128196	0.028369949	0.069	0.055	1	16	HMB	Larp1b
0.074283279	0.067398734	0.651	0.607	1	16	HMB	Sdhaf2
0.07439452	0.012770236	0.03	0.021	1	16	HMB	Rnf208
0.074430452	0.032852768	0.153	0.136	1	16	HMB	Pdia5
0.074660627	0.076990347	0.328	0.29	1	16	HMB	Akt2
0.074844211	0.068860802	0.4	0.364	1	16	HMB	Caap1
0.074930643	0.059556528	0.458	0.414	1	16	HMB	Itgb1bp1
0.075020754	0.090893816	0.478	0.414	1	16	HMB	Dhx36
0.075108268	0.041033016	0.122	0.093	1	16	HMB	Lnpep
0.075211024	0.085289789	0.312	0.252	1	16	HMB	Mapkapk2
0.07533605	0.034127599	0.267	0.229	1	16	HMB	Tsen54
0.075426212	0.129369085	0.613	0.542	1	16	HMB	Gna11
0.075470824	0.083428352	0.282	0.248	1	16	HMB	Prrc1
0.075550533	0.05573243	0.604	0.599	1	16	HMB	N4bp2l2
0.075557511	0.018538884	0.108	0.096	1	16	HMB	Usp45
0.075660843	0.066802293	0.135	0.089	1	16	HMB	Bicd2
0.076337751	0.031528714	0.077	0.054	1	16	HMB	Man2a2
0.076464034	0.044084013	0.154	0.126	1	16	HMB	Unk
0.076489167	0.023109304	0.145	0.133	1	16	HMB	Prdm2
0.076755036	0.083024252	0.286	0.236	1	16	HMB	Pus3
0.077175871	0.038883527	0.071	0.045	1	16	HMB	Fam102b
0.077471183	0.043873776	0.999	0.999	1	16	HMB	Hnrnpf
0.077629953	0.047070141	0.115	0.085	1	16	HMB	Pomt1
0.077645059	0.038796652	0.273	0.242	1	16	HMB	Rlf
0.077872239	0.064401457	0.195	0.152	1	16	HMB	Cflar
0.07792983	0.082488197	0.427	0.381	1	16	HMB	Grpel2
0.07801636	0.067461092	0.928	0.911	1	16	HMB	Mrpl35
0.07832428	0.103135575	0.856	0.835	1	16	HMB	Ak6
0.078863719	0.024965707	0.995	0.984	1	16	HMB	Cfdp1
0.078941978	0.022694874	0.946	0.944	1	16	HMB	Rsrp1
0.0790655	0.031872351	0.275	0.239	1	16	HMB	Alpl
0.079107543	0.047060933	0.243	0.207	1	16	HMB	Ptpn13
0.07915496	0.025284175	0.093	0.077	1	16	HMB	Gm29666
0.079281962	0.044798801	0.447	0.429	1	16	HMB	Rnf146
0.079329162	0.015872888	0.107	0.093	1	16	HMB	Slc39a11
0.079347761	0.040951953	0.072	0.045	1	16	HMB	Arfgef2
0.07947031	0.06632474	0.184	0.14	1	16	HMB	Ctu1
0.079555934	0.02037141	0.839	0.822	1	16	HMB	Atp6v1e1
0.079774189	0.010035042	0.039	0.032	1	16	HMB	Ier3
0.079793857	0.079906067	0.473	0.427	1	16	HMB	Dhodh
0.07995081	0.051652997	0.217	0.184	1	16	HMB	Slc15a4
0.080010173	0.045832766	0.106	0.08	1	16	HMB	Ppard
0.08059036	0.045256763	0.116	0.086	1	16	HMB	Tmem69
0.08079377	0.096411852	0.208	0.151	1	16	HMB	Usp38
0.080918622	0.035632665	0.208	0.179	1	16	HMB	Med15
0.081157337	0.083802294	0.735	0.673	1	16	HMB	Mphosph10
0.081393441	0.011400476	0.025	0.016	1	16	HMB	Galnt3
0.081655833	0.04738226	0.204	0.174	1	16	HMB	Htt
0.081855242	0.005715109	0.481	0.459	1	16	HMB	Npepps
0.081871224	0.02000791	0.106	0.092	1	16	HMB	Plcb3
0.082136205	0.041755437	0.203	0.166	1	16	HMB	Cep68
0.082168992	0.015095481	0.013	0.003	1	16	HMB	Mmd2
0.082168992	0.009321724	0.013	0.006	1	16	HMB	Mamdc4
0.082168992	0.008282389	0.012	0.006	1	16	HMB	Uba7
0.082168992	0.008117669	0.012	0.006	1	16	HMB	Slc37a2
0.082168992	0.007018675	0.013	0.008	1	16	HMB	Hfe
0.082168992	0.006800591	0.012	0.007	1	16	HMB	D730045B01Rik
0.082168992	0.003677339	0.012	0.009	1	16	HMB	Dennd2d
0.082168992	0.001932114	0.013	0.011	1	16	HMB	Osr2
0.082235348	0.083285516	0.987	0.986	1	16	HMB	Tmem234
0.082237929	0.006303214	0.024	0.018	1	16	HMB	Camk2b
0.082274588	0.065032453	0.221	0.173	1	16	HMB	Tmem186
0.082428022	0.048428958	0.097	0.07	1	16	HMB	Rab3gap2
0.082503609	0.065744794	0.459	0.413	1	16	HMB	Rpe
0.082513043	0.030610849	0.187	0.165	1	16	HMB	Tom1
0.082618601	0.071002595	0.188	0.155	1	16	HMB	Dusp1
0.082828541	0.073971004	0.384	0.352	1	16	HMB	Med22
0.082980928	0.037467944	0.044	0.02	1	16	HMB	Asic1
0.083164058	0.07137404	0.966	0.963	1	16	HMB	Srp14
0.083193679	0.006584328	0.007	0.002	1	16	HMB	1-Mar
0.083193679	0.006529916	0.005	0.001	1	16	HMB	Cyth4
0.083193679	0.006253587	0.005	0.002	1	16	HMB	Rnasel
0.083193679	0.005702161	0.005	0.001	1	16	HMB	Tnfrsf25
0.083193679	0.004818237	0.004	0.001	1	16	HMB	Sstr2
0.083193679	0.004818237	0.004	0.001	1	16	HMB	Aatk
0.083193679	0.004544101	0.005	0.002	1	16	HMB	Gm15859
0.083193679	0.00448704	0.004	0.001	1	16	HMB	Gm15998
0.083193679	0.00448704	0.004	0.001	1	16	HMB	Unc45b
0.083193679	0.00432147	0.004	0.001	1	16	HMB	Egr3
0.083193679	0.00432147	0.004	0.001	1	16	HMB	Scrt1
0.083193679	0.004155919	0.004	0.001	1	16	HMB	Pin1rt1
0.083193679	0.004155919	0.004	0.001	1	16	HMB	Cmtm5
0.083193679	0.003990387	0.004	0.001	1	16	HMB	Anapc15-ps
0.083193679	0.00365938	0.004	0.001	1	16	HMB	Hgs
0.083193679	0.003493904	0.004	0.001	1	16	HMB	Chit1
0.083193679	0.003493904	0.004	0.001	1	16	HMB	Gm20390
0.083193679	0.003328448	0.004	0.001	1	16	HMB	Olig3
0.083193679	0.003328448	0.004	0.002	1	16	HMB	4833445I07Rik
0.083193679	0.003163011	0.004	0.002	1	16	HMB	Spib
0.083193679	0.002832194	0.004	0.002	1	16	HMB	Tmem255b
0.083193679	0.002666813	0.004	0.002	1	16	HMB	Gm38394
0.083193679	0.002666813	0.004	0.002	1	16	HMB	Mro
0.083193679	0.002501452	0.004	0.002	1	16	HMB	Gm10371
0.083193679	0.001840196	0.004	0.003	1	16	HMB	Stx11
0.083193679	0.001840196	0.004	0.003	1	16	HMB	Mymx
0.083193679	0.001674929	0.004	0.003	1	16	HMB	Clhc1
0.083193679	2.33E-05	0.004	0.004	1	16	HMB	Sardh
0.083193824	0.020099852	0.004	0	1	16	HMB	Prf1
0.083438236	0.093627758	0.214	0.162	1	16	HMB	Haspin
0.083510994	0.002111846	0.086	0.082	1	16	HMB	Primpol
0.083841924	0.059413464	0.451	0.408	1	16	HMB	Nom1
0.083893126	0.028165487	0.409	0.389	1	16	HMB	Drosha
0.083967269	0.05236329	0.12	0.086	1	16	HMB	Atp1b1
0.084031822	0.037310641	0.107	0.085	1	16	HMB	Htatip2
0.084280026	0.076941064	0.176	0.131	1	16	HMB	Usp24
0.084280241	0.091069963	0.452	0.405	1	16	HMB	Fubp3
0.084510485	0.044317933	0.044	0.017	1	16	HMB	Rnf125
0.084630409	0.034755525	0.072	0.051	1	16	HMB	Fhl3
0.085015795	0.090277266	0.792	0.75	1	16	HMB	Aurka
0.085036241	0.02519475	0.065	0.049	1	16	HMB	9930104L06Rik
0.085093519	0.022690123	0.022	0.009	1	16	HMB	Zfp971
0.085211902	0.043804592	0.21	0.178	1	16	HMB	Mgmt
0.085349834	0.02407346	0.054	0.036	1	16	HMB	Hk1
0.085466911	0.000886475	0.021	0.021	1	16	HMB	Dynlt1b
0.085527841	0.104560028	0.443	0.393	1	16	HMB	Vkorc1
0.085531409	0.025667946	0.067	0.049	1	16	HMB	Tmem136
0.085536751	0.035976453	0.182	0.155	1	16	HMB	Rela
0.085732599	0.031806435	0.294	0.268	1	16	HMB	Sec24c
0.085790446	0.051804077	0.111	0.077	1	16	HMB	Mindy1
0.085839073	0.059712323	0.145	0.119	1	16	HMB	Fam185a
0.085922138	0.022832768	0.204	0.185	1	16	HMB	Tmem185b
0.08608921	0.028832176	0.097	0.076	1	16	HMB	Sdr39u1
0.086118467	0.016146844	0.125	0.112	1	16	HMB	Gamt
0.086474035	0.011713559	0.056	0.046	1	16	HMB	Elmsan1
0.086487741	0.048794551	0.285	0.258	1	16	HMB	Clpb
0.086506609	0.015132214	0.089	0.078	1	16	HMB	Gm32856
0.086653583	0.01798055	0.021	0.008	1	16	HMB	Qpct
0.087012233	0.057190342	0.391	0.357	1	16	HMB	Nudt3
0.087074586	0.029055273	0.327	0.304	1	16	HMB	Spryd4
0.087222449	0.044744822	0.469	0.452	1	16	HMB	Cnot4
0.087265583	0.029170524	0.175	0.158	1	16	HMB	Fam129b
0.087544486	0.017202299	0.016	0.005	1	16	HMB	Itgb7
0.08769529	0.03317319	0.308	0.287	1	16	HMB	Psen1
0.087854253	0.012217073	0.016	0.007	1	16	HMB	Tmem170b
0.087854253	0.007453259	0.016	0.01	1	16	HMB	Serpinc1
0.08797788	0.016316045	0.439	0.42	1	16	HMB	Trim44
0.088431352	0.020510838	0.106	0.089	1	16	HMB	Xpo5
0.088477194	0.053476179	0.108	0.076	1	16	HMB	Slc35g1
0.088656635	0.080406971	0.329	0.284	1	16	HMB	Mknk2
0.088834848	0.016705223	0.043	0.035	1	16	HMB	Slc39a4
0.088834848	0.010913043	0.044	0.037	1	16	HMB	Tmem87a
0.089342653	0.018744678	0.132	0.118	1	16	HMB	Pygb
0.089633548	0.033955149	0.05	0.026	1	16	HMB	Prkaa2
0.089645861	0.075041957	0.37	0.349	1	16	HMB	Mageh1
0.089649992	0.078530401	0.354	0.309	1	16	HMB	Pcid2
0.089651268	0.022853762	0.298	0.279	1	16	HMB	Ubr4
0.089675872	0.049766896	0.324	0.303	1	16	HMB	Mia3
0.089855706	0.093925726	0.527	0.473	1	16	HMB	Skiv2l2
0.089971122	0.013083827	0.12	0.114	1	16	HMB	Ptprg
0.0901629	0.026966	0.214	0.188	1	16	HMB	Paxbp1
0.090247544	0.0402539	0.455	0.425	1	16	HMB	Atp6v1a
0.090266676	0.044315334	0.418	0.384	1	16	HMB	Tfpt
0.090507955	0.056574004	0.106	0.072	1	16	HMB	Alyref2
0.090563416	0.042695334	0.255	0.219	1	16	HMB	Agap3
0.090667519	0.087753117	0.695	0.66	1	16	HMB	Hnrnpa0
0.090788381	0.131588021	0.797	0.749	1	16	HMB	Rrp1b
0.090810043	0.000835688	0.193	0.191	1	16	HMB	Gen1
0.091050634	0.02485768	0.025	0.009	1	16	HMB	Icam1
0.091050834	0.046189192	0.437	0.409	1	16	HMB	Ecsit
0.091076159	0.029976134	0.047	0.029	1	16	HMB	Gm43409
0.091269677	0.01772646	0.191	0.18	1	16	HMB	Adck1
0.091464372	0.060284936	0.282	0.247	1	16	HMB	Asb6
0.091506361	0.010550756	0.03	0.023	1	16	HMB	Trf
0.091542377	0.00554511	0.025	0.02	1	16	HMB	Hist1h2bb
0.09186837	0.100381465	0.685	0.617	1	16	HMB	Timm44
0.091886549	0.06770406	0.2	0.155	1	16	HMB	Mllt11
0.092342029	0.04739323	0.129	0.093	1	16	HMB	Tbkbp1
0.092412867	0.071891871	0.199	0.16	1	16	HMB	Nek6
0.092466184	0.060278216	0.237	0.194	1	16	HMB	Apba3
0.092745794	0.056009378	0.226	0.184	1	16	HMB	Dhx33
0.092951948	0.055929849	0.216	0.178	1	16	HMB	Nudt22
0.093001133	0.036414994	0.076	0.052	1	16	HMB	Zfp335
0.093148407	0.029482271	0.038	0.022	1	16	HMB	Dmtn
0.093316921	0.02121254	0.107	0.093	1	16	HMB	Fancb
0.093365599	0.039308895	0.664	0.65	1	16	HMB	Nadk
0.09360046	0.04347057	0.197	0.168	1	16	HMB	Map3k1
0.093658349	0.032014263	0.112	0.098	1	16	HMB	Trmt44
0.094014841	0.040979787	0.586	0.556	1	16	HMB	Fam220a
0.094120015	0.050705972	0.127	0.09	1	16	HMB	Slc41a1
0.094348161	0.030567916	0.055	0.036	1	16	HMB	Slc39a3
0.094398321	0.101166821	0.01	0.005	1	16	HMB	Fcer1g
0.09457343	0.008482682	1	1	1	16	HMB	Psma7
0.094578855	0.011202299	0.009	0.003	1	16	HMB	Jazf1
0.094578855	0.008447127	0.01	0.006	1	16	HMB	A330008L17Rik
0.094759527	0.010492129	0.009	0.002	1	16	HMB	Tslrn1
0.094759527	0.008343417	0.009	0.003	1	16	HMB	Defb42
0.094759527	0.007241116	0.01	0.005	1	16	HMB	Sv2c
0.094759527	0.005208736	0.009	0.006	1	16	HMB	Clec2l
0.094893314	0.007204913	0.122	0.116	1	16	HMB	Nsmf
0.095017915	0.039059976	0.499	0.481	1	16	HMB	Mocs2
0.09517014	0.059279053	0.422	0.387	1	16	HMB	Samd4b
0.095216482	0.044762361	0.171	0.146	1	16	HMB	Zbtb2
0.095248113	0.059880211	0.222	0.18	1	16	HMB	Ipo13
0.095628429	0.019045442	0.069	0.058	1	16	HMB	BC017158
0.095658637	0.02017453	0.072	0.058	1	16	HMB	Kif7
0.095844021	0.068909775	0.345	0.285	1	16	HMB	Gnl3l
0.096573503	0.088799033	0.208	0.158	1	16	HMB	Ssx2ip
0.096634573	0.039565015	0.084	0.06	1	16	HMB	Fxyd4
0.096744939	0.020471309	0.067	0.052	1	16	HMB	Zfp202
0.097587074	0.069184394	0.586	0.547	1	16	HMB	Rnf115
0.097623551	0.08166999	0.297	0.25	1	16	HMB	Kpna6
0.097844722	0.025046439	0.092	0.074	1	16	HMB	Ssh2
0.097888046	0.116545868	0.544	0.479	1	16	HMB	Rabif
0.097945042	0.060070061	0.997	0.997	1	16	HMB	Edf1
0.09812562	0.049046749	0.217	0.183	1	16	HMB	Rc3h1
0.098561416	0.04003531	0.061	0.041	1	16	HMB	H2-T23
0.098708304	0.017802261	0.12	0.115	1	16	HMB	Tbc1d31
0.09903211	0.058436271	0.935	0.924	1	16	HMB	Cops5
0.099674596	0.045280465	0.195	0.165	1	16	HMB	Fam208a
0.099730447	0.019579582	0.033	0.022	1	16	HMB	Batf
0.099892537	0.048750497	0.492	0.464	1	16	HMB	Gpaa1
0.099941393	0.028521351	0.511	0.471	1	16	HMB	Afg3l1
0.099974226	0.064290434	0.993	0.991	1	16	HMB	Ddx5
0.100183415	0.007588961	0.063	0.06	1	16	HMB	Dennd1b
0.100317197	0.051349534	0.275	0.245	1	16	HMB	Cln5
0.100336748	0.039359229	0.973	0.959	1	16	HMB	Psmd11
0.100379521	0.011844508	0.033	0.023	1	16	HMB	Grk5
0.100528509	0.022157954	0.048	0.037	1	16	HMB	Relb
0.100886807	0.085326578	0.416	0.384	1	16	HMB	Tmem39a
0.100938372	0.038675064	0.204	0.178	1	16	HMB	Slc11a2
0.101350315	0.036609645	0.285	0.252	1	16	HMB	1700025G04Rik
0.101369638	0.10345549	0.46	0.406	1	16	HMB	Fam168b
0.101383305	0.046695422	0.086	0.054	1	16	HMB	Sipa1l2
0.101476184	0.047517768	0.451	0.435	1	16	HMB	Lias
0.101660864	0.018827139	0.064	0.051	1	16	HMB	Trpt1
0.101771947	0.016788021	0.026	0.018	1	16	HMB	Gm30108
0.101849668	0.081940372	0.796	0.77	1	16	HMB	Pgd
0.101866952	0.030253234	0.644	0.628	1	16	HMB	Trnt1
0.10188055	0.042602816	0.007	0.005	1	16	HMB	Irf8
0.10188055	0.010277178	0.007	0.001	1	16	HMB	Alox12b
0.10188055	0.008622142	0.007	0.002	1	16	HMB	Gm4353
0.101997803	0.008404764	0.007	0.001	1	16	HMB	Rnf224
0.101997803	0.008073605	0.007	0.001	1	16	HMB	B3gnt2
0.101997803	0.007080583	0.007	0.002	1	16	HMB	Rapgef3
0.101997803	0.006915146	0.007	0.002	1	16	HMB	Fam160a1
0.101997803	0.006803792	0.008	0.003	1	16	HMB	Apold1
0.101997803	0.006418948	0.007	0.002	1	16	HMB	Entpd1
0.101997803	0.006088244	0.007	0.002	1	16	HMB	Fga
0.101997803	0.004270728	0.007	0.003	1	16	HMB	Olfr279
0.101997803	0.00361038	0.007	0.004	1	16	HMB	Rsf1os2
0.101997803	0.002620424	0.007	0.005	1	16	HMB	Zfp977
0.101997803	0.002350263	0.008	0.006	1	16	HMB	Gm10358
0.101997803	0.001301539	0.007	0.006	1	16	HMB	Sema3a
0.102102569	0.073677136	0.971	0.97	1	16	HMB	Tipin
0.102219065	0.047928597	0.195	0.167	1	16	HMB	Tob2
0.102284529	0.08673381	0.224	0.161	1	16	HMB	Gucd1
0.102615015	0.02726422	0.434	0.415	1	16	HMB	Zmynd11
0.102750029	0.025189202	0.038	0.022	1	16	HMB	Tet2
0.103118622	0.019514332	0.069	0.057	1	16	HMB	Snx33
0.103373577	0.002377845	0.46	0.432	1	16	HMB	Sart3
0.103492141	0.011065446	0.963	0.944	1	16	HMB	H2afy
0.10373293	0.032653149	0.142	0.12	1	16	HMB	Fam171a1
0.104120562	0.015761078	0.102	0.095	1	16	HMB	Thumpd2
0.104144941	0.029242799	0.528	0.519	1	16	HMB	Tnks2
0.104193567	0.115642549	0.31	0.236	1	16	HMB	Ercc8
0.104350212	0.007538878	0.064	0.059	1	16	HMB	Gm16973
0.104424593	0.031804984	0.106	0.089	1	16	HMB	Emp3
0.104456554	0.016442679	0.422	0.428	1	16	HMB	Prorsd1
0.104513644	0.040827885	0.165	0.137	1	16	HMB	Fktn
0.104594673	0.037766109	0.11	0.085	1	16	HMB	Atxn7
0.104792326	0.049347133	0.48	0.421	1	16	HMB	Arid3a
0.105069294	0.024134668	0.055	0.038	1	16	HMB	Madd
0.105347449	0.041961054	0.273	0.256	1	16	HMB	Msantd2
0.105431151	0.032011877	1	1	1	16	HMB	Rpl19
0.105440918	0.053947133	0.357	0.314	1	16	HMB	Ptpra
0.105552104	0.051352064	0.173	0.137	1	16	HMB	Ubr3
0.105767103	0.004290441	0.017	0.015	1	16	HMB	Slc2a2
0.105781499	0.031339269	0.136	0.11	1	16	HMB	Arrdc3
0.105787116	0.058966181	0.359	0.333	1	16	HMB	Senp2
0.105823584	0.001813801	0.061	0.058	1	16	HMB	Acp5
0.105941503	0.076604305	0.207	0.181	1	16	HMB	Dlg1
0.105944414	0.078848514	0.396	0.352	1	16	HMB	Mfge8
0.105949233	0.031400065	0.261	0.244	1	16	HMB	Morc3
0.106176577	0.011935181	0.017	0.008	1	16	HMB	Zfp69
0.106369049	0.04046199	0.107	0.08	1	16	HMB	Etv3
0.106769902	0.078780763	0.536	0.5	1	16	HMB	Klhdc3
0.10681398	0.014740627	0.056	0.053	1	16	HMB	Hpdl
0.106922186	0.015673311	0.054	0.044	1	16	HMB	Focad
0.107308215	0.016460023	0.014	0.003	1	16	HMB	Ly6g6d
0.107308215	0.010474628	0.013	0.006	1	16	HMB	Dhrs13os
0.107308215	0.008005246	0.013	0.007	1	16	HMB	Tfcp2l1
0.107308215	0.005375889	0.013	0.009	1	16	HMB	Thbs4
0.107308215	0.004063005	0.013	0.01	1	16	HMB	Pcdhga12
0.107308215	0.003570981	0.013	0.01	1	16	HMB	Cnksr1
0.107346855	0.007199614	0.084	0.079	1	16	HMB	Tm9sf1
0.107349407	0.05272743	0.251	0.223	1	16	HMB	Mier2
0.107418424	0.055242381	0.141	0.11	1	16	HMB	Iqgap2
0.10754971	0.072928031	0.497	0.448	1	16	HMB	Daxx
0.107648676	0.053648177	0.136	0.104	1	16	HMB	Slc33a1
0.107670708	0.011554696	0.49	0.475	1	16	HMB	Clspn
0.107925943	0.013273233	0.153	0.149	1	16	HMB	Pip5k1c
0.108116222	0.011793362	0.013	0.005	1	16	HMB	Eid3
0.108306716	0.020895161	0.395	0.369	1	16	HMB	Pip5k1a
0.10903516	0.01759711	0.035	0.022	1	16	HMB	Cmtr1
0.10930293	0.016763467	0.183	0.174	1	16	HMB	Spen
0.109806334	0.054815373	0.554	0.524	1	16	HMB	Mcfd2
0.110229384	0.042439412	0.711	0.673	1	16	HMB	Tnpo3
0.110259951	0.017680793	0.033	0.018	1	16	HMB	Zfp9
0.110484367	0.042606949	0.791	0.757	1	16	HMB	Tmem165
0.110531931	0.019839778	0.456	0.436	1	16	HMB	Ccnf
0.110545497	0.074898772	0.433	0.401	1	16	HMB	Med6
0.110741352	0.023733578	0.937	0.944	1	16	HMB	Srsf5
0.110770506	0.029002846	0.631	0.611	1	16	HMB	Anapc10
0.110825318	0.077015654	0.265	0.226	1	16	HMB	Nf2
0.111005906	0.101412167	0.905	0.889	1	16	HMB	Clpp
0.111026702	0.057491355	1	1	1	16	HMB	Park7
0.111345462	0.052844445	0.331	0.288	1	16	HMB	Fbxw8
0.111749093	0.04649169	0.308	0.292	1	16	HMB	Snhg9
0.11188602	0.021343198	0.088	0.081	1	16	HMB	Tmtc4
0.11189132	0.01198406	0.969	0.968	1	16	HMB	Psmc4
0.112016683	0.039425081	0.205	0.183	1	16	HMB	Abraxas1
0.112302916	0.050122183	0.501	0.472	1	16	HMB	Cnot3
0.112596888	0.075234769	0.512	0.488	1	16	HMB	Dync1li1
0.112735685	0.045888055	0.128	0.097	1	16	HMB	Dnajc27
0.112776193	0.047503071	0.269	0.245	1	16	HMB	Fkrp
0.112813033	0.024002715	0.125	0.107	1	16	HMB	Hinfp
0.112817907	0.024956159	0.222	0.204	1	16	HMB	Spire1
0.113382944	0.044538017	0.458	0.447	1	16	HMB	Ptprf
0.113486764	0.045383534	0.4	0.37	1	16	HMB	Trub1
0.113534368	0.020096343	0.163	0.139	1	16	HMB	Slc35f5
0.113575708	0.051145622	0.19	0.163	1	16	HMB	4932438A13Rik
0.113578285	0.005165378	0.024	0.019	1	16	HMB	Gm3739
0.113598521	0.029021534	0.624	0.592	1	16	HMB	Tm2d1
0.11374982	0.051140456	0.267	0.225	1	16	HMB	Zbed4
0.114172829	0.037172648	0.498	0.482	1	16	HMB	Gtf2h4
0.114326562	0.036418837	0.201	0.178	1	16	HMB	Dram2
0.114441437	0.072077349	0.612	0.555	1	16	HMB	Cenpe
0.114638368	0.017691595	0.022	0.009	1	16	HMB	Zc3h12c
0.114638368	0.012659068	0.024	0.014	1	16	HMB	Vsir
0.115218677	0.016437798	0.407	0.393	1	16	HMB	Wdr3
0.115310071	0.00914809	0.047	0.043	1	16	HMB	Bbs12
0.116058986	0.017158432	0.09	0.081	1	16	HMB	Slc37a4
0.116110555	0.046964787	0.43	0.42	1	16	HMB	Stx5a
0.11611106	0.037401299	0.19	0.166	1	16	HMB	Wdr20
0.116190994	0.081389573	0.331	0.287	1	16	HMB	Afg3l2
0.116290358	0.057727652	0.396	0.361	1	16	HMB	Vps26a
0.116475245	0.050102701	0.246	0.217	1	16	HMB	Fbxo33
0.116709008	0.067884029	0.999	0.999	1	16	HMB	Rbm8a
0.116804742	0.073656216	0.278	0.239	1	16	HMB	Trim33
0.116913986	0.020510838	0.103	0.091	1	16	HMB	Snapc4
0.117224067	0.043368113	0.699	0.673	1	16	HMB	Rtca
0.117249353	0.048088738	0.224	0.186	1	16	HMB	Scap
0.117472342	0.051712882	0.286	0.255	1	16	HMB	Dpm1
0.11786362	0.010961434	0.129	0.119	1	16	HMB	Sbf1
0.118230819	0.027838231	0.095	0.075	1	16	HMB	Tada2b
0.118610344	0.075569947	0.282	0.252	1	16	HMB	Mtfp1
0.118622609	0.072460929	0.49	0.453	1	16	HMB	Zfyve21
0.118648664	0.079738813	0.583	0.531	1	16	HMB	Zdhhc16
0.118700435	0.047504584	0.556	0.525	1	16	HMB	Pum2
0.118943707	0.030273292	0.302	0.269	1	16	HMB	Stk39
0.118995321	0.022535739	0.043	0.027	1	16	HMB	Gatm
0.119593896	0.013012146	0.281	0.272	1	16	HMB	Champ1
0.119633192	0.067546297	0.305	0.263	1	16	HMB	Fbxw11
0.119676167	0.075443206	0.303	0.261	1	16	HMB	Gpsm1
0.119789137	0.032961087	0.159	0.135	1	16	HMB	Selenon
0.11988166	0.010827426	0.154	0.145	1	16	HMB	BC037034
0.120336233	0.018306809	0.238	0.232	1	16	HMB	Diaph1
0.120609271	0.038661376	0.169	0.138	1	16	HMB	Faap100
0.120675514	0.049306483	0.259	0.232	1	16	HMB	Cdk13
0.120770676	0.045964994	0.661	0.607	1	16	HMB	Prmt3
0.12091784	0.011243431	0.131	0.129	1	16	HMB	Syne2
0.121139011	0.044839648	0.22	0.194	1	16	HMB	Stk3
0.121479683	0.064784409	0.827	0.778	1	16	HMB	1700123O20Rik
0.121581029	0.033123565	0.209	0.178	1	16	HMB	Emc1
0.121893455	0.041331783	0.561	0.539	1	16	HMB	Nup85
0.121926881	0.003373622	0.136	0.133	1	16	HMB	Sun1
0.122238012	0.074539912	0.393	0.346	1	16	HMB	Acbd3
0.122335727	0.047202312	0.363	0.339	1	16	HMB	Lmnb2
0.122424999	0.006923293	0.842	0.843	1	16	HMB	U2surp
0.122696352	0.073891356	0.425	0.376	1	16	HMB	Opa3
0.122868564	0.001680395	0.162	0.164	1	16	HMB	B4galt7
0.122943505	0.026626037	0.046	0.027	1	16	HMB	Zfat
0.123063155	0.010325461	0.02	0.014	1	16	HMB	Plcb2
0.123138853	0.027247909	0.078	0.06	1	16	HMB	Lrrc75a
0.123156588	0.036414811	0.108	0.088	1	16	HMB	Ccdc93
0.123168288	0.032259256	0.165	0.138	1	16	HMB	Zfp592
0.124089858	0.018599537	0.02	0.006	1	16	HMB	Gramd1c
0.124089858	0.011161989	0.018	0.01	1	16	HMB	Hcn4
0.124089858	0.003311458	0.018	0.016	1	16	HMB	Gm26901
0.124089858	0.002985277	0.018	0.016	1	16	HMB	Slc26a6
0.124572184	0.055556263	0.448	0.41	1	16	HMB	Pitrm1
0.124670914	0.037631959	0.276	0.26	1	16	HMB	Abhd12
0.124830071	0.034988708	0.063	0.041	1	16	HMB	Gm13205
0.124881662	0.075568759	0.311	0.265	1	16	HMB	Cep295
0.125114557	0.032703899	0.026	0.01	1	16	HMB	Flt3l
0.125128492	0.003637712	0.018	0.015	1	16	HMB	Pcsk4
0.12513866	0.03737877	0.175	0.151	1	16	HMB	Ino80
0.125303169	0.022593105	0.158	0.142	1	16	HMB	Tmem129
0.125822117	0.004981817	0.051	0.046	1	16	HMB	Afp
0.126078644	0.051263892	0.137	0.11	1	16	HMB	Ccdc94
0.126149143	0.010448913	0.123	0.113	1	16	HMB	Fchsd2
0.126176499	0.038976302	0.936	0.918	1	16	HMB	Ddost
0.126232844	0.043865709	0.993	0.991	1	16	HMB	Rpl36al
0.126645821	0.010986275	0.25	0.238	1	16	HMB	Ufl1
0.12689477	0.024567772	0.101	0.086	1	16	HMB	Tmem120b
0.12700231	0.022023902	0.072	0.061	1	16	HMB	Mtmr12
0.127351049	0.069703079	0.254	0.218	1	16	HMB	Rnpc3
0.127582075	0.015033365	0.025	0.015	1	16	HMB	Ryr2
0.127763631	0.059511084	0.409	0.373	1	16	HMB	Ino80c
0.127802235	0.048059905	0.188	0.156	1	16	HMB	Mphosph9
0.12788133	0.056236172	0.339	0.283	1	16	HMB	Babam2
0.128176404	0.024278843	0.069	0.051	1	16	HMB	Acvr1
0.128307707	0.06382134	0.456	0.408	1	16	HMB	Elf2
0.12862263	0.001027585	0.084	0.08	1	16	HMB	Rbl1
0.128712309	0.009782201	0.116	0.107	1	16	HMB	Scrn3
0.129097569	0.036485814	0.294	0.271	1	16	HMB	Tspan5
0.129131079	0.043761869	0.12	0.092	1	16	HMB	Cers4
0.129164355	0.075424307	0.349	0.315	1	16	HMB	Trmt11
0.129241385	0.012963009	0.614	0.601	1	16	HMB	Trappc3
0.129525796	0.034665349	0.488	0.476	1	16	HMB	Ecd
0.129591896	0.006292374	0.056	0.052	1	16	HMB	Itpkc
0.129782595	0.063835905	0.285	0.245	1	16	HMB	Fem1c
0.129800921	0.092455267	0.745	0.713	1	16	HMB	Pam16
0.129946507	0.099382927	0.744	0.726	1	16	HMB	Idh3a
0.130126938	0.022705566	0.069	0.05	1	16	HMB	C130013H08Rik
0.13012911	0.014107647	0.08	0.068	1	16	HMB	Pomt2
0.130129407	0.054480635	0.01	0.004	1	16	HMB	Cd52
0.130129407	0.016006487	0.01	0.004	1	16	HMB	Ccr5
0.130221968	0.121828303	0.342	0.276	1	16	HMB	Pan3
0.130263706	0.093666985	0.254	0.192	1	16	HMB	Rnpepl1
0.130445205	0.008725285	0.01	0.004	1	16	HMB	Gm33051
0.130445205	0.008065466	0.01	0.005	1	16	HMB	Gm12840
0.130445205	0.007900558	0.01	0.005	1	16	HMB	Gm26563
0.130445205	0.005100008	0.01	0.006	1	16	HMB	Nol3
0.130674322	0.056460624	0.205	0.163	1	16	HMB	Arfip1
0.130816763	0.017242731	0.016	0.006	1	16	HMB	Gfi1
0.130968566	0.054214354	0.4	0.376	1	16	HMB	Cstf1
0.130976033	0.000415742	0.004	0.005	1	16	HMB	Slc11a1
0.131153708	0.041383363	0.233	0.206	1	16	HMB	Zfhx3
0.131255952	0.007781293	0.014	0.01	1	16	HMB	Tgfa
0.13127565	0.070248261	0.824	0.79	1	16	HMB	Chchd3
0.131293608	0.002304883	0.01	0.009	1	16	HMB	Gm27204
0.131403545	0.030650495	0.088	0.07	1	16	HMB	Peg12
0.131449263	0.023007237	0.379	0.369	1	16	HMB	Mfsd1
0.131696101	0.013698702	0.016	0.006	1	16	HMB	Slc22a1
0.131696101	0.011840756	0.014	0.006	1	16	HMB	Vash1
0.131696101	0.00537821	0.017	0.012	1	16	HMB	Gm4673
0.13208939	0.041311632	0.464	0.441	1	16	HMB	Gnl2
0.132258404	0.053584879	0.318	0.283	1	16	HMB	Bin3
0.132303632	0.090971433	0.98	0.97	1	16	HMB	Tmsb4x
0.132355172	0.024824586	0.813	0.802	1	16	HMB	Fen1
0.132371446	0.022838894	0.102	0.085	1	16	HMB	Ankib1
0.132675756	0.110945643	0.412	0.368	1	16	HMB	Rab3ip
0.133206781	0.051590255	0.773	0.75	1	16	HMB	Psat1
0.133298787	0.036702064	0.007	0.024	1	16	HMB	Nkg7
0.133582981	0.084015441	0.614	0.577	1	16	HMB	Slc35b2
0.133735643	0.057396852	0.953	0.947	1	16	HMB	Mrps12
0.134100395	0.06599633	0.431	0.385	1	16	HMB	Hsf1
0.134248383	0.020749686	0.038	0.023	1	16	HMB	Icam4
0.13425639	0.009404044	0.054	0.044	1	16	HMB	Dnal1
0.134351401	0.027963987	0.054	0.036	1	16	HMB	Zbtb46
0.134406133	0.037520495	0.063	0.038	1	16	HMB	Kif18b
0.134454258	0.044125669	0.131	0.105	1	16	HMB	Fam20b
0.134494987	0.015678244	0.465	0.439	1	16	HMB	Ryk
0.134730035	0.003693926	0.145	0.144	1	16	HMB	2610037D02Rik
0.134755552	0.052302901	0.558	0.538	1	16	HMB	Naf1
0.134928039	0.014942435	0.733	0.722	1	16	HMB	Mmadhc
0.134982702	0.030270088	0.282	0.261	1	16	HMB	N4bp2
0.135224969	0.08044139	0.826	0.792	1	16	HMB	Mapk3
0.135305947	0.020873053	0.089	0.073	1	16	HMB	Ptges
0.135436581	0.031604739	0.276	0.243	1	16	HMB	Clasrp
0.135505034	0.025009507	0.033	0.014	1	16	HMB	Ripply3
0.135622599	0.088404144	0.336	0.287	1	16	HMB	Mycbp2
0.135745273	0.06572047	0.57	0.553	1	16	HMB	Ergic1
0.136092594	0.010043733	0.397	0.396	1	16	HMB	Dazap2
0.136289583	0.004716654	0.055	0.049	1	16	HMB	Wdr13
0.136596156	0.053545334	0.136	0.098	1	16	HMB	Ttc37
0.136666138	0.064981042	0.531	0.497	1	16	HMB	Krr1
0.137556963	0.035562433	0.341	0.319	1	16	HMB	Usp37
0.137631887	0.015136704	0.061	0.051	1	16	HMB	Id4
0.138586374	0.035306692	0.111	0.084	1	16	HMB	Zbtb26
0.138694433	0.025112697	0.027	0.012	1	16	HMB	Msh5
0.138879484	0.013836871	0.107	0.091	1	16	HMB	Mapk12
0.139038858	0.083512506	0.931	0.913	1	16	HMB	Mrpl36
0.139092063	0.034350237	0.135	0.11	1	16	HMB	Ythdc2
0.139360584	0.05105167	0.102	0.07	1	16	HMB	Trak2
0.13936471	0.085393203	0.386	0.335	1	16	HMB	Dr1
0.139934533	0.019890334	0.286	0.246	1	16	HMB	Timp2
0.139944689	0.01000627	0.234	0.231	1	16	HMB	Hscb
0.13998136	0.023095504	0.396	0.377	1	16	HMB	Chd8
0.140120722	0.002626315	0.014	0.022	1	16	HMB	Serpinb9
0.140463662	0.036432941	0.163	0.139	1	16	HMB	Tpcn1
0.140731975	0.016176094	0.025	0.013	1	16	HMB	Cpa1
0.140731975	0.002927009	0.016	0.015	1	16	HMB	Cdkn2c
0.141150291	0.004699689	0.187	0.185	1	16	HMB	Ccp110
0.141482225	0.010748705	0.025	0.017	1	16	HMB	Gpr150
0.14158238	0.070466753	0.34	0.296	1	16	HMB	Pdxdc1
0.141865318	0.051704136	0.693	0.643	1	16	HMB	Gpn1
0.142000999	0.022535169	0.103	0.083	1	16	HMB	Prkce
0.142034123	0.017856085	0.146	0.132	1	16	HMB	Zfp518b
0.142036673	0.014543901	0.025	0.016	1	16	HMB	Gm12166
0.142091335	0.094640587	0.49	0.461	1	16	HMB	Ddx10
0.142116178	0.030180014	0.142	0.121	1	16	HMB	Papd7
0.142348448	0.066427916	0.669	0.635	1	16	HMB	Mrpl3
0.142513611	0.03966614	0.664	0.649	1	16	HMB	Setd5
0.143092159	0.034905455	0.14	0.119	1	16	HMB	Aak1
0.143221139	0.005646563	0.159	0.147	1	16	HMB	Fancm
0.143543845	0.000353115	0.174	0.167	1	16	HMB	Pigk
0.143861198	0.104364517	0.588	0.539	1	16	HMB	Cand1
0.144095521	0.086583364	0.342	0.299	1	16	HMB	Utp15
0.144474524	0.034945577	0.085	0.06	1	16	HMB	Phlpp2
0.144692412	0.054286919	0.512	0.464	1	16	HMB	Smim10l1
0.144814526	0.010065898	0.031	0.024	1	16	HMB	Arhgap27
0.144865588	0.036121009	0.588	0.559	1	16	HMB	Ubac2
0.145217256	0.004399781	0.077	0.08	1	16	HMB	Zfp760
0.145689384	0.043977932	0.306	0.278	1	16	HMB	1600012H06Rik
0.145718329	0.032068017	0.06	0.04	1	16	HMB	Slc23a2
0.146065273	0.033122801	0.161	0.139	1	16	HMB	Mmgt1
0.146328855	0.01002969	0.092	0.083	1	16	HMB	Rft1
0.14646348	0.049770739	0.162	0.132	1	16	HMB	Arv1
0.146554474	0.040466087	0.325	0.3	1	16	HMB	Paf1
0.146885932	0.017047679	0.088	0.074	1	16	HMB	Zfp467
0.146930966	0.051223138	0.604	0.584	1	16	HMB	Rce1
0.147305896	0.046372614	0.396	0.368	1	16	HMB	Ythdf3
0.147444948	0.027675028	0.248	0.233	1	16	HMB	Fbxo8
0.148010614	0.01994154	0.316	0.302	1	16	HMB	Khsrp
0.148286553	0.028516981	0.46	0.45	1	16	HMB	Iars
0.148342359	0.051022198	0.308	0.275	1	16	HMB	Pnpt1
0.148772822	0.079306333	0.265	0.21	1	16	HMB	Nfkbil1
0.149035932	0.013937943	0.14	0.131	1	16	HMB	Sap130
0.149095996	0.020107666	0.099	0.087	1	16	HMB	Map4k3
0.149121647	0.035289934	0.059	0.04	1	16	HMB	Crybg3
0.149720595	0.075620935	0.485	0.434	1	16	HMB	BC005537
0.149731781	0.077831114	0.692	0.653	1	16	HMB	Dus1l
0.149761451	0.02772855	0.043	0.025	1	16	HMB	Ankrd44
0.149978507	0.034634091	0.259	0.232	1	16	HMB	AI314180
0.149982934	0.041441591	0.115	0.087	1	16	HMB	Zbtb37
0.150011873	0.012915569	0.146	0.134	1	16	HMB	Tbck
0.150181101	0.017376032	0.161	0.143	1	16	HMB	Clock
0.150444434	0.028760572	0.092	0.074	1	16	HMB	Zzef1
0.151244689	0.019757454	0.029	0.017	1	16	HMB	Pate2
0.151244689	0.013094474	0.029	0.021	1	16	HMB	Galnt4
0.151303439	0.01913774	0.157	0.139	1	16	HMB	Mfn2
0.151340793	0.0267102	0.09	0.073	1	16	HMB	Zfand2a
0.151518449	0.006063578	0.233	0.222	1	16	HMB	Mxra8
0.151739965	0.002754846	0.026	0.027	1	16	HMB	Car7
0.151810043	0.006408875	0.026	0.024	1	16	HMB	Gm34030
0.151814629	0.060340178	0.218	0.199	1	16	HMB	Lyrm4
0.152754618	0.059266816	0.512	0.475	1	16	HMB	Nktr
0.152924144	0.011007388	0.027	0.019	1	16	HMB	Tmod1
0.152988734	0.01250607	0.148	0.132	1	16	HMB	Trp53i13
0.153175815	0.015364825	0.092	0.08	1	16	HMB	Erbin
0.154088815	0.019580788	0.333	0.307	1	16	HMB	Cwc25
0.15444068	0.102989201	0.277	0.209	1	16	HMB	Mpc1
0.154462871	0.049408432	0.329	0.298	1	16	HMB	Ammecr1l
0.154676045	0.007562187	0.05	0.043	1	16	HMB	Wdr7
0.154710142	0.017233362	0.033	0.021	1	16	HMB	Fads3
0.155160862	0.049315257	0.239	0.203	1	16	HMB	Pik3ca
0.155235906	0.083630224	0.807	0.774	1	16	HMB	Mrpl24
0.155246232	0.025048188	0.11	0.081	1	16	HMB	Cryab
0.155289528	0.083946109	0.284	0.227	1	16	HMB	Dnajc14
0.155329484	0.026399215	0.273	0.252	1	16	HMB	Ankhd1
0.155532636	0.009308815	0.016	0.01	1	16	HMB	Ebf3
0.155936553	0.015317297	0.021	0.014	1	16	HMB	Tnfaip8l1
0.156157997	0.061049409	0.008	0.003	1	16	HMB	Tyrobp
0.156157997	0.009665323	0.008	0.002	1	16	HMB	Bhlhe40
0.156183698	0.092544917	0.399	0.326	1	16	HMB	Map2k3
0.156212432	0.017709829	0.078	0.066	1	16	HMB	Cnst
0.156441721	0.007464745	0.008	0.003	1	16	HMB	Tfec
0.156441721	0.002844421	0.008	0.006	1	16	HMB	4930590J08Rik
0.156441721	0.001033334	0.008	0.007	1	16	HMB	AI838599
0.156540053	0.008770935	0.05	0.045	1	16	HMB	Palm3
0.15668454	0.013174511	0.12	0.11	1	16	HMB	Pcsk7
0.156702879	0.02336963	0.305	0.289	1	16	HMB	Lig3
0.156778333	0.043978728	0.195	0.157	1	16	HMB	Zfp143
0.157008702	0.062195719	0.261	0.213	1	16	HMB	Arhgap11a
0.157066022	0.087950283	0.788	0.748	1	16	HMB	Ankrd11
0.157259382	0.016444561	0.149	0.132	1	16	HMB	Ulk1
0.157298002	0.000477848	0.003	0.006	1	16	HMB	Psmb9
0.15739149	0.007552458	0.021	0.016	1	16	HMB	Ifitm10
0.157406343	0.073819991	0.395	0.366	1	16	HMB	Loxl2
0.157441733	0.007358147	0.005	0	1	16	HMB	3300005D01Rik
0.157441733	0.003435443	0.003	0	1	16	HMB	Golt1a
0.157441733	0.003435443	0.003	0	1	16	HMB	Fscn3
0.157441733	0.003269777	0.003	0	1	16	HMB	Gm42555
0.157441733	0.003104131	0.003	0	1	16	HMB	Mrln
0.157441733	0.003104131	0.003	0	1	16	HMB	Gm35208
0.157441733	0.002938504	0.003	0.001	1	16	HMB	Gm8237
0.157441733	0.002938504	0.003	0.001	1	16	HMB	1700061G19Rik
0.157441733	0.002772896	0.003	0.001	1	16	HMB	En2
0.157441733	0.002772896	0.003	0.001	1	16	HMB	Insc
0.157441733	0.002607307	0.003	0.001	1	16	HMB	Nkx2-4
0.157441733	0.002607307	0.003	0.001	1	16	HMB	Grid2
0.157441733	0.002441737	0.003	0.001	1	16	HMB	Gm44623
0.157441733	0.002441737	0.003	0.001	1	16	HMB	AC133868.2
0.157441733	0.002276186	0.003	0.001	1	16	HMB	Cntn3
0.157441733	0.002170786	0.004	0.002	1	16	HMB	Gm26536
0.157441733	0.002110654	0.003	0.001	1	16	HMB	Gm10550
0.157441733	0.002110654	0.003	0.001	1	16	HMB	Ppef1
0.157441733	0.002110654	0.003	0.001	1	16	HMB	Gm12666
0.157441733	0.002110654	0.003	0.001	1	16	HMB	Car6
0.157441733	0.002110654	0.003	0.001	1	16	HMB	2310001H17Rik
0.157441733	0.00194514	0.003	0.001	1	16	HMB	Gpc2
0.157441733	0.00194514	0.003	0.001	1	16	HMB	Lncpint
0.157441733	0.00194514	0.003	0.001	1	16	HMB	Gm26944
0.157441733	0.001779646	0.003	0.001	1	16	HMB	Thrb
0.157441733	0.001779646	0.003	0.001	1	16	HMB	Gcnt4
0.157441733	0.001614171	0.003	0.001	1	16	HMB	Slc23a4
0.157441733	0.001448715	0.003	0.002	1	16	HMB	Cd14
0.157441733	0.001283278	0.003	0.002	1	16	HMB	Cr2
0.157441733	0.001283278	0.003	0.002	1	16	HMB	Gm6288
0.157441733	0.001283278	0.003	0.002	1	16	HMB	AC079680.1
0.157441733	0.001283278	0.003	0.002	1	16	HMB	Atcay
0.157441733	0.001283278	0.003	0.002	1	16	HMB	Kcnf1
0.157441733	0.001283278	0.003	0.002	1	16	HMB	Igsf5
0.157441733	0.001283278	0.003	0.002	1	16	HMB	C4b
0.157441733	0.00111786	0.003	0.002	1	16	HMB	Ltb4r2
0.157441733	0.00078708	0.003	0.002	1	16	HMB	Cpne1
0.157441733	0.00078708	0.003	0.002	1	16	HMB	4930525G20Rik
0.157441733	0.000621719	0.003	0.002	1	16	HMB	Gm44949
0.157441733	0.000621719	0.003	0.002	1	16	HMB	Gm26541
0.157441733	0.000456376	0.003	0.002	1	16	HMB	AC123724.1
0.157441733	0.000291053	0.003	0.002	1	16	HMB	Gm43118
0.157441733	0.000291053	0.003	0.002	1	16	HMB	P4ha3
0.157441733	0.000291053	0.003	0.002	1	16	HMB	Smpd5
0.157441831	0.003493904	0.003	0.001	1	16	HMB	Gm4779
0.157834249	0.017209713	0.069	0.061	1	16	HMB	Sos2
0.157884364	0.015971136	0.021	0.013	1	16	HMB	Cldn3
0.158122516	0.009786191	0.021	0.014	1	16	HMB	Gm10734
0.158663132	0.02517123	0.294	0.283	1	16	HMB	Sp3
0.158699338	0.020319754	0.021	0.008	1	16	HMB	Gm14005
0.159011463	0.025712216	0.295	0.273	1	16	HMB	Uspl1
0.15943516	0.004403299	0.021	0.018	1	16	HMB	Gm4737
0.159541508	0.019616029	0.35	0.343	1	16	HMB	Uqcc1
0.159603092	0.038208421	0.32	0.303	1	16	HMB	Nup214
0.159717824	0.060853573	0.263	0.233	1	16	HMB	Uggt1
0.159723626	0.058493803	0.612	0.578	1	16	HMB	Nup50
0.159941395	0.071271833	0.251	0.207	1	16	HMB	Frat2
0.159992765	0.04424726	0.131	0.1	1	16	HMB	Phtf2
0.160616124	0.044968136	0.125	0.091	1	16	HMB	Mthfr
0.160649471	0.04570645	0.439	0.414	1	16	HMB	Serinc1
0.160752406	0.031738329	0.071	0.047	1	16	HMB	Has2
0.161073813	0.000537091	0.221	0.231	1	16	HMB	mt-Atp8
0.161085574	0.10250592	0.48	0.444	1	16	HMB	Bod1l
0.161322591	0.056284364	0.34	0.296	1	16	HMB	Ndrg3
0.161324155	0.039610566	0.384	0.342	1	16	HMB	Tars2
0.161362345	0.017635385	0.765	0.732	1	16	HMB	Atrx
0.161683194	0.064967287	0.638	0.612	1	16	HMB	Ncaph2
0.16198203	0.021056801	0.073	0.061	1	16	HMB	Zfp408
0.162734332	0.016420212	0.199	0.185	1	16	HMB	Usp46
0.162887316	0.034384339	0.742	0.71	1	16	HMB	Rhno1
0.163195847	0.015357922	0.144	0.131	1	16	HMB	Rnf170
0.163290489	0.003749205	0.064	0.063	1	16	HMB	Hexdc
0.163350539	0.050705972	0.111	0.09	1	16	HMB	Fyb
0.163422993	0.042307351	0.851	0.835	1	16	HMB	Thrap3
0.163423819	0.012618184	0.012	0.004	1	16	HMB	Trim16
0.163423819	0.003956259	0.013	0.011	1	16	HMB	Zfp382
0.163708959	0.056262243	0.226	0.206	1	16	HMB	Espl1
0.163764052	0.019380517	0.035	0.021	1	16	HMB	Gm43848
0.163764052	0.008229976	0.035	0.028	1	16	HMB	Xkr6
0.163885424	0.012241308	0.012	0.003	1	16	HMB	Tmem140
0.163885424	0.007788287	0.012	0.006	1	16	HMB	B3gnt9
0.164027473	0.021710953	0.182	0.165	1	16	HMB	Mios
0.164459704	0.004495145	0.111	0.11	1	16	HMB	Gm15446
0.164527339	0.038085212	0.276	0.246	1	16	HMB	Oaf
0.164590381	0.047322068	0.239	0.218	1	16	HMB	Tmem201
0.164926636	0.009030584	0.071	0.06	1	16	HMB	Kif26a
0.165265346	0.023412128	0.027	0.011	1	16	HMB	C1qtnf1
0.165493339	0.004623334	0.063	0.058	1	16	HMB	Sowahc
0.165783235	0.015582484	0.825	0.814	1	16	HMB	Mcm2
0.165940712	0.014188375	0.167	0.156	1	16	HMB	Rptor
0.16614887	0.015750452	0.051	0.039	1	16	HMB	Hmgcll1
0.166252245	0.042637464	0.622	0.595	1	16	HMB	Ptpn1
0.166631756	0.048285311	0.112	0.084	1	16	HMB	Rnf103
0.166798711	0.002593876	0.031	0.028	1	16	HMB	Plekhh2
0.167132529	0.04597076	0.383	0.346	1	16	HMB	Rnf20
0.167421895	0.052702347	0.536	0.503	1	16	HMB	Wipi2
0.167554494	0.0111158	0.14	0.125	1	16	HMB	Pde3b
0.167575588	0.029651049	0.052	0.031	1	16	HMB	Hcfc2
0.1676889	0.061967626	0.305	0.252	1	16	HMB	Ube3c
0.168282686	0.071416829	0.167	0.117	1	16	HMB	Tbc1d5
0.168776034	0.049178171	0.241	0.22	1	16	HMB	Nptn
0.168897613	0.003961384	0.042	0.04	1	16	HMB	Slc6a13
0.16893615	0.058554801	0.348	0.316	1	16	HMB	Ints6
0.168970207	0.038042629	0.092	0.069	1	16	HMB	U2af1l4
0.169343373	0.013084535	0.086	0.074	1	16	HMB	Tmem38a
0.169352817	0.013859116	0.141	0.128	1	16	HMB	Tmtc3
0.169410411	0.084582473	0.834	0.795	1	16	HMB	Tmem208
0.169878958	0.084529335	0.166	0.126	1	16	HMB	Gse1
0.170183645	0.090570711	0.417	0.373	1	16	HMB	Elp6
0.170197388	0.094567505	0.442	0.383	1	16	HMB	Fastkd3
0.170385925	0.050023759	0.191	0.166	1	16	HMB	Cluh
0.171226795	0.105326184	0.983	0.965	1	16	HMB	Brk1
0.171613931	0.030827321	0.141	0.124	1	16	HMB	Manea
0.171614919	0.023745432	0.065	0.049	1	16	HMB	Hps3
0.171751783	0.019731182	0.052	0.038	1	16	HMB	Kif13b
0.172347612	0.025511234	0.173	0.154	1	16	HMB	Txlng
0.172958449	0.080833472	0.524	0.471	1	16	HMB	Nup35
0.172986833	0.00990949	0.748	0.737	1	16	HMB	Vamp3
0.173126839	0.037692811	0.209	0.188	1	16	HMB	Alg11
0.173279003	0.000295106	0.013	0.013	1	16	HMB	Stard13
0.173610369	0.051420636	0.192	0.165	1	16	HMB	Flcn
0.174110913	0.050482409	0.166	0.139	1	16	HMB	Dus2
0.174119963	0.00397176	0.022	0.019	1	16	HMB	Hecw2
0.174495287	0.047241348	0.332	0.297	1	16	HMB	Fam122a
0.174500989	0.020745372	0.075	0.061	1	16	HMB	Gm13212
0.174520679	0.040433071	0.533	0.514	1	16	HMB	Hnrnpul2
0.174687308	0.030180624	0.222	0.201	1	16	HMB	Gak
0.17491687	0.040854903	0.148	0.122	1	16	HMB	St6galnac4
0.175124136	0.021797735	0.047	0.029	1	16	HMB	Rab37
0.175124136	0.000363484	0.033	0.034	1	16	HMB	Sv2a
0.175805202	0.026490624	0.076	0.056	1	16	HMB	Zbtb34
0.175899346	0.002105219	0.352	0.355	1	16	HMB	Mis12
0.176164703	9.21E-05	0.013	0.015	1	16	HMB	Hfm1
0.176179991	0.03485536	0.579	0.545	1	16	HMB	Pbk
0.176441305	0.010960231	0.42	0.41	1	16	HMB	Cars
0.176451248	0.014973166	0.552	0.505	1	16	HMB	Yipf4
0.176465244	0.068013331	0.875	0.844	1	16	HMB	Sltm
0.176958829	0.013459797	0.018	0.009	1	16	HMB	Slc35d3
0.176958829	0.012263813	0.017	0.008	1	16	HMB	Fsbp
0.176958829	0.010670077	0.018	0.011	1	16	HMB	Kcna5
0.17697501	0.055518901	0.933	0.916	1	16	HMB	Cisd2
0.177285849	0.021663814	0.082	0.072	1	16	HMB	Scarb2
0.177585457	0.039708884	0.26	0.232	1	16	HMB	Vcl
0.177601595	0.018023328	0.047	0.036	1	16	HMB	Fam13b
0.177681189	0.014868218	0.43	0.424	1	16	HMB	Wbp2
0.177723822	0.05424362	0.378	0.359	1	16	HMB	Dpagt1
0.177836977	0.021510882	0.625	0.592	1	16	HMB	Eif2b5
0.177948132	0.038007783	0.119	0.092	1	16	HMB	Gm19426
0.177998078	0.062282271	0.729	0.702	1	16	HMB	Exosc2
0.178135784	0.050179051	0.183	0.154	1	16	HMB	Hmgxb3
0.178151027	0.030039781	0.162	0.138	1	16	HMB	Gm9774
0.178303574	0.022184077	0.11	0.099	1	16	HMB	Pnpla2
0.178537656	0.044852187	0.093	0.065	1	16	HMB	Fmnl3
0.178802825	0.051218782	0.089	0.064	1	16	HMB	Sgpp1
0.179042616	0.009018481	0.205	0.204	1	16	HMB	Dpy19l1
0.179312897	0.007246039	0.007	0.001	1	16	HMB	Bmp8b
0.179312897	0.006915146	0.007	0.002	1	16	HMB	Dhrs2
0.179312897	0.006364327	0.005	0.001	1	16	HMB	AC127341.5
0.179312897	0.005867674	0.005	0.001	1	16	HMB	Jaml
0.179312897	0.005867674	0.005	0.001	1	16	HMB	Slc22a3
0.179312897	0.005702161	0.005	0.001	1	16	HMB	Loxl4
0.179312897	0.005205736	0.005	0.001	1	16	HMB	Triml2
0.179312897	0.004931378	0.007	0.003	1	16	HMB	Gm26660
0.179312897	0.00487488	0.005	0.002	1	16	HMB	Gm28730
0.179312897	0.00487488	0.005	0.002	1	16	HMB	Gm26760
0.179312897	0.004709481	0.005	0.002	1	16	HMB	Lhx6
0.179312897	0.004544101	0.005	0.002	1	16	HMB	Gm45736
0.179312897	0.004378739	0.005	0.002	1	16	HMB	AA986860
0.179312897	0.003717483	0.005	0.003	1	16	HMB	Rtl5
0.179312897	0.003552217	0.005	0.003	1	16	HMB	Tex12
0.179312897	0.003552217	0.005	0.002	1	16	HMB	Igfbp6
0.179312897	0.00305653	0.005	0.003	1	16	HMB	Mfsd6
0.179312897	0.00305653	0.005	0.003	1	16	HMB	Gm26945
0.179312897	0.002891339	0.005	0.003	1	16	HMB	Itpka
0.179312897	0.002891339	0.005	0.003	1	16	HMB	Rln3
0.179312897	0.002891339	0.005	0.003	1	16	HMB	Pgc
0.179312897	0.00278537	0.007	0.005	1	16	HMB	Hist1h3f
0.179312897	0.002726167	0.005	0.003	1	16	HMB	Gm26765
0.179312897	0.002561014	0.005	0.003	1	16	HMB	Nostrin
0.179312897	0.001900591	0.005	0.004	1	16	HMB	Mbl2
0.179312897	0.001735532	0.005	0.004	1	16	HMB	Tsx
0.179312897	0.000456376	0.003	0.002	1	16	HMB	Gm13199
0.17948921	0.008645655	0.42	0.409	1	16	HMB	Ylpm1
0.17983011	0.084998026	0.396	0.349	1	16	HMB	Rprd1b
0.179849207	0.073935611	0.511	0.46	1	16	HMB	Fam204a
0.179925999	0.018250977	0.055	0.042	1	16	HMB	Cpne2
0.180112966	0.034570645	0.939	0.925	1	16	HMB	Suclg1
0.180280904	0.021500811	0.037	0.026	1	16	HMB	Leng9
0.180853229	0.022173887	0.098	0.09	1	16	HMB	Rbm12b2
0.181704451	0.009927126	0.105	0.096	1	16	HMB	Zfp628
0.182449539	0.044813071	0.484	0.455	1	16	HMB	Gm47283
0.18255814	0.017860938	0.397	0.388	1	16	HMB	Prrc2b
0.182903204	0.03325066	0.335	0.301	1	16	HMB	Acaa2
0.182974834	0.022318361	0.324	0.315	1	16	HMB	Add1
0.1839077	0.092061398	0.393	0.342	1	16	HMB	Rasa1
0.184137574	0.010789688	0.039	0.031	1	16	HMB	Gm26624
0.184419661	0.045421291	0.072	0.049	1	16	HMB	Prex2
0.184992803	0.022535169	0.102	0.086	1	16	HMB	Lins1
0.185073032	0.071965271	0.878	0.884	1	16	HMB	Lamp1
0.185169237	0.077726025	0.763	0.752	1	16	HMB	BC003965
0.185190579	0.056748329	0.523	0.476	1	16	HMB	Mzt1
0.18531268	0.007505173	0.085	0.079	1	16	HMB	Tmem18
0.186141648	0.028213245	0.132	0.114	1	16	HMB	Ubiad1
0.186462483	0.017395562	0.031	0.021	1	16	HMB	Pdpr
0.186514482	0.043924392	0.127	0.096	1	16	HMB	Jmy
0.1866248	0.045993706	0.251	0.219	1	16	HMB	Txnrd2
0.186912083	0.014236985	0.095	0.087	1	16	HMB	Zfp81
0.187434143	0.047614082	0.175	0.144	1	16	HMB	Socs7
0.18833495	0.046343606	0.178	0.149	1	16	HMB	Srbd1
0.188346556	0.054723305	0.519	0.493	1	16	HMB	Ska2
0.188478219	0.00962528	1	1	1	16	HMB	Rps16
0.188722377	0.01536618	0.031	0.02	1	16	HMB	Ccdc92b
0.188802579	0.044668699	0.275	0.23	1	16	HMB	Aaed1
0.188835346	0.059108828	0.231	0.196	1	16	HMB	Agpat1
0.189051441	0.006616246	0.039	0.037	1	16	HMB	Lrrk1
0.189156178	0.024877382	0.373	0.339	1	16	HMB	Golga3
0.1893382	0.018531479	0.033	0.02	1	16	HMB	Mtmr1
0.189523018	0.006420097	0.116	0.109	1	16	HMB	Ehbp1l1
0.189535093	0.020423897	0.115	0.102	1	16	HMB	Dnajb2
0.189625196	0.040657961	0.365	0.34	1	16	HMB	Ebag9
0.190598943	0.056223637	0.17	0.136	1	16	HMB	Trib1
0.190923922	0.060629826	0.319	0.286	1	16	HMB	Mad2l1bp
0.191123754	0.012281981	0.041	0.031	1	16	HMB	Tead3
0.191135376	0.036748275	0.99	0.986	1	16	HMB	Gdi2
0.191232032	0.007231182	0.06	0.055	1	16	HMB	Txnrd3
0.191529519	0.031133144	0.235	0.214	1	16	HMB	Ankrd39
0.191628988	0.041094974	0.199	0.186	1	16	HMB	Galnt10
0.191864454	0.05570459	0.188	0.152	1	16	HMB	Ubr1
0.192107107	0.038615488	0.159	0.132	1	16	HMB	Gm6710
0.192198057	0.047857877	0.877	0.851	1	16	HMB	Use1
0.192534805	0.055720161	0.915	0.906	1	16	HMB	Pfkl
0.192601474	0.041119833	0.214	0.189	1	16	HMB	Dnajc13
0.192674727	0.11071481	0.97	0.955	1	16	HMB	Cbx3
0.192941397	0.017423001	0.05	0.037	1	16	HMB	Tcirg1
0.193120903	0.027192184	0.051	0.034	1	16	HMB	3830403N18Rik
0.19312406	0.016426976	0.728	0.727	1	16	HMB	Srp72
0.193510193	0.045536953	0.369	0.356	1	16	HMB	Anapc1
0.193769147	0.035052048	0.14	0.12	1	16	HMB	B230307C23Rik
0.1937726	0.017019357	0.152	0.141	1	16	HMB	Rnaset2a
0.194056579	0.012664541	0.013	0.005	1	16	HMB	Bhlhe22
0.194667587	0.012875387	0.016	0.007	1	16	HMB	Gm26764
0.194667587	0.009321724	0.013	0.006	1	16	HMB	Paqr5
0.194667587	0.008663335	0.013	0.007	1	16	HMB	4833412C05Rik
0.195196437	0.093488206	0.988	0.988	1	16	HMB	Mbd3
0.195246637	0.03644437	0.237	0.199	1	16	HMB	Tet3
0.195543416	0.05597319	0.246	0.208	1	16	HMB	2610507B11Rik
0.195555114	0.041061585	0.214	0.18	1	16	HMB	Brox
0.19563138	0.045896402	0.396	0.386	1	16	HMB	Ddx6
0.195789922	0.056201181	0.229	0.195	1	16	HMB	BC017643
0.19583292	0.019299405	0.061	0.05	1	16	HMB	Osbpl3
0.196028578	0.004566122	0.018	0.017	1	16	HMB	Pcsk6
0.196300657	0.05116369	0.18	0.155	1	16	HMB	Trip11
0.196844051	0.012029129	0.018	0.011	1	16	HMB	2810455O05Rik
0.197686356	0.03870024	0.072	0.043	1	16	HMB	Tmcc2
0.198148131	0.016353858	0.299	0.288	1	16	HMB	Lpp
0.198354953	0.070028225	0.323	0.286	1	16	HMB	Klc1
0.198423787	0.002034	0.141	0.136	1	16	HMB	Peak1
0.198493457	0.035787528	0.157	0.129	1	16	HMB	Tagap1
0.198982879	0.034809511	0.254	0.226	1	16	HMB	Gm10053
0.199105066	0.006250403	0.018	0.014	1	16	HMB	Fam219a
0.199541001	0.013451658	0.148	0.136	1	16	HMB	Cenpj
0.199859304	0.031423043	0.668	0.633	1	16	HMB	Tufm
0.201085998	0.056158843	0.507	0.479	1	16	HMB	Dlat
0.201561776	0.015876569	0.153	0.145	1	16	HMB	Gla
0.201709596	0.006194534	0.024	0.02	1	16	HMB	Ajap1
0.201745438	0.026422324	0.114	0.094	1	16	HMB	1500015A07Rik
0.201776135	0.057391127	0.392	0.378	1	16	HMB	Men1
0.201885768	0.052495318	0.239	0.207	1	16	HMB	Tmem263
0.202089311	0.041397234	0.106	0.081	1	16	HMB	Ogfod1
0.202121109	0.017276748	0.654	0.652	1	16	HMB	Gm42418
0.202625553	0.035660625	0.775	0.753	1	16	HMB	Tcerg1
0.202970038	0.018666147	0.026	0.014	1	16	HMB	Adam23
0.203511383	0.016882951	0.124	0.117	1	16	HMB	5031439G07Rik
0.203543194	0.038925619	0.145	0.115	1	16	HMB	Slc31a2
0.203697155	0.038329536	0.195	0.179	1	16	HMB	Knl1
0.20387347	0.069205834	0.307	0.272	1	16	HMB	Capn15
0.204030148	0.005113426	0.026	0.022	1	16	HMB	Hspb6
0.204187897	0.013067451	0.01	0.003	1	16	HMB	Dbx2
0.204187897	0.006746732	0.009	0.006	1	16	HMB	Mfsd4a
0.204229978	0.022531764	0.152	0.136	1	16	HMB	Bach1
0.204632444	0.074402878	0.486	0.449	1	16	HMB	Tmem245
0.204653116	0.006032992	0.009	0.005	1	16	HMB	Bin2
0.204653116	0.005208736	0.009	0.006	1	16	HMB	1810021B22Rik
0.204653116	0.004714408	0.009	0.006	1	16	HMB	4921507P07Rik
0.204653116	0.004055568	0.009	0.006	1	16	HMB	4930592C13Rik
0.204653116	0.000437316	0.009	0.009	1	16	HMB	Acot10
0.205277623	0.00773567	0.009	0.005	1	16	HMB	Dnah8
0.205411473	0.020401962	0.061	0.049	1	16	HMB	Ulk2
0.205475025	0.005817308	0.035	0.029	1	16	HMB	Pdgfd
0.205747385	0.085881332	0.276	0.234	1	16	HMB	Stard3
0.205778189	0.04104731	0.238	0.211	1	16	HMB	Haus6
0.206014714	0.060796511	0.111	0.076	1	16	HMB	C1galt1
0.206413919	0.04707684	0.226	0.2	1	16	HMB	Slc7a7
0.20662156	0.01262838	0.033	0.022	1	16	HMB	Tac2
0.207358699	0.03968667	0.077	0.059	1	16	HMB	Adra2b
0.207430588	0.003922828	0.025	0.021	1	16	HMB	Gm26511
0.207430588	0.002302369	0.025	0.022	1	16	HMB	Gm42997
0.207808779	0.014102475	0.089	0.079	1	16	HMB	Kazn
0.208075534	0.008292538	0.102	0.091	1	16	HMB	Coro7
0.208343422	0.016963574	0.103	0.094	1	16	HMB	Acvr1b
0.208671225	0.021758118	0.137	0.117	1	16	HMB	Ell
0.209040434	0.019838799	0.052	0.042	1	16	HMB	Polm
0.209933777	0.043345539	0.357	0.328	1	16	HMB	Fnbp4
0.210474538	0.042405085	0.362	0.332	1	16	HMB	Nsf
0.210528321	0.020387816	0.042	0.032	1	16	HMB	Fancf
0.210576977	0.002504163	0.037	0.032	1	16	HMB	Lypd1
0.210735355	0.054708773	0.258	0.221	1	16	HMB	Rpap2
0.210981409	0.060218533	0.714	0.706	1	16	HMB	Stk16
0.211148293	0.069278435	0.186	0.14	1	16	HMB	Alg1
0.21156316	0.002276352	0.255	0.246	1	16	HMB	Atp13a1
0.211904385	0.027061792	0.065	0.047	1	16	HMB	Zcchc2
0.212294268	0.024358178	0.263	0.234	1	16	HMB	Fam76a
0.21232601	0.070615492	0.669	0.633	1	16	HMB	Ddx41
0.212522544	0.043819175	0.386	0.354	1	16	HMB	Araf
0.212603428	0.049608546	0.192	0.159	1	16	HMB	Apmap
0.213178698	0.004127627	0.077	0.07	1	16	HMB	Hapln3
0.21332845	0.014759699	0.027	0.021	1	16	HMB	Lrsam1
0.213447365	0.002994084	0.294	0.278	1	16	HMB	Hagh
0.21410797	0.057214297	0.524	0.492	1	16	HMB	Pinx1
0.214332049	0.047056628	0.144	0.116	1	16	HMB	Agl
0.215140559	0.060647526	0.57	0.528	1	16	HMB	Hnrnpul1
0.215213707	0.020799479	0.073	0.057	1	16	HMB	Ispd
0.216114203	0.063206949	0.197	0.159	1	16	HMB	Apom
0.216258822	0.012006715	0.042	0.032	1	16	HMB	Ptpn21
0.216402602	0.039081228	0.264	0.233	1	16	HMB	Fjx1
0.216640694	0.019978706	0.131	0.112	1	16	HMB	Sgcb
0.217106539	0.011257745	0.021	0.013	1	16	HMB	Gm48610
0.21714978	0.033861565	0.8	0.794	1	16	HMB	Ubap2l
0.217210658	0.010526045	0.341	0.343	1	16	HMB	Emsy
0.217524857	0.027351677	0.123	0.099	1	16	HMB	Kif3b
0.217686747	0.026127926	0.15	0.136	1	16	HMB	Ifnar2
0.217743759	0.008805988	0.02	0.014	1	16	HMB	Gm3667
0.217791037	0.034547179	0.071	0.053	1	16	HMB	Cenpv
0.217825068	0.045392575	0.201	0.163	1	16	HMB	Dcaf10
0.217849249	0.030377356	0.299	0.266	1	16	HMB	Scaf4
0.217857396	0.045141162	0.187	0.168	1	16	HMB	Pcyox1l
0.217976448	0.006517291	0.029	0.023	1	16	HMB	Slit1
0.218222621	0.086071842	0.45	0.412	1	16	HMB	Kdm6b
0.218692473	0.006032358	0.021	0.016	1	16	HMB	Hist1h3g
0.218692473	0.004020945	0.02	0.016	1	16	HMB	Hist1h2af
0.21917037	0.076358807	0.424	0.39	1	16	HMB	Arl6ip5
0.21979198	0.040511496	0.017	0.029	1	16	HMB	Lgals3
0.220052048	0.023178142	0.063	0.045	1	16	HMB	Rnf123
0.221198661	0.081975681	0.865	0.862	1	16	HMB	H1f0
0.221203719	0.063427099	0.725	0.718	1	16	HMB	Brd2
0.221399622	0.068145895	0.455	0.408	1	16	HMB	Efr3a
0.221446499	0.034709289	0.043	0.02	1	16	HMB	Klhl3
0.221513152	0.033418278	0.912	0.886	1	16	HMB	Ddb1
0.222005228	0.090963364	0.974	0.956	1	16	HMB	Wdr18
0.222058908	0.007781293	0.014	0.01	1	16	HMB	Gm26935
0.222819041	0.012546192	0.016	0.007	1	16	HMB	Dclk2
0.222819041	0.011770893	0.017	0.008	1	16	HMB	Pdx1
0.222819041	0.007564638	0.014	0.009	1	16	HMB	Nat8l
0.222819041	0.004939468	0.014	0.01	1	16	HMB	Gm14424
0.222819041	0.004340647	0.016	0.013	1	16	HMB	Gm26569
0.222819041	0.001033334	0.008	0.007	1	16	HMB	Gm26826
0.222819041	0.000193487	0.014	0.014	1	16	HMB	Shisa6
0.222911031	0.058799724	0.982	0.977	1	16	HMB	Bag1
0.223275682	0.027405376	0.417	0.394	1	16	HMB	Sike1
0.223542777	0.028296012	0.544	0.525	1	16	HMB	Gtf2b
0.223759377	0.063628387	0.701	0.66	1	16	HMB	Fip1l1
0.224222479	0.004775553	0.014	0.011	1	16	HMB	Eps8l1
0.224299376	0.01062904	0.037	0.029	1	16	HMB	Slc35e4
0.224442124	0.003119767	0.22	0.215	1	16	HMB	Cpne3
0.224443114	0.015283853	0.107	0.103	1	16	HMB	Abhd6
0.224818221	0.007778021	0.047	0.041	1	16	HMB	Rubcn
0.225042936	0.028627207	0.176	0.151	1	16	HMB	Capn7
0.225061777	0.040872817	0.139	0.107	1	16	HMB	Xpnpep3
0.225447278	0.010055973	0.289	0.284	1	16	HMB	Atp6v1h
0.225683254	0.043108344	0.922	0.904	1	16	HMB	Emc10
0.225717299	0.009945521	0.258	0.242	1	16	HMB	Ap3b1
0.226260397	0.012052541	0.238	0.226	1	16	HMB	Rgl2
0.226277156	0.067130823	0.337	0.298	1	16	HMB	Tab2
0.226841217	0.043090728	0.137	0.109	1	16	HMB	Tsc1
0.227104752	0.017187835	0.106	0.096	1	16	HMB	Cacna1a
0.227346027	0.050396393	0.14	0.096	1	16	HMB	Phactr2
0.22786127	0.031360822	0.621	0.594	1	16	HMB	Stard7
0.227946731	0.045924436	0.311	0.269	1	16	HMB	Entpd6
0.228310645	0.044517903	0.273	0.239	1	16	HMB	Nol6
0.228762859	0.018382575	0.187	0.177	1	16	HMB	Mysm1
0.228888164	0.009790436	0.105	0.092	1	16	HMB	Rabgef1
0.229019937	0.007642062	0.154	0.146	1	16	HMB	Tigar
0.229190284	0.056227247	0.512	0.471	1	16	HMB	Isca2
0.229402164	0.021466534	0.038	0.025	1	16	HMB	Foxj2
0.229583064	0.013848968	0.18	0.17	1	16	HMB	P3h2
0.229643133	0.009458595	0.078	0.072	1	16	HMB	Cuedc1
0.229775518	0.011135259	0.065	0.055	1	16	HMB	St5
0.23001042	0.002812514	0.031	0.029	1	16	HMB	Cpne7
0.230050083	0.010420468	0.035	0.029	1	16	HMB	Afg1l
0.230085391	0.001851957	0.046	0.042	1	16	HMB	Fam174b
0.230199304	0.015146342	0.097	0.085	1	16	HMB	Hook2
0.231901784	0.044509342	0.641	0.615	1	16	HMB	Rad21
0.231994879	0.088916764	0.675	0.645	1	16	HMB	D030056L22Rik
0.23201021	0.028791221	0.116	0.104	1	16	HMB	Dclre1b
0.232450571	0.062489739	0.792	0.763	1	16	HMB	Mrps28
0.233218526	0.006247292	0.03	0.025	1	16	HMB	Fbxo10
0.23328977	0.022581409	0.294	0.276	1	16	HMB	Fez2
0.233425935	0.040603877	0.778	0.764	1	16	HMB	Mrpl45
0.233452871	0.054231828	0.434	0.412	1	16	HMB	Pom121
0.233826653	0.037115797	0.297	0.268	1	16	HMB	Stk40
0.233980693	0.011092077	0.885	0.878	1	16	HMB	Nol7
0.234291533	0.00820445	0.021	0.016	1	16	HMB	Pde10a
0.234291533	0.000131507	0.013	0.013	1	16	HMB	Pla1a
0.23448806	0.047972115	0.097	0.069	1	16	HMB	Tdrp
0.234753687	0.042512333	0.86	0.828	1	16	HMB	Emd
0.235359265	0.01044003	0.021	0.013	1	16	HMB	Kcng2
0.235527425	0.020000935	0.271	0.246	1	16	HMB	Ccdc85c
0.235532594	0.052700503	0.424	0.388	1	16	HMB	Glg1
0.235756306	0.035339036	0.306	0.275	1	16	HMB	AU019823
0.236042542	0.016065381	0.165	0.157	1	16	HMB	Tle4
0.236174814	0.050276842	0.22	0.186	1	16	HMB	Spag9
0.236215854	0.030812277	0.18	0.16	1	16	HMB	Chid1
0.236272588	0.003382473	0.14	0.136	1	16	HMB	Smurf2
0.236398382	0.014856178	0.064	0.053	1	16	HMB	Atg16l2
0.23640191	0.018182416	0.539	0.539	1	16	HMB	Maip1
0.236618887	0.027275592	0.102	0.083	1	16	HMB	2610021A01Rik
0.23758994	0.003611181	0.073	0.07	1	16	HMB	Lrig2
0.23782681	0.031996974	0.171	0.148	1	16	HMB	Epdr1
0.237953315	0.004841436	0.065	0.067	1	16	HMB	Usf3
0.238057773	0.03047691	0.05	0.031	1	16	HMB	Fam109b
0.238697737	0.003718182	0.382	0.368	1	16	HMB	Dennd5b
0.23880558	0.011826086	0.142	0.137	1	16	HMB	Hspa13
0.238807066	0.059355848	0.438	0.412	1	16	HMB	Nipbl
0.238964738	0.022521714	0.737	0.711	1	16	HMB	Taf11
0.239367123	0.038864645	0.261	0.238	1	16	HMB	8-Sep
0.2402425	0.021962303	0.256	0.233	1	16	HMB	Trpm7
0.240474204	0.03439221	0.275	0.255	1	16	HMB	Snapc1
0.240550018	0.018521882	0.039	0.024	1	16	HMB	Bgn
0.240550018	0.010789688	0.039	0.031	1	16	HMB	Fam217b
0.240753932	0.030827321	0.137	0.125	1	16	HMB	Lgalsl
0.241321321	0.031058193	0.072	0.054	1	16	HMB	Nxpe3
0.241401782	0.018309496	0.068	0.055	1	16	HMB	Immp2l
0.241646109	0.051074058	0.425	0.435	1	16	HMB	Hes1
0.242038843	0.002892264	0.459	0.442	1	16	HMB	Rnf181
0.242388928	0.007129545	0.059	0.053	1	16	HMB	Unkl
0.242470875	0.065159746	0.735	0.697	1	16	HMB	Pum3
0.242526558	0.07866023	0.557	0.53	1	16	HMB	Bcl10
0.242556326	0.052437613	0.358	0.329	1	16	HMB	Mapk6
0.242611374	0.02293255	0.112	0.103	1	16	HMB	N4bp3
0.242819683	0.028611065	0.631	0.61	1	16	HMB	Dbnl
0.24282435	0.018322132	0.038	0.024	1	16	HMB	Tmcc3
0.243670726	0.011260622	0.103	0.098	1	16	HMB	Pigw
0.244004388	0.029377178	0.254	0.24	1	16	HMB	Rmnd1
0.244427763	0.031674858	0.101	0.08	1	16	HMB	Zswim3
0.244651312	0.042898267	0.694	0.662	1	16	HMB	Med4
0.244919839	0.000214538	0.959	0.97	1	16	HMB	Cwc15
0.245287852	0.006854313	0.01	0.008	1	16	HMB	Rab11fip5
0.245382717	0.053927415	0.807	0.782	1	16	HMB	Spc25
0.245554467	0.017263253	0.225	0.205	1	16	HMB	Pdpk1
0.245742904	0.043874999	0.141	0.11	1	16	HMB	Foxo1
0.245934265	0.014104052	0.012	0.003	1	16	HMB	Cmpk2
0.245934265	0.011628455	0.012	0.005	1	16	HMB	Plekha4
0.245934265	0.008334253	0.012	0.007	1	16	HMB	Ryr1
0.246088468	0.060017866	0.238	0.213	1	16	HMB	Rdh13
0.246174684	0.057582393	0.352	0.326	1	16	HMB	Nsun5
0.246404587	0.028675527	0.32	0.301	1	16	HMB	Mtpap
0.24658165	0.00252837	0.012	0.009	1	16	HMB	Tmem200c
0.24658165	0.002140632	0.01	0.009	1	16	HMB	Dbndd2
0.24658165	0.001735532	0.005	0.004	1	16	HMB	Cpa4
0.246725539	0.056921741	0.809	0.79	1	16	HMB	Pole3
0.247393507	0.001055763	0.154	0.152	1	16	HMB	Smg8
0.247463912	0.006080834	0.655	0.631	1	16	HMB	Gpbp1
0.247883721	0.001604564	0.012	0.011	1	16	HMB	Fgb
0.248212153	0.008385985	0.012	0.005	1	16	HMB	Ncf2
0.248390957	0.047221245	0.312	0.287	1	16	HMB	Pcnt
0.248492636	0.032320183	0.545	0.532	1	16	HMB	Ube2z
0.248531566	0.013204656	0.016	0.006	1	16	HMB	Lrrc32
0.248531566	0.010506144	0.018	0.01	1	16	HMB	Slc30a2
0.248553933	0.021112055	0.075	0.058	1	16	HMB	Zfp747
0.248784322	0.013461549	1	0.994	1	16	HMB	Hspa8
0.248940347	0.020805999	0.025	0.018	1	16	HMB	Metrnl
0.249598911	0.048274324	1	0.999	1	16	HMB	Cox5a
0.249603228	0.076137467	0.707	0.693	1	16	HMB	Rbm22
0.249818519	0.035877826	0.183	0.157	1	16	HMB	Pemt
0.249869896	7.18E-05	0.048	0.046	1	16	HMB	Rarb
0.250097215	0.010901345	0.016	0.008	1	16	HMB	Adcy7
0.250431415	0.048494859	0.396	0.369	1	16	HMB	Supt6
0.250466532	0.051920644	0.252	0.227	1	16	HMB	Ube2o
0.250492151	0.039655392	0.295	0.271	1	16	HMB	Rhog
0.250538443	0.023660482	0.048	0.033	1	16	HMB	Plekhm1
0.251309016	0.012704902	0.024	0.016	1	16	HMB	AC163040.1
0.251309016	0.002567974	0.022	0.021	1	16	HMB	Kremen1
0.251413841	0.041173558	0.28	0.255	1	16	HMB	Dusp22
0.251649806	0.016818649	0.076	0.067	1	16	HMB	Cdc25b
0.251671845	0.065012992	0.429	0.388	1	16	HMB	Dhcr24
0.251741177	0.025293491	0.45	0.437	1	16	HMB	Cnpy3
0.251906999	0.048452741	0.135	0.106	1	16	HMB	Dhx37
0.252498924	0.005272804	0.022	0.018	1	16	HMB	Cds1
0.253163918	0.088779921	0.599	0.567	1	16	HMB	Cdk12
0.253268173	0.009028867	0.166	0.156	1	16	HMB	Nynrin
0.25378282	0.042848264	0.186	0.159	1	16	HMB	Klhl22
0.253819496	0.028821721	0.106	0.082	1	16	HMB	Cenpi
0.254636378	0.001757244	0.024	0.022	1	16	HMB	Rbm12b1
0.254651908	0.005853048	0.512	0.498	1	16	HMB	Tgif2
0.255231789	0.012746749	0.068	0.068	1	16	HMB	Fmr1nb
0.255639784	0.007682918	0.007	0.004	1	16	HMB	Gm16754
0.255639784	0.005923135	0.007	0.006	1	16	HMB	Nxnl2
0.255639784	0.002514963	0.007	0.006	1	16	HMB	Il20rb
0.256074461	0.006749728	0.007	0.002	1	16	HMB	Edaradd
0.256074461	0.006418948	0.007	0.002	1	16	HMB	Tnfsf13b
0.256074461	0.005427064	0.007	0.003	1	16	HMB	Neurl1b
0.256074461	0.004931378	0.007	0.003	1	16	HMB	BC025446
0.256074461	0.004766187	0.007	0.003	1	16	HMB	Gm5463
0.256074461	0.004601015	0.007	0.003	1	16	HMB	Nrg4
0.256074461	0.004435862	0.007	0.003	1	16	HMB	Xk
0.256074461	0.004435862	0.007	0.003	1	16	HMB	Camkmt
0.256074461	0.004105612	0.007	0.004	1	16	HMB	Ppp1r3e
0.256074461	0.00344534	0.007	0.004	1	16	HMB	Cpne9
0.256074461	0.00344534	0.007	0.004	1	16	HMB	Rad51ap2
0.256074461	0.003280319	0.007	0.004	1	16	HMB	Serpinf2
0.256074461	0.002455498	0.007	0.005	1	16	HMB	4930524B15Rik
0.256074461	0.002125701	0.007	0.005	1	16	HMB	Tnip2
0.256074461	0.000642549	0.007	0.006	1	16	HMB	A230020J21Rik
0.256074461	0.000642549	0.007	0.006	1	16	HMB	2310074N15Rik
0.256074461	0.000518593	0.004	0.004	1	16	HMB	Fam177a
0.256074461	0.000456376	0.003	0.002	1	16	HMB	Gm31793
0.256122155	0.002271989	0.031	0.028	1	16	HMB	Lgals2
0.256456966	0.000408377	0.614	0.618	1	16	HMB	Impa1
0.256532058	0.007201647	0.158	0.158	1	16	HMB	Dirc2
0.257193407	0.000784283	0.55	0.531	1	16	HMB	Gtf2f1
0.257219581	0.008221087	0.088	0.079	1	16	HMB	Zfp689
0.257349793	0.065091399	0.987	0.986	1	16	HMB	Erh
0.258336547	0.038796652	0.271	0.248	1	16	HMB	Coq9
0.258419261	0.006136364	0.05	0.044	1	16	HMB	Gm45902
0.259141743	0.026334124	0.332	0.322	1	16	HMB	Pigq
0.259199541	0.012297415	0.153	0.144	1	16	HMB	Xpc
0.259259717	0.05536926	0.616	0.571	1	16	HMB	Zc3h13
0.259711795	0.002072515	0.123	0.121	1	16	HMB	Mfsd11
0.259729463	0.003628967	0.796	0.81	1	16	HMB	E2f4
0.260179874	0.026745619	0.064	0.047	1	16	HMB	Chpf2
0.260205226	0.003373433	0.85	0.843	1	16	HMB	Prpf38a
0.260957954	0.029170665	0.997	0.997	1	16	HMB	Mrpl18
0.261970818	0.076035038	0.518	0.49	1	16	HMB	Tm9sf2
0.262267711	0.029934616	0.298	0.275	1	16	HMB	Cpsf7
0.262884234	0.006722643	0.108	0.105	1	16	HMB	Phf8
0.263789533	0.038737073	0.158	0.134	1	16	HMB	Vps33a
0.264276075	0.049377358	0.608	0.571	1	16	HMB	Chaf1a
0.264349678	0.00873408	0.112	0.109	1	16	HMB	Rab3b
0.264400546	0.046951669	0.365	0.331	1	16	HMB	Setd2
0.264946498	0.06459974	0.575	0.541	1	16	HMB	Btbd1
0.264954663	0.025315237	0.133	0.113	1	16	HMB	Lats2
0.265243206	0.01769433	0.222	0.209	1	16	HMB	Zfp35
0.265348081	0.026278864	0.2	0.179	1	16	HMB	Zfp317
0.265488516	0.028219196	0.127	0.103	1	16	HMB	Fndc3b
0.26581033	0.028438602	0.128	0.108	1	16	HMB	Pcyt1a
0.265826114	0.004293976	0.08	0.077	1	16	HMB	Zfyve16
0.265876752	0.028288188	0.08	0.058	1	16	HMB	Plekhb2
0.26738599	0.055428863	0.224	0.185	1	16	HMB	Opn3
0.267402253	0.004523504	0.353	0.344	1	16	HMB	Vps4a
0.267491349	0.01610374	0.044	0.032	1	16	HMB	Sez6l2
0.267956399	0.029855581	0.221	0.207	1	16	HMB	Sec24b
0.268012569	0.013443912	0.973	0.966	1	16	HMB	Psmc3
0.268607706	0.018791449	0.026	0.013	1	16	HMB	Usp43
0.268607706	0.009934405	0.025	0.017	1	16	HMB	Rrad
0.26901654	0.008053083	0.093	0.085	1	16	HMB	Zgrf1
0.269026239	0.014307261	0.095	0.085	1	16	HMB	Snx19
0.269712686	0.041985898	0.45	0.426	1	16	HMB	Ppme1
0.26988336	0.003024105	0.115	0.113	1	16	HMB	Rps6ka2
0.269947271	0.011209927	0.017	0.011	1	16	HMB	Catsperz
0.270608915	0.064249439	0.231	0.193	1	16	HMB	Lnpk
0.270994985	0.007394945	0.017	0.013	1	16	HMB	Gm48045
0.271286867	0.008379465	0.268	0.258	1	16	HMB	Setd6
0.271656414	0.01163225	0.018	0.014	1	16	HMB	Trim65
0.271764164	0.005262049	0.528	0.532	1	16	HMB	Tnpo1
0.272045261	0.00963685	0.017	0.01	1	16	HMB	Slc6a15
0.272045261	0.001277088	0.012	0.012	1	16	HMB	Tigd3
0.272614262	0.006903781	0.174	0.165	1	16	HMB	Gtpbp2
0.272774454	0.005506635	0.054	0.05	1	16	HMB	Slc17a5
0.273340521	0.037422908	0.699	0.689	1	16	HMB	Brd4
0.273388056	0.015632208	0.529	0.524	1	16	HMB	Mrpl16
0.273948648	0.033287959	0.085	0.062	1	16	HMB	Pawr
0.274295142	0.007908054	0.084	0.081	1	16	HMB	Trdmt1
0.275084319	0.005851369	0.62	0.621	1	16	HMB	Ddx17
0.275379701	0.046855202	0.156	0.125	1	16	HMB	Lemd2
0.275672203	0.021293504	0.167	0.153	1	16	HMB	Gns
0.276005202	0.033779992	0.195	0.178	1	16	HMB	Blzf1
0.276008529	0.022943299	0.399	0.383	1	16	HMB	Klhdc4
0.27617267	0.013122423	0.158	0.156	1	16	HMB	Dph2
0.276769304	0.020576106	0.867	0.85	1	16	HMB	Ccar1
0.277454562	0.035273134	0.058	0.038	1	16	HMB	Xkr8
0.277884587	0.004273217	0.034	0.035	1	16	HMB	Gm3604
0.277923126	0.006232744	0.082	0.079	1	16	HMB	Slc4a5
0.278691352	0.013653704	0.233	0.22	1	16	HMB	Plekha1
0.27955941	0.027190994	0.044	0.03	1	16	HMB	Cx3cl1
0.280337756	0.006569538	0.12	0.111	1	16	HMB	Ubtd1
0.280489529	0.022781802	0.217	0.2	1	16	HMB	Abhd13
0.28091299	0.044143787	0.388	0.366	1	16	HMB	Polr1a
0.281088971	0.020686289	0.088	0.076	1	16	HMB	Tubgcp6
0.281841052	0.003817495	0.024	0.023	1	16	HMB	Rnf157
0.28188005	0.025237488	0.454	0.434	1	16	HMB	Nvl
0.282056285	0.051121276	0.208	0.178	1	16	HMB	Trmt13
0.282229356	0.005375889	0.012	0.009	1	16	HMB	Atcayos
0.282229356	0.000972007	0.007	0.006	1	16	HMB	Milr1
0.282338675	0.002110866	0.017	0.015	1	16	HMB	Rab43
0.283053904	0.006854313	0.013	0.008	1	16	HMB	Nkx2-9
0.283053904	0.00663604	0.012	0.007	1	16	HMB	Anxa9
0.283053904	0.001277088	0.013	0.012	1	16	HMB	Tmem215
0.283053904	0.000888571	0.012	0.011	1	16	HMB	Gm26571
0.283053904	0.000148503	0.007	0.006	1	16	HMB	Aipl1
0.283321358	0.024460651	0.107	0.091	1	16	HMB	Gm45184
0.283602121	0.03148717	0.127	0.11	1	16	HMB	1-Sep
0.283807866	0.05733217	0.267	0.232	1	16	HMB	Shq1
0.283916412	0.007297144	0.314	0.301	1	16	HMB	Stk19
0.284634249	0.018427514	0.046	0.033	1	16	HMB	Heatr5b
0.284915128	0.026094298	0.125	0.113	1	16	HMB	Exoc2
0.284995061	0.056177361	0.298	0.263	1	16	HMB	Pde12
0.285882141	0.046839527	0.204	0.176	1	16	HMB	Mical1
0.28606834	0.039718372	0.231	0.211	1	16	HMB	Zbtb7a
0.286703473	0.016144453	0.046	0.033	1	16	HMB	Setdb2
0.287022051	0.044258924	0.443	0.422	1	16	HMB	Dnaja3
0.287413078	0.059580273	0.974	0.967	1	16	HMB	Atp6v0e
0.287651194	0.048764117	0.192	0.157	1	16	HMB	Brf1
0.287810668	0.054458463	0.492	0.487	1	16	HMB	Prrc2a
0.288078826	0.033877961	0.978	0.966	1	16	HMB	Capzb
0.288583545	0.006531596	0.51	0.51	1	16	HMB	Atp6v1c1
0.28878469	0.000493646	0.084	0.081	1	16	HMB	1700048O20Rik
0.288834796	0.068698639	0.19	0.147	1	16	HMB	Spryd7
0.288951607	0.010602136	0.067	0.059	1	16	HMB	Hdx
0.289080055	0.005558533	0.814	0.809	1	16	HMB	Psmg1
0.289318919	0.018977279	0.346	0.329	1	16	HMB	Apopt1
0.290002263	0.014059827	0.135	0.122	1	16	HMB	Ptpn23
0.290570171	0.029143154	0.149	0.128	1	16	HMB	Sema4c
0.290959914	0.038512674	0.224	0.213	1	16	HMB	Washc4
0.291085868	0.074082235	0.327	0.278	1	16	HMB	Smim26
0.291126081	0.026880606	0.647	0.632	1	16	HMB	Drg2
0.291791815	0.042771157	0.111	0.08	1	16	HMB	Timm23
0.292410698	0.015395876	0.021	0.011	1	16	HMB	Arhgef4
0.292410698	0.014533249	0.02	0.01	1	16	HMB	Nfia
0.292569689	0.026744026	0.582	0.553	1	16	HMB	Fbxw2
0.292697248	0.011357784	0.369	0.354	1	16	HMB	Flot2
0.292775214	0.005978027	0.244	0.223	1	16	HMB	Iars2
0.293415396	0.021418653	1	1	1	16	HMB	Ubb
0.293600442	0.009900172	0.02	0.012	1	16	HMB	Gm47438
0.293619972	0.005309958	0.362	0.362	1	16	HMB	Haus3
0.293988732	0.009849477	0.135	0.127	1	16	HMB	Mapk9
0.294644167	0.00684425	0.139	0.135	1	16	HMB	Chpt1
0.294867176	0.05194865	0.465	0.44	1	16	HMB	Mier1
0.295264089	0.011869434	0.34	0.331	1	16	HMB	Zranb1
0.29529557	0.049303768	0.584	0.563	1	16	HMB	Rbm10
0.295296312	0.006643583	0.078	0.075	1	16	HMB	St7
0.295462928	0.040578239	0.478	0.466	1	16	HMB	Pds5a
0.296027135	0.053782076	0.685	0.667	1	16	HMB	Sf3a1
0.296440291	0.075407238	0.723	0.673	1	16	HMB	Eif4ebp2
0.2964962	0.030923191	0.077	0.056	1	16	HMB	Pign
0.296507462	0.001518378	0.018	0.017	1	16	HMB	Gm6525
0.296805514	0.021246449	0.059	0.045	1	16	HMB	A630089N07Rik
0.297051212	0.025204386	0.25	0.222	1	16	HMB	Gxylt1
0.297439714	0.033245571	0.093	0.071	1	16	HMB	Il3ra
0.297458218	0.022077747	0.446	0.423	1	16	HMB	Derl2
0.297520578	0.004005784	0.893	0.885	1	16	HMB	Ppp2r2a
0.297642937	0.034460481	0.086	0.059	1	16	HMB	Slc35a3
0.297867275	0.071847196	0.629	0.586	1	16	HMB	Ap1s1
0.297921066	0.010616921	0.443	0.417	1	16	HMB	Ncapg
0.298227423	0.026926751	0.173	0.152	1	16	HMB	Ncoa6
0.298305934	0.035876589	0.166	0.148	1	16	HMB	Kdm4a
0.298571774	0.003018218	0.046	0.045	1	16	HMB	Crat
0.298774216	0.025707254	0.157	0.144	1	16	HMB	Rbsn
0.299019155	0.034380491	0.204	0.186	1	16	HMB	Dock1
0.299041579	0.019105651	0.06	0.049	1	16	HMB	Gm16062
0.299101425	0.004300031	0.081	0.082	1	16	HMB	Zbtb43
0.299331039	0.00172587	0.089	0.087	1	16	HMB	Papolg
0.299679284	0.044300578	0.199	0.168	1	16	HMB	Mcm3ap
0.29982115	0.020628508	0.061	0.052	1	16	HMB	Diaph2
0.300271938	0.004141368	0.026	0.023	1	16	HMB	Mfsd4b4
0.300375037	0.042785042	0.303	0.271	1	16	HMB	Sppl3
0.300548079	0.014081007	0.227	0.228	1	16	HMB	Rfx7
0.300985422	0.022071297	0.127	0.107	1	16	HMB	Mtmr3
0.301026242	0.002174452	0.209	0.207	1	16	HMB	Zfp740
0.301260768	0.047498516	0.663	0.644	1	16	HMB	Mtch1
0.30164897	0.080902026	0.978	0.965	1	16	HMB	Ube2c
0.3016702	0.006917791	0.059	0.055	1	16	HMB	Hist1h2ag
0.301710834	0.035444405	0.367	0.347	1	16	HMB	Taf3
0.301740527	0.02169626	0.11	0.093	1	16	HMB	Slc26a2
0.301793178	0.038167556	0.404	0.382	1	16	HMB	Surf1
0.302076457	0.043671549	0.718	0.706	1	16	HMB	Xpo1
0.302130302	0.008813187	0.038	0.031	1	16	HMB	Eepd1
0.302130302	0.000824389	0.029	0.03	1	16	HMB	Lmbr1
0.302277854	0.022025259	0.05	0.033	1	16	HMB	Rab11fip3
0.302277854	0.000901461	0.047	0.041	1	16	HMB	Cubn
0.302507921	0.00925717	0.996	0.988	1	16	HMB	Ssb
0.302630453	0.016845378	0.129	0.118	1	16	HMB	Vamp2
0.302651099	0.012822952	0.158	0.151	1	16	HMB	Sp2
0.302661697	0.011689165	0.046	0.036	1	16	HMB	Tinagl1
0.302933108	0.031335215	0.092	0.07	1	16	HMB	Rab33b
0.303107763	0.050595773	0.684	0.661	1	16	HMB	Ankrd10
0.303946541	0.021781308	1	1	1	16	HMB	Rpl29
0.304446754	0.022964898	0.146	0.133	1	16	HMB	Aplf
0.304718423	0.009035096	0.035	0.027	1	16	HMB	Gm47689
0.304721267	0.022583209	0.075	0.055	1	16	HMB	Ctso
0.305325144	0.028256699	0.088	0.065	1	16	HMB	Syt14
0.305830295	0.010970611	0.182	0.183	1	16	HMB	Rpl13a-ps1
0.305953604	0.0460953	0.825	0.831	1	16	HMB	Supt16
0.306154327	0.039085948	0.222	0.206	1	16	HMB	Tmem42
0.306201214	0.024905712	0.114	0.099	1	16	HMB	Stx17
0.306657779	0.009128017	0.18	0.171	1	16	HMB	Tbcd
0.306831614	0.019585285	0.073	0.059	1	16	HMB	Ralgapa2
0.307082375	0.016248736	0.458	0.449	1	16	HMB	Rbmx2
0.307643865	0.014129258	0.18	0.171	1	16	HMB	Ccdc186
0.307704583	0.030524962	0.395	0.38	1	16	HMB	Dcp2
0.30771576	0.02649983	0.187	0.176	1	16	HMB	Rnf185
0.307777531	0.014363135	0.128	0.122	1	16	HMB	Neil3
0.307919974	0.042229366	0.605	0.581	1	16	HMB	Zfp622
0.308231867	0.031389961	0.101	0.08	1	16	HMB	Scyl3
0.309133859	0.067609935	0.903	0.898	1	16	HMB	Mrps16
0.309167815	0.087127756	0.4	0.352	1	16	HMB	C330027C09Rik
0.309874828	0.009855373	0.03	0.023	1	16	HMB	Gm26733
0.309965316	0.015414448	0.037	0.026	1	16	HMB	Gm3716
0.310688631	0.02611134	0.142	0.124	1	16	HMB	Zc3h3
0.311136545	0.042055482	0.169	0.146	1	16	HMB	Lysmd3
0.311149526	0.02945055	0.182	0.16	1	16	HMB	Troap
0.311215685	0.003559966	0.027	0.027	1	16	HMB	Tceal7
0.311254987	0.014961721	0.14	0.131	1	16	HMB	Smim19
0.311527722	0.009439615	0.052	0.05	1	16	HMB	Dsel
0.311797892	0.033583894	0.308	0.291	1	16	HMB	Hmga1b
0.311836076	0.011058741	0.095	0.089	1	16	HMB	Tnks1bp1
0.311981322	0.049205732	0.646	0.614	1	16	HMB	Srprb
0.312059236	0.002611176	0.112	0.108	1	16	HMB	Slc25a25
0.312706289	0.03443642	0.593	0.572	1	16	HMB	Cmss1
0.312750679	0.005729075	0.395	0.381	1	16	HMB	Prkaca
0.313701223	0.040472013	0.178	0.146	1	16	HMB	Nars2
0.313796488	0.003287236	0.081	0.084	1	16	HMB	Lyrm1
0.314079997	0.005269028	0.324	0.299	1	16	HMB	Snx10
0.314111402	0.007844385	0.064	0.062	1	16	HMB	Zfyve26
0.314603511	0.002693701	0.971	0.968	1	16	HMB	Psmd4
0.314641385	0.000154006	0.014	0.017	1	16	HMB	Tulp2
0.314734201	0.001163063	0.078	0.076	1	16	HMB	Umad1
0.314969252	0.007676314	0.013	0.007	1	16	HMB	Gm53
0.314969252	0.006743759	0.014	0.009	1	16	HMB	Gm10353
0.315189145	0.029530793	0.32	0.301	1	16	HMB	Tmem161a
0.315420655	0.009900172	0.02	0.012	1	16	HMB	Zfp759
0.315534373	0.006362826	0.008	0.004	1	16	HMB	Il11
0.315674782	0.023270114	0.902	0.91	1	16	HMB	Ddx46
0.315815013	0.00388214	0.029	0.027	1	16	HMB	Zfp790
0.316029779	0.024188565	0.064	0.046	1	16	HMB	Cgref1
0.316084145	0.090201496	0.796	0.758	1	16	HMB	Tprgl
0.316198051	0.008890287	0.01	0.004	1	16	HMB	Gm28285
0.316198051	0.007795335	0.008	0.002	1	16	HMB	Kcnn3
0.316198051	0.00581293	0.008	0.003	1	16	HMB	Igfbp7
0.316198051	0.003998116	0.008	0.005	1	16	HMB	Gm5145
0.316198051	0.003833246	0.008	0.005	1	16	HMB	Spink2
0.316198051	0.003173954	0.008	0.006	1	16	HMB	Myo1a
0.316198051	0.003173954	0.008	0.005	1	16	HMB	Gltpd2
0.316198051	0.001033334	0.008	0.007	1	16	HMB	Gm10600
0.316198051	0.001033334	0.008	0.007	1	16	HMB	Il4ra
0.316334761	0.01162357	0.23	0.228	1	16	HMB	Fat1
0.316351661	0.018489282	0.471	0.468	1	16	HMB	Actr1a
0.316636285	0.005375889	0.013	0.009	1	16	HMB	Pla2g4c
0.316811428	0.010608414	0.005	0	1	16	HMB	Hpgd
0.316811428	0.005867674	0.004	0.001	1	16	HMB	Ssu2
0.317143576	0.005702161	0.005	0.001	1	16	HMB	Tmem154
0.317143576	0.005205736	0.005	0.001	1	16	HMB	Itih4
0.317143576	0.005149511	0.004	0	1	16	HMB	Gm6871
0.317143576	0.005149511	0.004	0	1	16	HMB	Myh7
0.317143576	0.004983864	0.004	0	1	16	HMB	Plut
0.317143576	0.004818237	0.004	0.001	1	16	HMB	Foxo6os
0.317143576	0.004709481	0.005	0.002	1	16	HMB	Gm17745
0.317143576	0.004652629	0.004	0.001	1	16	HMB	Gm15234
0.317143576	0.004652629	0.004	0.001	1	16	HMB	Gm33111
0.317143576	0.00432147	0.004	0.001	1	16	HMB	Gm38004
0.317143576	0.004155919	0.004	0.001	1	16	HMB	Tnfaip8l2
0.317143576	0.003990387	0.004	0.001	1	16	HMB	Hnf1aos1
0.317143576	0.003882769	0.005	0.003	1	16	HMB	2610042L04Rik
0.317143576	0.00365938	0.004	0.001	1	16	HMB	Gm26690
0.317143576	0.00365938	0.004	0.001	1	16	HMB	Prlr
0.317143576	0.003493904	0.004	0.001	1	16	HMB	Gm4724
0.317143576	0.003493904	0.004	0.001	1	16	HMB	Mb21d1
0.317143576	0.003163011	0.004	0.002	1	16	HMB	Fam180a
0.317143576	0.002997593	0.004	0.002	1	16	HMB	Gm16853
0.317143576	0.002832194	0.004	0.002	1	16	HMB	Gm16287
0.317143576	0.002832194	0.004	0.002	1	16	HMB	6030443J06Rik
0.317143576	0.002832194	0.004	0.002	1	16	HMB	Shpk
0.317143576	0.002666813	0.004	0.002	1	16	HMB	Gm45844
0.317143576	0.002501452	0.004	0.002	1	16	HMB	Gm7102
0.317143576	0.00233611	0.004	0.002	1	16	HMB	Ap5b1
0.317143576	0.002170786	0.004	0.002	1	16	HMB	Gm5468
0.317143576	0.002065668	0.005	0.004	1	16	HMB	Tec
0.317143576	0.002005482	0.004	0.002	1	16	HMB	Ankmy1
0.317143576	0.002005482	0.004	0.003	1	16	HMB	Slc34a2
0.317143576	0.001960831	0.007	0.005	1	16	HMB	Snx31
0.317143576	0.001674929	0.004	0.003	1	16	HMB	Padi4
0.317143576	0.001674929	0.004	0.003	1	16	HMB	Ucp1
0.317143576	0.001674929	0.004	0.003	1	16	HMB	Gm48529
0.317143576	0.001509682	0.004	0.003	1	16	HMB	Gm43570
0.317143576	0.001179243	0.004	0.003	1	16	HMB	Gm43714
0.317143576	0.001179243	0.004	0.003	1	16	HMB	Clcnka
0.317143576	0.001179243	0.004	0.003	1	16	HMB	Cpt1a
0.317143576	0.001056319	0.001	0.001	1	16	HMB	A730098A19Rik
0.317143576	0.00084888	0.004	0.003	1	16	HMB	Fabp2
0.317143576	0.000683727	0.004	0.003	1	16	HMB	Lmo3
0.317143576	0.000683727	0.004	0.003	1	16	HMB	Dram1
0.317143576	0.000683727	0.004	0.003	1	16	HMB	Samd12
0.317143576	0.000559551	0.001	0.001	1	16	HMB	Gm26513
0.317143576	0.000353477	0.004	0.004	1	16	HMB	Gm16386
0.317143576	0.000188381	0.004	0.004	1	16	HMB	Tmem221
0.317530918	0.012288199	0.004	0.004	1	16	HMB	Selplg
0.317825499	0.023831555	0.145	0.132	1	16	HMB	Cog5
0.317975719	0.397241863	0.001	0.001	1	16	HMB	Gzmc
0.317975719	0.005757616	0.001	0.003	1	16	HMB	Txk
0.317975719	0.002938504	0.003	0.001	1	16	HMB	Uckl1os
0.317975719	0.002666813	0.004	0.002	1	16	HMB	Pde6g
0.317975719	0.002607307	0.003	0.001	1	16	HMB	3830417A13Rik
0.317975719	0.002441737	0.001	0.001	1	16	HMB	Fgl2
0.317975719	0.002110654	0.003	0.001	1	16	HMB	Il1r1
0.317975719	0.002110654	0.001	0.001	1	16	HMB	Clnk
0.317975719	0.002110654	0.003	0.001	1	16	HMB	Gal3st4
0.317975719	0.002110654	0.003	0.001	1	16	HMB	4930542C12Rik
0.317975719	0.001553257	0.001	0	1	16	HMB	Gm36945
0.317975719	0.001553257	0.001	0	1	16	HMB	Entpd8
0.317975719	0.001553257	0.001	0	1	16	HMB	Card9
0.317975719	0.001553257	0.001	0	1	16	HMB	Dao
0.317975719	0.001553257	0.001	0	1	16	HMB	Fut2
0.317975719	0.001553257	0.001	0	1	16	HMB	Anks4b
0.317975719	0.001553257	0.001	0	1	16	HMB	Ccdc172
0.317975719	0.001387592	0.001	0	1	16	HMB	Adh7
0.317975719	0.001387592	0.001	0	1	16	HMB	Grin2b
0.317975719	0.001387592	0.001	0	1	16	HMB	Vdr
0.317975719	0.001387592	0.001	0	1	16	HMB	2900055J20Rik
0.317975719	0.001221946	0.001	0	1	16	HMB	Crygb
0.317975719	0.001221946	0.001	0	1	16	HMB	Gm13269
0.317975719	0.001221946	0.001	0	1	16	HMB	Taf7l
0.317975719	0.001221946	0.001	0	1	16	HMB	Gm13049
0.317975719	0.001221946	0.001	0	1	16	HMB	Gm42875
0.317975719	0.001221946	0.001	0	1	16	HMB	Vmn1r53
0.317975719	0.001221946	0.001	0	1	16	HMB	C1s1
0.317975719	0.001221946	0.001	0	1	16	HMB	Aspa
0.317975719	0.001221946	0.001	0	1	16	HMB	Gm48633
0.317975719	0.001221946	0.001	0	1	16	HMB	Kcnk13
0.317975719	0.001056319	0.001	0.001	1	16	HMB	A930018P22Rik
0.317975719	0.001056319	0.001	0.001	1	16	HMB	Sprn
0.317975719	0.001056319	0.001	0.001	1	16	HMB	Gm3336
0.317975719	0.001056319	0.001	0.001	1	16	HMB	4930405D11Rik
0.317975719	0.00089071	0.001	0.001	1	16	HMB	Fmo4
0.317975719	0.00089071	0.001	0.001	1	16	HMB	Gm7598
0.317975719	0.00089071	0.001	0.001	1	16	HMB	Enpep
0.317975719	0.00089071	0.001	0.001	1	16	HMB	CK137956
0.317975719	0.00089071	0.001	0.001	1	16	HMB	Abcb4
0.317975719	0.00089071	0.001	0.001	1	16	HMB	Slc25a45
0.317975719	0.00089071	0.001	0.001	1	16	HMB	C330002G04Rik
0.317975719	0.00089071	0.001	0.001	1	16	HMB	Plekhs1
0.317975719	0.000725121	0.001	0.001	1	16	HMB	Acmsd
0.317975719	0.000725121	0.001	0.001	1	16	HMB	Shcbp1l
0.317975719	0.000725121	0.001	0.001	1	16	HMB	Gm17146
0.317975719	0.000725121	0.001	0.001	1	16	HMB	Chst13
0.317975719	0.000725121	0.001	0.001	1	16	HMB	Ctf2
0.317975719	0.000725121	0.001	0.001	1	16	HMB	Atp2c2
0.317975719	0.000725121	0.001	0.001	1	16	HMB	Epsti1
0.317975719	0.000725121	0.001	0.001	1	16	HMB	Gm11767
0.317975719	0.000725121	0.001	0.001	1	16	HMB	Fgd3
0.317975719	0.000725121	0.001	0.001	1	16	HMB	Tshr
0.317975719	0.000725121	0.001	0.001	1	16	HMB	Cacna1i
0.317975719	0.000725121	0.001	0.001	1	16	HMB	Dhh
0.317975719	0.000725121	0.001	0.001	1	16	HMB	1520401A03Rik
0.317975719	0.000559551	0.001	0.001	1	16	HMB	Sim1
0.317975719	0.000559551	0.001	0.001	1	16	HMB	Phf11d
0.317975719	0.000394	0.001	0.001	1	16	HMB	Gpr1
0.317975719	0.000394	0.001	0.001	1	16	HMB	Rhov
0.317975719	0.000394	0.001	0.001	1	16	HMB	Sohlh2
0.317975719	0.000394	0.001	0.001	1	16	HMB	Gckr
0.317975719	0.000394	0.001	0.001	1	16	HMB	Aoc1
0.317975719	0.000394	0.001	0.001	1	16	HMB	8430408G22Rik
0.317975719	0.000394	0.001	0.001	1	16	HMB	Gm26852
0.317975719	0.000394	0.001	0.001	1	16	HMB	Nccrp1
0.317975719	0.000394	0.001	0.001	1	16	HMB	Trim30a
0.317975719	0.000394	0.001	0.001	1	16	HMB	Scnn1b
0.317975719	0.000394	0.001	0.001	1	16	HMB	Proz
0.317975719	0.000394	0.001	0.001	1	16	HMB	Myh6
0.317975719	0.000394	0.001	0.001	1	16	HMB	Bfsp2
0.317975719	0.000394	0.001	0.001	1	16	HMB	Gm30655
0.317975719	0.000394	0.001	0.001	1	16	HMB	Foxg1
0.317975719	0.000291053	0.003	0.002	1	16	HMB	Synpo2
0.317975719	0.000228468	0.001	0.001	1	16	HMB	Gm27200
0.317975719	0.000228468	0.001	0.001	1	16	HMB	C330018A13Rik
0.317975719	0.000228468	0.001	0.001	1	16	HMB	Cpeb1
0.317975719	0.000228468	0.001	0.001	1	16	HMB	Dnhd1
0.317975719	0.000228468	0.001	0.001	1	16	HMB	Gm33586
0.317975719	0.000228468	0.001	0.001	1	16	HMB	2810425M01Rik
0.317975719	0.000228468	0.001	0.001	1	16	HMB	Itga7
0.317975719	0.000228468	0.001	0.001	1	16	HMB	Zfp872
0.317975719	0.000228468	0.001	0.001	1	16	HMB	Gm9866
0.317975719	0.000228468	0.001	0.001	1	16	HMB	Rpl3l
0.317975719	0.000125748	0.003	0.003	1	16	HMB	Npffr1
0.317975719	6.30E-05	0.001	0.001	1	16	HMB	Il1rapl1
0.317975719	6.30E-05	0.001	0.001	1	16	HMB	Tmem27
0.317975719	6.30E-05	0.001	0.001	1	16	HMB	Ccdc169
0.317975719	6.30E-05	0.001	0.001	1	16	HMB	Ckm
0.317975719	6.30E-05	0.001	0.001	1	16	HMB	Tbc1d30
0.317975719	6.30E-05	0.001	0.001	1	16	HMB	Gm3752
0.317975719	6.30E-05	0.001	0.001	1	16	HMB	Gm48362
0.317975719	6.30E-05	0.001	0.001	1	16	HMB	1700001P01Rik
0.317975719	6.30E-05	0.001	0.001	1	16	HMB	Zfp457
0.318142766	0.050368806	0.001	0.002	1	16	HMB	Tnfrsf9
0.318189612	0.004307423	0.235	0.246	1	16	HMB	Vps53
0.31837837	0.036365539	0.999	0.993	1	16	HMB	Srsf1
0.318577426	0.035786465	0.216	0.191	1	16	HMB	Atm
0.319935205	0.02152407	0.08	0.06	1	16	HMB	Irf2bp2
0.320537898	0.022721675	0.107	0.097	1	16	HMB	Gba
0.320564461	0.02917503	0.094	0.07	1	16	HMB	Hectd4
0.3210353	0.006818513	0.162	0.16	1	16	HMB	Armcx5
0.321104932	0.007131985	0.271	0.253	1	16	HMB	Timmdc1
0.321304952	0.025797517	0.065	0.046	1	16	HMB	Dock9
0.321490828	0.005721196	0.077	0.069	1	16	HMB	Anpep
0.322384248	0.023278539	0.171	0.15	1	16	HMB	Abcb7
0.322399372	0.004558088	0.376	0.361	1	16	HMB	Zdhhc4
0.323635486	0.003547984	0.061	0.066	1	16	HMB	Wwc1
0.324460196	0.020352808	0.374	0.36	1	16	HMB	Asxl1
0.324773694	0.001389067	1	1	1	16	HMB	Rpl18
0.324944375	0.012932346	0.03	0.022	1	16	HMB	Gm15952
0.325129985	0.018268744	0.315	0.294	1	16	HMB	Rbbp9
0.326232792	0.057905261	0.854	0.814	1	16	HMB	Carnmt1
0.32650964	0.005157323	0.078	0.073	1	16	HMB	Cc2d1a
0.327035855	0.032979884	0.21	0.201	1	16	HMB	Pja2
0.327136902	0.024211628	0.071	0.054	1	16	HMB	Ptar1
0.327464373	0.008921003	0.224	0.221	1	16	HMB	Cry1
0.327560174	0.020480329	0.171	0.163	1	16	HMB	Xaf1
0.327575706	0.01128094	0.562	0.538	1	16	HMB	Upf3b
0.328510134	0.008772981	0.103	0.099	1	16	HMB	Gm9856
0.328878329	0.010372406	0.031	0.027	1	16	HMB	1010001N08Rik
0.32894966	0.005625935	0.54	0.536	1	16	HMB	Pnp
0.329088718	0.053132344	0.333	0.3	1	16	HMB	Actr8
0.329239223	0.007261432	0.112	0.109	1	16	HMB	Mb21d2
0.329273156	0.038844593	0.25	0.212	1	16	HMB	Akap12
0.329681348	0.021619381	0.136	0.124	1	16	HMB	Fam172a
0.330242151	0.000356882	0.014	0.013	1	16	HMB	Ang
0.330803298	0.040054188	0.472	0.451	1	16	HMB	Nrbf2
0.331648005	0.014849679	0.396	0.408	1	16	HMB	Coq5
0.331697601	0.046033037	0.072	0.044	1	16	HMB	Srgap1
0.332083305	0.007865136	0.324	0.318	1	16	HMB	Prim2
0.332978966	0.000837656	0.071	0.072	1	16	HMB	Enox2
0.333015703	0.019068854	0.042	0.031	1	16	HMB	Gm14419
0.333545192	0.054277321	0.45	0.418	1	16	HMB	7-Mar
0.333832021	0.009019855	0.022	0.014	1	16	HMB	Syne1
0.334463407	0.018934157	0.052	0.039	1	16	HMB	Lamb2
0.334559135	0.00977802	0.542	0.533	1	16	HMB	Cdk16
0.334604208	0.006030936	0.046	0.042	1	16	HMB	Fyco1
0.334919826	0.045202211	0.247	0.217	1	16	HMB	Foxm1
0.335081493	0.02978973	0.413	0.402	1	16	HMB	Mark2
0.335145053	0.058813434	0.467	0.447	1	16	HMB	Ttc9c
0.335238867	0.048490175	0.388	0.369	1	16	HMB	Rnaseh1
0.335342346	0.051670577	0.599	0.585	1	16	HMB	Dld
0.335452924	0.003499777	0.192	0.193	1	16	HMB	Clasp2
0.335496801	0.01142962	0.105	0.095	1	16	HMB	Kif1c
0.335620592	0.005438878	0.468	0.449	1	16	HMB	Cstf3
0.335759426	0.021135323	0.085	0.069	1	16	HMB	Tab3
0.335966338	0.033123726	0.659	0.64	1	16	HMB	Tcea1
0.335973971	0.002509487	0.022	0.02	1	16	HMB	Cd27
0.337121818	0.018911447	0.06	0.048	1	16	HMB	Trim3
0.337506437	0.063770258	0.493	0.467	1	16	HMB	Gtf3c2
0.338159335	0.02341262	0.248	0.237	1	16	HMB	D16Ertd472e
0.338422246	0.096627211	0.451	0.417	1	16	HMB	Rfwd3
0.338717079	0.012739745	0.071	0.064	1	16	HMB	Cog3
0.338996865	0.03362818	0.984	0.98	1	16	HMB	Supt4a
0.339428407	0.009626815	0.105	0.097	1	16	HMB	Edrf1
0.339639531	0.006665995	0.043	0.037	1	16	HMB	Rem1
0.340101911	0.058611915	0.226	0.183	1	16	HMB	Ibtk
0.340367762	0.120748214	0.588	0.549	1	16	HMB	Pimreg
0.340396286	0.002940011	0.135	0.132	1	16	HMB	Qsox2
0.340442828	0.005924987	0.042	0.039	1	16	HMB	Gm48855
0.340796784	7.07E-06	0.01	0.01	1	16	HMB	AC124739.2
0.341076	0.051395471	0.992	0.988	1	16	HMB	Aurkaip1
0.341104533	0.015484124	0.486	0.477	1	16	HMB	Ctdnep1
0.341205669	0.073750236	0.535	0.501	1	16	HMB	Hdhd2
0.341860235	0.006660885	0.054	0.048	1	16	HMB	Arsk
0.342273729	0.054931305	0.541	0.504	1	16	HMB	Hif1a
0.343109129	0.005267353	0.014	0.011	1	16	HMB	Nrbp2
0.343109129	0.003792456	0.014	0.012	1	16	HMB	Arrdc2
0.343109129	0.002214828	0.016	0.014	1	16	HMB	Herc6
0.344526162	0.008246374	0.048	0.043	1	16	HMB	Gm26909
0.344595245	0.019421075	0.299	0.29	1	16	HMB	Rsbn1
0.344937869	0.006961347	0.016	0.011	1	16	HMB	1500002C15Rik
0.345946058	0.006369762	0.238	0.23	1	16	HMB	Gfm2
0.34667553	0.008790847	0.159	0.16	1	16	HMB	5730455P16Rik
0.34746392	0.077924156	0.426	0.386	1	16	HMB	Nup153
0.347627429	0.016510365	0.088	0.076	1	16	HMB	Zfp335os
0.348142051	0.040301406	0.183	0.161	1	16	HMB	Atxn1l
0.34827924	0.032666629	0.298	0.26	1	16	HMB	Lysmd2
0.348612509	0.00820445	0.022	0.016	1	16	HMB	Cyb5d1
0.348847124	0.010739329	0.227	0.222	1	16	HMB	Zcchc7
0.349046819	0.001689268	0.148	0.154	1	16	HMB	Eid2
0.349845869	0.006968799	0.061	0.056	1	16	HMB	Cbarp
0.349946799	0.012095612	0.641	0.637	1	16	HMB	Rnaseh2a
0.351447795	0.024018734	0.075	0.059	1	16	HMB	Syap1
0.351630424	0.031885568	0.302	0.284	1	16	HMB	Map1s
0.351849641	0.006542532	0.078	0.071	1	16	HMB	Rpusd2
0.351950448	0.039282498	0.26	0.231	1	16	HMB	1810013L24Rik
0.352006441	0.004835097	0.254	0.252	1	16	HMB	Rnf6
0.352152058	0.014901894	0.176	0.161	1	16	HMB	Rnf139
0.352398127	0.016383025	0.034	0.025	1	16	HMB	Slc38a5
0.352524039	0.029242526	0.243	0.219	1	16	HMB	Zfp598
0.352787911	0.047677318	0.305	0.276	1	16	HMB	Gsk3a
0.352915953	0.0408599	0.458	0.423	1	16	HMB	E2f6
0.353660584	0.001300506	0.042	0.04	1	16	HMB	Tarbp1
0.353663186	0.003228009	0.06	0.062	1	16	HMB	Zfp235
0.353815286	0.048107363	0.233	0.205	1	16	HMB	Smg7
0.354441047	0.006528549	0.098	0.098	1	16	HMB	Zfp142
0.354713067	0.025743533	0.173	0.153	1	16	HMB	Tyro3
0.354720435	0.059912036	0.66	0.623	1	16	HMB	Nmd3
0.355704149	0.010481175	0.159	0.155	1	16	HMB	Gm49359
0.356736628	0.022289874	0.162	0.155	1	16	HMB	1110002L01Rik
0.356786405	0.025041808	0.078	0.061	1	16	HMB	Samd14
0.356812368	0.025696261	0.06	0.047	1	16	HMB	Tshz2
0.356860343	0.031031429	0.08	0.062	1	16	HMB	Elac1
0.358134254	0.015517547	0.092	0.078	1	16	HMB	Slc12a4
0.358464077	0.036631858	0.336	0.322	1	16	HMB	Amotl1
0.358917778	0.00666193	0.302	0.303	1	16	HMB	Spg7
0.359181213	0.010446383	0.131	0.122	1	16	HMB	Zfp975
0.359682989	0.018221173	0.047	0.036	1	16	HMB	Tbc1d2b
0.359828343	0.011233752	0.073	0.066	1	16	HMB	Ghr
0.360783065	0.049563705	0.261	0.237	1	16	HMB	Taf2
0.361048773	0.017458236	0.426	0.407	1	16	HMB	Abhd17c
0.361461299	0.022955772	0.05	0.036	1	16	HMB	Zfp605
0.361950839	0.065306163	0.39	0.343	1	16	HMB	Rcc1l
0.361978938	0.028079319	0.148	0.126	1	16	HMB	Bcl9l
0.362727778	0.016157582	0.152	0.136	1	16	HMB	Eif2ak4
0.363290564	0.014869633	0.133	0.124	1	16	HMB	Ogfod2
0.363401258	0.00745898	0.01	0.006	1	16	HMB	Enpp4
0.363401258	0.001483817	0.009	0.009	1	16	HMB	Pnmal2
0.363626168	0.033551997	0.139	0.121	1	16	HMB	Stk35
0.364063807	0.000258713	0.246	0.259	1	16	HMB	Plxnb2
0.364278352	0.007294354	0.01	0.006	1	16	HMB	Thsd4
0.364278352	0.006362826	0.009	0.005	1	16	HMB	Polh
0.364278352	0.006197899	0.009	0.005	1	16	HMB	Gm26522
0.364278352	0.005373549	0.009	0.004	1	16	HMB	Col3a1
0.364278352	0.004879165	0.009	0.006	1	16	HMB	Arfgef3
0.364278352	0.004055568	0.009	0.006	1	16	HMB	Zfp987
0.364278352	0.004005784	0.012	0.009	1	16	HMB	C230037L18Rik
0.364311147	0.012099069	0.026	0.017	1	16	HMB	Gm36839
0.364311147	0.003274426	0.025	0.022	1	16	HMB	Plcd3
0.364689309	0.013466769	0.044	0.036	1	16	HMB	Vps8
0.364977266	0.0097716	0.024	0.017	1	16	HMB	Eml5
0.365328618	0.000464567	0.119	0.123	1	16	HMB	Mlst8
0.366503105	0.000234499	0.239	0.232	1	16	HMB	Gm26699
0.366799254	0.005051143	0.016	0.013	1	16	HMB	4930404N11Rik
0.366799254	0.001483817	0.01	0.009	1	16	HMB	Gm44257
0.367047489	0.011304294	0.108	0.101	1	16	HMB	Taf1c
0.36729021	0.043918073	0.525	0.498	1	16	HMB	Ndufs1
0.367426757	0.025513367	0.038	0.022	1	16	HMB	Zfp28
0.367872435	0.011947892	0.294	0.283	1	16	HMB	Katnb1
0.368111874	0.00728927	0.016	0.01	1	16	HMB	Zxdb
0.368111874	0.002274058	0.017	0.015	1	16	HMB	Ankrd29
0.368174879	0.030409563	0.119	0.094	1	16	HMB	Zfp398
0.368369861	0.02975541	0.62	0.591	1	16	HMB	Nubp2
0.369039267	0.069021703	0.737	0.701	1	16	HMB	Hnrnpll
0.369539239	0.007450709	0.09	0.073	1	16	HMB	Creb3l1
0.370514525	0.008103858	0.039	0.037	1	16	HMB	Rassf8
0.371606778	0.050903898	0.307	0.278	1	16	HMB	Senp1
0.371741615	0.007150664	0.324	0.324	1	16	HMB	Tmed3
0.371873926	0.020691658	0.081	0.063	1	16	HMB	Uggt2
0.371921715	0.001772529	0.407	0.402	1	16	HMB	Ckap5
0.3720348	0.068835695	0.271	0.226	1	16	HMB	Cap1
0.372056357	0.04356014	0.676	0.673	1	16	HMB	Csnk2a1
0.37246759	0.026194466	0.085	0.071	1	16	HMB	Tlcd2
0.372778564	0.005158753	0.902	0.904	1	16	HMB	Aimp1
0.372853698	0.055145659	0.111	0.079	1	16	HMB	Zdhhc5
0.37326215	0.019308603	0.131	0.115	1	16	HMB	Cmip
0.373281523	0.007488675	0.064	0.057	1	16	HMB	Sik2
0.373414452	0.061256237	0.081	0.075	1	16	HMB	Coro1a
0.373511074	0.057512774	0.293	0.247	1	16	HMB	Gng12
0.373573422	0.035718428	0.824	0.807	1	16	HMB	Bola3
0.373798876	0.012923458	0.094	0.082	1	16	HMB	Amd2
0.37393975	0.014096445	0.166	0.159	1	16	HMB	Trim6
0.37426214	0.034358604	0.533	0.498	1	16	HMB	Crcp
0.374320952	0.022977012	0.292	0.272	1	16	HMB	Dhx38
0.374926062	0.039292181	0.314	0.295	1	16	HMB	Haus5
0.375451958	0.017404127	0.2	0.193	1	16	HMB	Snupn
0.376036271	0.000484739	0.21	0.212	1	16	HMB	Pnpo
0.376996976	0.025263697	0.231	0.216	1	16	HMB	Sacm1l
0.377317535	0.020368046	0.146	0.138	1	16	HMB	Ddx11
0.377757577	0.018829542	0.025	0.014	1	16	HMB	Stambpl1
0.378471723	0.009870192	0.399	0.387	1	16	HMB	Cr1l
0.378925081	0.002007179	0.018	0.017	1	16	HMB	Ankrd52
0.379039358	0.02124532	0.092	0.079	1	16	HMB	Zfp346
0.379135696	0.028736195	0.392	0.368	1	16	HMB	Ctsa
0.379258616	0.02193792	0.186	0.168	1	16	HMB	Pard6a
0.37949179	0.014337094	0.089	0.078	1	16	HMB	Adamts9
0.379674658	0.002629484	0.512	0.495	1	16	HMB	Sec61a2
0.379850966	0.030683931	0.208	0.191	1	16	HMB	Prdm4
0.380503601	0.056461108	0.09	0.074	1	16	HMB	Tmem267
0.381355344	0.008540866	0.293	0.287	1	16	HMB	Amdhd2
0.381691685	0.014580345	0.102	0.09	1	16	HMB	Ppp6r1
0.382191347	0.006775845	0.042	0.037	1	16	HMB	Prrg1
0.382504214	0.032378384	0.264	0.251	1	16	HMB	Khk
0.383275348	0.061567393	0.595	0.554	1	16	HMB	Dnlz
0.383334801	0.039623374	0.549	0.515	1	16	HMB	Ptrhd1
0.383539876	0.038906718	0.19	0.161	1	16	HMB	Qtrt2
0.383644363	0.084460904	0.625	0.583	1	16	HMB	Rpgrip1
0.383988058	0.0087114	0.43	0.413	1	16	HMB	Cebpg
0.384135947	0.028171016	1	1	1	16	HMB	Cox4i1
0.385816888	0.015292981	0.17	0.164	1	16	HMB	Ankfy1
0.387582049	0.030744598	0.071	0.052	1	16	HMB	Raet1d
0.387996383	0.030170586	0.252	0.23	1	16	HMB	Smg1
0.388019781	0.005483275	0.259	0.243	1	16	HMB	Jund
0.388168694	0.028862685	0.141	0.123	1	16	HMB	Urb1
0.388565472	0.023556774	0.118	0.106	1	16	HMB	Lrch3
0.388743104	0.006507925	0.141	0.132	1	16	HMB	Zufsp
0.389028695	0.000215719	0.017	0.018	1	16	HMB	1700028J19Rik
0.389046634	0.057148547	0.451	0.414	1	16	HMB	Emc3
0.389423366	0.024133468	0.175	0.17	1	16	HMB	Gtf3c5
0.38955759	0.006469431	0.201	0.204	1	16	HMB	Rc3h2
0.39008081	0.024934292	0.452	0.425	1	16	HMB	Ikbkap
0.390468183	0.029490898	0.624	0.593	1	16	HMB	Zfand5
0.390489745	0.011490023	0.018	0.01	1	16	HMB	Neat1
0.390489745	0.000949686	0.013	0.012	1	16	HMB	Papss2
0.390969242	0.025989488	0.128	0.106	1	16	HMB	Arhgap21
0.39114015	0.060172372	0.999	0.997	1	16	HMB	Birc5
0.391313633	0.015126731	0.26	0.249	1	16	HMB	Snx18
0.391634979	0.011055645	0.135	0.125	1	16	HMB	Prr11
0.392611871	0.00456068	0.017	0.013	1	16	HMB	Gm17056
0.392611871	0.002437268	0.017	0.015	1	16	HMB	Gm48623
0.393225727	0.004309704	0.029	0.026	1	16	HMB	Lrrc3b
0.39358698	0.016625271	0.09	0.081	1	16	HMB	Cdc14a
0.394075226	0.056317232	0.303	0.275	1	16	HMB	Dot1l
0.394782669	0.026645858	0.339	0.319	1	16	HMB	Ddi2
0.394862401	0.029700107	0.188	0.176	1	16	HMB	Pcnx3
0.394962716	0.050448898	0.352	0.325	1	16	HMB	Amfr
0.395072973	0.0254914	0.112	0.093	1	16	HMB	Atp9b
0.395288121	0.033176447	0.307	0.275	1	16	HMB	Gtf2e1
0.396126657	0.060794318	0.158	0.118	1	16	HMB	Pcsk5
0.396953771	0.031206254	0.311	0.298	1	16	HMB	Cbl
0.396964676	0.019275654	0.557	0.55	1	16	HMB	Wars
0.397798741	0.003321678	0.02	0.019	1	16	HMB	Satb2
0.398231554	0.015591451	0.054	0.04	1	16	HMB	Znfx1
0.398629826	0.027013506	0.375	0.355	1	16	HMB	Mms22l
0.400006264	0.06877669	0.539	0.511	1	16	HMB	Fyttd1
0.400587366	0.016878531	0.456	0.441	1	16	HMB	Cdip1
0.400690183	0.016448155	0.329	0.316	1	16	HMB	Tyw1
0.401346302	0.020477596	0.098	0.087	1	16	HMB	AI413582
0.401377821	0.025806923	0.435	0.412	1	16	HMB	Mri1
0.402120053	0.049046749	0.575	0.572	1	16	HMB	2900097C17Rik
0.402330603	0.041406454	0.251	0.223	1	16	HMB	Pex6
0.402575349	0.006471509	0.01	0.007	1	16	HMB	Serpinb9b
0.402575349	0.003677339	0.01	0.009	1	16	HMB	Nox4
0.402575349	0.002856554	0.01	0.01	1	16	HMB	Gm42851
0.402622733	0.015777054	0.784	0.774	1	16	HMB	Abhd17a
0.402757714	0.000776442	0.112	0.108	1	16	HMB	Pacs2
0.402819553	0.057229089	0.931	0.928	1	16	HMB	Psmd12
0.403067452	0.020173941	0.039	0.025	1	16	HMB	Gm48551
0.40365001	0.011910982	0.012	0.003	1	16	HMB	Gm38414
0.40365001	0.002962072	0.01	0.008	1	16	HMB	Far2
0.40365001	0.002962072	0.01	0.008	1	16	HMB	Filip1l
0.40365001	0.002364306	0.012	0.01	1	16	HMB	Mfng
0.40365001	0.002350263	0.008	0.006	1	16	HMB	Baalc
0.40365001	0.002304883	0.01	0.009	1	16	HMB	Ust
0.40365001	0.002140632	0.01	0.009	1	16	HMB	Lrrc75aos2
0.40365001	0.002140632	0.01	0.009	1	16	HMB	F930015N05Rik
0.40365001	0.001631148	0.007	0.005	1	16	HMB	Phf11c
0.40365001	0.000642549	0.007	0.006	1	16	HMB	Gm7247
0.40365001	0.000477848	0.007	0.006	1	16	HMB	Glyctk
0.403719203	0.030252309	0.912	0.901	1	16	HMB	Med10
0.403930167	0.003341886	0.027	0.027	1	16	HMB	Zfp11
0.404494086	0.028732643	0.171	0.162	1	16	HMB	Frat1
0.405115998	0.022184796	0.085	0.068	1	16	HMB	Gm26890
0.40529693	0.054573674	0.367	0.351	1	16	HMB	Clk3
0.405310454	0.080868886	0.608	0.57	1	16	HMB	Nsd1
0.405328475	0.014084828	0.38	0.377	1	16	HMB	Vcpkmt
0.405376536	0.002797747	0.01	0.008	1	16	HMB	Tmem81
0.405376536	0.002020918	0.007	0.006	1	16	HMB	Zfp619
0.405754289	0.02059872	0.17	0.157	1	16	HMB	Scyl2
0.405862635	0.005288668	0.042	0.039	1	16	HMB	Zfp420
0.406325883	0.021507155	0.224	0.214	1	16	HMB	Zfp668
0.406953392	0.006947357	0.082	0.077	1	16	HMB	Coq10a
0.407212435	0.00119523	0.041	0.046	1	16	HMB	Apoa4
0.407575513	0.012509682	0.128	0.124	1	16	HMB	Cast
0.407855312	0.032558626	0.43	0.4	1	16	HMB	Gcn1l1
0.408160441	0.056469672	0.241	0.21	1	16	HMB	Xxylt1
0.409121369	0.000645341	0.073	0.075	1	16	HMB	Polr3gl
0.409217863	0.012862952	0.081	0.076	1	16	HMB	1700052K11Rik
0.40948301	0.019406926	0.203	0.191	1	16	HMB	Slc39a6
0.409504925	0.0196575	0.324	0.301	1	16	HMB	Zcchc8
0.409795068	0.012552063	0.092	0.084	1	16	HMB	Slc4a4
0.410072595	0.01387597	0.182	0.183	1	16	HMB	Recql
0.410398573	0.006678398	0.17	0.165	1	16	HMB	Fbxo42
0.410558746	0.047480411	0.494	0.47	1	16	HMB	Alg3
0.410653083	0.001578321	0.02	0.017	1	16	HMB	Eln
0.412566196	0.01146845	0.659	0.648	1	16	HMB	Vps28
0.412793636	0.030068073	0.225	0.205	1	16	HMB	Fbxo11
0.413092347	0.003115317	0.005	0.004	1	16	HMB	Gm42901
0.413315671	0.032729571	0.305	0.283	1	16	HMB	Dpp9
0.413507695	0.000914024	0.152	0.138	1	16	HMB	Ak1
0.413708465	0.001749922	0.213	0.213	1	16	HMB	Zfp513
0.413733368	0.007960659	0.008	0.002	1	16	HMB	Ypel4
0.413733368	0.007246039	0.007	0.001	1	16	HMB	Xpnpep2
0.413733368	0.006033206	0.005	0.001	1	16	HMB	Tbx15
0.413733368	0.005867674	0.005	0.001	1	16	HMB	Sox1
0.413733368	0.005205736	0.005	0.002	1	16	HMB	Acpp
0.413733368	0.005205736	0.005	0.002	1	16	HMB	Kcnk7
0.413733368	0.004709481	0.005	0.002	1	16	HMB	Pabpn1l
0.413733368	0.004378739	0.005	0.002	1	16	HMB	Mustn1
0.413733368	0.004213397	0.005	0.002	1	16	HMB	Fam120c
0.413733368	0.004213397	0.005	0.002	1	16	HMB	Elfn1
0.413733368	0.003882769	0.005	0.003	1	16	HMB	Gm44210
0.413733368	0.003882769	0.005	0.003	1	16	HMB	Adcy4
0.413733368	0.003717483	0.005	0.003	1	16	HMB	Gm26767
0.413733368	0.003552217	0.005	0.003	1	16	HMB	Lrrc8e
0.413733368	0.00344534	0.007	0.004	1	16	HMB	Gm43137
0.413733368	0.00305653	0.005	0.003	1	16	HMB	Prdx6b
0.413733368	0.00305653	0.005	0.003	1	16	HMB	1700029I15Rik
0.413733368	0.002891339	0.005	0.003	1	16	HMB	Piwil2
0.413733368	0.002726167	0.005	0.003	1	16	HMB	Zfp354b
0.413733368	0.00229059	0.007	0.005	1	16	HMB	Cutal
0.413733368	0.00229059	0.007	0.005	1	16	HMB	Prox2
0.413733368	0.001674929	0.004	0.003	1	16	HMB	Gm28196
0.413733368	0.00111786	0.003	0.002	1	16	HMB	Sh2d4b
0.413733368	0.000910522	0.005	0.004	1	16	HMB	Gm4787
0.413733368	0.00078708	0.003	0.002	1	16	HMB	4930540M05Rik
0.413733368	0.000621719	0.003	0.002	1	16	HMB	1700028K03Rik
0.413733368	0.00058065	0.005	0.005	1	16	HMB	Ccdc73
0.413733368	0.00058065	0.005	0.005	1	16	HMB	A330102I10Rik
0.413733368	0.000456376	0.003	0.002	1	16	HMB	Tmprss12
0.413733368	0.000250854	0.005	0.005	1	16	HMB	Gm26582
0.413733368	0.000125748	0.003	0.003	1	16	HMB	Asah2
0.413836475	0.023917763	0.08	0.067	1	16	HMB	Gm14296
0.414536763	0.040911817	0.431	0.415	1	16	HMB	Dctn4
0.414747768	0.043383457	0.978	0.973	1	16	HMB	Pfdn1
0.414988766	0.051806379	0.484	0.455	1	16	HMB	Zdhhc12
0.415040191	0.011412275	0.129	0.125	1	16	HMB	Slamf1
0.415470803	0.054260686	0.357	0.324	1	16	HMB	Cdkn2d
0.416485765	0.021231927	0.209	0.195	1	16	HMB	Socs4
0.416778663	0.026562734	0.37	0.357	1	16	HMB	Twf2
0.417415726	0.057351458	0.323	0.286	1	16	HMB	Gtf3c1
0.417518967	0.03256092	0.999	0.996	1	16	HMB	Cox6a1
0.417869561	0.006293542	0.05	0.048	1	16	HMB	Usp53
0.418187206	0.024525326	0.064	0.054	1	16	HMB	Phc3
0.419901257	0.005098603	0.072	0.064	1	16	HMB	Neurl2
0.420758112	0.00696516	0.06	0.059	1	16	HMB	Jph1
0.420812017	0.018708585	0.248	0.246	1	16	HMB	Phf12
0.421095285	0.020906268	0.221	0.207	1	16	HMB	Nlk
0.421633361	0.019569547	0.469	0.457	1	16	HMB	Acadm
0.421777623	0.035495149	0.767	0.763	1	16	HMB	Nme4
0.423929314	0.030109435	0.046	0.029	1	16	HMB	Foxf2
0.424117458	0.02146594	0.336	0.317	1	16	HMB	Med27
0.424604903	0.060313767	0.261	0.223	1	16	HMB	Bet1l
0.42482485	0.003380474	0.12	0.119	1	16	HMB	Aste1
0.425436506	0.00613122	0.08	0.076	1	16	HMB	Fastkd1
0.425873322	0.006654781	0.133	0.128	1	16	HMB	Tubgcp5
0.426985829	0.007902219	0.218	0.212	1	16	HMB	Ric1
0.427768243	0.008029349	0.991	0.989	1	16	HMB	Cyc1
0.428153849	0.021288486	0.101	0.086	1	16	HMB	Cks1brt
0.430128388	0.020971797	0.17	0.161	1	16	HMB	Ppp2r3d
0.430384151	0.023902437	0.101	0.085	1	16	HMB	Ccdc130
0.430485912	0.008975756	0.082	0.082	1	16	HMB	Iba57
0.432172548	0.045002374	0.732	0.716	1	16	HMB	Mrpl22
0.432479653	0.005281769	0.106	0.104	1	16	HMB	Tbc1d23
0.434011072	0.014554979	0.17	0.161	1	16	HMB	Zfp251
0.434058395	0.007072055	0.012	0.009	1	16	HMB	Nos1
0.435314538	0.01101744	0.013	0.007	1	16	HMB	Micall2
0.435314538	0.003243059	0.012	0.01	1	16	HMB	Hcn3
0.4364584	0.049171782	0.297	0.263	1	16	HMB	Nfe2l1
0.436498803	0.040882794	0.587	0.585	1	16	HMB	Ppp4r2
0.436572566	0.001604564	0.013	0.011	1	16	HMB	Gm12758
0.438467364	0.002469152	0.009	0.009	1	16	HMB	Gm1976
0.438500615	0.035367674	0.154	0.132	1	16	HMB	Cwf19l1
0.438588463	0.024498115	0.601	0.59	1	16	HMB	Tsta3
0.438710372	0.048643254	0.234	0.203	1	16	HMB	Ipmk
0.439036041	0.013158462	0.115	0.105	1	16	HMB	Pced1a
0.439135059	0.03496628	0.224	0.2	1	16	HMB	Gripap1
0.439542445	0.005078366	0.21	0.198	1	16	HMB	Nfkb1
0.440295591	0.023943904	0.214	0.196	1	16	HMB	Pkmyt1
0.440793329	0.036571068	0.23	0.197	1	16	HMB	1600002K03Rik
0.440879891	0.02666169	0.193	0.177	1	16	HMB	Flii
0.44088238	0.05640171	0.132	0.094	1	16	HMB	Inpp5b
0.441495674	0.034788595	0.276	0.248	1	16	HMB	Sptlc1
0.441695387	0.009461983	0.064	0.058	1	16	HMB	Bsn
0.441814442	0.011063882	0.034	0.029	1	16	HMB	6230400D17Rik
0.441858272	0.015153884	0.022	0.014	1	16	HMB	Grb14
0.441999841	0.007200525	0.263	0.258	1	16	HMB	Akip1
0.44200477	0.011347866	0.098	0.099	1	16	HMB	Sh3rf1
0.44258656	0.007012068	0.067	0.065	1	16	HMB	Hectd3
0.442941849	0.019586452	0.034	0.026	1	16	HMB	Gm45509
0.443535928	0.016173794	0.244	0.237	1	16	HMB	Spata5
0.444051299	0.022617582	0.082	0.065	1	16	HMB	Zfp982
0.444150613	0.036948879	0.26	0.236	1	16	HMB	Nme2
0.444213402	0.006235996	0.243	0.24	1	16	HMB	Apex2
0.445594709	0.007173796	0.021	0.016	1	16	HMB	Osbpl5
0.445594709	0.000338679	0.021	0.02	1	16	HMB	Pde3a
0.445598219	0.038865035	0.942	0.952	1	16	HMB	Lamtor1
0.445711578	0.031272047	0.139	0.115	1	16	HMB	Hs1bp3
0.445766712	0.056914992	0.193	0.158	1	16	HMB	Nf1
0.447204979	0.009184017	0.217	0.211	1	16	HMB	Dolpp1
0.447837845	0.078929177	0.383	0.33	1	16	HMB	Taok1
0.448207589	0.023774514	0.258	0.24	1	16	HMB	Cyb561d2
0.44922701	0.030810704	0.316	0.3	1	16	HMB	Fbxo31
0.450617888	0.004247139	0.025	0.021	1	16	HMB	Gm5784
0.450847377	0.039093694	0.396	0.379	1	16	HMB	Cdc40
0.451103481	0.049046749	0.191	0.16	1	16	HMB	Galnt11
0.451745772	0.010660351	0.071	0.068	1	16	HMB	Trps1
0.452283907	0.003981217	0.322	0.324	1	16	HMB	Chmp1b
0.452333853	0.007704325	0.169	0.166	1	16	HMB	Zfp280b
0.452600801	0.02165478	0.373	0.362	1	16	HMB	Ubxn2b
0.452676513	0.027140775	0.365	0.331	1	16	HMB	Mxra7
0.453467001	0.022881501	0.166	0.152	1	16	HMB	Bmi1
0.453541753	0.01769433	0.226	0.204	1	16	HMB	Fut8
0.453711522	0.004134327	0.076	0.074	1	16	HMB	Snx30
0.455148522	0.016975521	0.263	0.246	1	16	HMB	Trim8
0.455475676	0.002959976	0.195	0.197	1	16	HMB	Mepce
0.455948478	0.018366605	0.073	0.066	1	16	HMB	Dcun1d3
0.456151796	0.022532492	0.037	0.022	1	16	HMB	Mtcp1
0.45654162	0.012236645	0.255	0.237	1	16	HMB	Apc
0.456560464	0.026537154	0.339	0.321	1	16	HMB	Trip10
0.456790432	0.010884249	0.128	0.123	1	16	HMB	Zfp865
0.456794746	0.017496109	0.098	0.089	1	16	HMB	Rgp1
0.456811774	0.027137703	0.61	0.601	1	16	HMB	Chmp2a
0.456901119	0.029838737	1	0.998	1	16	HMB	Pgk1
0.45717262	0.017236065	0.09	0.079	1	16	HMB	Crtc3
0.457341666	0.037419794	0.454	0.438	1	16	HMB	Cop1
0.457412754	0.009658373	0.595	0.597	1	16	HMB	Med30
0.457570159	0.02460945	0.176	0.154	1	16	HMB	Zfp746
0.457701928	0.025492021	0.241	0.216	1	16	HMB	Mtor
0.458232072	0.017054708	0.159	0.138	1	16	HMB	Smox
0.458716468	0.015339838	1	0.995	1	16	HMB	Glrx3
0.459013257	0.023677846	0.539	0.533	1	16	HMB	Pts
0.459059441	0.017453293	0.558	0.537	1	16	HMB	Qdpr
0.45948361	0.001578321	0.018	0.018	1	16	HMB	Smpdl3b
0.459768591	0.007112748	0.072	0.067	1	16	HMB	Rcor3
0.460103571	0.005223394	0.025	0.023	1	16	HMB	Gm42893
0.460240387	0.001895655	0.162	0.159	1	16	HMB	Plod1
0.46085973	0.009233206	0.024	0.016	1	16	HMB	Sobp
0.461055341	0.002875348	0.095	0.099	1	16	HMB	Tmem184b
0.461670135	0.059630087	0.557	0.535	1	16	HMB	Hyal2
0.461972053	0.031895998	0.111	0.093	1	16	HMB	Ano6
0.462324848	0.02057158	0.171	0.149	1	16	HMB	Vps54
0.462335582	0.059170966	0.282	0.252	1	16	HMB	Rnft1
0.462532285	0.003019599	0.173	0.174	1	16	HMB	Zfp942
0.462607521	0.037180322	0.586	0.562	1	16	HMB	Dcaf13
0.463485085	0.002125701	0.02	0.019	1	16	HMB	Gm26916
0.463491976	0.004881489	0.101	0.098	1	16	HMB	Entpd7
0.463716595	0.033117404	0.063	0.049	1	16	HMB	Clu
0.463837833	0.023620538	0.209	0.186	1	16	HMB	Plod2
0.464259899	0.120301589	0.376	0.329	1	16	HMB	Kmt2d
0.464592412	0.004719298	0.013	0.01	1	16	HMB	Gpr45
0.464592412	0.000499154	0.01	0.01	1	16	HMB	Slc25a43
0.464592412	0.000273065	0.009	0.009	1	16	HMB	Tmem147os
0.464998739	0.027704717	0.35	0.322	1	16	HMB	Coq6
0.46537566	0.069996015	0.408	0.359	1	16	HMB	Sall3
0.465873992	0.00941342	0.125	0.128	1	16	HMB	Scmh1
0.466366728	0.025970557	0.359	0.34	1	16	HMB	B4galt3
0.467047541	0.012783205	0.531	0.522	1	16	HMB	Myg1
0.467294961	0.009538976	0.404	0.394	1	16	HMB	Klk8
0.467958015	0.004659309	0.872	0.846	1	16	HMB	Arl6ip4
0.468820974	0.000825286	0.146	0.155	1	16	HMB	Vhl
0.469125347	0.010030716	0.303	0.286	1	16	HMB	Dgcr14
0.469134245	0.015316676	0.307	0.288	1	16	HMB	Ddx55
0.469250402	0.009685597	0.65	0.648	1	16	HMB	Rab5a
0.469316051	0.049428801	0.272	0.25	1	16	HMB	Bag3
0.470540192	0.087444284	0.514	0.475	1	16	HMB	Ankrd17
0.470574827	0.012777056	0.078	0.073	1	16	HMB	Ppm1l
0.470737191	0.019491326	0.037	0.025	1	16	HMB	Fbxl4
0.470962812	0.007117902	0.19	0.184	1	16	HMB	Gzf1
0.471286096	0.004844787	0.024	0.023	1	16	HMB	Ramp3
0.471383361	0.005770549	0.069	0.063	1	16	HMB	Bicra
0.471673965	0.011800199	0.038	0.03	1	16	HMB	Lyrm7
0.472438518	0.021966289	0.133	0.118	1	16	HMB	Taf1a
0.472477615	0.014302891	0.124	0.115	1	16	HMB	Letmd1
0.473492711	0.025221295	0.528	0.514	1	16	HMB	Cnot1
0.473578852	0.024460651	0.125	0.117	1	16	HMB	Cln6
0.473825791	0.041731976	0.18	0.164	1	16	HMB	Nupl2
0.474558945	0.078518803	0.502	0.442	1	16	HMB	Rbm15
0.474719757	0.01395436	0.604	0.581	1	16	HMB	Srp68
0.475369459	0.008084979	0.025	0.021	1	16	HMB	Gm4285
0.475521267	0.003389071	0.026	0.024	1	16	HMB	Ficd
0.476263658	0.024928522	0.136	0.118	1	16	HMB	Scpep1
0.476678722	0.032397394	0.284	0.259	1	16	HMB	Dctn1
0.476808921	0.014462078	0.182	0.181	1	16	HMB	Tm7sf3
0.476931822	0.006911508	0.008	0.005	1	16	HMB	Ascl1
0.477516025	0.003212204	0.039	0.037	1	16	HMB	Rhbdd1
0.477836632	0.009334733	0.007	0.002	1	16	HMB	Traf1
0.477836632	0.00581293	0.007	0.004	1	16	HMB	Gpr39
0.477836632	0.005482794	0.007	0.004	1	16	HMB	Zfp936
0.477836632	0.001075486	0.005	0.004	1	16	HMB	Rlbp1
0.47871923	0.032387267	0.114	0.094	1	16	HMB	Klhl20
0.478742174	0.01032673	0.009	0.002	1	16	HMB	Tpbgl
0.478742174	0.005261817	0.007	0.003	1	16	HMB	Gm17067
0.478742174	0.004492839	0.008	0.005	1	16	HMB	Gm42726
0.478742174	0.004270728	0.007	0.004	1	16	HMB	Rusc2
0.478742174	0.003940516	0.007	0.004	1	16	HMB	Cracr2a
0.478742174	0.003833246	0.008	0.005	1	16	HMB	Gm19553
0.478742174	0.00344534	0.007	0.004	1	16	HMB	Hist2h3c1
0.478742174	0.002950334	0.007	0.004	1	16	HMB	Cd46
0.478742174	0.002455498	0.007	0.005	1	16	HMB	Olfr77
0.478742174	0.00179598	0.007	0.005	1	16	HMB	Slc28a2
0.478742174	0.00179598	0.007	0.005	1	16	HMB	Gm9938
0.478742174	0.001466334	0.007	0.006	1	16	HMB	AI504432
0.478742174	0.001033334	0.008	0.007	1	16	HMB	Myocd
0.478742174	0.00084888	0.004	0.003	1	16	HMB	Fgfr4
0.479359439	0.007935307	0.295	0.279	1	16	HMB	Phldb2
0.47965066	0.041449253	0.004	0.006	1	16	HMB	Spp1
0.479707077	0.039728397	0.208	0.19	1	16	HMB	Zdhhc13
0.4800226	0.067565178	0.699	0.672	1	16	HMB	Snrnp48
0.480280454	0.019556433	0.107	0.093	1	16	HMB	Wars2
0.480429342	0.055031339	0.353	0.316	1	16	HMB	Stxbp2
0.480433049	0.042460091	0.15	0.123	1	16	HMB	Pip4k2b
0.480732471	0.07554327	0.34	0.286	1	16	HMB	Dyrk1a
0.482879306	0.025366231	0.043	0.027	1	16	HMB	Mtus2
0.483122037	0.033067026	0.167	0.143	1	16	HMB	Aftph
0.483755104	0.024458168	0.473	0.461	1	16	HMB	Ube2j1
0.483922265	0.007009458	0.32	0.31	1	16	HMB	Scaf1
0.484895566	0.005746428	0.175	0.172	1	16	HMB	Tmem177
0.484927975	0.022037922	1	1	1	16	HMB	Chchd2
0.484949819	0.057129095	0.146	0.116	1	16	HMB	Ikzf5
0.48583788	0.005978027	0.058	0.053	1	16	HMB	Zfp46
0.486303701	0.032822697	0.961	0.947	1	16	HMB	Tardbp
0.487205082	0.004233798	0.016	0.014	1	16	HMB	Egf
0.487205082	0.003686215	0.014	0.013	1	16	HMB	Kazald1
0.487326564	0.019731182	0.183	0.177	1	16	HMB	Cttnbp2nl
0.48788903	0.003284722	0.029	0.025	1	16	HMB	Klhl11
0.487975924	0.019093526	0.464	0.454	1	16	HMB	Psme4
0.488188482	0.01029896	0.312	0.306	1	16	HMB	Wrap53
0.488329304	0.007724887	0.842	0.82	1	16	HMB	Dnajc7
0.488354094	0.054365843	0.17	0.138	1	16	HMB	Esyt2
0.488493842	0.000966138	0.026	0.025	1	16	HMB	Zfp365
0.488644656	0.021060076	0.986	0.986	1	16	HMB	Cdc26
0.488794651	0.007236231	0.014	0.009	1	16	HMB	Plcb1
0.488794651	0.003464906	0.014	0.012	1	16	HMB	Tmem86b
0.488794651	0.000233173	0.012	0.011	1	16	HMB	9330160F10Rik
0.489130347	0.028941378	0.292	0.264	1	16	HMB	Zc3h7b
0.489344787	0.015136704	0.424	0.412	1	16	HMB	Gm9844
0.489780305	0.033203703	0.979	0.976	1	16	HMB	Stub1
0.489907842	0.00436466	0.344	0.333	1	16	HMB	Pacsin2
0.490285006	0.035782099	0.481	0.457	1	16	HMB	Chmp3
0.490366712	0.031288092	0.332	0.319	1	16	HMB	Kdm5c
0.490413933	0.0080959	0.044	0.041	1	16	HMB	Emid1
0.491031439	0.015099417	0.362	0.355	1	16	HMB	L3mbtl2
0.491545431	0.027081803	0.953	0.949	1	16	HMB	1810058I24Rik
0.491608833	0.02980176	0.91	0.903	1	16	HMB	Mrpl40
0.491622747	0.026998	0.231	0.214	1	16	HMB	Gtpbp3
0.492648305	0.003284574	0.346	0.329	1	16	HMB	Necap2
0.493024127	0.024377965	0.25	0.231	1	16	HMB	1810032O08Rik
0.493447844	0.006568229	0.034	0.028	1	16	HMB	Abcb1b
0.495675411	0.064256235	0.523	0.497	1	16	HMB	Rnf149
0.495723878	0.015776985	0.128	0.115	1	16	HMB	Mastl
0.49578661	0.028478308	0.196	0.195	1	16	HMB	Ticrr
0.496048645	0.000508234	0.061	0.06	1	16	HMB	4930402H24Rik
0.496722826	9.09E-05	0.935	0.929	1	16	HMB	Snrnp27
0.497202551	0.004454321	0.268	0.256	1	16	HMB	Sh2b1
0.497644059	0.005978027	0.094	0.099	1	16	HMB	Tmem87b
0.497767158	0.00623837	0.061	0.058	1	16	HMB	Dusp16
0.498320285	0.013644258	0.09	0.08	1	16	HMB	Baiap2
0.499065318	0.026202542	0.217	0.215	1	16	HMB	Zc3h4
0.49937337	0.004993856	0.124	0.114	1	16	HMB	AI987944
0.499506332	0.04170552	0.142	0.12	1	16	HMB	Tspan2
0.499545295	0.015700376	0.042	0.03	1	16	HMB	Wfs1
0.499820408	0.02423303	0.197	0.178	1	16	HMB	Brwd3
1.58E-189	2.318901504	0.858	0.049	2.58E-185	19	PN	Calca
8.47E-188	3.027220499	0.835	0.024	1.38E-183	19	PN	Pifo
1.66E-183	2.949607026	0.919	0.164	2.70E-179	19	PN	Cldn6
6.59E-181	2.161661957	0.822	0.022	1.08E-176	19	PN	Foxa2
5.27E-178	2.626959354	0.822	0.045	8.60E-174	19	PN	Cfap126
1.03E-168	2.528302665	1	0.875	1.68E-164	19	PN	Larp7
3.08E-166	1.952975376	1	0.975	5.02E-162	19	PN	Emb
6.80E-166	3.060006896	0.782	0.035	1.11E-161	19	PN	Foxj1
1.37E-160	2.525149058	0.741	0.014	2.24E-156	19	PN	1110017D15Rik
2.09E-159	1.869617004	0.746	0.015	3.41E-155	19	PN	Chrd
5.69E-159	1.862310386	0.752	0.027	9.29E-155	19	PN	Samd3
1.58E-156	2.647495054	0.786	0.064	2.57E-152	19	PN	Efcab10
4.56E-156	2.376695968	0.777	0.062	7.44E-152	19	PN	2410004P03Rik
9.43E-154	1.935650885	0.987	0.672	1.54E-149	19	PN	Tagln2
1.64E-153	2.262359406	0.725	0.021	2.68E-149	19	PN	Tekt1
1.77E-149	2.222246169	0.786	0.098	2.89E-145	19	PN	Capsl
2.43E-149	2.131324984	0.697	0.007	3.96E-145	19	PN	Noto
2.58E-147	2.376776266	0.856	0.216	4.21E-143	19	PN	Arl4a
1.61E-144	2.035792752	0.682	0.007	2.62E-140	19	PN	Dnajb13
3.55E-144	1.940864836	0.737	0.051	5.80E-140	19	PN	Nme5
5.68E-142	1.834300543	0.678	0.018	9.27E-138	19	PN	1700016K19Rik
3.58E-141	3.299083988	0.684	0.03	5.85E-137	19	PN	Tppp3
2.67E-138	1.68995124	0.661	0.01	4.35E-134	19	PN	Enkur
1.78E-130	2.114402353	0.801	0.197	2.90E-126	19	PN	Ccpg1os
2.31E-130	1.866961634	0.886	0.372	3.76E-126	19	PN	Tmem107
4.23E-127	1.512167291	0.653	0.036	6.91E-123	19	PN	Erich2
1.01E-126	2.543234744	0.617	0.009	1.65E-122	19	PN	Fam183b
5.21E-125	2.592172102	0.814	0.241	8.50E-121	19	PN	Mlf1
1.24E-124	1.911654503	0.989	0.625	2.02E-120	19	PN	T
1.89E-124	1.683036057	0.655	0.039	3.09E-120	19	PN	1700088E04Rik
5.57E-124	2.319830511	0.616	0.012	9.09E-120	19	PN	Dynlrb2
1.80E-122	2.0469923	0.64	0.032	2.94E-118	19	PN	1700007K13Rik
9.29E-121	1.813228786	0.928	0.57	1.52E-116	19	PN	B9d1
4.74E-119	1.997546161	0.633	0.037	7.74E-115	19	PN	Riiad1
1.37E-117	1.594532702	0.574	0.003	2.23E-113	19	PN	1700028P14Rik
1.39E-117	1.409304529	0.583	0.01	2.27E-113	19	PN	Cfap52
3.67E-115	1.689302238	0.759	0.183	5.98E-111	19	PN	Cthrc1
9.16E-114	1.525831328	0.564	0.004	1.49E-109	19	PN	Cfap206
7.64E-113	1.380019535	0.619	0.048	1.25E-108	19	PN	Iqcg
1.08E-112	1.616653251	0.634	0.045	1.77E-108	19	PN	Tctex1d1
1.24E-111	1.200809453	0.621	0.062	2.02E-107	19	PN	Cyb561
9.40E-111	1.43216862	0.92	0.505	1.53E-106	19	PN	Cadm1
6.78E-110	1.983588415	0.86	0.349	1.11E-105	19	PN	Ppp1r1a
1.82E-109	1.392148812	0.661	0.092	2.97E-105	19	PN	Ndrg1
4.45E-107	1.4963858	0.54	0.007	7.26E-103	19	PN	Tekt2
2.80E-106	1.253706653	0.542	0.009	4.56E-102	19	PN	Efcab1
3.51E-106	1.501231311	0.975	0.745	5.73E-102	19	PN	Itm2b
6.05E-105	1.504064362	0.598	0.072	9.87E-101	19	PN	Ccdc189
7.60E-105	1.429843073	0.528	0.005	1.24E-100	19	PN	Cfap45
5.32E-104	1.467560275	0.883	0.522	8.69E-100	19	PN	1110004E09Rik
6.33E-101	1.359490581	0.515	0.006	1.03E-96	19	PN	Zmynd10
8.40E-101	1.209583905	0.909	0.502	1.37E-96	19	PN	Spint2
3.42E-100	1.386017165	0.928	0.66	5.57E-96	19	PN	Cetn2
4.82E-99	1.192743954	0.523	0.012	7.86E-95	19	PN	Spef1
1.07E-98	1.122357015	0.545	0.03	1.74E-94	19	PN	Gm16702
2.20E-98	1.435848161	0.898	0.599	3.59E-94	19	PN	Gm17018
2.78E-98	1.150954277	0.521	0.013	4.53E-94	19	PN	Ttc25
5.23E-98	1.575016293	0.616	0.074	8.54E-94	19	PN	Bicc1
2.86E-97	1.547293539	0.566	0.047	4.67E-93	19	PN	Rsph1
2.13E-96	1.149525697	0.489	0.005	3.47E-92	19	PN	Cfap53
2.41E-96	1.439705972	0.831	0.427	3.94E-92	19	PN	Cfap36
1.86E-95	1.5352262	0.989	0.942	3.04E-91	19	PN	Tuba1a
2.42E-95	1.79337029	0.699	0.217	3.95E-91	19	PN	Dnajc12
4.20E-95	1.308675012	0.695	0.162	6.85E-91	19	PN	Oscp1
1.65E-94	1.261988396	0.619	0.091	2.69E-90	19	PN	Spa17
2.08E-94	1.29550666	0.566	0.047	3.40E-90	19	PN	Nog
4.78E-94	1.321036273	0.727	0.215	7.81E-90	19	PN	Dalrd3
1.11E-93	1.235858457	0.621	0.09	1.81E-89	19	PN	Pih1d2
1.14E-93	1.101868658	0.564	0.054	1.87E-89	19	PN	Lrrc56
4.26E-91	1.150284034	0.494	0.018	6.95E-87	19	PN	Rsph9
1.31E-90	1.643559779	0.525	0.036	2.14E-86	19	PN	Plet1
2.94E-90	1.147428914	0.708	0.201	4.79E-86	19	PN	Rpgr
6.70E-88	1.046299794	0.453	0.002	1.09E-83	19	PN	Vtn
9.85E-88	1.130227615	0.472	0.009	1.61E-83	19	PN	Lrrc46
1.65E-87	1.233833272	0.688	0.187	2.69E-83	19	PN	Ift57
3.29E-86	1.097429273	0.462	0.008	5.36E-82	19	PN	Drc1
4.30E-86	1.141949882	0.691	0.208	7.01E-82	19	PN	Morn2
6.55E-86	1.01262191	0.447	0.01	1.07E-81	19	PN	Lrrc18
1.67E-85	1.019978391	0.439	0.002	2.73E-81	19	PN	1700003E16Rik
8.60E-85	1.090847997	1	0.998	1.40E-80	19	PN	Malat1
9.58E-85	0.979384579	0.578	0.093	1.56E-80	19	PN	Dgkk
4.90E-84	1.186884536	0.458	0.015	7.99E-80	19	PN	Drc3
5.97E-84	1.016780458	0.441	0.006	9.74E-80	19	PN	Foxd4
5.20E-82	1.397961283	0.854	0.505	8.49E-78	19	PN	Rabl2
1.51E-81	1.382835285	0.873	0.421	2.47E-77	19	PN	Sp5
4.70E-81	1.051397716	0.462	0.018	7.67E-77	19	PN	Spaca9
1.07E-80	0.943573811	0.542	0.075	1.75E-76	19	PN	Zcchc18
1.87E-80	1.127713273	0.432	0.01	3.05E-76	19	PN	Cfap77
2.99E-79	0.808522136	0.489	0.055	4.88E-75	19	PN	Tspan33
6.85E-79	1.224273449	0.797	0.375	1.12E-74	19	PN	Btg1
1.50E-78	1.157799919	0.496	0.052	2.45E-74	19	PN	Dnaja4
2.24E-78	0.988183626	0.593	0.131	3.65E-74	19	PN	Flrt3
5.67E-77	0.888068171	0.477	0.04	9.25E-73	19	PN	Ccdc114
7.91E-77	0.526254723	1	1	1.29E-72	19	PN	Eef1a1
1.40E-76	0.927846747	0.409	0.006	2.28E-72	19	PN	Cldn9
1.40E-76	1.200437983	0.568	0.09	2.29E-72	19	PN	Fgf5
2.21E-76	0.852706073	0.396	0.001	3.61E-72	19	PN	Rsph4a
2.60E-76	1.384085518	0.462	0.035	4.25E-72	19	PN	Ccno
2.67E-76	0.728904158	1	1	4.36E-72	19	PN	Fth1
3.67E-76	1.137565407	0.795	0.407	5.98E-72	19	PN	Ctxn1
3.98E-76	1.225346709	0.816	0.456	6.49E-72	19	PN	Ift74
4.32E-76	1.004190069	0.667	0.204	7.05E-72	19	PN	Nphp1
1.04E-75	1.134210183	0.79	0.415	1.70E-71	19	PN	Arl6
1.06E-75	1.246006542	0.775	0.363	1.73E-71	19	PN	Ift22
2.07E-75	1.080170287	0.871	0.461	3.37E-71	19	PN	Epcam
2.72E-75	0.758770921	0.394	0.002	4.44E-71	19	PN	Lhb
3.86E-75	1.189299384	0.712	0.292	6.29E-71	19	PN	Tctex1d2
2.89E-74	1.224057088	0.894	0.636	4.72E-70	19	PN	Ift27
2.95E-74	0.902429957	0.402	0.008	4.82E-70	19	PN	Efhc1
1.42E-73	0.972778819	0.386	0.001	2.32E-69	19	PN	Meig1
2.13E-73	0.845132356	0.426	0.023	3.47E-69	19	PN	Ccdc151
3.12E-73	0.835631251	0.439	0.028	5.09E-69	19	PN	Ccdc103
3.92E-73	0.805762344	0.996	0.966	6.40E-69	19	PN	Map1lc3b
1.51E-72	1.901822247	0.568	0.123	2.47E-68	19	PN	Krt19
1.65E-72	0.882050053	0.676	0.199	2.69E-68	19	PN	Cdh1
2.87E-72	0.890986259	0.402	0.01	4.69E-68	19	PN	Ccdc65
8.59E-72	0.98525178	0.384	0.004	1.40E-67	19	PN	Morn5
1.59E-70	0.907638652	0.528	0.079	2.59E-66	19	PN	Smoc1
2.09E-70	0.718917285	0.384	0.01	3.41E-66	19	PN	Cfap69
2.91E-70	0.873985236	0.371	0	4.75E-66	19	PN	Cfap161
5.59E-70	1.672539054	0.934	0.676	9.13E-66	19	PN	Krt8
6.81E-70	0.850541231	0.682	0.237	1.11E-65	19	PN	Tpd52
3.20E-68	0.812826265	0.362	0.003	5.21E-64	19	PN	Mapk15
3.39E-68	0.67417487	0.371	0.01	5.53E-64	19	PN	Mak
3.66E-68	0.962130463	0.907	0.566	5.97E-64	19	PN	Crip2
8.39E-67	1.051422936	0.752	0.337	1.37E-62	19	PN	Chchd10
2.49E-66	0.834382068	0.369	0.004	4.06E-62	19	PN	Spag6l
3.09E-66	1.344164803	0.362	0.003	5.04E-62	19	PN	Hdc
9.16E-66	0.799471763	0.36	0.005	1.49E-61	19	PN	Smkr-ps
1.23E-65	0.794365744	0.504	0.091	2.01E-61	19	PN	Slit2
3.22E-65	0.862479442	0.354	0.006	5.26E-61	19	PN	Odf3b
8.90E-65	0.765095718	0.394	0.023	1.45E-60	19	PN	1700007G11Rik
1.02E-63	1.090552235	0.623	0.211	1.67E-59	19	PN	Ift81
1.19E-63	0.819510537	0.538	0.119	1.94E-59	19	PN	Grb7
1.49E-63	0.610998832	1	0.998	2.43E-59	19	PN	H2afv
1.77E-63	0.775496035	0.39	0.019	2.89E-59	19	PN	Pacrg
7.84E-63	0.796563281	0.983	0.868	1.28E-58	19	PN	Pkig
1.16E-62	0.770647505	0.998	0.983	1.88E-58	19	PN	Cd24a
2.14E-62	0.761653218	0.366	0.013	3.49E-58	19	PN	Ubxn10
2.61E-62	0.812413248	0.415	0.042	4.25E-58	19	PN	D230030E09Rik
4.83E-62	1.070294455	0.481	0.081	7.88E-58	19	PN	Sox9
7.17E-62	0.809329039	0.994	0.969	1.17E-57	19	PN	Ccdc34
2.02E-59	0.564921128	1	1	3.29E-55	19	PN	Calm1
2.48E-59	0.678507424	0.316	0.001	4.05E-55	19	PN	Ccdc113
5.42E-59	0.80707891	0.369	0.021	8.84E-55	19	PN	Lrrc34
8.72E-59	0.702126611	0.375	0.024	1.42E-54	19	PN	Ccdc39
1.36E-57	0.576112617	0.345	0.02	2.22E-53	19	PN	A330009N23Rik
2.00E-57	0.933406138	0.778	0.487	3.27E-53	19	PN	Tmem138
2.17E-57	1.140239262	0.771	0.418	3.54E-53	19	PN	Cfc1
3.44E-57	0.990189239	0.672	0.293	5.61E-53	19	PN	1110032A03Rik
5.51E-57	0.627863593	0.305	0.001	8.99E-53	19	PN	Smim5
5.85E-57	0.790688633	0.305	0.001	9.55E-53	19	PN	Nme9
5.90E-57	0.618125622	0.331	0.02	9.62E-53	19	PN	Acbd7
6.58E-57	0.723946898	0.479	0.107	1.07E-52	19	PN	Dusp18
1.02E-56	0.712100782	0.411	0.054	1.67E-52	19	PN	Ccdc173
1.12E-56	0.584204104	0.307	0.002	1.83E-52	19	PN	Iqub
1.53E-56	0.732148708	0.358	0.037	2.50E-52	19	PN	Nphp3
2.44E-56	0.34630649	1	1	3.98E-52	19	PN	Rps4x
1.90E-55	0.568423953	0.297	0.005	3.09E-51	19	PN	6430531B16Rik
2.17E-55	0.624934031	0.341	0.017	3.54E-51	19	PN	Ttc30b
3.01E-55	0.635262676	0.379	0.046	4.91E-51	19	PN	Tnfrsf12a
3.93E-55	0.639973468	0.384	0.048	6.41E-51	19	PN	Pygl
4.68E-55	0.587398966	0.295	0.003	7.63E-51	19	PN	Spef2
6.67E-55	1.002975358	0.756	0.459	1.09E-50	19	PN	B230118H07Rik
1.59E-54	1.09813233	0.447	0.089	2.60E-50	19	PN	Mt2
1.26E-53	0.561722768	0.295	0.002	2.06E-49	19	PN	Lrrc23
1.56E-53	0.730579092	0.451	0.075	2.55E-49	19	PN	Cystm1
2.58E-53	0.712915232	0.297	0.005	4.20E-49	19	PN	6820408C15Rik
2.60E-53	0.597689408	0.369	0.031	4.24E-49	19	PN	Armc2
3.46E-53	0.546450608	0.29	0.001	5.64E-49	19	PN	Ak7
5.86E-53	0.600764806	0.373	0.04	9.57E-49	19	PN	Crb3
6.54E-53	0.689903557	0.468	0.106	1.07E-48	19	PN	Perp
2.96E-52	0.941572404	0.576	0.201	4.83E-48	19	PN	Bphl
3.53E-52	0.909339139	0.943	0.8	5.76E-48	19	PN	Mns1
6.65E-52	0.523782926	0.297	0.015	1.08E-47	19	PN	Krt7
1.01E-51	0.988942218	0.693	0.335	1.65E-47	19	PN	Irak1bp1
2.64E-51	0.573774745	0.311	0.009	4.31E-47	19	PN	Gm29776
3.43E-51	0.921625116	0.788	0.494	5.60E-47	19	PN	Med31
3.52E-51	0.843108129	0.839	0.572	5.75E-47	19	PN	Gsta4
4.08E-51	0.78398844	0.75	0.413	6.65E-47	19	PN	Tusc3
5.88E-51	0.547359643	1	0.999	9.59E-47	19	PN	Nudc
5.94E-51	0.784834183	0.498	0.122	9.69E-47	19	PN	Cldn7
9.11E-51	0.780142567	0.413	0.093	1.49E-46	19	PN	Prnp
2.58E-50	0.788292472	0.936	0.808	4.21E-46	19	PN	Arl3
3.12E-50	1.087774125	0.521	0.144	5.10E-46	19	PN	Selenop
4.92E-50	0.531401517	1	0.997	8.02E-46	19	PN	Dad1
7.81E-50	0.874583608	0.595	0.223	1.27E-45	19	PN	Jund
8.50E-50	0.813860519	0.684	0.35	1.39E-45	19	PN	Tmem237
3.05E-49	0.784144798	0.987	0.906	4.98E-45	19	PN	Ppp1cb
3.16E-49	0.56841426	1	0.992	5.15E-45	19	PN	Cox7a2l
3.68E-49	0.58294095	0.28	0.01	6.00E-45	19	PN	Six3
4.03E-49	0.663066311	0.46	0.119	6.57E-45	19	PN	Rfx3
5.49E-49	0.534178712	0.269	0.003	8.95E-45	19	PN	Chrna9
5.62E-49	0.628611509	0.29	0.01	9.17E-45	19	PN	Srarp
7.57E-49	0.490261087	0.314	0.027	1.24E-44	19	PN	Rabgap1l
5.35E-48	0.683515822	0.386	0.046	8.73E-44	19	PN	Ttc12
5.64E-48	0.441409084	0.282	0.008	9.19E-44	19	PN	Thpo
5.89E-48	0.924406602	0.765	0.482	9.61E-44	19	PN	Tmem216
1.85E-47	0.685217943	0.371	0.045	3.02E-43	19	PN	Dnaaf3
1.95E-47	0.985109267	0.93	0.684	3.18E-43	19	PN	Krt18
2.96E-47	0.54344832	0.284	0.012	4.83E-43	19	PN	Ltb
3.08E-47	0.821841599	0.451	0.091	5.03E-43	19	PN	Mvb12b
3.82E-47	0.7215858	0.623	0.282	6.23E-43	19	PN	Snx10
8.25E-47	0.504389227	0.265	0.005	1.35E-42	19	PN	Kif9
9.93E-47	0.56988426	0.998	0.989	1.62E-42	19	PN	Gnai2
1.45E-46	0.530237064	0.284	0.008	2.37E-42	19	PN	Lrriq1
2.03E-46	0.613064077	0.318	0.022	3.32E-42	19	PN	Saxo2
2.05E-46	0.469153393	0.28	0.011	3.35E-42	19	PN	Armc4
2.18E-46	0.503934876	0.259	0.002	3.55E-42	19	PN	Oas1d
2.37E-46	0.56748398	0.256	0.003	3.86E-42	19	PN	Dnaic2
2.52E-46	0.578574867	0.252	0.002	4.11E-42	19	PN	Ankrd66
4.68E-46	0.480044127	0.261	0.003	7.64E-42	19	PN	Armc3
6.51E-46	0.940987872	0.612	0.252	1.06E-41	19	PN	Dync2li1
1.22E-45	2.025468847	0.466	0.134	1.98E-41	19	PN	Cer1
1.30E-45	0.730378935	0.371	0.058	2.12E-41	19	PN	Zcchc12
1.31E-45	0.458625238	0.248	0.001	2.14E-41	19	PN	4833427G06Rik
1.78E-45	0.632660416	0.477	0.137	2.90E-41	19	PN	Hist3h2ba
1.97E-45	0.938934312	0.672	0.324	3.22E-41	19	PN	Ddit4
2.45E-45	0.420125753	1	1	3.99E-41	19	PN	Ywhae
3.89E-45	0.742260347	0.72	0.407	6.35E-41	19	PN	Hcfc1r1
4.10E-45	1.046362235	0.786	0.576	6.68E-41	19	PN	Saraf
1.24E-44	0.717930614	0.716	0.343	2.03E-40	19	PN	Ezr
1.98E-44	0.573052986	0.347	0.051	3.22E-40	19	PN	Ccdc181
2.46E-44	0.856748097	0.678	0.349	4.01E-40	19	PN	Gm1673
3.50E-44	1.669597916	0.725	0.481	5.70E-40	19	PN	4933434E20Rik
3.77E-44	0.431930793	0.248	0.004	6.15E-40	19	PN	Zc2hc1c
3.78E-44	0.46317027	0.248	0.003	6.17E-40	19	PN	Spag8
4.04E-44	0.446583091	0.273	0.018	6.59E-40	19	PN	Lypd6b
6.52E-44	0.475738827	0.258	0.008	1.06E-39	19	PN	Tcp11
1.21E-43	0.554892602	0.259	0.005	1.97E-39	19	PN	Gzmm
1.52E-43	0.514328919	0.269	0.017	2.48E-39	19	PN	Tmprss2
1.80E-43	0.745714177	0.763	0.524	2.94E-39	19	PN	Cib1
1.81E-43	0.43643771	0.252	0.001	2.96E-39	19	PN	Nek5
1.84E-43	0.766007847	0.636	0.322	3.00E-39	19	PN	Agpat4
2.76E-43	0.756091748	0.333	0.052	4.51E-39	19	PN	Sparcl1
3.34E-43	0.5635231	1	1	5.45E-39	19	PN	Sem1
1.15E-42	0.437650011	0.241	0.004	1.87E-38	19	PN	Halr1
1.50E-42	0.645741616	0.989	0.96	2.45E-38	19	PN	Cst3
2.27E-42	0.768457778	0.585	0.276	3.70E-38	19	PN	Kif3a
4.67E-42	0.68530906	0.521	0.227	7.61E-38	19	PN	Gstm1
5.45E-42	0.742961993	0.678	0.316	8.89E-38	19	PN	Cotl1
6.72E-42	0.486617299	0.337	0.054	1.10E-37	19	PN	Susd4
7.70E-42	0.441374943	0.254	0.019	1.26E-37	19	PN	Rnf32
1.24E-41	0.752212588	0.479	0.133	2.02E-37	19	PN	Wdr60
1.37E-41	0.689354142	0.504	0.164	2.24E-37	19	PN	Tmod2
2.43E-41	0.584631764	0.35	0.072	3.97E-37	19	PN	Smpdl3a
2.47E-41	0.754427358	0.985	0.959	4.03E-37	19	PN	Elof1
3.13E-41	0.555242914	0.996	0.956	5.11E-37	19	PN	Mdh1
3.49E-41	0.566924196	0.468	0.138	5.70E-37	19	PN	Cmtm8
4.74E-41	0.744279403	0.527	0.2	7.74E-37	19	PN	2610301B20Rik
6.48E-41	0.654842041	0.669	0.345	1.06E-36	19	PN	F11r
8.43E-41	0.510397054	0.983	0.929	1.38E-36	19	PN	Ndufa6
8.98E-41	0.723244299	0.492	0.168	1.46E-36	19	PN	Wdr34
1.04E-40	0.703920549	0.278	0.024	1.69E-36	19	PN	Dmkn
1.65E-40	0.380108818	0.237	0.008	2.70E-36	19	PN	Dtna
2.07E-40	0.690031923	0.807	0.596	3.38E-36	19	PN	Eri3
3.22E-40	0.520625454	0.297	0.035	5.26E-36	19	PN	Cd82
3.83E-40	0.58859365	0.375	0.062	6.25E-36	19	PN	Coq8b
3.98E-40	0.413542881	0.252	0.012	6.49E-36	19	PN	Ttll9
4.02E-40	0.423295719	0.231	0.005	6.56E-36	19	PN	Fhad1
4.32E-40	0.35066504	0.242	0.008	7.04E-36	19	PN	Sorbs2
4.48E-40	0.674949317	0.89	0.747	7.31E-36	19	PN	Ormdl2
5.57E-40	0.442272702	0.244	0.012	9.09E-36	19	PN	Ttll3
7.92E-40	0.60231291	0.373	0.077	1.29E-35	19	PN	Eml2
1.82E-39	0.588914715	0.483	0.135	2.97E-35	19	PN	Rab25
1.91E-39	0.689019202	0.553	0.23	3.11E-35	19	PN	Aes
1.93E-39	0.488051119	0.314	0.043	3.14E-35	19	PN	Mok
2.32E-39	0.546611758	0.216	0.001	3.79E-35	19	PN	1700024G13Rik
2.98E-39	0.687779373	0.513	0.176	4.85E-35	19	PN	Lhx1os
5.09E-39	0.913005656	0.536	0.198	8.31E-35	19	PN	Lhx1
7.98E-39	0.468149787	0.271	0.02	1.30E-34	19	PN	Ccdc96
8.21E-39	0.443592455	0.235	0.003	1.34E-34	19	PN	Mapk10
1.38E-38	0.656815603	0.845	0.695	2.25E-34	19	PN	Atp6v1d
1.40E-38	0.739067259	0.511	0.202	2.29E-34	19	PN	Ccdc191
2.04E-38	0.421965963	0.246	0.023	3.32E-34	19	PN	Ropn1l
2.09E-38	0.553906986	0.35	0.08	3.40E-34	19	PN	Gstm6
2.18E-38	0.545823823	0.348	0.059	3.55E-34	19	PN	Necab2
2.49E-38	0.419451794	0.225	0.004	4.06E-34	19	PN	Iqcd
3.36E-38	0.764518903	0.725	0.459	5.48E-34	19	PN	Tln2
4.57E-38	0.857886205	0.659	0.352	7.46E-34	19	PN	Josd2
7.12E-38	0.578462274	0.364	0.081	1.16E-33	19	PN	Pbxip1
7.72E-38	0.709899669	0.562	0.239	1.26E-33	19	PN	1110051M20Rik
1.00E-37	0.523807185	0.358	0.08	1.63E-33	19	PN	Lrrc49
1.36E-37	0.645981629	0.583	0.301	2.21E-33	19	PN	Smim14
1.36E-37	0.681223955	0.742	0.498	2.22E-33	19	PN	Cby1
1.65E-37	0.477286983	0.244	0.012	2.70E-33	19	PN	Syt5
2.02E-37	0.714005352	0.807	0.592	3.30E-33	19	PN	Ift43
2.17E-37	0.725942789	0.807	0.6	3.54E-33	19	PN	Urod
3.27E-37	0.308756389	0.208	0.005	5.33E-33	19	PN	Kif27
3.30E-37	0.412180379	0.205	0.001	5.39E-33	19	PN	Akap14
3.43E-37	0.342080254	0.241	0.023	5.59E-33	19	PN	Fsip1
3.89E-37	0.450845517	0.267	0.034	6.35E-33	19	PN	Catip
3.95E-37	0.610598313	0.519	0.188	6.45E-33	19	PN	Foxb1
5.25E-37	0.449213419	0.239	0.015	8.57E-33	19	PN	Ak8
7.39E-37	0.354228587	0.239	0.019	1.21E-32	19	PN	Gnaz
7.56E-37	0.346149861	0.206	0.001	1.23E-32	19	PN	Cfap44
8.36E-37	0.520262818	0.314	0.045	1.36E-32	19	PN	9230110C19Rik
9.54E-37	1.026739989	0.57	0.258	1.56E-32	19	PN	Upp1
1.39E-36	1.157943337	0.453	0.165	2.27E-32	19	PN	Mt1
1.61E-36	0.389394322	0.216	0.005	2.63E-32	19	PN	Elmod1
1.71E-36	0.386689401	0.212	0.002	2.79E-32	19	PN	Dnah5
1.80E-36	0.447162385	0.261	0.033	2.94E-32	19	PN	Wdr27
2.16E-36	0.506006671	0.305	0.053	3.52E-32	19	PN	Grasp
3.08E-36	0.459530925	0.996	0.993	5.03E-32	19	PN	Spcs1
3.41E-36	0.433256163	0.265	0.026	5.56E-32	19	PN	Lrrc73
3.99E-36	0.485009157	0.261	0.023	6.51E-32	19	PN	Dhrs3
4.02E-36	0.3773607	0.203	0.003	6.56E-32	19	PN	Dnaaf1
5.68E-36	0.424089736	0.996	0.901	9.26E-32	19	PN	Bex4
5.87E-36	0.393455392	0.223	0.012	9.58E-32	19	PN	Klhdc9
5.93E-36	0.655490944	0.625	0.308	9.68E-32	19	PN	Bmp7
7.05E-36	0.321079126	1	1	1.15E-31	19	PN	Cox4i1
7.22E-36	0.730806956	0.602	0.321	1.18E-31	19	PN	Anxa5
7.33E-36	0.55035911	0.377	0.102	1.20E-31	19	PN	Mxi1
8.59E-36	0.65448819	0.608	0.316	1.40E-31	19	PN	Clybl
8.67E-36	0.418310781	1	0.999	1.41E-31	19	PN	Eef2
1.31E-35	0.514263729	0.29	0.032	2.14E-31	19	PN	Fam13a
1.90E-35	0.411450108	0.21	0.004	3.10E-31	19	PN	Lrrc6
2.08E-35	0.391496871	0.199	0.002	3.40E-31	19	PN	Fank1
2.59E-35	0.355134914	0.227	0.022	4.23E-31	19	PN	Rasgef1b
2.99E-35	0.476380711	0.29	0.037	4.87E-31	19	PN	Cetn4
3.03E-35	0.496934482	0.994	0.982	4.95E-31	19	PN	Pdia6
3.39E-35	0.650518147	0.682	0.433	5.53E-31	19	PN	Nme7
3.64E-35	0.659502009	0.998	0.971	5.94E-31	19	PN	Tubb4b
3.80E-35	0.375111008	0.216	0.005	6.20E-31	19	PN	Foxa1
4.19E-35	0.775896395	0.604	0.328	6.83E-31	19	PN	Ift46
4.61E-35	0.638945527	0.201	0.008	7.53E-31	19	PN	Nodal
6.81E-35	0.515706629	0.269	0.037	1.11E-30	19	PN	Atp9a
6.97E-35	1.236431769	0.439	0.157	1.14E-30	19	PN	Trh
7.29E-35	0.360671153	0.218	0.011	1.19E-30	19	PN	Rprm
8.95E-35	0.337096332	0.214	0.013	1.46E-30	19	PN	Efhc2
1.16E-34	0.476654708	0.259	0.02	1.89E-30	19	PN	Dydc2
1.24E-34	0.490888706	0.998	0.99	2.02E-30	19	PN	Tomm7
1.30E-34	0.501289143	0.206	0.012	2.12E-30	19	PN	Dcpp3
1.45E-34	0.673609537	0.958	0.884	2.37E-30	19	PN	Sugt1
1.65E-34	0.343372395	1	0.999	2.70E-30	19	PN	Gpx4
2.30E-34	0.414492162	0.25	0.021	3.76E-30	19	PN	Stk36
2.34E-34	0.39134982	0.189	0.001	3.81E-30	19	PN	Ppp1r32
2.34E-34	0.43294021	0.225	0.011	3.81E-30	19	PN	Cpn1
2.44E-34	0.403142216	0.193	0.001	3.98E-30	19	PN	Upk3a
2.57E-34	0.687442946	0.521	0.243	4.19E-30	19	PN	Kbtbd4
2.97E-34	0.483591805	0.994	0.978	4.85E-30	19	PN	Ubl5
4.16E-34	0.376624794	0.28	0.046	6.79E-30	19	PN	Piezo2
4.78E-34	0.599399286	0.896	0.789	7.79E-30	19	PN	Cfap20
6.12E-34	0.310774645	1	1	9.99E-30	19	PN	Gapdh
6.52E-34	0.413264057	0.267	0.044	1.06E-29	19	PN	Cacng4
7.33E-34	0.64707109	0.767	0.565	1.20E-29	19	PN	Hint2
1.78E-33	0.242117478	1	1	2.91E-29	19	PN	Rpl10
2.26E-33	0.406821353	0.29	0.053	3.69E-29	19	PN	C430049E01Rik
2.74E-33	0.550899464	0.411	0.133	4.47E-29	19	PN	Bbs5
5.25E-33	0.611659096	0.434	0.163	8.57E-29	19	PN	Spsb4
5.66E-33	0.404330441	0.241	0.018	9.24E-29	19	PN	Bhmt2
5.75E-33	0.294327077	0.182	0.001	9.38E-29	19	PN	Ddo
5.92E-33	0.559494798	0.911	0.815	9.66E-29	19	PN	Gabarapl2
6.57E-33	0.322909515	0.193	0.002	1.07E-28	19	PN	Maats1
8.95E-33	0.642352347	0.278	0.056	1.46E-28	19	PN	Tdrd5
9.46E-33	0.549882814	0.458	0.174	1.54E-28	19	PN	Uchl1
1.11E-32	0.525364252	0.407	0.123	1.82E-28	19	PN	Dyrk3
1.16E-32	0.725670576	0.604	0.326	1.89E-28	19	PN	Gas8
1.20E-32	0.590124606	0.998	0.989	1.95E-28	19	PN	Hsp90b1
1.31E-32	0.373103533	0.28	0.047	2.14E-28	19	PN	Mov10
1.43E-32	0.472149037	0.371	0.096	2.33E-28	19	PN	Arhgef26
1.45E-32	0.339438905	0.216	0.022	2.36E-28	19	PN	Plin5
1.88E-32	0.570769519	0.788	0.547	3.07E-28	19	PN	Cuedc2
2.00E-32	0.165189569	1	1	3.26E-28	19	PN	Rpl18a
2.47E-32	0.596809252	0.392	0.103	4.04E-28	19	PN	BC022687
3.76E-32	0.391819129	0.22	0.017	6.14E-28	19	PN	Zdhhc1
4.09E-32	0.519239428	0.335	0.08	6.67E-28	19	PN	Eras
4.29E-32	0.321271156	1	1	7.00E-28	19	PN	Myl6
4.33E-32	0.480857644	0.341	0.076	7.07E-28	19	PN	Smim22
4.96E-32	0.555021729	0.509	0.228	8.09E-28	19	PN	Grcc10
5.36E-32	0.572980837	0.447	0.172	8.75E-28	19	PN	Ddr1
5.96E-32	0.500038503	0.97	0.9	9.73E-28	19	PN	Hsbp1
7.16E-32	0.705700246	0.646	0.392	1.17E-27	19	PN	Ino80b
1.02E-31	0.464090693	0.362	0.101	1.66E-27	19	PN	Wdr35
1.18E-31	0.513429057	0.97	0.919	1.92E-27	19	PN	Tspan6
1.27E-31	0.349535105	1	0.999	2.07E-27	19	PN	Bsg
1.33E-31	0.401830919	0.252	0.034	2.17E-27	19	PN	Ccdc30
1.61E-31	0.301111214	0.178	0.002	2.62E-27	19	PN	Mnx1
2.02E-31	0.408450716	0.273	0.042	3.30E-27	19	PN	Jakmip1
2.21E-31	0.642627151	0.847	0.691	3.60E-27	19	PN	Cenps
4.54E-31	0.9470655	0.816	0.671	7.41E-27	19	PN	Gstm5
4.59E-31	0.566475453	0.422	0.135	7.50E-27	19	PN	Elmo1
5.46E-31	0.707637056	0.752	0.567	8.91E-27	19	PN	Chchd6
5.67E-31	0.564942719	0.534	0.233	9.25E-27	19	PN	Abtb1
8.30E-31	0.329823484	0.186	0.006	1.35E-26	19	PN	Rph3al
9.40E-31	1.126007285	0.574	0.284	1.53E-26	19	PN	Gal
1.44E-30	0.348810264	0.237	0.034	2.35E-26	19	PN	Cercam
1.47E-30	0.652841904	0.659	0.417	2.40E-26	19	PN	Fam216a
1.58E-30	0.426922184	0.252	0.031	2.58E-26	19	PN	1700029J07Rik
2.21E-30	0.369714118	0.21	0.013	3.61E-26	19	PN	Eno4
2.67E-30	0.540221452	0.661	0.447	4.36E-26	19	PN	Akap9
2.74E-30	0.630371661	0.487	0.211	4.46E-26	19	PN	Slc39a8
2.87E-30	0.629096468	0.739	0.495	4.68E-26	19	PN	Cdk2ap2
3.05E-30	0.455656037	0.282	0.045	4.98E-26	19	PN	Ralgds
4.03E-30	0.285716378	0.17	0.001	6.57E-26	19	PN	Ppp1r42
5.38E-30	0.325826735	0.199	0.012	8.77E-26	19	PN	Ubxn11
6.68E-30	0.486322822	0.46	0.163	1.09E-25	19	PN	Ucp2
7.80E-30	0.36729255	0.241	0.023	1.27E-25	19	PN	Rab36
8.13E-30	0.286450066	0.165	0.003	1.33E-25	19	PN	AW112010
9.35E-30	0.345988747	0.172	0.001	1.53E-25	19	PN	Morn3
9.39E-30	0.334731042	0.172	0.002	1.53E-25	19	PN	9530036O11Rik
9.52E-30	0.435604321	0.299	0.077	1.55E-25	19	PN	Ush1c
1.36E-29	0.742049852	0.511	0.275	2.22E-25	19	PN	Cnih2
2.90E-29	0.397738585	0.267	0.047	4.73E-25	19	PN	Calb2
3.12E-29	0.589192624	0.648	0.407	5.08E-25	19	PN	Casp6
4.40E-29	0.557067659	0.462	0.192	7.17E-25	19	PN	Efcab2
4.43E-29	0.535459418	0.438	0.16	7.23E-25	19	PN	Nrep
5.24E-29	0.294165891	0.165	0.001	8.55E-25	19	PN	Dnali1
7.45E-29	0.504370099	0.439	0.181	1.22E-24	19	PN	Kiz
7.87E-29	0.486558376	0.367	0.118	1.28E-24	19	PN	Fbxo16
9.45E-29	0.461433744	0.455	0.191	1.54E-24	19	PN	Bst2
1.04E-28	0.315400631	0.17	0.011	1.69E-24	19	PN	1700001L19Rik
1.18E-28	0.318991189	0.214	0.017	1.93E-24	19	PN	Map7
1.56E-28	0.431218423	0.386	0.149	2.54E-24	19	PN	Fbxw9
1.61E-28	0.527622708	0.513	0.243	2.63E-24	19	PN	Sirt3
1.96E-28	0.265937768	0.157	0.005	3.19E-24	19	PN	Hs3st6
2.19E-28	0.287148921	0.161	0.001	3.58E-24	19	PN	Stk33
2.35E-28	0.333936742	0.227	0.035	3.84E-24	19	PN	Wdpcp
2.38E-28	0.323516709	0.218	0.034	3.88E-24	19	PN	Ulk4
2.61E-28	0.330118362	0.193	0.015	4.26E-24	19	PN	Gng4
2.96E-28	0.409998368	0.242	0.026	4.83E-24	19	PN	T2
3.87E-28	0.453208844	0.991	0.946	6.32E-24	19	PN	Taldo1
4.14E-28	0.659293493	0.621	0.348	6.75E-24	19	PN	Pdcd4
4.31E-28	0.267843696	0.155	0	7.03E-24	19	PN	1700013F07Rik
5.10E-28	0.649139557	0.841	0.616	8.33E-24	19	PN	Nnat
7.75E-28	0.287574681	0.197	0.018	1.26E-23	19	PN	Slc38a3
1.19E-27	0.291081497	0.165	0.005	1.93E-23	19	PN	Dnaic1
1.63E-27	0.514704302	0.498	0.27	2.66E-23	19	PN	Snhg11
2.13E-27	0.45183541	0.352	0.125	3.48E-23	19	PN	Dync2h1
2.36E-27	0.582242311	0.619	0.364	3.85E-23	19	PN	Dap
2.41E-27	0.489421343	0.746	0.56	3.93E-23	19	PN	Tspo
2.66E-27	0.319918358	0.197	0.023	4.34E-23	19	PN	Wdr78
2.83E-27	0.466513621	0.32	0.082	4.61E-23	19	PN	Klhl32
4.40E-27	0.389881571	0.294	0.077	7.18E-23	19	PN	Rab38
5.23E-27	0.306010402	1	0.999	8.54E-23	19	PN	Psmb6
5.39E-27	0.354228587	0.165	0.007	8.80E-23	19	PN	Kcnmb2
5.50E-27	0.50581051	0.29	0.057	8.98E-23	19	PN	Lpar3
7.05E-27	0.398653307	0.998	0.987	1.15E-22	19	PN	Psip1
9.01E-27	0.413652216	0.371	0.152	1.47E-22	19	PN	Ift122
1.02E-26	0.310039449	0.17	0.008	1.67E-22	19	PN	Gstm3
1.24E-26	0.272541668	0.155	0.003	2.02E-22	19	PN	Mdh1b
1.28E-26	0.256864185	0.163	0.005	2.08E-22	19	PN	Ccdc13
1.29E-26	0.419684262	0.396	0.152	2.11E-22	19	PN	Dab1
1.33E-26	0.699645094	0.494	0.25	2.16E-22	19	PN	Tmem176b
1.45E-26	0.295167909	0.159	0.006	2.36E-22	19	PN	Atxn1
1.59E-26	0.452501827	0.932	0.818	2.59E-22	19	PN	Cyb5r3
1.72E-26	0.441525862	0.347	0.127	2.80E-22	19	PN	Ak1
2.00E-26	0.442477128	0.983	0.943	3.26E-22	19	PN	Higd2a
2.57E-26	0.404678733	0.398	0.185	4.19E-22	19	PN	Spata7
2.90E-26	0.449752978	0.174	0.009	4.73E-22	19	PN	Fgg
3.14E-26	0.495270017	0.973	0.906	5.13E-22	19	PN	Vbp1
3.28E-26	0.469614958	0.316	0.082	5.35E-22	19	PN	Map1a
4.61E-26	0.336337318	0.22	0.035	7.52E-22	19	PN	1700010I14Rik
4.81E-26	0.594578764	0.574	0.364	7.85E-22	19	PN	Dnal4
5.60E-26	0.252718247	0.148	0.001	9.13E-22	19	PN	Nek11
6.50E-26	0.222724469	0.155	0.006	1.06E-21	19	PN	AI463170
8.57E-26	0.289996196	0.195	0.023	1.40E-21	19	PN	Fam161b
9.70E-26	0.408922234	0.261	0.052	1.58E-21	19	PN	Scara3
1.14E-25	0.485392629	0.411	0.212	1.85E-21	19	PN	Mxra8
1.27E-25	0.391552095	0.295	0.088	2.06E-21	19	PN	Fam229b
1.40E-25	0.354687435	0.25	0.052	2.29E-21	19	PN	Dixdc1
1.41E-25	0.626917742	0.58	0.332	2.29E-21	19	PN	Lztfl1
1.43E-25	0.402002766	0.32	0.093	2.34E-21	19	PN	Shb
1.48E-25	0.224650997	1	1	2.41E-21	19	PN	mt-Co3
1.57E-25	0.31137733	1	0.999	2.57E-21	19	PN	Pfdn5
1.80E-25	0.337377217	0.252	0.054	2.94E-21	19	PN	Mettl7a1
1.82E-25	0.416231337	0.269	0.054	2.96E-21	19	PN	Tmem67
2.23E-25	0.635138478	0.947	0.752	3.65E-21	19	PN	Rbp1
2.30E-25	0.712624577	0.689	0.497	3.75E-21	19	PN	Slc16a1
2.54E-25	0.43924544	0.468	0.226	4.15E-21	19	PN	Macrod2
3.44E-25	0.435897011	0.958	0.909	5.62E-21	19	PN	Dnajc15
3.47E-25	0.323591725	0.237	0.054	5.66E-21	19	PN	Pbx4
6.50E-25	0.217192875	0.146	0.008	1.06E-20	19	PN	Fam227a
7.01E-25	0.409243066	0.292	0.085	1.14E-20	19	PN	Sdccag8
8.13E-25	0.428272583	0.339	0.105	1.33E-20	19	PN	Slc31a2
8.14E-25	0.326030177	0.229	0.047	1.33E-20	19	PN	Dnah7a
8.35E-25	0.33305184	0.167	0.013	1.36E-20	19	PN	Igfbp5
1.17E-24	0.290023942	0.176	0.011	1.91E-20	19	PN	Fam81a
1.19E-24	0.420975974	0.248	0.047	1.94E-20	19	PN	1700037C18Rik
1.30E-24	0.210898071	0.14	0.001	2.12E-20	19	PN	Dnah9
1.36E-24	0.216953322	1	1	2.22E-20	19	PN	H3f3a
1.94E-24	0.539814723	0.369	0.132	3.16E-20	19	PN	Rgs17
2.18E-24	0.337799899	0.21	0.028	3.55E-20	19	PN	Isg20
2.21E-24	0.274479978	0.188	0.026	3.61E-20	19	PN	Ccdc157
2.36E-24	0.367692745	0.248	0.05	3.86E-20	19	PN	Klhdc8b
2.71E-24	0.491016773	0.415	0.162	4.41E-20	19	PN	Prrg2
2.82E-24	0.853330351	0.278	0.084	4.61E-20	19	PN	Dand5
2.85E-24	0.367791821	0.294	0.073	4.65E-20	19	PN	Esrp1
2.87E-24	0.37352162	0.377	0.152	4.69E-20	19	PN	Mgst1
2.90E-24	0.507021371	0.968	0.825	4.73E-20	19	PN	Car4
3.00E-24	0.255130225	0.153	0.008	4.89E-20	19	PN	Ppil6
3.41E-24	0.448130307	0.881	0.768	5.57E-20	19	PN	Chmp5
3.49E-24	0.459711835	0.335	0.115	5.69E-20	19	PN	Ift88
3.67E-24	0.292821062	0.146	0.004	5.99E-20	19	PN	2010300C02Rik
3.73E-24	0.238978115	0.15	0.008	6.08E-20	19	PN	Stox1
3.73E-24	0.417878675	0.366	0.135	6.08E-20	19	PN	Etfbkmt
4.12E-24	0.404857523	0.979	0.944	6.72E-20	19	PN	Ap2s1
5.81E-24	0.253187875	0.208	0.042	9.49E-20	19	PN	Klc3
6.11E-24	0.417172794	0.384	0.145	9.96E-20	19	PN	Lbh
7.39E-24	0.300124474	0.259	0.081	1.20E-19	19	PN	Lrig1
7.77E-24	0.28482158	0.178	0.025	1.27E-19	19	PN	B3gnt4
9.13E-24	0.184331892	1	1	1.49E-19	19	PN	Ftl1
9.66E-24	0.399706931	0.366	0.119	1.58E-19	19	PN	Ggh
1.09E-23	0.434012343	0.938	0.855	1.79E-19	19	PN	Tmem59
1.28E-23	0.494330462	0.277	0.069	2.08E-19	19	PN	Fbxo36
1.84E-23	0.352212384	0.992	0.964	3.00E-19	19	PN	Atxn7l3b
1.92E-23	0.226243336	1	1	3.13E-19	19	PN	mt-Co1
2.00E-23	0.459818946	0.43	0.225	3.26E-19	19	PN	Fam76a
2.03E-23	0.363534853	0.231	0.051	3.31E-19	19	PN	Mapre3
2.19E-23	0.45193546	0.4	0.156	3.57E-19	19	PN	Spata6
2.34E-23	0.295424804	0.155	0.009	3.82E-19	19	PN	Ube2u
2.35E-23	0.519975387	0.4	0.153	3.83E-19	19	PN	Pld3
3.12E-23	0.426317534	0.973	0.914	5.09E-19	19	PN	Polr1c
3.23E-23	0.259988953	0.165	0.018	5.27E-19	19	PN	Cd109
4.33E-23	0.243663151	0.161	0.011	7.07E-19	19	PN	Aifm3
4.64E-23	0.379340608	0.273	0.083	7.56E-19	19	PN	Bcar3
5.49E-23	0.201437742	0.127	0.001	8.96E-19	19	PN	Prss1
5.50E-23	0.29913608	0.191	0.024	8.97E-19	19	PN	Hacl1
5.83E-23	0.63093793	0.5	0.294	9.50E-19	19	PN	Nfkbia
5.99E-23	0.447829729	0.61	0.393	9.77E-19	19	PN	Mettl26
6.41E-23	0.205332169	0.131	0.008	1.05E-18	19	PN	Fam131a
7.66E-23	0.279288033	0.233	0.072	1.25E-18	19	PN	Iqce
8.63E-23	0.237294329	0.172	0.015	1.41E-18	19	PN	Vwa5b1
1.03E-22	0.362432944	0.244	0.072	1.68E-18	19	PN	Rgs2
1.36E-22	0.527880883	0.54	0.3	2.22E-18	19	PN	Tex9
1.50E-22	0.440657824	0.462	0.24	2.45E-18	19	PN	Abhd8
1.53E-22	0.212931354	0.133	0.002	2.50E-18	19	PN	Efhb
1.82E-22	0.380559765	0.303	0.104	2.98E-18	19	PN	Txnip
1.87E-22	0.5137629	0.549	0.317	3.05E-18	19	PN	Stx7
1.96E-22	0.353316451	0.248	0.058	3.20E-18	19	PN	Rbm43
1.97E-22	0.27038011	0.216	0.057	3.22E-18	19	PN	Derl3
2.34E-22	0.448268257	0.46	0.214	3.82E-18	19	PN	Pcsk1n
2.39E-22	0.429818193	0.439	0.195	3.89E-18	19	PN	Lrig3
2.87E-22	0.513123325	0.322	0.105	4.68E-18	19	PN	Slc5a3
2.97E-22	0.2760768	0.142	0.006	4.85E-18	19	PN	Rassf10
3.18E-22	0.310955319	0.208	0.038	5.19E-18	19	PN	Rem2
3.55E-22	0.23961853	0.146	0.007	5.79E-18	19	PN	Adamts15
3.76E-22	0.488831491	0.496	0.277	6.13E-18	19	PN	Dhx40
3.94E-22	0.238274421	0.998	0.905	6.42E-18	19	PN	Bex1
3.96E-22	0.294928676	0.203	0.033	6.46E-18	19	PN	Ankrd42
5.41E-22	0.496253553	0.737	0.554	8.82E-18	19	PN	Naxe
5.56E-22	0.19320424	0.121	0.001	9.08E-18	19	PN	Zbbx
5.88E-22	0.403917637	1	0.995	9.59E-18	19	PN	Ndufb5
6.18E-22	0.284467626	0.148	0.012	1.01E-17	19	PN	Gpx2
9.59E-22	0.47806731	0.405	0.204	1.56E-17	19	PN	Sesn3
1.05E-21	0.266387326	0.199	0.037	1.72E-17	19	PN	Dbndd1
1.13E-21	0.490655088	0.441	0.243	1.85E-17	19	PN	B9d2
1.21E-21	0.191914968	0.119	0.001	1.97E-17	19	PN	Calcoco2
1.47E-21	0.325822442	0.146	0.007	2.39E-17	19	PN	Dcpp1
1.57E-21	0.205097918	0.127	0	2.56E-17	19	PN	Kcnk16
1.97E-21	0.247229371	0.174	0.033	3.22E-17	19	PN	Cdh13
2.05E-21	0.310548294	0.256	0.077	3.35E-17	19	PN	Epb41l4a
2.22E-21	0.275585808	0.191	0.017	3.62E-17	19	PN	Adgrg1
2.29E-21	0.435145742	0.972	0.919	3.73E-17	19	PN	Ruvbl1
2.33E-21	0.551386245	0.64	0.451	3.81E-17	19	PN	Lrwd1
3.08E-21	0.19542961	0.121	0.001	5.03E-17	19	PN	Drc7
4.46E-21	0.395668439	0.155	0.011	7.27E-17	19	PN	Tgm3
5.19E-21	0.36535076	0.331	0.121	8.46E-17	19	PN	Dedd2
6.29E-21	0.293902942	0.22	0.049	1.03E-16	19	PN	Ddit4l
7.17E-21	0.505760296	0.551	0.348	1.17E-16	19	PN	Dtx3
7.33E-21	0.206394672	0.123	0.004	1.20E-16	19	PN	Gm11992
7.41E-21	0.699398241	0.922	0.846	1.21E-16	19	PN	Cited2
7.81E-21	0.481618597	0.657	0.453	1.27E-16	19	PN	1500009L16Rik
7.84E-21	0.422753509	0.373	0.141	1.28E-16	19	PN	Ptgr1
1.11E-20	0.408172136	0.617	0.381	1.81E-16	19	PN	Rasgrp2
1.29E-20	0.342247245	0.271	0.077	2.10E-16	19	PN	Ribc1
1.37E-20	0.553777763	0.54	0.311	2.24E-16	19	PN	Tcea3
1.39E-20	0.376909538	0.989	0.964	2.26E-16	19	PN	Tmbim6
1.69E-20	0.468020421	0.663	0.462	2.75E-16	19	PN	Tpgs1
1.69E-20	0.423695475	0.377	0.147	2.76E-16	19	PN	Bbs4
1.87E-20	0.505419392	0.574	0.363	3.06E-16	19	PN	Abhd14a
2.06E-20	0.240376522	0.17	0.028	3.36E-16	19	PN	Myo6
2.65E-20	0.502782135	0.614	0.412	4.32E-16	19	PN	Trappc6a
3.01E-20	0.222486723	0.134	0.008	4.92E-16	19	PN	Fermt1
3.09E-20	0.191270764	0.116	0.002	5.05E-16	19	PN	AC139844.1
3.15E-20	0.590272144	0.65	0.465	5.14E-16	19	PN	Ap1m1
3.17E-20	0.305244702	0.214	0.047	5.18E-16	19	PN	Ttc26
3.25E-20	0.199545753	0.138	0.014	5.31E-16	19	PN	Moxd1
3.37E-20	0.263460025	0.157	0.014	5.50E-16	19	PN	Dyx1c1
3.50E-20	0.370666358	0.46	0.266	5.70E-16	19	PN	Ppp1r16a
4.42E-20	0.488557311	0.377	0.173	7.21E-16	19	PN	Ankrd37
4.63E-20	0.402243331	0.994	0.969	7.55E-16	19	PN	Tmsb4x
6.57E-20	0.226325676	0.136	0.008	1.07E-15	19	PN	Sh2d3c
6.65E-20	0.186485701	0.114	0.002	1.09E-15	19	PN	Lrrc10b
6.67E-20	0.301635732	0.191	0.045	1.09E-15	19	PN	Btbd17
7.40E-20	0.192208948	0.117	0.003	1.21E-15	19	PN	Cdkl4
1.09E-19	0.44496512	0.96	0.91	1.78E-15	19	PN	Gabarap
1.13E-19	0.294418786	0.218	0.051	1.85E-15	19	PN	Gdpd1
1.14E-19	0.356358523	0.269	0.074	1.85E-15	19	PN	Katnal2
1.30E-19	0.253444074	0.144	0.018	2.12E-15	19	PN	Myom2
1.34E-19	0.228669438	0.18	0.036	2.19E-15	19	PN	Plch1
1.42E-19	0.387681458	0.989	0.977	2.31E-15	19	PN	Gnb2
1.51E-19	0.237562218	0.188	0.047	2.47E-15	19	PN	Gm13715
1.61E-19	0.235379438	0.167	0.022	2.62E-15	19	PN	Ccdc33
1.63E-19	0.192662648	0.127	0.004	2.66E-15	19	PN	Cobl
2.27E-19	0.245059961	0.17	0.019	3.70E-15	19	PN	1700030J22Rik
2.27E-19	0.479306151	0.722	0.566	3.70E-15	19	PN	Churc1
2.41E-19	0.300789328	0.259	0.066	3.93E-15	19	PN	Heg1
2.42E-19	0.264937132	1	0.997	3.94E-15	19	PN	Paip2
2.60E-19	0.181534191	0.106	0	4.24E-15	19	PN	Doc2b
2.83E-19	0.474222203	0.508	0.29	4.61E-15	19	PN	Stk19
3.10E-19	0.165720733	0.11	0.001	5.05E-15	19	PN	Cfap70
3.50E-19	0.325764191	0.322	0.122	5.71E-15	19	PN	Wdr90
3.53E-19	0.425556864	0.919	0.848	5.77E-15	19	PN	Anapc13
4.71E-19	0.256750304	0.169	0.025	7.69E-15	19	PN	Brd3os
5.31E-19	0.179535917	0.138	0.015	8.66E-15	19	PN	Mtus1
5.51E-19	0.272286719	0.195	0.028	9.00E-15	19	PN	Tmem53
6.65E-19	0.192256756	0.127	0.01	1.08E-14	19	PN	Ccdc148
6.71E-19	0.343748155	0.996	0.983	1.10E-14	19	PN	Tecr
6.96E-19	0.475920383	0.462	0.244	1.14E-14	19	PN	Nek1
7.21E-19	0.230671566	0.108	0.002	1.18E-14	19	PN	Npy
7.42E-19	0.170601738	0.112	0.006	1.21E-14	19	PN	4930444P10Rik
8.78E-19	0.175418754	0.119	0.006	1.43E-14	19	PN	Dnah1
9.22E-19	0.501880144	0.786	0.639	1.50E-14	19	PN	Sdcbp
1.02E-18	0.315698371	0.305	0.114	1.66E-14	19	PN	Wdr31
1.37E-18	0.283032745	0.269	0.102	2.23E-14	19	PN	Prr7
1.40E-18	0.199904295	0.129	0.012	2.29E-14	19	PN	Fhit
1.52E-18	0.370058963	0.25	0.078	2.47E-14	19	PN	Aebp1
1.57E-18	0.214604958	0.117	0.007	2.56E-14	19	PN	Pi16
1.69E-18	0.256150814	1	1	2.76E-14	19	PN	Ubb
1.71E-18	0.204195993	0.121	0.004	2.80E-14	19	PN	Ppp1r36
1.86E-18	0.450216564	0.65	0.493	3.03E-14	19	PN	Fxyd6
1.88E-18	0.304909103	0.223	0.059	3.06E-14	19	PN	Nuak2
1.88E-18	0.217418119	0.134	0.017	3.07E-14	19	PN	Igsf23
2.15E-18	0.279955824	0.265	0.087	3.51E-14	19	PN	Ccdc92
2.20E-18	0.405986726	0.256	0.068	3.58E-14	19	PN	Epha2
2.34E-18	0.433056203	0.403	0.204	3.81E-14	19	PN	Tor3a
2.45E-18	0.207049513	0.144	0.023	4.00E-14	19	PN	Ankrd33b
2.51E-18	0.274032119	0.208	0.054	4.09E-14	19	PN	Gm19412
2.55E-18	0.164771939	0.1	0.004	4.16E-14	19	PN	Tex52
3.01E-18	0.273440817	0.227	0.068	4.91E-14	19	PN	Fuz
3.50E-18	0.186287911	0.112	0.005	5.72E-14	19	PN	Efcab12
3.52E-18	0.182281981	0.116	0.008	5.75E-14	19	PN	Tmem184a
3.67E-18	0.37510296	0.375	0.192	5.99E-14	19	PN	Tet3
3.67E-18	0.252323424	0.227	0.073	5.99E-14	19	PN	Tmem231
3.69E-18	0.420421261	0.981	0.979	6.02E-14	19	PN	Tmem14c
4.35E-18	0.252868241	0.17	0.036	7.10E-14	19	PN	Spag1
4.39E-18	0.154577411	1	1	7.17E-14	19	PN	Rps3
5.90E-18	0.338630429	0.922	0.869	9.62E-14	19	PN	1810037I17Rik
6.01E-18	0.490546812	0.788	0.654	9.80E-14	19	PN	Etfa
6.33E-18	0.386608123	0.426	0.239	1.03E-13	19	PN	Rilpl2
6.36E-18	0.219233574	0.144	0.015	1.04E-13	19	PN	Cdkl2
6.52E-18	0.15939738	0.102	0.002	1.06E-13	19	PN	Pnma1
6.94E-18	0.19280912	0.117	0.014	1.13E-13	19	PN	Dapp1
6.97E-18	0.367651436	0.439	0.236	1.14E-13	19	PN	Mpst
7.10E-18	0.453888415	0.479	0.281	1.16E-13	19	PN	Phtf1
7.12E-18	0.403730376	0.508	0.312	1.16E-13	19	PN	Unc119b
7.52E-18	0.191788886	1	1	1.23E-13	19	PN	Rpl10a
7.65E-18	0.34989139	0.299	0.109	1.25E-13	19	PN	Slc12a2
8.15E-18	0.197871436	0.144	0.012	1.33E-13	19	PN	Fzd6
1.04E-17	0.185096638	0.155	0.029	1.69E-13	19	PN	Samd10
1.12E-17	0.202466357	1	1	1.83E-13	19	PN	Dynll1
1.14E-17	0.197003278	0.123	0.016	1.86E-13	19	PN	Ccdc162
1.18E-17	0.211978826	0.163	0.035	1.92E-13	19	PN	Fam174b
1.23E-17	0.368071504	0.962	0.918	2.01E-13	19	PN	Dctn3
1.28E-17	0.18274967	0.123	0.009	2.09E-13	19	PN	Rfx2
1.33E-17	0.324304718	0.197	0.036	2.18E-13	19	PN	Pxdc1
1.53E-17	0.172683066	0.104	0.003	2.50E-13	19	PN	Ccna1
1.54E-17	0.456619325	0.456	0.246	2.51E-13	19	PN	Capn10
1.56E-17	0.152133432	0.104	0.005	2.54E-13	19	PN	9530026P05Rik
1.56E-17	0.282776457	0.275	0.101	2.55E-13	19	PN	Zmym3
1.61E-17	0.200596641	0.153	0.034	2.63E-13	19	PN	Spire2
1.82E-17	0.228186804	0.203	0.059	2.96E-13	19	PN	Kcnk5
1.85E-17	0.29184639	0.248	0.068	3.02E-13	19	PN	4930452B06Rik
2.12E-17	0.553929052	0.42	0.213	3.46E-13	19	PN	Iars2
2.22E-17	0.233328046	0.15	0.018	3.62E-13	19	PN	Avpr1b
2.98E-17	0.14835804	0.098	0.005	4.86E-13	19	PN	Scrn1
3.12E-17	0.18200339	1	1	5.08E-13	19	PN	Rpl3
3.30E-17	0.399932563	0.432	0.253	5.38E-13	19	PN	Lysmd2
3.89E-17	0.357364806	0.328	0.141	6.34E-13	19	PN	Tmem17
4.26E-17	0.197359787	1	1	6.95E-13	19	PN	Atp5g2
4.37E-17	0.405516712	0.402	0.184	7.12E-13	19	PN	Glt8d1
4.43E-17	0.344615569	0.468	0.266	7.22E-13	19	PN	Aktip
4.65E-17	0.425394557	0.826	0.714	7.59E-13	19	PN	Sys1
5.72E-17	0.447536251	0.689	0.51	9.34E-13	19	PN	Map1lc3a
5.98E-17	0.371814174	0.86	0.766	9.75E-13	19	PN	Mea1
6.05E-17	0.271057372	0.182	0.03	9.86E-13	19	PN	Hs3st1
6.32E-17	0.22970623	0.174	0.031	1.03E-12	19	PN	Rhpn1
6.82E-17	0.170137961	0.112	0.01	1.11E-12	19	PN	Tcp11l2
6.89E-17	0.321007863	0.392	0.217	1.12E-12	19	PN	Rgl2
7.02E-17	0.449712661	0.746	0.597	1.14E-12	19	PN	Hmgn5
7.08E-17	0.167990445	0.1	0.001	1.16E-12	19	PN	Lrrc43
7.14E-17	0.193892463	0.138	0.014	1.16E-12	19	PN	Slc30a3
7.47E-17	0.157788666	0.104	0.003	1.22E-12	19	PN	Casc1
8.21E-17	0.481377519	0.578	0.404	1.34E-12	19	PN	Ptch1
8.39E-17	0.419948943	0.358	0.156	1.37E-12	19	PN	Cdkn1b
9.16E-17	0.291157566	0.216	0.056	1.49E-12	19	PN	Hdac11
9.24E-17	0.225576699	0.163	0.029	1.51E-12	19	PN	Pitpnm1
9.98E-17	0.33276124	0.331	0.138	1.63E-12	19	PN	Tle1
1.17E-16	0.231292481	0.17	0.037	1.91E-12	19	PN	Rflna
1.27E-16	0.272799009	0.212	0.05	2.07E-12	19	PN	Tctn3
1.29E-16	0.405159563	0.659	0.504	2.11E-12	19	PN	Nudt14
1.29E-16	0.254063457	0.239	0.084	2.11E-12	19	PN	Nucb2
1.35E-16	0.150726922	0.095	0.001	2.20E-12	19	PN	Pkd1l1
1.56E-16	0.428011449	0.756	0.608	2.54E-12	19	PN	Qars
1.65E-16	0.164754319	0.098	0.002	2.69E-12	19	PN	Cryba2
1.65E-16	0.506021533	0.674	0.476	2.70E-12	19	PN	Tsc22d3
1.69E-16	0.336812051	0.415	0.223	2.76E-12	19	PN	Mgst3
1.71E-16	0.24457405	0.231	0.089	2.79E-12	19	PN	Rpgrip1l
1.76E-16	0.268947861	0.345	0.181	2.86E-12	19	PN	Tom1l1
1.76E-16	0.224087939	0.119	0.007	2.88E-12	19	PN	Dmgdh
1.87E-16	0.382505073	0.381	0.188	3.04E-12	19	PN	Gnpda2
2.38E-16	0.13470859	0.089	0.001	3.89E-12	19	PN	Ccdc180
2.43E-16	0.388770596	1	0.988	3.97E-12	19	PN	Gnas
2.84E-16	0.210941098	0.093	0.004	4.64E-12	19	PN	BC051019
2.87E-16	0.160202411	0.093	0.001	4.69E-12	19	PN	Rsad2
3.09E-16	0.27580335	0.275	0.109	5.04E-12	19	PN	Mapk8ip1
3.21E-16	0.147234633	0.097	0.006	5.23E-12	19	PN	Wdr38
3.26E-16	0.20180381	1	1	5.32E-12	19	PN	mt-Nd4
3.46E-16	0.217753342	0.199	0.054	5.65E-12	19	PN	Mapk13
3.47E-16	0.31120696	0.299	0.129	5.66E-12	19	PN	5031425E22Rik
3.68E-16	0.224326488	0.142	0.017	6.01E-12	19	PN	Ninj2
3.90E-16	0.248158993	0.205	0.06	6.35E-12	19	PN	Fam241b
4.28E-16	0.173985105	0.117	0.014	6.99E-12	19	PN	9530077C05Rik
4.30E-16	0.331762931	0.907	0.841	7.02E-12	19	PN	Rab11a
4.44E-16	0.28869	0.222	0.069	7.25E-12	19	PN	Arfgap3
4.68E-16	0.413392003	0.479	0.275	7.64E-12	19	PN	Mterf4
4.78E-16	0.41460151	0.919	0.87	7.80E-12	19	PN	Cstb
6.05E-16	0.15312193	0.11	0.013	9.87E-12	19	PN	Fam214a
6.13E-16	0.135649688	0.091	0.003	1.00E-11	19	PN	Vwa3a
6.14E-16	0.132131198	0.091	0.002	1.00E-11	19	PN	Fetub
6.56E-16	0.265124349	0.254	0.095	1.07E-11	19	PN	Mettl27
6.74E-16	0.183385463	0.169	0.048	1.10E-11	19	PN	Dyrk1b
7.25E-16	0.327475003	0.311	0.123	1.18E-11	19	PN	Mmp15
7.78E-16	0.340086819	0.324	0.138	1.27E-11	19	PN	Armc9
7.85E-16	0.452502397	0.676	0.48	1.28E-11	19	PN	Fam213a
8.82E-16	0.487572446	0.614	0.449	1.44E-11	19	PN	Rtl8b
1.06E-15	0.212708931	0.153	0.024	1.73E-11	19	PN	Slain1
1.08E-15	0.140319911	0.085	0	1.76E-11	19	PN	Rptoros
1.11E-15	0.374371146	0.43	0.233	1.82E-11	19	PN	Rgma
1.14E-15	0.328251381	0.996	0.997	1.86E-11	19	PN	Calr
1.50E-15	0.346730671	0.337	0.159	2.44E-11	19	PN	Eef2kmt
1.63E-15	0.336288992	0.318	0.127	2.67E-11	19	PN	Ccdc28a
1.70E-15	0.153758811	0.117	0.013	2.77E-11	19	PN	Myo5c
1.76E-15	0.406837818	0.536	0.363	2.87E-11	19	PN	Cep19
1.94E-15	0.394444816	0.417	0.232	3.17E-11	19	PN	Cluap1
1.98E-15	0.148934914	1	1	3.24E-11	19	PN	Rpl9
2.01E-15	0.224222397	1	0.998	3.28E-11	19	PN	Psmb5
2.15E-15	0.305390756	0.235	0.074	3.52E-11	19	PN	Cacng8
2.33E-15	0.347193442	0.392	0.196	3.81E-11	19	PN	Gm5617
2.58E-15	0.270513122	0.201	0.053	4.22E-11	19	PN	Gm26829
2.64E-15	0.382515674	0.807	0.651	4.31E-11	19	PN	Tgif1
2.84E-15	0.61544358	0.515	0.322	4.64E-11	19	PN	Cyr61
3.05E-15	0.178488534	0.146	0.045	4.97E-11	19	PN	Prox1
3.08E-15	0.158357172	0.14	0.035	5.02E-11	19	PN	Aff1
3.15E-15	0.337425108	0.589	0.425	5.14E-11	19	PN	Ing4
3.67E-15	0.326394595	0.352	0.185	5.99E-11	19	PN	Cryz
3.89E-15	0.191426937	0.206	0.094	6.35E-11	19	PN	Casp8
4.80E-15	0.296317832	0.301	0.125	7.83E-11	19	PN	D430042O09Rik
4.83E-15	0.127952731	0.081	0.002	7.88E-11	19	PN	4930558C23Rik
5.31E-15	0.373398554	0.928	0.891	8.66E-11	19	PN	Ubald2
5.94E-15	0.2829122	0.973	0.924	9.69E-11	19	PN	Suclg1
6.48E-15	0.160363471	0.089	0.002	1.06E-10	19	PN	Ttc16
6.50E-15	0.143388759	0.089	0.003	1.06E-10	19	PN	Fam167a
6.63E-15	0.224617647	0.208	0.071	1.08E-10	19	PN	Notch4
6.67E-15	0.168496555	0.093	0.004	1.09E-10	19	PN	Gm17455
6.72E-15	0.397599636	0.972	0.938	1.10E-10	19	PN	Selenok
6.86E-15	0.144514922	0.093	0.002	1.12E-10	19	PN	Slc8a3
6.90E-15	0.166626576	0.129	0.029	1.13E-10	19	PN	Trp53inp1
6.95E-15	0.131080048	0.093	0.005	1.13E-10	19	PN	Spata17
7.42E-15	0.467492698	0.727	0.592	1.21E-10	19	PN	Aplnr
7.64E-15	0.311250212	0.398	0.228	1.25E-10	19	PN	Ypel1
8.29E-15	0.346495585	0.384	0.191	1.35E-10	19	PN	Tpbg
9.31E-15	0.224919724	0.206	0.068	1.52E-10	19	PN	Bbs2
9.53E-15	0.371165829	0.367	0.175	1.55E-10	19	PN	Gas2l1
1.03E-14	0.165059246	0.08	0	1.67E-10	19	PN	Tcte1
1.23E-14	0.162641456	0.083	0.002	2.01E-10	19	PN	Lrrc74b
1.29E-14	0.415177653	0.394	0.216	2.10E-10	19	PN	Tmem176a
1.37E-14	0.159957601	0.095	0.005	2.23E-10	19	PN	Dcn
1.41E-14	0.280159191	0.252	0.09	2.29E-10	19	PN	Ablim1
1.42E-14	0.298418531	0.994	0.986	2.32E-10	19	PN	Bnip3l
1.44E-14	0.207629168	0.197	0.057	2.35E-10	19	PN	Dpy19l3
1.45E-14	0.345229335	0.96	0.9	2.36E-10	19	PN	Cope
1.50E-14	0.384722444	0.39	0.196	2.44E-10	19	PN	Mxd4
1.62E-14	0.219526166	0.167	0.042	2.63E-10	19	PN	Egflam
1.62E-14	0.388495994	0.545	0.381	2.64E-10	19	PN	Ndufaf3
1.86E-14	0.184469992	0.14	0.029	3.03E-10	19	PN	Abcd1
1.91E-14	0.408802222	0.706	0.554	3.12E-10	19	PN	Creld2
2.12E-14	0.261777234	0.17	0.036	3.46E-10	19	PN	Klf2
2.14E-14	0.14482377	0.104	0.012	3.50E-10	19	PN	Clip4
2.16E-14	0.118031719	0.078	0.003	3.53E-10	19	PN	Spo11
2.29E-14	0.277483502	0.114	0.014	3.73E-10	19	PN	Ccl20
2.39E-14	0.211414253	0.155	0.032	3.90E-10	19	PN	Aph1c
2.48E-14	0.239730558	0.994	0.983	4.04E-10	19	PN	Nedd4
2.51E-14	0.254869577	0.218	0.07	4.09E-10	19	PN	Prss8
2.60E-14	0.240380876	0.167	0.038	4.25E-10	19	PN	Lrrc51
2.62E-14	0.131574258	0.081	0.001	4.28E-10	19	PN	Oit1
2.71E-14	0.21108793	1	1	4.42E-10	19	PN	Ndufa4
3.00E-14	0.144406166	0.089	0.004	4.89E-10	19	PN	1700116B05Rik
3.03E-14	0.124279108	0.089	0.011	4.94E-10	19	PN	Syne1
3.04E-14	0.118976388	1	1	4.97E-10	19	PN	Rpl15
3.23E-14	0.150620892	1	1	5.26E-10	19	PN	Rpl7
3.49E-14	0.364721648	0.604	0.469	5.70E-10	19	PN	Fam173a
3.57E-14	0.365403226	0.428	0.231	5.83E-10	19	PN	Crip1
3.61E-14	0.193307929	0.138	0.029	5.89E-10	19	PN	Hspa2
3.68E-14	0.255895992	0.314	0.169	6.00E-10	19	PN	Cntrl
3.95E-14	0.427153214	0.468	0.29	6.45E-10	19	PN	Galk2
3.95E-14	0.251416765	0.996	0.989	6.45E-10	19	PN	Spcs2
4.08E-14	0.325432591	0.862	0.781	6.66E-10	19	PN	Lamtor2
5.07E-14	0.369223256	0.623	0.458	8.28E-10	19	PN	Golgb1
5.15E-14	0.365771752	0.483	0.279	8.40E-10	19	PN	Pfn2
5.28E-14	0.25380233	0.341	0.196	8.61E-10	19	PN	Stxbp4
5.30E-14	0.163857438	0.117	0.023	8.65E-10	19	PN	Gad1os
5.57E-14	0.11193251	0.08	0.002	9.09E-10	19	PN	Gm45623
5.65E-14	0.356116832	0.672	0.538	9.21E-10	19	PN	Strbp
5.67E-14	0.149729074	0.095	0.007	9.25E-10	19	PN	St8sia1
5.98E-14	0.257670391	0.22	0.067	9.76E-10	19	PN	Stx2
6.17E-14	0.158299619	0.087	0.005	1.01E-09	19	PN	Tshb
6.20E-14	0.168765872	0.129	0.02	1.01E-09	19	PN	Tspyl5
6.77E-14	0.303284342	0.199	0.065	1.10E-09	19	PN	Zic2
7.15E-14	0.396731409	0.809	0.717	1.17E-09	19	PN	Tax1bp1
7.25E-14	0.160034086	0.104	0.012	1.18E-09	19	PN	Kif6
7.92E-14	0.33563472	0.517	0.332	1.29E-09	19	PN	Pdpn
8.36E-14	0.239708554	1	1	1.36E-09	19	PN	Sec61b
8.37E-14	0.389081172	0.301	0.148	1.37E-09	19	PN	Limch1
9.30E-14	0.345728735	0.917	0.857	1.52E-09	19	PN	Arl2bp
9.63E-14	0.12189522	0.074	0.001	1.57E-09	19	PN	Calml3
1.11E-13	0.332258649	0.532	0.402	1.81E-09	19	PN	Ncoa4
1.13E-13	0.412864072	0.528	0.342	1.85E-09	19	PN	Ndufaf7
1.19E-13	0.152915377	0.116	0.018	1.94E-09	19	PN	Gm15728
1.28E-13	0.137791988	0.116	0.026	2.09E-09	19	PN	A830018L16Rik
1.30E-13	0.515320852	0.28	0.112	2.12E-09	19	PN	Hhex
1.32E-13	0.109472424	0.081	0.006	2.15E-09	19	PN	Marveld3
1.36E-13	0.274937052	0.263	0.115	2.22E-09	19	PN	Mfsd13a
1.37E-13	0.181155873	0.14	0.034	2.23E-09	19	PN	Gsn
1.45E-13	0.293813445	0.388	0.229	2.36E-09	19	PN	Ssbp4
1.60E-13	0.334500365	0.367	0.195	2.61E-09	19	PN	Slc35a2
1.62E-13	0.630100772	0.688	0.567	2.64E-09	19	PN	Cmss1
1.64E-13	0.221648454	0.186	0.055	2.68E-09	19	PN	Slc27a1
1.71E-13	0.324050093	0.903	0.845	2.79E-09	19	PN	Rnaseh2c
1.74E-13	0.262456804	0.992	0.989	2.83E-09	19	PN	Ndufs6
1.76E-13	0.178415329	0.129	0.02	2.87E-09	19	PN	Foxa3
1.82E-13	0.379369462	0.85	0.796	2.97E-09	19	PN	Fam32a
1.89E-13	0.181631488	0.108	0.01	3.09E-09	19	PN	Col16a1
1.94E-13	0.14163001	1	1	3.16E-09	19	PN	mt-Atp6
2.03E-13	0.117835897	0.072	0	3.31E-09	19	PN	Ttc29
2.13E-13	0.393751593	0.587	0.427	3.48E-09	19	PN	Maged2
2.15E-13	0.218596458	1	0.999	3.51E-09	19	PN	Ndufab1
2.25E-13	0.322352161	0.964	0.946	3.66E-09	19	PN	Pdia3
2.35E-13	0.20164717	0.182	0.051	3.83E-09	19	PN	Slc25a23
2.38E-13	0.293265027	0.299	0.154	3.88E-09	19	PN	Ttc8
2.44E-13	0.280665486	0.364	0.224	3.97E-09	19	PN	Akap13
2.50E-13	0.174418837	1	1	4.08E-09	19	PN	Hsp90ab1
3.26E-13	0.211745668	0.163	0.036	5.31E-09	19	PN	Cldn11
3.42E-13	0.284722903	0.987	0.971	5.58E-09	19	PN	Arf5
3.77E-13	0.162132417	0.159	0.046	6.15E-09	19	PN	Dennd1c
3.77E-13	0.241759552	0.996	0.99	6.16E-09	19	PN	Anp32a
3.80E-13	0.349569718	0.513	0.35	6.20E-09	19	PN	Ech1
4.28E-13	0.115359744	0.07	0.003	6.98E-09	19	PN	Iqck
4.46E-13	0.321472494	0.485	0.344	7.28E-09	19	PN	Cspp1
4.55E-13	0.325232254	0.398	0.219	7.42E-09	19	PN	Dsp
4.72E-13	0.178272158	0.123	0.015	7.70E-09	19	PN	Nipal3
4.77E-13	0.301707699	0.362	0.187	7.79E-09	19	PN	Gprc5c
5.10E-13	0.120164241	0.093	0.017	8.31E-09	19	PN	Doc2a
5.19E-13	0.120952663	0.074	0.005	8.46E-09	19	PN	Gm17660
5.27E-13	0.354406511	0.464	0.286	8.59E-09	19	PN	Trim37
5.80E-13	0.205245352	0.125	0.017	9.46E-09	19	PN	Lypd2
5.84E-13	0.131315098	0.081	0.006	9.52E-09	19	PN	Emp1
5.98E-13	0.116685391	0.081	0.006	9.75E-09	19	PN	Acss1
6.68E-13	0.451650376	0.619	0.486	1.09E-08	19	PN	Psmc3ip
6.76E-13	0.460919657	0.761	0.617	1.10E-08	19	PN	Eif2b2
6.93E-13	0.372774832	0.521	0.354	1.13E-08	19	PN	Msantd4
7.16E-13	0.285407682	0.886	0.812	1.17E-08	19	PN	Stard3nl
7.43E-13	0.379268106	0.35	0.184	1.21E-08	19	PN	Zic5
7.46E-13	0.303353686	0.417	0.254	1.22E-08	19	PN	Capg
7.92E-13	0.406305055	0.773	0.648	1.29E-08	19	PN	Cyth2
8.03E-13	0.360051474	0.589	0.41	1.31E-08	19	PN	Acaa1a
8.12E-13	0.190889672	1	1	1.33E-08	19	PN	Prdx2
8.24E-13	0.227794017	0.998	0.998	1.34E-08	19	PN	Uqcrb
8.36E-13	0.216881886	0.163	0.047	1.36E-08	19	PN	Lgr5
8.99E-13	0.345741077	0.388	0.214	1.47E-08	19	PN	Tex264
8.99E-13	0.104063008	0.068	0.001	1.47E-08	19	PN	Unc13c
9.32E-13	0.157326593	0.091	0.013	1.52E-08	19	PN	Cpxm2
1.01E-12	0.360618729	0.422	0.256	1.64E-08	19	PN	Pgm3
1.03E-12	0.269143133	0.417	0.246	1.68E-08	19	PN	Epha1
1.04E-12	0.347460009	0.699	0.571	1.69E-08	19	PN	Mpnd
1.06E-12	0.153230357	1	1	1.73E-08	19	PN	mt-Cytb
1.08E-12	0.290028633	0.201	0.047	1.76E-08	19	PN	Rbm47
1.09E-12	0.218241316	0.161	0.046	1.78E-08	19	PN	Wipf3
1.10E-12	0.114348411	0.072	0.001	1.79E-08	19	PN	Kndc1
1.10E-12	0.113326465	0.072	0.003	1.79E-08	19	PN	B3gat2
1.10E-12	0.10816726	0.072	0.001	1.79E-08	19	PN	Gm42722
1.11E-12	0.256697359	0.261	0.12	1.81E-08	19	PN	Odf2l
1.18E-12	0.318330006	0.383	0.216	1.92E-08	19	PN	Cep290
1.19E-12	0.341277272	0.32	0.164	1.94E-08	19	PN	Ccdc40
1.23E-12	0.109376484	0.083	0.009	2.00E-08	19	PN	Lmx1b
1.33E-12	0.292072111	0.962	0.92	2.17E-08	19	PN	Fis1
1.35E-12	0.381192765	0.568	0.401	2.21E-08	19	PN	Stx18
1.42E-12	0.176658656	0.998	1	2.32E-08	19	PN	Atp5j
1.46E-12	0.314775725	0.676	0.556	2.39E-08	19	PN	Igbp1
1.53E-12	0.278293939	0.294	0.136	2.49E-08	19	PN	Gstz1
1.55E-12	0.319131387	0.341	0.176	2.53E-08	19	PN	Tmem218
1.59E-12	0.163124801	1	1	2.59E-08	19	PN	Serf2
1.61E-12	0.324208438	0.438	0.253	2.62E-08	19	PN	Pim2
1.80E-12	0.349509728	0.972	0.901	2.93E-08	19	PN	Ldhb
1.82E-12	0.301458034	0.121	0.022	2.96E-08	19	PN	Gsc
2.10E-12	0.161784002	0.127	0.033	3.42E-08	19	PN	Hspa4l
2.11E-12	0.25988241	0.258	0.11	3.44E-08	19	PN	Cntnap2
2.12E-12	0.463624075	0.674	0.554	3.46E-08	19	PN	Nudt9
2.29E-12	0.21490425	0.15	0.035	3.73E-08	19	PN	Smoc2
2.33E-12	0.25412913	0.261	0.113	3.80E-08	19	PN	Cep162
2.35E-12	0.197917079	0.17	0.063	3.84E-08	19	PN	Wdr54
2.51E-12	0.141966468	0.104	0.018	4.10E-08	19	PN	Rhd
2.59E-12	0.13807805	0.104	0.024	4.23E-08	19	PN	Sema3e
2.62E-12	0.159605181	0.121	0.025	4.28E-08	19	PN	Nat14
2.73E-12	0.132622035	0.095	0.017	4.46E-08	19	PN	Spag16
3.09E-12	0.269276573	0.282	0.123	5.03E-08	19	PN	Gramd3
3.18E-12	0.285597154	0.381	0.245	5.19E-08	19	PN	Sec22a
3.46E-12	0.173370719	0.123	0.025	5.65E-08	19	PN	Ids
3.53E-12	0.136496903	0.1	0.016	5.76E-08	19	PN	Lrguk
3.54E-12	0.416405781	0.729	0.609	5.78E-08	19	PN	Ptms
3.66E-12	0.385964695	0.424	0.242	5.98E-08	19	PN	Cep89
[truncated: 241,018 more chars]
