## Supplementary Data S1-S45 for "Gastrulation-stage gene expression in *Nipbl*^+/-^ mouse embryos foreshadows the development of syndromic birth defects": Data_S15.csv (part 1 of 3)

P_Val	Avg_Log2_FC	Pct_Expr_Cluster	Pct_Expr_Other	Bon_P_Val	Cluster	Germ_Layer	Gene
2.52E-152	1.515200803	0.991	0.462	3.95E-148	1	Ectoderm	Pou5f1
4.14E-148	1.665997346	0.948	0.477	6.48E-144	1	Ectoderm	Dnmt3b
1.94E-129	1.3407772	0.866	0.211	3.03E-125	1	Ectoderm	Wfdc2
2.32E-113	1.079606955	0.983	0.708	3.64E-109	1	Ectoderm	Psip1
3.58E-113	1.152428824	0.988	0.66	5.60E-109	1	Ectoderm	Fabp5
8.14E-97	1.048926665	0.938	0.503	1.27E-92	1	Ectoderm	Epcam
6.36E-95	1.257583249	0.667	0.097	9.96E-91	1	Ectoderm	Utf1
2.88E-90	0.736400342	1	0.992	4.50E-86	1	Ectoderm	Pkm
2.27E-89	0.850082904	0.508	0.022	3.55E-85	1	Ectoderm	Slc7a3
1.39E-87	0.521892823	1	1	2.18E-83	1	Ectoderm	Eef1a1
3.20E-87	0.872125288	0.579	0.054	5.01E-83	1	Ectoderm	Pim2
6.50E-82	0.836588426	0.791	0.294	1.02E-77	1	Ectoderm	Igfbp2
3.32E-80	0.567841823	1	1	5.19E-76	1	Ectoderm	Gapdh
3.88E-77	0.907393396	0.856	0.388	6.07E-73	1	Ectoderm	Tuba1a
6.45E-77	0.485985799	1	1	1.01E-72	1	Ectoderm	Ptma
2.73E-69	0.802110887	0.8	0.368	4.28E-65	1	Ectoderm	Ldhb
1.18E-68	0.415257203	1	1	1.85E-64	1	Ectoderm	Mif
1.22E-67	0.49915007	1	1	1.91E-63	1	Ectoderm	Hspa8
2.82E-66	0.754267099	0.703	0.256	4.41E-62	1	Ectoderm	Snrpn
1.72E-65	0.834170998	0.548	0.094	2.70E-61	1	Ectoderm	Pou3f1
4.71E-65	0.587372962	1	0.994	7.37E-61	1	Ectoderm	Tubb5
2.56E-55	0.673544686	0.505	0.114	4.01E-51	1	Ectoderm	Stmn2
5.94E-55	0.513764027	0.996	0.973	9.30E-51	1	Ectoderm	Dut
6.41E-54	0.760468525	0.83	0.432	1.00E-49	1	Ectoderm	Slc16a3
1.06E-50	0.366489754	1	1	1.66E-46	1	Ectoderm	Ybx1
1.09E-49	0.302864807	1	1	1.71E-45	1	Ectoderm	Ppia
2.45E-47	0.641210569	0.863	0.573	3.84E-43	1	Ectoderm	Fam60a
1.87E-46	0.316342566	1	1	2.92E-42	1	Ectoderm	Rack1
5.50E-46	0.433563684	1	1	8.61E-42	1	Ectoderm	Ldha
6.15E-46	0.594057644	0.904	0.685	9.62E-42	1	Ectoderm	Gnai2
7.74E-46	0.540518262	0.693	0.38	1.21E-41	1	Ectoderm	Rangrf
8.82E-44	0.53275286	0.415	0.07	1.38E-39	1	Ectoderm	Eras
1.23E-42	0.541292812	0.956	0.801	1.93E-38	1	Ectoderm	Eif1ax
2.09E-41	0.578512059	0.75	0.401	3.27E-37	1	Ectoderm	Sms
3.20E-41	0.568804414	0.946	0.69	5.00E-37	1	Ectoderm	Anp32a
3.85E-41	0.452642816	0.332	0.048	6.03E-37	1	Ectoderm	Sox2
9.83E-41	0.641826837	0.894	0.688	1.54E-36	1	Ectoderm	G3bp2
2.11E-40	0.556833361	0.64	0.298	3.31E-36	1	Ectoderm	Casp3
2.21E-40	0.6253053	0.606	0.235	3.46E-36	1	Ectoderm	Gsta4
4.19E-40	0.366813857	1	1	6.55E-36	1	Ectoderm	Prdx1
5.23E-40	0.511429183	0.443	0.114	8.18E-36	1	Ectoderm	Pcsk1n
6.84E-40	0.499426538	0.459	0.114	1.07E-35	1	Ectoderm	Arl4c
8.28E-40	0.444617308	0.996	0.977	1.30E-35	1	Ectoderm	Psma7
8.40E-40	0.639198018	0.974	0.842	1.31E-35	1	Ectoderm	AC160336.1
1.01E-39	0.28426552	1	1	1.58E-35	1	Ectoderm	Npm1
1.07E-39	0.39562304	0.297	0.034	1.67E-35	1	Ectoderm	Uchl1
1.64E-39	0.605445212	0.402	0.085	2.56E-35	1	Ectoderm	Trh
1.21E-38	0.487510288	0.393	0.064	1.89E-34	1	Ectoderm	Gng3
3.27E-38	0.383106935	0.373	0.103	5.12E-34	1	Ectoderm	Ina
5.68E-38	0.494566324	0.997	0.947	8.89E-34	1	Ectoderm	Eno1
2.55E-37	0.467589361	0.998	0.931	4.00E-33	1	Ectoderm	Stmn1
3.25E-37	0.411471833	1	0.978	5.09E-33	1	Ectoderm	Hnrnpa1
6.18E-37	0.53100313	0.92	0.739	9.68E-33	1	Ectoderm	Apex1
6.61E-37	0.232523556	1	1	1.03E-32	1	Ectoderm	Rpl15
7.20E-37	0.251164404	1	1	1.13E-32	1	Ectoderm	Rps9
1.73E-36	0.544063906	0.65	0.351	2.72E-32	1	Ectoderm	Mkrn1
5.08E-36	0.277455527	1	1	7.95E-32	1	Ectoderm	Rpl3
5.33E-36	0.269056632	1	1	8.34E-32	1	Ectoderm	Rps3
6.48E-36	0.449828488	0.99	0.902	1.01E-31	1	Ectoderm	Nasp
6.96E-36	0.346629776	1	1	1.09E-31	1	Ectoderm	Sumo2
8.08E-36	0.31036079	1	1	1.26E-31	1	Ectoderm	Rpl4
1.71E-35	0.23876477	1	1	2.68E-31	1	Ectoderm	Hsp90ab1
1.94E-34	0.248980666	1	1	3.03E-30	1	Ectoderm	Rplp0
5.10E-34	0.235992782	1	1	7.98E-30	1	Ectoderm	H2afz
6.74E-34	0.426309196	0.37	0.09	1.06E-29	1	Ectoderm	Rab25
7.44E-34	0.36172106	0.997	0.985	1.16E-29	1	Ectoderm	Atp5b
8.34E-34	0.354829374	0.241	0.013	1.31E-29	1	Ectoderm	Cxcl12
6.15E-33	0.349972348	0.271	0.035	9.63E-29	1	Ectoderm	Pdzd4
1.91E-32	0.384626331	0.996	0.973	2.99E-28	1	Ectoderm	Calm2
3.42E-32	0.266811985	1	1	5.36E-28	1	Ectoderm	Rps4x
3.92E-32	0.425623238	0.992	0.958	6.14E-28	1	Ectoderm	Fkbp4
4.86E-32	0.379534424	0.989	0.929	7.61E-28	1	Ectoderm	Hnrnpa0
1.45E-31	0.385910747	0.433	0.168	2.27E-27	1	Ectoderm	Bcat1
3.11E-31	0.420441676	0.979	0.91	4.87E-27	1	Ectoderm	Dctpp1
4.89E-31	0.415970423	0.528	0.239	7.65E-27	1	Ectoderm	Sox11
1.81E-30	0.434154919	0.944	0.783	2.84E-26	1	Ectoderm	H2afv
1.93E-30	0.307667537	0.25	0.036	3.02E-26	1	Ectoderm	Tubb3
2.45E-30	0.50708549	0.911	0.703	3.84E-26	1	Ectoderm	Tkt
2.90E-30	0.480027744	0.947	0.694	4.54E-26	1	Ectoderm	Pclaf
3.66E-30	0.466934946	0.838	0.582	5.73E-26	1	Ectoderm	Rcc2
3.83E-30	0.453219518	0.428	0.142	6.00E-26	1	Ectoderm	Pls3
1.04E-29	0.249203959	1	1	1.63E-25	1	Ectoderm	Rpl14
1.21E-29	0.433974515	0.938	0.843	1.90E-25	1	Ectoderm	Sssca1
3.54E-29	0.343794996	0.999	0.982	5.54E-25	1	Ectoderm	Prdx2
4.74E-29	0.25949533	1	1	7.42E-25	1	Ectoderm	Rpl7
5.13E-29	0.447488877	0.949	0.82	8.03E-25	1	Ectoderm	Ddx39b
6.48E-29	0.351824961	0.994	0.966	1.01E-24	1	Ectoderm	Srsf7
8.70E-29	0.673550848	0.467	0.194	1.36E-24	1	Ectoderm	Fst
1.01E-28	0.451782457	0.93	0.727	1.57E-24	1	Ectoderm	Siva1
2.01E-28	0.385981704	0.991	0.952	3.14E-24	1	Ectoderm	Prmt1
2.16E-28	0.32343173	1	0.981	3.39E-24	1	Ectoderm	H3f3a
2.30E-28	0.476063594	0.479	0.219	3.60E-24	1	Ectoderm	L1td1
3.60E-28	0.184887456	1	1	5.63E-24	1	Ectoderm	Rpl6
6.83E-28	0.379087133	0.999	0.969	1.07E-23	1	Ectoderm	Pgk1
7.61E-28	0.35552962	0.999	0.989	1.19E-23	1	Ectoderm	Pgam1
9.84E-28	0.425279062	0.432	0.143	1.54E-23	1	Ectoderm	Fzd2
2.22E-27	0.284419642	0.233	0.034	3.47E-23	1	Ectoderm	Crmp1
2.81E-27	0.338426594	0.996	0.958	4.39E-23	1	Ectoderm	Hnrnpk
5.40E-27	0.338957298	1	0.993	8.45E-23	1	Ectoderm	Set
6.13E-27	0.417671352	0.484	0.196	9.60E-23	1	Ectoderm	Tcfl5
1.21E-26	0.37428143	0.455	0.198	1.89E-22	1	Ectoderm	Slc38a1
2.94E-26	0.264094742	1	1	4.60E-22	1	Ectoderm	Rpl10a
3.28E-26	0.234220228	0.186	0.022	5.13E-22	1	Ectoderm	Gm11627
3.96E-26	0.216242398	1	1	6.20E-22	1	Ectoderm	Ubb
6.08E-26	0.195921616	1	1	9.52E-22	1	Ectoderm	Rpl8
1.33E-25	0.448711946	0.918	0.754	2.08E-21	1	Ectoderm	Cbx1
1.54E-25	0.353338216	0.343	0.094	2.41E-21	1	Ectoderm	Map1b
2.57E-25	0.33767494	0.304	0.071	4.02E-21	1	Ectoderm	Phc1
3.27E-25	0.251751573	1	1	5.12E-21	1	Ectoderm	Rpl5
4.86E-25	0.295445307	0.999	0.993	7.61E-21	1	Ectoderm	Hnrnpa2b1
5.00E-25	0.427302532	0.846	0.539	7.83E-21	1	Ectoderm	Ifitm2
7.03E-25	0.441028884	0.811	0.587	1.10E-20	1	Ectoderm	Trim28
7.57E-25	0.195721132	1	1	1.19E-20	1	Ectoderm	Rps18
2.96E-24	0.394835925	0.959	0.883	4.64E-20	1	Ectoderm	Tuba1b
7.23E-24	0.321362727	0.272	0.053	1.13E-19	1	Ectoderm	2010111I01Rik
2.94E-23	0.385514784	0.386	0.138	4.61E-19	1	Ectoderm	Dnmt3a
3.20E-23	0.264495733	0.208	0.024	5.01E-19	1	Ectoderm	Ptn
3.44E-23	0.234598098	1	1	5.39E-19	1	Ectoderm	Ran
7.59E-23	0.170879469	1	1	1.19E-18	1	Ectoderm	Rps2
1.20E-22	0.417763011	0.675	0.428	1.88E-18	1	Ectoderm	Akr1b3
1.62E-22	0.352954032	0.513	0.286	2.54E-18	1	Ectoderm	Cdca7
2.07E-22	0.233944523	0.192	0.026	3.24E-18	1	Ectoderm	Sfrp2
2.66E-22	0.26726743	1	0.997	4.16E-18	1	Ectoderm	Ranbp1
3.30E-22	0.390690863	0.462	0.194	5.16E-18	1	Ectoderm	Tgif1
1.58E-21	0.352154099	0.333	0.142	2.47E-17	1	Ectoderm	Nefl
1.85E-21	0.26006362	1	0.996	2.90E-17	1	Ectoderm	Serbp1
2.76E-21	0.2842584	0.975	0.931	4.33E-17	1	Ectoderm	Cct7
3.44E-21	0.280447176	0.35	0.149	5.38E-17	1	Ectoderm	Zic2
4.39E-21	0.220189816	0.142	0.012	6.88E-17	1	Ectoderm	Foxb1
4.96E-21	0.304877367	0.392	0.193	7.77E-17	1	Ectoderm	Chaf1b
9.38E-21	0.408815617	0.911	0.754	1.47E-16	1	Ectoderm	Paics
1.04E-20	0.276005917	0.234	0.063	1.63E-16	1	Ectoderm	Ddit4
1.39E-20	0.355866744	0.719	0.534	2.18E-16	1	Ectoderm	Rbmxl1
7.43E-20	0.205948654	0.157	0.012	1.16E-15	1	Ectoderm	Fam57b
8.09E-20	0.294579858	0.303	0.093	1.27E-15	1	Ectoderm	Fxyd6
8.25E-20	0.292137371	0.599	0.342	1.29E-15	1	Ectoderm	Sox4
1.60E-19	0.213030451	1	1	2.51E-15	1	Ectoderm	Rps6
1.61E-19	0.420869451	0.639	0.391	2.52E-15	1	Ectoderm	Isyna1
2.35E-19	0.372947671	0.852	0.703	3.68E-15	1	Ectoderm	Fus
3.43E-19	0.418450156	0.742	0.513	5.37E-15	1	Ectoderm	Mcm7
3.54E-19	0.37910374	0.638	0.43	5.53E-15	1	Ectoderm	Hnrnpl
4.20E-19	0.239661855	1	0.997	6.58E-15	1	Ectoderm	Hmgb1
4.55E-19	0.37137136	0.467	0.23	7.12E-15	1	Ectoderm	Zfp36l2
4.73E-19	0.356994119	0.382	0.142	7.41E-15	1	Ectoderm	Bcat2
5.77E-19	0.160300383	1	1	9.04E-15	1	Ectoderm	Rpl17
7.64E-19	0.141542698	1	1	1.20E-14	1	Ectoderm	Rps3a1
1.03E-18	0.198575063	0.203	0.064	1.61E-14	1	Ectoderm	Lpar4
1.10E-18	0.278183073	0.478	0.22	1.72E-14	1	Ectoderm	Crip2
1.17E-18	0.350154555	0.962	0.891	1.83E-14	1	Ectoderm	Cct4
1.24E-18	0.290515702	0.947	0.878	1.95E-14	1	Ectoderm	Dek
1.37E-18	0.231803886	1	0.996	2.14E-14	1	Ectoderm	Hmgb2
1.68E-18	0.240316073	0.798	0.69	2.63E-14	1	Ectoderm	Rnf187
2.22E-18	0.362980959	0.561	0.309	3.48E-14	1	Ectoderm	Car14
2.23E-18	0.295139547	0.996	0.972	3.49E-14	1	Ectoderm	Prdx6
2.40E-18	0.217769441	0.167	0.017	3.76E-14	1	Ectoderm	Sox3
2.48E-18	0.331573293	0.31	0.093	3.88E-14	1	Ectoderm	Otx2
2.51E-18	0.189918189	1	1	3.92E-14	1	Ectoderm	Rpl10
4.25E-18	0.326533994	0.319	0.131	6.66E-14	1	Ectoderm	Nefm
4.76E-18	0.351655052	0.722	0.54	7.45E-14	1	Ectoderm	Ewsr1
5.78E-18	0.151004859	0.111	0.003	9.04E-14	1	Ectoderm	Dtx1
6.30E-18	0.232099533	0.177	0.023	9.86E-14	1	Ectoderm	Map7d3
7.01E-18	0.234509996	0.257	0.083	1.10E-13	1	Ectoderm	Zic5
8.18E-18	0.331489187	0.643	0.465	1.28E-13	1	Ectoderm	Rbpms2
1.02E-17	0.167181808	1	1	1.60E-13	1	Ectoderm	Rpl7a
1.21E-17	0.151530132	0.119	0.015	1.90E-13	1	Ectoderm	Mgst1
1.30E-17	0.342657458	0.694	0.491	2.03E-13	1	Ectoderm	Klhdc2
1.62E-17	0.137543221	0.133	0.036	2.53E-13	1	Ectoderm	Tmem59l
2.29E-17	0.155298693	1	1	3.59E-13	1	Ectoderm	Rps10
2.43E-17	0.332576782	0.937	0.848	3.80E-13	1	Ectoderm	Hnrnpdl
5.01E-17	0.121496792	1	1	7.84E-13	1	Ectoderm	Rpl13
5.10E-17	0.372228265	0.515	0.287	7.99E-13	1	Ectoderm	Pten
8.16E-17	0.261282924	0.997	0.983	1.28E-12	1	Ectoderm	Hnrnpf
9.21E-17	0.198488934	0.163	0.026	1.44E-12	1	Ectoderm	Nanog
1.59E-16	0.361491403	0.981	0.921	2.48E-12	1	Ectoderm	Srsf2
1.88E-16	0.303928964	0.906	0.726	2.94E-12	1	Ectoderm	Marcksl1
2.58E-16	0.264852029	0.293	0.112	4.03E-12	1	Ectoderm	Rragd
2.81E-16	0.180794393	1	1	4.40E-12	1	Ectoderm	Eif1
4.87E-16	0.206556548	0.209	0.065	7.62E-12	1	Ectoderm	Celf4
4.89E-16	0.337783793	0.639	0.444	7.65E-12	1	Ectoderm	Gart
4.97E-16	0.344362558	0.569	0.336	7.78E-12	1	Ectoderm	Kdm5b
5.18E-16	0.310111572	0.46	0.254	8.11E-12	1	Ectoderm	Dhrs4
8.34E-16	0.302099623	0.602	0.399	1.30E-11	1	Ectoderm	Mcm5
1.11E-15	0.309194075	0.493	0.279	1.73E-11	1	Ectoderm	Nudt19
1.33E-15	0.331318054	0.982	0.946	2.08E-11	1	Ectoderm	Rbm3
1.43E-15	0.350712292	0.457	0.225	2.23E-11	1	Ectoderm	Nmral1
1.44E-15	0.376574123	0.826	0.654	2.25E-11	1	Ectoderm	Ssrp1
1.46E-15	0.145900455	0.132	0.028	2.28E-11	1	Ectoderm	Cpe
1.52E-15	0.312848493	0.675	0.497	2.38E-11	1	Ectoderm	Pfkl
1.90E-15	0.289278709	0.99	0.951	2.98E-11	1	Ectoderm	Srsf3
2.13E-15	0.148641619	0.123	0.02	3.33E-11	1	Ectoderm	Coro1a
2.38E-15	0.150792662	0.115	0.013	3.72E-11	1	Ectoderm	Syt11
2.59E-15	0.286680511	0.498	0.335	4.05E-11	1	Ectoderm	Syce2
3.27E-15	0.26524968	0.45	0.272	5.12E-11	1	Ectoderm	Pphln1
3.49E-15	0.181124885	0.245	0.079	5.47E-11	1	Ectoderm	Ppp1r1a
3.60E-15	0.167291822	0.162	0.045	5.63E-11	1	Ectoderm	Tmem121
3.88E-15	0.212302859	0.24	0.085	6.07E-11	1	Ectoderm	Bok
4.15E-15	0.350971476	0.8	0.641	6.50E-11	1	Ectoderm	Brix1
4.37E-15	0.26687806	0.991	0.967	6.84E-11	1	Ectoderm	Eif4a1
5.11E-15	0.16387981	0.146	0.033	8.00E-11	1	Ectoderm	Apobec3
5.48E-15	0.30376352	0.571	0.391	8.57E-11	1	Ectoderm	Hdac1
5.94E-15	0.278622999	0.569	0.389	9.30E-11	1	Ectoderm	Nfyb
6.04E-15	0.175922117	1	1	9.46E-11	1	Ectoderm	Naca
6.66E-15	0.281148633	0.85	0.557	1.04E-10	1	Ectoderm	Basp1
8.70E-15	0.154904859	0.119	0.013	1.36E-10	1	Ectoderm	Tubb4a
9.94E-15	0.186667641	0.113	0.004	1.56E-10	1	Ectoderm	Foxd3
1.15E-14	0.295006926	0.76	0.59	1.80E-10	1	Ectoderm	Dkc1
1.19E-14	0.194161177	0.131	0.019	1.86E-10	1	Ectoderm	Nkx1-2
1.23E-14	0.258387705	1	0.986	1.92E-10	1	Ectoderm	Aldoa
1.35E-14	0.18687806	0.152	0.025	2.12E-10	1	Ectoderm	Sp8
1.92E-14	0.204167933	0.243	0.097	3.00E-10	1	Ectoderm	Stxbp6
2.41E-14	0.252666258	0.882	0.769	3.77E-10	1	Ectoderm	Fubp1
2.86E-14	0.167172733	0.165	0.052	4.47E-10	1	Ectoderm	Tor3a
3.17E-14	0.288239675	0.975	0.902	4.95E-10	1	Ectoderm	Mdk
3.55E-14	0.297154128	0.462	0.255	5.55E-10	1	Ectoderm	Sap30
4.54E-14	0.313755344	0.725	0.55	7.10E-10	1	Ectoderm	Mphosph8
6.06E-14	0.197692461	0.187	0.048	9.49E-10	1	Ectoderm	Zfp462
6.50E-14	0.181070267	0.157	0.027	1.02E-09	1	Ectoderm	Fsd1
6.84E-14	0.154081452	0.129	0.021	1.07E-09	1	Ectoderm	Zcchc18
7.07E-14	0.199476558	0.27	0.123	1.11E-09	1	Ectoderm	Ly6e
7.94E-14	0.170972226	0.127	0.007	1.24E-09	1	Ectoderm	2900011O08Rik
9.08E-14	0.30278833	0.687	0.517	1.42E-09	1	Ectoderm	Eif1b
9.59E-14	0.235045533	0.964	0.917	1.50E-09	1	Ectoderm	Ppa1
1.02E-13	0.248196076	0.697	0.541	1.59E-09	1	Ectoderm	Matr3
1.11E-13	0.158559563	0.131	0.023	1.74E-09	1	Ectoderm	Sall2
1.29E-13	0.136935906	1	1	2.02E-09	1	Ectoderm	Rps5
1.40E-13	0.305630519	0.446	0.253	2.19E-09	1	Ectoderm	Ctbp2
1.54E-13	0.176905837	0.199	0.074	2.42E-09	1	Ectoderm	Cxadr
1.57E-13	0.230426351	0.629	0.455	2.45E-09	1	Ectoderm	Larp7
1.69E-13	0.25835007	0.364	0.177	2.64E-09	1	Ectoderm	Prps1
1.78E-13	0.149011414	0.126	0.021	2.79E-09	1	Ectoderm	Hist3h2ba
1.86E-13	0.150742464	0.134	0.03	2.91E-09	1	Ectoderm	Lpl
1.89E-13	0.133470277	0.124	0.03	2.95E-09	1	Ectoderm	Ypel1
1.94E-13	0.221987312	0.271	0.112	3.03E-09	1	Ectoderm	Tspan5
2.27E-13	0.252910004	0.99	0.976	3.55E-09	1	Ectoderm	Fkbp3
2.40E-13	0.274033392	0.586	0.392	3.75E-09	1	Ectoderm	Cdk2ap1
2.45E-13	0.256648647	0.991	0.962	3.84E-09	1	Ectoderm	Pebp1
2.58E-13	0.281664214	0.528	0.343	4.04E-09	1	Ectoderm	Adsl
2.67E-13	0.339005401	0.616	0.398	4.18E-09	1	Ectoderm	Trp53
3.39E-13	0.103861491	1	1	5.30E-09	1	Ectoderm	Rpl11
3.44E-13	0.269582645	0.686	0.498	5.38E-09	1	Ectoderm	Mcm3
3.81E-13	0.117194271	0.092	0.009	5.96E-09	1	Ectoderm	Pcsk2os1
3.86E-13	0.13836372	0.162	0.064	6.04E-09	1	Ectoderm	Klhl7
4.30E-13	0.206906066	0.178	0.045	6.74E-09	1	Ectoderm	Apela
4.86E-13	0.162316532	0.171	0.058	7.61E-09	1	Ectoderm	Pir
5.03E-13	0.13816392	0.113	0.015	7.87E-09	1	Ectoderm	Mapk12
6.67E-13	0.24451032	0.296	0.124	1.04E-08	1	Ectoderm	Sema6a
7.32E-13	0.271215297	0.546	0.317	1.15E-08	1	Ectoderm	Ccnd1
9.54E-13	0.28456166	0.709	0.547	1.49E-08	1	Ectoderm	Dnajc9
1.03E-12	0.137184291	1	1	1.62E-08	1	Ectoderm	Actg1
1.04E-12	0.277685505	0.946	0.865	1.63E-08	1	Ectoderm	G3bp1
1.12E-12	0.171649597	0.175	0.056	1.75E-08	1	Ectoderm	Nes
1.27E-12	0.172956105	0.22	0.098	1.98E-08	1	Ectoderm	Pak1
1.32E-12	0.279165093	0.925	0.843	2.07E-08	1	Ectoderm	Glrx3
1.33E-12	0.231627818	0.789	0.637	2.08E-08	1	Ectoderm	Rrm2
1.38E-12	0.285465559	0.674	0.507	2.17E-08	1	Ectoderm	Hells
1.57E-12	0.310199734	0.644	0.485	2.46E-08	1	Ectoderm	Echs1
1.62E-12	0.264783615	0.739	0.526	2.54E-08	1	Ectoderm	Tead2
1.75E-12	0.23748781	0.468	0.319	2.75E-08	1	Ectoderm	Vbp1
1.80E-12	0.238292925	0.26	0.098	2.81E-08	1	Ectoderm	Hdgfl3
2.10E-12	0.18069308	0.226	0.098	3.29E-08	1	Ectoderm	Lsm14b
2.17E-12	0.274791974	0.339	0.143	3.39E-08	1	Ectoderm	Dbn1
2.46E-12	0.258474874	0.402	0.223	3.85E-08	1	Ectoderm	Jund
3.25E-12	0.29990842	0.812	0.666	5.08E-08	1	Ectoderm	Polr2h
3.97E-12	0.277927799	0.897	0.795	6.21E-08	1	Ectoderm	Nudt21
4.35E-12	0.208962489	0.99	0.978	6.81E-08	1	Ectoderm	Hnrnpab
4.49E-12	0.252683225	0.488	0.313	7.02E-08	1	Ectoderm	Nipsnap1
4.49E-12	0.161234049	0.166	0.055	7.03E-08	1	Ectoderm	Speg
4.72E-12	0.257316512	0.647	0.5	7.38E-08	1	Ectoderm	Hnrnph3
4.90E-12	0.133341426	0.213	0.117	7.66E-08	1	Ectoderm	Lin28b
5.25E-12	0.326926975	0.699	0.505	8.21E-08	1	Ectoderm	Nup43
5.83E-12	0.247883357	0.974	0.913	9.12E-08	1	Ectoderm	Lyar
5.87E-12	0.11856017	0.102	0.02	9.19E-08	1	Ectoderm	Ndrg2
6.64E-12	0.127649873	0.104	0.016	1.04E-07	1	Ectoderm	Bicd1
7.93E-12	0.196939336	0.609	0.416	1.24E-07	1	Ectoderm	H1fx
9.22E-12	0.126365373	0.127	0.038	1.44E-07	1	Ectoderm	Slc1a3
9.72E-12	0.264212181	0.905	0.809	1.52E-07	1	Ectoderm	Nop58
1.01E-11	0.270185067	0.635	0.466	1.57E-07	1	Ectoderm	Acer2
1.11E-11	0.112242933	0.083	0.005	1.74E-07	1	Ectoderm	Jph4
1.18E-11	0.242283236	0.406	0.238	1.85E-07	1	Ectoderm	Mycn
1.30E-11	0.141950785	0.115	0.018	2.04E-07	1	Ectoderm	Rapgef5
1.35E-11	0.233632046	0.389	0.23	2.11E-07	1	Ectoderm	Snap47
1.57E-11	0.086014868	0.072	0.01	2.45E-07	1	Ectoderm	Zfp467
1.64E-11	0.284197744	0.526	0.329	2.56E-07	1	Ectoderm	Tcf3
1.88E-11	0.229145054	0.624	0.48	2.94E-07	1	Ectoderm	Oard1
1.96E-11	0.151124095	1	1	3.07E-07	1	Ectoderm	Rps23
2.22E-11	0.219989928	0.284	0.128	3.47E-07	1	Ectoderm	Cdca7l
2.32E-11	0.243832898	0.394	0.221	3.64E-07	1	Ectoderm	Msh6
2.42E-11	0.191713503	0.811	0.717	3.79E-07	1	Ectoderm	Hat1
2.50E-11	0.235108406	0.843	0.747	3.92E-07	1	Ectoderm	Taldo1
2.61E-11	0.181879192	0.262	0.124	4.08E-07	1	Ectoderm	Cdh1
2.71E-11	0.236392257	0.989	0.961	4.25E-07	1	Ectoderm	U2af1
2.79E-11	0.170640593	0.161	0.042	4.37E-07	1	Ectoderm	Kif5c
2.95E-11	0.192853867	0.246	0.102	4.61E-07	1	Ectoderm	Akap12
3.24E-11	0.181240941	0.3	0.168	5.07E-07	1	Ectoderm	Zfp422
3.30E-11	0.098802814	0.091	0.022	5.16E-07	1	Ectoderm	Rragb
3.32E-11	0.181716273	0.204	0.091	5.19E-07	1	Ectoderm	Rtl8b
3.52E-11	0.224630926	0.837	0.743	5.51E-07	1	Ectoderm	Ssbp1
3.59E-11	0.14170106	0.144	0.042	5.62E-07	1	Ectoderm	Cnih2
3.92E-11	0.220800262	0.222	0.076	6.14E-07	1	Ectoderm	Crabp2
3.99E-11	0.259886286	0.25	0.1	6.25E-07	1	Ectoderm	Irx3
4.05E-11	0.258445111	0.849	0.75	6.33E-07	1	Ectoderm	Nt5dc2
4.47E-11	0.176237629	0.354	0.223	7.00E-07	1	Ectoderm	Prkra
4.69E-11	0.139498787	0.138	0.04	7.33E-07	1	Ectoderm	Itga6
4.85E-11	0.204094774	0.634	0.499	7.59E-07	1	Ectoderm	Hsd17b10
5.08E-11	0.313512934	0.747	0.582	7.95E-07	1	Ectoderm	Khdrbs1
5.10E-11	0.136655919	0.136	0.041	7.98E-07	1	Ectoderm	Rgs10
5.92E-11	0.155245317	1	1	9.27E-07	1	Ectoderm	Hsp90aa1
6.84E-11	0.129362211	1	1	1.07E-06	1	Ectoderm	Rpl21
6.86E-11	0.178397079	0.233	0.11	1.07E-06	1	Ectoderm	Jmjd1c
6.97E-11	0.191853882	0.996	0.984	1.09E-06	1	Ectoderm	Ywhae
7.57E-11	0.118736328	0.126	0.042	1.18E-06	1	Ectoderm	Dab1
7.74E-11	0.274759559	0.851	0.738	1.21E-06	1	Ectoderm	Snrnp70
7.88E-11	0.087211915	0.062	0.002	1.23E-06	1	Ectoderm	Mcf2
8.49E-11	0.256938937	0.668	0.514	1.33E-06	1	Ectoderm	Mrpl13
8.72E-11	0.184430285	0.793	0.694	1.36E-06	1	Ectoderm	Gar1
9.51E-11	0.158715479	0.125	0.016	1.49E-06	1	Ectoderm	1700013H16Rik
9.65E-11	0.160578722	0.208	0.1	1.51E-06	1	Ectoderm	Epha1
1.07E-10	0.218619739	0.317	0.161	1.68E-06	1	Ectoderm	Ptgis
1.08E-10	0.141130606	0.122	0.055	1.70E-06	1	Ectoderm	Xist
1.19E-10	0.168122759	0.234	0.09	1.86E-06	1	Ectoderm	Fgf5
1.20E-10	0.204794711	0.263	0.129	1.87E-06	1	Ectoderm	Ajuba
1.26E-10	0.095100617	0.115	0.046	1.97E-06	1	Ectoderm	Ssbp2
1.37E-10	0.143491732	0.155	0.055	2.14E-06	1	Ectoderm	Pck2
1.38E-10	0.244782269	0.913	0.835	2.16E-06	1	Ectoderm	Fbl
1.40E-10	0.186802995	1	1	2.19E-06	1	Ectoderm	Rps19
1.41E-10	0.11521059	1	1	2.21E-06	1	Ectoderm	Rpl26
1.58E-10	0.309235276	0.85	0.703	2.48E-06	1	Ectoderm	Rbbp4
1.69E-10	0.22072277	0.452	0.304	2.64E-06	1	Ectoderm	Rif1
1.98E-10	0.239661517	0.333	0.159	3.10E-06	1	Ectoderm	Ptbp2
2.08E-10	0.174980318	0.263	0.136	3.26E-06	1	Ectoderm	Ccdc28b
2.12E-10	0.240760365	0.402	0.243	3.32E-06	1	Ectoderm	Zfp266
2.21E-10	0.112722164	0.117	0.037	3.46E-06	1	Ectoderm	Rab39b
2.22E-10	0.243798387	0.991	0.975	3.48E-06	1	Ectoderm	Eef2
2.49E-10	0.201961183	0.319	0.174	3.90E-06	1	Ectoderm	Idi1
2.52E-10	0.250374034	0.62	0.454	3.95E-06	1	Ectoderm	Mcm6
2.83E-10	0.28472566	0.811	0.661	4.43E-06	1	Ectoderm	Gpi1
2.87E-10	0.262648105	0.984	0.954	4.50E-06	1	Ectoderm	Tpi1
2.93E-10	0.220538165	0.707	0.495	4.59E-06	1	Ectoderm	Slc2a1
2.97E-10	0.10417858	0.098	0.024	4.65E-06	1	Ectoderm	Cbs
3.23E-10	0.132383443	0.141	0.044	5.05E-06	1	Ectoderm	Rarg
3.24E-10	0.198928008	0.477	0.3	5.08E-06	1	Ectoderm	Rasgrp2
3.39E-10	0.222435525	0.396	0.238	5.30E-06	1	Ectoderm	Khdrbs3
3.51E-10	0.270613191	0.61	0.464	5.49E-06	1	Ectoderm	Ccne1
4.12E-10	0.248907289	0.456	0.278	6.45E-06	1	Ectoderm	Hirip3
4.19E-10	0.166958783	0.261	0.142	6.55E-06	1	Ectoderm	Atf7ip
4.29E-10	0.201546858	0.4	0.253	6.72E-06	1	Ectoderm	Pmm1
4.53E-10	0.11126555	0.088	0.011	7.09E-06	1	Ectoderm	Stmn3
4.56E-10	0.22237447	0.449	0.309	7.14E-06	1	Ectoderm	Mars
4.71E-10	0.24011294	0.236	0.071	7.37E-06	1	Ectoderm	Kcnk1
5.19E-10	0.292288961	0.459	0.25	8.13E-06	1	Ectoderm	Dnph1
5.22E-10	0.218359414	0.321	0.187	8.18E-06	1	Ectoderm	Tnrc6c
5.25E-10	0.253525785	0.825	0.727	8.21E-06	1	Ectoderm	Paip2
5.71E-10	0.185248085	0.251	0.117	8.94E-06	1	Ectoderm	Col18a1
5.77E-10	0.233097027	0.966	0.908	9.03E-06	1	Ectoderm	Sumo1
5.79E-10	0.178208193	0.268	0.146	9.07E-06	1	Ectoderm	R3hcc1
6.89E-10	0.236645555	0.918	0.854	1.08E-05	1	Ectoderm	Sfr1
6.92E-10	0.230667368	0.337	0.182	1.08E-05	1	Ectoderm	Bmyc
7.69E-10	0.133622656	0.17	0.071	1.20E-05	1	Ectoderm	Pla2g16
8.26E-10	0.132663522	0.141	0.05	1.29E-05	1	Ectoderm	Capg
9.98E-10	0.133746309	0.194	0.095	1.56E-05	1	Ectoderm	Hmgn3
1.02E-09	0.240446064	0.34	0.162	1.60E-05	1	Ectoderm	Msantd3
1.02E-09	0.149517064	0.999	0.998	1.60E-05	1	Ectoderm	Anp32b
1.16E-09	0.195086719	0.356	0.22	1.82E-05	1	Ectoderm	Slc24a5
1.17E-09	0.213996656	0.928	0.85	1.83E-05	1	Ectoderm	Magoh
1.18E-09	0.218404405	0.452	0.316	1.85E-05	1	Ectoderm	Aen
1.21E-09	0.228522567	0.647	0.425	1.90E-05	1	Ectoderm	Marcks
1.35E-09	0.148885471	0.19	0.084	2.12E-05	1	Ectoderm	Scrn2
1.37E-09	0.162839951	0.947	0.917	2.15E-05	1	Ectoderm	Phf5a
1.45E-09	0.176723126	0.205	0.082	2.27E-05	1	Ectoderm	Fam19a5
1.49E-09	0.07415678	0.055	0.003	2.33E-05	1	Ectoderm	Pcsk2
1.49E-09	0.07924415	0.062	0.007	2.34E-05	1	Ectoderm	Jakmip2
1.66E-09	0.165131634	0.485	0.373	2.60E-05	1	Ectoderm	Ptrh2
1.72E-09	0.206921616	0.346	0.212	2.69E-05	1	Ectoderm	Iqgap1
1.98E-09	0.153476964	0.222	0.106	3.10E-05	1	Ectoderm	Prps2
2.22E-09	0.199232784	0.978	0.942	3.47E-05	1	Ectoderm	Pa2g4
2.27E-09	0.246949701	0.624	0.454	3.56E-05	1	Ectoderm	Ruvbl2
2.28E-09	0.236751941	0.234	0.067	3.57E-05	1	Ectoderm	Cthrc1
2.33E-09	0.219700683	0.345	0.192	3.65E-05	1	Ectoderm	Zmynd8
2.33E-09	0.251439966	0.921	0.848	3.65E-05	1	Ectoderm	Eif3e
2.45E-09	0.112125403	0.096	0.016	3.84E-05	1	Ectoderm	Sbk1
2.59E-09	0.431166976	0.826	0.724	4.06E-05	1	Ectoderm	Tceal8
2.79E-09	0.263042474	0.782	0.644	4.37E-05	1	Ectoderm	Eif3d
2.84E-09	0.251787436	0.868	0.781	4.45E-05	1	Ectoderm	Psmc4
2.99E-09	0.160938652	0.549	0.438	4.67E-05	1	Ectoderm	Umps
3.16E-09	0.196116752	0.696	0.596	4.95E-05	1	Ectoderm	Yeats4
3.31E-09	0.112950998	0.081	0.004	5.17E-05	1	Ectoderm	Elavl3
3.39E-09	0.093728991	0.088	0.023	5.31E-05	1	Ectoderm	Bcl11a
3.54E-09	0.147218085	0.749	0.681	5.54E-05	1	Ectoderm	Cdc37
3.58E-09	0.238042802	0.858	0.734	5.60E-05	1	Ectoderm	H2afx
3.68E-09	0.188969202	0.683	0.57	5.75E-05	1	Ectoderm	Ctnnb1
3.75E-09	0.250062133	0.846	0.751	5.87E-05	1	Ectoderm	Dpy30
3.85E-09	0.122163249	0.161	0.074	6.02E-05	1	Ectoderm	Mboat2
3.88E-09	0.200260385	0.284	0.142	6.07E-05	1	Ectoderm	Jam3
4.09E-09	0.231493392	0.53	0.394	6.40E-05	1	Ectoderm	Tma16
4.25E-09	0.117902391	0.249	0.146	6.65E-05	1	Ectoderm	Fgf8
4.31E-09	0.244016776	0.524	0.359	6.75E-05	1	Ectoderm	Nme4
4.72E-09	0.212203655	0.419	0.266	7.39E-05	1	Ectoderm	Upf3b
4.93E-09	0.091677378	0.148	0.08	7.71E-05	1	Ectoderm	Krtcap3
4.99E-09	0.116778871	0.144	0.06	7.81E-05	1	Ectoderm	Itm2a
5.02E-09	0.195067856	0.425	0.271	7.86E-05	1	Ectoderm	Smco4
5.36E-09	0.080844913	0.052	0.003	8.39E-05	1	Ectoderm	Platr10
5.44E-09	0.205158076	0.251	0.107	8.51E-05	1	Ectoderm	Arhgdig
5.69E-09	0.096530258	0.072	0.005	8.91E-05	1	Ectoderm	Kif1a
5.85E-09	0.24382756	0.69	0.546	9.16E-05	1	Ectoderm	Myl12b
6.04E-09	0.107696686	0.108	0.042	9.46E-05	1	Ectoderm	Psors1c2
6.08E-09	0.229075869	0.499	0.34	9.51E-05	1	Ectoderm	Fundc2
6.92E-09	0.241885796	0.457	0.286	0.000108294	1	Ectoderm	Exosc9
7.87E-09	0.194030424	0.361	0.234	0.000123186	1	Ectoderm	Eci1
8.07E-09	0.174512212	0.328	0.204	0.000126334	1	Ectoderm	Utp4
8.14E-09	0.177947125	0.269	0.133	0.000127422	1	Ectoderm	Arl6
8.17E-09	0.198128182	0.484	0.345	0.000127913	1	Ectoderm	Arl3
8.34E-09	0.188307328	0.21	0.079	0.000130577	1	Ectoderm	Eno3
8.50E-09	0.118708364	0.1	0.018	0.000133095	1	Ectoderm	Map7d2
8.78E-09	0.213233795	0.467	0.332	0.000137474	1	Ectoderm	Msh2
9.23E-09	0.152792115	0.3	0.167	0.000144508	1	Ectoderm	Mid1ip1
1.03E-08	0.176208642	0.39	0.277	0.000161602	1	Ectoderm	Kif22
1.04E-08	0.070294322	0.064	0.015	0.000162026	1	Ectoderm	Actr3b
1.10E-08	0.141420022	0.18	0.075	0.000171951	1	Ectoderm	Abhd8
1.13E-08	0.174504045	0.983	0.967	0.000177154	1	Ectoderm	Nudc
1.21E-08	0.159128951	0.284	0.17	0.000189743	1	Ectoderm	Auts2
1.34E-08	0.111074783	0.157	0.077	0.000209131	1	Ectoderm	Vangl2
1.35E-08	0.232027713	0.454	0.295	0.0002113	1	Ectoderm	Fdps
1.37E-08	0.066785486	0.061	0.015	0.000214199	1	Ectoderm	Cacng7
1.49E-08	0.236559244	0.955	0.881	0.000232755	1	Ectoderm	Eif3m
1.52E-08	0.156760204	0.308	0.198	0.000237961	1	Ectoderm	Polr1e
1.54E-08	0.121181931	0.212	0.12	0.000240754	1	Ectoderm	Pmaip1
1.54E-08	0.191695901	0.444	0.307	0.000241493	1	Ectoderm	Rfc3
1.64E-08	0.159593849	0.97	0.949	0.000257042	1	Ectoderm	Psmb6
1.71E-08	0.070394676	0.077	0.027	0.000266978	1	Ectoderm	Mapk8ip1
1.71E-08	0.095595166	0.096	0.03	0.000267411	1	Ectoderm	H2-K1
1.76E-08	0.130828386	0.154	0.058	0.000274704	1	Ectoderm	Msi1
1.92E-08	0.114233859	0.106	0.029	0.000300369	1	Ectoderm	Nav2
1.93E-08	0.169448645	0.562	0.453	0.000301332	1	Ectoderm	Tfdp1
1.94E-08	0.140287323	0.144	0.045	0.000303324	1	Ectoderm	Mtcl1
2.19E-08	0.1949702	0.245	0.116	0.000342877	1	Ectoderm	Pycard
2.31E-08	0.077723257	0.064	0.009	0.000361921	1	Ectoderm	Tmem100
2.41E-08	0.11784328	0.148	0.063	0.000377418	1	Ectoderm	Pick1
2.47E-08	0.217511101	0.401	0.254	0.000386593	1	Ectoderm	Ankrd10
2.59E-08	0.165220443	0.253	0.139	0.000405704	1	Ectoderm	Mgme1
2.76E-08	0.13839683	0.161	0.059	0.000432771	1	Ectoderm	Sesn3
2.80E-08	0.215926949	0.517	0.386	0.000437795	1	Ectoderm	Prpf38a
2.97E-08	0.226197856	0.383	0.226	0.000465125	1	Ectoderm	Lrrc42
3.05E-08	0.116637738	1	1	0.00047762	1	Ectoderm	Rpl18
3.06E-08	0.229557576	0.511	0.365	0.000478824	1	Ectoderm	Mcm2
3.06E-08	0.111601954	0.103	0.029	0.000479567	1	Ectoderm	Rgs17
3.12E-08	0.163436575	0.515	0.402	0.000487878	1	Ectoderm	Polr3k
3.19E-08	0.106196181	1	1	0.00050007	1	Ectoderm	Rps8
3.21E-08	0.149128164	0.159	0.055	0.000502456	1	Ectoderm	Armcx1
3.37E-08	0.098093554	0.123	0.053	0.000526902	1	Ectoderm	Bcam
3.38E-08	0.092833617	1	1	0.000528739	1	Ectoderm	Rps20
3.41E-08	0.21163603	0.871	0.776	0.000533846	1	Ectoderm	Ppp1cc
3.46E-08	0.065709475	1	1	0.000541415	1	Ectoderm	Rpl19
3.50E-08	0.172513062	0.538	0.363	0.00054783	1	Ectoderm	Cd24a
3.77E-08	0.11733617	0.138	0.049	0.000589369	1	Ectoderm	Enho
3.90E-08	0.048509399	0.048	0.014	0.000610712	1	Ectoderm	Slc16a2
4.12E-08	0.168015002	0.402	0.267	0.000644957	1	Ectoderm	Acvr2b
4.19E-08	0.188397907	0.471	0.337	0.00065652	1	Ectoderm	Rcbtb2
4.38E-08	0.153263287	0.285	0.176	0.000685822	1	Ectoderm	Nr6a1
4.67E-08	0.065506758	0.052	0.006	0.00073138	1	Ectoderm	Camkv
4.75E-08	0.176738254	0.302	0.182	0.000743692	1	Ectoderm	Trim24
4.76E-08	0.094047453	0.089	0.024	0.000744797	1	Ectoderm	Prom1
4.91E-08	0.088054394	0.103	0.043	0.000767812	1	Ectoderm	Lrp11
5.12E-08	0.196865872	0.843	0.754	0.000801608	1	Ectoderm	Rbm8a
5.13E-08	0.249806186	0.404	0.238	0.000803078	1	Ectoderm	Zcchc3
5.21E-08	0.098369322	0.099	0.029	0.000815547	1	Ectoderm	Pacsin3
5.38E-08	0.147906891	0.267	0.16	0.000841926	1	Ectoderm	Hspb11
5.65E-08	0.121347193	0.355	0.257	0.000884043	1	Ectoderm	Psmc3ip
5.82E-08	0.145087392	0.302	0.211	0.000910938	1	Ectoderm	Faap20
5.86E-08	0.179166664	0.274	0.147	0.000916679	1	Ectoderm	Flywch1
5.89E-08	0.089447105	1	1	0.000922011	1	Ectoderm	Rps27a
6.43E-08	0.063614724	0.05	0.007	0.001007059	1	Ectoderm	Cend1
6.64E-08	0.18579744	0.217	0.085	0.001039621	1	Ectoderm	Psrc1
6.76E-08	0.152354876	0.228	0.128	0.001058429	1	Ectoderm	Chd6
7.26E-08	0.107407348	0.14	0.062	0.00113567	1	Ectoderm	Shb
7.35E-08	0.091796733	0.08	0.018	0.001150963	1	Ectoderm	Chst1
7.41E-08	0.074269344	0.073	0.02	0.001160086	1	Ectoderm	Pbx4
7.44E-08	0.117452663	0.1	0.017	0.00116506	1	Ectoderm	H2-D1
7.59E-08	0.28238581	0.487	0.332	0.001188198	1	Ectoderm	Zfp428
7.64E-08	0.103214365	0.085	0.013	0.001195047	1	Ectoderm	Slain1
7.64E-08	0.144882553	0.374	0.271	0.001195936	1	Ectoderm	Hmgn5
7.89E-08	0.176490798	0.646	0.544	0.00123464	1	Ectoderm	Hpf1
7.90E-08	0.210861171	0.976	0.949	0.001236368	1	Ectoderm	Snrpb
7.98E-08	0.158242127	0.991	0.977	0.001248666	1	Ectoderm	Cct2
8.00E-08	0.077751586	0.055	0.002	0.001251762	1	Ectoderm	Grp
8.02E-08	0.083320394	1	1	0.001255379	1	Ectoderm	Rps12
8.15E-08	0.077613823	0.059	0.006	0.001275738	1	Ectoderm	Mapk8ip2
8.15E-08	0.067113763	0.056	0.009	0.001275738	1	Ectoderm	Ldb2
8.28E-08	0.202092167	0.82	0.718	0.001296055	1	Ectoderm	Sf3b1
8.78E-08	0.208082132	0.819	0.737	0.001374898	1	Ectoderm	Sf3b2
9.03E-08	0.131478716	0.49	0.407	0.001413328	1	Ectoderm	Nup37
9.17E-08	0.202927588	0.385	0.239	0.001435	1	Ectoderm	Zfp664
9.18E-08	0.180987498	0.491	0.341	0.001436798	1	Ectoderm	Cnn3
9.62E-08	0.173677223	0.668	0.561	0.001506211	1	Ectoderm	Gars
1.04E-07	0.11405716	1	1	0.001625849	1	Ectoderm	Rpl32
1.05E-07	0.14973251	0.248	0.135	0.001640827	1	Ectoderm	Tpm2
1.07E-07	0.045340286	0.054	0.023	0.001680492	1	Ectoderm	Fam49a
1.08E-07	0.139596117	0.335	0.227	0.00168818	1	Ectoderm	Myh10
1.09E-07	0.1861036	0.991	0.966	0.001699043	1	Ectoderm	Cct5
1.10E-07	0.077224626	1	1	0.001719672	1	Ectoderm	Tpt1
1.11E-07	0.091823114	0.07	0.007	0.001731828	1	Ectoderm	Nmnat2
1.16E-07	0.092060425	0.099	0.034	0.001810179	1	Ectoderm	Tox3
1.19E-07	0.179171078	0.403	0.284	0.001862861	1	Ectoderm	Zfp644
1.22E-07	0.061505872	0.059	0.019	0.001914333	1	Ectoderm	Gbx2
1.24E-07	0.088453726	0.077	0.016	0.001934616	1	Ectoderm	Fbxo44
1.33E-07	0.262862985	0.895	0.801	0.002081961	1	Ectoderm	Impdh2
1.33E-07	0.118431255	1	1	0.002088425	1	Ectoderm	Rpl9
1.35E-07	0.171404995	0.69	0.59	0.002110793	1	Ectoderm	Tipin
1.36E-07	0.223804511	0.705	0.585	0.002121263	1	Ectoderm	Tra2b
1.56E-07	0.189440557	0.946	0.904	0.002435552	1	Ectoderm	Eif3f
1.58E-07	0.138871803	0.177	0.08	0.002467507	1	Ectoderm	Cacna1a
1.58E-07	0.19930004	0.546	0.427	0.002471199	1	Ectoderm	Pop4
1.63E-07	0.069674045	0.057	0.011	0.002557111	1	Ectoderm	Cacng8
1.71E-07	0.121023696	0.193	0.102	0.002673763	1	Ectoderm	Stk39
1.81E-07	0.168659894	0.983	0.954	0.00282747	1	Ectoderm	Cct3
1.88E-07	0.161040789	0.173	0.059	0.002940363	1	Ectoderm	Tcp11l1
1.90E-07	0.17559435	0.186	0.062	0.002968265	1	Ectoderm	Zfp219
1.93E-07	0.144904003	0.187	0.087	0.003026264	1	Ectoderm	Aif1l
1.95E-07	0.215834669	0.865	0.789	0.003046029	1	Ectoderm	Ola1
1.97E-07	0.101073193	0.185	0.115	0.003078337	1	Ectoderm	Ppp2r3c
1.97E-07	0.23019313	0.483	0.335	0.003085084	1	Ectoderm	Ung
2.02E-07	0.243093702	0.6	0.491	0.003154734	1	Ectoderm	Fbxo5
2.08E-07	0.130929833	0.211	0.115	0.00326202	1	Ectoderm	Fancl
2.13E-07	0.186100056	0.891	0.831	0.003332832	1	Ectoderm	Sf3b6
2.13E-07	0.148109338	0.375	0.265	0.003333134	1	Ectoderm	Trim59
2.35E-07	0.151214456	0.403	0.297	0.003679238	1	Ectoderm	Rnaseh2a
2.40E-07	0.14691782	0.125	0.022	0.003761237	1	Ectoderm	Gap43
2.47E-07	0.204753705	0.307	0.162	0.003860946	1	Ectoderm	Cdca5
2.52E-07	0.123097305	0.652	0.462	0.003947169	1	Ectoderm	Meg3
2.63E-07	0.055994501	0.039	0.002	0.004119087	1	Ectoderm	Plpp4
2.64E-07	0.173201955	0.853	0.76	0.004130121	1	Ectoderm	Srsf11
2.65E-07	0.243058675	0.635	0.516	0.004147413	1	Ectoderm	Rbpms
2.77E-07	0.134144092	0.236	0.135	0.004334664	1	Ectoderm	Ttc5
2.79E-07	0.170288362	0.98	0.956	0.004360548	1	Ectoderm	Cct8
2.81E-07	0.170862855	0.985	0.97	0.004395162	1	Ectoderm	Park7
3.12E-07	0.054314409	0.049	0.011	0.004883029	1	Ectoderm	Grik5
3.15E-07	0.098516109	0.09	0.021	0.004926826	1	Ectoderm	Col9a3
3.48E-07	0.17910863	0.45	0.331	0.00544151	1	Ectoderm	Nde1
3.48E-07	0.081392603	0.066	0.01	0.00544316	1	Ectoderm	Cntfr
3.67E-07	0.102863114	0.294	0.223	0.005746639	1	Ectoderm	Tdp2
3.71E-07	0.190816859	0.66	0.541	0.005802284	1	Ectoderm	Eef1akmt1
3.90E-07	0.106107968	0.095	0.02	0.006101788	1	Ectoderm	Clip3
3.98E-07	0.139732681	0.321	0.222	0.006226067	1	Ectoderm	Tspo
4.02E-07	0.054399661	0.041	0.003	0.006292816	1	Ectoderm	Fam178b
4.05E-07	0.154013101	0.388	0.28	0.00633155	1	Ectoderm	Ints11
4.29E-07	0.164251284	0.26	0.141	0.006718401	1	Ectoderm	Gid4
4.41E-07	0.158993654	0.992	0.966	0.006907133	1	Ectoderm	Ptges3
4.45E-07	0.143011814	0.915	0.854	0.006966663	1	Ectoderm	Nedd4
4.51E-07	0.048021531	0.039	0.005	0.007055266	1	Ectoderm	Tfap2a
4.69E-07	0.154037692	0.747	0.652	0.007333111	1	Ectoderm	Supt4a
4.71E-07	0.174586562	0.628	0.512	0.007375457	1	Ectoderm	Cops3
4.98E-07	0.15034447	1	0.999	0.007788138	1	Ectoderm	Rpl29
4.99E-07	0.112347538	0.131	0.054	0.007802529	1	Ectoderm	Acrbp
4.99E-07	0.253047501	0.798	0.693	0.007802659	1	Ectoderm	Eif3l
5.00E-07	0.10471832	1	1	0.007821363	1	Ectoderm	Eif5a
5.20E-07	0.066429285	0.051	0.007	0.008132608	1	Ectoderm	Tunar
5.23E-07	0.190780874	0.961	0.917	0.00819116	1	Ectoderm	Ddx39
5.41E-07	0.167508791	0.418	0.305	0.008468594	1	Ectoderm	Eif2b2
5.45E-07	0.057135186	0.043	0.004	0.008535044	1	Ectoderm	Gabra4
5.86E-07	0.180847459	0.555	0.452	0.009168132	1	Ectoderm	Dhfr
5.93E-07	0.148995071	0.306	0.199	0.009280737	1	Ectoderm	Cth
6.29E-07	0.174828266	0.963	0.948	0.009844824	1	Ectoderm	Hnrnpa3
6.43E-07	0.149609872	1	0.997	0.010068759	1	Ectoderm	Atp5g2
6.86E-07	0.055656257	0.042	0.004	0.01074064	1	Ectoderm	Gpr85
7.02E-07	0.206285428	0.985	0.961	0.010986235	1	Ectoderm	Eif3k
7.03E-07	0.076293167	0.067	0.018	0.011000812	1	Ectoderm	Nodal
7.04E-07	0.120450543	0.951	0.878	0.01102632	1	Ectoderm	Hdgf
7.37E-07	0.243154045	0.846	0.777	0.011532973	1	Ectoderm	Hist1h1b
7.46E-07	0.134682605	0.293	0.189	0.011672467	1	Ectoderm	Pbx3
7.54E-07	0.089443064	0.082	0.021	0.011800723	1	Ectoderm	Zbtb8a
7.71E-07	0.129490161	1	1	0.012072337	1	Ectoderm	Rplp1
7.72E-07	0.047828525	0.034	0	0.012085579	1	Ectoderm	Ntrk2
8.16E-07	0.099729885	0.086	0.018	0.012772935	1	Ectoderm	Thbs3
8.23E-07	0.20822489	0.782	0.66	0.012881235	1	Ectoderm	Anp32e
8.74E-07	0.063801605	0.058	0.013	0.013684545	1	Ectoderm	Zfhx2
9.01E-07	0.09025494	0.416	0.323	0.014097235	1	Ectoderm	Psme2
9.15E-07	0.078201242	0.063	0.01	0.014315174	1	Ectoderm	Nrxn2
9.20E-07	0.055272704	0.048	0.009	0.014395659	1	Ectoderm	A830018L16Rik
9.22E-07	0.040691765	0.034	0.008	0.01442564	1	Ectoderm	Wnt3a
9.23E-07	0.087748637	0.071	0.011	0.014439736	1	Ectoderm	Pipox
9.31E-07	0.063498466	0.051	0.007	0.01457796	1	Ectoderm	Armcx6
9.81E-07	0.238778832	0.717	0.592	0.015348215	1	Ectoderm	Luc7l3
1.02E-06	0.093587807	0.166	0.105	0.016007226	1	Ectoderm	Wdr76
1.04E-06	0.090273282	0.33	0.254	0.016279458	1	Ectoderm	Pla2g12a
1.05E-06	0.119750553	0.235	0.151	0.016384874	1	Ectoderm	Pola1
1.06E-06	0.084068964	0.094	0.036	0.016653504	1	Ectoderm	Nectin1
1.12E-06	0.191651548	0.668	0.563	0.017594166	1	Ectoderm	Actl6a
1.15E-06	0.138795645	0.562	0.477	0.018041012	1	Ectoderm	Chchd7
1.15E-06	0.067801789	0.049	0.002	0.018060895	1	Ectoderm	Pla2g10
1.18E-06	0.057987843	0.043	0.003	0.018399206	1	Ectoderm	Apba2
1.18E-06	0.055994501	0.041	0.002	0.018423308	1	Ectoderm	Gm32585
1.20E-06	0.188739274	0.36	0.228	0.018833226	1	Ectoderm	Tmem238
1.22E-06	0.047062438	0.039	0.006	0.019133244	1	Ectoderm	Phox2a
1.27E-06	0.128792889	0.165	0.074	0.019897057	1	Ectoderm	Zic3
1.31E-06	0.15307416	0.289	0.186	0.020483261	1	Ectoderm	Ccdc43
1.32E-06	0.045902516	0.034	0.002	0.020704685	1	Ectoderm	Fam131b
1.34E-06	0.141552259	0.24	0.138	0.020990384	1	Ectoderm	5430416N02Rik
1.35E-06	0.219315408	0.274	0.117	0.021121228	1	Ectoderm	Tmem237
1.36E-06	0.154789831	0.315	0.201	0.021351242	1	Ectoderm	Snhg12
1.37E-06	0.093083797	0.089	0.024	0.021468799	1	Ectoderm	Jakmip1
1.46E-06	0.091211376	1	1	0.022912714	1	Ectoderm	Rps7
1.50E-06	0.183554866	0.411	0.275	0.023506064	1	Ectoderm	Pinx1
1.55E-06	0.065564682	0.06	0.013	0.024229474	1	Ectoderm	Atp6v0e2
1.55E-06	0.05660513	0.052	0.012	0.024263124	1	Ectoderm	Tagln3
1.59E-06	0.097782512	0.127	0.06	0.024834306	1	Ectoderm	Sox12
1.77E-06	0.071225456	0.096	0.048	0.027628025	1	Ectoderm	Rgma
1.78E-06	0.151271956	0.241	0.134	0.027873372	1	Ectoderm	Pold1
1.79E-06	0.171735351	0.158	0.085	0.028054364	1	Ectoderm	Dqx1
1.86E-06	0.147438831	0.76	0.687	0.029058762	1	Ectoderm	Mlf2
1.91E-06	0.218368019	0.859	0.773	0.029854387	1	Ectoderm	Cbx3
1.94E-06	0.071825212	0.078	0.027	0.030287634	1	Ectoderm	Wdr86
1.94E-06	0.106573645	0.153	0.076	0.030441876	1	Ectoderm	Sall3
1.94E-06	0.156050404	0.609	0.497	0.030442939	1	Ectoderm	Rad23b
2.03E-06	0.121205993	0.422	0.327	0.031736361	1	Ectoderm	Pnisr
2.05E-06	0.170690195	0.997	0.987	0.032022349	1	Ectoderm	Slc25a3
2.07E-06	0.159022936	0.233	0.12	0.032417954	1	Ectoderm	Ttc32
2.08E-06	0.200201937	0.796	0.678	0.032575133	1	Ectoderm	Eif4h
2.20E-06	0.173933307	0.261	0.142	0.034377363	1	Ectoderm	Impa2
2.37E-06	0.071721146	0.081	0.034	0.03714593	1	Ectoderm	B230217C12Rik
2.38E-06	0.053720763	0.055	0.017	0.037296776	1	Ectoderm	Glt1d1
2.39E-06	0.142269091	0.212	0.107	0.037338104	1	Ectoderm	Cadm1
2.41E-06	0.055871866	0.05	0.012	0.037657573	1	Ectoderm	Ebf1
2.44E-06	0.117941509	0.407	0.327	0.038207172	1	Ectoderm	Lsg1
2.45E-06	0.035324526	0.041	0.016	0.038323268	1	Ectoderm	Gpt2
2.53E-06	0.123056879	0.323	0.211	0.039627541	1	Ectoderm	Ift27
2.59E-06	0.086459962	0.103	0.041	0.040583682	1	Ectoderm	Sult4a1
2.61E-06	0.143104092	0.388	0.287	0.040869755	1	Ectoderm	Fam98b
2.69E-06	0.186657551	0.396	0.26	0.042130831	1	Ectoderm	Spop
2.70E-06	0.047176969	0.037	0.004	0.042230447	1	Ectoderm	Gm14964
2.70E-06	0.044621265	0.037	0.005	0.042230447	1	Ectoderm	Skida1
2.72E-06	0.066191446	0.078	0.032	0.042584614	1	Ectoderm	Peli2
2.80E-06	0.131445886	0.158	0.068	0.043870556	1	Ectoderm	Flywch2
2.88E-06	0.132271668	0.422	0.316	0.045102187	1	Ectoderm	Brd3
3.03E-06	0.121173607	0.322	0.232	0.047478428	1	Ectoderm	Zmynd19
3.05E-06	0.150440257	0.352	0.246	0.047688421	1	Ectoderm	Fam53a
3.10E-06	0.157694148	0.395	0.283	0.048598274	1	Ectoderm	Strbp
3.29E-06	0.101816789	1	1	0.051422643	1	Ectoderm	Rps17
3.30E-06	0.042070079	0.037	0.007	0.051620198	1	Ectoderm	Gm26641
3.44E-06	0.054399661	0.041	0.003	0.053890069	1	Ectoderm	Gm16233
3.54E-06	0.077749458	0.073	0.017	0.055388618	1	Ectoderm	Ccdc92
3.61E-06	0.10998571	0.177	0.102	0.056466581	1	Ectoderm	Fam169a
3.72E-06	0.226444745	0.604	0.476	0.058170081	1	Ectoderm	Psmc1
3.72E-06	0.082512919	0.291	0.234	0.058218814	1	Ectoderm	Arid4b
3.81E-06	0.129611796	0.184	0.09	0.059617061	1	Ectoderm	Armcx2
3.88E-06	0.033367455	0.025	0.001	0.060745674	1	Ectoderm	Doc2a
3.90E-06	0.060837151	0.052	0.009	0.06105223	1	Ectoderm	Rspo1
3.91E-06	0.191206587	0.709	0.601	0.061214939	1	Ectoderm	Rnps1
3.98E-06	0.102056457	0.995	0.875	0.062228083	1	Ectoderm	Bex1
3.98E-06	0.095639012	1	1	0.062349254	1	Ectoderm	Rpl12
4.00E-06	0.186974316	0.794	0.73	0.062682922	1	Ectoderm	Snrpc
4.04E-06	0.192713177	0.796	0.708	0.06315812	1	Ectoderm	Mrpl34
4.15E-06	0.068386168	0.055	0.008	0.064925019	1	Ectoderm	Enpp3
4.17E-06	0.090958193	0.103	0.042	0.065287677	1	Ectoderm	Sdc2
4.18E-06	0.110050767	0.259	0.172	0.065479182	1	Ectoderm	Lrwd1
4.22E-06	0.056777255	0.054	0.015	0.066071097	1	Ectoderm	Rhd
4.23E-06	0.0723457	0.067	0.015	0.06624813	1	Ectoderm	Prelid3a
4.35E-06	0.054141481	0.086	0.047	0.068017875	1	Ectoderm	Rilpl1
4.36E-06	0.080697947	0.089	0.032	0.068307269	1	Ectoderm	Ooep
4.38E-06	0.072658417	0.074	0.026	0.068577328	1	Ectoderm	Creld1
4.40E-06	0.067677283	0.055	0.012	0.068891836	1	Ectoderm	Wnt8a
4.43E-06	0.112301023	0.11	0.032	0.069358964	1	Ectoderm	Pnma2
4.54E-06	0.105358061	0.118	0.046	0.071083601	1	Ectoderm	Fuom
4.58E-06	0.051320691	0.037	0.003	0.071624308	1	Ectoderm	Gm12688
4.58E-06	0.041640489	0.034	0.005	0.071624308	1	Ectoderm	Rundc3a
4.59E-06	0.055994501	0.041	0.002	0.071811733	1	Ectoderm	Ugt8a
4.59E-06	0.040179248	0.042	0.014	0.071811733	1	Ectoderm	Raver2
4.60E-06	0.078922843	0.077	0.022	0.072049153	1	Ectoderm	Npdc1
4.71E-06	0.150564021	0.353	0.238	0.073703443	1	Ectoderm	Phip
4.85E-06	0.084411885	0.567	0.473	0.07585071	1	Ectoderm	Eid1
4.90E-06	0.067303132	0.143	0.097	0.076720053	1	Ectoderm	Wdr74
5.11E-06	0.092820653	0.098	0.039	0.079932331	1	Ectoderm	Usp28
5.15E-06	0.198566275	0.668	0.53	0.080575791	1	Ectoderm	Asf1a
5.19E-06	0.177185445	0.8	0.702	0.081261741	1	Ectoderm	Clns1a
5.30E-06	0.18843847	0.956	0.919	0.08291033	1	Ectoderm	Ube2i
5.53E-06	0.115111053	0.372	0.298	0.086566045	1	Ectoderm	Meaf6
5.55E-06	0.140175763	0.296	0.197	0.086800292	1	Ectoderm	G2e3
5.76E-06	0.10607305	0.997	0.989	0.090103269	1	Ectoderm	Snrpd1
5.78E-06	0.092965084	0.829	0.782	0.090486848	1	Ectoderm	Lsm12
5.85E-06	0.120711114	0.203	0.112	0.091520666	1	Ectoderm	Tom1l1
6.13E-06	0.129527564	0.169	0.073	0.095877962	1	Ectoderm	Hip1
6.23E-06	0.172239727	0.443	0.335	0.097579707	1	Ectoderm	Rad51
6.34E-06	0.08029246	0.105	0.049	0.099275684	1	Ectoderm	Msrb2
6.36E-06	0.084937096	0.097	0.034	0.099606281	1	Ectoderm	Tmem54
6.39E-06	0.167758238	0.311	0.184	0.100024476	1	Ectoderm	Aes
6.43E-06	0.089222081	0.074	0.012	0.100587533	1	Ectoderm	Usp44
6.50E-06	0.057623956	0.078	0.037	0.101745087	1	Ectoderm	Gpr19
6.77E-06	0.059350741	0.045	0.004	0.105939234	1	Ectoderm	Adgrv1
6.90E-06	0.135130933	0.45	0.35	0.108068827	1	Ectoderm	Ctbp1
6.91E-06	0.068100175	0.059	0.011	0.108113477	1	Ectoderm	Ttyh1
7.05E-06	0.228011336	0.56	0.424	0.110307035	1	Ectoderm	Thop1
7.30E-06	0.114984073	0.234	0.148	0.11425619	1	Ectoderm	Cby1
7.32E-06	0.099097109	0.136	0.069	0.114602605	1	Ectoderm	Gstt2
7.33E-06	0.198729303	0.448	0.309	0.114747396	1	Ectoderm	Ing1
7.35E-06	0.065080371	0.088	0.041	0.11510919	1	Ectoderm	Zfp566
7.79E-06	0.126270348	0.995	0.991	0.121987728	1	Ectoderm	Selenoh
8.16E-06	0.07039954	0.096	0.044	0.127709812	1	Ectoderm	Ahi1
8.20E-06	0.111669486	0.275	0.194	0.128388662	1	Ectoderm	Tmed4
8.59E-06	0.067043284	0.064	0.017	0.13447299	1	Ectoderm	Fam69b
8.63E-06	0.171592191	0.789	0.662	0.135068751	1	Ectoderm	Ptov1
8.74E-06	0.211629741	0.625	0.484	0.136726709	1	Ectoderm	Thyn1
8.74E-06	0.185473832	0.771	0.66	0.136806256	1	Ectoderm	Spc24
8.94E-06	0.097546721	0.266	0.182	0.139862088	1	Ectoderm	Adgrl2
9.11E-06	0.173752227	0.604	0.504	0.142562506	1	Ectoderm	Ppan
9.23E-06	0.044081992	0.11	0.076	0.14443986	1	Ectoderm	Trmt5
9.41E-06	0.143155274	0.608	0.517	0.147230691	1	Ectoderm	Taf7
9.53E-06	0.075712484	0.07	0.016	0.14923193	1	Ectoderm	Myb
9.60E-06	0.061691475	0.059	0.015	0.150248329	1	Ectoderm	Elovl4
9.71E-06	0.159578005	0.579	0.48	0.151964179	1	Ectoderm	Rfc1
9.75E-06	0.128447558	0.197	0.1	0.152534783	1	Ectoderm	Sapcd2
9.83E-06	0.161664179	0.689	0.556	0.153788639	1	Ectoderm	Smarce1
1.01E-05	0.042491887	0.035	0.005	0.157554539	1	Ectoderm	Celsr2
1.01E-05	0.036717198	0.029	0.004	0.157554539	1	Ectoderm	Rgl3
1.03E-05	0.147247281	0.999	0.998	0.161817457	1	Ectoderm	Eef1g
1.05E-05	0.039731067	0.035	0.007	0.164915774	1	Ectoderm	Cpt1c
1.06E-05	0.053520347	0.049	0.017	0.165905895	1	Ectoderm	Cdx1
1.07E-05	0.165753612	0.423	0.331	0.167276239	1	Ectoderm	Dcps
1.08E-05	0.059804219	0.253	0.206	0.169261377	1	Ectoderm	Chek1
1.09E-05	0.131574919	0.24	0.149	0.171221894	1	Ectoderm	Jarid2
1.13E-05	0.143999318	0.356	0.257	0.176557329	1	Ectoderm	Mnd1
1.14E-05	0.027327907	0.02	0.001	0.178374773	1	Ectoderm	Miat
1.15E-05	0.080065894	0.123	0.067	0.179481378	1	Ectoderm	Abtb1
1.17E-05	0.1382575	0.339	0.238	0.182583289	1	Ectoderm	Sephs1
1.20E-05	0.096909371	0.312	0.237	0.188199636	1	Ectoderm	Ptms
1.21E-05	0.049519654	0.075	0.041	0.189741711	1	Ectoderm	Tedc1
1.22E-05	0.121691998	0.435	0.342	0.190537351	1	Ectoderm	Ier2
1.25E-05	0.163429821	0.674	0.554	0.195650377	1	Ectoderm	Ube2e3
1.25E-05	0.123257265	0.772	0.692	0.195655261	1	Ectoderm	Srsf6
1.26E-05	0.134570434	0.959	0.932	0.19684713	1	Ectoderm	Pdap1
1.26E-05	0.127872631	0.965	0.94	0.197535953	1	Ectoderm	Psmb3
1.28E-05	0.128617791	0.566	0.477	0.20073877	1	Ectoderm	Hdac2
1.30E-05	0.172457603	0.348	0.241	0.203649883	1	Ectoderm	Nampt
1.31E-05	0.106011103	0.197	0.115	0.20474478	1	Ectoderm	Sdc1
1.32E-05	0.056082523	0.043	0.004	0.206736279	1	Ectoderm	Nfasc
1.32E-05	0.052361273	0.042	0.006	0.207277214	1	Ectoderm	Pianp
1.33E-05	0.115800206	0.172	0.093	0.207664276	1	Ectoderm	1500011B03Rik
1.33E-05	0.115720832	0.385	0.263	0.208391797	1	Ectoderm	Oxct1
1.35E-05	0.142226689	0.476	0.376	0.211243939	1	Ectoderm	Cuedc2
1.36E-05	0.151330398	0.897	0.828	0.212758564	1	Ectoderm	Ppid
1.36E-05	0.14184902	0.83	0.756	0.213614303	1	Ectoderm	Nono
1.40E-05	0.120162132	0.229	0.144	0.218808207	1	Ectoderm	Aaas
1.41E-05	0.180836888	0.952	0.869	0.22119016	1	Ectoderm	Gnas
1.44E-05	0.174529421	0.72	0.646	0.225642237	1	Ectoderm	Ube2k
1.45E-05	0.175522428	0.841	0.778	0.226544496	1	Ectoderm	Hnrnpc
1.45E-05	0.161826153	0.529	0.428	0.227427671	1	Ectoderm	Bola1
1.48E-05	0.070411016	0.185	0.128	0.231370773	1	Ectoderm	Tmem138
1.49E-05	0.040029028	0.057	0.029	0.233032693	1	Ectoderm	Sgsm1
1.49E-05	0.123132629	0.586	0.498	0.233724001	1	Ectoderm	5-Mar
1.51E-05	0.031579412	0.087	0.063	0.237093319	1	Ectoderm	Kmt5c
1.52E-05	0.076441225	0.088	0.036	0.238113083	1	Ectoderm	B3gnt7
1.58E-05	0.125768081	0.979	0.97	0.247782177	1	Ectoderm	Cdk4
1.60E-05	0.153297284	0.812	0.733	0.250356832	1	Ectoderm	Psmd8
1.62E-05	0.177095859	0.886	0.837	0.253096583	1	Ectoderm	Bax
1.63E-05	0.065705984	0.078	0.031	0.255622759	1	Ectoderm	Soga3
1.72E-05	0.049895525	0.064	0.028	0.268707612	1	Ectoderm	Klhl23
1.72E-05	0.208953165	0.66	0.533	0.268731308	1	Ectoderm	Knop1
1.72E-05	0.036000279	0.033	0.007	0.269383379	1	Ectoderm	Fam131c
1.75E-05	0.058749756	0.049	0.009	0.273962738	1	Ectoderm	Rnf165
1.75E-05	0.163144774	0.92	0.876	0.274523923	1	Ectoderm	Adh5
1.78E-05	0.12389055	0.62	0.478	0.278077288	1	Ectoderm	Fscn1
1.78E-05	0.156398638	0.972	0.944	0.279179381	1	Ectoderm	Eif3i
1.80E-05	0.057005713	1	1	0.281522199	1	Ectoderm	Rpl27a
1.80E-05	0.093254703	0.184	0.114	0.281926824	1	Ectoderm	Mthfd2l
1.81E-05	0.070721366	0.991	0.988	0.283045329	1	Ectoderm	Snrpe
1.83E-05	0.164693906	0.914	0.862	0.286763578	1	Ectoderm	Ybx3
1.86E-05	0.046948504	0.042	0.009	0.290582743	1	Ectoderm	Steap3
1.87E-05	0.107545728	0.187	0.115	0.292597731	1	Ectoderm	Slc29a1
1.87E-05	0.055314817	0.054	0.014	0.292697523	1	Ectoderm	Nfib
1.89E-05	0.090042255	0.269	0.21	0.295354939	1	Ectoderm	Isg20l2
1.89E-05	0.16011581	0.444	0.333	0.295596683	1	Ectoderm	Wdr46
1.90E-05	0.170063961	0.255	0.141	0.298035829	1	Ectoderm	Armc10
1.90E-05	0.032999077	0.039	0.016	0.298159871	1	Ectoderm	C330021F23Rik
1.94E-05	0.082180368	0.074	0.015	0.304225397	1	Ectoderm	Susd4
2.01E-05	0.123838574	0.196	0.104	0.314088653	1	Ectoderm	3110009E18Rik
2.03E-05	0.071378423	0.086	0.038	0.317992226	1	Ectoderm	Prr7
2.10E-05	0.072694342	0.165	0.11	0.329097945	1	Ectoderm	Asap2
2.18E-05	0.074675488	0.086	0.033	0.341660262	1	Ectoderm	Syne2
2.24E-05	0.090246844	0.652	0.599	0.351014257	1	Ectoderm	Pbdc1
2.24E-05	0.159875845	0.286	0.167	0.351374645	1	Ectoderm	Usf1
2.25E-05	0.056508914	0.043	0.003	0.351834493	1	Ectoderm	Rims4
2.28E-05	0.170447328	0.735	0.649	0.35609768	1	Ectoderm	Eif4a3
2.30E-05	0.135918715	0.283	0.179	0.359910712	1	Ectoderm	Samhd1
2.30E-05	0.100205441	0.23	0.15	0.360525609	1	Ectoderm	Hook1
2.37E-05	0.129733168	0.201	0.108	0.37072645	1	Ectoderm	Bid
2.38E-05	0.05762637	0.093	0.052	0.373192726	1	Ectoderm	Gpc1
2.39E-05	0.135327188	0.932	0.888	0.373796511	1	Ectoderm	Ppp1ca
2.40E-05	0.197660038	0.703	0.577	0.376338737	1	Ectoderm	Naa10
2.42E-05	0.137610388	0.729	0.641	0.378360524	1	Ectoderm	Ilf2
2.42E-05	0.122713801	0.233	0.147	0.378652332	1	Ectoderm	Kat8
2.47E-05	0.153892833	0.472	0.37	0.385851763	1	Ectoderm	Prpf31
2.55E-05	0.180485424	0.685	0.586	0.399565288	1	Ectoderm	Nop56
2.56E-05	0.049485653	0.129	0.054	0.400037795	1	Ectoderm	Calca
2.57E-05	0.173665584	0.681	0.578	0.402000878	1	Ectoderm	Exosc3
2.60E-05	0.175429835	0.348	0.229	0.407619448	1	Ectoderm	Rpa1
2.61E-05	0.141831988	0.753	0.661	0.408039992	1	Ectoderm	Tbcb
2.65E-05	0.143897718	0.589	0.474	0.414651652	1	Ectoderm	Rsrp1
2.66E-05	0.043239196	0.037	0.007	0.416171296	1	Ectoderm	Igsf9b
2.70E-05	0.075243793	0.141	0.085	0.422224599	1	Ectoderm	Traf3ip1
2.71E-05	0.226479797	0.45	0.296	0.423641251	1	Ectoderm	Fam92a
2.84E-05	0.185776008	0.537	0.411	0.443887647	1	Ectoderm	Seh1l
2.93E-05	0.130737328	0.425	0.331	0.458971186	1	Ectoderm	Pnp
2.94E-05	0.037686552	0.03	0.004	0.460611573	1	Ectoderm	Spock2
2.94E-05	0.035300802	0.025	0.001	0.460611573	1	Ectoderm	C1ql3
2.99E-05	0.126529987	0.314	0.219	0.467502378	1	Ectoderm	2810474O19Rik
3.01E-05	0.100221059	0.147	0.079	0.470948757	1	Ectoderm	Foxp1
3.03E-05	0.044514601	0.037	0.006	0.474081302	1	Ectoderm	3-Sep
3.05E-05	0.047904999	0.041	0.007	0.477032186	1	Ectoderm	Ramp3
3.06E-05	0.057001194	0.054	0.014	0.479728664	1	Ectoderm	Gdap1l1
3.07E-05	0.043509767	0.151	0.093	0.479758087	1	Ectoderm	Ifitm3
3.08E-05	0.06486533	0.081	0.037	0.481677052	1	Ectoderm	Tsacc
3.22E-05	0.105148485	0.096	0.023	0.503405853	1	Ectoderm	Slc35f2
3.24E-05	0.182715972	0.689	0.602	0.507640963	1	Ectoderm	Slbp
3.25E-05	0.043093682	0.112	0.079	0.508886448	1	Ectoderm	Fkbp5
3.27E-05	0.165083935	0.666	0.575	0.512115464	1	Ectoderm	Lsm7
3.31E-05	0.079754176	0.323	0.231	0.518566507	1	Ectoderm	Socs2
3.32E-05	0.076448609	0.132	0.075	0.519809905	1	Ectoderm	Pea15a
3.36E-05	0.096911797	0.165	0.09	0.526205153	1	Ectoderm	Sqle
3.37E-05	0.199481492	0.453	0.315	0.527874307	1	Ectoderm	Ythdf2
3.38E-05	0.079289914	0.171	0.112	0.528896237	1	Ectoderm	Tdp1
3.39E-05	0.104050932	0.22	0.139	0.530089304	1	Ectoderm	Elp2
3.58E-05	0.111777856	0.414	0.316	0.560928036	1	Ectoderm	Ckb
3.60E-05	0.125350596	0.281	0.193	0.563483349	1	Ectoderm	Xrcc6
3.64E-05	0.14364994	0.428	0.332	0.569880223	1	Ectoderm	Nelfe
3.70E-05	0.137128287	0.625	0.563	0.579370934	1	Ectoderm	Dazap1
3.76E-05	0.196758804	0.835	0.773	0.589263735	1	Ectoderm	Emg1
3.77E-05	0.140666326	0.186	0.087	0.589709874	1	Ectoderm	Pfn2
3.80E-05	0.133697789	0.444	0.345	0.594344627	1	Ectoderm	Prmt5
3.81E-05	0.157773007	0.689	0.574	0.596350558	1	Ectoderm	Srsf1
3.81E-05	0.050454681	0.041	0.006	0.596847061	1	Ectoderm	Lgi2
3.82E-05	0.090323768	1	1	0.597435073	1	Ectoderm	Rpsa
3.84E-05	0.115498452	0.21	0.129	0.601577596	1	Ectoderm	Plekha5
3.87E-05	0.070821309	0.078	0.03	0.606124567	1	Ectoderm	Chd9
3.89E-05	0.141365978	0.262	0.169	0.608634111	1	Ectoderm	Haus8
3.91E-05	0.141686613	0.351	0.252	0.611358124	1	Ectoderm	Pnrc2
3.93E-05	0.099921294	0.996	0.99	0.615232749	1	Ectoderm	Ppp1r14b
3.99E-05	0.052061954	0.081	0.042	0.625017572	1	Ectoderm	Armcx4
4.01E-05	0.164334986	0.726	0.634	0.628314345	1	Ectoderm	Ndufs2
4.13E-05	0.162409464	0.88	0.828	0.645816295	1	Ectoderm	Erh
4.17E-05	0.091190744	0.245	0.179	0.652222975	1	Ectoderm	Suv39h2
4.17E-05	0.056775618	0.324	0.279	0.652882234	1	Ectoderm	Ccz1
4.22E-05	0.120836404	0.35	0.269	0.66121439	1	Ectoderm	Hist1h3e
4.25E-05	0.06417938	0.089	0.039	0.664720891	1	Ectoderm	Nptx2
4.29E-05	0.114372373	0.238	0.152	0.672094946	1	Ectoderm	Pimreg
4.31E-05	0.154392305	0.306	0.168	0.674715922	1	Ectoderm	Rasl11a
4.42E-05	0.051517242	0.097	0.06	0.691104823	1	Ectoderm	Tfb1m
4.60E-05	0.140699077	0.373	0.281	0.720067485	1	Ectoderm	Isy1
4.64E-05	0.132808212	0.903	0.858	0.726352094	1	Ectoderm	Tomm40
4.78E-05	0.09200456	0.296	0.225	0.747749852	1	Ectoderm	Ube2d1
4.81E-05	0.064257398	0.061	0.016	0.752442964	1	Ectoderm	Rims2
4.85E-05	0.051290527	0.04	0.007	0.759289662	1	Ectoderm	Olig1
4.87E-05	0.047379621	0.039	0.007	0.762852031	1	Ectoderm	Slitrk5
4.89E-05	0.082418753	1	1	0.765105206	1	Ectoderm	Rps11
4.89E-05	0.115728811	0.226	0.146	0.765582774	1	Ectoderm	Hes6
5.03E-05	0.038204124	0.027	0.001	0.786610676	1	Ectoderm	Stum
5.03E-05	0.117363656	0.257	0.169	0.786971334	1	Ectoderm	Ptprf
5.03E-05	0.020273999	0.024	0.009	0.787691789	1	Ectoderm	Angptl6
5.05E-05	0.181901639	0.477	0.355	0.789885161	1	Ectoderm	Pold3
5.10E-05	0.185374496	0.707	0.595	0.798770473	1	Ectoderm	Smarcc1
5.17E-05	0.127607116	0.27	0.179	0.80940829	1	Ectoderm	Mbtd1
5.20E-05	0.105809601	0.189	0.112	0.814408297	1	Ectoderm	Tcf7l1
5.26E-05	0.106499529	0.158	0.084	0.823717404	1	Ectoderm	Slc1a5
5.39E-05	0.043031643	0.042	0.012	0.843060892	1	Ectoderm	Kcnc3
5.42E-05	0.070735234	0.089	0.041	0.848857004	1	Ectoderm	Tmem131l
5.49E-05	0.163615892	0.262	0.155	0.858586001	1	Ectoderm	Pdgfa
5.53E-05	0.053099797	0.052	0.017	0.865892919	1	Ectoderm	Rab38
5.75E-05	0.035523351	0.025	0.002	0.90040696	1	Ectoderm	Ttbk1
5.87E-05	0.085891349	0.414	0.339	0.918301468	1	Ectoderm	Rcn2
5.99E-05	0.1386019	0.365	0.266	0.936816052	1	Ectoderm	Mfsd10
6.07E-05	0.04792915	0.115	0.081	0.95067002	1	Ectoderm	Wrap73
6.09E-05	0.066350858	0.077	0.028	0.953500254	1	Ectoderm	Bbc3
6.13E-05	0.129900038	0.381	0.263	0.959262621	1	Ectoderm	Pbx1
6.14E-05	0.125108061	0.213	0.129	0.961169596	1	Ectoderm	Acly
6.18E-05	0.044167568	0.179	0.145	0.967313428	1	Ectoderm	Kdm2b
6.23E-05	0.088709104	0.182	0.124	0.975606524	1	Ectoderm	Tle4
6.25E-05	0.10283224	0.472	0.403	0.978043195	1	Ectoderm	Mplkip
6.29E-05	0.180082804	0.46	0.344	0.984778901	1	Ectoderm	Osgep
6.31E-05	0.129937882	0.854	0.802	0.988122502	1	Ectoderm	Psma6
6.69E-05	0.109024808	0.191	0.112	1	1	Ectoderm	Tex9
6.74E-05	0.130996385	0.339	0.248	1	1	Ectoderm	Cnot11
6.74E-05	0.073844188	0.124	0.071	1	1	Ectoderm	Tfe3
6.90E-05	0.09504662	0.333	0.273	1	1	Ectoderm	Ntan1
7.02E-05	0.094310789	0.151	0.085	1	1	Ectoderm	Enkd1
7.03E-05	0.145589663	0.292	0.188	1	1	Ectoderm	Xrcc1
7.13E-05	0.06896272	0.074	0.026	1	1	Ectoderm	Mapk13
7.32E-05	0.061853326	0.064	0.023	1	1	Ectoderm	Ociad2
7.32E-05	0.07184482	0.089	0.037	1	1	Ectoderm	Etv1
7.37E-05	0.106562357	0.136	0.06	1	1	Ectoderm	Chn1
7.40E-05	0.129607953	0.557	0.452	1	1	Ectoderm	Sall4
7.47E-05	0.163900822	0.864	0.801	1	1	Ectoderm	Pcbp2
7.51E-05	0.097085314	0.193	0.13	1	1	Ectoderm	Zfp1
7.53E-05	0.070275237	0.118	0.067	1	1	Ectoderm	Irx5
7.54E-05	0.105349861	0.251	0.166	1	1	Ectoderm	Irak1bp1
7.58E-05	0.150520399	0.956	0.914	1	1	Ectoderm	Ssb
7.60E-05	0.118588969	0.225	0.14	1	1	Ectoderm	Gins1
7.62E-05	0.116452781	0.996	0.99	1	1	Ectoderm	Nap1l1
7.64E-05	0.171875244	0.518	0.409	1	1	Ectoderm	Rraga
7.76E-05	0.116472768	0.326	0.245	1	1	Ectoderm	Fam192a
8.20E-05	0.16443937	0.871	0.798	1	1	Ectoderm	Sae1
8.21E-05	0.082007087	0.095	0.037	1	1	Ectoderm	9130008F23Rik
8.29E-05	0.100328994	0.208	0.133	1	1	Ectoderm	Arxes1
8.33E-05	0.110240663	0.244	0.16	1	1	Ectoderm	Bcl2l12
8.54E-05	0.123354938	0.334	0.244	1	1	Ectoderm	Cenpk
8.58E-05	0.056461984	0.114	0.072	1	1	Ectoderm	Ammecr1
8.70E-05	0.069747953	0.095	0.043	1	1	Ectoderm	Ggh
8.79E-05	0.186150737	0.493	0.363	1	1	Ectoderm	Cpsf6
8.91E-05	0.126269513	0.283	0.192	1	1	Ectoderm	Ahcy
9.09E-05	0.074436035	0.093	0.038	1	1	Ectoderm	Phf21a
9.13E-05	0.192347413	0.568	0.459	1	1	Ectoderm	Tra2a
9.14E-05	0.12648321	0.419	0.315	1	1	Ectoderm	Slc38a2
9.17E-05	0.13934292	0.393	0.298	1	1	Ectoderm	Hax1
9.45E-05	0.14519863	0.146	0.042	1	1	Ectoderm	Mfap2
9.47E-05	0.053725253	0.099	0.059	1	1	Ectoderm	Zdhhc2
9.65E-05	0.121985557	0.981	0.971	1	1	Ectoderm	Rtraf
9.66E-05	0.184163817	0.672	0.579	1	1	Ectoderm	Ppil1
9.81E-05	0.113661861	0.266	0.184	1	1	Ectoderm	Hspbap1
9.88E-05	0.029267568	0.02	0.001	1	1	Ectoderm	Myt1l
0.00010008	0.124347457	0.532	0.442	1	1	Ectoderm	Mcm4
0.000105802	0.133995945	0.195	0.097	1	1	Ectoderm	Tfap4
0.000107354	0.202844972	0.604	0.474	1	1	Ectoderm	Carnmt1
0.000109485	0.122786365	0.423	0.309	1	1	Ectoderm	Tspan6
0.000109532	0.033959105	0.03	0.007	1	1	Ectoderm	Mapk4
0.000110238	0.090911233	0.138	0.074	1	1	Ectoderm	Fat1
0.000110968	0.143283196	0.292	0.184	1	1	Ectoderm	Btbd2
0.000111205	0.177722037	0.468	0.345	1	1	Ectoderm	Rnmt
0.000112051	0.090535531	0.244	0.184	1	1	Ectoderm	Gkap1
0.000112341	0.074955986	0.147	0.093	1	1	Ectoderm	Wiz
0.000114581	0.072049905	0.066	0.019	1	1	Ectoderm	Nsg1
0.000116095	0.048626691	0.046	0.012	1	1	Ectoderm	Gnb5
0.000118658	0.055158282	0.059	0.018	1	1	Ectoderm	Sh3gl3
0.000123382	0.128023474	0.262	0.166	1	1	Ectoderm	Unc119
0.000123482	0.073358224	0.188	0.133	1	1	Ectoderm	Cachd1
0.000125648	0.080469517	0.255	0.2	1	1	Ectoderm	Siah1b
0.000127323	0.189915532	0.769	0.684	1	1	Ectoderm	Pfdn6
0.000128609	0.033577163	0.034	0.01	1	1	Ectoderm	Cacng4
0.000133888	0.209046786	0.586	0.479	1	1	Ectoderm	Hist1h1a
0.000135956	0.029125086	0.032	0.013	1	1	Ectoderm	Mbp
0.000136741	0.132533998	0.321	0.221	1	1	Ectoderm	Pold2
0.000139635	0.146457208	0.463	0.361	1	1	Ectoderm	Ddx56
0.000139715	0.085711742	1	1	1	1	Ectoderm	Eef1b2
0.000140507	0.054148025	0.064	0.027	1	1	Ectoderm	Syt14
0.000145299	0.06808007	0.19	0.14	1	1	Ectoderm	Nubpl
0.000146885	0.057625172	0.085	0.044	1	1	Ectoderm	Btbd6
0.000147081	0.032738288	0.025	0.003	1	1	Ectoderm	Srgap3
0.000147285	0.036923057	0.028	0.002	1	1	Ectoderm	Cabp7
0.000147285	0.034688743	0.028	0.004	1	1	Ectoderm	Thy1
0.000147923	0.054807819	0.098	0.061	1	1	Ectoderm	2810429I04Rik
0.000148795	0.060722643	0.051	0.01	1	1	Ectoderm	Arhgef15
0.000149376	0.120993641	0.828	0.718	1	1	Ectoderm	Lmnb1
0.000149426	0.054591145	0.08	0.044	1	1	Ectoderm	Swsap1
0.000151782	0.069809535	0.079	0.03	1	1	Ectoderm	Blnk
0.000155066	0.196511806	0.467	0.334	1	1	Ectoderm	Bptf
0.000155068	0.118420326	0.796	0.726	1	1	Ectoderm	Gmps
0.000156154	0.064936852	0.186	0.139	1	1	Ectoderm	Smim8
0.000157039	0.061511596	0.316	0.272	1	1	Ectoderm	Haus4
0.000157413	0.121778129	0.315	0.22	1	1	Ectoderm	Plrg1
0.000157436	0.05268274	0.052	0.023	1	1	Ectoderm	Igfbp3
0.000159077	0.091793839	0.322	0.268	1	1	Ectoderm	Suclg2
0.00015925	0.124419673	0.404	0.329	1	1	Ectoderm	Leo1
0.00015975	0.042335192	0.07	0.037	1	1	Ectoderm	Gli3
0.000161227	0.152744336	0.799	0.737	1	1	Ectoderm	Lsm6
0.000166109	0.08801097	0.777	0.741	1	1	Ectoderm	Srpk1
0.000169376	0.144364372	0.72	0.648	1	1	Ectoderm	Ndufa12
0.000169936	0.022685885	0.018	0.002	1	1	Ectoderm	Mal2
0.000169936	0.018607817	0.017	0.003	1	1	Ectoderm	Otx2os1
0.00017016	0.100350044	0.366	0.29	1	1	Ectoderm	Hnrnpll
0.000172331	0.055062933	0.095	0.055	1	1	Ectoderm	Esrp1
0.000173011	0.141454475	0.593	0.496	1	1	Ectoderm	Adss
0.000173691	0.159699933	0.558	0.459	1	1	Ectoderm	Polr1c
0.000182187	0.160917092	0.735	0.632	1	1	Ectoderm	Elavl1
0.000184984	0.02723648	0.027	0.008	1	1	Ectoderm	Map2
0.000185026	0.048110931	0.068	0.034	1	1	Ectoderm	Hopx
0.000185462	0.026315204	0.023	0.005	1	1	Ectoderm	Gatm
0.000186752	0.075534594	0.103	0.049	1	1	Ectoderm	Dph7
0.000187883	0.043880051	0.068	0.037	1	1	Ectoderm	Xaf1
0.000188221	0.167132085	0.3	0.185	1	1	Ectoderm	Tbl3
0.000192714	0.114758688	0.182	0.097	1	1	Ectoderm	Wasf1
0.000195667	0.150387289	0.848	0.776	1	1	Ectoderm	Mdh1
0.000199361	0.166670255	0.964	0.926	1	1	Ectoderm	Ywhaq
0.000199547	0.167212075	0.538	0.433	1	1	Ectoderm	Dcakd
0.000199608	0.082953799	0.092	0.036	1	1	Ectoderm	Zmat3
0.000202466	0.074249437	0.11	0.057	1	1	Ectoderm	4632415L05Rik
0.000203482	0.034202024	0.042	0.02	1	1	Ectoderm	Plek2
0.000203877	0.075423042	0.097	0.045	1	1	Ectoderm	Fblim1
0.000204381	0.186785562	0.974	0.942	1	1	Ectoderm	Tubb4b
0.000205775	0.21307155	0.649	0.535	1	1	Ectoderm	Uqcrc1
0.000207498	0.095555755	0.165	0.1	1	1	Ectoderm	Snhg11
0.00021087	0.03504992	0.032	0.008	1	1	Ectoderm	Fgd2
0.000211772	0.126949204	0.775	0.653	1	1	Ectoderm	Phgdh
0.000213519	0.061957184	0.054	0.011	1	1	Ectoderm	Ldhc
0.000213519	0.037329559	0.04	0.014	1	1	Ectoderm	Alcam
0.000214331	0.190080286	0.756	0.646	1	1	Ectoderm	Uba2
0.000216968	0.136988434	0.984	0.972	1	1	Ectoderm	Cfl1
0.000219747	0.03773829	0.039	0.012	1	1	Ectoderm	Plvap
0.000219926	0.061853326	0.066	0.023	1	1	Ectoderm	Rtn2
0.000221004	0.027111709	0.032	0.014	1	1	Ectoderm	Faxc
0.00022152	0.040476069	0.035	0.007	1	1	Ectoderm	St8sia3
0.000224591	0.116006301	0.208	0.125	1	1	Ectoderm	Brca2
0.000226618	0.087419859	0.169	0.106	1	1	Ectoderm	Tnrc6b
0.000227307	0.106062185	0.911	0.883	1	1	Ectoderm	Snrpd2
0.000228266	0.062690747	0.07	0.027	1	1	Ectoderm	Tmem106c
0.000230124	0.05132502	0.053	0.017	1	1	Ectoderm	Mcc
0.000232205	0.05177743	0.048	0.013	1	1	Ectoderm	Plcg2
0.000233024	0.110771686	0.218	0.141	1	1	Ectoderm	Pola2
0.000233543	0.131048526	0.32	0.234	1	1	Ectoderm	Vps72
0.000235351	0.05102752	0.051	0.014	1	1	Ectoderm	Ush1c
0.000235474	0.112480314	0.202	0.125	1	1	Ectoderm	Serpine2
0.00023606	0.088916792	0.115	0.054	1	1	Ectoderm	Tubb2b
0.000239035	0.138827661	0.527	0.444	1	1	Ectoderm	Nxt1
0.000245925	0.115753603	0.49	0.408	1	1	Ectoderm	Ormdl2
0.000248783	0.139427884	0.451	0.351	1	1	Ectoderm	Gclm
0.000251016	0.135311711	0.789	0.71	1	1	Ectoderm	1810022K09Rik
0.000251766	0.027656959	0.02	0.001	1	1	Ectoderm	Dlx6
0.000252115	0.032186618	0.024	0.001	1	1	Ectoderm	Caln1
0.000252115	0.02982414	0.023	0.002	1	1	Ectoderm	Arhgef19
0.000252135	0.028153224	0.073	0.052	1	1	Ectoderm	Zfp263
0.00025386	0.111784579	0.174	0.096	1	1	Ectoderm	Zfp992
0.000262884	0.033926491	0.059	0.033	1	1	Ectoderm	Tenm3
0.000264365	0.052183185	0.05	0.014	1	1	Ectoderm	Spon1
0.000271456	0.137343982	0.43	0.35	1	1	Ectoderm	Eftud2
0.000273816	0.150248825	0.976	0.952	1	1	Ectoderm	Psmb5
0.000276017	0.038994715	0.079	0.051	1	1	Ectoderm	Dpysl5
0.000282217	0.188038494	0.502	0.38	1	1	Ectoderm	Rpa2
0.000285492	0.091557956	0.184	0.12	1	1	Ectoderm	Rnf113a2
0.000286304	0.098443964	0.258	0.181	1	1	Ectoderm	Psap
0.000289975	0.055449346	0.051	0.013	1	1	Ectoderm	Fam171b
0.000292598	0.025814061	0.019	0.001	1	1	Ectoderm	Spp1
0.000292598	0.021736869	0.018	0.002	1	1	Ectoderm	Hes5
0.000292598	0.016119665	0.011	0	1	1	Ectoderm	Htr3a
0.000292598	0.014714958	0.014	0.004	1	1	Ectoderm	Dusp26
0.000294589	0.093815405	0.157	0.09	1	1	Ectoderm	Zdbf2
0.000301431	0.099778934	0.274	0.199	1	1	Ectoderm	Exo1
0.000302089	0.106453775	0.281	0.198	1	1	Ectoderm	Tbcc
0.00030317	0.026725342	0.035	0.016	1	1	Ectoderm	Cnp
0.000312956	0.155825614	0.384	0.275	1	1	Ectoderm	Arid1a
0.000313821	0.028642499	0.022	0.002	1	1	Ectoderm	Irs4
0.000313821	0.028019007	0.024	0.004	1	1	Ectoderm	Lrrk2
0.000316567	0.151487208	0.394	0.294	1	1	Ectoderm	Dtd1
0.000316748	0.095593008	0.213	0.142	1	1	Ectoderm	Rad1
0.000321165	0.166319712	0.778	0.692	1	1	Ectoderm	Psmd4
0.000322751	0.104815453	0.53	0.456	1	1	Ectoderm	Twistnb
0.000327746	0.107401737	0.97	0.964	1	1	Ectoderm	Psma2
0.000334022	0.091779671	0.7	0.641	1	1	Ectoderm	Csnk1a1
0.000334386	0.084471653	0.856	0.807	1	1	Ectoderm	Srsf9
0.000336255	0.167234689	0.793	0.727	1	1	Ectoderm	Mrpl28
0.000336851	0.126017468	0.523	0.433	1	1	Ectoderm	Drap1
0.000339076	0.093079135	0.096	0.03	1	1	Ectoderm	9-Mar
0.000344266	0.034847327	0.034	0.01	1	1	Ectoderm	Gca
0.000344784	0.074493735	0.091	0.039	1	1	Ectoderm	Zscan10
0.00035366	0.103990086	0.455	0.37	1	1	Ectoderm	Psmg2
0.000355128	0.163281974	0.734	0.648	1	1	Ectoderm	Bccip
0.00036209	0.043983045	0.044	0.012	1	1	Ectoderm	Plxnb1
0.000364007	0.049859611	0.052	0.017	1	1	Ectoderm	2810408A11Rik
0.000365262	0.034847327	0.034	0.01	1	1	Ectoderm	Atp1b2
0.000365262	0.024597704	0.028	0.011	1	1	Ectoderm	Ankrd6
0.000366448	0.105200085	0.547	0.49	1	1	Ectoderm	Polr2d
0.000372025	0.086368556	0.117	0.057	1	1	Ectoderm	Ank2
0.00037466	0.105920708	0.3	0.219	1	1	Ectoderm	Ift74
0.000374832	0.083972776	0.106	0.049	1	1	Ectoderm	Zfp608
0.000379495	0.068512679	0.262	0.199	1	1	Ectoderm	Chd7
0.000382556	0.139955391	0.997	0.999	1	1	Ectoderm	Rpl22l1
0.000384133	0.0736804	0.255	0.197	1	1	Ectoderm	Itm2c
0.000389477	0.077060807	0.215	0.156	1	1	Ectoderm	Nme7
0.000389835	0.076781035	0.514	0.458	1	1	Ectoderm	Gps1
0.000395644	0.067086041	0.253	0.2	1	1	Ectoderm	Rpp40
0.000398205	0.073787368	0.121	0.069	1	1	Ectoderm	Supt3
0.00039825	0.136185329	0.305	0.216	1	1	Ectoderm	Eif2s3y
0.000399563	0.150935881	0.439	0.341	1	1	Ectoderm	Gtf3a
0.000399853	0.106585027	0.223	0.148	1	1	Ectoderm	Pex7
0.000410203	0.045882856	0.045	0.013	1	1	Ectoderm	Marveld3
0.000410947	0.062545061	0.09	0.045	1	1	Ectoderm	Gstk1
0.000411664	0.029018606	0.124	0.1	1	1	Ectoderm	Vcpkmt
0.000413575	0.038148823	0.037	0.01	1	1	Ectoderm	Phyhipl
0.000415953	0.081683365	1	1	1	1	Ectoderm	Rps15a
0.000417324	0.047989535	0.073	0.038	1	1	Ectoderm	Lockd
0.000418771	0.038583454	0.037	0.012	1	1	Ectoderm	Cntnap2
0.00042479	0.108514644	0.394	0.322	1	1	Ectoderm	Ahsa2
0.000425153	0.091806556	0.217	0.146	1	1	Ectoderm	Ints13
0.000431801	0.039609137	0.032	0.004	1	1	Ectoderm	Bdnf
0.000431801	0.023967711	0.018	0.001	1	1	Ectoderm	Kcnj3
0.000431922	0.067132299	0.128	0.083	1	1	Ectoderm	Proser1
0.000433106	0.180087328	0.495	0.391	1	1	Ectoderm	Dmac1
0.000438291	0.064405763	0.062	0.019	1	1	Ectoderm	Igsf9
0.000459768	0.068852804	0.158	0.109	1	1	Ectoderm	Irak1
0.000477187	0.152882479	0.568	0.477	1	1	Ectoderm	Puf60
0.000479709	0.103317185	0.826	0.753	1	1	Ectoderm	1110004F10Rik
0.000480489	0.107684994	0.38	0.302	1	1	Ectoderm	Noc4l
0.000486538	0.049124938	0.112	0.077	1	1	Ectoderm	Orc5
0.00048824	0.173888226	0.567	0.465	1	1	Ectoderm	Parl
0.000496484	0.112518009	0.153	0.074	1	1	Ectoderm	Igsf8
0.000500987	0.041701776	0.062	0.031	1	1	Ectoderm	5730559C18Rik
0.000504593	0.029267568	0.021	0.001	1	1	Ectoderm	Ccdc177
0.000504593	0.017032119	0.013	0.001	1	1	Ectoderm	Grm6
0.000504593	0.009290327	0.011	0.005	1	1	Ectoderm	Gprin1
0.000504614	0.016328077	0.014	0.004	1	1	Ectoderm	Syt3
0.000508736	0.068850088	0.125	0.073	1	1	Ectoderm	Phtf1
0.000527937	0.035523351	0.026	0.002	1	1	Ectoderm	4930426D05Rik
0.000529291	0.022723353	0.024	0.009	1	1	Ectoderm	Tchh
0.000530645	0.020175302	0.02	0.006	1	1	Ectoderm	Vsig10
0.000533875	0.069965402	0.088	0.038	1	1	Ectoderm	Ccdc88c
0.000536654	0.078563052	0.282	0.22	1	1	Ectoderm	Ctu2
0.000536716	0.158800673	0.666	0.568	1	1	Ectoderm	Pcnp
0.000540966	0.054871361	0.073	0.037	1	1	Ectoderm	Zfp799
0.000543341	0.085588736	0.971	0.957	1	1	Ectoderm	Pcbp1
0.000553062	0.030689163	0.031	0.01	1	1	Ectoderm	Xkr5
0.000561609	0.064080218	0.11	0.063	1	1	Ectoderm	Ttyh3
0.000562917	0.034967166	0.036	0.012	1	1	Ectoderm	Ror1
0.000584774	0.037583382	0.032	0.005	1	1	Ectoderm	Dennd1c
0.000584774	0.036511796	0.03	0.005	1	1	Ectoderm	Plce1
0.00058947	0.07270124	0.118	0.065	1	1	Ectoderm	Crip1
0.000597189	0.072504672	0.189	0.134	1	1	Ectoderm	5730480H06Rik
0.000600705	0.035983754	0.031	0.006	1	1	Ectoderm	Nell2
0.000603762	0.086399407	0.2	0.136	1	1	Ectoderm	Rcor2
0.000607224	0.03551541	0.064	0.037	1	1	Ectoderm	Sort1
0.000610305	0.070288808	0.782	0.719	1	1	Ectoderm	Ebna1bp2
0.000612647	0.133061281	0.448	0.336	1	1	Ectoderm	Pafah1b3
0.0006127	0.077185413	0.145	0.085	1	1	Ectoderm	Prodh
0.000613243	0.088749665	0.998	0.997	1	1	Ectoderm	Sub1
0.000614396	0.046693737	0.168	0.125	1	1	Ectoderm	Fstl1
0.000615253	0.025213241	0.027	0.009	1	1	Ectoderm	Dnah7a
0.00061594	0.092417219	0.377	0.316	1	1	Ectoderm	Maea
0.000621666	0.088227608	0.1	0.038	1	1	Ectoderm	Chd3os
0.000631437	0.124829357	0.402	0.307	1	1	Ectoderm	Haus1
0.000638182	0.150339665	0.717	0.615	1	1	Ectoderm	Bnip3l
0.000638909	0.039447757	0.043	0.015	1	1	Ectoderm	Rtn1
0.000639652	0.102824319	0.669	0.596	1	1	Ectoderm	Cops4
0.000646689	0.0373696	0.076	0.052	1	1	Ectoderm	Ppp1r9a
0.000651419	0.125523971	0.462	0.374	1	1	Ectoderm	Pigx
0.000652607	0.132546302	0.686	0.598	1	1	Ectoderm	Raly
0.000654156	0.071291041	0.075	0.028	1	1	Ectoderm	Ankrd9
0.000654156	0.056327915	0.075	0.035	1	1	Ectoderm	Pfkm
0.000656515	0.11636448	0.276	0.196	1	1	Ectoderm	Gtf2h3
0.000658396	0.058415198	0.086	0.047	1	1	Ectoderm	Gcfc2
0.000661883	0.059940312	0.087	0.045	1	1	Ectoderm	Mutyh
0.000665558	0.063161147	0.139	0.093	1	1	Ectoderm	Mrgbp
0.000679426	0.015221272	0.043	0.032	1	1	Ectoderm	Ermard
0.000686841	0.047651227	0.052	0.019	1	1	Ectoderm	Trib1
0.000686841	0.025803975	0.043	0.024	1	1	Ectoderm	Xndc1
0.000688854	0.119888137	0.356	0.27	1	1	Ectoderm	Thoc6
0.00069097	0.209627604	0.771	0.66	1	1	Ectoderm	Fam162a
0.000695414	0.156105386	0.269	0.154	1	1	Ectoderm	Gltp
0.000710671	0.104464387	0.34	0.265	1	1	Ectoderm	Wdr4
0.00072026	0.107342171	0.413	0.33	1	1	Ectoderm	Psme1
0.000728685	0.030672592	0.039	0.016	1	1	Ectoderm	Aff1
0.000737509	0.108121857	0.167	0.09	1	1	Ectoderm	Acot7
0.000739052	0.036377775	0.026	0.001	1	1	Ectoderm	Sp9
0.000740079	0.026900632	0.02	0.001	1	1	Ectoderm	Iglon5
0.000740079	0.024339634	0.02	0.003	1	1	Ectoderm	Syngr3
0.000740079	0.024105718	0.019	0.002	1	1	Ectoderm	H2-Q4
0.000740079	0.023540309	0.018	0.001	1	1	Ectoderm	Prune2
0.000740079	0.01988737	0.017	0.003	1	1	Ectoderm	Celf5
0.000747426	0.076281738	0.328	0.271	1	1	Ectoderm	Parp2
0.000747564	0.056044662	0.147	0.107	1	1	Ectoderm	Wdr82
0.00074998	0.138307189	0.559	0.469	1	1	Ectoderm	Sarnp
0.000772059	0.203444211	0.647	0.529	1	1	Ectoderm	Sf3a3
0.000783061	0.042580568	0.292	0.257	1	1	Ectoderm	Dbnl
0.000787402	0.115170608	0.299	0.217	1	1	Ectoderm	Ube2t
0.000790118	0.088769305	0.182	0.116	1	1	Ectoderm	Dck
0.000790557	0.124309037	0.307	0.203	1	1	Ectoderm	Bnip2
0.000795969	0.046883324	0.126	0.096	1	1	Ectoderm	Gm49359
0.00080741	0.040305513	0.047	0.019	1	1	Ectoderm	Plch1
0.000810887	0.056648948	0.136	0.09	1	1	Ectoderm	Tspan7
0.000812824	0.067774104	0.055	0.007	1	1	Ectoderm	Spred3
0.000841278	0.098035471	0.129	0.061	1	1	Ectoderm	Txlng
0.00084216	0.063360468	0.503	0.467	1	1	Ectoderm	Rnf10
0.000854202	0.057154675	0.075	0.033	1	1	Ectoderm	Ank3
0.000854202	0.028945653	0.056	0.036	1	1	Ectoderm	Ptpn14
0.000866296	0.04229123	0.042	0.012	1	1	Ectoderm	Nlgn2
0.000871884	0.016939465	0.013	0.002	1	1	Ectoderm	Mpp3
0.000871914	0.029496417	0.022	0.002	1	1	Ectoderm	Dtx3l
0.000874242	0.055696466	0.156	0.111	1	1	Ectoderm	Btrc
0.000885025	0.044300319	0.041	0.011	1	1	Ectoderm	Fbxo2
0.000885025	0.035967161	0.028	0.004	1	1	Ectoderm	Gpr162
0.000890316	0.046936363	0.045	0.013	1	1	Ectoderm	G0s2
0.000896528	0.172873794	0.384	0.267	1	1	Ectoderm	Cep57
0.000896609	0.024999236	0.021	0.004	1	1	Ectoderm	Kctd12b
0.000896609	0.019605542	0.018	0.004	1	1	Ectoderm	Coro2b
0.000897517	0.117123921	0.436	0.361	1	1	Ectoderm	Mrps31
0.000900806	0.160414742	0.616	0.525	1	1	Ectoderm	Lage3
0.000903193	0.075839078	0.091	0.041	1	1	Ectoderm	Myo5a
0.000911758	0.100482481	0.46	0.394	1	1	Ectoderm	Ppdpf
0.000926008	0.110542168	0.52	0.435	1	1	Ectoderm	Drg1
0.000941543	0.078636963	0.17	0.11	1	1	Ectoderm	Tet1
0.000942229	0.076454421	0.19	0.131	1	1	Ectoderm	Eme1
0.000946048	0.034431069	0.09	0.066	1	1	Ectoderm	Zufsp
0.000950015	0.155213097	0.64	0.565	1	1	Ectoderm	Tecr
0.000952008	0.04536265	0.04	0.007	1	1	Ectoderm	Gprc5b
0.000967018	0.060848136	0.39	0.346	1	1	Ectoderm	Exosc1
0.000969438	0.19947351	0.478	0.349	1	1	Ectoderm	Sf3b4
0.000972968	0.04483319	0.037	0.006	1	1	Ectoderm	Nap1l2
0.000972968	0.035421032	0.027	0.002	1	1	Ectoderm	Pou2f2
0.000972968	0.03070596	0.025	0.004	1	1	Ectoderm	Galnt9
0.000972968	0.015169959	0.019	0.009	1	1	Ectoderm	Lpin1
0.000974511	0.025771394	0.028	0.01	1	1	Ectoderm	Naprt
0.000975393	0.090919359	0.228	0.163	1	1	Ectoderm	Maf1
0.000977479	0.102295255	1	1	1	1	Ectoderm	Btf3
0.000981269	0.122254589	0.648	0.593	1	1	Ectoderm	Ptbp1
0.000981811	0.051861677	0.091	0.055	1	1	Ectoderm	Zfp934
0.000987087	0.125603694	0.163	0.082	1	1	Ectoderm	Lhpp
0.000995282	0.053243932	0.129	0.09	1	1	Ectoderm	Inip
0.000998227	0.031661322	0.033	0.011	1	1	Ectoderm	Map3k5
0.001001534	0.168139006	0.771	0.677	1	1	Ectoderm	Snrnp40
0.001002949	0.096724507	0.139	0.07	1	1	Ectoderm	Adprm
0.001003455	0.122910384	0.31	0.212	1	1	Ectoderm	B9d1
0.001030813	0.103307658	0.216	0.132	1	1	Ectoderm	Vrtn
0.001035993	0.102822598	0.303	0.226	1	1	Ectoderm	Crnkl1
0.001047889	0.115360859	0.339	0.258	1	1	Ectoderm	Nop2
0.001048024	0.107786861	0.386	0.3	1	1	Ectoderm	Jpt2
0.001052643	0.156183816	0.775	0.701	1	1	Ectoderm	Bzw2
0.001056838	0.088200578	0.28	0.223	1	1	Ectoderm	Fam220a
0.001077147	0.103142236	0.213	0.147	1	1	Ectoderm	Rnf114
0.001099243	0.037603579	0.159	0.132	1	1	Ectoderm	Cxxc1
0.001104062	0.039188302	0.053	0.026	1	1	Ectoderm	Rxrg
0.001111009	0.112654519	0.89	0.849	1	1	Ectoderm	D8Ertd738e
0.001124212	0.035560984	0.043	0.018	1	1	Ectoderm	Gls2
0.00112489	0.042067584	0.088	0.06	1	1	Ectoderm	Clstn1
0.001137893	0.066954305	0.105	0.055	1	1	Ectoderm	Apbb1
0.001140817	0.10976595	0.257	0.188	1	1	Ectoderm	Nrf1
0.001153759	0.022158218	0.076	0.056	1	1	Ectoderm	Rab11fip4
0.001167222	0.040202506	0.047	0.017	1	1	Ectoderm	Rsph1
0.001172393	0.093506211	0.243	0.174	1	1	Ectoderm	Tpgs1
0.001182736	0.118660856	0.204	0.118	1	1	Ectoderm	Fdft1
0.001207482	0.152200069	0.245	0.132	1	1	Ectoderm	Klk8
0.001209662	0.16093526	0.395	0.281	1	1	Ectoderm	Mta1
0.001219997	0.108650442	0.332	0.255	1	1	Ectoderm	Thoc1
0.001248577	0.132896658	0.353	0.257	1	1	Ectoderm	Nup62
0.001258137	0.126985421	0.871	0.808	1	1	Ectoderm	Hnrnpm
0.001259483	0.130737753	0.404	0.32	1	1	Ectoderm	Nop53
0.001260944	0.040280618	0.096	0.067	1	1	Ectoderm	Cnpy4
0.001263375	0.13274032	0.493	0.399	1	1	Ectoderm	Zfp207
0.001267814	0.034344337	0.026	0.002	1	1	Ectoderm	Prrt3
0.001269575	0.036923057	0.028	0.002	1	1	Ectoderm	Wscd1
0.001269575	0.019742742	0.015	0.001	1	1	Ectoderm	Mir670hg
0.001269575	0.019648631	0.016	0.002	1	1	Ectoderm	Arg2
0.001273833	0.042431148	0.063	0.034	1	1	Ectoderm	Ccdc40
0.001276864	0.053956715	0.161	0.12	1	1	Ectoderm	Fbxl14
0.001281601	0.019291881	0.027	0.014	1	1	Ectoderm	Enox2
0.001286322	0.114232244	0.685	0.617	1	1	Ectoderm	Sumo3
0.00129853	0.058129006	0.207	0.156	1	1	Ectoderm	Snx10
0.0013072	0.047296471	0.095	0.06	1	1	Ectoderm	Zfp688
0.001315169	0.043138129	0.559	0.522	1	1	Ectoderm	Wdr61
0.001322309	0.055727154	0.09	0.05	1	1	Ectoderm	Pole2
0.001353455	0.150828847	0.462	0.386	1	1	Ectoderm	Plk1
0.001354651	0.045046302	0.132	0.1	1	1	Ectoderm	Aktip
0.001356457	0.145922424	0.879	0.827	1	1	Ectoderm	Ndufa7
0.001377334	0.151071751	0.628	0.552	1	1	Ectoderm	Snrpa
0.001379261	0.063715497	0.193	0.147	1	1	Ectoderm	Daxx
0.001382379	0.124425377	0.472	0.386	1	1	Ectoderm	Rpf2
0.001391525	0.094260578	0.233	0.168	1	1	Ectoderm	Rbm4b
0.001418557	0.024582143	0.033	0.015	1	1	Ectoderm	Samd10
0.001418557	0.019199161	0.027	0.014	1	1	Ectoderm	Gm12184
0.001433509	0.076412328	0.771	0.715	1	1	Ectoderm	Arglu1
0.001436773	0.092706921	0.149	0.089	1	1	Ectoderm	Rtl8a
0.001448375	0.072903771	0.154	0.103	1	1	Ectoderm	Sh3glb2
0.001473974	0.119489244	0.378	0.304	1	1	Ectoderm	Eed
0.00149074	0.105564367	0.38	0.317	1	1	Ectoderm	Cenps
0.001505794	0.066631784	0.184	0.137	1	1	Ectoderm	2410002F23Rik
0.001510177	0.021073253	0.017	0.002	1	1	Ectoderm	Slc45a1
0.001510177	0.020503056	0.016	0.001	1	1	Ectoderm	Far2
0.001510177	0.020264613	0.014	0	1	1	Ectoderm	Foxi3
0.001510177	0.019836958	0.014	0.001	1	1	Ectoderm	Vwa2
0.001510177	0.018554752	0.014	0.001	1	1	Ectoderm	Prr36
0.001510177	0.016882794	0.012	0	1	1	Ectoderm	Tmem255b
0.001510221	0.031205772	0.022	0.001	1	1	Ectoderm	Sncb
0.00151373	0.018940665	0.017	0.004	1	1	Ectoderm	Rbfox1
0.001535146	0.033961725	0.04	0.017	1	1	Ectoderm	Lrch2
0.001539222	0.028505709	0.04	0.021	1	1	Ectoderm	Setbp1
0.001539222	0.024621981	0.035	0.018	1	1	Ectoderm	Zfp72
0.001565485	0.050761116	0.12	0.083	1	1	Ectoderm	Tmem184c
0.001568054	0.082838981	0.14	0.08	1	1	Ectoderm	Mpi
0.001593691	0.062528772	0.157	0.112	1	1	Ectoderm	Setd6
0.001610411	0.031384873	0.028	0.006	1	1	Ectoderm	Jsrp1
0.001610411	0.027822723	0.025	0.005	1	1	Ectoderm	Necab3
0.001610411	0.025986616	0.023	0.005	1	1	Ectoderm	Cpne5
0.001614727	0.093363841	0.407	0.341	1	1	Ectoderm	Ywhag
0.001615348	0.017734042	0.024	0.012	1	1	Ectoderm	Prex2
0.001616784	0.076245012	0.318	0.266	1	1	Ectoderm	Fam133b
0.001623097	0.124542077	0.315	0.236	1	1	Ectoderm	Mat2b
0.001628835	0.077788605	0.619	0.542	1	1	Ectoderm	Cbx5
0.001645832	0.081376803	0.441	0.376	1	1	Ectoderm	Farsa
0.001647595	0.134178329	0.703	0.637	1	1	Ectoderm	Hist1h2ae
0.001660363	0.058930422	1	1	1	1	Ectoderm	Rps24
0.00166119	0.095942589	0.167	0.102	1	1	Ectoderm	Rnf145
0.001685278	0.045217701	0.148	0.116	1	1	Ectoderm	Gpx8
0.001700829	0.045833577	0.07	0.037	1	1	Ectoderm	B4galt2
0.001750415	0.149522026	0.5	0.419	1	1	Ectoderm	Pcgf6
0.001750919	0.069765242	0.608	0.551	1	1	Ectoderm	Znrd1
0.001757105	0.114569611	0.424	0.357	1	1	Ectoderm	Tcerg1
0.001769773	0.033254269	0.034	0.011	1	1	Ectoderm	Mapk11
0.001774674	0.049917068	0.128	0.091	1	1	Ectoderm	Ier5l
0.001779924	0.126022317	0.615	0.524	1	1	Ectoderm	Cdc20
0.001795363	0.045243591	0.2	0.164	1	1	Ectoderm	Spg21
0.001799679	0.054628749	0.058	0.021	1	1	Ectoderm	Urah
0.001802014	0.117268457	0.326	0.24	1	1	Ectoderm	Hdac3
0.001857907	0.082735202	0.342	0.276	1	1	Ectoderm	Carm1
0.001863076	0.11044667	0.527	0.461	1	1	Ectoderm	Ccar1
0.001867256	0.075780886	0.992	0.988	1	1	Ectoderm	Rps27l
0.001871525	0.100798779	0.471	0.418	1	1	Ectoderm	Rpa3
0.001877095	0.088133815	0.18	0.113	1	1	Ectoderm	Gpank1
0.001879653	0.142611078	0.818	0.748	1	1	Ectoderm	Ppp2ca
0.001885856	0.071059967	0.112	0.069	1	1	Ectoderm	Olfr1369-ps1
0.001901328	0.047050217	0.075	0.043	1	1	Ectoderm	Ttc23
0.001939641	0.142741562	0.608	0.526	1	1	Ectoderm	Ccdc58
0.001946761	0.041061229	0.125	0.091	1	1	Ectoderm	Frrs1
0.001958697	0.083521039	0.245	0.18	1	1	Ectoderm	Rbm15b
0.001960887	0.099578984	0.263	0.198	1	1	Ectoderm	Gnl1
0.001965406	0.120443454	0.5	0.423	1	1	Ectoderm	Maz
0.001986615	0.043983045	0.047	0.017	1	1	Ectoderm	Rbmxl2
0.001991771	0.080631307	0.241	0.173	1	1	Ectoderm	Cecr2
0.002010926	0.028539428	0.036	0.016	1	1	Ectoderm	Adar
0.002010926	0.015017424	0.025	0.014	1	1	Ectoderm	Kif21b
0.00201576	0.061821851	0.184	0.135	1	1	Ectoderm	Cdc42se2
0.002020938	0.113087285	0.754	0.689	1	1	Ectoderm	Gtpbp4
0.002036318	0.069705816	0.127	0.073	1	1	Ectoderm	Ogfrl1
0.002068559	0.157861772	0.961	0.938	1	1	Ectoderm	Snrpf
0.002080139	0.117979394	0.303	0.232	1	1	Ectoderm	Pspc1
0.002100974	0.058992641	0.081	0.041	1	1	Ectoderm	Angptl4
0.002118638	0.054149743	0.355	0.308	1	1	Ectoderm	Nt5c
0.002124505	0.065850059	0.416	0.339	1	1	Ectoderm	Spint2
0.002143223	0.078381971	0.215	0.153	1	1	Ectoderm	Foxn3
0.002169099	0.059924589	0.071	0.027	1	1	Ectoderm	Timp1
0.002173557	0.058193925	0.095	0.053	1	1	Ectoderm	Dhrs7
0.002174501	0.080752015	0.449	0.366	1	1	Ectoderm	Ssbp3
0.002180294	0.027327907	0.02	0.001	1	1	Ectoderm	Phactr3
0.002180294	0.025716758	0.02	0.002	1	1	Ectoderm	Ankrd35
0.002180294	0.025289736	0.019	0.002	1	1	Ectoderm	Frmd5
0.002180294	0.023678949	0.019	0.003	1	1	Ectoderm	Tmem35a
0.002180294	0.018274696	0.016	0.003	1	1	Ectoderm	Serpini1
0.002180294	0.017144429	0.017	0.005	1	1	Ectoderm	Astn1
0.002180294	0.013166298	0.016	0.007	1	1	Ectoderm	Creb3l4
0.002180294	0.013076168	0.017	0.007	1	1	Ectoderm	Bdh2
0.002180294	0.00791379	0.014	0.009	1	1	Ectoderm	Cnnm4
0.002183637	0.050532985	0.122	0.082	1	1	Ectoderm	Cbx7
0.002200878	0.073500861	0.091	0.052	1	1	Ectoderm	B930036N10Rik
0.002219272	0.138048091	0.486	0.395	1	1	Ectoderm	Nabp2
0.002244884	0.069545874	0.129	0.078	1	1	Ectoderm	Rab23
0.00224986	0.038561172	0.035	0.008	1	1	Ectoderm	Lag3
0.002254395	0.08382331	0.319	0.254	1	1	Ectoderm	Mdp1
0.00227647	0.028597479	0.052	0.033	1	1	Ectoderm	Gm26735
0.002287856	0.122485019	0.187	0.096	1	1	Ectoderm	Dpysl2
0.002317431	0.089112501	0.778	0.725	1	1	Ectoderm	Psmc3
0.002324132	0.097458298	0.428	0.359	1	1	Ectoderm	Nsmce3
0.002326084	0.115000041	0.203	0.112	1	1	Ectoderm	Cdc42ep5
0.002381373	0.09003364	0.625	0.56	1	1	Ectoderm	Ctcf
0.002419481	0.089735463	0.222	0.157	1	1	Ectoderm	Gpd2
0.002428317	0.045004712	0.077	0.044	1	1	Ectoderm	Cacnb3
0.002465223	0.024365843	0.027	0.01	1	1	Ectoderm	Gstm2
0.002477397	0.073777006	0.33	0.269	1	1	Ectoderm	Trappc13
0.002494767	0.130875193	0.373	0.273	1	1	Ectoderm	Melk
0.002506667	0.084591381	0.121	0.055	1	1	Ectoderm	Map3k10
0.002526504	0.081967019	0.241	0.189	1	1	Ectoderm	Sf3a2
0.002546939	0.02847752	0.025	0.006	1	1	Ectoderm	Rprm
0.00254814	0.067701332	0.32	0.261	1	1	Ectoderm	Ss18
0.002551636	0.065957967	0.116	0.07	1	1	Ectoderm	BC055324
0.002553286	0.037893236	0.03	0.003	1	1	Ectoderm	Slc35d3
0.002553286	0.03296311	0.026	0.003	1	1	Ectoderm	Nkx6-1
0.002553286	0.022869797	0.021	0.005	1	1	Ectoderm	Grik3
0.002553286	0.021831967	0.018	0.002	1	1	Ectoderm	Bmpr1b
0.002553286	0.020885744	0.022	0.008	1	1	Ectoderm	Pgbd1
0.002553286	0.015141098	0.014	0.004	1	1	Ectoderm	11-Mar
0.002553286	0.012496216	0.015	0.006	1	1	Ectoderm	Gm10602
0.002592392	0.104845991	0.614	0.529	1	1	Ectoderm	Mtx2
0.002612151	0.111132452	0.694	0.636	1	1	Ectoderm	Emc8
0.002623541	0.047502205	0.033	0.002	1	1	Ectoderm	Dlx5
0.002623689	0.017700581	0.014	0.002	1	1	Ectoderm	Kcnh8
0.002623689	0.017552405	0.013	0.001	1	1	Ectoderm	Gm30893
0.002623689	0.016270199	0.012	0.001	1	1	Ectoderm	Tstd1
0.002623689	0.015356133	0.011	0	1	1	Ectoderm	Samd12
0.002623689	0.015232638	0.014	0.003	1	1	Ectoderm	Dlgap1
0.002623689	0.014897638	0.013	0.003	1	1	Ectoderm	Mfsd2a
0.002623689	0.012881828	0.01	0.001	1	1	Ectoderm	Adam11
0.002623689	0.010994633	0.011	0.004	1	1	Ectoderm	Myh14
0.002623689	0.008967604	0.008	0.002	1	1	Ectoderm	A330094K24Rik
0.00263894	0.025631083	0.05	0.031	1	1	Ectoderm	Maml3
0.002641576	0.1233705	0.752	0.702	1	1	Ectoderm	Psmd13
0.002653547	0.057522099	0.109	0.068	1	1	Ectoderm	Pou2f1
0.002666189	0.018632713	0.026	0.013	1	1	Ectoderm	Ephb1
0.002669782	0.084786021	0.11	0.05	1	1	Ectoderm	Bcl2l11
0.002675334	0.023338382	0.022	0.007	1	1	Ectoderm	Ankrd45
0.002675334	0.021262969	0.02	0.006	1	1	Ectoderm	Rgs16
0.002675334	0.018806352	0.02	0.007	1	1	Ectoderm	2410080I02Rik
0.002686095	0.047799313	0.119	0.089	1	1	Ectoderm	Dtx2
0.00268998	0.084719099	0.716	0.657	1	1	Ectoderm	Ruvbl1
0.002694581	0.059276603	0.13	0.087	1	1	Ectoderm	Mlh1
0.002710807	0.028597479	0.054	0.034	1	1	Ectoderm	Zfp113
0.002717363	0.045354178	0.045	0.013	1	1	Ectoderm	Shisa8
0.002723246	0.093026744	0.119	0.061	1	1	Ectoderm	Sh3bp4
0.002741646	0.06605908	0.678	0.621	1	1	Ectoderm	Ddx24
0.002758656	0.126322323	0.416	0.335	1	1	Ectoderm	E2f4
0.002759397	0.030043854	0.099	0.076	1	1	Ectoderm	Exog
0.002772983	0.107363507	0.269	0.183	1	1	Ectoderm	Alkbh7
0.002802501	0.109383221	0.324	0.255	1	1	Ectoderm	Mrpl39
0.002812946	0.09223513	0.873	0.828	1	1	Ectoderm	Ube2m
0.002854142	0.025987481	0.052	0.033	1	1	Ectoderm	Galnt3
0.002865658	0.07104053	0.218	0.164	1	1	Ectoderm	Smo
0.002891757	0.066408155	0.287	0.233	1	1	Ectoderm	Chtf8
0.002911603	0.047698616	0.096	0.061	1	1	Ectoderm	Mbd4
0.002916365	0.101306026	0.643	0.577	1	1	Ectoderm	Polr2k
0.002944276	0.028036096	0.116	0.093	1	1	Ectoderm	Tcf20
0.003031924	0.035662981	0.055	0.031	1	1	Ectoderm	2210408I21Rik
0.003034748	0.062061403	0.083	0.045	1	1	Ectoderm	Ncs1
0.00303619	0.019518532	0.049	0.035	1	1	Ectoderm	Ctsf
0.003057488	0.033626102	0.05	0.026	1	1	Ectoderm	Ccnj
0.003067941	0.045907066	0.191	0.156	1	1	Ectoderm	2610001J05Rik
0.003077943	0.072901492	0.079	0.032	1	1	Ectoderm	Wdr31
0.003134001	0.104825525	0.356	0.281	1	1	Ectoderm	Rad23a
0.003141287	0.047606998	0.064	0.031	1	1	Ectoderm	Dhcr7
0.003141357	0.052500673	0.061	0.026	1	1	Ectoderm	Stox2
0.003150887	0.058045164	0.149	0.104	1	1	Ectoderm	Arhgap35
0.003151955	0.043524916	0.173	0.096	1	1	Ectoderm	Sfrp1
0.003154493	0.094710687	0.329	0.262	1	1	Ectoderm	Ilf3
0.003177006	0.026714454	0.111	0.091	1	1	Ectoderm	Cops7b
0.003219203	0.057317978	0.069	0.029	1	1	Ectoderm	Tceal5
0.003219203	0.024779707	0.042	0.026	1	1	Ectoderm	A930024E05Rik
0.003219203	0.02315521	0.045	0.028	1	1	Ectoderm	Arhgap39
0.003233143	0.064183577	0.267	0.218	1	1	Ectoderm	Katna1
0.003242902	0.053556372	0.146	0.109	1	1	Ectoderm	Wrap53
0.003256269	0.017168318	0.144	0.131	1	1	Ectoderm	Mcat
0.003278945	0.024093649	0.039	0.022	1	1	Ectoderm	Lrrc49
0.003299246	0.114596411	0.638	0.572	1	1	Ectoderm	Elof1
0.003360351	0.022732857	0.049	0.03	1	1	Ectoderm	Cyb561
0.003363113	0.070528656	0.205	0.151	1	1	Ectoderm	Sirt1
0.003363439	0.142083739	0.89	0.827	1	1	Ectoderm	Sfpq
0.003381166	0.092657511	0.909	0.886	1	1	Ectoderm	Psmb4
0.003408483	0.104117896	0.171	0.095	1	1	Ectoderm	Fam98c
0.003432241	0.071245125	0.083	0.033	1	1	Ectoderm	Ror2
0.003463127	0.059708665	0.179	0.134	1	1	Ectoderm	Rnf8
0.003465464	0.082497267	0.349	0.274	1	1	Ectoderm	Rrp9
0.003489227	0.110153538	0.667	0.595	1	1	Ectoderm	Hikeshi
0.003509203	0.055035262	0.136	0.093	1	1	Ectoderm	Thap3
0.003521208	0.113495355	0.519	0.451	1	1	Ectoderm	Fcf1
0.003541697	0.070182776	0.266	0.217	1	1	Ectoderm	Dnlz
0.003550532	0.029389262	0.029	0.009	1	1	Ectoderm	C1ql1
0.003550765	0.13154684	0.311	0.222	1	1	Ectoderm	Mta2
0.003555869	0.068975766	0.147	0.1	1	1	Ectoderm	Spint1
0.003558756	0.069356586	0.197	0.152	1	1	Ectoderm	Trmt11
0.003598295	0.090542537	0.383	0.325	1	1	Ectoderm	Bub1
0.003603278	0.034830464	0.121	0.095	1	1	Ectoderm	Rmi1
0.003605215	0.091530831	0.416	0.359	1	1	Ectoderm	Atf4
0.003630062	0.053238156	0.15	0.108	1	1	Ectoderm	Mpst
0.003678443	0.002092514	0.029	0.027	1	1	Ectoderm	Nudt15
0.00370553	0.044361954	0.153	0.119	1	1	Ectoderm	Lrrcc1
0.003721407	0.087991743	0.255	0.184	1	1	Ectoderm	Ndufaf3
0.003729853	0.111246446	0.987	0.984	1	1	Ectoderm	Rps27
0.003733192	0.135901239	0.789	0.712	1	1	Ectoderm	Smarca5
0.003744168	0.016235986	0.015	0.004	1	1	Ectoderm	A230050P20Rik
0.003749344	0.02443607	0.02	0.003	1	1	Ectoderm	Gm9885
0.003749344	0.023678949	0.019	0.003	1	1	Ectoderm	Tmem74b
0.003749344	0.020408545	0.016	0.002	1	1	Ectoderm	Acsbg1
0.003749344	0.019742742	0.014	0.001	1	1	Ectoderm	Klhl14
0.003749344	0.01927324	0.017	0.004	1	1	Ectoderm	Amer2
0.003749344	0.018314324	0.013	0.001	1	1	Ectoderm	Aoah
0.003749344	0.017273685	0.014	0.002	1	1	Ectoderm	Tmem200a
0.003749344	0.017273685	0.014	0.002	1	1	Ectoderm	Sobp
0.003749344	0.015535069	0.017	0.006	1	1	Ectoderm	Sptbn4
0.003749344	0.013772373	0.015	0.005	1	1	Ectoderm	Hmgcll1
0.003764047	0.090608619	0.81	0.778	1	1	Ectoderm	Chchd1
0.003791127	0.050007208	0.205	0.174	1	1	Ectoderm	Bpgm
0.003794032	0.115416727	0.582	0.523	1	1	Ectoderm	Ciapin1
0.003829984	0.039232298	0.042	0.015	1	1	Ectoderm	Rps6ka4
0.003844168	0.060444869	0.227	0.178	1	1	Ectoderm	Ttc9c
0.003909121	0.122347215	0.573	0.454	1	1	Ectoderm	Limd2
0.003930864	0.072392594	0.101	0.049	1	1	Ectoderm	Elavl2
0.003940756	0.036791763	0.04	0.014	1	1	Ectoderm	Crym
0.00394285	0.037976554	0.061	0.034	1	1	Ectoderm	Fbxl20
0.003961258	0.097289175	0.403	0.331	1	1	Ectoderm	Anapc13
0.003964678	0.020568464	0.042	0.027	1	1	Ectoderm	Prpf40b
0.003968643	0.135477527	0.295	0.203	1	1	Ectoderm	Zbtb12
0.003969397	0.110161265	0.966	0.952	1	1	Ectoderm	Srrm2
0.003974136	0.046332329	0.165	0.123	1	1	Ectoderm	Gusb
0.003999583	0.043983045	0.062	0.031	1	1	Ectoderm	H2-T22
0.004027123	0.044184919	0.089	0.056	1	1	Ectoderm	Magi1
0.004039635	0.104082283	0.391	0.327	1	1	Ectoderm	Cdk9
0.00411589	0.043800182	0.189	0.157	1	1	Ectoderm	4833439L19Rik
0.004126023	0.078664164	0.684	0.643	1	1	Ectoderm	Eif3g
0.004137021	0.12522996	0.5	0.422	1	1	Ectoderm	Snrpb2
0.004167583	0.054283639	0.07	0.034	1	1	Ectoderm	Zfp946
0.004240685	0.125292446	0.421	0.343	1	1	Ectoderm	Prpsap1
0.004259711	0.118091346	0.363	0.288	1	1	Ectoderm	Ddx10
0.004287949	0.056298567	0.11	0.066	1	1	Ectoderm	Enc1
0.004302293	0.029131249	0.027	0.006	1	1	Ectoderm	Dmc1
0.004302293	0.013011658	0.014	0.005	1	1	Ectoderm	Lrrc61
0.004302293	0.007305554	0.018	0.013	1	1	Ectoderm	Lrig1
0.004314554	0.034856526	0.08	0.055	1	1	Ectoderm	Trappc12
0.004354467	0.097829935	0.483	0.425	1	1	Ectoderm	Itpa
0.004367059	0.058629821	0.449	0.398	1	1	Ectoderm	Topbp1
0.004418716	0.028346824	0.024	0.004	1	1	Ectoderm	Magel2
0.004420821	0.04833945	0.06	0.029	1	1	Ectoderm	Tmod2
0.004461628	0.033555247	0.063	0.039	1	1	Ectoderm	Pank1
0.004473897	0.067597614	0.234	0.189	1	1	Ectoderm	Ccdc174
0.004510895	0.049330175	0.072	0.036	1	1	Ectoderm	Fam111a
0.004537284	0.031845206	0.447	0.415	1	1	Ectoderm	Bod1
0.004564468	0.056665063	0.103	0.062	1	1	Ectoderm	Ddr1
0.004575702	0.019127856	0.016	0.003	1	1	Ectoderm	Pmel
0.004575702	0.018982027	0.014	0.001	1	1	Ectoderm	Gabra3
0.004575702	0.015691883	0.011	0	1	1	Ectoderm	Atcay
0.004575702	0.012364318	0.011	0.002	1	1	Ectoderm	Fmn2
0.004575702	0.007862416	0.007	0.001	1	1	Ectoderm	Gm17322
0.004575702	0.001978179	0.006	0.005	1	1	Ectoderm	Lypd2
0.004600235	0.016239069	0.035	0.023	1	1	Ectoderm	Zfp868
0.004608907	0.095365936	0.482	0.429	1	1	Ectoderm	Magohb
0.00460954	0.024760678	0.998	0.997	1	1	Ectoderm	Dynll1
0.004649519	0.057588873	0.592	0.558	1	1	Ectoderm	Ahsa1
0.004665447	0.141145967	0.951	0.938	1	1	Ectoderm	Elob
0.00466889	0.05450403	0.194	0.151	1	1	Ectoderm	Zfp281
0.00469134	0.035131169	0.052	0.029	1	1	Ectoderm	Zfp41
0.004692124	0.03619889	0.044	0.02	1	1	Ectoderm	Gm21814
0.004733896	0.042190157	0.044	0.014	1	1	Ectoderm	Gli2
0.004733896	0.039373122	0.05	0.022	1	1	Ectoderm	Wasf3
0.004733896	0.032205877	0.043	0.021	1	1	Ectoderm	Snta1
0.004765407	0.05332091	0.151	0.112	1	1	Ectoderm	Msi2
0.00477598	0.040822243	0.044	0.016	1	1	Ectoderm	Aff3
0.004784044	0.02429471	0.051	0.033	1	1	Ectoderm	Tmem159
0.004784044	0.020151921	0.042	0.027	1	1	Ectoderm	Atxn7l1
0.0047865	0.080309191	0.138	0.08	1	1	Ectoderm	Zfp105
0.004826178	0.063488771	0.44	0.399	1	1	Ectoderm	Fkbp8
0.004840564	0.123586842	0.371	0.287	1	1	Ectoderm	Smarcd1
0.004919631	0.038370397	0.113	0.083	1	1	Ectoderm	Pus3
0.004940884	0.025934408	0.113	0.093	1	1	Ectoderm	Zw10
0.00495663	0.055268853	0.114	0.074	1	1	Ectoderm	Trmt12
0.004968138	0.045669915	0.044	0.013	1	1	Ectoderm	Ddit4l
0.004991109	0.122736086	0.896	0.873	1	1	Ectoderm	Cks2
0.005020984	0.057704806	0.343	0.299	1	1	Ectoderm	Ppil3
0.005125562	0.094417767	0.126	0.067	1	1	Ectoderm	Cdkn1a
0.005132431	0.057328322	0.092	0.05	1	1	Ectoderm	Fkbp10
0.005145979	0.043686245	0.108	0.078	1	1	Ectoderm	Flot2
0.00522322	0.031844578	0.158	0.125	1	1	Ectoderm	Arl4a
0.005259363	0.062806919	0.143	0.099	1	1	Ectoderm	Zfp512
0.005299509	0.070576305	0.079	0.027	1	1	Ectoderm	Foxo1
0.005308512	0.024655152	0.133	0.112	1	1	Ectoderm	Scaf1
0.005337631	0.133829964	0.373	0.283	1	1	Ectoderm	Pcna
0.00542352	0.101721036	0.505	0.433	1	1	Ectoderm	Chtop
0.005434868	0.035382288	0.059	0.034	1	1	Ectoderm	Mettl17
0.005464863	0.029137062	0.055	0.035	1	1	Ectoderm	2900060B14Rik
0.005468343	0.058992641	0.083	0.041	1	1	Ectoderm	Cnksr3
0.005483133	0.074737469	0.19	0.144	1	1	Ectoderm	Cir1
0.005483234	0.082098063	0.613	0.557	1	1	Ectoderm	Blmh
0.005511484	0.039202915	0.034	0.009	1	1	Ectoderm	Bvht
0.005541983	0.024133536	0.026	0.009	1	1	Ectoderm	Zfp459
0.005543317	0.086991664	0.187	0.119	1	1	Ectoderm	Phlda3
0.005577199	0.059113174	0.094	0.052	1	1	Ectoderm	Tmem98
0.005585651	0.085897903	0.321	0.268	1	1	Ectoderm	Hist2h2ac
0.005615384	0.066834371	0.831	0.805	1	1	Ectoderm	Pfdn2
0.005620711	0.057262629	0.17	0.128	1	1	Ectoderm	Wsb1
0.005628315	0.113641815	0.391	0.305	1	1	Ectoderm	Ift43
0.005635292	0.098487679	0.738	0.665	1	1	Ectoderm	Fam136a
0.005683466	0.11549553	0.215	0.133	1	1	Ectoderm	Cep78
0.00568789	0.108146457	0.187	0.112	1	1	Ectoderm	Dst
0.00568808	0.055135676	0.06	0.022	1	1	Ectoderm	Cbx6
0.005709841	0.026550583	0.084	0.066	1	1	Ectoderm	Slc20a2
0.005713327	0.063670783	0.119	0.073	1	1	Ectoderm	Cbl
0.005730076	0.10498261	0.368	0.302	1	1	Ectoderm	Mettl23
0.00574083	0.123903485	0.296	0.21	1	1	Ectoderm	Ercc1
0.005743546	0.03832171	0.049	0.022	1	1	Ectoderm	Tmco6
0.005745713	0.0833559	0.23	0.166	1	1	Ectoderm	Sh3bgrl
0.005763854	0.125833636	0.737	0.658	1	1	Ectoderm	Ppm1g
0.005769445	0.11176823	0.532	0.46	1	1	Ectoderm	Smarcb1
0.005778138	0.053742475	0.074	0.037	1	1	Ectoderm	6330403K07Rik
0.00582208	0.1542124	0.777	0.708	1	1	Ectoderm	Nsmce4a
0.005828311	0.074694649	0.189	0.132	1	1	Ectoderm	Bckdhb
0.005830877	0.093251252	0.218	0.148	1	1	Ectoderm	Mtg2
0.005843003	0.034620227	0.179	0.147	1	1	Ectoderm	Ccdc88a
0.005847767	0.093097782	0.745	0.697	1	1	Ectoderm	Prdx4
0.005874785	0.130510438	0.313	0.227	1	1	Ectoderm	B230312C02Rik
0.005933568	0.051697735	0.071	0.03	1	1	Ectoderm	Dnd1
0.005938859	0.056947536	0.089	0.05	1	1	Ectoderm	Zfp334
0.005970436	0.104383347	0.6	0.527	1	1	Ectoderm	Pum3
0.006003082	0.172462108	0.595	0.493	1	1	Ectoderm	Dnajc7
0.006015567	0.077948965	0.125	0.068	1	1	Ectoderm	Sall1
0.006020548	0.088028123	0.174	0.11	1	1	Ectoderm	Tsc22d4
0.006066892	0.014543499	0.053	0.04	1	1	Ectoderm	Ap4m1
0.006110526	0.058365598	0.124	0.083	1	1	Ectoderm	Dcaf4
0.00611711	0.074159252	0.185	0.127	1	1	Ectoderm	Bhlhb9
0.006156755	0.081629318	0.173	0.109	1	1	Ectoderm	Rpap2
0.00616795	0.049647748	0.071	0.036	1	1	Ectoderm	Fam171a2
0.006209853	0.064085686	0.166	0.117	1	1	Ectoderm	Mis12
0.006214662	0.109921785	0.337	0.273	1	1	Ectoderm	Exosc2
0.00622751	0.022726148	0.054	0.038	1	1	Ectoderm	Ago1
0.006233175	0.054378617	0.132	0.093	1	1	Ectoderm	Lin37
0.006237576	0.026291505	0.027	0.009	1	1	Ectoderm	Pacsin1
0.006267722	0.023147613	0.024	0.008	1	1	Ectoderm	Maneal
0.006267722	0.018064713	0.025	0.012	1	1	Ectoderm	Tmem231
0.006296722	0.079694921	0.228	0.171	1	1	Ectoderm	Baz2a
0.006378924	0.033086666	0.028	0.005	1	1	Ectoderm	Zfp36l3
0.006458152	0.025095961	0.021	0.003	1	1	Ectoderm	Parp9
0.006458152	0.02486284	0.02	0.002	1	1	Ectoderm	Spink2
0.006458152	0.02069509	0.019	0.005	1	1	Ectoderm	Sult2b1
0.006458152	0.020031556	0.018	0.004	1	1	Ectoderm	Prkcb
0.006458152	0.019409429	0.014	0.001	1	1	Ectoderm	Gpr45
0.006458152	0.019366931	0.017	0.004	1	1	Ectoderm	Nme3
0.006458152	0.016697474	0.012	0.001	1	1	Ectoderm	Shc4
0.006458152	0.014653705	0.012	0.002	1	1	Ectoderm	Gsap
0.006458152	0.014653705	0.012	0.002	1	1	Ectoderm	Adgrb1
0.006458152	0.012946879	0.012	0.003	1	1	Ectoderm	Cacna1b
0.006458152	0.012430405	0.013	0.004	1	1	Ectoderm	Ggt7
0.006458152	0.012406385	0.016	0.007	1	1	Ectoderm	Insl6
0.006458152	0.012274185	0.011	0.003	1	1	Ectoderm	Slc45a3
0.006458152	0.012250542	0.014	0.005	1	1	Ectoderm	Ifit2
0.006458152	0.008526794	0.011	0.005	1	1	Ectoderm	Unc80
0.006458152	0.008526794	0.011	0.005	1	1	Ectoderm	Prr19
0.006514786	0.073538119	0.294	0.235	1	1	Ectoderm	Rhno1
0.006557063	0.135921812	0.522	0.442	1	1	Ectoderm	Rbm42
0.006579087	0.14742992	0.654	0.561	1	1	Ectoderm	Polr2j
0.006675158	0.048454587	0.061	0.027	1	1	Ectoderm	Pcbp3
0.006682719	0.141670909	0.691	0.595	1	1	Ectoderm	Rrs1
0.006716805	0.072258814	0.329	0.278	1	1	Ectoderm	Gemin5
0.006718136	0.028634561	0.113	0.092	1	1	Ectoderm	Btg1
0.006782959	0.084632099	0.541	0.48	1	1	Ectoderm	Bud23
0.006804946	0.047583389	0.154	0.12	1	1	Ectoderm	Cep19
0.006876005	0.03762288	0.037	0.011	1	1	Ectoderm	Acacb
0.006876005	0.024093649	0.041	0.023	1	1	Ectoderm	Gm5914
0.006879409	0.013384139	0.02	0.01	1	1	Ectoderm	Ccdc106
0.006915204	0.07296726	0.167	0.114	1	1	Ectoderm	Tmem132a
0.006923173	0.066735166	0.184	0.14	1	1	Ectoderm	Trmt61a
0.006923825	0.01817095	0.074	0.061	1	1	Ectoderm	Akip1
0.006952647	0.039149187	0.047	0.02	1	1	Ectoderm	Scn8a
0.006965702	0.052467243	0.131	0.091	1	1	Ectoderm	1700019D03Rik
0.006968203	0.066144093	0.124	0.077	1	1	Ectoderm	Ccnjl
0.007010184	0.020892715	0.04	0.026	1	1	Ectoderm	Zfp423
0.007016737	0.110422294	0.675	0.608	1	1	Ectoderm	Tyms
0.007041588	0.136146272	0.716	0.639	1	1	Ectoderm	Wdr18
0.007122782	0.060090712	0.219	0.167	1	1	Ectoderm	Gclc
0.007130696	0.043241278	0.989	0.979	1	1	Ectoderm	Psma3
0.007131785	0.047246415	0.998	0.992	1	1	Ectoderm	Cox7c
0.007223023	0.015626601	0.015	0.006	1	1	Ectoderm	Stk32a
0.007237492	0.040173238	0.124	0.092	1	1	Ectoderm	Pde12
0.007240551	0.02604646	0.02	0.002	1	1	Ectoderm	Nefh
0.007240551	0.019937571	0.019	0.005	1	1	Ectoderm	H2-Q10
0.007240551	0.016512569	0.014	0.002	1	1	Ectoderm	Cacnb2
0.007240551	0.016177948	0.013	0.002	1	1	Ectoderm	Tub
0.007240551	0.012610671	0.012	0.003	1	1	Ectoderm	Gm19705
0.007240551	0.012406385	0.016	0.007	1	1	Ectoderm	Adam23
0.00727525	0.042066125	0.035	0.005	1	1	Ectoderm	Nup210
0.00727525	0.023391152	0.021	0.004	1	1	Ectoderm	Arnt2
0.007284109	0.048170842	0.1	0.068	1	1	Ectoderm	Mipep
0.007303449	0.04283425	0.14	0.112	1	1	Ectoderm	Tmem131
0.007331089	0.110981784	0.209	0.124	1	1	Ectoderm	Clpb
0.007466598	0.028922413	0.089	0.069	1	1	Ectoderm	Eefsec
0.007485599	0.06162685	0.153	0.114	1	1	Ectoderm	Senp3
0.007498712	0.04204483	0.077	0.048	1	1	Ectoderm	Tti1
0.007513694	0.023667579	0.024	0.007	1	1	Ectoderm	Ahr
0.007519037	0.052209918	0.087	0.048	1	1	Ectoderm	Zmiz2
0.00758652	0.066749241	0.164	0.117	1	1	Ectoderm	Stx6
0.007601936	0.077482523	0.359	0.305	1	1	Ectoderm	Snapc5
0.00763113	0.106041671	0.407	0.342	1	1	Ectoderm	Aurkb
0.007665369	0.049954388	0.072	0.035	1	1	Ectoderm	Fam53b
0.007673875	0.175161712	0.559	0.45	1	1	Ectoderm	U2af2
0.007681625	0.09957644	0.381	0.312	1	1	Ectoderm	Dcaf13
0.007718491	0.077381628	0.125	0.067	1	1	Ectoderm	Dtnb
0.007759646	0.053087646	0.157	0.111	1	1	Ectoderm	Dalrd3
0.007763939	0.021098212	0.161	0.144	1	1	Ectoderm	Cnot10
0.007799193	0.168162456	0.566	0.465	1	1	Ectoderm	Ccdc86
0.007814945	0.063759238	0.828	0.786	1	1	Ectoderm	Tomm7
0.007881682	0.028498165	0.07	0.047	1	1	Ectoderm	C2cd3
0.007933722	0.025976205	0.13	0.11	1	1	Ectoderm	Insig2
0.008019268	0.016790082	0.012	0.001	1	1	Ectoderm	D630003M21Rik
0.008019268	0.015935152	0.012	0.001	1	1	Ectoderm	Olfr986
0.008019268	0.015356133	0.011	0	1	1	Ectoderm	Dgkb
0.008019268	0.014409298	0.011	0.001	1	1	Ectoderm	Kcnb1
0.008019268	0.01321849	0.011	0.001	1	1	Ectoderm	Trpa1
0.008019268	0.01321849	0.01	0.001	1	1	Ectoderm	Kcnn2
0.008019268	0.012364318	0.011	0.002	1	1	Ectoderm	4930526L06Rik
0.008019268	0.011600381	0.01	0.002	1	1	Ectoderm	Nacad
0.008019268	0.011263062	0.01	0.002	1	1	Ectoderm	Dennd2d
0.008019268	0.010925464	0.009	0.001	1	1	Ectoderm	Stat4
0.008019268	0.010766431	0.007	0	1	1	Ectoderm	4930566F21Rik
0.008019268	0.010676959	0.008	0.001	1	1	Ectoderm	Gm26771
0.008019268	0.007610655	0.006	0.001	1	1	Ectoderm	Adamts6
0.008019268	0.007172922	0.009	0.003	1	1	Ectoderm	Slc6a15
0.008019268	0.006755725	0.006	0.001	1	1	Ectoderm	1700065D16Rik
0.008019268	0.004879115	0.004	0.001	1	1	Ectoderm	Arc
0.008019379	0.010409144	0.009	0.002	1	1	Ectoderm	Gpr161
0.008028593	0.081819209	0.161	0.101	1	1	Ectoderm	Patz1
0.00804933	0.027234982	0.059	0.04	1	1	Ectoderm	Taf1a
0.008070222	0.044502804	0.058	0.026	1	1	Ectoderm	Nbea
0.008102289	0.038050089	0.106	0.078	1	1	Ectoderm	Bclaf3
0.008143375	0.066215335	0.161	0.111	1	1	Ectoderm	Zfp646
0.008153964	0.058252979	0.301	0.23	1	1	Ectoderm	Csnk1e
0.008204093	0.077424012	0.143	0.084	1	1	Ectoderm	Ccdc112
0.008207569	0.026328024	0.03	0.012	1	1	Ectoderm	Klhl8
0.008241329	0.024973288	0.054	0.035	1	1	Ectoderm	Shroom2
0.008264089	0.038776044	0.074	0.049	1	1	Ectoderm	Mmachc
0.008321981	0.082028776	0.174	0.11	1	1	Ectoderm	Ndn
0.008324966	0.057071502	0.112	0.069	1	1	Ectoderm	Bphl
0.008343205	0.143943167	0.599	0.52	1	1	Ectoderm	Thoc3
0.008372041	0.082556972	0.522	0.465	1	1	Ectoderm	Polr2i
0.008395514	0.091126784	0.625	0.585	1	1	Ectoderm	Commd1
0.00840122	0.013503545	0.041	0.031	1	1	Ectoderm	Zcchc14
0.00841725	0.024188057	0.04	0.023	1	1	Ectoderm	Pot1b
0.008440928	0.053552507	0.062	0.024	1	1	Ectoderm	Tdrkh
0.008473453	0.061149011	0.075	0.034	1	1	Ectoderm	Pald1
0.008488955	0.103010854	0.685	0.616	1	1	Ectoderm	Cdc26
0.008595792	0.024756686	0.036	0.018	1	1	Ectoderm	Lurap1l
0.008687237	0.03551541	0.064	0.038	1	1	Ectoderm	Pot1a
0.00869396	0.041654922	0.04	0.011	1	1	Ectoderm	Prss41
0.00869396	0.016453903	0.032	0.02	1	1	Ectoderm	Dhx34
0.00869396	0.012293011	0.019	0.01	1	1	Ectoderm	Phf21b
0.008744506	0.033307995	0.048	0.023	1	1	Ectoderm	Gngt2
0.008751968	0.041627791	0.072	0.044	1	1	Ectoderm	Trim2
0.008775561	0.060810799	0.863	0.836	1	1	Ectoderm	Rnf7
0.008795341	0.047304359	0.06	0.029	1	1	Ectoderm	Zik1
0.008846111	0.050659859	0.09	0.053	1	1	Ectoderm	Harbi1
0.008940275	0.106309788	0.203	0.125	1	1	Ectoderm	Tmem39b
0.008967926	0.082688297	0.304	0.241	1	1	Ectoderm	Brcc3
0.009064995	0.086884701	0.491	0.429	1	1	Ectoderm	Mtx1
0.009144818	0.0286809	0.079	0.059	1	1	Ectoderm	Arrb2
0.009179655	0.073431229	0.259	0.2	1	1	Ectoderm	Rnf168
0.009203814	0.033548347	0.052	0.028	1	1	Ectoderm	Shroom3
0.009256117	0.060791333	0.138	0.096	1	1	Ectoderm	Wdyhv1
0.009324305	0.165063731	0.502	0.388	1	1	Ectoderm	Rfc2
0.009329385	0.083698633	0.559	0.488	1	1	Ectoderm	Ppat
0.009392586	0.07337683	0.241	0.192	1	1	Ectoderm	Nup93
0.009433572	0.072261537	0.132	0.079	1	1	Ectoderm	Rad54l
0.009491855	0.112479227	0.264	0.185	1	1	Ectoderm	Trim37
0.009591378	0.10343896	0.193	0.118	1	1	Ectoderm	Elovl6
0.009637413	0.057297266	1	1	1	1	Ectoderm	Rpl24
0.009643618	0.038778215	0.19	0.161	1	1	Ectoderm	Clp1
0.009678251	0.127906402	1	0.999	1	1	Ectoderm	Rpl31
0.009687677	0.042066125	0.034	0.005	1	1	Ectoderm	Rps6kl1
0.009687677	0.026521431	0.028	0.011	1	1	Ectoderm	Erc2
0.009788684	0.060770107	0.127	0.08	1	1	Ectoderm	6-Sep
0.009894571	0.02552159	0.632	0.595	1	1	Ectoderm	1810037I17Rik
0.009912904	0.026448963	0.025	0.007	1	1	Ectoderm	Tcte2
0.009912904	0.025695794	0.025	0.007	1	1	Ectoderm	Nrcam
0.009912904	0.007889761	0.02	0.014	1	1	Ectoderm	Ccdc125
0.009942347	0.095744262	0.743	0.681	1	1	Ectoderm	Stip1
0.00994674	0.03619889	0.044	0.019	1	1	Ectoderm	Ric3
0.009971196	0.126236708	0.615	0.538	1	1	Ectoderm	Psmg1
0.010028504	0.063844814	0.371	0.323	1	1	Ectoderm	Ppie
0.010071602	0.147939875	0.591	0.49	1	1	Ectoderm	Ccnb1
0.010100946	0.088669672	0.504	0.442	1	1	Ectoderm	Ppp4c
0.010116291	0.050646775	0.996	0.989	1	1	Ectoderm	Dnaja1
0.010129596	0.032976516	0.037	0.015	1	1	Ectoderm	Trak1
0.010205574	0.028800553	0.033	0.013	1	1	Ectoderm	Trim54
0.010205574	0.02028321	0.033	0.019	1	1	Ectoderm	Gm29666
0.010206306	0.030131852	0.148	0.124	1	1	Ectoderm	Fastkd3
0.010210591	0.100869136	0.326	0.26	1	1	Ectoderm	Tpgs2
0.010276609	0.020430519	0.196	0.181	1	1	Ectoderm	Cenpu
0.010309668	0.059562287	0.088	0.042	1	1	Ectoderm	Tpbg
0.010319883	0.070458666	0.182	0.129	1	1	Ectoderm	Haus2
0.010403448	0.03169535	0.18	0.155	1	1	Ectoderm	Kmt2a
0.010418623	0.042145867	0.078	0.047	1	1	Ectoderm	Serp2
0.010438658	0.080149058	0.433	0.387	1	1	Ectoderm	Fip1l1
0.010458516	0.052786187	0.133	0.098	1	1	Ectoderm	Ddx28
0.010463612	0.024653989	0.052	0.035	1	1	Ectoderm	Fut10
0.010476119	0.156099628	0.804	0.709	1	1	Ectoderm	Cdca8
0.010668565	0.012971904	0.29	0.27	1	1	Ectoderm	Golm1
0.010782744	0.052392258	0.063	0.027	1	1	Ectoderm	Klc3
0.01095588	0.078891096	0.569	0.518	1	1	Ectoderm	Dnajc15
0.010973295	0.021688354	0.02	0.006	1	1	Ectoderm	Pld6
0.010999446	0.089398842	0.166	0.115	1	1	Ectoderm	Gfod2
0.011017307	0.023913242	0.02	0.004	1	1	Ectoderm	Kcnk2
0.011038164	0.018615899	0.124	0.106	1	1	Ectoderm	Ttll12
0.011061429	0.016465739	0.024	0.012	1	1	Ectoderm	Hdac11
0.011061429	0.015077169	0.027	0.016	1	1	Ectoderm	Slc35e3
0.011116761	0.089408855	0.289	0.223	1	1	Ectoderm	Zmat5
0.011131054	0.019742742	0.014	0.001	1	1	Ectoderm	Adam22
0.011131054	0.012881828	0.01	0.001	1	1	Ectoderm	Dcn
0.011132834	0.058454525	0.528	0.496	1	1	Ectoderm	Rpl9-ps6
0.011134715	0.078672466	0.391	0.343	1	1	Ectoderm	Tsr3
0.011135051	0.016130122	0.051	0.038	1	1	Ectoderm	Fggy
0.011146262	0.02007578	0.016	0.001	1	1	Ectoderm	Ttc9b
0.011146262	0.018088512	0.017	0.004	1	1	Ectoderm	Syt7
0.011146262	0.014714958	0.014	0.004	1	1	Ectoderm	Sp6
0.011146262	0.01380004	0.012	0.003	1	1	Ectoderm	Hmx1
0.011146262	0.013709201	0.013	0.003	1	1	Ectoderm	Pard3b
0.011146262	0.009804835	0.011	0.004	1	1	Ectoderm	Gm11837
0.011146262	0.007260272	0.008	0.003	1	1	Ectoderm	Rbp7
0.011146262	0.006650872	0.012	0.007	1	1	Ectoderm	Zfand4
0.011154141	0.058900912	1	1	1	1	Ectoderm	Rpl30
0.011160073	0.050540761	0.075	0.04	1	1	Ectoderm	Armcx3
0.011206244	0.045272893	0.182	0.146	1	1	Ectoderm	Msantd2
0.011272434	0.091552573	0.256	0.187	1	1	Ectoderm	Zfand1
0.01127368	0.030100332	0.05	0.029	1	1	Ectoderm	AV099323
0.011300608	0.070908725	0.193	0.138	1	1	Ectoderm	Kansl1
0.011312686	0.082517033	0.134	0.077	1	1	Ectoderm	Tpst1
0.01135035	0.037267384	0.37	0.339	1	1	Ectoderm	Sdha
0.011426998	0.005885217	0.077	0.073	1	1	Ectoderm	Dhdds
0.011456907	0.073474342	0.397	0.348	1	1	Ectoderm	Suds3
0.011478751	0.021683471	0.39	0.377	1	1	Ectoderm	Gm10036
0.011482996	0.021235932	0.537	0.445	1	1	Ectoderm	Mns1
0.011500981	0.084786731	0.661	0.581	1	1	Ectoderm	Mettl9
0.011511449	0.035491584	0.035	0.011	1	1	Ectoderm	Hvcn1
0.011511449	0.030986664	0.03	0.009	1	1	Ectoderm	Fbxo27
0.011511449	0.030815415	0.034	0.012	1	1	Ectoderm	Lck
0.011511449	0.028831774	0.035	0.014	1	1	Ectoderm	Fbxo16
0.011544609	0.092535296	0.264	0.197	1	1	Ectoderm	Orc3
0.011571775	0.054808968	0.119	0.078	1	1	Ectoderm	Clasrp
0.011590161	0.048374814	0.508	0.459	1	1	Ectoderm	Snrnp27
0.01160852	0.084664551	0.245	0.185	1	1	Ectoderm	Timeless
0.011627875	0.015100229	0.054	0.04	1	1	Ectoderm	Mospd3
0.011714244	0.079085457	0.433	0.371	1	1	Ectoderm	Las1l
0.011745453	0.044084726	0.08	0.051	1	1	Ectoderm	Zfp668
0.011796883	0.080840482	0.254	0.191	1	1	Ectoderm	Rpap3
0.011837852	0.002519246	0.042	0.04	1	1	Ectoderm	Fam185a
0.011838217	0.106554593	0.892	0.833	1	1	Ectoderm	Odc1
0.011850639	0.074937968	0.574	0.519	1	1	Ectoderm	Yy1
0.011884594	0.179701307	0.837	0.763	1	1	Ectoderm	Nol7
0.011897719	0.116960831	0.225	0.144	1	1	Ectoderm	Mzt2
0.011928282	0.121700142	0.278	0.198	1	1	Ectoderm	Mrps27
0.011934867	0.029685085	0.028	0.007	1	1	Ectoderm	Napepld
0.011934867	0.025949122	0.021	0.003	1	1	Ectoderm	Mfng
0.011934867	0.025231871	0.022	0.005	1	1	Ectoderm	Pak3
0.011934867	0.022781595	0.017	0.001	1	1	Ectoderm	Kcnk12
0.011934867	0.020086929	0.025	0.011	1	1	Ectoderm	Sh2b2
0.011934867	0.011063514	0.013	0.006	1	1	Ectoderm	Fxyd7
0.011934867	0.010301594	0.013	0.006	1	1	Ectoderm	Cfap43
0.012001275	0.069753564	0.585	0.526	1	1	Ectoderm	Gtf2a2
0.012089184	0.087918831	0.182	0.122	1	1	Ectoderm	Msh3
0.012134414	0.05132502	0.054	0.017	1	1	Ectoderm	Gabrb3
0.012145944	0.096799149	0.576	0.517	1	1	Ectoderm	Tmem126a
0.012167591	0.024766151	0.02	0.003	1	1	Ectoderm	Ly6h
0.012167591	0.01193608	0.021	0.012	1	1	Ectoderm	B830012L14Rik
0.012167591	0.010905357	0.012	0.004	1	1	Ectoderm	Macrod1
0.012180485	0.048853085	0.042	0.009	1	1	Ectoderm	Fam13c
0.012264651	0.025233413	0.034	0.016	1	1	Ectoderm	Gstm6
0.012264651	0.024270151	0.028	0.011	1	1	Ectoderm	Srl
0.012268662	0.042399348	0.042	0.013	1	1	Ectoderm	Cyfip2
0.012281912	0.111237052	0.655	0.58	1	1	Ectoderm	Ddx1
0.012310086	0.020517197	0.033	0.02	1	1	Ectoderm	C430049E01Rik
0.01231541	0.125599628	0.689	0.622	1	1	Ectoderm	Bub3
0.012368536	0.063217554	0.264	0.207	1	1	Ectoderm	Selenom
0.012379984	0.047277811	0.07	0.037	1	1	Ectoderm	Rimklb
0.012404448	0.029588311	0.051	0.031	1	1	Ectoderm	Cdk17
0.012406863	0.033363736	0.044	0.021	1	1	Ectoderm	Atxn7l2
0.012418079	0.071397817	0.152	0.096	1	1	Ectoderm	Coil
0.01248499	0.010123134	0.027	0.019	1	1	Ectoderm	H2-T23
0.012626615	0.087778163	0.273	0.205	1	1	Ectoderm	Trap1
0.012633172	0.051931798	0.21	0.167	1	1	Ectoderm	Rpusd4
0.012641525	0.029860561	0.041	0.02	1	1	Ectoderm	Plxdc2
0.012669903	0.130790132	0.41	0.319	1	1	Ectoderm	Tprgl
0.012696848	0.115066598	0.747	0.684	1	1	Ectoderm	Psmc2
0.012734956	0.096071556	0.301	0.241	1	1	Ectoderm	Crcp
0.01281608	0.116946734	0.275	0.199	1	1	Ectoderm	Riox2
0.012873287	0.103471277	0.366	0.295	1	1	Ectoderm	Qars
0.012905918	0.03546419	0.055	0.031	1	1	Ectoderm	Fgf13
0.012919865	0.049277345	0.217	0.184	1	1	Ectoderm	Asxl1
0.012993075	0.072218328	0.309	0.263	1	1	Ectoderm	Mrps9
0.013031716	0.040596645	0.21	0.181	1	1	Ectoderm	Slc25a33
0.013094304	0.037343574	0.106	0.078	1	1	Ectoderm	Dmac2
0.013211791	0.066847435	0.225	0.173	1	1	Ectoderm	Kat2a
0.013312656	0.057052759	0.288	0.244	1	1	Ectoderm	Rnf220
0.013355759	0.036577907	0.054	0.028	1	1	Ectoderm	Nkain1
0.013411526	0.129966047	0.444	0.356	1	1	Ectoderm	Immp1l
0.013414456	0.04839115	0.142	0.106	1	1	Ectoderm	Grk6
0.013469872	0.071659953	0.196	0.138	1	1	Ectoderm	Zc2hc1a
0.013474233	0.023423747	0.028	0.011	1	1	Ectoderm	Numbl
0.013474233	0.021545656	0.024	0.009	1	1	Ectoderm	1700003F12Rik
0.013499961	0.078686186	0.192	0.134	1	1	Ectoderm	Thoc5
0.013501434	0.148687882	0.643	0.546	1	1	Ectoderm	Tsen34
0.013640597	0.035362734	0.089	0.067	1	1	Ectoderm	Unc5b
0.013657408	0.070385548	0.159	0.111	1	1	Ectoderm	Dnajc17
0.01388485	0.049078392	0.082	0.044	1	1	Ectoderm	Acp6
0.014023788	0.046970099	0.07	0.036	1	1	Ectoderm	Zfp184
0.014060306	0.09708743	0.743	0.664	1	1	Ectoderm	Srsf10
0.014126111	0.055732367	0.16	0.117	1	1	Ectoderm	Mettl3
0.014145117	0.016882794	0.012	0	1	1	Ectoderm	Gdpd2
0.014145117	0.015599828	0.012	0.001	1	1	Ectoderm	Rorc
0.014145117	0.012881828	0.01	0.001	1	1	Ectoderm	Xkr4
0.014145117	0.011532396	0.008	0	1	1	Ectoderm	Pcnx2
0.014145117	0.010160311	0.009	0.001	1	1	Ectoderm	D930048N14Rik
0.014145117	0.010000059	0.007	0	1	1	Ectoderm	Dgki
0.014145117	0.009910994	0.007	0.001	1	1	Ectoderm	Hrh3
0.014145117	0.009483465	0.007	0.001	1	1	Ectoderm	Syt1
0.014145117	0.009483465	0.007	0.001	1	1	Ectoderm	Ptchd4
0.014145117	0.009394753	0.008	0.001	1	1	Ectoderm	Irf8
0.014145117	0.00923328	0.006	0	1	1	Ectoderm	Cdh9
0.014145117	0.008790983	0.009	0.003	1	1	Ectoderm	Gm10330
0.014145117	0.008377842	0.006	0.001	1	1	Ectoderm	Gm36356
0.014145117	0.008289691	0.007	0.001	1	1	Ectoderm	Tlx2
0.014145117	0.007610655	0.006	0.001	1	1	Ectoderm	Vegfd
0.014145117	0.007610655	0.006	0.001	1	1	Ectoderm	Car10
0.014145117	0.007249885	0.011	0.006	1	1	Ectoderm	Ptpru
0.014145117	0.006312627	0.011	0.007	1	1	Ectoderm	Lrfn3
0.014145117	0.005901301	0.006	0.001	1	1	Ectoderm	Gdf3
0.014145117	0.005560855	0.005	0.001	1	1	Ectoderm	Nkx3-1
0.014145117	0.004788994	0.007	0.004	1	1	Ectoderm	Slc2a5
0.014145117	0.004706683	0.005	0.002	1	1	Ectoderm	Gabra5
0.014145117	0.003511784	0.005	0.002	1	1	Ectoderm	Ccdc162
0.014145117	0.00351133	0.007	0.005	1	1	Ectoderm	Gm14230
0.014145117	0.001889958	0.004	0.003	1	1	Ectoderm	Zfhx4
0.014306554	0.023488264	0.059	0.044	1	1	Ectoderm	Dusp7
0.014377135	0.046349413	0.117	0.082	1	1	Ectoderm	Supv3l1
0.014415074	0.050779221	0.179	0.138	1	1	Ectoderm	2700097O09Rik
0.014652283	0.073538656	0.48	0.444	1	1	Ectoderm	Hdgfl2
0.014748214	0.025271882	0.035	0.018	1	1	Ectoderm	Epor
0.014753489	0.024282569	0.039	0.022	1	1	Ectoderm	Zfp985
0.014810992	0.103570113	0.417	0.341	1	1	Ectoderm	Dpp3
0.014925081	0.029027208	0.033	0.014	1	1	Ectoderm	Jade2
0.014951974	0.028215729	0.041	0.022	1	1	Ectoderm	Frem2
0.014956857	0.075140339	0.28	0.223	1	1	Ectoderm	Spout1
0.014990226	0.015086059	0.112	0.097	1	1	Ectoderm	Foxk2
0.015016744	0.073075957	0.383	0.323	1	1	Ectoderm	Uhrf1
0.015033793	0.01681764	0.029	0.017	1	1	Ectoderm	Stoml1
0.015065212	0.034202024	0.14	0.113	1	1	Ectoderm	Dhx16
0.015147806	0.058023984	0.131	0.087	1	1	Ectoderm	Rfx7
0.015163027	0.017490026	0.058	0.044	1	1	Ectoderm	Fam53c
0.015183262	0.086547421	0.834	0.787	1	1	Ectoderm	Cyc1
0.015200562	0.081579526	0.175	0.12	1	1	Ectoderm	Eno1b
0.015268069	0.047539205	0.139	0.106	1	1	Ectoderm	Zfp329
0.015291816	0.057879663	0.259	0.203	1	1	Ectoderm	Cmtm8
0.015469207	0.078587531	0.253	0.181	1	1	Ectoderm	1500009L16Rik
0.015508737	0.02069776	0.023	0.009	1	1	Ectoderm	Pcyt1b
0.015508737	0.014112516	0.022	0.012	1	1	Ectoderm	Aldoc
0.015579868	0.010158745	0.021	0.014	1	1	Ectoderm	Ttpa
0.015579868	0.004603813	0.019	0.016	1	1	Ectoderm	Pllp
0.015579868	0.003761855	0.019	0.017	1	1	Ectoderm	Trim3
0.015657511	0.029713772	0.051	0.031	1	1	Ectoderm	Cnrip1
0.01566992	0.042837925	0.058	0.028	1	1	Ectoderm	AU020206
0.01579138	0.083781288	0.604	0.552	1	1	Ectoderm	Sltm
0.015812031	0.029882848	0.027	0.006	1	1	Ectoderm	Pgbd5
0.016228365	0.023968341	0.087	0.069	1	1	Ectoderm	Iqcc
0.016296851	0.007633955	0.059	0.054	1	1	Ectoderm	Zfp513
0.0163262	0.054359052	0.133	0.095	1	1	Ectoderm	Gmeb1
0.016334304	0.079105381	0.271	0.215	1	1	Ectoderm	2610524H06Rik
0.016432544	0.07776046	0.332	0.275	1	1	Ectoderm	Nemf
0.016474221	0.114532949	0.826	0.787	1	1	Ectoderm	Aurkaip1
0.016772415	0.080077187	0.259	0.196	1	1	Ectoderm	Ap3s2
0.016816774	0.066935938	0.136	0.085	1	1	Ectoderm	Zfp518a
0.016928917	0.09199164	0.247	0.186	1	1	Ectoderm	Cox20
0.016973345	0.0536982	0.11	0.073	1	1	Ectoderm	Sipa1l1
0.016975072	0.052971828	0.233	0.189	1	1	Ectoderm	Adprhl2
0.017034033	0.05100255	0.156	0.116	1	1	Ectoderm	Cux1
0.017057478	0.135490397	0.72	0.648	1	1	Ectoderm	Utp3
0.017213391	0.016182149	0.032	0.022	1	1	Ectoderm	Zfp763
0.017256566	0.027937798	0.085	0.064	1	1	Ectoderm	Sestd1
0.017325614	0.096769368	0.572	0.512	1	1	Ectoderm	Hprt
0.017393689	0.016186192	0.051	0.04	1	1	Ectoderm	Sh3kbp1
0.017427418	0.069910592	0.223	0.168	1	1	Ectoderm	Tyw5
0.017483235	0.026154649	0.098	0.081	1	1	Ectoderm	Etv5
0.017506604	0.021778309	0.029	0.013	1	1	Ectoderm	Penk
0.017506604	0.020890996	0.036	0.022	1	1	Ectoderm	Dpysl3
0.017532416	0.1108721	0.164	0.09	1	1	Ectoderm	Gm42047
0.017535161	0.082465965	0.303	0.224	1	1	Ectoderm	Kif21a
0.017577536	0.030992207	0.062	0.041	1	1	Ectoderm	Ccdc94
0.017686516	0.031258804	0.027	0.005	1	1	Ectoderm	Tmem266
0.017686516	0.025192795	0.02	0.003	1	1	Ectoderm	Myo5c
0.017686516	0.017864392	0.02	0.008	1	1	Ectoderm	Prrx1
0.017686516	0.013953842	0.014	0.004	1	1	Ectoderm	Hpgds
0.017686516	0.008499438	0.016	0.01	1	1	Ectoderm	Hist2h3b
0.017686516	0.008499438	0.016	0.01	1	1	Ectoderm	Nnt
0.017711858	0.055161463	0.123	0.079	1	1	Ectoderm	Mpdz
0.017774958	0.039450053	1	1	1	1	Ectoderm	Rps13
0.017793445	0.068343842	0.072	0.023	1	1	Ectoderm	Asphd2
0.017803204	0.028814669	0.115	0.093	1	1	Ectoderm	Cit
0.01790092	0.017861828	0.062	0.048	1	1	Ectoderm	Phkg2
0.017931304	0.016719043	0.018	0.006	1	1	Ectoderm	Upk3bl
0.017931304	0.011556741	0.016	0.007	1	1	Ectoderm	Cd34
0.017943208	0.071056635	0.225	0.179	1	1	Ectoderm	Znhit2
0.01797285	0.060456685	0.207	0.163	1	1	Ectoderm	Stx16
0.018064597	0.027988832	0.034	0.015	1	1	Ectoderm	Crybg2
0.018081508	0.04483144	0.157	0.124	1	1	Ectoderm	Pdxp
0.018198924	0.106050757	0.235	0.156	1	1	Ectoderm	Mapre2
0.018215053	0.005740697	0.384	0.314	1	1	Ectoderm	Bst2
0.01835209	0.024868596	0.032	0.014	1	1	Ectoderm	Ephb2
0.018369458	0.031502153	0.13	0.103	1	1	Ectoderm	Paxip1
0.018419174	0.058684094	0.273	0.238	1	1	Ectoderm	Trim33
0.018470215	0.112950698	0.406	0.327	1	1	Ectoderm	Hmga1
0.018586173	0.052429818	0.133	0.09	1	1	Ectoderm	Grb7
0.018635749	0.031152514	0.049	0.029	1	1	Ectoderm	Gadd45a
0.018723753	0.076842134	0.232	0.187	1	1	Ectoderm	Hist1h1d
0.018740949	0.060791333	0.136	0.095	1	1	Ectoderm	1810032O08Rik
0.018749263	0.074565523	0.683	0.628	1	1	Ectoderm	Cops6
0.01900945	0.040567646	0.062	0.034	1	1	Ectoderm	Pomc
0.019023556	0.022682328	0.146	0.131	1	1	Ectoderm	2310009B15Rik
0.019048113	0.057233344	0.209	0.163	1	1	Ectoderm	Phf10
0.019071178	0.086078781	0.483	0.417	1	1	Ectoderm	Mrpl40
0.019284471	0.020835693	0.016	0.001	1	1	Ectoderm	Vstm2l
0.019284471	0.018554752	0.014	0.001	1	1	Ectoderm	Snph
0.019284471	0.018367943	0.016	0.002	1	1	Ectoderm	Dtna
0.019284471	0.018314324	0.013	0.001	1	1	Ectoderm	5330434G04Rik
0.019284471	0.016027357	0.012	0.001	1	1	Ectoderm	Trp73
0.019284471	0.015324282	0.013	0.003	1	1	Ectoderm	Arfgef3
0.019284471	0.012364318	0.011	0.002	1	1	Ectoderm	Mmp23
0.019284471	0.011937422	0.011	0.002	1	1	Ectoderm	Dleu7
0.019284471	0.011263062	0.01	0.002	1	1	Ectoderm	Zmat4
0.019284471	0.009982374	0.01	0.003	1	1	Ectoderm	Zfp658
0.019284471	0.009378696	0.011	0.004	1	1	Ectoderm	Acsl6
0.019284471	0.008526794	0.01	0.005	1	1	Ectoderm	Edn3
0.019284471	0.006399239	0.011	0.006	1	1	Ectoderm	Hmcn1
0.019284471	0.006075057	0.005	0.001	1	1	Ectoderm	Macc1
0.019299878	0.042836381	0.144	0.112	1	1	Ectoderm	Cdkn2aip
0.019304534	0.081480998	0.226	0.163	1	1	Ectoderm	Scnm1
0.019402983	0.071157525	0.245	0.191	1	1	Ectoderm	Nudt1
0.019433971	0.011825031	0.013	0.006	1	1	Ectoderm	Rtl6
0.019495362	0.030151594	0.024	0.002	1	1	Ectoderm	Epp13
0.019495362	0.024092338	0.024	0.007	1	1	Ectoderm	Pdgfrl
0.019495362	0.021783174	0.02	0.005	1	1	Ectoderm	Glod5
0.019495362	0.020412574	0.021	0.007	1	1	Ectoderm	Sema3e
0.019495362	0.017384881	0.019	0.007	1	1	Ectoderm	Lemd1
0.019495362	0.015562006	0.022	0.011	1	1	Ectoderm	Adssl1
0.019495362	0.008908387	0.019	0.012	1	1	Ectoderm	Zbtb3
0.019495362	0.0079259	0.012	0.006	1	1	Ectoderm	Arhgap27os2
0.019621836	0.074963988	0.228	0.176	1	1	Ectoderm	Wipi2
0.01983299	0.047702152	0.197	0.163	1	1	Ectoderm	Mpnd
0.019907254	0.156692897	0.873	0.871	1	1	Ectoderm	Ube2c
0.019973974	0.15036268	0.778	0.698	1	1	Ectoderm	Psmd11
0.020124821	0.043983045	0.101	0.069	1	1	Ectoderm	Spata7
0.020177366	0.161299327	0.646	0.56	1	1	Ectoderm	Parp1
0.020247667	0.105484277	0.135	0.06	1	1	Ectoderm	Mtss1
0.020330008	0.0819589	0.919	0.91	1	1	Ectoderm	Eif3a
0.020362465	0.026936177	0.022	0.004	1	1	Ectoderm	Mir9-3hg
0.020362465	0.02088396	0.018	0.004	1	1	Ectoderm	Btla
0.020362465	0.004189455	0.011	0.008	1	1	Ectoderm	Ptprn
0.020410037	0.015868649	0.018	0.007	1	1	Ectoderm	Gm47551
0.020410037	0.01389098	0.011	0.002	1	1	Ectoderm	Zfp365
0.020410037	0.01328281	0.013	0.004	1	1	Ectoderm	Atg9b
0.020410037	0.010994633	0.011	0.004	1	1	Ectoderm	Ctnna2
0.020410037	0.010124241	0.014	0.007	1	1	Ectoderm	Nkd2
0.020410037	0.008351161	0.012	0.006	1	1	Ectoderm	Aim2
0.020410037	0.007337095	0.01	0.005	1	1	Ectoderm	Chadl
0.020410037	0.004104189	0.012	0.009	1	1	Ectoderm	Prob1
0.020422135	0.04509552	0.166	0.13	1	1	Ectoderm	Dock11
0.020466041	0.105425398	0.633	0.572	1	1	Ectoderm	Pfdn4
0.020495592	0.067818689	0.281	0.229	1	1	Ectoderm	Hk2
0.020549792	0.083599226	0.227	0.167	1	1	Ectoderm	Ncapd2
0.020567264	0.049816838	0.123	0.093	1	1	Ectoderm	Miip
0.020613589	0.039550194	0.113	0.083	1	1	Ectoderm	Prr12
0.020644891	0.079346282	0.381	0.329	1	1	Ectoderm	Mea1
0.020686952	0.096568112	0.192	0.127	1	1	Ectoderm	Xab2
0.020918296	0.028215729	0.049	0.029	1	1	Ectoderm	Kdf1
0.021000575	0.024874222	0.118	0.097	1	1	Ectoderm	Arhgef2
0.021075337	0.018829304	0.029	0.016	1	1	Ectoderm	Bbs2
0.021203586	0.060519515	0.506	0.457	1	1	Ectoderm	Aimp2
0.021212572	0.035637714	0.484	0.453	1	1	Ectoderm	Yae1d1
0.021225427	0.078510407	0.176	0.116	1	1	Ectoderm	Dbr1
0.021281662	0.035827596	0.074	0.051	1	1	Ectoderm	1110008L16Rik
0.021281662	0.008311453	0.071	0.065	1	1	Ectoderm	Mical3
0.021351903	0.132082374	0.358	0.263	1	1	Ectoderm	Nelfcd
0.021416188	0.117989207	0.708	0.656	1	1	Ectoderm	Hist1h1e
0.021465235	0.067746213	0.511	0.486	1	1	Ectoderm	Rfc4
0.021508947	0.02977123	0.056	0.035	1	1	Ectoderm	Zfp87
0.021547755	0.101527825	0.767	0.694	1	1	Ectoderm	Psmb7
0.021552747	0.054511939	0.311	0.272	1	1	Ectoderm	Gon7
0.02171252	0.114372373	0.72	0.677	1	1	Ectoderm	Cenpf
0.021715139	0.054768692	0.131	0.092	1	1	Ectoderm	Qtrt2
0.021948865	0.009632807	0.024	0.017	1	1	Ectoderm	Hspa4l
0.021964795	0.055988401	0.213	0.172	1	1	Ectoderm	Cenpb
0.02201305	0.020368591	0.701	0.672	1	1	Ectoderm	Smc3
0.022329928	0.030798023	0.04	0.018	1	1	Ectoderm	Crocc
0.022329928	0.020420519	0.03	0.015	1	1	Ectoderm	Grip1
0.022380706	0.01211127	0.028	0.02	1	1	Ectoderm	Cul9
0.022531977	0.035512266	0.049	0.024	1	1	Ectoderm	Wipf3
0.022531977	0.021031905	0.043	0.028	1	1	Ectoderm	5730507C01Rik
0.022760879	0.040026885	0.132	0.104	1	1	Ectoderm	Mcm8
0.022921123	0.123091616	0.317	0.233	1	1	Ectoderm	Myef2
0.022992381	0.040427856	0.217	0.186	1	1	Ectoderm	Alkbh1
0.023232476	0.029945902	0.121	0.098	1	1	Ectoderm	Zfp146
0.023274907	0.055077011	0.131	0.09	1	1	Ectoderm	Pigs
0.02333153	0.011498186	0.043	0.035	1	1	Ectoderm	Dis3l
0.02340921	0.051937244	0.729	0.679	1	1	Ectoderm	Cisd1
0.023424736	0.072687351	0.103	0.054	1	1	Ectoderm	Ccl27a
0.023519913	0.041555272	0.834	0.834	1	1	Ectoderm	Ndufb8
0.023638674	0.115789518	0.568	0.499	1	1	Ectoderm	Sdhb
0.023672059	0.029142554	0.083	0.063	1	1	Ectoderm	Zfp599
0.023702895	0.075938483	0.278	0.221	1	1	Ectoderm	Polr2a
0.023809679	0.02189714	0.063	0.048	1	1	Ectoderm	Deaf1
0.023932794	0.047015665	0.119	0.086	1	1	Ectoderm	Tada1
0.023932816	0.051783284	0.109	0.078	1	1	Ectoderm	E2f1
0.023956263	0.051592579	0.116	0.077	1	1	Ectoderm	Oxnad1
0.024087175	0.028985971	0.046	0.024	1	1	Ectoderm	Sema4c
0.024087175	0.021309044	0.045	0.03	1	1	Ectoderm	2810402E24Rik
0.024135066	0.032799704	0.067	0.045	1	1	Ectoderm	Chga
0.024178341	0.10554798	0.909	0.867	1	1	Ectoderm	Snrpa1
0.024268631	0.074869704	0.258	0.21	1	1	Ectoderm	Nudt14
0.024313991	0.014593995	0.017	0.007	1	1	Ectoderm	Gpr150
0.024354634	0.067372291	0.133	0.085	1	1	Ectoderm	Zscan21
0.024379436	0.037726681	0.086	0.059	1	1	Ectoderm	Metrn
0.024532121	0.083945551	0.242	0.184	1	1	Ectoderm	Apoo
0.02456463	0.094052389	0.44	0.38	1	1	Ectoderm	Znhit6
0.024639105	0.056214803	0.319	0.276	1	1	Ectoderm	Mrpl44
0.024776714	0.096386012	0.275	0.212	1	1	Ectoderm	Kpna2
0.024834874	0.029428213	0.302	0.273	1	1	Ectoderm	Brd2
0.02503373	0.073101078	0.356	0.305	1	1	Ectoderm	Htatsf1
0.025146139	0.047833314	0.139	0.104	1	1	Ectoderm	Ttc27
0.025168381	0.013127851	0.011	0.002	1	1	Ectoderm	Camk2b
0.025168381	0.012544888	0.01	0.001	1	1	Ectoderm	Abcc8
0.025168381	0.012544888	0.01	0.001	1	1	Ectoderm	Clvs2
0.025168381	0.010587587	0.009	0.001	1	1	Ectoderm	Fam19a4
0.025168381	0.009572277	0.007	0	1	1	Ectoderm	Rfx4
0.025168381	0.00923328	0.006	0	1	1	Ectoderm	Pdzph1
0.025168381	0.009056063	0.007	0.001	1	1	Ectoderm	Matk
0.025168381	0.008805498	0.006	0	1	1	Ectoderm	Scn5a
0.025168381	0.008717093	0.007	0.001	1	1	Ectoderm	4930558C23Rik
0.025168381	0.008628788	0.007	0.001	1	1	Ectoderm	Gm16104
0.025168381	0.008466093	0.006	0	1	1	Ectoderm	Ptchd1
0.025168381	0.008466093	0.006	0	1	1	Ectoderm	Slc28a1
0.025168381	0.008038311	0.006	0	1	1	Ectoderm	5330417C22Rik
0.025168381	0.007950314	0.006	0.001	1	1	Ectoderm	Hap1
0.025168381	0.007774617	0.007	0.002	1	1	Ectoderm	Abca2
0.025168381	0.007698498	0.005	0	1	1	Ectoderm	Dlx6os1
0.025168381	0.007183127	0.006	0.001	1	1	Ectoderm	Gm40457
0.025168381	0.007162772	0.011	0.006	1	1	Ectoderm	Gm43573
0.025168381	0.006668488	0.006	0.001	1	1	Ectoderm	Lrp1b
0.025168381	0.006415532	0.005	0.001	1	1	Ectoderm	4930438A08Rik
0.025168381	0.006415532	0.005	0.001	1	1	Ectoderm	Pi16
0.025168381	0.006147117	0.01	0.005	1	1	Ectoderm	Tmem145
0.025168381	0.006075057	0.005	0.001	1	1	Ectoderm	Gm27032
0.025168381	0.00581457	0.006	0.002	1	1	Ectoderm	Pcdh10
0.025168381	0.005393259	0.004	0	1	1	Ectoderm	Nxph1
0.025168381	0.005393259	0.004	0	1	1	Ectoderm	Gm4756
0.025168381	0.005047383	0.006	0.002	1	1	Ectoderm	Tssk6
0.025168381	0.004879115	0.004	0.001	1	1	Ectoderm	Cyb5r2
0.025168381	0.004879115	0.004	0.001	1	1	Ectoderm	Pygm
0.025168381	0.004792851	0.005	0.001	1	1	Ectoderm	Gm28809
0.025168381	0.004792851	0.005	0.001	1	1	Ectoderm	Gm16049
0.025168381	0.004620613	0.006	0.003	1	1	Ectoderm	Hrk
0.025168381	0.004537821	0.004	0.001	1	1	Ectoderm	Mef2b
0.025168381	0.004365702	0.005	0.002	1	1	Ectoderm	Zfp52
0.025168381	0.003682891	0.004	0.001	1	1	Ectoderm	Eln
0.025168381	0.003341061	0.003	0.001	1	1	Ectoderm	Gm32687
0.025168381	0.00265837	0.005	0.003	1	1	Ectoderm	Gm17619
0.025168381	0.002059235	0.003	0.002	1	1	Ectoderm	Fam69c
0.025168381	0.000268227	0.004	0.004	1	1	Ectoderm	Dcdc2a
0.025168381	0.000184644	0.004	0.004	1	1	Ectoderm	P2ry14
0.025168381	8.90E-06	0.003	0.003	1	1	Ectoderm	Cdc34b
0.025168552	0.00923328	0.006	0	1	1	Ectoderm	Olig2
0.025219923	0.014306856	0.1	0.091	1	1	Ectoderm	Axin2
0.025297274	0.101962825	0.202	0.133	1	1	Ectoderm	Tgif2
0.025303782	0.101778647	0.38	0.319	1	1	Ectoderm	Gtf2f1
0.025324554	0.09566772	0.939	0.91	1	1	Ectoderm	Sf3b5
0.025374928	0.029006838	0.205	0.188	1	1	Ectoderm	Diaph1
0.025422117	0.056297864	0.197	0.153	1	1	Ectoderm	Twf2
0.025466016	0.07551169	0.792	0.754	1	1	Ectoderm	Mrpl11
0.025479929	0.035478546	0.106	0.082	1	1	Ectoderm	Unc45a
0.025540913	0.092634906	0.644	0.586	1	1	Ectoderm	Kpnb1
0.025598983	0.09240324	0.209	0.14	1	1	Ectoderm	Zfp553
0.025677348	0.094075318	0.693	0.633	1	1	Ectoderm	Acin1
0.02569222	0.028375998	0.045	0.026	1	1	Ectoderm	1810044D09Rik
0.025807312	0.032502513	0.042	0.019	1	1	Ectoderm	Prrg4
0.025935123	0.00131535	0.097	0.096	1	1	Ectoderm	Mtg1
0.025997742	0.030125619	0.036	0.016	1	1	Ectoderm	Xkr6
0.026084293	0.089575285	0.414	0.352	1	1	Ectoderm	Frg1
0.026178627	0.06306636	0.243	0.192	1	1	Ectoderm	Ppp2r1b
0.026264189	0.016635571	0.03	0.019	1	1	Ectoderm	Tef
0.026333915	0.072444028	0.423	0.368	1	1	Ectoderm	Ctnnbip1
0.026406742	0.035377433	0.047	0.021	1	1	Ectoderm	Ciart
0.026409162	0.037377385	0.033	0.006	1	1	Ectoderm	Reep2
0.026740301	0.037083486	0.036	0.01	1	1	Ectoderm	Cyp39a1
0.026740301	0.030968069	0.037	0.015	1	1	Ectoderm	Glra1
0.026868947	0.073307125	0.195	0.143	1	1	Ectoderm	Pgm2
0.026990399	0.052203552	0.123	0.086	1	1	Ectoderm	Traf2
0.027268012	0.025554397	0.058	0.038	1	1	Ectoderm	Sh3bp5l
0.027363115	0.074152861	0.617	0.575	1	1	Ectoderm	Ndufa10
0.027484733	0.002358466	0.043	0.044	1	1	Ectoderm	Fyb
0.027854009	0.105840739	0.303	0.224	1	1	Ectoderm	Cdkn2aipnl
0.027896923	0.147404655	0.828	0.777	1	1	Ectoderm	Eif6
0.027899896	0.031499247	0.064	0.04	1	1	Ectoderm	Ccdc8
0.027930626	0.026794075	0.164	0.144	1	1	Ectoderm	Tjp2
0.027936576	0.037001853	0.113	0.087	1	1	Ectoderm	Haus5
0.027950625	0.034460271	0.049	0.024	1	1	Ectoderm	Lbh
0.027950625	0.021963204	0.033	0.018	1	1	Ectoderm	Gpr173
0.02799247	0.029328667	0.025	0.005	1	1	Ectoderm	Tesc
0.02799247	0.020979893	0.022	0.008	1	1	Ectoderm	Cdh13
0.028069277	0.042021529	0.117	0.088	1	1	Ectoderm	Snapc3
0.028090856	0.083956655	0.319	0.259	1	1	Ectoderm	Diablo
0.028098243	0.031885127	0.026	0.003	1	1	Ectoderm	Pcsk9
0.028098243	0.024339634	0.02	0.003	1	1	Ectoderm	Adgrb2
0.028098243	0.016959871	0.019	0.007	1	1	Ectoderm	Ppfia3
0.028098243	0.016235986	0.016	0.004	1	1	Ectoderm	M1ap
0.028098243	0.015626601	0.017	0.006	1	1	Ectoderm	Ccdc92b
0.028098243	0.013925811	0.017	0.007	1	1	Ectoderm	Col2a1
0.028098243	0.011403646	0.024	0.016	1	1	Ectoderm	Nudt16
0.028098243	0.008351161	0.012	0.006	1	1	Ectoderm	Csrnp3
0.028098243	0.0079259	0.012	0.006	1	1	Ectoderm	Gm11772
0.028098243	0.005721606	0.01	0.006	1	1	Ectoderm	Sh3bp2
0.028099815	0.049569385	0.121	0.087	1	1	Ectoderm	Pyroxd1
0.028120089	0.039349064	0.113	0.083	1	1	Ectoderm	Phospho2
0.028137289	0.09203862	0.233	0.163	1	1	Ectoderm	Nif3l1
0.028188368	0.037661894	0.044	0.017	1	1	Ectoderm	Cdk18
0.02825102	0.030440253	0.098	0.075	1	1	Ectoderm	Ccdc191
0.028313734	0.042530326	0.128	0.099	1	1	Ectoderm	Telo2
0.028464353	0.03618602	0.279	0.252	1	1	Ectoderm	Lrrc58
0.028572481	0.057298605	0.087	0.047	1	1	Ectoderm	Ttc21b
0.028654119	0.063182965	0.42	0.377	1	1	Ectoderm	Aco2
0.02867253	0.069518137	0.416	0.359	1	1	Ectoderm	Nol12
0.028675004	0.019075621	0.036	0.022	1	1	Ectoderm	Rab15
0.028678791	0.039393691	0.164	0.135	1	1	Ectoderm	Gtpbp6
0.028689246	0.032256557	0.109	0.086	1	1	Ectoderm	Pard6a
0.028700297	0.081860719	0.393	0.327	1	1	Ectoderm	Ythdf1
0.028894135	0.080129033	0.271	0.214	1	1	Ectoderm	Gemin2
0.029006237	0.067882314	0.484	0.438	1	1	Ectoderm	Glod4
0.029139044	0.023352851	0.168	0.148	1	1	Ectoderm	Rad18
0.029176053	0.055238639	0.296	0.245	1	1	Ectoderm	Fibp
0.029276564	0.053883393	0.186	0.152	1	1	Ectoderm	Cebpg
0.029308917	0.032861572	0.215	0.186	1	1	Ectoderm	Hmgcs1
0.029324113	0.08150239	0.161	0.1	1	1	Ectoderm	Ncor2
0.029543965	0.037126069	0.105	0.076	1	1	Ectoderm	Chtf18
0.029551636	0.075316421	0.256	0.206	1	1	Ectoderm	Kif20a
0.029635583	0.020219625	0.062	0.046	1	1	Ectoderm	Prkd3
0.029643652	0.104487784	0.311	0.236	1	1	Ectoderm	Tia1
0.029666086	0.069181454	1	1	1	1	Ectoderm	Rpl18a
0.029725761	0.07313319	0.167	0.119	1	1	Ectoderm	Fam118b
0.0299301	0.084222762	0.258	0.196	1	1	Ectoderm	Aspscr1
0.030037298	0.053225346	0.594	0.544	1	1	Ectoderm	Rbm17
0.030307742	0.091814254	0.316	0.258	1	1	Ectoderm	Dguok
0.030393579	0.077275386	0.462	0.416	1	1	Ectoderm	Tsfm
0.030475758	0.072102486	0.371	0.319	1	1	Ectoderm	Cd3eap
0.03051332	0.041370154	0.269	0.236	1	1	Ectoderm	Cnot3
0.030746701	0.043781987	0.091	0.062	1	1	Ectoderm	Smarca2
0.03079699	0.059954357	0.143	0.101	1	1	Ectoderm	Akap8l
0.030815356	0.094469941	0.379	0.31	1	1	Ectoderm	Prim1
0.030964926	0.021307807	0.073	0.057	1	1	Ectoderm	Plec
0.031042672	0.04746658	0.073	0.041	1	1	Ectoderm	Pitpnc1
0.031131373	0.026371182	0.151	0.134	1	1	Ectoderm	Drosha
0.031196263	0.042445135	0.199	0.168	1	1	Ectoderm	Nt5c3b
0.031293071	0.101235893	0.264	0.19	1	1	Ectoderm	Npepps
0.031586984	0.012716648	0.018	0.01	1	1	Ectoderm	Efemp1
0.031608042	0.023455905	0.034	0.018	1	1	Ectoderm	Zc4h2
0.031635253	0.025733673	0.027	0.008	1	1	Ectoderm	Sh3gl2
0.031635253	0.010825986	0.022	0.015	1	1	Ectoderm	Ntn1
0.031635253	0.006391157	0.013	0.009	1	1	Ectoderm	Eml5
0.031683854	0.017200234	0.019	0.007	1	1	Ectoderm	Dbndd1
0.031683854	0.017052099	0.018	0.006	1	1	Ectoderm	Dnajb5
0.031683854	0.016754469	0.015	0.003	1	1	Ectoderm	Atp10a
0.031683854	0.010638128	0.013	0.006	1	1	Ectoderm	Gstm7
0.031683854	0.010390419	0.012	0.005	1	1	Ectoderm	Herc6
0.031683854	0.009787733	0.013	0.007	1	1	Ectoderm	Syt9
0.031683854	0.008263491	0.012	0.006	1	1	Ectoderm	Gm26981
0.031683854	0.007056085	0.017	0.012	1	1	Ectoderm	Ndor1
0.031760189	0.113856849	0.385	0.314	1	1	Ectoderm	Surf2
0.031813117	0.059305572	0.126	0.083	1	1	Ectoderm	Bcl7a
0.031823458	0.029057933	0.035	0.015	1	1	Ectoderm	Socs3
0.0318831	0.09549572	0.125	0.061	1	1	Ectoderm	Zfp979
0.031898326	0.028835941	0.028	0.008	1	1	Ectoderm	A930004D18Rik
0.031921245	0.012020816	0.039	0.03	1	1	Ectoderm	Hist1h3a
0.032103387	0.060487994	0.35	0.305	1	1	Ectoderm	Epb41l4aos
0.032148569	0.02023922	0.035	0.02	1	1	Ectoderm	Tnfsf9
0.032223416	0.081583783	0.255	0.2	1	1	Ectoderm	Pgap2
0.032233403	0.042328578	0.062	0.034	1	1	Ectoderm	Cd276
0.032245801	0.031862076	0.067	0.044	1	1	Ectoderm	Hps1
0.032326144	0.020841682	0.03	0.016	1	1	Ectoderm	Pomk
0.032345936	0.022783714	0.078	0.06	1	1	Ectoderm	Setd1a
0.032369229	0.05466428	0.124	0.085	1	1	Ectoderm	Dvl2
0.032511172	0.038837224	0.089	0.059	1	1	Ectoderm	Itpk1
0.032786119	0.062105063	0.199	0.151	1	1	Ectoderm	Nup133
0.03279659	0.02028321	0.032	0.018	1	1	Ectoderm	A330069E16Rik
0.03292351	0.096920283	0.927	0.885	1	1	Ectoderm	Ddx5
0.033095589	0.07490409	0.647	0.59	1	1	Ectoderm	Mrps34
0.033192072	0.060671941	0.41	0.361	1	1	Ectoderm	Tacc3
0.033315739	0.043779605	0.08	0.049	1	1	Ectoderm	Arrb1
0.033419185	0.02088396	0.018	0.004	1	1	Ectoderm	Nlgn3
0.033438679	0.020621995	0.051	0.036	1	1	Ectoderm	Galnt12
0.033463816	0.021073253	0.017	0.002	1	1	Ectoderm	Rab19
0.033463816	0.018034399	0.015	0.002	1	1	Ectoderm	Pla2g1b
0.033463816	0.016697474	0.013	0.001	1	1	Ectoderm	Gm44257
0.033463816	0.014073167	0.011	0.001	1	1	Ectoderm	Stmn4
0.033463816	0.012027404	0.01	0.002	1	1	Ectoderm	Ticam2
0.033463816	0.011847542	0.011	0.003	1	1	Ectoderm	D430019H16Rik
0.033463816	0.011331497	0.012	0.004	1	1	Ectoderm	Zkscan4
0.033463816	0.011173485	0.01	0.002	1	1	Ectoderm	Ngb
0.033463816	0.009144622	0.007	0.001	1	1	Ectoderm	Mmp25
0.033463816	0.008879244	0.009	0.002	1	1	Ectoderm	Tmem163
0.033463816	0.008628788	0.007	0.001	1	1	Ectoderm	Grin2a
0.033463816	0.008351161	0.012	0.006	1	1	Ectoderm	Sv2a
0.033463816	0.008289691	0.007	0.001	1	1	Ectoderm	Ifitm7
0.033463816	0.007862416	0.007	0.001	1	1	Ectoderm	Tnfrsf22
0.033463816	0.006494307	0.007	0.003	1	1	Ectoderm	Nacc2
0.033463816	0.005641399	0.007	0.004	1	1	Ectoderm	Itgb8
0.033463816	0.004531473	0.009	0.005	1	1	Ectoderm	Sorbs2
0.033463816	0.003596608	0.006	0.004	1	1	Ectoderm	Ccpg1
0.033463816	0.00351133	0.007	0.005	1	1	Ectoderm	Caly
0.033463816	0.002915926	0.009	0.007	1	1	Ectoderm	Gm5160
0.033463816	0.002322028	0.01	0.008	1	1	Ectoderm	Qrich2
0.033527398	0.06748448	0.177	0.128	1	1	Ectoderm	Tada3
0.033780591	0.011152741	0.013	0.005	1	1	Ectoderm	Cdh15
0.033780591	0.007249885	0.011	0.005	1	1	Ectoderm	Tspyl5
0.033931348	0.041504443	0.106	0.078	1	1	Ectoderm	Ccdc61
0.033987465	0.042634102	0.133	0.105	1	1	Ectoderm	Kif18a
0.034022032	0.102790889	0.502	0.436	1	1	Ectoderm	Fen1
0.034078336	0.020408545	0.016	0.002	1	1	Ectoderm	Fam46b
0.034134763	0.043051974	0.993	0.826	1	1	Ectoderm	Tmsb10
0.034155965	0.023017178	0.018	0.002	1	1	Ectoderm	Arhgef28
0.034155965	0.019366931	0.017	0.004	1	1	Ectoderm	Cdh10
0.034155965	0.015901812	0.015	0.004	1	1	Ectoderm	Rsph10b
0.034155965	0.011467511	0.016	0.008	1	1	Ectoderm	Epha5
0.034155965	0.011173485	0.01	0.002	1	1	Ectoderm	Clgn
0.034155965	0.010905357	0.012	0.004	1	1	Ectoderm	Fam46c
0.034155965	0.010409144	0.01	0.002	1	1	Ectoderm	Pde8b
0.034155965	0.009627694	0.012	0.005	1	1	Ectoderm	Arap3
0.034155965	0.006494307	0.007	0.003	1	1	Ectoderm	Cysltr1
0.034155965	0.003341061	0.009	0.006	1	1	Ectoderm	1700030J22Rik
0.034177007	0.023901623	0.077	0.059	1	1	Ectoderm	Ick
0.034365549	0.038983006	0.175	0.143	1	1	Ectoderm	Banp
0.034471939	0.020888309	0.346	0.303	1	1	Ectoderm	Lbr
0.034510094	0.008351161	0.012	0.006	1	1	Ectoderm	Nfic
0.034551554	0.013991305	0.058	0.047	1	1	Ectoderm	Amotl1
0.034633779	0.073936679	0.58	0.521	1	1	Ectoderm	Nudt5
0.034660104	0.017729457	0.036	0.023	1	1	Ectoderm	Pcolce
0.034841538	0.054288343	0.304	0.257	1	1	Ectoderm	Ddx41
0.034906019	0.019322558	0.179	0.162	1	1	Ectoderm	Dctn4
0.035079337	0.029447942	0.113	0.089	1	1	Ectoderm	Acad8
0.035191157	0.090745655	0.561	0.487	1	1	Ectoderm	Hnrnpr
0.035376928	0.017113713	0.043	0.03	1	1	Ectoderm	Mmp2
0.035461471	0.09747011	0.234	0.162	1	1	Ectoderm	Cpsf3
0.03567648	0.038676762	0.077	0.047	1	1	Ectoderm	Dync2h1
0.03611067	0.050590432	0.41	0.371	1	1	Ectoderm	Mrps23
0.036164665	0.022046053	0.048	0.03	1	1	Ectoderm	Hdac8
0.036206662	0.043054132	0.174	0.138	1	1	Ectoderm	Ldb1
0.03621465	0.084629474	0.647	0.578	1	1	Ectoderm	Rtn4
0.036294589	0.045126378	0.147	0.114	1	1	Ectoderm	Pdk3
0.036305206	0.032177134	0.057	0.036	1	1	Ectoderm	Pde5a
0.036344192	0.049215311	0.095	0.057	1	1	Ectoderm	Fzd7
0.03644892	0.04666713	0.14	0.108	1	1	Ectoderm	Zmym2
0.036510113	0.023733671	0.109	0.091	1	1	Ectoderm	Gtf3c3
0.036714983	0.0498305	0.173	0.138	1	1	Ectoderm	Nr1h2
0.036883042	0.026689806	0.032	0.014	1	1	Ectoderm	Fads2
0.037145633	0.015105968	0.032	0.021	1	1	Ectoderm	Hist1h2af
0.037211326	0.097458298	0.858	0.825	1	1	Ectoderm	Dtymk
0.037243223	0.078747299	1	1	1	1	Ectoderm	Rpl28
0.037431184	0.058204547	0.667	0.632	1	1	Ectoderm	Fis1
0.037609279	0.04268849	0.248	0.213	1	1	Ectoderm	Atg101
0.037641888	0.022488988	0.024	0.007	1	1	Ectoderm	Slc23a2
0.037641888	0.021215612	0.019	0.004	1	1	Ectoderm	4-Sep
0.037641888	0.018434708	0.022	0.009	1	1	Ectoderm	Spire2
0.037641888	0.008864565	0.011	0.005	1	1	Ectoderm	Atp8b3
0.037641888	0.004688744	0.019	0.015	1	1	Ectoderm	Dgka
0.037641888	0.004688744	0.019	0.015	1	1	Ectoderm	Hemk1
0.037658363	0.033005744	0.077	0.054	1	1	Ectoderm	Nr2c2
0.037680239	0.13562085	0.747	0.691	1	1	Ectoderm	Csnk2b
0.037757001	0.132256169	0.945	0.884	1	1	Ectoderm	Hnrnpd
0.037902532	0.019735499	0.072	0.057	1	1	Ectoderm	Fbxw5
0.038134794	0.079232126	0.285	0.223	1	1	Ectoderm	Traf7
0.038181578	0.041232937	1	1	1	1	Ectoderm	Rps14
0.038191239	0.072288414	0.184	0.128	1	1	Ectoderm	Ydjc
0.03827846	0.044921017	0.167	0.124	1	1	Ectoderm	Prelid2
0.03835959	0.017566284	0.114	0.099	1	1	Ectoderm	Smarca1
0.038522066	0.028246209	0.098	0.075	1	1	Ectoderm	Rita1
0.038673193	0.048746259	0.085	0.053	1	1	Ectoderm	Zbtb25
0.038687583	0.011591234	0.072	0.063	1	1	Ectoderm	Xrcc4
0.038695361	0.030032926	0.154	0.13	1	1	Ectoderm	Rpl36a-ps1
0.03872214	0.02818306	0.026	0.007	1	1	Ectoderm	Gdf11
0.03877724	0.086876883	0.169	0.109	1	1	Ectoderm	Zfp280c
0.038880899	0.025066954	0.054	0.035	1	1	Ectoderm	Krba1
0.038881922	0.05261335	0.072	0.037	1	1	Ectoderm	Camk2n2
0.038964131	0.036118611	0.033	0.009	1	1	Ectoderm	Slc27a2
0.038964131	0.018881012	0.032	0.018	1	1	Ectoderm	Ercc4
0.038985634	0.006073808	0.096	0.089	1	1	Ectoderm	Ncapg2
0.038988219	0.041329315	0.113	0.079	1	1	Ectoderm	Mycl
0.039229994	0.035159195	0.045	0.021	1	1	Ectoderm	1190005I06Rik
0.039484673	0.009649313	0.022	0.015	1	1	Ectoderm	Arhgap8
0.039495521	0.04192165	0.162	0.132	1	1	Ectoderm	Thg1l
0.039511811	0.019310176	0.036	0.022	1	1	Ectoderm	Syndig1
0.039511811	0.007017357	0.027	0.022	1	1	Ectoderm	Fbxo46
0.039534256	0.043983045	0.136	0.103	1	1	Ectoderm	Dcaf11
0.039919046	0.078049419	0.946	0.933	1	1	Ectoderm	Mrpl18
0.039949009	0.06764808	0.358	0.323	1	1	Ectoderm	Ppp5c
0.040000786	0.031661322	0.034	0.011	1	1	Ectoderm	Tspan15
0.040000786	0.006289205	0.019	0.014	1	1	Ectoderm	Atg16l2
0.040080768	0.040634899	0.082	0.054	1	1	Ectoderm	Mtmr9
0.040135898	0.050087347	0.805	0.768	1	1	Ectoderm	Mrpl21
0.040286474	0.014836699	0.04	0.03	1	1	Ectoderm	Zbtb17
0.040489598	0.046830783	0.316	0.294	1	1	Ectoderm	Clspn
0.040577061	0.02974644	0.135	0.11	1	1	Ectoderm	Eipr1
0.040587875	0.060227197	0.259	0.221	1	1	Ectoderm	Cenpm
0.040596471	0.135800125	0.687	0.614	1	1	Ectoderm	Mat2a
0.040598908	0.033231026	0.051	0.027	1	1	Ectoderm	Hdx
0.040680904	0.011432997	0.103	0.092	1	1	Ectoderm	Zc3h8
0.040692077	0.057183205	0.208	0.168	1	1	Ectoderm	Oxa1l
0.040966708	0.027297802	0.154	0.133	1	1	Ectoderm	Ccnt2
0.041017887	0.039482929	0.075	0.046	1	1	Ectoderm	Prdm5
0.041195545	0.037455002	0.075	0.049	1	1	Ectoderm	Plcb4
0.041221381	0.034627519	0.121	0.096	1	1	Ectoderm	Phf12
0.041246789	0.027772818	0.129	0.109	1	1	Ectoderm	Map1s
0.041247781	0.052838928	0.15	0.111	1	1	Ectoderm	Ascc1
0.041269338	0.056664693	0.152	0.107	1	1	Ectoderm	Pisd
0.041365979	0.038894168	0.193	0.162	1	1	Ectoderm	Siah1a
0.041371068	0.01296906	0.087	0.078	1	1	Ectoderm	Herc4
0.041371571	0.050344748	0.311	0.279	1	1	Ectoderm	Bcl10
0.04186999	0.040539982	0.054	0.026	1	1	Ectoderm	Gpr27
0.041870223	0.02256709	0.072	0.055	1	1	Ectoderm	Cbfa2t2
0.042189691	0.043361774	0.063	0.033	1	1	Ectoderm	Ehbp1l1
0.042346145	0.030125619	0.036	0.015	1	1	Ectoderm	Plcd1
0.042346145	0.022760317	0.031	0.015	1	1	Ectoderm	Zfp991
0.042454544	0.053888788	0.093	0.052	1	1	Ectoderm	Zc3h7b
0.042816919	0.043086807	0.102	0.07	1	1	Ectoderm	Fkbpl
0.042969032	0.014378987	0.14	0.125	1	1	Ectoderm	Wbp1
0.04315228	0.127568118	0.515	0.433	1	1	Ectoderm	Abcf2
0.043298703	0.02656854	0.038	0.019	1	1	Ectoderm	Gm35986
0.043371641	0.046230638	0.249	0.211	1	1	Ectoderm	Zfp511
0.043634218	0.031620544	0.062	0.041	1	1	Ectoderm	N4bp3
0.043663892	0.048374814	0.27	0.217	1	1	Ectoderm	Ralgps2
0.043766991	0.082480422	0.243	0.192	1	1	Ectoderm	Eef1akmt2
0.043855489	0.073156763	0.211	0.16	1	1	Ectoderm	Pqbp1
0.043921869	0.024134189	0.042	0.026	1	1	Ectoderm	Rps6ka2
0.044190761	0.017858814	0.61	0.525	1	1	Ectoderm	Pcbp4
0.044307009	0.024766151	0.02	0.003	1	1	Ectoderm	Nfe2l3
0.044307009	0.024009427	0.02	0.003	1	1	Ectoderm	Pde9a
0.044307009	0.01913792	0.021	0.007	1	1	Ectoderm	Lypd6b
0.044307009	0.011063514	0.013	0.006	1	1	Ectoderm	Rbfox3
0.044307009	0.009113886	0.012	0.006	1	1	Ectoderm	Pcsk4
0.044307009	0.008250495	0.015	0.009	1	1	Ectoderm	Slc6a13
0.044307009	0.0079259	0.012	0.006	1	1	Ectoderm	Cmtr2
0.044307009	0.001566684	0.014	0.013	1	1	Ectoderm	Mtcp1
0.044455125	0.023183557	0.203	0.166	1	1	Ectoderm	Crb3
0.044459583	0.077441687	0.244	0.205	1	1	Ectoderm	Golga3
0.044572614	0.042096472	0.301	0.263	1	1	Ectoderm	Rnf138
0.044767718	0.025677952	0.078	0.063	1	1	Ectoderm	Armcx5
0.044796622	0.031358714	0.025	0.004	1	1	Ectoderm	Tal2
0.044901983	0.08026864	0.324	0.255	1	1	Ectoderm	Nusap1
0.045203829	0.057257623	0.249	0.207	1	1	Ectoderm	Fmc1
0.045334889	0.016374817	0.043	0.031	1	1	Ectoderm	Etfbkmt
0.045335139	0.011104614	0.008	0	1	1	Ectoderm	Dlg2
0.045335139	0.010676959	0.008	0.001	1	1	Ectoderm	Krt17
0.045335139	0.010160311	0.009	0.001	1	1	Ectoderm	Slco4a1
0.045335139	0.010000059	0.007	0	1	1	Ectoderm	H2-Q6
0.045335139	0.009394753	0.007	0.001	1	1	Ectoderm	C1qtnf1
0.045335139	0.008805498	0.006	0	1	1	Ectoderm	D7Ertd443e
0.045335139	0.008038311	0.006	0	1	1	Ectoderm	Mei1
0.045335139	0.007698498	0.005	0	1	1	Ectoderm	Epha8
0.045335139	0.007698498	0.005	0	1	1	Ectoderm	Slc17a6
0.045335139	0.007698498	0.005	0	1	1	Ectoderm	Neurog1
0.045335139	0.007610655	0.006	0.001	1	1	Ectoderm	Aqp5
0.045335139	0.007522912	0.006	0.001	1	1	Ectoderm	Sphkap
0.045335139	0.007511809	0.009	0.004	1	1	Ectoderm	Gm11110
0.045335139	0.006930494	0.005	0	1	1	Ectoderm	Cdh7
0.045335139	0.00684306	0.005	0.001	1	1	Ectoderm	BC030500
0.045335139	0.006502712	0.005	0	1	1	Ectoderm	Fgr
0.045335139	0.00632845	0.006	0.001	1	1	Ectoderm	Tnfrsf11a
0.045335139	0.00632845	0.006	0.001	1	1	Ectoderm	Adam8
0.045335139	0.006162081	0.004	0	1	1	Ectoderm	4833407H14Rik
0.045335139	0.006075057	0.005	0.001	1	1	Ectoderm	Foxr2
0.045335139	0.00598813	0.005	0.001	1	1	Ectoderm	Garem2
0.045335139	0.00581457	0.006	0.002	1	1	Ectoderm	Rbm3os
0.045335139	0.005734299	0.004	0	1	1	Ectoderm	Tmem154
0.045335139	0.005647528	0.005	0.001	1	1	Ectoderm	Eef1a2
0.045335139	0.005393259	0.003	0	1	1	Ectoderm	Cyp24a1
0.045335139	0.005042854	0.009	0.005	1	1	Ectoderm	Gm11214
0.045335139	0.004965477	0.004	0	1	1	Ectoderm	Ndp
0.045335139	0.004965477	0.004	0	1	1	Ectoderm	Slc35f1
0.045335139	0.004965477	0.004	0	1	1	Ectoderm	Gm11520
0.045335139	0.004624027	0.003	0	1	1	Ectoderm	3110082J24Rik
0.045335139	0.004537821	0.004	0.001	1	1	Ectoderm	Il1rapl1
0.045335139	0.004537821	0.004	0.001	1	1	Ectoderm	Zfp575
0.045335139	0.004537821	0.004	0.001	1	1	Ectoderm	Dok3
0.045335139	0.004365702	0.005	0.002	1	1	Ectoderm	Meioc
0.045335139	0.004110293	0.004	0.001	1	1	Ectoderm	Pstpip1
0.045335139	0.004110293	0.004	0.001	1	1	Ectoderm	Prss35
0.045335139	0.004024438	0.004	0.001	1	1	Ectoderm	Atp4a
0.045335139	0.003854384	0.003	0	1	1	Ectoderm	Lrrc7
0.045335139	0.003341061	0.003	0.001	1	1	Ectoderm	Fads6
0.045335139	0.003255616	0.004	0.001	1	1	Ectoderm	Lbp
0.045335139	0.003170267	0.004	0.002	1	1	Ectoderm	Baiap2l2
0.045335139	0.002998947	0.003	0.001	1	1	Ectoderm	Tmem151a
0.045335139	0.00265837	0.005	0.003	1	1	Ectoderm	4930403P22Rik
0.045335139	0.002656548	0.002	0	1	1	Ectoderm	Snap91
0.045335139	0.002571418	0.003	0.001	1	1	Ectoderm	Cort
0.045335139	0.002316601	0.004	0.003	1	1	Ectoderm	Asgr1
0.045335139	0.002059235	0.003	0.002	1	1	Ectoderm	Gm38102
0.04537374	0.011912458	0.033	0.025	1	1	Ectoderm	Pskh1
0.045553475	0.098571243	0.312	0.257	1	1	Ectoderm	Uhrf2
0.045614299	0.059821884	0.158	0.109	1	1	Ectoderm	Tctex1d2
0.045649769	0.043573363	0.073	0.044	1	1	Ectoderm	Gatsl2
0.045671474	0.01474714	0.034	0.024	1	1	Ectoderm	Rom1
0.04578316	0.038153966	0.056	0.029	1	1	Ectoderm	Gas2
0.045863996	0.026167319	0.062	0.045	1	1	Ectoderm	Ercc2
0.04598319	0.000884166	0.259	0.248	1	1	Ectoderm	Tk1
0.046263905	0.05332465	0.142	0.103	1	1	Ectoderm	Fbxo28
0.046280663	0.030375992	0.071	0.049	1	1	Ectoderm	Gm10260
0.046527558	0.058197844	0.154	0.109	1	1	Ectoderm	Mrm2
0.046625129	0.022979764	0.066	0.048	1	1	Ectoderm	Lama5
0.046867869	0.027027991	0.071	0.051	1	1	Ectoderm	Mier2
0.047372689	0.037368464	0.137	0.113	1	1	Ectoderm	Angel2
0.047416404	0.021771766	0.131	0.114	1	1	Ectoderm	BC005537
0.047613078	0.010776778	0.017	0.01	1	1	Ectoderm	Zfp296
0.047690699	0.047281473	0.18	0.146	1	1	Ectoderm	Ptk7
0.047801758	0.027847703	0.087	0.07	1	1	Ectoderm	Apeh
0.047828393	0.023328657	0.426	0.393	1	1	Ectoderm	Ash2l
0.047838196	0.021966482	0.029	0.013	1	1	Ectoderm	Ppp1r3g
0.047970369	0.077770177	0.522	0.474	1	1	Ectoderm	Idh2
0.048063343	0.032009524	0.035	0.013	1	1	Ectoderm	Fzd10
0.048129704	0.026791505	0.145	0.124	1	1	Ectoderm	Atg4b
0.04829232	0.006979429	0.038	0.033	1	1	Ectoderm	Lig4
0.048323203	0.009810556	0.036	0.029	1	1	Ectoderm	B4galt4
0.048323599	0.071336043	0.232	0.184	1	1	Ectoderm	Kif2c
0.048409576	0.017110923	0.032	0.02	1	1	Ectoderm	Tspan17
0.048409576	0.013600418	0.024	0.014	1	1	Ectoderm	Pidd1
0.048421916	0.063645802	0.106	0.063	1	1	Ectoderm	Macrod2
0.048433736	0.117334787	0.431	0.362	1	1	Ectoderm	Pigp
0.048546496	0.048382793	0.165	0.13	1	1	Ectoderm	Cstf1
0.048711405	0.03672236	0.06	0.032	1	1	Ectoderm	Phldb1
0.048711405	0.015457347	0.044	0.033	1	1	Ectoderm	4930524J08Rik
0.048711405	0.014421595	0.041	0.03	1	1	Ectoderm	Myo1e
0.048874454	0.034906867	0.065	0.039	1	1	Ectoderm	Trim11
0.049004138	0.087222362	0.273	0.203	1	1	Ectoderm	Rcn3
0.049044798	0.037865476	1	1	1	1	Ectoderm	Rpl23
0.049487308	0.021031905	0.044	0.027	1	1	Ectoderm	Kdm7a
0.049504794	0.035987065	0.513	0.481	1	1	Ectoderm	Mtch1
0.049636328	0.014040949	0.083	0.073	1	1	Ectoderm	Rad9a
0.049741554	0.055368469	0.165	0.123	1	1	Ectoderm	Ppp2r5e
0.049870689	0.100498647	0.357	0.287	1	1	Ectoderm	Nop9
0.049941757	0.033270781	0.094	0.063	1	1	Ectoderm	C530008M17Rik
0.050247306	0.042820753	0.395	0.379	1	1	Ectoderm	Rps12-ps3
0.05029971	0.027439243	0.077	0.058	1	1	Ectoderm	Mettl8
0.050331756	0.059201219	0.275	0.222	1	1	Ectoderm	Kansl2
0.050638607	0.064858418	0.139	0.094	1	1	Ectoderm	Atf6b
0.050701473	0.094897252	0.614	0.553	1	1	Ectoderm	Mrps15
0.050833026	0.039750196	0.09	0.06	1	1	Ectoderm	Trit1
0.050935331	0.013517465	0.095	0.085	1	1	Ectoderm	C87436
0.051177801	0.022304113	0.02	0.004	1	1	Ectoderm	Dclk2
0.051177801	0.01988737	0.016	0.003	1	1	Ectoderm	Hfe2
0.051177801	0.017088391	0.015	0.004	1	1	Ectoderm	Bhlhe41
0.051177801	0.016903511	0.017	0.004	1	1	Ectoderm	Abcg1
0.051177801	0.014684925	0.017	0.007	1	1	Ectoderm	Id4
0.051177801	0.012364318	0.011	0.002	1	1	Ectoderm	Rtn4rl1
0.051177801	0.012184153	0.012	0.003	1	1	Ectoderm	Mmp16
0.051177801	0.012094222	0.012	0.004	1	1	Ectoderm	Amz1
0.051177801	0.011802639	0.017	0.008	1	1	Ectoderm	Cerk
0.051177801	0.011331497	0.012	0.004	1	1	Ectoderm	Pex5l
0.051177801	0.009982374	0.01	0.003	1	1	Ectoderm	Nrsn1
0.051177801	0.009627694	0.012	0.005	1	1	Ectoderm	Lrrc4
0.051177801	0.009627694	0.012	0.005	1	1	Ectoderm	Upb1
0.051177801	0.008499438	0.016	0.01	1	1	Ectoderm	Zfp956
0.051177801	0.001981791	0.009	0.008	1	1	Ectoderm	Trim68
0.051177801	0.001738113	0.016	0.015	1	1	Ectoderm	Rgp1
0.051302799	0.027638613	0.045	0.026	1	1	Ectoderm	Setd4
0.051302799	0.021125523	0.051	0.037	1	1	Ectoderm	Dnaaf2
0.051302799	0.019925367	0.044	0.031	1	1	Ectoderm	Ptpn3
0.051370467	0.067005019	0.199	0.144	1	1	Ectoderm	Pcid2
0.051525322	0.00632009	0.066	0.06	1	1	Ectoderm	Nfya
0.051643714	0.023528568	0.125	0.108	1	1	Ectoderm	Ccndbp1
0.052213429	0.018552979	0.031	0.018	1	1	Ectoderm	Spsb4
0.052397073	0.046426361	0.788	0.761	1	1	Ectoderm	Strap
0.052570954	0.018461074	0.032	0.018	1	1	Ectoderm	Zkscan5
0.052570954	0.011185896	0.03	0.022	1	1	Ectoderm	Wdr44
0.052758849	0.080646787	0.213	0.151	1	1	Ectoderm	Fiz1
0.05291514	0.030695777	0.154	0.131	1	1	Ectoderm	Rap2b
0.053308207	0.008080709	0.382	0.371	1	1	Ectoderm	Dus1l
0.053407358	0.000382444	0.332	0.317	1	1	Ectoderm	Cetn2
0.0534219	0.071841142	0.229	0.168	1	1	Ectoderm	Fgfr1
0.053474279	0.004915106	0.035	0.031	1	1	Ectoderm	Unk
0.053543373	0.022898629	0.116	0.098	1	1	Ectoderm	Pus10
0.053576968	0.03729615	0.052	0.026	1	1	Ectoderm	Rpusd2
0.053576968	0.023061927	0.047	0.029	1	1	Ectoderm	Rab2b
0.053666999	0.037105383	0.712	0.68	1	1	Ectoderm	Cwc15
0.053675959	0.019116587	0.033	0.02	1	1	Ectoderm	Mapkapk3
0.053690407	0.043483133	0.096	0.067	1	1	Ectoderm	Gemin8
0.053727565	0.12125162	0.784	0.722	1	1	Ectoderm	Exosc7
0.053974368	0.039105154	0.312	0.284	1	1	Ectoderm	Gm17018
0.053982466	0.082498557	0.507	0.451	1	1	Ectoderm	Sf3b3
0.054034849	0.032563811	0.228	0.207	1	1	Ectoderm	Aars
0.054075112	0.080197594	0.279	0.224	1	1	Ectoderm	Acat2
0.054100125	0.044193151	0.049	0.018	1	1	Ectoderm	Ccdc160
0.054797267	0.025105035	0.189	0.169	1	1	Ectoderm	Mre11a
0.054870733	0.043148876	0.056	0.026	1	1	Ectoderm	Pde3b
0.05534396	0.02117235	0.063	0.047	1	1	Ectoderm	Klf3
0.055504231	0.053190152	0.214	0.176	1	1	Ectoderm	Naa25
0.055698061	0.114612015	0.96	0.947	1	1	Ectoderm	Atp5a1
0.055842179	0.06594808	0.915	0.897	1	1	Ectoderm	Mrpl42
0.055977992	0.021217129	0.052	0.036	1	1	Ectoderm	Mthfs
0.056219824	0.028867235	0.03	0.01	1	1	Ectoderm	Plag1
0.056269602	0.028698708	0.277	0.253	1	1	Ectoderm	Wdr3
0.056586193	0.076189179	0.228	0.173	1	1	Ectoderm	Prpf3
0.056671763	0.126242486	0.589	0.515	1	1	Ectoderm	Prpf19
0.056729889	0.062842072	0.241	0.196	1	1	Ectoderm	Apool
0.056925868	0.025216694	0.049	0.032	1	1	Ectoderm	Zfp748
0.056939742	0.014444593	0.024	0.013	1	1	Ectoderm	B230311B06Rik
0.056939742	0.00628148	0.021	0.017	1	1	Ectoderm	Ranbp17
0.056983336	0.017088391	0.016	0.003	1	1	Ectoderm	Igsf1
0.056983336	0.016235986	0.015	0.004	1	1	Ectoderm	Hfm1
0.056983336	0.01389098	0.012	0.002	1	1	Ectoderm	Tnfsf11
0.056983336	0.012520487	0.012	0.004	1	1	Ectoderm	Krt1
0.056983336	0.012117486	0.01	0.001	1	1	Ectoderm	Mt3
0.056983336	0.011242069	0.012	0.004	1	1	Ectoderm	Nyap1
0.056983336	0.010460473	0.014	0.007	1	1	Ectoderm	Cdk5r1
0.056983336	0.009964783	0.012	0.005	1	1	Ectoderm	Neil2
0.056983336	0.009893555	0.01	0.003	1	1	Ectoderm	Fam131a
0.056983336	0.008101032	0.011	0.005	1	1	Ectoderm	Noxred1
0.056983336	0.007435267	0.007	0.002	1	1	Ectoderm	Crybb3
0.056983336	0.005894504	0.009	0.004	1	1	Ectoderm	Gm47320
0.056983336	0.0053878	0.006	0.003	1	1	Ectoderm	Hist1h4f
0.056983336	0.002493165	0.011	0.009	1	1	Ectoderm	Gm13212
0.057272568	0.023060838	0.019	0.004	1	1	Ectoderm	Carmil2
0.057508983	0.000375602	0.011	0.01	1	1	Ectoderm	Cntln
0.057561541	0.101550034	0.453	0.379	1	1	Ectoderm	Zfand5
0.057667152	0.021917867	0.029	0.013	1	1	Ectoderm	Six3
0.057746064	0.021168505	0.021	0.007	1	1	Ectoderm	Lrrn1
0.057746064	0.016293783	0.018	0.006	1	1	Ectoderm	Adm2
0.0582004	0.052346518	0.266	0.224	1	1	Ectoderm	Nsrp1
0.058279441	0.021262969	0.016	0.001	1	1	Ectoderm	Efcab6
0.058279441	0.015935152	0.012	0.001	1	1	Ectoderm	Scn1a
0.058279441	0.014135718	0.013	0.003	1	1	Ectoderm	D030068K23Rik
0.058279441	0.01330923	0.01	0.001	1	1	Ectoderm	Plppr1
0.058279441	0.013127851	0.011	0.002	1	1	Ectoderm	Fzd9
0.058279441	0.011870172	0.009	0	1	1	Ectoderm	C1ql2
0.058279441	0.011173485	0.01	0.002	1	1	Ectoderm	Hlf
0.058279441	0.010587587	0.008	0.001	1	1	Ectoderm	Tspear
0.058279441	0.010568368	0.011	0.004	1	1	Ectoderm	Cpq
0.058279441	0.01024943	0.008	0.001	1	1	Ectoderm	Gm10837
0.058279441	0.009362724	0.013	0.006	1	1	Ectoderm	Rflna
0.058279441	0.008452474	0.009	0.003	1	1	Ectoderm	Gm48914
0.058279441	0.007762857	0.01	0.004	1	1	Ectoderm	Tigd3
0.058279441	0.007008245	0.007	0.002	1	1	Ectoderm	Cnksr1
0.058279441	0.006920951	0.007	0.003	1	1	Ectoderm	Cpxm2
0.058279441	0.006911459	0.01	0.005	1	1	Ectoderm	Prmt8
0.058279441	0.006581349	0.007	0.002	1	1	Ectoderm	Arrdc2
0.058279441	0.006320517	0.009	0.004	1	1	Ectoderm	Rap1gap
0.058279441	0.006233769	0.009	0.005	1	1	Ectoderm	B230369F24Rik
0.058279441	0.00598813	0.005	0.001	1	1	Ectoderm	Zfp988
0.058279441	0.004792851	0.005	0.001	1	1	Ectoderm	Cux2
0.058279441	0.004788994	0.007	0.004	1	1	Ectoderm	Slc5a7
0.058279441	0.004706683	0.005	0.002	1	1	Ectoderm	Gm26764
0.058279441	0.004108248	0.006	0.004	1	1	Ectoderm	Dok5
0.058279441	0.004022622	0.007	0.004	1	1	Ectoderm	Bfsp1
0.058279441	0.003682891	0.004	0.001	1	1	Ectoderm	Apod
0.058279441	0.002829829	0.006	0.004	1	1	Ectoderm	Zfp993
0.058279441	0.001295047	0.005	0.004	1	1	Ectoderm	Ak8
0.058370841	0.022679181	0.022	0.006	1	1	Ectoderm	Rgs2
0.058370841	0.010423028	0.02	0.012	1	1	Ectoderm	Hrasls
0.058391599	0.04776352	0.605	0.576	1	1	Ectoderm	Fh1
0.058453647	0.010158745	0.02	0.014	1	1	Ectoderm	E430018J23Rik
0.058453647	0.007641198	0.019	0.013	1	1	Ectoderm	Setmar
0.058499424	0.023403673	0.037	0.021	1	1	Ectoderm	Aldh4a1
0.058499424	0.018357237	0.044	0.031	1	1	Ectoderm	Lbhd1
0.058821529	0.038298774	0.132	0.104	1	1	Ectoderm	Lysmd2
0.05896958	0.039706536	0.054	0.027	1	1	Ectoderm	Arvcf
0.059060925	0.041372147	0.245	0.205	1	1	Ectoderm	Med17
0.059183931	0.025462957	0.034	0.017	1	1	Ectoderm	Gm13075
0.05940644	0.083035822	0.36	0.302	1	1	Ectoderm	Mthfd1
0.059475	0.018994325	0.041	0.027	1	1	Ectoderm	Gm15417
0.05953644	0.066461316	0.543	0.501	1	1	Ectoderm	Exosc4
0.059604759	0.032769654	0.048	0.024	1	1	Ectoderm	Msl3l2
0.059610842	0.034085809	0.074	0.052	1	1	Ectoderm	Asb3
0.059796092	0.047372229	0.101	0.069	1	1	Ectoderm	Fam117a
0.060000148	0.01977795	0.038	0.024	1	1	Ectoderm	Casp2
0.060000148	0.009426456	0.03	0.024	1	1	Ectoderm	Kdm4b
0.060057317	0.030608468	0.064	0.044	1	1	Ectoderm	Zfp217
0.060180974	0.023364624	0.056	0.038	1	1	Ectoderm	Tomm40l
0.060180974	0.005648187	0.042	0.037	1	1	Ectoderm	Jmjd4
0.060273672	0.002210359	0.06	0.058	1	1	Ectoderm	Brms1l
0.060582319	0.020076429	0.056	0.041	1	1	Ectoderm	Tchp
0.060730596	0.108888839	0.364	0.298	1	1	Ectoderm	Usp39
0.060937969	0.02188239	0.156	0.14	1	1	Ectoderm	E130309D02Rik
0.061254225	0.045646884	0.119	0.087	1	1	Ectoderm	Ski
0.062297928	0.010739513	0.045	0.037	1	1	Ectoderm	Polrmt
0.062460964	0.060873954	0.577	0.546	1	1	Ectoderm	Gm10073
0.062510038	0.026810279	0.094	0.074	1	1	Ectoderm	H2-Ke6
0.063066563	0.022418298	0.083	0.066	1	1	Ectoderm	Cask
0.063461938	0.019485324	0.056	0.042	1	1	Ectoderm	Tti2
0.06368011	0.01128892	0.058	0.05	1	1	Ectoderm	5730455P16Rik
0.063805727	0.036592258	1	0.999	1	1	Ectoderm	Hmgn1
0.064125037	0.064876755	0.151	0.102	1	1	Ectoderm	Adat2
0.064172549	0.04897945	0.546	0.503	1	1	Ectoderm	Lsm1
0.064461319	0.07066929	0.233	0.181	1	1	Ectoderm	Cdca4
0.064482483	0.026593302	0.033	0.015	1	1	Ectoderm	Grhl2
0.064888376	0.018580198	0.024	0.011	1	1	Ectoderm	Bicral
0.064984507	0.007701456	0.081	0.074	1	1	Ectoderm	Ptpn12
0.065106228	0.00175481	0.177	0.168	1	1	Ectoderm	D5Ertd579e
0.065302589	0.001324812	0.209	0.204	1	1	Ectoderm	Gstp1
0.065827103	0.00603585	0.167	0.158	1	1	Ectoderm	Srfbp1
0.065895932	0.055892661	0.247	0.215	1	1	Ectoderm	Xrcc5
0.066310331	0.076654618	0.43	0.371	1	1	Ectoderm	Asna1
0.066724329	0.021355785	0.04	0.023	1	1	Ectoderm	Zfp53
0.066724329	0.020005353	0.035	0.02	1	1	Ectoderm	Porcn
0.066843715	0.026067645	0.045	0.027	1	1	Ectoderm	Sirt5
0.0670463	0.02648213	0.079	0.061	1	1	Ectoderm	Cluap1
0.067147081	0.006250978	0.032	0.027	1	1	Ectoderm	Pif1
0.067147081	0.000851509	0.03	0.031	1	1	Ectoderm	Slfn9
0.067310343	0.044668574	0.12	0.087	1	1	Ectoderm	Tmc4
0.067472952	0.060935601	0.694	0.66	1	1	Ectoderm	Ak2
0.067811138	0.088522722	0.348	0.282	1	1	Ectoderm	Wdr55
0.067826686	0.05613497	0.138	0.1	1	1	Ectoderm	Trmt10b
0.06783262	0.032441423	0.446	0.417	1	1	Ectoderm	Trim71
0.06789621	0.049151942	0.413	0.373	1	1	Ectoderm	Naf1
0.068360255	0.016795711	0.055	0.044	1	1	Ectoderm	Ldlrad3
0.068525527	0.044699912	0.075	0.043	1	1	Ectoderm	Akr1b10
0.068798619	0.037656919	0.118	0.092	1	1	Ectoderm	Dapk1
0.069015678	0.0181424	0.019	0.007	1	1	Ectoderm	Gria3
0.069094705	0.098099125	0.597	0.537	1	1	Ectoderm	Luc7l
0.069104656	0.055126343	0.425	0.383	1	1	Ectoderm	Rtf1
0.069257036	0.020219839	0.017	0.003	1	1	Ectoderm	Rims3
0.069257036	0.019937571	0.018	0.005	1	1	Ectoderm	Kif5a
0.069257036	0.014655049	0.019	0.009	1	1	Ectoderm	Tert
0.069257036	0.007413597	0.012	0.007	1	1	Ectoderm	Cxcl14
0.069257036	0.006233769	0.009	0.004	1	1	Ectoderm	Eaf2
0.069257036	0.005549094	0.011	0.007	1	1	Ectoderm	Lrrc75aos2
0.069257036	0.000965695	0.01	0.009	1	1	Ectoderm	Cyth1
0.069257036	0.000383419	0.014	0.013	1	1	Ectoderm	Dusp14
0.069305449	0.01574434	0.021	0.009	1	1	Ectoderm	Kifc5b
0.069447404	0.042354721	0.08	0.049	1	1	Ectoderm	Camk2g
0.069561135	0.051772747	0.192	0.154	1	1	Ectoderm	Zfp277
0.069807471	0.025887431	0.065	0.046	1	1	Ectoderm	Cep97
0.069928688	0.021640095	0.023	0.008	1	1	Ectoderm	Nrxn1
0.070114325	0.006616193	0.022	0.017	1	1	Ectoderm	3110043O21Rik
0.07024541	0.014350399	0.076	0.066	1	1	Ectoderm	Kbtbd4
0.070756102	0.011177357	0.346	0.33	1	1	Ectoderm	Mrpl3
0.071191835	0.020660537	0.115	0.101	1	1	Ectoderm	Hira
0.071280033	0.017662625	0.017	0.005	1	1	Ectoderm	Igsf21
0.071456636	0.020919674	0.119	0.102	1	1	Ectoderm	Ppp1r37
0.071582343	0.027169224	0.146	0.124	1	1	Ectoderm	Spsb3
0.071602682	0.019375859	0.022	0.008	1	1	Ectoderm	Zfp454
0.071602682	0.018951599	0.022	0.009	1	1	Ectoderm	Zbtb34
0.071602682	0.012316654	0.016	0.007	1	1	Ectoderm	Ppp4r4
0.071602682	0.012137493	0.017	0.009	1	1	Ectoderm	Sec14l4
0.071602682	4.41E-05	0.013	0.013	1	1	Ectoderm	Lingo1
0.072013995	0.031886981	0.106	0.079	1	1	Ectoderm	Vps16
0.072093171	0.024595032	0.093	0.078	1	1	Ectoderm	Cenpl
0.072121166	0.043983045	0.074	0.041	1	1	Ectoderm	Tmem141
0.072351399	0.026546392	0.119	0.098	1	1	Ectoderm	Mex3c
0.072365547	0.008137846	0.021	0.015	1	1	Ectoderm	Grk3
0.072747734	0.033505911	0.047	0.024	1	1	Ectoderm	Acot2
0.072806236	0.022155072	0.026	0.011	1	1	Ectoderm	Fgf17
0.072842766	0.012720269	0.062	0.054	1	1	Ectoderm	Stk35
0.07289294	0.02162974	0.052	0.036	1	1	Ectoderm	Pcgf1
0.07296701	0.051993588	0.222	0.18	1	1	Ectoderm	Mrrf
0.072975976	0.007250494	0.113	0.11	1	1	Ectoderm	Ppp6r3
0.073014701	0.059546908	0.368	0.315	1	1	Ectoderm	Ppp4r3a
0.073412548	0.024776794	0.07	0.053	1	1	Ectoderm	Jmjd8
0.073449982	0.034977298	0.049	0.024	1	1	Ectoderm	Adam15
0.073473533	0.030632497	0.153	0.128	1	1	Ectoderm	Hist1h2bm
0.073811815	0.033228028	0.109	0.084	1	1	Ectoderm	Gtf2ird1
0.073824413	0.016722721	0.106	0.096	1	1	Ectoderm	Mlh3
0.073889218	0.019721253	0.032	0.017	1	1	Ectoderm	Ctf1
0.073889218	0.012874779	0.038	0.028	1	1	Ectoderm	Zfp692
0.07398295	0.027214466	0.071	0.051	1	1	Ectoderm	Sergef
0.074290472	0.032957541	0.379	0.356	1	1	Ectoderm	Faf1
0.07432521	0.065020189	0.284	0.23	1	1	Ectoderm	Itgb3bp
0.074337584	0.026892052	0.037	0.019	1	1	Ectoderm	Tmem198b
0.074337584	0.012153724	0.034	0.026	1	1	Ectoderm	Zfp866
0.074414602	0.032123961	0.081	0.058	1	1	Ectoderm	Gigyf1
0.07466454	0.005156057	0.125	0.119	1	1	Ectoderm	Rbm15
0.074915775	0.07754324	0.826	0.795	1	1	Ectoderm	Lsm5
0.074916982	0.089899849	0.126	0.062	1	1	Ectoderm	Bend3
0.07527183	0.000606653	0.148	0.144	1	1	Ectoderm	Pawr
0.075438614	0.06331679	0.928	0.889	1	1	Ectoderm	Eif2s1
0.077123275	0.057377371	0.264	0.22	1	1	Ectoderm	Knstrn
0.077579373	0.019320991	0.518	0.485	1	1	Ectoderm	Kdm1a
0.077686332	0.113039965	0.247	0.167	1	1	Ectoderm	Bag4
0.077688235	0.028055396	0.046	0.026	1	1	Ectoderm	Gdpd1
0.077758536	0.025275028	0.064	0.046	1	1	Ectoderm	Endov
0.077982199	0.095052812	0.628	0.566	1	1	Ectoderm	Snw1
0.078910309	0.027179728	0.751	0.675	1	1	Ectoderm	Hmgb3
0.078977649	0.094307729	0.263	0.187	1	1	Ectoderm	Myo10
0.079009529	0.008319555	0.082	0.077	1	1	Ectoderm	Ercc8
0.079196873	0.015428972	0.141	0.126	1	1	Ectoderm	Dusp19
0.079545601	0.031571592	0.258	0.231	1	1	Ectoderm	Gstm5
0.079613147	0.019866034	0.068	0.055	1	1	Ectoderm	Trmo
0.079795566	0.015894006	0.022	0.011	1	1	Ectoderm	Ica1
0.080253687	0.024406352	0.029	0.012	1	1	Ectoderm	Cdh24
0.080253687	0.023044016	0.029	0.014	1	1	Ectoderm	B4galnt4
0.080253687	0.021403864	0.027	0.012	1	1	Ectoderm	Vps37d
0.080253687	0.021309908	0.028	0.012	1	1	Ectoderm	Slc25a23
0.080253687	0.012068419	0.025	0.017	1	1	Ectoderm	Gm48855
0.08044182	0.021965865	0.094	0.079	1	1	Ectoderm	Top3b
0.080690683	0.002415217	0.105	0.103	1	1	Ectoderm	Plekha3
0.080971688	0.064467187	0.094	0.048	1	1	Ectoderm	Spry2
0.081089079	0.096348302	0.695	0.65	1	1	Ectoderm	Ndufs4
0.081132879	0.014694359	0.082	0.072	1	1	Ectoderm	Ring1
0.081206045	0.085828159	0.54	0.502	1	1	Ectoderm	Ipo5
0.081253808	0.06067787	0.244	0.199	1	1	Ectoderm	Noa1
0.081841169	0.085170717	0.391	0.337	1	1	Ectoderm	Smad4
0.081899874	0.072700879	0.174	0.12	1	1	Ectoderm	Mbip
0.082046736	0.020125645	0.018	0.004	1	1	Ectoderm	Gm17210
0.082046736	0.014806247	0.014	0.004	1	1	Ectoderm	Slc4a8
0.082046736	0.010796428	0.015	0.007	1	1	Ectoderm	Gm47469
0.082046736	0.010283213	0.015	0.008	1	1	Ectoderm	3110021N24Rik
0.082046736	0.009506614	0.018	0.011	1	1	Ectoderm	Gm49085
0.082046736	0.008937839	0.013	0.007	1	1	Ectoderm	Pik3r3
0.082046736	0.008864565	0.011	0.005	1	1	Ectoderm	Gm26624
0.082046736	0.00775116	0.013	0.007	1	1	Ectoderm	Lurap1
0.082046736	0.006998515	0.01	0.005	1	1	Ectoderm	Xylt1
0.082046736	0.00604622	0.015	0.011	1	1	Ectoderm	Gm11491
0.082349541	0.04223516	0.185	0.146	1	1	Ectoderm	Rnf219
0.082430312	0.009529305	0.028	0.02	1	1	Ectoderm	Prnp
0.082727068	0.038956228	0.205	0.179	1	1	Ectoderm	Wdr92
0.082849552	0.024150922	0.174	0.154	1	1	Ectoderm	Cdipt
0.08286607	0.035745689	0.031	0.013	1	1	Ectoderm	Gm32913
0.083041556	0.038851822	0.128	0.1	1	1	Ectoderm	Rab28
0.083185753	0.016027357	0.012	0.001	1	1	Ectoderm	Npas1
0.083185753	0.014073167	0.01	0.001	1	1	Ectoderm	Scg5
0.083185753	0.012297954	0.009	0	1	1	Ectoderm	Gm42372
0.083185753	0.011104614	0.008	0	1	1	Ectoderm	Dpcr1
0.083185753	0.010766431	0.007	0	1	1	Ectoderm	Grin2b
0.083185753	0.010676959	0.008	0.001	1	1	Ectoderm	Gm43803
0.083185753	0.010000059	0.007	0	1	1	Ectoderm	Pou3f2
0.083185753	0.008717093	0.007	0.001	1	1	Ectoderm	Fam229a
0.083185753	0.007950314	0.006	0.001	1	1	Ectoderm	Gm19554
0.083185753	0.007270716	0.005	0	1	1	Ectoderm	Otop1
0.083185753	0.007095637	0.006	0.001	1	1	Ectoderm	Slc9a7
0.083185753	0.006930494	0.005	0	1	1	Ectoderm	Sox1
0.083185753	0.00684306	0.005	0.001	1	1	Ectoderm	Fbxo41
0.083185753	0.00684306	0.005	0.001	1	1	Ectoderm	Ngfr
0.083185753	0.006502712	0.005	0	1	1	Ectoderm	Cryba1
0.083185753	0.006502712	0.005	0	1	1	Ectoderm	Nxph3
0.083185753	0.006415532	0.005	0.001	1	1	Ectoderm	Rrad
0.083185753	0.00632845	0.006	0.001	1	1	Ectoderm	Frrs1l
0.083185753	0.006075057	0.005	0.001	1	1	Ectoderm	Col9a2
0.083185753	0.006075057	0.005	0.001	1	1	Ectoderm	Gm3055
0.083185753	0.006075057	0.005	0.001	1	1	Ectoderm	Lhfpl5
0.083185753	0.005734299	0.004	0	1	1	Ectoderm	Npy1r
0.083185753	0.005647528	0.005	0.001	1	1	Ectoderm	Rims1
0.083185753	0.005647528	0.005	0.001	1	1	Ectoderm	Tmem213
0.083185753	0.005560855	0.005	0.001	1	1	Ectoderm	Chst3
0.083185753	0.005393259	0.004	0	1	1	Ectoderm	Fam155a
0.083185753	0.005393259	0.004	0	1	1	Ectoderm	Gm47465
0.083185753	0.005393259	0.004	0	1	1	Ectoderm	Mdga2
0.083185753	0.005306644	0.004	0.001	1	1	Ectoderm	Sostdc1
0.083185753	0.005133706	0.005	0.002	1	1	Ectoderm	Cyp2j9
0.083185753	0.004965477	0.004	0	1	1	Ectoderm	Sema3c
0.083185753	0.004965477	0.004	0	1	1	Ectoderm	B930082K07Rik
0.083185753	0.004961156	0.006	0.003	1	1	Ectoderm	Azin2
0.083185753	0.004879115	0.004	0.001	1	1	Ectoderm	Hist2h3c1
0.083185753	0.004879115	0.004	0.001	1	1	Ectoderm	1700092M07Rik
0.083185753	0.004624027	0.003	0	1	1	Ectoderm	Arpp21
0.083185753	0.004620613	0.006	0.003	1	1	Ectoderm	Hoxa3
0.083185753	0.004537821	0.004	0.001	1	1	Ectoderm	Trim47
0.083185753	0.004451713	0.004	0.001	1	1	Ectoderm	Bicdl2
0.083185753	0.004365702	0.005	0.002	1	1	Ectoderm	Nkx2-4
0.083185753	0.004196244	0.003	0	1	1	Ectoderm	Cyp1a1
0.083185753	0.004110293	0.004	0.001	1	1	Ectoderm	Pkib
0.083185753	0.004110293	0.004	0.001	1	1	Ectoderm	Gng7
0.083185753	0.004110293	0.004	0.001	1	1	Ectoderm	Gm35339
0.083185753	0.004024438	0.004	0.001	1	1	Ectoderm	A330035P11Rik
0.083185753	0.003854384	0.003	0	1	1	Ectoderm	Gm48715
0.083185753	0.003768589	0.003	0.001	1	1	Ectoderm	Rprml
0.083185753	0.003511784	0.005	0.002	1	1	Ectoderm	Draxin
0.083185753	0.003426602	0.003	0	1	1	Ectoderm	Scn3a
0.083185753	0.003426602	0.003	0	1	1	Ectoderm	Pla2g4d
0.083185753	0.003426602	0.003	0	1	1	Ectoderm	Thbs2
0.083185753	0.003426602	0.003	0	1	1	Ectoderm	Gm26644
0.083185753	0.003341061	0.003	0.001	1	1	Ectoderm	Plcd4
0.083185753	0.003341061	0.003	0.001	1	1	Ectoderm	Eno2
0.083185753	0.003341061	0.003	0.001	1	1	Ectoderm	A730056A06Rik
0.083185753	0.003341061	0.003	0.001	1	1	Ectoderm	Gm3512
0.083185753	0.003341061	0.003	0.001	1	1	Ectoderm	Unc5a
0.083185753	0.003341061	0.006	0.004	1	1	Ectoderm	Mcmdc2
0.083185753	0.003255616	0.004	0.001	1	1	Ectoderm	Acss1
0.083185753	0.00308433	0.002	0	1	1	Ectoderm	Xkrx
0.083185753	0.00308433	0.002	0	1	1	Ectoderm	Gm3488
0.083185753	0.002999857	0.005	0.003	1	1	Ectoderm	AW551984
0.083185753	0.002998947	0.003	0.001	1	1	Ectoderm	Gm16183
0.083185753	0.002998947	0.003	0.001	1	1	Ectoderm	B230323A14Rik
0.083185753	0.002998947	0.002	0.001	1	1	Ectoderm	2210039B01Rik
0.083185753	0.002998947	0.003	0.001	1	1	Ectoderm	H2-Eb2
0.083185753	0.002913659	0.003	0.001	1	1	Ectoderm	Htr7
0.083185753	0.002743371	0.004	0.002	1	1	Ectoderm	Gm14966
0.083185753	0.002656548	0.002	0	1	1	Ectoderm	Lmod1
0.083185753	0.002656548	0.002	0	1	1	Ectoderm	Muc1
0.083185753	0.002656548	0.002	0	1	1	Ectoderm	Afm
0.083185753	0.002656548	0.002	0	1	1	Ectoderm	Pnmt
0.083185753	0.002571418	0.003	0.001	1	1	Ectoderm	Zfp879
0.083185753	0.002571418	0.003	0.001	1	1	Ectoderm	Gm47061
0.083185753	0.002313866	0.002	0	1	1	Ectoderm	Gm21284
0.083185753	0.002313866	0.002	0	1	1	Ectoderm	Arhgap27os1
0.083185753	0.002144016	0.003	0.001	1	1	Ectoderm	Gm9925
0.083185753	0.002059235	0.003	0.002	1	1	Ectoderm	Pm20d1
0.083185753	0.001886084	0.002	0	1	1	Ectoderm	Selplg
0.083185753	0.001801365	0.002	0.001	1	1	Ectoderm	Gm37933
0.083185753	0.001801365	0.002	0.001	1	1	Ectoderm	Gm47761
0.083185753	0.001716741	0.003	0.001	1	1	Ectoderm	Prr15l
0.083185753	0.001632212	0.003	0.002	1	1	Ectoderm	Celf3
0.083185753	0.001547779	0.004	0.003	1	1	Ectoderm	Dnm1
0.083185753	0.001458428	0.002	0.001	1	1	Ectoderm	Scn9a
0.083185753	0.001373963	0.002	0.001	1	1	Ectoderm	Vmn1r15
0.083185753	0.001373963	0.002	0.001	1	1	Ectoderm	B9d1os
0.083185753	0.0010309	0.002	0.001	1	1	Ectoderm	Vsig10l
0.083185753	0.0010309	0.002	0.001	1	1	Ectoderm	Gm33148
0.083185753	0.000946687	0.002	0.001	1	1	Ectoderm	Gm27010
0.083185753	0.00086257	0.003	0.002	1	1	Ectoderm	Ankmy1
0.083185753	0.000694618	0.004	0.003	1	1	Ectoderm	Il33
0.083185753	0.000610784	0.004	0.004	1	1	Ectoderm	Sgsh
0.083185753	0.000435674	0.003	0.002	1	1	Ectoderm	Henmt1
0.083185753	9.25E-05	0.002	0.002	1	1	Ectoderm	Gm9938
0.083185934	0.007270716	0.005	0	1	1	Ectoderm	Syt4
0.083185934	0.005647528	0.004	0.001	1	1	Ectoderm	Cplx3
0.083185934	0.002998947	0.002	0.001	1	1	Ectoderm	Gm13620
0.083185934	0.002743371	0.003	0.002	1	1	Ectoderm	Gm49016
0.083188322	0.056522767	0.2	0.159	1	1	Ectoderm	Dscc1
0.083438181	0.090272528	0.138	0.075	1	1	Ectoderm	Bcl9
0.08364893	0.036971839	0.15	0.12	1	1	Ectoderm	Cep44
0.083716107	0.00120641	0.043	0.041	1	1	Ectoderm	Alg2
0.083931819	0.02081688	0.078	0.063	1	1	Ectoderm	Bckdha
0.084251743	0.055386267	0.128	0.09	1	1	Ectoderm	Ubl7
0.08430001	0.046335127	0.074	0.042	1	1	Ectoderm	Arhgef26
0.08472763	0.010169924	0.055	0.039	1	1	Ectoderm	Gal
0.084821976	0.01926465	0.06	0.045	1	1	Ectoderm	Mtss1l
0.084859666	0.061589624	0.533	0.477	1	1	Ectoderm	Atrx
0.084963763	0.101955571	0.35	0.287	1	1	Ectoderm	Yars2
0.085003576	0.056408873	0.303	0.262	1	1	Ectoderm	Cenph
0.085176082	0.017163798	0.022	0.01	1	1	Ectoderm	Nek8
0.085262569	0.031890117	0.246	0.217	1	1	Ectoderm	Msto1
0.085308365	0.026685895	0.094	0.074	1	1	Ectoderm	Ints9
0.085423009	0.039775601	0.187	0.152	1	1	Ectoderm	Flna
0.085591474	0.025482612	0.03	0.012	1	1	Ectoderm	Sirpa
0.086002556	0.01905628	0.146	0.123	1	1	Ectoderm	Tmem107
0.086011983	0.037664987	0.215	0.184	1	1	Ectoderm	Cirbp
0.086095851	0.022811365	0.059	0.042	1	1	Ectoderm	Cic
0.086326114	0.03161841	0.213	0.188	1	1	Ectoderm	Zfp24
0.086458847	0.022532889	0.097	0.083	1	1	Ectoderm	Nudt22
0.086660712	0.050136262	0.567	0.542	1	1	Ectoderm	Ankrd11
0.086831258	0.006088814	0.03	0.027	1	1	Ectoderm	Gba2
0.087217961	0.128460344	0.83	0.771	1	1	Ectoderm	Psma1
0.087320711	0.013835281	0.016	0.007	1	1	Ectoderm	Slc4a3
0.087320711	0.003256739	0.017	0.015	1	1	Ectoderm	Gm16062
0.087341804	0.07107745	0.907	0.887	1	1	Ectoderm	Psma5
0.087389984	0.024468032	0.097	0.076	1	1	Ectoderm	Arid4a
0.087527046	0.010672137	0.043	0.036	1	1	Ectoderm	Fbxo17
0.087579194	0.043182881	0.097	0.068	1	1	Ectoderm	Zfp7
0.087664409	0.022388755	0.028	0.012	1	1	Ectoderm	Ppp1r14c
0.087664409	0.016959871	0.018	0.007	1	1	Ectoderm	2900026A02Rik
0.087664409	0.014078782	0.018	0.008	1	1	Ectoderm	Pgr
0.087664409	0.012472072	0.017	0.009	1	1	Ectoderm	Zfp182
0.087664409	0.011713358	0.017	0.009	1	1	Ectoderm	9530082P21Rik
0.087664409	0.009770721	0.016	0.009	1	1	Ectoderm	H2-M3
0.087664409	0.006737637	0.011	0.006	1	1	Ectoderm	Slc30a2
0.087664409	0.005887743	0.011	0.007	1	1	Ectoderm	Cadm3
0.087664409	0.003087712	0.016	0.013	1	1	Ectoderm	Ephb3
0.087664409	0.002833873	0.014	0.012	1	1	Ectoderm	Ankrd52
0.088032625	0.042415409	0.052	0.024	1	1	Ectoderm	Zfp385a
0.088080659	0.059955476	0.105	0.063	1	1	Ectoderm	Nt5c2
0.088090426	0.050371373	0.132	0.095	1	1	Ectoderm	Pms2
0.088152341	0.016811226	0.016	0.005	1	1	Ectoderm	AC154683.1
0.08822715	0.042826239	0.048	0.017	1	1	Ectoderm	Lrfn1
0.088292916	0.035693657	0.248	0.203	1	1	Ectoderm	Rhobtb3
0.088298962	0.052409737	0.293	0.254	1	1	Ectoderm	Ddx52
0.088420351	0.008328422	0.05	0.044	1	1	Ectoderm	Wwp2
0.088498865	0.012227024	0.017	0.008	1	1	Ectoderm	Dzip1
0.08872175	0.025367367	0.047	0.029	1	1	Ectoderm	Zfp120
0.08882315	0.041813383	0.248	0.204	1	1	Ectoderm	Etaa1
0.088835203	0.018538767	0.042	0.03	1	1	Ectoderm	Zfp647
0.088890598	0.04739448	0.127	0.092	1	1	Ectoderm	Tbce
0.088923073	0.015428817	0.264	0.247	1	1	Ectoderm	Ccni
0.088929089	0.074546393	0.576	0.535	1	1	Ectoderm	Cops5
0.088989088	0.016806076	0.373	0.354	1	1	Ectoderm	Pycrl
0.089331764	0.026814714	0.05	0.033	1	1	Ectoderm	Tyro3
0.089374375	0.032545202	0.803	0.781	1	1	Ectoderm	Timm8b
0.089579901	0.06853747	0.215	0.166	1	1	Ectoderm	Fdx1
0.089887886	0.070306632	0.415	0.359	1	1	Ectoderm	Gsr
0.090376547	0.028771969	0.136	0.114	1	1	Ectoderm	Prim2
0.090385052	0.037338987	0.255	0.226	1	1	Ectoderm	Nom1
0.090553981	0.014836699	0.026	0.016	1	1	Ectoderm	St6gal1
0.090553981	0.01057388	0.034	0.027	1	1	Ectoderm	Caprin2
0.09064796	0.020841682	0.028	0.015	1	1	Ectoderm	Gm45509
0.09064796	0.016488153	0.028	0.017	1	1	Ectoderm	Ccdc181
0.09064796	0.01226489	0.03	0.023	1	1	Ectoderm	Ctu1
0.090851881	0.017550355	0.113	0.098	1	1	Ectoderm	Arf3
0.090962126	0.026045591	0.05	0.031	1	1	Ectoderm	Supt7l
0.090978927	0.062340632	0.194	0.152	1	1	Ectoderm	Tmem101
0.091178486	0.005735576	0.072	0.068	1	1	Ectoderm	Txnrd2
0.091191186	0.025920734	0.037	0.018	1	1	Ectoderm	Trim12a
0.091193018	0.024242206	0.037	0.02	1	1	Ectoderm	Rerg
0.091193018	0.007026963	0.025	0.02	1	1	Ectoderm	Hps6
0.091444356	0.042710784	0.12	0.089	1	1	Ectoderm	Traip
0.091476136	0.028597479	0.054	0.034	1	1	Ectoderm	E130308A19Rik
0.091675105	0.099898779	0.394	0.318	1	1	Ectoderm	Gpn1
0.091873847	0.031172073	0.044	0.022	1	1	Ectoderm	Grasp
0.092243788	0.004096201	0.022	0.019	1	1	Ectoderm	Nprl3
0.092303239	0.031697859	0.087	0.064	1	1	Ectoderm	2610044O15Rik8
0.092336867	0.02028321	0.034	0.018	1	1	Ectoderm	Elovl7
0.092799281	0.043031998	0.247	0.208	1	1	Ectoderm	Camta1
0.092938519	0.036851567	0.078	0.052	1	1	Ectoderm	Fntb
0.093092619	0.081654663	0.462	0.407	1	1	Ectoderm	Rbp1
0.09315009	0.012036386	0.067	0.058	1	1	Ectoderm	Nupl2
0.093427062	0.09606901	0.242	0.172	1	1	Ectoderm	Nelfa
0.093430457	0.026654487	0.224	0.197	1	1	Ectoderm	Tex10
0.093494762	0.03896497	0.093	0.066	1	1	Ectoderm	1110002L01Rik
0.093909238	0.106044813	0.406	0.321	1	1	Ectoderm	Mthfd2
0.094384017	0.025229085	0.128	0.112	1	1	Ectoderm	Pid1
0.094467225	0.011510653	0.01	0.002	1	1	Ectoderm	Celsr3
0.094467225	0.005974104	0.01	0.007	1	1	Ectoderm	Gm16973
0.094515384	0.075442109	0.304	0.246	1	1	Ectoderm	Tbpl1
0.094522475	0.035772462	0.528	0.511	1	1	Ectoderm	Exosc5
0.094575717	0.024147948	0.053	0.036	1	1	Ectoderm	Cramp1l
0.094575717	0.018953991	0.043	0.03	1	1	Ectoderm	Gm26722
0.094575717	0.002595289	0.034	0.033	1	1	Ectoderm	Tecpr1
0.094611719	0.024993757	0.154	0.133	1	1	Ectoderm	Gpatch11
0.094667844	0.015475673	0.015	0.004	1	1	Ectoderm	Chrna7
0.094667844	0.015416028	0.013	0.002	1	1	Ectoderm	Vat1l
0.094667844	0.013464084	0.011	0.002	1	1	Ectoderm	Art1
0.094667844	0.012406385	0.014	0.007	1	1	Ectoderm	Ppm1k
0.094667844	0.012117486	0.01	0.001	1	1	Ectoderm	Enox1
0.094667844	0.011937422	0.011	0.002	1	1	Ectoderm	Dlgap3
0.094667844	0.011331497	0.012	0.004	1	1	Ectoderm	Syngap1
0.094667844	0.01083604	0.01	0.002	1	1	Ectoderm	Tmem178
0.094667844	0.010657492	0.011	0.003	1	1	Ectoderm	Chst11
0.094667844	0.008849963	0.014	0.008	1	1	Ectoderm	Gm17518
0.094667844	0.008717093	0.007	0.001	1	1	Ectoderm	Add2
0.094667844	0.007599314	0.009	0.003	1	1	Ectoderm	AF529169
0.094667844	0.005128945	0.008	0.004	1	1	Ectoderm	Uprt
0.094667844	0.005128945	0.008	0.004	1	1	Ectoderm	1700012C14Rik
0.094667844	0.004788994	0.007	0.004	1	1	Ectoderm	Plppr2
0.094667844	0.004617217	0.008	0.005	1	1	Ectoderm	Zbtb8b
0.094667844	0.003426148	0.008	0.006	1	1	Ectoderm	Zfp438
0.094667844	0.001809537	0.007	0.006	1	1	Ectoderm	Zhx2
0.094707974	0.030047158	0.247	0.215	1	1	Ectoderm	Ggct
0.094838297	0.018083005	0.072	0.06	1	1	Ectoderm	Fam213b
0.094998764	0.009951204	0.242	0.231	1	1	Ectoderm	Dlgap5
0.095038758	0.019452584	0.062	0.049	1	1	Ectoderm	Hist1h3i
0.095087358	0.014629876	0.042	0.033	1	1	Ectoderm	Ston2
0.095093471	0.016866917	0.092	0.079	1	1	Ectoderm	Tceanc2
0.09511966	0.045847715	0.17	0.135	1	1	Ectoderm	Klhdc3
0.095292139	0.087869598	0.867	0.837	1	1	Ectoderm	Morf4l1
0.095350297	0.010585835	0.043	0.036	1	1	Ectoderm	Gtpbp1
0.095369569	0.036224655	0.062	0.035	1	1	Ectoderm	Gspt2
0.095369569	0.009663348	0.059	0.052	1	1	Ectoderm	Diexf
0.095538439	0.043670017	0.056	0.025	1	1	Ectoderm	Sema4d
0.095538439	0.02400209	0.058	0.039	1	1	Ectoderm	Nsl1
0.095648027	0.016680841	0.07	0.056	1	1	Ectoderm	Sun1
0.095913901	0.034995564	0.043	0.023	1	1	Ectoderm	Hes7
0.09595609	0.029639325	0.124	0.104	1	1	Ectoderm	Brf2
0.096020429	0.009242323	0.06	0.052	1	1	Ectoderm	Hist1h2bb
0.096054708	0.056583082	0.211	0.167	1	1	Ectoderm	Ints10
0.096258601	0.046489901	0.211	0.173	1	1	Ectoderm	Ppp2r5c
0.096376627	0.045674103	0.214	0.183	1	1	Ectoderm	Ncapg
0.096782802	0.070053559	0.109	0.06	1	1	Ectoderm	Cox6b2
0.097042284	0.005701531	0.052	0.049	1	1	Ectoderm	Fam160a2
0.097388624	0.012770474	0.655	0.647	1	1	Ectoderm	Polr2g
0.097587109	0.061198288	0.173	0.127	1	1	Ectoderm	Zfp451
0.097750493	0.036802623	0.152	0.126	1	1	Ectoderm	Wdcp
0.097858355	0.060617302	0.998	0.991	1	1	Ectoderm	Pabpc1
0.098108882	0.054005735	0.244	0.199	1	1	Ectoderm	Nup107
0.098293715	0.030834341	0.051	0.029	1	1	Ectoderm	Zfp426
0.098455793	0.029791971	0.042	0.022	1	1	Ectoderm	Vash2
0.098476702	0.066070239	0.369	0.309	1	1	Ectoderm	Hnrnph2
0.098658657	0.010137079	0.06	0.053	1	1	Ectoderm	Prkdc
0.099000001	0.001829594	0.02	0.02	1	1	Ectoderm	Rtkn
0.099055965	0.047887757	0.146	0.11	1	1	Ectoderm	Dlg1
0.099170897	0.004503721	0.032	0.03	1	1	Ectoderm	Akap10
0.09919523	0.0127692	0.101	0.09	1	1	Ectoderm	Ints2
0.099490669	0.043578827	0.308	0.275	1	1	Ectoderm	Timm21
0.09951345	0.014084316	0.026	0.015	1	1	Ectoderm	Gm11713
0.09951345	0.013780167	0.022	0.012	1	1	Ectoderm	3222401L13Rik
0.09951345	0.005114814	0.016	0.012	1	1	Ectoderm	Mboat1
0.09951345	0.002249287	0.021	0.019	1	1	Ectoderm	Szt2
0.099754825	0.001320261	0.098	0.095	1	1	Ectoderm	Msra
0.099834375	0.029285138	0.066	0.044	1	1	Ectoderm	Tut1
0.099850763	0.02347739	0.047	0.029	1	1	Ectoderm	Fbxw4
0.099889952	0.024874222	0.043	0.026	1	1	Ectoderm	Zbtb5
0.099889952	0.018461074	0.032	0.019	1	1	Ectoderm	Gk
0.100101093	0.024285926	0.126	0.11	1	1	Ectoderm	Clasp1
0.100214881	0.032379001	0.095	0.07	1	1	Ectoderm	Birc2
0.100225245	0.015336072	0.589	0.562	1	1	Ectoderm	Eif4b
0.100389178	0.014283374	0.207	0.197	1	1	Ectoderm	Cenpq
0.100389718	0.045969955	0.104	0.071	1	1	Ectoderm	Fbrsl1
0.100632183	0.002585615	0.743	0.739	1	1	Ectoderm	Eif4e
0.101340789	0.067443628	0.116	0.069	1	1	Ectoderm	Gtpbp3
0.101566932	0.020287751	0.038	0.023	1	1	Ectoderm	AC164424.1
0.101814787	0.009040898	0.01	0.004	1	1	Ectoderm	Irx3os
0.101937818	0.038031699	0.087	0.061	1	1	Ectoderm	Nfatc2ip
0.101945022	0.015232638	0.014	0.003	1	1	Ectoderm	Nova2
0.101945022	0.013645765	0.011	0.001	1	1	Ectoderm	Rab33a
0.101945022	0.012364318	0.011	0.002	1	1	Ectoderm	P4htm
0.101945022	0.011780141	0.009	0.001	1	1	Ectoderm	Lrrc3b
0.101945022	0.011690211	0.01	0.001	1	1	Ectoderm	Mup6
0.101945022	0.011600381	0.01	0.002	1	1	Ectoderm	Zfp987
0.101945022	0.011442517	0.009	0.001	1	1	Ectoderm	Padi4
0.101945022	0.010746716	0.01	0.003	1	1	Ectoderm	Syt5
0.101945022	0.009144622	0.006	0.001	1	1	Ectoderm	Sez6
0.101945022	0.008967604	0.008	0.002	1	1	Ectoderm	Otop3
0.101945022	0.008377842	0.006	0.001	1	1	Ectoderm	Cd79a
0.101945022	0.007347721	0.007	0.002	1	1	Ectoderm	Hist2h2be
0.101945022	0.00708567	0.009	0.004	1	1	Ectoderm	Cacna1d
0.101945022	0.006668488	0.006	0.002	1	1	Ectoderm	Adgrb3
0.101945022	0.00632845	0.006	0.001	1	1	Ectoderm	Sytl1
0.101945022	0.00606779	0.007	0.003	1	1	Ectoderm	Bc1
0.101945022	0.005647528	0.005	0.001	1	1	Ectoderm	Calcr
0.101945022	0.005128945	0.008	0.004	1	1	Ectoderm	Ankrd13d
0.101945022	0.004365702	0.005	0.002	1	1	Ectoderm	Klhl3
0.101945022	0.003767452	0.006	0.003	1	1	Ectoderm	Dpysl4
0.101945022	0.003170267	0.004	0.002	1	1	Ectoderm	Gm45833
0.101945022	0.003085014	0.005	0.003	1	1	Ectoderm	Gm5145
0.101945022	0.00265837	0.005	0.003	1	1	Ectoderm	Pate2
0.101945022	0.002488656	0.006	0.004	1	1	Ectoderm	Kcng2
0.101945022	0.002486383	0.003	0.001	1	1	Ectoderm	4930458D05Rik
0.101945022	0.002316601	0.004	0.003	1	1	Ectoderm	BC067074
0.101945022	0.002059235	0.003	0.002	1	1	Ectoderm	1700001L19Rik
0.101945022	0.001978179	0.006	0.005	1	1	Ectoderm	Psd3
0.101945022	0.001889958	0.004	0.003	1	1	Ectoderm	Prx
0.101945022	0.001379196	0.004	0.004	1	1	Ectoderm	Sptb
0.102045276	0.008981034	0.021	0.015	1	1	Ectoderm	Nat6
0.102045276	0.002172075	0.026	0.025	1	1	Ectoderm	Dcaf5
0.102127749	0.041503326	0.653	0.611	1	1	Ectoderm	Csnk2a2
0.102220751	0.044070267	0.236	0.203	1	1	Ectoderm	Rtca
0.102417253	0.013618245	0.039	0.028	1	1	Ectoderm	Ssh1
0.102417253	0.012150308	0.044	0.036	1	1	Ectoderm	Fancd2
0.102417253	0.000695278	0.036	0.034	1	1	Ectoderm	Ncam1
0.102575651	0.026786418	0.032	0.013	1	1	Ectoderm	Fam229b
0.102575651	0.024147522	0.037	0.02	1	1	Ectoderm	Kif13a
0.102589797	0.043894555	0.216	0.189	1	1	Ectoderm	N4bp1
0.102788786	0.032075723	0.083	0.06	1	1	Ectoderm	Cbx2
0.103216665	0.022477555	0.033	0.017	1	1	Ectoderm	Zfp867
0.103420872	0.022226371	0.187	0.169	1	1	Ectoderm	Dtwd1
0.103791339	0.034636538	0.144	0.118	1	1	Ectoderm	Pfas
0.103913296	0.018250449	0.971	0.953	1	1	Ectoderm	Hnrnpu
0.104124644	0.055708473	0.33	0.291	1	1	Ectoderm	Psme4
0.104246433	0.006005584	0.179	0.169	1	1	Ectoderm	Wee1
0.104399006	0.045706352	0.142	0.108	1	1	Ectoderm	Map7d1
0.104951724	0.036788022	0.136	0.112	1	1	Ectoderm	AW209491
0.105179367	0.024308145	0.487	0.462	1	1	Ectoderm	Cope
0.105302802	0.047526748	0.447	0.424	1	1	Ectoderm	Lin28a
0.105911953	0.02618965	0.058	0.039	1	1	Ectoderm	Gm46430
0.105940021	0.023709651	0.025	0.009	1	1	Ectoderm	Notum
0.105940021	0.021640095	0.024	0.008	1	1	Ectoderm	Ltbp1
0.105940021	0.014350821	0.017	0.006	1	1	Ectoderm	Plxna3
0.105940021	0.012293011	0.019	0.01	1	1	Ectoderm	Map10
0.105940021	0.002327398	0.015	0.013	1	1	Ectoderm	Large2
0.106199332	0.040827177	0.17	0.144	1	1	Ectoderm	Shq1
0.106202081	0.050987741	1	1	1	1	Ectoderm	Rpl39
0.10622177	0.087185195	0.651	0.617	1	1	Ectoderm	Mrpl55
0.106457041	0.049635508	0.155	0.123	1	1	Ectoderm	Maged2
0.106691922	0.017199036	0.132	0.117	1	1	Ectoderm	Mkrn2
0.106887266	0.056794519	0.233	0.187	1	1	Ectoderm	Tsen2
0.107024879	0.054690346	0.265	0.215	1	1	Ectoderm	Zfp830
0.107088472	0.060991277	0.188	0.146	1	1	Ectoderm	Bak1
0.107140519	0.019366931	0.017	0.004	1	1	Ectoderm	Syt13
0.107140519	0.019366931	0.017	0.004	1	1	Ectoderm	Lhx5
0.107140519	0.012340423	0.013	0.004	1	1	Ectoderm	Ephb6
0.107140519	0.006304779	0.014	0.009	1	1	Ectoderm	Lrp8
0.107251278	0.072013173	0.215	0.16	1	1	Ectoderm	Rab13
0.107260721	0.0742574	0.375	0.307	1	1	Ectoderm	Qk
0.107694041	0.026448528	0.043	0.024	1	1	Ectoderm	Ift80
0.107748403	0.036852163	0.092	0.065	1	1	Ectoderm	Ccdc85b
0.107789314	0.032583767	0.101	0.078	1	1	Ectoderm	Cntrl
0.108038355	0.002918169	0.014	0.011	1	1	Ectoderm	Fam174b
0.108496553	0.028021645	0.037	0.017	1	1	Ectoderm	Rbm43
0.108698236	0.005260176	0.071	0.068	1	1	Ectoderm	Tgfbr1
0.108942194	0.026498896	0.973	0.962	1	1	Ectoderm	Slc25a5
0.109128379	0.055326282	0.293	0.256	1	1	Ectoderm	Hyal2
0.109174965	0.034472006	0.213	0.183	1	1	Ectoderm	Fxr2
0.109258685	0.050429289	0.169	0.136	1	1	Ectoderm	Arid2
0.10926188	0.038875432	0.074	0.047	1	1	Ectoderm	Ahdc1
0.109365267	0.069918775	0.157	0.113	1	1	Ectoderm	Hist1h3f
0.109924922	0.036064642	0.243	0.223	1	1	Ectoderm	Sap30bp
0.110182372	0.049127733	0.129	0.09	1	1	Ectoderm	Rac3
0.110254132	0.03739627	0.608	0.579	1	1	Ectoderm	Dnttip2
0.110268474	0.033560855	0.132	0.106	1	1	Ectoderm	Pex6
0.110693928	0.045034956	0.495	0.451	1	1	Ectoderm	Ddx27
0.110903413	0.024067667	0.049	0.032	1	1	Ectoderm	Adal
0.110940341	0.099960622	0.292	0.232	1	1	Ectoderm	Pabpn1
0.111000744	0.070320223	0.137	0.09	1	1	Ectoderm	Tbc1d17
0.111131198	0.022011449	0.708	0.676	1	1	Ectoderm	Rpl7l1
0.111225699	0.013321759	0.335	0.323	1	1	Ectoderm	Setd5
0.111373748	0.064766428	0.301	0.251	1	1	Ectoderm	Enah
0.111562121	0.112789313	0.516	0.446	1	1	Ectoderm	Lig1
0.111847621	0.014720123	0.059	0.048	1	1	Ectoderm	Tmem69
0.111847621	0.00660785	0.05	0.046	1	1	Ectoderm	Zfp984
0.111982335	0.037451868	0.108	0.08	1	1	Ectoderm	Pde7a
0.112026118	0.021638328	0.026	0.013	1	1	Ectoderm	Rtkn2
0.112312429	0.071832412	0.538	0.499	1	1	Ectoderm	Arl6ip4
0.112364744	0.050966176	0.262	0.225	1	1	Ectoderm	Mcmbp
0.112617768	0.029131249	0.026	0.006	1	1	Ectoderm	Shisa6
0.112617768	0.01971403	0.027	0.013	1	1	Ectoderm	Zfp760
0.112753349	0.022803935	0.034	0.017	1	1	Ectoderm	Bicdl1
0.112753349	0.016566586	0.035	0.024	1	1	Ectoderm	Zfp933
0.112753349	0.015911288	0.035	0.023	1	1	Ectoderm	Morn4
0.112818614	0.007531374	0.169	0.169	1	1	Ectoderm	Dcaf17
0.112957056	0.025998666	0.253	0.23	1	1	Ectoderm	Ufd1
0.113233099	0.032507726	0.034	0.011	1	1	Ectoderm	Cnn1
0.113233099	0.00703662	0.022	0.017	1	1	Ectoderm	Mapt
0.113233099	0.003424596	0.027	0.024	1	1	Ectoderm	Zfp275
0.113235068	0.007623137	0.062	0.055	1	1	Ectoderm	Dym
0.113259096	0.027674572	0.111	0.09	1	1	Ectoderm	Tacc2
0.113993942	0.0478433	0.383	0.356	1	1	Ectoderm	Rnaseh2b
0.1140445	0.025920734	0.036	0.019	1	1	Ectoderm	Cdr2l
0.11414671	0.01241684	0.105	0.095	1	1	Ectoderm	Tfb2m
0.114341635	0.02496884	0.039	0.023	1	1	Ectoderm	Gm45184
0.114522977	0.018459207	0.19	0.167	1	1	Ectoderm	Tmem205
0.115040931	0.018973161	0.03	0.015	1	1	Ectoderm	Snca
0.115089699	0.05339559	0.09	0.052	1	1	Ectoderm	Rad51d
0.115322445	0.011390735	0.047	0.038	1	1	Ectoderm	Mink1
0.115617467	0.010697883	0.624	0.613	1	1	Ectoderm	Arpc5l
0.11610407	0.036129279	0.142	0.113	1	1	Ectoderm	Sec22a
0.116407144	0.056254412	0.201	0.155	1	1	Ectoderm	Toe1
0.11698801	0.022191404	0.039	0.023	1	1	Ectoderm	Zfp2
0.11698801	0.018811804	0.042	0.028	1	1	Ectoderm	Primpol
0.117288463	0.002416416	0.193	0.187	1	1	Ectoderm	Adipor2
0.117456573	0.03345765	0.063	0.04	1	1	Ectoderm	Alms1
0.117476805	0.02578511	0.087	0.068	1	1	Ectoderm	Cstf2t
0.117581602	0.030730724	0.067	0.045	1	1	Ectoderm	Pik3r4
0.118283224	0.063456534	0.284	0.235	1	1	Ectoderm	Pelp1
0.118809934	0.048349999	0.131	0.097	1	1	Ectoderm	Kif1bp
0.119099995	0.017732153	0.077	0.063	1	1	Ectoderm	Rbm45
0.119372726	0.046208854	0.174	0.141	1	1	Ectoderm	Ylpm1
0.119415757	0.080705411	0.34	0.278	1	1	Ectoderm	Chmp6
0.119427784	0.01237217	0.074	0.066	1	1	Ectoderm	Khk
0.119879023	0.005655623	0.172	0.165	1	1	Ectoderm	Rbm18
0.120131619	0.057074302	0.312	0.275	1	1	Ectoderm	Dnajc24
0.120386899	0.039625178	0.302	0.281	1	1	Ectoderm	Polr3d
0.120664015	0.070865055	0.459	0.412	1	1	Ectoderm	Csnk1g2
0.120805192	0.069211474	0.374	0.324	1	1	Ectoderm	Nob1
0.120971698	0.046642392	0.154	0.117	1	1	Ectoderm	2010320M18Rik
0.12111502	0.033275109	0.247	0.223	1	1	Ectoderm	Prorsd1
0.121927559	0.036829708	0.171	0.144	1	1	Ectoderm	Coq6
0.122910913	0.064584191	0.426	0.38	1	1	Ectoderm	Mrps35
0.123112805	0.055290579	0.109	0.072	1	1	Ectoderm	AI837181
0.12314929	0.012260378	0.041	0.033	1	1	Ectoderm	Zdhhc18
0.123272073	0.0517091	0.307	0.267	1	1	Ectoderm	Klhdc4
0.123276286	0.007585386	0.032	0.026	1	1	Ectoderm	Lemd3
0.123805675	0.002835207	0.017	0.015	1	1	Ectoderm	Mfsd8
0.123865438	0.028094933	0.108	0.083	1	1	Ectoderm	Znrd1as
0.124106426	0.038493208	0.489	0.478	1	1	Ectoderm	Taf11
0.124374169	0.02504606	0.045	0.029	1	1	Ectoderm	Pask
0.124374169	0.009793862	0.038	0.027	1	1	Ectoderm	Ctgf
0.124686038	0.009757308	0.031	0.023	1	1	Ectoderm	Foxo3
0.124699046	0.024807676	0.271	0.253	1	1	Ectoderm	Fam173a
0.124967374	0.014982311	0.241	0.219	1	1	Ectoderm	Smim10l1
0.125050143	0.025960947	0.096	0.074	1	1	Ectoderm	Pcolce2
0.125090169	0.030255458	0.296	0.283	1	1	Ectoderm	Hist1h4d
0.125101154	0.015396091	0.197	0.184	1	1	Ectoderm	2310039H08Rik
0.125267335	0.056157759	0.087	0.049	1	1	Ectoderm	Ccdc136
0.125639146	0.138941293	0.834	0.789	1	1	Ectoderm	Psmc6
0.126241916	0.110805758	0.258	0.183	1	1	Ectoderm	Tomm34
0.126660609	0.030914392	0.033	0.011	1	1	Ectoderm	Clstn3
0.126660609	0.010835597	0.033	0.025	1	1	Ectoderm	Wdr90
0.126660609	0.006181012	0.028	0.023	1	1	Ectoderm	Rnaset2a
0.126688954	0.057321229	0.531	0.49	1	1	Ectoderm	Tars
0.126758733	0.01313557	0.12	0.107	1	1	Ectoderm	Ipo11
0.126846617	0.03371068	0.301	0.278	1	1	Ectoderm	Vrk1
0.127017884	0.018615899	0.121	0.106	1	1	Ectoderm	Dpy19l1
0.127136634	0.027080295	0.062	0.042	1	1	Ectoderm	Smim10l2a
0.127226392	0.05528949	0.165	0.121	1	1	Ectoderm	Hbp1
0.127605713	0.011547814	0.067	0.058	1	1	Ectoderm	Miga1
0.128638218	0.039927037	0.49	0.461	1	1	Ectoderm	Rtn3
0.128678144	0.037716107	0.131	0.104	1	1	Ectoderm	Slc4a7
0.128711115	0.030667046	0.054	0.033	1	1	Ectoderm	Fbxw17
0.129404154	0.01019587	0.538	0.514	1	1	Ectoderm	Adrm1
0.129649238	0.050973407	0.75	0.707	1	1	Ectoderm	Prpf40a
0.129735013	0.040693499	0.36	0.33	1	1	Ectoderm	Gins4
0.130014818	0.026493182	0.087	0.069	1	1	Ectoderm	Exoc4
0.130014818	0.004044643	0.094	0.089	1	1	Ectoderm	Pwp2
0.130055311	0.08563118	0.661	0.605	1	1	Ectoderm	Ddx18
0.130124974	0.016708598	0.087	0.072	1	1	Ectoderm	Ttll4
0.130208681	0.028864052	0.133	0.108	1	1	Ectoderm	Hltf
0.130308551	0.014350821	0.017	0.007	1	1	Ectoderm	Fam184b
0.130308551	0.013591308	0.016	0.007	1	1	Ectoderm	Ifi27l2a
0.130308551	0.013192325	0.013	0.004	1	1	Ectoderm	Efr3b
0.130308551	0.011646071	0.015	0.007	1	1	Ectoderm	Disc1
0.130308551	0.011063514	0.013	0.006	1	1	Ectoderm	Pirb
0.130308551	0.007162772	0.011	0.006	1	1	Ectoderm	Sema5b
0.130308551	0.006659656	0.009	0.004	1	1	Ectoderm	Slc38a5
0.130308551	0.0051195	0.013	0.009	1	1	Ectoderm	2010109A12Rik
0.130308551	0.004956859	0.009	0.006	1	1	Ectoderm	Serinc2
0.130308551	0.00436298	0.007	0.004	1	1	Ectoderm	Tsga10ip
0.130308551	0.003426148	0.008	0.006	1	1	Ectoderm	Naif1
0.130308551	0.003000762	0.008	0.006	1	1	Ectoderm	Hist1h4n
0.13066134	0.021127992	0.07	0.055	1	1	Ectoderm	Slx4ip
0.130992965	0.015261084	0.018	0.008	1	1	Ectoderm	Tceal7
0.130992965	0.009858954	0.015	0.009	1	1	Ectoderm	Cyyr1
0.131251486	0.008364466	0.009	0.003	1	1	Ectoderm	Tvp23a
0.131251486	0.008001069	0.014	0.008	1	1	Ectoderm	Parp8
0.131481591	0.023147613	0.024	0.008	1	1	Ectoderm	Olfr889
0.131481591	0.017995577	0.018	0.005	1	1	Ectoderm	Gm19531
0.131481591	0.010549251	0.014	0.006	1	1	Ectoderm	Gm10827
0.131481591	0.008001069	0.014	0.008	1	1	Ectoderm	Mmrn2
0.131481591	0.00115605	0.019	0.019	1	1	Ectoderm	Trim46
0.131646463	0.000976053	0.051	0.048	1	1	Ectoderm	Zfp101
0.131790601	0.069422547	0.434	0.387	1	1	Ectoderm	Utp14a
0.131900346	0.083168161	0.378	0.321	1	1	Ectoderm	Gnl2
0.132445197	0.060312025	0.103	0.06	1	1	Ectoderm	Trove2
0.132501705	0.005324488	0.036	0.034	1	1	Ectoderm	Zc3h3
0.133585477	0.020432162	0.044	0.03	1	1	Ectoderm	Zfp579
0.133585477	0.016566586	0.036	0.024	1	1	Ectoderm	Prepl
0.133585477	0.007007801	0.03	0.025	1	1	Ectoderm	Nkapl
0.133969201	0.039270918	0.117	0.086	1	1	Ectoderm	Efna2
0.134071897	0.000417986	0.081	0.079	1	1	Ectoderm	Pdk1
0.134361064	0.049610569	0.145	0.112	1	1	Ectoderm	Pigt
0.134419143	0.04346504	0.06	0.032	1	1	Ectoderm	Bahcc1
0.134449048	0.044520328	0.213	0.178	1	1	Ectoderm	Rps27rt
0.134548512	0.033739605	0.536	0.499	1	1	Ectoderm	Mrpl22
0.134960865	0.023848908	0.113	0.096	1	1	Ectoderm	Dpp9
0.13498991	0.026719395	0.096	0.074	1	1	Ectoderm	Ccp110
0.135019909	0.01389098	0.074	0.062	1	1	Ectoderm	Sh2b1
0.135375298	0.041582953	0.139	0.109	1	1	Ectoderm	Gpbp1l1
0.135480865	0.037197073	0.261	0.233	1	1	Ectoderm	Ppp1r35
0.135656859	0.027081742	0.196	0.177	1	1	Ectoderm	Smyd5
0.135829328	0.006177617	0.114	0.109	1	1	Ectoderm	Casc3
0.13705504	0.027681233	0.12	0.102	1	1	Ectoderm	Osgepl1
0.137830293	0.044074934	0.178	0.153	1	1	Ectoderm	Ttc33
0.137918829	0.003341061	0.092	0.087	1	1	Ectoderm	Homer1
0.138359269	0.007773307	0.046	0.038	1	1	Ectoderm	Haghl
0.138533174	0.024104772	0.192	0.169	1	1	Ectoderm	Eri3
0.138912588	0.01641983	0.034	0.023	1	1	Ectoderm	Zfp955b
0.1390272	0.014402575	0.419	0.418	1	1	Ectoderm	Vamp3
0.139696587	0.03985043	0.369	0.35	1	1	Ectoderm	Ppp2r1a
0.139738716	0.015705423	0.03	0.019	1	1	Ectoderm	Zfp286
0.139738716	0.012796452	0.028	0.019	1	1	Ectoderm	2900076A07Rik
0.139738716	0.012134179	0.027	0.018	1	1	Ectoderm	Itpripl1
0.139743446	0.021328907	0.366	0.355	1	1	Ectoderm	Mettl16
0.141090356	0.021309044	0.045	0.031	1	1	Ectoderm	Btbd3
0.141101312	0.004850946	0.022	0.019	1	1	Ectoderm	Zfp691
0.141101312	0.004434234	0.019	0.017	1	1	Ectoderm	Hist2h2ab
0.141183974	0.002249287	0.021	0.018	1	1	Ectoderm	Mbd5
0.141204011	0.108458052	0.507	0.442	1	1	Ectoderm	Taf15
0.141253141	0.005051718	0.052	0.049	1	1	Ectoderm	2310022A10Rik
0.141683712	0.019833896	0.045	0.031	1	1	Ectoderm	Gm26632
0.141714423	0.008559379	0.02	0.014	1	1	Ectoderm	Tram1l1
0.141912669	0.050159215	0.314	0.279	1	1	Ectoderm	Mdn1
0.142315273	0.004783035	0.068	0.064	1	1	Ectoderm	Gprasp1
0.142346062	0.099319523	0.545	0.492	1	1	Ectoderm	Fnta
0.142829259	0.036543429	0.117	0.093	1	1	Ectoderm	Rras
0.142848646	0.03789275	0.577	0.543	1	1	Ectoderm	Tardbp
0.14290626	0.004230092	0.06	0.056	1	1	Ectoderm	Marf1
0.143003811	0.015072021	0.049	0.037	1	1	Ectoderm	Eml2
0.143456666	0.113582342	0.432	0.357	1	1	Ectoderm	Mrpl45
0.143948241	0.026666244	0.077	0.058	1	1	Ectoderm	Mdm1
0.144283232	0.039689151	0.05	0.023	1	1	Ectoderm	Cables1
0.144418018	0.023857131	0.059	0.042	1	1	Ectoderm	Dedd2
0.145105973	0.048481676	0.397	0.363	1	1	Ectoderm	Uqcc3
0.145235434	0.002684581	0.044	0.042	1	1	Ectoderm	Alkbh4
0.145331859	0.007138397	0.166	0.158	1	1	Ectoderm	Ppme1
0.145387403	0.058786904	0.148	0.107	1	1	Ectoderm	Aagab
0.146486626	0.061238075	0.198	0.154	1	1	Ectoderm	4833420G17Rik
0.146668951	0.084257832	0.999	0.999	1	1	Ectoderm	Rps15
0.146788818	0.034875394	0.139	0.111	1	1	Ectoderm	Itfg2
0.147523495	0.034645181	0.121	0.098	1	1	Ectoderm	Hgh1
0.148261845	0.036684404	0.082	0.056	1	1	Ectoderm	Bard1
0.149041232	0.061101579	0.156	0.112	1	1	Ectoderm	Tfpt
0.149519767	0.028344206	0.044	0.024	1	1	Ectoderm	Them6
0.149519767	0.023592376	0.036	0.019	1	1	Ectoderm	Repin1
0.150083187	0.000132375	0.093	0.09	1	1	Ectoderm	B2m
0.150146719	0.060184444	0.627	0.602	1	1	Ectoderm	Rrp15
0.150692475	0.020610667	0.105	0.089	1	1	Ectoderm	Itfg1
0.151156089	0.053432714	0.081	0.048	1	1	Ectoderm	Mdfi
0.151355986	0.004177384	0.123	0.114	1	1	Ectoderm	Srf
0.151379896	0.03607233	0.41	0.383	1	1	Ectoderm	Tarbp2
0.151399271	0.01617246	0.039	0.028	1	1	Ectoderm	F2rl1
0.151430841	0.035475088	0.093	0.069	1	1	Ectoderm	Cep70
0.151994291	0.098501924	0.656	0.607	1	1	Ectoderm	Phax
0.152099194	0.037876281	0.062	0.034	1	1	Ectoderm	Bcorl1
0.152433169	0.018892064	0.036	0.023	1	1	Ectoderm	Rnf144a
0.152433169	0.011226952	0.024	0.017	1	1	Ectoderm	Zswim4
0.152615158	0.029249569	0.151	0.136	1	1	Ectoderm	Ect2
0.15294761	0.037160035	0.178	0.151	1	1	Ectoderm	Zfp445
0.153105709	0.067780706	0.777	0.72	1	1	Ectoderm	Nip7
0.153688485	0.002531695	0.059	0.056	1	1	Ectoderm	Gtse1
0.154008774	0.022200088	0.03	0.014	1	1	Ectoderm	Coch
0.154073075	0.01305053	0.019	0.01	1	1	Ectoderm	Cacna2d2
0.154073075	0.004100174	0.017	0.014	1	1	Ectoderm	Fbf1
0.154294481	0.047671563	0.125	0.094	1	1	Ectoderm	Anxa11
0.154340091	0.018485712	0.074	0.06	1	1	Ectoderm	Klf16
0.154572394	0.07582181	0.156	0.103	1	1	Ectoderm	Chek2
0.154622412	0.009006907	0.045	0.039	1	1	Ectoderm	Trp53i13
0.154699927	0.0147764	0.024	0.014	1	1	Ectoderm	Lrp4
0.154699927	0.013863057	0.014	0.005	1	1	Ectoderm	St8sia2
0.154699927	0.01193608	0.02	0.012	1	1	Ectoderm	Gm26847
0.154699927	0.010618867	0.016	0.009	1	1	Ectoderm	Ssc4d
0.15517162	0.020610667	0.104	0.09	1	1	Ectoderm	Fbxo45
0.155334701	0.026157932	0.025	0.007	1	1	Ectoderm	Btbd17
0.155430591	0.052899143	0.287	0.245	1	1	Ectoderm	Akirin1
0.155934468	0.018617482	0.037	0.025	1	1	Ectoderm	Evc2
0.155934468	0.012913402	0.042	0.033	1	1	Ectoderm	Adnp2
0.155975887	0.007401317	0.172	0.162	1	1	Ectoderm	Odf2
0.15603071	0.008101032	0.01	0.005	1	1	Ectoderm	Dmkn
0.156345884	0.013982022	0.011	0.001	1	1	Ectoderm	Jph3
0.156345884	0.012676179	0.014	0.005	1	1	Ectoderm	Mgat5b
0.156345884	0.009056063	0.007	0.001	1	1	Ectoderm	Nhlrc1
0.156345884	0.008879244	0.009	0.002	1	1	Ectoderm	Tex21
0.156345884	0.007762857	0.01	0.005	1	1	Ectoderm	Anks6
0.156345884	0.007599314	0.009	0.003	1	1	Ectoderm	Ryr1
0.156345884	0.007511809	0.009	0.004	1	1	Ectoderm	Ece2
0.156345884	0.007239552	0.013	0.008	1	1	Ectoderm	Gm10638
0.156345884	0.006399239	0.011	0.006	1	1	Ectoderm	Rasgrp4
0.156345884	0.0053878	0.006	0.003	1	1	Ectoderm	Rab39
0.156345884	0.0053878	0.006	0.003	1	1	Ectoderm	Kcnj12
0.156345884	0.005301418	0.006	0.003	1	1	Ectoderm	Shank2
0.156345884	0.004956859	0.009	0.006	1	1	Ectoderm	Fam217b
0.156345884	0.004706683	0.005	0.002	1	1	Ectoderm	Slc17a9
0.156345884	0.004703057	0.008	0.004	1	1	Ectoderm	Cyp7b1
0.156345884	0.004365702	0.005	0.002	1	1	Ectoderm	Shank1
0.156345884	0.003596608	0.007	0.004	1	1	Ectoderm	Egfl8
0.156345884	0.003255616	0.004	0.001	1	1	Ectoderm	Gm973
0.156345884	0.003000762	0.008	0.006	1	1	Ectoderm	Ppfia4
0.156345884	0.002744958	0.007	0.005	1	1	Ectoderm	Col4a5
0.156345884	0.002744958	0.007	0.005	1	1	Ectoderm	Rasd1
0.156345884	0.00265837	0.005	0.003	1	1	Ectoderm	Gm20696
0.156345884	0.002573465	0.005	0.004	1	1	Ectoderm	Gm10479
0.156345884	0.001978179	0.006	0.005	1	1	Ectoderm	Etohd2
0.156345884	0.001295047	0.005	0.004	1	1	Ectoderm	Gm31805
0.156345884	0.001295047	0.005	0.004	1	1	Ectoderm	Slc35e4
0.156345884	0.000527043	0.005	0.004	1	1	Ectoderm	Gm3468
0.156345884	0.000276386	0.006	0.006	1	1	Ectoderm	Micall1
0.156345884	0.000276386	0.006	0.006	1	1	Ectoderm	Asic1
0.156889126	0.007912541	0.087	0.081	1	1	Ectoderm	Fam118a
0.15691908	0.062990094	0.089	0.049	1	1	Ectoderm	Chmp4c
0.157218934	0.0648462	0.164	0.117	1	1	Ectoderm	Zfp386
0.157225649	0.032464461	0.064	0.043	1	1	Ectoderm	Rtel1
0.157254741	0.017980279	0.041	0.029	1	1	Ectoderm	Zbtb48
0.157457615	0.011104614	0.008	0	1	1	Ectoderm	Brinp2
0.157457615	0.010000059	0.007	0	1	1	Ectoderm	Hcn4
0.157457615	0.008717093	0.007	0.001	1	1	Ectoderm	Ncan
0.157457615	0.008466093	0.006	0	1	1	Ectoderm	Tmprss12
0.157457615	0.008201639	0.007	0.002	1	1	Ectoderm	Pld4
0.157457615	0.007950314	0.006	0.001	1	1	Ectoderm	1010001B22Rik
0.157457615	0.007270716	0.005	0	1	1	Ectoderm	Smpd3
0.157457615	0.006930494	0.005	0	1	1	Ectoderm	Il20ra
0.157457615	0.006930494	0.005	0	1	1	Ectoderm	Gm11131
0.157457615	0.006930494	0.005	0	1	1	Ectoderm	Dok6
0.157457615	0.006415532	0.005	0.001	1	1	Ectoderm	Gm42997
0.157457615	0.00632845	0.006	0.001	1	1	Ectoderm	Chst10
0.157457615	0.00632845	0.006	0.001	1	1	Ectoderm	Ccdc149
0.157457615	0.006075057	0.005	0.001	1	1	Ectoderm	Bcan
0.157457615	0.005901301	0.006	0.002	1	1	Ectoderm	AL732506.1
0.157457615	0.005734299	0.004	0	1	1	Ectoderm	Gm12996
0.157457615	0.005734299	0.004	0	1	1	Ectoderm	Sox14
0.157457615	0.005734299	0.004	0	1	1	Ectoderm	Csdc2
0.157457615	0.005306644	0.004	0.001	1	1	Ectoderm	Cdh22
0.157457615	0.005306644	0.004	0.001	1	1	Ectoderm	9330121J05Rik
0.157457615	0.004706683	0.005	0.002	1	1	Ectoderm	Gm17102
0.157457615	0.004624027	0.003	0	1	1	Ectoderm	Synpo2
0.157457615	0.004624027	0.003	0	1	1	Ectoderm	Slc35f4
0.157457615	0.004624027	0.003	0	1	1	Ectoderm	Gm5083
0.157457615	0.004624027	0.003	0	1	1	Ectoderm	Gmnc
0.157457615	0.004537821	0.004	0.001	1	1	Ectoderm	Gm27217
0.157457615	0.004451713	0.004	0.001	1	1	Ectoderm	1500015O10Rik
0.157457615	0.004451713	0.004	0.001	1	1	Ectoderm	Gm26775
0.157457615	0.004451713	0.004	0.001	1	1	Ectoderm	Crhr2
0.157457615	0.004451713	0.004	0.001	1	1	Ectoderm	Rnf150
0.157457615	0.004451713	0.004	0.001	1	1	Ectoderm	Ubd
0.157457615	0.004196244	0.003	0	1	1	Ectoderm	Pantr1
0.157457615	0.004196244	0.003	0	1	1	Ectoderm	Adamtsl1
0.157457615	0.004196244	0.003	0	1	1	Ectoderm	Eppk1
0.157457615	0.004110293	0.004	0.001	1	1	Ectoderm	Rasl10b
0.157457615	0.003854384	0.003	0	1	1	Ectoderm	Tmem178b
0.157457615	0.003854384	0.003	0	1	1	Ectoderm	Dkk4
0.157457615	0.003768589	0.003	0.001	1	1	Ectoderm	AI854703
0.157457615	0.003768589	0.003	0.001	1	1	Ectoderm	Gm8281
0.157457615	0.003682891	0.004	0.001	1	1	Ectoderm	Gm43568
0.157457615	0.003597289	0.004	0.002	1	1	Ectoderm	Pou4f1
0.157457615	0.003426602	0.003	0	1	1	Ectoderm	3110079O15Rik
0.157457615	0.003426602	0.003	0	1	1	Ectoderm	Galnt17
0.157457615	0.003426602	0.003	0	1	1	Ectoderm	1-Mar
0.157457615	0.003426602	0.003	0	1	1	Ectoderm	AL589692.1
0.157457615	0.003426602	0.003	0	1	1	Ectoderm	Pick1.1
0.157457615	0.003426602	0.003	0	1	1	Ectoderm	Aqp4
0.157457615	0.003426374	0.005	0.003	1	1	Ectoderm	Trim65
0.157457615	0.003341061	0.003	0.001	1	1	Ectoderm	Gm43713
0.157457615	0.003341061	0.003	0.001	1	1	Ectoderm	Gm39090
0.157457615	0.003341061	0.003	0.001	1	1	Ectoderm	Fam84a
0.157457615	0.003170267	0.004	0.002	1	1	Ectoderm	Ppp2r2b
0.157457615	0.00308433	0.002	0	1	1	Ectoderm	Slc9a2
0.157457615	0.00308433	0.002	0	1	1	Ectoderm	Olah
0.157457615	0.00308433	0.002	0	1	1	Ectoderm	Gsx1
0.157457615	0.00308433	0.002	0	1	1	Ectoderm	Clec12a
0.157457615	0.00308433	0.002	0	1	1	Ectoderm	Gm16982
0.157457615	0.00308433	0.002	0	1	1	Ectoderm	Dcc
0.157457615	0.002998947	0.003	0.001	1	1	Ectoderm	Gm16401
0.157457615	0.002998947	0.003	0.001	1	1	Ectoderm	Gm26604
0.157457615	0.002998947	0.003	0.001	1	1	Ectoderm	Btbd11
0.157457615	0.002998947	0.002	0.001	1	1	Ectoderm	Ascl1
0.157457615	0.002998947	0.003	0.001	1	1	Ectoderm	Unc13a
0.157457615	0.002998947	0.003	0.001	1	1	Ectoderm	Kcnh5
0.157457615	0.002998947	0.003	0.001	1	1	Ectoderm	C130060C02Rik
0.157457615	0.002913659	0.003	0.001	1	1	Ectoderm	A230087F16Rik
0.157457615	0.002743371	0.004	0.002	1	1	Ectoderm	Ankrd44
0.157457615	0.002743371	0.004	0.002	1	1	Ectoderm	Rasgrf1
0.157457615	0.002656548	0.002	0	1	1	Ectoderm	Nppc
0.157457615	0.002656548	0.002	0	1	1	Ectoderm	C130021I20Rik
0.157457615	0.002656548	0.002	0	1	1	Ectoderm	5830473C10Rik
0.157457615	0.002656548	0.002	0	1	1	Ectoderm	Slc6a11
0.157457615	0.002656548	0.002	0	1	1	Ectoderm	Fam196a
0.157457615	0.002656548	0.002	0	1	1	Ectoderm	Lpo
0.157457615	0.002571418	0.003	0.001	1	1	Ectoderm	Neurog2
0.157457615	0.002571418	0.003	0.001	1	1	Ectoderm	Oasl2
0.157457615	0.002571418	0.003	0.001	1	1	Ectoderm	Gm44832
0.157457615	0.002571418	0.003	0.001	1	1	Ectoderm	Gm20109
0.157457615	0.002571418	0.003	0.001	1	1	Ectoderm	Fam89b
0.157457615	0.002486383	0.003	0.001	1	1	Ectoderm	Tenm1
0.157457615	0.002401445	0.004	0.002	1	1	Ectoderm	Nox1
0.157457615	0.002313866	0.002	0	1	1	Ectoderm	1700001O22Rik
0.157457615	0.002313866	0.002	0	1	1	Ectoderm	Mccc1os
0.157457615	0.002313866	0.002	0	1	1	Ectoderm	Prkcg
0.157457615	0.002313866	0.002	0	1	1	Ectoderm	Gm44812
0.157457615	0.002313866	0.002	0	1	1	Ectoderm	Ap3b2
0.157457615	0.002313866	0.002	0	1	1	Ectoderm	Madcam1
0.157457615	0.002313866	0.002	0	1	1	Ectoderm	Ldb3
0.157457615	0.002313866	0.002	0	1	1	Ectoderm	Gm10366
0.157457615	0.002313866	0.002	0	1	1	Ectoderm	Ackr4
0.157457615	0.002313866	0.002	0	1	1	Ectoderm	Gm12111
0.157457615	0.002228893	0.002	0.001	1	1	Ectoderm	Nox4
0.157457615	0.002228893	0.002	0.001	1	1	Ectoderm	Gm28192
0.157457615	0.002228893	0.002	0.001	1	1	Ectoderm	Map6d1
0.157457615	0.002059235	0.003	0.002	1	1	Ectoderm	Gm13522
0.157457615	0.002059235	0.003	0.002	1	1	Ectoderm	Olfr482
0.157457615	0.001886084	0.002	0	1	1	Ectoderm	Xkr7
0.157457615	0.001886084	0.002	0	1	1	Ectoderm	Calb1
0.157457615	0.001886084	0.002	0	1	1	Ectoderm	Foxn4
0.157457615	0.001886084	0.002	0	1	1	Ectoderm	1700124L16Rik
0.157457615	0.001886084	0.002	0	1	1	Ectoderm	Ggn
0.157457615	0.001886084	0.002	0	1	1	Ectoderm	Slc18a3
0.157457615	0.001886084	0.002	0	1	1	Ectoderm	Gm12207
0.157457615	0.001886084	0.002	0	1	1	Ectoderm	Gm26964
0.157457615	0.001801365	0.002	0.001	1	1	Ectoderm	Slc7a11
0.157457615	0.001801365	0.002	0.001	1	1	Ectoderm	4921507P07Rik
0.157457615	0.001801365	0.002	0.001	1	1	Ectoderm	Gm47512
0.157457615	0.001801365	0.002	0.001	1	1	Ectoderm	Nanos3
0.157457615	0.001716741	0.003	0.001	1	1	Ectoderm	Wfdc3
0.157457615	0.001716741	0.003	0.001	1	1	Ectoderm	Slc39a2
0.157457615	0.001632212	0.003	0.002	1	1	Ectoderm	Slitrk4
0.157457615	0.001547779	0.004	0.003	1	1	Ectoderm	Scara3
0.157457615	0.001542989	0.001	0	1	1	Ectoderm	Gm13269
0.157457615	0.001542989	0.001	0	1	1	Ectoderm	Gm6559
0.157457615	0.001542989	0.001	0	1	1	Ectoderm	P4ha3
0.157457615	0.001542989	0.001	0	1	1	Ectoderm	Gm8126
0.157457615	0.001542989	0.001	0	1	1	Ectoderm	Phyhip
0.157457615	0.001542989	0.001	0	1	1	Ectoderm	Plxdc1
0.157457615	0.001542989	0.001	0	1	1	Ectoderm	Aldh1a7
0.157457615	0.001542989	0.001	0	1	1	Ectoderm	Trpm3
0.157457615	0.001458428	0.002	0.001	1	1	Ectoderm	Gab3
0.157457615	0.001458428	0.002	0.001	1	1	Ectoderm	Gm43137
0.157457615	0.001458428	0.002	0.001	1	1	Ectoderm	Defb1
0.157457615	0.001379196	0.005	0.004	1	1	Ectoderm	Foxo6
0.157457615	0.001373963	0.002	0.001	1	1	Ectoderm	A230072E10Rik
0.157457615	0.001373963	0.002	0.001	1	1	Ectoderm	Oas1a
0.157457615	0.001373963	0.002	0.001	1	1	Ectoderm	Dscam
0.157457615	0.001289592	0.003	0.002	1	1	Ectoderm	Glb1l2
0.157457615	0.001289592	0.003	0.002	1	1	Ectoderm	Npr3
0.157457615	0.001289592	0.003	0.002	1	1	Ectoderm	Vwa5b2
0.157457615	0.001205316	0.003	0.002	1	1	Ectoderm	Slc8a2
0.157457615	0.001115207	0.001	0	1	1	Ectoderm	B430305J03Rik
0.157457615	0.001115207	0.001	0	1	1	Ectoderm	Kcnab2
0.157457615	0.001115207	0.001	0	1	1	Ectoderm	Wnt7a
0.157457615	0.001115207	0.001	0	1	1	Ectoderm	Il12rb1
0.157457615	0.001115207	0.001	0	1	1	Ectoderm	Panx2
0.157457615	0.001115207	0.001	0	1	1	Ectoderm	D730045A05Rik
0.157457615	0.0010309	0.002	0.001	1	1	Ectoderm	4930471M09Rik
0.157457615	0.0010309	0.002	0.001	1	1	Ectoderm	Gm39121
0.157457615	0.0010309	0.002	0.001	1	1	Ectoderm	Gm29266
0.157457615	0.0010309	0.002	0.001	1	1	Ectoderm	Gm47439
0.157457615	0.000946687	0.002	0.001	1	1	Ectoderm	Cxcr2
0.157457615	0.00086257	0.003	0.002	1	1	Ectoderm	Oas1c
0.157457615	0.000778547	0.003	0.003	1	1	Ectoderm	Pltp
0.157457615	0.000778547	0.003	0.003	1	1	Ectoderm	1500002C15Rik
0.157457615	0.000778547	0.003	0.003	1	1	Ectoderm	BC051142
0.157457615	0.000687552	0.001	0.001	1	1	Ectoderm	Cd247
0.157457615	0.000687552	0.001	0.001	1	1	Ectoderm	Zfp534
0.157457615	0.000687552	0.001	0.001	1	1	Ectoderm	Tmtc1
0.157457615	0.000687552	0.001	0.001	1	1	Ectoderm	Pagr1a
0.157457615	0.000687552	0.001	0.001	1	1	Ectoderm	Nfix
0.157457615	0.000687552	0.001	0.001	1	1	Ectoderm	Krt27
0.157457615	0.000687552	0.001	0.001	1	1	Ectoderm	Sp7
0.157457615	0.000603498	0.002	0.001	1	1	Ectoderm	Gm26765
0.157457615	0.000603498	0.002	0.001	1	1	Ectoderm	2810457G06Rik
0.157457615	0.000519539	0.002	0.002	1	1	Ectoderm	4833418N02Rik
0.157457615	0.000435674	0.003	0.002	1	1	Ectoderm	Cd6
0.157457615	0.000268227	0.004	0.004	1	1	Ectoderm	Slc8a1
0.157457615	0.000260024	0.001	0.001	1	1	Ectoderm	2210008F06Rik
0.157457615	0.000260024	0.001	0.001	1	1	Ectoderm	Gm48488
0.157457615	0.000260024	0.001	0.001	1	1	Ectoderm	Tekt5
0.157457615	0.000176223	0.002	0.001	1	1	Ectoderm	Zfyve28
0.157457615	0.000176223	0.002	0.001	1	1	Ectoderm	Il4i1
0.157457615	0.000176223	0.002	0.001	1	1	Ectoderm	Snx20
0.157457615	0.000176223	0.002	0.001	1	1	Ectoderm	AI197445
0.157457615	9.25E-05	0.002	0.002	1	1	Ectoderm	Cdh17
0.157457615	9.25E-05	0.002	0.002	1	1	Ectoderm	Nav3
0.157457615	8.90E-06	0.003	0.003	1	1	Ectoderm	Tha1
0.157457736	0.00598813	0.005	0.001	1	1	Ectoderm	Srrm3
0.157457736	0.004110293	0.003	0.001	1	1	Ectoderm	Gm7628
0.157457736	0.003170267	0.004	0.002	1	1	Ectoderm	Kcnmb2
0.157742403	0.021169387	0.031	0.016	1	1	Ectoderm	Hlcs
0.157742403	0.015320704	0.021	0.01	1	1	Ectoderm	Tesk2
0.157742403	0.01426004	0.017	0.007	1	1	Ectoderm	Fut9
0.157742403	0.014022444	0.024	0.013	1	1	Ectoderm	Hist1h2bf
0.158319766	0.044896625	0.082	0.053	1	1	Ectoderm	Adgrl1
0.158670136	0.04439203	0.078	0.044	1	1	Ectoderm	Cipc
0.158861083	0.038221282	0.438	0.411	1	1	Ectoderm	Fam49b
0.159262465	0.021995531	0.113	0.098	1	1	Ectoderm	Gm26699
0.159337111	0.002489033	0.186	0.186	1	1	Ectoderm	Dtd2
0.159823729	0.043280544	0.623	0.608	1	1	Ectoderm	Cetn3
0.160259542	0.001920036	0.19	0.184	1	1	Ectoderm	Zcchc8
0.160309317	0.02326305	0.061	0.044	1	1	Ectoderm	Zfp90
0.160403135	0.032336604	0.193	0.167	1	1	Ectoderm	Polr3c
0.160420466	0.026823899	0.059	0.039	1	1	Ectoderm	Etv6
0.160505471	0.012823274	0.464	0.446	1	1	Ectoderm	Tmem165
0.160519679	0.062625936	0.277	0.231	1	1	Ectoderm	Coq4
0.160573227	0.013238355	0.132	0.12	1	1	Ectoderm	Mrm3
0.160627619	0.015661332	0.047	0.036	1	1	Ectoderm	Igdcc3
0.16099387	0.001515945	0.364	0.366	1	1	Ectoderm	Bod1l
0.161028473	0.015797874	0.089	0.076	1	1	Ectoderm	Sft2d3
0.161170083	0.048237913	0.938	0.921	1	1	Ectoderm	Lsm4
0.161245351	0.006422477	0.083	0.078	1	1	Ectoderm	Idh1
0.16176731	0.041644949	0.203	0.173	1	1	Ectoderm	Cpsf4
0.161867335	0.032328446	0.044	0.022	1	1	Ectoderm	Ldoc1
0.161867894	0.027092047	0.045	0.026	1	1	Ectoderm	Zfp719
0.161867894	0.026611494	0.066	0.046	1	1	Ectoderm	Zfp251
0.162091816	0.04467832	0.239	0.204	1	1	Ectoderm	Saal1
0.162350618	0.064910592	0.23	0.181	1	1	Ectoderm	Ppp1r10
0.162553163	0.053923302	0.232	0.191	1	1	Ectoderm	Nudcd1
0.162709047	0.060884663	0.493	0.45	1	1	Ectoderm	Cdc123
0.163072109	0.009654108	0.035	0.028	1	1	Ectoderm	Dusp28
0.163158375	0.051074793	0.559	0.536	1	1	Ectoderm	Wdr43
0.163304857	0.021394033	0.101	0.086	1	1	Ectoderm	Pole
0.163415976	0.008111936	0.043	0.037	1	1	Ectoderm	Vhl
0.163684741	0.025271882	0.035	0.018	1	1	Ectoderm	Slc41a1
0.163702808	0.023582909	0.019	0.003	1	1	Ectoderm	Pde4b
0.163702808	0.018660661	0.018	0.006	1	1	Ectoderm	Slc5a5
0.163702808	0.015352311	0.018	0.007	1	1	Ectoderm	Nfkbie
0.163702808	0.014379982	0.014	0.004	1	1	Ectoderm	Ntrk3
0.163702808	0.013346862	0.014	0.006	1	1	Ectoderm	4933404O12Rik
0.163702808	0.013101941	0.014	0.004	1	1	Ectoderm	Rax
0.163702808	0.010885357	0.014	0.007	1	1	Ectoderm	Sgsm2
0.163702808	0.010053456	0.012	0.005	1	1	Ectoderm	Map4k2
0.163702808	0.00851308	0.013	0.007	1	1	Ectoderm	G730003C15Rik
0.163702808	0.007326526	0.013	0.007	1	1	Ectoderm	Tpcn2
0.163702808	0.007249885	0.011	0.006	1	1	Ectoderm	Pla2g4a
0.163702808	0.004866915	0.012	0.009	1	1	Ectoderm	Zfp953
0.163702808	0.004193969	0.006	0.003	1	1	Ectoderm	Ttc9
0.163702808	0.001905249	0.015	0.014	1	1	Ectoderm	Zfp971
0.163707207	0.038547918	0.289	0.259	1	1	Ectoderm	Rnf149
0.163938018	0.047993254	0.169	0.133	1	1	Ectoderm	Srpk2
0.164100812	0.019174935	0.061	0.047	1	1	Ectoderm	Fbxo42
0.164664922	0.021902927	0.054	0.039	1	1	Ectoderm	Zdhhc21
0.164709615	0.074331837	0.427	0.382	1	1	Ectoderm	Aurka
0.164755523	0.013112999	0.089	0.079	1	1	Ectoderm	Gm4950
0.164823444	0.01389098	0.044	0.034	1	1	Ectoderm	Mapk1ip1
0.164823444	0.010653349	0.045	0.038	1	1	Ectoderm	Cdc14a
0.165337604	0.038390606	0.08	0.051	1	1	Ectoderm	Taf8
0.165644597	0.04435047	0.181	0.152	1	1	Ectoderm	Gpaa1
0.165689952	0.022252687	0.069	0.055	1	1	Ectoderm	Trmt44
0.165856093	0.024402676	0.208	0.19	1	1	Ectoderm	Acyp1
0.166029779	4.36E-05	0.11	0.111	1	1	Ectoderm	Raph1
0.166429278	0.009670507	0.031	0.025	1	1	Ectoderm	St6galnac6
0.16664419	0.061694102	0.182	0.141	1	1	Ectoderm	Nle1
0.166696967	0.077566932	0.218	0.161	1	1	Ectoderm	Dtl
0.167063468	0.034020171	0.134	0.114	1	1	Ectoderm	Aebp2
0.167103456	0.091378381	0.385	0.36	1	1	Ectoderm	Grsf1
0.167613746	0.02331921	0.18	0.164	1	1	Ectoderm	Mob2
0.167733497	0.029918719	0.078	0.06	1	1	Ectoderm	Nol4l
0.168254799	0.013295507	0.988	0.988	1	1	Ectoderm	Pfn1
0.168596224	0.022712914	0.064	0.047	1	1	Ectoderm	Zfp84
0.168956499	0.05005179	0.121	0.087	1	1	Ectoderm	Herpud2
0.169003486	0.025628161	0.06	0.042	1	1	Ectoderm	Dip2c
0.169258737	0.041556448	0.277	0.244	1	1	Ectoderm	Nubp2
0.169422044	0.00148301	0.058	0.058	1	1	Ectoderm	Zbtb45
0.169550865	0.05332091	0.279	0.243	1	1	Ectoderm	Zmym4
0.169575877	0.028970902	0.064	0.044	1	1	Ectoderm	Ccdc84
0.170106081	0.011760711	0.08	0.071	1	1	Ectoderm	B3galt6
0.170300788	0.018958485	0.082	0.07	1	1	Ectoderm	Gpx7
0.170746504	0.028536688	0.139	0.119	1	1	Ectoderm	Peli1
0.170988547	0.056804306	0.343	0.298	1	1	Ectoderm	Mcts2
0.171095636	0.025178644	0.048	0.03	1	1	Ectoderm	Lcmt2
0.171095636	0.022926018	0.043	0.028	1	1	Ectoderm	4930522L14Rik
0.171919298	0.006996686	0.222	0.212	1	1	Ectoderm	Kif15
0.172283697	0.02683648	0.115	0.093	1	1	Ectoderm	Cdc25c
0.172388107	0.013164244	0.201	0.189	1	1	Ectoderm	Elp6
0.172496081	0.053336191	0.171	0.136	1	1	Ectoderm	Apln
0.1727588	0.011050648	0.026	0.018	1	1	Ectoderm	Platr17
0.172829824	0.02728983	0.05	0.031	1	1	Ectoderm	Ptpn4
0.172998291	0.05072033	0.767	0.737	1	1	Ectoderm	Mrpl51
0.173308215	0.025786999	0.125	0.105	1	1	Ectoderm	Aspm
0.173382023	0.027378138	0.18	0.165	1	1	Ectoderm	Znrf1
0.173579064	0.017609108	0.077	0.065	1	1	Ectoderm	Tspyl1
0.173692185	0.026075617	0.034	0.016	1	1	Ectoderm	Zfp383
0.173692185	0.011913549	0.024	0.015	1	1	Ectoderm	Gm7324
0.173692185	0.000901589	0.018	0.017	1	1	Ectoderm	Tmem67
0.173843905	0.018298783	0.086	0.073	1	1	Ectoderm	Wdr20
0.173906169	0.078706524	0.288	0.236	1	1	Ectoderm	Scd2
0.174061092	0.013260845	0.314	0.304	1	1	Ectoderm	Gm8186
0.174951376	0.042335192	0.126	0.097	1	1	Ectoderm	Ccdc18
0.174953147	0.032447339	0.383	0.361	1	1	Ectoderm	0610009B22Rik
0.175190415	0.016735497	0.104	0.089	1	1	Ectoderm	Ska3
0.175234107	0.065511024	0.453	0.403	1	1	Ectoderm	Snrnp25
0.175296625	0.011957187	0.028	0.019	1	1	Ectoderm	Jrk
0.175310719	0.023736514	0.226	0.207	1	1	Ectoderm	Enoph1
0.17535358	0.063816741	0.187	0.144	1	1	Ectoderm	Ppp1r8
0.175461187	0.026304424	0.034	0.017	1	1	Ectoderm	Necab2
0.175461187	0.017729457	0.036	0.023	1	1	Ectoderm	Pars2
0.175475539	0.0235999	0.072	0.056	1	1	Ectoderm	Adat1
0.175535999	0.012895367	0.077	0.066	1	1	Ectoderm	Hist1h4c
0.175650299	0.062468163	0.712	0.667	1	1	Ectoderm	Sugt1
0.175654549	0.057606329	0.263	0.223	1	1	Ectoderm	Dync1li1
0.175732862	0.009853292	0.081	0.072	1	1	Ectoderm	Helq
0.17590766	0.110647227	0.517	0.441	1	1	Ectoderm	Utp18
0.176610132	0.01754995	0.025	0.013	1	1	Ectoderm	Slc48a1
0.176610132	0.002597212	0.037	0.034	1	1	Ectoderm	Usp53
0.176610132	0.000907973	0.021	0.02	1	1	Ectoderm	Zswim3
0.176650244	0.016796781	0.024	0.012	1	1	Ectoderm	Il17d
0.176650244	0.011357226	0.019	0.011	1	1	Ectoderm	Lmln
0.176650244	0.010194732	0.016	0.009	1	1	Ectoderm	E2f2
0.176650244	0.009736966	0.021	0.013	1	1	Ectoderm	Ikzf2
0.176650244	0.009418774	0.018	0.011	1	1	Ectoderm	2700033N17Rik
0.176650244	0.00882099	0.019	0.013	1	1	Ectoderm	Rnf31
0.176650244	0.007413597	0.012	0.007	1	1	Ectoderm	Cfap74
0.176650244	0.007392155	0.018	0.012	1	1	Ectoderm	Zfp747
0.176650244	0.001729632	0.011	0.009	1	1	Ectoderm	Sfxn4
0.176650244	0.000143672	0.018	0.017	1	1	Ectoderm	Inpp5e
0.17713068	0.04862194	0.129	0.101	1	1	Ectoderm	Zfp770
0.177583471	0.038312269	0.587	0.56	1	1	Ectoderm	Dhx9
0.177964026	0.031571592	0.252	0.229	1	1	Ectoderm	Mtfr1
0.17808881	0.006969635	0.018	0.012	1	1	Ectoderm	Ankrd13b
0.178101999	0.031017969	0.185	0.172	1	1	Ectoderm	Ercc6l
0.178438687	0.011299405	0.037	0.028	1	1	Ectoderm	Mks1
0.178438687	0.006950633	0.023	0.017	1	1	Ectoderm	Pramef8
0.178808511	0.00599241	0.067	0.062	1	1	Ectoderm	1810013L24Rik
0.178963712	0.015590699	0.723	0.682	1	1	Ectoderm	Top2a
0.179176392	0.019143887	0.521	0.49	1	1	Ectoderm	Tspan3
0.179268233	0.014562362	0.013	0.003	1	1	Ectoderm	Zmynd15
0.179268233	0.012856544	0.013	0.004	1	1	Ectoderm	Faah
0.179268233	0.012791341	0.011	0.002	1	1	Ectoderm	Scn2b
0.179268233	0.011014989	0.009	0.001	1	1	Ectoderm	Flrt1
0.179268233	0.010320072	0.01	0.003	1	1	Ectoderm	Map6
0.179268233	0.010160311	0.009	0.001	1	1	Ectoderm	Gm45447
0.179268233	0.009483465	0.007	0.001	1	1	Ectoderm	Gm9918
0.179268233	0.008540582	0.008	0.002	1	1	Ectoderm	Acta1
0.179268233	0.008289691	0.007	0.001	1	1	Ectoderm	Bpifb4
0.179268233	0.007610655	0.006	0.001	1	1	Ectoderm	Kremen2
0.179268233	0.007183127	0.006	0.001	1	1	Ectoderm	Pde1b
0.179268233	0.00684306	0.005	0.001	1	1	Ectoderm	1700063H04Rik
0.179268233	0.00684306	0.005	0.001	1	1	Ectoderm	Carmil3
0.179268233	0.006502712	0.005	0	1	1	Ectoderm	Hrh1
0.179268233	0.00632845	0.006	0.001	1	1	Ectoderm	Cidea
0.179268233	0.006154579	0.007	0.003	1	1	Ectoderm	Gm266
0.179268233	0.006075057	0.005	0.001	1	1	Ectoderm	4930461G14Rik
0.179268233	0.005560855	0.005	0.001	1	1	Ectoderm	Gm17300
0.179268233	0.0053878	0.006	0.002	1	1	Ectoderm	Ngef
0.179268233	0.005220126	0.005	0.001	1	1	Ectoderm	Thbs4
0.179268233	0.005215133	0.007	0.004	1	1	Ectoderm	Rassf9
0.179268233	0.004879115	0.004	0.001	1	1	Ectoderm	Nt5e
0.179268233	0.004620613	0.006	0.003	1	1	Ectoderm	Esyt3
0.179268233	0.004620613	0.006	0.003	1	1	Ectoderm	Sybu
0.179268233	0.004534639	0.006	0.003	1	1	Ectoderm	Zbtb32
0.179268233	0.004365702	0.005	0.002	1	1	Ectoderm	Gm3164
0.179268233	0.004279787	0.005	0.002	1	1	Ectoderm	Scx
0.179268233	0.004279787	0.005	0.002	1	1	Ectoderm	Igfals
0.179268233	0.004196244	0.003	0	1	1	Ectoderm	Mast1
0.179268233	0.004110293	0.004	0.001	1	1	Ectoderm	Gm16503
0.179268233	0.004110293	0.004	0.001	1	1	Ectoderm	Gpr26
0.179268233	0.004108248	0.006	0.004	1	1	Ectoderm	Pla2g2c
0.179268233	0.003853018	0.005	0.003	1	1	Ectoderm	Kcnab3
0.179268233	0.003768589	0.003	0.001	1	1	Ectoderm	Sarm1
0.179268233	0.003767452	0.006	0.003	1	1	Ectoderm	Hist1h2ad
0.179268233	0.003511784	0.005	0.002	1	1	Ectoderm	Ccdc116
0.179268233	0.003511784	0.005	0.002	1	1	Ectoderm	Gnmt
0.179268233	0.003341061	0.003	0.001	1	1	Ectoderm	Rnd1
0.179268233	0.003255616	0.004	0.001	1	1	Ectoderm	Gm12802
0.179268233	0.003170721	0.007	0.005	1	1	Ectoderm	Tox2
0.179268233	0.003170721	0.007	0.005	1	1	Ectoderm	Mei4
0.179268233	0.003085014	0.005	0.003	1	1	Ectoderm	Gng10
0.179268233	0.003085014	0.005	0.003	1	1	Ectoderm	Stx1b
0.179268233	0.003085014	0.005	0.003	1	1	Ectoderm	H2-Oa
0.179268233	0.003000762	0.008	0.006	1	1	Ectoderm	K230015D01Rik
0.179268233	0.002914795	0.006	0.004	1	1	Ectoderm	B230208H11Rik
0.179268233	0.002828467	0.004	0.002	1	1	Ectoderm	Ak5
0.179268233	0.002828467	0.004	0.002	1	1	Ectoderm	Matn3
0.179268233	0.00265837	0.005	0.003	1	1	Ectoderm	Ccdc33
0.179268233	0.002571418	0.003	0.001	1	1	Ectoderm	Khdrbs2
0.179268233	0.002403941	0.006	0.004	1	1	Ectoderm	Pcdh11x
0.179268233	0.002401445	0.004	0.002	1	1	Ectoderm	B630019K06Rik
0.179268233	0.002401445	0.004	0.002	1	1	Ectoderm	Tmem215
0.179268233	0.002401445	0.004	0.002	1	1	Ectoderm	Atp2a1
0.179268233	0.002316601	0.004	0.003	1	1	Ectoderm	Prtn3
0.179268233	0.0021472	0.005	0.004	1	1	Ectoderm	Maml2
0.179268233	0.002144016	0.003	0.001	1	1	Ectoderm	Napsa
0.179268233	0.001468425	0.007	0.006	1	1	Ectoderm	Selenov
0.179268233	0.00146344	0.004	0.003	1	1	Ectoderm	Doc2g
0.179268233	0.001379196	0.005	0.004	1	1	Ectoderm	Nphs1
0.179268233	0.001379196	0.005	0.004	1	1	Ectoderm	AC161165.3
0.179268233	0.000701646	0.006	0.006	1	1	Ectoderm	Plekhg1
0.179268233	0.000519539	0.002	0.002	1	1	Ectoderm	Sdk1
0.179268233	0.000184644	0.004	0.004	1	1	Ectoderm	Syne1
0.179495253	0.037599	0.129	0.102	1	1	Ectoderm	Zfp260
0.179710667	0.01758731	0.097	0.085	1	1	Ectoderm	Dgcr14
0.179857977	0.072801882	0.513	0.464	1	1	Ectoderm	Ndufaf2
0.180069865	0.016588282	0.04	0.029	1	1	Ectoderm	Hmga1b
0.180140958	0.003909899	0.055	0.051	1	1	Ectoderm	Fam160b1
0.180395335	0.042754348	0.073	0.043	1	1	Ectoderm	Slc44a1
0.180395335	0.024121813	0.063	0.045	1	1	Ectoderm	Ciz1
0.181172426	0.050801697	0.185	0.137	1	1	Ectoderm	Tcf4
0.18150443	0.001886731	0.059	0.057	1	1	Ectoderm	Gorab
0.18235132	0.004869224	0.167	0.158	1	1	Ectoderm	Rabl2
0.182585139	0.02248611	0.101	0.082	1	1	Ectoderm	Trio
0.182754893	0.012126957	0.32	0.321	1	1	Ectoderm	Plk4
0.183020533	0.002514656	0.221	0.209	1	1	Ectoderm	Fam204a
0.183178935	0.046658484	0.437	0.396	1	1	Ectoderm	Cdk7
0.18346754	0.032623183	0.079	0.056	1	1	Ectoderm	Rgl2
0.183556313	0.01982729	0.041	0.026	1	1	Ectoderm	Fam189b
0.183642563	0.03701349	0.235	0.209	1	1	Ectoderm	Igbp1
0.183811745	0.052677311	0.261	0.227	1	1	Ectoderm	Mis18bp1
0.184339731	0.007228419	0.058	0.053	1	1	Ectoderm	Zfp518b
0.184501439	0.055590309	0.098	0.062	1	1	Ectoderm	Ccnyl1
0.184705669	0.07185823	0.604	0.551	1	1	Ectoderm	Psmd2
0.184863724	0.013696449	0.054	0.04	1	1	Ectoderm	Fabp7
0.185121892	0.036120927	0.37	0.341	1	1	Ectoderm	Dgcr6
0.185162711	0.003420262	0.08	0.077	1	1	Ectoderm	Atr
0.185434238	0.015706055	0.065	0.052	1	1	Ectoderm	Pik3r2
0.185729896	0.126102775	0.511	0.422	1	1	Ectoderm	Rpp25l
0.185831542	0.006312627	0.039	0.034	1	1	Ectoderm	Cnksr2
0.186531726	0.034734635	0.057	0.032	1	1	Ectoderm	Efs
0.186567	0.004276054	0.865	0.858	1	1	Ectoderm	Psmd12
0.186681749	0.044166256	0.182	0.151	1	1	Ectoderm	Elp4
0.186792673	0.025239593	0.213	0.19	1	1	Ectoderm	Eif4g3
0.187180672	0.016663163	0.095	0.082	1	1	Ectoderm	Twnk
0.187220846	0.01670699	0.055	0.044	1	1	Ectoderm	Plcb3
0.187397674	0.00442689	0.388	0.384	1	1	Ectoderm	Pwp1
0.187636978	0.009982374	0.297	0.285	1	1	Ectoderm	Nipbl
0.187664928	0.036096991	0.098	0.071	1	1	Ectoderm	Sirt3
0.187888356	0.019578561	0.03	0.016	1	1	Ectoderm	Dpf1
0.188086909	0.017329837	0.04	0.028	1	1	Ectoderm	Slc2a8
0.188086909	0.016124994	0.03	0.02	1	1	Ectoderm	6430573F11Rik
0.188086909	0.013190556	0.031	0.021	1	1	Ectoderm	Recql5
0.188943751	0.018777382	0.028	0.014	1	1	Ectoderm	Nuak2
0.188943751	0.011336183	0.022	0.014	1	1	Ectoderm	Zfp874b
0.188943751	0.003509099	0.02	0.018	1	1	Ectoderm	C2cd2
0.189490148	0.048770715	0.41	0.388	1	1	Ectoderm	Rbm26
0.189553736	0.054433486	0.212	0.169	1	1	Ectoderm	Zc3hc1
0.189859996	0.009045802	0.069	0.053	1	1	Ectoderm	Inpp1
0.18994294	0.023087548	0.054	0.041	1	1	Ectoderm	Hs6st1
0.190022748	0.020553505	0.083	0.064	1	1	Ectoderm	Rpgr
0.190038063	0.012860528	0.03	0.021	1	1	Ectoderm	Cc2d2a
0.190038063	0.008936955	0.029	0.022	1	1	Ectoderm	Hist1h3g
0.190241444	0.078588023	0.413	0.353	1	1	Ectoderm	Rrm1
0.190689971	0.021638328	0.028	0.013	1	1	Ectoderm	Lrrc8c
0.190689971	0.012157208	0.025	0.016	1	1	Ectoderm	Ggnbp1
0.190689971	0.004431375	0.023	0.019	1	1	Ectoderm	Gm6793
0.190820552	0.0690958	0.398	0.352	1	1	Ectoderm	Celf1
0.191351575	0.025805211	0.078	0.061	1	1	Ectoderm	Ift57
0.191576649	0.04084069	0.084	0.054	1	1	Ectoderm	Ccdc138
0.191685654	0.000902015	0.053	0.052	1	1	Ectoderm	Cmc4
0.191690897	0.064220169	0.168	0.121	1	1	Ectoderm	Ino80b
0.191853921	0.009368487	0.173	0.161	1	1	Ectoderm	Hagh
0.192419033	0.019481185	0.24	0.22	1	1	Ectoderm	Dync1h1
0.192482345	0.012324709	0.043	0.034	1	1	Ectoderm	Zfp707
0.192865665	0.027230994	0.145	0.128	1	1	Ectoderm	Zkscan3
0.19303547	0.061876874	0.164	0.12	1	1	Ectoderm	Gtpbp10
0.193083615	0.009699357	0.013	0.007	1	1	Ectoderm	Gm16152
0.193177893	0.031133213	0.059	0.034	1	1	Ectoderm	Rgs12
0.193505271	0.035887037	0.125	0.092	1	1	Ectoderm	Dyrk3
0.193760746	0.0001268	0.012	0.012	1	1	Ectoderm	Lnx1
0.194118392	0.017528102	0.043	0.031	1	1	Ectoderm	Slc39a14
0.19443936	0.027889579	0.028	0.009	1	1	Ectoderm	Ybx2
0.19443936	0.011735501	0.014	0.006	1	1	Ectoderm	Fam26f
0.19443936	0.010707598	0.016	0.008	1	1	Ectoderm	Kantr
0.19443936	0.004528324	0.011	0.008	1	1	Ectoderm	AC140186.1
0.19443936	0.003425923	0.011	0.008	1	1	Ectoderm	Mogat1
0.19483543	0.015479338	0.055	0.044	1	1	Ectoderm	Hist1h2ac
0.195081687	0.016845086	0.119	0.102	1	1	Ectoderm	1700025G04Rik
0.195092197	0.027153516	0.041	0.023	1	1	Ectoderm	Nhsl1
0.195258665	0.018413888	0.436	0.405	1	1	Ectoderm	Ttc3
0.195586616	0.042095771	0.523	0.489	1	1	Ectoderm	Psmd3
0.195651071	0.023098959	0.481	0.46	1	1	Ectoderm	Cript
0.196398923	0.030322161	0.035	0.015	1	1	Ectoderm	Gm38393
0.196398923	0.00769359	0.025	0.02	1	1	Ectoderm	Tmsb15b1
0.196868505	0.041906791	0.466	0.445	1	1	Ectoderm	Malsu1
0.197098616	0.055207209	0.108	0.071	1	1	Ectoderm	Zfp945
0.197305594	0.04540643	0.152	0.119	1	1	Ectoderm	Scaf4
0.197306916	0.025830326	0.026	0.008	1	1	Ectoderm	Fam222a
0.197306916	0.023052387	0.025	0.009	1	1	Ectoderm	Mmp11
0.197306916	0.017440132	0.02	0.009	1	1	Ectoderm	Platr3
0.197306916	0.010404453	0.022	0.015	1	1	Ectoderm	9930012K11Rik
0.197306916	0.005105517	0.021	0.017	1	1	Ectoderm	Crtc2
0.197306916	0.001746505	0.021	0.02	1	1	Ectoderm	9330020H09Rik
0.198555201	0.038572133	0.115	0.086	1	1	Ectoderm	Ears2
0.199169661	0.08077575	0.997	0.997	1	1	Ectoderm	Rpl36a
0.199304596	0.012977894	0.261	0.245	1	1	Ectoderm	Rsrc1
0.199859792	0.009348356	0.044	0.036	1	1	Ectoderm	Qsox2
0.200970181	0.076499371	0.15	0.095	1	1	Ectoderm	Tnfrsf19
0.201772147	0.011709834	0.205	0.188	1	1	Ectoderm	Ehmt2
0.201822306	0.038872537	0.399	0.37	1	1	Ectoderm	Nras
0.201946191	0.02440972	0.073	0.056	1	1	Ectoderm	Skiv2l
0.202331738	0.005834916	0.032	0.028	1	1	Ectoderm	Nceh1
0.20262369	0.068886645	0.235	0.183	1	1	Ectoderm	Coro1b
0.202750648	0.027803118	0.057	0.036	1	1	Ectoderm	Zfp850
0.202921736	0.011739902	0.08	0.074	1	1	Ectoderm	Cdk10
0.20292303	0.024989352	0.309	0.285	1	1	Ectoderm	Rbm22
0.203098557	0.039310799	0.165	0.135	1	1	Ectoderm	Tars2
0.203101544	0.028393518	0.126	0.105	1	1	Ectoderm	Rnf41
0.203410032	0.007802849	0.113	0.104	1	1	Ectoderm	Rabggta
0.203480333	0.001444784	0.04	0.037	1	1	Ectoderm	Cep131
0.203508518	0.009023602	0.028	0.022	1	1	Ectoderm	Rfxank
0.203872391	0.030455254	0.393	0.357	1	1	Ectoderm	2310033P09Rik
0.203874709	0.026887965	0.234	0.211	1	1	Ectoderm	Lta4h
0.203927471	0.039122754	0.34	0.319	1	1	Ectoderm	Mcrs1
0.204097479	0.049960939	0.137	0.097	1	1	Ectoderm	Mex3a
0.204513264	0.029397244	0.022	0.002	1	1	Ectoderm	Ar
0.204513264	0.017995577	0.017	0.005	1	1	Ectoderm	Zswim5
0.204513264	0.011757762	0.012	0.004	1	1	Ectoderm	1700097N02Rik
0.204513264	0.010816181	0.012	0.005	1	1	Ectoderm	Sptbn2
0.204513264	0.008937839	0.013	0.007	1	1	Ectoderm	Gm7932
0.204513264	0.007599314	0.009	0.003	1	1	Ectoderm	Hormad2
0.204513264	0.007588032	0.011	0.005	1	1	Ectoderm	D230030E09Rik
0.204513264	0.006555699	0.015	0.01	1	1	Ectoderm	Lin52
0.204513264	0.006312627	0.011	0.007	1	1	Ectoderm	Insm1
0.204513264	0.006147117	0.01	0.005	1	1	Ectoderm	Zfp764
0.204513264	0.006147117	0.009	0.005	1	1	Ectoderm	Gm27239
0.204513264	0.005376969	0.012	0.007	1	1	Ectoderm	Barx1
0.204513264	0.004445825	0.01	0.007	1	1	Ectoderm	Sgpp1
0.204513264	0.004193969	0.006	0.003	1	1	Ectoderm	Rgs9bp
0.204513264	0.003681078	0.009	0.007	1	1	Ectoderm	Wdr27
0.204513264	0.003595931	0.01	0.007	1	1	Ectoderm	Tbc1d9
0.204513264	0.001893811	0.007	0.006	1	1	Ectoderm	Gm47438
0.204513264	0.000708637	0.009	0.008	1	1	Ectoderm	Gm26670
0.205352138	0.017399972	0.082	0.069	1	1	Ectoderm	Slc25a19
0.205379536	0.002980071	0.174	0.168	1	1	Ectoderm	Cwf19l2
0.205538296	0.038671854	0.218	0.186	1	1	Ectoderm	3110082I17Rik
0.205744714	0.005490147	0.213	0.21	1	1	Ectoderm	Ncaph2
0.20628173	0.023635504	0.109	0.096	1	1	Ectoderm	Hist1h2ak
0.206779413	0.000321247	0.049	0.048	1	1	Ectoderm	Frs2
0.207155345	0.045530909	0.25	0.216	1	1	Ectoderm	Wars
0.207933346	0.066788779	0.152	0.11	1	1	Ectoderm	Pnkp
0.208239737	0.057402856	0.377	0.327	1	1	Ectoderm	Ehmt1
0.208384704	0.018422617	0.065	0.054	1	1	Ectoderm	Zfp740
0.208473425	0.059474664	0.571	0.536	1	1	Ectoderm	Wdr77
0.208511156	0.04527985	0.104	0.07	1	1	Ectoderm	Agap1
0.208624113	0.018436608	0.174	0.166	1	1	Ectoderm	Cdk13
0.209248241	0.055628582	0.108	0.067	1	1	Ectoderm	Zfp606
0.209847134	0.030294241	0.049	0.028	1	1	Ectoderm	Zfp523
0.209847134	0.002098964	0.035	0.032	1	1	Ectoderm	Arhgap45
0.210277242	0.099006399	0.527	0.469	1	1	Ectoderm	Tsg101
0.210555326	0.035698059	0.086	0.058	1	1	Ectoderm	Zkscan17
0.211421554	0.040506992	0.989	0.976	1	1	Ectoderm	Ube2s
0.211732948	0.045951735	0.338	0.298	1	1	Ectoderm	Brd4
0.21173311	0.01280139	0.045	0.036	1	1	Ectoderm	Hdac5
0.21214069	0.059247912	0.213	0.173	1	1	Ectoderm	Tmem216
0.212212244	0.030453681	0.18	0.161	1	1	Ectoderm	Impdh1
0.21222252	0.036489001	0.151	0.124	1	1	Ectoderm	Btf3l4
0.212269949	0.039789759	0.29	0.258	1	1	Ectoderm	Topors
0.213212931	0.038990561	0.232	0.198	1	1	Ectoderm	Tmem29
0.213478702	0.012717686	0.088	0.078	1	1	Ectoderm	Syne4
0.213768499	0.032174864	0.068	0.043	1	1	Ectoderm	P3h4
0.214321294	0.036605555	0.1	0.072	1	1	Ectoderm	Fyn
0.214321294	0.014353751	0.084	0.074	1	1	Ectoderm	Fbxl18
0.214379369	0.038896377	0.338	0.309	1	1	Ectoderm	Cse1l
0.214452664	0.040494059	0.235	0.203	1	1	Ectoderm	Dpf2
0.215329728	0.030171327	0.062	0.042	1	1	Ectoderm	Dffb
0.215434431	0.025641952	0.081	0.06	1	1	Ectoderm	Tstd3
0.215658435	0.013421067	0.024	0.015	1	1	Ectoderm	Gnb1l
0.215993946	0.008537292	0.041	0.034	1	1	Ectoderm	Klc2
0.216111663	0.00442853	0.026	0.022	1	1	Ectoderm	Cep152
0.216111663	0.002672605	0.025	0.024	1	1	Ectoderm	Zfp943
0.216207258	0.073329361	0.245	0.193	1	1	Ectoderm	Ecd
0.21623823	0.056201503	0.18	0.141	1	1	Ectoderm	Trub2
0.216520895	0.041896718	0.106	0.073	1	1	Ectoderm	Dtx3
0.216607017	0.027096059	0.156	0.134	1	1	Ectoderm	Rdm1
0.216623787	0.032443374	0.641	0.606	1	1	Ectoderm	Ndufs3
0.21670617	0.021310129	0.023	0.007	1	1	Ectoderm	Pabpc1l
0.21670617	0.001233398	0.017	0.016	1	1	Ectoderm	Zfp651
0.216908106	0.035087355	0.243	0.21	1	1	Ectoderm	Hspbp1
0.217444274	0.03732641	0.407	0.359	1	1	Ectoderm	Emd
0.217786661	0.020849411	0.049	0.033	1	1	Ectoderm	Slamf1
0.218127176	0.08382331	0.59	0.528	1	1	Ectoderm	Taf1d
0.218270173	0.067353519	0.32	0.279	1	1	Ectoderm	Bop1
0.218468938	0.017347919	0.021	0.008	1	1	Ectoderm	Rem2
0.218572446	0.018707888	0.093	0.078	1	1	Ectoderm	Clk2
0.218577727	0.028151561	0.044	0.026	1	1	Ectoderm	Ttl
0.218577727	0.012482592	0.034	0.026	1	1	Ectoderm	1810024B03Rik
0.219032083	0.033547428	0.195	0.171	1	1	Ectoderm	Usp19
0.219290488	0.007393461	0.037	0.032	1	1	Ectoderm	Rab31
0.219666893	0.03317629	0.113	0.09	1	1	Ectoderm	Lancl1
0.219868748	0.115427406	0.741	0.697	1	1	Ectoderm	Trmt112
0.220019402	0.015443639	0.014	0.006	1	1	Ectoderm	Tc2n
0.220071731	0.0940062	0.292	0.213	1	1	Ectoderm	Mum1
0.220739721	0.01835456	0.149	0.136	1	1	Ectoderm	Zmym1
0.22077456	0.027298529	0.091	0.075	1	1	Ectoderm	Gabpb2
0.220953691	0.018231858	0.064	0.05	1	1	Ectoderm	Nicn1
0.221336602	0.033377545	0.082	0.059	1	1	Ectoderm	Hist1h2be
0.221701895	0.018474512	0.019	0.007	1	1	Ectoderm	Egr1
0.221701895	3.53E-05	0.01	0.01	1	1	Ectoderm	Bach2
0.222070758	0.025550327	0.079	0.06	1	1	Ectoderm	Nav1
0.222237432	0.007100879	0.585	0.586	1	1	Ectoderm	Dynlrb1
0.22254619	0.010865462	0.017	0.009	1	1	Ectoderm	Sema6c
0.22254619	0.010018064	0.017	0.01	1	1	Ectoderm	H2-Q7
0.22254619	0.008849963	0.014	0.007	1	1	Ectoderm	Arhgap44
0.22254619	0.008586923	0.016	0.009	1	1	Ectoderm	Slc19a2
0.22254619	0.008013417	0.011	0.006	1	1	Ectoderm	Gm16136
0.22254619	0.005033868	0.014	0.01	1	1	Ectoderm	BC048403
0.22254619	0.004439999	0.015	0.012	1	1	Ectoderm	Pcna-ps2
0.22254619	0.004019019	0.012	0.009	1	1	Ectoderm	Slc25a29
0.22254619	0.003425476	0.016	0.013	1	1	Ectoderm	Rhbdf2
0.22254619	0.000284502	0.009	0.009	1	1	Ectoderm	2810405F17Rik
0.22254619	5.27E-05	0.016	0.016	1	1	Ectoderm	Zfp429
0.223726416	0.023427553	0.067	0.053	1	1	Ectoderm	Gm17092
0.223772221	0.029015006	0.087	0.069	1	1	Ectoderm	Pdss2
0.22377278	0.007650373	0.227	0.224	1	1	Ectoderm	Sdccag3
0.223815826	0.016234399	0.141	0.13	1	1	Ectoderm	Smpd4
0.224320706	0.055519181	0.322	0.267	1	1	Ectoderm	Rpp14
0.22432745	0.005804422	0.079	0.074	1	1	Ectoderm	Crkl
0.224366844	0.061362215	0.558	0.521	1	1	Ectoderm	Smn1
0.224930596	0.060313246	0.216	0.166	1	1	Ectoderm	Clk1
0.225761682	0.022218367	0.11	0.089	1	1	Ectoderm	Shc1
0.225825124	0.00673165	0.17	0.179	1	1	Ectoderm	Loxl2
0.227137454	0.017898664	0.057	0.046	1	1	Ectoderm	Hist1h2an
0.227167258	0.028860396	0.372	0.344	1	1	Ectoderm	Arhgap5
0.227432781	0.06340325	0.264	0.219	1	1	Ectoderm	Ppil2
0.227583961	0.018614732	0.053	0.041	1	1	Ectoderm	Gpc6
0.227790789	0.022115135	0.072	0.056	1	1	Ectoderm	Zfp821
0.22805375	0.029949986	0.197	0.179	1	1	Ectoderm	Uba3
0.228098153	0.010001789	0.058	0.048	1	1	Ectoderm	Spice1
0.228511674	0.088856545	0.239	0.166	1	1	Ectoderm	Lztfl1
0.229256851	0.015821199	0.034	0.024	1	1	Ectoderm	Tagap1
0.229271963	0.054811145	0.154	0.116	1	1	Ectoderm	Rpain
0.22957268	0.014025717	0.097	0.088	1	1	Ectoderm	Ugcg
0.229916528	0.036022029	0.245	0.223	1	1	Ectoderm	Aqr
0.230062895	0.026037474	0.087	0.069	1	1	Ectoderm	Fam83d
0.230092958	0.003837173	0.037	0.034	1	1	Ectoderm	Casp8
0.230112421	0.017172254	0.068	0.058	1	1	Ectoderm	Kansl3
0.230112421	0.015655482	0.055	0.044	1	1	Ectoderm	Poc1b
0.230272034	0.030206542	0.138	0.116	1	1	Ectoderm	Orc1
0.230367815	0.028867655	0.079	0.058	1	1	Ectoderm	Zfp60
0.230780452	0.038904405	0.062	0.032	1	1	Ectoderm	Mxra8
0.230780452	0.020802529	0.047	0.033	1	1	Ectoderm	Hist3h2a
0.230780452	0.006540761	0.045	0.041	1	1	Ectoderm	Tiam1
0.230947413	0.014196191	0.233	0.216	1	1	Ectoderm	Rsbn1l
0.231129738	0.017116439	0.375	0.354	1	1	Ectoderm	Zc3h14
0.231345069	0.014717424	0.258	0.248	1	1	Ectoderm	Oser1
0.231429241	0.087249325	0.404	0.354	1	1	Ectoderm	Cdk12
0.23153012	0.013964365	0.061	0.049	1	1	Ectoderm	Stim1
0.231616005	0.012099547	0.07	0.06	1	1	Ectoderm	Rmi2
0.231723314	0.026346328	0.106	0.084	1	1	Ectoderm	Paip2b
0.231777832	0.031265304	0.144	0.123	1	1	Ectoderm	Fgfr1op
0.23237997	0.039975699	0.07	0.042	1	1	Ectoderm	Ptpn6
0.232820947	0.020190489	0.034	0.019	1	1	Ectoderm	Tcaim
0.233158957	0.028362065	0.316	0.299	1	1	Ectoderm	Babam1
0.233220348	0.040240643	0.212	0.186	1	1	Ectoderm	Mri1
0.233286946	0.034085809	0.073	0.049	1	1	Ectoderm	Hist1h3d
0.233703691	0.02143499	0.336	0.316	1	1	Ectoderm	Pes1
0.234105982	0.020896104	0.049	0.036	1	1	Ectoderm	Fign
0.234115123	0.046607559	0.479	0.457	1	1	Ectoderm	Mrps5
0.234239553	0.016244894	0.072	0.06	1	1	Ectoderm	Ankrd46
0.23490445	0.033374946	0.149	0.125	1	1	Ectoderm	Srrd
0.234914321	0.020796092	0.033	0.018	1	1	Ectoderm	4931428F04Rik
0.234914321	0.009140594	0.022	0.016	1	1	Ectoderm	Rbm4
0.234914321	0.005775706	0.022	0.018	1	1	Ectoderm	Nek3
0.234914321	0.005020566	0.022	0.018	1	1	Ectoderm	Qpctl
0.234914321	0.000143672	0.018	0.018	1	1	Ectoderm	Arsk
0.235161609	0.00488714	0.053	0.05	1	1	Ectoderm	Ppox
0.235350098	0.051962573	0.104	0.067	1	1	Ectoderm	Igf1r
0.235726367	0.010825366	0.087	0.081	1	1	Ectoderm	Snapc2
0.236585095	0.002669884	0.136	0.137	1	1	Ectoderm	Crebzf
0.236743718	0.057450541	0.435	0.405	1	1	Ectoderm	Emc10
0.23687877	0.015510261	0.052	0.04	1	1	Ectoderm	Dclk1
0.237348187	0.075116542	0.352	0.294	1	1	Ectoderm	Zfp638
0.237749525	0.005503482	0.07	0.063	1	1	Ectoderm	B9d2
0.238205823	0.050749733	0.105	0.069	1	1	Ectoderm	Wdr6
0.238395206	0.002050203	0.06	0.06	1	1	Ectoderm	Rapgef1
0.238500082	0.052261549	0.732	0.693	1	1	Ectoderm	Gnl3
0.23851035	0.063921046	0.647	0.593	1	1	Ectoderm	Son
0.238723383	0.015525122	0.155	0.141	1	1	Ectoderm	Dmwd
0.238747092	0.022684662	0.113	0.098	1	1	Ectoderm	Hacd3
0.239075604	0.036997837	0.264	0.216	1	1	Ectoderm	Gng2
0.239268549	0.032146256	0.27	0.249	1	1	Ectoderm	Pdcd7
0.239682198	0.04575099	0.06	0.027	1	1	Ectoderm	Gulp1
0.240413686	0.013539153	0.045	0.036	1	1	Ectoderm	D11Wsu47e
0.240413686	0.004664407	0.037	0.034	1	1	Ectoderm	Znrf3
0.240805173	0.01901613	0.071	0.057	1	1	Ectoderm	Ttll1
0.240906535	0.020182587	0.224	0.205	1	1	Ectoderm	Polb
0.240931249	0.030360507	0.106	0.084	1	1	Ectoderm	Mdc1
0.241192142	0.020867547	0.094	0.079	1	1	Ectoderm	Kat5
0.241220734	0.011927384	0.089	0.079	1	1	Ectoderm	Kctd3
0.24174438	0.042741442	0.147	0.115	1	1	Ectoderm	Med22
0.241798987	0.028571069	0.039	0.019	1	1	Ectoderm	Ddx58
0.24304835	0.025988297	0.082	0.061	1	1	Ectoderm	Med16
0.243332769	0.007254077	0.032	0.026	1	1	Ectoderm	Gm4707
0.243332769	0.005654132	0.039	0.034	1	1	Ectoderm	C2cd5
0.243432185	0.073628808	0.234	0.183	1	1	Ectoderm	Ranbp3
0.243842917	0.021493597	0.044	0.029	1	1	Ectoderm	Scarb2
0.244074212	0.042516544	0.12	0.089	1	1	Ectoderm	Poglut1
0.244129612	0.061356023	0.165	0.117	1	1	Ectoderm	Asrgl1
0.244377173	0.016424965	0.238	0.219	1	1	Ectoderm	Pex13
0.245598934	0.049005717	0.226	0.19	1	1	Ectoderm	Ide
0.245679711	0.008263491	0.012	0.007	1	1	Ectoderm	Gm42726
0.246184369	0.033709926	0.133	0.11	1	1	Ectoderm	Mccc2
0.246203176	0.01583566	0.019	0.009	1	1	Ectoderm	Samd14
0.24639895	0.017755413	0.017	0.004	1	1	Ectoderm	Lrmp
0.24639895	0.009716215	0.011	0.004	1	1	Ectoderm	D830030K20Rik
0.24639895	0.008001069	0.014	0.008	1	1	Ectoderm	Sorcs2
0.24639895	0.004699451	0.011	0.007	1	1	Ectoderm	A730063M14Rik
0.24639895	0.004277295	0.008	0.005	1	1	Ectoderm	Hcn2
0.24639895	0.004191706	0.009	0.006	1	1	Ectoderm	Isoc2b
0.24639895	0.003851659	0.008	0.005	1	1	Ectoderm	Gm28285
0.24639895	0.003595931	0.01	0.007	1	1	Ectoderm	Mapre3
0.24639895	0.003170721	0.007	0.005	1	1	Ectoderm	Itpka
0.24639895	0.001897644	0.01	0.008	1	1	Ectoderm	Leng9
0.24639895	0.001809537	0.007	0.006	1	1	Ectoderm	Echdc3
0.24639895	0.000284502	0.009	0.008	1	1	Ectoderm	Rhpn1
0.246424233	0.00632759	0.062	0.057	1	1	Ectoderm	Oxr1
0.24649977	0.024432474	0.411	0.391	1	1	Ectoderm	Mrpl38
0.24683267	0.016237156	0.157	0.144	1	1	Ectoderm	Grpel2
0.247050132	0.015310277	0.042	0.032	1	1	Ectoderm	Gm37494
0.247207967	0.001399855	0.015	0.014	1	1	Ectoderm	Gm20721
0.247429485	0.015953337	0.102	0.091	1	1	Ectoderm	Morc2a
0.247518949	0.023268105	0.082	0.063	1	1	Ectoderm	Polg2
0.247549552	0.042003587	0.156	0.125	1	1	Ectoderm	Vezf1
0.248215357	0.012871072	0.02	0.011	1	1	Ectoderm	Erbb3
0.248215357	0.008250495	0.014	0.009	1	1	Ectoderm	Hapln3
0.248215357	0.006969635	0.018	0.013	1	1	Ectoderm	Gm4924
0.248215357	0.006806133	0.016	0.011	1	1	Ectoderm	Gm49164
0.248215357	0.006719739	0.017	0.012	1	1	Ectoderm	Met
0.248215357	0.004102176	0.014	0.012	1	1	Ectoderm	1110006O24Rik
0.248215357	0.003760754	0.022	0.019	1	1	Ectoderm	Trdmt1
0.248215357	0.00131124	0.013	0.012	1	1	Ectoderm	Gm15545
0.248424494	0.003044103	0.147	0.143	1	1	Ectoderm	Ubr2
0.24847733	0.069959949	0.408	0.359	1	1	Ectoderm	Zfp771
0.248791413	0.015595516	0.529	0.505	1	1	Ectoderm	Romo1
0.248935078	0.025367367	0.048	0.029	1	1	Ectoderm	Gbe1
0.248995493	0.03669022	0.11	0.085	1	1	Ectoderm	Ftsj1
0.249278693	0.044788345	0.093	0.06	1	1	Ectoderm	Llgl1
0.249955852	0.009770721	0.016	0.009	1	1	Ectoderm	Ralgps1
0.250245818	0.048112552	0.301	0.274	1	1	Ectoderm	Brms1
0.250340524	0.108998384	0.821	0.78	1	1	Ectoderm	Uchl3
0.251280786	0.016712902	0.17	0.157	1	1	Ectoderm	Ormdl1
0.251614574	0.01858408	0.503	0.477	1	1	Ectoderm	Ccdc12
0.251843951	0.01267182	0.092	0.085	1	1	Ectoderm	Zfp746
0.25197283	0.021914445	0.175	0.151	1	1	Ectoderm	Tcf12
0.252010361	0.013394725	0.027	0.017	1	1	Ectoderm	Coq8b
0.252010361	0.009616386	0.027	0.02	1	1	Ectoderm	Slc22a17
0.252010361	0.00879232	0.024	0.018	1	1	Ectoderm	Mterf1a
0.252010361	0.005690454	0.023	0.019	1	1	Ectoderm	Nr1d2
0.25377079	0.018474073	0.036	0.023	1	1	Ectoderm	Scai
0.25377079	0.009151693	0.035	0.028	1	1	Ectoderm	Slc44a2
0.25377079	0.007188696	0.026	0.022	1	1	Ectoderm	Tepsin
0.254826951	0.017922843	0.196	0.179	1	1	Ectoderm	Sgf29
0.254892617	0.026254835	0.422	0.398	1	1	Ectoderm	Eif1ad
0.255358748	0.124174556	0.82	0.771	1	1	Ectoderm	Txnl4a
0.25542054	0.028024213	0.051	0.028	1	1	Ectoderm	Map1a
0.255505911	0.004792851	0.004	0.001	1	1	Ectoderm	Gramd2
0.255566067	0.019416437	0.163	0.148	1	1	Ectoderm	Ccnk
0.255654669	0.039321286	0.566	0.547	1	1	Ectoderm	Slirp
0.255942344	0.055907802	0.14	0.102	1	1	Ectoderm	Plekha1
0.255988917	0.016177948	0.013	0.002	1	1	Ectoderm	Klk13
0.255988917	0.013863057	0.014	0.005	1	1	Ectoderm	Megf6
0.255988917	0.013373396	0.012	0.003	1	1	Ectoderm	Car5b
0.255988917	0.011690211	0.01	0.001	1	1	Ectoderm	Rell2
0.255988917	0.011510653	0.011	0.003	1	1	Ectoderm	Chac1
0.255988917	0.010587587	0.009	0.001	1	1	Ectoderm	Fgf9
0.255988917	0.010053456	0.012	0.005	1	1	Ectoderm	Pcsk1
0.255988917	0.009822028	0.008	0.001	1	1	Ectoderm	Mmp17
0.255988917	0.009378696	0.01	0.004	1	1	Ectoderm	Olfml2a
0.255988917	0.008351161	0.012	0.006	1	1	Ectoderm	Actn3
0.255988917	0.007862416	0.007	0.001	1	1	Ectoderm	Arl5c
0.255988917	0.007172922	0.008	0.004	1	1	Ectoderm	Rasa4
0.255988917	0.006911459	0.01	0.005	1	1	Ectoderm	D830024N08Rik
0.255988917	0.00598813	0.005	0.001	1	1	Ectoderm	Slc16a7
0.255988917	0.005301418	0.007	0.003	1	1	Ectoderm	Slc25a27
0.255988917	0.005210167	0.01	0.007	1	1	Ectoderm	Slc25a47
0.255988917	0.005047383	0.006	0.002	1	1	Ectoderm	Pdgfc
0.255988917	0.004875027	0.007	0.004	1	1	Ectoderm	Tex26
0.255988917	0.004706683	0.005	0.002	1	1	Ectoderm	Bnipl
0.255988917	0.004617217	0.009	0.005	1	1	Ectoderm	Hist1h2bk
0.255988917	0.004448761	0.007	0.004	1	1	Ectoderm	Tmem220
0.255988917	0.004279787	0.005	0.002	1	1	Ectoderm	Fez1
0.255988917	0.003853018	0.005	0.003	1	1	Ectoderm	Synm
0.255988917	0.003767452	0.006	0.003	1	1	Ectoderm	Star
0.255988917	0.003255843	0.006	0.004	1	1	Ectoderm	Prr23a3
0.255988917	0.002319322	0.007	0.005	1	1	Ectoderm	Nova1
0.255988917	0.001893811	0.007	0.006	1	1	Ectoderm	Gm5113
0.255988917	0.001721061	0.005	0.004	1	1	Ectoderm	Vgll3
0.255988917	0.001216638	0.009	0.008	1	1	Ectoderm	Zfp341
0.255988917	0.001121135	0.004	0.003	1	1	Ectoderm	Lrrc4b
0.255988917	0.000959393	0.007	0.007	1	1	Ectoderm	N4bp2l1
0.255988917	0.000268227	0.004	0.004	1	1	Ectoderm	Fam120c
0.255988917	0.000268227	0.004	0.004	1	1	Ectoderm	Lsamp
0.255988917	2.66E-05	0.008	0.008	1	1	Ectoderm	Hsbp1l1
0.256076684	0.063863359	0.246	0.199	1	1	Ectoderm	Mtmr14
0.256968603	0.019598312	0.07	0.055	1	1	Ectoderm	Oxld1
0.257202138	0.005981098	0.008	0.004	1	1	Ectoderm	Cd109
0.257612436	0.007519062	0.068	0.06	1	1	Ectoderm	Tmem123
0.257672955	0.044291456	0.071	0.038	1	1	Ectoderm	Rasip1
0.257672955	0.02787026	0.067	0.046	1	1	Ectoderm	Mms19
0.257866216	0.013176998	0.04	0.032	1	1	Ectoderm	Ppcdc
0.257880545	0.04205095	0.133	0.103	1	1	Ectoderm	Trp53bp1
0.258608199	0.014777695	0.045	0.035	1	1	Ectoderm	Cep72
0.259139519	0.015512461	0.089	0.082	1	1	Ectoderm	Polr3f
0.259266715	0.02258715	0.158	0.135	1	1	Ectoderm	Irf2bp1
0.260368087	0.044658939	0.27	0.23	1	1	Ectoderm	Cop1
0.260609182	0.007978092	0.037	0.031	1	1	Ectoderm	Abr
0.260625309	0.019530834	0.11	0.095	1	1	Ectoderm	Ipo9
0.260952425	0.011248077	0.415	0.369	1	1	Ectoderm	Pycr2
0.26107593	0.012509302	0.058	0.05	1	1	Ectoderm	G6pdx
0.261768657	0.047142156	0.431	0.393	1	1	Ectoderm	Dhx15
0.262028626	0.023349494	0.34	0.324	1	1	Ectoderm	Tgs1
0.26219498	0.025668148	0.326	0.3	1	1	Ectoderm	Gtf2i
0.263198077	0.058843639	0.118	0.077	1	1	Ectoderm	Ctps2
0.263476564	0.027140649	0.059	0.04	1	1	Ectoderm	Zfp574
0.264731421	0.028094933	0.106	0.085	1	1	Ectoderm	Smg7
0.264768624	0.080843947	0.88	0.857	1	1	Ectoderm	Banf1
0.264882552	0.009494669	0.06	0.053	1	1	Ectoderm	Ddx11
0.264891398	0.006421393	0.159	0.155	1	1	Ectoderm	Cnot8
0.265113364	0.041455241	0.124	0.094	1	1	Ectoderm	L3mbtl3
0.265204797	0.018565559	0.035	0.023	1	1	Ectoderm	Per3
0.265204797	0.013431336	0.032	0.023	1	1	Ectoderm	Arl15
0.265242777	0.010152854	0.071	0.063	1	1	Ectoderm	Them4
0.265363727	0.019876428	0.225	0.207	1	1	Ectoderm	Nelfb
0.266489991	0.016330673	0.054	0.042	1	1	Ectoderm	Zfp472
0.266489991	0.009481257	0.035	0.028	1	1	Ectoderm	Mief2
0.266579819	0.035182897	0.307	0.283	1	1	Ectoderm	Nvl
0.26664257	0.00650834	0.056	0.052	1	1	Ectoderm	Kctd17
0.266968834	0.02023922	0.035	0.022	1	1	Ectoderm	Tceal6
0.266968834	0.018708909	0.037	0.025	1	1	Ectoderm	Aarsd1
0.267078982	0.020668201	0.126	0.108	1	1	Ectoderm	Sash1
0.26771115	0.005424375	0.029	0.026	1	1	Ectoderm	Gm19426
0.267815711	0.011324732	0.044	0.036	1	1	Ectoderm	Pan2
0.268064657	0.040154573	0.193	0.159	1	1	Ectoderm	Cep164
0.268076484	0.013698573	0.03	0.02	1	1	Ectoderm	Cntrob
0.268076484	0.010492501	0.021	0.015	1	1	Ectoderm	Zfand2a
0.268076484	0.004174025	0.03	0.026	1	1	Ectoderm	Gprasp2
0.268184915	0.004130929	0.085	0.079	1	1	Ectoderm	Gm20604
0.268266066	0.01743489	0.079	0.066	1	1	Ectoderm	Nek4
0.26928332	0.023988893	0.128	0.109	1	1	Ectoderm	Zfp64
0.26933762	0.000209424	0.04	0.039	1	1	Ectoderm	Zcchc4
0.269486918	0.007842453	0.03	0.024	1	1	Ectoderm	E430024I08Rik
0.270279244	0.015226873	0.029	0.017	1	1	Ectoderm	Eif4e3
0.270474272	0.013298645	0.115	0.106	1	1	Ectoderm	Rnf167
0.270863396	0.046479964	0.321	0.278	1	1	Ectoderm	Eapp
0.271326904	0.035410857	0.299	0.265	1	1	Ectoderm	Kctd5
0.271346085	0.020582947	0.467	0.445	1	1	Ectoderm	Nol11
0.27168705	0.023667579	0.024	0.007	1	1	Ectoderm	Tmem45a
0.27168705	0.017366265	0.026	0.014	1	1	Ectoderm	Gm3839
0.27168705	0.006195888	0.022	0.018	1	1	Ectoderm	Mfhas1
0.27168705	0.003004336	0.019	0.016	1	1	Ectoderm	Mrm1
0.27168705	0.002665563	0.016	0.014	1	1	Ectoderm	Dclre1c
0.271815768	0.041108261	0.103	0.075	1	1	Ectoderm	Arhgef25
0.272013521	0.004995355	0.133	0.127	1	1	Ectoderm	9-Sep
0.272425175	0.001492959	0.019	0.018	1	1	Ectoderm	Pced1a
0.272511696	0.033684527	0.084	0.062	1	1	Ectoderm	Zfp110
0.27281238	0.014003096	0.071	0.061	1	1	Ectoderm	Dus2
0.272835173	0.003972299	0.085	0.08	1	1	Ectoderm	Snx16
0.272873421	0.016139819	0.087	0.075	1	1	Ectoderm	Inppl1
0.272945525	0.003105114	0.087	0.085	1	1	Ectoderm	Gmcl1
0.273246678	0.037963897	0.169	0.147	1	1	Ectoderm	Donson
0.273271682	0.004584227	0.101	0.096	1	1	Ectoderm	Ubald1
0.273346194	0.037050422	0.147	0.122	1	1	Ectoderm	Men1
0.273852997	0.015417963	0.058	0.048	1	1	Ectoderm	Dnaaf5
0.274374982	0.018152714	0.138	0.123	1	1	Ectoderm	Cenpc1
0.274728247	0.021992393	0.12	0.102	1	1	Ectoderm	Nthl1
0.274778737	0.027881149	0.096	0.074	1	1	Ectoderm	Pcdh1
0.275517405	0.002332712	0.02	0.015	1	1	Ectoderm	Ccdc39
0.27562409	0.010202312	0.076	0.069	1	1	Ectoderm	Panx1
0.276132624	0.050171953	0.051	0.017	1	1	Ectoderm	Fam181b
0.276132624	0.002850682	0.048	0.047	1	1	Ectoderm	Ccdc85c
0.276306464	0.02602944	0.727	0.706	1	1	Ectoderm	Stoml2
0.27716008	0.005030095	0.281	0.269	1	1	Ectoderm	1110065P20Rik
0.277353244	0.097664864	0.263	0.167	1	1	Ectoderm	Phf6
0.277448732	0.019908399	0.415	0.39	1	1	Ectoderm	Mrps30
0.27775615	0.05115916	0.375	0.343	1	1	Ectoderm	Pmpcb
0.278009227	0.022652982	0.041	0.025	1	1	Ectoderm	Thnsl1
0.278009227	0.017799113	0.043	0.03	1	1	Ectoderm	Vav2
0.278009227	0.008836097	0.031	0.026	1	1	Ectoderm	Map3k20
0.278414115	0.003341061	0.196	0.193	1	1	Ectoderm	Sart1
0.278439975	0.066442162	0.907	0.886	1	1	Ectoderm	Pfdn5
0.278795603	0.096721725	0.488	0.421	1	1	Ectoderm	Smarca4
0.278928183	0.030103456	0.067	0.044	1	1	Ectoderm	Zfp825
0.279855722	0.002003884	0.089	0.086	1	1	Ectoderm	Ubr1
0.280588557	0.014183775	0.04	0.029	1	1	Ectoderm	1110019D14Rik
0.28059316	0.014885113	0.239	0.227	1	1	Ectoderm	Map2k1
0.280601324	0.047981563	0.54	0.509	1	1	Ectoderm	Ppp1r2
0.280742374	0.0039172	0.042	0.038	1	1	Ectoderm	Kcnmb4
0.280742379	0.003012952	0.043	0.043	1	1	Ectoderm	Platr25
0.280888988	0.014115532	0.18	0.171	1	1	Ectoderm	Cox18
0.280907583	0.019452784	0.09	0.075	1	1	Ectoderm	Mfap1a
0.281607672	0.011118411	0.027	0.019	1	1	Ectoderm	Mark1
0.281914069	0.014050539	0.02	0.011	1	1	Ectoderm	Mllt6
0.281914069	0.004692294	0.016	0.013	1	1	Ectoderm	Garem1
0.282172776	0.102421771	0.507	0.45	1	1	Ectoderm	Rsrc2
0.282711137	0.065937347	0.303	0.267	1	1	Ectoderm	Rrp36
0.282725131	0.034988768	0.222	0.194	1	1	Ectoderm	Qtrt1
0.282830194	0.017200234	0.02	0.007	1	1	Ectoderm	Car11
0.282830194	0.011221187	0.015	0.007	1	1	Ectoderm	Prrg3
0.282830194	0.010974386	0.014	0.006	1	1	Ectoderm	Zfp786
0.282830194	0.010618867	0.016	0.008	1	1	Ectoderm	Cyct
0.282830194	0.009418774	0.018	0.011	1	1	Ectoderm	5430403G16Rik
0.282830194	0.009140594	0.022	0.016	1	1	Ectoderm	Ehd3
0.282830194	0.007392155	0.018	0.012	1	1	Ectoderm	Kdm1b
0.282830194	0.007162772	0.011	0.006	1	1	Ectoderm	Rhbdl3
0.282830194	0.006461132	0.018	0.013	1	1	Ectoderm	Cdkl5
0.282830194	0.006139694	0.012	0.008	1	1	Ectoderm	Gm42715
0.282830194	0.006053372	0.013	0.009	1	1	Ectoderm	Akna
0.282830194	0.006053372	0.012	0.009	1	1	Ectoderm	Antxr1
0.282830194	0.005457381	0.014	0.01	1	1	Ectoderm	Six5
0.282830194	0.004948332	0.014	0.011	1	1	Ectoderm	Agbl5
0.282830194	0.004781341	0.013	0.009	1	1	Ectoderm	Zbtb46
0.282830194	0.003680179	0.012	0.009	1	1	Ectoderm	Cyb5d1
0.282830194	0.003425699	0.013	0.011	1	1	Ectoderm	Itga3
0.282830194	0.003341061	0.011	0.009	1	1	Ectoderm	Otud1
0.282830194	0.002832532	0.012	0.01	1	1	Ectoderm	Zfp94
0.282830194	0.002066032	0.009	0.007	1	1	Ectoderm	Ptges
0.282830194	0.001813591	0.01	0.009	1	1	Ectoderm	Stat2
0.283193061	0.01723819	0.029	0.017	1	1	Ectoderm	Calcoco1
0.283193061	0.016034454	0.03	0.019	1	1	Ectoderm	Klhl32
0.283193061	0.007083462	0.031	0.027	1	1	Ectoderm	Maml1
0.283510851	0.04036025	0.293	0.259	1	1	Ectoderm	Pusl1
0.283803829	0.034754259	0.091	0.065	1	1	Ectoderm	Actr5
0.284410242	0.051593687	0.136	0.101	1	1	Ectoderm	Cactin
0.285347504	0.010053017	0.035	0.03	1	1	Ectoderm	Nucb2
0.285607763	0.025288089	0.22	0.199	1	1	Ectoderm	Knl1
0.2859224	0.007223828	0.04	0.034	1	1	Ectoderm	Arv1
0.286030077	0.011700806	0.294	0.279	1	1	Ectoderm	Btbd1
0.28627062	0.026901446	0.114	0.098	1	1	Ectoderm	Capn10
0.287014956	0.002459446	0.231	0.228	1	1	Ectoderm	Ldah
0.288197629	0.005284412	0.058	0.054	1	1	Ectoderm	Gm10762
0.288211198	0.033473032	0.085	0.058	1	1	Ectoderm	Snn
0.288571962	0.023393776	0.042	0.025	1	1	Ectoderm	Smyd4
0.288634296	0.022562537	0.401	0.38	1	1	Ectoderm	Ythdc1
0.28866233	0.031512831	0.095	0.073	1	1	Ectoderm	Gdi1
0.289099982	0.044216472	0.348	0.306	1	1	Ectoderm	Ublcp1
0.289231144	0.00984179	0.105	0.098	1	1	Ectoderm	Ppp4r1
0.289262542	0.002201941	0.119	0.122	1	1	Ectoderm	Mapk6
0.289552472	0.023107027	0.88	0.866	1	1	Ectoderm	Ube2n
0.290204015	0.056502514	0.164	0.123	1	1	Ectoderm	Ivd
0.290526409	0.032909952	0.076	0.057	1	1	Ectoderm	Zfp35
0.290713717	0.066621218	0.37	0.319	1	1	Ectoderm	Zfp622
0.291452583	0.043778799	0.077	0.044	1	1	Ectoderm	Mthfsl
0.291879839	0.013966693	0.028	0.018	1	1	Ectoderm	Marveld2
0.291879839	0.009140594	0.022	0.016	1	1	Ectoderm	Zfp870
0.291931962	0.018681531	0.1	0.083	1	1	Ectoderm	Mfap1b
0.29216337	0.007593665	0.049	0.043	1	1	Ectoderm	Fam129b
0.292451238	0.009747823	0.057	0.051	1	1	Ectoderm	Zfp213
0.292972138	0.038755326	0.071	0.043	1	1	Ectoderm	Prkag2
0.293201582	0.011758208	0.022	0.013	1	1	Ectoderm	Zfp607a
0.293201582	0.01008855	0.019	0.012	1	1	Ectoderm	Hectd2
0.293201582	0.00845894	0.024	0.018	1	1	Ectoderm	Zfp974
0.293201582	0.006367166	0.021	0.017	1	1	Ectoderm	Ttc39b
0.293201582	0.002667337	0.018	0.016	1	1	Ectoderm	Fsd1l
0.293201582	0.002495401	0.013	0.012	1	1	Ectoderm	Gpm6b
0.293201582	0.001079192	0.023	0.022	1	1	Ectoderm	Dclre1b
0.293273828	0.002727017	0.233	0.224	1	1	Ectoderm	Gcn1l1
0.293473009	0.010447947	0.085	0.079	1	1	Ectoderm	Mkks
0.29380537	0.024121813	0.064	0.044	1	1	Ectoderm	Map9
0.294044466	0.050159857	0.572	0.523	1	1	Ectoderm	Cd81
0.294262771	0.045479206	0.227	0.194	1	1	Ectoderm	Raf1
0.294730711	0.002154146	0.08	0.079	1	1	Ectoderm	Chpt1
0.29536439	0.034733716	0.499	0.474	1	1	Ectoderm	Rtcb
0.29554398	0.010940378	0.189	0.171	1	1	Ectoderm	Gjc1
0.296302722	0.009594964	0.094	0.088	1	1	Ectoderm	Kmt5b
0.29642634	0.02011831	0.269	0.251	1	1	Ectoderm	Naa35
0.29658916	0.010377414	0.049	0.042	1	1	Ectoderm	Intu
0.296673907	0.085090251	0.83	0.762	1	1	Ectoderm	Atp6v1f
0.296841109	0.018160829	0.276	0.261	1	1	Ectoderm	Arl2
0.297637273	0.021220256	0.124	0.107	1	1	Ectoderm	Ubxn2b
0.298352205	0.053266286	0.364	0.32	1	1	Ectoderm	Kars
0.298577713	0.01573525	0.242	0.226	1	1	Ectoderm	Prpf4
0.298685706	0.001090951	0.028	0.028	1	1	Ectoderm	Gm9774
0.298801788	0.012195584	0.094	0.085	1	1	Ectoderm	Slc27a3
0.298888757	0.086826046	0.426	0.365	1	1	Ectoderm	Cd320
0.29893979	0.025105035	0.055	0.037	1	1	Ectoderm	Nutf2
0.299207132	0.015582619	0.075	0.063	1	1	Ectoderm	Rhot2
0.299243507	0.080590225	0.514	0.459	1	1	Ectoderm	Csde1
0.299906837	0.011979728	0.025	0.017	1	1	Ectoderm	Gm3448
0.299906837	0.001585194	0.025	0.024	1	1	Ectoderm	Zbtb11os1
0.300146227	0.007487885	0.074	0.069	1	1	Ectoderm	Gdpgp1
0.300146227	0.004761735	0.085	0.081	1	1	Ectoderm	Ogfod3
0.300146227	0.001676367	0.081	0.077	1	1	Ectoderm	Mastl
0.300785948	0.041713493	0.11	0.081	1	1	Ectoderm	Asb6
0.300934204	0.041257152	0.469	0.434	1	1	Ectoderm	Wapl
0.301547587	0.010277108	0.04	0.033	1	1	Ectoderm	Akt3
0.301547587	0.00029018	0.039	0.038	1	1	Ectoderm	Elmo2
0.301968247	0.036808308	0.21	0.192	1	1	Ectoderm	Zfp322a
0.303158197	0.003030436	0.1	0.098	1	1	Ectoderm	Dcun1d1
0.303162313	0.030944245	0.137	0.115	1	1	Ectoderm	Taf3
0.303654515	0.032006976	0.062	0.039	1	1	Ectoderm	Setd7
0.303979782	0.024120978	0.045	0.03	1	1	Ectoderm	Ric8b
0.304628027	0.011717607	0.065	0.058	1	1	Ectoderm	Mipol1
0.3046442	0.012722497	0.909	0.903	1	1	Ectoderm	Snrpd3
0.305470043	0.009262855	0.043	0.038	1	1	Ectoderm	Taf1c
0.305654797	0.019261561	0.124	0.11	1	1	Ectoderm	Pcnx4
0.306173496	0.010970875	0.036	0.028	1	1	Ectoderm	Gm3550
0.306173496	0.000945586	0.037	0.036	1	1	Ectoderm	Xrcc2
0.306683283	0.029503548	0.421	0.388	1	1	Ectoderm	Ctps
0.307267383	0.091391502	0.299	0.237	1	1	Ectoderm	Tfdp2
0.308376394	0.00939538	0.09	0.081	1	1	Ectoderm	Prmt2
0.308780892	0.033017351	0.201	0.181	1	1	Ectoderm	Hist1h2bj
0.30936484	0.041409101	0.503	0.475	1	1	Ectoderm	Ndufv1
0.31049661	0.030308108	0.262	0.239	1	1	Ectoderm	Ino80e
0.310539152	0.01388474	0.127	0.115	1	1	Ectoderm	Thap1
0.310541006	0.009396381	0.239	0.228	1	1	Ectoderm	Rad51ap1
0.310808576	0.014313929	0.116	0.099	1	1	Ectoderm	Rab6b
0.310846029	0.01848512	0.091	0.076	1	1	Ectoderm	Tbp
0.310876172	0.02656854	0.038	0.02	1	1	Ectoderm	Mpv17l
0.310876172	0.004835307	0.034	0.03	1	1	Ectoderm	Prr11
0.311063948	0.006997505	0.119	0.117	1	1	Ectoderm	Rbbp9
0.311445612	0.029618629	0.075	0.054	1	1	Ectoderm	Kdm4c
0.311508534	0.000160367	0.023	0.022	1	1	Ectoderm	Runx1t1
0.311903595	0.00072209	0.077	0.077	1	1	Ectoderm	2810403A07Rik
0.312980803	0.002082713	0.021	0.02	1	1	Ectoderm	Kif24
0.312980803	0.001738113	0.016	0.015	1	1	Ectoderm	Rbm12b2
0.312980803	0.001571348	0.017	0.016	1	1	Ectoderm	Per1
0.312980803	0.000722509	0.014	0.014	1	1	Ectoderm	Wfs1
0.312980803	0.000234246	0.02	0.02	1	1	Ectoderm	B3galt4
0.313008082	0.006230786	0.069	0.063	1	1	Ectoderm	Nek1
0.313237626	0.017769289	0.113	0.098	1	1	Ectoderm	Tmem161a
0.313368984	0.043616367	0.187	0.152	1	1	Ectoderm	Mterf4
0.31344664	0.007619942	0.082	0.074	1	1	Ectoderm	Tubgcp4
0.313474487	0.011846657	0.031	0.022	1	1	Ectoderm	Large1
0.313542377	0.077341642	0.33	0.276	1	1	Ectoderm	Cdk8
0.313601267	0.013744852	0.017	0.008	1	1	Ectoderm	Zfp287
0.313622198	0.022454752	0.165	0.146	1	1	Ectoderm	Ormdl3
0.314338661	0.022498682	0.053	0.037	1	1	Ectoderm	Helb
0.314706496	0.014684925	0.017	0.007	1	1	Ectoderm	Sema6b
0.314706496	0.011200415	0.018	0.009	1	1	Ectoderm	Ttc39c
0.314706496	0.011043126	0.016	0.008	1	1	Ectoderm	Tmem86a
0.314706496	0.010460473	0.014	0.007	1	1	Ectoderm	Rad9b
0.314706496	0.010371793	0.015	0.008	1	1	Ectoderm	Fam184a
0.314706496	0.006728664	0.014	0.009	1	1	Ectoderm	Gm4349
0.314706496	0.002322028	0.01	0.008	1	1	Ectoderm	Nutf2-ps1
0.314706496	0.000646637	0.018	0.017	1	1	Ectoderm	Hexim2
0.315206447	0.006203385	0.019	0.015	1	1	Ectoderm	Gm26829
0.315335994	0.005128945	0.007	0.004	1	1	Ectoderm	Gm4631
0.315362782	0.001530904	0.041	0.04	1	1	Ectoderm	Scap
0.316073504	0.011600381	0.01	0.002	1	1	Ectoderm	Lipe
0.316073504	0.008776546	0.011	0.006	1	1	Ectoderm	Slc29a4
0.316073504	0.007599314	0.009	0.003	1	1	Ectoderm	Camk1g
0.316073504	0.007172922	0.008	0.004	1	1	Ectoderm	Rab3d
0.316073504	0.005554959	0.007	0.004	1	1	Ectoderm	Fitm1
0.316073504	0.00529622	0.01	0.006	1	1	Ectoderm	Zfp551
0.316073504	0.004788994	0.007	0.004	1	1	Ectoderm	Dysf
0.316073504	0.004706683	0.005	0.002	1	1	Ectoderm	Rbakdn
0.316073504	0.004703057	0.008	0.005	1	1	Ectoderm	Apobr
0.316073504	0.004274816	0.011	0.008	1	1	Ectoderm	Yjefn3
0.316073504	0.003341061	0.006	0.004	1	1	Ectoderm	Gm15728
0.316073504	0.003001663	0.011	0.009	1	1	Ectoderm	Aldoart1
0.316073504	0.002829829	0.006	0.004	1	1	Ectoderm	Gch1
0.316073504	0.002746538	0.01	0.008	1	1	Ectoderm	Ptprj
0.316073504	0.002746538	0.01	0.008	1	1	Ectoderm	Hyal1
0.316073504	0.002408895	0.012	0.01	1	1	Ectoderm	Plcd3
0.316073504	0.001552543	0.006	0.005	1	1	Ectoderm	Slc36a4
0.316073504	0.001547779	0.004	0.003	1	1	Ectoderm	Gm14410
0.316073504	0.001222254	0.011	0.01	1	1	Ectoderm	Lrsam1
0.316073504	0.001216638	0.007	0.008	1	1	Ectoderm	Cd160
0.316073504	0.000534508	0.007	0.007	1	1	Ectoderm	Rbl2
0.316073504	1.78E-05	0.005	0.005	1	1	Ectoderm	4933406P04Rik
0.316074217	0.00236897	0.138	0.134	1	1	Ectoderm	Zfp787
0.316350157	0.023272963	0.102	0.083	1	1	Ectoderm	Rpap1
0.316511846	0.010035713	0.098	0.09	1	1	Ectoderm	Man2b1
0.316560213	0.021396212	0.364	0.344	1	1	Ectoderm	Kpna3
0.316755741	0.005641399	0.007	0.004	1	1	Ectoderm	Trbc2
0.316980257	0.015869059	0.101	0.074	1	1	Ectoderm	Mlf1
0.317124879	0.009394753	0.007	0.001	1	1	Ectoderm	Cd1d1
0.317124879	0.007862416	0.007	0.001	1	1	Ectoderm	Mcf2l
0.317124879	0.007862416	0.007	0.001	1	1	Ectoderm	Gm11615
0.317124879	0.007347721	0.007	0.002	1	1	Ectoderm	Asprv1
0.317124879	0.007183127	0.006	0.001	1	1	Ectoderm	Hcn3
0.317124879	0.007008245	0.007	0.002	1	1	Ectoderm	Abcd2
0.317124879	0.006668488	0.006	0.002	1	1	Ectoderm	Rln1
0.317124879	0.006659656	0.009	0.004	1	1	Ectoderm	Zfp59
0.317124879	0.00632845	0.006	0.001	1	1	Ectoderm	Slc7a14
0.317124879	0.00598813	0.005	0.001	1	1	Ectoderm	Cntn2
0.317124879	0.00598813	0.005	0.001	1	1	Ectoderm	Dhx58
0.317124879	0.005647528	0.005	0.001	1	1	Ectoderm	4921504A21Rik
0.317124879	0.005560855	0.005	0.001	1	1	Ectoderm	Slc12a3
0.317124879	0.005560855	0.005	0.001	1	1	Ectoderm	St6gal2
0.317124879	0.0053878	0.006	0.003	1	1	Ectoderm	Npw
0.317124879	0.005220126	0.005	0.001	1	1	Ectoderm	Pak6
0.317124879	0.005220126	0.005	0.001	1	1	Ectoderm	Rnase1
0.317124879	0.005220126	0.005	0.001	1	1	Ectoderm	Cacna1g
0.317124879	0.005047383	0.006	0.002	1	1	Ectoderm	Zfp169
0.317124879	0.004537821	0.004	0.001	1	1	Ectoderm	Mpp4
0.317124879	0.004537821	0.004	0.001	1	1	Ectoderm	Hecw1
0.317124879	0.004448761	0.007	0.004	1	1	Ectoderm	E430024P14Rik
0.317124879	0.004279787	0.005	0.002	1	1	Ectoderm	Rasef
0.317124879	0.004193969	0.006	0.003	1	1	Ectoderm	Rtl8c
0.317124879	0.004193969	0.006	0.003	1	1	Ectoderm	Gm26916
0.317124879	0.004110293	0.004	0.001	1	1	Ectoderm	Trim5
0.317124879	0.004108248	0.006	0.004	1	1	Ectoderm	Abca7
0.317124879	0.00393868	0.005	0.002	1	1	Ectoderm	Kcnd1
0.317124879	0.003937092	0.007	0.004	1	1	Ectoderm	2510017J16Rik
0.317124879	0.003851659	0.008	0.005	1	1	Ectoderm	9130019O22Rik
0.317124879	0.003768589	0.003	0.001	1	1	Ectoderm	Asphd1
0.317124879	0.003768589	0.003	0.001	1	1	Ectoderm	Has3
0.317124879	0.003768589	0.003	0.001	1	1	Ectoderm	Rgs9
0.317124879	0.003767452	0.006	0.003	1	1	Ectoderm	Zfp990
0.317124879	0.003682891	0.004	0.001	1	1	Ectoderm	Fxyd1
0.317124879	0.003682891	0.004	0.001	1	1	Ectoderm	Gm26749
0.317124879	0.003682891	0.004	0.001	1	1	Ectoderm	Fchsd1
0.317124879	0.003681982	0.006	0.004	1	1	Ectoderm	Agmat
0.317124879	0.003681982	0.006	0.004	1	1	Ectoderm	Dpp6
0.317124879	0.003681982	0.006	0.004	1	1	Ectoderm	Sult6b1
0.317124879	0.003597289	0.004	0.002	1	1	Ectoderm	Adamts4
0.317124879	0.003597289	0.004	0.002	1	1	Ectoderm	Pip5kl1
0.317124879	0.003426602	0.003	0	1	1	Ectoderm	Gm17111
0.317124879	0.003426602	0.003	0	1	1	Ectoderm	Cbln2
0.317124879	0.003341061	0.003	0.001	1	1	Ectoderm	Slc12a5
0.317124879	0.003341061	0.003	0.001	1	1	Ectoderm	Kirrel3
0.317124879	0.003255616	0.004	0.001	1	1	Ectoderm	Rab42
0.317124879	0.002999857	0.005	0.003	1	1	Ectoderm	Glcci1
0.317124879	0.002999857	0.005	0.003	1	1	Ectoderm	Rin1
0.317124879	0.002913659	0.003	0.001	1	1	Ectoderm	Gipr
0.317124879	0.002828467	0.004	0.002	1	1	Ectoderm	Gm20052
0.317124879	0.002828467	0.004	0.002	1	1	Ectoderm	Nat8f4
0.317124879	0.002743371	0.004	0.002	1	1	Ectoderm	Gm26571
0.317124879	0.002743371	0.004	0.002	1	1	Ectoderm	AC139637.2
0.317124879	0.002573465	0.005	0.004	1	1	Ectoderm	1810041H14Rik
0.317124879	0.002573465	0.005	0.004	1	1	Ectoderm	Usp49
0.317124879	0.002571418	0.003	0.001	1	1	Ectoderm	Ssu2
0.317124879	0.002571418	0.003	0.001	1	1	Ectoderm	Dennd3
0.317124879	0.002571418	0.003	0.001	1	1	Ectoderm	Gm19553
0.317124879	0.002488656	0.006	0.004	1	1	Ectoderm	Gm5580
0.317124879	0.002486383	0.003	0.001	1	1	Ectoderm	Acan
0.317124879	0.002486383	0.003	0.001	1	1	Ectoderm	Dlec1
0.317124879	0.002486383	0.003	0.001	1	1	Ectoderm	Alox8
0.317124879	0.002486383	0.003	0.001	1	1	Ectoderm	Gm26601
0.317124879	0.002144016	0.003	0.001	1	1	Ectoderm	Adam2
0.317124879	0.002144016	0.003	0.001	1	1	Ectoderm	Hyal3
0.317124879	0.002059235	0.003	0.002	1	1	Ectoderm	Gm17949
0.317124879	0.001889958	0.004	0.003	1	1	Ectoderm	Tshz3
0.317124879	0.001889958	0.004	0.003	1	1	Ectoderm	AC163032.1
0.317124879	0.001805462	0.005	0.004	1	1	Ectoderm	Mpped1
0.317124879	0.001801365	0.002	0.001	1	1	Ectoderm	Gpc5
0.317124879	0.001716741	0.003	0.001	1	1	Ectoderm	D1Pas1
0.317124879	0.001716741	0.003	0.001	1	1	Ectoderm	Atcayos
0.317124879	0.001716741	0.003	0.001	1	1	Ectoderm	Prdm9
0.317124879	0.001716741	0.003	0.001	1	1	Ectoderm	Prr22
0.317124879	0.001547779	0.004	0.003	1	1	Ectoderm	4930444P10Rik
0.317124879	0.001547779	0.004	0.003	1	1	Ectoderm	Cnpy1
0.317124879	0.001547779	0.004	0.003	1	1	Ectoderm	Nkx6-2
0.317124879	0.00146344	0.004	0.003	1	1	Ectoderm	Rasl12
0.317124879	0.00146344	0.004	0.003	1	1	Ectoderm	Gm47882
0.317124879	0.001458428	0.002	0.001	1	1	Ectoderm	Gm13565
0.317124879	0.001458428	0.002	0.001	1	1	Ectoderm	Gm37584
0.317124879	0.001458428	0.002	0.001	1	1	Ectoderm	Spats1
0.317124879	0.001379196	0.005	0.004	1	1	Ectoderm	Iqsec2
0.317124879	0.001373963	0.002	0.001	1	1	Ectoderm	Gm15063
0.317124879	0.001373963	0.002	0.001	1	1	Ectoderm	Kcna5
0.317124879	0.001289592	0.003	0.002	1	1	Ectoderm	Gm8113
0.317124879	0.001121135	0.004	0.003	1	1	Ectoderm	Commd5
0.317124879	0.001037049	0.004	0.004	1	1	Ectoderm	Fam71e1
0.317124879	0.000946687	0.002	0.001	1	1	Ectoderm	Ido2
0.317124879	0.000946687	0.002	0.001	1	1	Ectoderm	Gm26812
0.317124879	0.000778547	0.003	0.002	1	1	Ectoderm	Gm15441
0.317124879	0.000778547	0.003	0.003	1	1	Ectoderm	Zfp819
0.317124879	0.000778547	0.003	0.003	1	1	Ectoderm	Milr1
0.317124879	0.000694618	0.004	0.003	1	1	Ectoderm	Ism1
0.317124879	0.000694618	0.004	0.003	1	1	Ectoderm	Banf2os
0.317124879	0.000694618	0.004	0.003	1	1	Ectoderm	Gm26590
0.317124879	0.000610784	0.004	0.004	1	1	Ectoderm	Gm4419
0.317124879	0.000603498	0.002	0.001	1	1	Ectoderm	Col6a2
0.317124879	0.000435674	0.003	0.002	1	1	Ectoderm	Ebf4
0.317124879	8.90E-06	0.003	0.002	1	1	Ectoderm	Gad2
0.317124879	8.90E-06	0.003	0.003	1	1	Ectoderm	4933429H19Rik
0.317124879	8.90E-06	0.003	0.003	1	1	Ectoderm	6430531B16Rik
0.317555336	0.001978179	0.006	0.004	1	1	Ectoderm	C030037D09Rik
0.318049914	0.010676959	0.008	0.001	1	1	Ectoderm	Brsk2
0.318049914	0.008377842	0.006	0.001	1	1	Ectoderm	Atp2b2
0.318049914	0.007270716	0.005	0	1	1	Ectoderm	D930028M14Rik
0.318049914	0.00632845	0.005	0.001	1	1	Ectoderm	Col7a1
0.318049914	0.006162081	0.004	0	1	1	Ectoderm	Mir124-2hg
0.318049914	0.006162081	0.004	0	1	1	Ectoderm	Adamts5
0.318049914	0.006075057	0.005	0.001	1	1	Ectoderm	Siglecf
0.318049914	0.005734299	0.004	0	1	1	Ectoderm	A730017C20Rik
0.318049914	0.005647528	0.005	0.001	1	1	Ectoderm	Mir155hg
0.318049914	0.005560855	0.005	0.001	1	1	Ectoderm	Fgf14
0.318049914	0.005393259	0.004	0	1	1	Ectoderm	Frmd3
0.318049914	0.005393259	0.004	0	1	1	Ectoderm	Scg3
0.318049914	0.004965477	0.003	0	1	1	Ectoderm	Ascl4
0.318049914	0.004624027	0.003	0	1	1	Ectoderm	Gm35963
0.318049914	0.004624027	0.003	0	1	1	Ectoderm	Gm38534
0.318049914	0.004537821	0.004	0.001	1	1	Ectoderm	Psd
0.318049914	0.004534639	0.006	0.003	1	1	Ectoderm	Trim62
0.318049914	0.004365702	0.005	0.002	1	1	Ectoderm	Tspyl3
0.318049914	0.004365702	0.005	0.002	1	1	Ectoderm	Topaz1
0.318049914	0.004196244	0.003	0	1	1	Ectoderm	Nrg3
0.318049914	0.004196244	0.003	0	1	1	Ectoderm	Dclk3
0.318049914	0.004110293	0.004	0.001	1	1	Ectoderm	Gm17484
0.318049914	0.004110293	0.004	0.001	1	1	Ectoderm	Kcnh6
0.318049914	0.004110293	0.004	0.001	1	1	Ectoderm	Fbxl16
0.318049914	0.00393868	0.005	0.002	1	1	Ectoderm	Mamstr
0.318049914	0.003854384	0.003	0	1	1	Ectoderm	Gm42875
0.318049914	0.003768589	0.003	0.001	1	1	Ectoderm	Grip2
0.318049914	0.003768589	0.003	0.001	1	1	Ectoderm	Gm31816
0.318049914	0.003768589	0.003	0.001	1	1	Ectoderm	Slc22a5
0.318049914	0.003768589	0.003	0.001	1	1	Ectoderm	4930415O20Rik
0.318049914	0.003768589	0.003	0.001	1	1	Ectoderm	Sncaip
0.318049914	0.003682891	0.004	0.001	1	1	Ectoderm	Slitrk2
0.318049914	0.003682891	0.004	0.001	1	1	Ectoderm	Slc7a4
0.318049914	0.003597289	0.004	0.002	1	1	Ectoderm	Gm26648
0.318049914	0.003511784	0.005	0.002	1	1	Ectoderm	Megf9
0.318049914	0.003426602	0.003	0	1	1	Ectoderm	Gm2464
0.318049914	0.003426602	0.003	0	1	1	Ectoderm	Slc26a1
0.318049914	0.003426602	0.003	0	1	1	Ectoderm	Pnmal1
0.318049914	0.003426602	0.003	0	1	1	Ectoderm	Tmem26
0.318049914	0.003426602	0.003	0	1	1	Ectoderm	Dhrs2
0.318049914	0.003426602	0.003	0	1	1	Ectoderm	Dlx4
0.318049914	0.003426602	0.003	0	1	1	Ectoderm	Gm29543
0.318049914	0.003426602	0.002	0	1	1	Ectoderm	Gm28578
0.318049914	0.003426374	0.005	0.003	1	1	Ectoderm	Serpinf1
0.318049914	0.00308433	0.002	0	1	1	Ectoderm	Crct1
0.318049914	0.00308433	0.002	0	1	1	Ectoderm	Edn2
0.318049914	0.00308433	0.002	0	1	1	Ectoderm	F420014N23Rik
0.318049914	0.00308433	0.002	0	1	1	Ectoderm	Krt80
0.318049914	0.00308433	0.002	0	1	1	Ectoderm	Parp14
0.318049914	0.002998947	0.003	0.001	1	1	Ectoderm	Rgs20
0.318049914	0.002998947	0.003	0.001	1	1	Ectoderm	Astn2
0.318049914	0.002998947	0.003	0.001	1	1	Ectoderm	Ksr2
0.318049914	0.002913659	0.003	0.001	1	1	Ectoderm	AC146911.1
0.318049914	0.002656548	0.002	0	1	1	Ectoderm	Cdk5r2
0.318049914	0.002656548	0.002	0	1	1	Ectoderm	Ecel1
0.318049914	0.002656548	0.002	0	1	1	Ectoderm	Tmem132d
0.318049914	0.002656548	0.002	0	1	1	Ectoderm	Pnoc
0.318049914	0.002656548	0.002	0	1	1	Ectoderm	Esr2
0.318049914	0.002656548	0.002	0	1	1	Ectoderm	Oplah
0.318049914	0.002656548	0.002	0	1	1	Ectoderm	Olfr1441
0.318049914	0.002571418	0.003	0.001	1	1	Ectoderm	Gm26720
0.318049914	0.002571418	0.003	0.001	1	1	Ectoderm	Tnnc2
0.318049914	0.002571418	0.003	0.001	1	1	Ectoderm	Ccdc17
0.318049914	0.002571418	0.003	0.001	1	1	Ectoderm	Clcnka
0.318049914	0.002571418	0.003	0.001	1	1	Ectoderm	Sv2b
0.318049914	0.002571418	0.003	0.001	1	1	Ectoderm	Dnah1
0.318049914	0.002571418	0.003	0.001	1	1	Ectoderm	E030044B06Rik
0.318049914	0.002486383	0.003	0.001	1	1	Ectoderm	Gm15489
0.318049914	0.002486383	0.003	0.001	1	1	Ectoderm	Crtac1
0.318049914	0.002316601	0.004	0.003	1	1	Ectoderm	Fam107a
0.318049914	0.002313866	0.002	0	1	1	Ectoderm	Syt2
0.318049914	0.002313866	0.002	0	1	1	Ectoderm	Gm45022
0.318049914	0.002313866	0.002	0	1	1	Ectoderm	Trpc4
0.318049914	0.002313866	0.002	0	1	1	Ectoderm	Ttc34
0.318049914	0.002313866	0.002	0	1	1	Ectoderm	Prok2
0.318049914	0.002313866	0.002	0	1	1	Ectoderm	Fut1
0.318049914	0.002313866	0.002	0	1	1	Ectoderm	Gm9767
0.318049914	0.002313866	0.002	0	1	1	Ectoderm	Gm45767
0.318049914	0.002313866	0.002	0	1	1	Ectoderm	Iqch
0.318049914	0.002313866	0.002	0	1	1	Ectoderm	Gpr62
0.318049914	0.002313866	0.002	0	1	1	Ectoderm	Gm19951
0.318049914	0.002313866	0.002	0	1	1	Ectoderm	Smpd5
0.318049914	0.002313866	0.002	0	1	1	Ectoderm	Gm609
0.318049914	0.002313866	0.002	0	1	1	Ectoderm	Gm26873
0.318049914	0.002313866	0.002	0	1	1	Ectoderm	Pou4f3
0.318049914	0.002228893	0.002	0.001	1	1	Ectoderm	Gm26523
0.318049914	0.002228893	0.002	0.001	1	1	Ectoderm	Spata45
0.318049914	0.002228893	0.002	0.001	1	1	Ectoderm	Gm26700
0.318049914	0.002228893	0.002	0.001	1	1	Ectoderm	Gm10645
0.318049914	0.002228893	0.002	0.001	1	1	Ectoderm	Trim7
0.318049914	0.002228893	0.002	0.001	1	1	Ectoderm	Gm2762
0.318049914	0.002228893	0.002	0.001	1	1	Ectoderm	Gm17552
0.318049914	0.002144016	0.003	0.001	1	1	Ectoderm	Lmo3
0.318049914	0.002144016	0.003	0.001	1	1	Ectoderm	Ccdc38
0.318049914	0.002059235	0.003	0.002	1	1	Ectoderm	Tnfrsf13b
0.318049914	0.001974549	0.004	0.002	1	1	Ectoderm	Gm28523
0.318049914	0.001974549	0.004	0.002	1	1	Ectoderm	4930500F10Rik
0.318049914	0.001889958	0.004	0.003	1	1	Ectoderm	Nim1k
0.318049914	0.001886084	0.002	0	1	1	Ectoderm	Gm2061
0.318049914	0.001886084	0.002	0	1	1	Ectoderm	Gm26652
0.318049914	0.001886084	0.002	0	1	1	Ectoderm	Paqr6
0.318049914	0.001886084	0.002	0	1	1	Ectoderm	Tnfaip8l2
0.318049914	0.001886084	0.002	0	1	1	Ectoderm	Nsun7
0.318049914	0.001886084	0.002	0	1	1	Ectoderm	Gm15627
0.318049914	0.001886084	0.002	0	1	1	Ectoderm	1700026J14Rik
0.318049914	0.001886084	0.002	0	1	1	Ectoderm	Gm26656
0.318049914	0.001886084	0.002	0	1	1	Ectoderm	Sox5os2
0.318049914	0.001886084	0.002	0	1	1	Ectoderm	4933428P19Rik
0.318049914	0.001886084	0.002	0	1	1	Ectoderm	Wfikkn2
0.318049914	0.001886084	0.001	0	1	1	Ectoderm	Ict1os
0.318049914	0.001886084	0.002	0	1	1	Ectoderm	AC150035.3
0.318049914	0.001886084	0.002	0	1	1	Ectoderm	F630040K05Rik
0.318049914	0.001886084	0.002	0	1	1	Ectoderm	Pde6a
0.318049914	0.001801365	0.002	0.001	1	1	Ectoderm	4631405K08Rik
0.318049914	0.001801365	0.002	0.001	1	1	Ectoderm	Elfn1
0.318049914	0.001801365	0.002	0.001	1	1	Ectoderm	Gm26730
0.318049914	0.001801365	0.002	0.001	1	1	Ectoderm	Map3k13
0.318049914	0.001801365	0.002	0.001	1	1	Ectoderm	AC126055.1
0.318049914	0.001801365	0.002	0.001	1	1	Ectoderm	AC154378.1
0.318049914	0.001716741	0.003	0.001	1	1	Ectoderm	Gabrb1
0.318049914	0.001716741	0.003	0.001	1	1	Ectoderm	Cracr2a
0.318049914	0.001716741	0.003	0.001	1	1	Ectoderm	Pcdh9
0.318049914	0.001716741	0.003	0.001	1	1	Ectoderm	Col22a1
0.318049914	0.001716741	0.003	0.001	1	1	Ectoderm	Itgb7
0.318049914	0.001547779	0.003	0.003	1	1	Ectoderm	Gm29394
0.318049914	0.001547779	0.004	0.003	1	1	Ectoderm	Gm17227
0.318049914	0.001542989	0.001	0	1	1	Ectoderm	Gm16150
0.318049914	0.001542989	0.001	0	1	1	Ectoderm	Gm28151
0.318049914	0.001542989	0.001	0	1	1	Ectoderm	Gm28626
0.318049914	0.001542989	0.001	0	1	1	Ectoderm	4930439D14Rik
0.318049914	0.001542989	0.001	0	1	1	Ectoderm	Rtn4rl2
0.318049914	0.001542989	0.001	0	1	1	Ectoderm	Pof1b
0.318049914	0.001542989	0.001	0	1	1	Ectoderm	Klhl34
0.318049914	0.001542989	0.001	0	1	1	Ectoderm	Hapln2
0.318049914	0.001542989	0.001	0	1	1	Ectoderm	Uncx
0.318049914	0.001542989	0.001	0	1	1	Ectoderm	9330158H04Rik
0.318049914	0.001542989	0.001	0	1	1	Ectoderm	Tnip3
0.318049914	0.001542989	0.001	0	1	1	Ectoderm	Vax2os
0.318049914	0.001542989	0.001	0	1	1	Ectoderm	Mag
0.318049914	0.001542989	0.001	0	1	1	Ectoderm	Gm30075
0.318049914	0.001542989	0.001	0	1	1	Ectoderm	Gm26646
0.318049914	0.001542989	0.001	0	1	1	Ectoderm	Gm16229
0.318049914	0.001542989	0.001	0	1	1	Ectoderm	Tnfsf13b
0.318049914	0.001542989	0.001	0	1	1	Ectoderm	Crispld2
0.318049914	0.001542989	0.001	0	1	1	Ectoderm	A730098A19Rik
0.318049914	0.001542989	0.001	0	1	1	Ectoderm	4921530L21Rik
0.318049914	0.001542989	0.001	0	1	1	Ectoderm	Gsdma
0.318049914	0.001542989	0.001	0	1	1	Ectoderm	Rab40b
0.318049914	0.001542989	0.001	0	1	1	Ectoderm	Adam21
0.318049914	0.001542989	0.001	0	1	1	Ectoderm	Gm26531
0.318049914	0.001542989	0.001	0	1	1	Ectoderm	Kcnv1
0.318049914	0.001542989	0.001	0	1	1	Ectoderm	Gpr84
0.318049914	0.001458428	0.002	0.001	1	1	Ectoderm	Col3a1
0.318049914	0.001458428	0.002	0.001	1	1	Ectoderm	Gm26566
0.318049914	0.001458428	0.002	0.001	1	1	Ectoderm	Gbp9
0.318049914	0.001458428	0.002	0.001	1	1	Ectoderm	Gm10401
0.318049914	0.001458428	0.002	0.001	1	1	Ectoderm	9530046B11Rik
0.318049914	0.001458428	0.002	0.001	1	1	Ectoderm	Gm26640
0.318049914	0.001458428	0.002	0.001	1	1	Ectoderm	Cntn3
0.318049914	0.001458428	0.002	0.001	1	1	Ectoderm	4732471J01Rik
0.318049914	0.001458428	0.002	0.001	1	1	Ectoderm	6530437J22Rik
0.318049914	0.001458428	0.002	0.001	1	1	Ectoderm	Rsf1os2
0.318049914	0.001458428	0.002	0.001	1	1	Ectoderm	Tmc5
0.318049914	0.001458428	0.002	0.001	1	1	Ectoderm	Ern2
0.318049914	0.001458428	0.002	0.001	1	1	Ectoderm	Spock3
0.318049914	0.001458428	0.002	0.001	1	1	Ectoderm	Gm11961
0.318049914	0.001458428	0.002	0.001	1	1	Ectoderm	Gm5447
0.318049914	0.001458428	0.002	0.001	1	1	Ectoderm	Gpr68
0.318049914	0.001458428	0.002	0.001	1	1	Ectoderm	Slc15a2
0.318049914	0.001458428	0.002	0.001	1	1	Ectoderm	Sidt1
0.318049914	0.001458428	0.001	0.001	1	1	Ectoderm	Chst9
0.318049914	0.001458428	0.002	0.001	1	1	Ectoderm	Gm29994
0.318049914	0.001458428	0.002	0.001	1	1	Ectoderm	Glyat
0.318049914	0.001373963	0.002	0.001	1	1	Ectoderm	Eya2
0.318049914	0.001373963	0.002	0.001	1	1	Ectoderm	9230111E07Rik
0.318049914	0.001373963	0.002	0.001	1	1	Ectoderm	Slc2a7
0.318049914	0.001373963	0.002	0.001	1	1	Ectoderm	Krtdap
0.318049914	0.001373963	0.002	0.001	1	1	Ectoderm	Gm46404
0.318049914	0.001373963	0.002	0.001	1	1	Ectoderm	Dbx2
0.318049914	0.001115207	0.001	0	1	1	Ectoderm	6720483E21Rik
0.318049914	0.001115207	0.001	0	1	1	Ectoderm	Gpr1
0.318049914	0.001115207	0.001	0	1	1	Ectoderm	A430110L20Rik
0.318049914	0.001115207	0.001	0	1	1	Ectoderm	Gm13629
0.318049914	0.001115207	0.001	0	1	1	Ectoderm	Gm29340
0.318049914	0.001115207	0.001	0	1	1	Ectoderm	Srms
0.318049914	0.001115207	0.001	0	1	1	Ectoderm	Gm11549
0.318049914	0.001115207	0.001	0	1	1	Ectoderm	Rptn
0.318049914	0.001115207	0.001	0	1	1	Ectoderm	Samd13
0.318049914	0.001115207	0.001	0	1	1	Ectoderm	Msmp
0.318049914	0.001115207	0.001	0	1	1	Ectoderm	Gm44037
0.318049914	0.001115207	0.001	0	1	1	Ectoderm	4833413G10Rik
0.318049914	0.001115207	0.001	0	1	1	Ectoderm	Zp3
0.318049914	0.001115207	0.001	0	1	1	Ectoderm	4930444F02Rik
0.318049914	0.001115207	0.001	0	1	1	Ectoderm	Gstt4
0.318049914	0.001115207	0.001	0	1	1	Ectoderm	Diras1
0.318049914	0.001115207	0.001	0	1	1	Ectoderm	Gm15991
0.318049914	0.001115207	0.001	0	1	1	Ectoderm	Gm26786
0.318049914	0.001115207	0.001	0	1	1	Ectoderm	Irgm2
0.318049914	0.001115207	0.001	0	1	1	Ectoderm	Gm48899
0.318049914	0.001115207	0.001	0	1	1	Ectoderm	Lrfn5
0.318049914	0.001115207	0.001	0	1	1	Ectoderm	Mb
0.318049914	0.001115207	0.001	0	1	1	Ectoderm	AC161376.1
0.318049914	0.001115207	0.001	0	1	1	Ectoderm	Ldhal6b
0.318049914	0.001115207	0.001	0	1	1	Ectoderm	Gm16181
0.318049914	0.001115207	0.001	0	1	1	Ectoderm	Pcdhga7
0.318049914	0.001115207	0.001	0	1	1	Ectoderm	Ccdc87
0.318049914	0.0010309	0.002	0.001	1	1	Ectoderm	Gm28386
0.318049914	0.0010309	0.002	0.001	1	1	Ectoderm	Gm29480
0.318049914	0.0010309	0.002	0.001	1	1	Ectoderm	Cnbd2
0.318049914	0.0010309	0.002	0.001	1	1	Ectoderm	Mab21l2
0.318049914	0.0010309	0.002	0.001	1	1	Ectoderm	Gm15998
0.318049914	0.0010309	0.002	0.001	1	1	Ectoderm	Gng8
0.318049914	0.0010309	0.002	0.001	1	1	Ectoderm	Nccrp1
0.318049914	0.0010309	0.002	0.001	1	1	Ectoderm	Ifitm5
0.318049914	0.0010309	0.002	0.001	1	1	Ectoderm	Gprin2
0.318049914	0.0010309	0.002	0.001	1	1	Ectoderm	Thtpa
0.318049914	0.0010309	0.002	0.001	1	1	Ectoderm	Kctd4
0.318049914	0.0010309	0.002	0.001	1	1	Ectoderm	Paqr5
0.318049914	0.0010309	0.002	0.001	1	1	Ectoderm	Htr1b
0.318049914	0.0010309	0.002	0.001	1	1	Ectoderm	Gm17399
0.318049914	0.0010309	0.002	0.001	1	1	Ectoderm	Vipr1
0.318049914	0.0010309	0.002	0.001	1	1	Ectoderm	Hid1
0.318049914	0.0010309	0.002	0.001	1	1	Ectoderm	Gm31834
0.318049914	0.0010309	0.002	0.001	1	1	Ectoderm	Srd5a2
0.318049914	0.000946687	0.002	0.001	1	1	Ectoderm	Rhbdl2
0.318049914	0.000946687	0.002	0.001	1	1	Ectoderm	Gm3411
0.318049914	0.000946687	0.002	0.001	1	1	Ectoderm	Liph
0.318049914	0.000946687	0.002	0.001	1	1	Ectoderm	Prr18
0.318049914	0.00086257	0.003	0.002	1	1	Ectoderm	Oas1d
0.318049914	0.000771701	0.001	0	1	1	Ectoderm	Gm2115
0.318049914	0.000771701	0.001	0	1	1	Ectoderm	Muc2
0.318049914	0.000771701	0.001	0	1	1	Ectoderm	Coro6
0.318049914	0.000771701	0.001	0	1	1	Ectoderm	9130204K15Rik
0.318049914	0.000771701	0.001	0	1	1	Ectoderm	AC113595.2
0.318049914	0.000771701	0.001	0	1	1	Ectoderm	AC144408.3
0.318049914	0.000687552	0.001	0.001	1	1	Ectoderm	D030040B21Rik
0.318049914	0.000687552	0.001	0.001	1	1	Ectoderm	8430432A02Rik
0.318049914	0.000687552	0.001	0.001	1	1	Ectoderm	Sned1
0.318049914	0.000687552	0.001	0.001	1	1	Ectoderm	Il10
0.318049914	0.000687552	0.001	0.001	1	1	Ectoderm	Lamc2
0.318049914	0.000687552	0.001	0.001	1	1	Ectoderm	Spo11
0.318049914	0.000687552	0.001	0.001	1	1	Ectoderm	Gm26867
0.318049914	0.000687552	0.001	0.001	1	1	Ectoderm	1700080G11Rik
0.318049914	0.000687552	0.001	0.001	1	1	Ectoderm	Plch2
0.318049914	0.000687552	0.001	0.001	1	1	Ectoderm	Gm44731
0.318049914	0.000687552	0.001	0.001	1	1	Ectoderm	Sema4f
0.318049914	0.000687552	0.001	0.001	1	1	Ectoderm	Gm45510
0.318049914	0.000687552	0.001	0.001	1	1	Ectoderm	Arhgap33os
0.318049914	0.000687552	0.001	0.001	1	1	Ectoderm	Rlbp1
0.318049914	0.000687552	0.001	0.001	1	1	Ectoderm	Ftcd
0.318049914	0.000687552	0.001	0.001	1	1	Ectoderm	Gm47200
0.318049914	0.000687552	0.001	0.001	1	1	Ectoderm	Gm2366
0.318049914	0.000687552	0.001	0.001	1	1	Ectoderm	Gm31105
0.318049914	0.000687552	0.001	0.001	1	1	Ectoderm	Gm3252
0.318049914	0.000687552	0.001	0.001	1	1	Ectoderm	Gm3558
0.318049914	0.000687552	0.001	0.001	1	1	Ectoderm	4930579G18Rik
0.318049914	0.000687552	0.001	0.001	1	1	Ectoderm	Btn2a2
0.318049914	0.000687552	0.001	0.001	1	1	Ectoderm	Gm26520
0.318049914	0.000687552	0.001	0.001	1	1	Ectoderm	Tmem229b
0.318049914	0.000687552	0.001	0.001	1	1	Ectoderm	Gm15537
0.318049914	0.000687552	0.001	0.001	1	1	Ectoderm	Bcl6
0.318049914	0.000687552	0.001	0.001	1	1	Ectoderm	Ephx3
0.318049914	0.000687552	0.001	0.001	1	1	Ectoderm	H2-Aa
0.318049914	0.000687552	0.001	0.001	1	1	Ectoderm	Gm17705
0.318049914	0.000687552	0.001	0.001	1	1	Ectoderm	Pcdhga4
0.318049914	0.000687552	0.001	0.001	1	1	Ectoderm	Entpd1
0.318049914	0.000603498	0.002	0.001	1	1	Ectoderm	Sox5
0.318049914	0.000603498	0.002	0.001	1	1	Ectoderm	Arg1
0.318049914	0.000603498	0.002	0.001	1	1	Ectoderm	Hapln4
0.318049914	0.000603498	0.002	0.001	1	1	Ectoderm	Ednrb
0.318049914	0.000603498	0.002	0.001	1	1	Ectoderm	Gm26767
0.318049914	0.000603498	0.002	0.001	1	1	Ectoderm	Gm26766
0.318049914	0.000603498	0.002	0.001	1	1	Ectoderm	Gsdmd
0.318049914	0.000603498	0.002	0.001	1	1	Ectoderm	Faim2
0.318049914	0.000603498	0.002	0.001	1	1	Ectoderm	B230217O12Rik
0.318049914	0.000519539	0.002	0.002	1	1	Ectoderm	Lrrc55
0.318049914	0.000519539	0.002	0.002	1	1	Ectoderm	A930001A20Rik
0.318049914	0.000519539	0.002	0.002	1	1	Ectoderm	Rgs7bp
0.318049914	0.000435674	0.003	0.002	1	1	Ectoderm	Ptgfr
0.318049914	0.000351903	0.003	0.003	1	1	Ectoderm	AI429214
0.318049914	0.000343919	0.001	0	1	1	Ectoderm	Fibcd1
0.318049914	0.000343919	0.001	0	1	1	Ectoderm	Olfr354
0.318049914	0.000343919	0.001	0	1	1	Ectoderm	Nkx2-2
0.318049914	0.000343919	0.001	0	1	1	Ectoderm	AA387200
0.318049914	0.000343919	0.001	0	1	1	Ectoderm	Gm14302
0.318049914	0.000343919	0.001	0	1	1	Ectoderm	Gm42722
0.318049914	0.000343919	0.001	0	1	1	Ectoderm	Gm13305
0.318049914	0.000343919	0.001	0	1	1	Ectoderm	Gm12905
0.318049914	0.000343919	0.001	0	1	1	Ectoderm	Htr1d
0.318049914	0.000343919	0.001	0	1	1	Ectoderm	Gm16287
0.318049914	0.000343919	0.001	0	1	1	Ectoderm	Tmem88b
0.318049914	0.000343919	0.001	0	1	1	Ectoderm	Gm43948
0.318049914	0.000343919	0.001	0	1	1	Ectoderm	Gm45486
0.318049914	0.000343919	0.001	0	1	1	Ectoderm	1700069B07Rik
0.318049914	0.000343919	0.001	0	1	1	Ectoderm	Glt8d2
0.318049914	0.000343919	0.001	0	1	1	Ectoderm	Ntn4
0.318049914	0.000343919	0.001	0	1	1	Ectoderm	Gm36208
0.318049914	0.000343919	0.001	0	1	1	Ectoderm	Ido1
0.318049914	0.000343919	0.001	0	1	1	Ectoderm	Tmem221
0.318049914	0.000343919	0.001	0	1	1	Ectoderm	Nrn1l
0.318049914	0.000343919	0.001	0	1	1	Ectoderm	Gjb6
0.318049914	0.000343919	0.001	0	1	1	Ectoderm	Tmem25
0.318049914	0.000343919	0.001	0	1	1	Ectoderm	Cspg4
0.318049914	0.000343919	0.001	0	1	1	Ectoderm	4930509E16Rik
0.318049914	0.000343919	0.001	0	1	1	Ectoderm	Dock2
0.318049914	0.000343919	0.001	0	1	1	Ectoderm	Spem1
0.318049914	0.000343919	0.001	0	1	1	Ectoderm	Gm17039
0.318049914	0.000343919	0.001	0	1	1	Ectoderm	Gm41077
0.318049914	0.000343919	0.001	0	1	1	Ectoderm	Gm48619
0.318049914	0.000343919	0.001	0	1	1	Ectoderm	9230104M06Rik
0.318049914	0.000343919	0.001	0	1	1	Ectoderm	Cdh12
0.318049914	0.000343919	0.001	0	1	1	Ectoderm	Gm16618
0.318049914	0.000343919	0.001	0	1	1	Ectoderm	B630019A10Rik
0.318049914	0.000343919	0.001	0	1	1	Ectoderm	CT025521.2
0.318049914	0.000343919	0.001	0	1	1	Ectoderm	Gm29595
0.318049914	0.000260024	0.001	0.001	1	1	Ectoderm	Tmem81
0.318049914	0.000260024	0.001	0.001	1	1	Ectoderm	Pou3f4
0.318049914	0.000260024	0.001	0.001	1	1	Ectoderm	Gm12981
0.318049914	0.000260024	0.001	0.001	1	1	Ectoderm	Hgf
0.318049914	0.000260024	0.001	0.001	1	1	Ectoderm	Cpz
0.318049914	0.000260024	0.001	0.001	1	1	Ectoderm	Gm15559
0.318049914	0.000260024	0.001	0.001	1	1	Ectoderm	Wbscr25
0.318049914	0.000260024	0.001	0.001	1	1	Ectoderm	Tescl
0.318049914	0.000260024	0.001	0.001	1	1	Ectoderm	G630030J09Rik
0.318049914	0.000260024	0.001	0.001	1	1	Ectoderm	Egr2
0.318049914	0.000260024	0.001	0.001	1	1	Ectoderm	Tlr3
0.318049914	0.000260024	0.001	0.001	1	1	Ectoderm	Galnt2
0.318049914	0.000260024	0.001	0.001	1	1	Ectoderm	Nxnl2
0.318049914	0.000260024	0.001	0.001	1	1	Ectoderm	AC124739.2
0.318049914	0.000260024	0.001	0.001	1	1	Ectoderm	Gm29417
0.318049914	0.000176223	0.002	0.001	1	1	Ectoderm	Gm26879
0.318049914	0.000176223	0.002	0.001	1	1	Ectoderm	Col16a1
0.318049914	0.000176223	0.002	0.001	1	1	Ectoderm	Mycbpap
0.318049914	9.25E-05	0.002	0.002	1	1	Ectoderm	Mamdc4
0.318049914	9.25E-05	0.002	0.002	1	1	Ectoderm	Klhl35
0.318049914	9.25E-05	0.002	0.002	1	1	Ectoderm	Fgf22
0.318049914	9.25E-05	0.002	0.002	1	1	Ectoderm	Actn2
0.318049914	8.90E-06	0.003	0.003	1	1	Ectoderm	Gad1os
0.318916936	0.053886502	0.13	0.093	1	1	Ectoderm	Pde6d
0.319253246	0.087080166	0.404	0.349	1	1	Ectoderm	Ddx6
0.319374962	0.064852237	0.342	0.3	1	1	Ectoderm	Rpf1
0.319445504	0.008097371	0.114	0.107	1	1	Ectoderm	Chmp7
0.320751048	0.002353421	0.04	0.039	1	1	Ectoderm	Arhgef7
0.321616832	0.006675809	0.029	0.025	1	1	Ectoderm	Cry2
0.322124778	0.03011129	0.22	0.197	1	1	Ectoderm	Ier5
0.322192541	0.056950173	0.383	0.344	1	1	Ectoderm	Tial1
0.32234559	0.027490408	0.106	0.085	1	1	Ectoderm	Iqcb1
0.322363383	0.050581957	0.281	0.239	1	1	Ectoderm	Uxt
0.322891671	0.005553218	0.047	0.04	1	1	Ectoderm	Irs2
0.322932284	0.030224697	0.437	0.409	1	1	Ectoderm	Farsb
0.323562139	0.029031717	0.143	0.119	1	1	Ectoderm	Stk19
0.323577968	0.014568316	0.035	0.024	1	1	Ectoderm	Tnk1
0.323577968	0.000120481	0.037	0.036	1	1	Ectoderm	Pld3
0.32402593	0.037727812	0.135	0.108	1	1	Ectoderm	Aig1
0.325014708	0.069863427	0.499	0.456	1	1	Ectoderm	Ube2e1
0.325982246	0.014631348	0.052	0.041	1	1	Ectoderm	Gpatch3
0.32606354	0.024749186	0.562	0.539	1	1	Ectoderm	Trim27
0.326087921	0.009943795	0.157	0.151	1	1	Ectoderm	Cwc22
0.326300056	0.010816181	0.035	0.027	1	1	Ectoderm	Zfp111
0.326300056	0.009197181	0.027	0.02	1	1	Ectoderm	Zfp40
0.326594355	0.00342331	0.042	0.039	1	1	Ectoderm	Zc3h10
0.327309512	0.034978962	0.186	0.167	1	1	Ectoderm	Zfpl1
0.327455578	0.030562529	0.345	0.314	1	1	Ectoderm	Gja1
0.327990566	0.013063553	0.026	0.017	1	1	Ectoderm	Kbtbd3
0.328395907	0.011028689	0.084	0.074	1	1	Ectoderm	Arl8a
0.328641946	0.010068383	0.096	0.087	1	1	Ectoderm	Sec23ip
0.328790069	0.012053492	0.082	0.075	1	1	Ectoderm	Setd1b
0.329604011	0.015289262	0.022	0.013	1	1	Ectoderm	Klhl25
0.329606848	0.025367367	0.058	0.04	1	1	Ectoderm	Lmbr1l
0.330355745	0.05542802	0.196	0.159	1	1	Ectoderm	Gm6563
0.331222324	0.006181012	0.028	0.023	1	1	Ectoderm	Rccd1
0.331222324	0.00292149	0.021	0.02	1	1	Ectoderm	Zfp618
0.331222324	0.000308595	0.017	0.017	1	1	Ectoderm	Dcp1b
0.331222324	6.13E-05	0.018	0.018	1	1	Ectoderm	Tsix
0.331429932	0.026150944	0.128	0.109	1	1	Ectoderm	Thap4
0.331734067	0.021303458	0.174	0.162	1	1	Ectoderm	Zfp131
0.332599629	0.039684022	0.168	0.137	1	1	Ectoderm	Qrich1
0.332605606	0.022162236	0.071	0.055	1	1	Ectoderm	Lrfn4
0.332963235	0.019690132	0.128	0.113	1	1	Ectoderm	Ccdc9
0.333309817	0.001653944	0.2	0.195	1	1	Ectoderm	Cenpn
0.333519341	0.022329074	0.04	0.024	1	1	Ectoderm	Deptor
0.333865985	0.011021372	0.072	0.065	1	1	Ectoderm	Slc15a4
0.334019335	0.011435452	0.302	0.292	1	1	Ectoderm	Plaa
0.334253035	0.001182722	0.107	0.106	1	1	Ectoderm	Hsf1
0.334594609	0.038123022	0.595	0.554	1	1	Ectoderm	Ppih
0.335165122	0.001222685	0.051	0.05	1	1	Ectoderm	Ehbp1
0.335404392	0.007580883	0.286	0.285	1	1	Ectoderm	Mier1
0.33545238	0.010676959	0.4	0.388	1	1	Ectoderm	Fam32a
0.335600481	0.017004224	0.04	0.027	1	1	Ectoderm	Lca5
0.335995074	0.032977928	0.249	0.225	1	1	Ectoderm	Cyb5r4
0.336184383	0.014893837	0.078	0.067	1	1	Ectoderm	Zfp507
0.337089857	0.021714909	0.157	0.147	1	1	Ectoderm	Mthfd1l
0.337206751	0.012423591	0.437	0.415	1	1	Ectoderm	Ubtf
0.337538302	0.024905483	0.11	0.091	1	1	Ectoderm	Armt1
0.337923736	0.090455286	0.548	0.49	1	1	Ectoderm	9130401M01Rik
0.338269099	0.023210961	0.151	0.134	1	1	Ectoderm	Cdc45
0.338634112	0.007979563	0.055	0.049	1	1	Ectoderm	Cep76
0.339209857	0.010327491	0.045	0.036	1	1	Ectoderm	Cpxm1
0.339241677	0.017381256	0.124	0.109	1	1	Ectoderm	Prpsap2
0.339393692	0.010929112	0.063	0.055	1	1	Ectoderm	Rasal2
0.339485982	0.080636871	0.501	0.458	1	1	Ectoderm	Rrp1b
0.340333236	0.00975894	0.204	0.203	1	1	Ectoderm	Ppp2cb
0.340386812	0.03113402	0.089	0.068	1	1	Ectoderm	Bcar1
0.340845575	0.019780697	0.263	0.247	1	1	Ectoderm	Dnttip1
0.341094295	0.029463485	0.1	0.076	1	1	Ectoderm	4930430F08Rik
0.341641554	0.041692042	0.261	0.232	1	1	Ectoderm	Riok2
0.342010126	0.013748284	0.441	0.43	1	1	Ectoderm	Ndufv3
0.342520682	0.002444445	0.05	0.048	1	1	Ectoderm	Ccdc134
0.342809208	0.016569886	0.016	0.004	1	1	Ectoderm	Gm17056
0.342809208	0.012203629	0.019	0.01	1	1	Ectoderm	Cbarp
0.342809208	0.002497626	0.016	0.015	1	1	Ectoderm	Gcc1
0.342809208	0.002156651	0.013	0.012	1	1	Ectoderm	D130040H23Rik
0.343411846	0.017108683	0.098	0.085	1	1	Ectoderm	Arl14ep
0.343887145	0.068220407	0.378	0.328	1	1	Ectoderm	Dctd
0.3448426	0.012448056	0.02	0.011	1	1	Ectoderm	Notch4
0.345314481	0.003870948	0.125	0.123	1	1	Ectoderm	Ensa
0.345439562	0.029035908	0.063	0.042	1	1	Ectoderm	Stap2
0.345457374	0.068605944	0.145	0.105	1	1	Ectoderm	Qser1
0.345615122	0.021626864	0.369	0.351	1	1	Ectoderm	Sf1
0.346339231	0.001497789	0.023	0.021	1	1	Ectoderm	Nrep
0.346618072	0.005981244	0.423	0.41	1	1	Ectoderm	Ppp1r11
0.346997256	0.007711243	0.041	0.034	1	1	Ectoderm	Rfx3
0.346997256	0.004590688	0.03	0.027	1	1	Ectoderm	Lgr4
0.34769678	0.016961293	0.113	0.101	1	1	Ectoderm	Gatad2b
0.34809923	0.013994496	0.026	0.016	1	1	Ectoderm	Prdm10
0.34809923	0.00275431	0.023	0.02	1	1	Ectoderm	Dstyk
0.348615343	0.010234254	0.082	0.075	1	1	Ectoderm	Rbm48
0.349020142	0.092931695	0.423	0.374	1	1	Ectoderm	Rpl10-ps3
0.34962183	0.054177362	0.188	0.23	1	1	Ectoderm	T
0.349705482	0.001897644	0.068	0.066	1	1	Ectoderm	Zscan12
0.349764147	0.008962782	0.347	0.334	1	1	Ectoderm	Pdcd2
0.350146623	0.054477115	0.346	0.31	1	1	Ectoderm	Nufip1
0.35061204	0.009038452	0.026	0.018	1	1	Ectoderm	Zscan22
0.351333687	0.014072949	0.05	0.04	1	1	Ectoderm	Ccdc51
0.351503656	0.009662972	0.143	0.139	1	1	Ectoderm	Upf2
0.352630866	0.015737442	0.44	0.42	1	1	Ectoderm	Hddc2
0.352838978	0.005464713	0.048	0.044	1	1	Ectoderm	Stk17b
0.353851417	0.006319893	0.089	0.087	1	1	Ectoderm	Cenpj
0.354593202	0.018682225	0.196	0.181	1	1	Ectoderm	Nit1
0.354639315	0.029182369	0.995	0.995	1	1	Ectoderm	Rps28
0.35480215	0.081674367	0.292	0.23	1	1	Ectoderm	Sart3
0.354878545	0.032740984	0.242	0.215	1	1	Ectoderm	Glmn
0.354904472	0.036098945	0.176	0.156	1	1	Ectoderm	Ccnf
0.355105608	0.055089695	0.251	0.211	1	1	Ectoderm	Ubr7
0.355390816	0.011004704	0.21	0.196	1	1	Ectoderm	Usp5
0.356345477	0.016406801	0.205	0.183	1	1	Ectoderm	Htra2
0.357773036	0.054507427	0.147	0.104	1	1	Ectoderm	Bud13
0.357816807	0.026376771	0.039	0.021	1	1	Ectoderm	Fcor
0.357816807	0.00416972	0.035	0.032	1	1	Ectoderm	Abhd6
0.357991753	0.004181605	0.516	0.501	1	1	Ectoderm	Mrpl33
0.35828402	0.052525897	0.469	0.436	1	1	Ectoderm	Mrpl32
0.358405479	0.008354714	0.197	0.189	1	1	Ectoderm	Ciao1
0.358426764	0.024939668	0.063	0.043	1	1	Ectoderm	Fam110a
0.358550533	0.005475225	0.187	0.184	1	1	Ectoderm	Ubac2
0.358563577	0.029986915	0.042	0.021	1	1	Ectoderm	Dbp
0.358968194	0.031352265	0.059	0.037	1	1	Ectoderm	Zfp13
0.359179313	0.030818754	0.08	0.059	1	1	Ectoderm	Pms1
0.359264317	0.067569865	0.173	0.125	1	1	Ectoderm	Otud5
0.359626832	0.019134576	0.194	0.178	1	1	Ectoderm	Cdc6
0.359734925	0.076008566	0.198	0.141	1	1	Ectoderm	2700062C07Rik
0.360320996	0.075385805	0.464	0.415	1	1	Ectoderm	Timm17b
0.360517133	0.006441176	0.051	0.047	1	1	Ectoderm	Chst12
0.360841762	0.02202503	0.07	0.053	1	1	Ectoderm	Wnt5b
0.361474603	0.047722801	0.263	0.226	1	1	Ectoderm	Ube2g1
0.361864468	0.024201676	0.035	0.018	1	1	Ectoderm	Ppm1n
0.361864468	0.007768175	0.028	0.023	1	1	Ectoderm	Zfp160
0.361864468	0.00233797	0.026	0.022	1	1	Ectoderm	Plcxd1
0.361905535	0.093436894	0.32	0.25	1	1	Ectoderm	Ppif
0.362104623	0.012656952	0.087	0.077	1	1	Ectoderm	Shprh
0.3623436	0.013174113	0.073	0.062	1	1	Ectoderm	Atf5
0.363066385	0.085997543	0.554	0.518	1	1	Ectoderm	Snx5
0.363142918	0.01426004	0.017	0.007	1	1	Ectoderm	Mafb
0.363142918	0.00461384	0.011	0.008	1	1	Ectoderm	Ano8
0.363142918	0.003848962	0.013	0.01	1	1	Ectoderm	Prss23
0.363259809	0.003918683	0.039	0.036	1	1	Ectoderm	Arhgef18
0.363307977	0.017761951	0.045	0.032	1	1	Ectoderm	Ribc1
0.363413989	0.000249163	0.051	0.05	1	1	Ectoderm	Gatsl3
0.363431279	0.042823143	0.213	0.181	1	1	Ectoderm	Gabpb1
0.36376198	0.005280791	0.018	0.014	1	1	Ectoderm	Wnt4
0.36376198	0.002504231	0.024	0.023	1	1	Ectoderm	Fuz
0.36376198	0.001410023	0.02	0.02	1	1	Ectoderm	Ubox5
0.363979552	0.020054409	0.037	0.022	1	1	Ectoderm	Dact2
0.363993656	0.025421162	0.1	0.081	1	1	Ectoderm	Zbtb7a
0.364047155	0.009781561	0.886	0.886	1	1	Ectoderm	Bcas2
0.364117648	0.016754469	0.015	0.003	1	1	Ectoderm	Ckmt1
0.364117648	0.015868649	0.017	0.007	1	1	Ectoderm	Zfp941
0.364117648	0.014473803	0.021	0.011	1	1	Ectoderm	Rab3b
0.364117648	0.010707598	0.015	0.008	1	1	Ectoderm	1700010I14Rik
0.364117648	0.010409144	0.01	0.002	1	1	Ectoderm	Stc1
0.364117648	0.010390419	0.012	0.005	1	1	Ectoderm	Lmtk3
0.364117648	0.009982374	0.01	0.003	1	1	Ectoderm	H2-Q2
0.364117648	0.009787733	0.012	0.006	1	1	Ectoderm	Foxred2
0.364117648	0.009627694	0.011	0.005	1	1	Ectoderm	Rassf2
0.364117648	0.008702822	0.01	0.004	1	1	Ectoderm	Tmem53
0.364117648	0.007826609	0.015	0.009	1	1	Ectoderm	Zfp808
0.364117648	0.007249885	0.011	0.006	1	1	Ectoderm	Gnaz
0.364117648	0.005635302	0.01	0.006	1	1	Ectoderm	Fam120aos
0.364117648	0.00529105	0.012	0.009	1	1	Ectoderm	Pknox2
0.364117648	0.004956859	0.009	0.006	1	1	Ectoderm	Dnmt3bos
0.364117648	0.003085694	0.007	0.005	1	1	Ectoderm	Zfp456
0.364117648	0.002746538	0.01	0.008	1	1	Ectoderm	Ptch2
0.364117648	0.001468425	0.007	0.006	1	1	Ectoderm	Atp2b4
0.364117648	0.001300473	0.007	0.005	1	1	Ectoderm	Dppa3
0.364117648	0.000284502	0.009	0.009	1	1	Ectoderm	Xlr
0.364648293	0.009122161	0.095	0.09	1	1	Ectoderm	Stxbp3
0.364650152	0.001249895	0.024	0.023	1	1	Ectoderm	Atg7
0.364676511	0.009502259	0.137	0.127	1	1	Ectoderm	Nrm
0.364699511	0.10612422	0.759	0.711	1	1	Ectoderm	Rrp1
0.364728766	0.005723712	0.079	0.073	1	1	Ectoderm	Cdk5
0.364987076	0.001439895	0.036	0.03	1	1	Ectoderm	Shisa2
0.365676541	0.007446627	0.045	0.039	1	1	Ectoderm	Nrde2
0.365676541	0.004167583	0.037	0.035	1	1	Ectoderm	Zfp623
0.365836952	0.002370568	0.385	0.371	1	1	Ectoderm	A430005L14Rik
0.366225351	0.097512442	0.256	0.189	1	1	Ectoderm	Med25
0.366317817	0.015411774	0.02	0.009	1	1	Ectoderm	Prkd2
0.366317817	0.009929878	0.017	0.011	1	1	Ectoderm	Slc4a5
0.36634873	0.035073807	0.179	0.153	1	1	Ectoderm	Wdr73
0.367267815	0.079429049	0.428	0.368	1	1	Ectoderm	Ncbp1
0.367292936	0.028306246	0.086	0.073	1	1	Ectoderm	Gm26737
0.367669165	0.003713033	0.143	0.139	1	1	Ectoderm	Mvk
0.36777652	0.010283213	0.016	0.008	1	1	Ectoderm	Tmem206
0.36777652	0.006555699	0.015	0.01	1	1	Ectoderm	5730409E04Rik
0.36777652	0.005953342	0.019	0.015	1	1	Ectoderm	2010015M23Rik
0.36777652	0.002746538	0.01	0.008	1	1	Ectoderm	Dusp10
0.36777652	0.002413797	0.017	0.015	1	1	Ectoderm	Sult5a1
0.36777652	0.00131658	0.016	0.015	1	1	Ectoderm	Plpp7
0.368103058	0.007990099	0.035	0.029	1	1	Ectoderm	Aasdh
0.368103058	0.003921672	0.034	0.031	1	1	Ectoderm	Pofut1
0.368103641	0.035607151	0.123	0.093	1	1	Ectoderm	Guf1
0.368165988	0.040399697	0.102	0.074	1	1	Ectoderm	Chd1l
0.369531958	0.006965604	0.476	0.468	1	1	Ectoderm	Srsf5
0.370315549	0.047317794	0.057	0.025	1	1	Ectoderm	Homez
0.37041353	0.028278962	0.059	0.041	1	1	Ectoderm	2610037D02Rik
0.370419958	0.030182987	0.255	0.221	1	1	Ectoderm	Lcmt1
0.372216473	0.049972146	0.129	0.1	1	1	Ectoderm	Clip1
0.372933497	0.007304511	0.082	0.074	1	1	Ectoderm	Pnpla2
0.373196236	0.018628039	0.298	0.279	1	1	Ectoderm	Wdr33
0.373371639	0.041475492	0.093	0.065	1	1	Ectoderm	Senp8
0.373548311	0.071805191	0.662	0.61	1	1	Ectoderm	Ezh2
0.373707569	0.010548817	0.05	0.041	1	1	Ectoderm	Mllt1
0.373727302	0.019484717	0.082	0.068	1	1	Ectoderm	Def8
0.373764229	0.013948306	0.106	0.098	1	1	Ectoderm	Kif1b
0.374087333	0.024768023	0.438	0.421	1	1	Ectoderm	Trnt1
0.374128406	0.0069531	0.089	0.085	1	1	Ectoderm	Sphk2
0.374689293	0.002050203	0.059	0.058	1	1	Ectoderm	Map3k1
0.375569096	0.008892945	0.08	0.074	1	1	Ectoderm	Cdadc1
0.376233216	0.015503996	0.26	0.248	1	1	Ectoderm	Rbm10
0.376309958	0.026208343	0.034	0.017	1	1	Ectoderm	Myrf
0.376309958	0.008063471	0.036	0.031	1	1	Ectoderm	Rfng
0.376786887	0.041862604	0.489	0.452	1	1	Ectoderm	Mrpl49
0.377419826	0.015954713	0.19	0.18	1	1	Ectoderm	Arfgap2
0.377895776	0.000282313	0.036	0.035	1	1	Ectoderm	Depdc5
0.378194446	0.006633007	0.043	0.037	1	1	Ectoderm	Fancb
0.378341018	0.014687128	0.032	0.021	1	1	Ectoderm	Bahd1
0.378341018	0.011030549	0.029	0.021	1	1	Ectoderm	Zfp940
0.379127012	0.002537107	0.246	0.244	1	1	Ectoderm	Fignl1
0.379335651	0.007708532	0.13	0.126	1	1	Ectoderm	Polr3e
0.380788261	0.031464473	0.531	0.519	1	1	Ectoderm	Cops2
0.380908341	0.014121819	0.154	0.141	1	1	Ectoderm	Sppl3
0.381987304	0.048125095	0.089	0.054	1	1	Ectoderm	Fzd3
0.382098011	0.000514579	0.146	0.141	1	1	Ectoderm	Mkln1
0.38232123	0.033768727	0.935	0.929	1	1	Ectoderm	Nedd8
0.382364899	0.026022988	0.162	0.146	1	1	Ectoderm	Rabepk
0.382554078	0.028426639	0.11	0.089	1	1	Ectoderm	Naa40
0.382969574	0.052563576	0.124	0.09	1	1	Ectoderm	Zfp930
0.383036997	0.025864337	0.144	0.126	1	1	Ectoderm	Gps2
0.383041068	0.009193466	0.675	0.657	1	1	Ectoderm	U2surp
0.383476935	0.020870985	0.201	0.195	1	1	Ectoderm	Rchy1
0.383971645	0.030161374	0.177	0.156	1	1	Ectoderm	Dxo
0.384133493	0.007846287	0.047	0.042	1	1	Ectoderm	Ankrd50
0.38449821	0.021547114	0.575	0.546	1	1	Ectoderm	Clpp
0.38458548	0.017239486	0.04	0.029	1	1	Ectoderm	Gm9856
0.38458548	0.000951742	0.039	0.039	1	1	Ectoderm	Rhoq
0.385322327	0.014970495	0.319	0.307	1	1	Ectoderm	Krr1
0.38533579	0.040293615	0.25	0.222	1	1	Ectoderm	Cenpp
0.38549003	0.098060598	0.515	0.456	1	1	Ectoderm	Cfap20
0.385685768	0.050583542	0.295	0.27	1	1	Ectoderm	Hbs1l
0.385688575	0.005138909	0.095	0.09	1	1	Ectoderm	Lipt2
0.38609554	0.003085014	0.294	0.282	1	1	Ectoderm	Prmt3
0.386463693	0.021628069	0.358	0.343	1	1	Ectoderm	Hist1h4i
0.386504979	0.025938967	0.261	0.229	1	1	Ectoderm	Mbd2
0.386878532	0.007238264	0.057	0.05	1	1	Ectoderm	Flot1
0.387114926	0.01167692	0.081	0.071	1	1	Ectoderm	Fam193b
0.387290392	0.023249067	0.33	0.316	1	1	Ectoderm	Polr2b
0.387450544	0.032725525	0.071	0.048	1	1	Ectoderm	Cnnm3
0.387625262	0.009703563	0.369	0.356	1	1	Ectoderm	Zc3h13
0.387790107	0.022694256	0.138	0.12	1	1	Ectoderm	Ggps1
0.387966499	0.007734237	0.112	0.105	1	1	Ectoderm	Crbn
0.388243018	0.016618741	0.153	0.136	1	1	Ectoderm	Pdcl
0.388506931	0.074291476	0.555	0.511	1	1	Ectoderm	Gtf3c6
0.388710272	0.037225128	0.565	0.549	1	1	Ectoderm	Pno1
0.389551404	0.067273846	0.276	0.231	1	1	Ectoderm	Ctnnbl1
0.389788594	0.01738444	0.03	0.018	1	1	Ectoderm	Pdp2
0.390120524	0.019757024	0.025	0.01	1	1	Ectoderm	Evc
0.390120524	0.01333154	0.025	0.016	1	1	Ectoderm	Pycr1
0.390120524	0.005114814	0.016	0.012	1	1	Ectoderm	Zfp772
0.390120524	0.004858888	0.017	0.014	1	1	Ectoderm	Tbc1d25
0.390120524	0.003593258	0.02	0.017	1	1	Ectoderm	Zfp949
0.390120524	0.002920389	0.019	0.017	1	1	Ectoderm	Cldn34c1
0.390282716	0.047933352	0.228	0.198	1	1	Ectoderm	Rpl7a-ps5
0.390318043	0.011744778	0.167	0.157	1	1	Ectoderm	Secisbp2
0.390493288	0.066693584	0.377	0.33	1	1	Ectoderm	Orc2
0.39063012	0.004568364	0.048	0.044	1	1	Ectoderm	Zbtb26
0.390957215	0.007325166	0.629	0.595	1	1	Ectoderm	Ube2r2
0.391875799	0.036673795	0.805	0.757	1	1	Ectoderm	Supt16
0.391949461	0.002172075	0.026	0.025	1	1	Ectoderm	Tmem50b
0.391949461	0.001337665	0.027	0.026	1	1	Ectoderm	Gpd1l
0.392480472	0.007381518	0.02	0.015	1	1	Ectoderm	Pigb
0.392480472	0.006892624	0.016	0.01	1	1	Ectoderm	Cavin3
0.392480472	0.000391194	0.016	0.016	1	1	Ectoderm	Clcn2
0.392723563	0.03011176	0.169	0.152	1	1	Ectoderm	Dhx30
0.393514008	0.007555549	0.114	0.108	1	1	Ectoderm	Itgb5
0.39485319	0.023876209	0.035	0.017	1	1	Ectoderm	Zscan18
0.39485319	0.008112795	0.026	0.02	1	1	Ectoderm	Arel1
0.396123314	0.007045029	0.043	0.037	1	1	Ectoderm	Rrnad1
0.396141395	0.018903015	0.042	0.028	1	1	Ectoderm	6720489N17Rik
0.396667134	0.021839949	0.084	0.067	1	1	Ectoderm	Mepce
0.397365547	0.016626751	0.068	0.056	1	1	Ectoderm	Kptn
0.397625625	0.015216906	0.199	0.185	1	1	Ectoderm	Rprd1b
0.39811449	0.004369495	0.082	0.077	1	1	Ectoderm	Chmp1b
0.398449022	0.045566395	0.371	0.342	1	1	Ectoderm	Pgd
0.398809309	0.015737304	0.062	0.05	1	1	Ectoderm	Ttc8
0.399277736	0.016928679	0.117	0.107	1	1	Ectoderm	Irf3
0.399340589	0.045620163	0.56	0.515	1	1	Ectoderm	Mrps25
0.400086593	0.041298858	0.936	0.934	1	1	Ectoderm	Pomp
0.401068999	0.000375602	0.01	0.009	1	1	Ectoderm	Irgm1
0.401333924	0.005979187	0.071	0.067	1	1	Ectoderm	Ube2cbp
0.401688957	0.062386604	0.513	0.452	1	1	Ectoderm	Smu1
0.402056876	0.056755673	0.223	0.22	1	1	Ectoderm	Cdx2
0.40226149	0.004020816	0.009	0.007	1	1	Ectoderm	Gm12359
0.403165463	0.007341859	0.049	0.045	1	1	Ectoderm	Atxn1l
0.403455857	0.015048099	0.02	0.012	1	1	Ectoderm	Hist1h1t
0.403455857	0.007901744	0.017	0.012	1	1	Ectoderm	Trps1
0.403455857	0.007588032	0.011	0.006	1	1	Ectoderm	Prdm11
0.403455857	0.005967147	0.013	0.009	1	1	Ectoderm	Fat3
0.403455857	0.003341061	0.009	0.006	1	1	Ectoderm	Il17rc
0.403455857	0.002918169	0.014	0.012	1	1	Ectoderm	Ovca2
0.403455857	0.002660183	0.007	0.006	1	1	Ectoderm	Gm42595
0.403455857	0.002150367	0.008	0.007	1	1	Ectoderm	Zc3h12c
0.403455857	0.002066032	0.009	0.007	1	1	Ectoderm	Rbms3
0.403455857	0.000875714	0.008	0.007	1	1	Ectoderm	Tmem44
0.403455857	0.000534508	0.007	0.007	1	1	Ectoderm	Zfp661
0.403791615	0.046662145	0.276	0.23	1	1	Ectoderm	Tmx2
0.404685561	0.009237925	0.034	0.028	1	1	Ectoderm	Bcar3
0.404685561	0.00833309	0.032	0.026	1	1	Ectoderm	Vps9d1
0.404685561	0.005756729	0.03	0.026	1	1	Ectoderm	Sap130
0.405307262	0.008943767	0.141	0.133	1	1	Ectoderm	Decr1
0.405389393	0.029328883	0.055	0.032	1	1	Ectoderm	Dlg4
0.405413336	0.013076387	0.033	0.024	1	1	Ectoderm	Trim12c
0.406345627	0.066749088	0.281	0.237	1	1	Ectoderm	Chchd6
0.40649215	0.003109097	0.105	0.103	1	1	Ectoderm	Dgcr2
0.406696096	0.002279865	0.048	0.047	1	1	Ectoderm	Dcxr
0.407247266	0.007766152	0.101	0.093	1	1	Ectoderm	Cebpb
0.407372856	0.083476501	0.529	0.461	1	1	Ectoderm	Gins2
0.407710991	0.024106821	0.035	0.018	1	1	Ectoderm	Ophn1
0.408001337	0.028084947	0.242	0.213	1	1	Ectoderm	Hist1h3c
0.408032882	0.008052955	0.187	0.179	1	1	Ectoderm	Tyw1
0.408261287	0.006970069	0.041	0.035	1	1	Ectoderm	Cog5
0.408469603	0.002330062	0.017	0.016	1	1	Ectoderm	2610020C07Rik
0.409457675	0.003720069	0.124	0.119	1	1	Ectoderm	Mex3d
0.409591458	0.026992329	0.19	0.168	1	1	Ectoderm	Nfs1
0.409844766	0.017078375	0.047	0.034	1	1	Ectoderm	Dph2
0.410251404	0.006693243	0.025	0.02	1	1	Ectoderm	Ptar1
0.410251404	0.006273794	0.025	0.02	1	1	Ectoderm	Zfyve1
0.410251404	0.00292149	0.022	0.02	1	1	Ectoderm	Arhgap22
0.410251404	0.002751225	0.018	0.015	1	1	Ectoderm	Nxt2
0.410251404	0.002663779	0.013	0.011	1	1	Ectoderm	Zfp85
0.410251404	0.002159769	0.016	0.014	1	1	Ectoderm	Mrc2
0.410251404	0.001654684	0.017	0.015	1	1	Ectoderm	C730034F03Rik
0.410525442	0.0286721	0.101	0.077	1	1	Ectoderm	Gnpda2
0.410894137	0.051460528	0.194	0.155	1	1	Ectoderm	Alkbh6
0.410970015	0.042799052	0.11	0.082	1	1	Ectoderm	Emsy
0.411132971	0.004463032	0.067	0.064	1	1	Ectoderm	Ctc1
0.411288885	0.034547125	0.236	0.213	1	1	Ectoderm	Mpg
0.411892997	0.021434402	0.117	0.101	1	1	Ectoderm	1700037H04Rik
0.412001869	0.016912157	0.776	0.778	1	1	Ectoderm	Cfdp1
0.412105115	0.076117969	0.257	0.2	1	1	Ectoderm	Gpatch8
0.412310991	0.048253483	0.152	0.117	1	1	Ectoderm	Rmnd5a
0.412966883	0.001805462	0.004	0.003	1	1	Ectoderm	Fbxo32
0.413234413	0.04791946	0.16	0.132	1	1	Ectoderm	Psmf1
0.413325928	0.044065652	0.287	0.258	1	1	Ectoderm	Mogs
0.413679322	0.02007578	0.016	0.001	1	1	Ectoderm	Tcerg1l
0.413679322	0.010925464	0.009	0.001	1	1	Ectoderm	Rmst
0.413679322	0.009804835	0.011	0.004	1	1	Ectoderm	Tdrd12
0.413679322	0.007686916	0.008	0.003	1	1	Ectoderm	Cadm4
0.413679322	0.007675396	0.011	0.005	1	1	Ectoderm	Rundc3b
0.413679322	0.007435267	0.007	0.002	1	1	Ectoderm	Ltbp4
0.413679322	0.007347721	0.007	0.002	1	1	Ectoderm	Chrna1os
0.413679322	0.00684306	0.005	0.001	1	1	Ectoderm	Pax6
0.413679322	0.006746657	0.009	0.004	1	1	Ectoderm	Shox2
0.413679322	0.006668488	0.006	0.002	1	1	Ectoderm	Gm10399
0.413679322	0.006485948	0.01	0.005	1	1	Ectoderm	Tmem150c
0.413679322	0.00632845	0.006	0.001	1	1	Ectoderm	Padi1
0.413679322	0.006241466	0.006	0.002	1	1	Ectoderm	Gm10358
0.413679322	0.005808006	0.009	0.005	1	1	Ectoderm	Gm10037
0.413679322	0.005641399	0.007	0.004	1	1	Ectoderm	Fam169b
0.413679322	0.005474279	0.006	0.002	1	1	Ectoderm	Gm10244
0.413679322	0.005468616	0.008	0.005	1	1	Ectoderm	Cercam
0.413679322	0.005301418	0.007	0.003	1	1	Ectoderm	Tmem130
0.413679322	0.005133706	0.005	0.002	1	1	Ectoderm	Sertm1
0.413679322	0.005047383	0.006	0.002	1	1	Ectoderm	Fbxo10
0.413679322	0.004961156	0.006	0.003	1	1	Ectoderm	Cxcl16
0.413679322	0.004956859	0.009	0.005	1	1	Ectoderm	Ccdc62
0.413679322	0.004706683	0.005	0.002	1	1	Ectoderm	1700109H08Rik
0.413679322	0.004448761	0.006	0.004	1	1	Ectoderm	Foxd1
0.413679322	0.004365702	0.005	0.002	1	1	Ectoderm	Slc12a8
0.413679322	0.004193969	0.006	0.003	1	1	Ectoderm	AC174678.1
0.413679322	0.004191706	0.009	0.006	1	1	Ectoderm	Sgip1
0.413679322	0.003937092	0.007	0.005	1	1	Ectoderm	Mterf1b
0.413679322	0.003511784	0.004	0.002	1	1	Ectoderm	Aoc2
0.413679322	0.002828467	0.004	0.002	1	1	Ectoderm	Plk5
0.413679322	0.002744958	0.007	0.005	1	1	Ectoderm	Gm14167
0.413679322	0.002743371	0.004	0.002	1	1	Ectoderm	Gm15402
0.413679322	0.002743371	0.004	0.002	1	1	Ectoderm	Krt79
0.413679322	0.00265837	0.005	0.003	1	1	Ectoderm	Rad51ap2
0.413679322	0.002488656	0.006	0.004	1	1	Ectoderm	Anks1b
0.413679322	0.002231853	0.005	0.003	1	1	Ectoderm	Slc22a7
0.413679322	0.001805462	0.005	0.003	1	1	Ectoderm	Rnf225
0.413679322	0.001721061	0.005	0.004	1	1	Ectoderm	Sertad4
0.413679322	0.001636754	0.006	0.005	1	1	Ectoderm	Gm14698
0.413679322	0.001547779	0.004	0.003	1	1	Ectoderm	4930589L23Rik
0.413679322	0.00146344	0.004	0.003	1	1	Ectoderm	Igfbp7
0.413679322	0.00146344	0.004	0.003	1	1	Ectoderm	Map3k14
0.413679322	0.001289592	0.003	0.002	1	1	Ectoderm	Mzb1
0.413679322	0.001121135	0.004	0.003	1	1	Ectoderm	4933408B17Rik
0.413679322	0.000959393	0.007	0.007	1	1	Ectoderm	Gm26890
0.413679322	0.000959393	0.007	0.007	1	1	Ectoderm	Adrb1
0.413679322	0.000694618	0.004	0.003	1	1	Ectoderm	Scube1
0.413679322	0.000443397	0.005	0.005	1	1	Ectoderm	9430065F17Rik
0.413679322	0.000351903	0.003	0.003	1	1	Ectoderm	Catsper2
0.413679322	0.000351903	0.003	0.003	1	1	Ectoderm	Gm43403
0.413679322	9.25E-05	0.002	0.002	1	1	Ectoderm	Nrbp2
0.413910528	0.010457907	0.062	0.054	1	1	Ectoderm	Ralgapa1
0.414132674	0.012122315	0.129	0.118	1	1	Ectoderm	Gzf1
0.41427668	0.07036449	0.586	0.532	1	1	Ectoderm	Utp11
0.414701174	0.056879488	0.132	0.095	1	1	Ectoderm	Dus3l
0.41470897	0.010942783	0.173	0.165	1	1	Ectoderm	Cstf2
0.414728344	0.074823169	0.847	0.809	1	1	Ectoderm	Psmc5
0.41482454	0.016287373	0.064	0.051	1	1	Ectoderm	8030462N17Rik
0.415108435	0.004448761	0.007	0.003	1	1	Ectoderm	Cfap77
0.415108435	0.000869159	0.005	0.004	1	1	Ectoderm	Bbs1
0.415268588	0.024640126	0.11	0.092	1	1	Ectoderm	Pcf11
0.415281115	0.033666738	0.44	0.424	1	1	Ectoderm	Anapc5
0.415522399	0.003097958	0.058	0.054	1	1	Ectoderm	Ikbkb
0.416167254	0.043140541	0.165	0.136	1	1	Ectoderm	Rbm14
0.41663489	0.020011172	0.039	0.025	1	1	Ectoderm	Ttc30a1
0.416686335	0.057941503	0.151	0.114	1	1	Ectoderm	Heatr6
0.417108131	0.046953625	0.137	0.106	1	1	Ectoderm	Acsl4
0.417547484	0.016575757	0.048	0.036	1	1	Ectoderm	Zfp354c
0.417553034	0.015009833	0.066	0.054	1	1	Ectoderm	Klhl24
0.417674012	0.006686089	0.124	0.115	1	1	Ectoderm	Stx5a
0.417899329	0.036226602	0.22	0.193	1	1	Ectoderm	Ap4s1
0.418272466	0.000593443	0.088	0.087	1	1	Ectoderm	Zfp410
0.41892802	0.011409802	0.093	0.085	1	1	Ectoderm	Ipo8
0.419778362	0.016873474	0.032	0.019	1	1	Ectoderm	Mypop
0.420147918	0.041485217	0.1	0.069	1	1	Ectoderm	Ankzf1
0.420260109	0.038974535	0.116	0.084	1	1	Ectoderm	Prkcz
0.422820817	0.019369334	0.042	0.03	1	1	Ectoderm	Zfp612
0.42293538	0.007329163	0.034	0.027	1	1	Ectoderm	Zfp119a
0.423491422	0.022560222	0.363	0.336	1	1	Ectoderm	Uri1
0.424005261	0.065451386	0.303	0.257	1	1	Ectoderm	Tsta3
0.424676962	0.03541312	0.147	0.119	1	1	Ectoderm	Tefm
0.424717099	0.015657691	0.087	0.077	1	1	Ectoderm	Agk
0.424930778	0.005713578	0.048	0.044	1	1	Ectoderm	Zfp65
0.42523086	0.018411536	0.11	0.097	1	1	Ectoderm	Kctd2
0.425342246	0.003258049	0.032	0.031	1	1	Ectoderm	Snrk
0.425940784	0.027832266	0.428	0.406	1	1	Ectoderm	Grwd1
0.426473908	0.021331618	0.338	0.321	1	1	Ectoderm	Dimt1
0.426565872	0.011979728	0.025	0.017	1	1	Ectoderm	Plekhn1
0.426565872	0.009965671	0.025	0.018	1	1	Ectoderm	Zfp628
0.426565872	0.007208878	0.021	0.016	1	1	Ectoderm	Tmem38a
0.42673275	0.004871601	0.064	0.059	1	1	Ectoderm	Pdxk
0.427570125	0.023992507	0.077	0.058	1	1	Ectoderm	Lancl2
0.428203086	0.00366559	0.056	0.052	1	1	Ectoderm	Gm8797
0.428237019	0.022620799	0.131	0.113	1	1	Ectoderm	Lyplal1
0.4284977	0.044788059	0.393	0.365	1	1	Ectoderm	Srek1
0.42849927	0.012222821	0.026	0.018	1	1	Ectoderm	Tm7sf2
0.42849927	0.010123134	0.026	0.019	1	1	Ectoderm	Zfp493
0.42849927	0.008137846	0.02	0.015	1	1	Ectoderm	Hist1h2ag
0.42849927	0.005531686	0.019	0.015	1	1	Ectoderm	Fancg
0.42849927	0.002835207	0.016	0.014	1	1	Ectoderm	Lypd1
0.42849927	0.001750668	0.024	0.022	1	1	Ectoderm	Jpx
0.429051147	0.003988881	0.281	0.27	1	1	Ectoderm	11-Sep
0.429373921	0.02000636	0.106	0.093	1	1	Ectoderm	Zfp598
0.429703912	0.035774893	0.35	0.321	1	1	Ectoderm	Gm9493
0.4303517	0.047462862	0.657	0.629	1	1	Ectoderm	Polr2m
0.430407436	0.046097132	0.269	0.238	1	1	Ectoderm	Cd2bp2
0.43057121	0.011236178	0.117	0.109	1	1	Ectoderm	Wdhd1
0.431130378	0.015546396	0.044	0.032	1	1	Ectoderm	Uty
0.431152062	0.014957432	0.023	0.012	1	1	Ectoderm	Samd4
0.43147107	0.06509147	0.494	0.436	1	1	Ectoderm	Mrps11
0.431671927	0.058986784	0.379	0.327	1	1	Ectoderm	D030056L22Rik
0.432255435	0.015056509	0.236	0.226	1	1	Ectoderm	Cog8
0.432861524	0.023857131	0.058	0.043	1	1	Ectoderm	Psen2
0.432928078	0.00326584	0.133	0.127	1	1	Ectoderm	Mdm2
0.434047097	0.053889268	0.54	0.51	1	1	Ectoderm	Chd1
0.43494907	0.014383331	0.021	0.011	1	1	Ectoderm	Tnfrsf10b
0.43513721	0.008186529	0.02	0.02	1	1	Ectoderm	Ptcra
0.435455621	0.026562097	0.306	0.287	1	1	Ectoderm	Gtf2h4
0.435906003	0.021539162	0.047	0.032	1	1	Ectoderm	Nab1
0.43602461	0.038574132	0.24	0.205	1	1	Ectoderm	Tamm41
0.436162551	0.085282674	0.514	0.468	1	1	Ectoderm	Zfp326
0.436316615	0.031446398	0.149	0.128	1	1	Ectoderm	Haus6
0.436347324	0.01368179	0.016	0.006	1	1	Ectoderm	Kcnh2
0.436347324	0.012340423	0.013	0.005	1	1	Ectoderm	Etnk2
0.436347324	0.011958731	0.018	0.01	1	1	Ectoderm	Zfp689
0.436347324	0.010283213	0.016	0.008	1	1	Ectoderm	Magi2
0.436347324	0.010053456	0.012	0.005	1	1	Ectoderm	Kcnt2
0.436347324	0.008908387	0.019	0.012	1	1	Ectoderm	Fgfbp3
0.436347324	0.008175919	0.013	0.007	1	1	Ectoderm	Kbtbd7
0.436347324	0.008075925	0.016	0.01	1	1	Ectoderm	Klf11
0.436347324	0.006375121	0.019	0.014	1	1	Ectoderm	9930104L06Rik
0.436347324	0.005953342	0.019	0.015	1	1	Ectoderm	4931414P19Rik
0.436347324	0.005887743	0.011	0.007	1	1	Ectoderm	Gm20342
0.436347324	0.002406425	0.009	0.007	1	1	Ectoderm	Neurl1a
0.436347324	0.002240639	0.013	0.011	1	1	Ectoderm	Gm30146
0.437006168	0.004178814	0.982	0.977	1	1	Ectoderm	C1qbp
0.437336386	0.026238903	0.293	0.272	1	1	Ectoderm	Ago2
0.438454299	0.014169361	0.018	0.007	1	1	Ectoderm	Rhof
0.438463067	0.008366873	0.043	0.036	1	1	Ectoderm	Mllt11
0.438597774	0.034295848	0.106	0.084	1	1	Ectoderm	Galt
0.438819109	0.003750046	0.048	0.045	1	1	Ectoderm	Sp2
0.438938237	0.024780309	0.105	0.089	1	1	Ectoderm	Arxes2
0.439358463	0.020632558	0.318	0.3	1	1	Ectoderm	Rpl27-ps3
0.439868381	0.040038804	0.207	0.176	1	1	Ectoderm	Paxbp1
0.440608081	0.050987979	0.201	0.158	1	1	Ectoderm	2610318N02Rik
0.440832934	0.00015751	0.504	0.502	1	1	Ectoderm	Rangap1
0.441338859	0.008814483	0.138	0.13	1	1	Ectoderm	Anapc2
0.441809556	0.014752621	0.097	0.087	1	1	Ectoderm	Champ1
0.441832852	0.009863313	0.041	0.033	1	1	Ectoderm	1600020E01Rik
0.441832852	0.001594305	0.03	0.028	1	1	Ectoderm	Tab1
0.442324553	0.030571036	0.358	0.335	1	1	Ectoderm	Golga7
0.442952484	0.01495569	0.036	0.027	1	1	Ectoderm	Gm10184
0.443197188	0.027499204	0.157	0.132	1	1	Ectoderm	Tfrc
0.443600327	0.004154993	0.052	0.05	1	1	Ectoderm	Ccdc14
0.443781076	0.044260959	0.175	0.14	1	1	Ectoderm	Serf1
0.443962206	0.047193057	0.46	0.423	1	1	Ectoderm	Ftsj3
0.443985002	0.014951545	0.074	0.06	1	1	Ectoderm	Rabep2
0.445131774	0.022339031	0.032	0.016	1	1	Ectoderm	Limk1
0.445131774	0.003761855	0.019	0.017	1	1	Ectoderm	Prox1
0.445131774	0.000355659	0.033	0.033	1	1	Ectoderm	Gan
0.44536001	0.007688878	0.047	0.041	1	1	Ectoderm	R3hcc1l
0.445368401	0.009429585	0.192	0.182	1	1	Ectoderm	Taf5
0.446645405	0.018707888	0.09	0.074	1	1	Ectoderm	Efnb2
0.446648313	0.075987676	0.746	0.706	1	1	Ectoderm	Dnajc8
0.448117272	0.020262833	0.149	0.132	1	1	Ectoderm	Rnf44
0.448807025	0.027106805	0.058	0.039	1	1	Ectoderm	Fads1
0.448807025	0.002117919	0.05	0.049	1	1	Ectoderm	Rptor
0.449517868	0.021628069	0.056	0.04	1	1	Ectoderm	Ncdn
0.449962905	0.008235886	0.735	0.738	1	1	Ectoderm	Ndufv2
0.450803223	0.003996257	0.551	0.547	1	1	Ectoderm	Ccdc124
0.451078644	0.016634383	0.128	0.113	1	1	Ectoderm	Trmt2a
0.451209228	0.019722074	0.093	0.076	1	1	Ectoderm	Ankrd27
0.451943686	0.006396832	0.039	0.034	1	1	Ectoderm	Src
0.452193927	0.010680065	0.03	0.023	1	1	Ectoderm	Gm12355
0.452651197	0.014777269	0.037	0.028	1	1	Ectoderm	Gtdc1
0.452772538	0.011281933	0.515	0.505	1	1	Ectoderm	Dctn2
0.454681516	0.010967517	0.055	0.05	1	1	Ectoderm	BC052040
0.455056605	0.015102115	0.047	0.035	1	1	Ectoderm	Rnf166
0.455938383	0.047600261	0.228	0.193	1	1	Ectoderm	Dcaf8
0.455963315	0.024837669	0.242	0.219	1	1	Ectoderm	Pdcd2l
0.456813061	0.027220917	0.078	0.056	1	1	Ectoderm	Ddx31
0.457714222	0.012902674	0.052	0.042	1	1	Ectoderm	Frmd4a
0.457845128	0.064026343	0.773	0.747	1	1	Ectoderm	Snrpg
0.458414003	0.025965949	0.056	0.039	1	1	Ectoderm	Adamts10
0.45958096	0.008995882	0.018	0.011	1	1	Ectoderm	Pnp2
0.459581007	0.011357226	0.017	0.011	1	1	Ectoderm	AI480526
0.459930605	0.00482737	0.566	0.561	1	1	Ectoderm	Ncbp2
0.460367756	0.0147764	0.024	0.014	1	1	Ectoderm	Zfp119b
0.460367756	0.00729515	0.021	0.016	1	1	Ectoderm	Hip1r
0.460947434	0.005660107	0.035	0.031	1	1	Ectoderm	Gm15446
0.461110471	0.017027581	0.055	0.044	1	1	Ectoderm	Ptprs
0.461514	0.012825727	0.043	0.033	1	1	Ectoderm	Lrp3
0.461979914	0.031492101	0.104	0.079	1	1	Ectoderm	Uimc1
0.462247747	0.058971354	0.284	0.237	1	1	Ectoderm	Cnot2
0.462749593	0.006383118	0.015	0.012	1	1	Ectoderm	Slc27a1
0.463912399	0.033304795	0.222	0.206	1	1	Ectoderm	Synj2bp
0.463918801	0.015282733	0.037	0.027	1	1	Ectoderm	Arhgef40
0.46433809	0.00748978	0.014	0.009	1	1	Ectoderm	Gm20045
0.46433809	0.001985383	0.012	0.01	1	1	Ectoderm	Dennd4a
0.46433809	0.001905249	0.014	0.013	1	1	Ectoderm	2700016F22Rik
0.465113983	0.020660736	0.041	0.022	1	1	Ectoderm	Krt7
0.465688777	0.034351283	0.112	0.088	1	1	Ectoderm	Copg2
0.466529032	0.015346024	0.576	0.558	1	1	Ectoderm	Med10
0.466617764	0.008425454	0.014	0.007	1	1	Ectoderm	Nat14
0.466665969	0.005902541	0.102	0.095	1	1	Ectoderm	Cpsf1
0.467297865	0.054483055	0.239	0.201	1	1	Ectoderm	Nacc1
0.467584736	0.027289632	0.118	0.096	1	1	Ectoderm	Fars2
0.467977215	0.018105789	0.066	0.054	1	1	Ectoderm	Galnt10
0.46857863	0.048361366	0.823	0.794	1	1	Ectoderm	Esd
0.468882067	0.03076294	0.116	0.091	1	1	Ectoderm	Ccdc71l
0.469639487	0.040224449	0.997	0.991	1	1	Ectoderm	Cnbp
0.469684007	0.019494218	0.035	0.022	1	1	Ectoderm	Fbxl17
0.470589083	0.006743351	0.034	0.029	1	1	Ectoderm	Zbtb37
0.470589083	0.001189883	0.035	0.034	1	1	Ectoderm	Tnfrsf21
0.470722819	0.019653716	0.3	0.28	1	1	Ectoderm	Anapc10
0.471548313	0.018007072	0.212	0.196	1	1	Ectoderm	Crebbp
0.47203273	0.009616386	0.027	0.02	1	1	Ectoderm	Inpp5k
0.47203273	0.001750668	0.023	0.022	1	1	Ectoderm	Fah
0.47241091	0.066076816	0.167	0.12	1	1	Ectoderm	Cdc7
0.473151875	0.051126115	0.462	0.435	1	1	Ectoderm	Naa20
0.473549505	0.024519618	0.353	0.32	1	1	Ectoderm	Bysl
0.473693941	0.014681301	0.182	0.164	1	1	Ectoderm	Nbdy
0.47369669	0.011098808	0.063	0.055	1	1	Ectoderm	Spindoc
0.474329013	0.013188847	0.165	0.16	1	1	Ectoderm	Aip
0.474387688	0.01331652	0.035	0.026	1	1	Ectoderm	Gpatch2l
0.474387688	0.003089698	0.023	0.021	1	1	Ectoderm	Rasl11b
0.474791336	0.012824711	0.081	0.076	1	1	Ectoderm	Ankrd39
0.474885637	0.027494922	0.155	0.133	1	1	Ectoderm	Bmpr1a
0.475134855	0.012171662	0.156	0.146	1	1	Ectoderm	Mms22l
0.475419264	0.0017021	0.045	0.043	1	1	Ectoderm	Zdhhc13
0.475510344	0.078433878	0.694	0.652	1	1	Ectoderm	Ppig
0.476800769	0.000695437	0.334	0.319	1	1	Ectoderm	Drg2
0.476941314	0.014316496	0.31	0.295	1	1	Ectoderm	Mtf2
0.47700379	0.01480754	0.056	0.046	1	1	Ectoderm	Nphp1
0.477434335	0.015439203	0.025	0.014	1	1	Ectoderm	Nfatc4
0.477650776	0.00606779	0.007	0.003	1	1	Ectoderm	Nap1l5
0.477650776	0.002403941	0.006	0.004	1	1	Ectoderm	Sh3bgr
0.478161299	0.006191248	0.107	0.1	1	1	Ectoderm	Bcor
0.478657264	0.008879244	0.009	0.002	1	1	Ectoderm	Paqr8
0.478657264	0.006833755	0.007	0.003	1	1	Ectoderm	Brinp1
0.478657264	0.006494307	0.007	0.003	1	1	Ectoderm	Slc2a4
0.478657264	0.006154579	0.007	0.003	1	1	Ectoderm	Rln3
0.478657264	0.005801478	0.011	0.008	1	1	Ectoderm	Armc7
0.478657264	0.005721606	0.01	0.005	1	1	Ectoderm	Matn2
0.478657264	0.00538237	0.009	0.005	1	1	Ectoderm	Bcl2l14
0.478657264	0.004875027	0.007	0.004	1	1	Ectoderm	Gm7160
0.478657264	0.004191706	0.009	0.005	1	1	Ectoderm	Pdgfd
0.478657264	0.004022622	0.007	0.004	1	1	Ectoderm	Gm7173
0.478657264	0.003341061	0.011	0.009	1	1	Ectoderm	2900009J06Rik
0.478657264	0.003085694	0.007	0.005	1	1	Ectoderm	Lancl3
0.478657264	0.003085694	0.007	0.005	1	1	Ectoderm	Hist1h2bp
0.478657264	0.003085014	0.005	0.003	1	1	Ectoderm	Gm26690
0.478657264	0.002915926	0.009	0.007	1	1	Ectoderm	Nr1d1
0.478657264	0.002914795	0.006	0.004	1	1	Ectoderm	Flt4
0.478657264	0.002829829	0.006	0.004	1	1	Ectoderm	Pdzd2
0.478657264	0.002828467	0.004	0.002	1	1	Ectoderm	Oprk1
0.478657264	0.002488656	0.006	0.004	1	1	Ectoderm	Fry
0.478657264	0.002237726	0.01	0.008	1	1	Ectoderm	Pnpla7
0.478657264	0.002059235	0.003	0.002	1	1	Ectoderm	Vsnl1
0.478657264	0.001721061	0.005	0.004	1	1	Ectoderm	Stard9
0.478657264	0.001636754	0.006	0.005	1	1	Ectoderm	Gm26882
0.478657264	0.001636754	0.006	0.005	1	1	Ectoderm	H2-M5
0.478657264	0.001210992	0.006	0.005	1	1	Ectoderm	Ninj2
0.478657264	0.001121135	0.004	0.003	1	1	Ectoderm	Rtl10
0.478657264	0.001037049	0.004	0.004	1	1	Ectoderm	B3gat2
0.478657264	0.00061803	0.007	0.007	1	1	Ectoderm	Sntb1
0.478657264	0.000610784	0.004	0.004	1	1	Ectoderm	Ndrg4
0.478657264	0.000534508	0.007	0.007	1	1	Ectoderm	Gm12758
0.478657264	0.000534508	0.007	0.007	1	1	Ectoderm	Dip2a
0.478657264	0.000527043	0.005	0.004	1	1	Ectoderm	Nkain3
0.478657264	0.000359845	0.006	0.006	1	1	Ectoderm	Gm37305
0.478657264	0.000268227	0.004	0.004	1	1	Ectoderm	D130017N08Rik
0.478657264	0.000193021	0.007	0.007	1	1	Ectoderm	Csrnp2
0.478657264	2.66E-05	0.008	0.008	1	1	Ectoderm	Gm43352
0.479084437	0.032493808	0.315	0.287	1	1	Ectoderm	Smim15
0.479209199	0.018913865	0.046	0.032	1	1	Ectoderm	Thumpd2
0.479219246	0.006840675	0.054	0.049	1	1	Ectoderm	Zfp944
0.479265452	0.024192488	0.43	0.412	1	1	Ectoderm	Kti12
0.480327593	0.019378024	0.048	0.034	1	1	Ectoderm	Rpusd1
0.480385851	0.026150944	0.304	0.286	1	1	Ectoderm	1110059E24Rik
0.4810871	0.011033859	0.142	0.134	1	1	Ectoderm	Alg3
0.481219213	0.028379752	0.569	0.539	1	1	Ectoderm	Mrps18b
0.481379039	0.051439378	0.079	0.042	1	1	Ectoderm	Satb1
0.483397124	0.006489823	0.401	0.399	1	1	Ectoderm	Kif2a
0.483834469	0.005607413	0.059	0.054	1	1	Ectoderm	Hist1h2bn
0.484022503	0.007077405	0.096	0.093	1	1	Ectoderm	Atg4d
0.484069013	0.003914257	0.045	0.043	1	1	Ectoderm	Trim13
0.484657483	0.007446627	0.045	0.039	1	1	Ectoderm	Usp31
0.484855709	0.002169023	0.024	0.022	1	1	Ectoderm	Abcb1b
0.485655946	0.016774142	0.14	0.128	1	1	Ectoderm	Cryzl1
0.486285874	0.024890988	0.636	0.628	1	1	Ectoderm	Nolc1
0.486406281	0.015323646	0.074	0.065	1	1	Ectoderm	Alg10b
0.486496975	0.023122962	0.812	0.812	1	1	Ectoderm	Psmd6
0.487110266	0.021961134	0.417	0.387	1	1	Ectoderm	Sbds
0.487341657	0.014595768	0.025	0.015	1	1	Ectoderm	Bbs10
0.487341657	0.005082695	0.035	0.03	1	1	Ectoderm	Sh3rf1
0.487410261	0.005713578	0.049	0.045	1	1	Ectoderm	Efcab11
0.487589046	0.053030836	0.268	0.232	1	1	Ectoderm	Asnsd1
0.487941695	0.002764855	0.042	0.039	1	1	Ectoderm	Stau2
0.487955832	0.005819418	0.168	0.16	1	1	Ectoderm	Ccdc22
0.488482893	0.026600967	0.057	0.039	1	1	Ectoderm	4930447C04Rik
0.488512959	0.010492501	0.021	0.014	1	1	Ectoderm	Psme2b
0.488512959	0.003850307	0.011	0.008	1	1	Ectoderm	Usp20
0.488512959	0.003172954	0.02	0.018	1	1	Ectoderm	Bicra
0.488512959	0.001389581	0.01	0.009	1	1	Ectoderm	Csrnp1
0.488647431	0.000684512	0.121	0.119	1	1	Ectoderm	Ints5.1
0.488652263	0.025107735	0.134	0.114	1	1	Ectoderm	Zranb1
0.488910214	0.030772171	0.124	0.1	1	1	Ectoderm	Dcaf15
0.489722724	0.005466318	0.087	0.082	1	1	Ectoderm	Zfp26
0.490140169	0.04486033	0.227	0.199	1	1	Ectoderm	Pum2
0.490547627	0.010778483	0.063	0.054	1	1	Ectoderm	Dcbld2
0.490740947	0.029336269	0.131	0.107	1	1	Ectoderm	Ttk
0.491014951	0.020097289	0.15	0.134	1	1	Ectoderm	Rnf6
0.491237717	0.010395417	0.047	0.04	1	1	Ectoderm	Fbxo7
0.491304074	0.025713811	0.081	0.062	1	1	Ectoderm	Tasp1
0.491584243	0.025839685	0.311	0.291	1	1	Ectoderm	Rbmx
0.491995751	0.039714773	1	0.997	1	1	Ectoderm	Ncl
0.49241401	0.003200731	0.751	0.743	1	1	Ectoderm	Eny2
0.493018451	0.016416507	0.199	0.178	1	1	Ectoderm	Hnrnpul1
0.493164154	0.03290522	0.177	0.147	1	1	Ectoderm	Lpcat1
0.493311089	0.009987852	0.12	0.112	1	1	Ectoderm	Haspin
0.493451828	0.038081363	0.223	0.191	1	1	Ectoderm	Trim35
0.49368937	0.011038101	0.039	0.029	1	1	Ectoderm	Cttnbp2nl
0.494026541	0.020500931	0.074	0.059	1	1	Ectoderm	2510046G10Rik
0.494302406	0.001278594	0.114	0.115	1	1	Ectoderm	Stn1
0.494909325	0.02143223	0.13	0.113	1	1	Ectoderm	Gm9844
0.494923599	0.034088184	0.094	0.071	1	1	Ectoderm	Cep57l1
0.495183655	0.010712304	0.06	0.051	1	1	Ectoderm	Smg9
0.495224399	0.003094846	0.044	0.042	1	1	Ectoderm	Zfp37
0.495297644	0.012479683	0.071	0.063	1	1	Ectoderm	Klc1
0.495340161	0.042119388	0.491	0.465	1	1	Ectoderm	Ccnb2
0.495976782	0.025722617	0.157	0.138	1	1	Ectoderm	Ep300
0.496734164	0.04216031	0.284	0.253	1	1	Ectoderm	Hint2
0.496742651	0.013795418	0.036	0.027	1	1	Ectoderm	Scyl3
0.498598236	0.000722293	0.045	0.046	1	1	Ectoderm	Esyt2
0.498649811	0.000264778	0.055	0.057	1	1	Ectoderm	Abcb8
0.499227906	0.009293395	0.039	0.031	1	1	Ectoderm	Eef2k
0.49935548	0.025671549	0.041	0.023	1	1	Ectoderm	Pml
0.49935548	0.003841042	0.029	0.027	1	1	Ectoderm	Hivep1
0.499524312	0.014032447	0.144	0.13	1	1	Ectoderm	Gpn2
3.18E-167	2.543984862	0.984	0.551	4.97E-163	2	Mesoderm	Phlda2
5.12E-116	1.548557026	0.86	0.269	8.01E-112	2	Mesoderm	Ifitm1
4.19E-80	1.283649911	0.774	0.295	6.55E-76	2	Mesoderm	Vim
3.56E-78	1.090671324	0.495	0.063	5.57E-74	2	Mesoderm	Hand1
8.11E-72	0.778255566	1	0.858	1.27E-67	2	Mesoderm	Tmsb10
3.38E-70	0.720916675	0.428	0.022	5.30E-66	2	Mesoderm	Foxf1
9.35E-68	1.073923545	0.428	0.038	1.46E-63	2	Mesoderm	Pmp22
3.04E-58	1.19635929	0.627	0.236	4.76E-54	2	Mesoderm	Mest
1.00E-56	0.779570858	0.636	0.165	1.57E-52	2	Mesoderm	Mesp1
5.66E-55	0.750046058	0.699	0.303	8.86E-51	2	Mesoderm	Hmga2
5.22E-54	1.116166601	0.426	0.072	8.18E-50	2	Mesoderm	Spin2c
4.21E-53	0.703635543	0.474	0.079	6.59E-49	2	Mesoderm	Crabp1
1.12E-47	0.695669885	0.694	0.313	1.76E-43	2	Mesoderm	Fn1
2.39E-43	0.824041254	0.815	0.475	3.74E-39	2	Mesoderm	Peg3
2.52E-43	0.627423328	0.618	0.24	3.95E-39	2	Mesoderm	Rbms1
7.99E-40	0.593642813	0.894	0.605	1.25E-35	2	Mesoderm	Basp1
1.08E-39	0.385731245	1	1	1.69E-35	2	Mesoderm	Actb
1.12E-39	0.626929282	0.496	0.156	1.76E-35	2	Mesoderm	Rspo3
1.87E-39	0.498000677	0.382	0.064	2.92E-35	2	Mesoderm	Hoxb2
3.03E-39	0.567516735	0.574	0.261	4.74E-35	2	Mesoderm	Prtg
4.38E-39	0.668974835	0.603	0.294	6.86E-35	2	Mesoderm	Ppic
3.61E-37	0.602287243	0.591	0.26	5.64E-33	2	Mesoderm	Dusp9
1.47E-34	0.504086482	0.404	0.106	2.31E-30	2	Mesoderm	Pdlim4
9.60E-33	0.370577023	0.477	0.155	1.50E-28	2	Mesoderm	Fgf3
8.21E-32	0.542266717	0.547	0.255	1.28E-27	2	Mesoderm	Laptm4b
6.67E-31	0.399697871	0.347	0.088	1.04E-26	2	Mesoderm	Slc38a4
2.80E-30	0.557713468	0.742	0.508	4.38E-26	2	Mesoderm	Tpm4
2.51E-29	0.43318893	0.395	0.154	3.93E-25	2	Mesoderm	Bambi
5.86E-29	0.747725529	0.348	0.103	9.17E-25	2	Mesoderm	Myl7
1.11E-28	0.518875578	0.853	0.666	1.73E-24	2	Mesoderm	Hmgb3
1.83E-28	0.497264072	0.537	0.264	2.87E-24	2	Mesoderm	Cald1
5.02E-28	0.38584676	0.267	0.042	7.86E-24	2	Mesoderm	Hoxb1
1.75E-27	0.409800157	0.268	0.049	2.74E-23	2	Mesoderm	Bmp4
2.41E-27	0.68634491	0.741	0.504	3.77E-23	2	Mesoderm	S100a10
2.58E-27	0.428367796	0.955	0.743	4.03E-23	2	Mesoderm	Pclaf
2.78E-26	0.33393022	1	0.998	4.35E-22	2	Mesoderm	Hmgb1
1.10E-25	0.385321464	1	0.985	1.72E-21	2	Mesoderm	H3f3a
2.05E-25	0.470552661	0.345	0.105	3.20E-21	2	Mesoderm	Dll3
2.93E-25	0.382848001	0.306	0.09	4.59E-21	2	Mesoderm	Msx2
5.50E-25	0.675070422	0.785	0.575	8.61E-21	2	Mesoderm	Serpinh1
8.64E-25	0.415806757	0.386	0.149	1.35E-20	2	Mesoderm	Cnn2
8.93E-25	0.392357035	0.567	0.322	1.40E-20	2	Mesoderm	H2afy
1.21E-24	0.65605204	0.525	0.271	1.89E-20	2	Mesoderm	Cdkn1c
2.42E-24	0.381106868	0.312	0.082	3.78E-20	2	Mesoderm	Tmem88
3.47E-24	0.287176002	0.32	0.112	5.44E-20	2	Mesoderm	Cdh2
3.68E-24	0.260863364	1	1	5.76E-20	2	Mesoderm	Hmgn1
6.84E-24	0.291402546	0.2	0.02	1.07E-19	2	Mesoderm	Pcdh19
1.35E-23	0.40561932	0.917	0.76	2.12E-19	2	Mesoderm	Marcksl1
2.12E-23	0.494960404	0.528	0.251	3.32E-19	2	Mesoderm	Ccnd2
2.19E-23	0.441699641	0.429	0.176	3.42E-19	2	Mesoderm	Lef1
9.40E-23	0.298544586	0.43	0.224	1.47E-18	2	Mesoderm	H2afy2
1.70E-22	0.264955092	0.16	0.012	2.66E-18	2	Mesoderm	Isl1
2.85E-22	0.687533869	0.675	0.466	4.46E-18	2	Mesoderm	Tpm1
6.43E-22	0.40999192	0.316	0.09	1.01E-17	2	Mesoderm	Twist1
1.98E-21	0.308399791	0.302	0.099	3.10E-17	2	Mesoderm	Cfc1
1.57E-20	0.320494017	0.319	0.126	2.45E-16	2	Mesoderm	Meis2
2.28E-20	0.222902135	0.167	0.019	3.56E-16	2	Mesoderm	Hoxb3os
2.38E-20	0.292851764	0.251	0.066	3.73E-16	2	Mesoderm	Pdlim2
3.59E-20	0.256081539	0.182	0.029	5.63E-16	2	Mesoderm	Dok4
4.36E-20	0.151646393	1	1	6.82E-16	2	Mesoderm	Rps2
7.37E-20	0.35358918	0.763	0.563	1.15E-15	2	Mesoderm	Tead2
8.31E-20	0.214119828	0.149	0.02	1.30E-15	2	Mesoderm	Nrp1
1.44E-19	0.319325376	0.267	0.079	2.26E-15	2	Mesoderm	Ptch1
6.23E-19	0.356751889	0.388	0.179	9.75E-15	2	Mesoderm	Rps6ka6
7.97E-19	0.351015825	0.681	0.512	1.25E-14	2	Mesoderm	Mtap
2.30E-18	0.260407353	0.999	0.997	3.60E-14	2	Mesoderm	Hmgb2
2.42E-18	0.442990162	0.846	0.601	3.78E-14	2	Mesoderm	Ifitm2
2.65E-18	0.152205284	1	1	4.15E-14	2	Mesoderm	Rpsa
3.62E-18	0.210208752	0.174	0.031	5.67E-14	2	Mesoderm	Rasgrp3
5.29E-18	0.470578504	0.535	0.277	8.29E-14	2	Mesoderm	Wls
5.42E-18	0.248575141	0.115	0.003	8.48E-14	2	Mesoderm	Tdo2
5.93E-18	0.312146693	0.905	0.822	9.28E-14	2	Mesoderm	Nucks1
6.22E-18	0.279223244	0.164	0.028	9.73E-14	2	Mesoderm	Ahnak
6.84E-18	0.190215623	1	1	1.07E-13	2	Mesoderm	Ybx1
9.26E-18	0.350731746	0.543	0.351	1.45E-13	2	Mesoderm	Nudt4
1.03E-17	0.304483366	0.465	0.265	1.61E-13	2	Mesoderm	Wtip
2.33E-17	0.478027366	0.637	0.466	3.65E-13	2	Mesoderm	Tmsb4x
4.10E-17	0.375220743	0.625	0.39	6.42E-13	2	Mesoderm	Igfbp4
1.04E-16	0.206082422	0.136	0.013	1.63E-12	2	Mesoderm	Smarcd3
1.07E-16	0.36006629	0.706	0.519	1.68E-12	2	Mesoderm	Pcbp4
1.22E-16	0.203207683	1	1	1.92E-12	2	Mesoderm	Actg1
1.46E-16	0.372475904	0.701	0.487	2.28E-12	2	Mesoderm	Fscn1
3.07E-16	0.313347266	0.641	0.447	4.80E-12	2	Mesoderm	H1fx
3.09E-16	0.33151153	0.563	0.359	4.83E-12	2	Mesoderm	Ccnd1
3.28E-16	0.244735134	0.316	0.144	5.14E-12	2	Mesoderm	Gjc1
3.40E-16	0.25066668	0.175	0.022	5.32E-12	2	Mesoderm	Car3
3.45E-16	0.31166817	0.144	0.022	5.41E-12	2	Mesoderm	Tagln
4.86E-16	0.322644364	0.953	0.885	7.61E-12	2	Mesoderm	Gnas
7.45E-16	0.14352687	0.11	0.01	1.17E-11	2	Mesoderm	Pcsk5
1.35E-15	0.188030244	0.184	0.066	2.12E-11	2	Mesoderm	Tpd52l1
2.41E-15	0.323734717	0.361	0.177	3.76E-11	2	Mesoderm	Slc6a6
4.42E-15	0.25606408	0.303	0.13	6.91E-11	2	Mesoderm	Gas1
9.50E-15	0.206482051	0.18	0.042	1.49E-10	2	Mesoderm	Wnt2
9.92E-15	0.314908385	0.718	0.58	1.55E-10	2	Mesoderm	Ube2r2
1.17E-14	0.212046982	0.182	0.038	1.84E-10	2	Mesoderm	Cdh11
1.29E-14	0.187931812	0.142	0.034	2.02E-10	2	Mesoderm	Stard8
1.29E-14	0.338745847	0.344	0.183	2.02E-10	2	Mesoderm	Mid1ip1
1.48E-14	0.261252474	1	0.996	2.32E-10	2	Mesoderm	Tubb5
2.31E-14	0.329907096	0.722	0.574	3.62E-10	2	Mesoderm	Rtn4
3.04E-14	0.307433687	0.528	0.36	4.75E-10	2	Mesoderm	Cul4b
3.63E-14	0.23091345	0.17	0.045	5.68E-10	2	Mesoderm	Arhgap29
3.65E-14	0.182410968	0.165	0.042	5.72E-10	2	Mesoderm	Wnt5a
5.44E-14	0.169240449	0.123	0.022	8.51E-10	2	Mesoderm	Hsd11b2
6.73E-14	0.154562372	0.124	0.019	1.05E-09	2	Mesoderm	Col13a1
7.18E-14	0.218085205	0.169	0.038	1.12E-09	2	Mesoderm	Dll1
7.82E-14	0.128427412	0.093	0.007	1.22E-09	2	Mesoderm	Hand2
1.44E-13	0.160018582	1	1	2.25E-09	2	Mesoderm	Npm1
2.06E-13	0.291750616	0.312	0.152	3.23E-09	2	Mesoderm	Nkd1
2.31E-13	0.328824449	0.821	0.68	3.62E-09	2	Mesoderm	Ptov1
2.71E-13	0.168935258	0.181	0.074	4.23E-09	2	Mesoderm	Arid3a
3.91E-13	0.350609406	0.661	0.469	6.12E-09	2	Mesoderm	Eid1
4.01E-13	0.192873762	0.268	0.132	6.28E-09	2	Mesoderm	Ccdc88a
5.08E-13	0.190922389	0.123	0.013	7.96E-09	2	Mesoderm	Foxc2
7.44E-13	0.719806417	0.498	0.358	1.16E-08	2	Mesoderm	Krt8
8.10E-13	0.348199152	0.526	0.338	1.27E-08	2	Mesoderm	Maged1
1.38E-12	0.140190415	0.112	0.018	2.17E-08	2	Mesoderm	Hotairm1
2.43E-12	0.242661409	1	0.982	3.81E-08	2	Mesoderm	Hnrnpa1
2.46E-12	0.310715904	0.653	0.468	3.85E-08	2	Mesoderm	Marcks
2.65E-12	0.30352432	0.359	0.198	4.15E-08	2	Mesoderm	Nnat
2.98E-12	0.29902723	0.699	0.595	4.67E-08	2	Mesoderm	Smc6
4.24E-12	0.16075982	0.142	0.035	6.64E-08	2	Mesoderm	Gm45889
4.26E-12	0.248714555	0.893	0.789	6.67E-08	2	Mesoderm	Fubp1
4.43E-12	0.173622503	0.139	0.025	6.94E-08	2	Mesoderm	Frmd6
5.19E-12	0.203975569	0.99	0.967	8.12E-08	2	Mesoderm	Hnrnpk
6.76E-12	0.203266908	0.247	0.118	1.06E-07	2	Mesoderm	Dock11
6.80E-12	0.14811682	0.131	0.033	1.06E-07	2	Mesoderm	Zfp516
7.06E-12	0.248677306	0.482	0.318	1.10E-07	2	Mesoderm	Tspan6
8.93E-12	0.287339329	0.824	0.719	1.40E-07	2	Mesoderm	Ywhah
9.80E-12	0.156180444	0.223	0.114	1.53E-07	2	Mesoderm	Mmp14
1.17E-11	0.220743289	0.186	0.057	1.83E-07	2	Mesoderm	Chst7
1.29E-11	0.177863613	0.258	0.134	2.02E-07	2	Mesoderm	Ptk7
1.36E-11	0.202564507	0.998	0.997	2.12E-07	2	Mesoderm	Dynll1
1.50E-11	0.233664378	0.922	0.865	2.35E-07	2	Mesoderm	Nedd4
1.52E-11	0.260823883	0.504	0.332	2.38E-07	2	Mesoderm	Rcn2
1.62E-11	0.164620045	0.154	0.057	2.53E-07	2	Mesoderm	Fgf15
1.69E-11	0.232813263	0.315	0.16	2.64E-07	2	Mesoderm	Fgfr1
2.15E-11	0.193516227	0.155	0.033	3.37E-07	2	Mesoderm	St3gal5
2.17E-11	0.26779227	0.689	0.512	3.40E-07	2	Mesoderm	Cited2
2.20E-11	0.177629138	0.155	0.045	3.45E-07	2	Mesoderm	Tbx6
2.45E-11	0.247023005	0.83	0.739	3.84E-07	2	Mesoderm	Lmnb1
3.39E-11	0.114819658	0.101	0.023	5.31E-07	2	Mesoderm	Efna1
3.49E-11	0.111800798	0.087	0.016	5.46E-07	2	Mesoderm	Siah2
4.02E-11	0.250793902	0.814	0.755	6.29E-07	2	Mesoderm	Dstn
4.40E-11	0.235755081	0.354	0.185	6.89E-07	2	Mesoderm	Tmem47
5.55E-11	0.085086549	0.076	0.017	8.69E-07	2	Mesoderm	Lhfpl2
7.28E-11	0.157009974	0.081	0.002	1.14E-06	2	Mesoderm	Cdx4
7.35E-11	0.687574329	0.689	0.595	1.15E-06	2	Mesoderm	Csrp2
7.92E-11	0.158958805	0.062	0.002	1.24E-06	2	Mesoderm	Acta2
8.11E-11	0.186140293	0.146	0.045	1.27E-06	2	Mesoderm	Anxa2
1.19E-10	0.185560907	0.204	0.083	1.86E-06	2	Mesoderm	Snai1
1.35E-10	0.337233009	0.341	0.185	2.11E-06	2	Mesoderm	T
1.40E-10	0.246514692	0.702	0.593	2.19E-06	2	Mesoderm	Sh3bgrl3
1.63E-10	0.186489604	0.25	0.123	2.56E-06	2	Mesoderm	Tead1
1.95E-10	0.09985826	0.076	0.008	3.05E-06	2	Mesoderm	Tnni1
2.62E-10	0.119130934	0.101	0.027	4.11E-06	2	Mesoderm	Cox4i2
2.87E-10	0.135310422	1	1	4.49E-06	2	Mesoderm	Ppia
2.88E-10	0.15984041	0.221	0.105	4.51E-06	2	Mesoderm	Gpx8
4.07E-10	0.280962822	0.374	0.2	6.38E-06	2	Mesoderm	Rbfox2
4.10E-10	0.178271094	0.191	0.078	6.41E-06	2	Mesoderm	Prdm6
4.27E-10	0.247613985	0.46	0.31	6.69E-06	2	Mesoderm	Grb10
4.54E-10	0.10618074	0.098	0.028	7.10E-06	2	Mesoderm	Fbn2
4.70E-10	0.136169956	0.122	0.031	7.36E-06	2	Mesoderm	Pcdh18
5.63E-10	0.111343436	0.084	0.013	8.81E-06	2	Mesoderm	Unc5c
6.47E-10	0.16521029	0.988	0.959	1.01E-05	2	Mesoderm	Srsf3
6.97E-10	0.12453258	0.999	0.999	1.09E-05	2	Mesoderm	Oaz1
6.97E-10	0.233062673	0.699	0.588	1.09E-05	2	Mesoderm	Mettl9
1.01E-09	0.152369733	0.142	0.045	1.59E-05	2	Mesoderm	Vcan
1.08E-09	0.218826516	0.838	0.787	1.69E-05	2	Mesoderm	Myl12a
1.15E-09	0.180298305	0.912	0.75	1.80E-05	2	Mesoderm	Anp32a
1.26E-09	0.228301945	0.599	0.448	1.97E-05	2	Mesoderm	Mns1
1.56E-09	0.1295181	1	1	2.43E-05	2	Mesoderm	Rps4x
1.58E-09	0.085171476	0.054	0.003	2.47E-05	2	Mesoderm	Hoxb6
1.63E-09	0.17554029	0.976	0.955	2.55E-05	2	Mesoderm	Hnrnpu
1.73E-09	0.13423211	0.994	0.978	2.70E-05	2	Mesoderm	Fkbp3
1.84E-09	0.157753392	0.994	0.978	2.89E-05	2	Mesoderm	Ube2s
1.96E-09	0.133408499	0.116	0.03	3.07E-05	2	Mesoderm	Rbm24
2.24E-09	0.1221348	0.999	0.991	3.51E-05	2	Mesoderm	Pgam1
2.25E-09	0.181628415	0.308	0.191	3.53E-05	2	Mesoderm	Eid2
2.76E-09	0.158435695	0.166	0.059	4.33E-05	2	Mesoderm	Pdgfra
3.13E-09	0.0921142	0.06	0.004	4.90E-05	2	Mesoderm	Gfra3
3.23E-09	0.255448051	0.329	0.19	5.06E-05	2	Mesoderm	Rasl11a
3.28E-09	0.136844765	0.92	0.887	5.13E-05	2	Mesoderm	Pfdn5
3.50E-09	0.209256189	0.184	0.059	5.49E-05	2	Mesoderm	Asb4
4.03E-09	0.0915925	0.069	0.009	6.30E-05	2	Mesoderm	Cpa2
4.15E-09	0.174243457	0.945	0.89	6.50E-05	2	Mesoderm	Hmgn2
4.34E-09	0.075781442	0.054	0.006	6.79E-05	2	Mesoderm	Col9a1
4.42E-09	0.200194076	0.191	0.063	6.91E-05	2	Mesoderm	Lhfp
4.44E-09	0.096073785	1	1	6.94E-05	2	Mesoderm	Rpl13
4.81E-09	0.137988654	0.15	0.062	7.53E-05	2	Mesoderm	Gnai1
4.85E-09	0.168980845	0.192	0.09	7.60E-05	2	Mesoderm	Gata6
4.89E-09	0.10600912	0.179	0.101	7.65E-05	2	Mesoderm	Vgll4
4.91E-09	0.251107649	0.75	0.664	7.68E-05	2	Mesoderm	Ccdc34
5.17E-09	0.105473568	0.098	0.026	8.10E-05	2	Mesoderm	Kctd15
5.66E-09	0.11137313	1	1	8.85E-05	2	Mesoderm	Ran
5.73E-09	0.169029672	0.986	0.959	8.96E-05	2	Mesoderm	Cct3
6.34E-09	0.143007434	0.136	0.038	9.93E-05	2	Mesoderm	Greb1l
6.36E-09	0.149908996	0.18	0.09	9.96E-05	2	Mesoderm	Dsp
6.64E-09	0.281571048	0.808	0.674	0.000103863	2	Mesoderm	Fam162a
6.89E-09	0.225886937	0.777	0.717	0.000107806	2	Mesoderm	Mrps33
7.57E-09	0.160922397	0.258	0.142	0.000118444	2	Mesoderm	Flna
8.04E-09	0.117606037	0.096	0.02	0.000125774	2	Mesoderm	Hoxa1
8.48E-09	0.192552735	0.327	0.196	0.000132747	2	Mesoderm	Chd7
8.81E-09	0.120837395	1	1	0.000137899	2	Mesoderm	Eif5a
8.84E-09	0.246922439	0.48	0.35	0.000138329	2	Mesoderm	Mrps6
9.11E-09	0.238210008	0.526	0.39	0.00014255	2	Mesoderm	Ttc3
9.39E-09	0.245275961	0.61	0.469	0.000147048	2	Mesoderm	Limd2
9.91E-09	0.100388392	0.087	0.018	0.000155037	2	Mesoderm	Crispld1
1.01E-08	0.177165577	0.242	0.125	0.000157785	2	Mesoderm	Mum1l1
1.02E-08	0.2014773	0.98	0.922	0.000160161	2	Mesoderm	Nasp
1.03E-08	0.154742297	0.216	0.113	0.000160666	2	Mesoderm	Ndn
1.36E-08	0.297702097	0.409	0.261	0.000212202	2	Mesoderm	Msx1
1.40E-08	0.298268268	0.155	0.062	0.000219654	2	Mesoderm	Etv2
1.51E-08	0.173773932	0.317	0.202	0.000236538	2	Mesoderm	Rsu1
1.57E-08	0.163772026	0.425	0.301	0.000245711	2	Mesoderm	Asns
1.70E-08	0.136620705	0.997	0.97	0.000266597	2	Mesoderm	Srsf7
1.72E-08	0.098214332	0.13	0.063	0.000268986	2	Mesoderm	Ccdc102a
1.76E-08	0.095618752	0.102	0.037	0.000275876	2	Mesoderm	Raet1e
1.81E-08	0.18331911	0.989	0.961	0.00028397	2	Mesoderm	Prmt1
1.84E-08	0.246006676	0.661	0.55	0.000287596	2	Mesoderm	Znrd1
1.87E-08	0.118330786	0.193	0.104	0.000292222	2	Mesoderm	Amotl2
2.24E-08	0.190074453	0.904	0.774	0.000350289	2	Mesoderm	Siva1
2.27E-08	0.205113413	0.861	0.776	0.000355723	2	Mesoderm	Srsf11
2.36E-08	0.224647563	0.409	0.281	0.000369551	2	Mesoderm	Zcchc11
2.37E-08	0.182785311	0.423	0.332	0.000370626	2	Mesoderm	Sap30l
2.42E-08	0.260025696	0.909	0.835	0.000378241	2	Mesoderm	Sfpq
2.77E-08	0.310797373	0.452	0.27	0.000433866	2	Mesoderm	Peg10
2.81E-08	0.109752192	1	1	0.000440156	2	Mesoderm	H3f3b
3.11E-08	0.119769524	0.306	0.222	0.000486179	2	Mesoderm	Phf20
3.56E-08	0.179326023	0.275	0.147	0.000556814	2	Mesoderm	Msn
3.58E-08	0.234156378	0.7	0.572	0.00055956	2	Mesoderm	Ube2e3
3.59E-08	0.211580383	0.943	0.897	0.000562285	2	Mesoderm	Hnrnpd
3.69E-08	0.310899946	0.204	0.074	0.000578325	2	Mesoderm	Lefty2
3.70E-08	0.210503542	0.831	0.767	0.000579411	2	Mesoderm	1110004F10Rik
3.73E-08	0.12711003	0.135	0.06	0.00058307	2	Mesoderm	C530008M17Rik
3.95E-08	0.163782779	0.234	0.135	0.000618946	2	Mesoderm	Tcf4
4.06E-08	0.223136598	0.325	0.197	0.000636013	2	Mesoderm	Cmtm7
4.57E-08	0.087199702	0.071	0.012	0.000715196	2	Mesoderm	Mn1
5.25E-08	0.126398294	0.1	0.026	0.000822115	2	Mesoderm	Pcdh8
5.41E-08	0.162345386	1	1	0.000847543	2	Mesoderm	Ptma
5.49E-08	0.195860991	0.74	0.677	0.000860076	2	Mesoderm	Mbd3
7.04E-08	0.088516631	0.071	0.012	0.001101623	2	Mesoderm	Tbx20
7.26E-08	0.210194189	0.727	0.613	0.001136737	2	Mesoderm	Smarcc1
7.59E-08	0.14322005	0.192	0.09	0.001187666	2	Mesoderm	Itgb5
7.91E-08	0.171510263	0.999	0.989	0.001238427	2	Mesoderm	Aldoa
8.30E-08	0.17485476	0.959	0.922	0.001298746	2	Mesoderm	Ssb
9.57E-08	0.109009958	0.069	0.008	0.001497883	2	Mesoderm	Adrb3
9.60E-08	0.108031969	0.116	0.043	0.001502889	2	Mesoderm	B3gnt5
9.71E-08	0.126277974	0.142	0.066	0.001520198	2	Mesoderm	Evx1
1.02E-07	0.238151167	0.716	0.576	0.001591636	2	Mesoderm	Smarce1
1.06E-07	0.160931742	0.182	0.07	0.001654824	2	Mesoderm	Aplnr
1.09E-07	0.097868642	0.07	0.009	0.00170094	2	Mesoderm	Capn6
1.10E-07	0.107915589	0.118	0.051	0.001726093	2	Mesoderm	Alpl
1.11E-07	0.071728732	0.058	0.008	0.001731828	2	Mesoderm	Sowahd
1.15E-07	0.212105548	0.324	0.197	0.001796331	2	Mesoderm	Rnd3
1.18E-07	0.106919138	0.123	0.049	0.001847449	2	Mesoderm	Lmo1
1.20E-07	0.076181954	0.081	0.026	0.001875805	2	Mesoderm	Klhl6
1.23E-07	0.103740265	0.081	0.009	0.001930271	2	Mesoderm	Foxc1
1.30E-07	0.093428717	0.097	0.036	0.002035271	2	Mesoderm	Gna14
1.32E-07	0.253159047	0.991	0.967	0.002067742	2	Mesoderm	Mrfap1
1.34E-07	0.15664985	0.289	0.184	0.002100015	2	Mesoderm	Nenf
1.44E-07	0.138138091	0.168	0.063	0.002249445	2	Mesoderm	Pcdh7
1.55E-07	0.146070168	0.734	0.672	0.002429985	2	Mesoderm	Npm3
1.72E-07	0.156769034	0.217	0.121	0.002691585	2	Mesoderm	Fstl1
1.74E-07	0.099697728	0.094	0.032	0.002721683	2	Mesoderm	Igfbpl1
1.78E-07	0.136314298	0.224	0.133	0.002782576	2	Mesoderm	Tsc22d3
1.79E-07	0.147817371	0.691	0.614	0.002796922	2	Mesoderm	Thrap3
1.86E-07	0.069111625	0.046	0.004	0.002912531	2	Mesoderm	Gucy1b1
1.96E-07	0.165588256	0.375	0.276	0.003070052	2	Mesoderm	Ypel3
1.98E-07	0.133369898	0.167	0.072	0.00309406	2	Mesoderm	Ppp3ca
2.05E-07	0.073250776	0.062	0.015	0.003202661	2	Mesoderm	Prkd1
2.09E-07	0.14347909	0.471	0.376	0.003274801	2	Mesoderm	Arl3
2.19E-07	0.113054212	0.105	0.038	0.003427467	2	Mesoderm	Ndufa4l2
2.45E-07	0.137201992	0.399	0.314	0.003842565	2	Mesoderm	Qk
2.46E-07	0.205091186	0.848	0.822	0.003855451	2	Mesoderm	Id3
2.64E-07	0.167348556	0.994	0.987	0.004135881	2	Mesoderm	Ywhae
2.67E-07	0.158635758	0.229	0.132	0.004181776	2	Mesoderm	Csrp1
2.68E-07	0.112178221	1	1	0.004190445	2	Mesoderm	Sumo2
2.76E-07	0.073464143	0.054	0.004	0.004316976	2	Mesoderm	Tmem132c
2.81E-07	0.131253677	0.39	0.297	0.00440128	2	Mesoderm	Acvr2b
2.90E-07	0.064222502	1	1	0.004537354	2	Mesoderm	Rpl6
2.92E-07	0.187061335	0.326	0.202	0.004562817	2	Mesoderm	E2f5
2.94E-07	0.130547777	0.993	0.978	0.004601948	2	Mesoderm	Prdx6
3.26E-07	0.124306787	0.22	0.128	0.005109402	2	Mesoderm	Pdlim7
3.27E-07	0.162923103	0.925	0.852	0.005123917	2	Mesoderm	Ddx39b
3.42E-07	0.076620773	0.064	0.012	0.005358403	2	Mesoderm	Vasn
3.49E-07	0.088921313	0.062	0.01	0.005465638	2	Mesoderm	Aldh1a2
3.49E-07	0.152832581	0.984	0.942	0.005465975	2	Mesoderm	Hnrnpa0
3.51E-07	0.249893803	0.675	0.576	0.005498281	2	Mesoderm	Mpp6
3.52E-07	0.109727214	0.138	0.068	0.005502938	2	Mesoderm	Pcolce2
3.60E-07	0.093266452	1	1	0.005628036	2	Mesoderm	Rpl9
3.70E-07	0.136078477	0.136	0.045	0.005790663	2	Mesoderm	Chst2
3.80E-07	0.089672689	0.113	0.05	0.005949511	2	Mesoderm	Glipr2
4.34E-07	0.230425639	0.753	0.683	0.006785678	2	Mesoderm	Top2a
4.51E-07	0.138034933	1	1	0.007063508	2	Mesoderm	Btf3
4.62E-07	0.218019119	0.722	0.637	0.007223934	2	Mesoderm	Igf2bp1
4.68E-07	0.100670976	0.158	0.092	0.007331981	2	Mesoderm	Epb41l5
4.69E-07	0.140859558	0.314	0.217	0.007340171	2	Mesoderm	Zbtb12
4.72E-07	0.179838442	0.952	0.936	0.007391241	2	Mesoderm	Ywhaq
4.81E-07	0.174549253	0.968	0.918	0.007532209	2	Mesoderm	Mdk
4.91E-07	0.106070897	0.119	0.046	0.007684203	2	Mesoderm	Nfil3
4.96E-07	0.15495687	0.335	0.239	0.007760353	2	Mesoderm	B230312C02Rik
5.20E-07	0.076823599	0.057	0.004	0.008132608	2	Mesoderm	Bmp5
5.27E-07	0.088042985	0.1	0.042	0.008248124	2	Mesoderm	Aard
5.41E-07	0.057288695	0.039	0.004	0.008467998	2	Mesoderm	Gata5
5.54E-07	0.089358982	0.078	0.016	0.008673152	2	Mesoderm	Prrx2
5.71E-07	0.077656626	0.064	0.011	0.008936013	2	Mesoderm	Fbln2
5.99E-07	0.18384841	0.28	0.193	0.00937938	2	Mesoderm	Lrrfip1
6.05E-07	0.164110395	0.211	0.1	0.009470181	2	Mesoderm	Phldb2
6.34E-07	0.148866394	0.28	0.167	0.009923838	2	Mesoderm	Sh3bgrl
6.71E-07	0.258172513	0.306	0.2	0.010507125	2	Mesoderm	Cdx2
6.79E-07	0.135148355	0.954	0.923	0.010631345	2	Mesoderm	Sumo1
7.42E-07	0.094758921	0.083	0.027	0.011616661	2	Mesoderm	Spats2l
7.77E-07	0.235907004	0.493	0.357	0.01216811	2	Mesoderm	Luzp1
8.00E-07	0.179533205	0.436	0.323	0.012519994	2	Mesoderm	Tbl1x
8.05E-07	0.147087126	0.424	0.334	0.012597142	2	Mesoderm	Dgcr6
8.09E-07	0.109114214	0.165	0.085	0.01266479	2	Mesoderm	4930503L19Rik
8.53E-07	0.080803424	0.068	0.017	0.013347596	2	Mesoderm	Tgfb1i1
9.07E-07	0.137437057	0.196	0.109	0.014193205	2	Mesoderm	Adgra3
9.13E-07	0.149864068	0.308	0.212	0.014290243	2	Mesoderm	Mnat1
9.82E-07	0.117420216	0.137	0.072	0.015369501	2	Mesoderm	Timp2
1.01E-06	0.11393123	0.157	0.079	0.015851859	2	Mesoderm	Plekho1
1.12E-06	0.111206593	0.194	0.12	0.017535105	2	Mesoderm	Stk39
1.12E-06	0.128165124	0.163	0.081	0.017540233	2	Mesoderm	6-Sep
1.15E-06	0.050496333	0.041	0.008	0.017924647	2	Mesoderm	Cdkl1
1.18E-06	0.087628101	0.085	0.027	0.018408162	2	Mesoderm	P3h2
1.19E-06	0.063580893	0.09	0.045	0.018614213	2	Mesoderm	2610008E11Rik
1.36E-06	0.096354575	0.187	0.122	0.021317514	2	Mesoderm	Smad7
1.37E-06	0.220308011	0.509	0.367	0.021387348	2	Mesoderm	Cnn3
1.42E-06	0.090056697	0.083	0.024	0.022197239	2	Mesoderm	Myadm
1.52E-06	0.063008311	0.048	0.007	0.023739506	2	Mesoderm	Rgs5
1.53E-06	0.060232221	0.057	0.018	0.023940585	2	Mesoderm	Tmc7
1.54E-06	0.214433145	0.26	0.143	0.024156734	2	Mesoderm	Plac8
1.55E-06	0.128600187	0.413	0.329	0.024278908	2	Mesoderm	Ccnd3
1.56E-06	0.067708214	0.045	0.007	0.02444133	2	Mesoderm	Actc1
1.67E-06	0.188788612	0.387	0.264	0.026118803	2	Mesoderm	Slc39a10
1.75E-06	0.088726312	0.087	0.034	0.027395048	2	Mesoderm	Dse
1.78E-06	0.216695877	0.602	0.477	0.027817877	2	Mesoderm	Tspan3
1.84E-06	0.077968887	0.097	0.049	0.028755205	2	Mesoderm	Klhl24
1.85E-06	0.088259823	0.087	0.029	0.028892428	2	Mesoderm	Il6st
1.86E-06	0.11712048	0.108	0.033	0.029165071	2	Mesoderm	Tenm4
1.91E-06	0.133804061	1	0.994	0.029853024	2	Mesoderm	Set
1.95E-06	0.034238463	0.039	0.015	0.030549486	2	Mesoderm	Mfhas1
2.06E-06	0.109025572	0.251	0.167	0.032256528	2	Mesoderm	Smo
2.12E-06	0.133186715	0.657	0.601	0.033171938	2	Mesoderm	Son
2.17E-06	0.122779466	0.81	0.743	0.033933795	2	Mesoderm	Fus
2.18E-06	0.244923522	0.409	0.296	0.034057181	2	Mesoderm	Lbr
2.23E-06	0.189962316	0.379	0.247	0.034976405	2	Mesoderm	Phc2
2.27E-06	0.077210078	0.042	0.002	0.035484	2	Mesoderm	Col1a1
2.29E-06	0.109338432	1	1	0.035904139	2	Mesoderm	Rplp0
2.35E-06	0.133508927	0.327	0.229	0.036787906	2	Mesoderm	Ift74
2.39E-06	0.070257311	0.061	0.015	0.037416656	2	Mesoderm	Nexn
2.56E-06	0.075122208	1	1	0.040036438	2	Mesoderm	Rps3a1
2.61E-06	0.123326464	0.307	0.239	0.040872378	2	Mesoderm	2810474O19Rik
2.63E-06	0.13396633	0.091	0.034	0.041208175	2	Mesoderm	Tcf15
2.80E-06	0.090197741	0.1	0.045	0.043818814	2	Mesoderm	Smad6
2.88E-06	0.223880443	0.781	0.698	0.045125779	2	Mesoderm	Prdx4
2.89E-06	0.174977072	0.478	0.376	0.04529604	2	Mesoderm	Ssbp3
2.98E-06	0.165387526	0.981	0.953	0.046599733	2	Mesoderm	Snrpb
3.09E-06	0.077908272	0.079	0.026	0.048343956	2	Mesoderm	Ece1
3.12E-06	0.209207874	0.793	0.717	0.048849023	2	Mesoderm	Eif4ebp1
3.12E-06	0.122564333	0.125	0.047	0.048859751	2	Mesoderm	Evx1os
3.25E-06	0.132149006	0.954	0.892	0.050818961	2	Mesoderm	Hdgf
3.39E-06	0.147545245	0.989	0.967	0.053032404	2	Mesoderm	U2af1
3.47E-06	0.171608669	0.794	0.723	0.054234214	2	Mesoderm	Clns1a
3.73E-06	0.091133175	0.893	0.873	0.058422457	2	Mesoderm	Sfr1
3.76E-06	0.084720665	0.105	0.047	0.058858534	2	Mesoderm	Tro
3.78E-06	0.146926924	0.981	0.961	0.059097271	2	Mesoderm	Cct8
4.21E-06	0.153194166	0.552	0.451	0.065947177	2	Mesoderm	Dcakd
4.22E-06	0.057934044	0.049	0.01	0.066071097	2	Mesoderm	Crb2
4.22E-06	0.231736863	0.597	0.495	0.066105716	2	Mesoderm	Rsrp1
4.50E-06	0.103899077	0.171	0.104	0.070380058	2	Mesoderm	Gm45716
4.80E-06	0.095996344	0.348	0.27	0.075084132	2	Mesoderm	Chaf1a
4.88E-06	0.082775692	0.15	0.101	0.076360976	2	Mesoderm	Tle3
5.23E-06	0.053521888	0.069	0.032	0.081893951	2	Mesoderm	Cpxm1
5.26E-06	0.172262614	0.319	0.214	0.082267121	2	Mesoderm	Adprh
5.52E-06	0.12075191	0.376	0.288	0.086410191	2	Mesoderm	Pbx1
5.53E-06	0.102630406	0.123	0.049	0.086542026	2	Mesoderm	Lrp1
5.55E-06	0.127520709	0.951	0.9	0.086941243	2	Mesoderm	Tuba1b
5.94E-06	0.075039133	0.061	0.009	0.092964466	2	Mesoderm	Hoxd1
6.04E-06	0.156940123	0.73	0.659	0.094555863	2	Mesoderm	Ilf2
6.15E-06	0.131036147	0.954	0.908	0.096309606	2	Mesoderm	Cct4
6.24E-06	0.105503472	0.218	0.146	0.097665246	2	Mesoderm	Rnf219
6.69E-06	0.189267023	0.867	0.821	0.104645825	2	Mesoderm	Hnrnpm
6.80E-06	0.116434269	0.187	0.106	0.106372582	2	Mesoderm	Ube2h
6.85E-06	0.13826056	0.342	0.252	0.107238941	2	Mesoderm	Rab34
7.05E-06	0.726089128	0.537	0.534	0.110325413	2	Mesoderm	Krt18
7.07E-06	0.054511956	0.074	0.033	0.110657392	2	Mesoderm	3110045C21Rik
7.16E-06	0.19577152	0.528	0.434	0.112009453	2	Mesoderm	Ryk
7.50E-06	0.170153948	0.763	0.652	0.11742387	2	Mesoderm	Rcc2
7.90E-06	0.113568428	0.966	0.959	0.123727378	2	Mesoderm	Cdv3
8.19E-06	0.129685647	0.181	0.093	0.128206278	2	Mesoderm	Kif3a
8.19E-06	0.125114969	0.997	0.976	0.128232593	2	Mesoderm	Pgk1
8.21E-06	0.08782185	0.111	0.048	0.12847698	2	Mesoderm	Robo1
8.90E-06	0.1395564	0.615	0.561	0.139255025	2	Mesoderm	Sf3a3
8.96E-06	0.090805656	0.412	0.325	0.140317095	2	Mesoderm	Sox11
9.02E-06	0.092331694	0.121	0.059	0.141114398	2	Mesoderm	Kdr
9.13E-06	0.072035648	0.085	0.042	0.142909836	2	Mesoderm	Lor
9.35E-06	0.046068054	0.038	0.007	0.146358896	2	Mesoderm	Nhsl2
9.39E-06	0.10052896	0.104	0.045	0.146957356	2	Mesoderm	Vstm2b
9.70E-06	0.06053945	0.098	0.061	0.151787037	2	Mesoderm	Rab11fip1
1.01E-05	0.030608972	0.027	0.005	0.157554539	2	Mesoderm	Nos1ap
1.03E-05	0.077745743	1	1	0.16078626	2	Mesoderm	Rps15a
1.04E-05	0.086425838	0.124	0.063	0.163217896	2	Mesoderm	Gpx7
1.06E-05	0.089549875	0.094	0.036	0.165540126	2	Mesoderm	3632451O06Rik
1.07E-05	0.10901235	0.101	0.029	0.167146259	2	Mesoderm	Ets1
1.11E-05	0.107524718	0.115	0.041	0.17438586	2	Mesoderm	Ppp1r14a
1.12E-05	0.165576139	0.615	0.543	0.174824458	2	Mesoderm	Laptm4a
1.12E-05	0.058913559	0.054	0.014	0.175150643	2	Mesoderm	Cxcr4
1.14E-05	0.213667641	0.845	0.767	0.177983184	2	Mesoderm	Nono
1.14E-05	0.063115436	0.16	0.115	0.178803388	2	Mesoderm	Armcx2
1.17E-05	0.131810098	0.991	0.971	0.183176597	2	Mesoderm	Ptges3
1.22E-05	0.179571013	0.977	0.96	0.19074937	2	Mesoderm	Myl6
1.26E-05	0.082175007	0.07	0.015	0.197343225	2	Mesoderm	Jcad
1.31E-05	0.133493942	0.337	0.252	0.204574057	2	Mesoderm	Ska1
1.31E-05	0.064780838	0.063	0.027	0.204601281	2	Mesoderm	Myl9
1.31E-05	0.088005035	0.219	0.159	0.205123162	2	Mesoderm	Nbdy
1.37E-05	0.121908722	0.192	0.101	0.214737212	2	Mesoderm	Gm9844
1.39E-05	0.101304234	1	0.998	0.21765679	2	Mesoderm	Anp32b
1.40E-05	0.191404507	0.368	0.242	0.219744353	2	Mesoderm	Galnt1
1.41E-05	0.094035574	1	1	0.220209781	2	Mesoderm	Rpl5
1.46E-05	0.148302709	0.829	0.766	0.229214019	2	Mesoderm	H2afx
1.52E-05	0.115602863	0.188	0.117	0.237143188	2	Mesoderm	Lrrcc1
1.57E-05	0.055918091	0.045	0.007	0.246489946	2	Mesoderm	Limch1
1.64E-05	0.105394749	0.981	0.967	0.25673484	2	Mesoderm	Eif3k
1.66E-05	0.047550314	0.162	0.085	0.259206663	2	Mesoderm	Dkk1
1.79E-05	0.083358036	0.182	0.121	0.28002532	2	Mesoderm	Tmem132a
1.81E-05	0.077026387	0.061	0.009	0.283041788	2	Mesoderm	Mef2c
2.03E-05	0.116074171	0.157	0.082	0.317422379	2	Mesoderm	Rhob
2.04E-05	0.079425913	0.113	0.055	0.319404163	2	Mesoderm	Cep170
2.08E-05	0.08034863	0.229	0.183	0.326016992	2	Mesoderm	Zyx
2.09E-05	0.133045911	0.231	0.139	0.327636449	2	Mesoderm	Lpcat1
2.09E-05	0.188559815	0.972	0.954	0.327686113	2	Mesoderm	Psmb1
2.19E-05	0.150198372	0.219	0.113	0.342095636	2	Mesoderm	Colec12
2.24E-05	0.095887055	0.114	0.044	0.349869149	2	Mesoderm	8-Sep
2.24E-05	0.042696788	0.039	0.011	0.35091717	2	Mesoderm	Pdlim3
2.27E-05	0.14564009	0.164	0.086	0.354755979	2	Mesoderm	Daam1
2.33E-05	0.050105988	0.154	0.119	0.364887031	2	Mesoderm	Peli1
2.36E-05	0.207900962	0.401	0.345	0.369314987	2	Mesoderm	Psme2
2.36E-05	0.131173032	0.992	0.958	0.370063692	2	Mesoderm	Eno1
2.40E-05	0.079388593	0.202	0.146	0.374946757	2	Mesoderm	Kdm2b
2.60E-05	0.107591133	0.122	0.051	0.406841411	2	Mesoderm	Mex3b
2.60E-05	0.064830379	0.333	0.29	0.407400326	2	Mesoderm	Rbmx
2.61E-05	0.15729874	0.834	0.789	0.408782165	2	Mesoderm	Zc3h15
2.67E-05	0.086697289	0.147	0.083	0.417978868	2	Mesoderm	Pdlim5
2.82E-05	0.049970731	1	1	0.441263339	2	Mesoderm	H2afz
2.85E-05	0.121599397	0.529	0.456	0.44606124	2	Mesoderm	Rbm42
2.88E-05	0.117223982	0.972	0.949	0.450738018	2	Mesoderm	Eif3i
2.96E-05	0.19305174	0.591	0.521	0.463011019	2	Mesoderm	Hnrnph1
3.03E-05	0.164262506	0.759	0.675	0.473992974	2	Mesoderm	Rrm2
3.11E-05	0.054558367	0.049	0.01	0.486852072	2	Mesoderm	Rel
3.17E-05	0.062882205	0.064	0.019	0.495897891	2	Mesoderm	Rgs3
3.17E-05	0.060628153	0.051	0.009	0.495990019	2	Mesoderm	Cpne4
3.19E-05	0.109755554	0.089	0.024	0.4996712	2	Mesoderm	Tmem108
3.22E-05	0.059032252	0.09	0.048	0.503917533	2	Mesoderm	Sntb2
3.33E-05	0.153433195	0.132	0.046	0.521633535	2	Mesoderm	Irx1
3.34E-05	0.163966487	0.651	0.567	0.522071554	2	Mesoderm	Ctcf
3.42E-05	0.068341201	0.078	0.03	0.535621733	2	Mesoderm	Ms4a4d
3.42E-05	0.084141292	0.118	0.056	0.535819109	2	Mesoderm	10-Sep
3.60E-05	0.185039888	0.321	0.195	0.562820464	2	Mesoderm	Rhobtb3
3.62E-05	0.101479801	0.202	0.138	0.566750718	2	Mesoderm	Crot
3.66E-05	0.174328849	0.386	0.292	0.572649287	2	Mesoderm	Mapk3
3.74E-05	0.056376166	0.097	0.061	0.584921099	2	Mesoderm	Cbx2
3.78E-05	0.161670622	0.22	0.104	0.591741683	2	Mesoderm	Zeb2
3.79E-05	0.174178133	0.36	0.243	0.592932264	2	Mesoderm	Myh10
3.82E-05	0.091889704	0.087	0.035	0.597773919	2	Mesoderm	Fabp7
3.84E-05	0.049258525	0.079	0.045	0.600744279	2	Mesoderm	Amotl1
3.92E-05	0.154956419	0.803	0.744	0.613627986	2	Mesoderm	Rbbp4
4.00E-05	0.086715514	0.092	0.035	0.625539023	2	Mesoderm	Notch1
4.04E-05	0.171426035	0.349	0.252	0.631882538	2	Mesoderm	Pja1
4.07E-05	0.110473956	0.984	0.962	0.63647408	2	Mesoderm	Bsg
4.33E-05	0.081325277	0.05	0.009	0.677830628	2	Mesoderm	Pitx1
4.43E-05	0.038175393	0.029	0.004	0.694003087	2	Mesoderm	Myl4
4.52E-05	0.06020006	1	1	0.707112357	2	Mesoderm	Rpl8
4.53E-05	0.117780693	0.215	0.148	0.70854101	2	Mesoderm	Hes1
4.72E-05	0.048350356	0.097	0.062	0.738409623	2	Mesoderm	Cand2
4.76E-05	0.045289217	0.072	0.039	0.744899747	2	Mesoderm	Gpc6
4.82E-05	0.077229228	0.161	0.105	0.754987404	2	Mesoderm	Gsdme
4.85E-05	0.039597735	0.035	0.008	0.759289662	2	Mesoderm	Cd44
4.99E-05	0.098419251	0.466	0.393	0.781488687	2	Mesoderm	Med21
5.03E-05	0.040580712	0.031	0.005	0.786610676	2	Mesoderm	Myrfl
5.03E-05	0.039840787	0.028	0	0.787691789	2	Mesoderm	Myl1
5.04E-05	0.091777572	0.313	0.245	0.788213428	2	Mesoderm	Rab11b
5.05E-05	0.066037006	0.074	0.031	0.791000306	2	Mesoderm	Lrrn4
5.07E-05	0.116387034	0.982	0.973	0.793931727	2	Mesoderm	Cct5
5.40E-05	0.080234691	0.291	0.228	0.845245634	2	Mesoderm	Bnip2
5.43E-05	0.083672592	0.127	0.071	0.849785105	2	Mesoderm	Utrn
5.44E-05	0.066211949	0.062	0.019	0.850762824	2	Mesoderm	Cap2
5.48E-05	0.142634366	0.56	0.454	0.857604135	2	Mesoderm	Ccnb2
5.75E-05	0.023853361	0.028	0.011	0.90040696	2	Mesoderm	Copz2
5.89E-05	0.07111835	1	1	0.921746995	2	Mesoderm	Rps3
5.95E-05	0.125613035	0.195	0.107	0.931283282	2	Mesoderm	Greb1
6.06E-05	0.153811082	0.692	0.615	0.948672248	2	Mesoderm	Arpc1a
6.07E-05	0.213176028	0.539	0.443	0.950753964	2	Mesoderm	Ktn1
6.09E-05	0.123359927	0.115	0.035	0.953036597	2	Mesoderm	Sh3bp1
6.32E-05	0.171273663	0.346	0.234	0.988662051	2	Mesoderm	Csnk1e
6.35E-05	0.055233169	1	1	0.994602892	2	Mesoderm	Rpl7
6.38E-05	0.082110464	0.098	0.039	0.99797395	2	Mesoderm	Usp29
6.43E-05	0.038842774	0.028	0.003	1	2	Mesoderm	Tnnt2
6.45E-05	0.072333835	0.208	0.15	1	2	Mesoderm	Rabl2
6.54E-05	0.083173148	0.116	0.058	1	2	Mesoderm	Cd302
6.69E-05	0.15511016	0.402	0.307	1	2	Mesoderm	Hacd1
6.88E-05	0.118488484	0.083	0.036	1	2	Mesoderm	Gal
6.95E-05	0.0740219	0.075	0.026	1	2	Mesoderm	Ncam1
6.96E-05	0.09670807	0.103	0.049	1	2	Mesoderm	Hs6st2
7.06E-05	0.038648977	0.067	0.037	1	2	Mesoderm	Platr25
7.10E-05	0.197168033	0.667	0.575	1	2	Mesoderm	Pgls
7.15E-05	0.077120265	0.753	0.722	1	2	Mesoderm	Rrp1
7.17E-05	0.103656335	0.999	0.992	1	2	Mesoderm	Cnbp
7.22E-05	0.150724483	0.384	0.289	1	2	Mesoderm	Yaf2
7.47E-05	0.061168308	1	1	1	2	Mesoderm	Rpl11
7.48E-05	0.053196904	0.061	0.025	1	2	Mesoderm	Zfp449
7.55E-05	0.056008966	0.119	0.076	1	2	Mesoderm	C1qtnf12
7.66E-05	0.129595268	0.731	0.685	1	2	Mesoderm	Tbcb
7.91E-05	0.115419424	0.995	0.991	1	2	Mesoderm	Snrpd1
7.93E-05	0.131786081	0.179	0.086	1	2	Mesoderm	Braf
8.09E-05	0.051516013	0.046	0.01	1	2	Mesoderm	Galnt14
8.09E-05	0.03515066	0.033	0.008	1	2	Mesoderm	Rimbp2
8.56E-05	0.080622073	0.074	0.022	1	2	Mesoderm	Sct
8.61E-05	0.033671658	0.027	0.003	1	2	Mesoderm	Pdgfrb
8.71E-05	0.101959004	0.197	0.132	1	2	Mesoderm	Rasa1
8.79E-05	0.033725294	0.026	0.005	1	2	Mesoderm	Jdp2
8.91E-05	0.166000034	0.335	0.236	1	2	Mesoderm	Arl2bp
8.97E-05	0.080636023	0.822	0.766	1	2	Mesoderm	Tkt
9.00E-05	0.160812402	0.407	0.329	1	2	Mesoderm	Incenp
9.18E-05	0.101928425	0.368	0.277	1	2	Mesoderm	Khdrbs3
9.21E-05	0.060553702	0.102	0.058	1	2	Mesoderm	Mier3
9.25E-05	0.061799984	0.061	0.025	1	2	Mesoderm	Zfp711
9.38E-05	0.085788395	0.075	0.017	1	2	Mesoderm	Slpi
9.63E-05	0.162865633	0.463	0.361	1	2	Mesoderm	1700020I14Rik
9.73E-05	0.108448155	0.211	0.135	1	2	Mesoderm	Dlgap4
9.87E-05	0.094983045	0.979	0.975	1	2	Mesoderm	Park7
9.88E-05	0.034660009	0.024	0	1	2	Mesoderm	Klk14
9.88E-05	0.032232507	0.023	0	1	2	Mesoderm	Colec11
9.88E-05	0.018906307	0.021	0.007	1	2	Mesoderm	Catip
0.000102617	0.12529714	0.937	0.917	1	2	Mesoderm	Eif4g2
0.000103206	0.098700867	0.22	0.137	1	2	Mesoderm	Litaf
0.0001048	0.112576813	0.333	0.255	1	2	Mesoderm	Prkra
0.000104858	0.06028985	0.05	0.01	1	2	Mesoderm	Lix1
0.000107002	0.045927951	0.068	0.034	1	2	Mesoderm	Adam19
0.000109249	0.029183374	0.023	0.003	1	2	Mesoderm	Daam2
0.000112988	0.087438687	0.164	0.114	1	2	Mesoderm	Pim1
0.000113827	0.073889314	1	1	1	2	Mesoderm	Hsp90ab1
0.000114472	0.143498108	0.77	0.726	1	2	Mesoderm	Arglu1
0.000116144	0.136044756	0.618	0.537	1	2	Mesoderm	Hnrnph3
0.000117785	0.210605844	0.649	0.55	1	2	Mesoderm	Cbx5
0.000119333	0.141135887	0.837	0.819	1	2	Mesoderm	Psmc5
0.000120181	0.18652411	0.369	0.298	1	2	Mesoderm	Aldh2
0.000124642	0.044681586	0.028	0.004	1	2	Mesoderm	Hoxd9
0.000125557	0.043329576	0.035	0.006	1	2	Mesoderm	Lix1l
0.000127524	0.062464361	0.07	0.027	1	2	Mesoderm	Cbr3
0.000129014	0.055172985	0.07	0.032	1	2	Mesoderm	Chic1
0.000132568	0.091087097	0.156	0.089	1	2	Mesoderm	Epn2
0.00014479	0.189725786	0.429	0.32	1	2	Mesoderm	Map4k4
0.000147441	0.046504102	0.052	0.022	1	2	Mesoderm	Efnb3
0.000148892	0.165562548	0.256	0.189	1	2	Mesoderm	Klf6
0.000149463	0.140280803	0.442	0.36	1	2	Mesoderm	Pafah1b3
0.000149863	0.140716211	0.896	0.873	1	2	Mesoderm	Magoh
0.000150049	0.086355563	0.097	0.033	1	2	Mesoderm	Rftn1
0.00015106	0.130953111	0.977	0.953	1	2	Mesoderm	Bex3
0.000151366	0.067528329	0.089	0.042	1	2	Mesoderm	Nfkb1
0.000152761	0.054504727	0.073	0.036	1	2	Mesoderm	Acvr2a
0.000152848	0.095411142	0.118	0.053	1	2	Mesoderm	Kitl
0.000153306	0.001737822	0.157	0.107	1	2	Mesoderm	Anxa5
0.000154045	0.05052462	0.059	0.022	1	2	Mesoderm	Stbd1
0.000158002	0.078044337	1	1	1	2	Mesoderm	Naca
0.000158256	0.126867073	0.424	0.337	1	2	Mesoderm	Brd3
0.000158738	0.091655956	0.129	0.072	1	2	Mesoderm	Nynrin
0.00016203	0.11663362	0.721	0.668	1	2	Mesoderm	Bag1
0.000162204	0.111291094	0.271	0.198	1	2	Mesoderm	Adgrl2
0.000166544	0.111210345	0.998	0.995	1	2	Mesoderm	Hnrnpa2b1
0.000169581	0.126387737	0.769	0.712	1	2	Mesoderm	Psmd4
0.000177885	0.082200812	0.216	0.159	1	2	Mesoderm	Znrf1
0.000180944	0.153575844	0.229	0.162	1	2	Mesoderm	Uaca
0.000181704	0.082056638	0.062	0.008	1	2	Mesoderm	Meis1
0.00018357	0.065754381	0.073	0.027	1	2	Mesoderm	Mfap4
0.000184984	0.046043583	0.031	0.003	1	2	Mesoderm	Myl2
0.000184984	0.033689571	0.026	0.004	1	2	Mesoderm	Usp18
0.000187883	0.043921509	0.062	0.034	1	2	Mesoderm	Smtnl2
0.000188978	0.063489205	1	1	1	2	Mesoderm	Rps7
0.000191851	0.059157684	0.066	0.027	1	2	Mesoderm	Mmp2
0.000193545	0.090322322	0.192	0.12	1	2	Mesoderm	Maged2
0.000197922	0.121517296	0.224	0.147	1	2	Mesoderm	1110012L19Rik
0.000198227	0.119029148	0.952	0.94	1	2	Mesoderm	Tcp1
0.000203436	0.073074263	0.135	0.066	1	2	Mesoderm	Fam212a
0.000203629	0.068866059	0.931	0.921	1	2	Mesoderm	Swi5
0.00020604	0.087190715	0.998	0.998	1	2	Mesoderm	Hint1
0.000209275	0.047770434	0.037	0.006	1	2	Mesoderm	Tnnt3
0.000217505	0.041621787	0.03	0.006	1	2	Mesoderm	Lama4
0.000228063	0.046923624	0.238	0.198	1	2	Mesoderm	Timeless
0.000231108	0.068881516	0.067	0.018	1	2	Mesoderm	Slc22a18
0.000231815	0.048394607	0.102	0.073	1	2	Mesoderm	Rarg
0.00023413	0.039833976	0.077	0.046	1	2	Mesoderm	Endov
0.000236688	0.091002653	1	1	1	2	Mesoderm	Rpl10a
0.000240002	0.060633004	0.087	0.048	1	2	Mesoderm	Pard6g
0.000245173	0.126212019	0.771	0.711	1	2	Mesoderm	Prpf40a
0.000249408	0.081086045	0.427	0.361	1	2	Mesoderm	Rrm1
0.00025161	0.099970843	0.2	0.133	1	2	Mesoderm	Ppfibp1
0.000251766	0.037793442	0.025	0.002	1	2	Mesoderm	Hlx
0.000251766	0.031289007	0.026	0.004	1	2	Mesoderm	Lsp1
0.000251766	0.020912473	0.019	0.005	1	2	Mesoderm	Hmcn1
0.000252017	0.114241481	0.83	0.798	1	2	Mesoderm	Psmc6
0.000253509	0.071255899	0.334	0.295	1	2	Mesoderm	Tsc22d1
0.000254356	0.052530686	0.081	0.046	1	2	Mesoderm	Chga
0.000254357	0.1396037	0.562	0.496	1	2	Mesoderm	Dctn2
0.000257799	0.082046432	0.313	0.256	1	2	Mesoderm	Tbpl1
0.000264365	0.034675738	0.045	0.02	1	2	Mesoderm	Pabpc4l
0.000267163	0.065996071	0.536	0.485	1	2	Mesoderm	Rfc4
0.000269551	0.043295295	0.067	0.038	1	2	Mesoderm	Prex1
0.000271394	0.057293216	1	1	1	2	Mesoderm	Rpl3
0.000273567	0.068010041	0.08	0.031	1	2	Mesoderm	Igdcc3
0.000273567	0.045341703	0.08	0.047	1	2	Mesoderm	Zfp592
0.00027375	0.057976638	0.105	0.062	1	2	Mesoderm	Fndc3c1
0.000277405	0.070286198	0.133	0.084	1	2	Mesoderm	Ccnjl
0.000282599	0.083543238	1	1	1	2	Mesoderm	Rpl10
0.000292598	0.013569174	0.014	0.004	1	2	Mesoderm	Lancl3
0.000293591	0.138330663	0.455	0.375	1	2	Mesoderm	Itgb1
0.000298583	0.102503388	0.393	0.307	1	2	Mesoderm	Mcrip1
0.00029919	0.147587704	0.691	0.65	1	2	Mesoderm	Mapre1
0.000299505	0.083623141	0.151	0.105	1	2	Mesoderm	Sav1
0.000301942	0.072846462	1	1	1	2	Mesoderm	Rpl21
0.000306137	0.194972323	0.167	0.101	1	2	Mesoderm	Ifitm3
0.000311403	0.04400107	0.03	0.004	1	2	Mesoderm	Ceacam10
0.000312227	0.109613935	0.801	0.793	1	2	Mesoderm	Prrc2c
0.000314371	0.067412342	0.832	0.794	1	2	Mesoderm	Rbm39
0.00032435	0.069545765	0.999	1	1	2	Mesoderm	Ubb
0.000344259	0.099353828	0.043	0.004	1	2	Mesoderm	Ripply2
0.000348201	0.046492893	0.045	0.02	1	2	Mesoderm	Klf4
0.0003491	0.090554132	0.493	0.434	1	2	Mesoderm	Smarca4
0.000349516	0.037509589	0.031	0.006	1	2	Mesoderm	2510009E07Rik
0.00035543	0.055585612	1	1	1	2	Mesoderm	Rps6
0.000356998	0.114462904	0.332	0.251	1	2	Mesoderm	Apip
0.000358231	0.033778625	0.03	0.008	1	2	Mesoderm	Ptprd
0.000358436	0.137931995	0.838	0.791	1	2	Mesoderm	Hnrnpc
0.000360799	0.041377078	0.043	0.014	1	2	Mesoderm	Srrm4
0.00036623	0.105012594	0.998	0.996	1	2	Mesoderm	Gng5
0.000370339	0.073260838	0.079	0.03	1	2	Mesoderm	Tspan2
0.000372984	0.042640999	0.032	0.005	1	2	Mesoderm	Hspa12b
0.000380704	0.109026448	0.254	0.18	1	2	Mesoderm	Cirbp
0.000383455	0.07018455	0.08	0.036	1	2	Mesoderm	Slit3
0.000384676	0.055421069	0.307	0.255	1	2	Mesoderm	Dynlt1f
0.000394656	0.167798939	0.72	0.635	1	2	Mesoderm	Bnip3l
0.000396815	0.067678958	0.078	0.031	1	2	Mesoderm	Tmem246
0.000398602	0.0442467	0.207	0.183	1	2	Mesoderm	Tyw5
0.000400018	0.106270885	0.518	0.458	1	2	Mesoderm	Timm22
0.000409856	0.095420735	0.864	0.8	1	2	Mesoderm	Cbx1
0.000431126	0.075350591	0.116	0.066	1	2	Mesoderm	Abl1
0.000431656	0.085818787	0.05	0.022	1	2	Mesoderm	Lama1
0.000431801	0.016195747	0.021	0.009	1	2	Mesoderm	Six5
0.000466725	0.096164209	0.156	0.094	1	2	Mesoderm	Myc
0.000467829	0.115944251	0.702	0.66	1	2	Mesoderm	Elavl1
0.000471575	0.06397566	0.111	0.067	1	2	Mesoderm	Golim4
0.000473739	0.054903261	0.042	0.007	1	2	Mesoderm	Ntng1
0.000482552	0.120422623	0.853	0.816	1	2	Mesoderm	Pcbp2
0.000489535	0.075560254	0.15	0.098	1	2	Mesoderm	Aida
0.00049816	0.059775874	0.809	0.748	1	2	Mesoderm	Tceal8
0.000502113	0.053498829	0.092	0.055	1	2	Mesoderm	Map4k5
0.000504614	0.030184194	0.022	0.001	1	2	Mesoderm	Robo2
0.000504614	0.026336745	0.017	0	1	2	Mesoderm	Svep1
0.000513188	0.045462762	0.05	0.018	1	2	Mesoderm	Pdzrn3
0.000513188	0.030162873	0.037	0.016	1	2	Mesoderm	Mxd3
0.000513188	0.026779691	0.035	0.017	1	2	Mesoderm	Ada
0.000524045	0.0354113	0.085	0.062	1	2	Mesoderm	Prkcd
0.000524908	0.044760317	0.084	0.055	1	2	Mesoderm	Naa60
0.000541312	0.103677198	0.174	0.101	1	2	Mesoderm	Add3
0.000541401	0.031646106	0.041	0.014	1	2	Mesoderm	Nog
0.000580844	0.083097402	0.328	0.276	1	2	Mesoderm	Casp8ap2
0.000584774	0.029589519	0.026	0.006	1	2	Mesoderm	Dact3
0.000591197	0.068283654	0.079	0.034	1	2	Mesoderm	Igsf3
0.00059166	0.10037046	0.338	0.271	1	2	Mesoderm	Tpgs2
0.000595788	0.112228817	0.196	0.13	1	2	Mesoderm	Zfp36l1
0.000598345	0.13967878	0.972	0.953	1	2	Mesoderm	Psmb6
0.000598431	0.089327592	0.049	0.008	1	2	Mesoderm	Alx1
0.000601749	0.082916818	0.971	0.936	1	2	Mesoderm	Srsf2
0.000603844	0.09909003	0.913	0.872	1	2	Mesoderm	Hnrnpdl
0.000607319	0.059074555	0.435	0.354	1	2	Mesoderm	Mogat2
0.000607918	0.1557619	0.733	0.683	1	2	Mesoderm	Cenpf
0.000608451	0.068456793	0.236	0.193	1	2	Mesoderm	Map1lc3a
0.000610777	0.14407401	0.229	0.134	1	2	Mesoderm	Evl
0.000614588	0.129531993	0.843	0.794	1	2	Mesoderm	Cbx3
0.000628148	0.054165262	0.618	0.55	1	2	Mesoderm	Klhdc2
0.000628176	0.067189864	0.153	0.107	1	2	Mesoderm	Spire1
0.000630092	0.11326031	0.425	0.354	1	2	Mesoderm	Svbp
0.000634649	0.101021793	0.193	0.134	1	2	Mesoderm	Ugdh
0.000651266	0.059207633	0.104	0.069	1	2	Mesoderm	Palm
0.000659839	0.103238391	0.406	0.344	1	2	Mesoderm	Rfc3
0.000664804	0.041157654	0.051	0.025	1	2	Mesoderm	Prag1
0.000670286	0.07269198	0.184	0.13	1	2	Mesoderm	Tax1bp3
0.000671534	0.021914445	0.063	0.046	1	2	Mesoderm	Nphp1
0.000672092	0.153715719	0.769	0.687	1	2	Mesoderm	Anp32e
0.000674677	0.039098077	0.458	0.434	1	2	Mesoderm	Plekhj1
0.000677022	0.072478095	0.462	0.422	1	2	Mesoderm	Eml4
0.000681566	0.111230059	0.427	0.36	1	2	Mesoderm	Nde1
0.000684366	0.067555493	0.084	0.04	1	2	Mesoderm	Gli3
0.000685259	0.119543483	0.264	0.191	1	2	Mesoderm	Agtrap
0.00069752	0.120996352	0.33	0.246	1	2	Mesoderm	Tia1
0.000705171	0.05882561	0.07	0.028	1	2	Mesoderm	Cnksr2
0.000714527	0.16737291	0.352	0.238	1	2	Mesoderm	Nxn
0.000720719	0.140017753	0.54	0.481	1	2	Mesoderm	Mtch1
0.000740079	0.030525378	0.023	0.001	1	2	Mesoderm	Ctso
0.000740079	0.026386713	0.019	0.002	1	2	Mesoderm	Acvrl1
0.000740079	0.019799484	0.017	0.003	1	2	Mesoderm	Gm15050
0.000752764	0.164324827	0.631	0.527	1	2	Mesoderm	Hsd17b10
0.000754294	0.099828979	0.451	0.38	1	2	Mesoderm	Gtf2b
0.000757634	0.16131302	0.529	0.434	1	2	Mesoderm	Tmem50a
0.000758394	0.068938442	0.19	0.137	1	2	Mesoderm	Tubb6
0.000758688	0.067948042	0.191	0.138	1	2	Mesoderm	Arid2
0.000760364	0.064686987	0.134	0.089	1	2	Mesoderm	Zfp704
0.000764757	0.054533347	0.432	0.376	1	2	Mesoderm	Zfp428
0.000796108	0.083049361	0.897	0.847	1	2	Mesoderm	Eif1ax
0.000798276	0.073543166	0.928	0.897	1	2	Mesoderm	Dek
0.000803498	0.088771791	0.137	0.077	1	2	Mesoderm	Efemp2
0.000808988	0.09529542	0.346	0.267	1	2	Mesoderm	Lrrc42
0.000812541	0.083546275	0.303	0.243	1	2	Mesoderm	Scd2
0.000814432	0.149626326	0.795	0.769	1	2	Mesoderm	Supt16
0.000825028	0.141770747	0.472	0.372	1	2	Mesoderm	Fermt2
0.00083016	0.110035894	0.143	0.076	1	2	Mesoderm	Tmem185a
0.000830814	0.071255481	0.166	0.116	1	2	Mesoderm	Pdk3
0.000832907	0.084151445	0.865	0.827	1	2	Mesoderm	Impdh2
0.000839303	0.174868276	0.351	0.292	1	2	Mesoderm	Nectin2
0.000840626	0.098179771	0.162	0.098	1	2	Mesoderm	App
0.000862647	0.096549424	0.306	0.234	1	2	Mesoderm	Trabd
0.000868003	0.118010099	0.615	0.568	1	2	Mesoderm	Rala
0.000868419	0.046698989	0.088	0.054	1	2	Mesoderm	Specc1l
0.000869293	0.074948152	0.289	0.237	1	2	Mesoderm	Ctnnbl1
0.000871884	0.023210112	0.016	0	1	2	Mesoderm	Tcf21
0.000871948	0.101807478	0.274	0.203	1	2	Mesoderm	Ptgis
0.000887951	0.037024099	0.172	0.142	1	2	Mesoderm	Qrich1
0.000894338	0.025781592	0.023	0.005	1	2	Mesoderm	Tns4
0.000894338	0.001761116	0.021	0.016	1	2	Mesoderm	Phkg1
0.000896609	0.036430158	0.028	0.003	1	2	Mesoderm	Zcchc24
0.000896609	0.030546336	0.024	0.002	1	2	Mesoderm	Wdr66
0.000899335	0.078291849	0.479	0.426	1	2	Mesoderm	Rab18
0.000922933	0.127614028	0.514	0.46	1	2	Mesoderm	Lig1
0.000924269	0.097665232	0.621	0.58	1	2	Mesoderm	Snw1
0.000928147	0.044743648	0.168	0.136	1	2	Mesoderm	Sass6
0.000929262	0.041353136	0.102	0.072	1	2	Mesoderm	Kdm3b
0.000934623	0.096727944	1	0.997	1	2	Mesoderm	Serbp1
0.000941599	0.125273588	0.291	0.215	1	2	Mesoderm	Tln2
0.000942144	0.047426204	0.036	0.006	1	2	Mesoderm	Rnf213
0.000949863	0.109609139	1	1	1	2	Mesoderm	Rps17
0.000955781	0.140380647	0.175	0.084	1	2	Mesoderm	Mapkapk2
0.000967742	0.072450153	0.209	0.162	1	2	Mesoderm	Tssc4
0.000980777	0.033027574	0.028	0.005	1	2	Mesoderm	Hoxa2
0.00098102	0.048368909	0.093	0.065	1	2	Mesoderm	Nrp2
0.000988323	0.056708222	0.095	0.058	1	2	Mesoderm	Egln3
0.001000755	0.060119494	0.075	0.033	1	2	Mesoderm	Mical1
0.001005241	0.131662733	0.21	0.123	1	2	Mesoderm	Ptpra
0.001005876	0.122761832	0.29	0.2	1	2	Mesoderm	Top2b
0.001006816	0.175286391	0.586	0.496	1	2	Mesoderm	Hnrnpr
0.001010093	0.043395011	0.183	0.15	1	2	Mesoderm	Rrn3
0.001012726	0.081677031	0.203	0.146	1	2	Mesoderm	Hmces
0.001031143	0.051335907	0.171	0.135	1	2	Mesoderm	Kdm2a
0.001043103	0.077600398	0.159	0.103	1	2	Mesoderm	Trp53bp1
0.001045651	0.112584726	0.377	0.302	1	2	Mesoderm	Ddx50
0.00105263	0.10526265	0.662	0.584	1	2	Mesoderm	Rbmxl1
0.001067156	0.12332027	0.821	0.789	1	2	Mesoderm	Vdac3
0.001110517	0.063158915	0.092	0.051	1	2	Mesoderm	Wnt5b
0.001112935	0.049397796	0.217	0.182	1	2	Mesoderm	Sp3
0.001114652	0.026731967	0.277	0.244	1	2	Mesoderm	Ift27
0.001118388	0.077053005	0.197	0.147	1	2	Mesoderm	Pard3
0.00112207	0.039948469	0.035	0.009	1	2	Mesoderm	Raet1d
0.001124212	0.036656321	0.042	0.017	1	2	Mesoderm	Rasl11b
0.001130245	0.035680517	0.044	0.02	1	2	Mesoderm	Fam122b
0.001138467	0.035633151	0.041	0.017	1	2	Mesoderm	Mocs1
0.001138467	0.03450739	0.035	0.01	1	2	Mesoderm	Adcy3
0.001138467	0.018599165	0.042	0.029	1	2	Mesoderm	Rdh13
0.001147471	0.094676083	0.168	0.101	1	2	Mesoderm	Sash1
0.001151957	0.078682974	0.265	0.212	1	2	Mesoderm	Btbd2
0.001161028	0.095148219	0.175	0.104	1	2	Mesoderm	Capn2
0.001178518	0.10713227	0.686	0.639	1	2	Mesoderm	Cops6
0.001221381	0.054019382	0.178	0.136	1	2	Mesoderm	Xpa
0.001234039	0.066583552	0.082	0.038	1	2	Mesoderm	Plxna2
0.001234158	0.098449479	0.173	0.105	1	2	Mesoderm	Epb41l2
0.001235761	0.061791483	0.072	0.028	1	2	Mesoderm	Hs3st3b1
0.001247877	0.150782191	0.662	0.604	1	2	Mesoderm	Smc4
0.001256105	0.055780732	0.086	0.049	1	2	Mesoderm	Lemd2
0.001267814	0.017312065	0.021	0.011	1	2	Mesoderm	Ajap1
0.001269575	0.026361753	0.019	0.001	1	2	Mesoderm	Osr1
0.001269575	0.024056646	0.023	0.006	1	2	Mesoderm	Cfap57
0.001269575	0.023662075	0.021	0.004	1	2	Mesoderm	Frem1
0.001269575	0.012247596	0.015	0.006	1	2	Mesoderm	Scml2
0.001274355	0.113640862	0.236	0.157	1	2	Mesoderm	Klk8
0.001281601	0.034878667	0.036	0.012	1	2	Mesoderm	2700046A07Rik
0.001281601	0.010553491	0.031	0.024	1	2	Mesoderm	Vmac
0.001286816	0.008998447	0.13	0.125	1	2	Mesoderm	Eno3
0.001319508	0.088366479	0.352	0.29	1	2	Mesoderm	Wdr45b
0.001320376	0.078084624	0.288	0.22	1	2	Mesoderm	Gng2
0.001327978	0.053419318	0.174	0.141	1	2	Mesoderm	Zfp568
0.001332915	0.066024681	0.078	0.032	1	2	Mesoderm	Tcaf1
0.001348047	0.063907184	0.088	0.046	1	2	Mesoderm	Hspg2
0.001356953	0.117905414	0.917	0.886	1	2	Mesoderm	Adh5
0.001360967	0.062251451	0.25	0.203	1	2	Mesoderm	Apool
0.001370404	0.052200738	0.07	0.032	1	2	Mesoderm	Cyr61
0.001404047	0.059812796	0.228	0.191	1	2	Mesoderm	Hspb11
0.001418557	0.040344545	0.042	0.013	1	2	Mesoderm	Zeb2os
0.001418574	0.029936197	0.055	0.036	1	2	Mesoderm	Usp40
0.001446933	0.145773494	0.334	0.241	1	2	Mesoderm	Dicer1
0.001455146	0.131306149	0.565	0.505	1	2	Mesoderm	Hist1h1a
0.001458954	0.058682913	0.146	0.102	1	2	Mesoderm	Raph1
0.001460369	0.081999758	0.263	0.197	1	2	Mesoderm	Auts2
0.001462447	0.073633379	0.603	0.572	1	2	Mesoderm	Eif1b
0.001495056	0.079673214	0.505	0.451	1	2	Mesoderm	Cdk2ap1
0.001501665	0.084110739	0.09	0.036	1	2	Mesoderm	Trp53i11
0.001510177	0.022498624	0.016	0	1	2	Mesoderm	Cd248
0.001510221	0.017756971	0.016	0.004	1	2	Mesoderm	Fbn1
0.001510221	0.01424969	0.012	0.004	1	2	Mesoderm	Parp12
0.001510221	0.013229036	0.013	0.004	1	2	Mesoderm	Isg20
0.001511306	0.074614793	0.122	0.07	1	2	Mesoderm	Cdc42ep4
0.00151373	0.025679466	0.02	0.002	1	2	Mesoderm	Col4a6
0.00151373	0.020171101	0.018	0.004	1	2	Mesoderm	Hoxb3
0.001527307	0.043312156	0.033	0.004	1	2	Mesoderm	Alx3
0.001527307	0.023149662	0.026	0.01	1	2	Mesoderm	Prkab2
0.001529437	0.044595385	0.699	0.673	1	2	Mesoderm	Ruvbl1
0.001561126	0.031668784	0.028	0.006	1	2	Mesoderm	Gucy1a1
0.001562378	0.065371031	0.151	0.107	1	2	Mesoderm	Ube2o
0.001572099	0.084213267	0.504	0.416	1	2	Mesoderm	Sox4
0.001585842	0.050051828	0.134	0.097	1	2	Mesoderm	Ier5l
0.001590869	0.073815038	0.559	0.41	1	2	Mesoderm	Gpc3
0.001595805	0.117718662	0.149	0.073	1	2	Mesoderm	Epha4
0.001599393	0.064356824	0.608	0.595	1	2	Mesoderm	Chd4
0.001610411	0.037495357	0.031	0.005	1	2	Mesoderm	Grin2c
0.001610411	0.018487222	0.028	0.015	1	2	Mesoderm	Amph
0.001615348	0.019521924	0.019	0.005	1	2	Mesoderm	Ptges
0.001624545	0.185117039	0.754	0.718	1	2	Mesoderm	7-Sep
0.001626743	0.052530686	0.028	0.004	1	2	Mesoderm	Cryab
0.001628945	0.143035163	0.76	0.71	1	2	Mesoderm	Srsf6
0.001636311	0.076872283	0.243	0.181	1	2	Mesoderm	Jam3
0.001645869	0.054350455	0.995	0.988	1	2	Mesoderm	Rps27l
0.001651388	0.114249671	0.412	0.338	1	2	Mesoderm	Slc38a2
0.001668341	0.057807898	0.138	0.094	1	2	Mesoderm	Zscan21
0.001698152	0.034040807	0.041	0.022	1	2	Mesoderm	Lyst
0.00174532	0.056236384	0.051	0.012	1	2	Mesoderm	Col23a1
0.001757231	0.034186777	0.035	0.012	1	2	Mesoderm	Cdon
0.001763035	0.05581327	0.075	0.039	1	2	Mesoderm	Ptpn18
0.001769773	0.027787512	0.035	0.017	1	2	Mesoderm	Sowahc
0.001780121	0.05051071	0.201	0.168	1	2	Mesoderm	Nectin3
0.001784319	0.054855204	0.064	0.028	1	2	Mesoderm	St3gal2
0.001789111	0.072088532	0.089	0.039	1	2	Mesoderm	S1pr2
0.00180279	0.10410687	0.992	0.968	1	2	Mesoderm	Pebp1
0.001912163	0.077193786	1	1	1	2	Mesoderm	Eif1
0.00195684	0.048952275	0.171	0.124	1	2	Mesoderm	Gfod2
0.00197307	0.062158127	0.214	0.176	1	2	Mesoderm	Cdc6
0.001980047	0.128788669	0.828	0.799	1	2	Mesoderm	Esd
0.001987233	0.088429318	0.856	0.799	1	2	Mesoderm	Paics
0.002014136	0.042253717	1	1	1	2	Mesoderm	Tpt1
0.002019614	0.032537645	0.038	0.015	1	2	Mesoderm	Adgra2
0.002021973	0.084591895	0.146	0.092	1	2	Mesoderm	Hp1bp3
0.002055593	0.045617587	0.07	0.037	1	2	Mesoderm	Fgfr2
0.002061367	0.101422928	0.344	0.27	1	2	Mesoderm	Btbd1
0.002065787	0.122192953	0.52	0.464	1	2	Mesoderm	Aimp2
0.002074599	0.063524285	0.913	0.906	1	2	Mesoderm	Eif3m
0.002101533	0.077767977	0.412	0.36	1	2	Mesoderm	2310033P09Rik
0.002141299	0.057805628	0.073	0.033	1	2	Mesoderm	Fut10
0.002142317	0.083366494	0.299	0.257	1	2	Mesoderm	Ogfr
0.002145814	0.044684791	1	1	1	2	Mesoderm	Rps10
0.002162134	0.082194328	0.138	0.08	1	2	Mesoderm	Kdm6b
0.002171928	0.033988959	0.041	0.02	1	2	Mesoderm	Cxxc4
0.002172278	0.033654641	0.079	0.054	1	2	Mesoderm	Rai1
0.002177274	0.018502471	0.018	0.006	1	2	Mesoderm	Pcp4
0.002180294	0.017856274	0.02	0.007	1	2	Mesoderm	Pag1
0.002183456	0.110174455	0.261	0.193	1	2	Mesoderm	Wdr1
0.002208753	0.037765116	0.242	0.205	1	2	Mesoderm	Ube2j1
0.00222705	0.063996957	0.921	0.888	1	2	Mesoderm	Psmb4
0.002240555	0.024386183	0.046	0.029	1	2	Mesoderm	Msl3l2
0.002254495	0.106736471	0.735	0.708	1	2	Mesoderm	Stoml2
0.002258632	0.109877428	0.335	0.262	1	2	Mesoderm	Tmeff1
0.002260785	0.024325247	0.068	0.049	1	2	Mesoderm	Zfp213
0.002342626	0.028796037	0.035	0.015	1	2	Mesoderm	Fgf10
0.002393658	0.086703903	0.554	0.503	1	2	Mesoderm	Mcm6
0.002406419	0.094758921	0.172	0.11	1	2	Mesoderm	Rai14
0.002412992	0.114310288	0.611	0.535	1	2	Mesoderm	Cops5
0.002428471	0.083164691	0.24	0.183	1	2	Mesoderm	Pom121
0.002445789	0.055846188	0.156	0.125	1	2	Mesoderm	Krit1
0.002475656	0.056516457	0.126	0.1	1	2	Mesoderm	Tmem176b
0.002477113	0.057339139	0.106	0.063	1	2	Mesoderm	Mapk7
0.002505477	0.052530686	0.197	0.158	1	2	Mesoderm	Atm
0.002522083	0.077901998	0.181	0.125	1	2	Mesoderm	2900097C17Rik
0.002546939	0.027457626	0.017	0.003	1	2	Mesoderm	Psmb8
0.002553286	0.035034942	0.025	0.002	1	2	Mesoderm	Twist2
0.002553286	0.020852099	0.018	0.003	1	2	Mesoderm	Ccdc80
0.002553286	0.011724469	0.019	0.01	1	2	Mesoderm	Foxh1
0.0025698	0.08002306	0.155	0.101	1	2	Mesoderm	Fndc4
0.002581104	0.112865694	0.673	0.639	1	2	Mesoderm	Tmpo
0.002589705	0.046640791	0.075	0.045	1	2	Mesoderm	Map9
0.002609306	0.078776602	0.129	0.068	1	2	Mesoderm	Acot9
0.002614396	0.073808568	0.279	0.229	1	2	Mesoderm	Ei24
0.002623541	0.026609226	0.029	0.01	1	2	Mesoderm	Sema6d
0.002623541	0.02216422	0.028	0.011	1	2	Mesoderm	Tceal3
0.002623689	0.01905438	0.015	0.001	1	2	Mesoderm	Slc1a6
0.002623689	0.012736838	0.01	0.001	1	2	Mesoderm	Cdh8
0.002666189	0.037495357	0.03	0.005	1	2	Mesoderm	Vegfc
0.002669424	0.037150709	0.053	0.027	1	2	Mesoderm	Rnf217
0.002684382	0.110288979	0.305	0.225	1	2	Mesoderm	Asap1
0.002696868	0.074670665	0.551	0.51	1	2	Mesoderm	Gtf2e2
0.002721342	0.026645133	1	1	1	2	Mesoderm	Rpl27a
0.002800138	0.054855204	0.058	0.023	1	2	Mesoderm	Hes7
0.002809632	0.143740557	0.89	0.829	1	2	Mesoderm	H2afv
0.002814333	0.015988578	0.091	0.074	1	2	Mesoderm	Rhbdd2
0.002814702	0.023208571	0.086	0.069	1	2	Mesoderm	B230354K17Rik
0.002816369	0.082061294	0.349	0.29	1	2	Mesoderm	Mfsd10
0.002832975	0.083063801	0.387	0.345	1	2	Mesoderm	Dnmt1
0.002848339	0.05582417	0.165	0.131	1	2	Mesoderm	Msl1
0.002856691	0.080841562	0.117	0.061	1	2	Mesoderm	Cask
0.002953099	0.037375495	0.069	0.041	1	2	Mesoderm	Lnpep
0.002983137	0.090938747	0.15	0.084	1	2	Mesoderm	Efna2
0.002983137	0.052218988	0.127	0.091	1	2	Mesoderm	Cmip
0.003030739	0.047835173	0.194	0.149	1	2	Mesoderm	Mterf3
0.003051888	0.048255056	0.073	0.039	1	2	Mesoderm	Zc3hav1l
0.00306477	0.051246578	0.099	0.063	1	2	Mesoderm	Cep135
0.003065656	0.067261995	0.109	0.058	1	2	Mesoderm	Pip4k2a
0.003074561	0.05339587	0.209	0.168	1	2	Mesoderm	Pank2
0.003077395	0.087994677	0.151	0.091	1	2	Mesoderm	Ubtd2
0.003097186	0.108905418	0.39	0.317	1	2	Mesoderm	Tm2d2
0.003102688	0.064904592	0.992	0.989	1	2	Mesoderm	Atp5b
0.00311823	0.01611803	0.089	0.081	1	2	Mesoderm	Parn
0.00313891	0.0378413	0.999	0.998	1	2	Mesoderm	Eef1g
0.003141357	0.040491436	0.051	0.025	1	2	Mesoderm	St3gal4
0.003210852	0.02100418	0.054	0.04	1	2	Mesoderm	Tmem17
0.003215521	0.0508907	0.077	0.041	1	2	Mesoderm	Itpr1
0.003247573	0.037969325	0.087	0.06	1	2	Mesoderm	Nek1
0.003258129	0.048394347	0.187	0.144	1	2	Mesoderm	Gas8
0.003271237	0.045766984	0.259	0.232	1	2	Mesoderm	Mtfr1
0.003335708	0.07962239	0.487	0.462	1	2	Mesoderm	Ddb1
0.003400205	0.022756056	0.056	0.042	1	2	Mesoderm	Lrch3
0.003411335	0.055129877	0.199	0.167	1	2	Mesoderm	Ndc80
0.003450682	0.052235082	0.189	0.143	1	2	Mesoderm	Serpine2
0.003461216	0.073446671	0.103	0.047	1	2	Mesoderm	Dact1
0.003538789	0.070633958	0.2	0.152	1	2	Mesoderm	Cdk5rap2
0.003550532	0.040942711	0.035	0.006	1	2	Mesoderm	Bmper
0.003550532	0.023880481	0.028	0.012	1	2	Mesoderm	Rexo5
0.003591288	0.037458104	0.074	0.043	1	2	Mesoderm	St6galnac4
0.003614864	0.098098158	0.129	0.074	1	2	Mesoderm	Irx5
0.003636921	0.072514134	0.201	0.155	1	2	Mesoderm	Tmem57
0.003644062	0.055286551	0.145	0.109	1	2	Mesoderm	Snx24
0.003651209	0.041408347	0.045	0.017	1	2	Mesoderm	Fah
0.003677301	0.075265681	0.399	0.347	1	2	Mesoderm	Trip13
0.003678443	0.030855986	0.038	0.016	1	2	Mesoderm	Zfp618
0.00367976	0.077621667	0.292	0.24	1	2	Mesoderm	Ube2d1
0.003682516	0.059225338	0.194	0.154	1	2	Mesoderm	Elp4
0.003731319	0.062424395	0.529	0.489	1	2	Mesoderm	Atrx
0.003749344	0.017282251	0.013	0.001	1	2	Mesoderm	Bgn
0.003756136	0.041053338	0.209	0.18	1	2	Mesoderm	Yipf1
0.003762185	0.069778076	0.107	0.061	1	2	Mesoderm	Plekhg2
0.003834399	0.028641254	0.085	0.064	1	2	Mesoderm	Armcx5
0.003872799	0.054894625	1	1	1	2	Mesoderm	Hspa8
0.003919235	0.082343828	0.94	0.914	1	2	Mesoderm	Eif3f
0.003961126	0.008606729	0.095	0.085	1	2	Mesoderm	Chn1
0.003964678	0.02198033	0.044	0.027	1	2	Mesoderm	Frmd4b
0.003973823	0.050690122	0.145	0.108	1	2	Mesoderm	Clasp1
0.003974978	0.057002902	0.507	0.466	1	2	Mesoderm	Mcm4
0.003989204	0.074647711	0.08	0.026	1	2	Mesoderm	Slc25a24
0.003996852	0.111758589	0.376	0.315	1	2	Mesoderm	Cldnd1
0.004137899	0.097993057	0.444	0.387	1	2	Mesoderm	Rtf1
0.004165328	0.131174072	0.292	0.202	1	2	Mesoderm	Fbln1
0.004185447	0.058851045	0.162	0.124	1	2	Mesoderm	Nradd
0.004251746	0.084383495	0.176	0.125	1	2	Mesoderm	Fbxl14
0.004285222	0.041847604	0.081	0.058	1	2	Mesoderm	Tlnrd1
0.004302293	0.01330403	0.016	0.006	1	2	Mesoderm	Itga8
0.004347909	0.010951582	0.158	0.152	1	2	Mesoderm	Cr1l
0.004358749	0.02820977	0.12	0.098	1	2	Mesoderm	1110032A03Rik
0.004370082	0.031915656	0.056	0.035	1	2	Mesoderm	Tkfc
0.004418716	0.022359157	0.023	0.007	1	2	Mesoderm	Pknox2
0.004418716	0.013378739	0.018	0.008	1	2	Mesoderm	Antxr1
0.004418716	0.010750221	0.02	0.012	1	2	Mesoderm	Trps1
0.004427049	0.09279417	0.999	0.998	1	2	Mesoderm	Ranbp1
0.00444474	0.020874449	0.277	0.252	1	2	Mesoderm	Pspc1
0.004452236	0.069479201	0.816	0.777	1	2	Mesoderm	Abracl
0.004483196	0.041785481	0.107	0.08	1	2	Mesoderm	Arhgef25
0.004490325	0.042564396	0.097	0.064	1	2	Mesoderm	Zfp157
0.00453498	0.126977991	0.476	0.4	1	2	Mesoderm	Ppp1r11
0.004565696	0.090011839	0.36	0.291	1	2	Mesoderm	Trim59
0.004575702	0.020078173	0.015	0.001	1	2	Mesoderm	Robo3
0.004575702	0.015163833	0.011	0	1	2	Mesoderm	Adra1b
0.004575702	0.013116005	0.011	0.002	1	2	Mesoderm	Zim1
0.004575786	0.019427244	0.015	0.002	1	2	Mesoderm	Ackr3
0.004587948	0.035798844	0.072	0.045	1	2	Mesoderm	Mtss1l
0.004636266	0.061166731	0.102	0.063	1	2	Mesoderm	Cdk6
0.004660325	0.075399535	1	0.999	1	2	Mesoderm	Rpl31
0.004763261	0.060796407	0.065	0.028	1	2	Mesoderm	Irf1
0.004776771	0.107321416	0.761	0.734	1	2	Mesoderm	Thoc7
0.004800982	0.045497938	0.219	0.19	1	2	Mesoderm	Asxl1
0.004839928	0.024001324	1	1	1	2	Mesoderm	Rpl32
0.00487134	0.030712576	0.031	0.009	1	2	Mesoderm	L1cam
0.004900533	0.044478413	0.049	0.02	1	2	Mesoderm	Clmp
0.004906663	0.106991732	0.628	0.569	1	2	Mesoderm	Tsen34
0.004933395	0.027365812	0.071	0.052	1	2	Mesoderm	Cacnb3
0.004988225	0.070542094	0.163	0.121	1	2	Mesoderm	Asap2
0.005009629	0.071639509	0.125	0.081	1	2	Mesoderm	Tiparp
0.005023682	0.060669571	0.09	0.045	1	2	Mesoderm	Nsmaf
0.005039855	0.079380346	0.987	0.98	1	2	Mesoderm	Cacybp
0.00516717	0.041241415	0.062	0.032	1	2	Mesoderm	Zfp975
0.005188412	0.044677128	0.118	0.087	1	2	Mesoderm	Gtf2ird1
0.005237936	0.116547179	0.103	0.043	1	2	Mesoderm	P4ha2
0.005265266	0.035722398	0.123	0.098	1	2	Mesoderm	Ska2
0.005335632	0.043558466	0.061	0.03	1	2	Mesoderm	Opn3
0.005453187	0.03047848	0.036	0.014	1	2	Mesoderm	Aspg
0.005453187	0.009300634	0.033	0.026	1	2	Mesoderm	Map3k20
0.005455588	0.075311399	0.105	0.051	1	2	Mesoderm	Dlc1
0.005489713	0.062756209	0.712	0.68	1	2	Mesoderm	Supt4a
0.005541983	0.014612284	0.023	0.013	1	2	Mesoderm	Pkd1
0.005570153	0.077183773	0.304	0.25	1	2	Mesoderm	Scoc
0.00559273	0.034281313	0.322	0.293	1	2	Mesoderm	Zc3h18
0.005607358	0.12059366	0.759	0.71	1	2	Mesoderm	Eif4h
0.005612154	0.029436362	0.048	0.027	1	2	Mesoderm	Cmtm3
0.005651416	0.072694288	0.325	0.277	1	2	Mesoderm	Wdr33
0.005677341	0.030353312	0.03	0.008	1	2	Mesoderm	Zeb1
0.005690844	0.030329764	0.043	0.023	1	2	Mesoderm	Zfp703
0.005743546	0.038095222	0.049	0.022	1	2	Mesoderm	Gprasp2
0.005796659	0.012817888	0.038	0.029	1	2	Mesoderm	Gpcpd1
0.005801308	0.063509063	0.387	0.336	1	2	Mesoderm	Bub1
0.005817874	0.074469612	0.115	0.062	1	2	Mesoderm	Bmp7
0.005839747	0.0347422	0.047	0.022	1	2	Mesoderm	Jag1
0.005863008	0.032315105	0.041	0.02	1	2	Mesoderm	Kalrn
0.005880948	0.078652823	0.192	0.141	1	2	Mesoderm	Taok1
0.005887203	0.08657116	0.3	0.244	1	2	Mesoderm	Dapk3
0.005894327	0.046414152	0.089	0.059	1	2	Mesoderm	Mgarp
0.006202173	0.071915596	0.489	0.459	1	2	Mesoderm	Usp14
0.006223006	0.011830113	0.167	0.153	1	2	Mesoderm	Nsf
0.006231078	0.063583585	0.175	0.13	1	2	Mesoderm	Mthfd2l
0.006257132	0.114640974	0.505	0.442	1	2	Mesoderm	Glod4
0.006258138	0.024820451	0.149	0.136	1	2	Mesoderm	Nol10
0.006267722	0.028323253	0.03	0.01	1	2	Mesoderm	Kirrel
0.006267722	0.027189556	0.026	0.006	1	2	Mesoderm	Mme
0.006267722	0.020754235	0.026	0.011	1	2	Mesoderm	Sec22c
0.006267722	0.014949481	0.024	0.013	1	2	Mesoderm	Zscan2
0.006284017	0.049410117	0.221	0.181	1	2	Mesoderm	Akt1
0.006298858	0.03047848	0.032	0.014	1	2	Mesoderm	Lfng
0.006379328	0.052869864	0.649	0.604	1	2	Mesoderm	Ptbp1
0.006390036	0.049118713	0.212	0.186	1	2	Mesoderm	Htra2
0.006396552	0.086853868	0.654	0.614	1	2	Mesoderm	Cops4
0.006412863	0.04364646	0.354	0.324	1	2	Mesoderm	Tgs1
0.006425964	0.031786805	0.034	0.012	1	2	Mesoderm	Nuak1
0.006449279	0.016057082	0.016	0.005	1	2	Mesoderm	Rbms3
0.006474826	0.051437321	0.261	0.227	1	2	Mesoderm	Cyb5r4
0.006508343	0.032781425	0.032	0.01	1	2	Mesoderm	Bace2
0.006511934	0.112028921	0.758	0.733	1	2	Mesoderm	Cenpa
0.006517027	0.122003157	0.447	0.39	1	2	Mesoderm	Tpx2
0.006537578	0.045866955	0.059	0.027	1	2	Mesoderm	Sbsn
0.006537578	0.038814525	0.052	0.026	1	2	Mesoderm	Tnrc18
0.00666328	0.108737088	0.587	0.55	1	2	Mesoderm	Nap1l4
0.006735801	0.048980275	0.251	0.227	1	2	Mesoderm	Cenpp
0.006799791	0.03929615	0.216	0.194	1	2	Mesoderm	Eif4g3
0.006802733	0.03876253	0.071	0.045	1	2	Mesoderm	B4galt6
0.006809617	0.095785553	0.917	0.888	1	2	Mesoderm	Snrpd2
0.006815545	0.047338017	0.198	0.167	1	2	Mesoderm	Pura
0.006839816	0.081688042	0.264	0.216	1	2	Mesoderm	Pex13
0.006879409	0.010750221	0.02	0.012	1	2	Mesoderm	Tigd5
0.006902646	0.035363403	0.064	0.04	1	2	Mesoderm	1110051M20Rik
0.006923825	0.035365181	0.083	0.06	1	2	Mesoderm	2510046G10Rik
0.006928223	0.016123548	1	1	1	2	Mesoderm	Rps20
0.006939721	0.085267472	0.193	0.143	1	2	Mesoderm	Jak1
0.006952647	0.030309039	0.042	0.022	1	2	Mesoderm	Prr5l
0.007005417	0.054844552	0.069	0.032	1	2	Mesoderm	Ripk2
0.007124331	0.03471748	0.116	0.093	1	2	Mesoderm	Tada1
0.00716099	0.041349477	1	1	1	2	Mesoderm	Rps24
0.007187985	0.034677021	0.021	0.001	1	2	Mesoderm	Snai2
0.007213879	0.020953754	0.28	0.28	1	2	Mesoderm	Trmt1
0.00722009	0.063686011	0.111	0.066	1	2	Mesoderm	Casd1
0.007223023	0.010929781	0.015	0.008	1	2	Mesoderm	Nmi
0.007240551	0.028479485	0.022	0.003	1	2	Mesoderm	Kif26b
0.007240551	0.014553749	0.013	0.003	1	2	Mesoderm	Alpk3
0.007251239	0.029589519	0.026	0.006	1	2	Mesoderm	Gm34059
0.00727525	0.020385878	0.025	0.01	1	2	Mesoderm	Efemp1
0.00727525	0.019245485	0.021	0.007	1	2	Mesoderm	Stxbp1
0.00727525	0.001086144	0.015	0.014	1	2	Mesoderm	Maneal
0.007306474	0.107388158	0.199	0.131	1	2	Mesoderm	Sdc1
0.00733645	0.042253207	0.093	0.065	1	2	Mesoderm	Trp53bp2
0.007407446	0.097179984	0.657	0.627	1	2	Mesoderm	Slbp
0.007454848	0.048735782	0.099	0.075	1	2	Mesoderm	Tmem158
0.007496932	0.131168671	0.81	0.762	1	2	Mesoderm	Polr2e
0.007498269	0.038481608	0.05	0.026	1	2	Mesoderm	Zfp282
0.007498712	0.031790777	0.083	0.059	1	2	Mesoderm	Zfp334
0.007559931	0.028126157	0.158	0.134	1	2	Mesoderm	Tubgcp2
0.00760172	0.099964145	0.414	0.371	1	2	Mesoderm	Pbrm1
0.007607122	0.029960274	0.167	0.146	1	2	Mesoderm	Ccne2
0.007660725	0.030265919	0.057	0.034	1	2	Mesoderm	Stox2
0.007674343	0.108475448	0.316	0.238	1	2	Mesoderm	Ccni
0.007711245	0.081842593	0.124	0.07	1	2	Mesoderm	Pcmtd1
0.007722576	0.095381651	0.702	0.678	1	2	Mesoderm	Smc3
0.007796028	0.057016216	0.174	0.131	1	2	Mesoderm	Tcf7l1
0.007813981	0.049605315	0.354	0.327	1	2	Mesoderm	Nisch
0.007862099	0.009848114	0.078	0.07	1	2	Mesoderm	Kmt5c
0.007893442	0.069962848	0.286	0.235	1	2	Mesoderm	Fignl1
0.007910385	0.05313852	0.147	0.116	1	2	Mesoderm	Prim2
0.008019268	0.013078183	0.01	0.001	1	2	Mesoderm	Fabp4
0.008019268	0.013078183	0.01	0.001	1	2	Mesoderm	Cygb
0.008019268	0.012395574	0.01	0.001	1	2	Mesoderm	Hey2
0.008019268	0.010610075	0.008	0	1	2	Mesoderm	Amer3
0.008019268	0.009968182	0.009	0.002	1	2	Mesoderm	Reps2
0.008019268	0.008520483	0.007	0.001	1	2	Mesoderm	Lin7a
0.008019268	0.007838035	0.007	0.001	1	2	Mesoderm	6030408B16Rik
0.008019379	0.009668361	0.009	0.003	1	2	Mesoderm	Cd2
0.008023608	0.080054142	0.509	0.471	1	2	Mesoderm	Csde1
0.008025304	0.052709691	0.602	0.573	1	2	Mesoderm	Snrpa
0.008090206	0.045007199	0.238	0.202	1	2	Mesoderm	Psap
0.008148051	0.056525229	0.061	0.024	1	2	Mesoderm	Hspb8
0.008168459	0.140239415	0.886	0.843	1	2	Mesoderm	Gspt1
0.008193466	0.049505814	0.047	0.017	1	2	Mesoderm	Itga1
0.008218088	0.052219257	0.131	0.093	1	2	Mesoderm	Kif1b
0.008235584	0.043395544	0.081	0.05	1	2	Mesoderm	Armcx4
0.008260825	0.081731489	0.437	0.39	1	2	Mesoderm	Kif2a
0.008374621	0.058222964	1	1	1	2	Mesoderm	Rpl23a
0.008382321	0.092311705	0.305	0.23	1	2	Mesoderm	Lmo4
0.008401677	0.013157367	0.376	0.373	1	2	Mesoderm	Frg1
0.008408206	0.014050001	0.352	0.296	1	2	Mesoderm	Oxct1
0.008467777	0.031833578	0.066	0.046	1	2	Mesoderm	Brip1os
0.008480905	0.064016042	0.808	0.78	1	2	Mesoderm	Rbm8a
0.008493287	0.005058362	0.96	0.928	1	2	Mesoderm	Dctpp1
0.008497607	0.060818914	0.686	0.663	1	2	Mesoderm	Ppig
0.008520237	0.007072588	0.085	0.082	1	2	Mesoderm	Usb1
0.00854522	0.080883882	0.254	0.203	1	2	Mesoderm	Hist1h2ab
0.008566159	0.138141784	0.583	0.521	1	2	Mesoderm	Ptp4a2
0.008567408	0.067908097	0.15	0.099	1	2	Mesoderm	Fam193a
0.008568545	0.074123702	0.14	0.094	1	2	Mesoderm	Dock7
0.008674183	0.045953751	0.124	0.088	1	2	Mesoderm	Hook3
0.00869396	0.02044672	0.027	0.012	1	2	Mesoderm	Iffo1
0.00869396	0.014719727	0.027	0.016	1	2	Mesoderm	Ttc28
0.008758422	0.103729545	0.443	0.378	1	2	Mesoderm	Ckap5
0.008844334	0.045860171	1	1	1	2	Mesoderm	Hsp90aa1
0.008913757	0.047303524	0.075	0.047	1	2	Mesoderm	P3h4
0.008918438	0.020627872	0.028	0.013	1	2	Mesoderm	Tctex1d1
0.008943032	0.102311413	0.298	0.227	1	2	Mesoderm	Ppp1r12a
0.009027467	0.053754865	0.146	0.107	1	2	Mesoderm	Zfp512
0.00915195	0.061416649	0.114	0.07	1	2	Mesoderm	Pja2
0.009171752	0.054857614	0.194	0.159	1	2	Mesoderm	Nudt3
0.009176407	0.034742136	1	1	1	2	Mesoderm	Rpl29
0.009206529	0.066152028	0.319	0.275	1	2	Mesoderm	Brms1
0.009235869	0.111588242	0.186	0.146	1	2	Mesoderm	Akap12
0.009283196	0.120060248	0.753	0.7	1	2	Mesoderm	Snrnp40
0.009304878	0.032320366	0.061	0.036	1	2	Mesoderm	Efna5
0.009313676	0.027429552	0.183	0.166	1	2	Mesoderm	Alkbh6
0.009336898	0.047387382	0.157	0.122	1	2	Mesoderm	Bloc1s6
0.009380338	0.008341062	0.049	0.043	1	2	Mesoderm	Foxj3
0.00940932	0.062283055	0.951	0.948	1	2	Mesoderm	Psmb3
0.009461927	0.032245185	0.393	0.377	1	2	Mesoderm	Nras
0.009491097	0.027161031	0.05	0.032	1	2	Mesoderm	Manea
0.009515294	0.066304266	0.144	0.105	1	2	Mesoderm	Lzic
0.009519037	0.028480551	0.226	0.21	1	2	Mesoderm	Alkbh7
0.009572091	0.044729973	0.206	0.172	1	2	Mesoderm	Stx16
0.009648345	0.074717449	0.2	0.148	1	2	Mesoderm	Rcor2
0.009650176	0.0413137	0.067	0.038	1	2	Mesoderm	Sh3kbp1
0.009675531	0.056019672	0.195	0.161	1	2	Mesoderm	Map2k4
0.009687677	0.024042129	0.032	0.016	1	2	Mesoderm	Slit2
0.009753161	0.032196843	0.065	0.043	1	2	Mesoderm	Arl4d
0.00977775	0.051969435	0.225	0.191	1	2	Mesoderm	Cecr2
0.009787866	0.053163031	0.117	0.077	1	2	Mesoderm	Ip6k2
0.009866382	0.02250189	0.026	0.012	1	2	Mesoderm	Cacna2d1
0.009912904	0.035457172	0.029	0.006	1	2	Mesoderm	Rab32
0.009912904	0.031050958	0.031	0.009	1	2	Mesoderm	Fkbp7
0.009912904	0.019245485	0.021	0.007	1	2	Mesoderm	Zfp503
0.009912904	0.010690788	0.027	0.018	1	2	Mesoderm	Tmem184b
0.009947033	0.066548885	0.206	0.152	1	2	Mesoderm	Far1
0.010042051	0.069556225	0.52	0.478	1	2	Mesoderm	Smarcb1
0.010072861	0.05910334	0.075	0.036	1	2	Mesoderm	Slc39a6
0.010095804	0.078354087	0.52	0.492	1	2	Mesoderm	Kdm1a
0.010168292	0.082174586	0.42	0.372	1	2	Mesoderm	Ube3a
0.010222506	0.064337398	0.996	0.987	1	2	Mesoderm	Nme1
0.010323168	0.027880177	0.039	0.02	1	2	Mesoderm	Sh3pxd2a
0.010486555	0.03481196	0.199	0.155	1	2	Mesoderm	Gadd45g
0.01050297	0.069686918	0.116	0.065	1	2	Mesoderm	Tmem65
0.010598464	0.04378175	0.197	0.162	1	2	Mesoderm	Zzz3
0.010637303	0.080505008	0.786	0.773	1	2	Mesoderm	Rwdd1
0.010649263	0.056787323	0.154	0.116	1	2	Mesoderm	Oaz2
0.010664412	0.040424083	0.199	0.175	1	2	Mesoderm	Rab13
0.010717904	0.045156076	0.095	0.065	1	2	Mesoderm	Fam206a
0.010777236	0.065775192	0.125	0.077	1	2	Mesoderm	Prkacb
0.010838195	0.074167812	0.179	0.132	1	2	Mesoderm	Ptpn13
0.010854263	0.049579565	0.279	0.24	1	2	Mesoderm	Cad
0.010885621	0.034353139	0.017	0.002	1	2	Mesoderm	Sprr2a3
0.010886595	0.039759447	0.17	0.146	1	2	Mesoderm	Abraxas2
0.011061429	0.014056538	0.018	0.008	1	2	Mesoderm	Otud1
0.011087733	0.061018012	0.188	0.153	1	2	Mesoderm	Tcf12
0.011131054	0.018404902	0.015	0.003	1	2	Mesoderm	Fgf18
0.011131054	0.017282251	0.012	0.001	1	2	Mesoderm	Hoxa10
0.011131054	0.01424969	0.013	0.004	1	2	Mesoderm	Hoxb7
0.011144628	0.081739514	0.931	0.924	1	2	Mesoderm	Top1
0.011146262	0.015882256	0.012	0.001	1	2	Mesoderm	Gm5868
0.011146262	0.015682193	0.016	0.005	1	2	Mesoderm	Kctd12
0.011146262	0.011150362	0.013	0.005	1	2	Mesoderm	Tril
0.011146262	0.011031323	0.01	0.002	1	2	Mesoderm	Fam159b
0.011146262	0.008391257	0.012	0.006	1	2	Mesoderm	Zfp46
0.01115829	0.010070833	0.04	0.036	1	2	Mesoderm	Piezo1
0.011221443	0.051139868	0.241	0.202	1	2	Mesoderm	Usf1
0.01127368	0.04190305	0.058	0.031	1	2	Mesoderm	Map1a
0.011330525	0.089486054	0.174	0.106	1	2	Mesoderm	Tnfrsf1a
0.011366653	0.087055639	0.531	0.485	1	2	Mesoderm	Capzb
0.011421316	0.061359965	1	1	1	2	Mesoderm	Rps9
0.011447422	0.079817163	0.26	0.206	1	2	Mesoderm	Morc3
0.011501926	0.029663515	0.087	0.067	1	2	Mesoderm	Zbtb22
0.011511449	0.029381708	0.032	0.012	1	2	Mesoderm	Bcl2
0.011587076	0.062013665	0.988	0.981	1	2	Mesoderm	Hnrnpab
0.011600816	0.165988736	0.162	0.108	1	2	Mesoderm	Dlk1
0.011602314	0.110866672	0.667	0.629	1	2	Mesoderm	Luc7l3
0.01160622	0.089282469	0.874	0.856	1	2	Mesoderm	Tpr
0.011618614	0.043506762	0.23	0.194	1	2	Mesoderm	Kif2c
0.011631508	0.050927157	0.102	0.064	1	2	Mesoderm	Sestd1
0.011685065	0.098113023	0.776	0.748	1	2	Mesoderm	Snrpc
0.01177619	0.094271158	0.326	0.286	1	2	Mesoderm	Egln1
0.011801248	0.051357286	0.191	0.15	1	2	Mesoderm	Plekha5
0.011823986	0.064442134	0.226	0.18	1	2	Mesoderm	Ncapd2
0.011896324	0.031930216	0.022	0.002	1	2	Mesoderm	Rubie
0.011896324	0.026752245	0.02	0.003	1	2	Mesoderm	Tbx2
0.011934867	0.02476262	0.024	0.006	1	2	Mesoderm	Irs1
0.011934867	0.021562992	0.018	0.004	1	2	Mesoderm	Olfml3
0.011934867	0.016362388	0.016	0.004	1	2	Mesoderm	Tgfbi
0.011934867	0.013946284	0.015	0.005	1	2	Mesoderm	Fam109b
0.012011828	0.076404457	0.083	0.035	1	2	Mesoderm	Dzip1l
0.012029023	0.021445656	0.035	0.022	1	2	Mesoderm	Ap4e1
0.012029023	0.019170141	0.037	0.025	1	2	Mesoderm	Pskh1
0.012035143	0.102886476	0.168	0.114	1	2	Mesoderm	Tbx3
0.012104548	0.067662597	0.522	0.492	1	2	Mesoderm	Tra2a
0.012109698	0.019861901	0.013	0.004	1	2	Mesoderm	Dppa3
0.012120535	0.036997202	0.188	0.157	1	2	Mesoderm	Mosmo
0.012138637	0.016091847	0.017	0.006	1	2	Mesoderm	Cadm3
0.012167591	0.02258461	0.019	0.003	1	2	Mesoderm	Adamts20
0.012167591	0.02150379	0.017	0.002	1	2	Mesoderm	A930007I19Rik
0.012167591	0.017483739	0.019	0.006	1	2	Mesoderm	Ret
0.012167591	0.015002318	0.016	0.005	1	2	Mesoderm	Ksr1
0.012222116	0.049606632	0.083	0.05	1	2	Mesoderm	Gpsm1
0.012230291	0.045387009	0.085	0.054	1	2	Mesoderm	Ninl
0.012248874	0.135700736	0.294	0.204	1	2	Mesoderm	Sgo2a
0.012264651	0.01408376	0.028	0.017	1	2	Mesoderm	St6gal1
0.012310086	0.034878667	0.035	0.012	1	2	Mesoderm	Cuedc1
0.012406863	0.017440021	0.036	0.025	1	2	Mesoderm	Nkapl
0.012517726	0.014498672	0.074	0.062	1	2	Mesoderm	Spata24
0.01256185	0.032753052	1	0.993	1	2	Mesoderm	Pkm
0.012592825	0.02690637	0.472	0.408	1	2	Mesoderm	Casp3
0.012669825	0.068493892	0.239	0.191	1	2	Mesoderm	Unc119
0.01268066	0.059385773	0.169	0.13	1	2	Mesoderm	Fam216a
0.012768704	0.054249203	0.206	0.17	1	2	Mesoderm	Spg21
0.012881404	0.05067274	0.133	0.096	1	2	Mesoderm	Rnf214
0.012899728	0.019069043	0.112	0.1	1	2	Mesoderm	C330027C09Rik
0.012979402	0.0750147	0.869	0.857	1	2	Mesoderm	Lsm2
0.012993724	0.042094413	0.419	0.397	1	2	Mesoderm	Znhit6
0.013065869	0.049787049	0.143	0.113	1	2	Mesoderm	Aaed1
0.013094836	0.018520584	0.048	0.035	1	2	Mesoderm	Zfp41
0.013146591	0.061434304	1	1	1	2	Mesoderm	Rpl36
0.013151792	0.042538215	0.156	0.123	1	2	Mesoderm	9-Sep
0.013159538	0.089087415	0.158	0.1	1	2	Mesoderm	Mex3a
0.013203393	0.054260651	0.909	0.901	1	2	Mesoderm	Eif2s1
0.013300962	0.032683274	0.11	0.088	1	2	Mesoderm	Iqcb1
0.013315413	0.042537376	0.049	0.024	1	2	Mesoderm	Mesp2
0.01333808	0.046738384	0.247	0.216	1	2	Mesoderm	Chek1
0.013360047	0.051584346	0.111	0.078	1	2	Mesoderm	Efhd2
0.013379486	0.026009765	1	1	1	2	Mesoderm	Eef1b2
0.013403952	0.02444981	0.024	0.007	1	2	Mesoderm	Peli3
0.013406908	0.028744433	0.145	0.121	1	2	Mesoderm	Msi2
0.013519696	0.03911017	0.146	0.119	1	2	Mesoderm	Dnal4
0.013527568	0.051775282	0.338	0.293	1	2	Mesoderm	Clspn
0.013542041	0.057233852	0.181	0.146	1	2	Mesoderm	Prpf39
0.013552461	0.019602527	0.169	0.152	1	2	Mesoderm	Brca2
0.013593491	0.043378987	0.077	0.046	1	2	Mesoderm	Irf2bpl
0.013839464	0.020209399	0.234	0.212	1	2	Mesoderm	Faf2
0.013843353	0.033067945	0.063	0.041	1	2	Mesoderm	Notch2
0.013870631	0.057484433	0.072	0.031	1	2	Mesoderm	Tceal1
0.013873856	0.023702033	0.068	0.052	1	2	Mesoderm	Zfp68
0.013956523	0.057835801	0.185	0.146	1	2	Mesoderm	Usp22
0.014000767	0.10173114	0.346	0.285	1	2	Mesoderm	Pbx2
0.01403804	0.044947081	0.07	0.038	1	2	Mesoderm	Sacs
0.014047137	0.084999901	0.157	0.108	1	2	Mesoderm	Srf
0.014136548	0.031199741	0.197	0.181	1	2	Mesoderm	Cdt1
0.014145117	0.012093179	0.011	0.002	1	2	Mesoderm	Sparcl1
0.014145117	0.010349681	0.01	0.003	1	2	Mesoderm	Ndrg4
0.014145117	0.008903753	0.008	0.002	1	2	Mesoderm	Fam162b
0.014145117	0.007880928	0.008	0.002	1	2	Mesoderm	Scube3
0.014145117	0.00779506	0.006	0	1	2	Mesoderm	Pik3ap1
0.014145117	0.007540147	0.008	0.003	1	2	Mesoderm	Rasl12
0.014145117	0.006858827	0.008	0.003	1	2	Mesoderm	Mpped1
0.014145117	0.006814968	0.007	0.002	1	2	Mesoderm	Spaca1
0.014145117	0.004568691	0.01	0.007	1	2	Mesoderm	Nyap1
0.014145117	0.003750113	0.007	0.004	1	2	Mesoderm	Gm31805
0.014176925	0.039776413	0.077	0.047	1	2	Mesoderm	Sirt6
0.014209653	0.041703655	0.041	0.013	1	2	Mesoderm	Tmem229a
0.014216085	0.051575153	0.103	0.068	1	2	Mesoderm	Fam83d
0.014251352	0.075262898	0.552	0.481	1	2	Mesoderm	Sh3glb1
0.014326474	0.051048414	0.17	0.143	1	2	Mesoderm	Slf2
0.014422258	0.090776755	0.84	0.822	1	2	Mesoderm	Ywhab
0.014557029	0.017668329	0.041	0.03	1	2	Mesoderm	Tmem127
0.01459541	0.030057285	0.031	0.011	1	2	Mesoderm	Wnt4
0.01459541	0.025570017	0.028	0.01	1	2	Mesoderm	2410004I01Rik
0.014634935	0.021489735	0.07	0.056	1	2	Mesoderm	Spag5
0.014707389	0.033383175	0.083	0.057	1	2	Mesoderm	Hmgxb3
0.014726718	0.113389577	0.768	0.722	1	2	Mesoderm	Pnn
0.014778619	0.035457172	0.07	0.044	1	2	Mesoderm	Hyls1
0.014829518	0.089807195	0.466	0.418	1	2	Mesoderm	Hddc2
0.014887891	0.063759725	0.861	0.824	1	2	Mesoderm	Nudt21
0.014965848	0.038152034	0.183	0.154	1	2	Mesoderm	Midn
0.015033793	0.018440388	0.036	0.024	1	2	Mesoderm	Setdb2
0.015033793	0.013188186	0.03	0.021	1	2	Mesoderm	Zfp758
0.015033793	0.004783915	0.036	0.032	1	2	Mesoderm	Ptcd1
0.015215956	0.024201963	0.034	0.02	1	2	Mesoderm	Fgf4
0.015300993	0.019410441	0.035	0.021	1	2	Mesoderm	Lhx1os
0.015327434	0.058303783	0.203	0.166	1	2	Mesoderm	Siah1a
0.015508737	0.019277124	0.021	0.008	1	2	Mesoderm	Ppp1r12b
0.015616484	0.02462971	0.082	0.062	1	2	Mesoderm	Akip1
0.015631707	0.060398163	0.35	0.322	1	2	Mesoderm	Setd5
0.015649505	0.022888499	0.097	0.08	1	2	Mesoderm	Snapc2
0.015681339	0.048387297	0.101	0.072	1	2	Mesoderm	Gins3
0.015775253	0.030237831	0.764	0.748	1	2	Mesoderm	Gmps
0.015800188	0.041293436	0.091	0.065	1	2	Mesoderm	Nqo2
0.015842518	0.074611434	0.759	0.737	1	2	Mesoderm	Ebna1bp2
0.015895474	0.030864792	0.084	0.061	1	2	Mesoderm	Cacfd1
0.015922708	0.037761226	0.046	0.023	1	2	Mesoderm	Pcolce
0.015923517	0.114819469	0.873	0.86	1	2	Mesoderm	Fbl
0.016010614	0.02952886	0.094	0.074	1	2	Mesoderm	Tbl1xr1
0.016042495	0.096521363	0.211	0.143	1	2	Mesoderm	Tcf7
0.01606325	0.037813051	0.701	0.658	1	2	Mesoderm	Trim28
0.016129066	0.066001326	0.273	0.233	1	2	Mesoderm	Gstm5
0.016143872	0.024129617	0.071	0.054	1	2	Mesoderm	Pias1
0.016166831	0.044003374	0.367	0.326	1	2	Mesoderm	Ubap2
0.016190145	0.048650733	0.092	0.056	1	2	Mesoderm	Dzip3
0.016374125	0.023282458	0.043	0.026	1	2	Mesoderm	Pacs1
0.016382476	0.02287925	0.187	0.169	1	2	Mesoderm	Blm
0.016413948	0.087441843	0.259	0.204	1	2	Mesoderm	Mprip
0.016439679	0.071925372	0.733	0.692	1	2	Mesoderm	Spc24
0.016442376	0.047305019	0.254	0.215	1	2	Mesoderm	Fasn
0.01655975	0.009275157	0.255	0.241	1	2	Mesoderm	Fam220a
0.016566437	0.024571213	0.112	0.094	1	2	Mesoderm	Tab2
0.016589072	0.047051886	0.092	0.06	1	2	Mesoderm	Zfp580
0.016696029	0.025788585	0.049	0.03	1	2	Mesoderm	Fam168a
0.016696029	0.014136674	0.047	0.036	1	2	Mesoderm	Fgfrl1
0.016713449	0.007187113	0.387	0.376	1	2	Mesoderm	Eftud2
0.016753081	0.104935612	0.486	0.422	1	2	Mesoderm	Chic2
0.016803769	0.023924182	0.11	0.094	1	2	Mesoderm	Lrr1
0.016857681	0.062863915	0.153	0.113	1	2	Mesoderm	Mex3d
0.016935109	0.025001729	0.104	0.087	1	2	Mesoderm	Ncoa5
0.016944214	0.062258943	0.089	0.046	1	2	Mesoderm	Tgfb1
0.017235437	0.067662931	0.16	0.117	1	2	Mesoderm	Nkiras2
0.017506604	0.02323292	0.029	0.013	1	2	Mesoderm	Usp13
0.017574844	0.096619527	0.259	0.197	1	2	Mesoderm	Hmgcr
0.017617847	0.023405108	0.023	0.007	1	2	Mesoderm	Trabd2b
0.017660614	0.042691854	0.072	0.044	1	2	Mesoderm	Ephb4
0.017686516	0.017856274	0.02	0.007	1	2	Mesoderm	Gm26620
0.017686516	0.010789857	0.021	0.013	1	2	Mesoderm	Gne
0.017686516	0.010292398	0.017	0.009	1	2	Mesoderm	Invs
0.017686516	0.009940066	0.025	0.018	1	2	Mesoderm	Bicra
0.017700475	0.086545523	0.502	0.463	1	2	Mesoderm	Sf3b3
0.017726595	0.027061565	0.126	0.104	1	2	Mesoderm	AI314180
0.017839142	0.068465708	0.194	0.139	1	2	Mesoderm	Samd4b
0.017876732	0.088432471	0.285	0.23	1	2	Mesoderm	B230219D22Rik
0.017883293	0.045700613	0.128	0.099	1	2	Mesoderm	Eps15l1
0.017935887	0.033325373	0.044	0.031	1	2	Mesoderm	Igfbp3
0.017972838	0.005966638	0.044	0.042	1	2	Mesoderm	Sgms1
0.018007807	0.132548715	0.245	0.175	1	2	Mesoderm	Polg
0.018059336	0.023076999	0.083	0.063	1	2	Mesoderm	1810043G02Rik
0.018076302	0.063501804	0.153	0.11	1	2	Mesoderm	Csk
0.018185669	0.035505529	0.034	0.009	1	2	Mesoderm	Anpep
0.018185669	0.026370186	0.032	0.015	1	2	Mesoderm	Kif21b
0.018185669	0.014791018	0.028	0.018	1	2	Mesoderm	Rtkn
0.018359069	0.073311232	0.972	0.959	1	2	Mesoderm	Pcbp1
0.018489576	0.048758932	0.119	0.084	1	2	Mesoderm	Sec14l1
0.018547019	0.040528162	0.16	0.129	1	2	Mesoderm	Nfkbia
0.018614531	0.015447102	0.229	0.211	1	2	Mesoderm	Tusc3
0.018635591	0.038969173	0.668	0.662	1	2	Mesoderm	Uqcrc2
0.018739016	0.031128209	0.083	0.06	1	2	Mesoderm	Rap2a
0.018790761	0.046570496	0.066	0.033	1	2	Mesoderm	Kcnmb4
0.018790761	0.023659229	0.054	0.039	1	2	Mesoderm	H2-T22
0.018798509	0.069219582	0.193	0.143	1	2	Mesoderm	Cachd1
0.01883868	0.029744905	0.091	0.07	1	2	Mesoderm	B3galt6
0.018883635	0.086203433	0.658	0.613	1	2	Mesoderm	Naa10
0.018928926	0.035631711	0.134	0.112	1	2	Mesoderm	Thap4
0.019000112	0.039020399	0.089	0.066	1	2	Mesoderm	1700017B05Rik
0.019034478	0.097961029	0.292	0.228	1	2	Mesoderm	Cep83
0.019232313	0.021592509	0.018	0.004	1	2	Mesoderm	Atoh8
0.019239077	0.025227541	0.054	0.036	1	2	Mesoderm	Rflnb
0.019258412	0.013494534	0.011	0.002	1	2	Mesoderm	Zfp385b
0.019258412	0.009286379	0.008	0.002	1	2	Mesoderm	Nkx2-5
0.019273015	0.048693388	0.316	0.288	1	2	Mesoderm	Rbm22
0.019284471	0.014822327	0.011	0	1	2	Mesoderm	Abcg8
0.019284471	0.014480901	0.011	0.001	1	2	Mesoderm	Foxl1
0.019284471	0.014176337	0.012	0.002	1	2	Mesoderm	Klk7
0.019284471	0.013116005	0.011	0.002	1	2	Mesoderm	Gm13715
0.019284471	0.013116005	0.011	0.002	1	2	Mesoderm	Gm48933
0.019284471	0.011752399	0.011	0.003	1	2	Mesoderm	Izumo4
0.019284471	0.010850313	0.014	0.006	1	2	Mesoderm	Sgpp1
0.019284471	0.010470647	0.013	0.005	1	2	Mesoderm	Edn3
0.019284471	0.009327822	0.01	0.003	1	2	Mesoderm	Vgll3
0.019284471	0.009112177	0.013	0.006	1	2	Mesoderm	4930523C07Rik
0.019284471	0.006946294	0.01	0.005	1	2	Mesoderm	Cmtr1
0.019342632	0.038905826	0.236	0.208	1	2	Mesoderm	Nelfb
0.019372678	0.009656526	0.016	0.01	1	2	Mesoderm	Ppp1r9b
0.019385641	0.075041385	0.686	0.692	1	2	Mesoderm	Dnajb6
0.019396462	0.043452487	0.998	0.993	1	2	Mesoderm	Pabpc1
0.019545641	0.083128408	0.304	0.236	1	2	Mesoderm	Cyth2
0.019563959	0.046957263	0.076	0.043	1	2	Mesoderm	Cdk14
0.019602587	0.040309091	0.236	0.214	1	2	Mesoderm	Pyurf
0.019650165	0.069493199	0.52	0.494	1	2	Mesoderm	Luc7l2
0.019683013	0.009153623	0.013	0.007	1	2	Mesoderm	Cyp2s1
0.019689847	0.037514125	0.095	0.073	1	2	Mesoderm	Ints7
0.019841052	0.102170272	0.179	0.116	1	2	Mesoderm	Dab2ip
0.02016914	0.015200238	0.125	0.112	1	2	Mesoderm	Tnfrsf19
0.020202944	0.072910624	0.317	0.272	1	2	Mesoderm	Mta3
0.020236143	0.053089978	0.242	0.199	1	2	Mesoderm	Smc5
0.020236866	0.038111626	0.094	0.068	1	2	Mesoderm	Ice2
0.020244527	0.028111697	0.126	0.11	1	2	Mesoderm	Ubxn2b
0.020362465	0.020140184	0.015	0.003	1	2	Mesoderm	Col26a1
0.020362465	0.014966457	0.014	0.004	1	2	Mesoderm	Selenov
0.020362465	0.012888978	0.013	0.005	1	2	Mesoderm	Nab2
0.020410037	0.012851052	0.013	0.004	1	2	Mesoderm	9130023H24Rik
0.020410037	0.008814525	0.014	0.008	1	2	Mesoderm	Cdyl2
0.020410037	0.00822113	0.016	0.01	1	2	Mesoderm	2010109A12Rik
0.020410037	0.00156623	0.011	0.01	1	2	Mesoderm	Prkaa2
0.020451786	0.01557955	0.041	0.028	1	2	Mesoderm	Slfn9
0.020475362	0.01759051	0.061	0.047	1	2	Mesoderm	Hist1h2an
0.020478729	0.091911637	0.994	0.946	1	2	Mesoderm	Stmn1
0.020493964	0.096549882	0.93	0.921	1	2	Mesoderm	Fkbp1a
0.020521054	0.039936595	0.032	0.008	1	2	Mesoderm	Stra6
0.020584315	0.01814196	0.113	0.1	1	2	Mesoderm	Dpp9
0.020613582	0.013034152	0.19	0.18	1	2	Mesoderm	Oxa1l
0.020700192	0.025867544	0.075	0.058	1	2	Mesoderm	Taf8
0.020763798	0.065896804	0.486	0.46	1	2	Mesoderm	Srrt
0.02082371	0.069001459	0.977	0.949	1	2	Mesoderm	Pa2g4
0.020908129	0.050067526	1	1	1	2	Mesoderm	Eef1a1
0.020946051	0.018370698	0.587	0.576	1	2	Mesoderm	Knop1
0.020989205	0.040471491	0.079	0.05	1	2	Mesoderm	Tbc1d16
0.021007685	0.056218873	0.14	0.105	1	2	Mesoderm	Zfp260
0.021014837	0.03403843	0.102	0.075	1	2	Mesoderm	Igf1r
0.021033344	0.022783342	0.026	0.009	1	2	Mesoderm	Amhr2
0.021033344	0.007041925	0.02	0.014	1	2	Mesoderm	Zfp521
0.021035209	0.047450768	0.107	0.074	1	2	Mesoderm	Klhl12
0.021054996	0.066469877	0.153	0.109	1	2	Mesoderm	Pid1
0.021064091	0.010863894	0.053	0.047	1	2	Mesoderm	Zfp184
0.021131209	0.027774587	0.248	0.223	1	2	Mesoderm	Wars
0.021154217	0.072260645	0.208	0.173	1	2	Mesoderm	Arid3b
0.021195776	0.054549346	1	1	1	2	Mesoderm	Rps23
0.021200268	0.098561411	0.45	0.373	1	2	Mesoderm	Rcn1
0.021242702	0.026182444	0.038	0.02	1	2	Mesoderm	Pcnx
0.021323998	0.038561195	0.217	0.187	1	2	Mesoderm	Ccdc90b
0.021412097	0.074483983	0.451	0.422	1	2	Mesoderm	Trim71
0.021415463	0.019259984	1	1	1	2	Mesoderm	Rps14
0.021486468	0.027656017	0.124	0.102	1	2	Mesoderm	Zfp397
0.021559933	0.060238232	0.139	0.102	1	2	Mesoderm	Xiap
0.021584226	0.066469877	0.586	0.578	1	2	Mesoderm	Asf1a
0.021601429	0.043913146	0.826	0.795	1	2	Mesoderm	Tomm7
0.02166113	0.034204038	0.033	0.013	1	2	Mesoderm	Tapbp
0.021726779	0.102703975	0.603	0.567	1	2	Mesoderm	Actr3
0.02179335	0.047387382	0.092	0.062	1	2	Mesoderm	Tmcc1
0.021811249	0.00741214	0.064	0.059	1	2	Mesoderm	Mutyh
0.021815467	0.022979454	0.029	0.016	1	2	Mesoderm	Dock9
0.021907959	0.082068184	0.366	0.299	1	2	Mesoderm	Nubp1
0.021948865	0.014419544	0.028	0.017	1	2	Mesoderm	St3gal3
0.021948865	0.012666225	0.026	0.016	1	2	Mesoderm	Gm5141
0.021968094	0.020933841	0.03	0.016	1	2	Mesoderm	3110043O21Rik
0.021968094	0.01837646	0.034	0.022	1	2	Mesoderm	Zfp160
0.021968094	0.018215587	0.03	0.018	1	2	Mesoderm	Ighmbp2
0.021973918	0.026173627	0.112	0.094	1	2	Mesoderm	Frmd8
0.022080946	0.016126278	0.21	0.197	1	2	Mesoderm	Mga
0.022167926	0.023070815	1	1	1	2	Mesoderm	Rpl19
0.02217972	0.08392868	0.237	0.179	1	2	Mesoderm	Bcl2l12
0.022186673	0.040851583	0.641	0.629	1	2	Mesoderm	Yeats4
0.022223962	0.033866841	0.034	0.013	1	2	Mesoderm	Cep85l
0.022278811	0.028495754	0.101	0.086	1	2	Mesoderm	Fut8
0.022318393	0.083994614	0.662	0.626	1	2	Mesoderm	Scaf11
0.022345847	0.02592909	0.093	0.072	1	2	Mesoderm	Atat1
0.022422512	0.040355972	0.095	0.068	1	2	Mesoderm	Hebp2
0.0224807	0.03890206	0.306	0.288	1	2	Mesoderm	Parp2
0.02250198	0.090418676	0.682	0.629	1	2	Mesoderm	Polr2m
0.022503205	0.025681364	0.057	0.04	1	2	Mesoderm	Map3k3
0.022568543	0.055922724	0.138	0.103	1	2	Mesoderm	Thap2
0.022727195	0.078042817	0.456	0.408	1	2	Mesoderm	Atad2
0.02273643	0.045168273	0.055	0.023	1	2	Mesoderm	Nhs
0.02273643	0.020169814	0.038	0.025	1	2	Mesoderm	Arhgef11
0.022787261	0.035074606	0.082	0.062	1	2	Mesoderm	Rabep2
0.022937364	0.050122179	0.162	0.128	1	2	Mesoderm	Asrgl1
0.023073507	0.049970445	0.101	0.066	1	2	Mesoderm	Smarca2
0.023146011	0.042709715	0.076	0.047	1	2	Mesoderm	Spata13
0.023572909	0.061508674	0.684	0.662	1	2	Mesoderm	Wdr18
0.02357683	0.02448501	0.086	0.067	1	2	Mesoderm	Zfp507
0.023590581	0.019959822	0.054	0.039	1	2	Mesoderm	Trp53i13
0.023599261	0.123273212	0.399	0.337	1	2	Mesoderm	Afdn
0.023601649	0.032029059	0.062	0.04	1	2	Mesoderm	Tbc1d19
0.02362576	0.109378498	0.486	0.445	1	2	Mesoderm	Tmem165
0.02372994	0.170157767	0.274	0.245	1	2	Mesoderm	Pkdcc
0.023765187	0.00846044	0.06	0.053	1	2	Mesoderm	Akr1b10
0.023807075	0.023241074	0.126	0.106	1	2	Mesoderm	Ctxn1
0.023913105	0.013646957	0.069	0.058	1	2	Mesoderm	Rapgef1
0.024206371	0.010829418	0.021	0.014	1	2	Mesoderm	Fam149a
0.024233877	0.019836513	0.036	0.025	1	2	Mesoderm	Crybg3
0.024249054	0.069006255	0.259	0.215	1	2	Mesoderm	Idnk
0.024313991	0.064508559	0.009	0.015	1	2	Mesoderm	Hbb-bs
0.024313991	0.019553363	0.02	0.006	1	2	Mesoderm	Gucy1a2
0.024323544	0.04952068	0.162	0.128	1	2	Mesoderm	Stau1
0.024355796	0.094748221	0.225	0.176	1	2	Mesoderm	Lgals1
0.024605442	0.063732632	0.995	0.998	1	2	Mesoderm	Eef1d
0.024633435	0.082155855	0.28	0.225	1	2	Mesoderm	Elf2
0.024738935	0.026844042	0.137	0.12	1	2	Mesoderm	Wdr48
0.02483826	0.055284213	0.142	0.108	1	2	Mesoderm	Gls
0.025011089	0.048017223	0.087	0.059	1	2	Mesoderm	Fkbp10
0.025014609	0.078724626	0.251	0.194	1	2	Mesoderm	Ier5
0.025136725	0.019911843	0.108	0.096	1	2	Mesoderm	Edc3
0.025168381	0.011332755	0.009	0.001	1	2	Mesoderm	Grm8
0.025168381	0.010309204	0.009	0.002	1	2	Mesoderm	B3gnt8
0.025168381	0.008903753	0.008	0.001	1	2	Mesoderm	Mss51
0.025168381	0.008520483	0.007	0.001	1	2	Mesoderm	Popdc2
0.025168381	0.008478154	0.006	0	1	2	Mesoderm	Csrp3
0.025168381	0.008221789	0.008	0.002	1	2	Mesoderm	Evi5l
0.025168381	0.008136566	0.006	0	1	2	Mesoderm	Tbx4
0.025168381	0.00779506	0.006	0	1	2	Mesoderm	Zbtb7c
0.025168381	0.006474107	0.007	0.002	1	2	Mesoderm	Six1
0.025168381	0.006385489	0.005	0	1	2	Mesoderm	Gm11827
0.025168381	0.005452006	0.007	0.003	1	2	Mesoderm	Fosl2
0.025168381	0.005452006	0.007	0.003	1	2	Mesoderm	Plagl1
0.025168381	0.005406774	0.006	0.002	1	2	Mesoderm	H3f3aos
0.025168381	0.004816796	0.008	0.004	1	2	Mesoderm	Ifi35
0.025168552	0.008520483	0.006	0.001	1	2	Mesoderm	Nr5a2
0.025168552	0.004090331	0.006	0.004	1	2	Mesoderm	Stard9
0.025201636	0.094765996	0.57	0.556	1	2	Mesoderm	Mtx2
0.025283311	0.043078354	0.149	0.112	1	2	Mesoderm	Ift22
0.025396967	0.09899172	0.811	0.81	1	2	Mesoderm	Ppp1cc
0.025437217	0.035653143	0.1	0.077	1	2	Mesoderm	Hipk2
0.02554883	0.043534896	0.226	0.198	1	2	Mesoderm	Rbm15b
0.025556648	0.094597581	0.386	0.314	1	2	Mesoderm	Baz1b
0.025561217	0.093120095	0.369	0.357	1	2	Mesoderm	Psme1
0.025774756	0.026972395	0.067	0.05	1	2	Mesoderm	Plcg1
0.025806575	0.072989098	0.985	0.974	1	2	Mesoderm	Cfl1
0.025807312	0.024175448	0.037	0.022	1	2	Mesoderm	E4f1
0.025807312	0.021358044	0.032	0.019	1	2	Mesoderm	Ano10
0.025807312	0.014002457	0.032	0.024	1	2	Mesoderm	Slc39a9
0.025835269	0.059945225	0.217	0.169	1	2	Mesoderm	Efna4
0.025861406	0.037771528	0.139	0.11	1	2	Mesoderm	Kif18a
0.025939896	0.016724737	0.287	0.268	1	2	Mesoderm	Prmt7
0.025945261	0.058115531	0.074	0.037	1	2	Mesoderm	Tubb2a
0.026020694	0.094490802	0.566	0.534	1	2	Mesoderm	Cd81
0.026049499	0.022014387	0.996	0.993	1	2	Mesoderm	Ndufa4
0.026107277	0.04293144	0.065	0.035	1	2	Mesoderm	Six4
0.026220166	0.019531668	0.184	0.169	1	2	Mesoderm	Ints13
0.026264189	0.016168292	0.028	0.018	1	2	Mesoderm	Ephb2
0.026341766	0.032924486	0.056	0.035	1	2	Mesoderm	Gulp1
0.026353214	0.037515511	0.119	0.092	1	2	Mesoderm	Sclt1
0.026386765	0.08439841	0.645	0.625	1	2	Mesoderm	Raly
0.026409162	0.003528785	0.024	0.02	1	2	Mesoderm	Zfp955a
0.026449085	0.034361573	0.459	0.442	1	2	Mesoderm	Nsd1
0.026547662	0.055286551	0.147	0.106	1	2	Mesoderm	Lysmd2
0.026635718	0.048331638	0.088	0.057	1	2	Mesoderm	Pard6b
0.026647943	0.03374721	0.198	0.175	1	2	Mesoderm	Arih1
0.026658731	0.06406718	0.1	0.06	1	2	Mesoderm	Snn
0.026733877	0.066800783	0.998	0.991	1	2	Mesoderm	Nap1l1
0.026740301	0.012368145	0.027	0.018	1	2	Mesoderm	B4galnt4
0.026740301	0.002713365	0.028	0.026	1	2	Mesoderm	Slx4
0.026780917	0.038201317	0.08	0.053	1	2	Mesoderm	Zfp358
0.02719208	0.027205171	0.061	0.046	1	2	Mesoderm	B4galt2
0.027337262	0.128168269	0.72	0.685	1	2	Mesoderm	Rbbp7
0.02738632	0.023298073	0.066	0.049	1	2	Mesoderm	Hps1
0.027629676	0.039221896	0.079	0.056	1	2	Mesoderm	Epm2aip1
0.027657509	0.011063578	0.186	0.176	1	2	Mesoderm	Usp47
0.027675016	0.077767977	0.171	0.118	1	2	Mesoderm	Dpysl2
0.027719363	0.060958742	0.909	0.902	1	2	Mesoderm	Ppp1ca
0.027745707	0.036946311	0.207	0.175	1	2	Mesoderm	Rfwd3
0.027864689	0.037141793	0.089	0.069	1	2	Mesoderm	2410089E03Rik
0.027950625	0.019356118	0.043	0.031	1	2	Mesoderm	Ppp1r18
0.02799247	0.022953542	0.019	0.004	1	2	Mesoderm	Gabbr2
0.02801851	0.045194684	0.187	0.157	1	2	Mesoderm	Btbd7
0.028098243	0.022641661	0.02	0.005	1	2	Mesoderm	Cnmd
0.028098243	0.016838979	0.02	0.008	1	2	Mesoderm	Col1a2
0.028098243	0.016736797	0.017	0.005	1	2	Mesoderm	Adra2b
0.028098243	0.012324363	0.017	0.008	1	2	Mesoderm	Plekhm3
0.028098243	0.011646724	0.017	0.009	1	2	Mesoderm	Gm10638
0.028140316	0.02466829	0.116	0.097	1	2	Mesoderm	Cdc25c
0.028166159	0.055084129	0.105	0.067	1	2	Mesoderm	D16Ertd472e
0.028179502	0.108217076	0.342	0.284	1	2	Mesoderm	Ckap4
0.028188368	0.027498538	0.037	0.019	1	2	Mesoderm	Dock4
0.028443561	0.030037951	0.042	0.025	1	2	Mesoderm	Ecscr
0.028538424	0.151122422	0.533	0.448	1	2	Mesoderm	Ppp2r2a
0.028574343	0.059762255	0.078	0.035	1	2	Mesoderm	Kctd1
0.028666766	0.029617828	0.113	0.092	1	2	Mesoderm	Rab23
0.028862504	0.047829818	0.117	0.089	1	2	Mesoderm	Chd2
0.029248619	0.04165729	0.348	0.323	1	2	Mesoderm	Dld
0.029472469	0.028380761	0.132	0.112	1	2	Mesoderm	Jun
0.029536349	0.01479574	0.045	0.035	1	2	Mesoderm	Ccdc163
0.029620398	0.013501388	0.074	0.062	1	2	Mesoderm	Zbtb25
0.029650124	0.092117011	0.173	0.107	1	2	Mesoderm	2810001G20Rik
0.029726481	0.075176654	0.725	0.711	1	2	Mesoderm	Pfdn6
0.02988795	0.026582595	0.513	0.501	1	2	Mesoderm	Rsl24d1
0.029894975	0.017943874	0.126	0.113	1	2	Mesoderm	Atad5
0.029944251	0.009023476	0.223	0.211	1	2	Mesoderm	Dbn1
0.029995978	0.027765373	0.148	0.13	1	2	Mesoderm	Rnf26
0.030106475	0.041785481	0.109	0.083	1	2	Mesoderm	Zfp746
0.030130719	0.009411808	0.226	0.211	1	2	Mesoderm	Ppp3cb
0.030197208	0.056271946	0.451	0.425	1	2	Mesoderm	Pdcl3
0.030239346	0.023117958	0.037	0.02	1	2	Mesoderm	Pam
0.030239346	0.021751122	0.035	0.02	1	2	Mesoderm	Zfp286
0.030270596	0.026290085	0.056	0.037	1	2	Mesoderm	Car13
0.030363966	0.050958837	0.293	0.263	1	2	Mesoderm	Enah
0.030428054	0.067777275	0.375	0.341	1	2	Mesoderm	Hist1h4i
0.030515652	0.121587704	0.601	0.546	1	2	Mesoderm	Cdc20
0.030610914	0.050019467	0.121	0.082	1	2	Mesoderm	Nrip1
0.030726562	0.069264701	0.176	0.126	1	2	Mesoderm	Vezf1
0.031043554	0.034258174	0.604	0.55	1	2	Mesoderm	Pfkl
0.031052483	0.050367029	0.133	0.099	1	2	Mesoderm	Tjap1
0.03122824	0.049322776	0.354	0.313	1	2	Mesoderm	Polr2b
0.031388024	0.045252209	0.287	0.275	1	2	Mesoderm	Kctd5
0.031438369	0.053542748	0.329	0.29	1	2	Mesoderm	Lims1
0.031490269	0.021621969	0.019	0.005	1	2	Mesoderm	Radil
0.031571191	0.044717455	0.199	0.168	1	2	Mesoderm	Cox18
0.031599888	0.04410235	0.998	1	1	2	Mesoderm	Rps15
0.031633926	0.024024961	0.093	0.072	1	2	Mesoderm	Ift81
0.031635253	0.020784311	0.027	0.012	1	2	Mesoderm	Brsk1
0.031635253	0.019308703	0.023	0.009	1	2	Mesoderm	Inf2
0.031635253	0.015216052	0.022	0.011	1	2	Mesoderm	Zfp790
0.031683854	0.010211808	0.015	0.008	1	2	Mesoderm	Igsf10
0.031683854	0.009277488	0.017	0.01	1	2	Mesoderm	Gria4
0.031683854	1.30E-05	0.007	0.007	1	2	Mesoderm	Rcsd1
0.031868844	0.009523949	0.157	0.132	1	2	Mesoderm	Gnb4
0.031872099	0.042406468	0.224	0.2	1	2	Mesoderm	Adprhl2
0.031881815	0.010517184	0.046	0.038	1	2	Mesoderm	Polrmt
0.031921245	0.02035028	0.044	0.03	1	2	Mesoderm	Arpin
0.031981895	0.018974262	0.052	0.038	1	2	Mesoderm	Haghl
0.032109279	0.033261807	0.075	0.052	1	2	Mesoderm	Prdm5
0.032153068	0.101245971	0.316	0.246	1	2	Mesoderm	Lrrfip2
0.032159287	0.038057833	0.179	0.149	1	2	Mesoderm	Donson
0.03221499	0.116014545	0.629	0.574	1	2	Mesoderm	Nsfl1c
0.032217962	0.101539277	0.492	0.44	1	2	Mesoderm	Ppp1cb
0.032223381	0.020770388	0.045	0.032	1	2	Mesoderm	Zc3h3
0.032232343	0.047502895	0.238	0.203	1	2	Mesoderm	Ppp2r1b
0.032326144	0.013002322	0.025	0.016	1	2	Mesoderm	Inpp5e
0.032336926	0.131928369	0.337	0.266	1	2	Mesoderm	Nusap1
0.032387914	0.050293756	0.334	0.31	1	2	Mesoderm	Wtap
0.032446026	0.108864057	0.286	0.224	1	2	Mesoderm	Ralgps2
0.032517016	0.030436915	0.031	0.012	1	2	Mesoderm	Plk2
0.032517016	0.012816304	0.029	0.02	1	2	Mesoderm	Lins1
0.032517016	0.002238531	0.025	0.023	1	2	Mesoderm	Bicdl1
0.032670662	0.036933831	0.139	0.117	1	2	Mesoderm	Ncor2
0.032739519	0.030003712	0.218	0.182	1	2	Mesoderm	R3hcc1
0.032772328	0.062966138	0.086	0.041	1	2	Mesoderm	Rab8b
0.032805345	0.124734014	0.537	0.478	1	2	Mesoderm	Sall4
0.03297053	0.054271319	0.197	0.159	1	2	Mesoderm	Cdca2
0.033031578	0.072678509	0.283	0.232	1	2	Mesoderm	Riok1
0.033048124	0.046518152	0.504	0.477	1	2	Mesoderm	Rtcb
0.033079714	0.03274032	0.063	0.042	1	2	Mesoderm	Rab5b
0.033178772	0.021867282	0.355	0.341	1	2	Mesoderm	Rad50
0.033315739	0.03333712	0.093	0.073	1	2	Mesoderm	Galnt11
0.033392643	0.036998415	0.166	0.14	1	2	Mesoderm	Nub1
0.033419185	0.014176337	0.011	0.002	1	2	Mesoderm	Ncald
0.033463816	0.016258458	0.013	0.001	1	2	Mesoderm	Dkk3
0.033463816	0.013798291	0.011	0.001	1	2	Mesoderm	Gdf10
0.033463816	0.013078183	0.01	0.001	1	2	Mesoderm	Nsg2
0.033463816	0.008646984	0.01	0.004	1	2	Mesoderm	Tmsb15l
0.033463816	0.008604898	0.009	0.003	1	2	Mesoderm	Cd72
0.033463816	0.008604898	0.009	0.003	1	2	Mesoderm	Prrt4
0.033463816	0.007966467	0.01	0.004	1	2	Mesoderm	Edil3
0.033463816	0.007199447	0.008	0.003	1	2	Mesoderm	Tmem147os
0.033463816	0.005497152	0.008	0.004	1	2	Mesoderm	9430060I03Rik
0.033463816	0.004771008	0.007	0.004	1	2	Mesoderm	Otud7a
0.033463816	0.003164608	0.009	0.007	1	2	Mesoderm	Lpcat2
0.033463816	0.000452137	0.009	0.009	1	2	Mesoderm	Lrmp
0.033631292	0.077183773	0.305	0.253	1	2	Mesoderm	Fibp
0.033750725	0.036004789	0.064	0.039	1	2	Mesoderm	Cblb
0.033856264	0.036996033	0.202	0.175	1	2	Mesoderm	Gmpr2
0.033890041	0.114746082	0.246	0.172	1	2	Mesoderm	Rgs19
0.034002528	0.024162592	0.163	0.144	1	2	Mesoderm	Ccnt1
0.034027745	0.084395184	0.191	0.131	1	2	Mesoderm	Myo1b
0.034031435	0.0446327	0.071	0.038	1	2	Mesoderm	Slc5a3
0.034049922	0.031216529	0.127	0.108	1	2	Mesoderm	Agpat2
0.034078336	0.019458864	0.016	0.003	1	2	Mesoderm	Mcub
0.03411614	0.073066118	1	1	1	2	Mesoderm	Rack1
0.034155965	0.015611687	0.014	0.003	1	2	Mesoderm	Trim63
0.034155965	0.013153754	0.012	0.003	1	2	Mesoderm	Apcdd1
0.034155965	0.012701258	0.018	0.008	1	2	Mesoderm	Dixdc1
0.034155965	0.011830398	0.013	0.004	1	2	Mesoderm	Adamts3
0.034155965	0.00962724	0.009	0.002	1	2	Mesoderm	C330011M18Rik
0.034155965	0.007966467	0.01	0.004	1	2	Mesoderm	Sdc3
0.034155965	0.007923739	0.009	0.003	1	2	Mesoderm	Dmrta1
0.034155965	0.007712182	0.012	0.006	1	2	Mesoderm	Trpc1
0.034155965	0.006606396	0.01	0.005	1	2	Mesoderm	Endod1
0.034155965	0.002581616	0.011	0.009	1	2	Mesoderm	Irgq
0.034247774	0.073028842	0.571	0.52	1	2	Mesoderm	Fbxo5
0.034551554	0.048521341	0.057	0.023	1	2	Mesoderm	Phactr2
0.034615143	0.073778419	0.999	0.997	1	2	Mesoderm	Rpl36a
0.034615283	0.092624037	0.221	0.161	1	2	Mesoderm	Erc1
0.034660104	0.018074612	0.036	0.023	1	2	Mesoderm	Arl15
0.034660104	0.017271633	0.042	0.03	1	2	Mesoderm	Pgm2l1
0.034745311	0.057978251	0.306	0.267	1	2	Mesoderm	Sephs1
0.034879122	0.066339874	0.608	0.579	1	2	Mesoderm	Smc1a
0.034967168	0.07391782	0.428	0.379	1	2	Mesoderm	Mtpn
0.035024011	0.047979171	0.274	0.242	1	2	Mesoderm	Ctdnep1
0.03521889	0.029932779	0.042	0.02	1	2	Mesoderm	Ppp2r3a
0.03521889	0.014514136	0.039	0.028	1	2	Mesoderm	Scmh1
0.03521889	0.000393591	0.034	0.033	1	2	Mesoderm	Kdm7a
0.035368314	0.063719628	1	1	1	2	Mesoderm	Rpl12
0.035439595	0.060020553	0.17	0.129	1	2	Mesoderm	Tor1b
0.035497468	0.016746111	0.074	0.062	1	2	Mesoderm	1810013L24Rik
0.035531922	0.047440177	0.405	0.375	1	2	Mesoderm	Tcerg1
0.035622373	0.049318381	0.343	0.32	1	2	Mesoderm	Snapc5
0.035739984	0.036377871	0.063	0.04	1	2	Mesoderm	Dclk1
0.035775842	0.019677566	0.322	0.302	1	2	Mesoderm	Aven
0.036194237	0.060886346	0.275	0.234	1	2	Mesoderm	Psmd10
0.036248416	0.063186668	0.184	0.139	1	2	Mesoderm	Pcnt
0.036409899	0.034419658	0.772	0.765	1	2	Mesoderm	Sf3b2
0.03672281	0.073951352	0.295	0.247	1	2	Mesoderm	Rhno1
0.037082128	0.046472233	0.426	0.389	1	2	Mesoderm	Fundc2
0.037145633	0.019128742	0.028	0.014	1	2	Mesoderm	Parp6
0.037145633	0.00722086	0.031	0.026	1	2	Mesoderm	Tapbpl
0.037233505	0.035717375	0.085	0.061	1	2	Mesoderm	Arhgap28
0.037445685	0.035614192	0.061	0.036	1	2	Mesoderm	Ifnar2
0.037445859	0.051769436	0.332	0.293	1	2	Mesoderm	Mtf2
0.037481027	0.020754235	0.025	0.011	1	2	Mesoderm	Gnao1
0.037517101	0.060172206	0.467	0.416	1	2	Mesoderm	Cd24a
0.037552492	0.032001872	0.072	0.054	1	2	Mesoderm	Osbpl1a
0.037641888	0.017987801	0.024	0.011	1	2	Mesoderm	Lingo1
0.037701507	0.054101052	0.12	0.083	1	2	Mesoderm	Diaph3
0.037712926	0.018881268	0.048	0.036	1	2	Mesoderm	Zbtb38
0.037790878	0.084640997	0.197	0.135	1	2	Mesoderm	Pds5b
0.037824341	0.049525696	0.167	0.128	1	2	Mesoderm	Decr1
0.03804371	0.04799913	0.15	0.122	1	2	Mesoderm	Wasf1
0.038099333	0.013527306	0.021	0.012	1	2	Mesoderm	Clmn
0.038120945	0.035035256	0.066	0.04	1	2	Mesoderm	Zhx1
0.038164773	0.088552346	0.188	0.139	1	2	Mesoderm	Suv39h1
0.038237428	0.133688601	0.472	0.382	1	2	Mesoderm	Tcf3
0.038430684	0.041446494	0.267	0.241	1	2	Mesoderm	Snx12
0.038548431	0.025298046	0.174	0.154	1	2	Mesoderm	Mfap3
0.038612525	0.019306051	0.221	0.21	1	2	Mesoderm	Mbtd1
0.038653749	0.028300347	0.025	0.009	1	2	Mesoderm	Padi3
0.038790881	0.04217677	0.055	0.026	1	2	Mesoderm	Camk1
0.038964131	0.027670697	0.029	0.012	1	2	Mesoderm	Tbkbp1
0.038964131	0.000569711	0.025	0.023	1	2	Mesoderm	Klhl32
0.039051841	0.032699514	0.13	0.104	1	2	Mesoderm	Ckap2
0.039082662	0.043819317	0.363	0.341	1	2	Mesoderm	Dctd
0.039088762	0.012336762	0.184	0.178	1	2	Mesoderm	Cby1
0.039149565	0.021606113	0.159	0.151	1	2	Mesoderm	Chfr
0.039157833	0.038771909	0.352	0.326	1	2	Mesoderm	Glyr1
0.0391942	0.049766019	0.141	0.108	1	2	Mesoderm	Prpsap2
0.039275698	0.011994266	0.025	0.017	1	2	Mesoderm	A630072M18Rik
0.039349772	0.036288801	0.057	0.033	1	2	Mesoderm	Gfpt2
0.039484673	0.019740751	0.026	0.012	1	2	Mesoderm	Vldlr
0.039484673	0.019678525	0.024	0.01	1	2	Mesoderm	Kcnmb4os2
0.039484673	0.015798135	0.028	0.017	1	2	Mesoderm	Gabbr1
0.039484673	0.008933184	0.025	0.018	1	2	Mesoderm	Slc1a4
0.039484938	0.046367031	0.264	0.244	1	2	Mesoderm	Desi1
0.039585066	0.009108405	0.058	0.052	1	2	Mesoderm	Gm8797
0.03958762	0.062192606	0.196	0.149	1	2	Mesoderm	Ccny
0.039678941	0.106115703	0.59	0.53	1	2	Mesoderm	Prpf19
0.039796885	0.052197999	0.061	0.027	1	2	Mesoderm	Arhgap45
0.039889573	0.053981068	0.721	0.715	1	2	Mesoderm	Ssu72
0.040068264	0.037580344	0.055	0.031	1	2	Mesoderm	Gas6
0.0401571	0.064369807	0.156	0.113	1	2	Mesoderm	Zranb1
0.0405916	0.02928174	0.082	0.065	1	2	Mesoderm	Ddx25
0.040610237	0.061016227	0.111	0.061	1	2	Mesoderm	Bmp2
0.040854267	0.02955491	0.139	0.118	1	2	Mesoderm	Thap7
0.041143497	0.094363364	0.87	0.853	1	2	Mesoderm	Alyref
0.041227371	0.004378688	0.103	0.099	1	2	Mesoderm	Zw10
0.041250348	0.02190808	0.137	0.125	1	2	Mesoderm	Cgnl1
0.041483577	0.03682293	0.096	0.069	1	2	Mesoderm	Usp25
0.041608847	0.029718226	0.074	0.055	1	2	Mesoderm	Btbd6
0.041648115	0.077773639	0.387	0.324	1	2	Mesoderm	Ptpn2
0.04186999	0.001764878	0.047	0.046	1	2	Mesoderm	Magi3
0.041880167	0.021688715	0.558	0.538	1	2	Mesoderm	Echs1
0.042025008	0.080432185	0.181	0.134	1	2	Mesoderm	Phlda3
0.042160453	0.011879684	0.088	0.081	1	2	Mesoderm	Katnb1
0.042222563	0.069590739	0.228	0.172	1	2	Mesoderm	Pimreg
0.042322598	0.046195789	0.164	0.123	1	2	Mesoderm	Cep44
0.042346145	0.02713941	0.034	0.017	1	2	Mesoderm	Gm3604
0.042346145	0.014228298	0.03	0.021	1	2	Mesoderm	Ap4b1
0.042538474	0.019305062	0.092	0.079	1	2	Mesoderm	Josd1
0.042586775	0.083144791	0.666	0.641	1	2	Mesoderm	Bub3
0.042659502	0.017271633	0.04	0.028	1	2	Mesoderm	Zfp236
0.042951163	0.048154143	0.121	0.089	1	2	Mesoderm	Mpdz
0.042962657	0.032074994	0.169	0.136	1	2	Mesoderm	Zfpm1
0.043076681	0.009017064	0.157	0.148	1	2	Mesoderm	Zfx
0.04317345	0.024836804	0.214	0.199	1	2	Mesoderm	Haus8
0.043380221	0.050711627	0.936	0.915	1	2	Mesoderm	Rsl1d1
0.043431324	0.027613054	0.335	0.318	1	2	Mesoderm	Mrps22
0.043553793	0.01458493	0.04	0.03	1	2	Mesoderm	Lca5
0.04368319	0.039739923	0.122	0.095	1	2	Mesoderm	Ppp4r1
0.043691598	0.013528915	0.212	0.2	1	2	Mesoderm	Usp48
0.043828448	0.090903757	0.84	0.816	1	2	Mesoderm	Psma6
0.043921869	0.008012958	0.042	0.036	1	2	Mesoderm	Mlst8
0.043982414	0.018818407	0.109	0.102	1	2	Mesoderm	Plekha3
0.044146061	0.013453164	0.019	0.01	1	2	Mesoderm	Bcas1
0.044210007	0.045787217	0.266	0.235	1	2	Mesoderm	Ercc1
0.044307009	0.027457626	0.021	0.003	1	2	Mesoderm	Boc
0.044307009	0.01711058	0.018	0.006	1	2	Mesoderm	Gm43352
0.044307009	0.011008947	0.018	0.01	1	2	Mesoderm	Rfx5
0.044307009	0.008726333	0.02	0.013	1	2	Mesoderm	2610035D17Rik
0.044307009	0.008263291	0.017	0.011	1	2	Mesoderm	Ift140
0.044307009	0.005784437	0.022	0.017	1	2	Mesoderm	Slc26a10
0.044333178	0.046269108	0.166	0.135	1	2	Mesoderm	Ccnt2
0.044401863	0.100567187	0.372	0.302	1	2	Mesoderm	Capns1
0.044720386	0.011572445	0.14	0.126	1	2	Mesoderm	Hist1h3f
0.04500622	0.058533367	0.115	0.076	1	2	Mesoderm	Zfp26
0.045096467	0.02825594	0.08	0.062	1	2	Mesoderm	Ctc1
0.045148273	0.047076256	0.098	0.065	1	2	Mesoderm	Gnaq
0.045303606	0.020258749	0.052	0.038	1	2	Mesoderm	Pex11a
0.045335139	0.014176337	0.012	0.002	1	2	Mesoderm	Cacna1c
0.045335139	0.01129317	0.008	0	1	2	Mesoderm	Carmn
0.045335139	0.010610075	0.008	0	1	2	Mesoderm	Gdf6
0.045335139	0.009203254	0.007	0	1	2	Mesoderm	Chrnb4
0.045335139	0.008861828	0.007	0.001	1	2	Mesoderm	Hoxa13
0.045335139	0.007540147	0.008	0.003	1	2	Mesoderm	Kctd8
0.045335139	0.00715591	0.007	0.002	1	2	Mesoderm	Slc7a2
0.045335139	0.00715591	0.007	0.002	1	2	Mesoderm	Carns1
0.045335139	0.007112289	0.006	0.001	1	2	Mesoderm	Trpm1
0.045335139	0.006726996	0.005	0	1	2	Mesoderm	Gm34030
0.045335139	0.006429841	0.006	0.001	1	2	Mesoderm	Gm13713
0.045335139	0.006385489	0.005	0	1	2	Mesoderm	Smyd1
0.045335139	0.006044064	0.005	0.001	1	2	Mesoderm	Sox8
0.045335139	0.005792626	0.007	0.003	1	2	Mesoderm	Isg15
0.045335139	0.005316047	0.004	0	1	2	Mesoderm	2410137M14Rik
0.045335139	0.005111467	0.007	0.003	1	2	Mesoderm	Syt17
0.045335139	0.00429177	0.004	0.001	1	2	Mesoderm	Hivep3
0.045335139	0.004090331	0.007	0.004	1	2	Mesoderm	Slco5a1
0.045335139	0.003997203	0.005	0.002	1	2	Mesoderm	Slc22a21
0.045335139	0.003950505	0.004	0.001	1	2	Mesoderm	9330182L06Rik
0.045335139	0.003609322	0.004	0.001	1	2	Mesoderm	Jph2
0.045335139	0.003315561	0.005	0.003	1	2	Mesoderm	Fndc10
0.045335139	0.002634241	0.005	0.003	1	2	Mesoderm	Colca2
0.045335139	0.002293702	0.005	0.003	1	2	Mesoderm	Cpsf4l
0.045335139	0.002245393	0.004	0.002	1	2	Mesoderm	Pdzd9
0.045335139	0.001272566	0.005	0.004	1	2	Mesoderm	3930402G23Rik
0.045335139	0.000201916	0.004	0.004	1	2	Mesoderm	Arhgef4
0.045335327	0.012357033	0.008	0	1	2	Mesoderm	Kcnj15
0.045335327	0.011752399	0.009	0.003	1	2	Mesoderm	Pgf
0.045335327	0.007068584	0.004	0	1	2	Mesoderm	Hoxc6
0.045335327	0.004725132	0.005	0.003	1	2	Mesoderm	Stk32c
0.045335327	0.004384432	0.005	0.003	1	2	Mesoderm	Slc6a17
0.045436006	0.040544582	1	1	1	2	Mesoderm	Rpl15
0.045461209	0.020779098	0.076	0.063	1	2	Mesoderm	B9d2
0.045671474	0.022895724	0.029	0.013	1	2	Mesoderm	Gm26733
0.045671474	0.011143226	0.028	0.022	1	2	Mesoderm	Zfp40
0.045671474	0.002285875	0.026	0.024	1	2	Mesoderm	Rfxank
0.045699651	0.065506983	0.295	0.26	1	2	Mesoderm	Rock2
0.04578316	0.024419979	0.061	0.043	1	2	Mesoderm	Efcab11
0.04578316	0.023110521	0.058	0.043	1	2	Mesoderm	Tchp
0.046308153	0.007591766	0.025	0.019	1	2	Mesoderm	Zfp974
0.04638951	0.037890516	0.077	0.053	1	2	Mesoderm	Hist1h3d
0.046554035	0.06194301	0.305	0.254	1	2	Mesoderm	Ptms
0.046554043	0.025552909	0.198	0.184	1	2	Mesoderm	Cenpb
0.046609771	0.028705823	0.061	0.04	1	2	Mesoderm	Ankrd50
0.046644611	0.016967341	0.133	0.117	1	2	Mesoderm	2700038G22Rik
0.046664143	0.063835865	0.097	0.052	1	2	Mesoderm	Lrfn4
0.046954247	0.029585415	0.055	0.034	1	2	Mesoderm	Cnrip1
0.047261566	0.076193829	0.371	0.33	1	2	Mesoderm	Ivns1abp
0.047287247	0.027676016	0.059	0.038	1	2	Mesoderm	Slco3a1
0.047388722	0.032309662	0.025	0.004	1	2	Mesoderm	3110004A20Rik
0.047449803	0.022416413	0.024	0.009	1	2	Mesoderm	Cyp2j6
0.047452922	0.046357398	0.129	0.103	1	2	Mesoderm	Nfxl1
0.047463408	0.038741127	0.485	0.45	1	2	Mesoderm	Gpatch4
0.04752951	0.0446327	0.064	0.039	1	2	Mesoderm	Exoc6b
0.047549637	0.035457172	0.274	0.254	1	2	Mesoderm	Naa35
0.047591294	0.097608266	0.453	0.397	1	2	Mesoderm	Purb
0.047636217	0.017264882	0.06	0.047	1	2	Mesoderm	Camk2n2
0.047719341	0.017642828	0.032	0.021	1	2	Mesoderm	Cbx8
0.047719341	0.013901547	0.023	0.013	1	2	Mesoderm	1700066M21Rik
0.047733682	0.096039378	0.625	0.586	1	2	Mesoderm	Pafah1b1
0.047838196	0.015251437	0.023	0.012	1	2	Mesoderm	Man2a2
0.04786702	0.045113214	0.127	0.1	1	2	Mesoderm	Oaf
0.047955868	0.009211323	0.038	0.031	1	2	Mesoderm	Pigv
0.048063343	0.027333106	0.028	0.012	1	2	Mesoderm	Man1c1
0.048065708	0.020520291	0.073	0.056	1	2	Mesoderm	Jmjd8
0.048129704	0.010658113	0.148	0.138	1	2	Mesoderm	Brca1
0.04829232	0.013369177	0.042	0.034	1	2	Mesoderm	Cep41
0.04829232	0.006939874	0.039	0.035	1	2	Mesoderm	Zbtb41
0.048323203	0.007928598	0.031	0.026	1	2	Mesoderm	Glis1
0.048664883	0.0122636	0.597	0.594	1	2	Mesoderm	Mcm7
0.048904494	0.055978736	0.122	0.085	1	2	Mesoderm	Serinc3
0.048973328	0.040030871	0.877	0.874	1	2	Mesoderm	Eif3e
0.049255491	0.03889882	0.078	0.055	1	2	Mesoderm	Hgsnat
0.04941177	0.05144227	0.263	0.218	1	2	Mesoderm	Nadk2
0.0495548	0.081438566	0.915	0.893	1	2	Mesoderm	Txnl1
0.0498867	0.045379461	0.353	0.317	1	2	Mesoderm	Aggf1
0.049913949	0.050248141	0.325	0.293	1	2	Mesoderm	Ddx17
0.050027309	0.124503993	0.25	0.164	1	2	Mesoderm	Stx18
0.050053055	0.032722205	0.057	0.041	1	2	Mesoderm	Kdm4a
0.050060432	0.082391121	0.521	0.475	1	2	Mesoderm	Ccar1
0.050301821	0.027868631	0.08	0.059	1	2	Mesoderm	Ndrg3
0.050344968	0.005620968	0.404	0.385	1	2	Mesoderm	Stk16
0.050584579	0.009097018	0.285	0.284	1	2	Mesoderm	Fam53a
0.050600257	0.005425582	0.131	0.128	1	2	Mesoderm	Dctn5
0.050752114	0.033534123	0.186	0.162	1	2	Mesoderm	Tmem101
0.050801838	0.030494184	0.05	0.03	1	2	Mesoderm	Zfp362
0.05115655	0.069586897	0.352	0.326	1	2	Mesoderm	Hnrnph2
0.051177801	0.019427244	0.016	0.002	1	2	Mesoderm	Celf6
0.051177801	0.013643528	0.016	0.006	1	2	Mesoderm	Rhbdl3
0.051191177	0.014453908	0.235	0.223	1	2	Mesoderm	Xrcc1
0.051255347	0.067656777	0.403	0.381	1	2	Mesoderm	Ctbp1
0.051338212	0.001225154	0.074	0.071	1	2	Mesoderm	Rpgr
0.051481941	0.011753548	0.512	0.498	1	2	Mesoderm	Ccdc86
0.051743655	0.071809748	0.415	0.374	1	2	Mesoderm	Ptp4a1
0.052122954	0.06315769	0.637	0.597	1	2	Mesoderm	Dnajc9
0.052213429	0.00722086	0.03	0.025	1	2	Mesoderm	Tfcp2
0.052534721	0.033490643	0.201	0.178	1	2	Mesoderm	Zdhhc16
0.052538192	0.022943366	0.361	0.348	1	2	Mesoderm	Med9
0.052588409	0.065086858	0.114	0.081	1	2	Mesoderm	Hunk
0.052635828	0.027661812	0.041	0.023	1	2	Mesoderm	Sox9
0.052740211	0.030077966	0.252	0.226	1	2	Mesoderm	Sh3gl1
0.052988791	0.03333712	0.195	0.168	1	2	Mesoderm	2610318N02Rik
0.053028257	0.023024302	0.185	0.166	1	2	Mesoderm	Mob2
0.053104721	0.003767297	0.046	0.046	1	2	Mesoderm	Etv6
0.053295191	0.035389553	0.214	0.183	1	2	Mesoderm	Ice1
0.053299002	0.017945036	0.032	0.019	1	2	Mesoderm	Flnc
0.053404584	0.054711631	0.255	0.221	1	2	Mesoderm	Tbcc
0.053576968	0.021159259	0.05	0.034	1	2	Mesoderm	4930524J08Rik
0.053579332	0.051257907	0.107	0.071	1	2	Mesoderm	Nt5c2
0.053676966	0.083204173	0.982	0.971	1	2	Mesoderm	Cdk4
0.054100125	0.00688802	0.031	0.027	1	2	Mesoderm	Tubd1
0.054301274	0.029918989	0.069	0.05	1	2	Mesoderm	Zbtb14
0.054359609	0.051591737	0.125	0.086	1	2	Mesoderm	Zbtb1
0.054453031	0.04326479	0.135	0.102	1	2	Mesoderm	Osgepl1
0.054467446	0.016401476	0.089	0.078	1	2	Mesoderm	Edc4
0.054472952	0.030025264	0.104	0.081	1	2	Mesoderm	Man2a1
0.054495444	0.061087446	0.183	0.141	1	2	Mesoderm	Lzts2
0.054544455	0.12285927	0.688	0.654	1	2	Mesoderm	Syncrip
0.054755797	0.042406468	0.107	0.082	1	2	Mesoderm	Zfp407
0.054859235	0.021878514	0.084	0.068	1	2	Mesoderm	Msl2
0.054899204	0.019936853	0.093	0.078	1	2	Mesoderm	Gm20604
0.05496268	0.015360893	0.072	0.059	1	2	Mesoderm	Kansl3
0.054988893	0.100603079	0.314	0.239	1	2	Mesoderm	Cnot2
0.054997635	0.007944665	0.115	0.108	1	2	Mesoderm	Kif1bp
0.054999878	0.024639403	0.101	0.085	1	2	Mesoderm	Slc27a3
0.055221367	0.028132057	0.089	0.072	1	2	Mesoderm	Foxm1
0.055233456	0.031924866	0.118	0.097	1	2	Mesoderm	Rmdn3
0.055316854	0.08118675	0.316	0.263	1	2	Mesoderm	Wnk1
0.055401852	0.109804297	0.542	0.501	1	2	Mesoderm	Hdac2
0.055433206	0.065181926	0.139	0.096	1	2	Mesoderm	Smarca1
0.055464451	0.012627449	0.202	0.195	1	2	Mesoderm	Acyp1
0.055606104	0.032564363	0.151	0.13	1	2	Mesoderm	Atp2c1
0.055634303	0.001991134	0.119	0.117	1	2	Mesoderm	Sqle
0.055772697	0.017443507	0.669	0.679	1	2	Mesoderm	Ubl5
0.055884366	0.01818323	0.028	0.017	1	2	Mesoderm	D630045J12Rik
0.055977992	0.019809053	0.049	0.035	1	2	Mesoderm	Ddx59
0.056020541	0.036572865	0.351	0.331	1	2	Mesoderm	Rnaseh2a
0.056117825	0.076945724	0.351	0.297	1	2	Mesoderm	Bms1
0.056165491	0.011941479	0.113	0.101	1	2	Mesoderm	Sall3
0.056219824	0.017682936	0.025	0.012	1	2	Mesoderm	Lats2
0.056219824	0.017142052	0.028	0.016	1	2	Mesoderm	Fhod1
0.056219824	0.005002316	0.027	0.023	1	2	Mesoderm	6430573F11Rik
0.056304279	0.002546667	0.062	0.063	1	2	Mesoderm	Msl3
0.056544733	0.029251025	0.141	0.117	1	2	Mesoderm	Angel2
0.056871452	0.035851945	0.091	0.07	1	2	Mesoderm	Mob1a
0.056983336	0.023579312	0.018	0.001	1	2	Mesoderm	Sdk2
0.056983336	0.014213049	0.013	0.003	1	2	Mesoderm	H6pd
0.056983336	0.013116005	0.011	0.002	1	2	Mesoderm	Naalad2
0.056983336	0.011529548	0.014	0.006	1	2	Mesoderm	1110046J04Rik
0.056983336	0.007286272	0.01	0.004	1	2	Mesoderm	Atp1a2
0.056983336	0.005497152	0.008	0.004	1	2	Mesoderm	Adcyap1r1
0.056983336	0.003982972	0.012	0.009	1	2	Mesoderm	Dgke
0.056984486	0.034445383	0.249	0.226	1	2	Mesoderm	Phf23
0.057043522	0.000983014	0.349	0.351	1	2	Mesoderm	Rtf2
0.057059755	0.023057254	0.473	0.48	1	2	Mesoderm	Acbd6
0.057365373	0.019842067	0.165	0.15	1	2	Mesoderm	Ylpm1
0.057508983	0.010452661	0.02	0.013	1	2	Mesoderm	Tmem28
0.057508983	0.010332578	0.017	0.01	1	2	Mesoderm	Gm30146
0.057746064	0.018437487	0.016	0.004	1	2	Mesoderm	Lrch1
0.057746064	0.016126547	0.019	0.007	1	2	Mesoderm	Asxl3
0.057746064	0.008559433	0.016	0.01	1	2	Mesoderm	Katnal1
0.057746064	0.004213618	0.017	0.014	1	2	Mesoderm	1700003F12Rik
0.057746064	0.002482076	0.016	0.014	1	2	Mesoderm	Tchh
0.057972085	0.006906752	0.046	0.042	1	2	Mesoderm	Meis3
0.058041944	0.031095965	0.481	0.469	1	2	Mesoderm	Srsf5
0.058156648	0.025518898	0.026	0.009	1	2	Mesoderm	Pde4a
0.058156648	0.008514582	0.022	0.017	1	2	Mesoderm	Gm30025
0.058279441	0.015235391	0.013	0.002	1	2	Mesoderm	Kcne1l
0.058279441	0.013116005	0.011	0.002	1	2	Mesoderm	Susd5
0.058279441	0.011031323	0.01	0.002	1	2	Mesoderm	Cmklr1
0.058279441	0.011031323	0.01	0.002	1	2	Mesoderm	Slc8a1
0.058279441	0.008945598	0.009	0.003	1	2	Mesoderm	Meox1
0.058279441	0.008221789	0.008	0.002	1	2	Mesoderm	Rtl10
0.058279441	0.008136566	0.006	0	1	2	Mesoderm	Bnc1
0.058279441	0.007838035	0.007	0.001	1	2	Mesoderm	Nebl
0.058279441	0.00779506	0.006	0	1	2	Mesoderm	Grin1
0.058279441	0.00715591	0.007	0.002	1	2	Mesoderm	Gm16070
0.058279441	0.006474107	0.007	0.002	1	2	Mesoderm	Zfp558
0.058279441	0.006222247	0.009	0.004	1	2	Mesoderm	Kif6
0.058279441	0.006133326	0.007	0.003	1	2	Mesoderm	Ptprm
0.058279441	0.003796863	0.008	0.005	1	2	Mesoderm	Proca1
0.058279441	0.002729939	0.007	0.005	1	2	Mesoderm	4933406P04Rik
0.058279441	0.002682136	0.006	0.004	1	2	Mesoderm	Fv1
0.058279441	0.000981847	0.006	0.005	1	2	Mesoderm	Ccdc122
0.05838033	0.028662618	0.086	0.066	1	2	Mesoderm	Csnk1g1
0.058453647	0.015996165	0.025	0.013	1	2	Mesoderm	Plpp7
0.058453647	0.005359482	0.02	0.016	1	2	Mesoderm	Zfp715
0.058736601	0.025394556	0.082	0.064	1	2	Mesoderm	3010003L21Rik
0.058744016	0.058046128	0.509	0.481	1	2	Mesoderm	Tmem59
0.058765429	0.033119649	0.031	0.01	1	2	Mesoderm	Dach1
0.058770279	0.0356437	0.222	0.2	1	2	Mesoderm	Hmgxb4
0.058881528	0.066979744	0.121	0.078	1	2	Mesoderm	Tmem176a
0.05889262	0.017765268	0.045	0.034	1	2	Mesoderm	Gm26632
0.059009989	0.067854823	0.401	0.357	1	2	Mesoderm	Bod1l
0.059023653	0.038651969	0.258	0.235	1	2	Mesoderm	Ube2z
0.059095203	0.01344333	0.196	0.186	1	2	Mesoderm	Nup214
0.059449142	0.059620111	0.221	0.181	1	2	Mesoderm	Atad2b
0.05957279	0.022340662	0.044	0.029	1	2	Mesoderm	Cdan1
0.059706578	0.033251623	0.091	0.066	1	2	Mesoderm	Wnk3
0.059784939	0.026694586	0.068	0.052	1	2	Mesoderm	Abcb6
0.059958519	0.011081732	0.035	0.028	1	2	Mesoderm	Tmem18
0.059998501	0.039125378	0.073	0.048	1	2	Mesoderm	Srgap2
0.060113088	0.02402357	0.11	0.095	1	2	Mesoderm	Bcl9
0.060180974	0.005028895	0.048	0.044	1	2	Mesoderm	Ap4m1
0.060278742	0.019852524	0.098	0.086	1	2	Mesoderm	Dmac2
0.060327932	0.049518166	0.157	0.126	1	2	Mesoderm	R3hdm4
0.060350186	0.016440608	0.232	0.219	1	2	Mesoderm	Rnf168
0.060354269	0.009934317	0.14	0.13	1	2	Mesoderm	Cep19
0.060362586	0.018541624	0.17	0.154	1	2	Mesoderm	Tgif2
0.06042594	0.004273259	0.032	0.028	1	2	Mesoderm	Casp2
0.060605503	0.013969383	0.065	0.056	1	2	Mesoderm	Trmu
0.061071448	0.011371354	0.101	0.09	1	2	Mesoderm	Emsy
0.06150401	0.05350779	0.351	0.321	1	2	Mesoderm	Zfp644
0.062032986	0.043039237	0.778	0.777	1	2	Mesoderm	Cfdp1
0.062065301	0.04688626	0.565	0.557	1	2	Mesoderm	Rbpms
0.062297928	0.027347496	0.058	0.039	1	2	Mesoderm	Homer3
0.06241209	0.019088192	0.106	0.092	1	2	Mesoderm	Ska3
0.062586865	0.005117743	0.062	0.058	1	2	Mesoderm	Myo5a
0.06269501	0.043027379	0.072	0.045	1	2	Mesoderm	Myo9a
0.062911056	0.055077368	0.106	0.07	1	2	Mesoderm	Tubgcp4
0.063023734	0.005061902	1	1	1	2	Mesoderm	Rps5
0.063069313	0.02708797	0.075	0.056	1	2	Mesoderm	Blcap
0.063088765	0.022783342	0.059	0.043	1	2	Mesoderm	Lrrc45
0.063088765	0.012494611	0.054	0.046	1	2	Mesoderm	Setd7
0.063097382	0.035192865	0.188	0.157	1	2	Mesoderm	Dxo
0.063287247	0.01505598	0.042	0.034	1	2	Mesoderm	Akt3
0.063461938	0.017203054	0.048	0.037	1	2	Mesoderm	Gm15013
0.063484274	0.039580015	0.084	0.058	1	2	Mesoderm	Kank1
0.06352269	0.048408697	0.317	0.277	1	2	Mesoderm	Fam133b
0.063556417	0.026180156	0.619	0.603	1	2	Mesoderm	Kpnb1
0.063573145	0.068849894	0.146	0.095	1	2	Mesoderm	Anxa11
0.063745052	0.016906776	0.058	0.048	1	2	Mesoderm	Gphn
0.063967287	0.018598279	0.097	0.087	1	2	Mesoderm	Ppp1r12c
0.064014422	0.063629548	0.165	0.126	1	2	Mesoderm	Zkscan3
0.06424721	0.02286401	0.07	0.057	1	2	Mesoderm	Mtrf1
0.064575855	0.027528768	0.157	0.137	1	2	Mesoderm	Smarcd2
0.064800531	0.033789927	0.085	0.061	1	2	Mesoderm	1110034G24Rik
0.064888376	0.022923686	0.03	0.014	1	2	Mesoderm	Uvssa
0.064893541	0.036423694	0.413	0.395	1	2	Mesoderm	Pold3
0.065505085	0.034403341	0.1	0.077	1	2	Mesoderm	Wdr6
0.065604168	0.010346239	0.145	0.144	1	2	Mesoderm	Cadm1
0.065641347	0.045246731	0.104	0.079	1	2	Mesoderm	Arid4a
0.065752801	0.027880177	0.037	0.02	1	2	Mesoderm	Cdh4
0.065871042	0.008465311	0.045	0.038	1	2	Mesoderm	1-Sep
0.066024236	0.00076318	0.247	0.247	1	2	Mesoderm	Ankrd17
0.066541589	0.027879869	0.067	0.048	1	2	Mesoderm	Lrrc57
0.06655516	0.027406092	0.085	0.067	1	2	Mesoderm	Xpc
0.066603539	0.025854517	0.237	0.214	1	2	Mesoderm	Nudcd3
0.066625959	0.058883244	0.963	0.943	1	2	Mesoderm	Cct7
0.066724329	0.033283211	0.042	0.018	1	2	Mesoderm	Gm38037
0.066761623	0.044006147	0.11	0.082	1	2	Mesoderm	Spg20
0.066931076	0.013002322	0.147	0.135	1	2	Mesoderm	Abhd10
0.067639905	0.005047014	0.027	0.024	1	2	Mesoderm	Ulk1
0.067787216	0.072152373	0.306	0.254	1	2	Mesoderm	Vps72
0.067930233	0.046205256	0.06	0.028	1	2	Mesoderm	Mmd
0.067930233	0.023168626	0.05	0.034	1	2	Mesoderm	Ankrd24
0.068050177	0.046975442	0.244	0.208	1	2	Mesoderm	Mzt1
0.068642205	0.051652689	0.18	0.152	1	2	Mesoderm	Ckap2l
0.068646755	0.027112452	0.062	0.043	1	2	Mesoderm	Zfp532
0.068733602	0.038245016	0.186	0.163	1	2	Mesoderm	Rbm18
0.068812615	0.072280849	0.486	0.443	1	2	Mesoderm	Ilkap
0.069015678	0.017856274	0.019	0.007	1	2	Mesoderm	Bves
0.069049602	0.071837491	0.502	0.464	1	2	Mesoderm	Bcl7c
0.069231398	0.028357012	0.247	0.227	1	2	Mesoderm	Cdk5rap3
0.069257036	0.012472434	0.012	0.003	1	2	Mesoderm	Cfp
0.069257036	0.012247596	0.015	0.006	1	2	Mesoderm	Peg12
0.069257036	0.010929781	0.016	0.008	1	2	Mesoderm	Parp3
0.069257036	0.009750367	0.012	0.005	1	2	Mesoderm	Ptprz1
0.069257036	0.008559433	0.016	0.009	1	2	Mesoderm	Epha5
0.069293609	0.035058947	0.087	0.06	1	2	Mesoderm	Klc1
0.069362287	0.00387185	0.322	0.283	1	2	Mesoderm	Fst
0.069369721	0.080173441	0.6	0.556	1	2	Mesoderm	Mcm3
0.069404324	0.094955833	0.404	0.357	1	2	Mesoderm	Mki67
0.06947504	0.050248301	0.434	0.389	1	2	Mesoderm	Jmjd6
0.069496317	0.008638273	0.11	0.101	1	2	Mesoderm	Rfx7
0.069624254	0.018502471	0.017	0.005	1	2	Mesoderm	Abcc12
0.06964171	0.086671941	0.156	0.131	1	2	Mesoderm	Lamb1
0.069756386	0.012575078	0.072	0.064	1	2	Mesoderm	Abraxas1
0.069928688	0.015787448	0.019	0.007	1	2	Mesoderm	Scn1b
0.069928688	0.00253386	0.006	0.008	1	2	Mesoderm	Hes5
0.070057298	0.06472808	0.505	0.462	1	2	Mesoderm	Rsrc2
0.070406481	0.015191324	0.187	0.177	1	2	Mesoderm	Rnf146
0.070643707	0.07453976	0.232	0.181	1	2	Mesoderm	Rbm4b
0.070852562	0.01071051	0.08	0.075	1	2	Mesoderm	Dcaf7
0.070948969	0.017852816	0.06	0.046	1	2	Mesoderm	Mark4
0.071463486	0.04935135	0.741	0.719	1	2	Mesoderm	Denr
0.071602682	0.005269893	0.018	0.013	1	2	Mesoderm	4732440D04Rik
0.071602682	0.005224971	0.017	0.013	1	2	Mesoderm	Adcy6
0.07175048	0.06773018	0.255	0.206	1	2	Mesoderm	Kif15
0.071830301	0.026322709	0.711	0.716	1	2	Mesoderm	Zcrb1
0.071879414	0.002750311	0.089	0.09	1	2	Mesoderm	Cbl
0.072337141	0.080668776	0.274	0.241	1	2	Mesoderm	Appbp2
0.07262613	0.028919187	0.081	0.061	1	2	Mesoderm	Rgma
0.072761009	0.024875964	0.31	0.29	1	2	Mesoderm	4921524J17Rik
0.072842766	0.030183254	0.068	0.047	1	2	Mesoderm	Plscr3
0.072920776	0.011168174	0.104	0.094	1	2	Mesoderm	Nol6
0.07334242	0.010843729	0.061	0.054	1	2	Mesoderm	Gm10762
0.073444649	0.035867778	0.408	0.393	1	2	Mesoderm	Rbm26
0.07358639	0.027757184	0.071	0.057	1	2	Mesoderm	Tmem201
0.073646161	0.027356873	0.032	0.013	1	2	Mesoderm	Pxylp1
0.074162577	0.013501388	0.071	0.063	1	2	Mesoderm	Pogz
0.074384184	0.029703225	0.174	0.148	1	2	Mesoderm	Tmem39b
0.074616747	0.03297853	0.058	0.036	1	2	Mesoderm	Syndig1l
0.074715837	0.006486419	0.179	0.175	1	2	Mesoderm	Nfs1
0.075007839	0.074948152	0.285	0.234	1	2	Mesoderm	Dnajb1
0.075082417	0.038325395	0.202	0.169	1	2	Mesoderm	Eif4enif1
0.075095866	0.041583049	0.23	0.2	1	2	Mesoderm	Raf1
0.075126812	0.012409769	0.201	0.191	1	2	Mesoderm	Dennd5b
0.075451802	0.0187507	0.152	0.143	1	2	Mesoderm	Cdc42ep5
0.075579235	0.027890801	0.078	0.061	1	2	Mesoderm	Nespas
0.075727443	0.047331779	0.305	0.271	1	2	Mesoderm	Mdp1
0.075827471	0.008411549	0.221	0.211	1	2	Mesoderm	Fam204a
0.075963589	0.033820893	0.103	0.081	1	2	Mesoderm	Gnpda2
0.076016049	0.017674622	0.324	0.314	1	2	Mesoderm	Nup54
0.076231346	0.017815131	0.392	0.386	1	2	Mesoderm	Ythdc1
0.076309433	0.015829005	0.056	0.045	1	2	Mesoderm	Tbc1d5
0.07642087	0.035425625	0.443	0.413	1	2	Mesoderm	Vamp3
0.076421874	0.059954519	0.136	0.098	1	2	Mesoderm	Cept1
0.076425337	0.012523296	0.036	0.03	1	2	Mesoderm	Hdac4
0.076458714	0.089189953	0.454	0.409	1	2	Mesoderm	Ppdpf
0.076509638	0.068152459	0.318	0.275	1	2	Mesoderm	Brd2
0.076544814	0.067131046	0.72	0.704	1	2	Mesoderm	Psmc2
0.076571868	0.010781703	0.128	0.121	1	2	Mesoderm	Patz1
0.076628416	0.015085456	0.2	0.199	1	2	Mesoderm	Parg
0.076816231	0.02383801	0.12	0.097	1	2	Mesoderm	Fez2
0.076930955	0.027561301	0.052	0.035	1	2	Mesoderm	Maml3
0.077027074	0.051591737	0.12	0.085	1	2	Mesoderm	Sulf1
0.077094502	0.020409989	0.046	0.032	1	2	Mesoderm	Znrf3
0.077175869	0.058913019	0.205	0.158	1	2	Mesoderm	Impdh1
0.077288555	0.024554212	0.074	0.06	1	2	Mesoderm	Fbxw5
0.077505428	0.026749882	1	1	1	2	Mesoderm	Rps11
0.077548677	0.077650472	0.922	0.911	1	2	Mesoderm	Eif3a
0.077577832	0.040084423	0.146	0.121	1	2	Mesoderm	Vps4a
0.077772279	0.029540333	0.083	0.063	1	2	Mesoderm	Mical3
0.077785144	0.060628153	0.769	0.751	1	2	Mesoderm	Sf3b1
0.077837202	0.064005062	0.278	0.238	1	2	Mesoderm	Samd1
0.078015446	0.014905613	0.084	0.074	1	2	Mesoderm	Gm10282
0.07815665	0.019671597	0.139	0.125	1	2	Mesoderm	Atf2
0.078231238	0.011478309	0.053	0.045	1	2	Mesoderm	Fryl
0.078379161	0.046936669	0.246	0.202	1	2	Mesoderm	Ncapd3
0.078695696	0.011503417	0.043	0.037	1	2	Mesoderm	Plagl2
0.078800027	0.014520446	0.079	0.072	1	2	Mesoderm	Rab40c
0.078913268	0.014951388	0.042	0.031	1	2	Mesoderm	Ppp2r5b
0.079194895	0.034828684	0.109	0.083	1	2	Mesoderm	Zmiz1
0.079316189	0.062157739	0.351	0.318	1	2	Mesoderm	Meaf6
0.079339402	0.015091346	0.026	0.017	1	2	Mesoderm	Tgfb2
0.079362553	0.038535817	0.495	0.476	1	2	Mesoderm	Rnf10
0.079704835	0.030389219	0.349	0.343	1	2	Mesoderm	Tm2d3
0.079979733	0.041614908	0.152	0.119	1	2	Mesoderm	Rab12
0.080088318	0.028555413	0.083	0.06	1	2	Mesoderm	Fam213b
0.080253687	0.016133997	0.028	0.017	1	2	Mesoderm	Mapt
0.080357246	0.041435487	0.075	0.049	1	2	Mesoderm	Selenon
0.080490611	0.020168579	0.06	0.046	1	2	Mesoderm	Ranbp10
0.080499201	0.027199908	0.092	0.072	1	2	Mesoderm	Rit1
0.080609328	0.032192592	0.349	0.337	1	2	Mesoderm	Prc1
0.080932179	0.021968548	0.13	0.109	1	2	Mesoderm	Cactin
0.081065983	0.018535832	0.04	0.027	1	2	Mesoderm	Gm12728
0.081184643	0.00790112	0.092	0.085	1	2	Mesoderm	Urb1
0.081318432	0.008845231	0.028	0.023	1	2	Mesoderm	Dsel
0.081569744	0.009972056	0.114	0.11	1	2	Mesoderm	Nup188
0.081690413	0.030629151	0.073	0.05	1	2	Mesoderm	Ttc23
0.082046736	0.011411698	0.011	0.003	1	2	Mesoderm	Cdh20
0.082046736	0.011268721	0.015	0.008	1	2	Mesoderm	Barx1
0.082046736	0.009451675	0.013	0.006	1	2	Mesoderm	S1pr5
0.082046736	0.009112177	0.013	0.006	1	2	Mesoderm	Prrg1
0.082046736	0.007754985	0.013	0.007	1	2	Mesoderm	Pde4d
0.082046736	0.007329559	0.011	0.006	1	2	Mesoderm	Ppfia4
0.082046736	0.006104601	0.014	0.009	1	2	Mesoderm	Mmrn2
0.082046736	0.005926842	0.01	0.006	1	2	Mesoderm	Grk5
0.082046736	0.004229353	0.01	0.007	1	2	Mesoderm	Eme2
0.082046736	0.003936578	0.011	0.008	1	2	Mesoderm	Mapkbp1
0.082046736	0.003352908	0.013	0.01	1	2	Mesoderm	Magi2
0.082201315	0.038822509	0.1	0.074	1	2	Mesoderm	6-Mar
0.082367842	0.032543607	0.101	0.078	1	2	Mesoderm	Ptprk
0.082430312	0.01992602	0.031	0.017	1	2	Mesoderm	Usp11
0.082528589	0.111286994	0.308	0.246	1	2	Mesoderm	Bbx
0.082546289	0.03598963	0.641	0.641	1	2	Mesoderm	Ddx24
0.082750898	0.006015891	0.012	0.007	1	2	Mesoderm	5930412G12Rik
0.082807208	0.033534654	0.071	0.049	1	2	Mesoderm	Fignl2
0.082864819	0.035191618	0.306	0.289	1	2	Mesoderm	Mnd1
0.082975699	0.007520951	0.044	0.039	1	2	Mesoderm	Gm26735
0.083031439	0.045658359	0.358	0.331	1	2	Mesoderm	Idh3g
0.083174044	0.04568063	0.567	0.536	1	2	Mesoderm	Nudt5
0.083185753	0.010268649	0.007	0.001	1	2	Mesoderm	Ripply1
0.083185753	0.007453634	0.006	0	1	2	Mesoderm	Gbp4
0.083185753	0.00715591	0.007	0.002	1	2	Mesoderm	Gm8773
0.083185753	0.006771024	0.006	0.001	1	2	Mesoderm	Nkx2-9
0.083185753	0.006474107	0.006	0.002	1	2	Mesoderm	Dlx2
0.083185753	0.006429841	0.006	0.001	1	2	Mesoderm	Adam33
0.083185753	0.006044064	0.005	0.001	1	2	Mesoderm	Txlnb
0.083185753	0.005702718	0.005	0.001	1	2	Mesoderm	Gm5464
0.083185753	0.005702718	0.005	0.001	1	2	Mesoderm	Aipl1
0.083185753	0.005657635	0.004	0	1	2	Mesoderm	Cpa1
0.083185753	0.005657635	0.004	0	1	2	Mesoderm	Prr16
0.083185753	0.005361454	0.005	0.001	1	2	Mesoderm	Asb10
0.083185753	0.005316047	0.004	0	1	2	Mesoderm	Gm17590
0.083185753	0.005316047	0.004	0	1	2	Mesoderm	B3gat1
0.083185753	0.005111467	0.007	0.003	1	2	Mesoderm	Tor4a
0.083185753	0.004679167	0.005	0.002	1	2	Mesoderm	Col6a3
0.083185753	0.004679167	0.005	0.002	1	2	Mesoderm	Fam69c
0.083185753	0.00429177	0.004	0.001	1	2	Mesoderm	AI838599
0.083185753	0.003950505	0.004	0.001	1	2	Mesoderm	Mansc4
0.083185753	0.003950505	0.004	0.001	1	2	Mesoderm	Ido2
0.083185753	0.003950505	0.004	0.001	1	2	Mesoderm	Mdga1
0.083185753	0.003609322	0.004	0.001	1	2	Mesoderm	Pcdh9
0.083185753	0.003562211	0.003	0	1	2	Mesoderm	Olfm3
0.083185753	0.003562211	0.003	0	1	2	Mesoderm	Irf5
0.083185753	0.003315561	0.005	0.003	1	2	Mesoderm	Tbx1
0.083185753	0.003268219	0.004	0.001	1	2	Mesoderm	Avpr1b
0.083185753	0.003268219	0.004	0.002	1	2	Mesoderm	Kcnk3
0.083185753	0.003268219	0.004	0.002	1	2	Mesoderm	Plppr3
0.083185753	0.003268219	0.004	0.002	1	2	Mesoderm	Adcy5
0.083185753	0.003220785	0.003	0.001	1	2	Mesoderm	Gm43689
0.083185753	0.003220785	0.003	0.001	1	2	Mesoderm	Ifitm5
0.083185753	0.003220785	0.003	0.001	1	2	Mesoderm	B430219N15Rik
0.083185753	0.003220785	0.003	0.001	1	2	Mesoderm	Gm2885
0.083185753	0.00287944	0.003	0.001	1	2	Mesoderm	Uba7
0.083185753	0.00287944	0.003	0.001	1	2	Mesoderm	Map3k13
0.083185753	0.002538175	0.003	0.001	1	2	Mesoderm	Gm12976
0.083185753	0.002538175	0.003	0.001	1	2	Mesoderm	Mypopos
0.083185753	0.002538175	0.003	0.001	1	2	Mesoderm	Zfp879
0.083185753	0.002538175	0.003	0.001	1	2	Mesoderm	BC037039
0.083185753	0.002293702	0.005	0.003	1	2	Mesoderm	Synm
0.083185753	0.002245393	0.004	0.002	1	2	Mesoderm	Srrm3
0.083185753	0.002245393	0.004	0.002	1	2	Mesoderm	Gm33460
0.083185753	0.002245393	0.004	0.002	1	2	Mesoderm	Batf
0.083185753	0.002245393	0.004	0.002	1	2	Mesoderm	Fam83a
0.083185753	0.002196992	0.003	0.001	1	2	Mesoderm	Gm13166
0.083185753	0.002196992	0.003	0.001	1	2	Mesoderm	Acss3
0.083185753	0.002196992	0.003	0.001	1	2	Mesoderm	Adcyap1
0.083185753	0.001904613	0.004	0.003	1	2	Mesoderm	Pon3
0.083185753	0.001855889	0.003	0.002	1	2	Mesoderm	S100a3
0.083185753	0.001855889	0.003	0.002	1	2	Mesoderm	Gm16853
0.083185753	0.001612864	0.005	0.004	1	2	Mesoderm	Kcnj12
0.083185753	0.001563912	0.004	0.003	1	2	Mesoderm	AC139637.2
0.083185753	0.001514866	0.003	0.002	1	2	Mesoderm	Crtac1
0.083185753	0.001173924	0.003	0.002	1	2	Mesoderm	Olfr482
0.083185753	0.001173924	0.002	0.002	1	2	Mesoderm	Gm5468
0.083185753	0.001124461	0.002	0.001	1	2	Mesoderm	Gm26765
0.083185753	0.000833063	0.003	0.002	1	2	Mesoderm	Frg2f1
0.083185753	0.000833063	0.003	0.002	1	2	Mesoderm	Gm20052
0.083185753	0.000833063	0.003	0.002	1	2	Mesoderm	Cyp2d22
0.083185753	0.000833063	0.003	0.002	1	2	Mesoderm	Amigo2
0.083185753	0.000492283	0.003	0.003	1	2	Mesoderm	2210406O10Rik
0.083185753	0.000252152	0.004	0.005	1	2	Mesoderm	Trp53cor1
0.083185934	0.006726996	0.004	0	1	2	Mesoderm	Gm53
0.083185934	0.006385489	0.004	0	1	2	Mesoderm	Gm3880
0.083373528	0.029407073	0.116	0.098	1	2	Mesoderm	Kctd2
0.083416996	0.076349016	0.363	0.311	1	2	Mesoderm	Mta1
0.083444343	0.054511956	0.069	0.033	1	2	Mesoderm	Il11ra1
0.083531859	0.032252446	0.12	0.099	1	2	Mesoderm	Dgcr2
0.083676407	0.054117635	0.108	0.072	1	2	Mesoderm	Zdhhc20
0.083927576	0.002964452	0.058	0.057	1	2	Mesoderm	Elovl5
0.084300308	0.018469754	0.265	0.248	1	2	Mesoderm	Thumpd3
0.084305357	0.015388682	0.087	0.078	1	2	Mesoderm	Adck5
0.084924064	0.029664618	0.131	0.105	1	2	Mesoderm	Clip1
0.084947839	0.009622094	0.041	0.033	1	2	Mesoderm	BC022687
0.085551445	0.06567939	0.199	0.152	1	2	Mesoderm	Bak1
0.085591474	0.010452661	0.021	0.013	1	2	Mesoderm	Wdr54
0.085591474	0.009482364	0.021	0.015	1	2	Mesoderm	3222401L13Rik
0.085591474	0.008980791	0.018	0.011	1	2	Mesoderm	Rhbdd1
0.085591474	0.007884853	0.024	0.018	1	2	Mesoderm	Pycr1
0.085591474	0.005179963	0.016	0.012	1	2	Mesoderm	Zfp689
0.08577713	0.013438049	0.051	0.044	1	2	Mesoderm	Acer3
0.08630311	0.029676926	0.069	0.053	1	2	Mesoderm	Mthfsl
0.086384154	0.020080036	0.076	0.063	1	2	Mesoderm	Rasa2
0.086493286	0.01477063	0.019	0.008	1	2	Mesoderm	Abtb2
0.086846539	0.007652684	0.064	0.056	1	2	Mesoderm	Dync2h1
0.087053858	0.026131138	0.062	0.044	1	2	Mesoderm	Gm10138
0.087320711	0.004641674	0.018	0.015	1	2	Mesoderm	Acap3
0.087387625	0.011308023	0.081	0.073	1	2	Mesoderm	Fbxo18
0.087558448	0.085832376	0.495	0.457	1	2	Mesoderm	Ppp4c
0.087664409	0.020663664	0.023	0.008	1	2	Mesoderm	Cbx4
0.087664409	0.020232758	0.02	0.005	1	2	Mesoderm	Gfra2
0.087664409	0.017922163	0.022	0.009	1	2	Mesoderm	Syde1
0.087664409	0.010590922	0.016	0.008	1	2	Mesoderm	0610040B10Rik
0.087664409	0.004751546	0.014	0.01	1	2	Mesoderm	Tmem86a
0.087664409	0.004121623	0.015	0.012	1	2	Mesoderm	Tlcd2
0.087664409	0.004060857	0.021	0.018	1	2	Mesoderm	Rbm4
0.087664409	0.002048262	0.021	0.019	1	2	Mesoderm	Tpk1
0.087664409	0.000798454	0.016	0.015	1	2	Mesoderm	Elmod2
0.087664409	6.33E-05	0.008	0.008	1	2	Mesoderm	AC127341.3
0.087856306	0.073742715	0.156	0.113	1	2	Mesoderm	Vcl
0.087907795	0.063940196	0.162	0.124	1	2	Mesoderm	Kdelc1
0.088091628	0.054312891	0.175	0.139	1	2	Mesoderm	Nuf2
0.088574009	0.058001445	0.21	0.169	1	2	Mesoderm	Eri3
0.088919138	0.021062091	0.056	0.042	1	2	Mesoderm	Cdc42bpa
0.089253679	0.035576077	0.115	0.089	1	2	Mesoderm	Ints14
0.089309797	0.016518729	0.067	0.055	1	2	Mesoderm	Spindoc
0.089643496	0.019595616	0.042	0.027	1	2	Mesoderm	Tirap
0.089643496	0.014110467	0.037	0.027	1	2	Mesoderm	Elmsan1
0.089643496	0.007276393	0.048	0.042	1	2	Mesoderm	D430042O09Rik
0.089818384	0.037947775	0.207	0.183	1	2	Mesoderm	Cnep1r1
0.09001278	0.005633639	0.063	0.056	1	2	Mesoderm	Kntc1
0.090138158	0.087757102	0.41	0.352	1	2	Mesoderm	Pcm1
0.090790874	0.091398917	0.684	0.641	1	2	Mesoderm	Smc2
0.090915736	0.032702865	0.081	0.053	1	2	Mesoderm	Ncs1
0.091133685	0.071799939	0.255	0.209	1	2	Mesoderm	Aspscr1
0.091191186	0.00389591	0.031	0.027	1	2	Mesoderm	2-Sep
0.091193018	0.012669097	0.034	0.025	1	2	Mesoderm	Nudt17
0.091193018	0.012368145	0.027	0.018	1	2	Mesoderm	Fkbp1b
0.091196508	0.015071803	0.138	0.128	1	2	Mesoderm	Trpc4ap
0.091211647	0.05075541	0.987	0.965	1	2	Mesoderm	Atp5c1
0.091329669	0.071164626	0.409	0.352	1	2	Mesoderm	Cfl2
0.091459089	0.076547567	0.22	0.169	1	2	Mesoderm	Appl1
0.091693487	0.028572388	0.04	0.02	1	2	Mesoderm	Tspan17
0.091830781	0.00618566	0.279	0.239	1	2	Mesoderm	Sp5
0.091980596	0.024264464	0.052	0.037	1	2	Mesoderm	E2f7
0.092243788	0.016873232	0.03	0.018	1	2	Mesoderm	Kbtbd3
0.092291165	0.024350297	0.103	0.085	1	2	Mesoderm	Flot2
0.092336867	0.03133152	0.045	0.022	1	2	Mesoderm	Gm26724
0.09242035	0.022920547	0.052	0.036	1	2	Mesoderm	Rpgrip1l
0.09248194	0.020463635	0.291	0.277	1	2	Mesoderm	Mrps9
0.092509104	0.075533916	0.299	0.247	1	2	Mesoderm	Wdr26
0.092620697	0.084610657	0.854	0.842	1	2	Mesoderm	Ube2m
0.092901278	0.024129617	0.07	0.055	1	2	Mesoderm	Zbtb45
0.092956891	0.009922856	0.123	0.116	1	2	Mesoderm	Aig1
0.09315009	0.014108642	0.073	0.061	1	2	Mesoderm	Nfatc3
0.09315009	0.007247934	0.061	0.056	1	2	Mesoderm	Tmtc3
0.093842711	0.064571698	0.116	0.07	1	2	Mesoderm	Ube2e2
0.093965225	0.039088821	0.071	0.045	1	2	Mesoderm	Fam110a
0.094060654	0.095143471	0.362	0.304	1	2	Mesoderm	Ptpn1
0.094315441	0.034980225	0.078	0.056	1	2	Mesoderm	Ikbip
0.094467225	0.022556003	0.017	0.002	1	2	Mesoderm	Popdc3
0.094575717	0.019294356	0.042	0.029	1	2	Mesoderm	Zfp248
0.094575717	0.011860293	0.037	0.03	1	2	Mesoderm	Srcap
0.094667844	0.011451057	0.012	0.004	1	2	Mesoderm	Gm4285
0.094667844	0.010309204	0.009	0.002	1	2	Mesoderm	Hoxa5
0.094667844	0.010309204	0.009	0.002	1	2	Mesoderm	Loxl1
0.094667844	0.00983206	0.014	0.007	1	2	Mesoderm	Itih5
0.094667844	0.00953385	0.015	0.008	1	2	Mesoderm	Eng
0.094667844	0.009286379	0.009	0.002	1	2	Mesoderm	D130017N08Rik
0.094667844	0.008987363	0.01	0.004	1	2	Mesoderm	Agmat
0.094667844	0.008604898	0.009	0.003	1	2	Mesoderm	BC025920
0.094667844	0.006902603	0.009	0.004	1	2	Mesoderm	4930507D05Rik
0.094667844	0.006650324	0.011	0.006	1	2	Mesoderm	Gm4737
0.094667844	0.004953635	0.011	0.007	1	2	Mesoderm	Neurl1a
0.094667844	0.003504026	0.009	0.006	1	2	Mesoderm	1700056E22Rik
0.094667844	0.002438073	0.008	0.006	1	2	Mesoderm	Gm8994
0.094667844	0.00185622	0.01	0.009	1	2	Mesoderm	Ficd
0.095059854	0.060519051	0.511	0.491	1	2	Mesoderm	Ssna1
0.095268077	0.028400305	0.27	0.248	1	2	Mesoderm	Dnttip1
0.095489891	0.037457615	0.271	0.248	1	2	Mesoderm	Bag6
0.095531377	0.055290065	0.367	0.348	1	2	Mesoderm	Hist1h2ap
0.095827554	0.067082255	0.075	0.048	1	2	Mesoderm	Plac1
0.096179163	0.05283028	0.166	0.13	1	2	Mesoderm	Crebzf
0.096205607	0.046650337	0.139	0.103	1	2	Mesoderm	Cdip1
0.096330624	0.018471045	0.445	0.438	1	2	Mesoderm	Akirin2
0.096648908	0.011973688	0.042	0.033	1	2	Mesoderm	Zfp647
0.096721215	0.024733465	0.092	0.075	1	2	Mesoderm	Mtor
0.096798536	0.081792047	0.86	0.845	1	2	Mesoderm	Morf4l1
0.096943994	0.004658071	0.046	0.043	1	2	Mesoderm	Ccdc40
0.096969001	0.000242681	0.054	0.054	1	2	Mesoderm	Pcmtd2
0.096971023	0.070992435	0.225	0.17	1	2	Mesoderm	Sptan1
0.09704223	0.037176439	0.173	0.152	1	2	Mesoderm	Ergic1
0.097449117	0.046473621	0.098	0.07	1	2	Mesoderm	Pcgf2
0.097478278	0.024301809	0.136	0.118	1	2	Mesoderm	Ncaph
0.09747868	0.020472031	1	0.998	1	2	Mesoderm	Ncl
0.097652603	0.047451294	0.17	0.133	1	2	Mesoderm	Cdc45
0.097901662	0.074258072	0.388	0.342	1	2	Mesoderm	Kpna3
0.098004559	0.026883506	0.106	0.085	1	2	Mesoderm	Homer1
0.098065932	0.015528155	0.072	0.064	1	2	Mesoderm	Gm26518
0.098165732	0.010940165	0.058	0.049	1	2	Mesoderm	Ercc5
0.098283909	0.000139848	0.986	0.979	1	2	Mesoderm	Eef2
0.09831633	0.014406849	0.087	0.079	1	2	Mesoderm	Mfap1a
0.098476667	0.039545044	0.084	0.056	1	2	Mesoderm	Dexi
0.098476667	0.013857189	0.074	0.063	1	2	Mesoderm	Zfp212
0.098654853	0.034138237	0.933	0.922	1	2	Mesoderm	Sem1
0.098894776	0.053476819	0.116	0.082	1	2	Mesoderm	1810055G02Rik
0.099170897	0.011746262	0.034	0.027	1	2	Mesoderm	1810024B03Rik
0.09951345	0.014504229	0.021	0.01	1	2	Mesoderm	Cpne2
0.09951345	0.01143903	0.028	0.02	1	2	Mesoderm	Pign
0.09951345	0.010292398	0.017	0.009	1	2	Mesoderm	1700029J07Rik
0.099718183	0.011442076	0.078	0.068	1	2	Mesoderm	Nfatc2ip
0.099889952	0.019201282	0.04	0.026	1	2	Mesoderm	Atg2a
0.099889952	0.01071051	0.034	0.027	1	2	Mesoderm	AC164424.1
0.100025629	0.022909279	0.14	0.123	1	2	Mesoderm	Senp1
0.100106385	0.039135092	0.166	0.14	1	2	Mesoderm	Srpk2
0.100409944	0.072329236	0.273	0.223	1	2	Mesoderm	Nit2
0.100973431	0.033532232	0.053	0.03	1	2	Mesoderm	Rab11fip2
0.101070209	0.076953191	0.52	0.484	1	2	Mesoderm	Idh2
0.101569996	0.038867523	0.129	0.1	1	2	Mesoderm	Ubap1
0.101701403	0.028918129	0.614	0.629	1	2	Mesoderm	Csnk2a2
0.101814787	0.005497152	0.007	0.004	1	2	Mesoderm	Camk4
0.101898453	0.066674868	0.186	0.143	1	2	Mesoderm	Ldb1
0.101940971	0.056537803	0.287	0.244	1	2	Mesoderm	Rbm10
0.101945022	0.00958604	0.007	0.001	1	2	Mesoderm	Bhlhe22
0.101945022	0.009244856	0.008	0.001	1	2	Mesoderm	Ccdc60
0.101945022	0.009244856	0.008	0.001	1	2	Mesoderm	Klhl29
0.101945022	0.008688989	0.01	0.005	1	2	Mesoderm	Nova1
0.101945022	0.008520483	0.007	0.001	1	2	Mesoderm	Tmem45b
0.101945022	0.007112289	0.006	0.001	1	2	Mesoderm	A330008L17Rik
0.101945022	0.007112289	0.006	0.001	1	2	Mesoderm	Rarb
0.101945022	0.006814968	0.007	0.002	1	2	Mesoderm	Slc15a3
0.101945022	0.006726996	0.005	0	1	2	Mesoderm	Bhmt
0.101945022	0.006222247	0.009	0.004	1	2	Mesoderm	Gm26625
0.101945022	0.006133326	0.007	0.003	1	2	Mesoderm	Gm28529
0.101945022	0.005792626	0.007	0.003	1	2	Mesoderm	Lsamp
0.101945022	0.005497152	0.008	0.004	1	2	Mesoderm	Kcng2
0.101945022	0.004043812	0.006	0.003	1	2	Mesoderm	Fam120c
0.101945022	0.003656342	0.005	0.002	1	2	Mesoderm	Pla2g4c
0.101945022	0.003656342	0.005	0.002	1	2	Mesoderm	Hoxb9
0.101945022	0.003409975	0.007	0.004	1	2	Mesoderm	Capn5
0.101945022	0.003315561	0.005	0.003	1	2	Mesoderm	Adora1
0.101945022	0.003069917	0.007	0.005	1	2	Mesoderm	Zfp993
0.101945022	0.002825271	0.008	0.007	1	2	Mesoderm	Itpr2
0.101945022	0.002293702	0.005	0.003	1	2	Mesoderm	Timp4
0.101945022	0.000932348	0.005	0.004	1	2	Mesoderm	Adck2
0.101945022	0.00059221	0.005	0.004	1	2	Mesoderm	Slc25a27
0.101945022	0.000452137	0.009	0.009	1	2	Mesoderm	4930524O07Rik
0.101945022	0.000302292	0.006	0.006	1	2	Mesoderm	Rasd1
0.101986931	0.037263929	0.487	0.476	1	2	Mesoderm	Gps1
0.102013553	0.043853562	0.308	0.282	1	2	Mesoderm	Nrd1
0.102045276	0.012741406	0.028	0.018	1	2	Mesoderm	Uhrf1bp1
0.102045276	0.007506761	0.023	0.017	1	2	Mesoderm	Kif7
0.102055167	0.0561811	0.309	0.27	1	2	Mesoderm	Tmem222
0.102097027	0.007453006	0.066	0.061	1	2	Mesoderm	Cpd
0.102114486	0.01848044	0.118	0.102	1	2	Mesoderm	Apex2
0.102171094	0.03312423	0.312	0.289	1	2	Mesoderm	Gm17018
0.102417253	0.033461743	0.051	0.027	1	2	Mesoderm	Zfp423
0.102417253	0.013777934	0.037	0.027	1	2	Mesoderm	Maml1
0.10247862	0.019527476	0.08	0.066	1	2	Mesoderm	Phactr4
0.102697482	0.00542821	0.108	0.113	1	2	Mesoderm	Fam208a
0.102722054	0.001142906	0.089	0.085	1	2	Mesoderm	Ube3c
0.102726089	0.088862898	0.113	0.055	1	2	Mesoderm	Zfp57
0.10274194	0.032391805	0.129	0.103	1	2	Mesoderm	Ctnnd1
0.102832527	0.009593441	0.236	0.23	1	2	Mesoderm	Hadha
0.103089066	0.06747799	0.19	0.143	1	2	Mesoderm	Anln
0.10309642	0.022877412	0.214	0.19	1	2	Mesoderm	Ddx19a
0.103114229	0.034152156	0.21	0.178	1	2	Mesoderm	Cpsf4
0.103216665	0.022420586	0.035	0.019	1	2	Mesoderm	Runx1t1
0.103732139	0.058335078	0.704	0.688	1	2	Mesoderm	Cwc15
0.10394047	0.018703506	0.095	0.079	1	2	Mesoderm	Gm26782
0.104407802	0.074748344	0.222	0.171	1	2	Mesoderm	Ubn2
0.104594018	0.026817987	0.114	0.094	1	2	Mesoderm	Kctd10
0.104652306	0.016875331	0.091	0.083	1	2	Mesoderm	Slc30a5
0.105363219	0.013473927	0.054	0.041	1	2	Mesoderm	Oscp1
0.105440086	0.020406089	0.155	0.138	1	2	Mesoderm	Pdzd8
0.105485665	0.020784311	0.026	0.012	1	2	Mesoderm	Col5a1
0.105485665	0.009236278	0.014	0.009	1	2	Mesoderm	Plekhh2
0.105846199	0.012940773	0.215	0.209	1	2	Mesoderm	Riox1
0.105940021	0.017987801	0.024	0.011	1	2	Mesoderm	Ispd
0.105940021	0.013601168	0.023	0.013	1	2	Mesoderm	Gm39459
0.105940021	0.01334142	0.017	0.007	1	2	Mesoderm	Tmcc2
0.105940021	0.008010097	0.019	0.012	1	2	Mesoderm	AI480526
0.106107969	0.034087342	0.104	0.078	1	2	Mesoderm	Dync1li2
0.106174867	0.029521771	0.05	0.032	1	2	Mesoderm	Neil3
0.106247466	0.022116163	0.08	0.065	1	2	Mesoderm	Lrrc8a
0.106311139	0.02287925	0.183	0.168	1	2	Mesoderm	Gpr180
0.106444663	0.060255502	0.828	0.823	1	2	Mesoderm	Sae1
0.10645314	0.057347702	0.22	0.186	1	2	Mesoderm	Impad1
0.106510435	0.044334575	0.831	0.808	1	2	Mesoderm	Psmc4
0.10671959	0.026995594	0.057	0.039	1	2	Mesoderm	Eml3
0.106784921	0.014966457	0.014	0.004	1	2	Mesoderm	Epas1
0.106935712	0.004550657	0.016	0.013	1	2	Mesoderm	Tctn3
0.107140519	0.018064282	0.016	0.003	1	2	Mesoderm	Fbln7
0.107140519	0.012024096	0.018	0.009	1	2	Mesoderm	3110021N24Rik
0.107140519	0.005382967	0.013	0.009	1	2	Mesoderm	Unc13d
0.107140519	0.004505018	0.016	0.012	1	2	Mesoderm	Slc4a5
0.107680188	0.021903451	0.018	0.003	1	2	Mesoderm	Itga4
0.107741829	0.009163176	0.045	0.037	1	2	Mesoderm	Nt5dc1
0.107746813	0.059298277	0.455	0.424	1	2	Mesoderm	Anapc5
0.108051441	0.06214458	0.354	0.314	1	2	Mesoderm	Rce1
0.108238913	0.011898162	0.038	0.03	1	2	Mesoderm	Fbrs
0.108430803	0.015528155	0.074	0.063	1	2	Mesoderm	Ick
0.108449174	0.065396312	0.192	0.151	1	2	Mesoderm	Msantd2
0.108486315	0.020260299	0.041	0.027	1	2	Mesoderm	Bcar3
0.108486315	0.019626277	0.042	0.028	1	2	Mesoderm	Fam72a
0.108496553	0.007721844	0.035	0.03	1	2	Mesoderm	Xndc1
0.108496553	0.004046417	0.028	0.024	1	2	Mesoderm	Mmaa
0.108502261	0.001046363	0.078	0.078	1	2	Mesoderm	Htt
0.108789217	0.06335546	0.377	0.337	1	2	Mesoderm	Uhrf1
0.108937668	0.041150237	0.139	0.109	1	2	Mesoderm	Stn1
0.108941935	0.010929781	0.016	0.007	1	2	Mesoderm	Prss22
0.109234478	0.010464724	0.071	0.061	1	2	Mesoderm	Ppp1r16a
0.10945917	0.013917374	0.71	0.704	1	2	Mesoderm	Cdc37
0.109474029	0.130079998	0.765	0.733	1	2	Mesoderm	Smarca5
0.109542402	0.088776345	0.754	0.735	1	2	Mesoderm	Nudcd2
0.109662949	0.044920591	0.19	0.156	1	2	Mesoderm	Wdr83
0.109694077	0.012056936	0.05	0.042	1	2	Mesoderm	Ift122
0.109966122	0.0347422	0.046	0.024	1	2	Mesoderm	Nmb
0.109966122	0.003914621	0.045	0.042	1	2	Mesoderm	Zfp87
0.109974455	0.01992978	0.051	0.035	1	2	Mesoderm	Gadd45b
0.110330078	0.0363151	0.101	0.077	1	2	Mesoderm	Tdrd3
0.111012891	0.019411839	0.16	0.149	1	2	Mesoderm	Fam168b
0.111241276	0.045485432	0.364	0.334	1	2	Mesoderm	Ppie
0.111475597	0.067735557	0.189	0.152	1	2	Mesoderm	Zc2hc1a
0.111529768	0.056742937	0.301	0.249	1	2	Mesoderm	Tfdp2
0.111641742	0.044311321	0.508	0.499	1	2	Mesoderm	Psmd3
0.111689741	0.065099012	0.238	0.199	1	2	Mesoderm	Isoc1
0.111847621	0.021745845	0.057	0.042	1	2	Mesoderm	Adamts10
0.112320245	0.055675869	0.117	0.081	1	2	Mesoderm	Zfp318
0.112560584	0.007954874	0.166	0.163	1	2	Mesoderm	Xpo7
0.112617768	0.009309557	0.025	0.019	1	2	Mesoderm	Hspa4l
0.11303707	0.004195188	0.125	0.121	1	2	Mesoderm	Kpna1
0.113149023	0.021573873	0.075	0.057	1	2	Mesoderm	Dpysl5
0.113233099	0.01906549	0.025	0.012	1	2	Mesoderm	Chst14
0.113233099	0.016670636	0.025	0.013	1	2	Mesoderm	Mrc2
0.113233099	0.013901547	0.023	0.013	1	2	Mesoderm	Zswim9
0.113233099	0.012590759	0.024	0.014	1	2	Mesoderm	Zfp319
0.113233099	0.007041925	0.02	0.015	1	2	Mesoderm	Wdr47
0.11330023	0.018817899	0.174	0.165	1	2	Mesoderm	E2f3
0.113960169	0.016777177	0.065	0.054	1	2	Mesoderm	Zfp513
0.114007632	0.017431191	0.166	0.159	1	2	Mesoderm	Ogt
0.114131316	0.027267288	0.093	0.075	1	2	Mesoderm	Ethe1
0.114602008	0.021989291	0.055	0.039	1	2	Mesoderm	5730559C18Rik
0.11462131	0.022837169	0.075	0.056	1	2	Mesoderm	Tm7sf3
0.114821155	0.019733974	0.158	0.151	1	2	Mesoderm	Cdc42se2
0.115322445	0.021188262	0.049	0.035	1	2	Mesoderm	Cog1
0.115496141	0.009658277	0.281	0.276	1	2	Mesoderm	Thoc2
0.115509898	0.01823642	0.089	0.076	1	2	Mesoderm	Usp46
0.115620044	0.048138917	0.18	0.157	1	2	Mesoderm	Rbbp8
0.116100792	0.018504077	0.038	0.026	1	2	Mesoderm	Mnt
0.116239177	0.038015597	0.132	0.105	1	2	Mesoderm	Rab28
0.116327137	0.012123902	0.044	0.036	1	2	Mesoderm	Cep120
0.116769308	0.110249167	0.708	0.688	1	2	Mesoderm	Srsf10
0.116985298	0.027813757	0.091	0.072	1	2	Mesoderm	Ring1
0.117456573	0.031294681	0.056	0.036	1	2	Mesoderm	Has2
0.117556896	0.014443077	0.036	0.026	1	2	Mesoderm	Hist4h4
0.117563775	0.035914812	0.152	0.127	1	2	Mesoderm	Fbxw7
0.117708613	0.084170495	0.441	0.397	1	2	Mesoderm	Dars
0.117880748	0.064031024	0.187	0.142	1	2	Mesoderm	Cdk16
0.117938593	0.014898307	0.142	0.13	1	2	Mesoderm	Tfap4
0.118343797	0.040917838	0.303	0.283	1	2	Mesoderm	Anapc10
0.118412718	0.015926268	0.125	0.111	1	2	Mesoderm	Ccndbp1
0.11868898	0.036071503	0.105	0.081	1	2	Mesoderm	2310022B05Rik
0.11871267	0.040622395	0.235	0.213	1	2	Mesoderm	Pus7
0.11886196	0.013723237	0.061	0.051	1	2	Mesoderm	Klf3
0.119142418	0.030500227	0.26	0.233	1	2	Mesoderm	Ufd1
0.119510121	0.028048001	0.183	0.167	1	2	Mesoderm	Sirt1
0.119844967	0.032578708	0.106	0.083	1	2	Mesoderm	Gpatch2
0.119995316	0.013969383	0.065	0.057	1	2	Mesoderm	Arl5b
0.120287499	0.022855331	0.194	0.169	1	2	Mesoderm	Zfpl1
0.120825115	0.014968074	0.03	0.022	1	2	Mesoderm	Cebpd
0.120833401	0.036524169	0.073	0.05	1	2	Mesoderm	Stim2
0.120940414	0.014902988	0.068	0.057	1	2	Mesoderm	Med24
0.121007245	0.005195683	0.846	0.854	1	2	Mesoderm	Sf3b6
0.121557859	0.023207221	0.148	0.133	1	2	Mesoderm	Tug1
0.121607908	0.018312576	0.138	0.131	1	2	Mesoderm	Ino80
0.121699717	0.028009928	0.241	0.221	1	2	Mesoderm	Ppp2r5a
0.121940927	0.026058474	0.154	0.14	1	2	Mesoderm	Dhx38
0.122066352	0.02322783	0.04	0.025	1	2	Mesoderm	Nck2
0.122197127	0.023226825	0.26	0.246	1	2	Mesoderm	Itgb3bp
0.122455159	0.021693282	0.033	0.019	1	2	Mesoderm	Smpdl3a
0.122462404	0.037085628	0.391	0.38	1	2	Mesoderm	Chmp5
0.122646895	0.009938809	0.047	0.041	1	2	Mesoderm	Fggy
0.122707805	0.031943822	0.767	0.781	1	2	Mesoderm	Metap2
0.122738549	0.062067449	0.607	0.581	1	2	Mesoderm	Fh1
0.122935155	0.054170298	0.651	0.624	1	2	Mesoderm	Rrs1
0.12307167	0.037634039	0.085	0.058	1	2	Mesoderm	Fam109a
0.123193524	0.051066268	0.367	0.331	1	2	Mesoderm	Dync1i2
0.123229684	0.008939625	0.16	0.161	1	2	Mesoderm	Secisbp2
0.12323519	0.013828177	0.02	0.01	1	2	Mesoderm	Prrx1
0.12323519	0.009523107	0.022	0.016	1	2	Mesoderm	Hist1h2bf
0.123276286	0.013335623	0.033	0.025	1	2	Mesoderm	Ranbp6
0.123552935	0.035798844	0.071	0.045	1	2	Mesoderm	Ifngr2
0.123805675	0.016299055	0.023	0.012	1	2	Mesoderm	C130013H08Rik
0.123805675	0.012552919	0.022	0.013	1	2	Mesoderm	Notum
0.123857354	0.007595912	0.03	0.026	1	2	Mesoderm	Stil
0.124125548	0.027365812	0.072	0.053	1	2	Mesoderm	Pik3r2
0.124134639	0.056802177	0.252	0.199	1	2	Mesoderm	Pth1r
0.124237828	0.035722398	0.067	0.041	1	2	Mesoderm	Parva
0.124686038	0.004442083	0.021	0.018	1	2	Mesoderm	Zadh2
0.124744723	0.03079083	0.161	0.141	1	2	Mesoderm	Ugp2
0.12475833	0.030793161	0.216	0.193	1	2	Mesoderm	Nup160
0.124915018	0.000691754	0.085	0.083	1	2	Mesoderm	Nek7
0.125309991	0.021528485	0.194	0.184	1	2	Mesoderm	Wwc2
0.125336251	0.007886771	0.029	0.022	1	2	Mesoderm	Dusp2
0.125523796	0.017086316	0.143	0.134	1	2	Mesoderm	Gpn2
0.125715552	0.005726551	0.131	0.128	1	2	Mesoderm	Zfp646
0.125940746	0.02150379	0.037	0.023	1	2	Mesoderm	Smox
0.126526203	0.021575377	0.053	0.037	1	2	Mesoderm	Zfp354c
0.126660609	0.013301426	0.025	0.015	1	2	Mesoderm	Fsd1l
0.126660609	0.000569711	0.025	0.024	1	2	Mesoderm	Heatr5b
0.126825387	0.037889977	0.168	0.14	1	2	Mesoderm	Gtpbp6
0.126999866	0.03432807	0.107	0.087	1	2	Mesoderm	Mycl
0.12721989	0.054358039	0.146	0.114	1	2	Mesoderm	Map7d1
0.127301871	0.014173928	0.105	0.093	1	2	Mesoderm	Hist2h2bb
0.128616704	0.056893238	0.197	0.153	1	2	Mesoderm	Vrtn
0.128669085	0.018797071	0.077	0.063	1	2	Mesoderm	Ifngr1
0.128904584	0.017467036	0.3	0.292	1	2	Mesoderm	Cmss1
0.128930897	0.06245005	0.219	0.184	1	2	Mesoderm	Kifap3
0.128971896	0.038162685	0.093	0.068	1	2	Mesoderm	Pwwp2b
0.129642849	0.000259147	0.09	0.095	1	2	Mesoderm	Ints2
0.129771502	0.011037689	0.051	0.043	1	2	Mesoderm	Tob2
0.129848308	0.043133962	0.155	0.122	1	2	Mesoderm	Cenpc1
0.129957858	0.011791435	0.011	0.004	1	2	Mesoderm	Zfp9
0.130058311	0.020814639	0.071	0.055	1	2	Mesoderm	Slc12a2
0.130308551	0.017042905	0.015	0.004	1	2	Mesoderm	Kcnh7
0.130308551	0.01077054	0.012	0.004	1	2	Mesoderm	Col4a5
0.130308551	0.008433422	0.013	0.007	1	2	Mesoderm	Clec11a
0.130308551	0.007797707	0.014	0.008	1	2	Mesoderm	4930513N10Rik
0.130308551	0.005971409	0.011	0.007	1	2	Mesoderm	Ptpru
0.130308551	0.00185622	0.01	0.009	1	2	Mesoderm	Hmgcll1
0.130308551	0.000452137	0.009	0.009	1	2	Mesoderm	AC163633.1
0.130505539	0.011696968	0.024	0.018	1	2	Mesoderm	Mbd5
0.130784443	0.044638793	0.154	0.122	1	2	Mesoderm	Vamp4
0.130898598	0.000352336	0.006	0.006	1	2	Mesoderm	Tigd3
0.130937275	0.032031337	0.126	0.101	1	2	Mesoderm	Yeats2
0.130979927	0.023741487	0.323	0.303	1	2	Mesoderm	Trmt10c
0.131023136	0.025075154	0.061	0.041	1	2	Mesoderm	Zbtb33
0.131224218	0.031682129	0.88	0.87	1	2	Mesoderm	Glrx3
0.131481591	0.018745602	0.016	0.003	1	2	Mesoderm	Hoxb8
0.131481591	0.013946284	0.015	0.005	1	2	Mesoderm	Gm15261
0.131481591	0.009791252	0.013	0.006	1	2	Mesoderm	Cyp4f15
0.131977872	0.023018904	0.378	0.358	1	2	Mesoderm	Thap11
0.132501705	0.015247934	0.04	0.03	1	2	Mesoderm	Mkl2
0.132558471	0.02993249	0.124	0.107	1	2	Mesoderm	Eif2ak1
0.13256704	0.016838979	0.02	0.008	1	2	Mesoderm	Col5a2
0.13266928	0.011220941	0.03	0.023	1	2	Mesoderm	Anks1
0.132922698	0.039860475	0.13	0.105	1	2	Mesoderm	Phf20l1
0.133060212	0.019166578	0.098	0.084	1	2	Mesoderm	Tsen54
0.134165465	0.014110467	0.036	0.027	1	2	Mesoderm	Zfp866
0.134293659	0.043509785	0.088	0.061	1	2	Mesoderm	Fzd3
0.134330521	0.091065645	0.408	0.359	1	2	Mesoderm	Grsf1
0.134462669	0.000721663	0.104	0.108	1	2	Mesoderm	Nsun5
0.134505634	0.036119792	0.362	0.342	1	2	Mesoderm	Rbm7
0.134613192	0.003986834	0.526	0.542	1	2	Mesoderm	Yy1
0.134726626	0.024310812	0.179	0.158	1	2	Mesoderm	Serinc1
0.134962724	0.06678751	0.65	0.635	1	2	Mesoderm	Mrps16
0.135112457	0.007390152	0.035	0.029	1	2	Mesoderm	Timp3
0.135211326	0.07363537	0.431	0.387	1	2	Mesoderm	Rpp30
0.135235173	0.024870032	0.039	0.021	1	2	Mesoderm	Hdac10
0.135235173	0.00389591	0.029	0.028	1	2	Mesoderm	Fgd6
0.135251507	0.015727782	0.054	0.043	1	2	Mesoderm	Rpl13a-ps1
0.135505877	0.034933164	0.206	0.191	1	2	Mesoderm	Ehmt2
0.135592223	0.013956981	0.112	0.106	1	2	Mesoderm	Tulp3
0.135768651	0.038346077	0.066	0.04	1	2	Mesoderm	Rnf19a
0.135968156	0.020946055	0.052	0.036	1	2	Mesoderm	Fgf13
0.136368821	0.106089759	0.32	0.252	1	2	Mesoderm	Paip1
0.13647976	0.034419311	0.099	0.079	1	2	Mesoderm	Adnp
0.136567967	0.065450019	0.245	0.216	1	2	Mesoderm	Zfp292
0.136686492	0.00441472	0.069	0.066	1	2	Mesoderm	Stk3
0.136809459	0.073575233	0.19	0.148	1	2	Mesoderm	Spred1
0.137027147	0.033186703	0.284	0.256	1	2	Mesoderm	Wdr3
0.137233167	0.000184534	0.932	0.935	1	2	Mesoderm	Lyar
0.13726101	0.067216698	0.322	0.262	1	2	Mesoderm	Ddx41
0.137408545	0.013831493	0.178	0.175	1	2	Mesoderm	Tpm2
0.137424029	0.022440104	0.09	0.073	1	2	Mesoderm	B4gat1
0.137430435	0.060982969	0.748	0.732	1	2	Mesoderm	Cdk1
0.137436004	0.012459714	1	1	1	2	Mesoderm	Rpl41
0.137613553	0.047413139	0.163	0.129	1	2	Mesoderm	Mcat
0.13770565	0.072411961	0.434	0.402	1	2	Mesoderm	Zfand6
0.138090007	0.00688802	0.029	0.026	1	2	Mesoderm	Man1a
0.138099401	0.031035718	0.313	0.296	1	2	Mesoderm	Txlna
0.138267084	0.004021149	0.063	0.057	1	2	Mesoderm	Pla2g6
0.138358788	0.046929653	0.47	0.439	1	2	Mesoderm	Nsmce2
0.138442738	0.001401732	0.062	0.066	1	2	Mesoderm	Pggt1b
0.138912588	0.018455057	0.027	0.014	1	2	Mesoderm	B230311B06Rik
0.139169086	0.009496688	0.183	0.177	1	2	Mesoderm	Mxra7
0.139738716	0.02474007	0.035	0.018	1	2	Mesoderm	Fam57a
0.139738716	0.016906776	0.029	0.019	1	2	Mesoderm	Depdc1b
0.139738716	0.012406013	0.028	0.018	1	2	Mesoderm	Tnk2
0.139738716	0.006120221	0.022	0.017	1	2	Mesoderm	Map4k1
0.139738716	0.003046512	0.028	0.025	1	2	Mesoderm	Hist1h3b
0.140287504	0.027237049	0.212	0.198	1	2	Mesoderm	Usp5
0.140411331	0.009104663	0.02	0.014	1	2	Mesoderm	Erap1
0.140411331	0.008136566	0.021	0.016	1	2	Mesoderm	Rbak
0.140474542	0.010691103	0.042	0.035	1	2	Mesoderm	Miga2
0.140661001	0.001147678	0.091	0.092	1	2	Mesoderm	Mvd
0.14091997	0.029277357	0.507	0.486	1	2	Mesoderm	Mob4
0.141101312	0.015216052	0.022	0.011	1	2	Mesoderm	Pogk
0.141101312	0.004213618	0.017	0.014	1	2	Mesoderm	Cpne8
0.141303842	0.018691587	0.065	0.05	1	2	Mesoderm	Armcx3
0.141305821	0.031283886	0.103	0.08	1	2	Mesoderm	Sel1l
0.141563193	0.007341912	0.293	0.291	1	2	Mesoderm	Nup62
0.141599306	0.038310735	0.132	0.107	1	2	Mesoderm	Wdhd1
0.141620537	0.011692269	0.049	0.042	1	2	Mesoderm	Kdm3a
0.141825372	0.027041866	0.073	0.052	1	2	Mesoderm	Sppl2a
0.141877129	0.008345759	0.026	0.019	1	2	Mesoderm	Zcchc12
0.142144499	0.059015987	0.232	0.195	1	2	Mesoderm	Crebbp
0.142248946	0.030676269	0.058	0.039	1	2	Mesoderm	Mxra8
0.142273515	0.003133484	0.107	0.104	1	2	Mesoderm	Atpaf2
0.14230421	0.025277861	0.053	0.037	1	2	Mesoderm	Snx21
0.142322796	0.044385155	0.122	0.088	1	2	Mesoderm	Micu2
0.142337741	0.030632968	0.235	0.201	1	2	Mesoderm	Sf3a2
0.142409558	0.007341912	0.027	0.021	1	2	Mesoderm	Fam160b2
0.142613509	0.033165361	0.287	0.271	1	2	Mesoderm	Zfr
0.142649659	0.012891868	0.038	0.029	1	2	Mesoderm	Ldlr
0.142747935	0.064579793	0.389	0.354	1	2	Mesoderm	Zc3h13
0.143318601	0.019818049	0.078	0.064	1	2	Mesoderm	2410018L13Rik
0.143331324	0.058679167	0.458	0.422	1	2	Mesoderm	Csnk1g2
0.143370495	0.065873323	0.305	0.257	1	2	Mesoderm	Ptpn11
0.143377456	0.055745965	0.097	0.058	1	2	Mesoderm	Zfp62
0.143397955	0.015945322	0.042	0.03	1	2	Mesoderm	6720489N17Rik
0.143593321	0.125949738	0.301	0.238	1	2	Mesoderm	Rap2c
0.143614552	0.058010437	0.15	0.111	1	2	Mesoderm	Fbxo30
0.144112849	0.044514868	0.712	0.686	1	2	Mesoderm	Orc6
0.144287433	0.036482314	0.518	0.514	1	2	Mesoderm	Ruvbl2
0.144589288	0.032557662	0.284	0.254	1	2	Mesoderm	Rnf220
0.144613979	0.04012993	0.652	0.637	1	2	Mesoderm	Rnps1
0.144634673	0.018756755	0.13	0.117	1	2	Mesoderm	Cep63
0.144798787	0.000553395	0.082	0.081	1	2	Mesoderm	Sirt3
0.145000538	0.001812745	0.063	0.062	1	2	Mesoderm	Skiv2l
0.145588227	0.048128867	0.247	0.22	1	2	Mesoderm	Glmn
0.145824647	0.029033504	0.172	0.156	1	2	Mesoderm	Agps
0.145840878	0.043336466	0.103	0.077	1	2	Mesoderm	9530068E07Rik
0.145863024	0.022968862	0.085	0.072	1	2	Mesoderm	Cstf2t
0.146322222	0.080821914	0.448	0.401	1	2	Mesoderm	Cdk7
0.146970905	0.013291178	0.177	0.167	1	2	Mesoderm	Ep400
0.147061196	0.006122748	0.042	0.04	1	2	Mesoderm	Pter
0.14714531	0.029962929	0.085	0.065	1	2	Mesoderm	Metrn
0.147200544	0.026995594	0.187	0.158	1	2	Mesoderm	Cebpg
0.147242342	0.006463924	0.047	0.047	1	2	Mesoderm	Ogg1
0.147401759	0.04202799	0.218	0.187	1	2	Mesoderm	Uba6
0.147434006	0.012550213	0.658	0.68	1	2	Mesoderm	Nsa2
0.147518371	0.070059339	0.3	0.253	1	2	Mesoderm	Klf13
0.148206826	0.042621408	0.162	0.13	1	2	Mesoderm	Zfp637
0.148762466	0.007637676	0.115	0.11	1	2	Mesoderm	Irf3
0.148952181	0.039104405	0.5	0.482	1	2	Mesoderm	Polr2i
0.149364811	0.020688321	0.578	0.555	1	2	Mesoderm	Rap1a
0.149460056	0.015332068	0.224	0.212	1	2	Mesoderm	Trip6
0.149516571	0.015396439	0.615	0.633	1	2	Mesoderm	Naa50
0.149701413	0.062685968	0.287	0.264	1	2	Mesoderm	Rad21
0.150154125	0.024743845	0.046	0.03	1	2	Mesoderm	Abr
0.150154125	0.021071927	0.046	0.031	1	2	Mesoderm	Entpd7
0.150158014	0.030343922	0.184	0.163	1	2	Mesoderm	Slain2
0.150513812	0.044271675	0.316	0.297	1	2	Mesoderm	Kcnq1ot1
0.15095443	0.047729699	0.214	0.194	1	2	Mesoderm	Mrpl37
0.15128722	0.041220591	0.057	0.031	1	2	Mesoderm	Kdm5d
0.151499759	0.023090361	0.034	0.02	1	2	Mesoderm	Simc1
0.151613242	0.013864897	0.615	0.602	1	2	Mesoderm	Ewsr1
0.151769298	0.060547392	0.142	0.1	1	2	Mesoderm	Zfyve9
0.151893844	0.077783003	0.632	0.605	1	2	Mesoderm	Mrpl23
0.152130928	0.019348253	0.031	0.02	1	2	Mesoderm	Mark1
0.152433153	0.054242213	0.365	0.329	1	2	Mesoderm	Ift43
0.152433169	0.019403081	0.026	0.012	1	2	Mesoderm	Tshz1
0.152433169	0.018009946	0.034	0.021	1	2	Mesoderm	Zc4h2
0.152554893	0.001634268	0.239	0.233	1	2	Mesoderm	Dnlz
0.15265629	0.057612733	0.377	0.328	1	2	Mesoderm	Maea
0.153289969	0.016347363	0.109	0.096	1	2	Mesoderm	Lancl1
0.153604289	0.03527899	0.115	0.086	1	2	Mesoderm	Tacc1
0.153833868	0.048972114	0.872	0.883	1	2	Mesoderm	Birc5
0.154003885	0.018702166	0.31	0.297	1	2	Mesoderm	Zfp266
0.154073075	0.025832364	0.024	0.007	1	2	Mesoderm	Rhbg
0.154073075	0.013039959	0.017	0.009	1	2	Mesoderm	Slc22a15
0.154073075	0.001856548	0.016	0.015	1	2	Mesoderm	Ppm1l
0.154378969	0.032769337	0.238	0.211	1	2	Mesoderm	Alkbh5
0.154616501	0.086060309	0.529	0.493	1	2	Mesoderm	Kdelr2
0.154647833	0.00622257	0.03	0.027	1	2	Mesoderm	Dpysl3
0.154699927	0.014056538	0.018	0.007	1	2	Mesoderm	Heg1
0.154699927	0.00983206	0.014	0.007	1	2	Mesoderm	Arhgap31
0.154699927	0.006574545	0.017	0.012	1	2	Mesoderm	Bbs12
0.154699927	0.004842451	0.016	0.012	1	2	Mesoderm	Nedd4l
0.154699927	0.002624389	0.019	0.017	1	2	Mesoderm	Gm14418
0.154838119	0.033347591	0.175	0.153	1	2	Mesoderm	Ireb2
0.155006998	0.037945607	0.149	0.122	1	2	Mesoderm	Ankrd40
0.155451938	0.032567275	0.194	0.172	1	2	Mesoderm	Chd8
0.155692997	0.008422333	0.05	0.045	1	2	Mesoderm	Aste1
0.155934468	0.025887361	0.051	0.035	1	2	Mesoderm	Mllt11
0.155965693	0.005651376	0.019	0.014	1	2	Mesoderm	Adarb1
0.15603071	0.020821826	0.015	0.002	1	2	Mesoderm	Gm15222
0.15603071	0.011713287	0.009	0.002	1	2	Mesoderm	Egr4
0.15603071	0.011150362	0.012	0.005	1	2	Mesoderm	Prph
0.15603071	0.004816796	0.007	0.004	1	2	Mesoderm	Arhgdib
0.15603071	0.000201916	0.004	0.004	1	2	Mesoderm	Neu3
0.156315781	0.021363343	0.169	0.147	1	2	Mesoderm	Lin28b
0.156345884	0.01799828	0.014	0.001	1	2	Mesoderm	Rem1
0.156345884	0.013798291	0.011	0.001	1	2	Mesoderm	Mgll
0.156345884	0.012131894	0.012	0.003	1	2	Mesoderm	Dchs1
0.156345884	0.01118989	0.014	0.006	1	2	Mesoderm	Pla2g4a
0.156345884	0.01039008	0.011	0.003	1	2	Mesoderm	Foxd1
0.156345884	0.009286379	0.009	0.002	1	2	Mesoderm	Hk1os
0.156345884	0.009244856	0.008	0.001	1	2	Mesoderm	5033428I22Rik
0.156345884	0.008903753	0.007	0.002	1	2	Mesoderm	Serpinb9b
0.156345884	0.008646984	0.01	0.004	1	2	Mesoderm	Ntm
0.156345884	0.006946294	0.01	0.005	1	2	Mesoderm	Gm47320
0.156345884	0.006518288	0.008	0.003	1	2	Mesoderm	Dpysl4
0.156345884	0.006474107	0.007	0.002	1	2	Mesoderm	Stard13
0.156345884	0.005747715	0.006	0.002	1	2	Mesoderm	Cytl1
0.156345884	0.004771008	0.007	0.004	1	2	Mesoderm	Nphs1
0.156345884	0.004725132	0.006	0.002	1	2	Mesoderm	Adrb2
0.156345884	0.002682136	0.006	0.004	1	2	Mesoderm	Stard6
0.156345884	0.001370829	0.007	0.006	1	2	Mesoderm	Prkg2
0.156345884	0.001223293	0.004	0.003	1	2	Mesoderm	Rai2
0.156706505	0.008420214	0.057	0.054	1	2	Mesoderm	Gga3
0.157181571	0.02014326	0.541	0.556	1	2	Mesoderm	Cops3
0.157225649	0.01759051	0.059	0.048	1	2	Mesoderm	Klhl11
0.157254741	0.009701714	0.043	0.036	1	2	Mesoderm	Git2
0.157367291	0.034996026	0.08	0.056	1	2	Mesoderm	Rilpl1
0.157457615	0.007112289	0.006	0.001	1	2	Mesoderm	4831440D22Rik
0.157457615	0.006177829	0.008	0.004	1	2	Mesoderm	Pax3
0.157457615	0.005702718	0.005	0.001	1	2	Mesoderm	Rusc2
0.157457615	0.005316047	0.004	0	1	2	Mesoderm	Gm37768
0.157457615	0.004974541	0.004	0	1	2	Mesoderm	Ebf2
0.157457615	0.004679167	0.005	0.002	1	2	Mesoderm	Slc24a3
0.157457615	0.004633115	0.004	0.001	1	2	Mesoderm	Rspo4
0.157457615	0.004633115	0.004	0.001	1	2	Mesoderm	Tbx3os1
0.157457615	0.00429177	0.004	0.001	1	2	Mesoderm	9230111E07Rik
0.157457615	0.00429177	0.004	0.001	1	2	Mesoderm	4930550C14Rik
0.157457615	0.00429177	0.004	0.001	1	2	Mesoderm	Baalc
0.157457615	0.004245305	0.003	0	1	2	Mesoderm	Tll2
0.157457615	0.003997203	0.005	0.002	1	2	Mesoderm	Adamts4
0.157457615	0.003950505	0.004	0.001	1	2	Mesoderm	4931440F15Rik
0.157457615	0.003903717	0.003	0	1	2	Mesoderm	9330185C12Rik
0.157457615	0.003903717	0.003	0	1	2	Mesoderm	Prkcq
0.157457615	0.003903717	0.003	0	1	2	Mesoderm	Tex19.2
0.157457615	0.003609322	0.004	0.001	1	2	Mesoderm	Gm12117
0.157457615	0.003562211	0.003	0	1	2	Mesoderm	Klhl31
0.157457615	0.003562211	0.003	0	1	2	Mesoderm	1810021B22Rik
0.157457615	0.003315561	0.005	0.003	1	2	Mesoderm	Catsper2
0.157457615	0.003268219	0.004	0.002	1	2	Mesoderm	Zc3h6
0.157457615	0.003268219	0.004	0.002	1	2	Mesoderm	Gm16386
0.157457615	0.003220785	0.003	0.001	1	2	Mesoderm	Mlph
0.157457615	0.003220785	0.003	0.001	1	2	Mesoderm	Rnft2
0.157457615	0.003220785	0.003	0.001	1	2	Mesoderm	Gng8
0.157457615	0.003220785	0.003	0.001	1	2	Mesoderm	2900052N01Rik
0.157457615	0.003220785	0.003	0.001	1	2	Mesoderm	Dnase1l2
0.157457615	0.002927196	0.004	0.002	1	2	Mesoderm	Lrrc29
0.157457615	0.00287944	0.003	0.001	1	2	Mesoderm	Ackr1
0.157457615	0.00287944	0.003	0.001	1	2	Mesoderm	Col6a2
0.157457615	0.00287944	0.003	0.001	1	2	Mesoderm	Nanos3
0.157457615	0.002831591	0.002	0	1	2	Mesoderm	Gm14226
0.157457615	0.002831591	0.002	0	1	2	Mesoderm	Drp2
0.157457615	0.002831591	0.002	0	1	2	Mesoderm	Gm17034
0.157457615	0.002831591	0.002	0	1	2	Mesoderm	Gm15929
0.157457615	0.002831591	0.002	0	1	2	Mesoderm	Gm15520
0.157457615	0.002831591	0.002	0	1	2	Mesoderm	Gp1ba
0.157457615	0.002831591	0.002	0	1	2	Mesoderm	AC154606.1
0.157457615	0.002831591	0.002	0	1	2	Mesoderm	Gm960
0.157457615	0.002538175	0.003	0.001	1	2	Mesoderm	6030443J06Rik
0.157457615	0.002538175	0.003	0.001	1	2	Mesoderm	Deup1
0.157457615	0.002538175	0.003	0.001	1	2	Mesoderm	2810433D01Rik
0.157457615	0.002538175	0.003	0.001	1	2	Mesoderm	Slc22a2
0.157457615	0.002490003	0.002	0	1	2	Mesoderm	Mall
0.157457615	0.002490003	0.002	0	1	2	Mesoderm	Tex16
0.157457615	0.002490003	0.002	0	1	2	Mesoderm	Prok1
0.157457615	0.002490003	0.002	0	1	2	Mesoderm	Kcnc2
0.157457615	0.002490003	0.002	0	1	2	Mesoderm	Prrxl1
0.157457615	0.002490003	0.002	0	1	2	Mesoderm	Gm2832
0.157457615	0.002490003	0.002	0	1	2	Mesoderm	Gzmk
0.157457615	0.002490003	0.002	0	1	2	Mesoderm	Meox2
0.157457615	0.002490003	0.002	0	1	2	Mesoderm	9430078K24Rik
0.157457615	0.002490003	0.002	0	1	2	Mesoderm	Scrt1
0.157457615	0.002490003	0.002	0	1	2	Mesoderm	Rbm11
0.157457615	0.002293702	0.005	0.003	1	2	Mesoderm	Srsf12
0.157457615	0.002245393	0.004	0.002	1	2	Mesoderm	Eps8l1
0.157457615	0.002196992	0.003	0.001	1	2	Mesoderm	Kif9
0.157457615	0.002196992	0.003	0.001	1	2	Mesoderm	Gm26545
0.157457615	0.002148497	0.002	0	1	2	Mesoderm	Gpnmb
0.157457615	0.002148497	0.002	0	1	2	Mesoderm	Adam12
0.157457615	0.002148497	0.002	0	1	2	Mesoderm	Ptchd3
0.157457615	0.002148497	0.002	0	1	2	Mesoderm	Gm17705
0.157457615	0.001953243	0.004	0.003	1	2	Mesoderm	9130230L23Rik
0.157457615	0.001904613	0.004	0.003	1	2	Mesoderm	Meioc
0.157457615	0.001855889	0.003	0.002	1	2	Mesoderm	Ebf3
0.157457615	0.001855889	0.003	0.001	1	2	Mesoderm	Gm5475
0.157457615	0.001807071	0.002	0.001	1	2	Mesoderm	Scn9a
0.157457615	0.001807071	0.002	0.001	1	2	Mesoderm	Pou3f4
0.157457615	0.001807071	0.002	0.001	1	2	Mesoderm	Gpr63
0.157457615	0.001807071	0.002	0.001	1	2	Mesoderm	Gm26566
0.157457615	0.001807071	0.002	0.001	1	2	Mesoderm	Cyp26b1
0.157457615	0.001807071	0.002	0.001	1	2	Mesoderm	Gm43913
0.157457615	0.001807071	0.002	0.001	1	2	Mesoderm	Egr2
0.157457615	0.001807071	0.002	0.001	1	2	Mesoderm	Gm5622
0.157457615	0.001807071	0.002	0.001	1	2	Mesoderm	Tssk4
0.157457615	0.001807071	0.002	0.001	1	2	Mesoderm	2210008F06Rik
0.157457615	0.001807071	0.002	0.001	1	2	Mesoderm	Phf2os1
0.157457615	0.001807071	0.002	0.001	1	2	Mesoderm	Plcxd3
0.157457615	0.001563912	0.004	0.003	1	2	Mesoderm	Sp140
0.157457615	0.001514866	0.003	0.002	1	2	Mesoderm	Gm48604
0.157457615	0.001514866	0.003	0.002	1	2	Mesoderm	Gm26619
0.157457615	0.001465726	0.002	0.001	1	2	Mesoderm	Gm14703
0.157457615	0.001465726	0.002	0.001	1	2	Mesoderm	Arhgef6
0.157457615	0.001465726	0.002	0.001	1	2	Mesoderm	Ankrd34a
0.157457615	0.001465726	0.002	0.001	1	2	Mesoderm	Srrm4os
0.157457615	0.001465726	0.002	0.001	1	2	Mesoderm	Gm10644
0.157457615	0.001465726	0.002	0.001	1	2	Mesoderm	Gm17399
0.157457615	0.001465726	0.002	0.001	1	2	Mesoderm	Pcdhga2
0.157457615	0.001223293	0.004	0.003	1	2	Mesoderm	Cdiptos
0.157457615	0.001173924	0.003	0.002	1	2	Mesoderm	Lbp
0.157457615	0.001124461	0.002	0.001	1	2	Mesoderm	Lax1
0.157457615	0.001124461	0.002	0.001	1	2	Mesoderm	Slc7a11
0.157457615	0.001124461	0.002	0.001	1	2	Mesoderm	Cldn19
0.157457615	0.001124461	0.002	0.001	1	2	Mesoderm	Slc6a16
0.157457615	0.001124461	0.002	0.001	1	2	Mesoderm	Pax9
0.157457615	0.001124461	0.002	0.001	1	2	Mesoderm	Acat3
0.157457615	0.001124461	0.002	0.001	1	2	Mesoderm	C130060C02Rik
0.157457615	0.000833063	0.003	0.002	1	2	Mesoderm	Slitrk4
0.157457615	0.000833063	0.003	0.002	1	2	Mesoderm	Taf9
0.157457615	0.000833063	0.003	0.002	1	2	Mesoderm	Lca5l
0.157457615	0.000783278	0.002	0.001	1	2	Mesoderm	Slc6a1
0.157457615	0.000783278	0.002	0.001	1	2	Mesoderm	B230322F03Rik
0.157457615	0.000783278	0.002	0.001	1	2	Mesoderm	Ptprb
0.157457615	0.000783278	0.002	0.001	1	2	Mesoderm	Lrrc8e
0.157457615	0.000783278	0.002	0.001	1	2	Mesoderm	Gm28511
0.157457615	0.000783278	0.002	0.001	1	2	Mesoderm	Rgs9
0.157457615	0.000783278	0.002	0.001	1	2	Mesoderm	Gm46404
0.157457615	0.000783278	0.002	0.001	1	2	Mesoderm	Nfam1
0.157457615	0.000733396	0.001	0	1	2	Mesoderm	Zfr2
0.157457615	0.000733396	0.001	0	1	2	Mesoderm	AC139347.1
0.157457615	0.000442175	0.002	0.002	1	2	Mesoderm	Gm8251
0.157457615	0.000442175	0.002	0.002	1	2	Mesoderm	Rhbdl2
0.157457615	0.000442175	0.002	0.002	1	2	Mesoderm	Gm38944
0.157457615	0.000442175	0.002	0.002	1	2	Mesoderm	Adam2
0.157457615	0.000442175	0.002	0.002	1	2	Mesoderm	Tlx3
0.157457615	0.000442175	0.002	0.002	1	2	Mesoderm	Taco1os
0.157457615	0.000442175	0.002	0.002	1	2	Mesoderm	Gm26785
0.157457615	0.00039197	0.001	0.001	1	2	Mesoderm	Tmtc1
0.157457615	0.000101152	0.002	0.002	1	2	Mesoderm	Casq1
0.157457615	0.000101152	0.002	0.002	1	2	Mesoderm	Gpr21
0.157457615	0.000101152	0.002	0.002	1	2	Mesoderm	Rapsn
0.157457615	0.000101152	0.002	0.002	1	2	Mesoderm	Exd1
0.157457615	0.000101152	0.002	0.002	1	2	Mesoderm	A230083N12Rik
0.157457615	0.000101152	0.002	0.002	1	2	Mesoderm	Tll1
0.157457615	5.06E-05	0.001	0.001	1	2	Mesoderm	Gm42893
0.157457736	0.003220785	0.002	0.001	1	2	Mesoderm	Rftn2
0.157457736	0.003220785	0.002	0.001	1	2	Mesoderm	Gm26852
0.157457736	0.002538175	0.002	0.001	1	2	Mesoderm	Lzts3
0.157522503	0.021384408	0.125	0.115	1	2	Mesoderm	Ttc27
0.157569658	0.023562462	0.106	0.091	1	2	Mesoderm	Pibf1
0.157742403	0.012062614	0.019	0.01	1	2	Mesoderm	Airn
0.157742403	0.010195849	0.023	0.015	1	2	Mesoderm	Lrrc20
0.157742403	0.005002316	0.027	0.023	1	2	Mesoderm	Gpr173
0.158026877	0.009257977	0.073	0.062	1	2	Mesoderm	Rfesd
0.158084117	0.007597825	0.184	0.173	1	2	Mesoderm	Dtwd1
0.158194467	0.0045619	0.443	0.46	1	2	Mesoderm	Mrps11
0.158761915	0.002417091	0.045	0.046	1	2	Mesoderm	Syvn1
0.158897509	0.036431008	0.165	0.14	1	2	Mesoderm	Usp37
0.159324123	0.03011322	0.275	0.248	1	2	Mesoderm	Pabpn1
0.160349814	0.053676864	0.425	0.378	1	2	Mesoderm	Ctnnbip1
0.160855643	0.087629992	0.416	0.366	1	2	Mesoderm	Emd
0.160930939	0.022832827	0.152	0.141	1	2	Mesoderm	Pcbd2
0.161099004	0.046002643	0.263	0.235	1	2	Mesoderm	Mbd2
0.161153685	0.023948814	0.086	0.07	1	2	Mesoderm	Zfp395
0.161481227	0.00505892	0.096	0.093	1	2	Mesoderm	Ftsj1
0.1622754	0.069547017	0.469	0.437	1	2	Mesoderm	Pkn2
0.162318799	0.010427483	0.139	0.127	1	2	Mesoderm	AU022252
0.162760329	0.02168535	0.077	0.062	1	2	Mesoderm	Dsn1
0.162971174	0.010021864	0.113	0.103	1	2	Mesoderm	Phf12
0.162996986	0.036675091	0.164	0.137	1	2	Mesoderm	Slf1
0.163072109	0.029576701	0.041	0.02	1	2	Mesoderm	Shc2
0.163072109	0.008053612	0.034	0.029	1	2	Mesoderm	Ikbkg
0.163415976	0.027137528	0.049	0.031	1	2	Mesoderm	Tmem43
0.163512251	0.040426847	0.337	0.322	1	2	Mesoderm	Safb
0.163702808	0.015787448	0.019	0.007	1	2	Mesoderm	Efcc1
0.163702808	0.01077054	0.012	0.004	1	2	Mesoderm	Adamtsl2
0.163702808	0.006015891	0.012	0.008	1	2	Mesoderm	Rbfox3
0.163702808	0.005292813	0.011	0.007	1	2	Mesoderm	Dusp26
0.163702808	0.002291057	0.012	0.01	1	2	Mesoderm	Lamp3
0.163702808	0.002195	0.01	0.008	1	2	Mesoderm	Plp1
0.163702808	0.001614847	0.012	0.011	1	2	Mesoderm	Gm527
0.163702808	0.001227926	0.011	0.01	1	2	Mesoderm	Gm13212
0.163702808	0.000691754	0.007	0.006	1	2	Mesoderm	Dmrta2
0.163882145	0.024494533	0.227	0.203	1	2	Mesoderm	Usp3
0.164070501	0.00825949	0.046	0.041	1	2	Mesoderm	Phldb1
0.16433816	0.034579532	0.177	0.157	1	2	Mesoderm	Cdc27
0.16445668	0.062774717	0.214	0.179	1	2	Mesoderm	Gclc
0.164565161	0.093723107	0.675	0.633	1	2	Mesoderm	Cdc26
0.164725899	0.002377132	0.034	0.033	1	2	Mesoderm	Zfp369
0.164882272	0.035441909	0.087	0.064	1	2	Mesoderm	Ubr3
0.16537976	0.02350707	0.036	0.022	1	2	Mesoderm	Fbxl7
0.165400824	0.027846992	0.103	0.084	1	2	Mesoderm	Gga1
0.165807266	0.040567972	0.153	0.139	1	2	Mesoderm	Rbms2
0.166202204	0.043110425	0.328	0.288	1	2	Mesoderm	Gemin5
0.166291049	0.021560478	0.063	0.047	1	2	Mesoderm	Zfp90
0.166347983	0.01849093	0.065	0.054	1	2	Mesoderm	Fbxo33
0.166903792	0.008013883	0.05	0.042	1	2	Mesoderm	Bcorl1
0.166952886	0.001155307	0.042	0.041	1	2	Mesoderm	Diaph2
0.167035669	0.054330181	0.519	0.505	1	2	Mesoderm	Bclaf1
0.167443459	0.07614666	0.795	0.768	1	2	Mesoderm	Ppp2ca
0.167929025	0.010499437	0.055	0.046	1	2	Mesoderm	Poc1b
0.168029847	0.011266891	0.366	0.347	1	2	Mesoderm	Mthfd2
0.169106289	0.00199061	0.129	0.126	1	2	Mesoderm	Anapc1
0.169396204	0.021776759	0.631	0.652	1	2	Mesoderm	Ddx46
0.169399575	0.005338669	0.914	0.901	1	2	Mesoderm	Atp5g3
0.169635503	0.005743044	0.138	0.133	1	2	Mesoderm	Afg3l2
0.169740651	0.035163554	0.121	0.102	1	2	Mesoderm	Add1
0.169962578	0.013655195	0.112	0.098	1	2	Mesoderm	Ercc6l2
0.170251472	0.015829005	0.058	0.045	1	2	Mesoderm	Myo9b
0.170268005	0.027923263	0.09	0.076	1	2	Mesoderm	Birc2
0.171032547	0.02914366	0.106	0.087	1	2	Mesoderm	Mettl13
0.171095636	0.02322783	0.04	0.025	1	2	Mesoderm	Atg10
0.171095636	0.009952419	0.04	0.033	1	2	Mesoderm	Zfp846
0.171122608	0.009082798	0.044	0.036	1	2	Mesoderm	Fanca
0.171576478	0.083171825	0.569	0.535	1	2	Mesoderm	Rpn2
0.171948099	0.043855404	0.462	0.439	1	2	Mesoderm	Aasdhppt
0.172026774	0.010641118	0.154	0.143	1	2	Mesoderm	Tsr2
0.172225311	0.017635895	0.042	0.031	1	2	Mesoderm	Stambp
0.172236483	0.026142167	0.075	0.057	1	2	Mesoderm	Tubgcp5
0.17239682	0.003085079	0.035	0.032	1	2	Mesoderm	Smad5
0.172441619	0.011456925	0.133	0.124	1	2	Mesoderm	Pi4k2a
0.172711403	0.012661416	0.211	0.203	1	2	Mesoderm	Nck1
0.1727588	0.00913809	0.028	0.023	1	2	Mesoderm	Ppm1n
0.172829824	0.030529447	0.069	0.046	1	2	Mesoderm	Gprc5c
0.173064196	0.007227782	0.038	0.033	1	2	Mesoderm	Gm26722
0.173495086	0.014374039	0.136	0.126	1	2	Mesoderm	Cdc14b
0.17366162	0.027038061	0.159	0.137	1	2	Mesoderm	Cxxc1
0.173692185	0.011696968	0.027	0.018	1	2	Mesoderm	Scfd2
0.173692185	0.007170977	0.023	0.018	1	2	Mesoderm	Vps8
0.173692185	0.004243667	0.025	0.021	1	2	Mesoderm	Rab26os
0.173692185	0.00200047	0.02	0.018	1	2	Mesoderm	2810454H06Rik
0.174235481	0.018149943	0.129	0.119	1	2	Mesoderm	Itfg2
0.174317593	0.031212182	0.037	0.017	1	2	Mesoderm	Emp3
0.174354366	0.046768995	0.154	0.121	1	2	Mesoderm	Ing4
0.174376818	0.017635895	0.043	0.029	1	2	Mesoderm	Zfp768
0.174404377	0.001763956	0.042	0.04	1	2	Mesoderm	Phtf2
0.174577545	0.020843367	0.071	0.055	1	2	Mesoderm	Zfp740
0.175117913	0.008431136	0.019	0.014	1	2	Mesoderm	Lypd1
0.17515435	0.013332798	0.147	0.139	1	2	Mesoderm	Zmym1
0.175190415	0.033737171	0.12	0.093	1	2	Mesoderm	Snapc3
0.175221614	0.022188455	0.331	0.31	1	2	Mesoderm	Zfp638
0.175461187	0.003837415	0.036	0.033	1	2	Mesoderm	Atp7a
0.175776111	0.032206364	0.13	0.11	1	2	Mesoderm	Agap3
0.175882957	0.007925384	0.016	0.011	1	2	Mesoderm	Wdr93
0.175932815	0.004750166	0.182	0.183	1	2	Mesoderm	Ints10
0.176450801	0.006783379	0.94	0.922	1	2	Mesoderm	Pdia3
0.176457469	0.061779661	0.229	0.193	1	2	Mesoderm	Thap12
0.176610132	0.021240458	0.03	0.015	1	2	Mesoderm	Cttnbp2
0.176610132	0.007595912	0.032	0.027	1	2	Mesoderm	Zfp775
0.176650244	0.00441348	0.014	0.01	1	2	Mesoderm	Gm17087
0.176650244	0.002434457	0.015	0.013	1	2	Mesoderm	Lhx2
0.176811721	0.039861721	0.487	0.471	1	2	Mesoderm	Dap3
0.177133517	0.078184064	0.458	0.429	1	2	Mesoderm	Ctnna1
0.177244984	0.027634554	0.121	0.102	1	2	Mesoderm	Gatad2b
0.177503762	0.041139776	0.194	0.16	1	2	Mesoderm	Smg6
0.177727816	0.060632484	0.194	0.157	1	2	Mesoderm	R3hdm2
0.178438687	0.004408349	0.035	0.031	1	2	Mesoderm	Fktn
0.178539981	0.043897387	0.559	0.542	1	2	Mesoderm	Scand1
0.178680279	0.015213179	0.038	0.029	1	2	Mesoderm	Prr11
0.178841379	0.032597288	0.134	0.116	1	2	Mesoderm	Scaf1
0.178891951	0.011161366	0.116	0.108	1	2	Mesoderm	Chmp7
0.179003718	0.082764295	0.71	0.69	1	2	Mesoderm	Exosc8
0.179047424	0.012434041	0.008	0.002	1	2	Mesoderm	Eva1a
0.179047424	0.008646984	0.009	0.004	1	2	Mesoderm	Galnt16
0.179047424	0.006429841	0.005	0.001	1	2	Mesoderm	Hhip
0.179047424	0.002729939	0.006	0.005	1	2	Mesoderm	Tvp23a
0.179151576	0.033035636	0.945	0.942	1	2	Mesoderm	Elob
0.179268233	0.010610075	0.008	0	1	2	Mesoderm	Foxf2
0.179268233	0.01039008	0.011	0.004	1	2	Mesoderm	Adgrl3
0.179268233	0.008221789	0.008	0.002	1	2	Mesoderm	Hoxd13
0.179268233	0.008179219	0.007	0.001	1	2	Mesoderm	Olfr539
0.179268233	0.006771024	0.006	0.001	1	2	Mesoderm	Dlx3
0.179268233	0.006771024	0.006	0.001	1	2	Mesoderm	Cd79b
0.179268233	0.006474107	0.007	0.002	1	2	Mesoderm	Hist1h2bl
0.179268233	0.006474107	0.007	0.002	1	2	Mesoderm	1700105P06Rik
0.179268233	0.006429841	0.006	0.001	1	2	Mesoderm	Ifih1
0.179268233	0.006429841	0.006	0.001	1	2	Mesoderm	Zfp983
0.179268233	0.006385489	0.005	0	1	2	Mesoderm	Gm15910
0.179268233	0.006133326	0.007	0.003	1	2	Mesoderm	Tshz3
0.179268233	0.00583745	0.008	0.004	1	2	Mesoderm	1110035H17Rik
0.179268233	0.005792626	0.007	0.003	1	2	Mesoderm	Pdgfc
0.179268233	0.005747715	0.006	0.002	1	2	Mesoderm	Dnah2
0.179268233	0.005702718	0.005	0.001	1	2	Mesoderm	Gm14424
0.179268233	0.005702718	0.005	0.001	1	2	Mesoderm	Vnn1
0.179268233	0.005361454	0.005	0.001	1	2	Mesoderm	Rab27b
0.179268233	0.005316047	0.004	0	1	2	Mesoderm	P2rx3
0.179268233	0.00502027	0.005	0.001	1	2	Mesoderm	Ptgs1
0.179268233	0.00502027	0.005	0.001	1	2	Mesoderm	4833412C05Rik
0.179268233	0.004725132	0.006	0.003	1	2	Mesoderm	Tmc8
0.179268233	0.004633115	0.004	0.001	1	2	Mesoderm	Adcy2
0.179268233	0.004338145	0.005	0.002	1	2	Mesoderm	Gm17275
0.179268233	0.00413676	0.008	0.005	1	2	Mesoderm	Tgfbr2
0.179268233	0.004090331	0.007	0.004	1	2	Mesoderm	Tshz2
0.179268233	0.004090331	0.006	0.004	1	2	Mesoderm	Shisa9
0.179268233	0.003703272	0.006	0.003	1	2	Mesoderm	Serpinf1
0.179268233	0.003656342	0.005	0.002	1	2	Mesoderm	Baiap2l2
0.179268233	0.003609322	0.004	0.001	1	2	Mesoderm	Vwa5b1
0.179268233	0.003315561	0.005	0.003	1	2	Mesoderm	Prickle2
0.179268233	0.002974861	0.005	0.003	1	2	Mesoderm	Gabra5
0.179268233	0.002927196	0.004	0.002	1	2	Mesoderm	Gm38102
0.179268233	0.002927196	0.004	0.002	1	2	Mesoderm	Ednra
0.179268233	0.002634241	0.005	0.003	1	2	Mesoderm	Ism1
0.179268233	0.002634241	0.005	0.003	1	2	Mesoderm	H2-Oa
0.179268233	0.002341918	0.006	0.004	1	2	Mesoderm	Nbl1
0.179268233	0.002293702	0.005	0.003	1	2	Mesoderm	Pnliprp2
0.179268233	0.001661722	0.006	0.005	1	2	Mesoderm	Gm42743
0.179268233	0.001612864	0.005	0.004	1	2	Mesoderm	3300002I08Rik
0.179268233	0.001468717	0.008	0.008	1	2	Mesoderm	Prickle3
0.179268233	0.001272566	0.005	0.004	1	2	Mesoderm	P2ry14
0.179268233	0.001272566	0.005	0.004	1	2	Mesoderm	Azin2
0.179268233	0.000882753	0.004	0.003	1	2	Mesoderm	Gm26690
0.179268233	0.00064203	0.006	0.005	1	2	Mesoderm	Gm47689
0.179268233	0.000402285	0.008	0.008	1	2	Mesoderm	Fam120aos
0.179268233	0.000302292	0.006	0.005	1	2	Mesoderm	Gm4631
0.179268233	0.000201916	0.004	0.004	1	2	Mesoderm	Catsperz
0.179545496	0.022739068	0.276	0.251	1	2	Mesoderm	Mtfr1l
0.179751887	0.047738205	0.101	0.069	1	2	Mesoderm	Zfp871
0.179852868	0.035946564	0.457	0.439	1	2	Mesoderm	Polr3k
0.179986479	0.038525409	0.078	0.053	1	2	Mesoderm	Bloc1s5
0.180092519	0.03108912	0.687	0.712	1	2	Mesoderm	Arf5
0.18015635	0.004384432	0.005	0.001	1	2	Mesoderm	Ncf2
0.180560837	0.011805258	0.907	0.891	1	2	Mesoderm	G3bp1
0.180744977	0.015784903	0.042	0.034	1	2	Mesoderm	Rxrg
0.181161988	0.007794525	0.229	0.22	1	2	Mesoderm	Srek1ip1
0.181467239	0.01090514	0.04	0.032	1	2	Mesoderm	BC037034
0.181467239	0.005664081	0.041	0.037	1	2	Mesoderm	Mapk1ip1
0.181697957	0.029341058	0.058	0.039	1	2	Mesoderm	Cables2
0.182845672	0.028688814	1	1	1	2	Mesoderm	Ldha
0.183120207	0.019191188	0.153	0.142	1	2	Mesoderm	Ubr2
0.183154571	0.030933494	0.166	0.15	1	2	Mesoderm	Mdm4
0.183370566	0.008332274	0.091	0.087	1	2	Mesoderm	Uimc1
0.183559148	0.015738654	0.062	0.052	1	2	Mesoderm	Smarcc2
0.183772429	0.004613306	0.082	0.076	1	2	Mesoderm	Kbtbd2
0.183868891	0.025376634	0.21	0.189	1	2	Mesoderm	Elp6
0.184073897	0.014545358	0.269	0.262	1	2	Mesoderm	Brcc3
0.184155223	0.086489945	0.29	0.243	1	2	Mesoderm	S100a11
0.184218871	0.029192044	0.212	0.189	1	2	Mesoderm	Ncapg
0.184240999	0.012631725	0.031	0.024	1	2	Mesoderm	Large1
0.184240999	0.005950258	0.038	0.035	1	2	Mesoderm	Etfbkmt
0.184245018	0.01759051	0.059	0.048	1	2	Mesoderm	Stam
0.184280078	0.070031539	0.426	0.376	1	2	Mesoderm	Pycr2
0.184632828	0.015965911	0.127	0.117	1	2	Mesoderm	Pias2
0.18493164	0.00319735	0.056	0.055	1	2	Mesoderm	Pcnx3
0.185109161	0.023846649	0.085	0.068	1	2	Mesoderm	Zfp239
0.185619169	0.067956653	0.566	0.534	1	2	Mesoderm	Xrn2
0.185708437	0.029038495	0.315	0.296	1	2	Mesoderm	Carm1
0.186381537	0.001674316	0.237	0.24	1	2	Mesoderm	Ube2g1
0.186492442	0.035427909	0.489	0.481	1	2	Mesoderm	Twistnb
0.1871131	0.086663371	0.381	0.339	1	2	Mesoderm	Phf14
0.187153943	0.036019919	0.064	0.04	1	2	Mesoderm	Zfp959
0.187166049	0.032192019	0.177	0.156	1	2	Mesoderm	Arxes1
0.187229933	0.027620678	0.108	0.088	1	2	Mesoderm	Mdc1
0.187396047	0.027040711	0.093	0.078	1	2	Mesoderm	Zscan26
0.187447487	0.003168222	0.19	0.174	1	2	Mesoderm	Ajuba
0.187450413	0.038676677	0.111	0.086	1	2	Mesoderm	Ubxn7
0.187753354	0.029294279	0.098	0.08	1	2	Mesoderm	Pigq
0.187835168	0.034595476	0.273	0.25	1	2	Mesoderm	BC005561
0.187888356	0.005784437	0.021	0.018	1	2	Mesoderm	Zfp729a
0.188067982	0.042175642	0.145	0.116	1	2	Mesoderm	Rbm15
0.188086909	0.020169814	0.039	0.024	1	2	Mesoderm	D3Ertd254e
0.188145768	0.028139656	0.139	0.124	1	2	Mesoderm	Btrc
0.188721976	0.040653943	0.093	0.067	1	2	Mesoderm	Ptpn9
0.188792665	0.018330875	0.043	0.031	1	2	Mesoderm	Tecpr1
0.188822922	0.025594829	0.371	0.356	1	2	Mesoderm	Ing1
0.188943751	0.015728722	0.027	0.015	1	2	Mesoderm	Prox1
0.188943751	0.010651287	0.026	0.018	1	2	Mesoderm	Neto2
0.188943751	0.007050294	0.028	0.022	1	2	Mesoderm	Etv3
0.189032367	0.037247482	0.307	0.28	1	2	Mesoderm	Mier1
0.189412354	0.003568385	0.537	0.534	1	2	Mesoderm	Smn1
0.18947848	0.017271633	0.04	0.028	1	2	Mesoderm	Des
0.189837371	0.00728567	0.107	0.1	1	2	Mesoderm	Rras
0.189969106	0.005723225	0.349	0.337	1	2	Mesoderm	Cenps
0.189975371	0.016853381	0.986	0.969	1	2	Mesoderm	Nudc
0.189977262	0.024754638	0.079	0.066	1	2	Mesoderm	Mau2
0.190047865	0.043483544	0.871	0.871	1	2	Mesoderm	Ube2n
0.19008088	0.060037478	0.443	0.406	1	2	Mesoderm	Plk1
0.190507806	0.002206148	0.128	0.122	1	2	Mesoderm	Snhg11
0.19054752	0.014780429	0.114	0.102	1	2	Mesoderm	Rmi1
0.190689971	0.015763461	0.026	0.016	1	2	Mesoderm	Gm26526
0.190689971	0.009886348	0.031	0.024	1	2	Mesoderm	Zfp763
0.191685654	0.011113929	0.053	0.045	1	2	Mesoderm	Snx19
0.191743448	0.034682684	0.571	0.561	1	2	Mesoderm	Tax1bp1
0.191803996	0.099140718	0.697	0.654	1	2	Mesoderm	Csnk1a1
0.191931693	0.043339792	0.272	0.234	1	2	Mesoderm	Cand1
0.192085147	0.012279094	0.428	0.432	1	2	Mesoderm	Rest
0.192228571	0.00936553	0.176	0.166	1	2	Mesoderm	Rad1
0.193056362	0.018042309	0.226	0.212	1	2	Mesoderm	Ubxn6
0.193439893	0.018474426	0.059	0.044	1	2	Mesoderm	Tbc1d12
0.193760746	0.003493192	0.015	0.013	1	2	Mesoderm	Cbarp
0.193958848	0.007736588	0.398	0.388	1	2	Mesoderm	Cdc5l
0.194117141	0.069568193	0.692	0.676	1	2	Mesoderm	Eif4a3
0.19443936	0.007712182	0.012	0.006	1	2	Mesoderm	Gm26793
0.19443936	0.007587555	0.017	0.011	1	2	Mesoderm	Acad12
0.19443936	0.007587555	0.017	0.011	1	2	Mesoderm	Csgalnact2
0.19443936	0.001178899	0.01	0.009	1	2	Mesoderm	Il13ra1
0.194517677	0.016623032	0.194	0.186	1	2	Mesoderm	Vps4b
0.195292719	0.013762326	0.102	0.095	1	2	Mesoderm	Map2k5
0.195402161	7.51E-05	0.067	0.066	1	2	Mesoderm	Socs4
0.195486588	0.024952212	0.094	0.072	1	2	Mesoderm	Cdadc1
0.19549374	0.007967781	0.016	0.012	1	2	Mesoderm	Gm14403
0.195786796	0.03793545	0.105	0.079	1	2	Mesoderm	Top3b
0.195807369	0.004275517	0.011	0.008	1	2	Mesoderm	Insm1
0.196418666	0.005982774	0.056	0.051	1	2	Mesoderm	Tmem185b
0.196737803	0.040753518	0.131	0.102	1	2	Mesoderm	Med13
0.197306916	0.014129691	0.02	0.01	1	2	Mesoderm	Atp8b2
0.197306916	0.011425482	0.02	0.011	1	2	Mesoderm	Piezo2
0.197306916	0.010532337	0.023	0.015	1	2	Mesoderm	Tbc1d4
0.197306916	0.008428885	0.028	0.022	1	2	Mesoderm	Gk
0.197306916	0.006998744	0.019	0.014	1	2	Mesoderm	Fgfbp3
0.197735764	0.009508167	0.119	0.112	1	2	Mesoderm	Asph
0.198856832	0.009899476	0.047	0.04	1	2	Mesoderm	Dpy19l4
0.198911005	0.010908316	0.024	0.016	1	2	Mesoderm	Hexim2
0.199016571	0.026064361	0.663	0.656	1	2	Mesoderm	Eif3g
0.199056378	0.040664504	0.093	0.068	1	2	Mesoderm	Map2k6
0.200153284	0.083927242	0.398	0.357	1	2	Mesoderm	Cenpe
0.200188097	0.017167933	0.058	0.045	1	2	Mesoderm	Ldlrad3
0.200424485	0.047248628	0.231	0.205	1	2	Mesoderm	Ccm2
0.200518993	0.0029286	0.357	0.348	1	2	Mesoderm	Spr
0.200859114	0.035427185	0.479	0.462	1	2	Mesoderm	Cdc123
0.200889323	0.009936463	0.094	0.086	1	2	Mesoderm	Atp6v0a2
0.201192486	0.032167451	0.083	0.061	1	2	Mesoderm	Jmy
0.201233825	0.011605181	0.041	0.032	1	2	Mesoderm	Taf4b
0.201402714	0.062954144	0.556	0.527	1	2	Mesoderm	Eif1a
0.201598995	0.088545564	0.625	0.594	1	2	Mesoderm	Actl6a
0.201767868	0.056244924	0.216	0.175	1	2	Mesoderm	Ints8
0.201834268	0.020664591	0.074	0.059	1	2	Mesoderm	Kif14
0.202121576	0.025355097	0.2	0.184	1	2	Mesoderm	Fzr1
0.202750648	0.035300315	0.062	0.036	1	2	Mesoderm	Fign
0.203044323	0.05445044	0.361	0.326	1	2	Mesoderm	Sptbn1
0.203461553	0.013473927	0.054	0.045	1	2	Mesoderm	Sort1
0.203508518	0.013262043	0.03	0.023	1	2	Mesoderm	Prdm15
0.203508518	0.013225149	0.03	0.022	1	2	Mesoderm	Zfp142
0.203508518	0.008094811	0.028	0.023	1	2	Mesoderm	Tmc6
0.203733414	0.049301975	0.267	0.238	1	2	Mesoderm	Acat2
0.203804129	0.054259765	1	0.997	1	2	Mesoderm	Sub1
0.203996443	0.013872429	0.011	0.003	1	2	Mesoderm	Hspb2
0.203996443	0.011752399	0.01	0.003	1	2	Mesoderm	1700006J14Rik
0.203996443	0.008264278	0.008	0.003	1	2	Mesoderm	Masp1
0.203996443	0.007199447	0.007	0.003	1	2	Mesoderm	Areg
0.203996443	0.006858827	0.007	0.003	1	2	Mesoderm	AW551984
0.204375919	0.009360878	0.459	0.46	1	2	Mesoderm	Prpf38b
0.204513264	0.01489453	0.013	0.002	1	2	Mesoderm	Gsc2
0.204513264	0.011268721	0.016	0.008	1	2	Mesoderm	Tcim
0.204513264	0.010430402	0.012	0.004	1	2	Mesoderm	Cyp7b1
0.204513264	0.009668361	0.01	0.003	1	2	Mesoderm	Gm17690
0.204513264	0.008730914	0.011	0.006	1	2	Mesoderm	Rasl2-9
0.204513264	0.008178888	0.015	0.009	1	2	Mesoderm	Igdcc4
0.204513264	0.007329559	0.011	0.006	1	2	Mesoderm	Emilin2
0.204513264	0.006946294	0.01	0.005	1	2	Mesoderm	4933415A04Rik
0.204513264	0.005542211	0.009	0.005	1	2	Mesoderm	Glb1l
0.204513264	0.005247607	0.01	0.006	1	2	Mesoderm	Fbxl2
0.204513264	0.004953635	0.011	0.007	1	2	Mesoderm	D5Ertd605e
0.204513264	0.003843524	0.009	0.006	1	2	Mesoderm	K230015D01Rik
0.204513264	0.001272566	0.005	0.004	1	2	Mesoderm	1810041H14Rik
0.204513264	0.000938953	0.012	0.011	1	2	Mesoderm	Mgat5
0.204513264	0.00064203	0.006	0.005	1	2	Mesoderm	Gm6598
0.204513264	6.33E-05	0.008	0.008	1	2	Mesoderm	Gm12359
0.204866962	0.015308222	0.075	0.067	1	2	Mesoderm	Magi1
0.205139582	0.046651942	0.294	0.245	1	2	Mesoderm	Arid4b
0.205352138	0.030223024	0.085	0.063	1	2	Mesoderm	Vps37b
0.205520745	0.02134903	0.157	0.142	1	2	Mesoderm	Katnbl1
0.205973976	0.020235434	0.223	0.205	1	2	Mesoderm	Rere
0.206471945	0.004648162	0.067	0.063	1	2	Mesoderm	Tbccd1
0.206745578	0.08816773	0.288	0.236	1	2	Mesoderm	Gsk3b
0.20733817	0.029533093	0.155	0.136	1	2	Mesoderm	Rpgrip1
0.207429074	0.013802553	0.094	0.088	1	2	Mesoderm	Ndc1
0.207447716	0.02852028	0.344	0.318	1	2	Mesoderm	Arl6ip6
0.207491352	0.017558547	0.06	0.047	1	2	Mesoderm	Dffb
0.207552221	0.044900245	0.259	0.227	1	2	Mesoderm	Rbm6
0.207566524	0.062688033	0.738	0.726	1	2	Mesoderm	Lsm8
0.207781168	0.026728255	0.112	0.092	1	2	Mesoderm	Epc1
0.208325035	0.041424896	0.164	0.133	1	2	Mesoderm	Rap2b
0.208377502	0.013554718	0.038	0.03	1	2	Mesoderm	Sh3rf1
0.20887823	0.041956007	0.569	0.56	1	2	Mesoderm	Rbm17
0.209354856	0.036813891	0.137	0.108	1	2	Mesoderm	Coasy
0.209591789	0.013075001	0.053	0.044	1	2	Mesoderm	Smarcal1
0.209847134	0.013076241	0.036	0.027	1	2	Mesoderm	Sugp2
0.209847134	0.006973438	0.033	0.028	1	2	Mesoderm	Caprin2
0.209847134	0.005601402	0.031	0.028	1	2	Mesoderm	Tbc1d22a
0.20997637	0.025352994	0.055	0.039	1	2	Mesoderm	Tenm3
0.210236601	0.017287075	0.173	0.152	1	2	Mesoderm	Nle1
0.210440445	0.050578459	0.361	0.322	1	2	Mesoderm	Trim44
0.210718904	0.038751705	0.388	0.372	1	2	Mesoderm	Srek1
0.210729068	0.066756733	0.135	0.093	1	2	Mesoderm	Dennd6a
0.212321553	0.04116983	0.326	0.301	1	2	Mesoderm	Wdr55
0.213346	0.035771773	0.197	0.175	1	2	Mesoderm	Leprot
0.213500225	0.01634939	0.053	0.042	1	2	Mesoderm	9430015G10Rik
0.213603828	0.047160014	0.628	0.612	1	2	Mesoderm	Srsf1
0.213678604	0.007571844	0.133	0.127	1	2	Mesoderm	Tnrc6b
0.213841824	0.026343783	0.469	0.472	1	2	Mesoderm	Mcm5
0.213866781	0.073866023	0.089	0.048	1	2	Mesoderm	Ap1s2
0.214189151	0.0569258	0.247	0.214	1	2	Mesoderm	Gpatch8
0.214310249	0.010797548	0.137	0.139	1	2	Mesoderm	Dst
0.215046195	0.005520618	0.079	0.075	1	2	Mesoderm	Kmt2d
0.215277734	0.007562523	0.046	0.04	1	2	Mesoderm	Zdhhc8
0.215277734	0.006990856	0.048	0.044	1	2	Mesoderm	Plxna1
0.215277734	0.005268629	0.046	0.043	1	2	Mesoderm	Atp13a2
0.215451352	0.011605181	0.036	0.032	1	2	Mesoderm	Snx11
0.215499642	0.021066537	0.351	0.351	1	2	Mesoderm	Ythdf1
0.215802712	0.043785494	0.304	0.286	1	2	Mesoderm	Nipbl
0.215980594	0.025517734	0.13	0.116	1	2	Mesoderm	Amer1
0.216074075	0.072693725	0.281	0.244	1	2	Mesoderm	Fmr1
0.216274067	0.017260601	0.239	0.229	1	2	Mesoderm	0610037L13Rik
0.216547986	0.032909969	0.173	0.148	1	2	Mesoderm	Bckdhb
0.216568703	0.053359424	0.245	0.212	1	2	Mesoderm	Alad
0.216646999	0.009434194	0.119	0.111	1	2	Mesoderm	Vrk3
0.216697353	0.007648179	0.324	0.335	1	2	Mesoderm	Zdhhc3
0.21670617	0.007421434	0.021	0.015	1	2	Mesoderm	Pik3c2b
0.21670617	0.004198094	0.024	0.02	1	2	Mesoderm	Mkl1
0.21670617	0.002718815	0.021	0.018	1	2	Mesoderm	Clstn3
0.21670617	0.001426345	0.022	0.02	1	2	Mesoderm	Faxc
0.216900517	0.030090577	0.184	0.167	1	2	Mesoderm	Cwf19l2
0.216913762	0.016418988	0.128	0.112	1	2	Mesoderm	Opa3
0.217056928	0.038535494	0.745	0.746	1	2	Mesoderm	Eny2
0.217084314	0.027389733	0.6	0.585	1	2	Mesoderm	Prpf4b
0.217408805	0.011361497	0.027	0.018	1	2	Mesoderm	Creb3l2
0.217408805	0.001285277	0.026	0.024	1	2	Mesoderm	Vamp2
0.21744512	0.011825382	0.339	0.32	1	2	Mesoderm	Znhit1
0.217622631	0.017876126	0.134	0.123	1	2	Mesoderm	Grk2
0.217649135	0.032385566	0.394	0.374	1	2	Mesoderm	Tacc3
0.218468938	0.003194247	0.022	0.02	1	2	Mesoderm	P3h3
0.218577727	0.014830647	0.047	0.037	1	2	Mesoderm	Pigu
0.21873747	0.017462306	0.056	0.044	1	2	Mesoderm	Tango6
0.218793472	0.000294961	0.091	0.087	1	2	Mesoderm	Cenpj
0.218916018	0.03574945	0.678	0.664	1	2	Mesoderm	Sec11a
0.219305168	0.031881591	0.266	0.232	1	2	Mesoderm	Rnf11
0.219391413	0.115590567	0.681	0.673	1	2	Mesoderm	Hist1h1e
0.219426567	0.012330206	0.026	0.016	1	2	Mesoderm	Styx
0.219467688	0.004858402	0.056	0.055	1	2	Mesoderm	Zfp518b
0.21963736	0.019846876	0.181	0.168	1	2	Mesoderm	Numa1
0.219964364	0.004511108	0.083	0.082	1	2	Mesoderm	Gm4950
0.220229113	0.012637959	0.05	0.041	1	2	Mesoderm	Ptgfrn
0.220869689	0.018693723	0.044	0.03	1	2	Mesoderm	Slc6a8
0.221098829	0.041700069	0.101	0.073	1	2	Mesoderm	Akap11
0.221701895	0.019647324	0.022	0.009	1	2	Mesoderm	Fhdc1
0.221701895	0.007587555	0.016	0.011	1	2	Mesoderm	Zfp595
0.221701895	0.005562246	0.016	0.013	1	2	Mesoderm	Gnat2
0.221753291	0.014866613	0.144	0.128	1	2	Mesoderm	Cab39l
0.222137665	0.029488039	0.088	0.073	1	2	Mesoderm	Ctdsp1
0.222178415	0.026315033	0.44	0.431	1	2	Mesoderm	Senp6
0.222247351	0.048293693	0.351	0.313	1	2	Mesoderm	Iws1
0.222396602	0.008136566	0.094	0.089	1	2	Mesoderm	Rc3h1
0.222456785	0.00584621	0.029	0.026	1	2	Mesoderm	Map3k12
0.22254619	0.022019899	0.023	0.007	1	2	Mesoderm	Wnt2b
0.22254619	0.014734655	0.018	0.007	1	2	Mesoderm	Zfp114
0.22254619	0.010670723	0.018	0.01	1	2	Mesoderm	Zfp85
0.22254619	0.010034933	0.018	0.011	1	2	Mesoderm	Kcnab1
0.22254619	0.007120226	0.014	0.009	1	2	Mesoderm	Fos
0.22254619	0.0058996	0.017	0.013	1	2	Mesoderm	Itpkc
0.222691275	0.020227734	0.058	0.047	1	2	Mesoderm	Smim10l2a
0.222757142	0.017992267	0.112	0.098	1	2	Mesoderm	Ipo9
0.222914132	0.017326452	0.139	0.132	1	2	Mesoderm	Xpo6
0.222941822	0.009062657	0.221	0.218	1	2	Mesoderm	7-Mar
0.223037327	0.054040571	0.161	0.123	1	2	Mesoderm	Nrm
0.223091384	0.022904312	0.183	0.162	1	2	Mesoderm	Zfp131
0.223242439	0.04771937	0.69	0.682	1	2	Mesoderm	Sugt1
0.223443887	0.042891893	0.228	0.191	1	2	Mesoderm	Zmynd11
0.223460051	0.011134064	0.248	0.247	1	2	Mesoderm	Ino80e
0.223566954	0.040035038	0.248	0.231	1	2	Mesoderm	Rbm27
0.223893451	0.010180913	0.476	0.478	1	2	Mesoderm	Gnai3
0.224106258	0.010550907	0.015	0.007	1	2	Mesoderm	Lypd6
0.224106258	0.009697263	0.018	0.012	1	2	Mesoderm	Inafm2
0.224707392	0.027504992	0.114	0.097	1	2	Mesoderm	Ccdc71l
0.224918843	0.018697091	0.146	0.133	1	2	Mesoderm	Pdxp
0.225092491	0.007810187	0.602	0.609	1	2	Mesoderm	2810004N23Rik
0.225432117	0.029400224	0.181	0.163	1	2	Mesoderm	Smad2
0.225578788	0.03575136	0.127	0.102	1	2	Mesoderm	Cbfb
0.226375998	0.018583354	0.07	0.057	1	2	Mesoderm	Camsap2
0.226478751	0.021961153	0.054	0.037	1	2	Mesoderm	Slc4a4
0.226864726	0.013147414	0.053	0.045	1	2	Mesoderm	1700008J07Rik
0.226875854	0.031662269	0.311	0.294	1	2	Mesoderm	Rbbp6
0.227063553	0.006706503	0.076	0.073	1	2	Mesoderm	Mbd4
0.227137454	0.000848484	0.061	0.063	1	2	Mesoderm	Nfya
0.227148486	0.021071325	0.077	0.063	1	2	Mesoderm	Atrip
0.227480063	0.03673585	0.411	0.389	1	2	Mesoderm	Commd2
0.227558341	0.019394916	1	1	1	2	Mesoderm	Rpl18a
0.227741097	0.022851091	0.815	0.798	1	2	Mesoderm	Hist1h1b
0.228413581	0.009211323	0.038	0.032	1	2	Mesoderm	Tmem87b
0.228413581	0.003689139	0.039	0.039	1	2	Mesoderm	Jmjd4
0.228797837	0.027941285	0.138	0.128	1	2	Mesoderm	Wbp1
0.228816734	0.004921396	0.052	0.049	1	2	Mesoderm	Troap
0.229223702	0.027237049	0.209	0.195	1	2	Mesoderm	Bin1
0.229383837	0.021205943	0.06	0.047	1	2	Mesoderm	Zfp101
0.230092958	0.015670891	0.033	0.022	1	2	Mesoderm	Aacs
0.230092958	0.011274477	0.041	0.033	1	2	Mesoderm	Ccnj
0.230092958	0.005707544	0.041	0.037	1	2	Mesoderm	Slc43a1
0.230126819	0.026734685	0.28	0.262	1	2	Mesoderm	Ebpl
0.230673056	0.014897451	0.031	0.02	1	2	Mesoderm	Arhgap32
0.230673056	0.001618732	0.026	0.024	1	2	Mesoderm	Fbxo46
0.230678787	0.026260264	0.137	0.122	1	2	Mesoderm	Arl16
0.230792421	0.005385596	0.131	0.126	1	2	Mesoderm	Ggps1
0.231423303	0.028663969	0.153	0.132	1	2	Mesoderm	2310009B15Rik
0.231608172	0.013915767	0.231	0.22	1	2	Mesoderm	Cttn
0.232346829	0.033739422	0.083	0.061	1	2	Mesoderm	2700049A03Rik
0.232546855	0.013002322	0.024	0.016	1	2	Mesoderm	Nfatc4
0.232820947	0.00938145	0.035	0.028	1	2	Mesoderm	Lss
0.233013367	0.011639868	0.066	0.056	1	2	Mesoderm	Gpsm3
0.233625921	0.011814696	0.06	0.055	1	2	Mesoderm	Ikbkb
0.233728594	0.008933184	0.024	0.018	1	2	Mesoderm	Nudt7
0.234447724	0.027019676	0.03	0.013	1	2	Mesoderm	Tram1l1
0.234558349	0.04774339	1	1	1	2	Mesoderm	Rpl7a
0.234914321	0.025257756	0.028	0.012	1	2	Mesoderm	Akap2
0.234914321	0.008809308	0.022	0.015	1	2	Mesoderm	2610020C07Rik
0.234914321	0.005359482	0.02	0.016	1	2	Mesoderm	Hist1h2br
0.234914321	0.000994289	0.02	0.019	1	2	Mesoderm	Gm12184
0.235161609	0.003844154	0.058	0.054	1	2	Mesoderm	Gpr108
0.235606793	0.03579083	0.18	0.157	1	2	Mesoderm	Kmt2b
0.235702413	0.018568131	0.078	0.066	1	2	Mesoderm	Bckdha
0.235732379	0.020212965	0.194	0.181	1	2	Mesoderm	Ctdspl2
0.235880888	0.013349342	0.53	0.512	1	2	Mesoderm	Ipo5
0.236244839	0.030877184	0.405	0.38	1	2	Mesoderm	Actr2
0.236524746	0.003771374	0.167	0.161	1	2	Mesoderm	Cep78
0.236627853	0.010105019	0.065	0.058	1	2	Mesoderm	Chd3os
0.236829429	0.006076264	0.021	0.016	1	2	Mesoderm	Soga1
0.236829429	0.001188647	0.024	0.022	1	2	Mesoderm	Slc9a1
0.23766466	0.025406285	0.117	0.099	1	2	Mesoderm	Camsap1
0.238205002	0.011250946	0.049	0.04	1	2	Mesoderm	Usp31
0.23827336	0.029973828	0.14	0.12	1	2	Mesoderm	Rprd2
0.238359085	0.034724189	0.304	0.282	1	2	Mesoderm	Vrk1
0.238559385	0.042970047	0.258	0.228	1	2	Mesoderm	Fgfr1op2
0.238939458	0.004255743	0.057	0.056	1	2	Mesoderm	Tstd2
0.239418759	0.052284412	0.997	0.986	1	2	Mesoderm	Prdx2
0.239682198	0.015386305	0.045	0.034	1	2	Mesoderm	Gm37494
0.240073578	0.065056333	0.338	0.305	1	2	Mesoderm	Cdc16
0.240257475	0.014133342	0.364	0.354	1	2	Mesoderm	Leo1
0.240419267	0.047238671	0.68	0.666	1	2	Mesoderm	Atic
0.240600685	0.051363929	0.194	0.154	1	2	Mesoderm	Smad1
0.241239395	0.020051392	0.086	0.073	1	2	Mesoderm	Iqcc
0.241720621	0.00085634	0.151	0.151	1	2	Mesoderm	Nr1h2
0.241798987	0.014407448	0.035	0.025	1	2	Mesoderm	Syndig1
0.242286347	0.062909832	0.091	0.047	1	2	Mesoderm	Lpp
0.242802488	0.026790831	0.196	0.176	1	2	Mesoderm	Ctr9
0.242933732	0.010911597	0.325	0.323	1	2	Mesoderm	Prpf8
0.243225753	0.040138278	0.322	0.3	1	2	Mesoderm	Ralbp1
0.243274412	0.023632639	0.055	0.038	1	2	Mesoderm	Zfp777
0.243332769	0.024562114	0.041	0.023	1	2	Mesoderm	Tceal6
0.243406929	0.030707992	0.149	0.122	1	2	Mesoderm	Flnb
0.243559309	0.033040075	0.239	0.222	1	2	Mesoderm	Msantd3
0.244045919	0.027041281	0.081	0.067	1	2	Mesoderm	Dedd
0.244638124	0.086272168	0.35	0.298	1	2	Mesoderm	Pafah1b2
0.245154281	0.002041792	0.064	0.066	1	2	Mesoderm	Bard1
0.245319488	0.027125619	0.139	0.117	1	2	Mesoderm	Krt10
0.245389053	0.041319662	0.295	0.272	1	2	Mesoderm	Cenpk
0.245679711	0.009913441	0.014	0.009	1	2	Mesoderm	Rwdd3
0.245691522	0.036397154	0.131	0.1	1	2	Mesoderm	Pde6d
0.245837244	0.02922429	0.15	0.125	1	2	Mesoderm	Hmgn3
0.24639895	0.011869285	0.014	0.005	1	2	Mesoderm	Nckap5
0.24639895	0.009750367	0.011	0.005	1	2	Mesoderm	Gm9958
0.24639895	0.008094163	0.013	0.007	1	2	Mesoderm	Gm29361
0.24639895	0.007033426	0.012	0.007	1	2	Mesoderm	Nlrc3
0.24639895	0.006989902	0.011	0.006	1	2	Mesoderm	Bche
0.24639895	0.005292813	0.011	0.007	1	2	Mesoderm	Gm29202
0.24639895	0.004075494	0.014	0.011	1	2	Mesoderm	Rep15
0.24639895	0.003597718	0.011	0.008	1	2	Mesoderm	Fam78b
0.24639895	0.002920238	0.011	0.009	1	2	Mesoderm	Gng13
0.24639895	0.001807735	0.009	0.008	1	2	Mesoderm	Etnk2
0.24639895	0.001370829	0.007	0.006	1	2	Mesoderm	Art5
0.24639895	0.001031252	0.007	0.006	1	2	Mesoderm	Ccdc142os
0.24639895	0.000790918	0.009	0.008	1	2	Mesoderm	Ptch2
0.246809515	0.050285246	0.217	0.191	1	2	Mesoderm	Hmgcs1
0.247207967	0.016670636	0.024	0.013	1	2	Mesoderm	Hrasls
0.247207967	0.007630269	0.017	0.012	1	2	Mesoderm	Gm49207
0.247686129	0.011647629	0.097	0.09	1	2	Mesoderm	Prr3
0.247778891	0.025049949	0.219	0.194	1	2	Mesoderm	Usp8
0.247846455	0.002920238	0.011	0.009	1	2	Mesoderm	Cdh6
0.248063338	0.062591731	0.29	0.247	1	2	Mesoderm	Coq2
0.248215357	0.011763231	0.02	0.011	1	2	Mesoderm	Pcna-ps2
0.248215357	0.010332578	0.018	0.01	1	2	Mesoderm	9530082P21Rik
0.248215357	0.007630269	0.018	0.012	1	2	Mesoderm	Dusp18
0.248215357	0.007163502	0.015	0.01	1	2	Mesoderm	Zfp811
0.248215357	0.006486974	0.015	0.01	1	2	Mesoderm	Gm20045
0.248215357	0.004505018	0.016	0.012	1	2	Mesoderm	Samd14
0.248215357	0.003305968	0.012	0.009	1	2	Mesoderm	Reep1
0.248267721	0.014489103	0.168	0.162	1	2	Mesoderm	Daxx
0.248390705	0.05473833	0.246	0.214	1	2	Mesoderm	Etaa1
0.248935461	0.008097498	0.096	0.088	1	2	Mesoderm	Snrnp35
0.24894324	0.000938953	0.011	0.011	1	2	Mesoderm	Selenbp1
0.249070133	0.002089734	0.054	0.053	1	2	Mesoderm	Numb
0.249107824	0.017027701	0.13	0.123	1	2	Mesoderm	Fance
0.249371954	0.027985187	0.027	0.01	1	2	Mesoderm	Hoxb4
0.249955852	0.003586272	0.018	0.015	1	2	Mesoderm	Vps37c
0.249955852	0.001760143	0.014	0.013	1	2	Mesoderm	Ltbp1
0.250230431	0.034285438	0.786	0.776	1	2	Mesoderm	Snrnp70
0.250688865	0.012523296	0.036	0.03	1	2	Mesoderm	Jph1
0.250688865	0.011917546	0.023	0.015	1	2	Mesoderm	Upp2
0.251151159	0.025883476	0.228	0.209	1	2	Mesoderm	Cers5
0.251571443	0.01608101	0.044	0.034	1	2	Mesoderm	Gpr27
0.251814526	0.030591561	0.161	0.135	1	2	Mesoderm	Sfswap
0.252010361	0.013974639	0.024	0.014	1	2	Mesoderm	Hdac11
0.252010361	0.011283671	0.024	0.016	1	2	Mesoderm	Sapcd1
0.252010361	0.000560695	0.018	0.017	1	2	Mesoderm	Pidd1
0.252216691	0.02815887	0.247	0.225	1	2	Mesoderm	Ldah
0.252436541	0.028288721	0.058	0.037	1	2	Mesoderm	Atp11c
0.252616061	0.000553395	0.082	0.082	1	2	Mesoderm	Tbp
0.252998107	0.015662537	0.129	0.118	1	2	Mesoderm	Ints5.1
0.253103898	0.048867472	0.148	0.115	1	2	Mesoderm	Smg1
0.254192896	0.045102302	0.454	0.453	1	2	Mesoderm	Cebpz
0.254435799	0.003905332	0.643	0.638	1	2	Mesoderm	Abcf1
0.254719874	0.075283337	0.316	0.27	1	2	Mesoderm	Nrbp1
0.25542054	0.006598312	0.032	0.027	1	2	Mesoderm	Setbp1
0.25542054	0.003038918	0.033	0.032	1	2	Mesoderm	Acp2
0.25542054	0.002380294	0.027	0.025	1	2	Mesoderm	Porcn
0.25542054	0.002189187	0.03	0.028	1	2	Mesoderm	Hectd4
0.255436059	0.029915363	0.055	0.035	1	2	Mesoderm	Exo5
0.255436386	0.036615196	0.178	0.156	1	2	Mesoderm	Slc30a9
0.255505911	0.011372265	0.009	0.002	1	2	Mesoderm	Msgn1
0.255505911	0.003550917	0.008	0.007	1	2	Mesoderm	Itga9
0.255880174	0.009661941	0.041	0.035	1	2	Mesoderm	1600020E01Rik
0.255880174	0.003734402	0.041	0.038	1	2	Mesoderm	Atg13
0.255988917	0.009327822	0.01	0.003	1	2	Mesoderm	Gm3468
0.255988917	0.008562731	0.008	0.002	1	2	Mesoderm	Ppm1e
0.255988917	0.007242901	0.008	0.004	1	2	Mesoderm	Dpp6
0.255988917	0.007199447	0.008	0.003	1	2	Mesoderm	Pcdh17
0.255988917	0.007199447	0.008	0.003	1	2	Mesoderm	Tnfrsf13c
0.255988917	0.006989902	0.01	0.006	1	2	Mesoderm	Zkscan7
0.255988917	0.006814968	0.007	0.002	1	2	Mesoderm	Scara3
0.255988917	0.006814968	0.007	0.002	1	2	Mesoderm	Psma8
0.255988917	0.006133326	0.007	0.003	1	2	Mesoderm	Plxna4
0.255988917	0.00583745	0.008	0.004	1	2	Mesoderm	AC163040.1
0.255988917	0.005587184	0.01	0.006	1	2	Mesoderm	Ikzf4
0.255988917	0.005406774	0.006	0.002	1	2	Mesoderm	Wnt11
0.255988917	0.005156934	0.008	0.004	1	2	Mesoderm	Rab37
0.255988917	0.00502027	0.005	0.001	1	2	Mesoderm	Parp10
0.255988917	0.004771008	0.007	0.004	1	2	Mesoderm	Syne1
0.255988917	0.00413676	0.008	0.005	1	2	Mesoderm	A930029G22Rik
0.255988917	0.004090331	0.007	0.004	1	2	Mesoderm	A430046D13Rik
0.255988917	0.004090331	0.007	0.004	1	2	Mesoderm	6030419C18Rik
0.255988917	0.003843524	0.008	0.006	1	2	Mesoderm	Zfp109
0.255988917	0.003457045	0.008	0.005	1	2	Mesoderm	Acad10
0.255988917	0.003069917	0.007	0.004	1	2	Mesoderm	Dner
0.255988917	0.002682136	0.006	0.004	1	2	Mesoderm	Gm15614
0.255988917	0.001661722	0.006	0.005	1	2	Mesoderm	Pdk2
0.255988917	0.00064203	0.006	0.005	1	2	Mesoderm	Psd3
0.255988917	0.00059221	0.005	0.004	1	2	Mesoderm	Gstp2
0.255988917	0.000402285	0.008	0.008	1	2	Mesoderm	Cmbl
0.256105465	0.068444464	0.24	0.194	1	2	Mesoderm	Trim35
0.256157596	0.00138502	0.032	0.032	1	2	Mesoderm	4933427D14Rik
0.257098362	0.003415268	0.72	0.754	1	2	Mesoderm	Atxn7l3b
0.257715341	0.02197912	0.074	0.06	1	2	Mesoderm	Tmem123
0.258066805	0.033278423	0.155	0.134	1	2	Mesoderm	Ptk2
0.258085955	0.009005398	0.166	0.165	1	2	Mesoderm	Odf2
0.258615578	0.018445856	0.075	0.063	1	2	Mesoderm	Zfp60
0.258734972	0.004351858	0.096	0.094	1	2	Mesoderm	Supv3l1
0.258807497	0.010825654	0.321	0.316	1	2	Mesoderm	Kif22
0.25916924	0.019117705	0.074	0.061	1	2	Mesoderm	Sdc2
0.259257847	0.006560182	0.062	0.055	1	2	Mesoderm	Zfp800
0.2593247	0.011344801	0.083	0.073	1	2	Mesoderm	Arhgap19
0.259924007	0.016874165	0.057	0.046	1	2	Mesoderm	Hist1h2ac
0.260391145	0.015671508	0.061	0.05	1	2	Mesoderm	Cmc4
0.260599413	0.010466626	0.657	0.668	1	2	Mesoderm	Ndufs4
0.260609182	0.006567207	0.039	0.034	1	2	Mesoderm	Zfp579
0.260974855	0.062656933	0.199	0.164	1	2	Mesoderm	Cep164
0.261339907	0.053637471	0.586	0.565	1	2	Mesoderm	Ppih
0.261390731	0.000464963	0.276	0.271	1	2	Mesoderm	Rpa1
0.26229813	0.029198182	0.084	0.062	1	2	Mesoderm	Mthfsd
0.262310612	0.095938432	0.575	0.545	1	2	Mesoderm	Ankrd11
0.262329089	0.014453908	0.053	0.044	1	2	Mesoderm	Palb2
0.262332826	0.015890883	0.084	0.075	1	2	Mesoderm	Nt5m
0.262454699	0.016162927	0.584	0.578	1	2	Mesoderm	Psmd14
0.26254887	0.013072076	0.094	0.084	1	2	Mesoderm	BC055324
0.263416053	0.071073076	0.639	0.627	1	2	Mesoderm	Ccna2
0.263512228	0.006056256	0.07	0.067	1	2	Mesoderm	Tstd3
0.264386852	0.060867309	0.986	0.973	1	2	Mesoderm	Eif4a1
0.264789564	0.018941276	0.1	0.087	1	2	Mesoderm	Pde7a
0.264991549	0.020163091	0.156	0.142	1	2	Mesoderm	Elovl6
0.265155169	0.044637844	0.225	0.195	1	2	Mesoderm	Spin1
0.265204797	0.003927929	0.038	0.035	1	2	Mesoderm	Hdx
0.265370792	0.00260546	0.106	0.109	1	2	Mesoderm	Thap3
0.265839165	0.011719062	0.041	0.035	1	2	Mesoderm	Hdac8
0.266439687	0.068567942	0.953	0.927	1	2	Mesoderm	Ube2i
0.26662172	0.004000792	0.026	0.023	1	2	Mesoderm	Vars2
0.26664257	0.009442173	0.052	0.045	1	2	Mesoderm	Ankib1
0.266686354	0.027722986	0.325	0.301	1	2	Mesoderm	Ankrd10
0.26753438	0.031684798	0.27	0.265	1	2	Mesoderm	Poldip2
0.267602833	0.028053622	0.3	0.287	1	2	Mesoderm	Grb2
0.268076484	0.014562836	0.031	0.021	1	2	Mesoderm	Adam9
0.268076484	0.010155734	0.022	0.014	1	2	Mesoderm	Zfp729b
0.268076484	0.005448731	0.022	0.018	1	2	Mesoderm	Kdm8
0.268076484	0.001000385	0.027	0.025	1	2	Mesoderm	Ctu1
0.268191052	0.008398823	0.139	0.133	1	2	Mesoderm	Smpd4
0.26946898	0.001278986	0.088	0.089	1	2	Mesoderm	Exoc1
0.270253808	0.00778499	0.094	0.09	1	2	Mesoderm	Champ1
0.270520329	0.012070697	0.027	0.019	1	2	Mesoderm	Sik2
0.27059077	0.01040521	0.058	0.052	1	2	Mesoderm	Sbf2
0.270700643	0.049995193	0.105	0.073	1	2	Mesoderm	Lrig3
0.270728652	0.011368224	0.076	0.067	1	2	Mesoderm	Tgfbr1
0.270870442	0.01046105	0.351	0.363	1	2	Mesoderm	Tfg
0.271032869	0.039766167	0.493	0.459	1	2	Mesoderm	Drg1
0.271047143	0.051724035	0.269	0.239	1	2	Mesoderm	Cop1
0.271106079	0.036160363	0.149	0.125	1	2	Mesoderm	Gpat4
0.271674018	0.00996092	0.098	0.093	1	2	Mesoderm	Ctdp1
0.27168705	0.016299055	0.024	0.012	1	2	Mesoderm	Sorbs3
0.27168705	0.007967781	0.017	0.012	1	2	Mesoderm	Tecpr2
0.27168717	0.077865417	0.272	0.215	1	2	Mesoderm	Pbx3
0.27187042	0.043312156	0.101	0.074	1	2	Mesoderm	Mios
0.271917902	0.00454399	0.218	0.213	1	2	Mesoderm	Magt1
0.272199119	0.004659441	0.152	0.157	1	2	Mesoderm	Gt(ROSA)26Sor
0.272601889	0.02829943	0.078	0.06	1	2	Mesoderm	Sh3bp5
0.273271739	0.030723176	0.122	0.099	1	2	Mesoderm	Edrf1
0.273902969	0.031087974	0.121	0.103	1	2	Mesoderm	Ext1
0.274778974	0.009098898	0.193	0.182	1	2	Mesoderm	Zc3hc1
0.27482039	0.010070833	0.044	0.037	1	2	Mesoderm	Ipo13
0.275242384	0.018260784	0.208	0.19	1	2	Mesoderm	R3hdm1
0.275280712	0.031535343	0.212	0.191	1	2	Mesoderm	Elp3
0.275324003	0.025573784	0.583	0.586	1	2	Mesoderm	Dynlrb1
0.275550069	0.008336571	0.073	0.065	1	2	Mesoderm	Gpc1
0.276042248	0.040617364	0.171	0.143	1	2	Mesoderm	Rprd1a
0.27610304	0.014008321	0.75	0.738	1	2	Mesoderm	Eif4e
0.276132624	0.005863531	0.036	0.034	1	2	Mesoderm	Zdhhc17
0.276312455	0.013856908	0.111	0.105	1	2	Mesoderm	Ccdc32
0.276413168	0.053396563	0.2	0.171	1	2	Mesoderm	Ncln
0.27678669	0.001118113	0.053	0.051	1	2	Mesoderm	Dnaaf5
0.27687503	0.009211323	0.037	0.031	1	2	Mesoderm	1810044D09Rik
0.277607933	0.053803465	0.099	0.071	1	2	Mesoderm	Spidr
0.277607933	0.00899099	0.099	0.095	1	2	Mesoderm	Cpsf7
0.27777083	0.021033162	0.057	0.04	1	2	Mesoderm	Gm2694
0.278009227	0.013408928	0.035	0.027	1	2	Mesoderm	Zfp74
0.278318519	0.00260546	0.044	0.044	1	2	Mesoderm	Dennd5a
0.278526996	0.033113232	0.082	0.063	1	2	Mesoderm	Dpp8
0.278626994	0.009179759	0.071	0.062	1	2	Mesoderm	Adgrl1
0.278928183	0.003856839	0.052	0.048	1	2	Mesoderm	Sppl2b
0.279730656	0.055555658	0.464	0.438	1	2	Mesoderm	Rab10
0.279955772	0.017099422	0.072	0.063	1	2	Mesoderm	Cdkal1
0.280588557	0.013075616	0.044	0.035	1	2	Mesoderm	D1Ertd622e
0.280633909	0.020729507	0.154	0.138	1	2	Mesoderm	Bora
0.280738272	0.022597008	0.217	0.201	1	2	Mesoderm	Eif2b4
0.280884165	0.013823434	0.113	0.105	1	2	Mesoderm	Hsf1
0.281336054	0.005768748	0.048	0.046	1	2	Mesoderm	Mfn2
0.281607672	0.007927003	0.024	0.019	1	2	Mesoderm	Pias3
0.281914069	0.010090345	0.011	0.005	1	2	Mesoderm	F8
0.281914069	0.00957482	0.014	0.009	1	2	Mesoderm	Zar1
0.281914069	0.003399759	0.013	0.011	1	2	Mesoderm	Itga3
0.282267202	0.010499437	0.051	0.041	1	2	Mesoderm	Flt1
0.282830194	0.013606386	0.015	0.005	1	2	Mesoderm	Dopey2
0.282830194	0.007544761	0.016	0.01	1	2	Mesoderm	Vopp1
0.282830194	0.005810764	0.015	0.01	1	2	Mesoderm	Zfp808
0.282830194	0.004614536	0.011	0.008	1	2	Mesoderm	St8sia2
0.282830194	0.003352908	0.013	0.01	1	2	Mesoderm	4930481A15Rik
0.282830194	0.003211818	0.01	0.008	1	2	Mesoderm	Sema5b
0.282830194	0.002482076	0.016	0.014	1	2	Mesoderm	Dclre1c
0.282870919	0.003779582	0.043	0.04	1	2	Mesoderm	Ncoa2
0.283193061	0.020507332	0.028	0.014	1	2	Mesoderm	Prkce
0.283369564	0.044744941	0.123	0.094	1	2	Mesoderm	Kctd6
0.283487768	0.025548354	0.245	0.232	1	2	Mesoderm	Cenpm
0.283623006	0.020964993	0.323	0.318	1	2	Mesoderm	Cse1l
0.283637614	0.010727947	0.147	0.141	1	2	Mesoderm	Rnf113a2
0.284043581	0.011702174	0.234	0.231	1	2	Mesoderm	Rad51ap1
0.28412707	0.016999135	0.114	0.104	1	2	Mesoderm	Wrb
0.28448948	0.004660293	0.012	0.008	1	2	Mesoderm	Kbtbd7
0.28449	0.014183321	0.099	0.088	1	2	Mesoderm	Unc45a
0.28474045	0.037061924	0.069	0.042	1	2	Mesoderm	Zdhhc7
0.284915921	0.097169849	0.821	0.81	1	2	Mesoderm	Psmd6
0.285425355	0.02165931	0.227	0.22	1	2	Mesoderm	Rsbn1l
0.285532058	0.0114003	0.028	0.019	1	2	Mesoderm	1600014C10Rik
0.285549312	0.050562671	0.224	0.192	1	2	Mesoderm	Sgo1
0.285551542	0.012612756	0.244	0.237	1	2	Mesoderm	Mcmbp
0.285683315	0.085720673	0.334	0.291	1	2	Mesoderm	Rsf1
0.286256233	0.001351962	0.056	0.058	1	2	Mesoderm	Zfp710
0.286566282	0.0347976	0.107	0.082	1	2	Mesoderm	Ammecr1
0.287654838	0.013956981	0.118	0.104	1	2	Mesoderm	1700037H04Rik
0.288055719	0.000304326	0.271	0.267	1	2	Mesoderm	Unc50
0.288342738	0.00688802	0.153	0.149	1	2	Mesoderm	Xab2
0.288571962	0.022728104	0.044	0.031	1	2	Mesoderm	Cep112
0.288571962	0.001904613	0.031	0.03	1	2	Mesoderm	Zfp111
0.288750202	0.021672342	0.345	0.34	1	2	Mesoderm	Gins4
0.289123054	0.060651148	0.445	0.424	1	2	Mesoderm	Rrp7a
0.289394933	0.071651617	0.96	0.956	1	2	Mesoderm	Srrm2
0.289923162	0.03408866	0.34	0.309	1	2	Mesoderm	Pcna
0.290097911	0.011110758	0.32	0.314	1	2	Mesoderm	Comt
0.290206594	0.024462404	0.131	0.113	1	2	Mesoderm	Usp4
0.290334788	0.048435718	0.547	0.508	1	2	Mesoderm	Ubap2l
0.290603343	0.039630197	0.142	0.107	1	2	Mesoderm	Hilpda
0.291044696	0.016625302	0.208	0.196	1	2	Mesoderm	Pgam5
0.292290911	0.012727516	0.11	0.1	1	2	Mesoderm	Foxk2
0.292319843	0.007543231	0.267	0.258	1	2	Mesoderm	Arfrp1
0.293016537	0.044128245	0.235	0.197	1	2	Mesoderm	Rnf20
0.293036229	0.027868631	0.104	0.084	1	2	Mesoderm	Mib1
0.293201582	0.018260784	0.022	0.009	1	2	Mesoderm	Inpp4a
0.293201582	0.00876786	0.021	0.014	1	2	Mesoderm	Mdfic
0.293201582	0.004933012	0.018	0.014	1	2	Mesoderm	Lrig1
0.293201582	0.004014938	0.02	0.017	1	2	Mesoderm	Megf8
0.293201582	0.002482076	0.016	0.014	1	2	Mesoderm	Pqlc1
0.293201582	0.000274449	0.019	0.018	1	2	Mesoderm	Cdc42ep3
0.293250476	0.003862816	0.118	0.11	1	2	Mesoderm	Cep89
0.293422663	0.064008903	0.258	0.215	1	2	Mesoderm	Kif20a
0.293642971	0.008779622	0.066	0.061	1	2	Mesoderm	Vps52
0.293996617	0.104187102	0.514	0.467	1	2	Mesoderm	Sparc
0.294015842	0.016571694	0.029	0.02	1	2	Mesoderm	Hps6
0.294293257	0.018940324	0.262	0.239	1	2	Mesoderm	Pbk
0.294547505	0.006748064	0.04	0.035	1	2	Mesoderm	Wnt6
0.294653703	0.011645352	0.196	0.186	1	2	Mesoderm	Nif3l1
0.294700551	0.003911735	1	1	1	2	Mesoderm	Rpl39
0.295072295	0.00829555	0.08	0.072	1	2	Mesoderm	Nhlrc2
0.295273685	0.01210106	0.02	0.011	1	2	Mesoderm	Gm11491
0.295527882	0.053397951	0.452	0.432	1	2	Mesoderm	Prkar1a
0.295722793	0.009512527	0.028	0.023	1	2	Mesoderm	Pank4
0.296335665	0.010655746	0.099	0.095	1	2	Mesoderm	Abhd5
0.296466969	0.019683024	0.032	0.02	1	2	Mesoderm	Kifc3
0.29658916	0.024001414	0.043	0.027	1	2	Mesoderm	Zfp30
0.296656061	0.071460414	0.425	0.389	1	2	Mesoderm	Xpo1
0.296804748	0.054125118	0.291	0.247	1	2	Mesoderm	Tnpo1
0.297409709	0.005274167	0.334	0.324	1	2	Mesoderm	Mapk1ip1l
0.29743611	0.003147656	0.023	0.02	1	2	Mesoderm	Dhx35
0.297481888	0.014440458	0.79	0.798	1	2	Mesoderm	Ubxn1
0.297554271	0.017064577	0.089	0.078	1	2	Mesoderm	Ttyh3
0.298088458	0.023885899	0.095	0.081	1	2	Mesoderm	Exog
0.29849182	0.008251719	0.108	0.109	1	2	Mesoderm	Nthl1
0.298578441	0.044269382	0.25	0.218	1	2	Mesoderm	Tsnax
0.299906837	0.010553491	0.03	0.023	1	2	Mesoderm	Zfp367
0.300466491	0.044947913	0.146	0.12	1	2	Mesoderm	Depdc1a
0.30076938	0.003457589	0.208	0.203	1	2	Mesoderm	Poldip3
0.300828353	0.024250044	0.457	0.452	1	2	Mesoderm	Bud31
0.300994904	0.044250416	0.249	0.215	1	2	Mesoderm	Rad17
0.301051881	0.010869423	0.25	0.232	1	2	Mesoderm	Polr3h
0.301432202	0.027416716	0.062	0.042	1	2	Mesoderm	Klf10
0.302193097	0.012352605	0.059	0.05	1	2	Mesoderm	Spice1
0.303828081	0.013145025	0.07	0.061	1	2	Mesoderm	S100pbp
0.303852065	0.022039123	0.117	0.103	1	2	Mesoderm	Ccdc71
0.304005103	0.011979371	0.082	0.073	1	2	Mesoderm	Mef2a
0.304254475	0.022505809	0.296	0.284	1	2	Mesoderm	Timm21
0.304373457	0.0106338	0.417	0.417	1	2	Mesoderm	Tm9sf3
0.304425996	0.013540982	0.063	0.054	1	2	Mesoderm	Spata6
0.304930354	0.005414164	0.081	0.077	1	2	Mesoderm	Cox6b2
0.304983418	0.024171365	0.118	0.102	1	2	Mesoderm	Taf1b
0.30518716	0.017369846	0.044	0.031	1	2	Mesoderm	Gbx2
0.305254466	0.002269559	0.193	0.186	1	2	Mesoderm	Dcp2
0.305470043	0.009521228	0.054	0.047	1	2	Mesoderm	Ccdc8
0.306063983	0.035176896	0.494	0.483	1	2	Mesoderm	Gins2
0.306089147	0.021830655	0.139	0.128	1	2	Mesoderm	Ppm1d
0.306138168	0.035178338	0.65	0.66	1	2	Mesoderm	Zranb2
0.306256239	0.007486488	0.113	0.111	1	2	Mesoderm	Ipo11
0.306280488	0.048934435	0.166	0.133	1	2	Mesoderm	Prmt6
0.306321369	0.005205201	0.14	0.142	1	2	Mesoderm	Fem1c
0.306524192	0.051839685	0.839	0.821	1	2	Mesoderm	Srsf9
0.306668976	0.028442013	0.143	0.122	1	2	Mesoderm	Scaf8
0.306942333	0.041878817	0.121	0.088	1	2	Mesoderm	Baz2b
0.307342897	0.026633415	0.093	0.073	1	2	Mesoderm	Olfm1
0.307440061	0.021448082	0.081	0.062	1	2	Mesoderm	Sgce
0.307530025	0.018126667	0.168	0.152	1	2	Mesoderm	Hdgfl3
0.307869781	0.076522937	0.627	0.589	1	2	Mesoderm	Matr3
0.307905324	0.010674289	0.107	0.104	1	2	Mesoderm	Arhgef2
0.307966033	0.001719343	0.053	0.052	1	2	Mesoderm	Dyrk2
0.309169756	0.025974249	0.067	0.049	1	2	Mesoderm	Ric1
0.310617321	0.018893758	0.058	0.047	1	2	Mesoderm	Ccdc134
0.310876172	0.029911627	0.041	0.02	1	2	Mesoderm	Trim45
0.310956984	0.062105316	0.35	0.326	1	2	Mesoderm	Cyfip1
0.311348833	0.011628498	0.059	0.048	1	2	Mesoderm	Ccdc14
0.311348833	0.003927929	0.038	0.036	1	2	Mesoderm	Xrcc2
0.311348833	0.003461554	0.035	0.034	1	2	Mesoderm	Bloc1s3
0.311348833	0.002330277	0.032	0.031	1	2	Mesoderm	Zfp692
0.311412021	0.036894822	0.153	0.134	1	2	Mesoderm	Ppp2r5e
0.311500604	0.012544437	0.155	0.148	1	2	Mesoderm	Mms22l
0.311508534	0.019802741	0.027	0.013	1	2	Mesoderm	Samd4
0.311826141	0.002714792	0.14	0.135	1	2	Mesoderm	Lig3
0.311903595	0.003322765	0.067	0.063	1	2	Mesoderm	Rbbp5
0.311917772	0.019973712	0.146	0.138	1	2	Mesoderm	Kdm5c
0.312091892	0.062398282	0.194	0.161	1	2	Mesoderm	Gatd1
0.312106031	0.014110467	0.036	0.026	1	2	Mesoderm	Ikzf5
0.312314682	0.061245334	0.472	0.453	1	2	Mesoderm	Wbp11
0.312524939	0.020821826	0.06	0.044	1	2	Mesoderm	Hace1
0.312540147	0.053291802	0.697	0.681	1	2	Mesoderm	Eif5b
0.312550631	0.005766218	0.131	0.127	1	2	Mesoderm	1110059G10Rik
0.312553359	0.062220308	0.706	0.706	1	2	Mesoderm	Caprin1
0.312762655	0.004359397	0.054	0.049	1	2	Mesoderm	Elmo1
0.312911562	0.000264549	0.12	0.123	1	2	Mesoderm	Rrp12
0.312980803	0.013301426	0.024	0.015	1	2	Mesoderm	Sos2
0.312980803	0.013002322	0.026	0.016	1	2	Mesoderm	Fbxo4
0.313601267	0.008136566	0.012	0.008	1	2	Mesoderm	Dnaaf3
0.313601267	0.001423104	0.014	0.013	1	2	Mesoderm	Wdpcp
0.31364279	0.01582817	0.14	0.13	1	2	Mesoderm	Rnf216
0.313648566	0.03996059	0.193	0.185	1	2	Mesoderm	Ppp2r5c
0.313867805	0.021090967	0.056	0.042	1	2	Mesoderm	Tatdn3
0.314196305	0.005629711	0.12	0.119	1	2	Mesoderm	Tor1aip1
0.314271538	0.027251277	0.149	0.133	1	2	Mesoderm	Trip11
0.31428689	0.025339047	0.102	0.088	1	2	Mesoderm	Yes1
0.314617382	0.03344801	0.066	0.044	1	2	Mesoderm	2700081O15Rik
0.314706496	0.011955942	0.025	0.016	1	2	Mesoderm	Il10rb
0.314706496	0.006825198	0.014	0.01	1	2	Mesoderm	Nfatc1
0.314706496	0.005292813	0.011	0.007	1	2	Mesoderm	Pappa
0.314706496	0.002581616	0.011	0.009	1	2	Mesoderm	Aldoart1
0.314706496	0.000163512	0.01	0.009	1	2	Mesoderm	Kif5a
0.315054762	0.025213657	0.136	0.117	1	2	Mesoderm	Taf1
0.315206447	0.00531473	0.019	0.014	1	2	Mesoderm	Gata3
0.315301436	0.026995594	0.07	0.052	1	2	Mesoderm	Arid1b
0.315335994	0.011451057	0.011	0.004	1	2	Mesoderm	Sh3bgr
0.315335994	0.006310827	0.01	0.006	1	2	Mesoderm	Fam212b
0.315362782	0.02404026	0.054	0.04	1	2	Mesoderm	Rgs12
0.315362782	0.012564278	0.045	0.039	1	2	Mesoderm	Trim39
0.315835687	0.038684115	0.279	0.25	1	2	Mesoderm	Zmym4
0.315920277	0.017376021	0.101	0.086	1	2	Mesoderm	E2f1
0.316073504	0.010309204	0.009	0.002	1	2	Mesoderm	1700042O10Rik
0.316073504	0.009327822	0.01	0.003	1	2	Mesoderm	Gm49077
0.316073504	0.008604898	0.009	0.003	1	2	Mesoderm	Adra2c
0.316073504	0.006989902	0.011	0.006	1	2	Mesoderm	Mib2
0.316073504	0.006902603	0.009	0.004	1	2	Mesoderm	Pcdhgc3
0.316073504	0.006858827	0.008	0.003	1	2	Mesoderm	Rgs9bp
0.316073504	0.006486974	0.015	0.01	1	2	Mesoderm	BC034090
0.316073504	0.006474107	0.007	0.002	1	2	Mesoderm	Jam2
0.316073504	0.006310827	0.011	0.006	1	2	Mesoderm	AL591952.3
0.316073504	0.006177829	0.008	0.004	1	2	Mesoderm	Mcmdc2
0.316073504	0.005971409	0.011	0.007	1	2	Mesoderm	Ppp1r26
0.316073504	0.005926842	0.01	0.006	1	2	Mesoderm	Scarf2
0.316073504	0.005632071	0.011	0.007	1	2	Mesoderm	Nt5dc3
0.316073504	0.005452006	0.007	0.003	1	2	Mesoderm	Hoxa3
0.316073504	0.005156934	0.008	0.004	1	2	Mesoderm	B430218F22Rik
0.316073504	0.004999073	0.011	0.008	1	2	Mesoderm	Lclat1
0.316073504	0.004953635	0.011	0.007	1	2	Mesoderm	Gm20498
0.316073504	0.004771008	0.007	0.004	1	2	Mesoderm	Rbm44
0.316073504	0.004476738	0.008	0.005	1	2	Mesoderm	Slc2a5
0.316073504	0.003117308	0.008	0.006	1	2	Mesoderm	Ccdc57
0.316073504	0.002438073	0.008	0.006	1	2	Mesoderm	Tom1l2
0.316073504	0.001759158	0.008	0.007	1	2	Mesoderm	Lgals8
0.316073504	0.001661722	0.006	0.005	1	2	Mesoderm	Pde8b
0.316073504	0.000790918	0.009	0.008	1	2	Mesoderm	Hyal1
0.316073504	0.000691754	0.007	0.006	1	2	Mesoderm	Accs
0.316073504	0.00064203	0.006	0.005	1	2	Mesoderm	Zfp316
0.316073504	0.000542294	0.004	0.004	1	2	Mesoderm	Mylk
0.316073504	0.000302292	0.006	0.005	1	2	Mesoderm	D930030I03Rik
0.316073504	6.33E-05	0.007	0.008	1	2	Mesoderm	Igsf1
0.316559959	0.009318619	0.017	0.011	1	2	Mesoderm	Traf3ip2
0.316559959	0.003156075	0.016	0.013	1	2	Mesoderm	Wdr19
0.316559959	0.003014842	0.012	0.011	1	2	Mesoderm	Cx3cl1
0.316755741	0.010430402	0.011	0.004	1	2	Mesoderm	Ehd2
0.316755741	0.003362813	0.006	0.003	1	2	Mesoderm	Fbxo32
0.316827925	0.004858402	0.056	0.055	1	2	Mesoderm	Ddx11
0.316895154	0.025174023	0.076	0.058	1	2	Mesoderm	Ttc21b
0.317124879	0.008009114	0.01	0.005	1	2	Mesoderm	Cadps
0.317124879	0.007453634	0.005	0.001	1	2	Mesoderm	A2m
0.317124879	0.006771024	0.006	0.001	1	2	Mesoderm	Olfml2b
0.317124879	0.006474107	0.007	0.002	1	2	Mesoderm	2610028E06Rik
0.317124879	0.006088738	0.006	0.002	1	2	Mesoderm	Exoc3l2
0.317124879	0.00583745	0.007	0.004	1	2	Mesoderm	Platr22
0.317124879	0.005497152	0.008	0.004	1	2	Mesoderm	Sult6b1
0.317124879	0.005065912	0.006	0.002	1	2	Mesoderm	Ager
0.317124879	0.004974541	0.004	0	1	2	Mesoderm	Fbp1
0.317124879	0.004974541	0.004	0	1	2	Mesoderm	Gm16052
0.317124879	0.004633115	0.004	0.001	1	2	Mesoderm	Gm47101
0.317124879	0.004384432	0.006	0.003	1	2	Mesoderm	Scube1
0.317124879	0.004338145	0.005	0.002	1	2	Mesoderm	Ptgfr
0.317124879	0.004338145	0.005	0.002	1	2	Mesoderm	5930430L01Rik
0.317124879	0.004338145	0.005	0.002	1	2	Mesoderm	Filip1l
0.317124879	0.00429177	0.004	0.001	1	2	Mesoderm	Gm7102
0.317124879	0.003950505	0.004	0.001	1	2	Mesoderm	9330159F19Rik
0.317124879	0.003950505	0.004	0.001	1	2	Mesoderm	Nxpe4
0.317124879	0.003703272	0.006	0.003	1	2	Mesoderm	Gm36839
0.317124879	0.003609322	0.004	0.001	1	2	Mesoderm	Extl1
0.317124879	0.003609322	0.004	0.001	1	2	Mesoderm	Arntl2
0.317124879	0.003609322	0.004	0.001	1	2	Mesoderm	Cspg5
0.317124879	0.003609322	0.004	0.001	1	2	Mesoderm	Gpha2
0.317124879	0.003315561	0.005	0.003	1	2	Mesoderm	Cyp2j9
0.317124879	0.003315561	0.005	0.003	1	2	Mesoderm	Slc6a9
0.317124879	0.003315561	0.005	0.003	1	2	Mesoderm	Grk4
0.317124879	0.003268219	0.004	0.002	1	2	Mesoderm	Gm12216
0.317124879	0.003268219	0.004	0.002	1	2	Mesoderm	Caskin1
0.317124879	0.003117308	0.008	0.006	1	2	Mesoderm	Aldh1a3
0.317124879	0.002974861	0.005	0.003	1	2	Mesoderm	BC067074
0.317124879	0.002974861	0.005	0.003	1	2	Mesoderm	Spink10
0.317124879	0.002927196	0.004	0.002	1	2	Mesoderm	Cr2
0.317124879	0.002927196	0.004	0.002	1	2	Mesoderm	Gm14214
0.317124879	0.00287944	0.003	0.001	1	2	Mesoderm	Gm13375
0.317124879	0.00287944	0.003	0.001	1	2	Mesoderm	4930592C13Rik
0.317124879	0.00287944	0.003	0.001	1	2	Mesoderm	Gm43660
0.317124879	0.00287944	0.003	0.001	1	2	Mesoderm	Sox5
0.317124879	0.00287944	0.003	0.001	1	2	Mesoderm	Cldn5
0.317124879	0.002634241	0.005	0.003	1	2	Mesoderm	Prx
0.317124879	0.002634241	0.005	0.003	1	2	Mesoderm	Zfp619
0.317124879	0.002586255	0.004	0.002	1	2	Mesoderm	Ss18l1
0.317124879	0.002586255	0.004	0.002	1	2	Mesoderm	1810013D15Rik
0.317124879	0.002586255	0.004	0.002	1	2	Mesoderm	Zbtb42
0.317124879	0.002538175	0.003	0.001	1	2	Mesoderm	Kcnma1
0.317124879	0.002538175	0.003	0.001	1	2	Mesoderm	Tmem132e
0.317124879	0.002538175	0.003	0.001	1	2	Mesoderm	AI197445
0.317124879	0.002538175	0.003	0.001	1	2	Mesoderm	Snx31
0.317124879	0.002245393	0.004	0.002	1	2	Mesoderm	Tmem215
0.317124879	0.001855889	0.003	0.002	1	2	Mesoderm	Htr7
0.317124879	0.001370829	0.007	0.006	1	2	Mesoderm	Gm26563
0.317124879	0.001272566	0.005	0.004	1	2	Mesoderm	Iqsec2
0.317124879	0.001223293	0.004	0.003	1	2	Mesoderm	Gm11940
0.317124879	0.001223293	0.004	0.003	1	2	Mesoderm	3110070M22Rik
0.317124879	0.001223293	0.004	0.003	1	2	Mesoderm	Gm32618
0.317124879	0.001173924	0.003	0.002	1	2	Mesoderm	Gm9484
0.317124879	0.001173924	0.003	0.002	1	2	Mesoderm	Tnfrsf13b
0.317124879	0.000882753	0.004	0.003	1	2	Mesoderm	Nos1
0.317124879	0.000833063	0.003	0.002	1	2	Mesoderm	Nrros
0.317124879	0.000833063	0.003	0.002	1	2	Mesoderm	Gramd1c
0.317124879	0.000783278	0.002	0.001	1	2	Mesoderm	4933405D12Rik
0.317124879	0.000492283	0.003	0.003	1	2	Mesoderm	Gm26899
0.317124879	0.000492283	0.003	0.003	1	2	Mesoderm	Slc8a2
0.317124879	0.000492283	0.003	0.003	1	2	Mesoderm	Dynlt1c
0.317124879	0.000151582	0.003	0.003	1	2	Mesoderm	Tmem254a
0.317124879	0.000101152	0.002	0.002	1	2	Mesoderm	Sdk1
0.317127501	0.023099966	0.091	0.075	1	2	Mesoderm	Hic2
0.31713884	0.004844597	0.079	0.075	1	2	Mesoderm	Bcar1
0.317328605	0.053715929	0.957	0.938	1	2	Mesoderm	Pdap1
0.317555336	0.000352336	0.006	0.007	1	2	Mesoderm	Hist1h4n
0.317600249	0.015427979	0.071	0.061	1	2	Mesoderm	Fam117b
0.317672461	0.001250181	0.045	0.043	1	2	Mesoderm	Ehbp1l1
0.31775359	0.006542161	0.712	0.73	1	2	Mesoderm	Psmd11
0.318049914	0.006385489	0.005	0	1	2	Mesoderm	Wscd2
0.318049914	0.005657635	0.004	0	1	2	Mesoderm	Angpt1
0.318049914	0.005657635	0.004	0	1	2	Mesoderm	Gm17638
0.318049914	0.005316047	0.004	0	1	2	Mesoderm	Oca2
0.318049914	0.00502027	0.004	0.001	1	2	Mesoderm	Dpep2
0.318049914	0.004974541	0.004	0	1	2	Mesoderm	Kcnd3
0.318049914	0.004633115	0.004	0.001	1	2	Mesoderm	Acot6
0.318049914	0.004633115	0.004	0.001	1	2	Mesoderm	Gm29650
0.318049914	0.004245305	0.003	0	1	2	Mesoderm	Thbd
0.318049914	0.004245305	0.003	0	1	2	Mesoderm	Ovgp1
0.318049914	0.004245305	0.003	0	1	2	Mesoderm	Lhfpl3
0.318049914	0.003997203	0.003	0.002	1	2	Mesoderm	Psmb9
0.318049914	0.003903717	0.002	0	1	2	Mesoderm	Trpc5os
0.318049914	0.003903717	0.002	0	1	2	Mesoderm	Slc6a2
0.318049914	0.003903717	0.003	0	1	2	Mesoderm	Plac9b
0.318049914	0.003903717	0.003	0	1	2	Mesoderm	Gm28731
0.318049914	0.003903717	0.002	0	1	2	Mesoderm	AL589670.3
0.318049914	0.003903717	0.003	0	1	2	Mesoderm	BC023719
0.318049914	0.003609322	0.002	0.001	1	2	Mesoderm	Fxyd3
0.318049914	0.003562211	0.003	0	1	2	Mesoderm	Vcam1
0.318049914	0.003562211	0.003	0	1	2	Mesoderm	4732496C06Rik
0.318049914	0.003562211	0.003	0	1	2	Mesoderm	Gm48159
0.318049914	0.003562211	0.003	0	1	2	Mesoderm	Col6a1
0.318049914	0.003220785	0.003	0.001	1	2	Mesoderm	CN725425
0.318049914	0.002927196	0.004	0.002	1	2	Mesoderm	AC154760.1
0.318049914	0.00287944	0.003	0.001	1	2	Mesoderm	E330013P04Rik
0.318049914	0.002831591	0.002	0	1	2	Mesoderm	Gm14319
0.318049914	0.002831591	0.002	0	1	2	Mesoderm	Gm10640
0.318049914	0.002831591	0.002	0	1	2	Mesoderm	Cdh23
0.318049914	0.002831591	0.002	0	1	2	Mesoderm	Gdf2
0.318049914	0.002831591	0.002	0	1	2	Mesoderm	Chrne
0.318049914	0.002831591	0.002	0	1	2	Mesoderm	Gm11528
0.318049914	0.002831591	0.002	0	1	2	Mesoderm	Hrh2
0.318049914	0.002831591	0.002	0	1	2	Mesoderm	Ttll8
0.318049914	0.002831591	0.002	0	1	2	Mesoderm	Dcpp2
0.318049914	0.002538175	0.003	0.001	1	2	Mesoderm	Gm14005
0.318049914	0.002538175	0.003	0.001	1	2	Mesoderm	Gm15247
0.318049914	0.002538175	0.003	0.001	1	2	Mesoderm	Gm20109
0.318049914	0.002490003	0.002	0	1	2	Mesoderm	9430097D07Rik
0.318049914	0.002490003	0.002	0	1	2	Mesoderm	Gm13404
0.318049914	0.002490003	0.002	0	1	2	Mesoderm	Slc2a10
0.318049914	0.002490003	0.002	0	1	2	Mesoderm	Srpx2
0.318049914	0.002490003	0.002	0	1	2	Mesoderm	1700125G22Rik
0.318049914	0.002490003	0.002	0	1	2	Mesoderm	Il11
0.318049914	0.002490003	0.002	0	1	2	Mesoderm	D830039M14Rik
0.318049914	0.002490003	0.002	0	1	2	Mesoderm	Bpifc
0.318049914	0.002490003	0.002	0	1	2	Mesoderm	Gm45890
0.318049914	0.002490003	0.002	0	1	2	Mesoderm	Duxbl1
0.318049914	0.002490003	0.002	0	1	2	Mesoderm	Gm45605
0.318049914	0.002490003	0.002	0	1	2	Mesoderm	Gm15743
0.318049914	0.002196992	0.003	0.001	1	2	Mesoderm	Slc46a2
0.318049914	0.002196992	0.003	0.001	1	2	Mesoderm	Ppp3cc
0.318049914	0.002148497	0.002	0	1	2	Mesoderm	Magee2
0.318049914	0.002148497	0.002	0	1	2	Mesoderm	Nipal1
0.318049914	0.002148497	0.002	0	1	2	Mesoderm	Gm45510
0.318049914	0.002148497	0.002	0	1	2	Mesoderm	Nlrc5
0.318049914	0.002148497	0.002	0	1	2	Mesoderm	Gm3558
0.318049914	0.002148497	0.002	0	1	2	Mesoderm	Olfm4
0.318049914	0.002148497	0.002	0	1	2	Mesoderm	Zfp872
0.318049914	0.002148497	0.002	0	1	2	Mesoderm	Gldn
0.318049914	0.002148497	0.002	0	1	2	Mesoderm	Zic4
0.318049914	0.002148497	0.002	0	1	2	Mesoderm	Gm17529
0.318049914	0.002148497	0.002	0	1	2	Mesoderm	Trim9
0.318049914	0.002148497	0.002	0	1	2	Mesoderm	Osr2
0.318049914	0.002148497	0.002	0	1	2	Mesoderm	H2-Aa
0.318049914	0.002148497	0.002	0	1	2	Mesoderm	Tesmin
0.318049914	0.001904613	0.004	0.003	1	2	Mesoderm	Robo4
0.318049914	0.001904613	0.004	0.003	1	2	Mesoderm	A530017D24Rik
0.318049914	0.001855889	0.003	0.002	1	2	Mesoderm	Gm16503
0.318049914	0.001807071	0.002	0.001	1	2	Mesoderm	Hgf
0.318049914	0.001807071	0.002	0.001	1	2	Mesoderm	Tescl
0.318049914	0.001807071	0.002	0.001	1	2	Mesoderm	BC065403
0.318049914	0.001807071	0.002	0.001	1	2	Mesoderm	1700019L13Rik
0.318049914	0.001807071	0.002	0.001	1	2	Mesoderm	4930524B15Rik
0.318049914	0.001807071	0.002	0.001	1	2	Mesoderm	Gm26551
0.318049914	0.001807071	0.002	0.001	1	2	Mesoderm	4932435O22Rik
0.318049914	0.001807071	0.002	0.001	1	2	Mesoderm	Gm5447
0.318049914	0.001807071	0.002	0.001	1	2	Mesoderm	Cage1
0.318049914	0.001807071	0.002	0.001	1	2	Mesoderm	Csf2rb
0.318049914	0.001807071	0.002	0.001	1	2	Mesoderm	Gm26562
0.318049914	0.001807071	0.002	0.001	1	2	Mesoderm	Ppp1r18os
0.318049914	0.001807071	0.002	0.001	1	2	Mesoderm	Gm29417
0.318049914	0.001563912	0.004	0.002	1	2	Mesoderm	Gm49016
0.318049914	0.001514866	0.003	0.002	1	2	Mesoderm	Myom2
0.318049914	0.001514866	0.003	0.001	1	2	Mesoderm	Gm15892
0.318049914	0.001465726	0.002	0.001	1	2	Mesoderm	Rfx8
0.318049914	0.001465726	0.002	0.001	1	2	Mesoderm	Pak7
0.318049914	0.001465726	0.002	0.001	1	2	Mesoderm	Cyp2a5
0.318049914	0.001465726	0.002	0.001	1	2	Mesoderm	Nox4
0.318049914	0.001465726	0.002	0.001	1	2	Mesoderm	Gm15351
0.318049914	0.001465726	0.002	0.001	1	2	Mesoderm	4833445I07Rik
0.318049914	0.001465726	0.002	0.001	1	2	Mesoderm	Fmnl1
0.318049914	0.001465726	0.002	0.001	1	2	Mesoderm	Hid1
0.318049914	0.001465726	0.002	0.001	1	2	Mesoderm	Acot10
0.318049914	0.00141649	0.001	0	1	2	Mesoderm	Naaladl2
0.318049914	0.00141649	0.001	0	1	2	Mesoderm	3425401B19Rik
0.318049914	0.00141649	0.001	0	1	2	Mesoderm	Plek
0.318049914	0.00141649	0.001	0	1	2	Mesoderm	Gm26858
0.318049914	0.00141649	0.001	0	1	2	Mesoderm	Ptgdr2
0.318049914	0.001173924	0.003	0.002	1	2	Mesoderm	Gm43062
0.318049914	0.001173924	0.003	0.002	1	2	Mesoderm	Samd11
0.318049914	0.001173924	0.003	0.002	1	2	Mesoderm	A230107N01Rik
0.318049914	0.001124461	0.002	0.001	1	2	Mesoderm	Dach2
0.318049914	0.001124461	0.002	0.001	1	2	Mesoderm	Atp8b5
0.318049914	0.001124461	0.002	0.001	1	2	Mesoderm	Oprd1
0.318049914	0.001124461	0.002	0.001	1	2	Mesoderm	5730422E09Rik
0.318049914	0.001124461	0.002	0.001	1	2	Mesoderm	Gm44206
0.318049914	0.001124461	0.002	0.001	1	2	Mesoderm	Gm45844
0.318049914	0.001124461	0.002	0.001	1	2	Mesoderm	Gfod1
0.318049914	0.001124461	0.002	0.001	1	2	Mesoderm	Gm26798
0.318049914	0.001124461	0.002	0.001	1	2	Mesoderm	Tmem151a
0.318049914	0.001124461	0.002	0.001	1	2	Mesoderm	B230217O12Rik
0.318049914	0.001074903	0.001	0	1	2	Mesoderm	Gm28306
0.318049914	0.001074903	0.001	0	1	2	Mesoderm	4933424G06Rik
0.318049914	0.001074903	0.001	0	1	2	Mesoderm	4933417E11Rik
0.318049914	0.001074903	0.001	0	1	2	Mesoderm	Cd46
0.318049914	0.001074903	0.001	0	1	2	Mesoderm	Fibcd1
0.318049914	0.001074903	0.001	0	1	2	Mesoderm	Pla2r1
0.318049914	0.001074903	0.001	0	1	2	Mesoderm	Rad21l
0.318049914	0.001074903	0.001	0	1	2	Mesoderm	Gm26869
0.318049914	0.001074903	0.001	0	1	2	Mesoderm	Gm43570
0.318049914	0.001074903	0.001	0	1	2	Mesoderm	Sprr2a1
0.318049914	0.001074903	0.001	0	1	2	Mesoderm	Selenbp2
0.318049914	0.001074903	0.001	0	1	2	Mesoderm	Kcnc4
0.318049914	0.001074903	0.001	0	1	2	Mesoderm	Gm10600
0.318049914	0.001074903	0.001	0	1	2	Mesoderm	Gm26525
0.318049914	0.001074903	0.001	0	1	2	Mesoderm	Foxd2
0.318049914	0.001074903	0.001	0	1	2	Mesoderm	Gm16287
0.318049914	0.001074903	0.001	0	1	2	Mesoderm	Gbx1
0.318049914	0.001074903	0.001	0	1	2	Mesoderm	A730035I17Rik
0.318049914	0.001074903	0.001	0	1	2	Mesoderm	Gm43118
0.318049914	0.001074903	0.001	0	1	2	Mesoderm	Muc3
0.318049914	0.001074903	0.001	0	1	2	Mesoderm	Kcnd2
0.318049914	0.001074903	0.001	0	1	2	Mesoderm	Gm43948
0.318049914	0.001074903	0.001	0	1	2	Mesoderm	Sbk2
0.318049914	0.001074903	0.001	0	1	2	Mesoderm	Vmn1r90
0.318049914	0.001074903	0.001	0	1	2	Mesoderm	Gm9801
0.318049914	0.001074903	0.001	0	1	2	Mesoderm	Folh1
0.318049914	0.001074903	0.001	0	1	2	Mesoderm	Olfr576
0.318049914	0.001074903	0.001	0	1	2	Mesoderm	Gm44763
0.318049914	0.001074903	0.001	0	1	2	Mesoderm	1700069B07Rik
0.318049914	0.001074903	0.001	0	1	2	Mesoderm	Cyp2e1
0.318049914	0.001074903	0.001	0	1	2	Mesoderm	Gm39119
0.318049914	0.001074903	0.001	0	1	2	Mesoderm	Gm20655
0.318049914	0.001074903	0.001	0	1	2	Mesoderm	Gm16364
0.318049914	0.001074903	0.001	0	1	2	Mesoderm	Nepn
0.318049914	0.001074903	0.001	0	1	2	Mesoderm	Vpreb3
0.318049914	0.001074903	0.001	0	1	2	Mesoderm	Ntn4
0.318049914	0.001074903	0.001	0	1	2	Mesoderm	Gm48882
0.318049914	0.001074903	0.001	0	1	2	Mesoderm	Gm36208
0.318049914	0.001074903	0.001	0	1	2	Mesoderm	C130073E24Rik
0.318049914	0.001074903	0.001	0	1	2	Mesoderm	Mgat4d
0.318049914	0.001074903	0.001	0	1	2	Mesoderm	Il27ra
0.318049914	0.001074903	0.001	0	1	2	Mesoderm	6430548M08Rik
0.318049914	0.001074903	0.001	0	1	2	Mesoderm	Agt
0.318049914	0.001074903	0.001	0	1	2	Mesoderm	Gm6526
0.318049914	0.001074903	0.001	0	1	2	Mesoderm	Mir124a-1hg
0.318049914	0.001074903	0.001	0	1	2	Mesoderm	E130202H07Rik
0.318049914	0.001074903	0.001	0	1	2	Mesoderm	Gpr18
0.318049914	0.001074903	0.001	0	1	2	Mesoderm	Gm16568
0.318049914	0.001074903	0.001	0	1	2	Mesoderm	Cspg4
0.318049914	0.001074903	0.001	0	1	2	Mesoderm	Zic1
0.318049914	0.001074903	0.001	0	1	2	Mesoderm	Trim16
0.318049914	0.001074903	0.001	0	1	2	Mesoderm	Ccdc182
0.318049914	0.001074903	0.001	0	1	2	Mesoderm	Gm11630
0.318049914	0.001074903	0.001	0	1	2	Mesoderm	Gm47730
0.318049914	0.001074903	0.001	0	1	2	Mesoderm	Gdnf
0.318049914	0.001074903	0.001	0	1	2	Mesoderm	Gm49263
0.318049914	0.001074903	0.001	0	1	2	Mesoderm	Gm16059
0.318049914	0.001074903	0.001	0	1	2	Mesoderm	Mucl2
0.318049914	0.001074903	0.001	0	1	2	Mesoderm	2010005H15Rik
0.318049914	0.001074903	0.001	0	1	2	Mesoderm	CT025521.2
0.318049914	0.001074903	0.001	0	1	2	Mesoderm	Sbp
0.318049914	0.001074903	0.001	0	1	2	Mesoderm	Grm4
0.318049914	0.001074903	0.001	0	1	2	Mesoderm	Olfr90
0.318049914	0.001074903	0.001	0	1	2	Mesoderm	5031415H12Rik
0.318049914	0.001074903	0.001	0	1	2	Mesoderm	Atp8b1
0.318049914	0.001074903	0.001	0	1	2	Mesoderm	Kazald1
0.318049914	0.000932348	0.005	0.004	1	2	Mesoderm	Zdhhc1
0.318049914	0.000833063	0.003	0.002	1	2	Mesoderm	Celf3
0.318049914	0.000833063	0.003	0.002	1	2	Mesoderm	Spata33
0.318049914	0.000783278	0.002	0.001	1	2	Mesoderm	Gm26720
0.318049914	0.000783278	0.002	0.001	1	2	Mesoderm	Gm26606
0.318049914	0.000783278	0.002	0.001	1	2	Mesoderm	Zfyve28
0.318049914	0.000783278	0.002	0.001	1	2	Mesoderm	Gm26826
0.318049914	0.000783278	0.002	0.001	1	2	Mesoderm	Kcna5
0.318049914	0.000783278	0.002	0.001	1	2	Mesoderm	Zfp82
0.318049914	0.000783278	0.002	0.001	1	2	Mesoderm	Gm44785
0.318049914	0.000783278	0.002	0.001	1	2	Mesoderm	Gadl1
0.318049914	0.000783278	0.002	0.001	1	2	Mesoderm	Sox30
0.318049914	0.000733396	0.001	0	1	2	Mesoderm	Gm37988
0.318049914	0.000733396	0.001	0	1	2	Mesoderm	Mroh2a
0.318049914	0.000733396	0.001	0	1	2	Mesoderm	Pkp1
0.318049914	0.000733396	0.001	0	1	2	Mesoderm	Ephx1
0.318049914	0.000733396	0.001	0	1	2	Mesoderm	Gm26558
0.318049914	0.000733396	0.001	0	1	2	Mesoderm	Gm29340
0.318049914	0.000733396	0.001	0	1	2	Mesoderm	Kcns1
0.318049914	0.000733396	0.001	0	1	2	Mesoderm	B430305J03Rik
0.318049914	0.000733396	0.001	0	1	2	Mesoderm	Il12a
0.318049914	0.000733396	0.001	0	1	2	Mesoderm	Necab1
0.318049914	0.000733396	0.001	0	1	2	Mesoderm	Gm44037
0.318049914	0.000733396	0.001	0	1	2	Mesoderm	Gm12866
0.318049914	0.000733396	0.001	0	1	2	Mesoderm	Gm12925
0.318049914	0.000733396	0.001	0	1	2	Mesoderm	4930471C06Rik
0.318049914	0.000733396	0.001	0	1	2	Mesoderm	Poln
0.318049914	0.000733396	0.001	0	1	2	Mesoderm	Gm45495
0.318049914	0.000733396	0.001	0	1	2	Mesoderm	Cldn15
0.318049914	0.000733396	0.001	0	1	2	Mesoderm	Atoh1
0.318049914	0.000733396	0.001	0	1	2	Mesoderm	Lrrtm4
0.318049914	0.000733396	0.001	0	1	2	Mesoderm	Rab43
0.318049914	0.000733396	0.001	0	1	2	Mesoderm	Gm26790
0.318049914	0.000733396	0.001	0	1	2	Mesoderm	4930558N11Rik
0.318049914	0.000733396	0.001	0	1	2	Mesoderm	Gm44899
0.318049914	0.000733396	0.001	0	1	2	Mesoderm	Mical2
0.318049914	0.000733396	0.001	0	1	2	Mesoderm	Ect2l
0.318049914	0.000733396	0.001	0	1	2	Mesoderm	4930444F02Rik
0.318049914	0.000733396	0.001	0	1	2	Mesoderm	AC079680.1
0.318049914	0.000733396	0.001	0	1	2	Mesoderm	Gstt4
0.318049914	0.000733396	0.001	0	1	2	Mesoderm	Amh
0.318049914	0.000733396	0.001	0	1	2	Mesoderm	Csl
0.318049914	0.000733396	0.001	0	1	2	Mesoderm	Agap2
0.318049914	0.000733396	0.001	0	1	2	Mesoderm	Inhbe
0.318049914	0.000733396	0.001	0	1	2	Mesoderm	Gm45231
0.318049914	0.000733396	0.001	0	1	2	Mesoderm	Unc5d
0.318049914	0.000733396	0.001	0	1	2	Mesoderm	Gm26759
0.318049914	0.000733396	0.001	0	1	2	Mesoderm	AC117608.1
0.318049914	0.000733396	0.001	0	1	2	Mesoderm	1700093K21Rik
0.318049914	0.000733396	0.001	0	1	2	Mesoderm	Myocd
0.318049914	0.000733396	0.001	0	1	2	Mesoderm	Gm10277
0.318049914	0.000733396	0.001	0	1	2	Mesoderm	Rapgefl1
0.318049914	0.000733396	0.001	0	1	2	Mesoderm	A330102I10Rik
0.318049914	0.000733396	0.001	0	1	2	Mesoderm	Gm4117
0.318049914	0.000733396	0.001	0	1	2	Mesoderm	Lrfn5
0.318049914	0.000733396	0.001	0	1	2	Mesoderm	Gm47545
0.318049914	0.000733396	0.001	0	1	2	Mesoderm	Abhd12b
0.318049914	0.000733396	0.001	0	1	2	Mesoderm	Gm15938
0.318049914	0.000733396	0.001	0	1	2	Mesoderm	Mb
0.318049914	0.000733396	0.001	0	1	2	Mesoderm	Cadm2
0.318049914	0.000733396	0.001	0	1	2	Mesoderm	Wfikkn1
0.318049914	0.000733396	0.001	0	1	2	Mesoderm	Vwa7
0.318049914	0.000733396	0.001	0	1	2	Mesoderm	Olfr95
0.318049914	0.000733396	0.001	0	1	2	Mesoderm	Tmem200c
0.318049914	0.000733396	0.001	0	1	2	Mesoderm	Nol4
0.318049914	0.000733396	0.001	0	1	2	Mesoderm	Cd14
0.318049914	0.000733396	0.001	0	1	2	Mesoderm	Pcdhgb2
0.318049914	0.000733396	0.001	0	1	2	Mesoderm	Pcdhga7
0.318049914	0.000733396	0.001	0	1	2	Mesoderm	Pitx3
0.318049914	0.000542294	0.004	0.004	1	2	Mesoderm	Gm47882
0.318049914	0.000492283	0.003	0.003	1	2	Mesoderm	Gm10451
0.318049914	0.000442175	0.002	0.002	1	2	Mesoderm	Gm14327
0.318049914	0.000442175	0.002	0.001	1	2	Mesoderm	Gm43848
0.318049914	0.000442175	0.002	0.002	1	2	Mesoderm	A730056A06Rik
0.318049914	0.000442175	0.002	0.002	1	2	Mesoderm	Gzmm
0.318049914	0.000442175	0.002	0.002	1	2	Mesoderm	Gm34552
0.318049914	0.000442175	0.002	0.002	1	2	Mesoderm	Adcy8
0.318049914	0.00039197	0.001	0.001	1	2	Mesoderm	Gm26831
0.318049914	0.00039197	0.001	0.001	1	2	Mesoderm	Il10
0.318049914	0.00039197	0.001	0.001	1	2	Mesoderm	Spta1
0.318049914	0.00039197	0.001	0.001	1	2	Mesoderm	Gm16897
0.318049914	0.00039197	0.001	0.001	1	2	Mesoderm	Spo11
0.318049914	0.00039197	0.001	0.001	1	2	Mesoderm	Glrb
0.318049914	0.00039197	0.001	0.001	1	2	Mesoderm	Gm43714
0.318049914	0.00039197	0.001	0.001	1	2	Mesoderm	Gm5544
0.318049914	0.00039197	0.001	0.001	1	2	Mesoderm	Cyp2u1
0.318049914	0.00039197	0.001	0.001	1	2	Mesoderm	Calb1
0.318049914	0.00039197	0.001	0.001	1	2	Mesoderm	Ptafr
0.318049914	0.00039197	0.001	0.001	1	2	Mesoderm	Gm43000
0.318049914	0.00039197	0.001	0.001	1	2	Mesoderm	Stk32b
0.318049914	0.00039197	0.001	0.001	1	2	Mesoderm	Selplg
0.318049914	0.00039197	0.001	0.001	1	2	Mesoderm	Gm15627
0.318049914	0.00039197	0.001	0.001	1	2	Mesoderm	6330403L08Rik
0.318049914	0.00039197	0.001	0.001	1	2	Mesoderm	Gm36210
0.318049914	0.00039197	0.001	0.001	1	2	Mesoderm	Nkpd1
0.318049914	0.00039197	0.001	0.001	1	2	Mesoderm	Zfp108
0.318049914	0.00039197	0.001	0.001	1	2	Mesoderm	9530053A07Rik
0.318049914	0.00039197	0.001	0.001	1	2	Mesoderm	Pgpep1l
0.318049914	0.00039197	0.001	0.001	1	2	Mesoderm	Rlbp1
0.318049914	0.00039197	0.001	0.001	1	2	Mesoderm	Gm44949
0.318049914	0.00039197	0.001	0.001	1	2	Mesoderm	Olfr635
0.318049914	0.00039197	0.001	0.001	1	2	Mesoderm	Slc5a2
0.318049914	0.00039197	0.001	0.001	1	2	Mesoderm	Ftcd
0.318049914	0.00039197	0.001	0.001	1	2	Mesoderm	Gm47200
0.318049914	0.00039197	0.001	0.001	1	2	Mesoderm	Gm2366
0.318049914	0.00039197	0.001	0.001	1	2	Mesoderm	Nfix
0.318049914	0.00039197	0.001	0.001	1	2	Mesoderm	Drc7
0.318049914	0.00039197	0.001	0.001	1	2	Mesoderm	Gm20406
0.318049914	0.00039197	0.001	0.001	1	2	Mesoderm	Gm3252
0.318049914	0.00039197	0.001	0.001	1	2	Mesoderm	Gm15601
0.318049914	0.00039197	0.001	0.001	1	2	Mesoderm	Gm5089
0.318049914	0.00039197	0.001	0.001	1	2	Mesoderm	Gm29562
0.318049914	0.00039197	0.001	0.001	1	2	Mesoderm	Mst1r
0.318049914	0.00039197	0.001	0.001	1	2	Mesoderm	Krt27
0.318049914	0.00039197	0.001	0.001	1	2	Mesoderm	5033430I15Rik
0.318049914	0.00039197	0.001	0.001	1	2	Mesoderm	2810032G03Rik
0.318049914	0.00039197	0.001	0.001	1	2	Mesoderm	9330161L09Rik
0.318049914	0.00039197	0.001	0.001	1	2	Mesoderm	Tdrd9
0.318049914	0.00039197	0.001	0.001	1	2	Mesoderm	Mchr1
0.318049914	0.00039197	0.001	0.001	1	2	Mesoderm	Bcl6
0.318049914	0.00039197	0.001	0.001	1	2	Mesoderm	Spdef
0.318049914	0.00039197	0.001	0.001	1	2	Mesoderm	Pcdhga10
0.318049914	0.00039197	0.001	0.001	1	2	Mesoderm	Ms4a15
0.318049914	0.00039197	0.001	0.001	1	2	Mesoderm	Entpd1
0.318049914	0.00039197	0.001	0.001	1	2	Mesoderm	Gm16299
0.318049914	0.000201916	0.004	0.004	1	2	Mesoderm	Osbpl5
0.318049914	0.000151582	0.003	0.003	1	2	Mesoderm	Slc12a3
0.318049914	0.000101152	0.002	0.002	1	2	Mesoderm	Gng7
0.318049914	0.000101152	0.002	0.002	1	2	Mesoderm	Zfp964
0.318049914	0.000101152	0.002	0.002	1	2	Mesoderm	Gm10643
0.318049914	0.000101152	0.002	0.002	1	2	Mesoderm	Rgs7bp
0.318049914	0.000101152	0.002	0.002	1	2	Mesoderm	Kifc2
0.318049914	0.000101152	0.002	0.002	1	2	Mesoderm	Fbxl16
0.318049914	5.06E-05	0.001	0.001	1	2	Mesoderm	Gm29107
0.318049914	5.06E-05	0.001	0.001	1	2	Mesoderm	Cdk5r2
0.318049914	5.06E-05	0.001	0.001	1	2	Mesoderm	Gm47985
0.318049914	5.06E-05	0.001	0.001	1	2	Mesoderm	Gab3
0.318049914	5.06E-05	0.001	0.001	1	2	Mesoderm	Hmgcs2
0.318049914	5.06E-05	0.001	0.001	1	2	Mesoderm	Clvs1
0.318049914	5.06E-05	0.001	0.001	1	2	Mesoderm	Gm12454
0.318049914	5.06E-05	0.001	0.001	1	2	Mesoderm	Podn
0.318049914	5.06E-05	0.001	0.001	1	2	Mesoderm	Gm12981
0.318049914	5.06E-05	0.001	0.001	1	2	Mesoderm	Gm13016
0.318049914	5.06E-05	0.001	0.001	1	2	Mesoderm	Gm17660
0.318049914	5.06E-05	0.001	0.001	1	2	Mesoderm	Gbp9
0.318049914	5.06E-05	0.001	0.001	1	2	Mesoderm	9530046B11Rik
0.318049914	5.06E-05	0.001	0.001	1	2	Mesoderm	Slc6a11
0.318049914	5.06E-05	0.001	0.001	1	2	Mesoderm	Rsf1os2
0.318049914	5.06E-05	0.001	0.001	1	2	Mesoderm	Gm45733
0.318049914	5.06E-05	0.001	0.001	1	2	Mesoderm	Cdhr1
0.318049914	5.06E-05	0.001	0.001	1	2	Mesoderm	Pnoc
0.318049914	5.06E-05	0.001	0.001	1	2	Mesoderm	Dct
0.318049914	5.06E-05	0.001	0.001	1	2	Mesoderm	Barx2
0.318049914	5.06E-05	0.001	0.001	1	2	Mesoderm	Nek11
0.318049914	5.06E-05	0.001	0.001	1	2	Mesoderm	4921536K21Rik
0.318049914	5.06E-05	0.001	0.001	1	2	Mesoderm	BC049762
0.318049914	5.06E-05	0.001	0.001	1	2	Mesoderm	Aloxe3
0.318049914	5.06E-05	0.001	0.001	1	2	Mesoderm	BC030499
0.318049914	5.06E-05	0.001	0.001	1	2	Mesoderm	1700125H20Rik
0.318049914	5.06E-05	0.001	0.001	1	2	Mesoderm	Gm29542
0.318049914	5.06E-05	0.001	0.001	1	2	Mesoderm	Esr2
0.318049914	5.06E-05	0.001	0.001	1	2	Mesoderm	Gm6569
0.318049914	5.06E-05	0.001	0.001	1	2	Mesoderm	Gm49169
0.318049914	5.06E-05	0.001	0.001	1	2	Mesoderm	Gm5678
0.318049914	5.06E-05	0.001	0.001	1	2	Mesoderm	Gm27042
0.318235684	0.000833063	0.002	0.002	1	2	Mesoderm	Gm43951
0.318235684	0.000101152	0.001	0.002	1	2	Mesoderm	Gm20632
0.318242893	0.028425489	0.072	0.055	1	2	Mesoderm	Map3k1
0.318369007	0.016103628	0.073	0.063	1	2	Mesoderm	Adck1
0.318743863	0.020209976	0.558	0.559	1	2	Mesoderm	Smchd1
0.318961229	0.074664517	0.819	0.794	1	2	Mesoderm	Tsn
0.319144913	0.019562509	0.088	0.076	1	2	Mesoderm	Chmp1b
0.31935898	0.016679357	0.064	0.051	1	2	Mesoderm	Pik3r4
0.31965391	0.035260355	0.096	0.073	1	2	Mesoderm	Arl8a
0.320309891	0.021757263	0.069	0.053	1	2	Mesoderm	Prkdc
0.320557205	0.016658997	0.321	0.317	1	2	Mesoderm	Syf2
0.320751048	0.003734402	0.042	0.038	1	2	Mesoderm	Rrnad1
0.320904292	0.004200901	0.337	0.324	1	2	Mesoderm	Mcrs1
0.320936979	0.018417269	0.168	0.159	1	2	Mesoderm	Ehd4
0.321596721	0.034516176	0.118	0.102	1	2	Mesoderm	Mex3c
0.321616832	0.022227926	0.04	0.025	1	2	Mesoderm	Tmem268
0.321778244	0.03312944	0.05	0.027	1	2	Mesoderm	Hbegf
0.323424333	0.015502294	0.163	0.155	1	2	Mesoderm	Hsf2
0.323577968	0.004000792	0.027	0.023	1	2	Mesoderm	Mtfr2
0.323577968	0.000383484	0.028	0.026	1	2	Mesoderm	Creb3l1
0.324133775	0.041848754	0.467	0.455	1	2	Mesoderm	Fam96b
0.324327878	0.00138502	0.033	0.032	1	2	Mesoderm	Rbm8a2
0.325053497	0.003436136	0.236	0.234	1	2	Mesoderm	Actn1
0.325338202	0.047072667	0.373	0.352	1	2	Mesoderm	Smad4
0.325756296	0.013578336	0.128	0.113	1	2	Mesoderm	Rb1cc1
0.325809637	0.010729011	0.087	0.081	1	2	Mesoderm	Gpatch1
0.326066164	0.024735821	0.758	0.776	1	2	Mesoderm	Aimp1
0.326245907	0.022516368	0.177	0.158	1	2	Mesoderm	Spag9
0.326300056	0.012780794	0.037	0.027	1	2	Mesoderm	Evc2
0.326822371	0.014142882	0.396	0.382	1	2	Mesoderm	Rcbtb2
0.32689719	0.008843135	0.091	0.086	1	2	Mesoderm	Ubr1
0.327436415	0.001400922	0.149	0.145	1	2	Mesoderm	Smap2
0.327937361	0.017956001	0.472	0.464	1	2	Mesoderm	Taf15
0.328449831	0.005326145	0.121	0.12	1	2	Mesoderm	Rabgap1
0.328895443	0.05039449	0.141	0.113	1	2	Mesoderm	Grk6
0.329036631	0.014514136	0.038	0.026	1	2	Mesoderm	Cdx1
0.329381372	0.015523654	0.045	0.037	1	2	Mesoderm	Slc25a14
0.329708554	0.049934509	0.298	0.277	1	2	Mesoderm	Diablo
0.330039382	0.015008433	0.142	0.125	1	2	Mesoderm	Pnpla8
0.330345226	0.001772661	0.108	0.105	1	2	Mesoderm	Alkbh2
0.330371092	0.00760798	0.055	0.049	1	2	Mesoderm	Cep68
0.330533326	0.014744753	0.391	0.388	1	2	Mesoderm	Rnmt
0.330706617	0.006751357	0.312	0.294	1	2	Mesoderm	Zcchc3
0.330933561	0.002166469	0.114	0.11	1	2	Mesoderm	Zfp770
0.33100967	0.013765766	0.147	0.131	1	2	Mesoderm	Cbll1
0.331222324	0.02323292	0.029	0.013	1	2	Mesoderm	Cplx2
0.331222324	0.009472086	0.029	0.023	1	2	Mesoderm	Casp7
0.331228563	0.019887272	0.229	0.227	1	2	Mesoderm	Rcn3
0.331407342	0.002624133	0.253	0.256	1	2	Mesoderm	Dnpep
0.331707747	0.025593971	0.078	0.062	1	2	Mesoderm	Arrdc4
0.331787712	0.018742372	0.036	0.021	1	2	Mesoderm	Fzd1
0.331925573	0.002875204	0.099	0.095	1	2	Mesoderm	Tspan12
0.332404281	0.018739269	0.056	0.042	1	2	Mesoderm	Fchsd2
0.332605606	0.013327289	0.059	0.049	1	2	Mesoderm	Fbxo6
0.33283629	0.019330635	0.196	0.18	1	2	Mesoderm	Mettl6
0.332948362	0.056480572	0.343	0.315	1	2	Mesoderm	Plk4
0.333146888	0.008231678	0.295	0.288	1	2	Mesoderm	Wasl
0.333163955	0.000375426	0.053	0.053	1	2	Mesoderm	Zfp251
0.333519341	0.00138502	0.033	0.033	1	2	Mesoderm	Rft1
0.334432352	0.002067931	0.699	0.736	1	2	Mesoderm	Arf4
0.335600481	0.016571694	0.03	0.019	1	2	Mesoderm	Rgmb
0.335600481	0.002999963	0.027	0.024	1	2	Mesoderm	Hist1h3g
0.335832942	0.028834954	0.207	0.182	1	2	Mesoderm	Mfsd14a
0.335919245	0.000596046	0.044	0.043	1	2	Mesoderm	Fbxl20
0.336498865	0.084931014	0.982	0.964	1	2	Mesoderm	Pdia6
0.337827882	0.021254659	0.4	0.384	1	2	Mesoderm	Immp1l
0.338167424	0.013711437	0.079	0.067	1	2	Mesoderm	Kbtbd4
0.338451698	0.005682585	0.049	0.044	1	2	Mesoderm	Nars2
0.338778002	0.00146158	0.189	0.192	1	2	Mesoderm	Fra10ac1
0.339742495	0.008057225	0.078	0.074	1	2	Mesoderm	Gen1
0.339915232	0.008105844	0.324	0.32	1	2	Mesoderm	Cggbp1
0.340335106	0.032520725	0.429	0.419	1	2	Mesoderm	Snrnp25
0.34067654	0.055158764	0.375	0.349	1	2	Mesoderm	Arhgap5
0.340788016	0.008587338	0.046	0.042	1	2	Mesoderm	Rpia
0.340815265	0.006608773	0.116	0.11	1	2	Mesoderm	Dpy19l1
0.341204873	0.071226779	0.135	0.085	1	2	Mesoderm	Axin2
0.341428102	0.044680791	0.23	0.2	1	2	Mesoderm	Mpzl1
0.341523187	0.001329605	0.017	0.018	1	2	Mesoderm	Vwa5a
0.341537427	0.027561301	0.052	0.034	1	2	Mesoderm	Cep131
0.341569552	0.009432497	0.06	0.053	1	2	Mesoderm	Ncoa7
0.341703869	0.010846668	0.17	0.168	1	2	Mesoderm	Dctn4
0.341758489	0.013878807	0.047	0.037	1	2	Mesoderm	Tyro3
0.34192154	0.051288589	0.128	0.094	1	2	Mesoderm	Ythdc2
0.34258429	0.061526475	0.244	0.188	1	2	Mesoderm	Zfp322a
0.342809208	0.01063086	0.017	0.009	1	2	Mesoderm	Nap1l3
0.342809208	0.007800313	0.022	0.016	1	2	Mesoderm	Fgd5
0.342809208	0.006574545	0.017	0.012	1	2	Mesoderm	Thsd7a
0.342809208	0.006530802	0.016	0.011	1	2	Mesoderm	5730409E04Rik
0.342809208	0.006486974	0.015	0.01	1	2	Mesoderm	Zfp273
0.342809208	0.005224971	0.017	0.013	1	2	Mesoderm	Zfp839
0.342809208	0.000896557	0.018	0.016	1	2	Mesoderm	Ccng2
0.342955997	0.036257717	0.095	0.073	1	2	Mesoderm	Fdxr
0.343281093	0.017714196	0.15	0.131	1	2	Mesoderm	0610009O20Rik
0.343324561	0.029800381	0.081	0.058	1	2	Mesoderm	Pus7l
0.343324561	0.015726892	0.081	0.069	1	2	Mesoderm	Nek4
0.343324561	0.010861506	0.072	0.064	1	2	Mesoderm	Yipf6
0.3436847	0.031426078	0.35	0.333	1	2	Mesoderm	Kars
0.344798613	0.018710688	0.034	0.022	1	2	Mesoderm	Nsmf
0.344836855	0.003832764	0.106	0.104	1	2	Mesoderm	Rac3
0.345194674	0.000507111	0.081	0.078	1	2	Mesoderm	Ercc8
0.345317758	0.019451573	0.092	0.082	1	2	Mesoderm	Fam199x
0.345345223	0.002978094	0.127	0.126	1	2	Mesoderm	Irak1
0.345439562	0.004691371	0.067	0.065	1	2	Mesoderm	Prune1
0.346339231	0.012741406	0.027	0.018	1	2	Mesoderm	Pex26
0.346684127	0.0222254	0.255	0.242	1	2	Mesoderm	Cdc40
0.346792819	0.013038695	0.052	0.042	1	2	Mesoderm	Pde5a
0.346792819	0.002044492	0.047	0.045	1	2	Mesoderm	4930447C04Rik
0.346997256	0.009421744	0.036	0.029	1	2	Mesoderm	Slc25a25
0.346997256	0.002614798	0.032	0.03	1	2	Mesoderm	Smtn
0.34756942	0.017957537	0.173	0.159	1	2	Mesoderm	Aip
0.347812976	0.012935038	0.13	0.125	1	2	Mesoderm	Gtf3c2
0.34809923	0.016704562	0.026	0.014	1	2	Mesoderm	Rxra
0.34809923	0.008721821	0.028	0.021	1	2	Mesoderm	Pdpr
0.34809923	0.005291838	0.026	0.022	1	2	Mesoderm	Dclre1b
0.34809923	0.004000792	0.026	0.023	1	2	Mesoderm	Gm28727
0.34809923	0.003092975	0.027	0.025	1	2	Mesoderm	Wdr35
0.34809923	0.002953325	0.026	0.023	1	2	Mesoderm	Ftx
0.348284228	0.03470134	0.279	0.247	1	2	Mesoderm	Crnkl1
0.348763664	0.003691849	0.463	0.472	1	2	Mesoderm	Imp4
0.348857222	0.022708806	0.156	0.136	1	2	Mesoderm	Eno1b
0.349112022	0.039775659	0.24	0.211	1	2	Mesoderm	Saal1
0.349154846	0.024906438	0.105	0.093	1	2	Mesoderm	Trmt1l
0.349539326	0.02230644	0.281	0.273	1	2	Mesoderm	Psmd5
0.350226827	0.002809407	0.128	0.125	1	2	Mesoderm	Kat7
0.350458996	0.011492759	0.221	0.213	1	2	Mesoderm	Nacc1
0.350550839	0.01118989	0.056	0.047	1	2	Mesoderm	A130010J15Rik
0.350558402	0.010151303	0.175	0.173	1	2	Mesoderm	Phrf1
0.35087025	0.02624224	0.117	0.097	1	2	Mesoderm	9930021J03Rik
0.351219446	0.010907149	0.121	0.117	1	2	Mesoderm	Tysnd1
0.352529235	0.01575426	0.718	0.72	1	2	Mesoderm	Psmd13
0.352574755	0.007532296	0.243	0.233	1	2	Mesoderm	2610524H06Rik
0.352656858	0.008529062	0.087	0.085	1	2	Mesoderm	Med27
0.353090126	0.016966824	0.138	0.129	1	2	Mesoderm	Map2k3
0.353458306	0.009886348	0.2	0.196	1	2	Mesoderm	Nelfa
0.353630351	0.008708691	0.051	0.043	1	2	Mesoderm	Cd276
0.353785501	0.000396768	0.282	0.274	1	2	Mesoderm	Ppif
0.353804602	0.086872682	0.279	0.228	1	2	Mesoderm	Kif23
0.35385697	0.020482666	0.166	0.151	1	2	Mesoderm	2410002F23Rik
0.354012763	0.012027857	0.059	0.049	1	2	Mesoderm	B230217C12Rik
0.354820459	0.002278356	0.046	0.042	1	2	Mesoderm	Clasp2
0.355388659	0.007177555	0.224	0.213	1	2	Mesoderm	Tln1
0.355827924	0.045042373	0.157	0.134	1	2	Mesoderm	Gusb
0.356011506	0.001432126	0.131	0.127	1	2	Mesoderm	Brd9
0.35615357	0.011113929	0.052	0.045	1	2	Mesoderm	Rhbdd3
0.356253436	0.014212427	0.074	0.064	1	2	Mesoderm	Gigyf1
0.35681379	0.003693078	0.141	0.137	1	2	Mesoderm	Cars
0.356864912	0.014905613	0.184	0.178	1	2	Mesoderm	Phf10
0.356971193	0.010724685	0.353	0.339	1	2	Mesoderm	Nob1
0.357816807	0.006352413	0.034	0.029	1	2	Mesoderm	Pi4kb
0.35804003	0.07125226	0.79	0.775	1	2	Mesoderm	Eprs
0.358186162	0.011880693	0.208	0.198	1	2	Mesoderm	Cdca4
0.358471912	0.021234555	0.11	0.099	1	2	Mesoderm	Cit
0.358968194	0.029077084	0.063	0.042	1	2	Mesoderm	Eid2b
0.360180701	0.015552827	0.093	0.083	1	2	Mesoderm	Kat5
0.360272121	0.005551213	0.226	0.224	1	2	Mesoderm	Ahcy
0.360298199	0.022034085	0.077	0.061	1	2	Mesoderm	Neo1
0.360429129	0.013953654	0.083	0.074	1	2	Mesoderm	Gpr107
0.360945457	0.064288657	0.521	0.504	1	2	Mesoderm	Chchd7
0.361045796	0.023630439	0.379	0.353	1	2	Mesoderm	Tial1
0.361521518	0.020667663	0.512	0.51	1	2	Mesoderm	9130401M01Rik
0.361864468	0.006338763	0.026	0.022	1	2	Mesoderm	Sema5a
0.362439118	0.033071154	0.095	0.075	1	2	Mesoderm	Tesk1
0.362552394	0.025151712	0.051	0.032	1	2	Mesoderm	Cyld
0.363142918	0.004816796	0.007	0.004	1	2	Mesoderm	AF529169
0.363142918	0.002682136	0.006	0.004	1	2	Mesoderm	Lrrn2
0.36376198	0.010492537	0.022	0.014	1	2	Mesoderm	Bcl2l2
0.36376198	0.004532865	0.023	0.02	1	2	Mesoderm	Zfp629
0.36376198	0.002095964	0.022	0.02	1	2	Mesoderm	Ttc17
0.363818695	0.000921374	0.565	0.575	1	2	Mesoderm	Med8
0.364117648	0.015342215	0.016	0.005	1	2	Mesoderm	Tmem119
0.364117648	0.010650307	0.009	0.001	1	2	Mesoderm	Ptprt
0.364117648	0.009968182	0.009	0.002	1	2	Mesoderm	Nrg2
0.364117648	0.007372764	0.012	0.007	1	2	Mesoderm	Ttll7
0.364117648	0.007242901	0.009	0.004	1	2	Mesoderm	Tex26
0.364117648	0.006946294	0.01	0.005	1	2	Mesoderm	Coq8a
0.364117648	0.005882189	0.009	0.005	1	2	Mesoderm	Rnf24
0.364117648	0.00583745	0.008	0.004	1	2	Mesoderm	Nr4a2
0.364117648	0.005292813	0.011	0.007	1	2	Mesoderm	A430033K04Rik
0.364117648	0.005292813	0.011	0.007	1	2	Mesoderm	Gm7008
0.364117648	0.005156934	0.008	0.004	1	2	Mesoderm	Itgb8
0.364117648	0.004568691	0.01	0.006	1	2	Mesoderm	Zfp661
0.364117648	0.004183101	0.009	0.006	1	2	Mesoderm	Lrp8os2
0.364117648	0.00185622	0.01	0.008	1	2	Mesoderm	Leng9
0.364117648	0.00185622	0.01	0.009	1	2	Mesoderm	Cks1brt
0.364117648	0.001710487	0.007	0.006	1	2	Mesoderm	Fam221b
0.364117648	0.000501895	0.01	0.009	1	2	Mesoderm	2810021J22Rik
0.364117648	0.000302292	0.006	0.006	1	2	Mesoderm	Phf1
0.364160015	0.013111241	0.052	0.044	1	2	Mesoderm	Smim19
0.364422251	0.005224971	0.231	0.232	1	2	Mesoderm	Fam58b
0.364503408	0.004289154	0.025	0.022	1	2	Mesoderm	Ctf1
0.364737821	0.015639308	0.084	0.076	1	2	Mesoderm	Zfp143
0.365051363	0.013360088	0.065	0.058	1	2	Mesoderm	Ticrr
0.365213628	0.080475043	0.669	0.658	1	2	Mesoderm	Hist1h2ae
0.365298656	0.043159998	0.857	0.86	1	2	Mesoderm	Lsm3
0.365499362	0.010377234	0.091	0.082	1	2	Mesoderm	Isca1
0.365534124	0.051453646	0.258	0.237	1	2	Mesoderm	Mum1
0.365666482	0.00327417	0.367	0.363	1	2	Mesoderm	Ythdf2
0.365676541	0.006641287	0.032	0.028	1	2	Mesoderm	Acvr1
0.365764478	0.005344	0.139	0.137	1	2	Mesoderm	Brwd3
0.365831243	6.33E-05	0.006	0.008	1	2	Mesoderm	Gm26885
0.366077564	0.077812051	0.798	0.753	1	2	Mesoderm	Paip2
0.366317817	0.004259484	0.017	0.015	1	2	Mesoderm	Fbf1
0.366325179	0.010134392	0.053	0.045	1	2	Mesoderm	A630089N07Rik
0.366409844	0.003863401	0.023	0.021	1	2	Mesoderm	Frat1
0.367060888	0.062836908	0.862	0.838	1	2	Mesoderm	Acp1
0.367439047	0.063737177	0.274	0.24	1	2	Mesoderm	Calu
0.367579213	0.030870828	0.18	0.163	1	2	Mesoderm	Zfp281
0.36777652	0.012438967	0.02	0.011	1	2	Mesoderm	Aldh1b1
0.36777652	0.004167664	0.016	0.013	1	2	Mesoderm	Serinc5
0.36777652	0.003147656	0.022	0.02	1	2	Mesoderm	Zfp691
0.367963739	0.01314621	0.282	0.275	1	2	Mesoderm	Cenph
0.368103058	0.013627207	0.041	0.032	1	2	Mesoderm	Klhl20
0.368513679	0.021121981	0.025	0.011	1	2	Mesoderm	Fam43a
0.369090466	0.04039693	0.262	0.242	1	2	Mesoderm	Ppil4
0.369339468	0.011585136	0.126	0.118	1	2	Mesoderm	Dgcr8
0.369978104	0.002529603	0.016	0.015	1	2	Mesoderm	Igsf11
0.370858249	0.029977502	0.259	0.23	1	2	Mesoderm	Eri1
0.370918137	0.049228292	0.162	0.132	1	2	Mesoderm	Caml
0.37115163	0.077350333	0.402	0.351	1	2	Mesoderm	Pycrl
0.371157975	0.02114856	0.058	0.044	1	2	Mesoderm	Grcc10
0.37217858	0.003554664	0.065	0.062	1	2	Mesoderm	Ccdc136
0.372306287	0.033158036	0.246	0.228	1	2	Mesoderm	Hjurp
0.372933497	0.005771104	0.087	0.083	1	2	Mesoderm	Ist1
0.373028052	0.006796145	0.112	0.107	1	2	Mesoderm	Osbpl9
0.373501418	0.00835701	0.162	0.15	1	2	Mesoderm	Ipo4
0.373657268	0.041438542	0.361	0.347	1	2	Mesoderm	Smarcad1
0.374227501	0.037509857	0.217	0.192	1	2	Mesoderm	Dr1
0.374488655	0.001809677	0.028	0.027	1	2	Mesoderm	H2-Ab1
0.375358699	0.006609927	0.039	0.034	1	2	Mesoderm	Ric8b
0.375358699	0.003360244	0.04	0.039	1	2	Mesoderm	Piga
0.376203858	0.038663163	0.088	0.058	1	2	Mesoderm	Lifr
0.376301139	0.06480392	0.989	0.988	1	2	Mesoderm	Pfn1
0.377392757	0.028408275	0.158	0.145	1	2	Mesoderm	Rbpj
0.377495053	0.00659802	0.109	0.099	1	2	Mesoderm	Dapk1
0.377501566	0.03808097	0.462	0.447	1	2	Mesoderm	Ubfd1
0.377895776	0.005557427	0.031	0.027	1	2	Mesoderm	A030001D20Rik
0.377895776	0.001435809	0.041	0.038	1	2	Mesoderm	Sdccag8
0.378341018	0.003955081	0.026	0.022	1	2	Mesoderm	Fitm2
0.378932711	0.010514051	0.028	0.021	1	2	Mesoderm	Cul9
0.37895491	0.017855259	0.265	0.26	1	2	Mesoderm	Shcbp1
0.379327081	0.008465311	0.042	0.038	1	2	Mesoderm	Tanc1
0.379799125	0.031134712	0.156	0.134	1	2	Mesoderm	Rnf44
0.380523117	0.01193445	0.073	0.065	1	2	Mesoderm	Parpbp
0.380533472	0.026788485	0.186	0.166	1	2	Mesoderm	4833420G17Rik
0.380640991	0.024565677	0.097	0.08	1	2	Mesoderm	Trim26
0.38111903	0.010514051	0.03	0.023	1	2	Mesoderm	Dcun1d3
0.38111903	0.006759292	0.028	0.023	1	2	Mesoderm	Tmem267
0.38118505	0.013318335	0.19	0.181	1	2	Mesoderm	Bag5
0.381430823	0.009068762	0.056	0.052	1	2	Mesoderm	G6pdx
0.381747734	0.004138031	0.05	0.047	1	2	Mesoderm	Map4k3
0.383847922	0.005347125	0.116	0.114	1	2	Mesoderm	Chp1
0.38404095	0.037480528	0.149	0.129	1	2	Mesoderm	Maoa
0.385147033	0.035293981	0.112	0.092	1	2	Mesoderm	Xrn1
0.385774453	0.057540049	0.083	0.086	1	2	Mesoderm	Lamc1
0.387230995	0.001480284	0.036	0.035	1	2	Mesoderm	Fbxo25
0.387623562	0.003465822	0.062	0.06	1	2	Mesoderm	Fadd
0.387723883	0.013324603	0.069	0.058	1	2	Mesoderm	Nme2
0.38811415	0.036776614	0.15	0.126	1	2	Mesoderm	Men1
0.388284057	0.004007534	0.065	0.064	1	2	Mesoderm	Trappc12
0.389112658	0.002367891	0.051	0.045	1	2	Mesoderm	Agl
0.389137175	0.00883067	0.212	0.212	1	2	Mesoderm	Dlst
0.389499905	0.022279001	0.084	0.071	1	2	Mesoderm	B3galnt2
0.389843447	0.005530447	0.729	0.75	1	2	Mesoderm	Ube2d2a
0.390120524	0.016602592	0.023	0.011	1	2	Mesoderm	Ankrd52
0.390120524	0.007421434	0.021	0.015	1	2	Mesoderm	Cchcr1
0.390120524	0.006076264	0.021	0.016	1	2	Mesoderm	Ogdhl
0.390120524	0.000461966	0.016	0.015	1	2	Mesoderm	Gm26847
0.39063012	0.006293965	0.048	0.042	1	2	Mesoderm	Rgl1
0.391699866	0.036822472	0.3	0.285	1	2	Mesoderm	Ik
0.391822233	0.02017971	0.51	0.525	1	2	Mesoderm	Papola
0.391949461	0.017912489	0.03	0.018	1	2	Mesoderm	Stx2
0.391949461	0.000951898	0.025	0.025	1	2	Mesoderm	Gpt2
0.391956051	0.011007728	0.308	0.296	1	2	Mesoderm	Cyb5r3
0.392480472	0.004106689	0.022	0.018	1	2	Mesoderm	D930016D06Rik
0.392629899	0.049992963	0.224	0.19	1	2	Mesoderm	Fnbp4
0.39326794	0.015862622	0.058	0.046	1	2	Mesoderm	Pkmyt1
0.394010954	0.032522545	0.072	0.047	1	2	Mesoderm	Chsy1
0.394352811	0.027274268	0.063	0.049	1	2	Mesoderm	Dennd2a
0.394646257	0.006385793	0.097	0.091	1	2	Mesoderm	Armcx1
0.39485319	0.011322621	0.026	0.017	1	2	Mesoderm	Cc2d1a
0.39485319	0.00897432	0.026	0.018	1	2	Mesoderm	Nr3c1
0.395709149	0.001635	0.081	0.082	1	2	Mesoderm	Abi1
0.39612333	0.019809053	0.045	0.035	1	2	Mesoderm	Atl3
0.396232832	0.02068182	0.095	0.081	1	2	Mesoderm	Smurf2
0.396509201	0.031705038	0.115	0.1	1	2	Mesoderm	Sertad1
0.39687744	0.002656432	0.039	0.036	1	2	Mesoderm	Akr1b8
0.397513774	0.027642437	0.106	0.09	1	2	Mesoderm	Ift52
0.398443423	0.014992037	0.128	0.115	1	2	Mesoderm	N4bp2
0.39912639	0.00315668	0.084	0.088	1	2	Mesoderm	Senp5
0.39942261	0.043612621	0.77	0.767	1	2	Mesoderm	Mrpl11
0.399824473	0.11059119	0.958	0.94	1	2	Mesoderm	Hspa5
0.399962181	0.032088468	0.523	0.531	1	2	Mesoderm	5-Mar
0.400118801	0.022643279	0.03	0.016	1	2	Mesoderm	Mbnl3
0.400551148	0.003535458	0.322	0.315	1	2	Mesoderm	Eif2b3
0.400568275	0.001606751	0.14	0.141	1	2	Mesoderm	Alg14
0.400633416	0.00279404	0.095	0.092	1	2	Mesoderm	Ccdc91
0.401703615	0.00686044	0.217	0.214	1	2	Mesoderm	Rtca
0.401728631	0.036661701	0.196	0.193	1	2	Mesoderm	Pdgfa
0.402021863	0.057767334	0.243	0.217	1	2	Mesoderm	Nfyc
0.402176732	0.036256117	0.157	0.131	1	2	Mesoderm	Med1
0.40226149	0.01616118	0.019	0.008	1	2	Mesoderm	Slc25a29
0.402398413	0.002285875	0.025	0.024	1	2	Mesoderm	Cntrob
0.403075023	0.010400878	0.163	0.157	1	2	Mesoderm	Ctdsp2
0.403165463	0.005664081	0.041	0.036	1	2	Mesoderm	Zkscan1
0.403284736	0.063476831	0.251	0.214	1	2	Mesoderm	Dnajc10
0.403455857	0.007754985	0.013	0.007	1	2	Mesoderm	Dusp10
0.403455857	0.006694168	0.012	0.007	1	2	Mesoderm	Fstl3
0.403455857	0.00635499	0.012	0.007	1	2	Mesoderm	Trim68
0.403455857	0.004275517	0.011	0.008	1	2	Mesoderm	Mon1b
0.403455857	0.003890095	0.01	0.007	1	2	Mesoderm	Brd3os
0.403455857	0.003457045	0.008	0.005	1	2	Mesoderm	Gm14230
0.403455857	0.003409975	0.007	0.004	1	2	Mesoderm	Atl1
0.403455857	0.002777651	0.008	0.006	1	2	Mesoderm	Gm3716
0.403455857	0.002243075	0.01	0.009	1	2	Mesoderm	Fes
0.403455857	0.001178899	0.009	0.009	1	2	Mesoderm	Chst15
0.403690617	0.010109285	0.108	0.098	1	2	Mesoderm	Dtx2
0.404566057	0.02270483	0.097	0.085	1	2	Mesoderm	Zfp410
0.404656655	0.017635895	0.042	0.031	1	2	Mesoderm	Tube1
0.404656655	0.016377735	0.045	0.033	1	2	Mesoderm	Zfp81
0.404656655	0.015073202	0.055	0.043	1	2	Mesoderm	Fads1
0.405375585	0.011150362	0.013	0.005	1	2	Mesoderm	Gli1
0.405375585	0.006606396	0.01	0.005	1	2	Mesoderm	Abca1
0.405375585	0.004908109	0.01	0.006	1	2	Mesoderm	Dmkn
0.405413336	0.011042967	0.034	0.027	1	2	Mesoderm	Mlxip
0.405498532	0.017393885	0.127	0.117	1	2	Mesoderm	1810030O07Rik
0.405634819	0.011093516	0.145	0.141	1	2	Mesoderm	Hs2st1
0.406541927	0.019328152	0.116	0.106	1	2	Mesoderm	Pms2
0.407710991	0.015936177	0.032	0.021	1	2	Mesoderm	Agtpbp1
0.407710991	0.000578606	0.03	0.03	1	2	Mesoderm	Zfyve27
0.408261287	0.011465437	0.046	0.037	1	2	Mesoderm	Zcchc4
0.408589017	0.035296922	0.134	0.11	1	2	Mesoderm	Dctn1
0.410251404	0.019403081	0.026	0.012	1	2	Mesoderm	Zfp61
0.410251404	0.017278644	0.022	0.01	1	2	Mesoderm	1700048O20Rik
0.410251404	0.011166379	0.022	0.014	1	2	Mesoderm	Dennd6b
0.410251404	0.004060857	0.021	0.017	1	2	Mesoderm	9230110C19Rik
0.410251404	0.001808391	0.016	0.014	1	2	Mesoderm	Mapkapk5
0.410251404	0.001761116	0.022	0.02	1	2	Mesoderm	Fpgt
0.410251404	0.001188647	0.024	0.023	1	2	Mesoderm	Elmod3
0.410251404	3.85E-05	0.021	0.02	1	2	Mesoderm	Zfp229
0.41039092	0.01285858	0.064	0.054	1	2	Mesoderm	Dhx33
0.410752403	0.006983412	0.076	0.072	1	2	Mesoderm	Shisa4
0.411139059	0.015427979	0.069	0.06	1	2	Mesoderm	Orai3
0.41144739	0.010674822	0.127	0.117	1	2	Mesoderm	Thap1
0.411653816	0.014276906	0.136	0.124	1	2	Mesoderm	Alg8
0.412966883	0.003656342	0.004	0.002	1	2	Mesoderm	Gm15441
0.412966883	0.000932348	0.005	0.004	1	2	Mesoderm	Gm12258
0.412966883	1.30E-05	0.006	0.007	1	2	Mesoderm	Macrod1
0.413056081	0.012321828	0.173	0.158	1	2	Mesoderm	Zfp445
0.413277588	0.391952633	0.523	0.582	1	2	Mesoderm	Slc2a1
0.413679322	0.008987363	0.007	0.003	1	2	Mesoderm	Angptl2
0.413679322	0.008221789	0.008	0.002	1	2	Mesoderm	Ryr2
0.413679322	0.008179219	0.007	0.001	1	2	Mesoderm	Wisp1
0.413679322	0.006989902	0.011	0.006	1	2	Mesoderm	Tmem145
0.413679322	0.006902603	0.008	0.004	1	2	Mesoderm	Isoc2a
0.413679322	0.005111467	0.007	0.003	1	2	Mesoderm	Gm20186
0.413679322	0.00502027	0.005	0.001	1	2	Mesoderm	Fstl4
0.413679322	0.004679167	0.005	0.002	1	2	Mesoderm	Fam105a
0.413679322	0.004338145	0.005	0.002	1	2	Mesoderm	Cldn11
0.413679322	0.004043812	0.006	0.003	1	2	Mesoderm	Gm38394
0.413679322	0.004043812	0.006	0.003	1	2	Mesoderm	Rad51ap2
0.413679322	0.003997203	0.005	0.002	1	2	Mesoderm	Gm16049
0.413679322	0.003750113	0.007	0.004	1	2	Mesoderm	Alox5ap
0.413679322	0.003409975	0.007	0.004	1	2	Mesoderm	Trbc2
0.413679322	0.003409975	0.007	0.004	1	2	Mesoderm	Mkx
0.413679322	0.003362813	0.006	0.004	1	2	Mesoderm	Gm10353
0.413679322	0.003315561	0.005	0.003	1	2	Mesoderm	Smoc2
0.413679322	0.003268219	0.004	0.002	1	2	Mesoderm	Cdh17
0.413679322	0.003022435	0.006	0.004	1	2	Mesoderm	Plekho2
0.413679322	0.002974861	0.005	0.003	1	2	Mesoderm	AL732506.1
0.413679322	0.002341918	0.006	0.004	1	2	Mesoderm	Fosb
0.413679322	0.002293702	0.005	0.003	1	2	Mesoderm	Gm20517
0.413679322	0.00200178	0.006	0.004	1	2	Mesoderm	Farp2
0.413679322	0.001953243	0.005	0.004	1	2	Mesoderm	Cd68
0.413679322	0.001904613	0.004	0.003	1	2	Mesoderm	Gm26772
0.413679322	0.001661722	0.006	0.005	1	2	Mesoderm	Rgn
0.413679322	0.001563912	0.004	0.003	1	2	Mesoderm	Phka1
0.413679322	0.001370829	0.007	0.006	1	2	Mesoderm	Slc18b1
0.413679322	0.001321745	0.006	0.005	1	2	Mesoderm	Tcaf2
0.413679322	0.001223293	0.004	0.003	1	2	Mesoderm	Zfp300
0.413679322	0.001223293	0.004	0.003	1	2	Mesoderm	4933433G15Rik
0.413679322	0.000932348	0.005	0.004	1	2	Mesoderm	Gm36445
0.413679322	0.000882753	0.004	0.003	1	2	Mesoderm	Egf
0.413679322	0.000882753	0.004	0.003	1	2	Mesoderm	Hpca
0.413679322	0.00059221	0.005	0.004	1	2	Mesoderm	Stk36
0.413679322	0.00059221	0.005	0.004	1	2	Mesoderm	Nupr1l
0.413679322	0.000542294	0.004	0.004	1	2	Mesoderm	Bend6
0.413679322	0.000492283	0.003	0.003	1	2	Mesoderm	Tha1
0.413679322	0.000201916	0.004	0.004	1	2	Mesoderm	Pcdh10
0.413679322	0.000201916	0.004	0.004	1	2	Mesoderm	Cd1d1
0.413679322	0.000151582	0.003	0.003	1	2	Mesoderm	Gpr153
0.413906526	0.027055715	0.213	0.195	1	2	Mesoderm	N4bp1
0.414224776	0.001241457	0.029	0.03	1	2	Mesoderm	Khnyn
0.41472419	0.015956071	0.231	0.226	1	2	Mesoderm	Dync1h1
0.415108435	0.00200178	0.006	0.004	1	2	Mesoderm	Nap1l5
0.415345507	0.014406849	0.089	0.078	1	2	Mesoderm	Dirc2
0.415770844	0.012074245	0.107	0.1	1	2	Mesoderm	Ric8a
0.416092951	0.029294542	0.165	0.143	1	2	Mesoderm	Rlf
0.41663489	0.001381544	0.028	0.026	1	2	Mesoderm	Arfgap3
0.41663489	0.000813226	0.029	0.029	1	2	Mesoderm	Pot1b
0.416890291	0.035130535	0.158	0.137	1	2	Mesoderm	Tmx3
0.417240514	0.008713002	0.042	0.036	1	2	Mesoderm	Zgrf1
0.417357242	0.013076241	0.035	0.026	1	2	Mesoderm	Zfp12
0.417547484	0.006812385	0.037	0.031	1	2	Mesoderm	Tmem129
0.418230145	0.002240788	0.154	0.15	1	2	Mesoderm	Anapc7
0.418519875	0.029278409	0.13	0.104	1	2	Mesoderm	Mpp5
0.418529365	0.005761229	0.064	0.06	1	2	Mesoderm	Ets2
0.418653288	0.014676446	0.05	0.042	1	2	Mesoderm	Nmnat1
0.41914861	0.001802394	0.355	0.355	1	2	Mesoderm	Nans
0.420607329	0.006052367	0.05	0.044	1	2	Mesoderm	Zfp65
0.420652341	0.038781564	0.471	0.462	1	2	Mesoderm	Sgta
0.422091736	0.022496506	0.104	0.087	1	2	Mesoderm	Nedd1
0.422731271	0.009525705	0.136	0.129	1	2	Mesoderm	2010320M18Rik
0.422985187	0.010158224	0.062	0.054	1	2	Mesoderm	Glt8d1
0.423308271	0.008246323	0.157	0.151	1	2	Mesoderm	Dido1
0.423714989	0.013217762	0.066	0.056	1	2	Mesoderm	Mus81
0.424221012	0.001904613	0.052	0.056	1	2	Mesoderm	Lrrc14
0.424930778	0.004093514	0.049	0.046	1	2	Mesoderm	Fam13b
0.425051061	0.019000197	0.102	0.087	1	2	Mesoderm	Slc7a6
0.426870786	0.022783342	0.169	0.157	1	2	Mesoderm	Ppp1r8
0.427100534	0.017379171	0.367	0.357	1	2	Mesoderm	Mettl16
0.427195869	0.079108084	0.288	0.256	1	2	Mesoderm	Myh9
0.427460625	0.041376106	0.299	0.274	1	2	Mesoderm	Csnk1d
0.427504198	0.072936896	0.859	0.845	1	2	Mesoderm	Pin1
0.427709954	0.004167664	0.116	0.114	1	2	Mesoderm	Mcm8
0.427872212	0.008012019	0.034	0.028	1	2	Mesoderm	Tmem260
0.427872212	0.001857503	0.036	0.035	1	2	Mesoderm	Gpkow
0.427877503	0.027546924	0.081	0.059	1	2	Mesoderm	Sertad2
0.427940699	0.010922126	0.347	0.345	1	2	Mesoderm	Ube2q1
0.42849927	0.008052978	0.028	0.022	1	2	Mesoderm	Slc22a17
0.42849927	0.005670385	0.027	0.022	1	2	Mesoderm	Glra1
0.42849927	0.002430891	0.022	0.02	1	2	Mesoderm	Zbtb39
0.42849927	0.001761116	0.022	0.02	1	2	Mesoderm	Zfp628
0.42849927	8.80E-05	0.022	0.021	1	2	Mesoderm	Aldh6a1
0.429614554	0.003138013	0.37	0.371	1	2	Mesoderm	Prpsap1
0.42964614	0.001359033	0.07	0.072	1	2	Mesoderm	Purg
0.42979225	0.01346237	0.076	0.07	1	2	Mesoderm	Usp38
0.429990218	0.004600292	1	1	1	2	Mesoderm	Rps18
0.430512583	0.021421865	0.098	0.084	1	2	Mesoderm	Mtss1
0.431152062	0.008220481	0.024	0.018	1	2	Mesoderm	Ppp1r3g
0.432053737	0.010120729	1	1	1	2	Mesoderm	Rpl26
0.432713015	0.003123066	0.04	0.039	1	2	Mesoderm	Chd3
0.432729872	0.012094132	0.051	0.044	1	2	Mesoderm	Nbas
0.432819114	0.018629824	0.061	0.049	1	2	Mesoderm	Ciz1
0.433079308	0.015805556	0.443	0.431	1	2	Mesoderm	Sar1a
0.433178314	0.010478304	0.04	0.038	1	2	Mesoderm	Slamf1
0.433178314	0.002853411	0.028	0.028	1	2	Mesoderm	Vps9d1
0.433196352	0.022222151	0.121	0.111	1	2	Mesoderm	Ttll12
0.433514278	0.010439352	0.17	0.173	1	2	Mesoderm	Slu7
0.433744253	0.007346077	0.996	0.998	1	2	Mesoderm	Atp5g2
0.434017832	0.000544565	0.367	0.369	1	2	Mesoderm	Ddx6
0.434019144	0.015749573	0.252	0.239	1	2	Mesoderm	Tlk2
0.434760238	0.014486467	0.078	0.072	1	2	Mesoderm	Apbb1
0.43494907	0.006104601	0.013	0.009	1	2	Mesoderm	Parp8
0.43494907	0.004075494	0.013	0.01	1	2	Mesoderm	Zfp287
0.43527161	0.002138851	0.043	0.041	1	2	Mesoderm	Mtr
0.435592791	0.014972592	0.084	0.075	1	2	Mesoderm	Psen1
0.43567798	0.013035366	0.151	0.138	1	2	Mesoderm	Upf2
0.435816174	0.007150782	0.044	0.04	1	2	Mesoderm	Bbs4
0.435816174	0.003701009	0.033	0.032	1	2	Mesoderm	Prpf40b
0.436347324	0.017517096	0.019	0.007	1	2	Mesoderm	Kcnip3
0.436347324	0.0163969	0.017	0.005	1	2	Mesoderm	Arsi
0.436347324	0.007669297	0.011	0.005	1	2	Mesoderm	Gm46218
0.436347324	0.006606396	0.01	0.005	1	2	Mesoderm	Vpreb1
0.436347324	0.003305968	0.012	0.009	1	2	Mesoderm	Ston1
0.436347324	0.003062009	0.014	0.012	1	2	Mesoderm	Gm39469
0.436347324	0.002629282	0.012	0.01	1	2	Mesoderm	Crebrf
0.436347324	0.002581616	0.011	0.009	1	2	Mesoderm	Ptprn
0.436347324	0.00253386	0.01	0.008	1	2	Mesoderm	Lrfn3
0.436347324	0.001904613	0.011	0.009	1	2	Mesoderm	Disc1
0.436347324	0.001614847	0.012	0.01	1	2	Mesoderm	Slc4a3
0.436347324	0.000938953	0.012	0.011	1	2	Mesoderm	Rhof
0.436347324	0.000840357	0.01	0.009	1	2	Mesoderm	Cdk19
0.436347324	0.000501895	0.01	0.009	1	2	Mesoderm	Satb2
0.436496682	0.022530854	0.133	0.118	1	2	Mesoderm	Acap2
0.437135944	0.044174133	0.167	0.137	1	2	Mesoderm	Wsb1
0.437486244	0.003018474	0.091	0.09	1	2	Mesoderm	Pwp2
0.438454299	0.003352908	0.012	0.01	1	2	Mesoderm	Cnnm4
0.438458644	0.03333712	0.097	0.073	1	2	Mesoderm	Rnf40
0.438463067	0.02117018	0.039	0.024	1	2	Mesoderm	Zscan29
0.438463067	0.002189187	0.03	0.029	1	2	Mesoderm	Trim23
0.439155739	0.012529198	0.194	0.184	1	2	Mesoderm	Cenpu
0.43917399	0.012448568	0.036	0.028	1	2	Mesoderm	Vash2
0.439605152	0.026519854	0.451	0.439	1	2	Mesoderm	Zrsr2
0.4397141	0.041107862	0.21	0.185	1	2	Mesoderm	Pex2
0.440049662	0.010662913	0.241	0.236	1	2	Mesoderm	Rexo1
0.440320092	0.033609824	0.169	0.151	1	2	Mesoderm	Banp
0.441975814	0.001006101	0.085	0.083	1	2	Mesoderm	Chd1l
0.442171619	0.020675959	0.056	0.04	1	2	Mesoderm	Bace1
0.442228844	0.034422612	0.506	0.466	1	2	Mesoderm	Nxt1
0.442559523	0.00596355	0.135	0.132	1	2	Mesoderm	Anapc2
0.442631729	0.02114856	0.057	0.045	1	2	Mesoderm	Cenpt
0.443041807	0.000901791	0.072	0.069	1	2	Mesoderm	Pex3
0.443052652	0.014047455	0.023	0.017	1	2	Mesoderm	Tbc1d24
0.443052652	0.006792023	0.021	0.016	1	2	Mesoderm	Arsa
0.443261225	0.040293595	0.955	0.949	1	2	Mesoderm	Psmb2
0.443262006	0.038724886	0.225	0.197	1	2	Mesoderm	Suv39h2
0.443271277	0.01953886	0.099	0.083	1	2	Mesoderm	Cntrl
0.443338567	0.025985147	0.206	0.189	1	2	Mesoderm	Gabpb1
0.443958246	0.021877696	0.4	0.382	1	2	Mesoderm	Ap3s1
0.444354929	0.049712286	0.448	0.429	1	2	Mesoderm	Zfp207
0.444472206	0.019468153	0.075	0.064	1	2	Mesoderm	Zc3h7b
0.444619856	0.001535129	0.055	0.056	1	2	Mesoderm	Fam222b
0.444756271	0.007162051	0.141	0.132	1	2	Mesoderm	Btf3l4
0.445031604	0.030798049	0.319	0.317	1	2	Mesoderm	Hnrnpll
0.445131774	0.010908316	0.024	0.016	1	2	Mesoderm	Lrp4
0.445131774	0.00629522	0.026	0.021	1	2	Mesoderm	Rps6kc1
0.44536001	0.013793884	0.063	0.054	1	2	Mesoderm	Ncoa6
0.445532116	0.013747579	0.31	0.307	1	2	Mesoderm	Hmgn5
0.445582831	0.016532487	0.105	0.091	1	2	Mesoderm	Fam91a1
0.445704046	0.0021873	0.036	0.034	1	2	Mesoderm	Scarb2
0.445834318	0.014755406	0.027	0.017	1	2	Mesoderm	Plekhm2
0.447618101	0.022206149	0.296	0.281	1	2	Mesoderm	Sdhc
0.44792114	0.00372523	0.021	0.017	1	2	Mesoderm	Rtkn2
0.44792114	0.00152272	0.023	0.022	1	2	Mesoderm	Tmsb15b1
0.448187407	0.021822623	0.224	0.217	1	2	Mesoderm	Golga3
0.448807025	0.004790097	0.051	0.046	1	2	Mesoderm	2610037D02Rik
0.44891067	0.021043812	0.167	0.152	1	2	Mesoderm	Rad18
0.449170182	0.004560288	0.029	0.027	1	2	Mesoderm	Itgav
0.449934348	0.034667952	0.958	0.948	1	2	Mesoderm	Uqcrb
0.450486447	0.028560447	0.122	0.102	1	2	Mesoderm	Zfp146
0.450957122	0.037839482	0.118	0.093	1	2	Mesoderm	Fam149b
0.451038194	0.001584982	0.207	0.206	1	2	Mesoderm	B230118H07Rik
0.451117068	0.011088094	0.165	0.158	1	2	Mesoderm	Cherp
0.451534029	0.014975354	0.119	0.109	1	2	Mesoderm	Brf2
0.452081047	0.062091708	0.201	0.159	1	2	Mesoderm	Setd2
0.452845788	0.008393754	0.282	0.283	1	2	Mesoderm	Wdr5
0.453490633	0.000558349	0.116	0.118	1	2	Mesoderm	Ubr4
0.453788374	0.017671929	0.079	0.068	1	2	Mesoderm	Rap1gds1
0.455056605	0.003701009	0.033	0.031	1	2	Mesoderm	Kctd9
0.45516413	0.011895319	0.387	0.38	1	2	Mesoderm	Gm10036
0.455397457	0.012887981	0.289	0.284	1	2	Mesoderm	Epn1
0.455983417	0.022438621	0.227	0.21	1	2	Mesoderm	Rpap3
0.456272097	0.005612165	0.108	0.106	1	2	Mesoderm	Gm49359
0.457389137	0.026884425	0.274	0.274	1	2	Mesoderm	11-Sep
0.458737339	0.015252935	0.1	0.091	1	2	Mesoderm	Clasrp
0.459287056	0.011789886	0.255	0.247	1	2	Mesoderm	Nup85
0.459499265	0.03436359	0.417	0.404	1	2	Mesoderm	Dhx15
0.45984078	0.021942366	0.151	0.141	1	2	Mesoderm	Irf2bp1
0.460236106	0.024652441	0.633	0.654	1	2	Mesoderm	Rac1
0.460354378	0.006757486	0.083	0.081	1	2	Mesoderm	Zfp606
0.460367756	0.004777554	0.022	0.018	1	2	Mesoderm	Atp1b2
0.460367756	0.004106689	0.022	0.018	1	2	Mesoderm	C2cd2
0.461346058	0.017264882	0.062	0.047	1	2	Mesoderm	6330403K07Rik
0.461632747	0.029500137	0.412	0.43	1	2	Mesoderm	Rbp1
0.462049359	0.003242299	0.059	0.056	1	2	Mesoderm	Pik3ca
0.462749593	0.005855224	0.015	0.011	1	2	Mesoderm	A430105J06Rik
0.462749593	0.004751546	0.013	0.01	1	2	Mesoderm	AI661453
0.462749593	0.001183806	0.016	0.016	1	2	Mesoderm	Atf7
0.462752096	0.004640108	0.053	0.05	1	2	Mesoderm	Gm9803
0.463034132	0.008217378	0.059	0.055	1	2	Mesoderm	Ncstn
0.463493762	0.023184561	0.957	0.961	1	2	Mesoderm	Atp5h
0.463586793	0.017335724	0.99	0.98	1	2	Mesoderm	Cct2
0.46433809	0.019647324	0.022	0.009	1	2	Mesoderm	Kdm6bos
0.46433809	0.007163502	0.015	0.01	1	2	Mesoderm	Zbtb46
0.46433809	0.006737928	0.013	0.008	1	2	Mesoderm	2810405F17Rik
0.46433809	0.005721588	0.013	0.009	1	2	Mesoderm	Gm340
0.46433809	0.005606853	0.018	0.013	1	2	Mesoderm	Ankrd13b
0.46433809	0.005427915	0.013	0.01	1	2	Mesoderm	Slc26a11
0.46433809	0.004213618	0.017	0.013	1	2	Mesoderm	Zfp747
0.46433809	0.002819036	0.016	0.013	1	2	Mesoderm	Egflam
0.46433809	0.001856548	0.017	0.015	1	2	Mesoderm	Mfsd3
0.464451524	0.008809308	0.331	0.321	1	2	Mesoderm	Strbp
0.464609186	0.003932812	0.057	0.056	1	2	Mesoderm	Kri1
0.465706596	0.01090514	0.037	0.031	1	2	Mesoderm	Cttnbp2nl
0.466268795	0.023192845	0.852	0.846	1	2	Mesoderm	Erh
0.467044844	0.015792664	0.077	0.069	1	2	Mesoderm	Ssbp2
0.467089351	0.024390205	0.13	0.109	1	2	Mesoderm	Spen
0.467754732	0.046229518	0.603	0.575	1	2	Mesoderm	Hpf1
0.467946145	0.012704705	0.148	0.138	1	2	Mesoderm	Socs6
0.468363667	0.010634122	0.263	0.273	1	2	Mesoderm	Cnot1
0.468903283	0.010805753	0.061	0.052	1	2	Mesoderm	Btbd9
0.469881743	0.022538686	0.06	0.047	1	2	Mesoderm	Asb7
0.470051561	0.011116856	0.09	0.083	1	2	Mesoderm	Cdyl
0.470263389	0.013544418	0.178	0.173	1	2	Mesoderm	Uap1
0.470480019	0.033795837	0.279	0.266	1	2	Mesoderm	Mogs
0.470928128	0.015071549	0.153	0.144	1	2	Mesoderm	E130309D02Rik
0.470983732	0.034078699	0.198	0.169	1	2	Mesoderm	Fhl1
0.471151898	0.021016849	0.139	0.12	1	2	Mesoderm	Zdhhc4
0.471495519	0.011749438	0.122	0.112	1	2	Mesoderm	Zdbf2
0.471719375	0.020050221	0.066	0.051	1	2	Mesoderm	Dus4l
0.473325379	0.048142479	0.192	0.155	1	2	Mesoderm	Gpaa1
0.473383985	0.011368224	0.076	0.067	1	2	Mesoderm	Alg10b
0.473432071	0.008416069	0.07	0.066	1	2	Mesoderm	Tmem98
0.47369669	0.010729593	0.06	0.052	1	2	Mesoderm	Zfp84
0.473898598	0.025264301	0.452	0.434	1	2	Mesoderm	Cul3
0.473974975	0.016774746	0.044	0.035	1	2	Mesoderm	Lrp3
0.474387688	0.008967947	0.033	0.027	1	2	Mesoderm	Gba2
0.474387688	0.007007452	0.027	0.021	1	2	Mesoderm	Cryl1
0.474387688	0.006673069	0.027	0.022	1	2	Mesoderm	Bicd2
0.474387688	0.003621085	0.026	0.023	1	2	Mesoderm	Tbxa2r
0.474650072	0.005658241	0.101	0.099	1	2	Mesoderm	Mettl21a
0.475070805	0.020503192	0.038	0.024	1	2	Mesoderm	Gm19426
0.475070805	0.013966318	0.032	0.023	1	2	Mesoderm	Wdr44
0.475143314	0.003327884	0.154	0.153	1	2	Mesoderm	Ap3b1
0.475419264	0.015021181	0.044	0.033	1	2	Mesoderm	Pask
0.47545853	0.000571289	0.214	0.222	1	2	Mesoderm	2810006K23Rik
0.475691581	0.029921114	0.3	0.274	1	2	Mesoderm	Dguok
0.476106748	0.027676016	0.057	0.039	1	2	Mesoderm	Pemt
0.476645191	0.005156934	0.006	0.004	1	2	Mesoderm	Hoxa7
0.477552447	0.011927478	0.596	0.623	1	2	Mesoderm	Gm16286
0.477650776	0.005202314	0.008	0.005	1	2	Mesoderm	Cd83
0.477752097	0.008328928	0.411	0.421	1	2	Mesoderm	Cdk11b
0.478423977	0.00178387	0.19	0.192	1	2	Mesoderm	Kat2a
0.478536505	0.001904613	0.095	0.094	1	2	Mesoderm	Itfg1
0.478657264	0.012851052	0.013	0.004	1	2	Mesoderm	Sun2
0.478657264	0.010690462	0.01	0.002	1	2	Mesoderm	E130006D01Rik
0.478657264	0.008987363	0.01	0.004	1	2	Mesoderm	Cnnm1
0.478657264	0.007242901	0.009	0.004	1	2	Mesoderm	Schip1
0.478657264	0.006694168	0.012	0.007	1	2	Mesoderm	Sv2a
0.478657264	0.006310827	0.011	0.006	1	2	Mesoderm	Zfp551
0.478657264	0.005202314	0.009	0.005	1	2	Mesoderm	Kif3c
0.478657264	0.005156934	0.008	0.004	1	2	Mesoderm	Fads3
0.478657264	0.004862496	0.009	0.005	1	2	Mesoderm	Zscan25
0.478657264	0.00413676	0.008	0.005	1	2	Mesoderm	Tmod1
0.478657264	0.004043812	0.006	0.003	1	2	Mesoderm	Gabre
0.478657264	0.004043812	0.006	0.003	1	2	Mesoderm	Gm16552
0.478657264	0.003843524	0.009	0.006	1	2	Mesoderm	Echdc3
0.478657264	0.003750113	0.007	0.004	1	2	Mesoderm	Fry
0.478657264	0.003504026	0.009	0.006	1	2	Mesoderm	Zfp764
0.478657264	0.003362813	0.006	0.004	1	2	Mesoderm	Gm26916
0.478657264	0.002729939	0.007	0.005	1	2	Mesoderm	Gm42670
0.478657264	0.002486012	0.009	0.007	1	2	Mesoderm	CAAA01147332.1
0.478657264	0.002098575	0.008	0.006	1	2	Mesoderm	Gm16861
0.478657264	0.00200178	0.006	0.004	1	2	Mesoderm	Gm14399
0.478657264	0.001953243	0.005	0.004	1	2	Mesoderm	Lonrf3
0.478657264	0.001710487	0.007	0.006	1	2	Mesoderm	Ankrd29
0.478657264	0.001563912	0.004	0.003	1	2	Mesoderm	Col14a1
0.478657264	0.001272566	0.005	0.004	1	2	Mesoderm	Usp49
0.478657264	0.001080562	0.008	0.007	1	2	Mesoderm	9030025P20Rik
0.478657264	0.001031252	0.007	0.006	1	2	Mesoderm	B230369F24Rik
0.478657264	0.001031252	0.007	0.006	1	2	Mesoderm	Ctnna2
0.478657264	0.001031252	0.007	0.006	1	2	Mesoderm	Lrrc3
0.478657264	0.000938953	0.011	0.011	1	2	Mesoderm	Tbc1d32
0.478657264	0.000691754	0.007	0.006	1	2	Mesoderm	Zfp607b
0.478657264	0.00059221	0.005	0.004	1	2	Mesoderm	B230208H11Rik
0.478657264	0.000252152	0.005	0.005	1	2	Mesoderm	Car12
0.478657264	0.000151582	0.003	0.003	1	2	Mesoderm	Ptpdc1
0.479183954	0.017535264	0.195	0.181	1	2	Mesoderm	Smyd5
0.479608263	0.03027572	0.73	0.748	1	2	Mesoderm	Psmc3
0.480108331	0.034439407	0.287	0.273	1	2	Mesoderm	Ado
0.480327593	0.010866359	0.039	0.031	1	2	Mesoderm	Gan
0.480327593	0.004676272	0.04	0.036	1	2	Mesoderm	Pigw
0.480565746	0.01674463	0.062	0.053	1	2	Mesoderm	Diexf
0.480664985	0.014656034	0.126	0.117	1	2	Mesoderm	Snip1
0.480820066	0.015722399	0.228	0.209	1	2	Mesoderm	Nrf1
0.480883193	0.011729542	0.107	0.098	1	2	Mesoderm	Mlh3
0.480961661	0.032167451	0.656	0.654	1	2	Mesoderm	Tmbim6
0.481100339	0.010468499	0.081	0.076	1	2	Mesoderm	Rev3l
0.481294387	0.031146356	0.365	0.355	1	2	Mesoderm	Brd7
0.481469371	0.018402008	0.235	0.224	1	2	Mesoderm	Exo1
0.481585729	0.000499983	0.196	0.191	1	2	Mesoderm	Lztfl1
0.482315691	0.016968946	0.106	0.093	1	2	Mesoderm	Bach1
0.482376434	0.002191099	0.024	0.021	1	2	Mesoderm	Nrep
0.482376434	0.000569711	0.025	0.023	1	2	Mesoderm	Btd
0.482481099	0.018712402	0.137	0.125	1	2	Mesoderm	Heatr6
0.482511242	0.029185106	0.144	0.128	1	2	Mesoderm	Atg4b
0.484090548	0.018740946	0.137	0.123	1	2	Mesoderm	Fam19a5
0.484261657	0.032667966	0.628	0.628	1	2	Mesoderm	Tra2b
0.484572566	0.023572002	0.228	0.222	1	2	Mesoderm	Hist1h3c
0.485639815	0.030569437	0.07	0.049	1	2	Mesoderm	Extl2
0.486017671	0.042445074	0.139	0.115	1	2	Mesoderm	Efl1
0.486539192	0.010617759	0.087	0.081	1	2	Mesoderm	Ogfod3
0.486745957	0.004887774	0.016	0.013	1	2	Mesoderm	2700033N17Rik
0.486747684	0.009189988	0.244	0.228	1	2	Mesoderm	Isg20l2
0.487170439	0.021296028	0.08	0.07	1	2	Mesoderm	Brap
0.487341657	0.005047014	0.028	0.024	1	2	Mesoderm	Ssh2
0.487341657	0.004713405	0.028	0.023	1	2	Mesoderm	Hist1h2ai
0.487341657	0.000569711	0.025	0.024	1	2	Mesoderm	Smurf1
0.487581082	0.002738621	0.206	0.204	1	2	Mesoderm	Cstf3
0.487804286	0.00548202	1	1	1	2	Mesoderm	Rpl14
0.487941695	0.019210613	0.048	0.036	1	2	Mesoderm	Pros1
0.488172892	0.010661634	0.209	0.211	1	2	Mesoderm	Tmem29
0.488512959	0.014878144	0.022	0.011	1	2	Mesoderm	Sdr39u1
0.488512959	0.00809449	0.021	0.015	1	2	Mesoderm	4931414P19Rik
0.488512959	0.0058996	0.017	0.013	1	2	Mesoderm	Gm49085
0.488512959	0.005089691	0.014	0.01	1	2	Mesoderm	Ulk2
0.488512959	0.005089691	0.014	0.01	1	2	Mesoderm	Rsl1
0.488512959	0.004705963	0.013	0.009	1	2	Mesoderm	AC163633.2
0.488512959	0.00441348	0.014	0.01	1	2	Mesoderm	Otx1
0.488512959	0.000313165	0.013	0.012	1	2	Mesoderm	Ovca2
0.489181714	0.00253386	0.009	0.007	1	2	Mesoderm	Cndp1
0.489181714	0.002482076	0.015	0.014	1	2	Mesoderm	Mtmr10
0.489722724	0.019591742	0.092	0.078	1	2	Mesoderm	Trim32
0.490953732	0.011685633	0.017	0.009	1	2	Mesoderm	Cntln
0.491237717	0.001155307	0.04	0.042	1	2	Mesoderm	Man2c1
0.491467001	0.000398524	0.694	0.653	1	2	Mesoderm	Npc2
0.491817011	0.013993978	0.041	0.033	1	2	Mesoderm	Appl2
0.491913747	0.010633394	0.048	0.042	1	2	Mesoderm	Slc9a3r2
0.491913747	0.007276393	0.047	0.041	1	2	Mesoderm	Bahcc1
0.491944929	0.017237356	0.139	0.129	1	2	Mesoderm	Aar2
0.492817198	0.025178203	0.469	0.461	1	2	Mesoderm	Abcf2
0.493080423	0.003525596	0.209	0.206	1	2	Mesoderm	Knl1
0.49379783	0.012512251	0.858	0.85	1	2	Mesoderm	Gdi2
0.494851044	0.008436036	0.137	0.132	1	2	Mesoderm	Lrp6
0.495224399	0.014395557	0.044	0.034	1	2	Mesoderm	P3h1
0.495237387	0.017223817	0.086	0.074	1	2	Mesoderm	Cdk10
0.496174026	0.008442709	0.395	0.408	1	2	Mesoderm	Zfand5
0.496218921	0.034732902	0.12	0.095	1	2	Mesoderm	Rhod
0.496715091	0.014375025	0.177	0.175	1	2	Mesoderm	Foxn3
0.496742651	0.016367602	0.025	0.014	1	2	Mesoderm	Phc3
0.496742651	0.015774284	0.035	0.026	1	2	Mesoderm	Rnf144a
0.496742651	0.013821083	0.028	0.02	1	2	Mesoderm	Ptar1
0.496742651	0.006004535	0.026	0.022	1	2	Mesoderm	Dis3l2
0.496853056	0.01528556	0.107	0.092	1	2	Mesoderm	Morc2a
0.497403118	0.00905402	0.117	0.108	1	2	Mesoderm	Cep350
0.497654127	0.040177258	0.426	0.422	1	2	Mesoderm	Ubtf
0.497905275	0.019454516	0.144	0.129	1	2	Mesoderm	Rsbn1
0.498330932	0.00120595	0.113	0.111	1	2	Mesoderm	Lonp2
0.498559082	0.026504212	0.194	0.18	1	2	Mesoderm	Rpusd4
0.498598236	0.005966638	0.048	0.042	1	2	Mesoderm	D730003I15Rik
0.498742471	0.001070291	0.712	0.712	1	2	Mesoderm	Gtpbp4
0.498886652	0.009950897	0.065	0.057	1	2	Mesoderm	Galnt10
0.499009433	0.03122235	0.568	0.571	1	2	Mesoderm	Sltm
0.499030275	0.005624499	0.133	0.127	1	2	Mesoderm	Herc1
0.499111563	0.052210407	0.087	0.062	1	2	Mesoderm	Fhl2
0.499226929	0.01293117	0.073	0.064	1	2	Mesoderm	Gprasp1
0.499227906	0.016478124	0.046	0.035	1	2	Mesoderm	Mbnl2
0.49935548	0.003986834	0.033	0.031	1	2	Mesoderm	Dnajc27
0.49935548	0.00147745	0.028	0.028	1	2	Mesoderm	Lemd3
0.499842847	0.003728782	0.192	0.184	1	2	Mesoderm	Uba3
0.499897746	0.021448082	0.08	0.066	1	2	Mesoderm	Rbm45
2.35E-175	2.395893535	0.978	0.179	3.67E-171	3	Mesoderm	Mesp1
3.62E-158	1.712329126	0.927	0.173	5.67E-154	3	Mesoderm	Tdgf1
1.73E-96	1.202642804	0.637	0.072	2.71E-92	3	Mesoderm	Lhx1
6.27E-75	1.058715345	0.532	0.053	9.82E-71	3	Mesoderm	Lefty2
2.13E-71	0.78297413	0.643	0.136	3.33E-67	3	Mesoderm	Eomes
6.13E-57	0.846675647	0.56	0.129	9.60E-53	3	Mesoderm	Cyp26a1
1.08E-55	0.671635061	0.633	0.174	1.69E-51	3	Mesoderm	Fgf3
1.68E-51	0.573160088	0.45	0.07	2.63E-47	3	Mesoderm	Snai1
8.40E-50	0.610068229	0.51	0.114	1.32E-45	3	Mesoderm	Dll3
2.15E-48	0.694684553	0.609	0.209	3.37E-44	3	Mesoderm	Sp5
7.94E-47	0.769700586	0.506	0.127	1.24E-42	3	Mesoderm	Gas1
2.58E-43	0.666996222	0.817	0.338	4.03E-39	3	Mesoderm	Ifitm1
4.70E-43	0.702850984	0.617	0.226	7.35E-39	3	Mesoderm	Socs2
2.06E-41	0.76333951	0.72	0.352	3.23E-37	3	Mesoderm	Fn1
2.08E-40	0.475466497	0.306	0.033	3.25E-36	3	Mesoderm	Mixl1
6.62E-40	0.615973413	0.895	0.661	1.04E-35	3	Mesoderm	Npm3
2.16E-37	0.477793713	0.423	0.1	3.39E-33	3	Mesoderm	Frzb
6.38E-35	0.454684935	0.454	0.144	9.99E-31	3	Mesoderm	Grrp1
6.45E-32	0.429768541	0.28	0.04	1.01E-27	3	Mesoderm	Lmo1
4.33E-31	0.251291601	1	1	6.77E-27	3	Mesoderm	Npm1
1.45E-30	0.52064813	0.603	0.282	2.26E-26	3	Mesoderm	Rbms1
2.09E-30	0.330362907	1	1	3.28E-26	3	Mesoderm	Sumo2
1.03E-29	0.543679721	0.905	0.635	1.62E-25	3	Mesoderm	Basp1
1.71E-28	0.807631625	0.433	0.12	2.68E-24	3	Mesoderm	Myl7
2.48E-28	0.424326555	0.407	0.126	3.88E-24	3	Mesoderm	Pmaip1
3.28E-28	0.604041576	0.683	0.348	5.13E-24	3	Mesoderm	Hmga2
7.34E-26	0.301683292	1	0.998	1.15E-21	3	Mesoderm	Hmgb1
8.16E-26	0.403892433	0.46	0.201	1.28E-21	3	Mesoderm	Lef1
9.01E-26	0.381092044	1	0.986	1.41E-21	3	Mesoderm	H3f3a
1.42E-25	0.267743363	0.181	0.012	2.22E-21	3	Mesoderm	Mesp2
2.24E-25	0.499467597	0.615	0.35	3.50E-21	3	Mesoderm	Mrps6
7.84E-25	0.307820575	0.246	0.042	1.23E-20	3	Mesoderm	Dlc1
1.07E-24	0.270300396	0.208	0.03	1.68E-20	3	Mesoderm	Arl4d
4.98E-24	0.408887464	0.389	0.127	7.79E-20	3	Mesoderm	Cdh2
2.52E-23	0.550283025	0.69	0.406	3.94E-19	3	Mesoderm	Sox4
2.65E-23	0.314172394	0.248	0.05	4.16E-19	3	Mesoderm	Wnt2
4.49E-23	0.198930953	1	1	7.03E-19	3	Mesoderm	Rplp0
5.02E-23	0.365678684	0.538	0.28	7.85E-19	3	Mesoderm	Pbx1
1.10E-22	0.447114803	0.544	0.269	1.71E-18	3	Mesoderm	Ypel3
5.61E-22	0.259127117	0.258	0.059	8.78E-18	3	Mesoderm	Efna3
5.63E-22	0.300032016	0.268	0.064	8.82E-18	3	Mesoderm	Pcdh7
8.13E-21	0.267929613	0.254	0.064	1.27E-16	3	Mesoderm	Chst7
2.51E-20	0.260492409	0.226	0.049	3.92E-16	3	Mesoderm	Cdh11
2.89E-19	0.319682406	1	0.984	4.52E-15	3	Mesoderm	Hnrnpa1
3.57E-19	0.254019656	0.248	0.062	5.59E-15	3	Mesoderm	Wnt3
3.74E-19	0.246709061	0.21	0.04	5.85E-15	3	Mesoderm	Pmepa1
1.54E-18	0.369524502	0.425	0.182	2.41E-14	3	Mesoderm	Agtrap
3.05E-18	0.267472829	1	1	4.77E-14	3	Mesoderm	Ptma
5.30E-18	0.247962222	1	0.997	8.30E-14	3	Mesoderm	Serbp1
8.41E-18	0.451403023	0.772	0.533	1.32E-13	3	Mesoderm	Pcbp4
8.45E-18	0.30134808	0.359	0.164	1.32E-13	3	Mesoderm	Fgf8
1.62E-17	0.200688436	1	1	2.54E-13	3	Mesoderm	Btf3
1.79E-17	0.227680803	0.228	0.073	2.80E-13	3	Mesoderm	Epha4
2.18E-17	0.205002537	1	1	3.41E-13	3	Mesoderm	Ran
3.67E-17	0.231577755	1	0.995	5.75E-13	3	Mesoderm	Set
3.76E-17	0.195064071	0.179	0.05	5.88E-13	3	Mesoderm	Evx1os
4.02E-17	0.216365036	0.153	0.024	6.29E-13	3	Mesoderm	Klhl6
8.17E-17	0.326050521	0.956	0.766	1.28E-12	3	Mesoderm	Pclaf
1.33E-16	0.214408934	0.169	0.033	2.09E-12	3	Mesoderm	Rftn1
1.60E-16	0.278774651	0.254	0.07	2.50E-12	3	Mesoderm	Lhfp
2.04E-16	0.285419329	0.996	0.979	3.20E-12	3	Mesoderm	Prdx6
2.16E-16	0.337842216	0.361	0.14	3.39E-12	3	Mesoderm	Smad1
2.51E-16	0.311742806	0.881	0.683	3.93E-12	3	Mesoderm	Hmgb3
2.72E-16	0.218325526	0.216	0.066	4.26E-12	3	Mesoderm	Evx1
3.77E-16	0.186813032	0.421	0.193	5.90E-12	3	Mesoderm	T
4.88E-16	0.340277865	0.996	0.874	7.63E-12	3	Mesoderm	Tmsb10
5.14E-16	0.284539689	0.435	0.242	8.05E-12	3	Mesoderm	Nxn
5.49E-16	0.60080633	0.883	0.793	8.59E-12	3	Mesoderm	Hist1h1b
1.93E-15	0.228195624	1	1	3.02E-11	3	Mesoderm	Hmgn1
2.84E-15	0.348392916	0.748	0.519	4.45E-11	3	Mesoderm	Peg3
2.96E-15	0.202711702	1	0.998	4.64E-11	3	Mesoderm	Ncl
4.70E-15	0.35067984	0.708	0.482	7.36E-11	3	Mesoderm	Marcks
4.73E-15	0.190417225	1	1	7.40E-11	3	Mesoderm	Ybx1
1.05E-14	0.195461224	0.177	0.045	1.64E-10	3	Mesoderm	Dact1
1.16E-14	0.164543383	1	1	1.82E-10	3	Mesoderm	Naca
2.94E-14	0.216052485	0.252	0.111	4.60E-10	3	Mesoderm	Greb1
4.43E-14	0.199256614	0.163	0.037	6.93E-10	3	Mesoderm	St6galnac4
6.24E-14	0.341590488	0.456	0.273	9.76E-10	3	Mesoderm	Fst
6.49E-14	0.167864444	0.145	0.03	1.02E-09	3	Mesoderm	Adam19
1.41E-13	0.152591471	0.131	0.024	2.21E-09	3	Mesoderm	Gsc
1.69E-13	0.261208209	0.266	0.093	2.65E-09	3	Mesoderm	Gata6
1.93E-13	0.266346085	0.992	0.946	3.01E-09	3	Mesoderm	Hnrnpa0
2.47E-13	0.221547411	0.226	0.078	3.86E-09	3	Mesoderm	Aplnr
3.10E-13	0.127503526	1	1	4.85E-09	3	Mesoderm	Rpl8
4.16E-13	0.232195843	0.218	0.056	6.50E-09	3	Mesoderm	Kdr
4.37E-13	0.200030277	0.187	0.05	6.84E-09	3	Mesoderm	Chst2
5.52E-13	0.202262068	0.308	0.148	8.64E-09	3	Mesoderm	Meis2
6.80E-13	0.16155853	0.141	0.03	1.07E-08	3	Mesoderm	Pcdh8
7.66E-13	0.335439341	0.556	0.368	1.20E-08	3	Mesoderm	Pycr2
7.72E-13	0.20474371	0.242	0.101	1.21E-08	3	Mesoderm	Sash1
8.36E-13	0.209245727	0.196	0.052	1.31E-08	3	Mesoderm	Wnt5a
1.05E-12	0.26316088	0.317	0.135	1.64E-08	3	Mesoderm	Cachd1
1.59E-12	0.19631837	0.109	0.019	2.49E-08	3	Mesoderm	Slpi
2.20E-12	0.198602195	1	0.998	3.44E-08	3	Mesoderm	Ranbp1
4.38E-12	0.220494831	0.996	0.989	6.85E-08	3	Mesoderm	Rps27l
4.60E-12	0.306335849	0.986	0.956	7.20E-08	3	Mesoderm	Hnrnpu
8.03E-12	0.160184748	0.192	0.067	1.26E-07	3	Mesoderm	Fam212a
9.32E-12	0.2406438	0.375	0.204	1.46E-07	3	Mesoderm	Zic2
1.26E-11	0.262929395	0.423	0.257	1.97E-07	3	Mesoderm	Phc2
1.71E-11	0.218900904	0.256	0.111	2.68E-07	3	Mesoderm	Dusp6
2.27E-11	0.256988682	0.478	0.286	3.56E-07	3	Mesoderm	Ccnd2
3.07E-11	0.115580716	1	1	4.81E-07	3	Mesoderm	Rps2
3.86E-11	0.17205999	1	0.999	6.04E-07	3	Mesoderm	Rpl31
7.92E-11	0.180663441	1	0.992	1.24E-06	3	Mesoderm	Nap1l1
9.89E-11	0.11921435	0.137	0.053	1.55E-06	3	Mesoderm	Dpysl5
1.23E-10	0.160120578	0.155	0.048	1.92E-06	3	Mesoderm	Rasgrp3
1.65E-10	0.188337918	1	0.987	2.58E-06	3	Mesoderm	Prdx2
1.79E-10	0.209774982	0.252	0.118	2.80E-06	3	Mesoderm	Tcf7l2
1.81E-10	0.221410553	0.706	0.537	2.84E-06	3	Mesoderm	Tpm4
3.19E-10	0.183988748	0.952	0.93	4.99E-06	3	Mesoderm	Ube2i
3.41E-10	0.136140681	0.121	0.031	5.33E-06	3	Mesoderm	Syndig1l
3.93E-10	0.097852562	1	1	6.16E-06	3	Mesoderm	H2afz
6.43E-10	0.109741957	0.081	0.009	1.01E-05	3	Mesoderm	Cbln1
7.92E-10	0.127242964	0.091	0.015	1.24E-05	3	Mesoderm	Fgf4
7.95E-10	0.264334302	0.494	0.293	1.24E-05	3	Mesoderm	Laptm4b
8.97E-10	0.11219563	1	1	1.40E-05	3	Mesoderm	Rpl14
9.04E-10	0.226520578	0.337	0.199	1.41E-05	3	Mesoderm	Adgrl2
1.35E-09	0.09973346	0.105	0.034	2.11E-05	3	Mesoderm	Slc4a4
2.10E-09	0.122806833	0.113	0.028	3.28E-05	3	Mesoderm	Hs3st3b1
2.11E-09	0.156983047	0.145	0.046	3.30E-05	3	Mesoderm	Gm45889
2.28E-09	0.297935949	0.758	0.587	3.57E-05	3	Mesoderm	Smarce1
2.43E-09	0.151283971	1	1	3.80E-05	3	Mesoderm	Eif5a
2.53E-09	0.133839228	0.157	0.054	3.96E-05	3	Mesoderm	Dll1
2.72E-09	0.262817839	0.95	0.882	4.26E-05	3	Mesoderm	AC160336.1
2.75E-09	0.102761141	1	1	4.30E-05	3	Mesoderm	Rpl19
3.11E-09	0.215488024	0.907	0.843	4.86E-05	3	Mesoderm	Sfpq
3.41E-09	0.187912181	0.897	0.625	5.34E-05	3	Mesoderm	Pou5f1
3.47E-09	0.27257444	0.825	0.69	5.43E-05	3	Mesoderm	Anp32e
4.32E-09	0.234236583	0.907	0.778	6.76E-05	3	Mesoderm	Marcksl1
4.33E-09	0.242638574	0.544	0.384	6.78E-05	3	Mesoderm	Ccnd1
5.84E-09	0.26615108	0.688	0.512	9.14E-05	3	Mesoderm	Fscn1
5.99E-09	0.171922936	0.371	0.248	9.38E-05	3	Mesoderm	Smyd2
6.50E-09	0.105965085	0.117	0.041	0.000101702	3	Mesoderm	Gna14
6.78E-09	0.239430794	0.649	0.491	0.00010607	3	Mesoderm	Eid1
7.30E-09	0.16498838	1	1	0.000114228	3	Mesoderm	H3f3b
7.65E-09	0.148266576	0.181	0.069	0.000119693	3	Mesoderm	Pdgfra
7.68E-09	0.204805615	0.526	0.348	0.000120245	3	Mesoderm	Rcn2
8.39E-09	0.194974492	0.94	0.919	0.000131276	3	Mesoderm	Eif4g2
9.01E-09	0.234006042	0.813	0.72	0.000141047	3	Mesoderm	Mrps33
9.93E-09	0.267032341	0.369	0.202	0.000155419	3	Mesoderm	Tmem47
1.01E-08	0.21456607	0.901	0.793	0.000158329	3	Mesoderm	Apex1
1.06E-08	0.177638052	0.179	0.065	0.000165833	3	Mesoderm	Fgf15
1.08E-08	0.13956466	0.123	0.034	0.000168407	3	Mesoderm	Nin
1.08E-08	0.099266691	1	1	0.000169455	3	Mesoderm	Rpl13
1.22E-08	0.061651065	0.058	0.013	0.000191272	3	Mesoderm	Sowahd
1.33E-08	0.139831502	1	1	0.000208077	3	Mesoderm	Actg1
1.35E-08	0.108970044	0.115	0.037	0.00021128	3	Mesoderm	Dclk1
1.45E-08	0.256469447	0.873	0.819	0.000226363	3	Mesoderm	Srsf9
1.56E-08	0.10362582	1	1	0.000244837	3	Mesoderm	Tpt1
1.57E-08	0.112257912	0.151	0.057	0.000245038	3	Mesoderm	Tbx6
1.70E-08	0.219230926	0.95	0.901	0.000265569	3	Mesoderm	Hnrnpd
1.90E-08	0.225046954	0.901	0.799	0.000297801	3	Mesoderm	Fubp1
2.09E-08	0.204780337	0.81	0.711	0.000326376	3	Mesoderm	Srsf6
2.26E-08	0.126645876	0.149	0.056	0.000353623	3	Mesoderm	Mex3b
2.28E-08	0.265731038	0.371	0.214	0.000356601	3	Mesoderm	Nnat
2.29E-08	0.17667053	0.159	0.05	0.000358938	3	Mesoderm	Robo1
2.43E-08	0.217259072	0.895	0.847	0.000380803	3	Mesoderm	Gspt1
2.98E-08	0.126565281	0.196	0.107	0.000466639	3	Mesoderm	Jun
3.07E-08	0.227845232	0.839	0.772	0.000479948	3	Mesoderm	H2afx
3.09E-08	0.142852886	1	1	0.000484196	3	Mesoderm	Ppia
3.39E-08	0.211026356	0.984	0.956	0.00053059	3	Mesoderm	Snrpb
3.87E-08	0.11973277	1	1	0.000605802	3	Mesoderm	Rpl15
4.34E-08	0.239735471	0.694	0.559	0.000679561	3	Mesoderm	Znrd1
4.64E-08	0.204588636	0.282	0.131	0.000726533	3	Mesoderm	Ppfibp1
4.83E-08	0.205988565	0.97	0.924	0.000756409	3	Mesoderm	Sumo1
5.04E-08	0.204808495	0.494	0.372	0.000788572	3	Mesoderm	Luzp1
5.19E-08	0.142868324	0.224	0.125	0.000812487	3	Mesoderm	Mmp14
7.12E-08	0.318285565	0.766	0.584	0.001114043	3	Mesoderm	Tead2
8.64E-08	0.202177231	0.875	0.803	0.00135284	3	Mesoderm	Paics
9.11E-08	0.262166952	0.728	0.531	0.001425646	3	Mesoderm	S100a10
9.27E-08	0.156864508	0.958	0.892	0.001451351	3	Mesoderm	Gnas
1.09E-07	0.117094391	0.161	0.077	0.001712731	3	Mesoderm	Usp51
1.12E-07	0.187222125	0.331	0.2	0.001747374	3	Mesoderm	Slc6a6
1.26E-07	0.136742939	1	0.998	0.001977447	3	Mesoderm	Anp32b
1.49E-07	0.222876253	0.984	0.928	0.002334445	3	Mesoderm	Nasp
1.50E-07	0.168146316	0.992	0.963	0.002341094	3	Mesoderm	Prmt1
1.64E-07	0.197494041	0.454	0.307	0.002566229	3	Mesoderm	Prtg
1.64E-07	0.111364933	1	1	0.002569842	3	Mesoderm	Rpl9
1.69E-07	0.195280278	0.984	0.981	0.002645174	3	Mesoderm	Cacybp
1.76E-07	0.147653718	0.802	0.617	0.002761202	3	Mesoderm	Phlda2
1.86E-07	0.259219335	0.819	0.677	0.002907599	3	Mesoderm	Rrm2
1.90E-07	0.158932379	0.786	0.722	0.002970297	3	Mesoderm	Rrp1
1.95E-07	0.195653437	0.831	0.629	0.003048389	3	Mesoderm	Ifitm2
2.24E-07	0.173353531	0.379	0.252	0.003506148	3	Mesoderm	H2afy2
2.40E-07	0.220741207	0.683	0.588	0.003753143	3	Mesoderm	Ube2e3
2.53E-07	0.113098473	0.123	0.039	0.003957676	3	Mesoderm	Rbm24
2.60E-07	0.166877566	0.254	0.152	0.004065902	3	Mesoderm	Vrtn
2.89E-07	0.095738075	1	1	0.004522299	3	Mesoderm	Rpl27a
3.15E-07	0.23993017	0.613	0.476	0.004937744	3	Mesoderm	Sall4
3.17E-07	0.194228166	0.972	0.939	0.004969496	3	Mesoderm	Srsf2
3.23E-07	0.175168462	0.901	0.831	0.005053963	3	Mesoderm	Nucks1
3.48E-07	0.060126294	0.044	0.005	0.005442425	3	Mesoderm	Trim36
3.52E-07	0.157452295	0.992	0.974	0.005504553	3	Mesoderm	Srsf7
4.00E-07	0.138191536	0.28	0.192	0.006267588	3	Mesoderm	Cenpq
4.22E-07	0.180755999	0.665	0.554	0.006599893	3	Mesoderm	Mcm3
4.30E-07	0.124076792	1	1	0.006736901	3	Mesoderm	Rpl3
4.36E-07	0.209981929	0.306	0.164	0.006828434	3	Mesoderm	Gjc1
4.58E-07	0.21689722	0.571	0.45	0.007168241	3	Mesoderm	Cdk2ap1
5.05E-07	0.154558147	0.998	0.987	0.007907688	3	Mesoderm	Hnrnpf
5.17E-07	0.16970018	0.212	0.113	0.008099013	3	Mesoderm	Rai14
5.23E-07	0.188882731	0.952	0.898	0.008190974	3	Mesoderm	Dek
5.23E-07	0.091354761	0.141	0.074	0.008192574	3	Mesoderm	Pcmtd1
5.52E-07	0.174948395	1	1	0.008641362	3	Mesoderm	Ldha
5.88E-07	0.089359452	1	1	0.009197406	3	Mesoderm	Rps11
5.99E-07	0.257711121	0.381	0.22	0.009381895	3	Mesoderm	Ralgps2
6.52E-07	0.184818973	0.502	0.373	0.010209473	3	Mesoderm	Ap3s1
6.79E-07	0.180185191	0.323	0.202	0.010628898	3	Mesoderm	Eid2
6.92E-07	0.071317729	0.054	0.004	0.010827343	3	Mesoderm	Prss22
6.99E-07	0.165637895	0.796	0.712	0.010945879	3	Mesoderm	Eif4h
7.82E-07	0.143512353	0.984	0.963	0.012237538	3	Mesoderm	Srsf3
7.87E-07	0.117694586	0.238	0.15	0.012318361	3	Mesoderm	Ptk7
7.95E-07	0.209474977	0.935	0.87	0.012436745	3	Mesoderm	Nedd4
8.30E-07	0.194313662	0.482	0.377	0.012986506	3	Mesoderm	Aplp2
8.58E-07	0.170512462	0.984	0.974	0.013435717	3	Mesoderm	Ptges3
9.25E-07	0.137450969	1	1	0.014470782	3	Mesoderm	Rpl7
1.01E-06	0.21843858	0.621	0.506	0.015817046	3	Mesoderm	Hist1h1a
1.23E-06	0.168366386	0.488	0.373	0.019301127	3	Mesoderm	Api5
1.31E-06	0.103848773	1	1	0.020458081	3	Mesoderm	Rps19
1.48E-06	0.062856087	0.048	0.005	0.023159296	3	Mesoderm	Cabp1
1.49E-06	0.089907614	0.111	0.044	0.023251149	3	Mesoderm	Lor
1.76E-06	0.05853228	0.23	0.157	0.027492281	3	Mesoderm	Pdlim4
1.77E-06	0.138830698	0.998	0.998	0.027723607	3	Mesoderm	Hmgb2
1.81E-06	0.182838353	0.429	0.303	0.028378948	3	Mesoderm	Ptpn1
1.82E-06	0.206732212	0.736	0.631	0.028486718	3	Mesoderm	Cdc26
2.03E-06	0.110513146	0.994	0.992	0.031851539	3	Mesoderm	Ppp1r14b
2.15E-06	0.113090424	0.135	0.064	0.033644885	3	Mesoderm	Fzd7
2.17E-06	0.21160172	0.948	0.857	0.034020012	3	Mesoderm	Ddx39b
2.22E-06	0.046368538	0.034	0.003	0.034676582	3	Mesoderm	Them5
2.24E-06	0.245212298	0.452	0.312	0.035119789	3	Mesoderm	Hacd1
2.33E-06	0.199029361	0.494	0.362	0.036460884	3	Mesoderm	Maged1
2.45E-06	0.095913306	0.101	0.038	0.038363919	3	Mesoderm	Gm2694
2.62E-06	0.058324908	0.05	0.01	0.040952926	3	Mesoderm	L1cam
2.63E-06	0.213027703	0.69	0.601	0.041205203	3	Mesoderm	Mettl9
2.74E-06	0.134553253	0.308	0.21	0.042889689	3	Mesoderm	Rhobtb3
2.79E-06	0.048826049	0.038	0.003	0.043735778	3	Mesoderm	Optc
2.82E-06	0.1984443	0.736	0.662	0.044177836	3	Mesoderm	Atic
2.89E-06	0.157368289	0.99	0.969	0.045215662	3	Mesoderm	Hnrnpk
2.90E-06	0.134212752	0.147	0.06	0.045421236	3	Mesoderm	Pip4k2a
2.92E-06	0.076769377	1	1	0.045643379	3	Mesoderm	Rpsa
3.00E-06	0.282899054	0.456	0.313	0.047001197	3	Mesoderm	Cldnd1
3.18E-06	0.209166695	0.353	0.212	0.049735706	3	Mesoderm	Pbx3
3.24E-06	0.119415369	0.131	0.046	0.05072644	3	Mesoderm	Tgfb1
3.40E-06	0.193964561	0.984	0.97	0.053203872	3	Mesoderm	U2af1
3.50E-06	0.088964662	0.821	0.754	0.054758605	3	Mesoderm	Tceal8
3.71E-06	0.103065465	1	1	0.058090027	3	Mesoderm	Rpl21
3.82E-06	0.17315946	0.813	0.688	0.059717021	3	Mesoderm	Fam162a
3.86E-06	0.132313871	0.19	0.093	0.060453934	3	Mesoderm	Pdlim2
4.45E-06	0.044209555	0.032	0.003	0.069588101	3	Mesoderm	Vax1
4.47E-06	0.129026291	0.919	0.892	0.07003411	3	Mesoderm	G3bp1
4.80E-06	0.116002191	0.143	0.072	0.075069256	3	Mesoderm	Xist
5.03E-06	0.118348247	0.202	0.118	0.078668422	3	Mesoderm	Adgra3
5.17E-06	0.169072567	0.95	0.933	0.080894558	3	Mesoderm	Lyar
5.38E-06	0.076187581	0.115	0.064	0.084243331	3	Mesoderm	Kiz
5.39E-06	0.084488002	0.115	0.059	0.08441488	3	Mesoderm	Rdh11
5.79E-06	0.174862338	0.909	0.847	0.090590984	3	Mesoderm	Ppid
6.13E-06	0.218012597	0.96	0.961	0.095907148	3	Mesoderm	Cdv3
6.54E-06	0.105673248	0.117	0.041	0.102366691	3	Mesoderm	Tenm4
6.60E-06	0.063155787	0.054	0.01	0.103361604	3	Mesoderm	Bace2
6.62E-06	0.126190823	0.234	0.133	0.103567799	3	Mesoderm	Dock11
7.32E-06	0.087723245	1	1	0.114575225	3	Mesoderm	Rps23
7.34E-06	0.057766977	0.06	0.019	0.114816879	3	Mesoderm	Foxc1
7.47E-06	0.21068232	0.911	0.767	0.116868342	3	Mesoderm	Anp32a
7.48E-06	0.106070577	0.194	0.129	0.11710105	3	Mesoderm	Capn15
7.63E-06	0.096945005	1	1	0.119471978	3	Mesoderm	Rps17
7.89E-06	0.127176887	1	1	0.12342082	3	Mesoderm	Rpl10a
8.00E-06	0.111613513	1	1	0.125140264	3	Mesoderm	Rack1
8.92E-06	0.093625903	1	1	0.139560346	3	Mesoderm	Rps3a1
9.30E-06	0.129752723	0.206	0.118	0.145578607	3	Mesoderm	Zeb2
1.06E-05	0.121806328	0.196	0.111	0.166167548	3	Mesoderm	Tnfrsf1a
1.07E-05	0.192764447	0.903	0.815	0.166780474	3	Mesoderm	Pcbp2
1.08E-05	0.098995028	0.141	0.084	0.16909224	3	Mesoderm	Nrip1
1.08E-05	0.071199646	0.272	0.147	0.169168957	3	Mesoderm	Upp1
1.09E-05	0.183683497	0.954	0.932	0.170817786	3	Mesoderm	Ppa1
1.10E-05	0.094681784	0.103	0.038	0.172254046	3	Mesoderm	Slc5a3
1.15E-05	0.136431631	1	1	0.180527519	3	Mesoderm	Actb
1.26E-05	0.182087043	0.746	0.601	0.197001597	3	Mesoderm	Smc6
1.36E-05	0.07148449	1	1	0.212509085	3	Mesoderm	Rps20
1.40E-05	0.135193932	0.734	0.642	0.218389802	3	Mesoderm	Dkc1
1.43E-05	0.149022489	0.188	0.09	0.223148961	3	Mesoderm	Gata4
1.43E-05	0.184034435	0.421	0.285	0.224058214	3	Mesoderm	Mycn
1.44E-05	0.085296366	0.071	0.022	0.225537218	3	Mesoderm	Jag1
1.50E-05	0.059733615	0.123	0.076	0.234148849	3	Mesoderm	Cdc42ep4
1.51E-05	0.136262718	0.649	0.537	0.236926916	3	Mesoderm	Hsd17b10
1.63E-05	0.155606132	0.996	0.996	0.255367611	3	Mesoderm	Gng5
1.68E-05	0.08572005	0.099	0.04	0.262595123	3	Mesoderm	Notch1
1.69E-05	0.17536887	0.992	0.981	0.264247287	3	Mesoderm	Hnrnpab
1.70E-05	0.137899489	0.929	0.849	0.265452081	3	Mesoderm	Eif1ax
1.72E-05	0.130223499	0.998	0.997	0.26893589	3	Mesoderm	Sub1
1.76E-05	0.063147957	0.065	0.023	0.274782921	3	Mesoderm	Syndig1
1.82E-05	0.158140539	0.915	0.876	0.284154784	3	Mesoderm	Hnrnpdl
1.84E-05	0.219103355	0.641	0.481	0.287836154	3	Mesoderm	Limd2
1.90E-05	0.03730708	0.06	0.033	0.296858474	3	Mesoderm	Cbr3
1.91E-05	0.128749511	0.177	0.096	0.29827972	3	Mesoderm	Sall3
1.94E-05	0.170298021	0.536	0.417	0.303168183	3	Mesoderm	Csnk1g2
2.09E-05	0.159324921	0.978	0.963	0.327301488	3	Mesoderm	Cct3
2.25E-05	0.202535718	0.538	0.423	0.352081133	3	Mesoderm	Chic2
2.33E-05	0.154544803	0.464	0.362	0.364820324	3	Mesoderm	Cdk12
2.48E-05	0.15510812	0.935	0.917	0.38860676	3	Mesoderm	Rsl1d1
2.61E-05	0.171005471	0.849	0.801	0.409032976	3	Mesoderm	Lsm5
2.84E-05	0.163908548	0.73	0.619	0.444220608	3	Mesoderm	Rrs1
2.97E-05	0.075111698	1	1	0.465191916	3	Mesoderm	Rpl18
3.15E-05	0.1383867	0.782	0.732	0.493637461	3	Mesoderm	Clns1a
3.22E-05	0.169555365	0.99	0.956	0.504438769	3	Mesoderm	Rbm3
3.29E-05	0.180236052	1	0.996	0.51435214	3	Mesoderm	Tubb5
3.47E-05	0.063158062	0.052	0.006	0.543257446	3	Mesoderm	Rhbg
3.51E-05	0.066955522	0.073	0.035	0.548741599	3	Mesoderm	Tceal1
3.51E-05	0.089334285	0.149	0.085	0.549166655	3	Mesoderm	Sulf1
3.53E-05	0.140189224	0.224	0.131	0.553086315	3	Mesoderm	Prmt6
3.78E-05	0.139776688	0.292	0.172	0.590954774	3	Mesoderm	Cdca7l
3.92E-05	0.09199681	0.125	0.06	0.613093125	3	Mesoderm	Zfp57
4.23E-05	0.203697281	0.621	0.534	0.66220483	3	Mesoderm	Nudt5
4.46E-05	0.141908325	0.79	0.721	0.698851168	3	Mesoderm	Bzw2
4.55E-05	0.086021666	0.075	0.016	0.711926257	3	Mesoderm	Cxcr4
4.56E-05	0.076946885	0.141	0.086	0.713207688	3	Mesoderm	Mycl
4.85E-05	0.168652815	0.407	0.289	0.758839431	3	Mesoderm	Kcnq1ot1
4.92E-05	0.05665791	0.177	0.126	0.770156888	3	Mesoderm	Kdelc1
5.35E-05	0.095030179	0.135	0.078	0.836940525	3	Mesoderm	Asb4
5.40E-05	0.12775467	0.331	0.231	0.845107001	3	Mesoderm	Asap1
5.57E-05	0.059863944	0.062	0.019	0.871430119	3	Mesoderm	Itga1
5.69E-05	0.145877207	0.948	0.942	0.89133363	3	Mesoderm	Tcp1
5.74E-05	0.090292265	0.468	0.388	0.898514157	3	Mesoderm	Xpo1
5.81E-05	0.208983746	0.53	0.385	0.909575626	3	Mesoderm	Car14
6.08E-05	0.076381467	1	1	0.952062028	3	Mesoderm	Rpl11
6.31E-05	0.179871385	0.863	0.797	0.987652528	3	Mesoderm	Cbx3
6.72E-05	0.129270937	0.587	0.459	1	3	Mesoderm	Igfbp2
6.93E-05	0.054028959	0.04	0.003	1	3	Mesoderm	Six2
6.98E-05	0.067700423	1	1	1	3	Mesoderm	Rps13
7.50E-05	0.064051936	0.058	0.015	1	3	Mesoderm	Fgf10
7.62E-05	0.080045132	1	1	1	3	Mesoderm	Rps10
7.69E-05	0.123447228	0.121	0.05	1	3	Mesoderm	8-Sep
7.71E-05	0.144658663	0.998	0.988	1	3	Mesoderm	Ywhae
7.89E-05	0.089238121	1	1	1	3	Mesoderm	Rpl6
8.03E-05	0.091548575	0.115	0.049	1	3	Mesoderm	Etv1
8.12E-05	0.128734842	0.752	0.679	1	3	Mesoderm	Ppm1g
8.12E-05	0.116151485	0.994	0.988	1	3	Mesoderm	Nme1
8.24E-05	0.043032124	0.036	0.005	1	3	Mesoderm	Itga8
8.24E-05	0.040005702	0.036	0.007	1	3	Mesoderm	Wnt2b
8.25E-05	0.097728621	1	1	1	3	Mesoderm	Rpl7a
8.44E-05	0.046220461	0.046	0.012	1	3	Mesoderm	Man1c1
8.59E-05	0.101086008	0.998	1	1	3	Mesoderm	Rps6
9.07E-05	0.042045512	0.032	0.002	1	3	Mesoderm	Nxph4
9.44E-05	0.073064517	0.087	0.038	1	3	Mesoderm	Spry4
9.49E-05	0.161481359	0.746	0.665	1	3	Mesoderm	Ilf2
9.71E-05	0.084475464	0.24	0.176	1	3	Mesoderm	Dhx8
9.79E-05	0.107616752	0.986	0.98	1	3	Mesoderm	Ube2s
0.000103714	0.071285816	1	1	1	3	Mesoderm	Rpl24
0.000110321	0.055636272	0.141	0.096	1	3	Mesoderm	Flywch2
0.000117274	0.227767615	0.738	0.668	1	3	Mesoderm	Hist1h1e
0.000117507	0.075434323	0.183	0.122	1	3	Mesoderm	Tnrc6b
0.000119134	0.073279438	0.341	0.282	1	3	Mesoderm	Hist1h4d
0.000119788	0.069110748	0.069	0.019	1	3	Mesoderm	Sh3pxd2a
0.00012524	0.150116968	0.929	0.872	1	3	Mesoderm	Magoh
0.000129849	0.167489476	0.661	0.511	1	3	Mesoderm	Sms
0.000132408	0.058655879	0.056	0.017	1	3	Mesoderm	Emp3
0.00013393	0.059548668	0.056	0.014	1	3	Mesoderm	Lfng
0.00013493	0.084453946	0.161	0.098	1	3	Mesoderm	Braf
0.000137866	0.130046236	0.99	0.974	1	3	Mesoderm	Eif4a1
0.000138477	0.137199318	0.399	0.293	1	3	Mesoderm	Wtip
0.000140514	0.126848977	0.635	0.541	1	3	Mesoderm	Taf1d
0.000141247	0.074416037	0.167	0.117	1	3	Mesoderm	Aagab
0.000142911	0.114528458	1	1	1	3	Mesoderm	Rpl10
0.00014304	0.105750721	0.286	0.186	1	3	Mesoderm	Cnn2
0.000143556	0.059072463	0.095	0.046	1	3	Mesoderm	Ndufa4l2
0.000146216	0.058463592	0.085	0.043	1	3	Mesoderm	Soga3
0.00014708	0.166686123	0.895	0.868	1	3	Mesoderm	Ube2n
0.000147655	0.057588789	0.083	0.039	1	3	Mesoderm	Flt1
0.000149409	0.121671247	0.341	0.262	1	3	Mesoderm	Rab34
0.000151572	0.074691162	0.101	0.046	1	3	Mesoderm	Irf2bpl
0.00015629	0.159181022	0.835	0.773	1	3	Mesoderm	1110004F10Rik
0.000156395	0.164843119	0.665	0.57	1	3	Mesoderm	Asf1a
0.000157692	0.091578645	0.115	0.048	1	3	Mesoderm	Pcdh19
0.000159507	0.033917519	0.034	0.01	1	3	Mesoderm	Bmper
0.000162144	0.120292991	0.996	0.98	1	3	Mesoderm	Dut
0.000163445	0.097920074	0.196	0.133	1	3	Mesoderm	Epha1
0.000167036	0.15728958	0.96	0.926	1	3	Mesoderm	Ssb
0.00017472	0.066061106	0.089	0.039	1	3	Mesoderm	Itga5
0.000175429	0.227067829	0.704	0.621	1	3	Mesoderm	Thrap3
0.000178662	0.034413928	0.03	0.005	1	3	Mesoderm	Cnmd
0.00017902	0.094686919	0.113	0.054	1	3	Mesoderm	Wnt5b
0.000183883	0.100394231	0.849	0.793	1	3	Mesoderm	Zc3h15
0.000187308	0.132308757	0.236	0.153	1	3	Mesoderm	Ehd4
0.000190998	0.103263832	0.173	0.102	1	3	Mesoderm	Tes
0.000202818	0.138034293	0.272	0.179	1	3	Mesoderm	Hist1h2bj
0.000203107	0.152750841	0.415	0.286	1	3	Mesoderm	Tcfl5
0.000203433	0.205062576	0.752	0.623	1	3	Mesoderm	Smarcc1
0.000205326	0.136669926	0.591	0.49	1	3	Mesoderm	Luc7l2
0.000218077	0.165800297	0.308	0.203	1	3	Mesoderm	Fam204a
0.00022315	0.165020742	0.216	0.114	1	3	Mesoderm	Pim1
0.000231879	0.177770659	0.718	0.612	1	3	Mesoderm	Cops4
0.000238756	0.062845579	0.083	0.039	1	3	Mesoderm	Pde5a
0.000243294	0.088356507	0.145	0.073	1	3	Mesoderm	Etv2
0.000243628	0.172855991	0.837	0.748	1	3	Mesoderm	Lmnb1
0.000257332	0.097834215	0.782	0.706	1	3	Mesoderm	Stoml2
0.000259789	0.122167888	0.272	0.189	1	3	Mesoderm	Cecr2
0.000265736	0.071892785	0.087	0.039	1	3	Mesoderm	Prex1
0.000271112	0.10283079	1	1	1	3	Mesoderm	Rpl12
0.00029627	0.022872957	0.02	0.004	1	3	Mesoderm	Pde1c
0.000299361	0.090930139	1	1	1	3	Mesoderm	Rpl5
0.000300205	0.160216291	0.679	0.595	1	3	Mesoderm	Pcnp
0.00030508	0.052189237	0.032	0.003	1	3	Mesoderm	D430041D05Rik
0.00030665	0.098782769	0.117	0.053	1	3	Mesoderm	Rai1
0.00031715	0.172442457	0.823	0.765	1	3	Mesoderm	Strap
0.000318292	0.16480309	0.772	0.663	1	3	Mesoderm	Rcc2
0.000327361	0.160897871	0.482	0.392	1	3	Mesoderm	Tpx2
0.000337898	0.130467659	0.669	0.588	1	3	Mesoderm	Ddx21
0.000341997	0.086139852	0.091	0.034	1	3	Mesoderm	Col13a1
0.000345296	0.113214664	0.238	0.166	1	3	Mesoderm	Siah1a
0.000351128	0.136767647	0.821	0.778	1	3	Mesoderm	Nono
0.000351392	0.156406559	0.53	0.448	1	3	Mesoderm	Seh1l
0.000353918	0.126638323	0.246	0.152	1	3	Mesoderm	Hes1
0.000361825	0.09533095	0.565	0.497	1	3	Mesoderm	Rsl24d1
0.000362137	0.131362686	0.532	0.403	1	3	Mesoderm	Snrpn
0.000365464	0.098821341	0.361	0.282	1	3	Mesoderm	Tgif1
0.000369104	0.035830069	0.038	0.012	1	3	Mesoderm	Mybl1
0.000380508	0.089610217	0.183	0.115	1	3	Mesoderm	Phldb2
0.000381337	0.106579098	0.591	0.506	1	3	Mesoderm	Nifk
0.00038924	0.104338142	0.825	0.781	1	3	Mesoderm	Nt5dc2
0.000389992	0.087570731	0.196	0.136	1	3	Mesoderm	Cxxc1
0.000390047	0.088450001	0.353	0.277	1	3	Mesoderm	Fam133b
0.000396236	0.140204165	0.659	0.56	1	3	Mesoderm	Dhx9
0.000408693	0.046044326	0.052	0.02	1	3	Mesoderm	Aph1b
0.000409099	0.088853993	0.125	0.058	1	3	Mesoderm	Vcan
0.00041116	0.049702426	0.06	0.023	1	3	Mesoderm	Foxo3
0.00041538	0.069691041	1	1	1	3	Mesoderm	Rps14
0.000416648	0.109743262	0.323	0.224	1	3	Mesoderm	Gng2
0.000437093	0.127511966	0.569	0.46	1	3	Mesoderm	Rsrc2
0.000442033	0.131923597	0.966	0.936	1	3	Mesoderm	Ywhaq
0.000452448	0.165669418	0.397	0.306	1	3	Mesoderm	Zfp638
0.000456826	0.105996614	0.25	0.178	1	3	Mesoderm	Haus3
0.00046794	0.132077973	0.96	0.959	1	3	Mesoderm	Bzw1
0.000471212	0.053172076	0.046	0.01	1	3	Mesoderm	Rimbp2
0.000477072	0.041174856	0.034	0.005	1	3	Mesoderm	S1pr5
0.000483673	0.120082286	0.292	0.222	1	3	Mesoderm	Cxxc5
0.000486127	0.102428015	0.159	0.088	1	3	Mesoderm	Pdlim5
0.000488316	0.137891576	0.829	0.789	1	3	Mesoderm	Srsf11
0.000492121	0.154422519	0.968	0.953	1	3	Mesoderm	Pa2g4
0.000496524	0.100151001	1	1	1	3	Mesoderm	Rpl4
0.00050324	0.047267245	0.054	0.021	1	3	Mesoderm	Nanos1
0.00051276	0.075577039	0.304	0.237	1	3	Mesoderm	Prps1
0.000524945	0.147982339	0.919	0.87	1	3	Mesoderm	Eif3e
0.000531103	0.098962897	1	0.998	1	3	Mesoderm	Eef1g
0.000543592	0.082551105	0.099	0.052	1	3	Mesoderm	Vstm2b
0.000550836	0.173725792	0.724	0.653	1	3	Mesoderm	Syncrip
0.000566721	0.158675284	0.921	0.902	1	3	Mesoderm	Mrpl42
0.000568557	0.156551147	0.466	0.388	1	3	Mesoderm	Ssbp3
0.000577571	0.0858662	0.474	0.394	1	3	Mesoderm	Tdg
0.000579628	0.074200339	1	1	1	3	Mesoderm	Rps7
0.000592241	0.036535762	0.03	0.004	1	3	Mesoderm	Krt222
0.000614114	0.112799298	0.224	0.143	1	3	Mesoderm	Tsc22d3
0.000624815	0.16170786	0.597	0.504	1	3	Mesoderm	Mcm6
0.000629902	0.073120667	1	1	1	3	Mesoderm	Hsp90ab1
0.000660713	0.176552122	0.817	0.722	1	3	Mesoderm	Pnn
0.000662524	0.159423671	0.375	0.267	1	3	Mesoderm	Tmem222
0.000665512	0.022801875	0.042	0.025	1	3	Mesoderm	Cry2
0.000673678	0.059636138	0.083	0.044	1	3	Mesoderm	Itpr1
0.000687425	0.02951277	0.026	0.007	1	3	Mesoderm	Tns4
0.000696843	0.11157282	0.181	0.1	1	3	Mesoderm	Zfyve9
0.000717355	0.028475663	0.022	0.004	1	3	Mesoderm	Atp1a2
0.000718639	0.018111752	0.022	0.009	1	3	Mesoderm	Arhgap24
0.000722464	0.183940035	0.456	0.343	1	3	Mesoderm	Ppic
0.000725168	0.071896394	0.117	0.069	1	3	Mesoderm	D16Ertd472e
0.000750339	0.100544689	0.452	0.38	1	3	Mesoderm	Naf1
0.000751123	0.067743865	1	1	1	3	Mesoderm	Rplp1
0.000761947	0.056965173	0.071	0.034	1	3	Mesoderm	Gfpt2
0.000772888	0.119237926	0.911	0.9	1	3	Mesoderm	Hmgn2
0.000814508	0.142774051	0.871	0.826	1	3	Mesoderm	Hnrnpm
0.000821319	0.15056437	0.802	0.746	1	3	Mesoderm	Gmps
0.000822584	0.013817071	0.526	0.416	1	3	Mesoderm	Rbp1
0.000836161	0.086488683	0.177	0.115	1	3	Mesoderm	Amotl2
0.000836232	0.132711348	0.778	0.735	1	3	Mesoderm	Thoc7
0.000844102	0.09562532	1	0.992	1	3	Mesoderm	Pgam1
0.000850276	0.09974787	0.242	0.157	1	3	Mesoderm	Abi2
0.000858502	0.11455742	0.982	0.971	1	3	Mesoderm	Mrfap1
0.00086594	0.034333158	0.071	0.041	1	3	Mesoderm	Slit3
0.000892992	0.146403829	0.484	0.4	1	3	Mesoderm	Purb
0.000894357	0.083386535	0.159	0.099	1	3	Mesoderm	Apex2
0.000895141	0.058516627	1	1	1	3	Mesoderm	Rps24
0.000903664	0.096290548	0.28	0.219	1	3	Mesoderm	Ahcy
0.000911758	0.074536975	0.161	0.105	1	3	Mesoderm	Tle3
0.000956363	0.13348585	0.75	0.688	1	3	Mesoderm	Exosc8
0.000982047	0.052945095	0.149	0.106	1	3	Mesoderm	Itgb5
0.001002694	0.045149261	0.054	0.02	1	3	Mesoderm	Cdh4
0.001013195	0.043311235	0.125	0.095	1	3	Mesoderm	Acad8
0.001013252	0.16169544	0.78	0.691	1	3	Mesoderm	Spc24
0.001014346	0.149402331	0.81	0.757	1	3	Mesoderm	Paip2
0.00101573	0.084238785	0.417	0.363	1	3	Mesoderm	Ddx6
0.001027081	0.103104822	0.556	0.468	1	3	Mesoderm	Trp53
0.001045725	0.108275825	1	0.999	1	3	Mesoderm	Oaz1
0.001057579	0.092979697	0.431	0.343	1	3	Mesoderm	Dgcr6
0.001083209	0.132975942	0.339	0.251	1	3	Mesoderm	Lrrfip2
0.00109773	0.11150093	0.994	0.962	1	3	Mesoderm	Cct8
0.00112004	0.126791744	0.702	0.635	1	3	Mesoderm	Sumo3
0.001134867	0.032540463	0.028	0.005	1	3	Mesoderm	Tmem119
0.001136683	0.184151167	0.504	0.383	1	3	Mesoderm	Cnn3
0.001144827	0.085878188	0.984	0.981	1	3	Mesoderm	Fkbp3
0.001185151	0.039488842	0.04	0.011	1	3	Mesoderm	Armc2
0.001186975	0.137941866	0.708	0.619	1	3	Mesoderm	Tra2b
0.001189417	0.147090438	0.661	0.58	1	3	Mesoderm	Prpf4b
0.001192597	0.155126141	0.944	0.895	1	3	Mesoderm	Ddx5
0.001195449	0.132884188	0.76	0.672	1	3	Mesoderm	Ccdc34
0.001222475	0.017551845	0.016	0.004	1	3	Mesoderm	Calhm2
0.00123357	0.05960394	0.071	0.031	1	3	Mesoderm	Rxrg
0.001256511	0.109238616	0.448	0.382	1	3	Mesoderm	Atp2a2
0.001257222	0.068536462	0.317	0.261	1	3	Mesoderm	Galnt1
0.0012759	0.086591598	0.139	0.079	1	3	Mesoderm	Irx5
0.001346499	0.062553032	0.091	0.048	1	3	Mesoderm	Pitpnc1
0.001380953	0.101175249	0.292	0.214	1	3	Mesoderm	Chd7
0.001388453	0.07631931	0.145	0.095	1	3	Mesoderm	Kctd6
0.001391593	0.072803128	0.111	0.063	1	3	Mesoderm	Snn
0.001415453	0.072961059	0.062	0.02	1	3	Mesoderm	Fzd1
0.001416467	0.123109372	0.77	0.655	1	3	Mesoderm	Trim28
0.001430629	0.099365697	0.516	0.437	1	3	Mesoderm	Naa20
0.001442487	0.015005892	0.02	0.009	1	3	Mesoderm	Mmrn2
0.001445452	0.098658884	0.607	0.545	1	3	Mesoderm	Ankrd11
0.00145567	0.037777346	0.042	0.016	1	3	Mesoderm	Tmem229a
0.001473818	0.077451908	0.147	0.092	1	3	Mesoderm	Cmip
0.001474756	0.095654495	0.206	0.126	1	3	Mesoderm	Twist1
0.001488861	0.0874277	0.252	0.188	1	3	Mesoderm	Fjx1
0.001505653	0.089123209	0.738	0.702	1	3	Mesoderm	Caprin1
0.001523493	0.063110703	0.129	0.087	1	3	Mesoderm	Ppp3ca
0.00152632	0.075885997	0.192	0.133	1	3	Mesoderm	Slc38a4
0.001594536	0.077900996	0.117	0.062	1	3	Mesoderm	Tmcc1
0.001623779	0.101728388	0.212	0.132	1	3	Mesoderm	E2f6
0.001628738	0.034261067	0.052	0.031	1	3	Mesoderm	Hist1h3a
0.001653949	0.058584129	0.179	0.142	1	3	Mesoderm	E130309D02Rik
0.001656634	0.136349746	0.518	0.423	1	3	Mesoderm	Senp6
0.001658975	0.030063314	0.036	0.014	1	3	Mesoderm	Per1
0.001699841	0.133698687	0.958	0.94	1	3	Mesoderm	Pdap1
0.001701483	0.166215357	0.694	0.598	1	3	Mesoderm	Ube2r2
0.001739169	0.073435481	0.206	0.156	1	3	Mesoderm	Mcm10
0.001761375	0.054248475	1	1	1	3	Mesoderm	Rps18
0.00176541	0.10003299	0.962	0.954	1	3	Mesoderm	Snu13
0.001787983	0.109258361	0.881	0.851	1	3	Mesoderm	Odc1
0.001813236	0.073353563	0.143	0.089	1	3	Mesoderm	Plekho1
0.001835304	0.090207366	0.655	0.578	1	3	Mesoderm	Dazap1
0.001848261	0.038763835	0.087	0.057	1	3	Mesoderm	Ninl
0.001877418	0.097059852	0.405	0.342	1	3	Mesoderm	Hist1h4i
0.001929138	0.072884284	1	1	1	3	Mesoderm	Rpl32
0.001992409	0.099211502	0.413	0.345	1	3	Mesoderm	Zfp593
0.002022581	0.106404573	0.804	0.779	1	3	Mesoderm	Mrpl21
0.002038787	0.147770606	0.661	0.575	1	3	Mesoderm	Ctcf
0.002042286	0.069883528	0.123	0.074	1	3	Mesoderm	Akap11
0.002059699	0.040434203	0.038	0.013	1	3	Mesoderm	Adcy3
0.002076349	0.12113502	0.95	0.922	1	3	Mesoderm	Top1
0.002099324	0.042054721	0.046	0.017	1	3	Mesoderm	Srrm4
0.002112238	0.044166036	0.31	0.212	1	3	Mesoderm	Rspo3
0.002135135	0.145015192	0.774	0.717	1	3	Mesoderm	Prpf40a
0.002143854	0.100547908	0.581	0.506	1	3	Mesoderm	Hnrnpr
0.002155701	0.02438023	0.026	0.011	1	3	Mesoderm	Sema6c
0.002172422	0.029587808	0.038	0.018	1	3	Mesoderm	Slit2
0.002227051	0.154897931	0.871	0.827	1	3	Mesoderm	Nudt21
0.002247361	0.077163233	0.458	0.394	1	3	Mesoderm	Pdha1
0.002249763	0.131775404	0.752	0.657	1	3	Mesoderm	Ndufs4
0.00225304	0.143382944	0.825	0.73	1	3	Mesoderm	Smarca5
0.002279561	0.034520905	0.032	0.009	1	3	Mesoderm	Snx33
0.002280262	0.10574834	0.187	0.121	1	3	Mesoderm	Flnb
0.002400911	0.14636793	0.645	0.561	1	3	Mesoderm	Cbx5
0.002432352	0.115830942	0.446	0.372	1	3	Mesoderm	Atf4
0.002446176	0.086340976	0.371	0.295	1	3	Mesoderm	Clspn
0.002449531	0.134678604	0.946	0.904	1	3	Mesoderm	Eif3m
0.002461935	0.101353422	0.478	0.411	1	3	Mesoderm	Atad2
0.00246741	0.147797275	0.554	0.468	1	3	Mesoderm	Rcc1
0.002479033	0.075015349	0.234	0.174	1	3	Mesoderm	Arid3b
0.002482988	0.053625435	0.06	0.026	1	3	Mesoderm	Trib2
0.002495586	0.092322734	0.867	0.807	1	3	Mesoderm	Cbx1
0.00249997	0.0126086	0.014	0.005	1	3	Mesoderm	AC161165.6
0.002531182	0.101534208	0.637	0.555	1	3	Mesoderm	Klhdc2
0.00254705	0.084266447	0.274	0.213	1	3	Mesoderm	7-Mar
0.002563643	0.14029652	0.988	0.975	1	3	Mesoderm	Cfl1
0.00256599	0.107198478	0.974	0.973	1	3	Mesoderm	Cdk4
0.002598351	0.102075346	0.373	0.301	1	3	Mesoderm	Yaf2
0.00263416	0.024536768	0.022	0.006	1	3	Mesoderm	3110004A20Rik
0.002635322	0.137252468	0.694	0.632	1	3	Mesoderm	Mrps16
0.002642465	0.022948957	0.022	0.006	1	3	Mesoderm	Adra2b
0.002674739	0.080147092	0.085	0.031	1	3	Mesoderm	Prickle1
0.002711599	0.111219979	0.635	0.562	1	3	Mesoderm	Mrpl13
0.002815576	0.079804075	0.228	0.188	1	3	Mesoderm	Zyx
0.00285736	0.11981058	0.984	0.971	1	3	Mesoderm	Pebp1
0.002874199	0.103250198	0.385	0.317	1	3	Mesoderm	Znhit1
0.002878875	0.066336089	0.153	0.116	1	3	Mesoderm	2700038G22Rik
0.002894776	0.023783461	0.018	0.003	1	3	Mesoderm	Adcyap1r1
0.002938037	0.099560953	0.397	0.297	1	3	Mesoderm	Oxct1
0.00296207	0.037987111	0.065	0.037	1	3	Mesoderm	Kcnmb4
0.003024298	0.042467394	0.052	0.022	1	3	Mesoderm	Sesn1
0.003027571	0.033751074	0.067	0.046	1	3	Mesoderm	Strn
0.003098246	0.077578542	0.21	0.155	1	3	Mesoderm	Rnf219
0.00310454	0.085236655	0.325	0.264	1	3	Mesoderm	Ttc14
0.003113782	0.067915692	0.115	0.073	1	3	Mesoderm	Fdxr
0.003173436	0.111556677	0.659	0.587	1	3	Mesoderm	Zmat2
0.003212211	0.099605711	0.996	0.992	1	3	Mesoderm	Snrpd1
0.003222789	0.026784324	0.069	0.051	1	3	Mesoderm	Cep97
0.003258227	0.069499869	0.994	0.989	1	3	Mesoderm	Snrpe
0.00335371	0.096497795	0.831	0.791	1	3	Mesoderm	Prrc2c
0.003393786	0.084019132	0.194	0.136	1	3	Mesoderm	Fgf5
0.003404633	0.126190297	0.996	0.998	1	3	Mesoderm	Hint1
0.003431501	0.043600341	0.319	0.274	1	3	Mesoderm	Dguok
0.003433516	0.12586735	0.597	0.523	1	3	Mesoderm	Adss
0.003472997	0.068281517	0.363	0.31	1	3	Mesoderm	Pcna
0.003515589	0.102893372	0.865	0.798	1	3	Mesoderm	Psmc6
0.003531453	0.113329393	0.444	0.373	1	3	Mesoderm	Prmt5
0.00362628	0.062006038	0.145	0.103	1	3	Mesoderm	Zic3
0.003667943	0.084169637	0.244	0.187	1	3	Mesoderm	Jam3
0.003764397	0.172945654	0.403	0.335	1	3	Mesoderm	Map4k4
0.003871975	0.034124623	0.058	0.038	1	3	Mesoderm	Wipf2
0.00389625	0.062553032	0.133	0.082	1	3	Mesoderm	Hunk
0.003939494	0.048929748	0.046	0.011	1	3	Mesoderm	Anpep
0.003972533	0.109726754	0.649	0.542	1	3	Mesoderm	Hnrnph3
0.004059864	0.040818739	0.083	0.055	1	3	Mesoderm	Tro
0.004099239	0.040446696	1	1	1	3	Mesoderm	Rps8
0.004112774	0.096041197	0.2	0.133	1	3	Mesoderm	Mbip
0.004136402	0.101643955	0.964	0.898	1	3	Mesoderm	Hdgf
0.004169919	0.103886017	0.329	0.268	1	3	Mesoderm	Ddx41
0.00418866	0.052184974	0.127	0.086	1	3	Mesoderm	Plpp3
0.004243986	0.080425545	1	0.997	1	3	Mesoderm	Rpl36a
0.004251994	0.073279438	0.194	0.137	1	3	Mesoderm	Zfpm1
0.004308398	0.123648291	0.994	0.993	1	3	Mesoderm	Cnbp
0.004418286	0.052461752	1	1	1	3	Mesoderm	Rpl35a
0.004452652	0.129410669	0.339	0.251	1	3	Mesoderm	Dicer1
0.004484647	0.042913536	0.196	0.157	1	3	Mesoderm	Bak1
0.004492465	0.065612133	1	1	1	3	Mesoderm	Rps15a
0.004536922	0.073574438	0.151	0.095	1	3	Mesoderm	Zfp105
0.004553433	0.047796777	0.113	0.075	1	3	Mesoderm	Tbl1xr1
0.004561159	0.088320027	0.665	0.63	1	3	Mesoderm	Scaf11
0.004592924	0.183721568	0.825	0.768	1	3	Mesoderm	Supt16
0.004617007	0.065191948	0.19	0.144	1	3	Mesoderm	Rprd1a
0.004619737	0.078488802	0.194	0.148	1	3	Mesoderm	Trip10
0.004654185	0.090736924	0.238	0.187	1	3	Mesoderm	Lztfl1
0.004712003	0.100756429	0.171	0.111	1	3	Mesoderm	Gm42047
0.004750035	0.039333032	0.067	0.041	1	3	Mesoderm	Exoc6b
0.004750995	0.082008758	0.232	0.148	1	3	Mesoderm	Crabp1
0.004760082	0.080014299	0.421	0.342	1	3	Mesoderm	Car2
0.004855741	0.07253712	0.351	0.304	1	3	Mesoderm	Spop
0.004863044	0.050482087	1	1	1	3	Mesoderm	Rpl17
0.004877494	0.04153525	0.05	0.021	1	3	Mesoderm	Aph1c
0.004881607	0.066160846	1	1	1	3	Mesoderm	Rps3
0.004900053	0.057802437	0.067	0.026	1	3	Mesoderm	St3gal4
0.005071037	0.054874728	0.145	0.107	1	3	Mesoderm	Wdyhv1
0.005084913	0.108860176	0.56	0.475	1	3	Mesoderm	Twistnb
0.005084992	0.038886841	0.04	0.012	1	3	Mesoderm	Prcd
0.005113768	0.109238818	0.623	0.537	1	3	Mesoderm	Scand1
0.005137766	0.021435588	0.02	0.006	1	3	Mesoderm	Abcc12
0.005145869	0.017073513	0.012	0	1	3	Mesoderm	Gm6116
0.005145869	0.016464524	0.012	0	1	3	Mesoderm	Prdm8
0.005145869	0.014335085	0.012	0.002	1	3	Mesoderm	Gm26674
0.005145869	0.013119672	0.012	0.003	1	3	Mesoderm	C230035I16Rik
0.005145869	0.011601844	0.012	0.004	1	3	Mesoderm	Teddm2
0.005189939	0.107691307	0.579	0.479	1	3	Mesoderm	Zfp91
0.005206673	0.024597169	0.032	0.015	1	3	Mesoderm	Cep85l
0.005285469	0.029354098	0.115	0.096	1	3	Mesoderm	Bcl7a
0.005316615	0.07966919	0.667	0.598	1	3	Mesoderm	Ewsr1
0.005323057	0.056923862	0.071	0.03	1	3	Mesoderm	Arhgef17
0.005323057	0.037538824	0.071	0.044	1	3	Mesoderm	Efcab11
0.005402021	0.177101276	0.73	0.653	1	3	Mesoderm	Hist1h2ae
0.005562686	0.099418893	0.925	0.912	1	3	Mesoderm	Eif3a
0.00558311	0.05741888	0.101	0.067	1	3	Mesoderm	Efcab2
0.005713413	0.021369597	0.026	0.012	1	3	Mesoderm	Egflam
0.005742959	0.017980406	0.026	0.013	1	3	Mesoderm	Sema6d
0.005807843	0.122842132	0.375	0.308	1	3	Mesoderm	Zfp36l2
0.005841208	0.019677699	0.016	0.002	1	3	Mesoderm	Plxna4
0.005841208	0.018462542	0.016	0.003	1	3	Mesoderm	Cacnb4
0.005841208	0.018158912	0.016	0.003	1	3	Mesoderm	Fv1
0.005865445	0.146661165	0.546	0.431	1	3	Mesoderm	Naa15
0.005903174	0.126226213	0.706	0.683	1	3	Mesoderm	Uba2
0.006010834	0.089199872	0.401	0.341	1	3	Mesoderm	Exosc9
0.006051672	0.060950927	0.173	0.132	1	3	Mesoderm	Gabpa
0.006073211	0.050587656	0.085	0.046	1	3	Mesoderm	Hist1h2an
0.006136186	0.066858136	0.706	0.67	1	3	Mesoderm	Utp3
0.006306451	0.124912104	0.496	0.41	1	3	Mesoderm	Nme4
0.006344492	0.030302495	0.034	0.012	1	3	Mesoderm	Vldlr
0.006431033	0.067444991	0.105	0.055	1	3	Mesoderm	Nfil3
0.00643378	0.105871333	0.925	0.901	1	3	Mesoderm	Eif2s1
0.00644057	0.051879033	0.446	0.382	1	3	Mesoderm	Nudt4
0.006524151	0.052971397	1	1	1	3	Mesoderm	Rps5
0.006573904	0.065159527	0.093	0.047	1	3	Mesoderm	Zfp516
0.006718589	0.042391544	0.31	0.262	1	3	Mesoderm	Otud6b
0.00679419	0.068019271	0.21	0.153	1	3	Mesoderm	Rcor2
0.00694361	0.082827926	0.982	0.972	1	3	Mesoderm	Nudc
0.006980295	0.079344276	0.49	0.443	1	3	Mesoderm	Tfam
0.007035547	0.025354414	0.062	0.044	1	3	Mesoderm	Nkrf
0.007189953	0.090292387	0.885	0.856	1	3	Mesoderm	Lsm2
0.007207704	0.08331493	0.825	0.766	1	3	Mesoderm	Polr2e
0.007227552	0.10203669	0.603	0.554	1	3	Mesoderm	Smchd1
0.007258444	0.097095478	0.425	0.369	1	3	Mesoderm	Rrm1
0.007261965	0.059910248	0.187	0.14	1	3	Mesoderm	Tle4
0.007312071	0.093748866	0.343	0.286	1	3	Mesoderm	Ccnl2
0.007411996	0.037749641	0.028	0.003	1	3	Mesoderm	Adamtsl2
0.007433637	0.026764353	0.036	0.017	1	3	Mesoderm	Gm43672
0.007456233	0.024681639	0.028	0.01	1	3	Mesoderm	Foxh1
0.007456233	0.020768223	0.028	0.013	1	3	Mesoderm	Ankrd13b
0.007456233	0.0201671	0.028	0.014	1	3	Mesoderm	Iffo1
0.007462071	0.068360844	0.514	0.484	1	3	Mesoderm	Tmem59
0.007503143	0.106071855	0.637	0.571	1	3	Mesoderm	Mak16
0.007570003	0.106465362	0.994	0.978	1	3	Mesoderm	Pgk1
0.007659397	0.041336546	0.067	0.04	1	3	Mesoderm	Tenm3
0.00775246	0.021738135	0.022	0.006	1	3	Mesoderm	Cd160
0.007778475	0.053658459	0.067	0.03	1	3	Mesoderm	Sbsn
0.00783966	0.024234221	0.022	0.006	1	3	Mesoderm	Usp18
0.007910507	0.091595831	0.494	0.434	1	3	Mesoderm	Larp1
0.007963337	0.056628198	0.067	0.029	1	3	Mesoderm	Kdm7a
0.008038303	0.102288263	0.458	0.393	1	3	Mesoderm	Kif2a
0.00808509	0.058403094	0.071	0.029	1	3	Mesoderm	Fndc5
0.008171865	0.036316305	0.099	0.075	1	3	Mesoderm	Setd1b
0.008214123	0.093088758	0.923	0.902	1	3	Mesoderm	Ppp1ca
0.008252127	0.063081298	0.192	0.141	1	3	Mesoderm	Tars2
0.008258298	0.025008663	0.05	0.034	1	3	Mesoderm	2810402E24Rik
0.008276362	0.035832913	0.05	0.024	1	3	Mesoderm	Osbpl2
0.008289678	0.028106886	0.067	0.045	1	3	Mesoderm	Zdhhc7
0.008294218	0.050387651	0.764	0.739	1	3	Mesoderm	Ebna1bp2
0.008342621	0.113984202	0.522	0.447	1	3	Mesoderm	Glod4
0.008407803	0.086298741	0.984	0.98	1	3	Mesoderm	Eef2
0.00841987	0.11836702	0.867	0.831	1	3	Mesoderm	Impdh2
0.008490079	0.029225961	0.038	0.017	1	3	Mesoderm	Nckap5l
0.008490079	0.028327738	0.038	0.017	1	3	Mesoderm	St6gal1
0.008544174	0.036037464	0.185	0.158	1	3	Mesoderm	Cdc27
0.008557323	0.056355059	0.28	0.232	1	3	Mesoderm	Cth
0.008634738	0.07648381	0.097	0.041	1	3	Mesoderm	Plxna2
0.008680657	0.090079996	0.966	0.931	1	3	Mesoderm	Dctpp1
0.008827579	0.059053466	0.085	0.044	1	3	Mesoderm	Fam53b
0.008880036	0.05732587	0.091	0.049	1	3	Mesoderm	Fignl2
0.00892292	0.073490878	0.27	0.216	1	3	Mesoderm	Dnajc10
0.008930877	0.093562827	0.909	0.89	1	3	Mesoderm	Adh5
0.008944899	0.103153338	0.571	0.51	1	3	Mesoderm	Ccne1
0.008969025	0.087526839	0.808	0.75	1	3	Mesoderm	Rbbp4
0.009000218	0.047104286	0.085	0.049	1	3	Mesoderm	Ooep
0.009036624	0.083689998	0.258	0.196	1	3	Mesoderm	Haus8
0.009126262	0.06342607	0.091	0.045	1	3	Mesoderm	Cdk14
0.009181951	0.038054412	0.054	0.027	1	3	Mesoderm	Phactr2
0.009351488	0.0589379	0.2	0.163	1	3	Mesoderm	Cdca2
0.009370774	0.048053462	0.089	0.053	1	3	Mesoderm	Mthfsl
0.009469784	0.105340997	0.782	0.759	1	3	Mesoderm	Psmd8
0.009495338	0.101365727	0.915	0.878	1	3	Mesoderm	Snrpa1
0.009621508	0.034556007	0.056	0.032	1	3	Mesoderm	Cradd
0.009651187	0.128980393	0.425	0.342	1	3	Mesoderm	Tspan6
0.00967691	0.036041729	0.296	0.259	1	3	Mesoderm	Crcp
0.009700047	0.067263375	0.433	0.376	1	3	Mesoderm	Pmf1
0.009736141	0.101286912	0.369	0.302	1	3	Mesoderm	Pafah1b2
0.009772901	0.090041384	0.875	0.841	1	3	Mesoderm	Ube2m
0.009887803	0.030844172	0.058	0.038	1	3	Mesoderm	Ms4a4d
0.009899367	0.052037513	0.996	0.995	1	3	Mesoderm	Rps28
0.009917304	0.0477503	0.123	0.091	1	3	Mesoderm	Zbtb1
0.009989102	0.025302248	0.018	0.002	1	3	Mesoderm	Pcdh17
0.010019318	0.019456739	0.018	0.004	1	3	Mesoderm	Kcnq3
0.010019318	0.012196358	0.018	0.009	1	3	Mesoderm	Akna
0.010019318	0.011291374	0.018	0.01	1	3	Mesoderm	Ppp1r12b
0.01006018	0.049510765	0.214	0.167	1	3	Mesoderm	Msn
0.010089593	0.096692385	0.591	0.544	1	3	Mesoderm	Wdr77
0.010427117	0.109236823	0.28	0.203	1	3	Mesoderm	Auts2
0.010505034	0.055436866	0.407	0.358	1	3	Mesoderm	Pcm1
0.010523634	0.113273788	0.55	0.473	1	3	Mesoderm	Rnf10
0.010627595	0.083437611	0.347	0.294	1	3	Mesoderm	Carm1
0.01067862	0.099811928	0.238	0.175	1	3	Mesoderm	Ubn2
0.010687465	0.013328535	0.01	0.001	1	3	Mesoderm	Tbx5
0.010687465	0.012415726	0.01	0.001	1	3	Mesoderm	Fat4
0.010687465	0.011199545	0.01	0.002	1	3	Mesoderm	H60b
0.010687465	0.01089566	0.01	0.002	1	3	Mesoderm	Sp140
0.010687465	0.008770253	0.01	0.004	1	3	Mesoderm	Gm28050
0.010776653	0.097566196	0.685	0.619	1	3	Mesoderm	Ddx18
0.010805544	0.034177045	0.062	0.039	1	3	Mesoderm	Haghl
0.010846931	0.065497308	0.067	0.032	1	3	Mesoderm	Mfap4
0.010868638	0.123575303	0.466	0.383	1	3	Mesoderm	Ckap5
0.010935556	0.089719658	0.804	0.754	1	3	Mesoderm	Lsm6
0.011082235	0.12367656	0.752	0.706	1	3	Mesoderm	Snrnp40
0.011339126	0.040530302	0.296	0.26	1	3	Mesoderm	Ptms
0.011442474	0.10983213	0.425	0.376	1	3	Mesoderm	1700020I14Rik
0.011519957	0.116750326	0.752	0.726	1	3	Mesoderm	Rnf187
0.011543381	0.031715628	0.067	0.047	1	3	Mesoderm	Zfp101
0.011568119	0.064873694	1	1	1	3	Mesoderm	Rps12
0.011721469	0.037200566	0.067	0.041	1	3	Mesoderm	Fbxl20
0.011728481	0.047813477	0.069	0.037	1	3	Mesoderm	Gm26735
0.011794535	0.015945716	0.014	0.003	1	3	Mesoderm	Fam83f
0.011794535	0.014427888	0.014	0.004	1	3	Mesoderm	Camk4
0.011794535	0.013517958	0.014	0.004	1	3	Mesoderm	Adcy1
0.011794535	0.012305609	0.014	0.005	1	3	Mesoderm	Art5
0.011814227	0.039750082	0.073	0.048	1	3	Mesoderm	Rab8b
0.011823459	0.069724687	0.181	0.134	1	3	Mesoderm	Mthfd2l
0.011894609	0.068318877	0.151	0.102	1	3	Mesoderm	Ext1
0.011974096	0.04020322	0.083	0.055	1	3	Mesoderm	Zscan10
0.012036976	0.074280326	0.96	0.96	1	3	Mesoderm	Atp5h
0.012062786	0.072317095	1	0.993	1	3	Mesoderm	Pabpc1
0.012177724	0.048106797	0.067	0.03	1	3	Mesoderm	Foxc2
0.012269268	0.031319446	0.046	0.023	1	3	Mesoderm	Clmp
0.012366269	0.13125772	0.855	0.778	1	3	Mesoderm	Rbm8a
0.012483528	0.028197907	0.034	0.014	1	3	Mesoderm	Gm5577
0.012483528	0.026696507	0.034	0.015	1	3	Mesoderm	Tbc1d4
0.012487143	0.103940491	0.984	0.982	1	3	Mesoderm	Cct2
0.012519527	0.047494009	0.153	0.13	1	3	Mesoderm	Pym1
0.012583625	0.051165506	0.264	0.233	1	3	Mesoderm	Polr3h
0.012618185	0.082622422	0.778	0.745	1	3	Mesoderm	Mrpl51
0.01265757	0.058791113	0.423	0.362	1	3	Mesoderm	Celf1
0.01267877	0.077149792	0.534	0.464	1	3	Mesoderm	Lig1
0.012714798	0.025100952	0.081	0.061	1	3	Mesoderm	Ppp1r16a
0.012852474	0.076250354	0.302	0.249	1	3	Mesoderm	BC005561
0.01291836	0.019110177	0.117	0.103	1	3	Mesoderm	Rmi1
0.013070217	0.044457418	0.141	0.111	1	3	Mesoderm	Chka
0.013070609	0.098131355	0.595	0.526	1	3	Mesoderm	Ptp4a2
0.013242836	0.01888256	0.026	0.012	1	3	Mesoderm	Adcy6
0.013444119	0.017379283	0.026	0.013	1	3	Mesoderm	Kcns3
0.013499138	0.074388168	0.194	0.142	1	3	Mesoderm	Gtf2h2
0.013591814	0.077636233	0.232	0.184	1	3	Mesoderm	Atad2b
0.013717891	0.040641295	0.05	0.021	1	3	Mesoderm	Lhx1os
0.013803159	0.102417493	0.526	0.465	1	3	Mesoderm	Srsf5
0.013858842	0.048741838	0.113	0.081	1	3	Mesoderm	Polr3f
0.013868693	0.034566765	0.28	0.231	1	3	Mesoderm	Zbtb12
0.013887102	0.035830069	0.036	0.012	1	3	Mesoderm	Tmem28
0.014372329	0.054320798	0.327	0.285	1	3	Mesoderm	Polr3d
0.014519735	0.020144884	0.02	0.006	1	3	Mesoderm	Prmt8
0.014526819	0.123564027	0.706	0.621	1	3	Mesoderm	Ezh2
0.014595189	0.050260649	0.518	0.468	1	3	Mesoderm	Thop1
0.014600352	0.066296647	0.294	0.256	1	3	Mesoderm	Tfdp2
0.014605822	0.06977555	0.454	0.401	1	3	Mesoderm	Eif1ad
0.01461488	0.082222164	0.173	0.114	1	3	Mesoderm	Arhgap35
0.014655514	0.027950322	0.109	0.091	1	3	Mesoderm	Dpagt1
0.014664428	0.062811602	0.206	0.16	1	3	Mesoderm	Flna
0.014710608	0.059446513	0.121	0.075	1	3	Mesoderm	Gnai1
0.014716642	0.015005892	0.02	0.008	1	3	Mesoderm	Ceacam10
0.014785936	0.038305485	0.054	0.025	1	3	Mesoderm	Setbp1
0.014825277	0.045221474	0.121	0.09	1	3	Mesoderm	Osgin2
0.014907765	0.087230426	0.655	0.602	1	3	Mesoderm	Mphosph10
0.014948237	0.066089384	0.157	0.11	1	3	Mesoderm	Zdbf2
0.014953981	0.048597978	0.151	0.112	1	3	Mesoderm	Clasp1
0.015033726	0.110693176	0.341	0.261	1	3	Mesoderm	Ska1
0.015034151	0.103984129	0.47	0.413	1	3	Mesoderm	Vamp3
0.01510587	0.110543425	0.861	0.818	1	3	Mesoderm	Psmc5
0.01524415	0.028288467	0.119	0.093	1	3	Mesoderm	Epc1
0.015336358	0.065741309	0.187	0.136	1	3	Mesoderm	Sfswap
0.01536515	0.049027442	1	1	1	3	Mesoderm	Rpl34
0.015394369	0.038691499	0.056	0.028	1	3	Mesoderm	Slfn9
0.015455645	0.091036503	0.764	0.735	1	3	Mesoderm	Cenpa
0.0155411	0.038843143	1	1	1	3	Mesoderm	Rps29
0.015567083	0.027238559	0.099	0.08	1	3	Mesoderm	Josd1
0.015593435	0.035686426	0.056	0.029	1	3	Mesoderm	Mks1
0.015660539	0.033877051	0.103	0.079	1	3	Mesoderm	Tdrd3
0.015691902	0.144107463	0.728	0.673	1	3	Mesoderm	Bag1
0.015825738	0.04079822	0.484	0.454	1	3	Mesoderm	Gpatch4
0.015830218	0.043764179	0.058	0.027	1	3	Mesoderm	Tirap
0.015852598	0.106487753	0.778	0.735	1	3	Mesoderm	Ywhah
0.016027189	0.056110542	0.125	0.084	1	3	Mesoderm	Mib1
0.016209563	0.033190972	0.06	0.036	1	3	Mesoderm	Cnrip1
0.016422313	0.08480953	0.31	0.234	1	3	Mesoderm	Kansl2
0.016489845	0.027168001	0.214	0.186	1	3	Mesoderm	Spdl1
0.016518738	0.080352475	0.159	0.097	1	3	Mesoderm	Foxp1
0.016768909	0.032310475	0.062	0.037	1	3	Mesoderm	Fancb
0.016800631	0.072112925	0.119	0.077	1	3	Mesoderm	Klhl12
0.016864512	0.055650171	0.099	0.058	1	3	Mesoderm	Zfp821
0.016880523	0.053849916	1	1	1	3	Mesoderm	Rps4x
0.017213173	0.083638026	0.187	0.124	1	3	Mesoderm	Cux1
0.017467018	0.044373016	0.095	0.059	1	3	Mesoderm	Tlnrd1
0.017553938	0.085948599	0.379	0.323	1	3	Mesoderm	Baz1b
0.017644698	0.042761867	0.081	0.052	1	3	Mesoderm	Zfp68
0.017716751	0.058888863	0.111	0.076	1	3	Mesoderm	Lrig3
0.017782371	0.08378371	0.393	0.334	1	3	Mesoderm	Cenps
0.017802195	0.074543394	0.613	0.558	1	3	Mesoderm	Cisd2
0.017810369	0.039339417	0.085	0.055	1	3	Mesoderm	Hist1h3d
0.017813355	0.078735895	0.655	0.577	1	3	Mesoderm	Smc1a
0.017900486	0.028456592	0.042	0.021	1	3	Mesoderm	Glra1
0.017951708	0.060460186	0.591	0.553	1	3	Mesoderm	Cdc20
0.018134687	0.053180502	0.329	0.305	1	3	Mesoderm	Bms1
0.018143848	0.017707734	0.087	0.074	1	3	Mesoderm	Foxm1
0.018194615	0.111716395	0.685	0.615	1	3	Mesoderm	Nop56
0.018316034	0.030728659	0.077	0.053	1	3	Mesoderm	Zranb3
0.018337467	0.045659454	0.117	0.084	1	3	Mesoderm	Twnk
0.01838775	0.027162671	0.03	0.01	1	3	Mesoderm	A430105J06Rik
0.018394645	0.085919677	0.385	0.316	1	3	Mesoderm	Fam98b
0.0185539	0.104380739	0.21	0.141	1	3	Mesoderm	Prps2
0.018967878	0.032693743	0.044	0.02	1	3	Mesoderm	Dock4
0.018988318	0.085248234	1	0.994	1	3	Mesoderm	Pkm
0.018994904	0.020830684	0.022	0.007	1	3	Mesoderm	Mip
0.018994904	0.020226034	0.022	0.007	1	3	Mesoderm	Antxr2
0.019044599	0.112957343	0.655	0.611	1	3	Mesoderm	Srsf1
0.019351173	0.018116965	0.143	0.127	1	3	Mesoderm	Zfp646
0.019399297	0.0148232	0.016	0.005	1	3	Mesoderm	Gm6525
0.019399297	0.014217534	0.016	0.006	1	3	Mesoderm	Bche
0.019399297	0.013914797	0.016	0.006	1	3	Mesoderm	Gm4737
0.019399297	0.012402062	0.016	0.007	1	3	Mesoderm	Tbc1d9
0.019399297	0.012099705	0.016	0.007	1	3	Mesoderm	Lrrk1
0.019399297	0.0018571	0.016	0.014	1	3	Mesoderm	Mapkapk5
0.019465289	0.003002228	0.542	0.503	1	3	Mesoderm	Rpl9-ps6
0.019483734	0.040178911	0.427	0.363	1	3	Mesoderm	H2afy
0.019533229	0.110872854	0.399	0.323	1	3	Mesoderm	Eed
0.019551838	0.0945057	0.603	0.544	1	3	Mesoderm	Cops5
0.019614546	0.054384545	0.627	0.579	1	3	Mesoderm	Eef1akmt1
0.019727658	0.086177892	0.175	0.118	1	3	Mesoderm	Cdkn2aip
0.019798762	0.083084579	0.383	0.325	1	3	Mesoderm	Hnrnph2
0.019863549	0.101031641	0.569	0.531	1	3	Mesoderm	Thyn1
0.020079952	0.085872767	0.542	0.472	1	3	Mesoderm	Acbd6
0.020236315	0.056349042	0.163	0.122	1	3	Mesoderm	Peli1
0.020308753	0.09013421	0.452	0.379	1	3	Mesoderm	Ctbp1
0.020413456	0.081187693	0.268	0.206	1	3	Mesoderm	Mbtd1
0.020479563	0.031793185	0.113	0.086	1	3	Mesoderm	Efemp2
0.020538271	0.022500881	0.032	0.018	1	3	Mesoderm	Bmp1
0.020647796	0.017928496	0.046	0.032	1	3	Mesoderm	Cep112
0.020696153	0.08299407	0.315	0.249	1	3	Mesoderm	Csnk1e
0.020991369	0.026815755	1	1	1	3	Mesoderm	Rpl37
0.02110415	0.060101553	0.149	0.106	1	3	Mesoderm	Kif3a
0.021110964	0.040783967	0.677	0.624	1	3	Mesoderm	Naa50
0.021233017	0.057219587	0.129	0.083	1	3	Mesoderm	Zfp410
0.021238203	0.043162044	0.145	0.116	1	3	Mesoderm	Trmt2a
0.021266524	0.029956815	0.05	0.029	1	3	Mesoderm	Zfp248
0.021303498	0.05305306	0.085	0.06	1	3	Mesoderm	Kif14
0.02152695	0.044936856	0.194	0.169	1	3	Mesoderm	Ints13
0.021724477	0.110988365	0.881	0.791	1	3	Mesoderm	Siva1
0.022066615	0.099425233	0.792	0.75	1	3	Mesoderm	Sf3b1
0.022265803	0.069639845	0.542	0.492	1	3	Mesoderm	Kdm1a
0.022483995	0.011404763	0.008	0	1	3	Mesoderm	E030013I19Rik
0.022483995	0.010795774	0.008	0	1	3	Mesoderm	Col19a1
0.022483995	0.010795774	0.008	0	1	3	Mesoderm	Elfn2
0.022483995	0.010491376	0.008	0.001	1	3	Mesoderm	Map3k6
0.022483995	0.010187042	0.008	0.001	1	3	Mesoderm	Bnc2
0.022483995	0.010187042	0.008	0.001	1	3	Mesoderm	Baalc
0.022483995	0.0080585	0.008	0.002	1	3	Mesoderm	Rnf152
0.022483995	0.0080585	0.008	0.002	1	3	Mesoderm	Syp
0.022483995	0.007450922	0.008	0.003	1	3	Mesoderm	Gm14508
0.022483995	0.006843599	0.008	0.003	1	3	Mesoderm	A830005F24Rik
0.022483995	0.006843599	0.008	0.003	1	3	Mesoderm	Gm3435
0.022483995	0.005933094	0.008	0.004	1	3	Mesoderm	Hist1h2ad
0.022483995	0.004416862	0.008	0.005	1	3	Mesoderm	Dner
0.022577927	0.057633597	0.089	0.052	1	3	Mesoderm	Tbc1d16
0.022613275	0.01840088	0.034	0.022	1	3	Mesoderm	Adar
0.022630254	0.044251006	0.099	0.066	1	3	Mesoderm	Zfp608
0.022720387	0.02648005	0.054	0.034	1	3	Mesoderm	Gm37494
0.022735343	0.11217861	0.808	0.755	1	3	Mesoderm	Hspa9
0.022796868	0.020706484	0.034	0.019	1	3	Mesoderm	Gm42067
0.022798058	0.081569252	0.137	0.076	1	3	Mesoderm	Pcolce2
0.022992317	0.071056693	0.185	0.136	1	3	Mesoderm	Smarcd2
0.023112953	0.023703601	0.024	0.009	1	3	Mesoderm	Lzts1
0.023120106	0.051350895	0.478	0.455	1	3	Mesoderm	Wbp11
0.023150981	0.02729688	0.034	0.014	1	3	Mesoderm	Cplx2
0.023169737	0.085954566	0.363	0.311	1	3	Mesoderm	Eif2b3
0.023236445	0.141624603	0.421	0.345	1	3	Mesoderm	Slc38a2
0.023240927	0.023629318	0.024	0.007	1	3	Mesoderm	Ret
0.023240927	0.018196568	0.024	0.011	1	3	Mesoderm	Gm3854
0.023240927	0.013084355	0.024	0.014	1	3	Mesoderm	Zkscan6
0.023436445	0.050290357	0.413	0.362	1	3	Mesoderm	Cdca7
0.023454874	0.082151537	0.657	0.597	1	3	Mesoderm	Rtn4
0.023469109	0.107092709	0.46	0.404	1	3	Mesoderm	Cpsf6
0.023545196	0.052713148	0.089	0.053	1	3	Mesoderm	Gpsm1
0.023767868	0.045076197	0.081	0.05	1	3	Mesoderm	5730455P16Rik
0.023887447	0.014639098	0.012	0.002	1	3	Mesoderm	Gad1
0.023887447	0.014031136	0.012	0.002	1	3	Mesoderm	Angel1
0.023887447	0.01372725	0.012	0.002	1	3	Mesoderm	Asgr1
0.023887447	0.012512349	0.012	0.003	1	3	Mesoderm	Gm26734
0.023887447	0.011905282	0.012	0.004	1	3	Mesoderm	Zfp827
0.023887447	0.009782556	0.012	0.005	1	3	Mesoderm	Sag
0.024114959	0.058392837	0.444	0.411	1	3	Mesoderm	Pitpnb
0.024152991	0.088656786	0.349	0.292	1	3	Mesoderm	Sf3a1
0.024166333	0.025869861	0.062	0.041	1	3	Mesoderm	Ehbp1l1
0.02419652	0.029611325	0.058	0.037	1	3	Mesoderm	Slc25a14
0.024208429	0.041432282	0.087	0.057	1	3	Mesoderm	Mdfi
0.024296139	0.05617839	0.46	0.431	1	3	Mesoderm	Sar1a
0.024364564	0.048870754	0.212	0.172	1	3	Mesoderm	Naa16
0.024499889	0.084495046	0.708	0.653	1	3	Mesoderm	Mapre1
0.024613138	0.053010878	0.256	0.217	1	3	Mesoderm	Tubg1
0.024728698	0.087607142	0.494	0.43	1	3	Mesoderm	Kcmf1
0.024811748	0.042945567	0.194	0.159	1	3	Mesoderm	Cep78
0.024897716	0.068103697	1	1	1	3	Mesoderm	Rpl23a
0.024904846	0.071864833	0.24	0.187	1	3	Mesoderm	Gabpb1
0.02492312	0.049279635	0.117	0.079	1	3	Mesoderm	Adnp
0.025038709	0.069561279	0.569	0.476	1	3	Mesoderm	H1fx
0.025141696	0.03055109	0.062	0.038	1	3	Mesoderm	Kctd15
0.025148126	0.075598117	0.865	0.834	1	3	Mesoderm	Dtymk
0.025850699	0.057546566	0.516	0.471	1	3	Mesoderm	Wdr89
0.025959416	0.073705893	0.179	0.132	1	3	Mesoderm	Zfp637
0.02603424	0.064777697	0.228	0.164	1	3	Mesoderm	Otx2
0.026141278	0.130993265	0.405	0.352	1	3	Mesoderm	Med4
0.026144289	0.035280101	0.038	0.014	1	3	Mesoderm	Fhl3
0.026183771	0.123698961	0.359	0.293	1	3	Mesoderm	Ddx17
0.026358488	0.049570311	0.165	0.122	1	3	Mesoderm	Zmym5
0.026442214	0.023879715	0.159	0.144	1	3	Mesoderm	Srpk2
0.026930186	0.054400097	0.252	0.196	1	3	Mesoderm	Phf6
0.026954955	0.016427139	0.018	0.006	1	3	Mesoderm	Gm26793
0.026954955	0.014310198	0.018	0.008	1	3	Mesoderm	Zrsr1
0.026954955	0.012498146	0.018	0.009	1	3	Mesoderm	Ifi27l2a
0.026954955	0.007677105	0.018	0.011	1	3	Mesoderm	Zfp882
0.026954955	0.00587336	0.018	0.014	1	3	Mesoderm	D17H6S53E
0.027206692	0.035439596	1	0.999	1	3	Mesoderm	Rps15
0.02725175	0.032620526	0.147	0.122	1	3	Mesoderm	Znrf2
0.02732213	0.028797872	0.151	0.126	1	3	Mesoderm	Spryd4
0.027612282	0.032637454	0.04	0.018	1	3	Mesoderm	Col23a1
0.027612282	0.025180107	0.04	0.023	1	3	Mesoderm	Dsel
0.027692127	0.158653484	0.861	0.794	1	3	Mesoderm	Hnrnpc
0.027786259	0.070881157	0.665	0.625	1	3	Mesoderm	Ccna2
0.027809081	0.066577288	0.341	0.297	1	3	Mesoderm	Mfsd10
0.027937199	0.077619813	0.234	0.172	1	3	Mesoderm	Trp53rka
0.028060083	0.089727886	0.726	0.662	1	3	Mesoderm	Elavl1
0.028145076	0.076791359	0.593	0.534	1	3	Mesoderm	Ppan
0.028316614	0.081638873	0.458	0.43	1	3	Mesoderm	Trmt6
0.028693306	0.074341984	0.27	0.218	1	3	Mesoderm	Hist1h3c
0.028702912	0.014828112	0.099	0.087	1	3	Mesoderm	Ccdc61
0.02879252	0.059847809	0.155	0.119	1	3	Mesoderm	Rrp12
0.028912701	0.087274251	0.256	0.201	1	3	Mesoderm	Timeless
0.028945527	0.024071806	0.169	0.152	1	3	Mesoderm	Coq6
0.028953406	0.089987462	0.575	0.512	1	3	Mesoderm	Gtf2e2
0.029003415	0.062553032	0.871	0.844	1	3	Mesoderm	Erh
0.029116729	0.057717564	0.329	0.28	1	3	Mesoderm	Usf2
0.029183382	0.029053116	0.042	0.02	1	3	Mesoderm	Trak1
0.029321006	0.055925239	0.097	0.057	1	3	Mesoderm	Specc1l
0.029367022	0.033888274	0.042	0.018	1	3	Mesoderm	Zcchc12
0.029510483	0.071070813	0.179	0.129	1	3	Mesoderm	Colec12
0.029620481	0.030047029	0.155	0.135	1	3	Mesoderm	Dot1l
0.029622723	0.091811486	0.583	0.528	1	3	Mesoderm	Hprt
0.029659094	0.028754823	0.042	0.02	1	3	Mesoderm	Simc1
0.029872986	0.041905881	0.097	0.069	1	3	Mesoderm	Panx1
0.030232477	0.089690752	0.232	0.172	1	3	Mesoderm	Usp47
0.030271003	0.027229903	0.028	0.012	1	3	Mesoderm	C130013H08Rik
0.030293739	0.019714521	0.093	0.078	1	3	Mesoderm	Zdhhc20
0.030680384	0.01446889	0.028	0.018	1	3	Mesoderm	Bbs10
0.030908825	0.040032457	0.113	0.088	1	3	Mesoderm	Rnft1
0.030972382	0.054518799	0.139	0.098	1	3	Mesoderm	Kctd2
0.031135998	0.025018324	0.083	0.064	1	3	Mesoderm	Rreb1
0.031140617	0.070656236	0.357	0.318	1	3	Mesoderm	Epb41l4aos
0.031330323	0.06009243	0.335	0.291	1	3	Mesoderm	Ckap4
0.031407033	0.042169717	0.048	0.023	1	3	Mesoderm	Bdh1
0.031423722	0.081874522	0.155	0.104	1	3	Mesoderm	Hpcal1
0.031514399	0.05589884	0.298	0.254	1	3	Mesoderm	B230312C02Rik
0.03151795	0.056942594	0.524	0.473	1	3	Mesoderm	Umps
0.031782091	0.023159593	0.135	0.117	1	3	Mesoderm	Cxadr
0.031854972	0.084600598	0.321	0.258	1	3	Mesoderm	Vps72
0.031986476	0.034800829	0.244	0.205	1	3	Mesoderm	Nup93
0.03228051	0.122223574	0.647	0.605	1	3	Mesoderm	Ube2v2
0.032538002	0.058190013	1	1	1	3	Mesoderm	Rps9
0.032777923	0.047019547	0.071	0.044	1	3	Mesoderm	Sort1
0.033039297	0.063358781	0.167	0.123	1	3	Mesoderm	Gpx8
0.033169911	0.052394954	0.204	0.185	1	3	Mesoderm	Ccnc
0.033364585	0.011739242	0.052	0.042	1	3	Mesoderm	Bace1
0.03336515	0.079746784	0.21	0.148	1	3	Mesoderm	5730480H06Rik
0.033384412	0.033293003	0.115	0.089	1	3	Mesoderm	Ubxn7
0.0334094	0.048586498	1	1	1	3	Mesoderm	Rpl18a
0.033466108	0.085439613	0.748	0.715	1	3	Mesoderm	Polr2h
0.033707148	0.075347328	0.458	0.412	1	3	Mesoderm	Topbp1
0.033780742	0.067367951	0.397	0.362	1	3	Mesoderm	Suds3
0.033888505	0.052128762	0.538	0.497	1	3	Mesoderm	Ccdc86
0.033964295	0.020144884	0.02	0.005	1	3	Mesoderm	Daam2
0.033964295	0.015005892	0.02	0.009	1	3	Mesoderm	Myrfl
0.033964295	0.014100908	0.02	0.01	1	3	Mesoderm	Magi2
0.033964295	0.010787482	0.02	0.012	1	3	Mesoderm	Zfp790
0.033964295	0.010486639	0.02	0.012	1	3	Mesoderm	Ptprd
0.033964295	0.010185858	0.02	0.013	1	3	Mesoderm	Ispd
0.034338127	0.025733955	0.056	0.038	1	3	Mesoderm	Taf1c
0.034407866	0.049678424	0.058	0.021	1	3	Mesoderm	Proser2
0.034407866	0.013182356	0.058	0.047	1	3	Mesoderm	Ldlrad3
0.034572509	0.035196906	0.06	0.033	1	3	Mesoderm	Akt3
0.034659638	0.022660305	0.062	0.044	1	3	Mesoderm	Zbtb26
0.034832737	0.056190288	0.363	0.32	1	3	Mesoderm	Safb
0.035015723	0.009994096	0.115	0.102	1	3	Mesoderm	Plekha3
0.035218469	0.005461585	0.058	0.054	1	3	Mesoderm	Akr1b10
0.035600827	0.058318526	0.385	0.337	1	3	Mesoderm	Hirip3
0.035757219	0.014297863	0.069	0.057	1	3	Mesoderm	Sos1
0.035980617	0.058897861	0.27	0.222	1	3	Mesoderm	E2f5
0.035990261	0.026994977	0.855	0.859	1	3	Mesoderm	Lsm3
0.036024657	0.030169858	0.107	0.08	1	3	Mesoderm	Lin9
0.036378674	0.10117313	0.633	0.565	1	3	Mesoderm	Pop5
0.036399022	1.16E-05	0.216	0.225	1	3	Mesoderm	Rsu1
0.036507787	0.072621732	0.266	0.212	1	3	Mesoderm	Rasl11a
0.036518201	0.044888907	1	1	1	3	Mesoderm	Eef1b2
0.036574037	0.019429911	0.032	0.018	1	3	Mesoderm	Mapt
0.036847747	0.062336719	0.379	0.337	1	3	Mesoderm	Gins4
0.036944682	0.044451225	0.438	0.402	1	3	Mesoderm	Trnau1ap
0.037015133	0.041585602	0.173	0.13	1	3	Mesoderm	Zkscan3
0.037229551	0.056906468	0.169	0.124	1	3	Mesoderm	Dpysl2
0.037232966	0.043984598	0.19	0.156	1	3	Mesoderm	Ppp1r8
0.03735781	0.015338393	0.014	0.003	1	3	Mesoderm	Foxo6
0.03735781	0.015338393	0.014	0.003	1	3	Mesoderm	Zfp990
0.03735781	0.015034828	0.014	0.003	1	3	Mesoderm	Cdh20
0.03735781	0.012911656	0.014	0.005	1	3	Mesoderm	Proca1
0.03735781	0.011094278	0.014	0.006	1	3	Mesoderm	Unc80
0.03735781	0.008976893	0.014	0.008	1	3	Mesoderm	Mgat5b
0.03735781	0.008070393	0.014	0.008	1	3	Mesoderm	Gm4673
0.037769282	0.064348964	0.833	0.795	1	3	Mesoderm	Tsn
0.037781833	0.094861838	0.821	0.796	1	3	Mesoderm	Lsm12
0.037833049	0.117949218	0.661	0.617	1	3	Mesoderm	Naa10
0.038541701	0.041081501	0.139	0.107	1	3	Mesoderm	1810032O08Rik
0.038912981	0.041036075	0.458	0.417	1	3	Mesoderm	Fam49b
0.038964114	0.026703288	1	0.997	1	3	Mesoderm	Eef1d
0.038969961	0.018914316	0.034	0.02	1	3	Mesoderm	Sat2
0.039084666	0.07631931	0.462	0.414	1	3	Mesoderm	Kti12
0.039100343	0.036436939	0.282	0.248	1	3	Mesoderm	Oser1
0.039172406	0.084137603	0.653	0.589	1	3	Mesoderm	Mpp6
0.039198863	0.002996187	0.034	0.032	1	3	Mesoderm	Gm15446
0.039369712	0.087539549	0.28	0.225	1	3	Mesoderm	Atxn2l
0.03937015	0.031496581	0.137	0.113	1	3	Mesoderm	Ube2o
0.039639195	0.058150225	0.21	0.161	1	3	Mesoderm	Nudt3
0.039640026	0.086490526	0.387	0.307	1	3	Mesoderm	Rrp8
0.039740061	0.059519643	0.613	0.575	1	3	Mesoderm	Knop1
0.039860748	0.034471884	0.099	0.07	1	3	Mesoderm	Smarca2
0.040077661	0.040570886	0.091	0.059	1	3	Mesoderm	Klf7
0.040206293	0.065465215	0.089	0.044	1	3	Mesoderm	Ccdc8
0.040227186	0.004892463	0.022	0.018	1	3	Mesoderm	Zfp949
0.04028339	0.044162279	0.635	0.565	1	3	Mesoderm	Sf3a3
0.04054143	0.038036956	0.139	0.109	1	3	Mesoderm	Mknk2
0.040583858	0.077074631	0.141	0.097	1	3	Mesoderm	Dapk1
0.040652066	0.061472159	0.157	0.113	1	3	Mesoderm	Pid1
0.040662656	0.078649573	0.315	0.26	1	3	Mesoderm	Myh10
0.040734175	0.061451738	0.137	0.1	1	3	Mesoderm	Guf1
0.04075603	0.049826828	0.571	0.532	1	3	Mesoderm	Dnajc15
0.040955026	0.047933242	0.351	0.313	1	3	Mesoderm	Bloc1s2
0.041031851	0.023472918	0.036	0.019	1	3	Mesoderm	9330020H09Rik
0.041206505	0.054747629	0.091	0.054	1	3	Mesoderm	B3gnt5
0.041226335	0.064586429	0.339	0.289	1	3	Mesoderm	Gm17018
0.04127665	0.033799658	0.107	0.085	1	3	Mesoderm	Etv5
0.041460111	0.061369871	0.589	0.538	1	3	Mesoderm	Cops8
0.041509351	0.015263034	0.611	0.593	1	3	Mesoderm	Polr2j
0.041577546	0.05048479	0.139	0.107	1	3	Mesoderm	Clip1
0.041711131	0.121830733	0.389	0.295	1	3	Mesoderm	Trim59
0.041989788	0.05255479	0.31	0.289	1	3	Mesoderm	Srsf4
0.042281871	0.039112428	0.111	0.081	1	3	Mesoderm	Plekha8
0.042295531	0.025303357	0.083	0.066	1	3	Mesoderm	Kdm6a
0.042516319	0.063269899	0.282	0.24	1	3	Mesoderm	Cdc40
0.042540219	0.097132284	0.514	0.41	1	3	Mesoderm	Casp3
0.042787745	0.019673631	0.038	0.024	1	3	Mesoderm	Gm26825
0.042886443	0.075029179	0.56	0.484	1	3	Mesoderm	Rangrf
0.043020179	0.015010499	0.038	0.028	1	3	Mesoderm	Casp2
0.043300626	0.056373701	0.534	0.493	1	3	Mesoderm	Atrx
0.043438896	0.068322703	0.51	0.455	1	3	Mesoderm	Prpf38b
0.043620751	0.031763525	0.079	0.058	1	3	Mesoderm	Mtrf1
0.043848444	0.037430465	0.04	0.015	1	3	Mesoderm	Galnt14
0.044046028	0.059499708	0.575	0.539	1	3	Mesoderm	Nsun2
0.044165572	0.09840889	0.913	0.892	1	3	Mesoderm	Psmb4
0.044517241	0.073998418	0.308	0.255	1	3	Mesoderm	Scoc
0.044583309	0.142608694	0.72	0.646	1	3	Mesoderm	Igf2bp1
0.044616963	0.039543983	0.081	0.051	1	3	Mesoderm	Stim2
0.044980927	0.096510878	0.347	0.295	1	3	Mesoderm	Mtf2
0.045045475	0.01873159	0.042	0.03	1	3	Mesoderm	Arhgef40
0.045180383	0.0735063	0.206	0.147	1	3	Mesoderm	Evl
0.04527487	0.048026087	0.042	0.011	1	3	Mesoderm	Ntng1
0.045402866	0.038211833	0.075	0.046	1	3	Mesoderm	2700081O15Rik
0.045487027	0.065945116	0.411	0.35	1	3	Mesoderm	Pdzd11
0.045492143	0.020131041	0.042	0.027	1	3	Mesoderm	Zfp74
0.045492143	0.010085612	0.042	0.034	1	3	Mesoderm	Appl2
0.045659623	0.083258793	0.194	0.142	1	3	Mesoderm	Pds5b
0.045696572	0.022722437	0.024	0.008	1	3	Mesoderm	Dennd2c
0.045696572	0.020005213	0.024	0.01	1	3	Mesoderm	Slc44a5
0.045696572	0.007392061	0.024	0.018	1	3	Mesoderm	D630045J12Rik
0.04574574	0.055441059	0.323	0.281	1	3	Mesoderm	Atf1
0.04575202	0.065896475	0.337	0.303	1	3	Mesoderm	Aven
0.045869716	0.028094653	0.085	0.062	1	3	Mesoderm	Zfp334
0.046142334	0.062050613	0.232	0.19	1	3	Mesoderm	Fxr2
0.046293856	0.009018924	0.292	0.284	1	3	Mesoderm	Chaf1a
0.046492492	0.029711735	0.044	0.022	1	3	Mesoderm	Zbtb11os1
0.046492492	0.009302177	0.044	0.037	1	3	Mesoderm	Ddx59
0.046573265	0.046763449	0.212	0.182	1	3	Mesoderm	Atf7ip
0.04657918	0.091513211	0.498	0.446	1	3	Mesoderm	Chordc1
0.046788675	0.022373746	0.067	0.052	1	3	Mesoderm	Zfp592
0.046789473	0.028648063	0.046	0.027	1	3	Mesoderm	Mlxip
0.046963071	0.062823833	0.149	0.117	1	3	Mesoderm	2810001G20Rik
0.046963805	0.036588008	0.123	0.095	1	3	Mesoderm	Pcf11
0.046975919	0.009513227	0.067	0.063	1	3	Mesoderm	Zfp932
0.047305397	0.071072017	0.522	0.48	1	3	Mesoderm	Ccar1
0.047465056	0.035004584	0.06	0.038	1	3	Mesoderm	Zfp354c
0.04747073	0.039497795	0.067	0.038	1	3	Mesoderm	Atp11c
0.047523914	0.016813684	0.075	0.063	1	3	Mesoderm	Lifr
0.047714783	0.046287977	0.869	0.845	1	3	Mesoderm	Pin1
0.047743631	0.079812512	0.208	0.159	1	3	Mesoderm	Zfp280d
0.047761993	0.023169626	0.063	0.049	1	3	Mesoderm	Ccdc14
0.047834508	0.041302244	0.204	0.167	1	3	Mesoderm	Numa1
0.047901982	0.027299108	0.069	0.046	1	3	Mesoderm	Pcdh18
0.047908496	0.029386168	0.296	0.289	1	3	Mesoderm	Nipbl
0.047908497	0.044412436	0.841	0.807	1	3	Mesoderm	Dnaja2
0.047978935	0.020297124	0.105	0.086	1	3	Mesoderm	Zfp746
0.048024783	0.008229175	0.046	0.038	1	3	Mesoderm	Zbtb10
0.048065271	0.048642437	0.06	0.032	1	3	Mesoderm	Adamts9
0.048090547	0.027363603	0.069	0.048	1	3	Mesoderm	Sh3bp1
0.048092938	0.04549937	0.129	0.091	1	3	Mesoderm	Tmem209
0.048130579	0.028711409	0.048	0.028	1	3	Mesoderm	Ttc30a1
0.048240697	0.008562014	0.006	0	1	3	Mesoderm	Gm47448
0.048240697	0.008257487	0.006	0	1	3	Mesoderm	Gm26711
0.048240697	0.007953024	0.006	0	1	3	Mesoderm	Jakmip3
0.048240697	0.007953024	0.006	0	1	3	Mesoderm	4932435O22Rik
0.048240697	0.007344292	0.006	0.001	1	3	Mesoderm	Cldn19
0.048240697	0.007344292	0.006	0.001	1	3	Mesoderm	Thap8
0.048240697	0.007344292	0.006	0.001	1	3	Mesoderm	Gm29773
0.048240697	0.007040023	0.006	0.001	1	3	Mesoderm	Gm9889
0.048240697	0.007040023	0.006	0.001	1	3	Mesoderm	Zdhhc14
0.048240697	0.006735817	0.006	0.001	1	3	Mesoderm	Kcp
0.048240697	0.006735817	0.006	0.001	1	3	Mesoderm	Ppp3cc
0.048240697	0.006735817	0.006	0.001	1	3	Mesoderm	Kirrel3
0.048240697	0.006735817	0.006	0.001	1	3	Mesoderm	Rph3al
0.048240697	0.006431676	0.006	0.001	1	3	Mesoderm	Vwa5b1
0.048240697	0.006431676	0.006	0.001	1	3	Mesoderm	Gm9008
0.048240697	0.006431676	0.006	0.001	1	3	Mesoderm	Gm7628
0.048240697	0.006431676	0.006	0.001	1	3	Mesoderm	Rasl10b
0.048240697	0.006431676	0.006	0.001	1	3	Mesoderm	A230087F16Rik
0.048240697	0.006127598	0.006	0.002	1	3	Mesoderm	Kcnk3
0.048240697	0.006127598	0.006	0.002	1	3	Mesoderm	Duxbl3
0.048240697	0.005519636	0.006	0.002	1	3	Mesoderm	A630001G21Rik
0.048240697	0.005519636	0.006	0.002	1	3	Mesoderm	Grm8
0.048240697	0.004911929	0.006	0.003	1	3	Mesoderm	Slc2a12
0.048240697	0.004911929	0.006	0.003	1	3	Mesoderm	BC051142
0.048240697	0.004608172	0.006	0.003	1	3	Mesoderm	6430550D23Rik
0.048240697	0.004608172	0.006	0.003	1	3	Mesoderm	1700028K03Rik
0.048240697	0.004000849	0.006	0.003	1	3	Mesoderm	Tmlhe
0.048240697	0.003697284	0.006	0.003	1	3	Mesoderm	Pclo
0.048240697	0.003697284	0.006	0.003	1	3	Mesoderm	Gm20696
0.048240697	0.002180414	0.006	0.004	1	3	Mesoderm	Slco5a1
0.048240697	0.002180414	0.006	0.004	1	3	Mesoderm	Nr4a2
0.048357602	0.022803559	0.05	0.033	1	3	Mesoderm	Ccnj
0.048357602	0.011352373	0.05	0.041	1	3	Mesoderm	Cenpo
0.048431812	0.070154754	0.542	0.488	1	3	Mesoderm	Dhx36
0.048557301	0.012415726	0.01	0.001	1	3	Mesoderm	H2-DMb1
0.048557301	0.009984388	0.01	0.003	1	3	Mesoderm	Mylk
0.048557301	0.008770253	0.01	0.004	1	3	Mesoderm	Podxl2
0.048557301	0.008466879	0.01	0.004	1	3	Mesoderm	Shisa9
0.048557301	0.006647974	0.01	0.005	1	3	Mesoderm	BC024063
0.048557301	0.006647974	0.01	0.005	1	3	Mesoderm	AC134548.2
0.048557301	0.006345046	0.01	0.005	1	3	Mesoderm	Mrpl53
0.048557301	0.004528812	0.01	0.007	1	3	Mesoderm	Sh3bp2
0.048557301	0.002110718	0.01	0.008	1	3	Mesoderm	Nutf2-ps1
0.048664716	0.022289161	0.052	0.035	1	3	Mesoderm	Gm27029
0.048803791	0.029332096	0.069	0.046	1	3	Mesoderm	Rapgef2
0.048882705	0.056727574	0.325	0.295	1	3	Mesoderm	Rbmx
0.048936455	0.023941582	0.095	0.076	1	3	Mesoderm	Rdh14
0.04917215	0.06780111	0.19	0.147	1	3	Mesoderm	Dmtf1
0.04925293	0.057544127	0.179	0.147	1	3	Mesoderm	Dlgap4
0.049317083	0.03952577	0.153	0.121	1	3	Mesoderm	Hist1h1c
0.049346519	0.047780135	0.585	0.509	1	3	Mesoderm	Akr1b3
0.049369797	0.032967649	0.179	0.161	1	3	Mesoderm	Mosmo
0.049418203	0.043190764	0.323	0.296	1	3	Mesoderm	Elp5
0.049493922	0.0148232	0.016	0.005	1	3	Mesoderm	Tril
0.049493922	0.012704482	0.016	0.007	1	3	Mesoderm	Prdm11
0.049568472	0.055807895	0.367	0.322	1	3	Mesoderm	Zfp644
0.049576613	0.034859317	0.542	0.528	1	3	Mesoderm	5-Mar
0.049651513	0.016810221	0.139	0.119	1	3	Mesoderm	Eci2
0.049653382	0.034747666	0.054	0.028	1	3	Mesoderm	Slc25a25
0.04974843	0.03340113	0.139	0.111	1	3	Mesoderm	Snhg9
0.049778189	0.095702653	0.946	0.913	1	3	Mesoderm	Cct4
0.049985478	0.010890912	0.016	0.008	1	3	Mesoderm	Zfp786
0.050261525	0.164492446	0.782	0.699	1	3	Mesoderm	Ptov1
0.050546804	0.025422801	0.065	0.045	1	3	Mesoderm	Hace1
0.050556898	0.031596219	0.149	0.125	1	3	Mesoderm	Ing4
0.050724949	0.073325449	0.327	0.274	1	3	Mesoderm	Phip
0.050726681	0.044513905	0.121	0.101	1	3	Mesoderm	Rfx7
0.050745968	0.049448382	1	1	1	3	Mesoderm	Rps26
0.050861691	0.060706382	0.31	0.274	1	3	Mesoderm	Kctd5
0.050880246	0.018424879	1	1	1	3	Mesoderm	Rps16
0.050915492	0.055235263	0.532	0.476	1	3	Mesoderm	Taf11
0.050970337	0.040107885	0.135	0.102	1	3	Mesoderm	Cept1
0.051056103	0.017826675	0.202	0.174	1	3	Mesoderm	Rragd
0.051266169	0.128867286	0.694	0.659	1	3	Mesoderm	Csnk1a1
0.051272245	0.049303992	0.091	0.061	1	3	Mesoderm	Nfat5
0.052295504	0.067372242	0.369	0.316	1	3	Mesoderm	Mta1
0.052445849	0.072773923	0.681	0.591	1	3	Mesoderm	Rbmxl1
0.052678863	0.097642299	0.254	0.191	1	3	Mesoderm	Alkbh1
0.052681797	0.09680023	0.179	0.109	1	3	Mesoderm	Ptch1
0.052716916	0.030564485	0.508	0.501	1	3	Mesoderm	Abce1
0.052747694	0.041722536	0.125	0.1	1	3	Mesoderm	Ubtd2
0.052822804	0.047957446	0.185	0.142	1	3	Mesoderm	Pdlim7
0.052849405	0.034901369	0.512	0.471	1	3	Mesoderm	Ccnb2
0.054016386	0.077497741	0.161	0.106	1	3	Mesoderm	Mex3a
0.05402001	0.024753662	0.028	0.012	1	3	Mesoderm	Clmn
0.054075823	0.041550381	0.159	0.133	1	3	Mesoderm	Zcchc7
0.054116209	0.047443705	0.308	0.273	1	3	Mesoderm	Cenph
0.054267057	0.071624022	0.984	0.974	1	3	Mesoderm	Cct5
0.054392748	0.017165237	0.028	0.016	1	3	Mesoderm	Ttpa
0.054499952	0.071880834	0.56	0.509	1	3	Mesoderm	Ppat
0.054575438	0.047530841	0.089	0.057	1	3	Mesoderm	Arrb1
0.054603609	0.098793197	0.371	0.316	1	3	Mesoderm	Polr2b
0.054634144	0.04536327	0.147	0.114	1	3	Mesoderm	Srf
0.054678832	0.021748046	0.028	0.014	1	3	Mesoderm	Lypd1
0.054708969	0.070094853	0.202	0.156	1	3	Mesoderm	Zfp445
0.054832778	0.05900571	0.294	0.251	1	3	Mesoderm	Ubr5
0.054899197	0.145506958	0.492	0.415	1	3	Mesoderm	Ubtf
0.054951192	0.035185848	0.149	0.126	1	3	Mesoderm	Cenpc1
0.054988585	0.066222592	0.611	0.582	1	3	Mesoderm	Nsfl1c
0.0550895	0.03736094	0.129	0.102	1	3	Mesoderm	L3mbtl3
0.055092639	0.060189894	0.187	0.146	1	3	Mesoderm	Map4
0.05556017	0.072272409	0.992	0.962	1	3	Mesoderm	Eno1
0.055646306	0.071776095	0.296	0.252	1	3	Mesoderm	Mtfr1l
0.056311969	0.090028372	0.877	0.858	1	3	Mesoderm	Tpr
0.05643159	0.069707361	0.528	0.459	1	3	Mesoderm	Taf15
0.056761194	0.084525805	0.3	0.251	1	3	Mesoderm	Arl2bp
0.057325597	0.019130751	0.03	0.018	1	3	Mesoderm	Zbtb18
0.057649202	0.041525525	0.196	0.167	1	3	Mesoderm	Mob2
0.057706602	0.026096384	0.03	0.013	1	3	Mesoderm	Actc1
0.057742964	0.076438558	0.317	0.256	1	3	Mesoderm	Usp9x
0.057747882	0.017850083	0.03	0.016	1	3	Mesoderm	Hist2h2ab
0.057747882	0.010681397	0.03	0.022	1	3	Mesoderm	Jrk
0.058048386	0.027915514	0.121	0.099	1	3	Mesoderm	Rras
0.058067759	0.048857597	0.27	0.241	1	3	Mesoderm	Upf1
0.05824343	0.018082883	0.131	0.12	1	3	Mesoderm	Smg1
0.058463325	0.017550676	0.03	0.017	1	3	Mesoderm	Ttc39b
0.058540494	0.023167501	0.079	0.063	1	3	Mesoderm	Lancl2
0.05856977	0.080316061	0.536	0.503	1	3	Mesoderm	Rps19bp1
0.058820477	0.056444222	0.333	0.292	1	3	Mesoderm	Gemin5
0.058866983	0.103092568	0.726	0.69	1	3	Mesoderm	Tbcb
0.059132047	0.055753627	0.153	0.116	1	3	Mesoderm	Dnajb12
0.059214935	0.018934933	0.31	0.298	1	3	Mesoderm	Zc3h18
0.059361018	0.049712686	0.296	0.259	1	3	Mesoderm	Bcat1
0.059869816	0.017638215	0.018	0.005	1	3	Mesoderm	Gabbr2
0.059869816	0.016729812	0.018	0.006	1	3	Mesoderm	Gm26624
0.059869816	0.014310198	0.018	0.008	1	3	Mesoderm	Tet2
0.059869816	0.012799996	0.018	0.009	1	3	Mesoderm	0610040B10Rik
0.059999396	0.092862005	0.448	0.369	1	3	Mesoderm	Snrnp48
0.060020999	0.062223912	0.591	0.559	1	3	Mesoderm	Rbm17
0.060045444	0.061922896	0.405	0.358	1	3	Mesoderm	Eif2s3x
0.060127213	0.037925246	0.095	0.069	1	3	Mesoderm	Cask
0.06014426	0.031285971	0.115	0.096	1	3	Mesoderm	Tada1
0.060338808	0.065694448	0.192	0.153	1	3	Mesoderm	Cnot8
0.060347316	0.024778171	0.651	0.639	1	3	Mesoderm	Rnps1
0.060350501	0.091060373	0.421	0.361	1	3	Mesoderm	Mcts1
0.060466648	0.01310191	0.018	0.008	1	3	Mesoderm	Asxl3
0.061024142	0.046965046	0.147	0.113	1	3	Mesoderm	Spire1
0.061145639	0.053170514	0.143	0.103	1	3	Mesoderm	Hsf1
0.061298267	0.010184701	0.032	0.023	1	3	Mesoderm	Prkd1
0.0614799	0.056100072	0.304	0.276	1	3	Mesoderm	Csnk1d
0.061846086	0.075335212	0.349	0.294	1	3	Mesoderm	Rsf1
0.062124672	0.073313726	0.562	0.529	1	3	Mesoderm	Oard1
0.062137422	0.043751834	0.135	0.104	1	3	Mesoderm	Clk3
0.062182963	0.046045392	0.494	0.446	1	3	Mesoderm	Maz
0.06223392	0.053098902	0.296	0.256	1	3	Mesoderm	Rnf220
0.062277115	0.010876086	0.262	0.245	1	3	Mesoderm	Zmat5
0.062371074	0.015620132	0.067	0.06	1	3	Mesoderm	Cep250
0.062472952	0.102541596	0.917	0.892	1	3	Mesoderm	Psma5
0.06250462	0.04945985	0.149	0.11	1	3	Mesoderm	Lpar4
0.062532891	0.036860164	0.181	0.16	1	3	Mesoderm	2700062C07Rik
0.062545527	0.109395658	0.563	0.511	1	3	Mesoderm	Ipo5
0.062818766	0.112616673	0.667	0.637	1	3	Mesoderm	Mat2a
0.062820767	0.020706484	0.034	0.019	1	3	Mesoderm	Bsn
0.062820767	0.013848563	0.034	0.023	1	3	Mesoderm	Cebpd
0.062936252	0.082480076	0.587	0.545	1	3	Mesoderm	Taf7
0.063023188	0.085694101	0.438	0.402	1	3	Mesoderm	Dars
0.063061536	0.057984795	0.593	0.564	1	3	Mesoderm	Hells
0.063079006	0.04608405	0.125	0.091	1	3	Mesoderm	Baz2b
0.063212713	0.048570856	0.383	0.355	1	3	Mesoderm	Tial1
0.063526243	0.031442499	0.369	0.325	1	3	Mesoderm	Sap30
0.063564352	0.026399841	0.198	0.178	1	3	Mesoderm	Copg1
0.063571382	0.066610535	0.22	0.174	1	3	Mesoderm	Efna4
0.063930917	0.044044199	0.268	0.233	1	3	Mesoderm	Kin
0.064107226	0.038874035	0.115	0.085	1	3	Mesoderm	Cenpj
0.064158474	0.035774316	0.171	0.147	1	3	Mesoderm	Samd4b
0.064263751	0.030198767	0.147	0.124	1	3	Mesoderm	Polr1b
0.064276222	0.04272282	0.127	0.094	1	3	Mesoderm	Zfp704
0.064398656	0.032925588	0.127	0.106	1	3	Mesoderm	Ppp1r37
0.06462992	0.042975573	0.296	0.243	1	3	Mesoderm	Ift74
0.064666169	0.00535546	0.036	0.031	1	3	Mesoderm	Cdan1
0.064722653	0.107326769	0.643	0.591	1	3	Mesoderm	Matr3
0.064839057	0.032094686	0.095	0.067	1	3	Mesoderm	Plekhg2
0.064935176	0.006155681	0.109	0.106	1	3	Mesoderm	Gtf2a1
0.065421622	0.052805858	0.778	0.765	1	3	Mesoderm	Dstn
0.065557757	0.042784361	0.175	0.149	1	3	Mesoderm	Lin28b
0.065655505	0.033564857	0.395	0.357	1	3	Mesoderm	Snap23
0.065766798	0.079952319	0.202	0.152	1	3	Mesoderm	Kdm2b
0.065867244	0.028375916	0.151	0.123	1	3	Mesoderm	Fam19a5
0.065908005	0.028378099	0.389	0.341	1	3	Mesoderm	Uri1
0.0659638	0.088694426	0.841	0.843	1	3	Mesoderm	Acp1
0.066106156	0.070206604	0.222	0.17	1	3	Mesoderm	5430416N02Rik
0.06612563	0.015217656	0.038	0.026	1	3	Mesoderm	Glis1
0.06612563	0.009297684	0.038	0.03	1	3	Mesoderm	Snrk
0.066197727	0.027687928	0.06	0.042	1	3	Mesoderm	Sacs
0.066308376	0.032392197	0.597	0.567	1	3	Mesoderm	Cnih1
0.06641325	0.045403409	0.528	0.505	1	3	Mesoderm	Bclaf1
0.066679767	0.054584322	0.26	0.234	1	3	Mesoderm	Nup98
0.066732375	0.032073467	0.063	0.039	1	3	Mesoderm	Fdxacb1
0.066758954	0.028297329	0.319	0.291	1	3	Mesoderm	Gtf2h4
0.066816334	0.03388438	0.062	0.04	1	3	Mesoderm	2900060B14Rik
0.066895602	0.012830988	0.04	0.034	1	3	Mesoderm	Elk1
0.067000614	0.012885647	0.131	0.116	1	3	Mesoderm	Rbbp9
0.067033722	0.051652375	0.155	0.114	1	3	Mesoderm	Tysnd1
0.067136967	0.051250921	0.272	0.244	1	3	Mesoderm	Ttc4
0.067247326	0.019160436	0.04	0.026	1	3	Mesoderm	Gm4425
0.067247326	0.018863616	0.04	0.026	1	3	Mesoderm	Abhd4
0.067325719	0.047037156	0.159	0.13	1	3	Mesoderm	Psrc1
0.067349223	0.027462367	0.337	0.307	1	3	Mesoderm	Yars2
0.067350165	0.028311422	0.052	0.034	1	3	Mesoderm	Hdx
0.067507128	0.008354724	0.167	0.161	1	3	Mesoderm	Ncbp3
0.06766599	0.015218212	0.058	0.045	1	3	Mesoderm	Lmbr1l
0.067804038	0.035390701	0.054	0.03	1	3	Mesoderm	Papolg
0.067804038	0.020388537	0.054	0.04	1	3	Mesoderm	Tmem250-ps
0.067882449	0.023316115	0.294	0.259	1	3	Mesoderm	Tia1
0.067936557	0.081718266	0.298	0.243	1	3	Mesoderm	Trabd
0.068073619	0.018649378	0.042	0.028	1	3	Mesoderm	Slc35e2
0.068114232	0.032480134	0.224	0.202	1	3	Mesoderm	Rnf20
0.068133077	0.011833274	0.052	0.044	1	3	Mesoderm	Nars2
0.068172083	0.016603446	0.02	0.01	1	3	Mesoderm	BC049715
0.068306744	0.057192836	0.165	0.131	1	3	Mesoderm	Srrd
0.06838369	0.03019216	0.048	0.028	1	3	Mesoderm	Atf7ip2
0.068444176	0.037071002	0.393	0.353	1	3	Mesoderm	Brd7
0.068513173	0.019842083	0.02	0.006	1	3	Mesoderm	Cyp4f15
0.068513173	0.015307679	0.02	0.009	1	3	Mesoderm	Grin2c
0.068513173	0.012593862	0.02	0.011	1	3	Mesoderm	Cyp2j6
0.068754478	0.033376611	0.058	0.033	1	3	Mesoderm	Zfp81
0.068839949	0.026742956	0.159	0.132	1	3	Mesoderm	Maged2
0.068845389	0.098898249	0.343	0.292	1	3	Mesoderm	Rbbp6
0.069016929	0.005675944	0.042	0.037	1	3	Mesoderm	Neurl4
0.069071884	0.028665507	0.109	0.087	1	3	Mesoderm	Arl14ep
0.069128816	0.02479811	0.048	0.029	1	3	Mesoderm	Tnrc18
0.069128816	0.02479811	0.048	0.029	1	3	Mesoderm	Prr11
0.069128816	0.022729306	0.048	0.031	1	3	Mesoderm	Xylt2
0.069267095	0.018926099	0.056	0.041	1	3	Mesoderm	Eml3
0.069329929	0.102584133	0.506	0.437	1	3	Mesoderm	Pkn2
0.069356064	0.025528196	0.05	0.033	1	3	Mesoderm	Pkd2
0.069356064	0.021995064	0.05	0.035	1	3	Mesoderm	Pde3b
0.069449403	0.095614774	0.794	0.754	1	3	Mesoderm	Llph
0.069537406	0.032472148	0.105	0.081	1	3	Mesoderm	Med20
0.069678264	0.025891315	0.054	0.034	1	3	Mesoderm	Gmpr
0.069699538	0.059853193	0.762	0.738	1	3	Mesoderm	Eif4e
0.069831039	0.078936299	0.383	0.319	1	3	Mesoderm	Arl5a
0.069977038	0.026803007	0.046	0.025	1	3	Mesoderm	Cap2
0.070049013	0.020181357	0.083	0.069	1	3	Mesoderm	Trp53bp2
0.070362792	0.051629383	0.2	0.163	1	3	Mesoderm	Dnajc30
0.070854139	0.058287689	0.337	0.289	1	3	Mesoderm	4921524J17Rik
0.070937122	0.074921826	0.47	0.41	1	3	Mesoderm	Ttc3
0.070976019	0.095559267	0.286	0.226	1	3	Mesoderm	Rad51ap1
0.071054795	0.081183134	0.764	0.726	1	3	Mesoderm	Gar1
0.071294251	0.061217821	0.353	0.311	1	3	Mesoderm	Rab6a
0.071406774	0.015247317	0.012	0.001	1	3	Mesoderm	Sh3rf3
0.071406774	0.01372725	0.012	0.002	1	3	Mesoderm	Rai2
0.071406774	0.01372725	0.012	0.002	1	3	Mesoderm	Dgkg
0.071406774	0.01129847	0.012	0.004	1	3	Mesoderm	Zscan20
0.071406774	0.01099516	0.012	0.004	1	3	Mesoderm	Fads3
0.071406774	0.010085612	0.012	0.004	1	3	Mesoderm	Fitm1
0.071406774	0.010085612	0.012	0.005	1	3	Mesoderm	A930029G22Rik
0.071406774	0.009782556	0.012	0.005	1	3	Mesoderm	Slc36a4
0.071406774	0.008268234	0.012	0.006	1	3	Mesoderm	Itpripl2
0.071406774	0.008268234	0.012	0.006	1	3	Mesoderm	Zhx2
0.071406774	0.00373478	0.012	0.009	1	3	Mesoderm	Tsga10
0.071566748	0.053154334	0.169	0.125	1	3	Mesoderm	Asap2
0.071792992	0.0278004	0.171	0.147	1	3	Mesoderm	Lzts2
0.071833731	0.02791993	0.365	0.323	1	3	Mesoderm	Wls
0.072013705	0.071890896	0.206	0.155	1	3	Mesoderm	Midn
0.072098176	0.013247684	0.427	0.409	1	3	Mesoderm	Hsd17b12
0.072181424	0.021342067	0.141	0.125	1	3	Mesoderm	Bcl2l13
0.072501713	0.068397854	0.363	0.326	1	3	Mesoderm	Trim44
0.073344056	0.064292266	0.865	0.856	1	3	Mesoderm	Alyref
0.073406094	0.051066545	0.099	0.062	1	3	Mesoderm	Fam219b
0.073649751	0.065780211	0.077	0.036	1	3	Mesoderm	Tmem246
0.073687872	0.077318414	0.595	0.563	1	3	Mesoderm	Suclg1
0.073795917	0.04048152	0.159	0.131	1	3	Mesoderm	Xpo4
0.073812775	0.034227307	0.169	0.137	1	3	Mesoderm	Tex9
0.074018543	0.045939399	0.115	0.082	1	3	Mesoderm	Arhgef25
0.074635857	0.049088678	0.341	0.308	1	3	Mesoderm	Khsrp
0.075232372	0.039510385	0.099	0.075	1	3	Mesoderm	Olfm1
0.075273362	0.12768408	0.641	0.55	1	3	Mesoderm	Mtx2
0.075415837	0.10808405	0.597	0.547	1	3	Mesoderm	Timm50
0.075602105	0.024767099	0.022	0.004	1	3	Mesoderm	Kcnh7
0.075602105	0.016603446	0.022	0.01	1	3	Mesoderm	Cerk
0.075602105	0.009685474	0.022	0.015	1	3	Mesoderm	Zfp521
0.075615592	0.023955046	0.079	0.062	1	3	Mesoderm	Nfatc3
0.075680016	0.026707833	0.317	0.291	1	3	Mesoderm	Cmss1
0.075801878	0.036216738	0.141	0.111	1	3	Mesoderm	Lysmd2
0.075968437	0.043270065	0.077	0.048	1	3	Mesoderm	Mtss1l
0.075991458	0.049818571	1	1	1	3	Mesoderm	Rps25
0.076035822	0.065822597	0.157	0.109	1	3	Mesoderm	Sav1
0.076161731	0.0402782	0.101	0.072	1	3	Mesoderm	Gen1
0.076524754	0.056682444	0.26	0.219	1	3	Mesoderm	Fasn
0.076850549	0.014264443	0.119	0.108	1	3	Mesoderm	Ntpcr
0.077542118	0.036036523	0.998	0.995	1	3	Mesoderm	Hnrnpa2b1
0.077552665	0.082441039	0.427	0.359	1	3	Mesoderm	Rcl1
0.077613477	0.05459002	0.45	0.412	1	3	Mesoderm	Emc10
0.077682389	0.044103345	0.589	0.536	1	3	Mesoderm	Prpf19
0.07798491	0.069068661	0.571	0.525	1	3	Mesoderm	Dnajc7
0.078333195	0.020988698	0.097	0.081	1	3	Mesoderm	Gm5617
0.078432561	0.076681137	0.772	0.726	1	3	Mesoderm	Srrm1
0.07848729	0.04228889	0.075	0.043	1	3	Mesoderm	Bcl11a
0.07854038	0.017873202	0.077	0.064	1	3	Mesoderm	Klc1
0.078881386	0.033671912	0.075	0.052	1	3	Mesoderm	Selenon
0.079095934	0.001905887	0.185	0.179	1	3	Mesoderm	Leprot
0.079454396	0.008670789	0.083	0.074	1	3	Mesoderm	Mapk8
0.079490748	0.025376937	0.248	0.231	1	3	Mesoderm	Nit2
0.0796756	0.065626333	0.339	0.319	1	3	Mesoderm	Pum1
0.079952263	0.070722484	0.188	0.141	1	3	Mesoderm	Usp37
0.080276051	0.083294036	0.391	0.348	1	3	Mesoderm	Hist1h2ap
0.080586396	0.015110042	0.278	0.277	1	3	Mesoderm	Golm1
0.081037492	0.061264336	0.379	0.342	1	3	Mesoderm	Dctd
0.081163636	0.041831741	0.091	0.064	1	3	Mesoderm	Zc3h7b
0.081347684	0.018497852	0.024	0.01	1	3	Mesoderm	4930532G15Rik
0.081347684	0.011284361	0.024	0.016	1	3	Mesoderm	Notch3
0.081347684	0.006794177	0.024	0.019	1	3	Mesoderm	Wdr91
0.082094106	0.036285763	0.419	0.384	1	3	Mesoderm	Eif2b1
0.082344883	0.041112507	0.107	0.083	1	3	Mesoderm	Zfp609
0.082847912	0.026686946	0.113	0.094	1	3	Mesoderm	Trmt1l
0.08296384	0.02841289	0.145	0.119	1	3	Mesoderm	Vcl
0.083061479	0.034652432	0.121	0.097	1	3	Mesoderm	Proser1
0.083065813	0.026407917	0.183	0.158	1	3	Mesoderm	Secisbp2
0.083685989	0.024975574	0.216	0.197	1	3	Mesoderm	Ina
0.08378475	0.055747854	0.27	0.228	1	3	Mesoderm	Cenpp
0.083987195	0.042092698	0.175	0.145	1	3	Mesoderm	Prrc2b
0.084167831	0.045520516	0.091	0.059	1	3	Mesoderm	Hmgxb3
0.085182888	0.000402074	0.04	0.041	1	3	Mesoderm	Ccdc97
0.085234712	0.042023836	0.264	0.234	1	3	Mesoderm	Mtfr1
0.085394878	0.02618963	0.026	0.009	1	3	Mesoderm	Dpf3
0.085394878	0.013870385	0.026	0.018	1	3	Mesoderm	Letm2
0.08555539	0.051610262	0.792	0.765	1	3	Mesoderm	Mrpl11
0.085935916	0.035983311	0.067	0.04	1	3	Mesoderm	Tmem17
0.085950901	0.023703601	0.026	0.009	1	3	Mesoderm	Fat3
0.085950901	0.020086311	0.026	0.012	1	3	Mesoderm	Nrcam
0.086072862	0.04500605	0.563	0.502	1	3	Mesoderm	Chchd7
0.08651705	0.041208129	0.127	0.1	1	3	Mesoderm	Camsap1
0.086725223	0.054228167	0.294	0.249	1	3	Mesoderm	Mta2
0.086834914	0.041876679	0.149	0.121	1	3	Mesoderm	Oaz2
0.086873613	0.053651403	0.391	0.347	1	3	Mesoderm	Mthfd2
0.08692284	0.032260555	0.133	0.11	1	3	Mesoderm	Ddi2
0.086968595	0.09743233	0.341	0.289	1	3	Mesoderm	Rbm22
0.087293391	0.043297062	0.246	0.214	1	3	Mesoderm	Pus7
0.087716117	0.042948474	0.062	0.032	1	3	Mesoderm	Zfp647
0.088056394	0.00390463	0.087	0.083	1	3	Mesoderm	Tyw3
0.088057633	0.021723245	0.117	0.104	1	3	Mesoderm	Tjap1
0.088247396	0.040264964	0.482	0.45	1	3	Mesoderm	Bud31
0.088448045	0.028670347	0.315	0.292	1	3	Mesoderm	Cpsf2
0.088591934	0.035511649	0.173	0.15	1	3	Mesoderm	Creb1
0.088663278	0.044501662	0.496	0.461	1	3	Mesoderm	Ppp2r2a
0.08913802	0.019774573	0.357	0.349	1	3	Mesoderm	Sap30l
0.089589033	0.022573096	0.028	0.012	1	3	Mesoderm	Prkd2
0.089624488	0.013517958	0.014	0.004	1	3	Mesoderm	Ccdc122
0.089624488	0.008674663	0.014	0.008	1	3	Mesoderm	Pirb
0.089718376	0.03870629	0.099	0.077	1	3	Mesoderm	Mios
0.090056672	0.06839391	0.254	0.209	1	3	Mesoderm	Hist1h2ab
0.090279498	0.098332861	0.313	0.247	1	3	Mesoderm	Ccni
0.09048396	0.049036363	0.175	0.143	1	3	Mesoderm	Dmwd
0.090869638	0.041502392	0.216	0.18	1	3	Mesoderm	Nkd1
0.090971461	0.096055855	0.524	0.484	1	3	Mesoderm	Cenpw
0.091459249	0.0315932	0.341	0.314	1	3	Mesoderm	Smarcd1
0.091525333	0.029154024	0.2	0.175	1	3	Mesoderm	Spata5
0.09165348	0.024118309	0.062	0.042	1	3	Mesoderm	Slc39a6
0.091656747	0.029550222	0.056	0.035	1	3	Mesoderm	Zgrf1
0.091697844	0.003282217	0.44	0.459	1	3	Mesoderm	Mrps11
0.091737243	0.019130751	0.03	0.018	1	3	Mesoderm	Kif26a
0.091755818	0.02837491	0.054	0.036	1	3	Mesoderm	Cep131
0.091908538	0.02054418	0.056	0.044	1	3	Mesoderm	Nek9
0.091923478	0.054285416	0.137	0.103	1	3	Mesoderm	Zfp397
0.092413442	0.008002297	0.03	0.024	1	3	Mesoderm	Ulk1
0.092508556	0.031490975	0.415	0.394	1	3	Mesoderm	Rpp30
0.092830757	0.029488892	0.054	0.034	1	3	Mesoderm	Manea
0.092963969	0.050780552	0.099	0.063	1	3	Mesoderm	Gpc1
0.093182446	0.05587863	0.206	0.173	1	3	Mesoderm	Mre11a
0.093317301	0.03562362	0.214	0.196	1	3	Mesoderm	Nup160
0.093334845	0.112943312	0.498	0.44	1	3	Mesoderm	Smarca4
0.093442743	0.014858801	0.03	0.019	1	3	Mesoderm	Selenoo
0.093442743	0.013067004	0.03	0.02	1	3	Mesoderm	Frat1
0.093710099	0.043015478	0.083	0.049	1	3	Mesoderm	Dennd2a
0.09376497	0.076553451	0.669	0.621	1	3	Mesoderm	Tipin
0.094133995	0.030138237	0.048	0.032	1	3	Mesoderm	Lepr
0.094134741	0.051036537	0.196	0.156	1	3	Mesoderm	Arxes1
0.094176948	0.021559556	0.054	0.039	1	3	Mesoderm	Igdcc3
0.094176948	0.021266712	0.054	0.039	1	3	Mesoderm	Cdc14a
0.094228293	0.021099613	0.147	0.135	1	3	Mesoderm	Trip11
0.09429363	0.027963102	0.032	0.015	1	3	Mesoderm	Fgf17
0.094360899	0.005845298	0.081	0.074	1	3	Mesoderm	Slc25a36
0.094616135	0.022765322	0.544	0.521	1	3	Mesoderm	Cops2
0.09462138	0.049975722	0.685	0.652	1	3	Mesoderm	Acin1
0.094671752	0.003250125	0.113	0.11	1	3	Mesoderm	Eif2ak1
0.094977582	0.032916797	0.052	0.027	1	3	Mesoderm	Vash2
0.094977582	0.025528196	0.052	0.033	1	3	Mesoderm	Ganc
0.094977582	0.020525475	0.052	0.037	1	3	Mesoderm	Cdk17
0.094977582	0.015832826	0.052	0.04	1	3	Mesoderm	Mical1
0.094977582	0.014954651	0.052	0.04	1	3	Mesoderm	Xrcc3
0.095048421	0.030327293	0.079	0.058	1	3	Mesoderm	Epm2aip1
0.095071126	0.023909569	0.133	0.11	1	3	Mesoderm	Amfr
0.095227945	0.035645158	0.179	0.153	1	3	Mesoderm	Nsf
0.095331523	0.016020195	0.034	0.024	1	3	Mesoderm	Neurl2
0.095384596	0.029996774	0.097	0.076	1	3	Mesoderm	Gm6133
0.095507424	0.040960501	0.103	0.076	1	3	Mesoderm	Tesk1
0.096028395	0.053799546	0.24	0.197	1	3	Mesoderm	Ranbp3
0.096272923	0.030982953	0.567	0.516	1	3	Mesoderm	Carnmt1
0.096694657	0.059318288	0.3	0.27	1	3	Mesoderm	Wnk1
0.09675848	0.115898821	0.536	0.472	1	3	Mesoderm	Gnai3
0.096771688	0.01971544	0.198	0.177	1	3	Mesoderm	Bub1b
0.096890065	0.027802052	0.452	0.408	1	3	Mesoderm	Mesd
0.096905249	0.012336078	0.044	0.036	1	3	Mesoderm	Mlst8
0.097077312	0.013661952	0.141	0.125	1	3	Mesoderm	Xxylt1
0.097227435	0.011263803	0.04	0.032	1	3	Mesoderm	Tmem164
0.097230212	0.023096214	0.077	0.063	1	3	Mesoderm	Rap2a
0.097303462	0.040737256	0.407	0.381	1	3	Mesoderm	Nsmce3
0.097400081	0.017633617	0.046	0.033	1	3	Mesoderm	Mir17hg
0.097515343	0.055043095	0.466	0.412	1	3	Mesoderm	Rnf126
0.097778763	0.029859061	0.361	0.345	1	3	Mesoderm	Orc2
0.09783038	0.026831942	0.038	0.018	1	3	Mesoderm	AC129328.1
0.09783038	0.019971186	0.038	0.023	1	3	Mesoderm	Apaf1
0.097873289	0.023766146	0.044	0.026	1	3	Mesoderm	Rnf144a
0.097933926	0.089337095	0.706	0.676	1	3	Mesoderm	Bccip
0.098057933	0.020368585	0.048	0.033	1	3	Mesoderm	Sgcb
0.0981298	0.022727051	0.04	0.023	1	3	Mesoderm	Ccdc130
0.0981298	0.009692346	0.04	0.032	1	3	Mesoderm	Arpin
0.098442067	0.020427556	0.04	0.025	1	3	Mesoderm	Tgfb1i1
0.099089746	0.021830819	0.097	0.081	1	3	Mesoderm	Snapc2
0.099095067	0.029274698	0.351	0.331	1	3	Mesoderm	Zdhhc3
0.099131945	0.010491376	0.008	0.001	1	3	Mesoderm	Slc10a1
0.099131945	0.009882772	0.008	0.001	1	3	Mesoderm	Sox10
0.099131945	0.008970348	0.008	0.002	1	3	Mesoderm	Rasgrp1
0.099131945	0.008666335	0.008	0.002	1	3	Mesoderm	Olfr571
0.099131945	0.008666335	0.008	0.002	1	3	Mesoderm	Slit1
0.099131945	0.008362385	0.008	0.002	1	3	Mesoderm	Stpg3
0.099131945	0.008362385	0.008	0.002	1	3	Mesoderm	Ccdc60
0.099131945	0.008362385	0.008	0.002	1	3	Mesoderm	Gm38150
0.099131945	0.008362385	0.008	0.002	1	3	Mesoderm	T2
0.099131945	0.0080585	0.008	0.002	1	3	Mesoderm	St6gal2
0.099131945	0.007754679	0.008	0.003	1	3	Mesoderm	4930444P10Rik
0.099131945	0.007754679	0.008	0.003	1	3	Mesoderm	Slc15a3
0.099131945	0.007450922	0.008	0.003	1	3	Mesoderm	Draxin
0.099131945	0.007450922	0.008	0.003	1	3	Mesoderm	Jam2
0.099131945	0.007147228	0.008	0.003	1	3	Mesoderm	Pfkfb2
0.099131945	0.006843599	0.008	0.003	1	3	Mesoderm	AA543186
0.099131945	0.006843599	0.008	0.003	1	3	Mesoderm	A330032B11Rik
0.099131945	0.005933094	0.008	0.004	1	3	Mesoderm	Gm27003
0.099131945	0.00562972	0.008	0.004	1	3	Mesoderm	Agbl3
0.099131945	0.004719981	0.008	0.005	1	3	Mesoderm	B430218F22Rik
0.099131945	0.004113806	0.008	0.005	1	3	Mesoderm	Slc5a7
0.099131945	0.003810815	0.008	0.005	1	3	Mesoderm	Kyat1
0.099131945	0.003205022	0.008	0.006	1	3	Mesoderm	Tiam2
0.099131945	0.00229681	0.008	0.006	1	3	Mesoderm	Gm46218
0.099131945	0.001691652	0.008	0.007	1	3	Mesoderm	Prr19
0.099247895	0.019380504	0.081	0.064	1	3	Mesoderm	Ick
0.099263274	0.038417392	0.125	0.102	1	3	Mesoderm	Eps15l1
0.099380465	0.025775278	0.042	0.023	1	3	Mesoderm	Zfp943
0.099555354	0.042154136	0.091	0.064	1	3	Mesoderm	Tmem98
0.099632586	0.011635004	0.667	0.663	1	3	Mesoderm	Uqcrc2
0.099655867	0.10203669	0.615	0.56	1	3	Mesoderm	Psmg1
0.099684816	0.02878905	0.198	0.171	1	3	Mesoderm	Dscc1
0.100174379	0.026298656	0.21	0.188	1	3	Mesoderm	Rprd1b
0.100504307	0.038572676	0.157	0.13	1	3	Mesoderm	Tfap4
0.100562426	0.001546485	0.369	0.38	1	3	Mesoderm	Nol12
0.100723843	0.032631068	0.107	0.087	1	3	Mesoderm	Homer1
0.100802295	0.040166951	0.298	0.262	1	3	Mesoderm	Pwwp2a
0.101237989	0.063091954	0.163	0.12	1	3	Mesoderm	Zfp992
0.101331814	0.012336078	0.046	0.035	1	3	Mesoderm	Uggt2
0.101470838	0.026707833	0.442	0.404	1	3	Mesoderm	Zfand6
0.10158801	0.106461673	0.712	0.685	1	3	Mesoderm	Rpl7l1
0.101667019	0.026403598	0.073	0.057	1	3	Mesoderm	Zfp358
0.101876206	0.060181773	0.383	0.337	1	3	Mesoderm	Nob1
0.102260127	0.034421596	0.093	0.068	1	3	Mesoderm	Cdk6
0.102544088	0.072902786	0.514	0.466	1	3	Mesoderm	Rbm42
0.102649044	0.074544227	0.425	0.368	1	3	Mesoderm	Nde1
0.103664365	0.067803402	0.976	0.954	1	3	Mesoderm	Psmb6
0.103714648	0.037875911	0.071	0.045	1	3	Mesoderm	2610037D02Rik
0.103714648	0.035838412	0.071	0.046	1	3	Mesoderm	Zfp184
0.103722154	0.0148232	0.016	0.005	1	3	Mesoderm	Xylt1
0.103722154	0.012704482	0.016	0.007	1	3	Mesoderm	Gm26885
0.103722154	0.011797412	0.016	0.008	1	3	Mesoderm	Ptprj
0.103722154	0.010588872	0.016	0.008	1	3	Mesoderm	Tmcc2
0.103722154	0.010286895	0.016	0.008	1	3	Mesoderm	Lhfpl4
0.103722154	0.010286895	0.016	0.009	1	3	Mesoderm	Nkd2
0.103891337	0.105257483	0.671	0.625	1	3	Mesoderm	Raly
0.10435135	0.060297058	0.23	0.193	1	3	Mesoderm	Fnbp4
0.10458406	0.007270596	0.016	0.011	1	3	Mesoderm	Gm17087
0.104648477	0.048796069	0.345	0.316	1	3	Mesoderm	Skiv2l2
0.1047994	0.024378736	0.183	0.167	1	3	Mesoderm	Mgea5
0.104811453	0.104713827	0.806	0.77	1	3	Mesoderm	Ppp2ca
0.105044936	0.028132067	0.073	0.054	1	3	Mesoderm	Lpp
0.105191352	0.011804129	0.071	0.06	1	3	Mesoderm	Miga1
0.10536512	0.061032004	0.212	0.181	1	3	Mesoderm	Arfgap2
0.105396442	0.007611495	0.071	0.065	1	3	Mesoderm	Rabep2
0.105633737	0.037462051	0.157	0.13	1	3	Mesoderm	Anapc2
0.105995736	0.070475033	0.232	0.171	1	3	Mesoderm	Ercc6l
0.10627667	0.050594238	0.133	0.094	1	3	Mesoderm	Sclt1
0.106392667	0.000739978	0.163	0.174	1	3	Mesoderm	2610318N02Rik
0.106561627	0.036033215	0.087	0.064	1	3	Mesoderm	Zfp580
0.106755869	0.023447023	0.091	0.077	1	3	Mesoderm	Ercc8
0.107033601	0.005713651	0.004	0	1	3	Mesoderm	Slfn2
0.107033601	0.005713651	0.004	0	1	3	Mesoderm	4930455J16Rik
0.107033601	0.005713651	0.004	0	1	3	Mesoderm	Gm30655
0.107033601	0.005409125	0.004	0	1	3	Mesoderm	Gm43140
0.107033601	0.005409125	0.004	0	1	3	Mesoderm	Il12a
0.107033601	0.005409125	0.004	0	1	3	Mesoderm	Gm35721
0.107033601	0.005409125	0.004	0	1	3	Mesoderm	Gm45470
0.107033601	0.005409125	0.004	0	1	3	Mesoderm	Gm34397
0.107033601	0.005409125	0.004	0	1	3	Mesoderm	Myocd
0.107033601	0.005409125	0.004	0	1	3	Mesoderm	Gm11205
0.107033601	0.005409125	0.004	0	1	3	Mesoderm	Pkhd1l1
0.107033601	0.005409125	0.004	0	1	3	Mesoderm	Krt86
0.107033601	0.005409125	0.004	0	1	3	Mesoderm	9230117E06Rik
0.107033601	0.005104662	0.004	0	1	3	Mesoderm	Gm16897
0.107033601	0.005104662	0.004	0	1	3	Mesoderm	Gm42901
0.107033601	0.005104662	0.004	0	1	3	Mesoderm	Ptafr
0.107033601	0.005104662	0.004	0	1	3	Mesoderm	Gm40264
0.107033601	0.005104662	0.004	0	1	3	Mesoderm	Myo18b
0.107033601	0.005104662	0.004	0	1	3	Mesoderm	Hs3st3a1
0.107033601	0.005104662	0.004	0	1	3	Mesoderm	Gm26520
0.107033601	0.004800264	0.004	0.001	1	3	Mesoderm	Gpr35
0.107033601	0.004800264	0.004	0.001	1	3	Mesoderm	Clvs1
0.107033601	0.004800264	0.004	0.001	1	3	Mesoderm	Gpr63
0.107033601	0.004800264	0.004	0.001	1	3	Mesoderm	Ermap
0.107033601	0.004800264	0.004	0.001	1	3	Mesoderm	Tnfrsf23
0.107033601	0.004800264	0.004	0.001	1	3	Mesoderm	Tlr3
0.107033601	0.004800264	0.004	0.001	1	3	Mesoderm	Klhl31
0.107033601	0.004800264	0.004	0.001	1	3	Mesoderm	Zfp354b
0.107033601	0.004800264	0.004	0.001	1	3	Mesoderm	Gm48488
0.107033601	0.004800264	0.004	0.001	1	3	Mesoderm	Tekt5
0.107033601	0.00449593	0.004	0.001	1	3	Mesoderm	Lhx9
0.107033601	0.00449593	0.004	0.001	1	3	Mesoderm	Pak7
0.107033601	0.00449593	0.004	0.001	1	3	Mesoderm	Gm49322
0.107033601	0.00449593	0.004	0.001	1	3	Mesoderm	Gm39121
0.107033601	0.00449593	0.004	0.001	1	3	Mesoderm	Ppp1r3b
0.107033601	0.00449593	0.004	0.001	1	3	Mesoderm	Gm26511
0.107033601	0.00449593	0.004	0.001	1	3	Mesoderm	Dnase1l2
0.107033601	0.00449593	0.004	0.001	1	3	Mesoderm	Pcdhga2
0.107033601	0.00419166	0.004	0.001	1	3	Mesoderm	Gm37634
0.107033601	0.00419166	0.004	0.001	1	3	Mesoderm	Gm13375
0.107033601	0.00419166	0.004	0.001	1	3	Mesoderm	Gm20633
0.107033601	0.00419166	0.004	0.001	1	3	Mesoderm	Csmd2
0.107033601	0.00419166	0.004	0.001	1	3	Mesoderm	Kcnj14
0.107033601	0.00419166	0.004	0.001	1	3	Mesoderm	Uba7
0.107033601	0.003887455	0.004	0.001	1	3	Mesoderm	Gm12932
0.107033601	0.003887455	0.004	0.001	1	3	Mesoderm	Sv2b
0.107033601	0.003887455	0.004	0.001	1	3	Mesoderm	AI197445
0.107033601	0.003887455	0.004	0.001	1	3	Mesoderm	Il1rap
0.107033601	0.003887455	0.004	0.001	1	3	Mesoderm	Gm19553
0.107033601	0.003583313	0.004	0.001	1	3	Mesoderm	Gm6288
0.107033601	0.003583313	0.004	0.001	1	3	Mesoderm	Gm26810
0.107033601	0.003583313	0.004	0.001	1	3	Mesoderm	Gm15396
0.107033601	0.003279236	0.004	0.002	1	3	Mesoderm	Wfdc3
0.107033601	0.003279236	0.004	0.002	1	3	Mesoderm	A930001A20Rik
0.107033601	0.003279236	0.004	0.002	1	3	Mesoderm	Rarb
0.107033601	0.003279236	0.004	0.002	1	3	Mesoderm	Wnt9b
0.107033601	0.002975223	0.004	0.002	1	3	Mesoderm	Eln
0.107033601	0.002975223	0.004	0.002	1	3	Mesoderm	Lcat
0.107033601	0.002975223	0.004	0.002	1	3	Mesoderm	Clec3b
0.107033601	0.002975223	0.004	0.002	1	3	Mesoderm	Serpinb6b
0.107033601	0.002975223	0.004	0.002	1	3	Mesoderm	Mzb1
0.107033601	0.002975223	0.004	0.002	1	3	Mesoderm	Crtac1
0.107033601	0.002671273	0.004	0.002	1	3	Mesoderm	Rims1
0.107033601	0.002671273	0.004	0.002	1	3	Mesoderm	Zfp69
0.107033601	0.002671273	0.004	0.002	1	3	Mesoderm	Prokr1
0.107033601	0.002671273	0.004	0.002	1	3	Mesoderm	Gm45441
0.107033601	0.002671273	0.004	0.002	1	3	Mesoderm	Rnf150
0.107033601	0.002367388	0.004	0.002	1	3	Mesoderm	A730049H05Rik
0.107033601	0.002367388	0.004	0.002	1	3	Mesoderm	Atp4a
0.107033601	0.002063567	0.004	0.003	1	3	Mesoderm	4933429H19Rik
0.107033601	0.002063567	0.004	0.003	1	3	Mesoderm	Gm40457
0.107033601	0.002063567	0.004	0.003	1	3	Mesoderm	6430531B16Rik
0.107033601	0.002063567	0.004	0.003	1	3	Mesoderm	Cdh8
0.107033601	0.002063567	0.004	0.003	1	3	Mesoderm	Slc25a35
0.107033601	0.00175981	0.004	0.003	1	3	Mesoderm	Zkscan2
0.107033601	0.001456116	0.004	0.003	1	3	Mesoderm	Gdf10
0.107033601	0.001456116	0.004	0.003	1	3	Mesoderm	Gm26571
0.107033601	0.001456116	0.004	0.003	1	3	Mesoderm	Dnah8
0.107033601	0.001152487	0.004	0.003	1	3	Mesoderm	Dmtn
0.107033601	0.000848921	0.004	0.003	1	3	Mesoderm	Gm26690
0.107033601	0.000848921	0.004	0.003	1	3	Mesoderm	Gm48933
0.107033601	0.00054542	0.004	0.004	1	3	Mesoderm	Gm16552
0.107033601	0.00054542	0.004	0.004	1	3	Mesoderm	Hk1os
0.107033601	0.00054542	0.004	0.004	1	3	Mesoderm	Pnliprp2
0.107033601	0.000241982	0.004	0.004	1	3	Mesoderm	Rbm3os
0.107033601	0.000241982	0.004	0.004	1	3	Mesoderm	Tcp11l2
0.107033601	0.000241982	0.004	0.004	1	3	Mesoderm	Nmnat3
0.107033601	0.000241982	0.004	0.004	1	3	Mesoderm	Sybu
0.107444336	0.042777775	0.23	0.196	1	3	Mesoderm	Mga
0.10761679	0.101852488	0.806	0.724	1	3	Mesoderm	Eif4ebp1
0.108099225	0.019353594	0.073	0.057	1	3	Mesoderm	Pla2g6
0.108317676	0.089415469	0.784	0.741	1	3	Mesoderm	Eny2
0.108422074	0.016540634	0.21	0.197	1	3	Mesoderm	Eif4g3
0.108455175	0.025817355	0.133	0.109	1	3	Mesoderm	Zfp260
0.1085121	0.036663845	0.063	0.044	1	3	Mesoderm	Acer3
0.108547944	0.08033515	0.962	0.945	1	3	Mesoderm	Cct7
0.109209329	0.050903385	0.185	0.143	1	3	Mesoderm	Nat10
0.109264995	0.019136725	0.25	0.243	1	3	Mesoderm	Fam220a
0.109940183	0.022952328	0.067	0.051	1	3	Mesoderm	Fut11
0.110051408	0.021975002	0.099	0.085	1	3	Mesoderm	Gtpbp3
0.110427261	0.091420446	0.25	0.186	1	3	Mesoderm	Ppp2r5d
0.110551072	0.030951034	0.149	0.128	1	3	Mesoderm	Hmgn3
0.110745411	0.024004693	0.419	0.413	1	3	Mesoderm	Grwd1
0.110870883	0.064688381	0.177	0.13	1	3	Mesoderm	Rxrb
0.111345928	0.032566529	1	1	1	3	Mesoderm	Ubb
0.111432179	0.046890683	0.667	0.623	1	3	Mesoderm	Sfxn1
0.111871222	0.028587396	0.198	0.17	1	3	Mesoderm	Mzt2
0.11213628	0.020409218	0.119	0.101	1	3	Mesoderm	Hp1bp3
0.112833717	0.024733347	0.085	0.065	1	3	Mesoderm	Tada2b
0.113785979	0.030306622	0.512	0.486	1	3	Mesoderm	Pabpc4
0.113918647	0.024574395	0.145	0.122	1	3	Mesoderm	Dnal4
0.114072689	0.055568934	0.28	0.237	1	3	Mesoderm	Ppp1r12a
0.114220158	0.042459098	0.194	0.151	1	3	Mesoderm	Hdgfl3
0.114490763	0.01854719	0.018	0.005	1	3	Mesoderm	Gm26563
0.114490763	0.017335351	0.018	0.005	1	3	Mesoderm	Gm27239
0.114490763	0.015217078	0.018	0.007	1	3	Mesoderm	Pcp4
0.114490763	0.014612428	0.018	0.008	1	3	Mesoderm	Plp1
0.114490763	0.012799996	0.018	0.009	1	3	Mesoderm	2900009J06Rik
0.114490763	0.012498146	0.018	0.009	1	3	Mesoderm	Tusc1
0.114490763	0.011894634	0.018	0.009	1	3	Mesoderm	Heph
0.114490763	0.011592973	0.018	0.01	1	3	Mesoderm	Zfp94
0.114490763	0.008880856	0.018	0.012	1	3	Mesoderm	Tmem136
0.114490763	0.007075606	0.018	0.012	1	3	Mesoderm	Dusp18
0.114705093	0.073290665	0.562	0.532	1	3	Mesoderm	Hnrnph1
0.114965359	0.029571112	0.157	0.14	1	3	Mesoderm	Tmx3
0.115334548	0.03154519	0.062	0.039	1	3	Mesoderm	Cox4i2
0.115400235	0.080728958	0.766	0.738	1	3	Mesoderm	Rpl13a
0.115816119	0.052315923	0.637	0.573	1	3	Mesoderm	Psmd14
0.116137631	0.037830602	0.401	0.351	1	3	Mesoderm	Psme2
0.116274595	0.053216894	0.177	0.136	1	3	Mesoderm	Tcf7l1
0.116293591	0.013128631	0.643	0.609	1	3	Mesoderm	Ppil1
0.116392842	0.026245402	0.19	0.161	1	3	Mesoderm	Chd6
0.11677145	0.053983389	0.381	0.347	1	3	Mesoderm	Ythdf1
0.116987665	0.065338224	0.964	0.956	1	3	Mesoderm	Srrm2
0.117272997	0.074315039	0.613	0.599	1	3	Mesoderm	Rars
0.117376511	0.032603914	0.06	0.037	1	3	Mesoderm	Det1
0.118483631	0.124290076	0.478	0.436	1	3	Mesoderm	Akirin2
0.118759357	0.051108223	0.488	0.463	1	3	Mesoderm	Cdc123
0.118861318	0.068434732	0.706	0.662	1	3	Mesoderm	Wdr18
0.119460586	0.044502992	0.097	0.065	1	3	Mesoderm	Cbx2
0.119530469	0.019701556	0.155	0.135	1	3	Mesoderm	Crebzf
0.120249345	0.045431163	0.456	0.43	1	3	Mesoderm	Timm17b
0.120509965	0.014281442	0.133	0.128	1	3	Mesoderm	Tefm
0.120668208	0.035166641	0.077	0.054	1	3	Mesoderm	Prkdc
0.120717236	0.015041863	0.19	0.168	1	3	Mesoderm	Znrf1
0.12103493	0.08443268	0.56	0.487	1	3	Mesoderm	Wdr12
0.121387144	0.096271577	0.419	0.365	1	3	Mesoderm	2310033P09Rik
0.12141432	0.006926899	0.097	0.09	1	3	Mesoderm	Unc45a
0.121491112	0.026515956	0.202	0.181	1	3	Mesoderm	Mettl6
0.121518629	0.03002624	0.137	0.111	1	3	Mesoderm	Trp53bp1
0.121645299	0.06169607	0.379	0.341	1	3	Mesoderm	Tbl1x
0.121748504	0.027038745	0.062	0.041	1	3	Mesoderm	Pemt
0.122146375	0.083878992	0.726	0.687	1	3	Mesoderm	Dnajb6
0.122235608	0.091410097	0.347	0.304	1	3	Mesoderm	Hmgn5
0.122400322	0.039526986	0.272	0.245	1	3	Mesoderm	Cnot3
0.122531264	0.088222309	0.762	0.678	1	3	Mesoderm	Supt4a
0.122603946	0.032657392	0.685	0.675	1	3	Mesoderm	Nsa2
0.122633914	0.014100908	0.02	0.01	1	3	Mesoderm	Rsl1
0.122633914	0.011690389	0.02	0.011	1	3	Mesoderm	Traf3ip2
0.122633914	0.005082156	0.02	0.016	1	3	Mesoderm	9130604C24Rik
0.122633914	0.00208839	0.02	0.018	1	3	Mesoderm	Styx
0.122775326	0.038526184	0.121	0.095	1	3	Mesoderm	Smg5
0.122934822	0.03407879	0.115	0.087	1	3	Mesoderm	Fut8
0.122938093	0.097434585	0.321	0.272	1	3	Mesoderm	Thoc2
0.123630346	0.024292104	0.093	0.077	1	3	Mesoderm	Zbed3
0.123700929	0.009283892	0.02	0.013	1	3	Mesoderm	2700033N17Rik
0.124049105	0.021266712	0.054	0.039	1	3	Mesoderm	3110045C21Rik
0.124167893	0.063259369	0.956	0.958	1	3	Mesoderm	Psmb1
0.125040711	0.056599496	0.187	0.133	1	3	Mesoderm	Cfc1
0.125462625	0.014750757	0.054	0.042	1	3	Mesoderm	D430042O09Rik
0.125776702	0.053279805	0.276	0.246	1	3	Mesoderm	Tdp2
0.12612137	0.075955153	0.351	0.31	1	3	Mesoderm	Arid1a
0.126185807	0.020603484	0.052	0.038	1	3	Mesoderm	Gm15013
0.126185807	0.020017141	0.052	0.038	1	3	Mesoderm	Stau2
0.126238482	0.01871495	0.058	0.042	1	3	Mesoderm	Kctd1
0.126427009	0.013668169	0.248	0.242	1	3	Mesoderm	Riok2
0.126717577	0.095167113	0.28	0.213	1	3	Mesoderm	Rps6ka6
0.1267753	0.042525316	0.407	0.376	1	3	Mesoderm	Ddx42
0.126841693	0.023659393	0.095	0.075	1	3	Mesoderm	Spidr
0.126949427	0.067301347	0.534	0.498	1	3	Mesoderm	Tspan3
0.127015788	0.053185423	0.556	0.503	1	3	Mesoderm	Dctn2
0.127153781	0.027363603	0.054	0.033	1	3	Mesoderm	Mbtps2
0.127481639	0.021804447	0.075	0.06	1	3	Mesoderm	Dexi
0.127680259	0.017264837	0.087	0.083	1	3	Mesoderm	Rita1
0.127822543	0.08468928	0.901	0.897	1	3	Mesoderm	Txnl1
0.127844433	0.009814454	0.121	0.114	1	3	Mesoderm	Zfp512
0.127848996	0.013400574	0.238	0.224	1	3	Mesoderm	Ppp2r5a
0.128066108	0.032542722	1	1	1	3	Mesoderm	Rpl36
0.128254608	0.003006195	0.05	0.048	1	3	Mesoderm	Peli2
0.128424194	0.024384854	0.349	0.32	1	3	Mesoderm	Prpf8
0.128712304	0.017206579	0.022	0.01	1	3	Mesoderm	Lemd1
0.128712304	0.013892462	0.022	0.012	1	3	Mesoderm	Ccdc166
0.128712304	0.007886229	0.022	0.016	1	3	Mesoderm	Lrrc20
0.128712304	0.007286978	0.022	0.016	1	3	Mesoderm	Zfand2a
0.128862259	0.014750757	0.054	0.041	1	3	Mesoderm	Homer3
0.12893448	0.027425794	0.107	0.084	1	3	Mesoderm	Sphk2
0.129128938	0.017757215	0.054	0.04	1	3	Mesoderm	Galnt12
0.129216799	0.06964861	0.401	0.336	1	3	Mesoderm	Sox11
0.129233552	0.027332172	0.091	0.073	1	3	Mesoderm	Gpx7
0.129236123	0.067049472	0.192	0.137	1	3	Mesoderm	Wsb1
0.129264959	0.012323329	0.052	0.042	1	3	Mesoderm	R3hcc1l
0.129553691	0.029285531	0.075	0.052	1	3	Mesoderm	Pcmtd2
0.129762595	0.091354402	0.413	0.367	1	3	Mesoderm	Smim11
0.130029711	0.064066084	0.494	0.448	1	3	Mesoderm	Nol11
0.130163672	0.02525449	0.105	0.089	1	3	Mesoderm	Ncoa5
0.13023707	0.034643552	0.048	0.024	1	3	Mesoderm	Tceal6
0.131355153	0.044659805	0.091	0.06	1	3	Mesoderm	Dzip3
0.132022075	0.093824493	0.286	0.24	1	3	Mesoderm	Cop1
0.132341331	0.036727044	0.188	0.164	1	3	Mesoderm	Smg6
0.132343191	0.020498405	0.149	0.136	1	3	Mesoderm	Rnf14
0.132464523	0.019919972	0.093	0.076	1	3	Mesoderm	Gemin8
0.132621963	0.025012516	0.312	0.289	1	3	Mesoderm	Parp2
0.132909508	0.038940474	0.181	0.155	1	3	Mesoderm	Hmces
0.132990829	0.013693936	0.05	0.039	1	3	Mesoderm	Cers4
0.13315961	0.017895348	0.024	0.011	1	3	Mesoderm	Pik3ip1
0.13315961	0.015187191	0.024	0.013	1	3	Mesoderm	Olfr889
0.13315961	0.010984581	0.024	0.016	1	3	Mesoderm	Fmnl3
0.13315961	0.010385206	0.024	0.016	1	3	Mesoderm	Fgd5
0.13315961	0.005897815	0.024	0.019	1	3	Mesoderm	Rtkn
0.13315961	0.003808466	0.024	0.021	1	3	Mesoderm	Limk1
0.13315961	0.001424338	0.024	0.023	1	3	Mesoderm	Armc5
0.133251496	0.030428435	0.048	0.025	1	3	Mesoderm	Crybg3
0.133285786	0.044551475	0.252	0.216	1	3	Mesoderm	Siah1b
0.133444484	0.003549844	0.046	0.042	1	3	Mesoderm	Pctp
0.133720608	0.013209006	0.145	0.125	1	3	Mesoderm	Heatr6
0.133792131	0.036377484	0.204	0.181	1	3	Mesoderm	Ctdspl2
0.133851574	0.015276753	0.044	0.034	1	3	Mesoderm	Fbxw4
0.133906588	0.015328823	0.133	0.114	1	3	Mesoderm	Usp4
0.13405091	0.046853756	0.157	0.123	1	3	Mesoderm	Axin1
0.134065681	0.02690323	0.534	0.471	1	3	Mesoderm	Mns1
0.134383286	0.014586068	0.024	0.013	1	3	Mesoderm	Hist1h4k
0.134383286	0.001126599	0.024	0.022	1	3	Mesoderm	Ctf1
0.134458594	0.038731159	0.23	0.195	1	3	Mesoderm	Ap1g1
0.134695324	0.009782556	0.01	0.005	1	3	Mesoderm	Gm2237
0.135038611	0.013024201	0.01	0.001	1	3	Mesoderm	Adcy8
0.135038611	0.011199545	0.01	0.002	1	3	Mesoderm	Awat2
0.135038611	0.009680758	0.01	0.003	1	3	Mesoderm	Cacna1c
0.135038611	0.009377193	0.01	0.003	1	3	Mesoderm	Gm10457
0.135038611	0.008770253	0.01	0.004	1	3	Mesoderm	Maml2
0.135038611	0.008466879	0.01	0.004	1	3	Mesoderm	Tmem91
0.135038611	0.008163569	0.01	0.004	1	3	Mesoderm	Schip1
0.135038611	0.008163569	0.01	0.004	1	3	Mesoderm	Rbp7
0.135038611	0.008163569	0.01	0.004	1	3	Mesoderm	Cnnm1
0.135038611	0.007254021	0.01	0.005	1	3	Mesoderm	Pcdh11x
0.135038611	0.006950966	0.01	0.005	1	3	Mesoderm	She
0.135038611	0.006950966	0.01	0.005	1	3	Mesoderm	Zfp963
0.135038611	0.006950966	0.01	0.005	1	3	Mesoderm	Tsga10ip
0.135038611	0.006042181	0.01	0.006	1	3	Mesoderm	Gm11457
0.135038611	0.005436643	0.01	0.006	1	3	Mesoderm	Accs
0.135038611	0.005436643	0.01	0.006	1	3	Mesoderm	1700097N02Rik
0.135038611	0.004528812	0.01	0.007	1	3	Mesoderm	Adrb1
0.135038611	0.002412758	0.01	0.008	1	3	Mesoderm	5930412G12Rik
0.135038611	0.002412758	0.01	0.008	1	3	Mesoderm	Rbfox3
0.135419097	0.000968065	0.006	0.005	1	3	Mesoderm	Cd109
0.135428408	0.016265894	0.026	0.016	1	3	Mesoderm	Mrm1
0.135518721	0.009420315	0.075	0.064	1	3	Mesoderm	Rgma
0.135565909	0.016958874	0.04	0.03	1	3	Mesoderm	Zfp423
0.135777309	0.046953318	0.183	0.15	1	3	Mesoderm	Strn4
0.135819805	0.036172539	0.129	0.1	1	3	Mesoderm	Edrf1
0.135902871	0.00573938	0.01	0.006	1	3	Mesoderm	Cadps
0.136309677	0.017679813	0.026	0.013	1	3	Mesoderm	Raet1d
0.136309677	0.014077576	0.026	0.016	1	3	Mesoderm	Prkce
0.136799843	0.013327956	0.04	0.032	1	3	Mesoderm	6720489N17Rik
0.136960501	0.014013258	0.137	0.127	1	3	Mesoderm	Pnpla8
0.137258261	0.033900436	0.113	0.09	1	3	Mesoderm	Znrd1as
0.137471382	0.019947677	0.028	0.015	1	3	Mesoderm	Il17d
0.137598115	0.01948431	0.026	0.012	1	3	Mesoderm	Relt
0.137852432	0.059957322	0.202	0.154	1	3	Mesoderm	Ccdc88a
0.137926168	0.022727051	0.038	0.023	1	3	Mesoderm	Ppp2r3a
0.137926168	0.020645454	0.038	0.025	1	3	Mesoderm	Gm35986
0.137926168	0.009397467	0.038	0.032	1	3	Mesoderm	Ppp2r5b
0.138099098	0.004284738	0.034	0.034	1	3	Mesoderm	Ambra1
0.138159715	0.01215994	0.032	0.027	1	3	Mesoderm	Cep126
0.138306455	0.111686404	0.79	0.733	1	3	Mesoderm	Nudcd2
0.138418129	0.00519611	0.044	0.039	1	3	Mesoderm	D11Wsu47e
0.138420671	0.016565613	0.028	0.016	1	3	Mesoderm	Cyb5d2
0.138420671	0.013272129	0.028	0.018	1	3	Mesoderm	Wars2
0.13864907	0.02663575	0.129	0.108	1	3	Mesoderm	Cep350
0.13877865	0.019335432	0.119	0.109	1	3	Mesoderm	Slc25a51
0.138800768	0.123718667	0.319	0.255	1	3	Mesoderm	Aatf
0.138982704	0.061638631	0.319	0.282	1	3	Mesoderm	Vrk1
0.139067574	0.066685465	0.611	0.575	1	3	Mesoderm	Snrpa
0.139584993	0.043460882	0.413	0.361	1	3	Mesoderm	Nelfe
0.13973917	0.054853236	0.45	0.39	1	3	Mesoderm	Rbm26
0.139915098	0.025566599	0.036	0.017	1	3	Mesoderm	Zfp446
0.139915098	0.020487207	0.036	0.02	1	3	Mesoderm	Gm38393
0.139915098	0.019890806	0.036	0.021	1	3	Mesoderm	Zfp758
0.139946816	0.021383203	0.246	0.224	1	3	Mesoderm	Tbl3
0.139978883	0.027234376	0.067	0.047	1	3	Mesoderm	A130010J15Rik
0.140287633	0.000112457	0.032	0.031	1	3	Mesoderm	Ap5s1
0.140327771	0.013848563	0.034	0.023	1	3	Mesoderm	Tspan17
0.140375217	0.016684407	0.067	0.058	1	3	Mesoderm	Borcs5
0.140487289	0.018273941	0.087	0.071	1	3	Mesoderm	Papd5
0.140571799	0.022520241	0.067	0.054	1	3	Mesoderm	Bcap29
0.14065392	0.02759716	0.032	0.014	1	3	Mesoderm	Fkbp14
0.141293079	0.006742709	0.284	0.266	1	3	Mesoderm	Ddx52
0.141647177	0.007074507	0.085	0.078	1	3	Mesoderm	Eif2ak4
0.141728935	0.024192558	0.276	0.266	1	3	Mesoderm	Apip
0.14217604	0.053921162	0.19	0.152	1	3	Mesoderm	Spred1
0.142919595	0.005850736	0.121	0.121	1	3	Mesoderm	Angel2
0.142963512	0.06397651	0.288	0.25	1	3	Mesoderm	Max
0.14338455	0.036812178	0.131	0.105	1	3	Mesoderm	Med13
0.143553994	0.016131231	0.22	0.217	1	3	Mesoderm	Morc3
0.143817738	0.016701452	0.038	0.023	1	3	Mesoderm	Ccdc189
0.144099398	0.003873886	0.067	0.063	1	3	Mesoderm	Rmi2
0.144216971	0.033473829	0.123	0.104	1	3	Mesoderm	Vangl2
0.144825799	0.100969727	0.994	0.991	1	3	Mesoderm	Aldoa
0.145464115	0.052131809	0.373	0.347	1	3	Mesoderm	Cdk9
0.145694219	0.058185007	0.653	0.595	1	3	Mesoderm	Actl6a
0.145721548	0.105508791	0.343	0.282	1	3	Mesoderm	Slc39a10
0.145880026	0.047731707	0.454	0.417	1	3	Mesoderm	Snrnp25
0.146065398	0.071699525	0.385	0.339	1	3	Mesoderm	Rad50
0.146124313	0.052731242	0.45	0.403	1	3	Mesoderm	Med21
0.146188809	0.060625115	0.556	0.505	1	3	Mesoderm	Polr2d
0.146472645	0.003250125	0.111	0.11	1	3	Mesoderm	Atf6b
0.146738373	0.01727409	0.31	0.3	1	3	Mesoderm	Azin1
0.14705463	0.013991541	0.119	0.111	1	3	Mesoderm	6030458C11Rik
0.147164846	0.059135256	0.742	0.711	1	3	Mesoderm	Pfdn6
0.147452139	0.028242377	0.097	0.074	1	3	Mesoderm	Cdk10
0.147677052	0.080920285	0.373	0.311	1	3	Mesoderm	Ddx50
0.147786594	0.017541417	0.149	0.132	1	3	Mesoderm	Xpo6
0.14799404	0.049916206	0.296	0.263	1	3	Mesoderm	Ptpn11
0.148656056	0.047786321	0.165	0.132	1	3	Mesoderm	Wdr53
0.148871795	0.062553032	0.431	0.403	1	3	Mesoderm	Zfand5
0.148956106	0.043305147	0.562	0.516	1	3	Mesoderm	Ppp1r2
0.149902575	0.088881613	0.292	0.234	1	3	Mesoderm	Mis18bp1
0.149935448	0.039680394	0.149	0.127	1	3	Mesoderm	Hist1h3f
0.150034616	0.063668201	0.335	0.308	1	3	Mesoderm	Dhps
0.150038981	0.037279681	0.157	0.13	1	3	Mesoderm	Lpar6
0.150359996	0.011589202	0.341	0.335	1	3	Mesoderm	Pop7
0.150469261	0.069588242	0.595	0.557	1	3	Mesoderm	Pfkl
0.151093306	0.013129916	0.167	0.153	1	3	Mesoderm	Trub2
0.151994112	0.030099843	0.292	0.26	1	3	Mesoderm	Myef2
0.152031194	0.039008479	0.131	0.103	1	3	Mesoderm	Gatad2b
0.152315915	0.042466455	0.22	0.193	1	3	Mesoderm	Asxl1
0.152437861	0.081391778	0.349	0.298	1	3	Mesoderm	Tsc22d1
0.152762384	0.051257853	0.188	0.166	1	3	Mesoderm	Hist1h4h
0.152949256	0.066900373	0.944	0.906	1	3	Mesoderm	Tuba1b
0.153040678	0.038223702	0.163	0.128	1	3	Mesoderm	Map3k7
0.153073023	0.090854847	0.738	0.692	1	3	Mesoderm	Top2a
0.153243708	0.019743382	0.079	0.066	1	3	Mesoderm	Pan3
0.153969167	0.104699019	0.629	0.575	1	3	Mesoderm	Tsen34
0.154461651	0.060504145	0.522	0.459	1	3	Mesoderm	Srrt
0.154542684	0.063808591	0.821	0.785	1	3	Mesoderm	Txnl4a
0.154557241	0.064249037	0.276	0.228	1	3	Mesoderm	Sdhaf1
0.154998822	0.031659024	0.196	0.178	1	3	Mesoderm	Phf10
0.155052976	0.00010418	0.058	0.059	1	3	Mesoderm	Arl5b
0.155059468	0.016064014	0.125	0.111	1	3	Mesoderm	Ttll12
0.155347337	0.001217757	0.19	0.199	1	3	Mesoderm	Taf13
0.155489214	0.038363566	0.093	0.064	1	3	Mesoderm	Pms1
0.155931792	0.032191331	0.109	0.081	1	3	Mesoderm	Ranbp9
0.155961695	0.040216702	0.327	0.302	1	3	Mesoderm	Ralbp1
0.156075155	0.024153488	0.212	0.19	1	3	Mesoderm	Rnf5
0.157089223	0.027240551	0.117	0.096	1	3	Mesoderm	Ubald1
0.15742462	0.002180414	0.673	0.629	1	3	Mesoderm	Slbp
0.15745513	0.048652215	0.343	0.318	1	3	Mesoderm	Cggbp1
0.157571341	0.030098993	0.083	0.057	1	3	Mesoderm	Hs6st2
0.158040437	0.026827574	0.196	0.183	1	3	Mesoderm	Ganab
0.158075909	0.090748602	0.413	0.387	1	3	Mesoderm	Ncbp1
0.158257322	0.027394979	0.093	0.073	1	3	Mesoderm	Fam83d
0.158260919	0.007189664	0.087	0.082	1	3	Mesoderm	Fbrsl1
0.15852165	0.07403647	0.895	0.906	1	3	Mesoderm	Snrpd3
0.158550397	0.048450781	0.302	0.273	1	3	Mesoderm	Tmeff1
0.159207812	0.034022278	0.125	0.104	1	3	Mesoderm	Vps26b
0.159321145	0.028818964	0.589	0.554	1	3	Mesoderm	Nap1l4
0.159384604	0.043259827	0.248	0.224	1	3	Mesoderm	Exo1
0.159397859	0.010388731	0.012	0.005	1	3	Mesoderm	Fam234b
0.159397859	0.009782556	0.012	0.005	1	3	Mesoderm	C1qtnf6
0.159397859	0.009176637	0.012	0.005	1	3	Mesoderm	E530011L22Rik
0.159397859	0.008873772	0.012	0.006	1	3	Mesoderm	Abcd1
0.159397859	0.00796556	0.012	0.006	1	3	Mesoderm	Mib2
0.159397859	0.006453142	0.012	0.007	1	3	Mesoderm	Itga9
0.159419318	0.056374457	0.331	0.281	1	3	Mesoderm	Ilf3
0.159472091	0.026383295	0.335	0.315	1	3	Mesoderm	Hnrnpll
0.160270046	0.017256946	0.054	0.044	1	3	Mesoderm	Zhx1
0.160805625	0.03061651	0.087	0.069	1	3	Mesoderm	Cox16
0.161091879	0.069827695	0.345	0.293	1	3	Mesoderm	Hist1h3e
0.161481546	0.007662949	0.012	0.005	1	3	Mesoderm	Psmb8
0.161588178	0.037447656	0.135	0.109	1	3	Mesoderm	Wdhd1
0.161884139	0.027051854	0.956	0.95	1	3	Mesoderm	Uqcrb
0.161896859	0.04071723	0.198	0.164	1	3	Mesoderm	Rbm18
0.162124532	0.033698169	0.427	0.383	1	3	Mesoderm	Cd320
0.162562288	0.131397816	0.53	0.473	1	3	Mesoderm	Csde1
0.162594541	0.014341352	0.139	0.131	1	3	Mesoderm	Cdkn1b
0.163027902	0.082696298	0.96	0.953	1	3	Mesoderm	Eif3i
0.163273271	0.083988347	0.405	0.36	1	3	Mesoderm	Ythdf2
0.16330072	0.074630389	0.508	0.471	1	3	Mesoderm	Mcm4
0.163714398	0.028681013	0.161	0.138	1	3	Mesoderm	Rpgrip1
0.164306772	0.019176348	0.157	0.147	1	3	Mesoderm	Tubb6
0.164653237	0.020580761	0.069	0.058	1	3	Mesoderm	Camsap2
0.164675796	0.080540518	0.474	0.408	1	3	Mesoderm	Ppp1r11
0.165008355	0.019798192	0.29	0.278	1	3	Mesoderm	Mrpl39
0.165795349	0.015221591	0.183	0.168	1	3	Mesoderm	Alkbh6
0.165863187	0.055250781	0.232	0.193	1	3	Mesoderm	Zfp24
0.166546172	0.042718272	0.188	0.159	1	3	Mesoderm	Wdr73
0.166827593	0.03042606	0.357	0.361	1	3	Mesoderm	Pnisr
0.166901978	0.075590796	0.571	0.526	1	3	Mesoderm	Snx5
0.167091642	0.021655921	0.071	0.057	1	3	Mesoderm	Mus81
0.167352798	0.01612567	0.052	0.039	1	3	Mesoderm	Ifnar2
0.167506703	0.015906979	0.073	0.058	1	3	Mesoderm	Timm29
0.167602774	0.029132335	0.052	0.031	1	3	Mesoderm	Btg2
0.168023991	0.033523983	0.254	0.233	1	3	Mesoderm	Actn1
0.168044665	0.002112453	0.034	0.033	1	3	Mesoderm	Uevld
0.168053366	0.07515936	0.538	0.481	1	3	Mesoderm	Wdr75
0.168109816	0.031511623	0.573	0.541	1	3	Mesoderm	Wdr43
0.168219238	0.008192559	0.284	0.292	1	3	Mesoderm	Mrpl44
0.168461251	0.000385826	0.069	0.068	1	3	Mesoderm	Zkscan17
0.168915323	0.055788061	0.141	0.123	1	3	Mesoderm	Mrm3
0.169003093	0.02763522	0.129	0.112	1	3	Mesoderm	Hilpda
0.169553524	0.019686382	0.23	0.213	1	3	Mesoderm	Nacc1
0.16975493	0.056459274	0.216	0.182	1	3	Mesoderm	Gclc
0.170299969	0.015811531	0.091	0.076	1	3	Mesoderm	Gins3
0.170661053	0.033544585	0.101	0.079	1	3	Mesoderm	Gabpb2
0.170798887	0.009068555	0.337	0.322	1	3	Mesoderm	Pinx1
0.171027489	0.014228584	0.087	0.073	1	3	Mesoderm	Fbxo18
0.171027489	0.012249772	0.087	0.075	1	3	Mesoderm	Dcaf7
0.171351693	0.127860639	0.7	0.646	1	3	Mesoderm	Bnip3l
0.171382855	0.097721753	0.268	0.216	1	3	Mesoderm	Rnf168
0.171855821	0.01165904	0.103	0.091	1	3	Mesoderm	Gtf3c4
0.172145658	0.020740528	0.169	0.155	1	3	Mesoderm	Setx
0.172606466	0.020152899	0.048	0.035	1	3	Mesoderm	Cyld
0.173268672	0.063378845	0.726	0.676	1	3	Mesoderm	Etf1
0.174046061	0.039717359	0.149	0.123	1	3	Mesoderm	Pi4k2a
0.174254681	0.008829456	0.375	0.364	1	3	Mesoderm	Rnaseh2b
0.174269445	0.049613976	0.097	0.061	1	3	Mesoderm	Lrrc1
0.174354368	0.014777307	0.048	0.036	1	3	Mesoderm	Cog5
0.174366969	0.036221099	0.107	0.083	1	3	Mesoderm	Cnot6l
0.1748393	0.078136227	0.681	0.656	1	3	Mesoderm	Zranb2
0.175097804	0.038562484	0.177	0.153	1	3	Mesoderm	Thoc5
0.175281287	0.045320902	0.385	0.35	1	3	Mesoderm	Dnmt1
0.175471456	0.012877873	0.228	0.213	1	3	Mesoderm	Ubxn6
0.1755504	0.04692238	0.109	0.075	1	3	Mesoderm	Zfp143
0.175565804	0.03816564	0.093	0.069	1	3	Mesoderm	Msl2
0.175908055	0.014427888	0.014	0.004	1	3	Mesoderm	Celf6
0.175908055	0.011699816	0.014	0.006	1	3	Mesoderm	Dnah11
0.175908055	0.010488994	0.014	0.007	1	3	Mesoderm	Rab27a
0.175908055	0.010488994	0.014	0.007	1	3	Mesoderm	9030025P20Rik
0.175908055	0.009581543	0.014	0.007	1	3	Mesoderm	Pappa
0.175908055	0.009581543	0.014	0.007	1	3	Mesoderm	Slc25a47
0.175908055	0.008976893	0.014	0.007	1	3	Mesoderm	Samd5
0.175908055	0.008674663	0.014	0.008	1	3	Mesoderm	2310034G01Rik
0.175908055	0.008070393	0.014	0.008	1	3	Mesoderm	Zfand4
0.175908055	0.007768353	0.014	0.008	1	3	Mesoderm	Igsf10
0.175908055	0.007768353	0.014	0.008	1	3	Mesoderm	Rab26
0.175908055	0.007466376	0.014	0.009	1	3	Mesoderm	Il13ra1
0.175908055	0.006862611	0.014	0.009	1	3	Mesoderm	Parp16
0.175908055	0.00565584	0.014	0.01	1	3	Mesoderm	Efcab7
0.175908055	0.004450077	0.014	0.011	1	3	Mesoderm	BC034090
0.175908055	0.002944289	0.014	0.012	1	3	Mesoderm	Tmed8
0.175908055	0.002342414	0.014	0.012	1	3	Mesoderm	Etaa1os
0.176000722	0.013237792	0.063	0.061	1	3	Mesoderm	Cbfa2t2
0.176253334	0.068020381	0.321	0.288	1	3	Mesoderm	Nvl
0.176557395	0.037767719	0.625	0.623	1	3	Mesoderm	Eif3b
0.176885367	0.062553032	0.26	0.213	1	3	Mesoderm	Top2b
0.177738832	0.010085612	0.423	0.427	1	3	Mesoderm	Trnt1
0.177968678	0.008171461	0.065	0.06	1	3	Mesoderm	Tubgcp5
0.178092906	0.007745473	0.046	0.041	1	3	Mesoderm	Usp31
0.17814253	0.001977179	0.228	0.24	1	3	Mesoderm	Crls1
0.178245367	0.02380995	0.181	0.147	1	3	Mesoderm	Zfx
0.178329137	0.004551823	0.067	0.061	1	3	Mesoderm	Il17rd
0.179266928	0.040214429	0.163	0.131	1	3	Mesoderm	Asrgl1
0.179528766	0.004533968	0.044	0.044	1	3	Mesoderm	Dennd5a
0.180366013	0.04332584	0.155	0.125	1	3	Mesoderm	Surf6
0.180383537	0.050659629	0.585	0.548	1	3	Mesoderm	Utp11
0.180762652	0.068142331	0.595	0.559	1	3	Mesoderm	Tax1bp1
0.180940673	0.052395269	0.437	0.403	1	3	Mesoderm	Dhx15
0.180992988	0.070770612	0.21	0.167	1	3	Mesoderm	Toe1
0.181145571	0.012997207	0.206	0.198	1	3	Mesoderm	Wdr70
0.181231762	0.024656424	0.044	0.025	1	3	Mesoderm	D3Ertd254e
0.181605343	0.08817798	0.272	0.217	1	3	Mesoderm	Btbd2
0.181979834	0.068153128	0.315	0.303	1	3	Mesoderm	Zfp330
0.182106676	0.009901277	0.103	0.083	1	3	Mesoderm	Ccpg1os
0.182143135	0.020373216	0.135	0.113	1	3	Mesoderm	Kif18a
0.182890032	0.031840164	0.222	0.198	1	3	Mesoderm	Thap12
0.183064155	0.011388271	0.089	0.087	1	3	Mesoderm	Zbtb7a
0.183233253	0.005489013	0.044	0.038	1	3	Mesoderm	Qsox2
0.183325863	0.069503822	0.415	0.379	1	3	Mesoderm	Ptp4a1
0.183498402	0.041745921	0.115	0.088	1	3	Mesoderm	Mettl13
0.183641236	0.008168409	0.115	0.108	1	3	Mesoderm	Nbn
0.184065601	0.031484374	0.367	0.345	1	3	Mesoderm	Pttg1
0.184571825	0.020131041	0.042	0.027	1	3	Mesoderm	Cdkl3
0.184571825	0.01924186	0.042	0.028	1	3	Mesoderm	Zfp384
0.185313439	0.027525154	0.065	0.043	1	3	Mesoderm	Fabp7
0.185549561	0.003290885	0.036	0.033	1	3	Mesoderm	Rft1
0.185620516	0.064162285	0.736	0.688	1	3	Mesoderm	Srsf10
0.185873434	0.050647754	0.151	0.121	1	3	Mesoderm	Rprd2
0.186164035	0.0065568	0.04	0.036	1	3	Mesoderm	Homez
0.186264322	0.033621126	0.544	0.539	1	3	Mesoderm	Xrn2
0.186701095	0.031863384	0.341	0.317	1	3	Mesoderm	Sdf4
0.187048513	0.016035294	0.016	0.005	1	3	Mesoderm	Glb1l
0.187048513	0.010286895	0.016	0.009	1	3	Mesoderm	Ncoa1
0.187099478	0.03062639	0.359	0.323	1	3	Mesoderm	Kpna4
0.187280466	0.048726877	0.157	0.13	1	3	Mesoderm	Gfod2
0.187705616	0.016389648	0.103	0.09	1	3	Mesoderm	Pole
0.187767242	0.067043915	0.331	0.303	1	3	Mesoderm	Taf12
0.188148053	0.018190661	0.196	0.183	1	3	Mesoderm	Mapre2
0.188515821	0.021895876	0.157	0.136	1	3	Mesoderm	Rpl36a-ps1
0.188863668	0.076326942	0.798	0.802	1	3	Mesoderm	Rbm39
0.189015843	0.069323082	0.335	0.292	1	3	Mesoderm	Ppm1a
0.189296575	0.015602617	0.038	0.028	1	3	Mesoderm	Stbd1
0.189551079	0.032897413	0.062	0.037	1	3	Mesoderm	Gm15491
0.189993749	0.018432231	0.093	0.074	1	3	Mesoderm	Ift81
0.190025327	0.026136059	0.093	0.072	1	3	Mesoderm	Cstf2t
0.190584157	0.055510429	0.738	0.677	1	3	Mesoderm	Sugt1
0.190906459	0.012254634	0.038	0.028	1	3	Mesoderm	Stxbp5
0.190906459	0.010184133	0.038	0.03	1	3	Mesoderm	Dnajc27
0.191221766	0.028093561	0.038	0.019	1	3	Mesoderm	Klf15
0.19159631	0.083687449	0.284	0.239	1	3	Mesoderm	Spout1
0.191649143	0.008915068	0.19	0.193	1	3	Mesoderm	Mettl5
0.191699942	0.019534026	0.123	0.107	1	3	Mesoderm	Mpp5
0.19183439	0.07851643	0.665	0.644	1	3	Mesoderm	Bub3
0.192243676	0.013263508	1	1	1	3	Mesoderm	Rplp2
0.192474239	0.03961622	0.214	0.187	1	3	Mesoderm	Pex2
0.192915416	0.039365753	0.792	0.752	1	3	Mesoderm	Fus
0.193091576	0.022147306	0.218	0.199	1	3	Mesoderm	Usp5
0.193359455	0.017918951	0.155	0.135	1	3	Mesoderm	Hist1h2bm
0.193448201	0.018186776	0.034	0.024	1	3	Mesoderm	Hdac10
0.193495351	0.010886219	0.018	0.014	1	3	Mesoderm	Tceal3
0.194203777	0.038816639	0.24	0.22	1	3	Mesoderm	Rsbn1l
0.194424021	0.014008031	0.018	0.008	1	3	Mesoderm	Cfap57
0.194424021	0.013403887	0.018	0.008	1	3	Mesoderm	Tcim
0.194424021	0.008579824	0.018	0.012	1	3	Mesoderm	Rnf122
0.194424021	0.006173828	0.018	0.013	1	3	Mesoderm	Rbm41
0.194424021	0.005572955	0.018	0.014	1	3	Mesoderm	1700003F12Rik
0.194739454	0.032952177	0.06	0.039	1	3	Mesoderm	Zfp113
0.194930461	0.037708456	0.415	0.39	1	3	Mesoderm	Ndufa9
0.195243258	0.031939985	0.077	0.053	1	3	Mesoderm	Chac2
0.195315267	0.012555846	1	0.999	1	3	Mesoderm	Hspd1
0.195482411	0.073944696	0.427	0.366	1	3	Mesoderm	Vbp1
0.195657489	0.049831791	0.673	0.647	1	3	Mesoderm	Polr2g
0.19606168	0.033638341	0.575	0.525	1	3	Mesoderm	Fbxo5
0.196493489	0.015038906	0.034	0.023	1	3	Mesoderm	Trim45
0.196493489	0.003179447	0.034	0.031	1	3	Mesoderm	Rcor3
0.196493489	0.002589026	0.034	0.032	1	3	Mesoderm	Tmco6
0.196974151	0.015917463	0.175	0.169	1	3	Mesoderm	4833420G17Rik
0.197378685	0.019212856	0.032	0.02	1	3	Mesoderm	Zfp653
0.197796203	0.097933637	0.671	0.606	1	3	Mesoderm	Ptbp1
0.198565354	0.032771253	0.123	0.1	1	3	Mesoderm	Ttf2
0.19885648	0.017337098	0.032	0.019	1	3	Mesoderm	Zfp618
0.19885648	0.016739709	0.032	0.019	1	3	Mesoderm	Zswim3
0.19885648	0.015844088	0.032	0.02	1	3	Mesoderm	Calcoco1
0.19885648	0.013458482	0.032	0.022	1	3	Mesoderm	Cnp
0.19885648	0.012267157	0.032	0.023	1	3	Mesoderm	Mypop
0.199093802	0.010185858	0.02	0.012	1	3	Mesoderm	Cacna2d2
0.199093802	0.008382489	0.02	0.014	1	3	Mesoderm	Tshz1
0.199093802	0.008082147	0.02	0.014	1	3	Mesoderm	Tmem132c
0.199093802	0.007181494	0.02	0.015	1	3	Mesoderm	Pgghg
0.199093802	0.006281404	0.02	0.015	1	3	Mesoderm	9930104L06Rik
0.199093802	0.005681655	0.02	0.016	1	3	Mesoderm	Poli
0.199093802	0.005381874	0.02	0.016	1	3	Mesoderm	Tmem231
0.199093802	0.005082156	0.02	0.016	1	3	Mesoderm	2610020C07Rik
0.199208641	0.091006927	0.339	0.313	1	3	Mesoderm	Comt
0.199595292	0.020552182	0.145	0.132	1	3	Mesoderm	Lrp6
0.20010003	0.036041017	0.268	0.242	1	3	Mesoderm	Fignl1
0.200183118	0.021655921	0.073	0.056	1	3	Mesoderm	Zfp942
0.200550635	0.031118509	0.31	0.281	1	3	Mesoderm	Akap8
0.200755162	0.031270942	0.153	0.134	1	3	Mesoderm	Mtmr2
0.200813726	0.032805688	0.069	0.054	1	3	Mesoderm	Gm10762
0.20085565	0.021655	0.232	0.202	1	3	Mesoderm	Dcaf8
0.200862825	0.036325989	0.238	0.217	1	3	Mesoderm	Ap3s2
0.200906188	0.014858801	0.028	0.019	1	3	Mesoderm	Plekhn1
0.200911555	0.022628196	0.163	0.14	1	3	Mesoderm	Rnf113a2
0.201160723	0.040803448	0.44	0.388	1	3	Mesoderm	Cul4b
0.201777275	0.019017494	0.022	0.008	1	3	Mesoderm	Gm34059
0.201777275	0.014193431	0.022	0.012	1	3	Mesoderm	1700048O20Rik
0.201777275	0.011186562	0.022	0.014	1	3	Mesoderm	Zswim9
0.201777275	0.009085476	0.022	0.015	1	3	Mesoderm	4931414P19Rik
0.201777275	0.007286978	0.022	0.017	1	3	Mesoderm	Urgcp
0.201777275	0.006388569	0.022	0.017	1	3	Mesoderm	Gm31597
0.201777275	0.003397907	0.022	0.019	1	3	Mesoderm	Gm48855
0.201794064	0.007691097	0.02	0.011	1	3	Mesoderm	Ripply2
0.202002166	0.044493839	0.161	0.128	1	3	Mesoderm	Atg4b
0.202689015	0.054728943	0.411	0.353	1	3	Mesoderm	Mettl16
0.202976936	0.012184078	0.024	0.015	1	3	Mesoderm	2010015M23Rik
0.202976936	0.005599151	0.024	0.02	1	3	Mesoderm	Pex26
0.202998592	0.012111585	0.006	0.001	1	3	Mesoderm	Gm20442
0.202998592	0.003205022	0.006	0.006	1	3	Mesoderm	Cyp7b1
0.203052691	0.015577415	0.026	0.014	1	3	Mesoderm	Plcl2
0.203118189	0.00486653	0.071	0.07	1	3	Mesoderm	Ammecr1l
0.203307439	0.007648626	0.006	0.001	1	3	Mesoderm	Car1
0.203307439	0.007344292	0.006	0.001	1	3	Mesoderm	Faim2
0.203307439	0.007040023	0.006	0.001	1	3	Mesoderm	B9d1os
0.203307439	0.007040023	0.006	0.001	1	3	Mesoderm	Sox8
0.203307439	0.006735817	0.006	0.001	1	3	Mesoderm	Atad3aos
0.203307439	0.006735817	0.006	0.001	1	3	Mesoderm	Gm20163
0.203307439	0.006431676	0.006	0.001	1	3	Mesoderm	Eda2r
0.203307439	0.006127598	0.006	0.002	1	3	Mesoderm	Dcx
0.203307439	0.006127598	0.006	0.002	1	3	Mesoderm	Gm9938
0.203307439	0.005823585	0.006	0.002	1	3	Mesoderm	Slc24a3
0.203307439	0.005823585	0.006	0.002	1	3	Mesoderm	Klhdc1
0.203307439	0.005519636	0.006	0.002	1	3	Mesoderm	Ccdc190
0.203307439	0.005519636	0.006	0.002	1	3	Mesoderm	Henmt1
0.203307439	0.005519636	0.006	0.002	1	3	Mesoderm	Zbtb42
0.203307439	0.00521575	0.006	0.002	1	3	Mesoderm	B630019K06Rik
0.203307439	0.00521575	0.006	0.002	1	3	Mesoderm	Eps8l1
0.203307439	0.00521575	0.006	0.002	1	3	Mesoderm	Gm44702
0.203307439	0.00521575	0.006	0.002	1	3	Mesoderm	Acsf2
0.203307439	0.00521575	0.006	0.002	1	3	Mesoderm	A930015D03Rik
0.203307439	0.004911929	0.006	0.003	1	3	Mesoderm	Ptprt
0.203307439	0.004911929	0.006	0.003	1	3	Mesoderm	1500002C15Rik
0.203307439	0.004911929	0.006	0.002	1	3	Mesoderm	Kcnc1
0.203307439	0.004911929	0.006	0.003	1	3	Mesoderm	Fam162b
0.203307439	0.004911929	0.006	0.003	1	3	Mesoderm	Gm45833
0.203307439	0.004911929	0.006	0.003	1	3	Mesoderm	Robo4
0.203307439	0.004911929	0.006	0.003	1	3	Mesoderm	Topaz1
0.203307439	0.004911929	0.006	0.003	1	3	Mesoderm	AC152827.1
0.203307439	0.004608172	0.006	0.003	1	3	Mesoderm	Camkk1
0.203307439	0.004304479	0.006	0.003	1	3	Mesoderm	Zfp300
0.203307439	0.004304479	0.006	0.003	1	3	Mesoderm	Ddx43
0.203307439	0.004304479	0.006	0.003	1	3	Mesoderm	BC067074
0.203307439	0.004000849	0.006	0.003	1	3	Mesoderm	Hpca
0.203307439	0.004000849	0.006	0.003	1	3	Mesoderm	Stx1b
0.203307439	0.004000849	0.006	0.003	1	3	Mesoderm	F930015N05Rik
0.203307439	0.003697284	0.006	0.003	1	3	Mesoderm	Ecm1
0.203307439	0.003697284	0.006	0.003	1	3	Mesoderm	Rasl12
0.203307439	0.003697284	0.006	0.003	1	3	Mesoderm	Gm47882
0.203307439	0.003393782	0.006	0.004	1	3	Mesoderm	Fgf9
0.203307439	0.003393782	0.006	0.004	1	3	Mesoderm	Gm10501
0.203307439	0.003090344	0.006	0.004	1	3	Mesoderm	Gm48045
0.203307439	0.00278697	0.006	0.004	1	3	Mesoderm	Kcne1l
0.203307439	0.00278697	0.006	0.004	1	3	Mesoderm	Acta1
0.203307439	0.00278697	0.006	0.004	1	3	Mesoderm	1700102P08Rik
0.203307439	0.002180414	0.006	0.004	1	3	Mesoderm	Nupr1l
0.203307439	0.001877231	0.006	0.005	1	3	Mesoderm	Gm48914
0.203307439	0.001574112	0.006	0.005	1	3	Mesoderm	Gm10767
0.203307439	0.001271057	0.006	0.005	1	3	Mesoderm	Pdzd2
0.203307439	0.000665137	0.006	0.005	1	3	Mesoderm	Ccdc159
0.203307439	5.95E-05	0.006	0.006	1	3	Mesoderm	Zfp712
0.203380431	0.0759374	0.377	0.327	1	3	Mesoderm	Dis3
0.20351558	0.073625189	0.77	0.742	1	3	Mesoderm	Cnpy2
0.204020434	0.005517289	0.028	0.023	1	3	Mesoderm	Ppm1n
0.204061502	0.116201926	0.677	0.62	1	3	Mesoderm	Csnk2a2
0.204130839	0.047966742	0.96	0.962	1	3	Mesoderm	Pcbp1
0.20475208	0.008989755	0.026	0.019	1	3	Mesoderm	Usp11
0.204848581	0.076379723	0.272	0.216	1	3	Mesoderm	Ptbp2
0.205634692	0.03099925	0.468	0.428	1	3	Mesoderm	Use1
0.206210619	0.045319494	0.173	0.145	1	3	Mesoderm	Ccnt1
0.206670915	0.023088695	0.175	0.172	1	3	Mesoderm	Blm
0.206682541	0.023577617	0.968	0.966	1	3	Mesoderm	Bsg
0.2072227	0.047403118	0.208	0.174	1	3	Mesoderm	Nme7
0.207468039	0.040967379	0.264	0.239	1	3	Mesoderm	Polr2a
0.207569605	0.018662896	0.351	0.323	1	3	Mesoderm	Asns
0.207622468	8.42E-05	0.133	0.131	1	3	Mesoderm	Krit1
0.208796718	0.067648367	0.925	0.927	1	3	Mesoderm	Lsm4
0.20933241	0.054572676	0.248	0.201	1	3	Mesoderm	Ccdc174
0.209473834	0.015627154	0.054	0.042	1	3	Mesoderm	Fbxo7
0.209623279	0.019732473	0.214	0.205	1	3	Mesoderm	Isoc1
0.209902037	0.020407635	0.034	0.014	1	3	Mesoderm	Tctex1d1
0.209907902	0.006002125	0.123	0.114	1	3	Mesoderm	Prpsap2
0.210086202	0.028040978	0.325	0.287	1	3	Mesoderm	Zfp664
0.210109413	0.041320758	0.28	0.254	1	3	Mesoderm	Pdcd7
0.210293029	0.014256235	0.052	0.045	1	3	Mesoderm	Fads1
0.211439963	0.029299745	0.083	0.063	1	3	Mesoderm	Twsg1
0.211609905	0.027733478	0.111	0.092	1	3	Mesoderm	Ints14
0.212048004	0.026133553	0.121	0.097	1	3	Mesoderm	Pyroxd1
0.212113691	0.048007296	0.202	0.18	1	3	Mesoderm	Ints8
0.212207841	0.003839129	0.236	0.24	1	3	Mesoderm	Nup35
0.212345159	0.054239309	0.175	0.128	1	3	Mesoderm	Cnot6
0.212447098	0.048187423	0.958	0.941	1	3	Mesoderm	Elob
0.212682747	0.059004478	0.417	0.366	1	3	Mesoderm	Igf2bp3
0.213358414	0.029880353	0.095	0.072	1	3	Mesoderm	Usp25
0.213614246	0.047567924	0.339	0.311	1	3	Mesoderm	Gatad2a
0.214315018	0.018603812	0.081	0.067	1	3	Mesoderm	Nlk
0.214497809	0.023372229	0.103	0.091	1	3	Mesoderm	Mdc1
0.214784828	0.048946376	0.167	0.14	1	3	Mesoderm	Sass6
0.214967567	0.062553032	0.377	0.341	1	3	Mesoderm	Uhrf1
0.215092291	0.026784324	0.065	0.05	1	3	Mesoderm	Prkd3
0.215891097	0.037310914	0.411	0.378	1	3	Mesoderm	Tcerg1
0.216009754	0.044405685	0.22	0.187	1	3	Mesoderm	Fgfr1
0.216500624	0.035379632	0.369	0.355	1	3	Mesoderm	Smad4
0.217478526	0.026742956	0.405	0.38	1	3	Mesoderm	Chmp5
0.217931119	0.015273302	0.738	0.71	1	3	Mesoderm	Mlf2
0.218716714	0.018806157	0.115	0.099	1	3	Mesoderm	Ddx51
0.219370298	0.008223349	0.093	0.087	1	3	Mesoderm	Ppp6r1
0.219738037	0.03107694	0.069	0.044	1	3	Mesoderm	Zfp946
0.220334926	0.000686282	0.05	0.05	1	3	Mesoderm	Troap
0.220622325	0.096224137	0.653	0.593	1	3	Mesoderm	Commd1
0.220750203	0.029726402	0.159	0.133	1	3	Mesoderm	Pdxp
0.220862572	0.052451893	0.29	0.261	1	3	Mesoderm	Brcc3
0.221387234	0.0850956	0.296	0.251	1	3	Mesoderm	Ccnl1
0.221487533	0.05855697	0.298	0.258	1	3	Mesoderm	Nrbf2
0.221926542	0.001789355	0.018	0.018	1	3	Mesoderm	Ptrh1
0.22210491	0.035904785	0.385	0.353	1	3	Mesoderm	Leo1
0.222226355	0.024494671	0.323	0.288	1	3	Mesoderm	Sin3b
0.222241711	0.02509285	0.109	0.1	1	3	Mesoderm	Cdc25c
0.22245837	0.013108189	0.05	0.04	1	3	Mesoderm	Bbs4
0.223023016	0.065079644	0.232	0.182	1	3	Mesoderm	Tmem216
0.223135189	0.035596938	0.065	0.047	1	3	Mesoderm	Hyls1
0.22325589	0.029599677	0.048	0.028	1	3	Mesoderm	Zfp111
0.223379511	0.073367151	0.603	0.554	1	3	Mesoderm	Luc7l
0.223391074	0.025669507	0.181	0.165	1	3	Mesoderm	Ppwd1
0.223597517	0.011132181	0.161	0.15	1	3	Mesoderm	Adpgk
0.223929281	0.035112504	0.276	0.267	1	3	Mesoderm	Racgap1
0.224458428	0.012799996	0.192	0.178	1	3	Mesoderm	Rnf34
0.224458964	0.099260958	0.756	0.725	1	3	Mesoderm	Lsm8
0.224589753	0.023225325	0.145	0.131	1	3	Mesoderm	Mettl3
0.225443987	0.016834731	0.048	0.035	1	3	Mesoderm	1600020E01Rik
0.225859694	0.02164573	0.065	0.049	1	3	Mesoderm	Dvl3
0.225859694	0.019616011	0.065	0.049	1	3	Mesoderm	Ror2
0.225875163	0.000686282	0.048	0.05	1	3	Mesoderm	Fbxl3
0.226238795	0.046101896	0.159	0.128	1	3	Mesoderm	Smim13
0.226509605	0.048985267	0.236	0.203	1	3	Mesoderm	B230118H07Rik
0.226535428	0.018434695	0.306	0.293	1	3	Mesoderm	Mmadhc
0.227265181	0.027578589	0.117	0.096	1	3	Mesoderm	Dcaf4
0.227519646	0.016465033	0.165	0.16	1	3	Mesoderm	Picalm
0.227632976	0.003795774	0.117	0.109	1	3	Mesoderm	Phf20l1
0.227666031	5.03E-05	0.044	0.044	1	3	Mesoderm	Zfp959
0.228942353	0.024438104	0.091	0.074	1	3	Mesoderm	Zfp414
0.229485243	0.016837849	0.115	0.103	1	3	Mesoderm	Arhgef2
0.22964318	0.001871791	0.19	0.193	1	3	Mesoderm	Uba6
0.229824459	0.025960978	0.077	0.059	1	3	Mesoderm	Bmi1
0.229824459	0.019380504	0.077	0.064	1	3	Mesoderm	Gm26518
0.229847909	0.030392977	0.317	0.293	1	3	Mesoderm	Exosc2
0.230233795	0.015651053	0.062	0.054	1	3	Mesoderm	Aars2
0.230555603	0.022697043	0.175	0.151	1	3	Mesoderm	Fam174a
0.230943021	0.016749342	0.046	0.033	1	3	Mesoderm	Fastkd5
0.231081293	0.005477563	0.194	0.195	1	3	Mesoderm	Mrrf
0.231558545	0.05063602	0.244	0.207	1	3	Mesoderm	Slc35a1
0.231600276	0.029215332	0.427	0.407	1	3	Mesoderm	Zcchc17
0.231623843	0.020725133	0.157	0.146	1	3	Mesoderm	Zfp568
0.231663763	0.035257278	0.19	0.16	1	3	Mesoderm	Lrrc47
0.231994651	0.022442818	0.063	0.046	1	3	Mesoderm	Setd7
0.232637606	0.020156961	0.26	0.239	1	3	Mesoderm	Ercc1
0.233196572	0.002703177	0.075	0.072	1	3	Mesoderm	Rnf113a1
0.23335408	0.005595184	0.046	0.041	1	3	Mesoderm	Fam35a
0.233784028	0.018529964	0.115	0.098	1	3	Mesoderm	Traf2
0.233832463	0.009354477	0.409	0.388	1	3	Mesoderm	Itgb1
0.233902991	0.021802447	0.123	0.105	1	3	Mesoderm	Tcea3
0.234595578	0.014483629	0.044	0.036	1	3	Mesoderm	Rfx3
0.234615571	0.003019708	0.546	0.521	1	3	Mesoderm	Timm9
0.235022097	0.046704203	0.3	0.271	1	3	Mesoderm	1110065P20Rik
0.235633581	0.066765283	0.625	0.596	1	3	Mesoderm	Gars
0.236326011	0.019016383	0.075	0.064	1	3	Mesoderm	Pogz
0.236517735	0.021394755	0.044	0.028	1	3	Mesoderm	Nhs
0.236598708	0.018086413	0.06	0.05	1	3	Mesoderm	Ercc5
0.236764525	0.058033049	0.419	0.376	1	3	Mesoderm	Msh2
0.236909125	0.040109572	0.254	0.225	1	3	Mesoderm	Tbcc
0.237504057	0.031289895	0.109	0.088	1	3	Mesoderm	Pwp2
0.2382657	0.030844172	0.185	0.16	1	3	Mesoderm	Wdr83
0.238318178	0.073015759	0.71	0.68	1	3	Mesoderm	Smc3
0.238392326	0.031801707	0.101	0.078	1	3	Mesoderm	Igf1r
0.238684038	0.026005297	0.085	0.07	1	3	Mesoderm	Kmt5c
0.23911596	0.025778865	0.149	0.125	1	3	Mesoderm	Btrc
0.239370757	0.037774125	0.103	0.074	1	3	Mesoderm	Nepro
0.239404774	0.035596938	0.075	0.047	1	3	Mesoderm	Zfp799
0.239613295	0.000130531	0.149	0.153	1	3	Mesoderm	Trappc6a
0.239907276	0.068502298	0.571	0.554	1	3	Mesoderm	Tardbp
0.240258343	0.05652295	0.577	0.551	1	3	Mesoderm	Cops3
0.240331266	0.038632151	0.605	0.548	1	3	Mesoderm	Pum3
0.240891913	0.033158762	0.097	0.076	1	3	Mesoderm	Mastl
0.241447553	0.015147559	0.208	0.2	1	3	Mesoderm	Kif2c
0.241643806	0.014835958	0.23	0.232	1	3	Mesoderm	Golt1b
0.242013683	0.019201456	0.087	0.074	1	3	Mesoderm	Tinf2
0.242039167	0.008678516	0.085	0.08	1	3	Mesoderm	Trim32
0.242396499	0.01932298	0.042	0.029	1	3	Mesoderm	Timp3
0.243213184	0.013001621	0.123	0.108	1	3	Mesoderm	3110040N11Rik
0.244539328	0.004209045	0.042	0.038	1	3	Mesoderm	Maml3
0.244617248	0.006191696	0.097	0.092	1	3	Mesoderm	Uxs1
0.245028197	0.044241608	0.22	0.202	1	3	Mesoderm	Poldip3
0.24532612	0.020691296	0.085	0.073	1	3	Mesoderm	Spred2
0.245875539	0.020368585	0.04	0.032	1	3	Mesoderm	Slc6a8
0.245935584	0.029611325	0.058	0.037	1	3	Mesoderm	Hdac5
0.245935584	0.019669731	0.058	0.044	1	3	Mesoderm	Nsl1
0.246659349	0.074988221	0.359	0.293	1	3	Mesoderm	Zfp266
0.247136377	0.041890895	0.119	0.092	1	3	Mesoderm	Mpdz
0.24871213	0.052362666	0.218	0.18	1	3	Mesoderm	Smo
0.248803908	0.060563107	0.244	0.203	1	3	Mesoderm	Smc5
0.248879687	0.003286207	0.115	0.116	1	3	Mesoderm	Slc30a6
0.249351486	0.01185326	0.042	0.032	1	3	Mesoderm	Pigv
0.249721127	0.038845447	0.869	0.84	1	3	Mesoderm	Nop58
0.249942557	0.044286552	1	1	1	3	Mesoderm	Rpl26
0.250686532	0.021704695	0.111	0.093	1	3	Mesoderm	Ttf1
0.250728785	0.011199545	0.008	0.002	1	3	Mesoderm	Gfra4
0.250728785	0.009377193	0.008	0.003	1	3	Mesoderm	Rnf225
0.250808744	0.006288044	0.069	0.069	1	3	Mesoderm	Pex3
0.250943916	0.025204624	0.333	0.305	1	3	Mesoderm	Nmral1
0.25095779	0.007601529	0.179	0.17	1	3	Mesoderm	Cep164
0.251021178	0.040547724	0.294	0.285	1	3	Mesoderm	Wdr33
0.251315906	0.009882772	0.008	0.001	1	3	Mesoderm	Mobp
0.251315906	0.008666335	0.008	0.002	1	3	Mesoderm	Elf4
0.251315906	0.008362385	0.008	0.002	1	3	Mesoderm	Atp2a1
0.251315906	0.007754679	0.008	0.003	1	3	Mesoderm	Ino80dos
0.251315906	0.007754679	0.008	0.003	1	3	Mesoderm	AC139637.2
0.251315906	0.007147228	0.008	0.003	1	3	Mesoderm	Ptprm
0.251315906	0.006843599	0.008	0.003	1	3	Mesoderm	Gm1976
0.251315906	0.006540034	0.008	0.003	1	3	Mesoderm	Meox1
0.251315906	0.00562972	0.008	0.004	1	3	Mesoderm	Cyp27a1
0.251315906	0.00562972	0.008	0.004	1	3	Mesoderm	Dmrta1
0.251315906	0.00532641	0.008	0.004	1	3	Mesoderm	Pla2g2c
0.251315906	0.005023163	0.008	0.004	1	3	Mesoderm	Trp53cor1
0.251315906	0.004719981	0.008	0.005	1	3	Mesoderm	Adgrl3
0.251315906	0.004719981	0.008	0.005	1	3	Mesoderm	Ntm
0.251315906	0.004719981	0.008	0.004	1	3	Mesoderm	Mkx
0.251315906	0.004416862	0.008	0.005	1	3	Mesoderm	Gm12999
0.251315906	0.004416862	0.008	0.005	1	3	Mesoderm	Zfp658
0.251315906	0.003810815	0.008	0.005	1	3	Mesoderm	Cacnb1
0.251315906	0.003205022	0.008	0.006	1	3	Mesoderm	Gm3636
0.251315906	0.002599484	0.008	0.006	1	3	Mesoderm	Gm17477
0.251315906	0.001994199	0.008	0.007	1	3	Mesoderm	Zfp3
0.251315906	0.001691652	0.008	0.007	1	3	Mesoderm	Atg9b
0.251315906	0.001389169	0.008	0.007	1	3	Mesoderm	Crygn
0.251315906	0.001389169	0.008	0.007	1	3	Mesoderm	Nudt18
0.251315906	0.001086749	0.008	0.007	1	3	Mesoderm	Nyap1
0.251315906	0.001086749	0.008	0.007	1	3	Mesoderm	Fam161b
0.251315906	0.000179869	0.008	0.008	1	3	Mesoderm	Zfp526
0.251990252	0.017112256	0.113	0.104	1	3	Mesoderm	Mboat2
0.25252951	0.007426265	0.073	0.066	1	3	Mesoderm	Mier3
0.252767814	0.028475663	0.899	0.879	1	3	Mesoderm	Ybx3
0.252796546	0.014054514	0.056	0.046	1	3	Mesoderm	1700008J07Rik
0.252944434	0.038649845	0.472	0.451	1	3	Mesoderm	Med29
0.253568903	0.01492108	0.038	0.027	1	3	Mesoderm	Map3k20
0.253568903	0.001931718	0.038	0.035	1	3	Mesoderm	Pvt1
0.25459271	0.001836027	0.782	0.775	1	3	Mesoderm	Rwdd1
0.255011542	0.002859654	0.002	0	1	3	Mesoderm	Col4a4
0.255011542	0.002859654	0.002	0	1	3	Mesoderm	Siglecg
0.255011542	0.002859654	0.002	0	1	3	Mesoderm	4933405L10Rik
0.255011542	0.002555127	0.002	0	1	3	Mesoderm	Gm28306
0.255011542	0.002555127	0.002	0	1	3	Mesoderm	Scg2
0.255011542	0.002555127	0.002	0	1	3	Mesoderm	Chrng
0.255011542	0.002555127	0.002	0	1	3	Mesoderm	Cd46
0.255011542	0.002555127	0.002	0	1	3	Mesoderm	Cstad
0.255011542	0.002555127	0.002	0	1	3	Mesoderm	2900072N19Rik
0.255011542	0.002555127	0.002	0	1	3	Mesoderm	G630016G05Rik
0.255011542	0.002555127	0.002	0	1	3	Mesoderm	Rad21l
0.255011542	0.002555127	0.002	0	1	3	Mesoderm	Gm1141
0.255011542	0.002555127	0.002	0	1	3	Mesoderm	Tmsb15a
0.255011542	0.002555127	0.002	0	1	3	Mesoderm	Gm43570
0.255011542	0.002555127	0.002	0	1	3	Mesoderm	Gm26525
0.255011542	0.002555127	0.002	0	1	3	Mesoderm	Gm10306
0.255011542	0.002555127	0.002	0	1	3	Mesoderm	Angptl7
0.255011542	0.002555127	0.002	0	1	3	Mesoderm	Masp2
0.255011542	0.002555127	0.002	0	1	3	Mesoderm	Vgf
0.255011542	0.002555127	0.002	0	1	3	Mesoderm	Muc3
0.255011542	0.002555127	0.002	0	1	3	Mesoderm	Klrb1f
0.255011542	0.002555127	0.002	0	1	3	Mesoderm	Gm45486
0.255011542	0.002555127	0.002	0	1	3	Mesoderm	Gm9801
0.255011542	0.002555127	0.002	0	1	3	Mesoderm	Gm10605
0.255011542	0.002555127	0.002	0	1	3	Mesoderm	Olfr576
0.255011542	0.002555127	0.002	0	1	3	Mesoderm	Gm27040
0.255011542	0.002555127	0.002	0	1	3	Mesoderm	1700020N01Rik
0.255011542	0.002555127	0.002	0	1	3	Mesoderm	Gm20597
0.255011542	0.002555127	0.002	0	1	3	Mesoderm	Gm48882
0.255011542	0.002555127	0.002	0	1	3	Mesoderm	Gm26578
0.255011542	0.002555127	0.002	0	1	3	Mesoderm	C130073E24Rik
0.255011542	0.002555127	0.002	0	1	3	Mesoderm	Tmem221
0.255011542	0.002555127	0.002	0	1	3	Mesoderm	Gm9725
0.255011542	0.002555127	0.002	0	1	3	Mesoderm	Il27ra
0.255011542	0.002555127	0.002	0	1	3	Mesoderm	Agt
0.255011542	0.002555127	0.002	0	1	3	Mesoderm	Gm49201
0.255011542	0.002555127	0.002	0	1	3	Mesoderm	Adra1a
0.255011542	0.002555127	0.002	0	1	3	Mesoderm	Gm16568
0.255011542	0.002555127	0.002	0	1	3	Mesoderm	2010007H06Rik
0.255011542	0.002555127	0.002	0	1	3	Mesoderm	4930509E16Rik
0.255011542	0.002555127	0.002	0	1	3	Mesoderm	Gm47112
0.255011542	0.002555127	0.002	0	1	3	Mesoderm	Tgm4
0.255011542	0.002555127	0.002	0	1	3	Mesoderm	Gm36423
0.255011542	0.002555127	0.002	0	1	3	Mesoderm	Gm26645
0.255011542	0.002555127	0.002	0	1	3	Mesoderm	Gm47730
0.255011542	0.002555127	0.002	0	1	3	Mesoderm	Gm28707
0.255011542	0.002555127	0.002	0	1	3	Mesoderm	Gm47071
0.255011542	0.002555127	0.002	0	1	3	Mesoderm	Gm46440
0.255011542	0.002555127	0.002	0	1	3	Mesoderm	Crhbp
0.255011542	0.002555127	0.002	0	1	3	Mesoderm	Cdh12
0.255011542	0.002555127	0.002	0	1	3	Mesoderm	Gm16059
0.255011542	0.002555127	0.002	0	1	3	Mesoderm	Gm26884
0.255011542	0.002555127	0.002	0	1	3	Mesoderm	Mucl2
0.255011542	0.002555127	0.002	0	1	3	Mesoderm	Crygs
0.255011542	0.002555127	0.002	0	1	3	Mesoderm	B630019A10Rik
0.255011542	0.002555127	0.002	0	1	3	Mesoderm	3-Mar
0.255011542	0.002250665	0.002	0	1	3	Mesoderm	Mroh2a
0.255011542	0.002250665	0.002	0	1	3	Mesoderm	Gm13563
0.255011542	0.002250665	0.002	0	1	3	Mesoderm	Gm13629
0.255011542	0.002250665	0.002	0	1	3	Mesoderm	Rptn
0.255011542	0.002250665	0.002	0	1	3	Mesoderm	4930471C06Rik
0.255011542	0.002250665	0.002	0	1	3	Mesoderm	Pitpnm2os2
0.255011542	0.002250665	0.002	0	1	3	Mesoderm	Cftr
0.255011542	0.002250665	0.002	0	1	3	Mesoderm	Lrrtm4
0.255011542	0.002250665	0.002	0	1	3	Mesoderm	Rab43
0.255011542	0.002250665	0.002	0	1	3	Mesoderm	Kcna6
0.255011542	0.002250665	0.002	0	1	3	Mesoderm	Otog
0.255011542	0.002250665	0.002	0	1	3	Mesoderm	Amh
0.255011542	0.002250665	0.002	0	1	3	Mesoderm	Inhbe
0.255011542	0.002250665	0.002	0	1	3	Mesoderm	Adam32
0.255011542	0.002250665	0.002	0	1	3	Mesoderm	Gm26786
0.255011542	0.002250665	0.002	0	1	3	Mesoderm	Gm45894
0.255011542	0.002250665	0.002	0	1	3	Mesoderm	AC117608.1
0.255011542	0.002250665	0.002	0	1	3	Mesoderm	Hgs.1
0.255011542	0.002250665	0.002	0	1	3	Mesoderm	A330102I10Rik
0.255011542	0.002250665	0.002	0	1	3	Mesoderm	Trpc7
0.255011542	0.002250665	0.002	0	1	3	Mesoderm	Gzmk
0.255011542	0.002250665	0.002	0	1	3	Mesoderm	Tomm20l
0.255011542	0.002250665	0.002	0	1	3	Mesoderm	9430078K24Rik
0.255011542	0.002250665	0.002	0	1	3	Mesoderm	Gm17058
0.255011542	0.002250665	0.002	0	1	3	Mesoderm	Ldhal6b
0.255011542	0.002250665	0.002	0	1	3	Mesoderm	Vwa7
0.255011542	0.002250665	0.002	0	1	3	Mesoderm	Akain1
0.255011542	0.002250665	0.002	0	1	3	Mesoderm	Pcdhgb2
0.255011542	0.002250665	0.002	0	1	3	Mesoderm	Pcdhgb4
0.255011542	0.002250665	0.002	0	1	3	Mesoderm	Gm26742
0.255011542	0.002250665	0.002	0	1	3	Mesoderm	Pitx3
0.255011542	0.001946267	0.002	0.001	1	3	Mesoderm	8430432A02Rik
0.255011542	0.001946267	0.002	0.001	1	3	Mesoderm	Boll
0.255011542	0.001946267	0.002	0.001	1	3	Mesoderm	Gm26831
0.255011542	0.001946267	0.002	0.001	1	3	Mesoderm	Hnmt
0.255011542	0.001946267	0.002	0.001	1	3	Mesoderm	Gpr176
0.255011542	0.001946267	0.002	0.001	1	3	Mesoderm	Gpat2
0.255011542	0.001946267	0.002	0.001	1	3	Mesoderm	Syn1
0.255011542	0.001946267	0.002	0	1	3	Mesoderm	Trpc5os
0.255011542	0.001946267	0.002	0.001	1	3	Mesoderm	Fam160a1
0.255011542	0.001946267	0.002	0.001	1	3	Mesoderm	4731419I09Rik
0.255011542	0.001946267	0.002	0.001	1	3	Mesoderm	Tnfaip8l2
0.255011542	0.001946267	0.002	0.001	1	3	Mesoderm	Gm12953
0.255011542	0.001946267	0.002	0.001	1	3	Mesoderm	Gm43000
0.255011542	0.001946267	0.002	0.001	1	3	Mesoderm	Htra3
0.255011542	0.001946267	0.002	0.001	1	3	Mesoderm	C78283
0.255011542	0.001946267	0.002	0.001	1	3	Mesoderm	Foxn4
0.255011542	0.001946267	0.002	0.001	1	3	Mesoderm	Gm43579
0.255011542	0.001946267	0.002	0.001	1	3	Mesoderm	Micall2
0.255011542	0.001946267	0.002	0.001	1	3	Mesoderm	1700026J14Rik
0.255011542	0.001946267	0.002	0.001	1	3	Mesoderm	1700124L16Rik
0.255011542	0.001946267	0.002	0.001	1	3	Mesoderm	Gm44949
0.255011542	0.001946267	0.002	0.001	1	3	Mesoderm	Slc5a2
0.255011542	0.001946267	0.002	0.001	1	3	Mesoderm	Myo1a
0.255011542	0.001946267	0.002	0	1	3	Mesoderm	Slc6a2
0.255011542	0.001946267	0.002	0.001	1	3	Mesoderm	Cngb1
0.255011542	0.001946267	0.002	0.001	1	3	Mesoderm	Npm2
0.255011542	0.001946267	0.002	0.001	1	3	Mesoderm	Olfm4
0.255011542	0.001946267	0.002	0.001	1	3	Mesoderm	Gm5089
0.255011542	0.001946267	0.002	0.001	1	3	Mesoderm	Gm47204
0.255011542	0.001946267	0.002	0.001	1	3	Mesoderm	Islr2
0.255011542	0.001946267	0.002	0	1	3	Mesoderm	Mrap2
0.255011542	0.001946267	0.002	0.001	1	3	Mesoderm	Zic4
0.255011542	0.001946267	0.002	0.001	1	3	Mesoderm	Gm26964
0.255011542	0.001946267	0.002	0.001	1	3	Mesoderm	Abcc3
0.255011542	0.001946267	0.002	0.001	1	3	Mesoderm	Krt27
0.255011542	0.001946267	0.002	0	1	3	Mesoderm	Ict1os
0.255011542	0.001946267	0.002	0.001	1	3	Mesoderm	Ptchd3
0.255011542	0.001946267	0.002	0.001	1	3	Mesoderm	2810032G03Rik
0.255011542	0.001946267	0.002	0.001	1	3	Mesoderm	Syne3
0.255011542	0.001946267	0.002	0.001	1	3	Mesoderm	Mchr1
0.255011542	0.001946267	0.002	0.001	1	3	Mesoderm	Tmem117
0.255011542	0.001946267	0.002	0.001	1	3	Mesoderm	Bcl6
0.255011542	0.001946267	0.002	0.001	1	3	Mesoderm	Meiob
0.255011542	0.001946267	0.002	0.001	1	3	Mesoderm	Tomm6os
0.255011542	0.001946267	0.002	0.001	1	3	Mesoderm	Pcdhga10
0.255011542	0.001946267	0.002	0.001	1	3	Mesoderm	Chsy3
0.255011542	0.001946267	0.002	0.001	1	3	Mesoderm	Pde6a
0.255011542	0.001946267	0.002	0.001	1	3	Mesoderm	Prkg1
0.255011542	0.001946267	0.002	0.001	1	3	Mesoderm	Gm16299
0.255011542	0.001641933	0.002	0.001	1	3	Mesoderm	Nppc
0.255011542	0.001641933	0.002	0.001	1	3	Mesoderm	Ankef1
0.255011542	0.001641933	0.002	0.001	1	3	Mesoderm	Pou3f4
0.255011542	0.001641933	0.002	0.001	1	3	Mesoderm	Mid2
0.255011542	0.001641933	0.002	0.001	1	3	Mesoderm	Vcam1
0.255011542	0.001641933	0.002	0.001	1	3	Mesoderm	B230334C09Rik
0.255011542	0.001641933	0.002	0.001	1	3	Mesoderm	Podn
0.255011542	0.001641933	0.002	0.001	1	3	Mesoderm	Gm12981
0.255011542	0.001641933	0.002	0.001	1	3	Mesoderm	Gm13016
0.255011542	0.001641933	0.002	0.001	1	3	Mesoderm	Gm10062
0.255011542	0.001641933	0.002	0.001	1	3	Mesoderm	Gm15559
0.255011542	0.001641933	0.002	0.001	1	3	Mesoderm	Irf5
0.255011542	0.001641933	0.002	0.001	1	3	Mesoderm	Cyp26b1
0.255011542	0.001641933	0.002	0.001	1	3	Mesoderm	9430041J12Rik
0.255011542	0.001641933	0.002	0.001	1	3	Mesoderm	Tescl
0.255011542	0.001641933	0.002	0.001	1	3	Mesoderm	6530437J22Rik
0.255011542	0.001641933	0.002	0.001	1	3	Mesoderm	Gm48159
0.255011542	0.001641933	0.002	0.001	1	3	Mesoderm	4921536K21Rik
0.255011542	0.001641933	0.002	0.001	1	3	Mesoderm	BC030499
0.255011542	0.001641933	0.002	0.001	1	3	Mesoderm	Gm17746
0.255011542	0.001641933	0.002	0.001	1	3	Mesoderm	Gm36660
0.255011542	0.001641933	0.002	0.001	1	3	Mesoderm	Plcxd3
0.255011542	0.001641933	0.002	0.001	1	3	Mesoderm	Gm49169
0.255011542	0.001641933	0.002	0.001	1	3	Mesoderm	Ppp1r18os
0.255011542	0.001641933	0.002	0.001	1	3	Mesoderm	Gm26510
0.255011542	0.001641933	0.002	0.001	1	3	Mesoderm	Gm29417
0.255011542	0.001641933	0.002	0.001	1	3	Mesoderm	Olfr1441
0.255011542	0.001641933	0.002	0.001	1	3	Mesoderm	Gm27042
0.255011542	0.001337663	0.002	0.001	1	3	Mesoderm	Mlph
0.255011542	0.001337663	0.002	0.001	1	3	Mesoderm	Spata45
0.255011542	0.001337663	0.002	0.001	1	3	Mesoderm	Gm14409
0.255011542	0.001337663	0.002	0.001	1	3	Mesoderm	A730011C13Rik
0.255011542	0.001337663	0.002	0.001	1	3	Mesoderm	Kcnd3
0.255011542	0.001337663	0.002	0.001	1	3	Mesoderm	Cd52
0.255011542	0.001337663	0.002	0.001	1	3	Mesoderm	Aldh1l1
0.255011542	0.001337663	0.002	0.001	1	3	Mesoderm	Mtag2
0.255011542	0.001337663	0.002	0.001	1	3	Mesoderm	Lrrtm3
0.255011542	0.001337663	0.002	0.001	1	3	Mesoderm	Gm26700
0.255011542	0.001337663	0.002	0.001	1	3	Mesoderm	Fam19a2
0.255011542	0.001337663	0.002	0.001	1	3	Mesoderm	Gm15351
0.255011542	0.001337663	0.002	0.001	1	3	Mesoderm	Gm10645
0.255011542	0.001337663	0.002	0.001	1	3	Mesoderm	Ucp1
0.255011542	0.001337663	0.002	0.001	1	3	Mesoderm	Gprin2
0.255011542	0.001337663	0.002	0.001	1	3	Mesoderm	Thtpa
0.255011542	0.001337663	0.002	0.001	1	3	Mesoderm	Gm26536
0.255011542	0.001337663	0.002	0.001	1	3	Mesoderm	Hs6st3
0.255011542	0.001337663	0.002	0.001	1	3	Mesoderm	Gm30934
0.255011542	0.001337663	0.002	0.001	1	3	Mesoderm	Gm12204
0.255011542	0.001337663	0.002	0.001	1	3	Mesoderm	Asgr2
0.255011542	0.001337663	0.002	0.001	1	3	Mesoderm	A330048O09Rik
0.255011542	0.001337663	0.002	0.001	1	3	Mesoderm	Bhmt
0.255011542	0.001337663	0.002	0.001	1	3	Mesoderm	Fam228a
0.255011542	0.001337663	0.002	0.001	1	3	Mesoderm	Clec14a
0.255011542	0.001337663	0.002	0.001	1	3	Mesoderm	Gm17111
0.255011542	0.001337663	0.002	0.001	1	3	Mesoderm	Acot10
0.255011542	0.001337663	0.002	0.001	1	3	Mesoderm	CN725425
0.255011542	0.001337663	0.002	0.001	1	3	Mesoderm	Map6d1
0.255011542	0.001337663	0.002	0.001	1	3	Mesoderm	Tmem30c
0.255011542	0.001337663	0.002	0.001	1	3	Mesoderm	Gm2885
0.255011542	0.001337663	0.002	0.001	1	3	Mesoderm	Gm6225
0.255011542	0.001033458	0.002	0.001	1	3	Mesoderm	Pantr1
0.255011542	0.001033458	0.002	0.001	1	3	Mesoderm	Chgb
0.255011542	0.001033458	0.002	0.001	1	3	Mesoderm	Dach2
0.255011542	0.001033458	0.002	0.001	1	3	Mesoderm	Acot11
0.255011542	0.001033458	0.002	0.001	1	3	Mesoderm	Spx
0.255011542	0.001033458	0.002	0.001	1	3	Mesoderm	Gm26604
0.255011542	0.001033458	0.002	0.001	1	3	Mesoderm	Ntn5
0.255011542	0.001033458	0.002	0.001	1	3	Mesoderm	Col6a2
0.255011542	0.001033458	0.002	0.001	1	3	Mesoderm	Nrg3
0.255011542	0.001033458	0.002	0.001	1	3	Mesoderm	Foxr1
0.255011542	0.001033458	0.002	0.001	1	3	Mesoderm	Cct6b
0.255011542	0.001033458	0.002	0.001	1	3	Mesoderm	Gm48610
0.255011542	0.001033458	0.002	0.001	1	3	Mesoderm	Unc79
0.255011542	0.001033458	0.002	0.001	1	3	Mesoderm	Gm26766
0.255011542	0.001033458	0.002	0.001	1	3	Mesoderm	AC154378.1
0.255011542	0.001033458	0.002	0.001	1	3	Mesoderm	H2-Eb2
0.255011542	0.000729316	0.002	0.001	1	3	Mesoderm	Bloc1s6os
0.255011542	0.000729316	0.002	0.001	1	3	Mesoderm	Gm15247
0.255011542	0.000729316	0.002	0.001	1	3	Mesoderm	4933405D12Rik
0.255011542	0.000729316	0.002	0.001	1	3	Mesoderm	Slc2a7
0.255011542	0.000729316	0.002	0.001	1	3	Mesoderm	Gm26826
0.255011542	0.000729316	0.002	0.001	1	3	Mesoderm	Gm4353
0.255011542	0.000729316	0.002	0.001	1	3	Mesoderm	Txlnb
0.255011542	0.000729316	0.002	0.001	1	3	Mesoderm	Gm44785
0.255011542	0.000729316	0.002	0.001	1	3	Mesoderm	Has3
0.255011542	0.000729316	0.002	0.001	1	3	Mesoderm	Slc38a8
0.255011542	0.000729316	0.002	0.001	1	3	Mesoderm	Btnl9
0.255011542	0.000729316	0.002	0.001	1	3	Mesoderm	Tmem132e
0.255011542	0.000729316	0.002	0.001	1	3	Mesoderm	Mycbpap
0.255011542	0.000729316	0.002	0.001	1	3	Mesoderm	Rprml
0.255011542	0.000729316	0.002	0.001	1	3	Mesoderm	Gm46404
0.255011542	0.000729316	0.002	0.001	1	3	Mesoderm	BC048507
0.255011542	0.000729316	0.002	0.001	1	3	Mesoderm	Nfam1
0.255011542	0.000729316	0.002	0.001	1	3	Mesoderm	Fetub
0.255011542	0.000729316	0.002	0.001	1	3	Mesoderm	Gm7102
0.255011542	0.000425239	0.002	0.002	1	3	Mesoderm	Plcd4
0.255011542	0.000425239	0.002	0.002	1	3	Mesoderm	Phyhd1
0.255011542	0.000425239	0.002	0.002	1	3	Mesoderm	Gm26530
0.255011542	0.000425239	0.002	0.002	1	3	Mesoderm	Lrriq3
0.255011542	0.000425239	0.002	0.002	1	3	Mesoderm	Slc46a2
0.255011542	0.000425239	0.002	0.001	1	3	Mesoderm	Pax7
0.255011542	0.000425239	0.002	0.002	1	3	Mesoderm	Bhlha15
0.255011542	0.000425239	0.002	0.002	1	3	Mesoderm	Phldb3
0.255011542	0.000425239	0.002	0.002	1	3	Mesoderm	Gm32687
0.255011542	0.000425239	0.002	0.002	1	3	Mesoderm	Gm26812
0.255011542	0.000425239	0.002	0.002	1	3	Mesoderm	Gm3512
0.255011542	0.000425239	0.002	0.002	1	3	Mesoderm	Phf11c
0.255011542	0.000425239	0.002	0.002	1	3	Mesoderm	Fads6
0.255011542	0.000425239	0.002	0.002	1	3	Mesoderm	Gm47802
0.255011542	0.000425239	0.002	0.002	1	3	Mesoderm	Hcn1
0.255011542	0.000425239	0.002	0.002	1	3	Mesoderm	Prox2
0.255011542	0.000425239	0.002	0.002	1	3	Mesoderm	Gm29019
0.255011542	0.000425239	0.002	0.002	1	3	Mesoderm	Prr18
0.255011542	0.000425239	0.002	0.002	1	3	Mesoderm	A730017C20Rik
0.255011542	0.000121226	0.002	0.002	1	3	Mesoderm	Gm20632
0.255011542	0.000121226	0.002	0.002	1	3	Mesoderm	1700003M07Rik
0.255011542	0.000121226	0.002	0.002	1	3	Mesoderm	Sdk1
0.255011542	0.000121226	0.002	0.002	1	3	Mesoderm	Cebpa
0.255011542	0.000121226	0.002	0.002	1	3	Mesoderm	Gpr26
0.255011542	0.000121226	0.002	0.002	1	3	Mesoderm	Zfp964
0.255011542	0.000121226	0.002	0.002	1	3	Mesoderm	4831440D22Rik
0.255011542	0.000121226	0.002	0.002	1	3	Mesoderm	Cacna2d3
0.255011542	0.000121226	0.002	0.002	1	3	Mesoderm	Kcnh6
0.255011542	0.000121226	0.002	0.002	1	3	Mesoderm	Cyp4f17
0.255011542	0.000121226	0.002	0.002	1	3	Mesoderm	Prr22
0.255011542	0.000121226	0.002	0.002	1	3	Mesoderm	Htr7
0.255489076	0.024491268	0.056	0.037	1	3	Mesoderm	Gtpbp1
0.255709756	0.0149272	0.056	0.045	1	3	Mesoderm	Ankrd28
0.255909819	0.005168111	0.038	0.033	1	3	Mesoderm	Lbh
0.256588354	0.061302863	0.397	0.37	1	3	Mesoderm	Nup50
0.256597388	0.035835693	0.389	0.362	1	3	Mesoderm	Faf1
0.25691471	0.01400511	0.351	0.338	1	3	Mesoderm	Surf2
0.257024757	0.000784392	0.008	0.007	1	3	Mesoderm	Tspyl5
0.257151413	0.05711622	0.192	0.161	1	3	Mesoderm	Tmem57
0.257808635	0.000179869	0.008	0.008	1	3	Mesoderm	Bmpr1b
0.25797095	0.033788482	0.558	0.557	1	3	Mesoderm	Znhit3
0.258152468	0.071687657	0.47	0.439	1	3	Mesoderm	Polr3k
0.258501007	0.02494357	0.355	0.349	1	3	Mesoderm	Spr
0.258636154	0.062786044	0.302	0.261	1	3	Mesoderm	Mat2b
0.258700562	0.04455286	0.329	0.303	1	3	Mesoderm	Wdr55
0.258785452	0.033159688	0.187	0.169	1	3	Mesoderm	Prcc
0.259154661	0.067461832	0.798	0.801	1	3	Mesoderm	Tomm7
0.259524445	0.056068998	0.375	0.326	1	3	Mesoderm	Qk
0.26033902	0.024541045	0.119	0.099	1	3	Mesoderm	Ppp4r1
0.260416259	0.064531516	0.667	0.605	1	3	Mesoderm	Ctnnb1
0.260438426	0.029179844	0.113	0.095	1	3	Mesoderm	Unc119b
0.26109694	0.013204435	0.25	0.233	1	3	Mesoderm	Lonp1
0.261243396	0.023024667	0.067	0.052	1	3	Mesoderm	Hist1h3i
0.261384332	0.043640863	0.536	0.506	1	3	Mesoderm	Hdac2
0.261613243	0.021382272	0.036	0.02	1	3	Mesoderm	Smpdl3a
0.261679787	0.029017428	0.25	0.235	1	3	Mesoderm	Nom1
0.261839648	0.090016213	0.508	0.448	1	3	Mesoderm	Nfyb
0.261912987	0.024756411	0.411	0.388	1	3	Mesoderm	Cdc5l
0.262903222	0.029304849	0.282	0.267	1	3	Mesoderm	Mogs
0.263008642	0.014534259	0.034	0.025	1	3	Mesoderm	Rerg
0.263027815	0.026438629	0.034	0.023	1	3	Mesoderm	Hand2
0.263084913	0.012983173	0.212	0.204	1	3	Mesoderm	Adprhl2
0.263288481	0.074390777	0.548	0.497	1	3	Mesoderm	Parl
0.2633672	0.01620861	0.111	0.103	1	3	Mesoderm	Capn10
0.263618046	0.008283369	0.444	0.426	1	3	Mesoderm	Mplkip
0.263820753	0.070015168	0.821	0.803	1	3	Mesoderm	Esd
0.263942128	0.010381762	0.036	0.027	1	3	Mesoderm	Nudt15
0.264691099	0.063858993	0.204	0.153	1	3	Mesoderm	Ireb2
0.264960207	0.03173753	0.165	0.149	1	3	Mesoderm	Fam168b
0.265003249	0.017124371	0.034	0.021	1	3	Mesoderm	4932422M17Rik
0.265003249	0.014146057	0.034	0.023	1	3	Mesoderm	3110001I22Rik
0.265003249	0.010283417	0.034	0.026	1	3	Mesoderm	Rab15
0.265281718	0.025566599	0.034	0.017	1	3	Mesoderm	Gm11713
0.266296905	0.001043394	0.091	0.088	1	3	Mesoderm	Slc25a22
0.266349426	0.018792646	0.093	0.078	1	3	Mesoderm	Chpt1
0.26685515	0.017465142	0.111	0.106	1	3	Mesoderm	Hgh1
0.267006745	0.027855871	0.294	0.262	1	3	Mesoderm	Ogfr
0.267120381	0.020732856	0.139	0.12	1	3	Mesoderm	Prim2
0.267128802	0.016796512	0.052	0.04	1	3	Mesoderm	Tcaf1
0.267288544	0.010580177	0.034	0.026	1	3	Mesoderm	E430024I08Rik
0.267792892	0.043308177	0.881	0.873	1	3	Mesoderm	Tomm40
0.267946718	0.002843503	0.26	0.265	1	3	Mesoderm	Esco2
0.268693059	0.019810122	0.032	0.019	1	3	Mesoderm	Ada
0.268994871	0.081438424	0.506	0.47	1	3	Mesoderm	Nxt1
0.269100405	0.00033182	0.065	0.063	1	3	Mesoderm	Adgrl1
0.269583333	0.049864025	0.544	0.492	1	3	Mesoderm	Mybbp1a
0.269593166	0.035234913	0.099	0.078	1	3	Mesoderm	Adck5
0.27018923	0.030466355	0.456	0.447	1	3	Mesoderm	Pcgf6
0.270222881	0.02513907	0.996	0.951	1	3	Mesoderm	Stmn1
0.270539927	0.038226092	0.288	0.259	1	3	Mesoderm	Wdr3
0.270572428	0.010462442	0.079	0.075	1	3	Mesoderm	Cfap97
0.27064252	0.018831654	0.032	0.018	1	3	Mesoderm	Gmeb2
0.27064252	0.001293783	0.032	0.03	1	3	Mesoderm	Spata2
0.27093282	0.015634446	0.032	0.022	1	3	Mesoderm	1700052K11Rik
0.272153619	0.012188482	0.196	0.186	1	3	Mesoderm	Cnep1r1
0.272260548	0.0179593	0.147	0.136	1	3	Mesoderm	Dbr1
0.272372588	0.002293905	0.03	0.031	1	3	Mesoderm	Des
0.272642517	0.022831333	0.185	0.168	1	3	Mesoderm	Gins1
0.272644709	0.006493073	0.052	0.046	1	3	Mesoderm	Tchp
0.273736845	0.056381469	0.738	0.713	1	3	Mesoderm	Ssrp1
0.274037488	0.02168075	0.226	0.221	1	3	Mesoderm	Rad17
0.274200545	0.008329102	0.101	0.093	1	3	Mesoderm	Pibf1
0.274259338	0.022354203	0.456	0.43	1	3	Mesoderm	Prpf38a
0.274522408	0.031103393	0.181	0.164	1	3	Mesoderm	Atm
0.274628526	0.012036518	0.097	0.087	1	3	Mesoderm	Trmt5
0.274742096	0.022070383	0.05	0.037	1	3	Mesoderm	Cep120
0.275157362	0.011671863	0.032	0.023	1	3	Mesoderm	Mtfr2
0.275157374	0.015844088	0.032	0.02	1	3	Mesoderm	Elovl2
0.275986481	0.013423429	0.01	0.003	1	3	Mesoderm	AC153140.2
0.275986481	0.010691914	0.01	0.004	1	3	Mesoderm	Gm48708
0.276583768	0.031336009	0.131	0.109	1	3	Mesoderm	Ppp6r3
0.276594731	0.018970072	0.19	0.171	1	3	Mesoderm	Slc25a38
0.276802245	0.009377193	0.01	0.003	1	3	Mesoderm	Cd72
0.276802245	0.008770253	0.01	0.003	1	3	Mesoderm	Trpc3
0.276802245	0.008466879	0.01	0.004	1	3	Mesoderm	Spag16
0.276802245	0.007860323	0.01	0.004	1	3	Mesoderm	Zfp128
0.276802245	0.006950966	0.01	0.005	1	3	Mesoderm	Gm13610
0.276802245	0.006647974	0.01	0.005	1	3	Mesoderm	D930030I03Rik
0.276802245	0.006345046	0.01	0.005	1	3	Mesoderm	Cacna1d
0.276802245	0.004831359	0.01	0.007	1	3	Mesoderm	Hist1h4m
0.276802245	0.004226328	0.01	0.007	1	3	Mesoderm	Zfp551
0.276802245	0.003923908	0.01	0.007	1	3	Mesoderm	Ptpru
0.276802245	0.003923908	0.01	0.007	1	3	Mesoderm	CAAA01147332.1
0.276802245	0.002110718	0.01	0.008	1	3	Mesoderm	Klf12
0.276802245	0.001506827	0.01	0.009	1	3	Mesoderm	E130307A14Rik
0.277291159	0.003768435	0.05	0.045	1	3	Mesoderm	Gm46430
0.277627028	0.002241266	0.147	0.145	1	3	Mesoderm	Katnbl1
0.277707588	0.013643431	0.143	0.13	1	3	Mesoderm	Skil
0.277722795	0.096426461	0.353	0.294	1	3	Mesoderm	Txlna
0.277779089	0.024220531	0.298	0.289	1	3	Mesoderm	Upf3a
0.277822134	0.021574091	0.464	0.423	1	3	Mesoderm	Huwe1
0.278168871	0.006345046	0.01	0.005	1	3	Mesoderm	Stambpl1
0.279644744	0.019647834	0.028	0.016	1	3	Mesoderm	Ankrd6
0.279758979	0.046584572	0.157	0.123	1	3	Mesoderm	Ggps1
0.279836726	0.031631487	0.647	0.611	1	3	Mesoderm	Exosc3
0.279959872	0.006028787	0.028	0.027	1	3	Mesoderm	Epdr1
0.280247339	0.009405256	0.05	0.043	1	3	Mesoderm	Acvr2a
0.280433207	0.015220244	0.125	0.117	1	3	Mesoderm	Stx5a
0.280727528	0.059607037	0.391	0.359	1	3	Mesoderm	Thap11
0.280904959	0.022776334	0.214	0.202	1	3	Mesoderm	Cwc27
0.281293862	0.029194435	0.161	0.133	1	3	Mesoderm	Vezf1
0.281675456	0.032361742	0.232	0.218	1	3	Mesoderm	Etaa1
0.282008714	0.020757089	0.121	0.103	1	3	Mesoderm	Lman2l
0.282681751	0.015700686	0.192	0.191	1	3	Mesoderm	Baz2a
0.282983135	0.016445498	0.075	0.064	1	3	Mesoderm	Fkbp10
0.283003935	0.029209787	0.063	0.043	1	3	Mesoderm	Zbtb33
0.283214446	0.040459261	0.2	0.166	1	3	Mesoderm	Cdk13
0.283445971	0.029296216	0.117	0.095	1	3	Mesoderm	Tpst1
0.283595192	0.042720018	0.163	0.135	1	3	Mesoderm	Ivd
0.283773889	0.027302184	0.117	0.097	1	3	Mesoderm	Pdhx
0.284040234	0.000855403	0.109	0.108	1	3	Mesoderm	Vcpkmt
0.28436315	0.05219759	0.615	0.586	1	3	Mesoderm	Dnttip2
0.284529102	0.047015614	0.274	0.247	1	3	Mesoderm	Cyth2
0.284687943	0.018666508	0.062	0.049	1	3	Mesoderm	2310022A10Rik
0.28483729	0.023717741	0.21	0.178	1	3	Mesoderm	Jarid2
0.284987813	0.019779008	0.048	0.033	1	3	Mesoderm	Ubtd1
0.285219715	0.015892834	0.252	0.241	1	3	Mesoderm	Strn3
0.28524148	0.043855037	0.349	0.33	1	3	Mesoderm	Gm9493
0.285505137	0.026675995	0.095	0.081	1	3	Mesoderm	Pou2f1
0.285833941	0.008494989	0.028	0.021	1	3	Mesoderm	Nrep
0.285849163	0.039721365	0.185	0.151	1	3	Mesoderm	Tcf4
0.285895884	0.037969165	0.093	0.07	1	3	Mesoderm	Bmp7
0.286184699	0.000923375	0.149	0.143	1	3	Mesoderm	Rcc1l
0.286214997	0.019246836	0.063	0.047	1	3	Mesoderm	Gramd3
0.286214997	0.009989487	0.063	0.055	1	3	Mesoderm	Ankfy1
0.286519006	0.014377419	0.026	0.015	1	3	Mesoderm	Spag4
0.286519006	0.012579295	0.026	0.016	1	3	Mesoderm	Crb2
0.286519006	0.012579295	0.026	0.016	1	3	Mesoderm	Rps6ka5
0.286519006	0.010185276	0.026	0.019	1	3	Mesoderm	St3gal3
0.286519006	0.000945797	0.026	0.025	1	3	Mesoderm	Zfp275
0.286878977	0.017903274	0.194	0.177	1	3	Mesoderm	Stx16
0.287069138	0.022865958	0.367	0.349	1	3	Mesoderm	Fam92a
0.287549986	0.001538549	0.127	0.122	1	3	Mesoderm	Aif1l
0.287563295	0.01828439	0.073	0.06	1	3	Mesoderm	Adat1
0.288412929	0.017465142	0.129	0.117	1	3	Mesoderm	Csk
0.288637771	0.013478077	0.026	0.016	1	3	Mesoderm	Grk3
0.288759948	0.077199808	0.442	0.399	1	3	Mesoderm	Utp14a
0.288963057	0.001033458	0.002	0.001	1	3	Mesoderm	AC126055.1
0.288963057	0.000425239	0.002	0.002	1	3	Mesoderm	Psd
0.289131174	0.012031256	0.308	0.3	1	3	Mesoderm	Thoc6
0.28942175	0.013777795	0.024	0.016	1	3	Mesoderm	Sos2
0.289473169	0.02331568	0.063	0.042	1	3	Mesoderm	Oscp1
0.289507572	0.011699816	0.012	0.006	1	3	Mesoderm	Gli1
0.289507572	0.004751423	0.012	0.01	1	3	Mesoderm	3110021N24Rik
0.290020613	0.013152507	0.097	0.087	1	3	Mesoderm	Uimc1
0.290380428	0.001152487	0.004	0.003	1	3	Mesoderm	Slc9a7
0.290426473	0.02252759	0.083	0.07	1	3	Mesoderm	Nek4
0.290513443	0.01099516	0.012	0.004	1	3	Mesoderm	4930507D05Rik
0.290513443	0.010691914	0.012	0.004	1	3	Mesoderm	Rsad1
0.290513443	0.009479565	0.012	0.005	1	3	Mesoderm	4933415A04Rik
0.290513443	0.009176637	0.012	0.005	1	3	Mesoderm	Hist1h2bp
0.290513443	0.00796556	0.012	0.006	1	3	Mesoderm	Ccdc157
0.290513443	0.006453142	0.012	0.007	1	3	Mesoderm	AC127341.3
0.290513443	0.006150849	0.012	0.008	1	3	Mesoderm	Mzf1
0.290513443	0.006150849	0.012	0.008	1	3	Mesoderm	Mgat3
0.290513443	0.006150849	0.012	0.008	1	3	Mesoderm	Zbtb20
0.290513443	0.006150849	0.012	0.008	1	3	Mesoderm	Actn3
0.290513443	0.002829796	0.012	0.01	1	3	Mesoderm	Vegfc
0.290513443	0.000118245	0.012	0.012	1	3	Mesoderm	Lrrn1
0.290877033	0.027947986	0.167	0.147	1	3	Mesoderm	Pprc1
0.290963314	0.067834118	0.266	0.232	1	3	Mesoderm	Eri1
0.291074809	0.010561011	0.073	0.066	1	3	Mesoderm	Ccdc66
0.291126024	0.014886598	0.024	0.013	1	3	Mesoderm	Mtmr10
0.291126024	0.013384573	0.024	0.014	1	3	Mesoderm	Zfp626
0.291126024	0.013084355	0.024	0.014	1	3	Mesoderm	Gcc1
0.291126024	0.012484108	0.024	0.014	1	3	Mesoderm	Rgs5
0.291126024	0.010684862	0.024	0.015	1	3	Mesoderm	Tram1l1
0.291126024	0.00978608	0.024	0.017	1	3	Mesoderm	Cd59b
0.291126024	0.00948661	0.024	0.017	1	3	Mesoderm	9930012K11Rik
0.291126024	0.008588574	0.024	0.018	1	3	Mesoderm	Ehd3
0.291126024	0.005897815	0.024	0.02	1	3	Mesoderm	Ighmbp2
0.291126024	0.004405114	0.024	0.02	1	3	Mesoderm	Zfp354a
0.291196261	0.018937405	0.073	0.061	1	3	Mesoderm	Rufy1
0.292030742	0.013119672	0.012	0.003	1	3	Mesoderm	Mfap5
0.292030742	0.009479565	0.012	0.005	1	3	Mesoderm	Ehd2
0.292030742	0.002829796	0.012	0.01	1	3	Mesoderm	Fam13a
0.292203738	0.015269898	0.315	0.298	1	3	Mesoderm	Rab1b
0.292307847	0.01184607	0.208	0.194	1	3	Mesoderm	Znhit2
0.292553645	0.036988747	0.139	0.112	1	3	Mesoderm	Nbr1
0.292910526	0.014688138	0.046	0.034	1	3	Mesoderm	Ncam1
0.29318854	0.015487846	0.024	0.013	1	3	Mesoderm	Tesk2
0.293498638	0.019703614	0.022	0.01	1	3	Mesoderm	Otx1
0.293498638	0.012484108	0.022	0.015	1	3	Mesoderm	Gm39459
0.293498638	0.00978608	0.022	0.017	1	3	Mesoderm	Snhg10
0.293498638	0.005897815	0.022	0.019	1	3	Mesoderm	Zswim4
0.293657021	0.032968642	0.437	0.394	1	3	Mesoderm	Pold3
0.293877629	0.011027872	0.085	0.074	1	3	Mesoderm	Trove2
0.294069886	0.014400447	0.149	0.141	1	3	Mesoderm	Slc35a4
0.294236746	0.001926673	0.339	0.322	1	3	Mesoderm	Htatsf1
0.295121099	0.017206579	0.022	0.01	1	3	Mesoderm	Gm527
0.295121099	0.010585939	0.022	0.014	1	3	Mesoderm	Tspyl4
0.295121099	0.009685474	0.022	0.014	1	3	Mesoderm	Hist1h1t
0.295121099	0.007286978	0.022	0.017	1	3	Mesoderm	Ppard
0.295121099	0.002203376	0.022	0.02	1	3	Mesoderm	Nr1d2
0.296258257	0.005463839	0.014	0.012	1	3	Mesoderm	Tlcd2
0.296459033	0.009231862	0.077	0.066	1	3	Mesoderm	3010003L21Rik
0.296598375	0.039202544	0.127	0.1	1	3	Mesoderm	Zfp560
0.297120008	0.00549072	0.022	0.018	1	3	Mesoderm	Rbm4
0.297425024	0.012305609	0.014	0.005	1	3	Mesoderm	Gm5113
0.297425024	0.009581543	0.014	0.007	1	3	Mesoderm	Scml2
0.297425024	0.009581543	0.014	0.007	1	3	Mesoderm	Gm29202
0.297425024	0.008372496	0.014	0.008	1	3	Mesoderm	Gm26981
0.297425024	0.006259099	0.014	0.009	1	3	Mesoderm	Sfxn4
0.297425024	0.005957438	0.014	0.01	1	3	Mesoderm	Creb3l4
0.297425024	0.005957438	0.014	0.009	1	3	Mesoderm	Antxr1
0.297425024	0.000538293	0.014	0.014	1	3	Mesoderm	Pkn3
0.29755759	0.056887462	0.167	0.123	1	3	Mesoderm	Brwd1
0.29762792	0.012725122	0.399	0.383	1	3	Mesoderm	Rcbtb2
0.29790454	0.064482736	0.24	0.196	1	3	Mesoderm	Bambi
0.298219569	0.00292074	0.321	0.324	1	3	Mesoderm	Drg2
0.298240703	0.019236672	0.02	0.006	1	3	Mesoderm	Zc3h12b
0.298240703	0.015307679	0.02	0.009	1	3	Mesoderm	Rwdd3
0.298240703	0.012895145	0.02	0.011	1	3	Mesoderm	Lix1l
0.298240703	0.011690389	0.02	0.012	1	3	Mesoderm	Clcn6
0.298240703	0.009584485	0.02	0.013	1	3	Mesoderm	Sgtb
0.298240703	0.007481649	0.02	0.015	1	3	Mesoderm	Gm10093
0.298240703	0.006581371	0.02	0.015	1	3	Mesoderm	Bcl2
0.298240703	0.003584497	0.02	0.017	1	3	Mesoderm	Rundc1
0.298240703	0.000892622	0.02	0.019	1	3	Mesoderm	D930016D06Rik
0.298406987	0.019134316	0.694	0.645	1	3	Mesoderm	Pgp
0.298427876	0.014099764	0.044	0.035	1	3	Mesoderm	Lbhd1
0.298427876	0.008522138	0.044	0.039	1	3	Mesoderm	Rrnad1
0.298526647	0.007108705	0.058	0.055	1	3	Mesoderm	Hist1h2bb
0.298630639	0.012989931	0.02	0.012	1	3	Mesoderm	Stra6
0.298676798	0.007181494	0.018	0.014	1	3	Mesoderm	Cdkl1
0.298824225	0.012498146	0.016	0.009	1	3	Mesoderm	Catip
0.299011926	0.027585651	0.081	0.065	1	3	Mesoderm	Cep170
0.299256997	0.030329468	0.446	0.407	1	3	Mesoderm	Noc2l
0.300101716	0.01703255	0.018	0.006	1	3	Mesoderm	AI606181
0.300101716	0.013403887	0.018	0.008	1	3	Mesoderm	4930513N10Rik
0.300101716	0.010085612	0.018	0.011	1	3	Mesoderm	Tceanc
0.300101716	0.010085612	0.018	0.011	1	3	Mesoderm	Vopp1
0.300101716	0.009483108	0.018	0.011	1	3	Mesoderm	1110020A21Rik
0.300101716	0.009483108	0.018	0.011	1	3	Mesoderm	9130011E15Rik
0.300101716	0.006474358	0.018	0.013	1	3	Mesoderm	Mtcp1
0.300101716	0.004371961	0.018	0.015	1	3	Mesoderm	Zscan2
0.300101716	0.003171965	0.018	0.015	1	3	Mesoderm	Usp54
0.300120865	0.019813869	0.103	0.088	1	3	Mesoderm	Pde7a
0.300129165	0.013309513	0.016	0.007	1	3	Mesoderm	C920006O11Rik
0.300129165	0.013006966	0.016	0.007	1	3	Mesoderm	Kcne1
0.300129165	0.007873352	0.016	0.01	1	3	Mesoderm	Cnnm4
0.300129165	0.00606584	0.016	0.011	1	3	Mesoderm	Bcas1
0.300129165	0.005463839	0.016	0.012	1	3	Mesoderm	Zfp420
0.300129165	0.005162933	0.016	0.012	1	3	Mesoderm	1110006O24Rik
0.300129165	0.003659343	0.016	0.013	1	3	Mesoderm	Zfp276
0.300129165	0.0018571	0.016	0.015	1	3	Mesoderm	Hectd2
0.300242137	0.030400425	0.5	0.469	1	3	Mesoderm	Bcl7c
0.300327762	0.056978469	0.131	0.084	1	3	Mesoderm	Tpd52l1
0.300580281	0.057391327	0.302	0.257	1	3	Mesoderm	Rwdd4a
0.300822908	0.034053911	0.399	0.378	1	3	Mesoderm	Nras
0.300830195	0.014573003	0.593	0.585	1	3	Mesoderm	Fh1
0.301066112	0.011359601	0.044	0.035	1	3	Mesoderm	Arv1
0.301066112	0.00636808	0.044	0.039	1	3	Mesoderm	Pcbp3
0.301066112	0.002270343	0.044	0.041	1	3	Mesoderm	Fign
0.301582496	0.017210046	0.187	0.179	1	3	Mesoderm	Arih1
0.30188053	0.006969313	0.016	0.011	1	3	Mesoderm	Egr1
0.30188053	0.003058345	0.016	0.014	1	3	Mesoderm	Garem1
0.301946683	0.002272622	0.018	0.016	1	3	Mesoderm	Disp1
0.301946683	0.00107437	0.018	0.016	1	3	Mesoderm	Ccng2
0.302048865	0.032014906	0.28	0.264	1	3	Mesoderm	Wac
0.302834182	0.008155819	0.153	0.146	1	3	Mesoderm	Gnpat
0.302943306	0.057934187	0.317	0.277	1	3	Mesoderm	Diablo
0.303111217	0.034064475	0.081	0.057	1	3	Mesoderm	Blcap
0.303194631	0.007958056	0.337	0.333	1	3	Mesoderm	Sptbn1
0.304528794	0.010864356	0.359	0.35	1	3	Mesoderm	Kpna3
0.304869264	0.02054418	0.058	0.044	1	3	Mesoderm	Fchsd2
0.305061829	0.016785854	0.302	0.281	1	3	Mesoderm	Acbd3
0.305141253	0.057352251	0.552	0.519	1	3	Mesoderm	Papola
0.30568055	0.028044872	0.244	0.217	1	3	Mesoderm	Pgap2
0.306267993	0.055013569	0.345	0.313	1	3	Mesoderm	Nup54
0.306505581	0.055717074	0.411	0.372	1	3	Mesoderm	Emd
0.306842355	0.034187062	0.042	0.019	1	3	Mesoderm	Dpf1
0.307237659	0.029313701	0.089	0.073	1	3	Mesoderm	B3galt6
0.307320118	0.045424856	0.458	0.443	1	3	Mesoderm	Mrpl50
0.307432007	0.010085612	0.056	0.051	1	3	Mesoderm	Mettl4
0.308041163	0.031454984	0.353	0.328	1	3	Mesoderm	Cyfip1
0.308093967	0.019669731	0.058	0.043	1	3	Mesoderm	Kdm4a
0.308138378	0.029724502	0.103	0.084	1	3	Mesoderm	Man2a1
0.308871332	0.081637028	0.571	0.509	1	3	Mesoderm	Ruvbl2
0.309461196	0.013327956	0.042	0.032	1	3	Mesoderm	Top3a
0.310595164	0.016965522	0.056	0.044	1	3	Mesoderm	Sh3bp5l
0.310614844	0.034019196	0.056	0.034	1	3	Mesoderm	Cnksr2
0.31067096	0.020187001	0.546	0.52	1	3	Mesoderm	Ube2j2
0.310986702	0.060249381	0.716	0.674	1	3	Mesoderm	Ruvbl1
0.311679446	0.028119535	0.167	0.152	1	3	Mesoderm	Ylpm1
0.311886972	0.000670185	0.069	0.068	1	3	Mesoderm	Ube2cbp
0.311963231	0.006552986	0.069	0.063	1	3	Mesoderm	Zfp931
0.312242226	0.010380069	0.042	0.033	1	3	Mesoderm	6330418K02Rik
0.31243972	0.035799346	0.992	0.992	1	3	Mesoderm	Selenoh
0.312813969	0.04341496	0.254	0.223	1	3	Mesoderm	Atg101
0.312977249	0.012742088	0.111	0.102	1	3	Mesoderm	Chuk
0.313081294	0.000217275	0.202	0.195	1	3	Mesoderm	Elp3
0.313647289	0.039637092	0.806	0.775	1	3	Mesoderm	Eprs
0.313746784	0.032878388	0.067	0.045	1	3	Mesoderm	Papd7
0.313746784	0.006083681	0.067	0.064	1	3	Mesoderm	Neo1
0.313799921	0.016091603	0.056	0.044	1	3	Mesoderm	Gpc6
0.313816972	0.002483229	0.335	0.324	1	3	Mesoderm	Mettl23
0.314841114	0.021665962	0.081	0.064	1	3	Mesoderm	Mecp2
0.315039213	0.014213497	0.042	0.03	1	3	Mesoderm	A930024E05Rik
0.315481146	0.023313524	0.069	0.053	1	3	Mesoderm	Dgat1
0.315712309	0.006256293	0.246	0.24	1	3	Mesoderm	B230219D22Rik
0.316420649	0.011368292	0.244	0.233	1	3	Mesoderm	Sdf2l1
0.316916037	0.019970777	0.365	0.343	1	3	Mesoderm	Ehmt1
0.317374498	0.032959229	0.47	0.439	1	3	Mesoderm	Tma16
0.317493859	0.032990242	0.147	0.123	1	3	Mesoderm	Cyp51
0.317876575	0.037581356	0.96	0.971	1	3	Mesoderm	Eif3k
0.318102017	0.015010499	0.04	0.028	1	3	Mesoderm	Tmem186
0.31839063	0.007144336	0.04	0.034	1	3	Mesoderm	Mmp2
0.318595742	0.040744436	0.117	0.091	1	3	Mesoderm	Ccnjl
0.318600893	0.004152656	0.081	0.076	1	3	Mesoderm	Mcur1
0.318675126	0.017425719	0.113	0.099	1	3	Mesoderm	Kif1b
0.319279461	0.034459207	0.147	0.122	1	3	Mesoderm	Grk2
0.319344	0.047388396	0.641	0.607	1	3	Mesoderm	Mcl1
0.319737763	0.034019196	0.054	0.033	1	3	Mesoderm	Myadm
0.319836781	0.014547659	0.054	0.044	1	3	Mesoderm	Dcaf10
0.320348396	0.044514345	0.754	0.71	1	3	Mesoderm	Prdx4
0.320566151	0.001808741	0.01	0.008	1	3	Mesoderm	Cd40
0.321038497	0.008171461	0.067	0.06	1	3	Mesoderm	Mocs3
0.321191974	0.083765618	0.165	0.129	1	3	Mesoderm	Mageh1
0.321589734	0.036789936	0.419	0.39	1	3	Mesoderm	Ppp1r7
0.322204042	0.039288147	0.44	0.403	1	3	Mesoderm	Prpf31
0.323160033	0.027723047	0.054	0.034	1	3	Mesoderm	Hdac8
0.324613319	0.004757306	0.282	0.274	1	3	Mesoderm	Psmd5
0.324832953	0.056984427	0.379	0.347	1	3	Mesoderm	Smarcad1
0.32514535	0.01460407	0.252	0.243	1	3	Mesoderm	Otud4
0.325657418	0.027643983	0.097	0.082	1	3	Mesoderm	Alkbh8
0.325724927	0.026440487	0.24	0.22	1	3	Mesoderm	Chek1
0.326247284	0.019138075	0.054	0.039	1	3	Mesoderm	Phkb
0.326386921	0.039549434	0.435	0.402	1	3	Mesoderm	Pigx
0.326430252	0.036835862	0.099	0.073	1	3	Mesoderm	1110002L01Rik
0.326703844	0.054694048	0.458	0.435	1	3	Mesoderm	Cul3
0.327331291	0.035482642	0.478	0.45	1	3	Mesoderm	Ryk
0.327407806	0.020986919	0.222	0.209	1	3	Mesoderm	Riox1
0.328502621	0.028982727	0.208	0.189	1	3	Mesoderm	Rbm4b
0.32946256	0.055696208	0.343	0.311	1	3	Mesoderm	Isy1
0.329590457	0.076898964	0.312	0.253	1	3	Mesoderm	Brd8
0.329671064	0.012217912	0.052	0.043	1	3	Mesoderm	Igfbpl1
0.330190902	0.032338419	0.319	0.292	1	3	Mesoderm	Gon4l
0.330251819	0.016024608	0.065	0.054	1	3	Mesoderm	Spata6
0.330422752	0.019616011	0.065	0.05	1	3	Mesoderm	Tmem69
0.330686262	0.041763526	0.528	0.491	1	3	Mesoderm	Polr1c
0.331628375	0.025704473	1	1	1	3	Mesoderm	Rpl29
0.332786223	0.027234376	0.063	0.046	1	3	Mesoderm	Fam171a2
0.332959278	0.017808409	0.145	0.131	1	3	Mesoderm	Gps2
0.333857768	0.001474009	0.72	0.706	1	3	Mesoderm	Gnl3
0.333918929	0.037826443	0.506	0.46	1	3	Mesoderm	Ppp4c
0.334880251	0.017323778	0.679	0.655	1	3	Mesoderm	Eif3g
0.335242796	0.014516257	0.163	0.155	1	3	Mesoderm	Uqcc1
0.335416667	0.020918543	0.151	0.133	1	3	Mesoderm	Smad7
0.33549408	0.008795764	0.103	0.098	1	3	Mesoderm	Tfb2m
0.335705245	0.016194978	0.038	0.026	1	3	Mesoderm	Wnt8a
0.33601617	0.020266232	0.135	0.125	1	3	Mesoderm	Erlec1
0.336167355	0.033617622	0.05	0.031	1	3	Mesoderm	Smad5
0.336560438	0.00669628	0.135	0.126	1	3	Mesoderm	Wasf1
0.337053424	0.077531055	0.867	0.865	1	3	Mesoderm	Banf1
0.33732488	0.030131554	0.306	0.307	1	3	Mesoderm	Trmt10c
0.337407123	0.058679105	0.821	0.793	1	3	Mesoderm	Vdac3
0.337560623	0.028426642	0.296	0.286	1	3	Mesoderm	Rpp14
0.338116823	0.029282878	0.976	0.966	1	3	Mesoderm	Pdia6
0.338248881	0.021731149	0.312	0.29	1	3	Mesoderm	Iars
0.338480221	0.04754105	0.103	0.077	1	3	Mesoderm	Mcm3ap
0.338680297	0.020868065	0.075	0.059	1	3	Mesoderm	Blzf1
0.338757566	0.024049333	0.123	0.108	1	3	Mesoderm	Rab3gap1
0.338855852	0.00712745	0.036	0.029	1	3	Mesoderm	Zfyve27
0.339450012	0.061963093	0.456	0.413	1	3	Mesoderm	Ppdpf
0.339523074	0.03090904	0.589	0.556	1	3	Mesoderm	Rap1a
0.339847147	0.086600396	0.813	0.792	1	3	Mesoderm	Uchl3
0.340162934	0.04932374	0.413	0.396	1	3	Mesoderm	Jmjd6
0.340414453	0.018948262	0.095	0.08	1	3	Mesoderm	Ifnar1
0.340735036	0.030233335	0.367	0.32	1	3	Mesoderm	Dusp9
0.342651781	0.018470563	0.05	0.037	1	3	Mesoderm	Exo5
0.343665028	0.062314865	0.272	0.237	1	3	Mesoderm	Bnip2
0.344547754	0.000322412	0.083	0.083	1	3	Mesoderm	Clk2
0.344570432	0.014693393	0.103	0.094	1	3	Mesoderm	Edem1
0.344631965	0.056485485	0.141	0.102	1	3	Mesoderm	Zfp146
0.345258909	0.011671863	0.151	0.143	1	3	Mesoderm	Sympk
0.345294964	0.04193992	0.835	0.853	1	3	Mesoderm	Gdi2
0.34554887	0.015634446	0.034	0.022	1	3	Mesoderm	Gm13075
0.34554887	0.01325376	0.034	0.024	1	3	Mesoderm	Hist1h2af
0.345561967	0.020576635	0.103	0.086	1	3	Mesoderm	Gpatch2
0.346460616	0.007075039	0.048	0.045	1	3	Mesoderm	Wdr24
0.346476344	0.010085612	0.048	0.044	1	3	Mesoderm	Dzip1l
0.346639456	0.012061784	0.133	0.122	1	3	Mesoderm	Arl13b
0.347050664	0.001799001	0.046	0.043	1	3	Mesoderm	Rgl1
0.347289553	0.043986018	0.085	0.054	1	3	Mesoderm	Zyg11b
0.347640807	0.045163645	0.421	0.399	1	3	Mesoderm	Znhit6
0.348326379	0.002147197	0.325	0.338	1	3	Mesoderm	Dcaf13
0.348870854	0.018815489	0.171	0.151	1	3	Mesoderm	2700097O09Rik
0.349404415	0.058041267	0.274	0.249	1	3	Mesoderm	Exoc3
0.349965234	0.004536628	0.264	0.258	1	3	Mesoderm	Tsr1
0.35026758	0.02198372	0.286	0.273	1	3	Mesoderm	Sbno1
0.350503649	0.028646969	0.071	0.052	1	3	Mesoderm	2610008E11Rik
0.35084079	0.030844172	0.127	0.111	1	3	Mesoderm	Paxip1
0.351313498	0.006687035	0.222	0.221	1	3	Mesoderm	Sgo2a
0.35198879	0.047834744	0.817	0.772	1	3	Mesoderm	Tkt
0.352095618	0.025252435	0.073	0.056	1	3	Mesoderm	Osbpl1a
0.352753419	0.024597169	0.032	0.016	1	3	Mesoderm	Proser3
0.35313988	0.0945045	0.687	0.636	1	3	Mesoderm	Ddx24
0.353337936	0.015238468	0.881	0.895	1	3	Mesoderm	Pfdn5
0.35376467	0.004075765	0.986	0.987	1	3	Mesoderm	Atp5f1
0.354661605	0.016388419	0.292	0.284	1	3	Mesoderm	BC005624
0.354739493	0.011881125	0.19	0.17	1	3	Mesoderm	Slu7
0.354808348	0.025984749	0.121	0.101	1	3	Mesoderm	Kat14
0.354837389	0.040036663	0.264	0.251	1	3	Mesoderm	Chtf8
0.354846418	0.03608082	0.232	0.195	1	3	Mesoderm	N4bp1
0.355214814	0.017635885	0.032	0.019	1	3	Mesoderm	Sowahc
0.355214814	0.007511668	0.032	0.026	1	3	Mesoderm	Zxdc
0.355214814	0.002771803	0.032	0.029	1	3	Mesoderm	Nceh1
0.355743484	0.019014484	0.181	0.164	1	3	Mesoderm	Zfp131
0.355986461	0.07271855	0.534	0.487	1	3	Mesoderm	Idh2
0.355992881	0.011550128	0.048	0.038	1	3	Mesoderm	Slamf1
0.356409657	0.002161217	0.188	0.188	1	3	Mesoderm	Prr5
0.356419729	0.002270343	0.042	0.041	1	3	Mesoderm	Zfp777
0.357463944	0.030635449	0.173	0.156	1	3	Mesoderm	Kansl1
0.357863678	0.02182542	0.032	0.015	1	3	Mesoderm	Fgd2
0.358620826	0.008018578	0.081	0.077	1	3	Mesoderm	Dync2li1
0.358708436	0.032072425	0.113	0.085	1	3	Mesoderm	Prpf18
0.359287473	0.021847777	0.115	0.094	1	3	Mesoderm	Xrn1
0.359460774	0.016259379	0.093	0.081	1	3	Mesoderm	Katnb1
0.35973173	0.015572099	0.214	0.198	1	3	Mesoderm	Ube4b
0.360306397	0.002314545	0.046	0.047	1	3	Mesoderm	A630089N07Rik
0.36191184	0.014356651	0.171	0.149	1	3	Mesoderm	Cdk16
0.36268069	0.004593428	0.022	0.019	1	3	Mesoderm	Zfat
0.363063094	0.009632119	0.125	0.109	1	3	Mesoderm	Rtl8a
0.363452103	0.0061801	0.046	0.04	1	3	Mesoderm	Efs
0.363473612	0.003060424	0.145	0.136	1	3	Mesoderm	Prps1l3
0.363610725	0.028372725	0.278	0.267	1	3	Mesoderm	Coa6
0.365093944	0.046739494	0.518	0.465	1	3	Mesoderm	Dcakd
0.365136775	0.009490072	0.03	0.023	1	3	Mesoderm	Gpr173
0.365136775	0.000290504	0.03	0.029	1	3	Mesoderm	Gm12728
0.365325778	0.000557806	0.069	0.068	1	3	Mesoderm	Rhot2
0.365402623	0.058046526	0.698	0.689	1	3	Mesoderm	Mbd3
0.365971688	0.065379502	0.359	0.328	1	3	Mesoderm	Tm2d2
0.366055333	0.01398852	0.071	0.063	1	3	Mesoderm	Usp45
0.366488662	0.080329514	0.393	0.33	1	3	Mesoderm	Idh3g
0.366647574	0.013511629	0.046	0.035	1	3	Mesoderm	P3h1
0.366761458	0.048440968	0.22	0.194	1	3	Mesoderm	Cenpn
0.367028128	0.044101554	0.359	0.353	1	3	Mesoderm	Brd3
0.367568991	0.016552726	0.058	0.047	1	3	Mesoderm	Dip2c
0.367746142	0.013664022	0.03	0.02	1	3	Mesoderm	Jade2
0.367746142	0.010085612	0.03	0.022	1	3	Mesoderm	Crym
0.367746142	0.008002297	0.03	0.023	1	3	Mesoderm	Fbxo46
0.36786134	0.042396835	0.55	0.52	1	3	Mesoderm	Adrm1
0.368009711	0.037319717	0.573	0.535	1	3	Mesoderm	C1d
0.370041371	0.022785474	0.252	0.24	1	3	Mesoderm	Cand1
0.370331336	0.066245624	0.242	0.201	1	3	Mesoderm	Ier5
0.370366671	0.010085612	0.03	0.022	1	3	Mesoderm	Jpx
0.371083245	0.012047128	0.548	0.531	1	3	Mesoderm	Eif1a
0.371349886	0.025568502	0.228	0.203	1	3	Mesoderm	Nudcd1
0.371391991	0.017953929	0.077	0.066	1	3	Mesoderm	Zc3h4
0.371395925	0.017128889	0.044	0.035	1	3	Mesoderm	Slc9a8
0.371784469	0.051314225	0.383	0.359	1	3	Mesoderm	Exosc1
0.372088635	0.023241707	0.067	0.051	1	3	Mesoderm	Cog6
0.37258182	0.019582366	0.135	0.122	1	3	Mesoderm	Rad54l2
0.372821143	0.034505977	0.115	0.092	1	3	Mesoderm	Chd2
0.372943471	0.020247583	0.028	0.015	1	3	Mesoderm	Pxylp1
0.372943471	0.018748679	0.028	0.016	1	3	Mesoderm	Rel
0.372943471	0.003548157	0.028	0.027	1	3	Mesoderm	Plxdc2
0.373242924	0.063775877	0.915	0.891	1	3	Mesoderm	Snrpd2
0.373639127	0.014652551	0.298	0.28	1	3	Mesoderm	Ss18
0.374479753	0.009900283	0.101	0.09	1	3	Mesoderm	Snx7
0.374529203	0.014893455	0.044	0.032	1	3	Mesoderm	Nemp1
0.374688584	0.014688138	0.044	0.034	1	3	Mesoderm	Acyp2
0.374817509	0.014313735	0.165	0.161	1	3	Mesoderm	Fam208b
0.375026475	0.048151775	0.153	0.118	1	3	Mesoderm	Krt10
0.375029441	0.013309513	0.194	0.181	1	3	Mesoderm	Rpusd4
0.375306101	0.007303171	0.028	0.022	1	3	Mesoderm	Kcnc3
0.375306101	0.005517289	0.028	0.024	1	3	Mesoderm	Tk2
0.375306101	0.005219857	0.028	0.024	1	3	Mesoderm	Gm29666
0.375306101	0.004327928	0.028	0.024	1	3	Mesoderm	Ap4e1
0.375306101	0.000172868	0.028	0.028	1	3	Mesoderm	Wdr90
0.375578991	0.028273936	0.129	0.108	1	3	Mesoderm	Etv4
0.377675876	0.016160126	0.738	0.704	1	3	Mesoderm	Arf5
0.377870655	0.019265885	0.028	0.014	1	3	Mesoderm	Fam149a
0.377920845	0.060723361	0.425	0.385	1	3	Mesoderm	Rnmt
0.378357042	0.020331899	0.244	0.234	1	3	Mesoderm	Kpna2
0.378581949	0.027219959	0.188	0.166	1	3	Mesoderm	2610001J05Rik
0.378968526	0.00496161	0.056	0.05	1	3	Mesoderm	Gm9803
0.379412823	0.021079531	0.204	0.194	1	3	Mesoderm	Cirbp
0.379660864	0.027527902	0.042	0.028	1	3	Mesoderm	Pcsk5
0.379794249	0.019586253	0.099	0.082	1	3	Mesoderm	Zfp26
0.380069932	0.026699783	0.375	0.342	1	3	Mesoderm	Eif2b2
0.380281634	0.000720372	0.012	0.011	1	3	Mesoderm	Rep15
0.381210747	0.019412756	0.163	0.147	1	3	Mesoderm	Zwilch
0.381562805	0.011577455	0.562	0.556	1	3	Mesoderm	Laptm4a
0.382487558	0.014449082	0.079	0.066	1	3	Mesoderm	2410018L13Rik
0.38272889	0.022892498	0.163	0.141	1	3	Mesoderm	Zfp451
0.383045377	0.01800836	0.196	0.183	1	3	Mesoderm	Clpx
0.383362165	0.008171461	0.065	0.059	1	3	Mesoderm	B4galt1
0.383402595	0.021068878	0.026	0.013	1	3	Mesoderm	Sorbs3
0.384333966	0.000656854	0.012	0.015	1	3	Mesoderm	Map2
0.384593957	0.009092152	0.282	0.282	1	3	Mesoderm	Wdr5
0.384731937	0.028979079	0.306	0.294	1	3	Mesoderm	Ccz1
0.384836819	0.042653474	0.448	0.418	1	3	Mesoderm	Yrdc
0.385202924	0.026771772	0.252	0.228	1	3	Mesoderm	Phf23
0.385208218	0.021330369	0.444	0.45	1	3	Mesoderm	Snrpb2
0.385277911	0.03232535	0.127	0.102	1	3	Mesoderm	Smarca1
0.385440926	0.018779482	0.234	0.228	1	3	Mesoderm	Stk11
0.385705943	0.014377419	0.026	0.016	1	3	Mesoderm	Hist1h2br
0.385705943	0.008989755	0.026	0.019	1	3	Mesoderm	Phyhipl
0.385705943	0.004813216	0.026	0.022	1	3	Mesoderm	Nsun3
0.385705943	0.004217553	0.026	0.023	1	3	Mesoderm	Zfp40
0.385705943	5.48E-05	0.026	0.026	1	3	Mesoderm	Fanci
0.386043411	0.013327956	0.042	0.032	1	3	Mesoderm	Zfp369
0.386043411	0.01185326	0.042	0.033	1	3	Mesoderm	Zbtb48
0.386898328	0.03317884	0.187	0.159	1	3	Mesoderm	Kmt2b
0.387137457	0.05056283	0.282	0.261	1	3	Mesoderm	Fibp
0.387516142	0.012390237	0.065	0.055	1	3	Mesoderm	B3glct
0.38818143	0.009349731	0.228	0.213	1	3	Mesoderm	Mprip
0.388219825	0.007198329	0.026	0.02	1	3	Mesoderm	Mkl1
0.388219825	0.005409125	0.026	0.021	1	3	Mesoderm	Tbc1d22b
0.388876899	0.041154995	0.143	0.114	1	3	Mesoderm	Trp53rkb
0.389205546	0.00157238	0.042	0.04	1	3	Mesoderm	Camk2d
0.389432588	0.00959961	0.232	0.225	1	3	Mesoderm	Riox2
0.390111072	9.64E-05	0.081	0.087	1	3	Mesoderm	Bap1
0.390445399	0.006969639	0.554	0.543	1	3	Mesoderm	Ciapin1
0.390526005	0.021675857	0.087	0.07	1	3	Mesoderm	Ptpn9
0.390972422	0.024053214	0.829	0.823	1	3	Mesoderm	Sae1
0.391047319	0.02256755	0.169	0.153	1	3	Mesoderm	Brca2
0.392382934	0.002157889	0.042	0.037	1	3	Mesoderm	Nbea
0.392546369	0.047782069	0.312	0.281	1	3	Mesoderm	Btbd1
0.392769429	0.032490205	0.159	0.136	1	3	Mesoderm	Nol10
0.393136067	0.018548247	0.131	0.118	1	3	Mesoderm	Eipr1
0.393772672	0.018923438	0.845	0.846	1	3	Mesoderm	Rnf7
0.394039063	0.073172181	0.429	0.395	1	3	Mesoderm	Rtf1
0.394041443	0.01491846	0.115	0.105	1	3	Mesoderm	Yeats2
0.394329547	0.039024496	0.28	0.254	1	3	Mesoderm	Rhno1
0.394345594	0.042002668	0.405	0.365	1	3	Mesoderm	Usp34
0.394729208	0.015577415	0.194	0.18	1	3	Mesoderm	Dtl
0.394913101	0.004795626	0.04	0.038	1	3	Mesoderm	Dis3l
0.39511027	0.019043141	0.137	0.122	1	3	Mesoderm	Wdr48
0.395129299	0.032230088	0.823	0.811	1	3	Mesoderm	Psmc4
0.395536031	0.001554754	0.087	0.082	1	3	Mesoderm	Arf2
0.395598748	0.022952861	0.075	0.058	1	3	Mesoderm	Zbtb44
0.395689601	0.041376587	0.798	0.748	1	3	Mesoderm	Snrpc
0.396307017	0.013684853	0.024	0.014	1	3	Mesoderm	Atrn
0.396307017	0.01188411	0.024	0.015	1	3	Mesoderm	Gstm2
0.396307017	0.005300549	0.024	0.02	1	3	Mesoderm	Slc35e3
0.396378999	0.027023336	0.268	0.251	1	3	Mesoderm	Pabpn1
0.396518598	0.009587392	0.024	0.018	1	3	Mesoderm	Pced1a
0.397504125	0.004873593	0.036	0.034	1	3	Mesoderm	Trafd1
0.398542603	0.065363934	0.3	0.257	1	3	Mesoderm	Lrrc58
0.398763729	0.006794177	0.024	0.019	1	3	Mesoderm	Relb
0.398767334	0.012481877	0.063	0.055	1	3	Mesoderm	Dnajc12
0.399022619	0.000765716	0.028	0.026	1	3	Mesoderm	Tfcp2
0.399097838	0.024665107	0.083	0.062	1	3	Mesoderm	Alpl
0.399471028	0.006300919	0.349	0.325	1	3	Mesoderm	Setd5
0.399553514	0.026203391	0.192	0.183	1	3	Mesoderm	Smyd5
0.399574924	0.000180891	0.165	0.157	1	3	Mesoderm	Tgif2
0.399784073	0.035006187	0.361	0.341	1	3	Mesoderm	Golga7
0.399875465	0.005842388	0.143	0.14	1	3	Mesoderm	Zmym1
0.400437678	0.012743978	0.151	0.134	1	3	Mesoderm	Med1
0.40126585	0.005814782	0.028	0.024	1	3	Mesoderm	Zfp72
0.401581764	0.025320125	0.167	0.151	1	3	Mesoderm	Cdc42se2
0.401901739	0.083024486	0.214	0.154	1	3	Mesoderm	Tcf12
0.402006436	0.044656175	0.236	0.196	1	3	Mesoderm	Ptpa
0.402285693	0.002158434	0.063	0.064	1	3	Mesoderm	Pigm
0.402943257	0.031087316	0.248	0.223	1	3	Mesoderm	Pex13
0.40318449	0.017796453	0.063	0.049	1	3	Mesoderm	6330403K07Rik
0.403671862	0.008693721	0.089	0.091	1	3	Mesoderm	Kdm6b
0.404318804	0.015306527	0.04	0.028	1	3	Mesoderm	Tab1
0.404344523	0.013327956	0.038	0.031	1	3	Mesoderm	Zfp768
0.404735281	0.045850153	0.296	0.278	1	3	Mesoderm	Nrbp1
0.404900083	0.008887857	0.022	0.017	1	3	Mesoderm	Inpp5e
0.404900083	0.002020001	0.022	0.022	1	3	Mesoderm	Arel1
0.405709705	0.03570435	0.204	0.193	1	3	Mesoderm	Pom121
0.406072976	0.00601523	0.456	0.444	1	3	Mesoderm	Nsmce2
0.40626242	0.00765724	0.052	0.044	1	3	Mesoderm	Lrch3
0.406556031	0.015700017	0.387	0.362	1	3	Mesoderm	Aurkb
0.406950515	0.037492459	0.454	0.435	1	3	Mesoderm	Nup37
0.407177673	0.007396524	0.063	0.057	1	3	Mesoderm	Dcbld2
0.407284438	0.010085612	0.022	0.014	1	3	Mesoderm	Gfra3
0.40756273	0.00220281	0.046	0.044	1	3	Mesoderm	Tubb2a
0.407660894	0.032959525	0.222	0.213	1	3	Mesoderm	Ppp3cb
0.409019814	0.005503875	0.522	0.511	1	3	Mesoderm	Ak6
0.409453152	0.015096715	0.022	0.011	1	3	Mesoderm	Wdr93
0.409453152	0.008185947	0.022	0.016	1	3	Mesoderm	Gm45351
0.410303657	0.034195791	0.55	0.506	1	3	Mesoderm	9130401M01Rik
0.41030932	0.080425601	0.347	0.312	1	3	Mesoderm	Dera
0.410535004	0.003339372	0.071	0.068	1	3	Mesoderm	Armcx5
0.410554207	0.030615264	0.304	0.283	1	3	Mesoderm	Lsm14a
0.410645726	0.011557051	0.609	0.614	1	3	Mesoderm	Cetn3
0.410805778	0.028307362	0.663	0.646	1	3	Mesoderm	Txn2
0.410953512	0.029258592	0.605	0.596	1	3	Mesoderm	Chd4
0.41134384	0.022951788	0.062	0.044	1	3	Mesoderm	Smarcal1
0.411483399	0.00486653	0.073	0.069	1	3	Mesoderm	Cep135
0.411539678	0.022583319	0.05	0.035	1	3	Mesoderm	Ermard
0.411596932	0.002929049	0.093	0.09	1	3	Mesoderm	Diaph3
0.412442283	0.017673238	0.238	0.223	1	3	Mesoderm	Xrcc6
0.413070967	0.018463342	1	1	1	3	Mesoderm	Rpl28
0.413133631	0.007216004	0.135	0.125	1	3	Mesoderm	Senp1
0.413218815	0.024620417	0.31	0.285	1	3	Mesoderm	Hist2h2ac
0.413618812	0.019673631	0.038	0.023	1	3	Mesoderm	Anks1
0.414202266	0.060340648	0.357	0.317	1	3	Mesoderm	Atg5
0.414314336	0.02091954	0.617	0.615	1	3	Mesoderm	Smc4
0.414503557	0.033854193	0.45	0.416	1	3	Mesoderm	Kdm5b
0.414610149	0.054687132	0.296	0.272	1	3	Mesoderm	Sephs1
0.414803459	0.055490874	0.218	0.186	1	3	Mesoderm	Sh3bgrl
0.414813899	0.020792118	0.071	0.057	1	3	Mesoderm	Gm17092
0.415596455	0.036616242	0.415	0.395	1	3	Mesoderm	Rbm28
0.4158136	0.003696694	0.02	0.019	1	3	Mesoderm	3110043O21Rik
0.415859612	0.064750587	0.454	0.4	1	3	Mesoderm	Gemin6
0.415866524	0.022614286	0.409	0.373	1	3	Mesoderm	Zfp771
0.417193787	0.030397793	0.113	0.087	1	3	Mesoderm	Tiparp
0.417888838	0.013497901	0.02	0.01	1	3	Mesoderm	Mgat5
0.417888838	0.011690389	0.02	0.012	1	3	Mesoderm	Wipf1
0.417888838	0.011389358	0.02	0.012	1	3	Mesoderm	H2-Q7
0.417888838	0.004183374	0.02	0.016	1	3	Mesoderm	Soga1
0.417888838	0.002387488	0.02	0.018	1	3	Mesoderm	Cttnbp2
0.417888838	0.002387488	0.02	0.017	1	3	Mesoderm	Gm5784
0.417946803	0.021956795	0.143	0.131	1	3	Mesoderm	Fbxw7
0.418165609	0.004800264	0.004	0.001	1	3	Mesoderm	Gm47985
0.418165609	0.004800264	0.004	0.001	1	3	Mesoderm	C230014O12Rik
0.418165609	0.004800264	0.004	0.001	1	3	Mesoderm	Zmat1
0.418165609	0.004800264	0.004	0.001	1	3	Mesoderm	Gm40634
0.418165609	0.004800264	0.004	0.001	1	3	Mesoderm	Gm4787
0.418165609	0.00449593	0.004	0.001	1	3	Mesoderm	Gm12408
0.418165609	0.00449593	0.004	0.001	1	3	Mesoderm	Dnajc6
0.418165609	0.00449593	0.004	0.001	1	3	Mesoderm	Gm19325
0.418165609	0.00449593	0.004	0.001	1	3	Mesoderm	Zpbp
0.418165609	0.00449593	0.004	0.001	1	3	Mesoderm	Ttc6
0.418165609	0.00449593	0.004	0.001	1	3	Mesoderm	Gm47439
0.418165609	0.00449593	0.004	0.001	1	3	Mesoderm	Gm10425
0.418165609	0.00419166	0.004	0.001	1	3	Mesoderm	Gm11827
0.418165609	0.00419166	0.004	0.001	1	3	Mesoderm	5430431A17Rik
0.418165609	0.00419166	0.004	0.001	1	3	Mesoderm	2810457G06Rik
0.418165609	0.00419166	0.004	0.001	1	3	Mesoderm	Gm26877
0.418165609	0.00419166	0.004	0.001	1	3	Mesoderm	Tmem179
0.418165609	0.00419166	0.004	0.001	1	3	Mesoderm	Zfpm2
0.418165609	0.003887455	0.004	0.001	1	3	Mesoderm	Tnnc2
0.418165609	0.003887455	0.004	0.001	1	3	Mesoderm	Clcnka
0.418165609	0.003887455	0.004	0.001	1	3	Mesoderm	Oas1a
0.418165609	0.003887455	0.004	0.001	1	3	Mesoderm	BC030343
0.418165609	0.003887455	0.004	0.001	1	3	Mesoderm	Gm44832
0.418165609	0.003887455	0.004	0.001	1	3	Mesoderm	Deup1
0.418165609	0.003887455	0.004	0.001	1	3	Mesoderm	9430037G07Rik
0.418165609	0.003887455	0.004	0.001	1	3	Mesoderm	Med9os
0.418165609	0.003887455	0.004	0.001	1	3	Mesoderm	Tmem151b
0.418165609	0.003583313	0.004	0.001	1	3	Mesoderm	Gm8251
0.418165609	0.003583313	0.004	0.001	1	3	Mesoderm	Lmo3
0.418165609	0.003583313	0.004	0.001	1	3	Mesoderm	Zfp784
0.418165609	0.003583313	0.004	0.001	1	3	Mesoderm	Gm39214
0.418165609	0.003583313	0.004	0.001	1	3	Mesoderm	Adam2
0.418165609	0.003583313	0.004	0.001	1	3	Mesoderm	Opcml
0.418165609	0.003583313	0.004	0.001	1	3	Mesoderm	Gm26545
0.418165609	0.003583313	0.004	0.001	1	3	Mesoderm	Zfp97
0.418165609	0.003583313	0.004	0.001	1	3	Mesoderm	Mppe1
0.418165609	0.003279236	0.004	0.002	1	3	Mesoderm	Gpr21
0.418165609	0.003279236	0.004	0.002	1	3	Mesoderm	Trpm1
0.418165609	0.003279236	0.004	0.002	1	3	Mesoderm	Atcayos
0.418165609	0.003279236	0.004	0.002	1	3	Mesoderm	Gm16853
0.418165609	0.003279236	0.004	0.002	1	3	Mesoderm	Vmo1
0.418165609	0.003279236	0.004	0.002	1	3	Mesoderm	Col22a1
0.418165609	0.003279236	0.004	0.002	1	3	Mesoderm	Gm35339
0.418165609	0.003279236	0.004	0.002	1	3	Mesoderm	Rab27b
0.418165609	0.002975223	0.004	0.002	1	3	Mesoderm	Snap25
0.418165609	0.002975223	0.004	0.002	1	3	Mesoderm	Acan
0.418165609	0.002975223	0.004	0.002	1	3	Mesoderm	Dpep2
0.418165609	0.002975223	0.004	0.002	1	3	Mesoderm	Gm48604
0.418165609	0.002975223	0.004	0.002	1	3	Mesoderm	Gemin4
0.418165609	0.002975223	0.004	0.002	1	3	Mesoderm	Actn2
0.418165609	0.002975223	0.004	0.002	1	3	Mesoderm	Nrxn3
0.418165609	0.002975223	0.004	0.002	1	3	Mesoderm	Tmem74
0.418165609	0.002671273	0.004	0.002	1	3	Mesoderm	Pm20d1
0.418165609	0.002671273	0.004	0.002	1	3	Mesoderm	Cr2
0.418165609	0.002671273	0.004	0.002	1	3	Mesoderm	Gm13713
0.418165609	0.002671273	0.004	0.002	1	3	Mesoderm	Spag8
0.418165609	0.002671273	0.004	0.002	1	3	Mesoderm	Ednra
0.418165609	0.002671273	0.004	0.002	1	3	Mesoderm	Gm3739
0.418165609	0.002671273	0.004	0.002	1	3	Mesoderm	Carmil3
0.418165609	0.002671273	0.004	0.002	1	3	Mesoderm	Tnfrsf13b
0.418165609	0.002671273	0.004	0.002	1	3	Mesoderm	AC130815.3
0.418165609	0.002367388	0.004	0.002	1	3	Mesoderm	4930518I15Rik
0.418165609	0.002367388	0.004	0.002	1	3	Mesoderm	Fabp4
0.418165609	0.002367388	0.004	0.002	1	3	Mesoderm	Brdt
0.418165609	0.002367388	0.004	0.002	1	3	Mesoderm	Gm26982
0.418165609	0.002367388	0.004	0.002	1	3	Mesoderm	Kbtbd11
0.418165609	0.002367388	0.004	0.002	1	3	Mesoderm	Isl2
0.418165609	0.002063567	0.004	0.003	1	3	Mesoderm	Tmem215
0.418165609	0.002063567	0.004	0.003	1	3	Mesoderm	Zfp988
0.418165609	0.002063567	0.004	0.003	1	3	Mesoderm	Loxl3
0.418165609	0.002063567	0.004	0.003	1	3	Mesoderm	Kctd21
0.418165609	0.002063567	0.004	0.003	1	3	Mesoderm	Pdzd9
0.418165609	0.002063567	0.004	0.003	1	3	Mesoderm	Gm26534
0.418165609	0.002063567	0.004	0.003	1	3	Mesoderm	Tha1
0.418165609	0.002063567	0.004	0.003	1	3	Mesoderm	Batf
0.418165609	0.002063567	0.004	0.003	1	3	Mesoderm	D930048G16Rik
0.418165609	0.00175981	0.004	0.003	1	3	Mesoderm	Fam78a
0.418165609	0.00175981	0.004	0.003	1	3	Mesoderm	Gm10874
0.418165609	0.00175981	0.004	0.003	1	3	Mesoderm	Gm28523
0.418165609	0.00175981	0.004	0.003	1	3	Mesoderm	Nfkbid
0.418165609	0.00175981	0.004	0.003	1	3	Mesoderm	Zfp819
0.418165609	0.00175981	0.004	0.003	1	3	Mesoderm	Mss51
0.418165609	0.00175981	0.004	0.003	1	3	Mesoderm	Nkx3-1
0.418165609	0.00175981	0.004	0.003	1	3	Mesoderm	A530017D24Rik
0.418165609	0.001456116	0.004	0.003	1	3	Mesoderm	Npnt
0.418165609	0.001456116	0.004	0.003	1	3	Mesoderm	Elavl4
0.418165609	0.001456116	0.004	0.003	1	3	Mesoderm	2200002J24Rik
0.418165609	0.001456116	0.004	0.003	1	3	Mesoderm	Col14a1
0.418165609	0.001456116	0.004	0.003	1	3	Mesoderm	Gm29394
0.418165609	0.001152487	0.004	0.003	1	3	Mesoderm	Map3k15
0.418165609	0.001152487	0.004	0.003	1	3	Mesoderm	Stk32c
0.418165609	0.001152487	0.004	0.003	1	3	Mesoderm	Tnfsf13os
0.418165609	0.001152487	0.004	0.003	1	3	Mesoderm	3110070M22Rik
0.418165609	0.001152487	0.004	0.003	1	3	Mesoderm	Odf3b
0.418165609	0.000848921	0.004	0.003	1	3	Mesoderm	Adgrb3
0.418165609	0.000848921	0.004	0.003	1	3	Mesoderm	Zfhx4
0.418165609	0.000848921	0.004	0.003	1	3	Mesoderm	Slc6a17
0.418165609	0.000848921	0.004	0.003	1	3	Mesoderm	Dmpk
0.418165609	0.000848921	0.004	0.003	1	3	Mesoderm	Prx
0.418165609	0.000848921	0.004	0.003	1	3	Mesoderm	Nim1k
0.418165609	0.000848921	0.004	0.003	1	3	Mesoderm	Scube1
0.418165609	0.000848921	0.004	0.003	1	3	Mesoderm	Igfals
0.418165609	0.00054542	0.004	0.004	1	3	Mesoderm	Smc2os
0.418165609	0.00054542	0.004	0.004	1	3	Mesoderm	D130017N08Rik
0.418165609	0.00054542	0.004	0.004	1	3	Mesoderm	Gm16104
0.418165609	0.00054542	0.004	0.004	1	3	Mesoderm	Kcnab3
0.418165609	0.00054542	0.004	0.004	1	3	Mesoderm	Tes3-ps
0.418165609	0.000241982	0.004	0.004	1	3	Mesoderm	Gm36839
0.418165609	0.000241982	0.004	0.004	1	3	Mesoderm	Pld4
0.418172982	0.011002715	0.115	0.1	1	3	Mesoderm	Bcl2l1
0.418296477	0.02194397	0.069	0.056	1	3	Mesoderm	Strip1
0.418669248	0.036120868	0.252	0.234	1	3	Mesoderm	Vasp
0.41881393	0.002314545	0.05	0.047	1	3	Mesoderm	Pot1a
0.419241722	0.035996479	0.204	0.185	1	3	Mesoderm	Rgs19
0.41932332	0.002367388	0.004	0.002	1	3	Mesoderm	Spata33
0.419530772	0.034327849	0.272	0.242	1	3	Mesoderm	Rnf115
0.420208515	0.008382489	0.02	0.014	1	3	Mesoderm	Hddc3
0.420463611	0.011071127	0.036	0.029	1	3	Mesoderm	Bcar3
0.421347904	0.001931718	0.038	0.035	1	3	Mesoderm	Cwf19l1
0.421622963	0.01418069	0.119	0.108	1	3	Mesoderm	Ckap2
0.422415878	0.003186703	0.05	0.046	1	3	Mesoderm	Rab5b
0.42248576	0.022534288	0.232	0.214	1	3	Mesoderm	Saal1
0.42255485	0.015906979	0.069	0.06	1	3	Mesoderm	Lrfn4
0.423366227	0.023348095	0.994	0.989	1	3	Mesoderm	Atp5b
0.423522001	0.026764353	0.036	0.016	1	3	Mesoderm	2810454H06Rik
0.423522001	0.00535546	0.036	0.031	1	3	Mesoderm	Cldn12
0.423865762	0.022918427	0.393	0.357	1	3	Mesoderm	Tsr3
0.423924501	0.006121508	0.252	0.247	1	3	Mesoderm	Ino80e
0.424100613	0.044144692	0.627	0.59	1	3	Mesoderm	Pfdn4
0.424624817	0.003768435	0.048	0.046	1	3	Mesoderm	Eri2
0.425083785	0.013468251	0.627	0.614	1	3	Mesoderm	Ube2a
0.425226039	0.001456116	0.004	0.003	1	3	Mesoderm	Olfr1423
0.425226039	0.000241982	0.004	0.004	1	3	Mesoderm	Arhgef4
0.425311377	0.009768571	0.256	0.242	1	3	Mesoderm	Sec61a1
0.425572962	0.002472428	0.119	0.115	1	3	Mesoderm	Opa3
0.426685161	0.009584485	0.018	0.013	1	3	Mesoderm	Pgbd5
0.426837913	0.005046703	0.069	0.066	1	3	Mesoderm	Fzd3
0.427253273	0.020340339	0.163	0.151	1	3	Mesoderm	Gas8
0.428209554	0.016749342	0.446	0.438	1	3	Mesoderm	Vars
0.428357372	0.032790085	0.222	0.199	1	3	Mesoderm	Spin1
0.428426953	0.001646877	0.097	0.094	1	3	Mesoderm	Ints2
0.428630509	0.008737928	0.058	0.053	1	3	Mesoderm	Plcg1
0.428663326	0.01310191	0.018	0.008	1	3	Mesoderm	Bves
0.428663326	0.007677105	0.018	0.012	1	3	Mesoderm	Bbs12
0.428663326	0.004071868	0.018	0.015	1	3	Mesoderm	Dennd6b
0.428663326	0.002872122	0.018	0.016	1	3	Mesoderm	Rxra
0.428663326	0.002872122	0.018	0.016	1	3	Mesoderm	Crtc1
0.429573125	0.012417313	0.127	0.123	1	3	Mesoderm	Zdhhc4
0.429807455	0.015190494	0.077	0.07	1	3	Mesoderm	Dnajc18
0.430026113	0.014075001	0.153	0.134	1	3	Mesoderm	Lig3
0.43016549	0.020661419	0.139	0.121	1	3	Mesoderm	Lmnb2
0.430245218	0.012545773	0.077	0.07	1	3	Mesoderm	Fndc3c1
0.430284225	0.000296975	0.24	0.234	1	3	Mesoderm	Cenpm
0.430572471	0.025893764	0.339	0.329	1	3	Mesoderm	Tcof1
0.430635965	0.024283015	0.21	0.189	1	3	Mesoderm	Kifap3
0.430897325	0.025287827	0.123	0.105	1	3	Mesoderm	Cbfb
0.431491185	0.020139276	0.069	0.054	1	3	Mesoderm	Trim41
0.431850259	0.003624305	0.087	0.081	1	3	Mesoderm	Utrn
0.431879322	0.015364843	0.048	0.034	1	3	Mesoderm	Nsg1
0.432020341	0.003765232	0.079	0.075	1	3	Mesoderm	Ttc37
0.432251604	0.004985453	0.167	0.161	1	3	Mesoderm	Pgm2
0.432552089	0.015392304	0.058	0.049	1	3	Mesoderm	Taok2
0.43264878	0.00156925	0.107	0.105	1	3	Mesoderm	Atpaf2
0.432802388	0.023462844	0.058	0.041	1	3	Mesoderm	Helb
0.433233118	0.067860687	0.623	0.611	1	3	Mesoderm	Son
0.43379424	0.017580148	0.143	0.127	1	3	Mesoderm	Cdc14b
0.434128036	0.007964121	0.224	0.219	1	3	Mesoderm	Atxn2
0.434285477	0.014020203	0.327	0.311	1	3	Mesoderm	Ubp1
0.436073257	0.020155788	0.208	0.178	1	3	Mesoderm	Rars2
0.43624081	0.007117713	0.19	0.183	1	3	Mesoderm	Cdt1
0.436498966	0.051340319	0.399	0.373	1	3	Mesoderm	Srek1
0.436997501	0.015218212	0.058	0.046	1	3	Mesoderm	Hif1an
0.436997501	0.003911994	0.058	0.054	1	3	Mesoderm	Zbtb14
0.437118368	0.006431092	0.034	0.029	1	3	Mesoderm	Atxn7l2
0.437118368	0.006135185	0.034	0.029	1	3	Mesoderm	Pacs1
0.437267589	0.006116806	0.841	0.826	1	3	Mesoderm	Mrto4
0.437485258	0.016939283	0.216	0.213	1	3	Mesoderm	Rpap3
0.437747846	0.011266697	0.198	0.186	1	3	Mesoderm	Dcp2
0.437811947	0.03800911	0.276	0.25	1	3	Mesoderm	Sart3
0.438705756	0.029949711	0.262	0.253	1	3	Mesoderm	Cnot2
0.43908078	0.001293783	0.03	0.03	1	3	Mesoderm	Deptor
0.439174465	0.008777957	0.016	0.009	1	3	Mesoderm	Parp8
0.439174465	0.006969313	0.016	0.011	1	3	Mesoderm	Gria4
0.439174465	5.71E-05	0.016	0.016	1	3	Mesoderm	Mfsd8
0.439435339	0.014886598	0.107	0.092	1	3	Mesoderm	Abcb7
0.439805402	0.024870482	0.204	0.18	1	3	Mesoderm	Zdhhc16
0.439841799	0.010829844	0.095	0.087	1	3	Mesoderm	Sall1
0.440422111	0.002342414	0.014	0.012	1	3	Mesoderm	D130040H23Rik
0.440433572	0.06701268	0.387	0.341	1	3	Mesoderm	Bub1
0.441319507	0.00486209	0.016	0.012	1	3	Mesoderm	Tmsb15b2
0.441553347	0.025097311	0.482	0.486	1	3	Mesoderm	Gins2
0.441798977	0.002127067	0.286	0.269	1	3	Mesoderm	Hdac3
0.441941037	0.009108242	0.046	0.038	1	3	Mesoderm	Fnbp1
0.441941037	0.008229175	0.046	0.038	1	3	Mesoderm	Tanc1
0.441941037	0.007936272	0.046	0.039	1	3	Mesoderm	Map3k11
0.441941037	0.004133931	0.046	0.041	1	3	Mesoderm	Mtmr3
0.442629907	0.061159796	0.821	0.774	1	3	Mesoderm	Metap2
0.442716814	0.028679278	0.19	0.171	1	3	Mesoderm	Setdb1
0.44293402	0.034741182	0.087	0.06	1	3	Mesoderm	Stxbp4
0.443131362	0.047134631	0.526	0.486	1	3	Mesoderm	Tsg101
0.443627361	0.020470984	0.343	0.33	1	3	Mesoderm	Glyr1
0.444300257	0.002268174	0.067	0.064	1	3	Mesoderm	Lrp11
0.444329593	0.017465142	0.065	0.055	1	3	Mesoderm	Hist1h2bn
0.444329593	0.015160977	0.065	0.057	1	3	Mesoderm	Sergef
0.444488938	0.006207524	0.077	0.072	1	3	Mesoderm	2610044O15Rik8
0.444581898	0.008889995	0.105	0.097	1	3	Mesoderm	Bcl9
0.445494776	0.009401384	0.046	0.037	1	3	Mesoderm	Mtmr6
0.445494776	0.0061801	0.046	0.04	1	3	Mesoderm	Six4
0.445611664	0.006549365	0.095	0.088	1	3	Mesoderm	Ppp1r12c
0.445631937	0.027787613	0.202	0.182	1	3	Mesoderm	Zc3hc1
0.445636713	0.002501916	0.022	0.02	1	3	Mesoderm	Gm3448
0.445697473	0.000475618	0.018	0.018	1	3	Mesoderm	Rhobtb2
0.446513302	0.027463388	0.508	0.487	1	3	Mesoderm	U2af2
0.447452122	0.045592014	0.472	0.465	1	3	Mesoderm	Drg1
0.447463435	0.037538824	0.264	0.226	1	3	Mesoderm	Cog8
0.448354836	0.014741228	0.032	0.023	1	3	Mesoderm	Vars2
0.448745944	0.010263909	0.139	0.13	1	3	Mesoderm	Men1
0.448822787	0.024641448	0.097	0.08	1	3	Mesoderm	Hipk2
0.449067515	0.012911656	0.014	0.005	1	3	Mesoderm	Lrrc2
0.449067515	0.010791604	0.014	0.006	1	3	Mesoderm	Tsku
0.449067515	0.010791604	0.014	0.006	1	3	Mesoderm	Gprin1
0.449067515	0.010186447	0.014	0.007	1	3	Mesoderm	Zfp810
0.449067515	0.009883963	0.014	0.007	1	3	Mesoderm	4930523C07Rik
0.449067515	0.006259099	0.014	0.009	1	3	Mesoderm	Pelo
0.449067515	0.005354305	0.014	0.01	1	3	Mesoderm	Zfp382
0.449067515	0.003245321	0.014	0.011	1	3	Mesoderm	Pgr
0.449121429	0.037000171	0.883	0.886	1	3	Mesoderm	Bcas2
0.449247395	0.027517433	0.446	0.394	1	3	Mesoderm	Tcf3
0.450111465	0.059398787	0.486	0.463	1	3	Mesoderm	Drap1
0.450316343	0.013473017	0.056	0.047	1	3	Mesoderm	Map4k3
0.450722953	0.024639022	0.137	0.122	1	3	Mesoderm	Snhg11
0.450888976	0.012500165	0.177	0.161	1	3	Mesoderm	Gpaa1
0.451107183	0.008674663	0.014	0.008	1	3	Mesoderm	Lhx5
0.451341995	0.008699071	0.032	0.025	1	3	Mesoderm	Gm12355
0.451341995	0.006621756	0.032	0.027	1	3	Mesoderm	Morn4
0.45227553	0.007057919	0.075	0.069	1	3	Mesoderm	Hist1h4c
0.452785416	0.03571528	0.125	0.103	1	3	Mesoderm	Anxa11
0.452987488	0.030040218	0.147	0.129	1	3	Mesoderm	Nrm
0.453151724	0.000237826	0.014	0.013	1	3	Mesoderm	Ajap1
0.453418021	0.011765786	0.149	0.133	1	3	Mesoderm	Fbxl14
0.453893392	0.017526036	0.351	0.345	1	3	Mesoderm	Rbm7
0.454351163	0.010779382	0.032	0.023	1	3	Mesoderm	Epha2
0.454351163	0.009590266	0.032	0.024	1	3	Mesoderm	Lpcat4
0.454351163	0.007511668	0.032	0.026	1	3	Mesoderm	Fbxl17
0.455374514	0.000747747	0.044	0.046	1	3	Mesoderm	Ncdn
0.45573765	0.001033458	0.002	0.001	1	3	Mesoderm	Gfod1
0.45573765	0.000425239	0.002	0.002	1	3	Mesoderm	Il1rapl1
0.45573765	0.000121226	0.002	0.002	1	3	Mesoderm	Sqor
0.45573765	0.000121226	0.002	0.002	1	3	Mesoderm	Hoxa13
0.45573765	0.000121226	0.002	0.002	1	3	Mesoderm	Dkkl1
0.45573765	0.000121226	0.002	0.002	1	3	Mesoderm	Gm47467
0.45573765	0.000121226	0.002	0.002	1	3	Mesoderm	Best1
0.456031024	0.007344292	0.006	0.001	1	3	Mesoderm	Slco1c1
0.456031024	0.007040023	0.006	0.001	1	3	Mesoderm	6430573P05Rik
0.456031024	0.007040023	0.006	0.001	1	3	Mesoderm	Gm28511
0.456031024	0.006127598	0.006	0.002	1	3	Mesoderm	Galnt13
0.456031024	0.006127598	0.006	0.002	1	3	Mesoderm	CT025678.1
0.456031024	0.006127598	0.006	0.002	1	3	Mesoderm	Gm26601
0.456031024	0.005823585	0.006	0.002	1	3	Mesoderm	Gm973
0.456031024	0.005823585	0.006	0.002	1	3	Mesoderm	4930537H20Rik
0.456031024	0.005823585	0.006	0.002	1	3	Mesoderm	Gm5468
0.456031024	0.005519636	0.006	0.002	1	3	Mesoderm	Bhlhe22
0.456031024	0.005519636	0.006	0.002	1	3	Mesoderm	Lca5l
0.456031024	0.00521575	0.006	0.002	1	3	Mesoderm	Mfsd9
0.456031024	0.00521575	0.006	0.002	1	3	Mesoderm	Gm26899
0.456031024	0.00521575	0.006	0.002	1	3	Mesoderm	5033428I22Rik
0.456031024	0.00521575	0.006	0.002	1	3	Mesoderm	Prrt1
0.456031024	0.004911929	0.006	0.003	1	3	Mesoderm	Gm16070
0.456031024	0.004911929	0.006	0.003	1	3	Mesoderm	Ccdc148
0.456031024	0.004911929	0.006	0.003	1	3	Mesoderm	Got1l1
0.456031024	0.004911929	0.006	0.003	1	3	Mesoderm	4930500F10Rik
0.456031024	0.004608172	0.006	0.003	1	3	Mesoderm	St8sia4
0.456031024	0.004304479	0.006	0.003	1	3	Mesoderm	1700022I11Rik
0.456031024	0.004304479	0.006	0.003	1	3	Mesoderm	Lrrc4b
0.456031024	0.004000849	0.006	0.003	1	3	Mesoderm	Mitf
0.456031024	0.004000849	0.006	0.003	1	3	Mesoderm	A730071L15Rik
0.456031024	0.003697284	0.006	0.003	1	3	Mesoderm	Flicr
0.456031024	0.003697284	0.006	0.003	1	3	Mesoderm	Gabre
0.456031024	0.003697284	0.006	0.003	1	3	Mesoderm	Fam159b
0.456031024	0.003697284	0.006	0.003	1	3	Mesoderm	Ly6g5b
0.456031024	0.003393782	0.006	0.004	1	3	Mesoderm	Per2
0.456031024	0.003090344	0.006	0.004	1	3	Mesoderm	Gm31812
0.456031024	0.003090344	0.006	0.004	1	3	Mesoderm	3300002I08Rik
0.456031024	0.003090344	0.006	0.004	1	3	Mesoderm	9330104G04Rik
0.456031024	0.00278697	0.006	0.004	1	3	Mesoderm	1700006J14Rik
0.456031024	0.001877231	0.006	0.005	1	3	Mesoderm	Moxd1
0.456031024	0.001877231	0.006	0.005	1	3	Mesoderm	Gm16867
0.456031024	0.001877231	0.006	0.005	1	3	Mesoderm	Bbof1
0.456031024	0.001877231	0.006	0.004	1	3	Mesoderm	Ticam2
0.456031024	0.001574112	0.006	0.005	1	3	Mesoderm	Rgn
0.456031024	0.001574112	0.006	0.005	1	3	Mesoderm	Fam124a
0.456031024	0.001574112	0.006	0.005	1	3	Mesoderm	Stc1
0.456031024	0.001271057	0.006	0.005	1	3	Mesoderm	Bfsp1
0.456031024	0.000362272	0.006	0.006	1	3	Mesoderm	Adgrb1
0.45612385	0.009883963	0.012	0.007	1	3	Mesoderm	Dennd4b
0.456163507	0.046545155	0.345	0.318	1	3	Mesoderm	Iws1
0.457318941	0.003887455	0.002	0.001	1	3	Mesoderm	Sox30
0.457354956	0.032065947	0.726	0.706	1	3	Mesoderm	Srp19
0.457446575	0.003697284	0.006	0.003	1	3	Mesoderm	Fam214a
0.457716512	0.00796556	0.012	0.006	1	3	Mesoderm	Fam109b
0.457716512	0.007662949	0.012	0.007	1	3	Mesoderm	Fam163b
0.457716512	0.007360403	0.012	0.007	1	3	Mesoderm	Zfp661
0.457716512	0.007360403	0.012	0.007	1	3	Mesoderm	Fam212b
0.457716512	0.007057919	0.012	0.007	1	3	Mesoderm	Wdr27
0.457716512	0.006755499	0.012	0.007	1	3	Mesoderm	Prrg1
0.457716512	0.006453142	0.012	0.007	1	3	Mesoderm	Fxyd4
0.457716512	0.006453142	0.012	0.007	1	3	Mesoderm	Otub2
0.457716512	0.005244349	0.012	0.008	1	3	Mesoderm	Lrrc61
0.457716512	0.005244349	0.012	0.008	1	3	Mesoderm	AC163633.1
0.457716512	0.004036567	0.012	0.009	1	3	Mesoderm	Pik3r3
0.457716512	0.002829796	0.012	0.01	1	3	Mesoderm	Irf9
0.457716512	0.002829796	0.012	0.01	1	3	Mesoderm	Ppp6r2
0.457716512	0.001925379	0.012	0.011	1	3	Mesoderm	Nap1l3
0.457716512	0.000720372	0.012	0.011	1	3	Mesoderm	Zfp808
0.457716512	0.000419277	0.012	0.011	1	3	Mesoderm	Cabp7
0.457719585	0.000956822	0.012	0.015	1	3	Mesoderm	Phlpp2
0.458275424	0.027277557	0.177	0.166	1	3	Mesoderm	E2f3
0.458443764	0.008905607	0.371	0.368	1	3	Mesoderm	0610009B22Rik
0.458631426	0.008309987	0.093	0.083	1	3	Mesoderm	Tceanc2
0.459264754	0.038099988	0.169	0.14	1	3	Mesoderm	Myo1b
0.459700857	0.021690965	0.044	0.027	1	3	Mesoderm	Acvr1
0.460486379	0.020160471	0.073	0.062	1	3	Mesoderm	Fam109a
0.46052223	0.071830845	0.329	0.303	1	3	Mesoderm	Kif20b
0.460957182	0.031017458	0.073	0.053	1	3	Mesoderm	Arid1b
0.461164162	0.009276548	0.127	0.122	1	3	Mesoderm	Gzf1
0.461308705	0.000983405	0.095	0.091	1	3	Mesoderm	Mvd
0.461502486	0.007525371	0.109	0.107	1	3	Mesoderm	Ints12
0.461710581	0.002180414	0.105	0.1	1	3	Mesoderm	Hist1h2ak
0.462367451	0.004152656	0.079	0.076	1	3	Mesoderm	Zbtb11
0.462716622	0.017010561	0.063	0.052	1	3	Mesoderm	Kifc1
0.462906985	0.00264332	0.008	0.011	1	3	Mesoderm	Retn
0.462991652	0.034673999	0.206	0.175	1	3	Mesoderm	Mxra7
0.463518421	0.06082344	0.359	0.331	1	3	Mesoderm	Ppp4r3a
0.463944533	0.008163569	0.01	0.004	1	3	Mesoderm	Trim56
0.463944533	0.007254021	0.01	0.005	1	3	Mesoderm	Plppr2
0.463944533	0.007254021	0.01	0.005	1	3	Mesoderm	Gm11696
0.463944533	0.006345046	0.01	0.005	1	3	Mesoderm	Cmtr1
0.463944533	0.005436643	0.01	0.006	1	3	Mesoderm	Gm21781
0.463944533	0.005436643	0.01	0.006	1	3	Mesoderm	Gulo
0.463944533	0.005133969	0.01	0.006	1	3	Mesoderm	Anks6
0.463944533	0.004528812	0.01	0.006	1	3	Mesoderm	Boc
0.463944533	0.003621551	0.01	0.007	1	3	Mesoderm	Dhrs13os
0.463944533	0.003017028	0.01	0.008	1	3	Mesoderm	Zfp341
0.463944533	0.002110718	0.01	0.008	1	3	Mesoderm	Cetn4
0.463944533	0.002110718	0.01	0.008	1	3	Mesoderm	Abat
0.463944533	0.001808741	0.01	0.009	1	3	Mesoderm	Cks1brt
0.463944533	0.000903189	0.01	0.009	1	3	Mesoderm	Aldoart1
0.463944533	0.000903189	0.01	0.009	1	3	Mesoderm	Olfr655
0.463944533	0.000601464	0.01	0.009	1	3	Mesoderm	Gm340
0.464430309	0.017465142	0.054	0.042	1	3	Mesoderm	Tbc1d9b
0.464868677	0.001132062	0.262	0.259	1	3	Mesoderm	Gpn3
0.465047304	0.022564467	0.163	0.144	1	3	Mesoderm	Tsr2
0.465320457	0.008362385	0.008	0.002	1	3	Mesoderm	Plcb1
0.465320457	0.008362385	0.008	0.002	1	3	Mesoderm	Gm42984
0.465320457	0.0080585	0.008	0.002	1	3	Mesoderm	Scrn1
0.465320457	0.007754679	0.008	0.003	1	3	Mesoderm	Gm17227
0.465320457	0.007450922	0.008	0.003	1	3	Mesoderm	Ccdc162
0.465320457	0.007450922	0.008	0.003	1	3	Mesoderm	Nrg2
0.465320457	0.006843599	0.008	0.003	1	3	Mesoderm	Cavin4
0.465320457	0.005933094	0.008	0.004	1	3	Mesoderm	Plekho2
0.465320457	0.005933094	0.008	0.004	1	3	Mesoderm	Masp1
0.465320457	0.00562972	0.008	0.004	1	3	Mesoderm	Trim62
0.465320457	0.00562972	0.008	0.004	1	3	Mesoderm	Gm26664
0.465320457	0.00532641	0.008	0.004	1	3	Mesoderm	Nbl1
0.465320457	0.00532641	0.008	0.004	1	3	Mesoderm	Il18bp
0.465320457	0.005023163	0.008	0.004	1	3	Mesoderm	Kcnb1
0.465320457	0.005023163	0.008	0.004	1	3	Mesoderm	Car12
0.465320457	0.005023163	0.008	0.004	1	3	Mesoderm	Zfp677
0.465320457	0.004113806	0.008	0.005	1	3	Mesoderm	Gm16638
0.465320457	0.003205022	0.008	0.006	1	3	Mesoderm	Coq8a
0.465320457	0.002599484	0.008	0.006	1	3	Mesoderm	Gm11214
0.465320457	0.002599484	0.008	0.006	1	3	Mesoderm	Gm42595
0.465320457	0.00229681	0.008	0.006	1	3	Mesoderm	Nrg4
0.465320457	0.001691652	0.008	0.007	1	3	Mesoderm	Ccdc62
0.465320457	0.001691652	0.008	0.007	1	3	Mesoderm	Tmem145
0.465320457	0.001086749	0.008	0.007	1	3	Mesoderm	Nat1
0.465320457	0.000784392	0.008	0.007	1	3	Mesoderm	Gm26669
0.465320457	0.000179869	0.008	0.008	1	3	Mesoderm	Pgap3
0.465677411	0.003402886	0.171	0.171	1	3	Mesoderm	D5Ertd579e
0.465723951	0.007860323	0.01	0.004	1	3	Mesoderm	Bbs1
0.466133585	0.0087086	0.097	0.103	1	3	Mesoderm	Foxk2
0.466248412	0.005921987	0.03	0.025	1	3	Mesoderm	Tmc7
0.466248412	0.003844672	0.03	0.027	1	3	Mesoderm	Nkapl
0.466751358	0.004428985	0.179	0.171	1	3	Mesoderm	Spcs3
0.466935471	0.005023163	0.008	0.004	1	3	Mesoderm	Fam81a
0.467447306	0.019765212	0.319	0.313	1	3	Mesoderm	Mcts2
0.46773546	0.037856209	0.083	0.055	1	3	Mesoderm	9130008F23Rik
0.468497925	0.009531688	0.101	0.095	1	3	Mesoderm	Cpsf7
0.46871569	0.008519518	0.099	0.095	1	3	Mesoderm	Hist2h2bb
0.468953083	0.004597986	0.25	0.254	1	3	Mesoderm	Crnkl1
0.469212242	0.007407617	0.03	0.024	1	3	Mesoderm	Gpt2
0.470537253	0.006325241	0.032	0.027	1	3	Mesoderm	Arhgef11
0.470685779	0.000327073	0.073	0.072	1	3	Mesoderm	Gtf2e1
0.47081125	0.014560564	0.073	0.062	1	3	Mesoderm	Kank1
0.471035227	0.019834586	0.042	0.027	1	3	Mesoderm	Ell
0.471035227	0.009496877	0.042	0.035	1	3	Mesoderm	Myo19
0.471035227	0.00157238	0.042	0.04	1	3	Mesoderm	Armc9
0.471455518	0.009222326	0.063	0.057	1	3	Mesoderm	Slc12a2
0.471703073	0.012587118	0.063	0.052	1	3	Mesoderm	Mast4
0.471815444	0.03861131	0.272	0.25	1	3	Mesoderm	Pelp1
0.472487529	0.053017412	0.446	0.425	1	3	Mesoderm	Trim71
0.473239863	0.006156942	1	1	1	3	Mesoderm	Rps27a
0.473998884	0.013547477	0.641	0.639	1	3	Mesoderm	Polr2m
0.474389595	0.017549537	0.042	0.03	1	3	Mesoderm	Dusp5
0.474543303	0.013918256	0.042	0.031	1	3	Mesoderm	Acp2
0.475021333	0.000179869	0.008	0.007	1	3	Mesoderm	Acox3
0.47523849	0.021392057	0.081	0.07	1	3	Mesoderm	Fam206a
0.47534727	0.003380588	0.091	0.088	1	3	Mesoderm	C87436
0.476086064	0.010147319	0.47	0.454	1	3	Mesoderm	Hdac1
0.476152632	0.025128066	0.565	0.523	1	3	Mesoderm	Gtf3c6
0.476268769	0.00229681	0.008	0.006	1	3	Mesoderm	Galnt4
0.476572942	0.025832561	0.099	0.08	1	3	Mesoderm	Ccp110
0.477887128	0.044057839	0.504	0.503	1	3	Mesoderm	Gm11808
0.477981336	0.023389122	0.234	0.223	1	3	Mesoderm	Mapkap1
0.478695282	0.00461263	0.073	0.065	1	3	Mesoderm	Psors1c2
0.478774508	0.006647974	0.008	0.005	1	3	Mesoderm	Sdcbp2
0.479773766	0.031987105	0.5	0.471	1	3	Mesoderm	Pam16
0.480297579	0.014098674	0.071	0.06	1	3	Mesoderm	Cog2
0.481318509	0.016160126	0.107	0.098	1	3	Mesoderm	Lancl1
0.481343596	0.006957662	0.075	0.07	1	3	Mesoderm	Zfp599
0.482970476	0.011263803	0.04	0.033	1	3	Mesoderm	Ipp
0.483840679	0.007710961	0.069	0.066	1	3	Mesoderm	Atf5
0.484516895	0.007221282	0.188	0.186	1	3	Mesoderm	Paxbp1
0.484570608	0.036600336	0.183	0.158	1	3	Mesoderm	Ogt
0.484814686	0.009687792	0.028	0.021	1	3	Mesoderm	Ptar1
0.484814686	0.004625176	0.028	0.023	1	3	Mesoderm	Mn1
0.484814686	0.004625176	0.028	0.024	1	3	Mesoderm	Hist1h2ai
0.485605465	0.008614225	0.042	0.035	1	3	Mesoderm	Zdhhc18
0.486111009	0.023139466	0.627	0.609	1	3	Mesoderm	Rrp15
0.486595134	0.020051264	0.04	0.025	1	3	Mesoderm	Zfp346
0.486595134	0.006746266	0.04	0.034	1	3	Mesoderm	Tmem43
0.487562862	0.012349643	0.74	0.735	1	3	Mesoderm	Cdk1
0.488184101	0.029547971	0.25	0.237	1	3	Mesoderm	Ei24
0.488597951	0.004068676	0.113	0.11	1	3	Mesoderm	Nfkbil1
0.488793581	0.038239948	0.302	0.285	1	3	Mesoderm	Abt1
0.488885136	0.044058083	0.371	0.337	1	3	Mesoderm	Yme1l1
0.488904685	0.004405114	0.024	0.021	1	3	Mesoderm	Zfp869
0.488904685	0.002317925	0.024	0.022	1	3	Mesoderm	Zmym3
0.488904685	0.001424338	0.024	0.023	1	3	Mesoderm	Slc22a17
0.488928286	0.047379238	0.181	0.141	1	3	Mesoderm	Sin3a
0.489141627	0.038388671	0.079	0.053	1	3	Mesoderm	Cnksr3
0.489141627	0.003307079	0.079	0.079	1	3	Mesoderm	Sec24c
0.489434371	0.010944614	0.069	0.062	1	3	Mesoderm	Ift88
0.489434371	0.006083681	0.069	0.064	1	3	Mesoderm	Fam213b
0.489955267	0.031354606	0.292	0.262	1	3	Mesoderm	Paip1
0.491223747	0.021169111	0.081	0.063	1	3	Mesoderm	Jmy
0.491234476	0.03122618	0.369	0.35	1	3	Mesoderm	Wdr36
0.492276118	0.003285151	0.02	0.017	1	3	Mesoderm	Tapbp
0.492660522	0.007167055	0.135	0.123	1	3	Mesoderm	Tbx3
0.492941077	0.001624033	0.012	0.011	1	3	Mesoderm	Epha5
0.493749826	0.003554614	0.089	0.086	1	3	Mesoderm	2310022B05Rik
0.493802689	0.075799955	0.8	0.774	1	3	Mesoderm	Ssbp1
0.493836827	0.029436506	0.135	0.117	1	3	Mesoderm	Thap1
0.494409597	0.000892622	0.02	0.019	1	3	Mesoderm	C2cd2
0.494572952	0.001374789	0.214	0.223	1	3	Mesoderm	Camta1
0.494590155	0.033994755	0.139	0.113	1	3	Mesoderm	Gsdme
0.495541431	0.00343655	0.026	0.025	1	3	Mesoderm	9030624G23Rik
0.495602144	0.017132417	0.28	0.265	1	3	Mesoderm	Tbpl1
0.496068799	0.006311451	0.105	0.099	1	3	Mesoderm	Dtx2
0.496708166	0.000356949	0.016	0.016	1	3	Mesoderm	Mfsd3
0.496894513	0.008264809	0.331	0.327	1	3	Mesoderm	Dld
0.496919036	0.012419278	0.294	0.293	1	3	Mesoderm	1110059E24Rik
0.497568002	0.024516927	0.087	0.068	1	3	Mesoderm	Nfatc2ip
0.498379183	0.01677841	0.026	0.014	1	3	Mesoderm	Hrasls
0.498379183	0.012579295	0.026	0.017	1	3	Mesoderm	Tapt1
0.498379183	0.008989755	0.026	0.019	1	3	Mesoderm	Ube2v1
0.498379183	0.00869103	0.026	0.02	1	3	Mesoderm	C1qtnf4
0.498379183	0.005111139	0.026	0.022	1	3	Mesoderm	Crybg2
0.498744746	0.01688625	0.458	0.427	1	3	Mesoderm	Eml4
0.498863991	0.02063412	0.179	0.168	1	3	Mesoderm	Fam76b
0.499069716	0.021739797	0.079	0.064	1	3	Mesoderm	Gstcd
0.499566615	0.04549937	0.877	0.872	1	3	Mesoderm	Tbca
0.499748533	0.021943549	0.302	0.292	1	3	Mesoderm	Pithd1
0.499771107	0.037948992	0.101	0.084	1	3	Mesoderm	Gmcl1
2.25E-237	3.697329077	0.994	0.057	3.52E-233	4	Endoderm	Apom
8.24E-235	4.875727375	0.997	0.102	1.29E-230	4	Endoderm	Apoa1
1.05E-231	2.733845563	0.982	0.061	1.64E-227	4	Endoderm	Dab2
6.95E-231	2.645177634	0.97	0.037	1.09E-226	4	Endoderm	Ctsh
7.41E-231	5.074546661	0.996	0.142	1.16E-226	4	Endoderm	Ttr
1.34E-230	3.062916361	0.962	0.021	2.09E-226	4	Endoderm	Apob
2.61E-230	4.119370007	1	0.179	4.08E-226	4	Endoderm	Spink1
1.38E-228	2.476888442	0.97	0.029	2.16E-224	4	Endoderm	Amn
3.16E-225	4.859106209	0.989	0.144	4.95E-221	4	Endoderm	Rbp4
4.85E-219	2.851068843	0.988	0.164	7.60E-215	4	Endoderm	Cited1
8.55E-217	3.802431016	1	0.634	1.34E-212	4	Endoderm	Apoe
1.21E-215	3.546500865	1	0.761	1.90E-211	4	Endoderm	Ctsl
8.02E-215	2.900299236	1	0.999	1.25E-210	4	Endoderm	Fth1
9.20E-208	1.667157903	1	1	1.44E-203	4	Endoderm	Ftl1
3.34E-205	2.097614722	0.932	0.061	5.22E-201	4	Endoderm	Npl
6.76E-205	2.704339465	0.974	0.176	1.06E-200	4	Endoderm	Mt1
8.47E-205	2.130822931	0.957	0.129	1.33E-200	4	Endoderm	Lgmn
4.60E-203	2.255433435	1	0.829	7.20E-199	4	Endoderm	Emb
3.00E-201	2.387484725	0.963	0.206	4.70E-197	4	Endoderm	Ctsb
1.78E-200	2.17440037	0.975	0.361	2.79E-196	4	Endoderm	Ctsz
1.89E-199	1.846931681	0.877	0.021	2.96E-195	4	Endoderm	Cubn
6.88E-199	2.482350406	0.985	0.307	1.08E-194	4	Endoderm	Slc2a3
7.32E-195	1.819756781	0.89	0.05	1.15E-190	4	Endoderm	Tmem37
3.10E-191	2.096061466	0.99	0.098	4.85E-187	4	Endoderm	Rhox5
2.32E-190	1.693384428	0.873	0.031	3.63E-186	4	Endoderm	Folr1
1.03E-187	1.972568825	0.974	0.294	1.61E-183	4	Endoderm	Cd63
2.69E-184	1.880899618	0.91	0.19	4.20E-180	4	Endoderm	Cyba
2.73E-183	1.686464031	0.883	0.077	4.27E-179	4	Endoderm	Atp1b1
1.10E-181	1.863034301	0.999	0.621	1.73E-177	4	Endoderm	Car4
1.39E-181	1.928440557	0.977	0.439	2.17E-177	4	Endoderm	Atp6v0b
1.90E-179	1.777258936	0.935	0.194	2.97E-175	4	Endoderm	H19
6.98E-179	1.756140472	0.931	0.255	1.09E-174	4	Endoderm	Psph
8.95E-179	1.479082407	0.81	0.01	1.40E-174	4	Endoderm	Pla2g12b
1.03E-178	1.550195068	0.886	0.109	1.61E-174	4	Endoderm	Pcbd1
8.61E-176	1.691718445	0.814	0.016	1.35E-171	4	Endoderm	Lgals2
3.78E-174	1.607036705	0.903	0.164	5.91E-170	4	Endoderm	Vamp8
5.06E-174	1.17992309	1	1	7.92E-170	4	Endoderm	mt-Co2
1.21E-173	1.803708544	0.995	0.754	1.89E-169	4	Endoderm	Morf4l2
3.57E-173	1.613903034	1	0.886	5.59E-169	4	Endoderm	Slc25a4
1.45E-172	1.400459369	1	0.905	2.26E-168	4	Endoderm	Aprt
3.71E-169	1.43610379	0.999	0.847	5.81E-165	4	Endoderm	Bex4
5.16E-163	2.113567589	0.763	0.013	8.08E-159	4	Endoderm	Afp
1.61E-161	1.367687889	0.763	0.013	2.51E-157	4	Endoderm	Gipc2
2.24E-161	1.544716474	0.99	0.759	3.51E-157	4	Endoderm	Dbi
8.02E-160	1.465077621	0.98	0.626	1.26E-155	4	Endoderm	Snx3
8.04E-160	1.308928523	0.765	0.027	1.26E-155	4	Endoderm	2610528J11Rik
8.86E-160	1.0568321	1	0.997	1.39E-155	4	Endoderm	mt-Co3
4.00E-159	1.514750249	0.867	0.153	6.27E-155	4	Endoderm	Tdh
8.11E-158	1.299109511	0.824	0.108	1.27E-153	4	Endoderm	Stx7
2.54E-156	1.599090854	0.963	0.51	3.98E-152	4	Endoderm	Slc9a3r1
7.31E-155	1.354779229	0.756	0.037	1.14E-150	4	Endoderm	Selenop
8.63E-154	1.001783934	1	1	1.35E-149	4	Endoderm	mt-Cytb
6.58E-153	1.378339803	0.98	0.692	1.03E-148	4	Endoderm	Ddt
3.13E-152	1.353681084	0.812	0.085	4.90E-148	4	Endoderm	Cotl1
6.11E-150	1.448678493	0.89	0.232	9.56E-146	4	Endoderm	Slc16a1
7.25E-147	1.236991614	0.735	0.036	1.14E-142	4	Endoderm	Tmem150a
8.94E-147	1.196187032	0.79	0.112	1.40E-142	4	Endoderm	Rab4a
1.62E-146	1.334768741	0.97	0.615	2.53E-142	4	Endoderm	Lamp1
3.31E-146	1.179536468	0.999	0.92	5.18E-142	4	Endoderm	Txndc17
1.36E-144	1.524407917	0.89	0.278	2.12E-140	4	Endoderm	Cldn7
1.89E-144	1.303689669	0.739	0.061	2.95E-140	4	Endoderm	S100a1
8.74E-144	1.313096513	0.987	0.728	1.37E-139	4	Endoderm	Gcsh
2.97E-143	1.363594129	0.942	0.399	4.65E-139	4	Endoderm	Ezr
2.67E-142	1.304578298	0.796	0.125	4.17E-138	4	Endoderm	Glrx
4.29E-142	1.263041618	0.697	0.009	6.72E-138	4	Endoderm	Dpp4
7.36E-142	0.976984593	1	0.986	1.15E-137	4	Endoderm	mt-Nd4
7.62E-142	2.131781107	0.997	0.895	1.19E-137	4	Endoderm	Gm42418
1.24E-140	1.228284546	0.703	0.01	1.93E-136	4	Endoderm	Car7
6.55E-139	1.391012839	0.946	0.484	1.02E-134	4	Endoderm	Clic1
1.23E-136	1.164974073	0.673	0.011	1.92E-132	4	Endoderm	Slc13a4
7.72E-135	1.110927595	0.669	0.012	1.21E-130	4	Endoderm	Apoa4
2.38E-133	1.305773172	0.8	0.131	3.72E-129	4	Endoderm	Ctsc
1.09E-131	1.311872302	0.97	0.644	1.71E-127	4	Endoderm	Rdx
1.57E-129	1.140646647	0.994	0.809	2.46E-125	4	Endoderm	Gpx4
2.76E-129	1.314059542	0.862	0.17	4.32E-125	4	Endoderm	Morc4
2.28E-128	1.294211481	0.85	0.276	3.57E-124	4	Endoderm	Cltc
2.72E-128	1.212660145	0.866	0.286	4.25E-124	4	Endoderm	Gcat
6.06E-128	1.047317169	0.65	0.018	9.49E-124	4	Endoderm	Myo6
1.25E-127	1.168592049	0.747	0.107	1.96E-123	4	Endoderm	Mgst3
1.41E-127	1.190311184	0.652	0.016	2.21E-123	4	Endoderm	Nrk
1.52E-124	1.076900306	0.785	0.12	2.38E-120	4	Endoderm	Trap1a
5.13E-124	1.042993919	0.624	0.004	8.03E-120	4	Endoderm	Slc2a2
1.96E-123	1.255169209	0.921	0.429	3.07E-119	4	Endoderm	Atp6v1e1
3.42E-122	0.974729087	0.616	0.013	5.36E-118	4	Endoderm	Adora2b
3.43E-121	0.746475149	1	1	5.37E-117	4	Endoderm	mt-Atp6
2.28E-120	1.171164141	0.777	0.157	3.56E-116	4	Endoderm	Gldc
3.24E-120	0.936532926	0.599	0.006	5.07E-116	4	Endoderm	Smlr1
2.31E-118	1.14123738	0.914	0.498	3.61E-114	4	Endoderm	Rrbp1
1.39E-117	1.08307961	0.714	0.088	2.18E-113	4	Endoderm	Gng12
1.43E-116	1.062138646	0.95	0.606	2.24E-112	4	Endoderm	Atp6v0e
4.46E-116	1.141793803	0.93	0.49	6.98E-112	4	Endoderm	Tbrg1
5.52E-116	1.016351458	0.623	0.017	8.64E-112	4	Endoderm	Nxf7
1.87E-115	0.976010138	0.597	0.006	2.92E-111	4	Endoderm	2210011C24Rik
1.21E-114	1.030128484	0.646	0.042	1.89E-110	4	Endoderm	Gpx3
4.29E-114	1.175835356	0.723	0.08	6.71E-110	4	Endoderm	Mt2
3.31E-113	1.050638405	0.849	0.34	5.19E-109	4	Endoderm	Glul
1.25E-111	0.94348736	0.582	0.005	1.96E-107	4	Endoderm	Fgb
1.72E-111	0.891372556	0.998	0.987	2.69E-107	4	Endoderm	mt-Nd1
2.43E-111	0.828540045	0.999	0.995	3.80E-107	4	Endoderm	Tomm20
4.56E-110	0.879789552	0.997	0.946	7.13E-106	4	Endoderm	mt-Nd2
9.10E-109	0.787579653	0.999	0.994	1.42E-104	4	Endoderm	Cox5a
4.09E-108	0.962889314	0.61	0.04	6.41E-104	4	Endoderm	Mttp
6.98E-108	0.979951202	0.631	0.054	1.09E-103	4	Endoderm	Lrp2
1.91E-107	1.003901526	0.753	0.18	2.99E-103	4	Endoderm	Col4a1
9.41E-105	1.008054314	0.657	0.058	1.47E-100	4	Endoderm	Lxn
1.16E-103	1.068862084	0.829	0.322	1.81E-99	4	Endoderm	Chchd10
1.66E-102	1.080557259	0.924	0.522	2.60E-98	4	Endoderm	Oat
2.34E-102	1.022763906	0.865	0.381	3.67E-98	4	Endoderm	Rab11a
1.40E-101	1.078658319	0.839	0.327	2.20E-97	4	Endoderm	Gpc3
1.41E-101	1.042029409	0.789	0.24	2.21E-97	4	Endoderm	Mpc2
1.90E-101	0.970063989	0.981	0.816	2.97E-97	4	Endoderm	Tomm5
2.58E-101	1.022032799	0.782	0.223	4.04E-97	4	Endoderm	Cldn6
4.71E-101	0.821739503	0.539	0.012	7.38E-97	4	Endoderm	Reep6
5.10E-101	1.005701028	0.719	0.12	7.99E-97	4	Endoderm	Mfsd1
1.36E-100	1.149558267	0.568	0.018	2.12E-96	4	Endoderm	S100g
6.24E-100	1.025361789	0.81	0.25	9.76E-96	4	Endoderm	Cib1
8.13E-99	0.999393207	0.823	0.312	1.27E-94	4	Endoderm	Cstb
3.24E-98	0.899098949	0.964	0.781	5.07E-94	4	Endoderm	Uqcrq
4.99E-97	0.86326418	0.567	0.021	7.81E-93	4	Endoderm	Clic6
5.21E-97	0.781717054	0.504	0.008	8.16E-93	4	Endoderm	Slc39a5
7.92E-97	0.777101816	0.502	0.003	1.24E-92	4	Endoderm	Aldob
7.97E-97	1.033462078	0.933	0.6	1.25E-92	4	Endoderm	Atp6v1g1
1.88E-96	0.943391969	0.652	0.078	2.95E-92	4	Endoderm	Slc7a7
3.02E-96	0.808944204	0.51	0.007	4.72E-92	4	Endoderm	4933402E13Rik
1.02E-95	0.999336483	0.761	0.223	1.60E-91	4	Endoderm	Snx2
5.44E-95	0.840721534	0.597	0.055	8.52E-91	4	Endoderm	Fmr1nb
7.33E-95	0.919854978	0.635	0.078	1.15E-90	4	Endoderm	Apoc1
4.23E-94	0.970339545	0.815	0.336	6.62E-90	4	Endoderm	Dnajc3
2.17E-93	1.020166536	0.788	0.239	3.40E-89	4	Endoderm	Degs1
1.27E-92	0.928395126	0.704	0.187	1.98E-88	4	Endoderm	Cndp2
1.29E-91	1.030934916	0.81	0.334	2.02E-87	4	Endoderm	Commd4
2.00E-91	1.016981886	0.805	0.3	3.13E-87	4	Endoderm	Aldh7a1
1.70E-90	0.906324632	0.974	0.798	2.65E-86	4	Endoderm	Glrx5
4.33E-88	0.795288941	0.605	0.125	6.77E-84	4	Endoderm	Ninj1
7.35E-88	0.829453487	0.532	0.033	1.15E-83	4	Endoderm	Palm3
1.97E-87	0.841851617	0.937	0.422	3.08E-83	4	Endoderm	Krt18
2.35E-87	0.909310267	0.73	0.219	3.67E-83	4	Endoderm	Abcg2
3.94E-87	0.762016339	0.533	0.044	6.17E-83	4	Endoderm	Neu1
6.10E-87	0.934763313	0.836	0.407	9.55E-83	4	Endoderm	Vps35
6.60E-87	0.776765198	0.586	0.094	1.03E-82	4	Endoderm	Stard10
8.02E-87	0.99683941	0.85	0.415	1.26E-82	4	Endoderm	Selenos
1.12E-86	0.788204678	1	0.978	1.75E-82	4	Endoderm	Hsp90b1
1.16E-86	0.809264295	0.979	0.844	1.82E-82	4	Endoderm	Edf1
2.23E-86	0.761246491	0.562	0.076	3.49E-82	4	Endoderm	Phyh
8.39E-86	0.959024197	0.751	0.268	1.31E-81	4	Endoderm	Akr7a5
1.19E-85	0.862630745	0.99	0.86	1.86E-81	4	Endoderm	Manf
5.01E-85	0.81818285	0.46	0.009	7.85E-81	4	Endoderm	Fabp1
1.13E-84	0.776807833	0.544	0.054	1.77E-80	4	Endoderm	Eea1
2.86E-84	1.036716131	0.91	0.428	4.47E-80	4	Endoderm	Id1
3.86E-84	0.922416073	0.931	0.601	6.04E-80	4	Endoderm	Galk1
4.25E-84	0.876552747	0.948	0.737	6.65E-80	4	Endoderm	Timm17a
4.35E-84	0.881735515	0.803	0.391	6.81E-80	4	Endoderm	Hadh
5.12E-84	0.730774224	0.558	0.075	8.02E-80	4	Endoderm	Slc39a8
6.87E-84	0.781017565	0.476	0.009	1.08E-79	4	Endoderm	Fxyd2
7.67E-84	0.784646981	0.601	0.11	1.20E-79	4	Endoderm	Sdc4
9.74E-84	0.765071177	0.999	0.895	1.52E-79	4	Endoderm	Bex1
6.10E-81	0.817384628	0.598	0.1	9.55E-77	4	Endoderm	Ass1
8.93E-81	0.747473641	0.546	0.077	1.40E-76	4	Endoderm	Klhl2
1.02E-80	0.780699605	0.54	0.044	1.59E-76	4	Endoderm	Scpep1
2.42E-80	0.712789015	0.62	0.178	3.78E-76	4	Endoderm	Glmp
3.55E-79	0.812920381	0.634	0.142	5.55E-75	4	Endoderm	Podxl
1.03E-78	0.899457182	0.683	0.163	1.61E-74	4	Endoderm	Sgk1
2.35E-78	0.783350102	0.606	0.135	3.68E-74	4	Endoderm	Sccpdh
2.73E-78	0.686683695	0.457	0.022	4.28E-74	4	Endoderm	Hebp1
2.79E-78	0.864157691	0.916	0.607	4.36E-74	4	Endoderm	Cst3
3.46E-77	0.678504682	0.437	0.005	5.42E-73	4	Endoderm	Aqp3
3.91E-77	0.916413876	0.818	0.368	6.12E-73	4	Endoderm	Reep5
7.98E-77	0.870417296	0.675	0.172	1.25E-72	4	Endoderm	Amot
2.51E-76	0.940347627	0.793	0.293	3.93E-72	4	Endoderm	Lrpap1
4.64E-76	0.641280293	0.416	0.004	7.26E-72	4	Endoderm	Rnase4
7.30E-76	0.779417212	0.571	0.095	1.14E-71	4	Endoderm	Sord
1.83E-75	0.564788326	0.999	0.991	2.86E-71	4	Endoderm	Cox4i1
6.11E-75	0.839691562	0.949	0.72	9.57E-71	4	Endoderm	Bri3
1.62E-74	0.803173725	0.725	0.258	2.54E-70	4	Endoderm	Sri
5.16E-74	0.660806938	0.399	0.005	8.07E-70	4	Endoderm	Fgg
7.45E-74	0.729202191	0.466	0.013	1.17E-69	4	Endoderm	Kdelr3
1.90E-73	0.736154149	0.497	0.042	2.98E-69	4	Endoderm	Pqlc2
2.54E-73	0.843201395	0.797	0.374	3.98E-69	4	Endoderm	Atp2b1
6.44E-73	0.751110226	0.69	0.211	1.01E-68	4	Endoderm	Arpc1b
1.50E-72	0.635447807	0.435	0.017	2.34E-68	4	Endoderm	Aqp11
2.57E-72	0.7970967	0.897	0.605	4.03E-68	4	Endoderm	Atox1
4.38E-72	0.835188474	0.845	0.49	6.85E-68	4	Endoderm	Itm2b
4.60E-72	0.633833288	0.446	0.022	7.20E-68	4	Endoderm	Tcn2
4.68E-72	0.807412313	0.853	0.524	7.33E-68	4	Endoderm	Erp29
8.03E-72	0.68038262	0.529	0.045	1.26E-67	4	Endoderm	Sox17
8.38E-72	0.831123625	0.943	0.709	1.31E-67	4	Endoderm	Ssr2
4.93E-71	0.635720736	0.415	0.007	7.71E-67	4	Endoderm	Soat2
5.68E-71	0.804979671	0.547	0.109	8.89E-67	4	Endoderm	Hist1h2bc
1.13E-70	0.864726609	0.829	0.444	1.77E-66	4	Endoderm	Tmem97
4.32E-70	0.712343262	0.516	0.073	6.77E-66	4	Endoderm	Sgk3
8.24E-70	0.641497218	0.497	0.072	1.29E-65	4	Endoderm	Bend5
9.43E-70	0.561615103	0.386	0.008	1.48E-65	4	Endoderm	Slc7a8
2.34E-69	0.737033544	0.696	0.252	3.67E-65	4	Endoderm	Tpd52
4.13E-69	0.753057473	0.592	0.132	6.46E-65	4	Endoderm	As3mt
1.42E-68	0.775377359	0.658	0.186	2.22E-64	4	Endoderm	Msx1
1.59E-68	0.7390057	0.627	0.177	2.49E-64	4	Endoderm	Rnf181
1.96E-68	0.611109387	0.41	0.007	3.07E-64	4	Endoderm	Ang
3.80E-68	0.68975625	0.601	0.158	5.95E-64	4	Endoderm	Sec11c
6.27E-68	0.590534138	1	0.999	9.81E-64	4	Endoderm	mt-Co1
1.01E-67	0.710210993	0.595	0.148	1.58E-63	4	Endoderm	Tspan13
1.05E-67	0.667037733	0.549	0.133	1.64E-63	4	Endoderm	Vps26a
1.20E-67	0.758130172	0.671	0.236	1.88E-63	4	Endoderm	Acsl3
1.61E-67	0.785969282	0.88	0.583	2.51E-63	4	Endoderm	Snx6
5.95E-67	0.607145532	0.417	0.009	9.31E-63	4	Endoderm	Sec14l2
6.64E-67	0.585053753	0.44	0.055	1.04E-62	4	Endoderm	Tfpi
7.59E-67	0.7474003	0.942	0.742	1.19E-62	4	Endoderm	Ndufb10
1.59E-66	0.839321771	0.696	0.196	2.49E-62	4	Endoderm	Peg10
6.65E-66	0.789173214	0.631	0.175	1.04E-61	4	Endoderm	Evi5
7.12E-66	0.541729361	0.397	0.034	1.11E-61	4	Endoderm	Eps8
8.77E-66	0.695634977	0.372	0.003	1.37E-61	4	Endoderm	Spp2
1.04E-65	0.764974102	0.872	0.588	1.62E-61	4	Endoderm	1810058I24Rik
1.13E-65	0.592093932	0.99	0.937	1.77E-61	4	Endoderm	Clta
1.54E-65	0.754989942	0.89	0.597	2.41E-61	4	Endoderm	Npc2
3.19E-65	0.724034263	0.65	0.216	4.99E-61	4	Endoderm	Stx3
4.49E-65	0.814953586	0.867	0.519	7.02E-61	4	Endoderm	Sptssa
9.64E-65	0.738350278	0.911	0.683	1.51E-60	4	Endoderm	Ndufb11
2.89E-64	0.553019427	0.374	0.003	4.52E-60	4	Endoderm	Cldn2
4.54E-63	0.710331632	0.6	0.154	7.10E-59	4	Endoderm	Pcgf5
7.58E-62	0.787084773	0.897	0.618	1.19E-57	4	Endoderm	Vps29
2.11E-61	0.693024079	0.614	0.187	3.30E-57	4	Endoderm	Sypl
2.94E-61	0.715539414	0.623	0.176	4.60E-57	4	Endoderm	Atp6v1a
7.15E-61	0.63902327	0.472	0.064	1.12E-56	4	Endoderm	Cystm1
3.05E-60	0.507835049	0.337	0.002	4.77E-56	4	Endoderm	Nostrin
1.02E-59	0.663986607	0.567	0.132	1.59E-55	4	Endoderm	Vkorc1
1.04E-59	0.488477405	0.337	0.009	1.62E-55	4	Endoderm	Tmprss2
2.05E-59	0.570790601	0.386	0.029	3.20E-55	4	Endoderm	Cd59a
2.27E-59	0.737851167	0.809	0.471	3.56E-55	4	Endoderm	mt-Nd4l
2.74E-59	0.576300789	0.376	0.031	4.30E-55	4	Endoderm	Apoa2
7.59E-59	0.623216831	0.514	0.123	1.19E-54	4	Endoderm	Ctsa
1.42E-58	0.475236027	0.337	0.007	2.22E-54	4	Endoderm	Sigirr
1.61E-58	0.744606349	0.701	0.284	2.52E-54	4	Endoderm	Swt1
2.39E-58	0.529147618	0.338	0.003	3.74E-54	4	Endoderm	Creb3l3
3.47E-58	0.588490333	0.453	0.085	5.43E-54	4	Endoderm	Gstm1
3.98E-58	0.535965001	0.366	0.013	6.22E-54	4	Endoderm	Depdc7
4.60E-58	0.611501726	0.476	0.068	7.20E-54	4	Endoderm	Grtp1
5.21E-58	0.533847464	0.415	0.055	8.15E-54	4	Endoderm	Dgat2
1.01E-57	0.721813609	0.685	0.29	1.58E-53	4	Endoderm	Qdpr
1.33E-57	0.578677596	0.421	0.055	2.08E-53	4	Endoderm	Prss8
1.56E-57	0.58297777	0.408	0.028	2.45E-53	4	Endoderm	Pdzk1
1.71E-57	0.604849499	0.993	0.953	2.67E-53	4	Endoderm	Atpif1
9.03E-57	0.594050925	0.485	0.109	1.41E-52	4	Endoderm	2-Mar
9.81E-57	0.694256632	0.761	0.373	1.53E-52	4	Endoderm	Mydgf
1.13E-56	0.595511367	0.99	0.952	1.77E-52	4	Endoderm	Sec61b
1.26E-56	0.740114882	0.808	0.463	1.97E-52	4	Endoderm	Serp1
1.47E-56	0.680110614	0.577	0.164	2.30E-52	4	Endoderm	Avpi1
7.94E-56	0.591637597	0.417	0.033	1.24E-51	4	Endoderm	Tnfrsf12a
8.56E-56	0.68514929	0.622	0.217	1.34E-51	4	Endoderm	Ndfip2
1.75E-55	0.497241221	0.329	0.003	2.74E-51	4	Endoderm	Apoc3
8.17E-55	0.534502975	0.601	0.196	1.28E-50	4	Endoderm	Id2
1.49E-54	0.765558907	0.812	0.475	2.33E-50	4	Endoderm	Gabarap
1.57E-54	0.657630874	0.986	0.881	2.45E-50	4	Endoderm	Tceal9
5.65E-54	0.543750338	0.457	0.117	8.85E-50	4	Endoderm	Hexa
6.07E-54	0.443769492	0.309	0.002	9.51E-50	4	Endoderm	Vil1
6.35E-54	0.569987013	0.997	0.98	9.94E-50	4	Endoderm	Cox8a
1.06E-53	0.629972287	0.774	0.435	1.65E-49	4	Endoderm	Hsbp1
1.46E-53	0.686162956	0.847	0.52	2.29E-49	4	Endoderm	Cnih4
2.14E-53	0.662761689	0.79	0.462	3.34E-49	4	Endoderm	Tmem160
2.47E-53	0.632353986	0.629	0.252	3.87E-49	4	Endoderm	Soat1
3.67E-53	0.521636174	0.394	0.058	5.74E-49	4	Endoderm	Ly75
3.81E-53	0.5989784	0.348	0.01	5.96E-49	4	Endoderm	Aqp8
4.04E-53	0.756702452	0.765	0.395	6.32E-49	4	Endoderm	Sparc
5.54E-53	0.635356354	0.855	0.584	8.68E-49	4	Endoderm	Ost4
2.25E-52	0.724109306	0.9	0.637	3.52E-48	4	Endoderm	Cyb5a
3.38E-52	0.70719092	0.717	0.35	5.30E-48	4	Endoderm	Scp2
5.78E-52	0.527355644	0.391	0.042	9.05E-48	4	Endoderm	Lpar1
6.58E-52	0.50186301	0.397	0.054	1.03E-47	4	Endoderm	Renbp
8.71E-52	0.654969841	0.626	0.237	1.36E-47	4	Endoderm	Atp6v0d1
1.44E-51	0.59036463	0.501	0.127	2.25E-47	4	Endoderm	Pth1r
2.14E-51	0.455508168	0.321	0.012	3.34E-47	4	Endoderm	Pxdc1
2.17E-51	0.541651124	0.393	0.042	3.40E-47	4	Endoderm	Klc4
2.19E-51	0.537533282	0.399	0.048	3.42E-47	4	Endoderm	Gns
2.91E-51	0.41273084	0.29	0.002	4.55E-47	4	Endoderm	Hnf4a
1.31E-50	0.655281068	0.823	0.51	2.06E-46	4	Endoderm	Mrps18a
2.24E-50	0.635233686	0.894	0.687	3.51E-46	4	Endoderm	Ssr4
5.67E-50	0.604791767	0.957	0.839	8.88E-46	4	Endoderm	Ostc
2.74E-49	0.473526389	0.99	0.95	4.29E-45	4	Endoderm	Atp5d
2.81E-49	0.556099006	0.494	0.139	4.40E-45	4	Endoderm	Pdpn
3.29E-49	0.54596819	0.976	0.907	5.15E-45	4	Endoderm	Timm13
6.26E-49	0.631303705	0.557	0.166	9.79E-45	4	Endoderm	P4ha1
8.09E-49	0.733263563	0.79	0.456	1.27E-44	4	Endoderm	Meg3
8.44E-49	0.711728189	0.851	0.618	1.32E-44	4	Endoderm	P4hb
1.63E-48	0.449390569	0.313	0.016	2.55E-44	4	Endoderm	Uap1l1
3.23E-48	0.643990671	0.675	0.299	5.05E-44	4	Endoderm	Gga2
3.31E-48	0.623000056	0.783	0.477	5.18E-44	4	Endoderm	Rab14
3.43E-48	0.664957838	0.954	0.825	5.37E-44	4	Endoderm	Srp9
5.87E-48	0.50760547	0.416	0.075	9.18E-44	4	Endoderm	Col4a2
9.06E-48	0.598398749	0.537	0.159	1.42E-43	4	Endoderm	Xbp1
1.16E-47	0.583633663	0.58	0.215	1.82E-43	4	Endoderm	Bag2
1.17E-47	0.604560633	0.55	0.168	1.82E-43	4	Endoderm	Agpat3
1.21E-47	0.463143759	0.322	0.018	1.89E-43	4	Endoderm	Dnajc22
1.40E-47	0.636936977	0.749	0.445	2.19E-43	4	Endoderm	Lman1
1.69E-47	0.47225558	0.383	0.064	2.65E-43	4	Endoderm	Iqgap2
1.77E-47	0.500765569	0.394	0.064	2.77E-43	4	Endoderm	Dhx32
4.78E-47	0.602716157	0.603	0.24	7.49E-43	4	Endoderm	Rab5c
4.85E-47	0.634382047	0.872	0.671	7.60E-43	4	Endoderm	Calm3
1.43E-46	0.582541573	0.457	0.123	2.23E-42	4	Endoderm	Lars2
1.89E-46	0.562245153	0.487	0.112	2.96E-42	4	Endoderm	Mcrip2
1.92E-46	0.697912915	0.74	0.373	3.01E-42	4	Endoderm	Sephs2
2.20E-46	0.608252308	0.617	0.261	3.44E-42	4	Endoderm	Bst2
2.87E-46	0.49776641	0.384	0.064	4.50E-42	4	Endoderm	Card19
3.31E-46	0.601711026	0.751	0.422	5.18E-42	4	Endoderm	Sh3glb1
3.86E-46	0.556421967	0.556	0.196	6.04E-42	4	Endoderm	Twf1
4.38E-46	0.600665943	0.943	0.762	6.85E-42	4	Endoderm	Jpt1
2.65E-45	0.560019499	0.584	0.24	4.14E-41	4	Endoderm	Pigyl
3.92E-45	0.635797162	0.695	0.335	6.14E-41	4	Endoderm	Slc3a2
4.38E-45	0.443232861	0.405	0.103	6.86E-41	4	Endoderm	Dmxl1
6.47E-45	0.683737175	0.705	0.357	1.01E-40	4	Endoderm	Clint1
7.11E-45	0.575306119	0.622	0.299	1.11E-40	4	Endoderm	Mogat2
7.85E-45	0.599376441	0.825	0.546	1.23E-40	4	Endoderm	Minos1
9.65E-45	0.556133692	0.567	0.221	1.51E-40	4	Endoderm	Mettl26
1.61E-44	0.676700771	0.777	0.449	2.52E-40	4	Endoderm	Dnajb11
2.61E-44	0.507139403	0.994	0.972	4.09E-40	4	Endoderm	Ppib
3.66E-44	0.596917859	0.681	0.338	5.73E-40	4	Endoderm	Mia2
5.85E-44	0.3879312	0.265	0.001	9.16E-40	4	Endoderm	Abcc2
6.06E-44	0.420325404	0.343	0.055	9.48E-40	4	Endoderm	Dsg2
7.38E-44	0.639966346	0.595	0.231	1.16E-39	4	Endoderm	Hmg20b
9.04E-44	0.66971764	0.84	0.546	1.41E-39	4	Endoderm	Smap1
1.22E-43	0.377269988	0.257	0.002	1.91E-39	4	Endoderm	Fabp2
2.12E-43	0.509208692	0.442	0.104	3.31E-39	4	Endoderm	Lactb
2.22E-43	0.616931036	0.69	0.345	3.47E-39	4	Endoderm	Etfb
2.52E-43	0.480208826	0.4	0.082	3.94E-39	4	Endoderm	Tex264
3.14E-43	0.551206023	0.469	0.113	4.92E-39	4	Endoderm	Elovl1
3.19E-43	0.416587477	0.287	0.021	4.99E-39	4	Endoderm	Tm4sf5
4.13E-43	0.667917731	0.726	0.37	6.47E-39	4	Endoderm	Atp6v1d
5.01E-43	0.607386725	0.912	0.721	7.85E-39	4	Endoderm	Tmed10
1.07E-42	0.385684367	0.267	0.006	1.67E-38	4	Endoderm	Cpn1
2.05E-42	0.554057034	0.657	0.324	3.20E-38	4	Endoderm	Atp1a1
2.41E-42	0.504444153	0.389	0.066	3.77E-38	4	Endoderm	Gnb4
2.70E-42	0.396169445	0.259	0.001	4.23E-38	4	Endoderm	Lect2
2.95E-42	0.57879124	0.863	0.62	4.62E-38	4	Endoderm	Uqcr11
3.27E-42	0.44951848	0.383	0.082	5.12E-38	4	Endoderm	Foxo4
3.37E-42	0.479804661	0.403	0.085	5.28E-38	4	Endoderm	Inpp5f
3.52E-42	0.60193264	0.691	0.361	5.52E-38	4	Endoderm	Emc7
3.63E-42	0.398140785	0.268	0.006	5.69E-38	4	Endoderm	Maf
3.66E-42	0.392489263	0.3	0.031	5.73E-38	4	Endoderm	Lmna
4.14E-42	0.562236735	0.614	0.293	6.48E-38	4	Endoderm	Ehd1
4.36E-42	0.602639362	0.643	0.292	6.83E-38	4	Endoderm	Creld2
4.95E-42	0.577444782	0.534	0.185	7.74E-38	4	Endoderm	Haus7
8.42E-42	0.544334411	0.472	0.129	1.32E-37	4	Endoderm	Dap
1.13E-41	0.539038859	0.757	0.462	1.77E-37	4	Endoderm	Sec62
1.49E-41	0.543066182	0.637	0.326	2.33E-37	4	Endoderm	Mrpl14
2.53E-41	0.407361857	0.37	0.101	3.96E-37	4	Endoderm	Clcn5
2.76E-41	0.602818265	0.879	0.668	4.31E-37	4	Endoderm	Lap3
3.80E-41	0.524641201	0.519	0.173	5.96E-37	4	Endoderm	Atp6ap2
4.53E-41	0.67909167	0.792	0.475	7.09E-37	4	Endoderm	Fkbp11
5.58E-41	0.611332986	0.614	0.284	8.73E-37	4	Endoderm	Me2
5.87E-41	0.455428744	0.414	0.121	9.19E-37	4	Endoderm	Washc2
9.80E-41	0.357865592	0.244	0.002	1.53E-36	4	Endoderm	Slc7a9
1.01E-40	0.434269717	0.388	0.1	1.59E-36	4	Endoderm	Ostf1
1.39E-40	0.714386787	0.83	0.632	2.17E-36	4	Endoderm	Bex2
4.22E-40	0.436058165	0.35	0.057	6.60E-36	4	Endoderm	Arid5b
5.02E-40	0.592233569	0.888	0.691	7.86E-36	4	Endoderm	Ndufs7
5.27E-40	0.366442413	0.266	0.018	8.24E-36	4	Endoderm	AI413582
5.56E-40	0.540238051	0.712	0.421	8.70E-36	4	Endoderm	Tagln2
6.92E-40	0.359465985	0.244	0.002	1.08E-35	4	Endoderm	2810459M11Rik
7.97E-40	0.564424506	0.659	0.328	1.25E-35	4	Endoderm	Tmbim4
9.42E-40	0.54576322	0.575	0.24	1.47E-35	4	Endoderm	Ftl1-ps1
1.33E-39	0.423125932	0.273	0.006	2.08E-35	4	Endoderm	Trf
2.83E-39	0.550789616	0.587	0.254	4.43E-35	4	Endoderm	Rhoc
2.84E-39	0.592167136	0.826	0.571	4.45E-35	4	Endoderm	Ndufb6
5.12E-39	0.60784983	0.675	0.34	8.02E-35	4	Endoderm	Mien1
6.95E-39	0.466128882	0.425	0.111	1.09E-34	4	Endoderm	Rnf130
7.06E-39	0.638333915	0.883	0.644	1.10E-34	4	Endoderm	Phgdh
7.54E-39	0.372331921	0.28	0.027	1.18E-34	4	Endoderm	Cgref1
1.53E-38	0.526638251	0.7	0.408	2.39E-34	4	Endoderm	Terf1
2.01E-38	0.559351263	0.726	0.398	3.14E-34	4	Endoderm	Cuta
2.01E-38	0.377671695	0.281	0.022	3.15E-34	4	Endoderm	Bend7
2.51E-38	0.578129948	0.691	0.366	3.93E-34	4	Endoderm	Rpn1
3.02E-38	0.392992461	0.31	0.044	4.73E-34	4	Endoderm	Atp6v0a1
4.03E-38	0.563926884	0.72	0.418	6.30E-34	4	Endoderm	Lamtor4
4.51E-38	0.326674703	0.22	0.001	7.06E-34	4	Endoderm	Clic5
5.20E-38	0.536332109	0.48	0.146	8.14E-34	4	Endoderm	Gnpda1
6.36E-38	0.522463182	0.709	0.426	9.96E-34	4	Endoderm	Lman2
7.97E-38	0.663982353	0.84	0.589	1.25E-33	4	Endoderm	Hdlbp
8.57E-38	0.343490997	0.236	0.002	1.34E-33	4	Endoderm	Mbl2
9.59E-38	0.567472626	0.879	0.669	1.50E-33	4	Endoderm	Calr
1.11E-37	0.498171681	0.715	0.448	1.73E-33	4	Endoderm	H2afj
1.15E-37	0.439352648	0.34	0.057	1.80E-33	4	Endoderm	Dlk1
1.39E-37	0.532023376	0.557	0.237	2.17E-33	4	Endoderm	Commd3
1.56E-37	0.491825155	0.479	0.171	2.44E-33	4	Endoderm	Lypla1
1.79E-37	0.521605179	0.521	0.19	2.80E-33	4	Endoderm	Agfg1
1.87E-37	0.353744218	0.246	0.011	2.93E-33	4	Endoderm	Arhgap18
1.94E-37	0.464482767	0.427	0.12	3.04E-33	4	Endoderm	Atraid
3.51E-37	0.546434726	0.59	0.272	5.50E-33	4	Endoderm	Arcn1
3.65E-37	0.541630449	0.623	0.296	5.72E-33	4	Endoderm	Chmp2a
4.62E-37	0.469264507	0.544	0.25	7.22E-33	4	Endoderm	Cpox
4.91E-37	0.335715327	0.27	0.037	7.68E-33	4	Endoderm	Slc16a13
5.32E-37	0.334582389	0.233	0.002	8.32E-33	4	Endoderm	0610005C13Rik
8.15E-37	0.329711227	0.242	0.013	1.28E-32	4	Endoderm	Mfsd12
8.19E-37	0.447170644	0.484	0.177	1.28E-32	4	Endoderm	Derl2
1.64E-36	0.401284849	0.33	0.058	2.57E-32	4	Endoderm	Fam69a
1.97E-36	0.393374082	0.355	0.091	3.08E-32	4	Endoderm	2-Mar
2.31E-36	0.468533844	0.861	0.652	3.62E-32	4	Endoderm	Smdt1
2.65E-36	0.549544543	0.624	0.283	4.14E-32	4	Endoderm	Trappc2l
2.72E-36	0.355075847	0.294	0.057	4.25E-32	4	Endoderm	Lima1
4.12E-36	0.350331565	0.245	0.011	6.45E-32	4	Endoderm	S100a16
5.33E-36	0.499029905	0.455	0.122	8.34E-32	4	Endoderm	Plscr1
7.55E-36	0.491389266	0.454	0.139	1.18E-31	4	Endoderm	Epb41l3
1.88E-35	0.433430989	0.405	0.115	2.94E-31	4	Endoderm	Crb3
2.13E-35	0.534965093	0.598	0.301	3.34E-31	4	Endoderm	Surf4
2.64E-35	0.412910188	0.999	0.99	4.14E-31	4	Endoderm	Atp5g1
2.98E-35	0.547731323	0.757	0.468	4.67E-31	4	Endoderm	Tnks2
3.87E-35	0.52724506	0.843	0.643	6.06E-31	4	Endoderm	Spcs1
4.46E-35	0.406350709	0.989	0.929	6.98E-31	4	Endoderm	Arl6ip1
5.27E-35	0.527114616	0.836	0.614	8.25E-31	4	Endoderm	Rer1
5.49E-35	0.349080338	0.266	0.031	8.60E-31	4	Endoderm	Galm
7.33E-35	0.335040877	0.223	0.012	1.15E-30	4	Endoderm	Prss12
1.00E-34	0.37359326	0.994	0.947	1.57E-30	4	Endoderm	Bex3
1.12E-34	0.323438294	0.237	0.012	1.76E-30	4	Endoderm	Espn
1.13E-34	0.364158214	0.269	0.026	1.77E-30	4	Endoderm	Tpcn1
1.14E-34	0.441747561	0.413	0.116	1.78E-30	4	Endoderm	Jade1
1.59E-34	0.357785198	0.285	0.047	2.50E-30	4	Endoderm	Acat1
1.67E-34	0.517861281	0.712	0.437	2.61E-30	4	Endoderm	Ubxn4
1.97E-34	0.542993543	0.709	0.399	3.08E-30	4	Endoderm	Usp1
3.09E-34	0.356229121	0.309	0.068	4.84E-30	4	Endoderm	Nid2
4.01E-34	0.465840466	0.484	0.192	6.28E-30	4	Endoderm	Clcn3
4.07E-34	0.292584021	0.199	0.002	6.38E-30	4	Endoderm	Lcp1
4.23E-34	0.511809065	0.577	0.273	6.63E-30	4	Endoderm	Tm9sf2
6.74E-34	0.429043514	0.378	0.09	1.05E-29	4	Endoderm	Snx9
7.23E-34	0.327321276	0.282	0.059	1.13E-29	4	Endoderm	Cryz
9.23E-34	0.538749905	0.616	0.302	1.44E-29	4	Endoderm	Cox14
9.70E-34	0.355572417	0.286	0.041	1.52E-29	4	Endoderm	Stard4
1.03E-33	0.309452601	0.208	0.003	1.61E-29	4	Endoderm	Ihh
1.20E-33	0.455919306	0.532	0.236	1.87E-29	4	Endoderm	Chmp2b
1.59E-33	0.481683913	0.502	0.186	2.49E-29	4	Endoderm	Acot1
1.69E-33	0.393387395	0.337	0.086	2.65E-29	4	Endoderm	Qprt
1.94E-33	0.479454195	0.447	0.129	3.03E-29	4	Endoderm	Cmtm4
2.35E-33	0.805585388	0.611	0.297	3.68E-29	4	Endoderm	AY036118
2.56E-33	0.521210526	0.713	0.432	4.01E-29	4	Endoderm	Fkbp2
2.74E-33	0.365496884	0.271	0.033	4.29E-29	4	Endoderm	Efnb1
2.80E-33	0.320806586	0.272	0.057	4.38E-29	4	Endoderm	Lrp10
3.23E-33	0.474740924	0.563	0.263	5.06E-29	4	Endoderm	Rida
3.31E-33	0.518225892	0.967	0.875	5.19E-29	4	Endoderm	Spcs2
3.35E-33	0.30601996	0.247	0.033	5.24E-29	4	Endoderm	Tmem9b
4.97E-33	0.41985945	0.998	0.986	7.78E-29	4	Endoderm	Serf2
5.02E-33	0.512908453	0.963	0.899	7.86E-29	4	Endoderm	Srm
5.96E-33	0.39468165	0.33	0.063	9.33E-29	4	Endoderm	Mpp1
6.54E-33	0.510724739	0.699	0.399	1.02E-28	4	Endoderm	Dynll2
6.61E-33	0.318217398	0.238	0.021	1.03E-28	4	Endoderm	Retreg1
7.99E-33	0.425243203	0.374	0.095	1.25E-28	4	Endoderm	Igf2r
8.40E-33	0.461916774	0.906	0.746	1.32E-28	4	Endoderm	Mtdh
1.08E-32	0.449404202	0.577	0.297	1.69E-28	4	Endoderm	Rab1a
1.12E-32	0.365286768	0.268	0.027	1.75E-28	4	Endoderm	Rbm47
1.29E-32	0.436453488	0.526	0.24	2.02E-28	4	Endoderm	Ap1s1
1.71E-32	0.51974818	0.679	0.384	2.67E-28	4	Endoderm	Cmpk1
2.74E-32	0.277751507	1	1	4.30E-28	4	Endoderm	Chchd2
3.60E-32	0.583608674	0.661	0.374	5.63E-28	4	Endoderm	Psat1
5.25E-32	0.391641406	0.376	0.113	8.22E-28	4	Endoderm	Pttg1ip
6.23E-32	0.351941882	0.259	0.03	9.75E-28	4	Endoderm	Ddc
7.42E-32	0.277926131	0.19	0	1.16E-27	4	Endoderm	Ifi27l2b
7.77E-32	0.511051472	0.893	0.706	1.22E-27	4	Endoderm	Tmed2
2.01E-31	0.475172872	0.525	0.223	3.14E-27	4	Endoderm	Zdhhc12
2.44E-31	0.359061527	0.293	0.061	3.82E-27	4	Endoderm	Pon2
3.89E-31	0.412593899	0.363	0.102	6.09E-27	4	Endoderm	Herpud1
6.52E-31	0.411453213	0.508	0.24	1.02E-26	4	Endoderm	Acot13
8.03E-31	0.518901326	0.626	0.339	1.26E-26	4	Endoderm	Glrx2
9.79E-31	0.308752984	0.242	0.029	1.53E-26	4	Endoderm	Exoc6
1.17E-30	0.458611149	0.834	0.63	1.83E-26	4	Endoderm	Map1lc3b
1.19E-30	0.331453658	0.291	0.066	1.87E-26	4	Endoderm	Lamp2
1.19E-30	0.458179878	0.917	0.796	1.87E-26	4	Endoderm	Mrps14
1.34E-30	0.420935836	0.499	0.218	2.10E-26	4	Endoderm	Snx4
2.24E-30	0.247617204	0.173	0.001	3.50E-26	4	Endoderm	Cideb
2.51E-30	0.429049256	0.523	0.258	3.92E-26	4	Endoderm	Acadm
3.43E-30	0.308893478	0.229	0.02	5.37E-26	4	Endoderm	P2rx4
6.49E-30	0.490540377	0.649	0.376	1.02E-25	4	Endoderm	Tmem256
8.95E-30	0.478627791	0.74	0.495	1.40E-25	4	Endoderm	Ndufa6
9.56E-30	0.33544597	0.283	0.052	1.50E-25	4	Endoderm	Npc1
1.60E-29	0.328319336	0.301	0.073	2.51E-25	4	Endoderm	Sat1
2.07E-29	0.487960436	0.657	0.392	3.24E-25	4	Endoderm	Tmco1
2.07E-29	0.350238391	0.344	0.099	3.24E-25	4	Endoderm	Tmem63b
2.47E-29	0.320615174	0.309	0.09	3.87E-25	4	Endoderm	Cyb561d2
3.50E-29	0.258960136	0.19	0.016	5.48E-25	4	Endoderm	Xlr3a
4.58E-29	0.458181315	0.852	0.663	7.17E-25	4	Endoderm	Arpc3
4.88E-29	0.345041785	0.409	0.188	7.64E-25	4	Endoderm	Tmem55b
5.73E-29	0.433772101	0.452	0.175	8.98E-25	4	Endoderm	Pgm3
6.67E-29	0.33107402	0.273	0.043	1.04E-24	4	Endoderm	Dcbld1
7.41E-29	0.491428418	0.909	0.76	1.16E-24	4	Endoderm	Tmem14c
7.84E-29	0.238899385	0.184	0.016	1.23E-24	4	Endoderm	Foxa3
9.37E-29	0.314136786	0.215	0.004	1.47E-24	4	Endoderm	Dram1
1.05E-28	0.449736299	0.878	0.73	1.65E-24	4	Endoderm	Arpc2
1.10E-28	0.268873828	0.187	0.003	1.72E-24	4	Endoderm	Hnf1b
1.37E-28	0.447336911	0.583	0.328	2.14E-24	4	Endoderm	Rab9
1.43E-28	0.412812649	0.666	0.307	2.24E-24	4	Endoderm	Krt8
1.50E-28	0.445889663	0.588	0.32	2.34E-24	4	Endoderm	Hacd2
1.81E-28	0.308361574	0.25	0.036	2.84E-24	4	Endoderm	Rab20
2.37E-28	0.303946911	0.263	0.052	3.71E-24	4	Endoderm	Scly
2.58E-28	0.314146577	0.313	0.099	4.04E-24	4	Endoderm	Aamdc
2.95E-28	0.451106444	0.903	0.751	4.61E-24	4	Endoderm	Abracl
3.00E-28	0.393320603	0.34	0.093	4.70E-24	4	Endoderm	Rcan1
5.14E-28	0.409818631	0.483	0.201	8.04E-24	4	Endoderm	Atp6v1b2
6.97E-28	0.282873561	0.193	0.006	1.09E-23	4	Endoderm	Tfcp2l1
8.84E-28	0.459920971	0.591	0.303	1.38E-23	4	Endoderm	Spint2
9.67E-28	0.461038458	0.537	0.25	1.51E-23	4	Endoderm	Rab3ip
1.12E-27	0.473327414	0.643	0.371	1.75E-23	4	Endoderm	Carhsp1
1.17E-27	0.331125716	0.313	0.071	1.84E-23	4	Endoderm	Tbx3
1.75E-27	0.268555254	0.187	0.002	2.73E-23	4	Endoderm	Hsd17b2
1.78E-27	0.366803703	0.291	0.057	2.79E-23	4	Endoderm	Nudt10
2.13E-27	0.429115142	0.545	0.285	3.33E-23	4	Endoderm	Desi2
2.22E-27	0.224578102	0.153	0.002	3.48E-23	4	Endoderm	BC025446
2.91E-27	0.326190888	0.267	0.05	4.56E-23	4	Endoderm	Tango2
3.24E-27	0.332114384	0.286	0.064	5.06E-23	4	Endoderm	Med12
3.92E-27	0.220617811	0.155	0.001	6.14E-23	4	Endoderm	Tfec
4.21E-27	0.367243013	0.997	0.993	6.59E-23	4	Endoderm	Ndufa4
4.58E-27	0.333751134	0.275	0.057	7.18E-23	4	Endoderm	Scarb1
5.28E-27	0.253477671	0.192	0.015	8.27E-23	4	Endoderm	Slc43a2
7.33E-27	0.447358506	0.859	0.683	1.15E-22	4	Endoderm	Usmg5
7.55E-27	0.396912425	0.408	0.14	1.18E-22	4	Endoderm	Tmem120a
1.15E-26	0.264601591	0.328	0.144	1.79E-22	4	Endoderm	Plpp2
1.43E-26	0.266933924	0.194	0.013	2.23E-22	4	Endoderm	Slc23a1
1.69E-26	0.413984833	0.551	0.31	2.64E-22	4	Endoderm	Rasgrp2
2.43E-26	0.427779943	0.827	0.635	3.80E-22	4	Endoderm	Lamtor1
2.66E-26	0.44780279	0.825	0.655	4.17E-22	4	Endoderm	mt-Nd5
2.75E-26	0.335889376	0.377	0.149	4.30E-22	4	Endoderm	Rabep1
4.03E-26	0.279654894	0.218	0.031	6.31E-22	4	Endoderm	Cdkn2a
5.35E-26	0.310857419	0.243	0.038	8.38E-22	4	Endoderm	Sft2d2
5.90E-26	0.246553289	0.189	0.011	9.23E-22	4	Endoderm	Tfeb
6.22E-26	0.222150801	0.159	0.005	9.74E-22	4	Endoderm	Rab17
1.08E-25	0.337590676	0.323	0.101	1.69E-21	4	Endoderm	Ak3
1.42E-25	0.264079458	0.171	0	2.21E-21	4	Endoderm	Fga
1.82E-25	0.44302766	0.482	0.21	2.85E-21	4	Endoderm	Atp6v1c1
2.46E-25	0.293318529	0.217	0.023	3.84E-21	4	Endoderm	Dpp7
2.72E-25	0.315235623	0.263	0.046	4.26E-21	4	Endoderm	Slc35f6
2.94E-25	0.39661992	0.93	0.82	4.60E-21	4	Endoderm	Ndufb5
2.99E-25	0.313388335	0.283	0.073	4.69E-21	4	Endoderm	Hsd17b11
3.03E-25	0.290970425	0.27	0.054	4.74E-21	4	Endoderm	Rnf128
3.22E-25	0.280426575	0.22	0.027	5.05E-21	4	Endoderm	S100a13
3.30E-25	0.435719134	0.983	0.932	5.16E-21	4	Endoderm	Hspa5
3.56E-25	0.33873404	0.498	0.275	5.57E-21	4	Endoderm	Gmfb
4.35E-25	0.451185319	0.797	0.582	6.80E-21	4	Endoderm	Rab2a
4.61E-25	0.204772331	0.137	0.001	7.21E-21	4	Endoderm	Serpinf2
6.27E-25	0.225645754	0.192	0.036	9.81E-21	4	Endoderm	Hpn
6.72E-25	0.372084619	0.37	0.129	1.05E-20	4	Endoderm	Pacsin2
7.83E-25	0.289018602	0.306	0.103	1.23E-20	4	Endoderm	Mum1l1
8.23E-25	0.229575361	0.154	0.002	1.29E-20	4	Endoderm	Aass
9.27E-25	0.345978477	0.411	0.186	1.45E-20	4	Endoderm	Zfyve21
9.62E-25	0.261265243	0.194	0.024	1.51E-20	4	Endoderm	Naaa
1.05E-24	0.345201201	0.328	0.099	1.64E-20	4	Endoderm	Rragc
1.59E-24	0.358498639	0.436	0.194	2.49E-20	4	Endoderm	Rab21
2.22E-24	0.43222853	0.65	0.41	3.47E-20	4	Endoderm	Ufm1
2.28E-24	0.406718094	0.406	0.159	3.56E-20	4	Endoderm	Lpcat3
3.03E-24	0.199772089	0.144	0.011	4.75E-20	4	Endoderm	Gramd1b
3.05E-24	0.441259083	0.399	0.128	4.77E-20	4	Endoderm	Slc31a1
3.12E-24	0.263014297	0.218	0.04	4.89E-20	4	Endoderm	Myo18a
3.44E-24	0.412657817	0.525	0.268	5.38E-20	4	Endoderm	Plin3
3.51E-24	0.243437416	0.166	0.01	5.49E-20	4	Endoderm	Srgn
4.62E-24	0.260843634	0.185	0.007	7.23E-20	4	Endoderm	Mras
4.76E-24	0.209384576	0.163	0.018	7.44E-20	4	Endoderm	Tdrp
5.27E-24	0.314923537	0.274	0.064	8.25E-20	4	Endoderm	Ndel1
6.84E-24	0.332115519	0.404	0.172	1.07E-19	4	Endoderm	Cmtm8
7.46E-24	0.396440336	0.972	0.912	1.17E-19	4	Endoderm	Sec61g
7.82E-24	0.399207952	0.472	0.223	1.22E-19	4	Endoderm	Tlcd1
8.60E-24	0.205124595	0.141	0.001	1.35E-19	4	Endoderm	Slco4c1
9.00E-24	0.383454781	0.786	0.633	1.41E-19	4	Endoderm	Sec11a
9.08E-24	0.346887096	0.318	0.08	1.42E-19	4	Endoderm	Acaa2
9.71E-24	0.300377165	0.289	0.078	1.52E-19	4	Endoderm	Pgap1
1.11E-23	0.41721552	0.966	0.885	1.74E-19	4	Endoderm	Atp5g3
1.14E-23	0.229202502	0.178	0.022	1.79E-19	4	Endoderm	Cgn
1.34E-23	0.401022341	0.527	0.284	2.10E-19	4	Endoderm	Akap9
1.43E-23	0.381486882	0.892	0.786	2.23E-19	4	Endoderm	Mrpl15
1.55E-23	0.245178579	0.212	0.037	2.43E-19	4	Endoderm	Trim25
1.77E-23	0.212412192	0.15	0.003	2.77E-19	4	Endoderm	Igsf23
1.80E-23	0.471913209	0.901	0.745	2.81E-19	4	Endoderm	Prelid1
1.84E-23	0.227465384	0.181	0.022	2.88E-19	4	Endoderm	Anxa4
1.99E-23	0.341115001	0.792	0.563	3.11E-19	4	Endoderm	Csrp2
2.19E-23	0.295844268	0.243	0.046	3.43E-19	4	Endoderm	Sh3bgrl2
2.47E-23	0.34110549	0.361	0.14	3.87E-19	4	Endoderm	Agpat4
2.76E-23	0.380097256	0.99	0.947	4.32E-19	4	Endoderm	Cox7a2
2.89E-23	0.248992334	0.188	0.011	4.52E-19	4	Endoderm	Mtus1
3.02E-23	0.392575765	0.499	0.26	4.72E-19	4	Endoderm	Tm2d1
3.08E-23	0.278095616	0.218	0.027	4.82E-19	4	Endoderm	Rdh10
3.46E-23	0.351166664	0.446	0.226	5.42E-19	4	Endoderm	Gtf2h1
4.47E-23	0.213198938	0.162	0.015	6.99E-19	4	Endoderm	Tmem125
5.09E-23	0.241920761	0.233	0.052	7.97E-19	4	Endoderm	Runx1
5.19E-23	0.386034833	0.535	0.307	8.12E-19	4	Endoderm	Pstk
6.22E-23	0.201097171	0.167	0.021	9.73E-19	4	Endoderm	Mageb16
6.84E-23	0.375363356	0.405	0.16	1.07E-18	4	Endoderm	Lactb2
7.22E-23	0.239906466	0.175	0.01	1.13E-18	4	Endoderm	Tnfsf12
7.45E-23	0.262364164	0.238	0.059	1.17E-18	4	Endoderm	2200002D01Rik
7.95E-23	0.363188575	0.692	0.501	1.24E-18	4	Endoderm	Ssr3
7.95E-23	0.259519478	0.229	0.051	1.24E-18	4	Endoderm	Abcd3
1.00E-22	0.387588792	0.71	0.516	1.57E-18	4	Endoderm	Mrpl57
1.06E-22	0.301243835	0.242	0.042	1.66E-18	4	Endoderm	Slc35g1
1.36E-22	0.245508235	0.145	0.008	2.13E-18	4	Endoderm	Pga5
1.75E-22	0.344168888	0.315	0.091	2.74E-18	4	Endoderm	Tpp1
2.19E-22	0.223814843	0.166	0.015	3.42E-18	4	Endoderm	Fermt1
2.47E-22	0.309861972	0.31	0.094	3.87E-18	4	Endoderm	Aldh18a1
2.52E-22	0.346283127	0.323	0.105	3.95E-18	4	Endoderm	Asl
2.64E-22	0.344842214	0.378	0.143	4.13E-18	4	Endoderm	Alg5
3.29E-22	0.400816612	0.496	0.248	5.15E-18	4	Endoderm	Erp44
3.29E-22	0.265593393	0.242	0.059	5.16E-18	4	Endoderm	Gata4
3.92E-22	0.346864862	0.373	0.138	6.14E-18	4	Endoderm	Pmm2
4.09E-22	0.310818164	0.383	0.182	6.40E-18	4	Endoderm	Rpe
4.31E-22	0.355917161	0.717	0.551	6.74E-18	4	Endoderm	Cox6a1
4.36E-22	0.254118873	0.2	0.021	6.83E-18	4	Endoderm	Acp5
4.66E-22	0.312504102	0.33	0.124	7.29E-18	4	Endoderm	Asah1
5.19E-22	0.363389002	0.813	0.643	8.13E-18	4	Endoderm	Coa3
5.56E-22	0.2638177	0.196	0.013	8.71E-18	4	Endoderm	F10
5.92E-22	0.365397913	0.685	0.474	9.27E-18	4	Endoderm	Tmem208
6.41E-22	0.203359403	0.157	0.011	1.00E-17	4	Endoderm	Zdhhc9
7.03E-22	0.335108808	0.707	0.531	1.10E-17	4	Endoderm	2410015M20Rik
7.10E-22	0.381090961	0.388	0.148	1.11E-17	4	Endoderm	Golga4
7.74E-22	0.295688331	0.261	0.068	1.21E-17	4	Endoderm	Agrn
1.20E-21	0.355076988	0.398	0.174	1.88E-17	4	Endoderm	Yif1a
1.21E-21	0.38755925	0.572	0.34	1.89E-17	4	Endoderm	Vmp1
1.22E-21	0.415046446	0.949	0.861	1.92E-17	4	Endoderm	Vdac1
1.32E-21	0.201507083	0.135	0.001	2.07E-17	4	Endoderm	Erich4
1.50E-21	0.273052102	0.296	0.106	2.35E-17	4	Endoderm	Hmox1
1.81E-21	0.288049611	0.323	0.128	2.84E-17	4	Endoderm	Net1
1.99E-21	0.315813208	0.45	0.248	3.11E-17	4	Endoderm	Trip12
2.06E-21	0.289912355	0.231	0.038	3.23E-17	4	Endoderm	Smim1
2.08E-21	0.397860269	0.544	0.296	3.26E-17	4	Endoderm	Ccdc47
2.18E-21	0.385349484	0.383	0.133	3.41E-17	4	Endoderm	Prr5
2.27E-21	0.354168986	0.438	0.202	3.55E-17	4	Endoderm	Mycbp2
2.84E-21	0.189076294	0.13	0.001	4.45E-17	4	Endoderm	1700011H14Rik
2.85E-21	0.37806982	0.846	0.716	4.47E-17	4	Endoderm	Atp5k
3.11E-21	0.243173091	0.214	0.05	4.87E-17	4	Endoderm	Creb3
3.36E-21	0.18004113	0.136	0.009	5.25E-17	4	Endoderm	0610040J01Rik
3.54E-21	0.227757989	0.176	0.019	5.54E-17	4	Endoderm	Acox1
3.55E-21	0.340155787	0.437	0.216	5.56E-17	4	Endoderm	Glg1
4.23E-21	0.378440837	0.952	0.893	6.62E-17	4	Endoderm	Cycs
4.25E-21	0.209385092	0.154	0.008	6.64E-17	4	Endoderm	Igfbp5
4.28E-21	0.298863021	0.984	0.959	6.70E-17	4	Endoderm	Ndufab1
4.53E-21	0.37741688	0.406	0.154	7.09E-17	4	Endoderm	Tmem30a
4.71E-21	0.206212423	0.151	0.01	7.37E-17	4	Endoderm	Slc39a4
5.68E-21	0.419344316	0.79	0.615	8.90E-17	4	Endoderm	Mrpl54
6.68E-21	0.373701757	0.894	0.76	1.05E-16	4	Endoderm	Timm8b
8.02E-21	0.316923189	0.381	0.152	1.26E-16	4	Endoderm	Klf6
8.20E-21	0.259606585	0.241	0.069	1.28E-16	4	Endoderm	Trappc10
8.85E-21	0.365449021	0.84	0.712	1.39E-16	4	Endoderm	Uqcr10
8.95E-21	0.172839489	0.118	0	1.40E-16	4	Endoderm	Fcgrt
9.78E-21	0.315589289	0.35	0.143	1.53E-16	4	Endoderm	Acaa1a
1.35E-20	0.340387099	0.442	0.222	2.12E-16	4	Endoderm	Atg3
1.71E-20	0.218773296	0.173	0.025	2.67E-16	4	Endoderm	Snx30
1.76E-20	0.290573361	0.283	0.091	2.76E-16	4	Endoderm	Dnajc13
2.03E-20	0.369675885	0.559	0.326	3.18E-16	4	Endoderm	Mrpl41
2.14E-20	0.365165877	0.698	0.491	3.35E-16	4	Endoderm	Arpc5
2.25E-20	0.394080643	0.663	0.465	3.52E-16	4	Endoderm	Mrps26
2.52E-20	0.374952558	0.448	0.195	3.95E-16	4	Endoderm	Rap2c
2.77E-20	0.198307093	0.138	0.01	4.34E-16	4	Endoderm	Xlr4b
3.15E-20	0.356383254	0.379	0.135	4.93E-16	4	Endoderm	Polg
3.25E-20	0.286989702	0.508	0.314	5.08E-16	4	Endoderm	Derl1
4.12E-20	0.408406986	0.737	0.525	6.44E-16	4	Endoderm	Pop5
4.77E-20	0.408570981	0.737	0.531	7.47E-16	4	Endoderm	Tmem258
5.37E-20	0.304610909	0.979	0.956	8.40E-16	4	Endoderm	Uqcrh
6.61E-20	0.293977339	0.307	0.109	1.03E-15	4	Endoderm	Ero1l
7.10E-20	0.4191548	0.669	0.414	1.11E-15	4	Endoderm	Glud1
7.46E-20	0.19421157	0.135	0.001	1.17E-15	4	Endoderm	Muc13
8.40E-20	0.329348362	0.53	0.308	1.31E-15	4	Endoderm	Selenot
1.05E-19	0.329678642	0.334	0.117	1.64E-15	4	Endoderm	Ginm1
1.08E-19	0.299481111	0.446	0.249	1.69E-15	4	Endoderm	Yipf4
1.13E-19	0.32095211	0.371	0.159	1.76E-15	4	Endoderm	Arl8b
1.26E-19	0.304489042	0.306	0.105	1.97E-15	4	Endoderm	Apln
1.32E-19	0.156395548	0.111	0.004	2.07E-15	4	Endoderm	Gpr155
1.36E-19	0.168847189	0.122	0.006	2.14E-15	4	Endoderm	Thnsl2
1.47E-19	0.317100945	0.642	0.378	2.31E-15	4	Endoderm	Igfbp4
1.51E-19	0.373218789	0.679	0.481	2.37E-15	4	Endoderm	BC031181
1.52E-19	0.340083142	0.352	0.135	2.37E-15	4	Endoderm	Tnfaip8
1.66E-19	0.368347908	0.425	0.2	2.59E-15	4	Endoderm	Ap1ar
2.39E-19	0.376453638	0.537	0.311	3.74E-15	4	Endoderm	Kdelr1
2.41E-19	0.337265288	0.443	0.216	3.78E-15	4	Endoderm	Rnpep
2.46E-19	0.194661107	0.151	0.016	3.84E-15	4	Endoderm	Slc9a6
2.65E-19	0.426146983	0.609	0.365	4.15E-15	4	Endoderm	Mlec
2.75E-19	0.303320861	0.729	0.551	4.31E-15	4	Endoderm	Eef1e1
3.13E-19	0.401150856	0.904	0.803	4.91E-15	4	Endoderm	Dad1
3.32E-19	0.408401136	0.625	0.41	5.20E-15	4	Endoderm	Ddah2
3.35E-19	0.373634955	0.75	0.568	5.24E-15	4	Endoderm	Mrps12
3.45E-19	0.346467749	0.527	0.302	5.40E-15	4	Endoderm	Tuba1c
3.58E-19	0.248891235	0.21	0.044	5.60E-15	4	Endoderm	Hook2
3.90E-19	0.371520409	0.514	0.283	6.10E-15	4	Endoderm	Tmem33
4.25E-19	0.301882387	0.326	0.129	6.65E-15	4	Endoderm	Reep4
4.77E-19	0.343672282	0.566	0.349	7.47E-15	4	Endoderm	Actn4
4.97E-19	0.332362067	0.508	0.303	7.78E-15	4	Endoderm	Mvb12a
5.00E-19	0.36469211	0.464	0.232	7.82E-15	4	Endoderm	Acbd3
6.81E-19	0.289484108	0.35	0.156	1.07E-14	4	Endoderm	Casc4
6.97E-19	0.335351169	0.448	0.236	1.09E-14	4	Endoderm	Leprotl1
7.02E-19	0.204414302	0.19	0.044	1.10E-14	4	Endoderm	Ppp1r21
7.16E-19	0.362122545	0.593	0.373	1.12E-14	4	Endoderm	Rab7
7.55E-19	0.290328276	0.395	0.212	1.18E-14	4	Endoderm	Kif21a
8.30E-19	0.336130373	0.461	0.231	1.30E-14	4	Endoderm	Pla2g12a
1.03E-18	0.293099657	0.272	0.076	1.62E-14	4	Endoderm	Amt
1.04E-18	0.177084391	0.123	0.003	1.63E-14	4	Endoderm	Abca3
1.22E-18	0.214927445	0.171	0.024	1.91E-14	4	Endoderm	Tmem144
1.24E-18	0.200984629	0.147	0.013	1.95E-14	4	Endoderm	Ank
1.29E-18	0.162025585	0.108	0	2.03E-14	4	Endoderm	Slc16a9
1.36E-18	0.346991403	0.505	0.276	2.13E-14	4	Endoderm	N4bp2l2
1.50E-18	0.316065544	0.531	0.322	2.35E-14	4	Endoderm	Akt1s1
1.53E-18	0.345825376	0.366	0.133	2.40E-14	4	Endoderm	Tulp4
1.66E-18	0.354481443	0.952	0.868	2.60E-14	4	Endoderm	Cox6b1
1.70E-18	0.205755517	0.157	0.024	2.67E-14	4	Endoderm	Cobll1
1.73E-18	0.425926805	0.689	0.47	2.71E-14	4	Endoderm	mt-Nd3
1.76E-18	0.224603479	0.207	0.051	2.75E-14	4	Endoderm	Pdia5
1.79E-18	0.296235107	0.364	0.162	2.80E-14	4	Endoderm	Mpv17
1.79E-18	0.19704017	0.187	0.05	2.81E-14	4	Endoderm	Rufy3
1.98E-18	0.254482189	0.235	0.058	3.11E-14	4	Endoderm	Arhgef5
2.00E-18	0.343184989	0.593	0.389	3.13E-14	4	Endoderm	Chchd3
2.11E-18	0.338033214	0.965	0.917	3.30E-14	4	Endoderm	Cox5b
2.28E-18	0.158921539	0.112	0.003	3.57E-14	4	Endoderm	Bhmt2
2.41E-18	0.225914934	0.186	0.031	3.77E-14	4	Endoderm	Slc16a6
2.43E-18	0.236305128	0.202	0.036	3.80E-14	4	Endoderm	Lpin2
2.78E-18	0.403934505	0.815	0.64	4.36E-14	4	Endoderm	Mrps24
3.17E-18	0.374105677	0.624	0.433	4.96E-14	4	Endoderm	Stard3nl
3.27E-18	0.167444282	0.116	0.003	5.12E-14	4	Endoderm	Pgc
3.41E-18	0.234238092	0.257	0.091	5.34E-14	4	Endoderm	Pcyt2
3.86E-18	0.405619692	0.755	0.568	6.04E-14	4	Endoderm	Selenok
3.91E-18	0.251852081	0.557	0.404	6.11E-14	4	Endoderm	Hmbs
3.94E-18	0.258385227	0.238	0.061	6.17E-14	4	Endoderm	Jade3
4.03E-18	0.15837232	0.106	0.001	6.31E-14	4	Endoderm	Lrrc19
4.29E-18	0.299602747	0.35	0.155	6.72E-14	4	Endoderm	Gigyf2
4.30E-18	0.380369461	0.707	0.523	6.73E-14	4	Endoderm	0610012G03Rik
5.79E-18	0.324494425	0.559	0.355	9.07E-14	4	Endoderm	Suz12
6.49E-18	0.279919011	0.323	0.136	1.02E-13	4	Endoderm	Aup1
7.10E-18	0.151972488	0.104	0.001	1.11E-13	4	Endoderm	Bco1
7.29E-18	0.373297409	0.862	0.739	1.14E-13	4	Endoderm	Grpel1
8.32E-18	0.151339577	0.106	0.002	1.30E-13	4	Endoderm	F2
8.56E-18	0.312770509	0.668	0.524	1.34E-13	4	Endoderm	Mrpl36
9.18E-18	0.254359029	0.239	0.068	1.44E-13	4	Endoderm	1700019D03Rik
9.34E-18	0.215293403	0.174	0.026	1.46E-13	4	Endoderm	Ltbr
9.52E-18	0.387262137	0.895	0.756	1.49E-13	4	Endoderm	Atp6v1f
9.56E-18	0.238609092	0.24	0.071	1.50E-13	4	Endoderm	Dynlt3
1.02E-17	0.16179995	0.116	0.002	1.59E-13	4	Endoderm	Myo5b
1.04E-17	0.315883251	0.422	0.221	1.63E-13	4	Endoderm	Cox17
1.10E-17	0.284460015	0.394	0.202	1.73E-13	4	Endoderm	Jkamp
1.15E-17	0.196283072	1	1	1.80E-13	4	Endoderm	Hspe1
1.16E-17	0.209176512	0.191	0.051	1.81E-13	4	Endoderm	Pxk
1.26E-17	0.291097202	0.397	0.188	1.98E-13	4	Endoderm	Nfe2l2
1.46E-17	0.16615001	0.114	0	2.29E-13	4	Endoderm	Klb
1.60E-17	0.305926723	0.426	0.227	2.50E-13	4	Endoderm	Lrpprc
1.72E-17	0.268441077	0.999	0.993	2.69E-13	4	Endoderm	Cox7c
1.78E-17	0.194227182	0.163	0.029	2.78E-13	4	Endoderm	Htatip2
1.79E-17	0.393104473	0.726	0.556	2.80E-13	4	Endoderm	Sdhd
1.93E-17	0.283870501	0.457	0.264	3.02E-13	4	Endoderm	Spns1
2.03E-17	0.290749694	0.384	0.204	3.18E-13	4	Endoderm	Dtnbp1
2.04E-17	0.220570068	0.19	0.041	3.20E-13	4	Endoderm	Slc35b3
2.13E-17	0.291700744	0.278	0.099	3.34E-13	4	Endoderm	Utp14b
2.15E-17	0.335574046	0.944	0.907	3.36E-13	4	Endoderm	Cox7b
2.20E-17	0.32517307	0.491	0.271	3.44E-13	4	Endoderm	Man1a2
2.32E-17	0.401483312	0.937	0.815	3.64E-13	4	Endoderm	Zfp706
2.47E-17	0.196282246	0.171	0.041	3.87E-13	4	Endoderm	Fuca2
2.76E-17	0.334522764	0.573	0.359	4.32E-13	4	Endoderm	Cbr1
3.08E-17	0.302716333	0.99	0.969	4.81E-13	4	Endoderm	Nhp2
3.69E-17	0.236452139	0.247	0.085	5.77E-13	4	Endoderm	Sgpl1
3.73E-17	0.301995605	0.348	0.127	5.84E-13	4	Endoderm	Uaca
3.89E-17	0.158033615	0.144	0.028	6.08E-13	4	Endoderm	Tinagl1
4.45E-17	0.287511933	0.383	0.197	6.96E-13	4	Endoderm	Sdf2
5.03E-17	0.217660284	0.264	0.125	7.88E-13	4	Endoderm	Mgat4b
6.20E-17	0.187804953	0.174	0.045	9.71E-13	4	Endoderm	Esrra
6.31E-17	0.175074549	0.153	0.03	9.87E-13	4	Endoderm	Hexb
6.37E-17	0.330814012	0.58	0.375	9.97E-13	4	Endoderm	Pak2
6.72E-17	0.363634626	0.97	0.913	1.05E-12	4	Endoderm	Pdia3
6.94E-17	0.241208672	0.217	0.061	1.09E-12	4	Endoderm	Sh3d19
7.05E-17	0.380532347	0.667	0.453	1.10E-12	4	Endoderm	Med28
7.89E-17	0.132581807	0.093	0	1.23E-12	4	Endoderm	Prodh2
8.40E-17	0.236793771	0.255	0.088	1.31E-12	4	Endoderm	Impact
9.25E-17	0.302099547	0.959	0.904	1.45E-12	4	Endoderm	Mrpl12
9.52E-17	0.328684461	0.69	0.521	1.49E-12	4	Endoderm	Ndufs6
1.09E-16	0.244852163	0.217	0.053	1.70E-12	4	Endoderm	Ap1b1
1.13E-16	0.24478653	0.99	0.986	1.77E-12	4	Endoderm	Atp5f1
1.16E-16	0.321931208	0.468	0.26	1.81E-12	4	Endoderm	Fem1b
1.20E-16	0.263848445	0.299	0.123	1.88E-12	4	Endoderm	Sirt2
1.26E-16	0.208219518	0.165	0.025	1.97E-12	4	Endoderm	Slc38a9
1.35E-16	0.209120702	0.168	0.03	2.11E-12	4	Endoderm	2310030G06Rik
1.46E-16	0.280053751	0.333	0.14	2.29E-12	4	Endoderm	Tvp23b
1.49E-16	0.411706241	0.75	0.578	2.34E-12	4	Endoderm	Rnaseh2c
1.66E-16	0.310714659	0.408	0.201	2.59E-12	4	Endoderm	Ddrgk1
1.70E-16	0.180702583	0.118	0.002	2.66E-12	4	Endoderm	Cfi
1.71E-16	0.17370739	0.124	0.002	2.68E-12	4	Endoderm	Irf6
1.75E-16	0.284719998	0.428	0.254	2.73E-12	4	Endoderm	Sec22b
1.97E-16	0.280270319	0.323	0.133	3.09E-12	4	Endoderm	Fhl1
2.11E-16	0.375087277	0.73	0.575	3.31E-12	4	Endoderm	Ndufa5
2.11E-16	0.300789654	0.553	0.36	3.31E-12	4	Endoderm	Etfa
2.13E-16	0.38361436	0.43	0.203	3.34E-12	4	Endoderm	S100a11
2.23E-16	0.183777556	0.166	0.037	3.49E-12	4	Endoderm	Acsl1
2.23E-16	0.315772377	0.697	0.537	3.49E-12	4	Endoderm	Arl1
2.24E-16	0.341500549	0.657	0.456	3.50E-12	4	Endoderm	Got1
2.69E-16	0.246455804	0.334	0.161	4.20E-12	4	Endoderm	Snd1
2.80E-16	0.253921153	0.974	0.939	4.38E-12	4	Endoderm	Nop10
2.98E-16	0.237155731	0.347	0.153	4.66E-12	4	Endoderm	Phlda1
3.51E-16	0.303556567	0.44	0.246	5.50E-12	4	Endoderm	Stt3b
3.61E-16	0.269451061	0.997	0.992	5.65E-12	4	Endoderm	Calm1
3.69E-16	0.316645093	0.434	0.233	5.77E-12	4	Endoderm	Otulin
3.96E-16	0.303347275	0.377	0.177	6.20E-12	4	Endoderm	Saraf
3.98E-16	0.331711035	0.498	0.303	6.23E-12	4	Endoderm	Igf2bp2
4.04E-16	0.149954556	0.113	0.011	6.32E-12	4	Endoderm	Ddx4
4.07E-16	0.178645252	0.155	0.024	6.36E-12	4	Endoderm	Plac1
4.23E-16	0.136798394	0.096	0	6.63E-12	4	Endoderm	Pdzd3
4.47E-16	0.201410448	0.184	0.045	7.00E-12	4	Endoderm	3110002H16Rik
4.73E-16	0.244582146	0.273	0.101	7.41E-12	4	Endoderm	Coa4
4.83E-16	0.200830473	0.223	0.094	7.56E-12	4	Endoderm	Smpd2
4.96E-16	0.298495537	0.303	0.1	7.76E-12	4	Endoderm	Hint3
5.02E-16	0.165706197	0.157	0.04	7.86E-12	4	Endoderm	Sec24a
5.39E-16	0.276851211	0.603	0.451	8.43E-12	4	Endoderm	Sar1b
5.51E-16	0.336579779	0.533	0.33	8.62E-12	4	Endoderm	Vps28
6.61E-16	0.287915903	0.327	0.132	1.03E-11	4	Endoderm	Slk
6.76E-16	0.147735508	0.121	0.015	1.06E-11	4	Endoderm	Rhpn2
6.78E-16	0.343984967	0.818	0.672	1.06E-11	4	Endoderm	Tmed9
7.39E-16	0.126679608	0.093	0.002	1.16E-11	4	Endoderm	Ccdc68
9.17E-16	0.16463338	0.12	0.005	1.43E-11	4	Endoderm	Sh3tc1
9.24E-16	0.185832404	0.141	0.013	1.45E-11	4	Endoderm	Slc16a10
9.32E-16	0.307722431	0.414	0.208	1.46E-11	4	Endoderm	Sec31a
9.85E-16	0.353480229	0.763	0.565	1.54E-11	4	Endoderm	Kif5b
1.04E-15	0.209201192	0.178	0.041	1.62E-11	4	Endoderm	Crlf1
1.05E-15	0.326268194	0.659	0.473	1.65E-11	4	Endoderm	Mrps28
1.22E-15	0.38009883	0.762	0.606	1.91E-11	4	Endoderm	2010107E04Rik
1.26E-15	0.304525891	0.792	0.653	1.97E-11	4	Endoderm	Srp14
1.38E-15	0.184284769	0.202	0.068	2.16E-11	4	Endoderm	Sulf2
1.50E-15	0.248293475	0.432	0.247	2.34E-11	4	Endoderm	F11r
1.55E-15	0.240600253	0.237	0.072	2.43E-11	4	Endoderm	Tmem263
1.57E-15	0.285179916	0.326	0.148	2.46E-11	4	Endoderm	Atp6v1h
1.60E-15	0.132395936	0.094	0.005	2.50E-11	4	Endoderm	Sec24d
1.65E-15	0.287829446	0.615	0.441	2.58E-11	4	Endoderm	Copb2
1.66E-15	0.139387802	0.13	0.033	2.60E-11	4	Endoderm	Ralgapa2
1.68E-15	0.256132367	0.261	0.089	2.63E-11	4	Endoderm	Slc25a10
1.94E-15	0.177377437	0.189	0.068	3.04E-11	4	Endoderm	Acbd5
2.00E-15	0.328981456	0.49	0.282	3.13E-11	4	Endoderm	Nudt2
2.13E-15	0.338756419	0.516	0.304	3.34E-11	4	Endoderm	Lamtor3
2.16E-15	0.235777969	0.312	0.147	3.38E-11	4	Endoderm	Gmppb
2.16E-15	0.154232233	0.149	0.043	3.38E-11	4	Endoderm	Ermp1
2.16E-15	0.141984752	0.097	0.006	3.39E-11	4	Endoderm	Xlr4a
2.26E-15	0.293280577	0.482	0.29	3.54E-11	4	Endoderm	Ubl4a
2.31E-15	0.173734047	0.14	0.017	3.61E-11	4	Endoderm	Slc22a23
2.42E-15	0.30693718	0.41	0.211	3.79E-11	4	Endoderm	Tram1
2.48E-15	0.140789058	0.111	0.012	3.88E-11	4	Endoderm	Pls1
2.64E-15	0.195328939	0.163	0.029	4.13E-11	4	Endoderm	Itsn2
2.69E-15	0.314121826	0.443	0.242	4.21E-11	4	Endoderm	Mcee
2.89E-15	0.269055987	0.446	0.267	4.52E-11	4	Endoderm	Commd7
2.96E-15	0.167109869	0.143	0.024	4.64E-11	4	Endoderm	Ppfibp2
3.25E-15	0.228625046	0.26	0.105	5.08E-11	4	Endoderm	Uso1
3.25E-15	0.231213103	0.431	0.275	5.09E-11	4	Endoderm	Gde1
3.41E-15	0.168496808	0.115	0.007	5.33E-11	4	Endoderm	Car8
4.01E-15	0.166638885	0.13	0.016	6.27E-11	4	Endoderm	Gaa
4.06E-15	0.182822766	0.139	0.023	6.35E-11	4	Endoderm	Gsn
4.07E-15	0.335968725	0.577	0.372	6.36E-11	4	Endoderm	Kras
4.13E-15	0.296267499	0.76	0.597	6.46E-11	4	Endoderm	Dctn3
4.13E-15	0.175918294	0.134	0.018	6.47E-11	4	Endoderm	Ttc39a
4.60E-15	0.188914673	0.184	0.058	7.21E-11	4	Endoderm	Usp51
4.66E-15	0.314028678	0.914	0.821	7.29E-11	4	Endoderm	Timm8a1
4.79E-15	0.324059178	0.523	0.328	7.50E-11	4	Endoderm	Rab24
4.93E-15	0.149156786	0.103	0.003	7.72E-11	4	Endoderm	Gjb2
5.27E-15	0.275758661	0.333	0.155	8.24E-11	4	Endoderm	Cdpf1
5.40E-15	0.195910784	0.189	0.052	8.45E-11	4	Endoderm	Pcdh1
5.81E-15	0.300475808	0.338	0.138	9.10E-11	4	Endoderm	Blvrb
6.05E-15	0.177864198	0.25	0.137	9.46E-11	4	Endoderm	Arfgef1
6.15E-15	0.297502097	0.317	0.123	9.62E-11	4	Endoderm	Rhou
6.48E-15	0.147867385	0.145	0.041	1.01E-10	4	Endoderm	Snhg18
6.81E-15	0.150858831	0.111	0.008	1.07E-10	4	Endoderm	Sowahb
6.95E-15	0.190145103	0.182	0.05	1.09E-10	4	Endoderm	Llgl2
7.27E-15	0.202696413	0.188	0.045	1.14E-10	4	Endoderm	Gnptab
7.48E-15	0.244665112	0.334	0.167	1.17E-10	4	Endoderm	Bloc1s4
7.51E-15	0.140147734	0.13	0.034	1.18E-10	4	Endoderm	Nipsnap2
7.75E-15	0.328926257	0.782	0.628	1.21E-10	4	Endoderm	Glo1
8.26E-15	0.173628081	0.143	0.025	1.29E-10	4	Endoderm	Cltb
8.84E-15	0.244227932	0.248	0.079	1.38E-10	4	Endoderm	Lpgat1
8.91E-15	0.19174977	0.204	0.074	1.39E-10	4	Endoderm	Snap29
9.14E-15	0.292923392	0.45	0.244	1.43E-10	4	Endoderm	Riok3
9.20E-15	0.164438382	0.144	0.031	1.44E-10	4	Endoderm	Fam46a
9.31E-15	0.292051503	0.567	0.385	1.46E-10	4	Endoderm	Fbxo22
9.62E-15	0.33909231	0.536	0.331	1.51E-10	4	Endoderm	Ndufa3
1.05E-14	0.125715737	0.09	0.003	1.64E-10	4	Endoderm	Manba
1.05E-14	0.145984069	0.143	0.044	1.65E-10	4	Endoderm	Sgce
1.06E-14	0.273042005	0.26	0.075	1.65E-10	4	Endoderm	Tuba4a
1.09E-14	0.355792509	0.57	0.351	1.70E-10	4	Endoderm	Larp4
1.10E-14	0.135690872	0.106	0.011	1.71E-10	4	Endoderm	Atp7b
1.13E-14	0.156219963	0.122	0.014	1.76E-10	4	Endoderm	Myo7a
1.13E-14	0.18200606	0.149	0.032	1.76E-10	4	Endoderm	Lrp5
1.15E-14	0.202089525	0.19	0.054	1.80E-10	4	Endoderm	Larp1b
1.20E-14	0.142646357	0.095	0.002	1.88E-10	4	Endoderm	Susd3
1.30E-14	0.297332091	0.645	0.479	2.04E-10	4	Endoderm	Lamtor2
1.41E-14	0.274591045	0.497	0.32	2.21E-10	4	Endoderm	Coprs
1.42E-14	0.366913656	0.594	0.368	2.23E-10	4	Endoderm	Tm9sf3
1.45E-14	0.315430611	0.741	0.589	2.27E-10	4	Endoderm	Ndufb3
1.48E-14	0.142378388	0.114	0.015	2.32E-10	4	Endoderm	Slc40a1
1.49E-14	0.166505404	0.159	0.044	2.33E-10	4	Endoderm	Rell1
1.69E-14	0.226364836	0.694	0.568	2.64E-10	4	Endoderm	Map2k2
1.69E-14	0.289884344	0.317	0.131	2.64E-10	4	Endoderm	Praf2
1.94E-14	0.213874153	0.244	0.104	3.03E-10	4	Endoderm	Creg1
2.13E-14	0.15949353	0.132	0.021	3.33E-10	4	Endoderm	Rab3il1
2.17E-14	0.190793579	0.183	0.056	3.40E-10	4	Endoderm	Erbin
2.19E-14	0.316033732	0.639	0.46	3.42E-10	4	Endoderm	Ubald2
2.33E-14	0.217744139	0.202	0.05	3.65E-10	4	Endoderm	Fech
2.52E-14	0.268979394	0.655	0.512	3.95E-10	4	Endoderm	BC003965
2.86E-14	0.191190155	0.176	0.051	4.48E-10	4	Endoderm	Ankrd12
3.04E-14	0.277320643	0.483	0.306	4.76E-10	4	Endoderm	Jtb
3.38E-14	0.204510869	0.251	0.11	5.29E-10	4	Endoderm	Atp6ap1
3.64E-14	0.140568276	0.094	0	5.69E-10	4	Endoderm	Cdhr2
3.64E-14	0.127645659	0.085	0	5.69E-10	4	Endoderm	Pde6c
3.66E-14	0.155867406	0.145	0.038	5.73E-10	4	Endoderm	Glb1
3.75E-14	0.279830296	0.418	0.237	5.87E-10	4	Endoderm	Yipf5
3.99E-14	0.41327682	0.917	0.819	6.25E-10	4	Endoderm	Krtcap2
4.18E-14	0.152886285	0.123	0.018	6.55E-10	4	Endoderm	Elf1
4.26E-14	0.29737779	0.717	0.577	6.67E-10	4	Endoderm	Dnajc19
4.28E-14	0.183563151	0.183	0.062	6.70E-10	4	Endoderm	Ippk
4.52E-14	0.122789131	0.085	0.001	7.08E-10	4	Endoderm	Timd2
4.58E-14	0.309015818	0.752	0.612	7.17E-10	4	Endoderm	Ndufb4
4.84E-14	0.17354937	0.147	0.03	7.57E-10	4	Endoderm	Tmem82
5.09E-14	0.269772492	0.509	0.34	7.97E-10	4	Endoderm	Sod1
5.22E-14	0.319355937	0.41	0.208	8.16E-10	4	Endoderm	Commd9
5.46E-14	0.24310131	0.309	0.14	8.55E-10	4	Endoderm	Sqstm1
5.52E-14	0.29503571	0.451	0.26	8.64E-10	4	Endoderm	Epop
5.97E-14	0.259561445	0.59	0.43	9.34E-10	4	Endoderm	Atad3a
6.11E-14	0.161999901	0.163	0.055	9.56E-10	4	Endoderm	Tmem106b
6.16E-14	0.254975563	0.371	0.205	9.64E-10	4	Endoderm	Nr2f6
6.26E-14	0.248897047	0.392	0.24	9.79E-10	4	Endoderm	Cers2
6.32E-14	0.113454316	0.076	0.001	9.89E-10	4	Endoderm	Tmem252
6.53E-14	0.295322728	0.433	0.238	1.02E-09	4	Endoderm	Nudt9
6.53E-14	0.289635185	0.443	0.257	1.02E-09	4	Endoderm	Rabac1
7.10E-14	0.182763498	0.175	0.05	1.11E-09	4	Endoderm	Furin
8.89E-14	0.298493831	0.364	0.172	1.39E-09	4	Endoderm	Gpr89
1.10E-13	0.119236669	0.081	0.001	1.72E-09	4	Endoderm	Card14
1.14E-13	0.149558267	0.121	0.018	1.78E-09	4	Endoderm	Mylip
1.25E-13	0.232884878	0.286	0.119	1.95E-09	4	Endoderm	Ramp2
1.38E-13	0.13964316	0.104	0.006	2.17E-09	4	Endoderm	Tulp2
1.40E-13	0.152267136	0.133	0.027	2.19E-09	4	Endoderm	Slc26a2
1.49E-13	0.208159911	0.183	0.042	2.33E-09	4	Endoderm	Abcc5
1.58E-13	0.2385152	0.304	0.144	2.47E-09	4	Endoderm	Ap1m2
1.68E-13	0.19045341	0.26	0.127	2.63E-09	4	Endoderm	Mapk14
1.76E-13	0.175586681	0.15	0.029	2.75E-09	4	Endoderm	Sfmbt2
1.77E-13	0.224882396	0.284	0.125	2.77E-09	4	Endoderm	Dnajc1
1.95E-13	0.342813781	0.838	0.733	3.05E-09	4	Endoderm	Hras
1.97E-13	0.135939483	0.103	0.013	3.08E-09	4	Endoderm	Pafah2
2.03E-13	0.127679994	0.102	0.013	3.17E-09	4	Endoderm	Cd55
2.33E-13	0.23058432	0.355	0.21	3.64E-09	4	Endoderm	Pdcd6ip
2.39E-13	0.267250636	0.569	0.429	3.74E-09	4	Endoderm	Pgrmc1
2.66E-13	0.263022102	0.386	0.204	4.16E-09	4	Endoderm	Dhrs7b
2.73E-13	0.206383808	0.212	0.066	4.27E-09	4	Endoderm	Mospd1
2.73E-13	0.164943511	0.183	0.065	4.28E-09	4	Endoderm	Wsb2
2.84E-13	0.147408687	0.114	0.019	4.45E-09	4	Endoderm	Synj1
2.85E-13	0.208216744	0.258	0.11	4.46E-09	4	Endoderm	1600002K03Rik
3.11E-13	0.146666273	0.121	0.022	4.86E-09	4	Endoderm	Eml1
3.28E-13	0.207246865	0.254	0.11	5.13E-09	4	Endoderm	Arhgap10
3.30E-13	0.114461867	0.079	0.002	5.17E-09	4	Endoderm	Fcgr3
3.30E-13	0.096428443	0.069	0.004	5.17E-09	4	Endoderm	AI464131
3.36E-13	0.348800344	0.727	0.56	5.26E-09	4	Endoderm	Mtch2
3.41E-13	0.189273647	0.163	0.029	5.34E-09	4	Endoderm	Jup
3.41E-13	0.165961927	0.134	0.023	5.34E-09	4	Endoderm	Tspan18
3.69E-13	0.175914433	0.23	0.101	5.78E-09	4	Endoderm	Ttc19
3.93E-13	0.322664831	0.961	0.789	6.15E-09	4	Endoderm	Id3
4.17E-13	0.160633196	0.165	0.05	6.53E-09	4	Endoderm	Mfsd13a
4.22E-13	0.17946697	0.163	0.043	6.60E-09	4	Endoderm	Plpp5
4.58E-13	0.275442213	0.43	0.255	7.17E-09	4	Endoderm	Vti1b
4.78E-13	0.309306981	0.513	0.322	7.49E-09	4	Endoderm	Tmed7
4.86E-13	0.325735073	0.547	0.34	7.60E-09	4	Endoderm	Ap3s1
4.95E-13	0.255282001	0.948	0.902	7.75E-09	4	Endoderm	Mrpl20
5.03E-13	0.147647712	0.125	0.025	7.87E-09	4	Endoderm	Herc3
5.22E-13	0.134425825	0.115	0.021	8.17E-09	4	Endoderm	Smoc1
5.31E-13	0.138095381	0.123	0.026	8.32E-09	4	Endoderm	Tradd
5.43E-13	0.159174624	0.178	0.069	8.50E-09	4	Endoderm	Gfpt1
5.44E-13	0.187212606	0.193	0.058	8.52E-09	4	Endoderm	Hsd17b7
6.21E-13	0.143063627	0.144	0.042	9.71E-09	4	Endoderm	Emilin1
6.48E-13	0.197858008	0.193	0.065	1.01E-08	4	Endoderm	Nagpa
6.67E-13	0.319367056	0.414	0.229	1.04E-08	4	Endoderm	Spats2
6.71E-13	0.175824906	0.15	0.036	1.05E-08	4	Endoderm	Mfsd11
6.80E-13	0.267178845	0.441	0.256	1.06E-08	4	Endoderm	Aldh9a1
7.22E-13	0.23144084	0.297	0.147	1.13E-08	4	Endoderm	Wbp2
7.66E-13	0.239233828	0.449	0.283	1.20E-08	4	Endoderm	Bet1
7.85E-13	0.105427971	0.077	0.001	1.23E-08	4	Endoderm	Fgfr4
8.02E-13	0.143074156	0.104	0.01	1.26E-08	4	Endoderm	Steap2
8.43E-13	0.287597217	0.421	0.23	1.32E-08	4	Endoderm	Isca2
8.67E-13	0.1384091	0.111	0.018	1.36E-08	4	Endoderm	Slc38a6
9.24E-13	0.322591688	0.551	0.357	1.45E-08	4	Endoderm	Lsr
9.28E-13	0.199394327	0.218	0.084	1.45E-08	4	Endoderm	Cul7
9.96E-13	0.301801967	0.795	0.665	1.56E-08	4	Endoderm	Pfdn1
1.03E-12	0.229663658	0.229	0.07	1.61E-08	4	Endoderm	Gss
1.13E-12	0.261112401	0.717	0.58	1.77E-08	4	Endoderm	Mrps34
1.16E-12	0.125411605	0.097	0.013	1.81E-08	4	Endoderm	Dhrs11
1.19E-12	0.289553659	0.913	0.856	1.86E-08	4	Endoderm	Gpx1
1.21E-12	0.163048588	0.192	0.075	1.89E-08	4	Endoderm	Cgrrf1
1.21E-12	0.306536913	0.537	0.354	1.89E-08	4	Endoderm	Hmmr
1.23E-12	0.285870483	0.483	0.291	1.93E-08	4	Endoderm	Copb1
1.24E-12	0.099275802	0.085	0.017	1.94E-08	4	Endoderm	Pvr
1.32E-12	0.316905107	0.828	0.673	2.07E-08	4	Endoderm	Arf5
1.41E-12	0.221799012	0.303	0.156	2.21E-08	4	Endoderm	Copa
1.57E-12	0.163696135	0.142	0.032	2.46E-08	4	Endoderm	Tspan9
1.60E-12	0.310748667	0.404	0.21	2.50E-08	4	Endoderm	Tspan4
1.61E-12	0.11659533	0.118	0.04	2.52E-08	4	Endoderm	Stat6
1.62E-12	0.201937124	0.222	0.088	2.53E-08	4	Endoderm	Pnpo
1.66E-12	0.28225913	0.308	0.13	2.59E-08	4	Endoderm	Tmem192
1.68E-12	0.302310197	0.945	0.863	2.63E-08	4	Endoderm	Birc5
1.70E-12	0.319695614	0.852	0.712	2.66E-08	4	Endoderm	Eif4e2
1.70E-12	0.262402702	0.333	0.171	2.67E-08	4	Endoderm	Nptn
1.72E-12	0.09831083	0.068	0.001	2.69E-08	4	Endoderm	Eci3
1.79E-12	0.26569001	0.535	0.356	2.80E-08	4	Endoderm	Srpr
1.94E-12	0.333049098	0.818	0.677	3.04E-08	4	Endoderm	Srp19
1.97E-12	0.262192548	0.507	0.344	3.08E-08	4	Endoderm	Gnpnat1
2.11E-12	0.288138047	0.84	0.725	3.31E-08	4	Endoderm	Emc6
2.15E-12	0.101097363	0.073	0.004	3.37E-08	4	Endoderm	Platr4
2.22E-12	0.295936265	0.48	0.282	3.47E-08	4	Endoderm	Cmas
2.36E-12	0.208434815	0.35	0.187	3.69E-08	4	Endoderm	Rbm38
2.37E-12	0.14999716	0.134	0.026	3.71E-08	4	Endoderm	Taok3
2.39E-12	0.261724426	0.431	0.267	3.74E-08	4	Endoderm	Trappc6b
2.54E-12	0.281627462	0.633	0.491	3.98E-08	4	Endoderm	Ufc1
2.59E-12	0.139048984	0.11	0.014	4.05E-08	4	Endoderm	Cdo1
2.62E-12	0.109516646	0.072	0	4.11E-08	4	Endoderm	Gjb1
2.63E-12	0.102524573	0.071	0	4.11E-08	4	Endoderm	B4galnt2
2.68E-12	0.188137003	0.544	0.407	4.20E-08	4	Endoderm	Sys1
2.72E-12	0.315714985	0.894	0.804	4.26E-08	4	Endoderm	Tmem167
2.83E-12	0.310802509	0.746	0.594	4.42E-08	4	Endoderm	Sfxn1
3.01E-12	0.2946518	0.719	0.55	4.72E-08	4	Endoderm	Aamp
3.43E-12	0.147642366	0.109	0.01	5.37E-08	4	Endoderm	C2cd2l
3.48E-12	0.28446542	0.726	0.575	5.45E-08	4	Endoderm	1810037I17Rik
3.48E-12	0.245857175	0.324	0.164	5.45E-08	4	Endoderm	Snx27
3.74E-12	0.261427728	0.751	0.662	5.85E-08	4	Endoderm	Lrrc59
3.83E-12	0.293524366	0.343	0.149	5.99E-08	4	Endoderm	Sptlc2
4.16E-12	0.29316289	0.405	0.222	6.52E-08	4	Endoderm	Fam213a
4.36E-12	0.117179189	0.102	0.018	6.83E-08	4	Endoderm	Fzd4
4.42E-12	0.214662554	0.244	0.092	6.92E-08	4	Endoderm	Snx8
4.48E-12	0.248955809	0.388	0.22	7.01E-08	4	Endoderm	Nudt16l1
4.54E-12	0.185576554	0.198	0.076	7.10E-08	4	Endoderm	Stk26
4.55E-12	0.10800113	0.074	0	7.12E-08	4	Endoderm	Mkrn2os
4.62E-12	0.121545816	0.131	0.034	7.23E-08	4	Endoderm	Foxa2
4.97E-12	0.151847752	0.124	0.018	7.77E-08	4	Endoderm	Ocln
5.14E-12	0.107296345	0.076	0.001	8.05E-08	4	Endoderm	Fmo1
5.21E-12	0.240272542	0.288	0.129	8.16E-08	4	Endoderm	Pdlim1
5.39E-12	0.133602722	0.128	0.036	8.43E-08	4	Endoderm	B4galt5
5.62E-12	0.270049896	0.425	0.246	8.80E-08	4	Endoderm	Cd164
6.12E-12	0.173151769	0.191	0.073	9.58E-08	4	Endoderm	Zfp655
6.15E-12	0.288825002	0.524	0.333	9.62E-08	4	Endoderm	Nipsnap1
6.32E-12	0.181289241	0.849	0.788	9.89E-08	4	Endoderm	Mdh1
6.44E-12	0.218778298	0.272	0.121	1.01E-07	4	Endoderm	Nln
6.57E-12	0.24651775	0.931	0.875	1.03E-07	4	Endoderm	Ndufb9
6.62E-12	0.262569037	0.537	0.369	1.04E-07	4	Endoderm	Ndufs8
6.86E-12	0.1232073	0.112	0.022	1.07E-07	4	Endoderm	Ubiad1
6.86E-12	0.131411068	0.113	0.024	1.07E-07	4	Endoderm	Vegfa
7.04E-12	0.210198043	0.36	0.223	1.10E-07	4	Endoderm	Naxd
7.06E-12	0.253432961	0.51	0.356	1.10E-07	4	Endoderm	Slc35b1
7.13E-12	0.28118448	0.538	0.368	1.12E-07	4	Endoderm	Naa38
7.32E-12	0.129599255	0.103	0.017	1.14E-07	4	Endoderm	Gstt3
7.42E-12	0.135433186	0.198	0.109	1.16E-07	4	Endoderm	Washc4
7.45E-12	0.143262016	0.119	0.022	1.17E-07	4	Endoderm	Arhgef16
7.54E-12	0.152747771	0.14	0.036	1.18E-07	4	Endoderm	Pip5k1c
7.55E-12	0.139556447	0.11	0.015	1.18E-07	4	Endoderm	Osbpl6
8.29E-12	0.304646507	0.75	0.618	1.30E-07	4	Endoderm	Mrpl30
8.65E-12	0.101173	0.079	0.009	1.35E-07	4	Endoderm	Mreg
9.41E-12	0.252302167	0.397	0.227	1.47E-07	4	Endoderm	Ccs
9.87E-12	0.187163181	0.233	0.099	1.55E-07	4	Endoderm	Coq10b
1.01E-11	0.269515288	0.397	0.219	1.59E-07	4	Endoderm	Bbx
1.02E-11	0.301668565	0.568	0.394	1.60E-07	4	Endoderm	Sucla2
1.02E-11	0.182622759	0.158	0.036	1.60E-07	4	Endoderm	Camsap3
1.08E-11	0.132611505	0.114	0.026	1.69E-07	4	Endoderm	Erlin1
1.09E-11	0.114012519	0.086	0.008	1.70E-07	4	Endoderm	Cd38
1.11E-11	0.153353959	0.147	0.045	1.74E-07	4	Endoderm	Obsl1
1.12E-11	0.095580827	0.087	0.02	1.75E-07	4	Endoderm	Trak2
1.18E-11	0.155533835	0.191	0.074	1.85E-07	4	Endoderm	Prdm6
1.19E-11	0.203455234	0.236	0.099	1.86E-07	4	Endoderm	Ibtk
1.20E-11	0.222461608	0.452	0.307	1.88E-07	4	Endoderm	Cebpzos
1.21E-11	0.188874506	0.189	0.059	1.89E-07	4	Endoderm	Aftph
1.22E-11	0.243604221	0.251	0.092	1.91E-07	4	Endoderm	Fndc3a
1.34E-11	0.172002328	0.243	0.125	2.10E-07	4	Endoderm	Gyg
1.36E-11	0.104263098	0.07	0.001	2.12E-07	4	Endoderm	Arhgef3
1.37E-11	0.258331244	0.677	0.525	2.15E-07	4	Endoderm	Rap1b
1.42E-11	0.196237493	0.243	0.105	2.22E-07	4	Endoderm	Fam76a
1.46E-11	0.184750301	0.22	0.093	2.28E-07	4	Endoderm	Tigar
1.48E-11	0.216788734	0.324	0.186	2.32E-07	4	Endoderm	Surf1
1.49E-11	0.22349354	0.422	0.272	2.33E-07	4	Endoderm	Vma21
1.50E-11	0.133206338	0.123	0.028	2.35E-07	4	Endoderm	Cryzl2
1.50E-11	0.104832305	0.077	0.003	2.35E-07	4	Endoderm	Tmem106a
1.59E-11	0.251191658	0.401	0.22	2.48E-07	4	Endoderm	Stt3a
1.67E-11	0.157015602	0.143	0.038	2.62E-07	4	Endoderm	Pik3cb
1.68E-11	0.199612081	0.373	0.236	2.63E-07	4	Endoderm	Acads
1.75E-11	0.326417533	0.755	0.603	2.75E-07	4	Endoderm	Mrps7
1.78E-11	0.127721718	0.117	0.029	2.78E-07	4	Endoderm	Crlf2
1.80E-11	0.15694184	0.205	0.104	2.81E-07	4	Endoderm	1500011K16Rik
1.83E-11	0.201704612	0.227	0.091	2.86E-07	4	Endoderm	Eef2kmt
1.93E-11	0.120773413	0.09	0.004	3.03E-07	4	Endoderm	Tspan8
1.94E-11	0.272910916	0.47	0.3	3.03E-07	4	Endoderm	Spc25
1.95E-11	0.243473212	0.443	0.28	3.06E-07	4	Endoderm	Golgb1
2.13E-11	0.243252248	0.361	0.2	3.34E-07	4	Endoderm	Dusp12
2.22E-11	0.237568448	0.303	0.138	3.48E-07	4	Endoderm	Ankrd54
2.26E-11	0.25374449	0.415	0.254	3.54E-07	4	Endoderm	Cdc73
2.28E-11	0.142988804	0.136	0.043	3.57E-07	4	Endoderm	Slc35f5
2.38E-11	0.276635837	0.466	0.286	3.72E-07	4	Endoderm	Bnip3
2.62E-11	0.110539475	0.089	0.015	4.11E-07	4	Endoderm	Aadat
2.66E-11	0.102503499	0.07	0.003	4.16E-07	4	Endoderm	Vamp5
2.66E-11	0.126003642	0.094	0.009	4.17E-07	4	Endoderm	Optn
2.67E-11	0.141831207	0.221	0.124	4.18E-07	4	Endoderm	Ugp2
2.90E-11	0.167741506	0.153	0.038	4.54E-07	4	Endoderm	Tom1
3.10E-11	0.230068622	0.506	0.373	4.85E-07	4	Endoderm	Ccdc25
3.23E-11	0.119114346	0.088	0.005	5.06E-07	4	Endoderm	Esx1
3.33E-11	0.106837197	0.075	0	5.21E-07	4	Endoderm	C130074G19Rik
3.41E-11	0.200559911	0.248	0.117	5.34E-07	4	Endoderm	Dhrs1
3.56E-11	0.154260535	0.132	0.024	5.57E-07	4	Endoderm	Gab1
3.78E-11	0.342533195	0.577	0.391	5.92E-07	4	Endoderm	Ssr1
3.83E-11	0.123158609	0.126	0.039	6.00E-07	4	Endoderm	Lppos
3.85E-11	0.263572763	0.403	0.232	6.03E-07	4	Endoderm	Macf1
3.88E-11	0.227914289	0.613	0.476	6.08E-07	4	Endoderm	Snf8
4.05E-11	0.096786986	0.067	0.001	6.34E-07	4	Endoderm	Prlr
4.21E-11	0.129120366	0.143	0.047	6.59E-07	4	Endoderm	Mvb12b
4.35E-11	0.109544907	0.113	0.035	6.82E-07	4	Endoderm	Pcyt1a
4.73E-11	0.269244562	0.401	0.232	7.41E-07	4	Endoderm	Fam3c
4.93E-11	0.138159132	0.14	0.039	7.71E-07	4	Endoderm	Plekha7
4.93E-11	0.17398506	1	1	7.72E-07	4	Endoderm	Rps21
5.02E-11	0.235824485	0.223	0.056	7.86E-07	4	Endoderm	Tmem51
5.18E-11	0.278441937	0.59	0.431	8.11E-07	4	Endoderm	Dohh
5.34E-11	0.230536376	0.37	0.218	8.35E-07	4	Endoderm	Rras2
5.42E-11	0.18612958	0.277	0.149	8.49E-07	4	Endoderm	Atp13a3
5.60E-11	0.140991706	0.23	0.143	8.77E-07	4	Endoderm	Ech1
5.62E-11	0.20247689	0.643	0.509	8.80E-07	4	Endoderm	Tmem126a
5.74E-11	0.101190723	0.077	0.007	8.99E-07	4	Endoderm	Sel1l3
5.80E-11	0.195418617	0.607	0.47	9.08E-07	4	Endoderm	Kdelr2
6.03E-11	0.300649648	0.483	0.291	9.44E-07	4	Endoderm	Sptbn1
6.08E-11	0.14768166	0.123	0.018	9.51E-07	4	Endoderm	Epb41l4b
6.81E-11	0.229291093	0.236	0.089	1.07E-06	4	Endoderm	Tmem41b
6.87E-11	0.104619217	0.083	0.011	1.07E-06	4	Endoderm	Hykk
7.00E-11	0.091267553	0.064	0.001	1.10E-06	4	Endoderm	9230102K24Rik
7.50E-11	0.243196848	0.439	0.279	1.17E-06	4	Endoderm	Tbc1d15
7.62E-11	0.097245771	0.071	0.004	1.19E-06	4	Endoderm	Icam1
7.67E-11	0.21612919	0.274	0.128	1.20E-06	4	Endoderm	Slc50a1
7.80E-11	0.258722802	0.544	0.389	1.22E-06	4	Endoderm	Uchl5
7.87E-11	0.129591863	0.098	0.007	1.23E-06	4	Endoderm	Spns2
7.88E-11	0.075888124	0.052	0.001	1.23E-06	4	Endoderm	Tmem140
7.96E-11	0.250576859	0.391	0.234	1.25E-06	4	Endoderm	1110008P14Rik
8.92E-11	0.185872326	0.333	0.193	1.40E-06	4	Endoderm	Aph1a
9.03E-11	0.18568166	0.224	0.097	1.41E-06	4	Endoderm	Plgrkt
9.09E-11	0.206940392	0.352	0.217	1.42E-06	4	Endoderm	Tmx2
9.14E-11	0.11521063	0.088	0.011	1.43E-06	4	Endoderm	Rassf8
9.25E-11	0.211011434	0.296	0.161	1.45E-06	4	Endoderm	Cd151
9.38E-11	0.202311766	0.494	0.361	1.47E-06	4	Endoderm	Itgb1
9.72E-11	0.121240958	0.097	0.016	1.52E-06	4	Endoderm	Rnf208
9.94E-11	0.096786986	0.07	0.001	1.56E-06	4	Endoderm	Apoa5
1.02E-10	0.110865964	0.089	0.01	1.60E-06	4	Endoderm	Igf2os
1.02E-10	0.108944087	0.092	0.015	1.60E-06	4	Endoderm	Gstm4
1.07E-10	0.2660576	0.941	0.865	1.67E-06	4	Endoderm	Eif3c
1.22E-10	0.142252037	0.169	0.071	1.91E-06	4	Endoderm	Slc52a2
1.23E-10	0.170448339	0.298	0.184	1.93E-06	4	Endoderm	Clptm1
1.25E-10	0.208178558	0.44	0.293	1.96E-06	4	Endoderm	Gja1
1.27E-10	0.253151903	0.602	0.438	1.99E-06	4	Endoderm	Jagn1
1.28E-10	0.189554498	0.228	0.099	2.01E-06	4	Endoderm	Sacm1l
1.30E-10	0.211371441	0.216	0.071	2.03E-06	4	Endoderm	Fcho2
1.34E-10	0.232115884	0.427	0.28	2.09E-06	4	Endoderm	Aldh2
1.35E-10	0.195900101	0.223	0.086	2.11E-06	4	Endoderm	Bend4
1.36E-10	0.20826622	0.317	0.179	2.12E-06	4	Endoderm	Tmem251
1.36E-10	0.080670093	0.058	0.003	2.12E-06	4	Endoderm	Triml2
1.36E-10	0.088437935	0.062	0	2.13E-06	4	Endoderm	Apoc4
1.36E-10	0.208306262	0.343	0.191	2.13E-06	4	Endoderm	Krcc1
1.42E-10	0.132728805	0.139	0.049	2.22E-06	4	Endoderm	Pip4k2c
1.52E-10	0.261503138	0.495	0.32	2.37E-06	4	Endoderm	Scamp3
1.53E-10	0.246662026	0.42	0.267	2.40E-06	4	Endoderm	Pepd
1.75E-10	0.161480979	0.172	0.061	2.74E-06	4	Endoderm	Mtmr7
1.81E-10	0.18916826	0.417	0.287	2.84E-06	4	Endoderm	Agpat5
1.88E-10	0.131320019	0.118	0.03	2.94E-06	4	Endoderm	Cda
1.88E-10	0.148027568	0.15	0.047	2.95E-06	4	Endoderm	Ccdc93
1.89E-10	0.268028556	0.623	0.478	2.96E-06	4	Endoderm	Mrpl2
1.93E-10	0.155903503	0.169	0.069	3.03E-06	4	Endoderm	Prr13
1.94E-10	0.265039547	0.473	0.321	3.03E-06	4	Endoderm	Mrpl16
2.08E-10	0.107157358	0.075	0.002	3.25E-06	4	Endoderm	Gal3st1
2.08E-10	0.175738878	0.159	0.037	3.25E-06	4	Endoderm	Sh3bp5
2.12E-10	0.157501301	0.213	0.105	3.32E-06	4	Endoderm	Rfk
2.13E-10	0.245703517	0.999	0.993	3.33E-06	4	Endoderm	Malat1
2.27E-10	0.116073254	0.114	0.033	3.55E-06	4	Endoderm	Spsb2
2.28E-10	0.24200896	0.858	0.783	3.57E-06	4	Endoderm	Selenof
2.34E-10	0.084667161	0.06	0.001	3.66E-06	4	Endoderm	Smad9
2.34E-10	0.102172051	0.069	0	3.66E-06	4	Endoderm	Leap2
2.45E-10	0.305364386	0.953	0.898	3.83E-06	4	Endoderm	Arf1
2.46E-10	0.113876034	0.106	0.026	3.86E-06	4	Endoderm	Nagk
2.93E-10	0.177665403	0.23	0.11	4.59E-06	4	Endoderm	Rcor1
2.99E-10	0.104237844	0.073	0.004	4.68E-06	4	Endoderm	Bmp6
3.02E-10	0.229837279	0.448	0.292	4.72E-06	4	Endoderm	Ndufaf6
3.41E-10	0.150495319	0.192	0.091	5.34E-06	4	Endoderm	Prrg2
3.59E-10	0.109973747	0.078	0.001	5.61E-06	4	Endoderm	Tgm1
3.60E-10	0.182364252	0.174	0.054	5.63E-06	4	Endoderm	Slc35b4
3.63E-10	0.250226775	0.511	0.361	5.68E-06	4	Endoderm	Pnkd
3.82E-10	0.200084408	0.232	0.098	5.98E-06	4	Endoderm	Ubxn8
3.86E-10	0.080511954	0.065	0.009	6.04E-06	4	Endoderm	Rbks
3.88E-10	0.282306601	0.603	0.451	6.07E-06	4	Endoderm	Cenpx
4.03E-10	0.07624056	0.051	0	6.30E-06	4	Endoderm	Hnf1aos1
4.11E-10	0.161113835	0.203	0.098	6.43E-06	4	Endoderm	Tbc1d10a
4.37E-10	0.152140704	0.247	0.151	6.84E-06	4	Endoderm	Tmem259
4.45E-10	0.231226903	0.403	0.264	6.96E-06	4	Endoderm	Bri3bp
4.56E-10	0.190216115	0.261	0.132	7.14E-06	4	Endoderm	Ap2a2
4.73E-10	0.109535704	0.091	0.013	7.41E-06	4	Endoderm	Rin3
4.74E-10	0.207911036	0.391	0.259	7.42E-06	4	Endoderm	Rnh1
4.75E-10	0.120263085	0.099	0.014	7.44E-06	4	Endoderm	Abhd14b
4.78E-10	0.115816518	0.08	0.004	7.48E-06	4	Endoderm	Arid3c
4.82E-10	0.095378448	0.068	0.002	7.55E-06	4	Endoderm	Glyctk
4.83E-10	0.110499644	0.095	0.018	7.57E-06	4	Endoderm	Igf2
4.85E-10	0.125302825	0.146	0.06	7.59E-06	4	Endoderm	Amacr
5.09E-10	0.175298	0.249	0.133	7.97E-06	4	Endoderm	CAAA01118383.1
5.20E-10	0.094537986	0.098	0.03	8.14E-06	4	Endoderm	Slc30a1
5.34E-10	0.329877322	0.65	0.471	8.35E-06	4	Endoderm	Wdr83os
5.54E-10	0.189238946	0.322	0.19	8.68E-06	4	Endoderm	Fbln1
5.62E-10	0.222078202	0.404	0.257	8.80E-06	4	Endoderm	Wasl
5.76E-10	0.225121566	0.429	0.284	9.02E-06	4	Endoderm	Tlk1
5.80E-10	0.189145531	0.314	0.187	9.07E-06	4	Endoderm	Tln1
5.90E-10	0.144660817	0.129	0.031	9.24E-06	4	Endoderm	Slc38a7
6.02E-10	0.200679155	0.516	0.384	9.42E-06	4	Endoderm	Napa
6.02E-10	0.141769827	0.123	0.024	9.42E-06	4	Endoderm	Xpr1
6.10E-10	0.196447045	0.308	0.172	9.54E-06	4	Endoderm	Ascc3
6.17E-10	0.232659873	0.5	0.362	9.66E-06	4	Endoderm	Fermt2
6.35E-10	0.10106234	0.071	0.008	9.94E-06	4	Endoderm	Fkbp6
6.41E-10	0.237797406	0.777	0.666	1.00E-05	4	Endoderm	Ndufa11
6.47E-10	0.222526039	0.475	0.332	1.01E-05	4	Endoderm	Cfl2
6.57E-10	0.108948816	0.082	0.007	1.03E-05	4	Endoderm	Plbd1
6.77E-10	0.103351177	0.098	0.024	1.06E-05	4	Endoderm	Camk2d
6.92E-10	0.094324092	0.063	0	1.08E-05	4	Endoderm	Fmo4
6.92E-10	0.080637742	0.057	0.001	1.08E-05	4	Endoderm	Tmed6
6.93E-10	0.089969697	0.062	0	1.08E-05	4	Endoderm	Mcoln2
7.00E-10	0.202812854	0.412	0.264	1.10E-05	4	Endoderm	Plp2
7.49E-10	0.108145155	0.089	0.015	1.17E-05	4	Endoderm	Ssfa2
7.94E-10	0.241393215	0.378	0.23	1.24E-05	4	Endoderm	Usp9x
8.36E-10	0.154465029	0.172	0.065	1.31E-05	4	Endoderm	Ptgr2
8.76E-10	0.154183873	0.181	0.076	1.37E-05	4	Endoderm	Cenpv
9.10E-10	0.141435146	0.117	0.025	1.42E-05	4	Endoderm	AC158554.1
9.29E-10	0.208029329	0.329	0.192	1.45E-05	4	Endoderm	Srprb
9.69E-10	0.257849722	0.647	0.518	1.52E-05	4	Endoderm	Rex1bd
1.03E-09	0.194844201	0.947	0.906	1.61E-05	4	Endoderm	Cox6c
1.09E-09	0.18708023	0.253	0.124	1.70E-05	4	Endoderm	Abcd4
1.09E-09	0.162559149	0.177	0.066	1.71E-05	4	Endoderm	Pex16
1.12E-09	0.107909362	0.11	0.032	1.75E-05	4	Endoderm	Dffa
1.17E-09	0.230366385	0.739	0.63	1.83E-05	4	Endoderm	Tmbim6
1.17E-09	0.23970192	0.521	0.38	1.83E-05	4	Endoderm	Pitpna
1.22E-09	0.100951511	0.078	0.008	1.90E-05	4	Endoderm	Plekhh1
1.24E-09	0.178208483	0.25	0.124	1.94E-05	4	Endoderm	Borcs7
1.26E-09	0.120761955	0.11	0.029	1.98E-05	4	Endoderm	Cdh3
1.34E-09	0.203291481	0.318	0.188	2.10E-05	4	Endoderm	Arl6ip5
1.37E-09	0.157998896	0.168	0.056	2.15E-05	4	Endoderm	Osbp
1.39E-09	0.224813115	0.649	0.495	2.17E-05	4	Endoderm	Rbpms2
1.43E-09	0.24811801	0.382	0.219	2.23E-05	4	Endoderm	Tmem9
1.43E-09	0.089845798	0.087	0.026	2.23E-05	4	Endoderm	Tead4
1.44E-09	0.120732093	0.11	0.026	2.25E-05	4	Endoderm	Slc31a2
1.44E-09	0.209428729	0.455	0.318	2.26E-05	4	Endoderm	Emc4
1.49E-09	0.150903894	1	0.999	2.34E-05	4	Endoderm	Hspd1
1.50E-09	0.129430277	0.112	0.022	2.35E-05	4	Endoderm	Kidins220
1.52E-09	0.134726363	0.213	0.125	2.38E-05	4	Endoderm	Tmem214
1.56E-09	0.220642258	0.703	0.568	2.44E-05	4	Endoderm	Myl12b
1.57E-09	0.270172459	0.863	0.766	2.46E-05	4	Endoderm	Tpm3
1.59E-09	0.208348161	0.436	0.297	2.49E-05	4	Endoderm	Ptdss2
1.66E-09	0.102372466	0.077	0.004	2.60E-05	4	Endoderm	Cd82
1.70E-09	0.171449398	0.21	0.089	2.66E-05	4	Endoderm	Nomo1
1.72E-09	0.174926174	0.41	0.279	2.70E-05	4	Endoderm	Bbip1
1.83E-09	0.081852145	0.062	0.003	2.86E-05	4	Endoderm	Nr2f2
1.88E-09	0.20612468	0.277	0.142	2.94E-05	4	Endoderm	Ogdh
1.89E-09	0.112446211	0.101	0.024	2.96E-05	4	Endoderm	Tgfbrap1
1.99E-09	0.096578719	0.103	0.033	3.12E-05	4	Endoderm	Rffl
2.04E-09	0.126212651	0.123	0.036	3.19E-05	4	Endoderm	Gm21887
2.05E-09	0.075050708	0.053	0	3.20E-05	4	Endoderm	Gimd1
2.05E-09	0.073020578	0.05	0	3.20E-05	4	Endoderm	Plscr2
2.05E-09	0.06873425	0.048	0.001	3.20E-05	4	Endoderm	Acot4
2.05E-09	0.065848923	0.046	0	3.20E-05	4	Endoderm	Tmem27
2.07E-09	0.161959761	0.203	0.094	3.24E-05	4	Endoderm	Lasp1
2.07E-09	0.206276754	0.257	0.121	3.24E-05	4	Endoderm	Ccdc107
2.21E-09	0.160698696	0.178	0.066	3.46E-05	4	Endoderm	Scd1
2.32E-09	0.101757397	0.093	0.023	3.64E-05	4	Endoderm	Carmil1
2.37E-09	0.13668792	0.152	0.057	3.71E-05	4	Endoderm	Chid1
2.40E-09	0.119882494	0.095	0.011	3.76E-05	4	Endoderm	Pitx2
2.53E-09	0.111888005	0.11	0.036	3.96E-05	4	Endoderm	Tmem14a
2.63E-09	0.116361481	0.11	0.036	4.12E-05	4	Endoderm	Mcu
2.76E-09	0.104674633	0.09	0.017	4.33E-05	4	Endoderm	Cox7a1
2.82E-09	0.091134581	0.103	0.037	4.42E-05	4	Endoderm	Pygb
2.90E-09	0.229663004	0.976	0.944	4.54E-05	4	Endoderm	Rbx1
2.95E-09	0.131331746	0.105	0.018	4.62E-05	4	Endoderm	Fam241a
3.13E-09	0.088743903	0.071	0.013	4.89E-05	4	Endoderm	Enpp2
3.14E-09	0.092091473	0.066	0.001	4.92E-05	4	Endoderm	Gltpd2
3.20E-09	0.160998366	0.173	0.058	5.01E-05	4	Endoderm	Junb
3.36E-09	0.254950986	0.583	0.434	5.26E-05	4	Endoderm	Grhpr
3.49E-09	0.103406528	0.11	0.042	5.47E-05	4	Endoderm	Lipa
3.52E-09	0.074212396	0.05	0	5.50E-05	4	Endoderm	Sytl3
3.67E-09	0.105227114	0.116	0.049	5.74E-05	4	Endoderm	Rab11fip4
3.69E-09	0.098326492	0.09	0.023	5.77E-05	4	Endoderm	Plekha2
3.79E-09	0.237422804	0.622	0.477	5.93E-05	4	Endoderm	Zwint
3.91E-09	0.203616906	0.283	0.15	6.13E-05	4	Endoderm	Ppt2
4.01E-09	0.146838381	0.372	0.27	6.27E-05	4	Endoderm	Sdhaf4
4.22E-09	0.246651392	0.44	0.279	6.60E-05	4	Endoderm	Tmod3
4.22E-09	0.251845955	0.644	0.517	6.61E-05	4	Endoderm	Scand1
4.38E-09	0.121409804	0.115	0.034	6.85E-05	4	Endoderm	Cep170b
4.53E-09	0.103435583	0.098	0.027	7.09E-05	4	Endoderm	Ostm1
4.65E-09	0.222616232	0.321	0.176	7.28E-05	4	Endoderm	Zmpste24
4.72E-09	0.196666683	0.444	0.32	7.38E-05	4	Endoderm	Pttg1
4.80E-09	0.272893138	0.807	0.659	7.52E-05	4	Endoderm	Rbbp7
4.87E-09	0.171150083	0.164	0.049	7.63E-05	4	Endoderm	AC149090.1
4.89E-09	0.221708623	0.658	0.54	7.66E-05	4	Endoderm	Suclg1
5.04E-09	0.249751091	0.457	0.3	7.89E-05	4	Endoderm	Ctsd
5.06E-09	0.101091319	0.11	0.037	7.92E-05	4	Endoderm	Etfdh
5.09E-09	0.271302192	0.853	0.731	7.97E-05	4	Endoderm	Llph
5.49E-09	0.1942399	0.23	0.101	8.59E-05	4	Endoderm	Stxbp2
5.50E-09	0.262976098	0.341	0.172	8.61E-05	4	Endoderm	Tor2a
5.55E-09	0.194667494	0.198	0.069	8.69E-05	4	Endoderm	Smim14
5.66E-09	0.093157296	0.076	0.012	8.86E-05	4	Endoderm	Creb3l1
5.75E-09	0.144982574	0.221	0.121	9.00E-05	4	Endoderm	Ucp2
6.03E-09	0.069576679	0.05	0.001	9.44E-05	4	Endoderm	Rarres1
6.04E-09	0.081118094	0.056	0.001	9.45E-05	4	Endoderm	Habp2
6.04E-09	0.06648169	0.048	0.001	9.45E-05	4	Endoderm	Bst1
6.70E-09	0.134994513	0.176	0.077	0.00010488	4	Endoderm	Klhl22
7.11E-09	0.201352605	0.519	0.382	0.000111319	4	Endoderm	Cuedc2
7.49E-09	0.077289428	0.06	0.006	0.000117311	4	Endoderm	Zmynd10
7.53E-09	0.238406184	0.543	0.397	0.000117931	4	Endoderm	Slc25a11
7.81E-09	0.107385539	0.089	0.02	0.000122246	4	Endoderm	Nhlrc3
7.88E-09	0.274426328	0.603	0.43	0.000123294	4	Endoderm	Fam96a
8.07E-09	0.224132101	0.59	0.44	0.000126347	4	Endoderm	Nae1
8.09E-09	0.069131652	0.055	0.007	0.000126608	4	Endoderm	C330004P14Rik
8.43E-09	0.228166211	0.308	0.167	0.000132018	4	Endoderm	Ap1g1
8.96E-09	0.097099741	0.079	0.013	0.00014029	4	Endoderm	Fras1
9.10E-09	0.126662976	0.126	0.043	0.000142467	4	Endoderm	Sycp3
9.10E-09	0.101595306	0.084	0.014	0.000142511	4	Endoderm	Sfi1
9.24E-09	0.077429431	0.053	0	0.000144626	4	Endoderm	Slc34a2
9.26E-09	0.06205428	0.05	0.005	0.000144967	4	Endoderm	Man2b2
9.61E-09	0.201471926	0.343	0.216	0.000150395	4	Endoderm	Mcfd2
9.64E-09	0.089166198	0.063	0.005	0.000150932	4	Endoderm	Enpp5
9.75E-09	0.075361514	0.057	0.004	0.000152654	4	Endoderm	Platr15
1.00E-08	0.087836093	0.078	0.018	0.000156672	4	Endoderm	Galc
1.01E-08	0.104245688	0.082	0.013	0.000157922	4	Endoderm	Rhox6
1.01E-08	0.184385912	0.384	0.261	0.000157927	4	Endoderm	Trappc3
1.02E-08	0.15965285	0.404	0.303	0.000159808	4	Endoderm	Mgat2
1.02E-08	0.158901379	0.192	0.083	0.000160087	4	Endoderm	Mtfp1
1.03E-08	0.192669822	0.845	0.774	0.000160703	4	Endoderm	Nol7
1.03E-08	0.18251535	0.35	0.243	0.000161231	4	Endoderm	Dpm3
1.04E-08	0.063592867	0.045	0.001	0.000162157	4	Endoderm	Slc34a3
1.04E-08	0.061192375	0.043	0.001	0.000162204	4	Endoderm	Slc28a2
1.04E-08	0.074698273	0.048	0.001	0.000162249	4	Endoderm	En1
1.11E-08	0.187337158	0.383	0.26	0.000174374	4	Endoderm	Mrpl48
1.14E-08	0.249079276	0.421	0.267	0.000177869	4	Endoderm	Polr3g
1.16E-08	0.202945328	0.335	0.201	0.000180933	4	Endoderm	Gcc2
1.16E-08	0.201588533	0.339	0.206	0.000181114	4	Endoderm	Tor1aip2
1.19E-08	0.199573627	0.264	0.131	0.00018699	4	Endoderm	Smim26
1.21E-08	0.152431425	0.208	0.104	0.000189894	4	Endoderm	Cgnl1
1.22E-08	0.160414902	0.206	0.094	0.000191534	4	Endoderm	Aaed1
1.24E-08	0.229201673	0.366	0.209	0.000193631	4	Endoderm	Sec61a1
1.27E-08	0.180889619	0.263	0.138	0.000198864	4	Endoderm	Cmc1
1.29E-08	0.113280764	0.102	0.022	0.000202071	4	Endoderm	Camk2n1
1.33E-08	0.162179354	0.17	0.057	0.000208599	4	Endoderm	Sft2d1
1.41E-08	0.223792368	0.775	0.691	0.000221033	4	Endoderm	Ndufa2
1.47E-08	0.082562921	0.092	0.034	0.000229745	4	Endoderm	Magi3
1.49E-08	0.133014552	0.129	0.035	0.000232675	4	Endoderm	Gamt
1.51E-08	0.08206548	0.069	0.011	0.000236201	4	Endoderm	Mfap3l
1.53E-08	0.070162435	0.06	0.01	0.000239555	4	Endoderm	Snx25
1.55E-08	0.155732703	0.192	0.081	0.000243291	4	Endoderm	Grb7
1.58E-08	0.170368303	0.214	0.093	0.000247662	4	Endoderm	Galk2
1.58E-08	0.066561651	0.147	0.098	0.000247826	4	Endoderm	2510039O18Rik
1.59E-08	0.062262253	0.048	0.004	0.000248452	4	Endoderm	Dnah7b
1.59E-08	0.084894679	0.061	0	0.000248747	4	Endoderm	Slc24a4
1.59E-08	0.087927816	0.07	0.013	0.000249022	4	Endoderm	Atp9a
1.61E-08	0.109432224	0.084	0.013	0.000251617	4	Endoderm	Abcc4
1.62E-08	0.093038572	0.072	0.009	0.000253075	4	Endoderm	Tmem30b
1.63E-08	0.13688297	0.137	0.039	0.000255887	4	Endoderm	Zc3hav1
1.77E-08	0.184863611	0.207	0.088	0.000277511	4	Endoderm	Nudt11
1.78E-08	0.077338995	0.057	0.002	0.000278155	4	Endoderm	Rab11fip5
1.78E-08	0.074212396	0.05	0	0.000278383	4	Endoderm	Hkdc1
1.80E-08	0.188880689	0.269	0.14	0.000281349	4	Endoderm	Tgoln1
1.84E-08	0.186198334	0.255	0.144	0.000288495	4	Endoderm	Btg3
1.85E-08	0.077813378	0.109	0.052	0.000289418	4	Endoderm	Patj
1.88E-08	0.095181308	0.124	0.059	0.000293617	4	Endoderm	Tmem218
1.94E-08	0.124915362	0.103	0.018	0.000303586	4	Endoderm	Zfp948
2.00E-08	0.12508879	0.116	0.033	0.000313426	4	Endoderm	Dram2
2.01E-08	0.067795421	0.058	0.01	0.000314205	4	Endoderm	Tex2
2.03E-08	0.214780308	0.343	0.206	0.000317176	4	Endoderm	Preb
2.04E-08	0.284934697	0.74	0.606	0.000319418	4	Endoderm	Eif3j1
2.15E-08	0.223860073	0.256	0.11	0.000336501	4	Endoderm	Gna13
2.20E-08	0.067390542	0.05	0.004	0.000344601	4	Endoderm	Tgm2
2.22E-08	0.144122989	0.212	0.113	0.000347799	4	Endoderm	Nfkbia
2.32E-08	0.203468091	0.441	0.303	0.000363202	4	Endoderm	Minpp1
2.32E-08	0.164357749	0.182	0.072	0.000363802	4	Endoderm	Cbx7
2.33E-08	0.15308426	0.148	0.046	0.000365124	4	Endoderm	Slc11a2
2.35E-08	0.155061637	0.17	0.065	0.000368125	4	Endoderm	Sec23a
2.41E-08	0.179102898	0.35	0.23	0.000377094	4	Endoderm	Nipsnap3b
2.43E-08	0.282202109	0.637	0.491	0.000380196	4	Endoderm	Timm9
2.51E-08	0.220621678	0.291	0.143	0.000393031	4	Endoderm	Zswim7
2.56E-08	0.174617703	0.26	0.152	0.000401364	4	Endoderm	Itgb1bp1
2.63E-08	0.095297499	0.12	0.055	0.000411538	4	Endoderm	Mfn1
2.64E-08	0.072620625	0.075	0.026	0.000413662	4	Endoderm	Map7
2.72E-08	0.056158361	0.045	0.008	0.000426111	4	Endoderm	Tec
2.73E-08	0.080101816	0.065	0.013	0.000426553	4	Endoderm	Gba
2.73E-08	0.072233631	0.054	0.002	0.000426624	4	Endoderm	Sgpp2
2.79E-08	0.141496771	0.2	0.109	0.000436419	4	Endoderm	B4galt3
2.92E-08	0.175775262	0.43	0.308	0.000456306	4	Endoderm	Cmc2
3.05E-08	0.061047937	0.043	0	0.000477242	4	Endoderm	Anks4b
3.05E-08	0.072802826	0.049	0.001	0.000477363	4	Endoderm	Acot3
3.08E-08	0.177868301	0.257	0.139	0.000482362	4	Endoderm	Tnks
3.22E-08	0.110255689	0.095	0.019	0.000504585	4	Endoderm	Itpr3
3.27E-08	0.197028333	0.322	0.178	0.000512417	4	Endoderm	Plekhf2
3.37E-08	0.16059043	0.2	0.095	0.000527023	4	Endoderm	Uggt1
3.53E-08	0.106624251	0.153	0.076	0.000552028	4	Endoderm	Scyl2
3.54E-08	0.207340928	0.26	0.12	0.000554847	4	Endoderm	Abhd11
3.80E-08	0.179777831	0.231	0.112	0.000594986	4	Endoderm	Tbc1d1
3.80E-08	0.203895552	0.233	0.094	0.000595059	4	Endoderm	Eva1b
3.88E-08	0.114481055	0.219	0.138	0.000606516	4	Endoderm	Mark2
3.88E-08	0.182709457	0.242	0.132	0.000608013	4	Endoderm	Amdhd2
3.91E-08	0.09913385	0.135	0.065	0.000611796	4	Endoderm	Dusp22
4.12E-08	0.131609004	0.163	0.072	0.000644882	4	Endoderm	G6pc3
4.26E-08	0.102834257	0.09	0.017	0.000666505	4	Endoderm	Fam84b
4.26E-08	0.215421514	0.222	0.086	0.000666989	4	Endoderm	Arhgap1
4.31E-08	0.1402906	0.216	0.117	0.000674135	4	Endoderm	Papss1
4.32E-08	0.150546088	0.571	0.468	0.0006763	4	Endoderm	Gabarapl2
4.43E-08	0.124389046	0.117	0.031	0.000693027	4	Endoderm	Tbl2
4.46E-08	0.230411886	0.909	0.846	0.000698771	4	Endoderm	Atp5e
4.59E-08	0.085249282	0.073	0.014	0.000718923	4	Endoderm	Immp2l
4.66E-08	0.069147569	0.05	0.003	0.000729581	4	Endoderm	Tmem116
4.71E-08	0.150454398	0.178	0.071	0.000736505	4	Endoderm	Adam10
4.86E-08	0.144237417	0.943	0.912	0.000760245	4	Endoderm	Txn1
4.96E-08	0.135146153	0.23	0.133	0.000776793	4	Endoderm	Gbf1
5.01E-08	0.076193698	0.066	0.011	0.000784488	4	Endoderm	Wnk2
5.37E-08	0.178871505	0.54	0.418	0.000839985	4	Endoderm	Pdia4
5.40E-08	0.120326293	0.143	0.062	0.000845165	4	Endoderm	Eps15
5.60E-08	0.171728973	0.482	0.361	0.000876064	4	Endoderm	Tcf25
5.62E-08	0.109483342	0.161	0.084	0.000880295	4	Endoderm	Dusp4
5.68E-08	0.097123383	0.068	0.005	0.000889553	4	Endoderm	Tnnc1
5.78E-08	0.243679851	0.61	0.454	0.000904537	4	Endoderm	Zfp91
5.82E-08	0.104008181	0.142	0.07	0.000910212	4	Endoderm	Uhrf1bp1l
6.02E-08	0.163781464	0.231	0.121	0.000941851	4	Endoderm	B3gat3
6.04E-08	0.174895849	0.248	0.131	0.000945553	4	Endoderm	Pofut2
6.42E-08	0.063674036	0.05	0.008	0.001004464	4	Endoderm	Wdr81
6.42E-08	0.062679324	0.045	0.002	0.001004464	4	Endoderm	Rap1gap2
6.46E-08	0.223850633	0.576	0.472	0.00101185	4	Endoderm	Abhd17a
6.61E-08	0.05799716	0.05	0.009	0.001035305	4	Endoderm	Mroh1
6.62E-08	0.196355791	0.361	0.226	0.00103614	4	Endoderm	Cs
6.68E-08	0.184146871	0.334	0.207	0.001045059	4	Endoderm	Actn1
7.05E-08	0.127285151	0.197	0.105	0.001103113	4	Endoderm	Bad
7.70E-08	0.072863574	0.074	0.021	0.001205863	4	Endoderm	Tram2
7.71E-08	0.097107584	0.078	0.01	0.001207455	4	Endoderm	Plekha6
8.10E-08	0.133113512	0.154	0.061	0.001267107	4	Endoderm	Syne4
8.15E-08	0.083266292	0.081	0.023	0.00127523	4	Endoderm	Ggta1
8.18E-08	0.066760976	0.05	0.003	0.001280596	4	Endoderm	B430010I23Rik
8.30E-08	0.163139377	0.242	0.128	0.001299512	4	Endoderm	Ptbp3
8.54E-08	0.129969296	0.154	0.07	0.001336927	4	Endoderm	Ahcyl2
8.70E-08	0.093969042	0.09	0.022	0.001361673	4	Endoderm	Steap1
8.70E-08	0.119833148	0.121	0.039	0.001361858	4	Endoderm	Trim6
8.78E-08	0.25709001	0.512	0.354	0.001374066	4	Endoderm	Atp2a2
9.15E-08	0.105250973	0.129	0.05	0.001431981	4	Endoderm	Mpzl2
9.53E-08	0.092500074	0.103	0.042	0.001491468	4	Endoderm	Cnppd1
9.69E-08	0.169338987	0.373	0.263	0.001517344	4	Endoderm	Chmp3
9.74E-08	0.099840143	0.109	0.038	0.001523842	4	Endoderm	Arfip1
9.76E-08	0.076719456	0.059	0.007	0.001527862	4	Endoderm	Klhl36
9.93E-08	0.099444382	0.096	0.028	0.00155355	4	Endoderm	Rgl1
9.94E-08	0.186760542	0.85	0.775	0.00155642	4	Endoderm	Dph3
1.00E-07	0.106884599	0.105	0.032	0.001565252	4	Endoderm	Susd6
1.00E-07	0.095444079	0.099	0.033	0.00157217	4	Endoderm	Pxn
1.03E-07	0.108623541	0.323	0.221	0.001605391	4	Endoderm	Cd9
1.03E-07	0.200811244	0.31	0.18	0.001608982	4	Endoderm	Fam98a
1.04E-07	0.070462234	0.081	0.033	0.001626678	4	Endoderm	Lmtk2
1.06E-07	0.13187817	0.144	0.053	0.001661562	4	Endoderm	Pwwp2b
1.07E-07	0.090882515	0.092	0.029	0.001678871	4	Endoderm	Tbc1d13
1.09E-07	0.068480423	0.06	0.014	0.001711205	4	Endoderm	Rcan3
1.10E-07	0.105207172	0.095	0.021	0.001719376	4	Endoderm	Stat3
1.14E-07	0.092694825	0.076	0.014	0.001787487	4	Endoderm	Mov10
1.14E-07	0.075627371	0.062	0.011	0.001788388	4	Endoderm	Dppa2
1.17E-07	0.232670425	0.492	0.344	0.00183695	4	Endoderm	Impa1
1.20E-07	0.070490089	0.063	0.014	0.001882583	4	Endoderm	Npr1
1.21E-07	0.092821496	0.089	0.025	0.001893959	4	Endoderm	Scamp5
1.22E-07	0.125225509	0.13	0.044	0.001903013	4	Endoderm	Gstz1
1.24E-07	0.113934684	0.117	0.04	0.001948439	4	Endoderm	Kdelc2
1.28E-07	0.065767586	0.068	0.022	0.001998538	4	Endoderm	Fndc3b
1.31E-07	0.122595309	0.128	0.044	0.002044283	4	Endoderm	Rnf185
1.37E-07	0.110593298	0.187	0.11	0.002143596	4	Endoderm	Ap1m1
1.37E-07	0.06274547	0.044	0.001	0.002144187	4	Endoderm	Rnf224
1.37E-07	0.052406797	0.037	0.001	0.002144187	4	Endoderm	Paqr9
1.43E-07	0.195463806	0.566	0.451	0.002233372	4	Endoderm	Ndufb2
1.44E-07	0.176466665	0.757	0.655	0.002253692	4	Endoderm	Ubl5
1.44E-07	0.124288344	0.21	0.125	0.002254519	4	Endoderm	Mboat7
1.47E-07	0.203699303	0.699	0.595	0.002296395	4	Endoderm	Mrpl43
1.49E-07	0.161409894	0.317	0.205	0.002331021	4	Endoderm	Sec63
1.52E-07	0.124568574	0.131	0.048	0.0023736	4	Endoderm	Pcyox1
1.52E-07	0.079452934	0.081	0.025	0.002378811	4	Endoderm	Coro7
1.54E-07	0.051854551	0.039	0.002	0.002403487	4	Endoderm	1700001L05Rik
1.54E-07	0.064439353	0.044	0.001	0.002404506	4	Endoderm	Pnma5
1.54E-07	0.05984519	0.041	0	0.002404506	4	Endoderm	Plg
1.54E-07	0.099089078	0.099	0.031	0.002413256	4	Endoderm	Mirg
1.56E-07	0.181391342	0.589	0.479	0.00244312	4	Endoderm	Armc1
1.57E-07	0.073938827	0.094	0.039	0.002457615	4	Endoderm	Micu1
1.64E-07	0.08025692	0.063	0.008	0.00256977	4	Endoderm	Klf8
1.66E-07	0.057185372	0.053	0.012	0.002595139	4	Endoderm	Siae
1.68E-07	0.132216829	0.143	0.053	0.00262945	4	Endoderm	Leng1
1.68E-07	0.115179127	0.146	0.063	0.002631948	4	Endoderm	Uvrag
1.72E-07	0.221429379	0.664	0.535	0.002699724	4	Endoderm	Cisd2
1.77E-07	0.125326332	0.509	0.423	0.002774784	4	Endoderm	Smim12
1.78E-07	0.084192507	0.096	0.037	0.002793045	4	Endoderm	Dcun1d4
1.91E-07	0.194413067	0.958	0.931	0.002984201	4	Endoderm	Eif5
1.94E-07	0.075152971	0.071	0.018	0.003043582	4	Endoderm	Rab11fip3
2.00E-07	0.192935578	0.323	0.189	0.00313418	4	Endoderm	Yipf3
2.03E-07	0.10441455	0.137	0.074	0.003184625	4	Endoderm	Plxnb2
2.05E-07	0.119109782	0.183	0.099	0.003214346	4	Endoderm	Acsl4
2.06E-07	0.17295546	0.646	0.549	0.003228009	4	Endoderm	Cnih1
2.09E-07	0.091416535	0.119	0.06	0.003275718	4	Endoderm	Chm
2.12E-07	0.215734204	0.91	0.83	0.00331588	4	Endoderm	Vapa
2.12E-07	0.12771122	0.17	0.088	0.003317177	4	Endoderm	Pradc1
2.13E-07	0.111973967	0.142	0.067	0.003328012	4	Endoderm	Erlin2
2.20E-07	0.126097734	0.244	0.16	0.003445987	4	Endoderm	Casp6
2.27E-07	0.103106395	0.139	0.062	0.00355613	4	Endoderm	Sec24c
2.32E-07	0.07851164	0.077	0.022	0.003629882	4	Endoderm	Xlr3b
2.35E-07	0.046275325	0.037	0.005	0.003671528	4	Endoderm	Ticam1
2.35E-07	0.070339387	0.053	0.003	0.003676191	4	Endoderm	Fam20c
2.47E-07	0.082540475	0.141	0.08	0.003858404	4	Endoderm	Ankmy2
2.49E-07	0.13005455	0.163	0.064	0.003891302	4	Endoderm	Akap17b
2.49E-07	0.185859453	0.364	0.245	0.003896847	4	Endoderm	Wasf2
2.51E-07	0.051713069	0.504	0.37	0.003932655	4	Endoderm	Gsto1
2.57E-07	0.096337789	0.104	0.038	0.004024297	4	Endoderm	Ccdc28a
2.62E-07	0.151464805	0.191	0.096	0.004102155	4	Endoderm	Atl2
2.63E-07	0.058288917	0.042	0	0.004118247	4	Endoderm	A1cf
2.63E-07	0.048114854	0.034	0	0.004118247	4	Endoderm	Nat8
2.63E-07	0.046861265	0.035	0.002	0.004118247	4	Endoderm	Slc6a4
2.63E-07	0.133540299	0.176	0.083	0.004124022	4	Endoderm	Fam120a
2.66E-07	0.109006307	0.098	0.026	0.004168219	4	Endoderm	Ilvbl
2.70E-07	0.190434421	0.462	0.349	0.004233093	4	Endoderm	Idh3b
2.76E-07	0.133864828	0.179	0.082	0.004319784	4	Endoderm	Spryd7
2.86E-07	0.223875617	0.495	0.356	0.004480946	4	Endoderm	Gclm
2.98E-07	0.180427343	0.404	0.284	0.00466554	4	Endoderm	Gm26917
3.07E-07	0.102443544	0.136	0.061	0.004812142	4	Endoderm	Cds2
3.14E-07	0.187397445	0.333	0.196	0.004913657	4	Endoderm	Rhebl1
3.17E-07	0.069208155	0.05	0.005	0.004967749	4	Endoderm	Prss16
3.19E-07	0.0560655	0.043	0.005	0.00499396	4	Endoderm	Hdhd3
3.43E-07	0.12541689	0.135	0.049	0.005365815	4	Endoderm	Lmbrd2
3.45E-07	0.058489564	0.061	0.019	0.005404544	4	Endoderm	L3hypdh
3.46E-07	0.149595657	0.154	0.051	0.005408453	4	Endoderm	Slc25a15
3.49E-07	0.090144756	0.078	0.015	0.005456392	4	Endoderm	Tmem135
3.50E-07	0.074488757	0.06	0.008	0.00548589	4	Endoderm	St3gal1
3.61E-07	0.18770037	0.351	0.23	0.005655765	4	Endoderm	Smim20
3.64E-07	0.096473334	0.097	0.031	0.005696975	4	Endoderm	Pgpep1
3.65E-07	0.104249805	0.154	0.089	0.005708077	4	Endoderm	2310057M21Rik
3.65E-07	0.216589088	0.349	0.215	0.005720801	4	Endoderm	Ggnbp2
3.67E-07	0.129820789	0.187	0.097	0.00574848	4	Endoderm	Spint1
3.76E-07	0.189891078	0.319	0.206	0.005889785	4	Endoderm	Stx8
4.00E-07	0.206315038	0.743	0.653	0.006261061	4	Endoderm	Rpl36al
4.00E-07	0.075502019	0.076	0.025	0.006267777	4	Endoderm	Mef2d
4.02E-07	0.061975914	0.044	0.003	0.006284747	4	Endoderm	A4galt
4.11E-07	0.125927581	0.135	0.049	0.00642983	4	Endoderm	Mgrn1
4.24E-07	0.182645597	0.287	0.168	0.006634087	4	Endoderm	Fjx1
4.34E-07	0.129309312	0.156	0.068	0.006795935	4	Endoderm	Bspry
4.37E-07	0.16920853	0.263	0.155	0.006832261	4	Endoderm	Hook1
4.40E-07	0.179958731	0.738	0.67	0.006884522	4	Endoderm	Ndufa8
4.41E-07	0.201648253	0.526	0.417	0.006895099	4	Endoderm	Ergic2
4.51E-07	0.052255052	0.037	0	0.007055266	4	Endoderm	5730460C07Rik
4.51E-07	0.050539552	0.035	0	0.007055266	4	Endoderm	Kmo
4.51E-07	0.050539552	0.035	0	0.007055266	4	Endoderm	Cidec
4.54E-07	0.173544137	0.859	0.818	0.007108637	4	Endoderm	Atp5l
4.61E-07	0.201026339	0.242	0.105	0.007219041	4	Endoderm	Col4a3bp
4.67E-07	0.228373167	0.377	0.225	0.007311153	4	Endoderm	Nfx1
4.72E-07	0.067593634	0.055	0.007	0.007386768	4	Endoderm	Ppm1h
4.74E-07	0.11116708	0.117	0.039	0.007419539	4	Endoderm	Pank3
4.97E-07	0.164336599	0.389	0.282	0.007780139	4	Endoderm	Ss18l2
5.07E-07	0.14459217	0.149	0.048	0.007938315	4	Endoderm	Tmem19
5.08E-07	0.139170144	0.161	0.067	0.007944432	4	Endoderm	Trappc8
5.12E-07	0.107554153	0.134	0.056	0.008013983	4	Endoderm	Txndc11
5.36E-07	0.114434959	0.21	0.128	0.008383751	4	Endoderm	Clptm1l
5.37E-07	0.115052582	0.221	0.134	0.008404535	4	Endoderm	Ap3b1
5.42E-07	0.1366094	0.146	0.056	0.008476762	4	Endoderm	Coq9
5.59E-07	0.078077956	0.077	0.026	0.008756188	4	Endoderm	Fam234a
5.71E-07	0.09431508	0.084	0.019	0.008931249	4	Endoderm	Mettl7a1
5.71E-07	0.060832593	0.057	0.015	0.008936013	4	Endoderm	BC017158
5.72E-07	0.167791336	0.647	0.552	0.008957238	4	Endoderm	Pdcd6
5.83E-07	0.146632796	0.228	0.122	0.009128461	4	Endoderm	Rassf7
5.92E-07	0.172192832	0.424	0.311	0.009270577	4	Endoderm	Pop7
5.94E-07	0.217607699	0.45	0.292	0.009303865	4	Endoderm	Wls
6.05E-07	0.174091586	0.977	0.96	0.00946179	4	Endoderm	Myl6
6.09E-07	0.136940795	0.235	0.142	0.009532644	4	Endoderm	Rassf1
6.31E-07	0.134735389	0.173	0.086	0.009877102	4	Endoderm	Rab6b
6.43E-07	0.089468475	0.103	0.045	0.010060466	4	Endoderm	Tmem161b
6.43E-07	0.18001611	0.35	0.238	0.010064485	4	Endoderm	H13
6.46E-07	0.192057211	0.213	0.084	0.010116021	4	Endoderm	Crtap
6.48E-07	0.138340347	0.173	0.074	0.010142985	4	Endoderm	Tspan12
6.71E-07	0.090736238	0.082	0.019	0.010497792	4	Endoderm	Arfgef2
6.75E-07	0.175200747	0.876	0.832	0.010566365	4	Endoderm	Eloc
6.79E-07	0.070589988	0.057	0.009	0.010626618	4	Endoderm	Plekhg5
6.80E-07	0.068656502	0.094	0.043	0.010637437	4	Endoderm	Gatsl2
6.82E-07	0.147328217	0.298	0.202	0.010678448	4	Endoderm	Ubn1
6.83E-07	0.199385001	0.468	0.327	0.010694332	4	Endoderm	Emc2
6.87E-07	0.079804238	0.055	0	0.010754739	4	Endoderm	Igsf5
6.88E-07	0.073095522	0.077	0.026	0.010764582	4	Endoderm	Srgap1
7.13E-07	0.245590034	0.43	0.275	0.011161537	4	Endoderm	Slc35b2
7.15E-07	0.133903903	0.297	0.203	0.011183424	4	Endoderm	Pts
7.25E-07	0.052918896	0.067	0.03	0.011344156	4	Endoderm	Osbpl8
7.31E-07	0.190940756	0.897	0.838	0.011439752	4	Endoderm	Gdi2
7.43E-07	0.126783436	0.162	0.077	0.01162267	4	Endoderm	Rufy2
7.71E-07	0.150221896	0.192	0.088	0.012068	4	Endoderm	Adi1
7.72E-07	0.047762246	0.033	0	0.012085579	4	Endoderm	Ces2b
7.72E-07	0.045138797	0.031	0.001	0.012087671	4	Endoderm	Tcf24
7.87E-07	0.092336254	0.065	0.007	0.012317873	4	Endoderm	Fam129a
7.87E-07	0.065144549	0.049	0.005	0.012317873	4	Endoderm	Dtx4
7.87E-07	0.125780723	0.143	0.054	0.012320825	4	Endoderm	Gas2l1
7.87E-07	0.09695047	0.129	0.061	0.01232084	4	Endoderm	2310035C23Rik
7.91E-07	0.068306429	0.05	0.003	0.012378208	4	Endoderm	Shtn1
7.95E-07	0.210993636	0.474	0.331	0.012444445	4	Endoderm	Eif4ebp2
8.07E-07	0.101802835	0.17	0.101	0.012629066	4	Endoderm	Gripap1
8.13E-07	0.191838637	0.357	0.229	0.012727898	4	Endoderm	Tmx1
8.16E-07	0.078143999	0.07	0.016	0.012772935	4	Endoderm	Mon1a
8.35E-07	0.117038869	0.232	0.148	0.01306741	4	Endoderm	Nfe2l1
8.88E-07	0.082888287	0.07	0.011	0.013906186	4	Endoderm	Rusc1
9.30E-07	0.127609818	0.392	0.31	0.014550479	4	Endoderm	Fam114a2
9.74E-07	0.184861257	0.43	0.306	0.015252846	4	Endoderm	Rabggtb
9.86E-07	0.1797137	0.786	0.695	0.015432065	4	Endoderm	Zcrb1
1.00E-06	0.094884947	0.095	0.022	0.015693658	4	Endoderm	Bicc1
1.02E-06	0.096406838	0.123	0.056	0.015890494	4	Endoderm	Parvb
1.02E-06	0.134687799	0.38	0.28	0.015925352	4	Endoderm	Cyb5b
1.06E-06	0.094814065	0.162	0.083	0.01666137	4	Endoderm	Smagp
1.11E-06	0.09296449	0.118	0.055	0.017340109	4	Endoderm	5031439G07Rik
1.12E-06	0.138741548	0.169	0.08	0.017500005	4	Endoderm	Sptlc1
1.14E-06	0.104860442	0.265	0.193	0.017778486	4	Endoderm	Abhd14a
1.14E-06	0.094197622	0.091	0.026	0.017806129	4	Endoderm	Edem3
1.15E-06	0.062822092	0.045	0.003	0.017992775	4	Endoderm	Gdpd5
1.15E-06	0.055215563	0.044	0.005	0.018060895	4	Endoderm	Slc36a1
1.16E-06	0.168361851	0.965	0.957	0.018157708	4	Endoderm	Bzw1
1.17E-06	0.194210448	0.467	0.349	0.018316444	4	Endoderm	Commd6
1.22E-06	0.065354322	0.062	0.016	0.019137042	4	Endoderm	Arfgap3
1.23E-06	0.159850787	0.217	0.115	0.019329124	4	Endoderm	Ap3d1
1.24E-06	0.16264959	0.977	0.965	0.019423891	4	Endoderm	Pdia6
1.25E-06	0.14210554	0.323	0.223	0.019624894	4	Endoderm	Coro1c
1.27E-06	0.132827797	0.23	0.142	0.019800563	4	Endoderm	Mlx
1.28E-06	0.160968278	0.635	0.53	0.020062213	4	Endoderm	Chchd4
1.29E-06	0.130153339	0.247	0.155	0.020114754	4	Endoderm	Emc3
1.31E-06	0.18011458	0.533	0.416	0.02052527	4	Endoderm	Mrpl27
1.32E-06	0.041682612	0.03	0	0.0207014	4	Endoderm	Eps8l3
1.32E-06	0.038891045	0.027	0	0.020704685	4	Endoderm	Lipc
1.32E-06	0.056746591	0.05	0.011	0.020715292	4	Endoderm	Wdr7
1.33E-06	0.059661751	0.047	0.005	0.020816434	4	Endoderm	Gm17067
1.33E-06	0.056802381	0.049	0.009	0.020816434	4	Endoderm	Sema4a
1.41E-06	0.2132779	0.385	0.231	0.02201865	4	Endoderm	Usp16
1.42E-06	0.058201306	0.057	0.018	0.022281764	4	Endoderm	Hps3
1.44E-06	0.082755053	0.089	0.03	0.02259921	4	Endoderm	Sgms1
1.45E-06	0.148874762	0.185	0.091	0.022626647	4	Endoderm	1300002E11Rik
1.45E-06	0.176326339	0.368	0.252	0.02272371	4	Endoderm	Nipa2
1.46E-06	0.067741776	0.05	0.004	0.02285336	4	Endoderm	Xlr4c
1.47E-06	0.057793666	0.05	0.01	0.022987554	4	Endoderm	Jak2
1.50E-06	0.129579693	0.277	0.191	0.023446262	4	Endoderm	Comtd1
1.51E-06	0.081968473	0.07	0.013	0.02369942	4	Endoderm	B3galnt1
1.53E-06	0.179408139	0.426	0.308	0.023873618	4	Endoderm	Dda1
1.55E-06	0.056158361	0.048	0.008	0.024229474	4	Endoderm	Gxylt2
1.58E-06	0.073830714	0.078	0.028	0.024768453	4	Endoderm	Mlycd
1.61E-06	0.085861291	0.194	0.139	0.02526057	4	Endoderm	Tjp2
1.65E-06	0.088355476	0.09	0.028	0.025866846	4	Endoderm	Ripk1
1.69E-06	0.182396916	0.426	0.304	0.02648981	4	Endoderm	Mrpl1
1.78E-06	0.12557757	0.135	0.047	0.027819883	4	Endoderm	C1galt1c1
1.82E-06	0.119369844	0.237	0.158	0.028538471	4	Endoderm	Rps6ka1
1.83E-06	0.170276201	0.244	0.13	0.02871489	4	Endoderm	Ate1
1.84E-06	0.303109082	0.423	0.292	0.028751103	4	Endoderm	Cdkn1c
1.84E-06	0.148349701	0.191	0.088	0.028783921	4	Endoderm	Lonp2
1.85E-06	0.210373169	0.326	0.182	0.028940278	4	Endoderm	Magt1
1.87E-06	0.25575172	0.47	0.313	0.029246752	4	Endoderm	Txndc12
1.89E-06	0.25480342	0.524	0.385	0.029550287	4	Endoderm	Txndc5
1.95E-06	0.178643961	0.703	0.633	0.030538977	4	Endoderm	Ndufs5
1.97E-06	0.101362385	0.132	0.059	0.030837618	4	Endoderm	Cast
1.99E-06	0.153352186	0.557	0.45	0.031210485	4	Endoderm	Pdcd10
2.01E-06	0.061975914	0.045	0.003	0.031428458	4	Endoderm	Pla1a
2.01E-06	0.054469173	0.039	0.001	0.031470441	4	Endoderm	Ehhadh
2.15E-06	0.211232704	0.547	0.402	0.033659351	4	Endoderm	Ndufv3
2.25E-06	0.175131123	0.496	0.368	0.035274465	4	Endoderm	Yif1b
2.27E-06	0.06034298	0.042	0.001	0.035459974	4	Endoderm	Igfbp6
2.27E-06	0.042195633	0.03	0.001	0.035459974	4	Endoderm	C230004F18Rik
2.27E-06	0.043765019	0.03	0	0.035465112	4	Endoderm	Slc25a45
2.28E-06	0.124689496	0.153	0.069	0.035609723	4	Endoderm	Mpv17l2
2.36E-06	0.170331394	0.397	0.292	0.036950059	4	Endoderm	Psmb10
2.41E-06	0.186026541	0.385	0.272	0.037737402	4	Endoderm	Wbp4
2.45E-06	0.072473469	0.059	0.008	0.038323268	4	Endoderm	Tmem104
2.47E-06	0.09708417	0.084	0.017	0.038615948	4	Endoderm	Slc12a9
2.47E-06	0.073291104	0.07	0.019	0.038615948	4	Endoderm	Mtmr12
2.48E-06	0.138453005	0.243	0.154	0.038875078	4	Endoderm	Snx10
2.51E-06	0.070277439	0.063	0.015	0.039297412	4	Endoderm	Plpp6
2.53E-06	0.066610455	0.055	0.011	0.039668852	4	Endoderm	Fam102b
2.56E-06	0.060670986	0.054	0.011	0.040105771	4	Endoderm	Tmem8
2.63E-06	0.067088842	0.098	0.054	0.041136327	4	Endoderm	Ptdss1
2.65E-06	0.053460928	0.049	0.012	0.041515294	4	Endoderm	Slc35c1
2.68E-06	0.050493735	0.035	0.002	0.042009905	4	Endoderm	F5
2.69E-06	0.043943627	0.039	0.009	0.042120315	4	Endoderm	Pqlc3
2.69E-06	0.038013063	0.039	0.013	0.042120315	4	Endoderm	Bik
2.80E-06	0.074646235	0.081	0.028	0.043882958	4	Endoderm	Ephx2
2.94E-06	0.120610116	0.726	0.661	0.04603786	4	Endoderm	Nsa2
2.95E-06	0.133746809	0.255	0.164	0.046243209	4	Endoderm	Sec23b
3.02E-06	0.157568176	0.425	0.32	0.047242688	4	Endoderm	Vta1
3.03E-06	0.155563209	0.367	0.261	0.047476154	4	Endoderm	Bckdk
3.04E-06	0.133998579	0.624	0.531	0.047615601	4	Endoderm	Timm50
3.07E-06	0.096532187	0.158	0.085	0.048013331	4	Endoderm	Daam1
3.13E-06	0.237995058	0.523	0.377	0.049058959	4	Endoderm	Tmem147
3.25E-06	0.203081287	0.39	0.27	0.050904299	4	Endoderm	Szrd1
3.30E-06	0.043978175	0.038	0.007	0.051620198	4	Endoderm	Lmbr1
3.32E-06	0.140742261	0.226	0.134	0.052022432	4	Endoderm	Hyou1
3.35E-06	0.12147833	0.187	0.107	0.052363967	4	Endoderm	Tmem5
3.39E-06	0.113647951	0.442	0.37	0.052995105	4	Endoderm	Ier3ip1
3.39E-06	0.140116805	0.276	0.18	0.053116792	4	Endoderm	Hcfc1r1
3.47E-06	0.266931791	0.809	0.705	0.054258104	4	Endoderm	Canx
3.49E-06	0.141890584	0.252	0.156	0.054599796	4	Endoderm	Bcl7b
3.59E-06	0.046107311	0.099	0.064	0.056224435	4	Endoderm	Purg
3.62E-06	0.163760515	0.175	0.075	0.056614826	4	Endoderm	mt-Nd6
3.62E-06	0.149147972	0.253	0.148	0.05672878	4	Endoderm	N6amt1
3.69E-06	0.076146437	0.083	0.028	0.05774317	4	Endoderm	Ngly1
3.76E-06	0.04371769	0.043	0.011	0.05890935	4	Endoderm	Rab30
3.83E-06	0.070803498	0.083	0.032	0.060016028	4	Endoderm	D730003I15Rik
3.85E-06	0.186403325	0.504	0.385	0.060280524	4	Endoderm	Hsd17b12
3.87E-06	0.061966163	0.062	0.021	0.060596702	4	Endoderm	Decr2
3.88E-06	0.047721099	0.036	0.002	0.060745674	4	Endoderm	Slc16a11
3.88E-06	0.037833996	0.028	0.001	0.060745674	4	Endoderm	Arl14
3.95E-06	0.143384655	0.466	0.359	0.061881209	4	Endoderm	Tmed1
3.98E-06	0.061527366	0.057	0.014	0.062296301	4	Endoderm	Aph1c
4.01E-06	0.085029531	0.088	0.028	0.062760459	4	Endoderm	Slc4a2
4.03E-06	0.059311029	0.046	0.006	0.063040996	4	Endoderm	Sema4g
4.03E-06	0.171704419	0.311	0.199	0.063096664	4	Endoderm	Tmem199
4.05E-06	0.110549915	0.898	0.866	0.063368928	4	Endoderm	Tbca
4.05E-06	0.053761857	0.045	0.008	0.063408257	4	Endoderm	Atp8a2
4.07E-06	0.063241452	0.079	0.036	0.063686968	4	Endoderm	Bloc1s1
4.07E-06	0.055512489	0.045	0.006	0.063776728	4	Endoderm	Fam110c
4.08E-06	0.106866549	0.171	0.106	0.063937294	4	Endoderm	Dppa5a
4.16E-06	0.081813532	0.068	0.01	0.06512095	4	Endoderm	5033406O09Rik
4.18E-06	0.064935736	0.055	0.01	0.065364076	4	Endoderm	Cpeb4
4.18E-06	0.081368189	0.07	0.011	0.065403066	4	Endoderm	Dsc2
4.22E-06	0.061654452	0.055	0.011	0.066071097	4	Endoderm	Pex11g
4.31E-06	0.168730579	0.665	0.571	0.067517918	4	Endoderm	Nars
4.52E-06	0.102384939	0.141	0.069	0.070820907	4	Endoderm	Abhd16a
4.59E-06	0.070202814	0.052	0.002	0.071811733	4	Endoderm	Serpinc1
4.59E-06	0.050799563	0.038	0.003	0.071811733	4	Endoderm	Mlxipl
4.89E-06	0.061072073	0.064	0.022	0.076531042	4	Endoderm	Dusp23
4.91E-06	0.16387928	0.289	0.181	0.076899582	4	Endoderm	Ten1
4.94E-06	0.096424636	0.114	0.049	0.07727324	4	Endoderm	Mapk9
5.10E-06	0.167403529	0.637	0.555	0.079872307	4	Endoderm	Sra1
5.16E-06	0.138267184	0.212	0.118	0.080703985	4	Endoderm	Saysd1
5.17E-06	0.095959317	0.126	0.059	0.080988099	4	Endoderm	Irf2bp2
5.27E-06	0.085453249	0.081	0.024	0.082460532	4	Endoderm	Aplp1
5.28E-06	0.133984542	0.21	0.114	0.082600213	4	Endoderm	Galnt7
5.40E-06	0.105795429	0.183	0.111	0.084584182	4	Endoderm	Rhot1
5.64E-06	0.156208475	0.268	0.167	0.088246983	4	Endoderm	Tmem248
5.68E-06	0.104045612	0.231	0.159	0.088918635	4	Endoderm	Sco2
5.71E-06	0.08616813	0.099	0.04	0.089337371	4	Endoderm	Rmnd5b
5.72E-06	0.103195589	0.114	0.04	0.089502723	4	Endoderm	Mospd2
5.73E-06	0.096467146	0.102	0.033	0.089699588	4	Endoderm	Fnip2
5.85E-06	0.161346491	0.659	0.554	0.091616396	4	Endoderm	Rala
5.86E-06	0.105459983	0.117	0.048	0.091797873	4	Endoderm	Cc2d1b
5.87E-06	0.104873083	0.188	0.109	0.091891705	4	Endoderm	Stam2
5.88E-06	0.058750281	0.057	0.017	0.092048451	4	Endoderm	Tob1
5.89E-06	0.046352676	0.034	0.001	0.092147951	4	Endoderm	Proc
5.89E-06	0.044521288	0.036	0.006	0.092147951	4	Endoderm	Slc39a3
5.89E-06	0.127614488	0.139	0.052	0.092266581	4	Endoderm	Ttc7b
5.94E-06	0.076236545	0.068	0.013	0.092964466	4	Endoderm	Mvp
5.96E-06	0.072599164	0.065	0.019	0.093290967	4	Endoderm	Fam89a
6.01E-06	0.120205409	0.143	0.059	0.094130009	4	Endoderm	Aga
6.23E-06	0.099155131	0.147	0.081	0.097538842	4	Endoderm	Bach1
6.31E-06	0.152273902	0.274	0.175	0.098761558	4	Endoderm	Arfip2
6.41E-06	0.112252701	0.179	0.105	0.100324575	4	Endoderm	Vps53
6.43E-06	0.122715455	0.151	0.069	0.100569786	4	Endoderm	Etfrf1
6.47E-06	0.196141963	0.699	0.595	0.101311086	4	Endoderm	Fam104a
6.47E-06	0.049134016	0.046	0.011	0.101345089	4	Endoderm	Hs3st1
6.65E-06	0.039243566	0.026	0	0.104079845	4	Endoderm	Akr1c12
6.65E-06	0.037833996	0.026	0.001	0.104103362	4	Endoderm	Frk
6.88E-06	0.144042055	0.98	0.962	0.107716714	4	Endoderm	Vdac2
6.88E-06	0.056508318	0.046	0.007	0.107748155	4	Endoderm	Stk10
7.13E-06	0.074252864	0.101	0.049	0.111652839	4	Endoderm	Fadd
7.16E-06	0.122937918	0.203	0.121	0.112009923	4	Endoderm	Cdkn3
7.21E-06	0.070893552	0.065	0.016	0.112825188	4	Endoderm	Tdrd5
7.24E-06	0.161821355	0.318	0.205	0.113341808	4	Endoderm	Tln2
7.59E-06	0.080461832	0.101	0.049	0.118784462	4	Endoderm	Sp3os
7.65E-06	0.096153198	0.09	0.022	0.11980439	4	Endoderm	Pex1
7.78E-06	0.052709574	0.039	0.003	0.12172186	4	Endoderm	Tnfaip8l3
7.78E-06	0.047753123	0.041	0.008	0.12172186	4	Endoderm	Igsf11
7.78E-06	0.04110888	0.031	0.003	0.12172186	4	Endoderm	Nedd9
7.78E-06	0.169769208	0.719	0.632	0.121774901	4	Endoderm	Uqcc2
7.85E-06	0.174930931	0.652	0.549	0.122861373	4	Endoderm	Mrps21
7.88E-06	0.064807476	0.08	0.033	0.12329369	4	Endoderm	Atf6
8.00E-06	0.105280098	0.119	0.045	0.125162769	4	Endoderm	Alg1
8.04E-06	0.089384869	0.089	0.027	0.125779346	4	Endoderm	Pxmp4
8.07E-06	0.12163307	0.222	0.143	0.126299263	4	Endoderm	Snx1
8.09E-06	0.13232823	0.642	0.553	0.126588948	4	Endoderm	Ube2b
8.24E-06	0.098919137	0.108	0.038	0.128930264	4	Endoderm	Elf3
8.26E-06	0.077402019	0.102	0.047	0.129354872	4	Endoderm	Shisa5
8.41E-06	0.102002116	0.225	0.149	0.131675358	4	Endoderm	Plac8
8.47E-06	0.143530347	0.561	0.456	0.132505489	4	Endoderm	Sars
8.61E-06	0.05170113	0.271	0.237	0.134784912	4	Endoderm	Rnf115
8.64E-06	0.209665639	0.512	0.364	0.135272134	4	Endoderm	Usp15
8.74E-06	0.153199652	0.19	0.088	0.136806009	4	Endoderm	Sumf2
8.85E-06	0.127183486	0.389	0.32	0.138452989	4	Endoderm	Hmox2
8.99E-06	0.102408666	0.186	0.116	0.14065546	4	Endoderm	Rab22a
9.16E-06	0.079138352	0.097	0.041	0.143338901	4	Endoderm	Dusp3
9.23E-06	0.071907555	0.066	0.019	0.144463457	4	Endoderm	Slc17a5
9.27E-06	0.145285455	0.465	0.366	0.145095337	4	Endoderm	Ube2f
9.31E-06	0.079686025	0.119	0.064	0.145643948	4	Endoderm	Zbtb11
9.39E-06	0.102502473	0.174	0.106	0.146930938	4	Endoderm	Cat
9.46E-06	0.144706897	0.193	0.102	0.148102173	4	Endoderm	Wwp1
9.72E-06	0.042834764	0.034	0.003	0.15220883	4	Endoderm	Nbeal2
9.86E-06	0.177259802	0.769	0.709	0.154401676	4	Endoderm	Gnb1
1.01E-05	0.052759061	0.037	0.001	0.157341798	4	Endoderm	Tslrn1
1.01E-05	0.053011403	0.04	0.004	0.157554539	4	Endoderm	Pde8a
1.02E-05	0.256606975	0.443	0.282	0.159194518	4	Endoderm	Pgrmc2
1.03E-05	0.150921189	0.251	0.149	0.161943167	4	Endoderm	Spcs3
1.05E-05	0.057208485	0.047	0.007	0.164130669	4	Endoderm	Pdx1
1.06E-05	0.070179983	0.067	0.021	0.165747009	4	Endoderm	Specc1
1.06E-05	0.211727692	0.905	0.856	0.165854599	4	Endoderm	Atp5j2
1.12E-05	0.050781856	0.052	0.016	0.174631338	4	Endoderm	St6galnac3
1.12E-05	0.068431485	0.055	0.008	0.175150643	4	Endoderm	Xkr8
1.12E-05	0.047363022	0.043	0.01	0.175633454	4	Endoderm	Pllp
1.13E-05	0.098474743	0.393	0.331	0.176583283	4	Endoderm	Capza1
1.14E-05	0.040685	0.047	0.018	0.177784777	4	Endoderm	Heatr5b
1.14E-05	0.044628509	0.032	0.001	0.178374773	4	Endoderm	Sgms2
1.15E-05	0.081576729	0.083	0.029	0.180245808	4	Endoderm	Fam171a1
1.21E-05	0.096511795	0.203	0.129	0.188718059	4	Endoderm	Hspb1
1.21E-05	0.15084406	0.301	0.202	0.188905862	4	Endoderm	Nckap1
1.29E-05	0.188648252	0.79	0.695	0.202501736	4	Endoderm	Ssu72
1.30E-05	0.101165321	0.17	0.103	0.202833876	4	Endoderm	Ankrd13a
1.30E-05	0.126664861	0.215	0.132	0.204197001	4	Endoderm	Tmem126b
1.32E-05	0.056731726	0.04	0.001	0.206736279	4	Endoderm	Pilra
1.33E-05	0.078800524	0.095	0.043	0.2082259	4	Endoderm	Secisbp2l
1.33E-05	0.069496983	0.082	0.036	0.208441949	4	Endoderm	Vps11
1.34E-05	0.131537231	0.22	0.128	0.209177492	4	Endoderm	Suv39h1
1.39E-05	0.046548367	0.057	0.023	0.21784753	4	Endoderm	Lrba
1.43E-05	0.155810753	0.224	0.121	0.22326057	4	Endoderm	Plin2
1.45E-05	0.098462284	0.133	0.066	0.227654198	4	Endoderm	Erf
1.46E-05	0.186197965	0.361	0.233	0.227975992	4	Endoderm	Rwdd4a
1.49E-05	0.095576703	0.087	0.022	0.233588206	4	Endoderm	Slc35a3
1.52E-05	0.177164625	0.357	0.245	0.237214655	4	Endoderm	Ccdc115
1.52E-05	0.066186549	0.061	0.016	0.237375449	4	Endoderm	Aldh3a2
1.53E-05	0.050731436	0.091	0.055	0.239546787	4	Endoderm	Os9
1.57E-05	0.129580143	0.505	0.412	0.245455629	4	Endoderm	Rp9
1.57E-05	0.049898672	0.039	0.005	0.246489946	4	Endoderm	1700096K18Rik
1.58E-05	0.112809706	0.157	0.086	0.247799663	4	Endoderm	Fez2
1.60E-05	0.088430618	0.123	0.062	0.250053729	4	Endoderm	Dnajb14
1.64E-05	0.090690395	0.142	0.074	0.255933981	4	Endoderm	Wwc1
1.66E-05	0.141681105	0.577	0.49	0.259222463	4	Endoderm	Mrps18c
1.71E-05	0.079653339	0.12	0.062	0.267166519	4	Endoderm	Pkp2
1.71E-05	0.071617776	0.083	0.033	0.267602489	4	Endoderm	Zc3h7a
1.71E-05	0.111312708	0.197	0.125	0.267746392	4	Endoderm	Slc35c2
1.72E-05	0.044082522	0.03	0.002	0.268648795	4	Endoderm	AL589670.1
1.72E-05	0.035743084	0.026	0.001	0.269383379	4	Endoderm	Slc23a3
1.72E-05	0.095184368	0.121	0.058	0.269798121	4	Endoderm	Prkar2a
1.73E-05	0.162122601	0.363	0.264	0.271046784	4	Endoderm	Dpm2
1.76E-05	0.114333474	0.16	0.078	0.27489786	4	Endoderm	Abhd5
1.76E-05	0.182551371	0.699	0.615	0.274996016	4	Endoderm	Ywhaz
1.76E-05	0.111438394	0.162	0.092	0.275101492	4	Endoderm	Gna12
1.76E-05	0.05326125	0.063	0.023	0.276075364	4	Endoderm	Gtsf1l
1.82E-05	0.17204235	0.904	0.849	0.285139685	4	Endoderm	Tomm22
1.84E-05	0.148396301	0.252	0.143	0.288216247	4	Endoderm	Ccdc186
1.85E-05	0.0554179	0.041	0.004	0.288936585	4	Endoderm	Apobec2
1.90E-05	0.08443493	0.177	0.098	0.297010909	4	Endoderm	Nup62cl
1.90E-05	0.184075207	0.519	0.401	0.297560089	4	Endoderm	Prkcsh
1.91E-05	0.096850813	0.089	0.017	0.298660818	4	Endoderm	Eps8l2
1.95E-05	0.041843283	0.03	0.001	0.305818004	4	Endoderm	Trpm6
1.95E-05	0.032407651	0.023	0.002	0.305818004	4	Endoderm	Ovol1
1.95E-05	0.029425588	0.023	0.004	0.305818004	4	Endoderm	Rec8
1.95E-05	0.028028582	0.023	0.003	0.305818004	4	Endoderm	Gimap1
1.98E-05	0.049200275	0.053	0.018	0.309440202	4	Endoderm	Eif2ak3
2.00E-05	0.092352057	0.223	0.159	0.312513087	4	Endoderm	Erc1
2.01E-05	0.143255409	0.336	0.24	0.314659022	4	Endoderm	Ahctf1
2.03E-05	0.105196768	0.145	0.071	0.318034691	4	Endoderm	Senp5
2.06E-05	0.149958484	0.207	0.105	0.321814425	4	Endoderm	Flnb
2.07E-05	0.154879802	0.223	0.116	0.323456898	4	Endoderm	Slc25a1
2.11E-05	0.119369669	0.386	0.31	0.329989452	4	Endoderm	Brd1
2.11E-05	0.166919642	0.709	0.631	0.330838236	4	Endoderm	Imp3
2.25E-05	0.143614328	0.983	0.972	0.351752546	4	Endoderm	Rtraf
2.30E-05	0.155313175	0.637	0.552	0.359831042	4	Endoderm	Mrps17
2.31E-05	0.08365599	0.123	0.074	0.361651425	4	Endoderm	Pex5
2.32E-05	0.156113236	0.603	0.499	0.362390998	4	Endoderm	Gm47283
2.36E-05	0.066713644	0.081	0.036	0.37002845	4	Endoderm	Fnip1
2.38E-05	0.088293026	0.233	0.171	0.37258199	4	Endoderm	Cdc37l1
2.39E-05	0.055278503	0.137	0.092	0.374534434	4	Endoderm	Ash1l
2.43E-05	0.114205917	0.29	0.211	0.380747756	4	Endoderm	Egln2
2.44E-05	0.121427034	0.185	0.1	0.381518864	4	Endoderm	2510002D24Rik
2.50E-05	0.122786971	0.428	0.346	0.39099086	4	Endoderm	Vegfb
2.51E-05	0.143190909	0.267	0.173	0.392567701	4	Endoderm	Dennd5b
2.57E-05	0.071149552	0.128	0.075	0.401963258	4	Endoderm	Tmem176a
2.61E-05	0.105576567	0.301	0.226	0.408527902	4	Endoderm	Sdcbp
2.61E-05	0.051932632	0.059	0.023	0.408641625	4	Endoderm	Mob3b
2.64E-05	0.157463837	0.188	0.086	0.412672725	4	Endoderm	Cln5
2.64E-05	0.163808511	0.457	0.36	0.412788943	4	Endoderm	Rab8a
2.66E-05	0.033229225	0.031	0.008	0.416171296	4	Endoderm	Dcaf6
2.66E-05	0.080238793	0.083	0.032	0.416738049	4	Endoderm	Gucd1
2.67E-05	0.077695729	0.078	0.024	0.418027402	4	Endoderm	Tmbim1
2.73E-05	0.111504365	0.35	0.279	0.426943391	4	Endoderm	Ndufs1
2.76E-05	0.05464512	0.157	0.116	0.432530839	4	Endoderm	Cacul1
2.77E-05	0.154755613	0.245	0.142	0.433353143	4	Endoderm	R3hdm2
2.81E-05	0.127059236	0.195	0.111	0.439485786	4	Endoderm	Snapin
2.82E-05	0.16004574	0.244	0.138	0.441115159	4	Endoderm	Spag9
2.83E-05	0.074319177	0.058	0.011	0.442893176	4	Endoderm	Emid1
2.83E-05	0.085207467	0.052	0.009	0.442901765	4	Endoderm	Ptgds
2.84E-05	0.130703686	0.936	0.9	0.445286054	4	Endoderm	Cdc42
2.85E-05	0.130234135	0.279	0.188	0.446448986	4	Endoderm	Scfd1
2.91E-05	0.079640223	0.132	0.077	0.454929821	4	Endoderm	Rpusd3
2.94E-05	0.075372548	0.076	0.024	0.459470942	4	Endoderm	Hps5
2.94E-05	0.049437975	0.037	0.002	0.460611573	4	Endoderm	Slc37a1
2.94E-05	0.04110888	0.032	0.003	0.460611573	4	Endoderm	Frs3
2.94E-05	0.037481819	0.028	0.001	0.460611573	4	Endoderm	Apoc2
2.94E-05	0.02993621	0.027	0.006	0.460611573	4	Endoderm	Epb41l1
2.96E-05	0.063191032	0.054	0.011	0.462946755	4	Endoderm	Chn2
2.97E-05	0.119636362	0.334	0.264	0.464597328	4	Endoderm	Iah1
3.01E-05	0.051958212	0.038	0.005	0.47166703	4	Endoderm	Lncenc1
3.06E-05	0.103089885	0.109	0.04	0.479213968	4	Endoderm	Slc33a1
3.11E-05	0.125089299	0.148	0.066	0.487247882	4	Endoderm	Vps13c
3.17E-05	0.117822105	0.257	0.173	0.496385191	4	Endoderm	Slc25a33
3.17E-05	0.116101568	0.383	0.29	0.496910446	4	Endoderm	Mapk3
3.21E-05	0.138268464	0.957	0.923	0.502132533	4	Endoderm	Polr1d
3.21E-05	0.112456044	0.165	0.095	0.50265999	4	Endoderm	Dolpp1
3.23E-05	0.135539526	0.52	0.408	0.505586725	4	Endoderm	H1f0
3.27E-05	0.184341109	0.292	0.177	0.511184683	4	Endoderm	Ncoa4
3.35E-05	0.052255052	0.036	0	0.524578187	4	Endoderm	Cutal
3.35E-05	0.03435307	0.024	0	0.524578187	4	Endoderm	Ambp
3.35E-05	0.03435307	0.024	0	0.524578187	4	Endoderm	Kif12
3.35E-05	0.028569152	0.02	0	0.524578187	4	Endoderm	1700021A07Rik
3.35E-05	0.041843283	0.03	0.001	0.524623071	4	Endoderm	Dnah2os
3.35E-05	0.16781203	0.422	0.316	0.524625498	4	Endoderm	Pdcd2
3.37E-05	0.136707813	0.551	0.455	0.526902645	4	Endoderm	Nop16
3.37E-05	0.08687409	0.123	0.061	0.527400806	4	Endoderm	Mgat1
3.38E-05	0.076878965	0.072	0.024	0.528479887	4	Endoderm	Nabp1
3.41E-05	0.146695343	0.597	0.517	0.533450251	4	Endoderm	Samm50
3.42E-05	0.054186694	0.07	0.033	0.535621733	4	Endoderm	Uros
3.43E-05	0.189284579	0.369	0.254	0.536931101	4	Endoderm	Uba5
3.46E-05	0.130379958	0.295	0.205	0.542061209	4	Endoderm	Mapkap1
3.52E-05	0.112345038	0.19	0.105	0.550604813	4	Endoderm	Arhgap17
3.56E-05	0.167302254	0.483	0.384	0.557484737	4	Endoderm	Ift20
3.57E-05	0.066867549	0.068	0.024	0.558158462	4	Endoderm	St3gal6
3.59E-05	0.154149126	0.695	0.593	0.562165743	4	Endoderm	Smc6
3.66E-05	0.070503595	0.115	0.063	0.573216152	4	Endoderm	Sec16a
3.67E-05	0.100966808	0.109	0.038	0.575138359	4	Endoderm	Flcn
3.74E-05	0.164364964	0.29	0.178	0.585291437	4	Endoderm	Rbm34
3.84E-05	0.100740467	0.142	0.068	0.601727121	4	Endoderm	Sel1l
3.87E-05	0.087272088	0.148	0.088	0.606426965	4	Endoderm	Tomm6
3.99E-05	0.069950895	0.088	0.04	0.623908389	4	Endoderm	Arhgap42
4.03E-05	0.20100569	0.434	0.294	0.631178958	4	Endoderm	Arl5a
4.04E-05	0.079610151	0.2	0.143	0.632003348	4	Endoderm	Klf9
4.08E-05	0.051670345	0.083	0.045	0.638154962	4	Endoderm	Rela
4.08E-05	0.120639575	0.49	0.412	0.638368898	4	Endoderm	Mapk1
4.09E-05	0.192723999	0.45	0.335	0.640201117	4	Endoderm	Snap23
4.09E-05	0.13690677	0.343	0.254	0.640330769	4	Endoderm	Nktr
4.14E-05	0.196861652	0.357	0.241	0.647437418	4	Endoderm	Washc3
4.14E-05	0.045478033	0.058	0.025	0.647554343	4	Endoderm	Ripk3
4.20E-05	0.071051132	0.063	0.012	0.657589753	4	Endoderm	Ankrd33b
4.23E-05	0.094523701	0.121	0.052	0.662708922	4	Endoderm	Slc25a16
4.23E-05	0.045104434	0.165	0.131	0.662809666	4	Endoderm	Cdkn2d
4.47E-05	0.071507923	0.065	0.018	0.700082317	4	Endoderm	Gstt1
4.51E-05	0.049936965	0.05	0.016	0.705735763	4	Endoderm	Slc39a11
4.54E-05	0.112433729	0.157	0.077	0.710269031	4	Endoderm	Vat1
4.57E-05	0.09251792	0.195	0.12	0.715891679	4	Endoderm	Lamb1
4.59E-05	0.21758945	0.594	0.469	0.717719305	4	Endoderm	Srp72
4.61E-05	0.107050249	0.1	0.028	0.721299316	4	Endoderm	Slc37a4
4.63E-05	0.053856479	0.05	0.016	0.724400687	4	Endoderm	Plcxd1
4.71E-05	0.130688774	0.434	0.338	0.736690324	4	Endoderm	Cd2ap
4.73E-05	0.213550338	0.669	0.564	0.740195749	4	Endoderm	Tomm70a
4.76E-05	0.05094549	0.059	0.023	0.744406468	4	Endoderm	Rmdn1
4.89E-05	0.065558271	0.076	0.028	0.765052339	4	Endoderm	Ubash3b
4.93E-05	0.137797429	0.22	0.125	0.772385294	4	Endoderm	Smap2
4.97E-05	0.120301449	0.328	0.251	0.777666195	4	Endoderm	Mark3
4.99E-05	0.066827469	0.05	0.005	0.78139494	4	Endoderm	Mtmr11
5.00E-05	0.045425059	0.043	0.012	0.781954348	4	Endoderm	Stat5b
5.00E-05	0.038557279	0.049	0.022	0.781954348	4	Endoderm	Itgav
5.00E-05	0.075374857	0.154	0.102	0.783269879	4	Endoderm	Rhog
5.03E-05	0.037223886	0.033	0.008	0.786610676	4	Endoderm	Ube2l6
5.03E-05	0.033982626	0.025	0.002	0.786610676	4	Endoderm	Cyp4f13
5.03E-05	0.033815502	0.024	0.001	0.786610676	4	Endoderm	Cela1
5.03E-05	0.106166092	0.137	0.064	0.786844713	4	Endoderm	Nkiras1
5.03E-05	0.043751768	0.04	0.009	0.787005336	4	Endoderm	Acss2
5.03E-05	0.023637812	0.036	0.019	0.787005336	4	Endoderm	Myd88
5.03E-05	0.046313935	0.035	0.003	0.787691789	4	Endoderm	Cpeb2
5.08E-05	0.233359205	0.763	0.674	0.795716907	4	Endoderm	Immt
5.13E-05	0.102472628	0.098	0.033	0.802616712	4	Endoderm	Mrs2
5.23E-05	0.057463702	0.149	0.107	0.818986257	4	Endoderm	Rb1cc1
5.32E-05	0.138960887	0.439	0.348	0.83198426	4	Endoderm	Svbp
5.35E-05	0.143328357	0.26	0.165	0.836945279	4	Endoderm	Wwc2
5.36E-05	0.150408612	0.639	0.562	0.839632216	4	Endoderm	Got2
5.41E-05	0.107873314	0.177	0.094	0.846824865	4	Endoderm	Scyl1
5.42E-05	0.140828987	0.229	0.129	0.848864332	4	Endoderm	Dnajc25
5.44E-05	0.054845702	0.057	0.017	0.851584234	4	Endoderm	Fam126a
5.48E-05	0.165962356	0.321	0.209	0.857248913	4	Endoderm	Ebp
5.48E-05	0.150977256	0.246	0.145	0.857371491	4	Endoderm	Hsd17b4
5.50E-05	0.052573878	0.392	0.344	0.861371281	4	Endoderm	Nans
5.52E-05	0.078851154	0.127	0.066	0.864238997	4	Endoderm	Pdk1
5.56E-05	0.102856355	0.092	0.027	0.870183541	4	Endoderm	Stc2
5.60E-05	0.076053526	0.139	0.082	0.877120064	4	Endoderm	Fam210b
5.68E-05	0.050160065	0.64	0.613	0.889242798	4	Endoderm	Ndufs3
5.75E-05	0.035577249	0.025	0	0.90040696	4	Endoderm	Gm13580
5.75E-05	0.029093418	0.021	0	0.90040696	4	Endoderm	Cyp2d26
5.75E-05	0.026986101	0.019	0	0.90040696	4	Endoderm	B3galt5
5.75E-05	0.033111404	0.024	0.002	0.900475027	4	Endoderm	Ccdc152
5.80E-05	0.14164618	0.214	0.115	0.908376878	4	Endoderm	Rnf14
5.83E-05	0.1243026	0.131	0.045	0.912958372	4	Endoderm	Foxn2
5.84E-05	0.096207198	0.287	0.219	0.914318795	4	Endoderm	Sdf2l1
5.86E-05	0.148697613	0.457	0.352	0.916505277	4	Endoderm	Zbtb8os
5.90E-05	0.103459277	0.271	0.198	0.922947505	4	Endoderm	Ppfia1
5.91E-05	0.090347864	0.103	0.04	0.925078035	4	Endoderm	Slc12a7
6.07E-05	0.166228481	0.677	0.592	0.950651559	4	Endoderm	Mcl1
6.13E-05	0.166764108	0.572	0.457	0.959518619	4	Endoderm	Higd2a
6.26E-05	0.061372399	0.109	0.061	0.980526188	4	Endoderm	Cd47
6.38E-05	0.020084492	0.057	0.044	0.99911259	4	Endoderm	Fam13b
6.68E-05	0.085710909	0.103	0.041	1	4	Endoderm	Trim2
6.79E-05	0.083585746	0.083	0.022	1	4	Endoderm	Smim22
6.86E-05	0.125150212	0.342	0.261	1	4	Endoderm	Taf6l
6.89E-05	0.066447925	0.077	0.03	1	4	Endoderm	Syap1
7.08E-05	0.107471415	0.107	0.038	1	4	Endoderm	Aak1
7.15E-05	0.121409804	0.3	0.214	1	4	Endoderm	Get4
7.16E-05	0.064568127	0.127	0.077	1	4	Endoderm	Sc5d
7.24E-05	0.031623277	0.055	0.033	1	4	Endoderm	Aldh5a1
7.27E-05	0.124232157	0.183	0.1	1	4	Endoderm	Dnm2
7.33E-05	0.04276531	0.047	0.016	1	4	Endoderm	Phactr1
7.44E-05	0.110889793	0.171	0.094	1	4	Endoderm	Lrrc41
7.49E-05	0.101859825	0.532	0.454	1	4	Endoderm	Ubc
7.71E-05	0.118101628	0.167	0.092	1	4	Endoderm	Osbpl9
7.75E-05	0.069758406	0.072	0.023	1	4	Endoderm	Yipf2
7.85E-05	0.118474049	0.419	0.341	1	4	Endoderm	2410004B18Rik
7.90E-05	0.089447868	0.097	0.04	1	4	Endoderm	Lad1
7.93E-05	0.07679048	0.175	0.12	1	4	Endoderm	Rapgef6
8.05E-05	0.043978175	0.037	0.007	1	4	Endoderm	Acbd4
8.20E-05	0.138234498	0.777	0.716	1	4	Endoderm	Arf4
8.26E-05	0.062331475	0.094	0.05	1	4	Endoderm	B4galt1
8.42E-05	0.059122368	0.061	0.021	1	4	Endoderm	Focad
8.42E-05	0.057218556	0.057	0.017	1	4	Endoderm	2700046G09Rik
8.51E-05	0.034408132	0.035	0.011	1	4	Endoderm	Slc29a3
8.92E-05	0.091863363	0.175	0.115	1	4	Endoderm	Hscb
8.95E-05	0.138530799	0.206	0.114	1	4	Endoderm	2310061I04Rik
9.28E-05	0.108024982	0.143	0.069	1	4	Endoderm	Slc30a7
9.35E-05	0.161921653	0.477	0.378	1	4	Endoderm	Trappc1
9.43E-05	0.098197159	0.166	0.103	1	4	Endoderm	Gm10053
9.50E-05	0.107459206	0.208	0.134	1	4	Endoderm	Tm9sf4
9.76E-05	0.064875015	0.077	0.032	1	4	Endoderm	Zfp512b
9.79E-05	0.061308105	0.073	0.03	1	4	Endoderm	Rab3gap2
9.83E-05	0.114053115	0.151	0.078	1	4	Endoderm	Tspan14
9.88E-05	0.073750534	0.457	0.403	1	4	Endoderm	Fyttd1
9.88E-05	0.032254199	0.022	0	1	4	Endoderm	Fam180a
9.94E-05	0.094541243	0.089	0.025	1	4	Endoderm	Fam241b
9.97E-05	0.099388017	0.508	0.437	1	4	Endoderm	Malsu1
0.000100824	0.091269069	0.192	0.131	1	4	Endoderm	1600012H06Rik
0.000101086	0.052072978	0.097	0.058	1	4	Endoderm	Rreb1
0.000102753	0.104196026	0.184	0.115	1	4	Endoderm	Ankrd13c
0.000103857	0.119208705	0.336	0.252	1	4	Endoderm	Med7
0.00010576	0.03720154	0.047	0.022	1	4	Endoderm	Prrg4
0.000105777	0.110148812	0.19	0.112	1	4	Endoderm	Keap1
0.000105896	0.088986185	0.163	0.107	1	4	Endoderm	Tgds
0.000106833	0.052517057	0.124	0.084	1	4	Endoderm	Tmem245
0.000106867	0.083255724	0.121	0.066	1	4	Endoderm	Retreg2
0.000106867	0.089164565	0.112	0.052	1	4	Endoderm	Rnpepl1
0.000109532	0.049789809	0.037	0.002	1	4	Endoderm	Ceacam1
0.000109532	0.032407651	0.025	0.002	1	4	Endoderm	Plekhg6
0.000109835	0.056487562	0.069	0.029	1	4	Endoderm	Usp32
0.000111875	0.104552923	0.169	0.101	1	4	Endoderm	Pgm1
0.000113388	0.044566119	0.059	0.028	1	4	Endoderm	Casp8
0.000114581	0.076843994	0.07	0.015	1	4	Endoderm	Pigg
0.000114581	0.060807181	0.064	0.024	1	4	Endoderm	Atp8a1
0.000114632	0.12791846	0.495	0.408	1	4	Endoderm	Rock1
0.000114809	0.072475404	0.096	0.046	1	4	Endoderm	Gas2l3
0.000116321	0.087026995	0.112	0.051	1	4	Endoderm	Rdh11
0.000116892	0.088410525	0.198	0.136	1	4	Endoderm	Ebag9
0.000117007	0.060751987	0.057	0.012	1	4	Endoderm	Lrrc27
0.000118098	0.117792137	0.153	0.073	1	4	Endoderm	Snx7
0.000121518	0.15638777	0.417	0.315	1	4	Endoderm	Pigf
0.000121929	0.180077101	0.359	0.248	1	4	Endoderm	2210016L21Rik
0.0001232	0.068683506	0.083	0.036	1	4	Endoderm	Hopx
0.000124579	0.120084899	0.428	0.368	1	4	Endoderm	Mpdu1
0.0001251	0.023116066	0.026	0.011	1	4	Endoderm	Gm14419
0.000125196	0.109317199	0.203	0.124	1	4	Endoderm	Ddx3y
0.000125557	0.037924054	0.034	0.007	1	4	Endoderm	Pik3cd
0.000125813	0.082547637	0.101	0.043	1	4	Endoderm	8-Mar
0.000127226	0.073878515	0.083	0.031	1	4	Endoderm	Dock5
0.000129783	0.034408132	0.027	0.01	1	4	Endoderm	Gpx2
0.00013115	0.022264009	0.042	0.028	1	4	Endoderm	Eif5a2
0.000131565	0.062694529	0.154	0.108	1	4	Endoderm	Epb41l2
0.00013198	0.035967726	0.036	0.011	1	4	Endoderm	Trib3
0.00013218	0.044485789	0.037	0.008	1	4	Endoderm	Tjp3
0.000132793	0.046782248	0.036	0.005	1	4	Endoderm	Atf3
0.000132814	0.051057886	0.042	0.006	1	4	Endoderm	Stat1
0.000133407	0.041719258	0.036	0.008	1	4	Endoderm	Reck
0.000134308	0.047528459	0.074	0.038	1	4	Endoderm	Pi4ka
0.000135213	0.055458703	0.045	0.008	1	4	Endoderm	Ppargc1b
0.000137048	0.052813398	0.049	0.011	1	4	Endoderm	Trim46
0.000139378	0.125314624	0.453	0.381	1	4	Endoderm	Tex261
0.000139477	0.181108054	0.288	0.174	1	4	Endoderm	Pex19
0.000140216	0.049041001	0.086	0.051	1	4	Endoderm	Borcs5
0.000140507	0.057380478	0.077	0.037	1	4	Endoderm	Bbs7
0.000140779	0.151610447	0.317	0.195	1	4	Endoderm	Rnd3
0.000141531	0.096216042	0.204	0.132	1	4	Endoderm	Slf2
0.000143774	0.101319532	0.19	0.123	1	4	Endoderm	Brwd3
0.000146138	0.132453772	0.295	0.212	1	4	Endoderm	0610037L13Rik
0.000147081	0.03764584	0.028	0.002	1	4	Endoderm	Xlr5a
0.000147081	0.029947213	0.024	0.004	1	4	Endoderm	Tmem62
0.000147285	0.043219627	0.03	0.002	1	4	Endoderm	Nkain4
0.00015057	0.064422994	0.179	0.135	1	4	Endoderm	Tom1l1
0.000152951	0.09772264	0.125	0.06	1	4	Endoderm	Spry1
0.000154084	0.128821932	0.249	0.172	1	4	Endoderm	Spdl1
0.00015417	0.039302042	0.068	0.04	1	4	Endoderm	Zfp950
0.000158211	0.045995759	0.093	0.063	1	4	Endoderm	Arhgef12
0.00016545	0.044812898	0.047	0.016	1	4	Endoderm	Nxpe3
0.000166185	0.114444936	0.259	0.185	1	4	Endoderm	Scamp2
0.000168607	0.142212321	0.372	0.3	1	4	Endoderm	Slc39a7
0.000169936	0.028036369	0.021	0.001	1	4	Endoderm	Spns3
0.000169936	0.027338709	0.019	0	1	4	Endoderm	Myom1
0.000169946	0.030831723	0.023	0.003	1	4	Endoderm	Rhobtb1
0.000169946	0.027338709	0.018	0	1	4	Endoderm	Krt23
0.000171419	0.122834912	0.211	0.127	1	4	Endoderm	Bpnt1
0.000171865	0.108264977	0.677	0.608	1	4	Endoderm	Pak1ip1
0.000172382	0.176346769	0.36	0.244	1	4	Endoderm	Timm44
0.000174925	0.05093241	0.052	0.017	1	4	Endoderm	Trpm4
0.00017674	0.062711358	0.057	0.014	1	4	Endoderm	Cpm
0.000177968	0.124948552	0.151	0.072	1	4	Endoderm	Prdm2
0.000178427	0.148308539	0.358	0.267	1	4	Endoderm	Nus1
0.000178571	0.036145609	0.05	0.024	1	4	Endoderm	Gcnt1
0.000187849	0.085513363	0.236	0.186	1	4	Endoderm	Ndfip1
0.000190599	0.081939603	0.221	0.162	1	4	Endoderm	Alg13
0.000197274	0.137675524	0.234	0.145	1	4	Endoderm	Cyp20a1
0.000199388	0.084726593	0.118	0.056	1	4	Endoderm	Usp33
0.000207598	0.041928043	0.08	0.05	1	4	Endoderm	Greb1l
0.000209275	0.032012274	0.03	0.008	1	4	Endoderm	Lnx1
0.000210034	0.032665536	0.036	0.012	1	4	Endoderm	Ccdc126
0.000212527	0.112670332	0.209	0.132	1	4	Endoderm	Pi4k2b
0.000214852	0.029544388	0.034	0.013	1	4	Endoderm	Rnf135
0.000218219	0.03489379	0.048	0.027	1	4	Endoderm	Sct
0.00022023	0.096210552	0.152	0.089	1	4	Endoderm	Pdcd4
0.000220513	0.041940985	0.034	0.005	1	4	Endoderm	Fam198b
0.000220513	0.030072264	0.032	0.011	1	4	Endoderm	Plk3
0.00022152	0.045924347	0.037	0.005	1	4	Endoderm	Slc35d2
0.000224307	0.11682035	0.278	0.191	1	4	Endoderm	Mocs2
0.000226058	0.095033587	0.156	0.092	1	4	Endoderm	Dbt
0.000226395	0.071933464	0.078	0.026	1	4	Endoderm	Top1mt
0.000227238	0.044293244	0.039	0.008	1	4	Endoderm	Lnx2
0.000228242	0.094299083	0.117	0.054	1	4	Endoderm	Sdsl
0.000228266	0.043130467	0.062	0.033	1	4	Endoderm	Bsdc1
0.000229303	0.077044935	0.121	0.067	1	4	Endoderm	Tpmt
0.000230037	0.051388756	0.083	0.048	1	4	Endoderm	Tpm3-rs7
0.000232205	0.042733088	0.048	0.018	1	4	Endoderm	Maff
0.000232827	0.036695064	0.047	0.022	1	4	Endoderm	Rnf103
0.000236467	0.18485041	0.47	0.352	1	4	Endoderm	Cops9
0.000238597	0.13508373	0.428	0.338	1	4	Endoderm	Slc25a39
0.000241217	0.080679687	0.133	0.082	1	4	Endoderm	C1galt1
0.000243922	0.101978201	0.125	0.052	1	4	Endoderm	Pxmp2
0.000243937	0.088488903	0.156	0.093	1	4	Endoderm	Rabggta
0.000247405	0.15024224	0.357	0.259	1	4	Endoderm	Gorasp2
0.000252115	0.043412584	0.03	0.001	1	4	Endoderm	Aadac
0.000252115	0.034872292	0.025	0.001	1	4	Endoderm	Pklr
0.000252115	0.032759485	0.024	0.002	1	4	Endoderm	Vwa1
0.000252115	0.029616981	0.022	0.001	1	4	Endoderm	Nod1
0.000252115	0.029093418	0.021	0	1	4	Endoderm	Ugt2b34
0.000252115	0.027159238	0.02	0.001	1	4	Endoderm	Pilrb2
0.000252874	0.081154605	0.132	0.076	1	4	Endoderm	Lgalsl
0.000254081	0.062786996	0.062	0.017	1	4	Endoderm	Naga
0.000254739	0.156112005	0.732	0.65	1	4	Endoderm	Dcun1d5
0.000256537	0.07893809	0.122	0.067	1	4	Endoderm	Zbed3
0.000257109	0.044790381	0.058	0.026	1	4	Endoderm	Dusp16
0.000264365	0.047128765	0.046	0.012	1	4	Endoderm	Mindy1
0.000265948	0.070703118	0.062	0.013	1	4	Endoderm	Dmd
0.000267733	0.13835681	0.395	0.293	1	4	Endoderm	Clic4
0.000278254	0.088426209	0.157	0.102	1	4	Endoderm	Iars2
0.000286536	0.113079155	0.188	0.111	1	4	Endoderm	Edem2
0.000289311	0.070969338	0.24	0.185	1	4	Endoderm	Fam207a
0.000291388	0.135989926	0.293	0.201	1	4	Endoderm	Srek1ip1
0.000292195	0.059912277	0.054	0.012	1	4	Endoderm	Entpd5
0.000292598	0.030492021	0.023	0.001	1	4	Endoderm	Adcy9
0.000292598	0.029616981	0.019	0.001	1	4	Endoderm	Akr1c13
0.000292598	0.023640768	0.018	0.002	1	4	Endoderm	Slc25a42
0.000292598	0.022058618	0.018	0.003	1	4	Endoderm	Foxq1
0.000292598	0.020644235	0.016	0.001	1	4	Endoderm	Gm38399
0.000292598	0.019933927	0.014	0	1	4	Endoderm	Otc
0.000292612	0.026986101	0.018	0	1	4	Endoderm	Hnf1a
0.000292612	0.024522061	0.017	0	1	4	Endoderm	Chst13
0.00029424	0.070615847	0.081	0.027	1	4	Endoderm	Gng11
0.000294428	0.054209329	0.049	0.01	1	4	Endoderm	Rmdn2
0.000294947	0.089321647	0.123	0.062	1	4	Endoderm	Gak
0.000307757	0.040985171	0.057	0.019	1	4	Endoderm	Lama1
0.000310184	0.074182695	0.108	0.058	1	4	Endoderm	Sidt2
0.000312901	0.088107557	0.165	0.1	1	4	Endoderm	Dctn1
0.000313015	0.0329435	0.023	0.001	1	4	Endoderm	Flvcr2
0.000313821	0.032927381	0.026	0.003	1	4	Endoderm	Irak4
0.000313821	0.019614298	0.023	0.009	1	4	Endoderm	Cblc
0.000317532	0.080206322	0.086	0.03	1	4	Endoderm	Anks3
0.000321111	0.128145547	0.4	0.32	1	4	Endoderm	Dync1i2
0.000322845	0.187300871	0.966	0.947	1	4	Endoderm	Atp5j
0.000323184	0.109326763	0.273	0.208	1	4	Endoderm	Fmc1
0.000328403	0.14032138	0.225	0.129	1	4	Endoderm	Map4
0.000329131	0.071405561	0.136	0.089	1	4	Endoderm	Dazap2
0.000329748	0.05970179	0.078	0.037	1	4	Endoderm	Tmem170
0.00033226	0.050333878	0.07	0.032	1	4	Endoderm	Pigc
0.000332603	0.067805536	0.234	0.183	1	4	Endoderm	Diaph1
0.000337842	0.056862715	0.114	0.072	1	4	Endoderm	Mpp7
0.000344081	0.098093696	0.117	0.05	1	4	Endoderm	Blvra
0.000344266	0.03806213	0.034	0.009	1	4	Endoderm	Dydc2
0.000344588	0.138736571	0.265	0.171	1	4	Endoderm	Dnm1l
0.000345631	0.133215842	0.176	0.085	1	4	Endoderm	Ext2
0.000346387	0.054215153	0.042	0.004	1	4	Endoderm	Platr13
0.000348476	0.108708079	0.159	0.09	1	4	Endoderm	Ap3m1
0.000349516	0.117901086	0.326	0.246	1	4	Endoderm	Rab5a
0.000349516	0.032377319	0.028	0.006	1	4	Endoderm	Kcng1
0.00034999	0.088675948	0.247	0.185	1	4	Endoderm	Stx12
0.000350774	0.037948539	0.032	0.005	1	4	Endoderm	Selenbp1
0.000350774	0.037948539	0.032	0.005	1	4	Endoderm	Pdzk1ip1
0.000350774	0.036381892	0.031	0.006	1	4	Endoderm	Prkch
0.000350774	0.026974109	0.023	0.004	1	4	Endoderm	Gm6871
0.000364007	0.036533356	0.047	0.021	1	4	Endoderm	Lrig2
0.000365262	0.021719206	0.026	0.011	1	4	Endoderm	Myof
0.000375503	0.080280163	0.105	0.051	1	4	Endoderm	Tbc1d20
0.000377251	0.094954116	0.136	0.065	1	4	Endoderm	Fam8a1
0.000378399	0.13167096	0.177	0.085	1	4	Endoderm	Oaf
0.000393242	0.113047647	0.163	0.092	1	4	Endoderm	Lrif1
0.000397105	0.098113205	0.142	0.071	1	4	Endoderm	Necap1
0.000397851	0.184142539	0.56	0.447	1	4	Endoderm	Cdca3
0.000402383	0.069438925	0.083	0.033	1	4	Endoderm	Fam107b
0.000402768	0.133394996	0.491	0.385	1	4	Endoderm	Zfand6
0.000403744	0.090460074	0.263	0.197	1	4	Endoderm	Mrpl10
0.000406189	0.096058353	0.221	0.156	1	4	Endoderm	Abhd17c
0.000407366	0.04437744	0.062	0.029	1	4	Endoderm	Usf3
0.000408209	0.089814802	0.11	0.047	1	4	Endoderm	Bmi1
0.000410203	0.045315064	0.048	0.017	1	4	Endoderm	Golga2
0.000415652	0.080744	0.586	0.509	1	4	Endoderm	Acer2
0.000415949	0.094797328	0.183	0.114	1	4	Endoderm	Coa5
0.000418107	0.090675786	0.386	0.327	1	4	Endoderm	Shmt1
0.000419039	0.039166069	0.043	0.016	1	4	Endoderm	Tmem79
0.000428161	0.074313895	0.087	0.035	1	4	Endoderm	Mbnl1
0.000431202	0.027159238	0.019	0.001	1	4	Endoderm	Kif28
0.000431801	0.021881598	0.018	0.003	1	4	Endoderm	Pld2
0.000431801	0.019607747	0.021	0.007	1	4	Endoderm	Fam13a
0.000447419	0.068180939	0.134	0.092	1	4	Endoderm	Slc20a1
0.000449397	0.111653991	0.207	0.132	1	4	Endoderm	Fahd1
0.000458136	0.047856655	0.051	0.018	1	4	Endoderm	Tmtc4
0.000464212	0.050070111	0.047	0.011	1	4	Endoderm	Cdkl2
0.000464779	0.06549126	0.069	0.025	1	4	Endoderm	Dnmbp
0.000470354	0.106226627	0.15	0.076	1	4	Endoderm	Vac14
0.000476761	0.077544748	0.117	0.062	1	4	Endoderm	Phf13
0.00047861	0.097126396	0.103	0.04	1	4	Endoderm	Synrg
0.000479443	0.066861159	0.074	0.028	1	4	Endoderm	Pccb
0.000481917	0.05765344	0.06	0.019	1	4	Endoderm	C77080
0.000482045	0.067672651	0.079	0.033	1	4	Endoderm	Eif2ak2
0.000482975	0.054454622	0.051	0.013	1	4	Endoderm	Fgfr3
0.000487514	0.045232569	0.044	0.013	1	4	Endoderm	Ghr
0.000495731	0.041934903	0.096	0.069	1	4	Endoderm	Arfgap1
0.000500388	0.113781525	0.27	0.191	1	4	Endoderm	Usp3
0.000504593	0.033480459	0.023	0	1	4	Endoderm	Apol7a
0.000504593	0.024872261	0.018	0.002	1	4	Endoderm	1700112D23Rik
0.000504593	0.022408222	0.017	0.002	1	4	Endoderm	Gtf2a1l
0.000504593	0.020113135	0.015	0.001	1	4	Endoderm	Cd300e
0.000504593	0.0146236	0.01	0	1	4	Endoderm	Slco1a6
0.000509715	0.0567672	0.044	0.005	1	4	Endoderm	Slc26a6
0.000513188	0.051814814	0.045	0.01	1	4	Endoderm	Galns
0.00051952	0.087991293	0.101	0.044	1	4	Endoderm	Sfmbt1
0.000523519	0.050542911	0.092	0.055	1	4	Endoderm	Pard6b
0.000526727	0.051056793	0.111	0.073	1	4	Endoderm	Adam17
0.000530936	0.149572036	0.717	0.648	1	4	Endoderm	Ndufb7
0.000534173	0.060002541	0.149	0.105	1	4	Endoderm	Ltn1
0.000536039	0.079719634	0.064	0.011	1	4	Endoderm	Ctns
0.000538471	0.136969423	0.373	0.288	1	4	Endoderm	Anapc16
0.000543604	0.054802721	0.043	0.012	1	4	Endoderm	Rpl39l
0.000556421	0.046548367	0.038	0.008	1	4	Endoderm	Zxdb
0.000558624	0.10691868	0.297	0.229	1	4	Endoderm	Lin7c
0.000578666	0.028715543	0.057	0.038	1	4	Endoderm	Slx1b
0.000581961	0.039245337	0.037	0.011	1	4	Endoderm	Col27a1
0.000585047	0.028338728	0.03	0.011	1	4	Endoderm	Plekhf1
0.00059129	0.081511559	0.086	0.032	1	4	Endoderm	Kif13b
0.000600705	0.047794083	0.04	0.006	1	4	Endoderm	Eepd1
0.000606195	0.077683141	0.137	0.08	1	4	Endoderm	Gnptg
0.000614158	0.049123709	0.078	0.037	1	4	Endoderm	Dgkk
0.000617861	0.10143483	0.201	0.135	1	4	Endoderm	Tmem115
0.00061852	0.109146123	0.435	0.374	1	4	Endoderm	Nmt1
0.000627468	0.083539864	0.15	0.091	1	4	Endoderm	2300009A05Rik
0.000632893	0.14933131	0.485	0.385	1	4	Endoderm	Iscu
0.000634358	0.061432604	0.084	0.044	1	4	Endoderm	Stim1
0.000634617	0.085076988	0.283	0.226	1	4	Endoderm	Eef1akmt4
0.000637314	0.051830867	0.059	0.022	1	4	Endoderm	Gm14295
0.000637314	0.030328207	0.047	0.025	1	4	Endoderm	Tmub1
0.000639998	0.098358718	0.67	0.618	1	4	Endoderm	Naa50
0.000644074	0.043046818	0.049	0.019	1	4	Endoderm	Stradb
0.000644074	0.042513939	0.042	0.011	1	4	Endoderm	Gm13205
0.000648672	0.089298417	0.397	0.345	1	4	Endoderm	Pdzd11
0.000652631	0.159653718	0.865	0.806	1	4	Endoderm	St13
0.000663503	0.057404407	0.103	0.065	1	4	Endoderm	Vps50
0.000664888	0.158121789	0.645	0.548	1	4	Endoderm	Eif4g1
0.000674526	0.077579907	0.264	0.232	1	4	Endoderm	Rnf11
0.000681422	0.083631699	0.15	0.09	1	4	Endoderm	Mpc1
0.000682798	0.106946055	0.21	0.14	1	4	Endoderm	Dhx40
0.00068698	0.143579456	0.352	0.255	1	4	Endoderm	D10Wsu102e
0.00069356	0.077708334	0.249	0.184	1	4	Endoderm	Syngr2
0.000695735	0.043091278	0.074	0.042	1	4	Endoderm	Golga1
0.000708589	0.107815586	0.188	0.109	1	4	Endoderm	Alg8
0.000720204	0.179714819	0.525	0.417	1	4	Endoderm	Bcap31
0.000723328	0.053660395	0.046	0.011	1	4	Endoderm	Smpdl3b
0.000723771	0.068365862	0.12	0.073	1	4	Endoderm	Dynlt1a
0.000731717	0.100516299	0.13	0.072	1	4	Endoderm	Fuca1
0.000731988	0.044812898	0.047	0.016	1	4	Endoderm	Mtus2
0.000740079	0.035224728	0.024	0	1	4	Endoderm	Them7
0.000740079	0.024695198	0.02	0.003	1	4	Endoderm	Nrg4
0.000741275	0.069829258	0.142	0.095	1	4	Endoderm	Stard3
0.000745635	0.065624427	0.083	0.038	1	4	Endoderm	Gpr137b
0.000749383	0.104747234	0.166	0.092	1	4	Endoderm	Ccdc167
0.000749708	0.122383265	0.955	0.949	1	4	Endoderm	Uqcrb
0.000753322	0.113164836	0.759	0.707	1	4	Endoderm	Uqcrfs1
0.000776774	0.081328314	0.082	0.027	1	4	Endoderm	Mcoln1
0.000782552	0.074907168	0.202	0.15	1	4	Endoderm	Fastk
0.000787056	0.098970953	0.182	0.117	1	4	Endoderm	Snx15
0.000787569	0.078357313	0.567	0.521	1	4	Endoderm	Mrps25
0.000790873	0.056615903	0.057	0.02	1	4	Endoderm	Smcr8
0.000790873	0.044896829	0.05	0.02	1	4	Endoderm	Glis1
0.000800102	0.218985159	0.708	0.599	1	4	Endoderm	Mrps36
0.00080741	0.037432269	0.043	0.017	1	4	Endoderm	Tanc2
0.00080741	0.026054097	0.038	0.02	1	4	Endoderm	Chml
0.00080741	0.023120148	0.038	0.023	1	4	Endoderm	Batf3
0.000809596	0.057073703	0.083	0.041	1	4	Endoderm	Hmbox1
0.000812001	0.157415795	0.619	0.538	1	4	Endoderm	Coq7
0.000826796	0.070814054	0.093	0.043	1	4	Endoderm	Senp7
0.000834438	0.091777396	0.137	0.072	1	4	Endoderm	Cluh
0.00083665	0.141590367	0.221	0.127	1	4	Endoderm	Pecr
0.000837097	0.042605267	0.053	0.024	1	4	Endoderm	Hsdl1
0.000839862	0.06528493	0.065	0.022	1	4	Endoderm	Ghdc
0.000846581	0.023295414	0.057	0.04	1	4	Endoderm	Scrn3
0.000854202	0.070615847	0.079	0.03	1	4	Endoderm	Zfp809
0.000854283	0.12748486	0.497	0.416	1	4	Endoderm	Sar1a
0.000858915	0.053557612	0.057	0.02	1	4	Endoderm	Rin2
0.000858915	0.028776661	0.047	0.027	1	4	Endoderm	Ap5s1
0.000858915	0.028136754	0.037	0.017	1	4	Endoderm	Slc12a4
0.000863593	0.13786767	0.367	0.275	1	4	Endoderm	Ckap4
0.000871884	0.028569152	0.02	0	1	4	Endoderm	Panct2
0.000871884	0.025224353	0.019	0.001	1	4	Endoderm	Paqr7
0.000871884	0.025046946	0.02	0.002	1	4	Endoderm	Gm47123
0.000871884	0.021701283	0.016	0	1	4	Endoderm	Myo15b
0.000871884	0.019933927	0.014	0	1	4	Endoderm	Card6
0.000871884	0.01958132	0.014	0	1	4	Endoderm	Inhbc
0.000871884	0.019056344	0.015	0.001	1	4	Endoderm	Ago4
0.000871884	0.018704253	0.014	0.002	1	4	Endoderm	4732419C18Rik
0.000871884	0.015525721	0.013	0.002	1	4	Endoderm	Synj2
0.000871914	0.028036369	0.02	0.001	1	4	Endoderm	4732463B04Rik
0.000871914	0.024343535	0.017	0.003	1	4	Endoderm	Ypel2
0.000887012	0.074791049	0.227	0.162	1	4	Endoderm	Loxl2
0.000894338	0.039703429	0.03	0.004	1	4	Endoderm	Tgfa
0.000896609	0.030310087	0.023	0.002	1	4	Endoderm	Irak2
0.000901038	0.052831087	0.094	0.057	1	4	Endoderm	Mon2
0.000901735	0.076904013	0.22	0.166	1	4	Endoderm	Gmfg
0.000904675	0.159797734	0.497	0.391	1	4	Endoderm	Pitpnb
0.00090639	0.097318977	0.151	0.079	1	4	Endoderm	Edem1
0.000907905	0.064677919	0.09	0.044	1	4	Endoderm	Pde4dip
0.000920751	0.102754352	0.38	0.304	1	4	Endoderm	Cggbp1
0.000929245	0.061308105	0.072	0.029	1	4	Endoderm	Iqsec1
0.000930055	0.10199103	0.341	0.272	1	4	Endoderm	Ndufaf8
0.000933763	0.108160507	0.165	0.091	1	4	Endoderm	Acot8
0.000944117	0.109375309	0.143	0.067	1	4	Endoderm	Asb8
0.000952008	0.028705207	0.028	0.008	1	4	Endoderm	Tmem184a
0.000966028	0.091280138	0.197	0.131	1	4	Endoderm	Ugdh
0.000972351	0.116350398	0.458	0.374	1	4	Endoderm	Fam32a
0.000980777	0.037924054	0.033	0.007	1	4	Endoderm	Txndc16
0.000985376	0.086378961	0.19	0.127	1	4	Endoderm	Mecr
0.000988168	0.106880762	0.379	0.304	1	4	Endoderm	Ndufa1
0.000990362	0.027241894	0.044	0.025	1	4	Endoderm	Tmem18
0.001011404	0.05571078	0.064	0.027	1	4	Endoderm	Hs1bp3
0.00101876	0.080584208	0.102	0.048	1	4	Endoderm	Lcorl
0.001026847	0.043195387	0.058	0.029	1	4	Endoderm	Pbld1
0.001030478	0.11368798	0.452	0.371	1	4	Endoderm	Ociad1
0.001050224	0.121604264	0.157	0.076	1	4	Endoderm	Washc5
0.001068673	0.112014946	0.153	0.084	1	4	Endoderm	Cutc
0.001082233	0.084660728	0.134	0.074	1	4	Endoderm	Gmds
0.001102139	0.055787862	0.073	0.035	1	4	Endoderm	Vps18
0.001108271	0.078867465	0.129	0.078	1	4	Endoderm	Pxdn
0.001111029	0.123613949	0.22	0.137	1	4	Endoderm	D17Wsu92e
0.001114024	0.096179884	0.299	0.229	1	4	Endoderm	Aff4
0.001115742	0.096444199	0.307	0.241	1	4	Endoderm	Dnpep
0.001134402	0.062145222	0.056	0.012	1	4	Endoderm	Cdk20
0.001147362	0.183658157	0.758	0.668	1	4	Endoderm	Stub1
0.001154739	0.04156656	0.044	0.016	1	4	Endoderm	Tulp1
0.001164802	0.067995914	0.133	0.088	1	4	Endoderm	Kctd10
0.001175768	0.077723674	0.156	0.099	1	4	Endoderm	Amfr
0.00120384	0.171595013	0.564	0.464	1	4	Endoderm	Ccdc12
0.001204078	0.045796121	0.073	0.04	1	4	Endoderm	St14
0.001204913	0.059211836	0.087	0.047	1	4	Endoderm	Lin54
0.001209359	0.032020674	0.05	0.027	1	4	Endoderm	Rwdd2a
0.001209794	0.065843356	0.278	0.237	1	4	Endoderm	Snx12
0.001224084	0.041651979	0.077	0.05	1	4	Endoderm	Glt8d1
0.001247803	0.078763765	0.16	0.097	1	4	Endoderm	Cpne3
0.001250613	0.086345031	0.343	0.289	1	4	Endoderm	Azin1
0.00125656	0.049177002	0.045	0.012	1	4	Endoderm	Ggcx
0.001257914	0.094588932	0.305	0.249	1	4	Endoderm	Rnf4
0.001269575	0.022058618	0.019	0.004	1	4	Endoderm	Crygn
0.001269575	0.019601174	0.018	0.005	1	4	Endoderm	Dhrs3
0.001269575	0.01746748	0.014	0.002	1	4	Endoderm	Slc44a3
0.001272604	0.040135708	0.07	0.039	1	4	Endoderm	Hs6st1
0.001272655	0.034370799	0.069	0.045	1	4	Endoderm	Ifngr2
0.001279601	0.071258553	0.097	0.048	1	4	Endoderm	Wrn
0.001281821	0.099025194	0.366	0.291	1	4	Endoderm	Birc6
0.001294055	0.11320376	0.688	0.606	1	4	Endoderm	Rexo2
0.001295314	0.134202392	0.343	0.249	1	4	Endoderm	Acadl
0.001297471	0.082691976	0.147	0.094	1	4	Endoderm	Tbc1d10b
0.001297555	0.09722068	0.148	0.077	1	4	Endoderm	Usp12
0.001304226	0.038311334	0.042	0.016	1	4	Endoderm	Hectd3
0.001308767	0.044403149	0.095	0.058	1	4	Endoderm	Klhl13
0.001362321	0.100561184	0.333	0.268	1	4	Endoderm	Amd1
0.001364288	0.082334567	0.574	0.518	1	4	Endoderm	Nxf1
0.001373167	0.062194927	0.092	0.05	1	4	Endoderm	Acadvl
0.001390405	0.066772175	0.084	0.043	1	4	Endoderm	Dolk
0.001401533	0.094526301	0.489	0.432	1	4	Endoderm	Mrpl50
0.00141159	0.073377012	0.303	0.256	1	4	Endoderm	Arl2
0.001413206	0.107972013	0.256	0.185	1	4	Endoderm	Coq5
0.00143014	0.119629886	0.454	0.374	1	4	Endoderm	Erg28
0.001430501	0.089854673	0.312	0.248	1	4	Endoderm	Myh9
0.001437069	0.059703897	0.115	0.072	1	4	Endoderm	Ifnar1
0.001444889	0.101532621	0.401	0.341	1	4	Endoderm	Cox19
0.001459219	0.041144454	0.09	0.06	1	4	Endoderm	Wrnip1
0.001483898	0.10721934	0.238	0.169	1	4	Endoderm	Ganab
0.001484114	0.073283875	0.247	0.149	1	4	Endoderm	Cyp26a1
0.001490332	0.025697364	0.044	0.026	1	4	Endoderm	Gimap9
0.00149213	0.056500667	0.108	0.068	1	4	Endoderm	Tmem42
0.001493938	0.076686524	0.489	0.422	1	4	Endoderm	Pnrc1
0.001496719	0.128572918	0.504	0.418	1	4	Endoderm	Ormdl2
0.001500567	0.074102557	0.087	0.036	1	4	Endoderm	Ogfod2
0.001509928	0.039892955	0.03	0.003	1	4	Endoderm	Tmem86b
0.001510177	0.020292057	0.016	0.001	1	4	Endoderm	Fam83b
0.001510177	0.019408522	0.015	0.001	1	4	Endoderm	4430402I18Rik
0.001510177	0.018352247	0.015	0.002	1	4	Endoderm	Slc18a1
0.001510177	0.018343486	0.013	0	1	4	Endoderm	Gm36945
0.001510177	0.018343486	0.013	0	1	4	Endoderm	Mfsd4b3
0.001510177	0.017990964	0.013	0	1	4	Endoderm	Taf7l
0.001510177	0.017457197	0.012	0	1	4	Endoderm	Pck1
0.001510177	0.012713449	0.013	0.004	1	4	Endoderm	Tmem102
0.001510221	0.023288461	0.016	0	1	4	Endoderm	Mfsd4b1
0.001510221	0.022406413	0.015	0	1	4	Endoderm	Sult1b1
0.00151373	0.028894022	0.025	0.004	1	4	Endoderm	Prdm1
0.00151373	0.02363987	0.023	0.007	1	4	Endoderm	Fbxl4
0.00151373	0.019945984	0.017	0.003	1	4	Endoderm	Maob
0.001520644	0.067651127	0.171	0.123	1	4	Endoderm	Afg3l2
0.001522083	0.043439028	0.063	0.032	1	4	Endoderm	P3h2
0.001522274	0.071424901	0.128	0.077	1	4	Endoderm	Taco1
0.001535146	0.040480731	0.038	0.01	1	4	Endoderm	Slc8b1
0.001539901	0.119579379	0.154	0.071	1	4	Endoderm	9030624J02Rik
0.001544694	0.082837267	0.21	0.165	1	4	Endoderm	Tmem205
0.001568619	0.071067809	0.118	0.068	1	4	Endoderm	Golga5
0.00158334	0.040217838	0.063	0.036	1	4	Endoderm	Dpy19l4
0.001603452	0.034814305	0.03	0.006	1	4	Endoderm	Mtm1
0.001609746	0.039216767	0.029	0.002	1	4	Endoderm	Slc25a31
0.001609746	0.027140412	0.024	0.006	1	4	Endoderm	Zar1
0.001610411	0.026968143	0.024	0.005	1	4	Endoderm	Vsx1
0.001615348	0.025395486	0.022	0.004	1	4	Endoderm	Fhit
0.001615348	0.025044251	0.022	0.004	1	4	Endoderm	Zhx3
0.001618342	0.09705526	0.281	0.223	1	4	Endoderm	Skp2
0.001637408	0.029036357	0.03	0.009	1	4	Endoderm	Sox7
0.001638272	0.104713041	0.424	0.358	1	4	Endoderm	Ifrd2
0.001653379	0.139948667	0.792	0.731	1	4	Endoderm	Cnpy2
0.001655455	0.056271897	0.072	0.036	1	4	Endoderm	Itga5
0.001673956	0.073988203	0.113	0.064	1	4	Endoderm	Ttc37
0.001704151	0.123726902	0.316	0.227	1	4	Endoderm	Calu
0.001704535	0.072563751	0.924	0.908	1	4	Endoderm	Ndufc2
0.001706359	0.105957422	0.511	0.452	1	4	Endoderm	Mrpl49
0.001732712	0.047297083	0.223	0.183	1	4	Endoderm	Fra10ac1
0.001738904	0.068536991	0.084	0.039	1	4	Endoderm	Lyrm4
0.001743097	0.09447876	0.186	0.118	1	4	Endoderm	Lpar6
0.001749469	0.094326864	0.279	0.217	1	4	Endoderm	Hadha
0.001754994	0.051597606	0.064	0.03	1	4	Endoderm	Fkbp15
0.001757231	0.04425822	0.041	0.01	1	4	Endoderm	Aifm3
0.001765043	0.109745793	0.157	0.084	1	4	Endoderm	Stx4a
0.001769773	0.034371362	0.039	0.014	1	4	Endoderm	Creb3l2
0.001769773	0.021562489	0.036	0.02	1	4	Endoderm	Gpr137
0.001785131	0.125772756	0.242	0.151	1	4	Endoderm	Tmf1
0.001791229	0.052372915	0.114	0.078	1	4	Endoderm	Ube3c
0.00180963	0.066420463	0.1	0.055	1	4	Endoderm	Zswim8
0.001821706	0.096894536	0.215	0.145	1	4	Endoderm	Picalm
0.001831462	0.050150412	0.056	0.021	1	4	Endoderm	Bmp2k
0.001837862	0.117424553	0.392	0.303	1	4	Endoderm	Fam50a
0.001839115	0.033214464	0.05	0.027	1	4	Endoderm	Baiap2
0.001844118	0.11532846	0.4	0.333	1	4	Endoderm	Commd8
0.001896991	0.08480489	0.147	0.091	1	4	Endoderm	Abhd12
0.001939035	0.089169119	0.137	0.078	1	4	Endoderm	BC004004
0.001982052	0.090726417	0.43	0.368	1	4	Endoderm	Uba52
0.001982522	0.078730342	0.15	0.098	1	4	Endoderm	Mpp5
0.002010926	0.033745492	0.032	0.008	1	4	Endoderm	Atp11a
0.00201881	0.047744136	0.046	0.015	1	4	Endoderm	Tab3
0.002029448	0.102677932	0.703	0.609	1	4	Endoderm	Mrpl55
0.002045349	0.037223886	0.033	0.007	1	4	Endoderm	Eda
0.002088202	0.04859916	0.082	0.05	1	4	Endoderm	Zfp800
0.002090222	0.086469581	0.253	0.193	1	4	Endoderm	Mpzl1
0.002129722	0.042293287	0.08	0.05	1	4	Endoderm	Wdfy3
0.002133714	0.037311324	0.689	0.595	1	4	Endoderm	Serpinh1
0.002140712	0.093320245	0.158	0.098	1	4	Endoderm	Grn
0.002160601	0.04882854	0.08	0.047	1	4	Endoderm	Ncoa7
0.002165311	0.144403024	0.64	0.537	1	4	Endoderm	Rap1a
0.002180294	0.031549069	0.023	0	1	4	Endoderm	Slc25a21
0.002180294	0.023289062	0.02	0.004	1	4	Endoderm	Tbc1d8b
0.002180294	0.020649052	0.017	0.003	1	4	Endoderm	Gm26542
0.002192676	0.044050526	0.05	0.02	1	4	Endoderm	Phf2
0.002192676	0.042448983	0.052	0.024	1	4	Endoderm	Smtn
0.002195637	0.094395532	0.313	0.259	1	4	Endoderm	Pja1
0.002202507	0.039638448	0.078	0.029	1	4	Endoderm	Cited4
0.0022504	0.049697613	0.22	0.185	1	4	Endoderm	Uba6
0.002258455	0.130740082	0.288	0.201	1	4	Endoderm	Usp50
0.002268867	0.115835815	0.377	0.307	1	4	Endoderm	Ccdc50
0.002290933	0.054029891	0.197	0.151	1	4	Endoderm	Smad1
0.002292771	0.04886199	0.068	0.032	1	4	Endoderm	Habp4
0.00229708	0.053066437	0.073	0.036	1	4	Endoderm	Atp5s
0.002301279	0.105943231	0.262	0.182	1	4	Endoderm	mt-Atp8
0.002307188	0.030529623	0.04	0.02	1	4	Endoderm	Klhl5
0.002335654	0.11947989	0.445	0.372	1	4	Endoderm	Mtpn
0.002340638	0.200536079	0.38	0.259	1	4	Endoderm	Nr2c2ap
0.002342626	0.031788018	0.035	0.014	1	4	Endoderm	BC028528
0.002348432	0.080797929	0.248	0.195	1	4	Endoderm	Cab39
0.002373299	0.062207108	0.097	0.053	1	4	Endoderm	Fam117b
0.002374347	0.132062401	0.316	0.229	1	4	Endoderm	Cul2
0.002410583	0.052533022	0.074	0.038	1	4	Endoderm	Dnajc4
0.002422733	0.060456872	0.109	0.066	1	4	Endoderm	Mef2a
0.002450028	0.043537948	0.057	0.028	1	4	Endoderm	Zdhhc15
0.002473782	0.058509024	0.092	0.053	1	4	Endoderm	Cpd
0.002480196	0.08699532	0.159	0.094	1	4	Endoderm	Dgkz
0.002504408	0.142677377	0.744	0.676	1	4	Endoderm	Orc6
0.002523558	0.100163644	0.163	0.091	1	4	Endoderm	Srebf2
0.002538457	0.050266955	0.043	0.01	1	4	Endoderm	Ptpn21
0.002540937	0.098009404	0.159	0.096	1	4	Endoderm	Ubxn2a
0.002541986	0.045062643	0.06	0.028	1	4	Endoderm	Sumf1
0.002549301	0.06074577	0.068	0.026	1	4	Endoderm	Tpra1
0.002550012	0.027037257	0.052	0.034	1	4	Endoderm	Mtmr6
0.002553286	0.024693102	0.022	0.004	1	4	Endoderm	Foxj2
0.002553286	0.023640467	0.02	0.003	1	4	Endoderm	Rassf6
0.002553286	0.017137134	0.017	0.005	1	4	Endoderm	Mpzl3
0.002553286	0.016435775	0.017	0.006	1	4	Endoderm	Gm20300
0.002560573	0.03273815	0.046	0.023	1	4	Endoderm	Tnk1
0.00257911	0.023989275	0.022	0.008	1	4	Endoderm	Akr1c19
0.002598518	0.062399932	0.115	0.07	1	4	Endoderm	Pdgfra
0.002612391	0.034113287	0.026	0.006	1	4	Endoderm	Slc35g2
0.002623541	0.01245643	0.021	0.012	1	4	Endoderm	Eogt
0.002623689	0.01958132	0.013	0	1	4	Endoderm	Gm10804
0.002623689	0.016399632	0.012	0.001	1	4	Endoderm	Slc22a8
0.002623689	0.015877641	0.013	0.002	1	4	Endoderm	Nfia
0.002623689	0.0146236	0.01	0	1	4	Endoderm	Exph5
0.002623689	0.011288551	0.011	0.003	1	4	Endoderm	Zfp9
0.002623689	0.009320572	0.009	0.002	1	4	Endoderm	Dcdc2a
0.00262375	0.016047282	0.011	0.001	1	4	Endoderm	Qpct
0.00262405	0.11709274	0.38	0.302	1	4	Endoderm	Ubqln1
0.002625147	0.046329746	0.252	0.226	1	4	Endoderm	Prorsd1
0.002666189	0.036965189	0.026	0.001	1	4	Endoderm	Proz
0.002675334	0.016291069	0.022	0.01	1	4	Endoderm	Pfkfb1
0.002716696	0.123916564	0.704	0.632	1	4	Endoderm	Txn2
0.002717363	0.035290189	0.034	0.01	1	4	Endoderm	Emc9
0.002717363	0.030732754	0.037	0.016	1	4	Endoderm	Zfyve26
0.002731992	0.091909561	0.297	0.233	1	4	Endoderm	Appbp2
0.002758898	0.02675088	0.036	0.018	1	4	Endoderm	Marveld2
0.002768155	0.122145151	0.202	0.12	1	4	Endoderm	Nbeal1
0.002803892	0.108820468	0.372	0.3	1	4	Endoderm	Ntmt1
0.002806298	0.076898157	0.143	0.088	1	4	Endoderm	Ctdspl
0.002809511	0.098974309	0.262	0.193	1	4	Endoderm	Rere
0.002810201	0.053123373	0.164	0.127	1	4	Endoderm	Efcab14
0.002820825	0.113448646	0.331	0.249	1	4	Endoderm	Rock2
0.002821756	0.090619929	0.478	0.416	1	4	Endoderm	Sigmar1
0.00287555	0.03792377	0.07	0.043	1	4	Endoderm	Klhl21
0.00290566	0.055195184	0.103	0.064	1	4	Endoderm	Shisa4
0.002907571	0.106737674	0.203	0.127	1	4	Endoderm	Pdxdc1
0.002920935	0.053763355	0.34	0.312	1	4	Endoderm	Syf2
0.002951368	0.113265234	0.257	0.178	1	4	Endoderm	Ralb
0.002959262	0.01816515	0.11	0.095	1	4	Endoderm	Cpsf1
0.002973778	0.06447948	0.091	0.049	1	4	Endoderm	Kmt2c
0.003008589	0.054907802	0.046	0.009	1	4	Endoderm	Slc30a4
0.003020337	0.065815845	0.102	0.061	1	4	Endoderm	Cisd3
0.003032305	0.091503197	0.162	0.095	1	4	Endoderm	Cdc42bpb
0.003037382	0.083057115	0.562	0.5	1	4	Endoderm	Romo1
0.003071906	0.083796294	0.23	0.176	1	4	Endoderm	Larp4b
0.003094451	0.099794398	0.68	0.62	1	4	Endoderm	Scaf11
0.003111622	0.107246912	0.237	0.161	1	4	Endoderm	4933434E20Rik
0.003119242	0.073481719	0.141	0.091	1	4	Endoderm	Orai1
0.003134473	0.116094387	0.537	0.456	1	4	Endoderm	Dap3
0.003141287	0.05785862	0.07	0.027	1	4	Endoderm	Mavs
0.003141287	0.041357026	0.058	0.028	1	4	Endoderm	Arrdc3
0.003205987	0.062273765	0.24	0.202	1	4	Endoderm	Vkorc1l1
0.003228702	0.096154198	0.183	0.116	1	4	Endoderm	Map2k3
0.003256071	0.062422574	0.08	0.034	1	4	Endoderm	Slc45a4
0.003281593	0.078764	0.15	0.095	1	4	Endoderm	Gabarapl1
0.003284343	0.027725774	0.053	0.032	1	4	Endoderm	Pld3
0.003286646	0.098980664	0.143	0.074	1	4	Endoderm	Slc25a22
0.003298699	0.078134286	0.109	0.058	1	4	Endoderm	Vti1a
0.003329767	0.077640714	0.106	0.055	1	4	Endoderm	Ascc2
0.003335472	0.078068085	0.212	0.161	1	4	Endoderm	Gipc1
0.003356469	0.037766472	0.068	0.042	1	4	Endoderm	Gmppa
0.0033857	0.074833966	0.33	0.282	1	4	Endoderm	Pithd1
0.003395598	0.123967969	0.43	0.346	1	4	Endoderm	Smim7
0.003400205	0.030600935	0.057	0.035	1	4	Endoderm	Tbck
0.003410213	0.086320409	0.142	0.092	1	4	Endoderm	Acy1
0.003428153	0.045468051	0.185	0.144	1	4	Endoderm	Jak1
0.003436903	0.067088842	0.101	0.053	1	4	Endoderm	Sertad2
0.003462134	0.084454994	0.665	0.604	1	4	Endoderm	Trappc4
0.003475711	0.16310577	0.702	0.618	1	4	Endoderm	Akr1a1
0.003509606	0.033733089	0.097	0.075	1	4	Endoderm	Idh1
0.003550532	0.023464754	0.026	0.009	1	4	Endoderm	Bmf
0.003563546	0.058754776	0.293	0.25	1	4	Endoderm	Stag1
0.003572322	0.030589188	0.033	0.012	1	4	Endoderm	Cdc42ep1
0.003572322	0.028812228	0.04	0.02	1	4	Endoderm	Sprtn
0.003589213	0.043865946	0.197	0.172	1	4	Endoderm	Spata5
0.003614039	0.046700338	0.062	0.03	1	4	Endoderm	Nphp3
0.003639678	0.046624103	0.066	0.034	1	4	Endoderm	Tmem120b
0.003666845	0.048644505	0.058	0.027	1	4	Endoderm	Grina
0.003676607	0.074432023	0.217	0.164	1	4	Endoderm	Zfand3
0.003679533	0.029289126	0.078	0.055	1	4	Endoderm	Clcn4
0.003684285	0.093131832	0.518	0.464	1	4	Endoderm	Spag7
0.003694719	0.08781348	0.396	0.329	1	4	Endoderm	Hif1a
0.003703883	0.075891603	0.133	0.082	1	4	Endoderm	Man2b1
0.003731656	0.031926333	0.04	0.017	1	4	Endoderm	Kifc3
0.003744168	0.022760313	0.017	0.001	1	4	Endoderm	Mylk3
0.003748291	0.062703932	0.29	0.25	1	4	Endoderm	Tor1a
0.003749344	0.031901591	0.023	0	1	4	Endoderm	Igfbp1
0.003749344	0.023817104	0.017	0.001	1	4	Endoderm	Vwce
0.003749344	0.022410024	0.019	0.003	1	4	Endoderm	Tmppe
0.003749344	0.01958796	0.016	0.002	1	4	Endoderm	Tfpi2
0.003749344	0.017487941	0.017	0.005	1	4	Endoderm	Neat1
0.003749344	0.007940373	0.01	0.005	1	4	Endoderm	Ap3m2
0.003804017	0.097956292	0.596	0.536	1	4	Endoderm	Zfp106
0.003821814	0.104471317	0.495	0.419	1	4	Endoderm	Rab18
0.003831547	0.023635801	0.048	0.03	1	4	Endoderm	Epb41l4a
0.003832289	0.04715486	0.065	0.033	1	4	Endoderm	Lrrc28
0.003848207	0.141821705	0.91	0.879	1	4	Endoderm	Hspa4
0.00387412	0.077807619	0.278	0.219	1	4	Endoderm	Golt1b
0.003890542	0.046279383	0.051	0.02	1	4	Endoderm	Sema4b
0.003902068	0.026089268	0.023	0.007	1	4	Endoderm	Dhtkd1
0.003927461	0.026045451	0.042	0.024	1	4	Endoderm	Tmem175
0.003929192	0.087292036	0.168	0.105	1	4	Endoderm	Slc19a1
0.003959407	0.133367052	0.302	0.218	1	4	Endoderm	Mafg
0.003989673	0.104483322	0.659	0.615	1	4	Endoderm	Mrpl52
0.003993425	0.036029127	0.132	0.111	1	4	Endoderm	Ing3
0.004039494	0.037079666	0.13	0.103	1	4	Endoderm	Tmem39a
0.004055755	0.074601999	0.138	0.09	1	4	Endoderm	Cars2
0.004060186	0.05931287	0.146	0.107	1	4	Endoderm	Slc30a6
0.004082769	0.070341665	0.371	0.335	1	4	Endoderm	Usp10
0.004174317	0.04094529	0.235	0.207	1	4	Endoderm	Helz
0.00417708	0.058285068	0.109	0.067	1	4	Endoderm	Ctdsp1
0.004177854	0.021220657	0.037	0.022	1	4	Endoderm	Rinl
0.004210595	0.106633996	0.177	0.1	1	4	Endoderm	Gm45716
0.004215427	0.198793869	0.497	0.364	1	4	Endoderm	Vapb
0.00425258	0.05488285	0.091	0.054	1	4	Endoderm	Ttll1
0.004257563	0.015774091	0.023	0.011	1	4	Endoderm	Pced1b
0.004291727	0.01589061	0.014	0.004	1	4	Endoderm	Tle6
0.004302293	0.026276341	0.021	0.002	1	4	Endoderm	Stat5a
0.004302293	0.024514878	0.024	0.007	1	4	Endoderm	Lpar3
0.004305994	0.057614938	0.088	0.046	1	4	Endoderm	Smad6
0.004335499	0.12088226	0.272	0.191	1	4	Endoderm	Trpm7
0.004366527	0.084758693	0.809	0.766	1	4	Endoderm	Rwdd1
0.004367147	0.050073919	0.11	0.074	1	4	Endoderm	Rint1
0.00438416	0.037562863	0.07	0.044	1	4	Endoderm	Atn1
0.004403856	0.013633745	0.017	0.008	1	4	Endoderm	Zfp709
0.004407032	0.091421652	0.168	0.103	1	4	Endoderm	Capn2
0.004420821	0.03688369	0.057	0.033	1	4	Endoderm	Zfp672
0.004420821	0.036061817	0.054	0.03	1	4	Endoderm	Gcnt2
0.004445077	0.069778423	0.155	0.107	1	4	Endoderm	Lyrm2
0.004445205	0.078125105	0.097	0.044	1	4	Endoderm	Nat9
0.004454204	0.052607847	0.117	0.082	1	4	Endoderm	Vipas39
0.004474772	0.098366738	0.323	0.26	1	4	Endoderm	Coa7
0.004544466	0.043506997	0.114	0.078	1	4	Endoderm	Asxl2
0.004574467	0.093306673	0.312	0.254	1	4	Endoderm	Ngrn
0.004575702	0.018524013	0.014	0.001	1	4	Endoderm	Emp1
0.004575702	0.015342841	0.012	0.001	1	4	Endoderm	Runx3
0.004575702	0.012138336	0.009	0	1	4	Endoderm	Lgals4
0.004600235	0.026399694	0.038	0.02	1	4	Endoderm	Exd2
0.004609794	0.053068066	0.086	0.047	1	4	Endoderm	Ncstn
0.004611175	0.072848224	0.162	0.109	1	4	Endoderm	Triobp
0.004620612	0.055286426	0.058	0.019	1	4	Endoderm	Ttc7
0.004637892	0.185660613	0.508	0.379	1	4	Endoderm	Prelid3b
0.004657082	0.093854082	0.552	0.505	1	4	Endoderm	Ubap2l
0.004660234	0.072575506	0.099	0.052	1	4	Endoderm	Tmem219
0.004667044	0.05271777	0.238	0.2	1	4	Endoderm	Dnaja3
0.00472591	0.080503237	0.137	0.084	1	4	Endoderm	Prkcz
0.004733896	0.042605267	0.055	0.024	1	4	Endoderm	Pitpnm2
0.004795737	0.060133464	0.137	0.096	1	4	Endoderm	Tmem176b
0.004841107	0.069462495	0.124	0.075	1	4	Endoderm	Man2a1
0.004847765	0.10436695	0.145	0.077	1	4	Endoderm	E030030I06Rik
0.004874018	0.090622961	0.151	0.091	1	4	Endoderm	Cpt2
0.004880501	0.096308063	0.248	0.18	1	4	Endoderm	Ppcs
0.00495467	0.084956886	0.471	0.401	1	4	Endoderm	1700123O20Rik
0.004964549	0.027747022	0.047	0.027	1	4	Endoderm	Ripk4
0.004986858	0.086636983	0.515	0.462	1	4	Endoderm	Pam16
0.00499206	0.102181349	0.357	0.297	1	4	Endoderm	Ddx3x
0.005040521	0.061019753	0.161	0.118	1	4	Endoderm	Ykt6
0.005074109	0.101255697	0.2	0.131	1	4	Endoderm	Oxsr1
0.005076605	0.063831599	0.11	0.066	1	4	Endoderm	Rwdd2b
0.005111706	0.056317466	0.218	0.183	1	4	Endoderm	Pex14
0.005134235	0.083863079	0.23	0.166	1	4	Endoderm	Ctr9
0.005208849	0.054307194	0.094	0.057	1	4	Endoderm	Eaf1
0.005234088	0.062688679	0.073	0.033	1	4	Endoderm	Ctbs
0.005298913	0.030439925	0.078	0.058	1	4	Endoderm	Ift88
0.005299328	0.097270952	0.186	0.124	1	4	Endoderm	Rnf111
0.005299874	0.069936012	0.639	0.58	1	4	Endoderm	Pafah1b1
0.005312956	0.059922105	0.13	0.09	1	4	Endoderm	Naa30
0.005335632	0.056596462	0.064	0.026	1	4	Endoderm	Samd8
0.005343558	0.067442451	0.121	0.075	1	4	Endoderm	Vps13a
0.005346229	0.03834773	0.05	0.025	1	4	Endoderm	Frmd4b
0.005393738	0.051624736	0.08	0.046	1	4	Endoderm	Camkk2
0.005443525	0.067625611	0.097	0.052	1	4	Endoderm	Plod3
0.005453187	0.038174781	0.041	0.013	1	4	Endoderm	Adgra2
0.005472808	0.125757836	0.356	0.276	1	4	Endoderm	4921524J17Rik
0.005484918	0.138732408	0.334	0.253	1	4	Endoderm	Tmed5
0.005512249	0.108556168	0.497	0.426	1	4	Endoderm	Mrps10
0.005517033	0.061661782	0.219	0.17	1	4	Endoderm	Gpd2
0.005541983	0.035660051	0.032	0.008	1	4	Endoderm	Thpo
0.005541983	0.033911541	0.032	0.009	1	4	Endoderm	Tcta
0.005572605	0.029385297	0.031	0.01	1	4	Endoderm	Akap2
0.005572605	0.01822557	0.024	0.011	1	4	Endoderm	Emp2
0.005630916	0.040469155	0.049	0.02	1	4	Endoderm	Pomt2
0.005630916	0.018991277	0.039	0.026	1	4	Endoderm	Whamm
0.005638707	0.048587062	0.595	0.554	1	4	Endoderm	Tax1bp1
0.005644977	0.033082757	0.045	0.023	1	4	Endoderm	Malt1
0.00566216	0.058743203	0.177	0.136	1	4	Endoderm	9430038I01Rik
0.005685475	0.142812793	0.517	0.423	1	4	Endoderm	Pkn2
0.005686295	0.054325718	0.164	0.122	1	4	Endoderm	Nsd3
0.005689877	0.060880553	0.113	0.072	1	4	Endoderm	Echdc1
0.00573618	0.094302193	0.336	0.264	1	4	Endoderm	2310011J03Rik
0.005739096	0.105811731	0.377	0.3	1	4	Endoderm	Cops7a
0.005747771	0.089211194	0.148	0.087	1	4	Endoderm	Zfp148
0.005815545	0.046408513	0.143	0.114	1	4	Endoderm	Gcdh
0.005897588	0.11700418	0.237	0.164	1	4	Endoderm	Tmem55a
0.0059438	0.048503478	0.231	0.198	1	4	Endoderm	Urm1
0.006003613	0.123315871	0.921	0.896	1	4	Endoderm	Rhoa
0.006007619	0.102270355	0.666	0.601	1	4	Endoderm	Smc4
0.006087478	0.057117609	0.071	0.03	1	4	Endoderm	Lrrc8d
0.00612524	0.097840593	0.69	0.638	1	4	Endoderm	Rac1
0.00616795	0.039979841	0.069	0.04	1	4	Endoderm	Klf10
0.006192833	0.047469123	0.095	0.061	1	4	Endoderm	Gosr1
0.006227158	0.085333711	0.396	0.334	1	4	Endoderm	Pdhb
0.00624481	0.084484874	0.171	0.114	1	4	Endoderm	Xxylt1
0.006267722	0.030105882	0.028	0.007	1	4	Endoderm	Hacd4
0.006267722	0.017548495	0.027	0.015	1	4	Endoderm	Triqk
0.006378924	0.037014548	0.036	0.01	1	4	Endoderm	Gpam
0.006383291	0.102401602	0.203	0.14	1	4	Endoderm	Dscr3
0.006403665	0.023464754	0.077	0.061	1	4	Endoderm	Bet1l
0.00640467	0.050586628	0.106	0.072	1	4	Endoderm	Fbxw11
0.006408243	0.027558476	0.05	0.031	1	4	Endoderm	Mars2
0.006449279	0.022056216	0.017	0.002	1	4	Endoderm	Gm14443
0.006458152	0.022239535	0.023	0.008	1	4	Endoderm	Rasal1
0.006458152	0.019422358	0.018	0.005	1	4	Endoderm	Lrrc8b
0.006458152	0.009556182	0.013	0.006	1	4	Endoderm	Zfp526
0.006706918	0.120369224	0.467	0.382	1	4	Endoderm	Pdha1
0.006720809	0.058487039	0.068	0.03	1	4	Endoderm	Fgfrl1
0.006786511	0.033620647	0.111	0.086	1	4	Endoderm	Stxbp3
0.006802733	0.041316195	0.076	0.049	1	4	Endoderm	Zfand2b
0.006823421	0.043526528	0.042	0.012	1	4	Endoderm	Slc5a6
0.006823421	0.014367961	0.039	0.03	1	4	Endoderm	Cnnm2
0.006828731	0.06059259	0.105	0.066	1	4	Endoderm	Pigk
0.006856693	0.046778774	0.051	0.02	1	4	Endoderm	Slc35a5
0.006876005	0.024156528	0.037	0.019	1	4	Endoderm	Slc12a6
0.006879409	0.016989373	0.022	0.01	1	4	Endoderm	Lpin3
0.006892814	0.03869168	0.05	0.025	1	4	Endoderm	Xpnpep3
0.006900151	0.056976756	0.176	0.14	1	4	Endoderm	Atg12
0.006948344	0.078690481	0.33	0.265	1	4	Endoderm	Churc1
0.007012914	0.04593362	0.051	0.02	1	4	Endoderm	Sepsecs
0.007038673	0.025221354	0.018	0.003	1	4	Endoderm	Eprn
0.007075901	0.025125124	0.075	0.039	1	4	Endoderm	Tex19.1
0.007139475	0.083071636	0.176	0.118	1	4	Endoderm	Npepl1
0.007223302	0.126640446	0.188	0.105	1	4	Endoderm	Tmed3
0.007240551	0.033111404	0.024	0.002	1	4	Endoderm	Ap5b1
0.007240551	0.020292057	0.016	0.001	1	4	Endoderm	Xlr5b
0.007240551	0.01746748	0.014	0.002	1	4	Endoderm	Stom
0.007240551	0.013783973	0.015	0.005	1	4	Endoderm	Nr1d1
0.007251239	0.027325514	0.022	0.003	1	4	Endoderm	Kcne1
0.007253005	0.03352436	0.053	0.029	1	4	Endoderm	Ano6
0.00727525	0.016797782	0.019	0.007	1	4	Endoderm	Hif3a
0.00727525	0.012234768	0.017	0.009	1	4	Endoderm	Fut9
0.00727525	0.006840635	0.018	0.013	1	4	Endoderm	Zfp951
0.007289792	0.03828594	0.067	0.041	1	4	Endoderm	Mfn2
0.007297864	0.058315375	0.075	0.034	1	4	Endoderm	Tbc1d9b
0.007328047	0.035215276	0.099	0.074	1	4	Endoderm	Ufsp1
0.007423684	0.036294959	0.037	0.012	1	4	Endoderm	Ttc28
0.007452784	0.013023007	0.121	0.113	1	4	Endoderm	Esco1
0.007454029	0.017511805	0.184	0.172	1	4	Endoderm	Hes6
0.00748635	0.030737751	0.086	0.061	1	4	Endoderm	Prkcd
0.007486848	0.111123272	0.321	0.24	1	4	Endoderm	Metap1
0.007495524	0.079220915	0.11	0.056	1	4	Endoderm	Ube4a
0.007513694	0.035660051	0.032	0.008	1	4	Endoderm	Serinc5
0.007652448	0.00981275	0.032	0.025	1	4	Endoderm	Il3ra
0.007679383	0.052870591	0.067	0.032	1	4	Endoderm	Baiap2l1
0.007702138	0.038763185	0.078	0.054	1	4	Endoderm	Alg6
0.007705644	0.124669048	0.69	0.623	1	4	Endoderm	Cdc34
0.007781241	0.108579408	0.403	0.334	1	4	Endoderm	Spr
0.00797113	0.08289526	0.331	0.27	1	4	Endoderm	Fnbp1l
0.00798063	0.079987036	0.163	0.1	1	4	Endoderm	Suco
0.008019268	0.022406413	0.015	0	1	4	Endoderm	Enpep
0.008019268	0.0211707	0.014	0	1	4	Endoderm	Il22ra1
0.008019268	0.019933927	0.014	0	1	4	Endoderm	Serpina1a
0.008019268	0.018876362	0.014	0.001	1	4	Endoderm	Pbld2
0.008019268	0.017457197	0.012	0	1	4	Endoderm	Aspa
0.008019268	0.016933916	0.013	0.001	1	4	Endoderm	Sh2d4a
0.008019268	0.016217236	0.011	0	1	4	Endoderm	Gm10639
0.008019268	0.016047282	0.011	0.001	1	4	Endoderm	Plcxd2
0.008019268	0.015864628	0.011	0	1	4	Endoderm	Nr3c2
0.008019268	0.014976208	0.01	0	1	4	Endoderm	Gm33370
0.008019268	0.014976208	0.01	0	1	4	Endoderm	Cntn5
0.008019268	0.014455058	0.01	0.001	1	4	Endoderm	Dnm3
0.008019268	0.013734111	0.01	0	1	4	Endoderm	Gm20275
0.008019268	0.013028981	0.01	0	1	4	Endoderm	Pilrb1
0.008019268	0.013028981	0.01	0	1	4	Endoderm	Npc1l1
0.008019268	0.011246705	0.008	0	1	4	Endoderm	Serpina1b
0.008019268	0.010894097	0.008	0	1	4	Endoderm	Strip2
0.008019268	0.010894097	0.008	0	1	4	Endoderm	Galr3
0.008019268	0.010001392	0.007	0	1	4	Endoderm	Prss53
0.008019268	0.008755003	0.006	0	1	4	Endoderm	Golt1a
0.008019268	0.006157151	0.009	0.004	1	4	Endoderm	Gm11696
0.008019268	0.004561848	0.008	0.005	1	4	Endoderm	Rdh5
0.008019379	0.013566293	0.01	0.001	1	4	Endoderm	Ccdc180
0.008075813	0.045438089	0.09	0.058	1	4	Endoderm	Brox
0.008126953	0.076293743	0.255	0.201	1	4	Endoderm	Cers5
0.008150065	0.027732833	0.05	0.031	1	4	Endoderm	Gm6710
0.008153741	0.064778743	0.152	0.11	1	4	Endoderm	Lyplal1
0.008193466	0.046279383	0.05	0.019	1	4	Endoderm	Ints6l
0.008206432	0.051360827	0.122	0.086	1	4	Endoderm	Fam91a1
0.008207569	0.034681266	0.042	0.018	1	4	Endoderm	Lcor
0.008207569	0.022070509	0.028	0.012	1	4	Endoderm	Gm26609
0.008288998	0.136578834	0.441	0.357	1	4	Endoderm	Tiprl
0.008342309	0.013445998	0.068	0.058	1	4	Endoderm	St7l
0.00840199	0.019525652	0.086	0.073	1	4	Endoderm	Gpr107
0.008439608	0.021478027	0.077	0.064	1	4	Endoderm	Ap5m1
0.008462927	0.062316081	0.11	0.067	1	4	Endoderm	Mcur1
0.008489681	0.032023689	0.328	0.305	1	4	Endoderm	Rps6kb1
0.008491191	0.056231961	0.163	0.124	1	4	Endoderm	Rnf216
0.008510808	0.082406961	0.411	0.363	1	4	Endoderm	Ngdn
0.008535841	0.147244384	0.75	0.667	1	4	Endoderm	Trir
0.008537368	0.070798022	0.257	0.209	1	4	Endoderm	Abhd17b
0.008576898	0.034566345	0.069	0.043	1	4	Endoderm	Psen2
0.008590699	0.070838012	0.217	0.165	1	4	Endoderm	Afg3l1
0.008613707	0.063599866	0.167	0.124	1	4	Endoderm	Cdk2
0.008615069	0.123504888	0.639	0.555	1	4	Endoderm	Actr3
0.008646152	0.066095964	0.597	0.536	1	4	Endoderm	Mrpl58
0.008721527	0.074879895	0.096	0.047	1	4	Endoderm	Pikfyve
0.008773324	0.042967411	0.123	0.092	1	4	Endoderm	Atp13a1
0.008792923	0.109148744	0.343	0.282	1	4	Endoderm	Ubqln2
0.008826892	0.141041697	0.317	0.22	1	4	Endoderm	Slc25a17
0.008843863	0.116714921	0.706	0.62	1	4	Endoderm	Abcf1
0.008845055	0.026257293	0.028	0.009	1	4	Endoderm	Mtmr1
0.008855669	0.047481305	0.263	0.227	1	4	Endoderm	Dlgap5
0.008889191	0.040699828	0.056	0.027	1	4	Endoderm	Inpp5b
0.00892085	0.064836321	0.139	0.093	1	4	Endoderm	Sertad1
0.008945561	0.076578801	0.477	0.42	1	4	Endoderm	Lin28a
0.008958515	0.094476067	0.626	0.556	1	4	Endoderm	Txnrd1
0.008965069	0.034848343	0.072	0.048	1	4	Endoderm	Sh3yl1
0.009005343	0.169206861	0.844	0.783	1	4	Endoderm	Ubxn1
0.00903955	0.104420654	0.517	0.456	1	4	Endoderm	Timm22
0.009044655	0.086038813	0.452	0.399	1	4	Endoderm	Zpr1
0.009051642	0.054799935	0.08	0.045	1	4	Endoderm	Dhx57
0.009094061	0.113414047	0.626	0.577	1	4	Endoderm	Prpf4b
0.009096235	0.037248034	0.07	0.043	1	4	Endoderm	Rapgef2
0.009096235	0.031291479	0.077	0.054	1	4	Endoderm	Tbc1d14
0.009228328	0.071777718	0.13	0.081	1	4	Endoderm	Akt2
0.009230947	0.079469578	0.243	0.185	1	4	Endoderm	3110082I17Rik
0.009275244	0.027579959	0.123	0.108	1	4	Endoderm	6030458C11Rik
0.009451217	0.050471576	0.097	0.065	1	4	Endoderm	Foxp4
0.009622077	0.042870153	0.085	0.055	1	4	Endoderm	Kdm4c
0.009687677	0.040728127	0.032	0.004	1	4	Endoderm	3830403N18Rik
0.009687677	0.030083432	0.03	0.01	1	4	Endoderm	Zbtb7b
0.009695845	0.114410053	0.303	0.215	1	4	Endoderm	2610507B11Rik
0.00974361	0.085458893	0.266	0.215	1	4	Endoderm	Ggct
0.009750626	0.027463791	0.032	0.012	1	4	Endoderm	Cln6
0.009781884	0.027461142	0.232	0.192	1	4	Endoderm	Fbxo21
0.009866382	0.033245775	0.028	0.006	1	4	Endoderm	Fam114a1
0.009866382	0.01282266	0.023	0.014	1	4	Endoderm	Nxt2
0.009885317	0.044711995	0.076	0.044	1	4	Endoderm	Vps13b
0.00994674	0.017979215	0.043	0.03	1	4	Endoderm	Tmem129
0.009955645	0.049051265	0.474	0.426	1	4	Endoderm	Kcmf1
0.009969864	0.034683422	0.614	0.576	1	4	Endoderm	Kmt5a
0.009973537	0.109078442	0.346	0.266	1	4	Endoderm	Sdhc
0.010003915	0.109928845	0.223	0.151	1	4	Endoderm	Pdss1
0.010032795	0.107909238	0.727	0.672	1	4	Endoderm	Eif5b
0.010129056	0.06128863	0.15	0.108	1	4	Endoderm	Plbd2
0.010164946	0.109402909	0.505	0.43	1	4	Endoderm	Sod2
0.010194997	0.061246416	0.158	0.114	1	4	Endoderm	Sec22a
0.010224967	0.034498804	0.043	0.019	1	4	Endoderm	Gm20324
0.010295331	0.061283727	0.114	0.075	1	4	Endoderm	Nek7
0.010313729	0.09001434	0.351	0.296	1	4	Endoderm	1190007I07Rik
0.010334901	0.14453978	0.777	0.735	1	4	Endoderm	Selenow
0.01036362	0.026313778	0.07	0.051	1	4	Endoderm	Mfsd14b
0.010390677	0.041427233	0.097	0.071	1	4	Endoderm	Galnt11
0.010399708	0.107571188	0.509	0.426	1	4	Endoderm	Ndufaf4
0.010521516	0.062817785	0.126	0.084	1	4	Endoderm	Itsn1
0.010707446	0.049154274	0.117	0.079	1	4	Endoderm	Gale
0.010854485	0.045164846	0.077	0.047	1	4	Endoderm	Borcs6
0.010906126	0.090277695	0.289	0.225	1	4	Endoderm	Crls1
0.011034478	0.055385899	0.097	0.058	1	4	Endoderm	Fhl2
0.011048322	0.055846894	0.368	0.324	1	4	Endoderm	Psmg3
0.01105681	0.036194499	0.173	0.148	1	4	Endoderm	Sike1
0.011061429	0.02854313	0.025	0.005	1	4	Endoderm	Cdc42bpg
0.011061429	0.019620826	0.024	0.011	1	4	Endoderm	Met
0.011061429	0.014166633	0.018	0.008	1	4	Endoderm	Oxsm
0.011061429	0.005260159	0.017	0.014	1	4	Endoderm	Stk11ip
0.011144908	0.031093146	0.056	0.036	1	4	Endoderm	Timm23
0.011146262	0.015173887	0.013	0.002	1	4	Endoderm	Gm47428
0.011146262	0.014271078	0.01	0	1	4	Endoderm	Smim6
0.011146262	0.012528512	0.012	0.003	1	4	Endoderm	Serac1
0.011197565	0.079166639	0.389	0.341	1	4	Endoderm	Snx17
0.01120183	0.062272908	0.163	0.119	1	4	Endoderm	Dctn5
0.011240969	0.060028207	0.29	0.256	1	4	Endoderm	Actr1b
0.01127368	0.031381027	0.066	0.043	1	4	Endoderm	Srebf1
0.011317622	0.065675763	0.123	0.077	1	4	Endoderm	Etv5
0.011403726	0.021250333	0.051	0.035	1	4	Endoderm	Piga
0.011440293	0.040061265	0.063	0.034	1	4	Endoderm	Snx14
0.011468677	0.082643314	0.339	0.286	1	4	Endoderm	Cyb5r3
0.011475412	0.063480433	0.132	0.09	1	4	Endoderm	Slmap
0.011602872	0.053083841	0.203	0.163	1	4	Endoderm	Rab35
0.011614474	0.077000378	0.081	0.031	1	4	Endoderm	Slco3a1
0.011758327	0.090137846	0.163	0.103	1	4	Endoderm	Tmem41a
0.011803451	0.085374307	0.192	0.134	1	4	Endoderm	Papd4
0.011934867	0.029425588	0.024	0.004	1	4	Endoderm	Hoga1
0.012117644	0.069294584	0.282	0.233	1	4	Endoderm	Cnot4
0.012138637	0.020292057	0.013	0.001	1	4	Endoderm	Slc52a3
0.012138637	0.018532458	0.015	0.003	1	4	Endoderm	4930404N11Rik
0.012142318	0.067565434	0.066	0.019	1	4	Endoderm	Clcn7
0.012167591	0.021182425	0.019	0.005	1	4	Endoderm	Slc44a4
0.012167591	0.019760785	0.015	0.001	1	4	Endoderm	AA986860
0.012167591	0.013783973	0.015	0.005	1	4	Endoderm	4933431E20Rik
0.012167591	0.013283873	0.017	0.008	1	4	Endoderm	Tmem191c
0.012175634	0.066468194	0.219	0.177	1	4	Endoderm	Nit1
0.012211652	0.028141241	0.072	0.052	1	4	Endoderm	Smim27
0.012379984	0.062359191	0.08	0.036	1	4	Endoderm	Syvn1
0.012389381	0.095359914	0.522	0.456	1	4	Endoderm	Cope
0.012404448	0.029796502	0.05	0.028	1	4	Endoderm	Ggact
0.012480743	0.092795082	0.273	0.201	1	4	Endoderm	1700021F05Rik
0.012543073	0.022948307	0.038	0.024	1	4	Endoderm	Dnajb3
0.01258787	0.06528493	0.23	0.186	1	4	Endoderm	Dctn6
0.012610206	0.070389735	0.124	0.074	1	4	Endoderm	Srd5a3
0.01262487	0.058517509	0.625	0.589	1	4	Endoderm	Sap18
0.012641525	0.03641465	0.041	0.016	1	4	Endoderm	Sipa1l2
0.012655227	0.064090151	0.209	0.166	1	4	Endoderm	Pgs1
0.012763142	0.060516898	0.187	0.143	1	4	Endoderm	Trappc6a
0.012790231	0.077046595	0.184	0.137	1	4	Endoderm	Fbxl5
0.012815803	0.091640695	0.261	0.206	1	4	Endoderm	Ufsp2
0.012913391	0.048773032	0.121	0.086	1	4	Endoderm	Pcyox1l
0.012938398	0.054938407	0.141	0.101	1	4	Endoderm	Fam45a
0.013041421	0.101467266	0.317	0.252	1	4	Endoderm	Ebpl
0.013065142	0.111106699	0.757	0.701	1	4	Endoderm	Gnb2
0.013094304	0.060398463	0.111	0.067	1	4	Endoderm	Pnpla2
0.01313674	0.116042877	0.221	0.149	1	4	Endoderm	Nek2
0.013168598	0.061663338	0.143	0.098	1	4	Endoderm	Dsp
0.013224755	0.034099339	0.047	0.024	1	4	Endoderm	Flvcr1
0.013298513	0.034301026	0.093	0.067	1	4	Endoderm	Ppt1
0.013406903	0.044779925	0.134	0.101	1	4	Endoderm	Nfxl1
0.013447363	0.061200865	0.079	0.037	1	4	Endoderm	Slc25a44
0.013474233	0.039084124	0.038	0.011	1	4	Endoderm	Ildr1
0.013474233	0.017518373	0.023	0.01	1	4	Endoderm	Vwa8
0.0134884	0.02931748	0.072	0.051	1	4	Endoderm	Chpf
0.013611602	0.051320038	0.1	0.063	1	4	Endoderm	Mid1
0.013722295	0.117154389	0.385	0.313	1	4	Endoderm	Supt6
0.013728032	0.035961247	0.113	0.091	1	4	Endoderm	Bcdin3d
0.013820224	0.097849363	0.422	0.366	1	4	Endoderm	Gsr
0.013831401	0.05946733	0.083	0.044	1	4	Endoderm	Tmem143
0.013841964	0.0398282	0.055	0.028	1	4	Endoderm	Entpd7
0.013873856	0.04460901	0.081	0.05	1	4	Endoderm	Tmtc3
0.013890038	0.09576304	0.436	0.377	1	4	Endoderm	Mrpl46
0.013933662	0.033953376	0.044	0.021	1	4	Endoderm	Wdfy1
0.013997575	0.045742231	0.053	0.021	1	4	Endoderm	Map3k2
0.014016365	0.090225962	0.184	0.13	1	4	Endoderm	Fam210a
0.014105286	0.091650117	0.228	0.163	1	4	Endoderm	Napg
0.014145117	0.017457197	0.012	0	1	4	Endoderm	5730403I07Rik
0.014145117	0.016217236	0.011	0	1	4	Endoderm	A2ml1
0.014145117	0.013734111	0.01	0	1	4	Endoderm	Gdf15
0.014145117	0.013028981	0.009	0	1	4	Endoderm	Gm40040
0.014145117	0.012138336	0.009	0	1	4	Endoderm	Gsta3
0.014145117	0.012138336	0.009	0	1	4	Endoderm	Als2cr12
0.014145117	0.010541576	0.008	0	1	4	Endoderm	Axdnd1
0.014145117	0.010001392	0.007	0	1	4	Endoderm	Hal
0.014145117	0.009836791	0.008	0.001	1	4	Endoderm	Hormad1
0.014145117	0.009296263	0.007	0	1	4	Endoderm	Aoc1
0.014145117	0.008755003	0.006	0	1	4	Endoderm	Gm14085
0.014145117	0.007507537	0.005	0	1	4	Endoderm	Tifa
0.014145117	0.007507537	0.005	0	1	4	Endoderm	Gm29571
0.014145117	0.006288556	0.006	0.002	1	4	Endoderm	Gm27200
0.014145117	0.006127438	0.007	0.003	1	4	Endoderm	Stag3
0.014145117	0.006097622	0.005	0.001	1	4	Endoderm	Cox7b2
0.014145117	0.005775775	0.007	0.003	1	4	Endoderm	D630023F18Rik
0.014145258	0.024169539	0.016	0	1	4	Endoderm	Gcgr
0.014145258	0.017104589	0.011	0	1	4	Endoderm	Adh7
0.014145258	0.011102253	0.01	0.003	1	4	Endoderm	Adap1
0.014302601	0.031596453	0.059	0.036	1	4	Endoderm	Mtmr3
0.014503734	0.017400453	0.029	0.02	1	4	Endoderm	Cryl1
0.014567131	0.061388384	0.127	0.083	1	4	Endoderm	Lmbrd1
0.01462585	0.044636587	0.094	0.063	1	4	Endoderm	Rap1gds1
0.01463016	0.01492142	0.178	0.165	1	4	Endoderm	Map2k4
0.014676487	0.015724494	0.037	0.027	1	4	Endoderm	Atg2b
0.014687541	0.01654202	0.033	0.021	1	4	Endoderm	Gm15283
0.014696538	0.141552561	0.74	0.673	1	4	Endoderm	Ndufc1
0.014725923	0.086228878	0.236	0.172	1	4	Endoderm	Dtd2
0.014796752	0.039166069	0.044	0.016	1	4	Endoderm	Tcirg1
0.014892464	0.06920888	0.225	0.183	1	4	Endoderm	Rnf5
0.014925081	0.038573465	0.037	0.01	1	4	Endoderm	Paxx
0.014970932	0.072332673	0.163	0.119	1	4	Endoderm	Herc1
0.015000144	0.065757978	0.089	0.042	1	4	Endoderm	Afap1
0.015033793	0.037754946	0.045	0.019	1	4	Endoderm	Kansl1l
0.015033793	0.022770984	0.033	0.017	1	4	Endoderm	Polk
0.015281186	0.085836953	0.127	0.07	1	4	Endoderm	Kdsr
0.015323974	0.039616714	0.058	0.031	1	4	Endoderm	Gdap2
0.015325592	0.064068352	0.292	0.242	1	4	Endoderm	Max
0.015384648	0.074010196	0.101	0.05	1	4	Endoderm	Flrt3
0.015384777	0.059384328	0.058	0.018	1	4	Endoderm	Man1a
0.015431156	0.081269206	0.137	0.085	1	4	Endoderm	Msra
0.015447039	0.099481003	0.476	0.41	1	4	Endoderm	Ergic3
0.015508737	0.030819205	0.025	0.004	1	4	Endoderm	Rdh12
0.015508737	0.019415452	0.016	0.003	1	4	Endoderm	Stambpl1
0.015508737	0.018386995	0.02	0.009	1	4	Endoderm	Lyn
0.01552262	0.134112941	0.588	0.51	1	4	Endoderm	Ap2s1
0.015579868	0.0286875	0.031	0.011	1	4	Endoderm	Ocel1
0.015579868	0.018728563	0.02	0.007	1	4	Endoderm	Ppp1r14d
0.01566517	0.084117071	0.145	0.087	1	4	Endoderm	Washc1
0.015726381	0.07002566	0.115	0.068	1	4	Endoderm	Tmem203
0.015749243	0.010847318	0.07	0.065	1	4	Endoderm	Parpbp
0.015812031	0.027641437	0.031	0.011	1	4	Endoderm	Grb14
0.015826222	0.089234766	0.537	0.48	1	4	Endoderm	Hspa14
0.015897655	0.063711982	0.196	0.154	1	4	Endoderm	Virma
0.01591015	0.065096494	0.159	0.116	1	4	Endoderm	Erlec1
0.015930755	0.022581561	0.341	0.322	1	4	Endoderm	Sdad1
0.015956425	0.017763917	0.146	0.135	1	4	Endoderm	Abhd10
0.01609844	0.054978591	0.165	0.131	1	4	Endoderm	Auh
0.016177511	0.080242202	0.194	0.144	1	4	Endoderm	Ndufaf7
0.016222479	0.026892399	0.045	0.027	1	4	Endoderm	Slc25a32
0.016222479	0.016996022	0.05	0.037	1	4	Endoderm	Iba57
0.016228365	0.044772332	0.09	0.058	1	4	Endoderm	Apbb2
0.016315224	0.052497786	0.09	0.055	1	4	Endoderm	Mettl25
0.016374125	0.034864056	0.042	0.016	1	4	Endoderm	Trappc9
0.016421	0.131451854	0.23	0.142	1	4	Endoderm	Exoc5
0.016593933	0.102174899	0.56	0.491	1	4	Endoderm	Mrpl33
0.016603711	0.082765241	0.129	0.073	1	4	Endoderm	Mfsd5
0.016613762	0.079273505	0.319	0.264	1	4	Endoderm	Hdhd2
0.016657865	0.058345546	0.057	0.019	1	4	Endoderm	Slc27a4
0.016892054	0.04100889	0.077	0.048	1	4	Endoderm	Emc1
0.01690885	0.056775454	0.07	0.03	1	4	Endoderm	Pros1
0.017161544	0.092667167	0.236	0.176	1	4	Endoderm	2310039H08Rik
0.01726192	0.021676524	0.096	0.081	1	4	Endoderm	4930430F08Rik
0.017359754	0.030362664	0.041	0.02	1	4	Endoderm	Vamp2
0.017400941	0.038080829	0.069	0.044	1	4	Endoderm	Prkci
0.017407291	0.03132592	0.027	0.007	1	4	Endoderm	Xylb
0.017506604	0.027312409	0.026	0.007	1	4	Endoderm	Ggt1
0.017506604	0.025727532	0.03	0.012	1	4	Endoderm	Ccdc125
0.017506604	0.022417172	0.026	0.01	1	4	Endoderm	Sgtb
0.017617847	0.025924593	0.02	0.002	1	4	Endoderm	Gpr157
0.017686516	0.021713273	0.022	0.007	1	4	Endoderm	Wnk4
0.017686516	0.019442936	0.023	0.01	1	4	Endoderm	Fzd6
0.017686516	0.016278868	0.02	0.008	1	4	Endoderm	Fam214b
0.017874926	0.069598986	0.483	0.44	1	4	Endoderm	Mettl1
0.018015423	0.043559971	0.068	0.036	1	4	Endoderm	Tex15
0.018064597	0.017369709	0.026	0.014	1	4	Endoderm	Osbpl3
0.01809702	0.085764526	0.312	0.244	1	4	Endoderm	Polr2l
0.018185669	0.031400201	0.041	0.019	1	4	Endoderm	Wdsub1
0.018200133	0.070944678	0.091	0.044	1	4	Endoderm	Ptpn23
0.018232806	0.067406667	0.254	0.208	1	4	Endoderm	Pyurf
0.018680212	0.040920541	0.103	0.072	1	4	Endoderm	Agpat1
0.018683448	0.034912741	0.052	0.028	1	4	Endoderm	Cers6
0.018703361	0.081937949	0.095	0.039	1	4	Endoderm	Mb21d2
0.018803229	0.06298398	0.087	0.042	1	4	Endoderm	Tollip
0.018815959	0.024121271	0.087	0.072	1	4	Endoderm	Cdk5
0.018821228	0.04367071	0.298	0.264	1	4	Endoderm	Cnot1
0.018835059	0.046012661	0.056	0.024	1	4	Endoderm	4931406C07Rik
0.018842237	0.059553624	0.143	0.103	1	4	Endoderm	Ddi2
0.018867871	0.033953376	0.045	0.02	1	4	Endoderm	Nmrk1
0.018902845	0.0672223	0.13	0.087	1	4	Endoderm	Dna2
0.019012276	0.022459742	0.066	0.052	1	4	Endoderm	Nicn1
0.019036164	0.039300928	0.055	0.03	1	4	Endoderm	Mdrl
0.019040597	0.089165955	0.219	0.166	1	4	Endoderm	Usp47
0.019284471	0.028216544	0.019	0	1	4	Endoderm	Fmo2
0.019284471	0.020113135	0.015	0.001	1	4	Endoderm	Serpinb1a
0.019284471	0.015877641	0.013	0.002	1	4	Endoderm	Dio3
0.019284471	0.015159671	0.011	0.001	1	4	Endoderm	1-Mar
0.019284471	0.013398783	0.011	0.002	1	4	Endoderm	Sytl4
0.019284471	0.013214029	0.01	0.001	1	4	Endoderm	Hhat
0.019284471	0.011825787	0.012	0.004	1	4	Endoderm	Hoxb7
0.019284471	0.011433379	0.009	0.001	1	4	Endoderm	Sec16b
0.019284471	0.011267664	0.01	0.002	1	4	Endoderm	Gm12166
0.019284471	0.010958559	0.013	0.005	1	4	Endoderm	Cldn9
0.019284471	0.009344797	0.01	0.004	1	4	Endoderm	Appbp2os
0.019284471	0.004243818	0.01	0.007	1	4	Endoderm	Rbl2
0.019427936	0.0471986	0.055	0.023	1	4	Endoderm	Zzef1
0.019438833	0.082502778	0.424	0.37	1	4	Endoderm	Gna11
0.019467534	0.044352785	0.115	0.086	1	4	Endoderm	Serinc3
0.019495362	0.022585008	0.018	0.002	1	4	Endoderm	Kat2b
0.019495362	0.017477728	0.016	0.003	1	4	Endoderm	Prkg2
0.01951415	0.086292044	0.161	0.102	1	4	Endoderm	Selenoi
0.019905178	0.028943783	0.047	0.028	1	4	Endoderm	Gm15417
0.020067822	0.048264424	0.318	0.284	1	4	Endoderm	Iars
0.020080153	0.032077884	0.043	0.02	1	4	Endoderm	Ap5z1
0.020080533	0.052617502	0.13	0.096	1	4	Endoderm	Frrs1
0.020229744	0.100497674	0.189	0.121	1	4	Endoderm	Mia3
0.020362465	0.018884207	0.015	0.002	1	4	Endoderm	Zbtb16
0.020378437	0.075893483	0.182	0.129	1	4	Endoderm	Ino80c
0.020410037	0.025920406	0.023	0.004	1	4	Endoderm	Ube2u
0.020410037	0.023112491	0.017	0.001	1	4	Endoderm	Gm49394
0.020410037	0.018360978	0.017	0.004	1	4	Endoderm	B4galnt3
0.020410037	0.017286179	0.013	0.001	1	4	Endoderm	Gm26522
0.020410037	0.016435775	0.017	0.006	1	4	Endoderm	Tmem35b
0.020410037	0.013433165	0.015	0.005	1	4	Endoderm	Mertk
0.020410037	0.009696117	0.01	0.004	1	4	Endoderm	Gm12999
0.020441288	0.023912541	0.18	0.165	1	4	Endoderm	Kctd20
0.020603679	0.011309366	0.012	0.005	1	4	Endoderm	2400006E01Rik
0.020610584	0.103054523	0.664	0.608	1	4	Endoderm	Hikeshi
0.020625547	0.025912074	0.025	0.007	1	4	Endoderm	Card10
0.020625547	0.018378352	0.019	0.007	1	4	Endoderm	Vma21-ps
0.020625547	0.012310738	0.023	0.015	1	4	Endoderm	Trpt1
0.020730428	0.022590976	0.025	0.009	1	4	Endoderm	Chpf2
0.020898862	0.024830296	0.049	0.032	1	4	Endoderm	Slc9a8
0.020918296	0.042949381	0.054	0.024	1	4	Endoderm	2900093K20Rik
0.020992889	0.062789369	0.245	0.194	1	4	Endoderm	Gkap1
0.021027386	0.08071567	0.969	0.958	1	4	Endoderm	Atp5h
0.021051836	0.082065288	0.44	0.385	1	4	Endoderm	Ltv1
0.02109788	0.057136807	0.137	0.097	1	4	Endoderm	Ccdc32
0.021242702	0.050070111	0.046	0.011	1	4	Endoderm	Cdc42ep2
0.021242702	0.026921141	0.038	0.019	1	4	Endoderm	Ypel5
0.021242702	0.023808294	0.043	0.026	1	4	Endoderm	Glis2
0.021375452	0.053659098	0.158	0.12	1	4	Endoderm	Cdc14b
0.021539161	0.003209816	0.092	0.09	1	4	Endoderm	Dhrs13
0.022059145	0.060152484	0.257	0.223	1	4	Endoderm	Naxe
0.022125194	0.098862203	0.198	0.14	1	4	Endoderm	Vps37a
0.02213201	0.032147667	0.072	0.051	1	4	Endoderm	Otud3
0.022232374	0.049751446	0.219	0.192	1	4	Endoderm	Apopt1
0.022248854	0.057302258	0.086	0.044	1	4	Endoderm	Numb
0.022376333	0.019170524	0.076	0.066	1	4	Endoderm	Dnajc14
0.022419525	0.045289115	0.088	0.057	1	4	Endoderm	Nfat5
0.022887625	0.035101495	0.065	0.04	1	4	Endoderm	Nbas
0.02294761	0.033034905	0.05	0.027	1	4	Endoderm	Scaper
0.023105913	0.029115741	0.106	0.086	1	4	Endoderm	Kmt5b
0.023136829	0.068836685	0.294	0.25	1	4	Endoderm	Tmem70
0.023286227	0.052103611	0.123	0.088	1	4	Endoderm	Pdlim5
0.023310615	0.046728064	0.116	0.086	1	4	Endoderm	Ubl3
0.023342822	0.040595108	0.123	0.091	1	4	Endoderm	Tab2
0.023462939	0.030334344	0.064	0.044	1	4	Endoderm	Myo1c
0.023575417	0.026548998	0.103	0.08	1	4	Endoderm	Brpf1
0.023628682	0.033377873	0.051	0.028	1	4	Endoderm	Bmpr2
0.023670854	0.056135875	0.11	0.064	1	4	Endoderm	Mob1a
0.023814215	0.043364311	0.078	0.046	1	4	Endoderm	Bcl9l
0.023848393	0.040190371	0.06	0.036	1	4	Endoderm	Fem1a
0.024155394	0.040166211	0.25	0.221	1	4	Endoderm	Nudt14
0.024313991	0.0159675	0.025	0.014	1	4	Endoderm	Gm35315
0.024313991	0.014079643	0.028	0.018	1	4	Endoderm	Ube2v1
0.024313991	0.011865487	0.016	0.007	1	4	Endoderm	Gm15952
0.024433706	0.023811181	0.033	0.018	1	4	Endoderm	Aldh6a1
0.024433706	0.017617609	0.039	0.027	1	4	Endoderm	Tspyl2
0.024642079	0.033674486	0.085	0.064	1	4	Endoderm	Alkbh3
0.024733371	0.127998795	0.376	0.31	1	4	Endoderm	Mrpl4
0.024775965	0.041755059	0.646	0.581	1	4	Endoderm	Mpp6
0.02485662	0.023137129	0.088	0.074	1	4	Endoderm	Terf2
0.025002713	0.032056762	0.063	0.042	1	4	Endoderm	Slc37a3
0.025063588	0.056467857	0.416	0.366	1	4	Endoderm	Hectd1
0.025168381	0.0146236	0.01	0	1	4	Endoderm	F7
0.025168381	0.01410288	0.011	0.001	1	4	Endoderm	Hfe
0.025168381	0.012138336	0.008	0	1	4	Endoderm	Mmp12
0.025168381	0.010728766	0.009	0.001	1	4	Endoderm	Gm5463
0.025168381	0.01018914	0.008	0.001	1	4	Endoderm	D230017M19Rik
0.025168381	0.01018914	0.008	0.001	1	4	Endoderm	Gm4779
0.025168381	0.010001392	0.007	0	1	4	Endoderm	Gm31718
0.025168381	0.010001392	0.007	0	1	4	Endoderm	Casp4
0.025168381	0.010001392	0.007	0	1	4	Endoderm	Slc17a4
0.025168381	0.009836791	0.008	0.001	1	4	Endoderm	C1rl
0.025168381	0.009648784	0.007	0	1	4	Endoderm	Xkr9
0.025168381	0.009648784	0.007	0	1	4	Endoderm	Glipr1
0.025168381	0.00913235	0.008	0.001	1	4	Endoderm	1700034P13Rik
0.025168381	0.008755003	0.006	0	1	4	Endoderm	Gm33050
0.025168381	0.008755003	0.005	0	1	4	Endoderm	Rbp2
0.025168381	0.008402395	0.006	0	1	4	Endoderm	Tmigd1
0.025168381	0.008049874	0.006	0	1	4	Endoderm	Mfsd6
0.025168381	0.008049874	0.006	0	1	4	Endoderm	Gm17768
0.025168381	0.008049874	0.006	0	1	4	Endoderm	Platr20
0.025168381	0.007697438	0.006	0.001	1	4	Endoderm	Mansc1
0.025168381	0.007182939	0.007	0.002	1	4	Endoderm	Gm26881
0.025168381	0.005906383	0.004	0	1	4	Endoderm	Rnf144b
0.025168381	0.005553861	0.004	0	1	4	Endoderm	Gm10010
0.025168381	0.00242121	0.006	0.004	1	4	Endoderm	Gm16867
0.025168552	0.011785815	0.008	0	1	4	Endoderm	Pparg
0.025168552	0.010541576	0.007	0	1	4	Endoderm	Cxcl10
0.025168552	0.010541576	0.007	0	1	4	Endoderm	Serpinb6c
0.025298176	0.039640902	0.067	0.039	1	4	Endoderm	Pcsk7
0.02558561	0.033874097	0.068	0.044	1	4	Endoderm	Prkaa1
0.02569222	0.041633662	0.051	0.022	1	4	Endoderm	Klhl28
0.025807312	0.031593609	0.038	0.017	1	4	Endoderm	Sat2
0.025807312	0.026058441	0.035	0.019	1	4	Endoderm	Gpt
0.025815465	0.037994889	0.063	0.037	1	4	Endoderm	Spry4
0.025874215	0.015042692	0.06	0.049	1	4	Endoderm	Poc5
0.025997742	0.04460733	0.042	0.01	1	4	Endoderm	Adamts1
0.025997742	0.024495619	0.043	0.026	1	4	Endoderm	Pnpla6
0.025997742	0.012766572	0.034	0.025	1	4	Endoderm	Zfp703
0.026114227	0.071007013	0.105	0.055	1	4	Endoderm	Nav1
0.02620844	0.029754721	0.053	0.034	1	4	Endoderm	Pacs2
0.026406742	0.030660255	0.049	0.025	1	4	Endoderm	Tmem181a
0.026409162	0.032895308	0.03	0.006	1	4	Endoderm	Esrp2
0.02642234	0.027804734	0.034	0.014	1	4	Endoderm	Dpy19l3
0.02649589	0.035434516	0.036	0.012	1	4	Endoderm	Arsa
0.026593947	0.056143275	0.428	0.382	1	4	Endoderm	Aco2
0.027153449	0.040441674	0.097	0.07	1	4	Endoderm	Hist1h4a
0.027368604	0.043509708	0.647	0.606	1	4	Endoderm	Ube2a
0.027802534	0.036712189	0.194	0.165	1	4	Endoderm	Tnfaip1
0.027931147	0.032236976	0.082	0.059	1	4	Endoderm	Neo1
0.02799247	0.013152879	0.02	0.012	1	4	Endoderm	Srxn1
0.028188368	0.02432591	0.041	0.023	1	4	Endoderm	Sik1
0.028188368	0.014158124	0.036	0.026	1	4	Endoderm	Mnt
0.028416324	0.011794067	0.038	0.031	1	4	Endoderm	Abhd6
0.028433033	0.024803682	0.065	0.051	1	4	Endoderm	Icmt
0.028640588	0.048921221	0.057	0.023	1	4	Endoderm	Mob3a
0.028650729	0.059164661	0.168	0.125	1	4	Endoderm	Atp2c1
0.028660972	0.025804892	0.073	0.052	1	4	Endoderm	Mphosph9
0.028758305	0.036285755	0.051	0.027	1	4	Endoderm	Pkn1
0.029364165	0.032276168	0.061	0.037	1	4	Endoderm	Rp2
0.029572448	0.040190371	0.062	0.037	1	4	Endoderm	Crem
0.029620398	0.02229326	0.069	0.051	1	4	Endoderm	Lama5
0.02980597	0.048537565	0.324	0.287	1	4	Endoderm	Maip1
0.030005131	0.013256963	0.363	0.297	1	4	Endoderm	L1td1
0.030008978	0.027620383	0.036	0.017	1	4	Endoderm	Dopey1
0.030169749	0.028500344	0.193	0.168	1	4	Endoderm	Cdh1
0.030208326	0.03914819	0.079	0.05	1	4	Endoderm	Nprl2
0.030239346	0.027450341	0.036	0.016	1	4	Endoderm	Ttc17
0.030239346	0.019137791	0.031	0.02	1	4	Endoderm	Fitm2
0.030270596	0.018363882	0.051	0.037	1	4	Endoderm	Akap7
0.030901452	0.04756043	0.179	0.119	1	4	Endoderm	Msx2
0.0311291	0.014997445	0.096	0.082	1	4	Endoderm	Dlg3
0.031150036	0.038080829	0.068	0.043	1	4	Endoderm	Lyrm9
0.031247368	0.034176228	0.074	0.049	1	4	Endoderm	Ocrl
0.03132202	0.028969129	0.133	0.114	1	4	Endoderm	Limd1
0.031480565	0.021190175	0.023	0.009	1	4	Endoderm	Airn
0.031561528	0.097981968	0.173	0.104	1	4	Endoderm	Tor1aip1
0.031611589	0.052425244	0.058	0.024	1	4	Endoderm	Aebp1
0.031635253	0.021536603	0.022	0.007	1	4	Endoderm	Prkaa2
0.031655291	0.074895924	0.378	0.335	1	4	Endoderm	Tm2d3
0.031683854	0.012381255	0.015	0.006	1	4	Endoderm	Ttll3
0.031683854	0.007427791	0.011	0.006	1	4	Endoderm	Itpr2
0.031834238	0.127707013	0.548	0.456	1	4	Endoderm	Hsph1
0.031839521	0.048235533	0.077	0.043	1	4	Endoderm	Lmf2
0.031876203	0.017160674	0.047	0.036	1	4	Endoderm	Zfp667
0.031881815	0.040914853	0.053	0.024	1	4	Endoderm	Gpcpd1
0.032093896	0.121759778	0.47	0.386	1	4	Endoderm	Ash2l
0.032306365	0.023464754	0.058	0.043	1	4	Endoderm	Ankib1
0.032326144	0.023637812	0.032	0.019	1	4	Endoderm	Heca
0.032378345	0.051906815	0.213	0.177	1	4	Endoderm	Cul4a
0.032436332	0.029568555	0.239	0.215	1	4	Endoderm	2810006K23Rik
0.032517016	0.036665523	0.037	0.011	1	4	Endoderm	Pomgnt2
0.032517016	0.032665536	0.036	0.012	1	4	Endoderm	Cds1
0.032538621	0.12424722	0.753	0.671	1	4	Endoderm	Higd1a
0.032646475	0.067191944	0.568	0.534	1	4	Endoderm	Rpn2
0.032717595	0.060534009	0.256	0.219	1	4	Endoderm	Dync1h1
0.033409005	0.025808694	0.065	0.05	1	4	Endoderm	Zfp280b
0.033441845	0.044189645	0.074	0.046	1	4	Endoderm	Zfp524
0.033463816	0.019228798	0.014	0	1	4	Endoderm	Sod3
0.033463816	0.015159671	0.01	0.001	1	4	Endoderm	Slc5a11
0.033463816	0.013918642	0.01	0.001	1	4	Endoderm	Sardh
0.033463816	0.013398783	0.011	0.002	1	4	Endoderm	D330045A20Rik
0.033463816	0.012880003	0.012	0.003	1	4	Endoderm	Misp
0.033463816	0.012676546	0.01	0.001	1	4	Endoderm	Gpr39
0.033463816	0.012343281	0.011	0.003	1	4	Endoderm	Pip5k1b
0.033463816	0.010894097	0.008	0	1	4	Endoderm	Shpk
0.033463816	0.009836791	0.008	0.001	1	4	Endoderm	Fbxl21
0.033463816	0.009672491	0.009	0.002	1	4	Endoderm	En2
0.033463816	0.008993563	0.01	0.004	1	4	Endoderm	Hcfc2
0.033463816	0.00791375	0.009	0.003	1	4	Endoderm	C3
0.033463816	0.005936551	0.006	0.002	1	4	Endoderm	Ffar4
0.033463816	0.005836296	0.01	0.006	1	4	Endoderm	Rundc3b
0.03347997	0.086790689	0.243	0.181	1	4	Endoderm	Vps41
0.033882827	0.026995753	0.24	0.22	1	4	Endoderm	Utp6
0.034030263	0.046327298	0.095	0.062	1	4	Endoderm	Pex3
0.034078336	0.004151279	0.013	0.011	1	4	Endoderm	Trp53inp2
0.034155965	0.019056344	0.015	0.001	1	4	Endoderm	Stra6l
0.034155965	0.017126323	0.016	0.004	1	4	Endoderm	Ano9
0.034155965	0.014501157	0.017	0.006	1	4	Endoderm	Sirt4
0.034155965	0.014470477	0.013	0.003	1	4	Endoderm	Fgf12
0.034155965	0.01380048	0.017	0.007	1	4	Endoderm	Mxd1
0.034155965	0.01077234	0.012	0.005	1	4	Endoderm	Xk
0.034155965	0.006245683	0.013	0.01	1	4	Endoderm	Eml5
0.034165633	0.053350505	0.128	0.087	1	4	Endoderm	Gxylt1
0.034386641	0.024674561	0.036	0.019	1	4	Endoderm	1700052K11Rik
0.034386641	0.020714798	0.041	0.027	1	4	Endoderm	Gm45051
0.034386641	0.018968757	0.034	0.021	1	4	Endoderm	Rtn4ip1
0.034510094	0.003105216	0.014	0.01	1	4	Endoderm	Retn
0.034622564	0.045105172	0.09	0.058	1	4	Endoderm	Spty2d1
0.034660104	0.044275284	0.049	0.018	1	4	Endoderm	Sorl1
0.035016965	0.141675787	0.638	0.571	1	4	Endoderm	Ddost
0.03509608	0.049627047	0.089	0.055	1	4	Endoderm	Cptp
0.035376928	0.011993671	0.042	0.034	1	4	Endoderm	Gbe1
0.035695355	0.008903201	0.041	0.034	1	4	Endoderm	Tbcd
0.035789977	0.030664939	0.139	0.117	1	4	Endoderm	Kpna1
0.035833973	0.028388073	0.09	0.067	1	4	Endoderm	Bmp7
0.035886696	0.002484001	0.057	0.055	1	4	Endoderm	Lpp
0.036055382	0.022820837	0.109	0.093	1	4	Endoderm	Mtg1
0.036057347	0.055990658	0.084	0.051	1	4	Endoderm	Vps33a
0.036655886	0.069960039	0.517	0.469	1	4	Endoderm	Lars
0.036829144	0.075007073	0.303	0.252	1	4	Endoderm	Aifm1
0.036883042	0.028128922	0.038	0.019	1	4	Endoderm	Tbxa2r
0.036883042	0.026071564	0.031	0.013	1	4	Endoderm	Slc39a13
0.037033038	0.025490063	0.062	0.043	1	4	Endoderm	Cox15
0.037098998	0.014865135	0.444	0.415	1	4	Endoderm	Pkig
0.037143544	0.027726781	0.169	0.146	1	4	Endoderm	Anapc7
0.037145633	0.024331706	0.033	0.017	1	4	Endoderm	Lpar2
0.037257361	0.060146793	0.113	0.071	1	4	Endoderm	Dirc2
0.037429627	0.120812868	0.513	0.433	1	4	Endoderm	Pcmt1
0.037556669	0.03175571	0.215	0.191	1	4	Endoderm	Trub1
0.037641888	0.016483395	0.024	0.013	1	4	Endoderm	Atg4a
0.037641888	0.013816931	0.018	0.009	1	4	Endoderm	Zfp36
0.038098994	0.006377225	0.051	0.047	1	4	Endoderm	Plcb3
0.038232225	0.040336619	0.076	0.048	1	4	Endoderm	Capn7
0.038405517	0.087736875	0.406	0.33	1	4	Endoderm	Kxd1
0.038450326	0.057755119	0.089	0.051	1	4	Endoderm	Eif3j2
0.038761529	0.026023292	0.114	0.096	1	4	Endoderm	Rhod
0.039185964	0.014480559	0.192	0.184	1	4	Endoderm	Ubac2
0.039186318	0.043187597	0.065	0.037	1	4	Endoderm	Hexim1
0.039229994	0.021910777	0.037	0.022	1	4	Endoderm	Mmaa
0.039275698	0.024686859	0.025	0.01	1	4	Endoderm	Lhx2
0.039484673	0.019286054	0.028	0.014	1	4	Endoderm	E130311K13Rik
0.039484673	0.019271886	0.023	0.011	1	4	Endoderm	Plekhm1
0.039578848	0.036913941	0.765	0.742	1	4	Endoderm	Atxn7l3b
0.039610684	0.031912177	0.043	0.02	1	4	Endoderm	Natd1
0.039704904	0.045905817	0.067	0.036	1	4	Endoderm	Mmab
0.039780703	0.065893405	0.182	0.143	1	4	Endoderm	Csrp1
0.039794933	0.071606248	0.14	0.097	1	4	Endoderm	BC003331
0.039894774	0.01826805	0.158	0.144	1	4	Endoderm	Nat10
0.039894902	0.013586742	0.048	0.038	1	4	Endoderm	Pik3c3
0.039936861	0.073671572	0.121	0.071	1	4	Endoderm	Prrc1
0.039937225	0.049373962	0.057	0.025	1	4	Endoderm	D6Wsu163e
0.040200677	0.020165656	0.08	0.069	1	4	Endoderm	Rogdi
0.040418516	0.051491734	0.99	0.993	1	4	Endoderm	Selenoh
0.040862603	0.050992361	0.158	0.115	1	4	Endoderm	Dusp6
0.041061903	0.052402484	0.823	0.799	1	4	Endoderm	Cyc1
0.041193838	0.147275981	0.634	0.557	1	4	Endoderm	Anapc11
0.041272422	0.025361789	0.271	0.262	1	4	Endoderm	Hint2
0.041332197	0.046001715	0.223	0.196	1	4	Endoderm	Usp48
0.04144778	0.083608774	0.148	0.09	1	4	Endoderm	Chuk
0.041591756	0.058900314	0.135	0.093	1	4	Endoderm	Hspa13
0.041890531	0.0819411	0.195	0.138	1	4	Endoderm	Ccne2
0.041919419	0.03677055	0.104	0.078	1	4	Endoderm	Lysmd3
0.04194159	0.025026958	0.133	0.119	1	4	Endoderm	Npat
0.041987027	0.022346064	0.971	0.949	1	4	Endoderm	Tubb4b
0.04199238	0.072831646	0.333	0.281	1	4	Endoderm	0610010K14Rik
0.042112273	0.099790388	0.677	0.61	1	4	Endoderm	Guk1
0.042360479	0.033817521	0.489	0.445	1	4	Endoderm	Timm10
0.042725905	0.078879699	0.17	0.114	1	4	Endoderm	Gopc
0.042766714	0.049459963	0.07	0.035	1	4	Endoderm	Rpia
0.042766714	0.035994753	0.077	0.05	1	4	Endoderm	Ncoa6
0.043070156	0.042199105	0.059	0.028	1	4	Endoderm	Foxk1
0.043408935	0.070445059	0.156	0.111	1	4	Endoderm	Acap2
0.043462873	0.038293379	0.203	0.178	1	4	Endoderm	Ppip5k2
0.043553793	0.03072057	0.039	0.018	1	4	Endoderm	Crat
0.043572671	0.032538338	0.103	0.082	1	4	Endoderm	Tsc22d2
0.043582153	0.043067877	0.223	0.185	1	4	Endoderm	Anxa7
0.043789854	0.087944692	0.146	0.092	1	4	Endoderm	Prkaca
0.043921869	0.017588188	0.034	0.022	1	4	Endoderm	Phlpp1
0.044146061	0.023114288	0.02	0.006	1	4	Endoderm	Man2c1os
0.044307009	0.024518457	0.021	0.004	1	4	Endoderm	Gc
0.044307009	0.023464754	0.018	0.003	1	4	Endoderm	Inafm1
0.044307009	0.015005243	0.014	0.003	1	4	Endoderm	Ly96
0.044307009	0.012750101	0.017	0.008	1	4	Endoderm	Ccdc171
0.044369089	0.029892146	0.342	0.33	1	4	Endoderm	Tmem128
0.044598486	0.042902894	0.177	0.15	1	4	Endoderm	Gsk3a
0.044720109	0.107303508	0.724	0.673	1	4	Endoderm	Gtf2h5
0.044782812	0.020696329	0.032	0.02	1	4	Endoderm	Clec16a
0.0449585	0.032268661	0.099	0.076	1	4	Endoderm	Gfm2
0.045006333	0.046189041	0.293	0.268	1	4	Endoderm	1110065P20Rik
0.045052217	0.065843765	0.17	0.127	1	4	Endoderm	Snx18
0.045335139	0.015159671	0.011	0.001	1	4	Endoderm	Gm35696
0.045335139	0.0146236	0.01	0	1	4	Endoderm	Fcrl1
0.045335139	0.013734111	0.01	0	1	4	Endoderm	Dcst1
0.045335139	0.013734111	0.01	0	1	4	Endoderm	Gckr
0.045335139	0.013381503	0.01	0	1	4	Endoderm	5730419F03Rik
0.045335139	0.011246705	0.008	0	1	4	Endoderm	Asic5
0.045335139	0.009296263	0.007	0	1	4	Endoderm	Gm5532
0.045335139	0.008755003	0.006	0	1	4	Endoderm	Trim15
0.045335139	0.008755003	0.006	0	1	4	Endoderm	Slc22a6
0.045335139	0.008591478	0.007	0.001	1	4	Endoderm	Kcnf1
0.045335139	0.008049874	0.006	0	1	4	Endoderm	Lin7b
0.045335139	0.007562259	0.009	0.003	1	4	Endoderm	Tmem130
0.045335139	0.007507537	0.005	0	1	4	Endoderm	Cyp2a4
0.045335139	0.007507537	0.004	0	1	4	Endoderm	5430440P10Rik
0.045335139	0.007154929	0.005	0	1	4	Endoderm	Sh2d4b
0.045335139	0.006802407	0.005	0	1	4	Endoderm	Prr15
0.045335139	0.006449972	0.005	0.001	1	4	Endoderm	Slc47a1
0.045335139	0.00631802	0.008	0.003	1	4	Endoderm	Bcl6b
0.045335139	0.00625899	0.004	0	1	4	Endoderm	Enpp1
0.045335139	0.006097622	0.005	0.001	1	4	Endoderm	Myh7b
0.045335139	0.005745359	0.005	0.001	1	4	Endoderm	Serpinb6b
0.045335139	0.005201425	0.004	0.001	1	4	Endoderm	Tbxas1
0.045335139	0.00504109	0.005	0.002	1	4	Endoderm	1300017J02Rik
0.045335139	0.004689084	0.005	0.002	1	4	Endoderm	Ccdc150
0.045335139	0.004337164	0.005	0.001	1	4	Endoderm	Cck
0.045335139	0.00417781	0.006	0.003	1	4	Endoderm	Per2
0.045335139	0.0009789	0.004	0.004	1	4	Endoderm	Gm36839
0.045335327	0.009648784	0.004	0	1	4	Endoderm	Cd8a
0.045335327	0.008755003	0.005	0	1	4	Endoderm	Pldi
0.04537374	0.036088957	0.04	0.015	1	4	Endoderm	Yod1
0.045671474	0.034591886	0.034	0.01	1	4	Endoderm	Crim1
0.045885417	0.02095964	0.065	0.055	1	4	Endoderm	Gorab
0.046016391	0.043858868	0.09	0.062	1	4	Endoderm	Dlg5
0.046122789	0.027365078	0.057	0.037	1	4	Endoderm	Farp1
0.046229169	0.035131643	0.369	0.342	1	4	Endoderm	Thumpd1
0.046451881	0.06474829	0.994	0.989	1	4	Endoderm	Slc25a3
0.046743124	0.015176783	0.056	0.045	1	4	Endoderm	Ankrd16
0.047449803	0.021205519	0.03	0.015	1	4	Endoderm	Fam102a
0.047484381	0.057985834	0.39	0.355	1	4	Endoderm	Eif2s3x
0.047522928	0.040182149	0.165	0.143	1	4	Endoderm	Grpel2
0.047657558	0.038018751	0.063	0.036	1	4	Endoderm	Tmem87a
0.047838196	0.015916414	0.018	0.007	1	4	Endoderm	Pag1
0.047869621	0.030663311	0.157	0.137	1	4	Endoderm	Eloa
0.047955868	0.01224153	0.033	0.025	1	4	Endoderm	Prkx
0.048319968	0.112305104	0.37	0.301	1	4	Endoderm	Ttc1
0.048709228	0.075547311	0.283	0.231	1	4	Endoderm	Strn3
0.048711405	0.016754132	0.039	0.026	1	4	Endoderm	Stxbp5
0.048711405	0.014605475	0.049	0.037	1	4	Endoderm	Map3k11
0.048780096	0.046510408	0.065	0.032	1	4	Endoderm	Serhl
0.048874454	0.033392945	0.067	0.043	1	4	Endoderm	Dvl1
0.049043629	0.028989682	0.04	0.019	1	4	Endoderm	Snx13
0.049253256	0.003200685	0.39	0.306	1	4	Endoderm	Dusp9
0.04930529	0.036499459	0.063	0.036	1	4	Endoderm	Lats1
0.049608783	0.040388057	0.101	0.073	1	4	Endoderm	Kat6a
0.049890059	0.052052621	0.4	0.377	1	4	Endoderm	Nfu1
0.050593386	0.036502754	0.223	0.201	1	4	Endoderm	Gstp1
0.050667326	0.041519283	0.139	0.108	1	4	Endoderm	Opa3
0.050816355	0.025946028	0.083	0.063	1	4	Endoderm	Trappc2
0.050962474	0.025368464	0.119	0.106	1	4	Endoderm	Slc25a28
0.051020253	0.011694617	0.577	0.562	1	4	Endoderm	Esf1
0.0510267	0.01589061	0.014	0.004	1	4	Endoderm	Abca1
0.051177801	0.014302517	0.014	0.004	1	4	Endoderm	Sugct
0.051177801	0.004467764	0.012	0.009	1	4	Endoderm	Wdr62
0.051224631	0.127766717	0.645	0.578	1	4	Endoderm	Cox7a2l
0.051327424	0.027618458	0.218	0.208	1	4	Endoderm	Nudt1
0.051622774	0.057095532	0.127	0.074	1	4	Endoderm	Lamc1
0.051799058	0.058154175	0.188	0.148	1	4	Endoderm	Hsf2
0.051861948	0.005114277	0.197	0.188	1	4	Endoderm	Spast
0.051923293	0.065843765	0.172	0.129	1	4	Endoderm	Amd2
0.051937283	0.042086701	0.107	0.079	1	4	Endoderm	Narfl
0.052307382	0.049206954	0.08	0.042	1	4	Endoderm	Abcb10
0.052386477	0.04657097	0.525	0.495	1	4	Endoderm	Abce1
0.052455382	0.093927578	0.497	0.44	1	4	Endoderm	Med29
0.052570954	0.01965314	0.032	0.019	1	4	Endoderm	Acbd7
0.052572091	0.087937348	0.988	0.988	1	4	Endoderm	Eif2s2
0.052736314	0.085573027	0.514	0.448	1	4	Endoderm	Ghitm
0.052937196	0.020530868	0.036	0.022	1	4	Endoderm	Zfp654
0.053104721	0.029129457	0.045	0.025	1	4	Endoderm	Abhd2
0.053349174	0.060638176	0.194	0.16	1	4	Endoderm	Crk
0.053576968	0.032573467	0.046	0.023	1	4	Endoderm	Ccsap
0.053576968	0.016633799	0.047	0.034	1	4	Endoderm	D230025D16Rik
0.053646403	0.042569138	0.072	0.043	1	4	Endoderm	Plekhg3
0.053949549	0.01231625	0.04	0.032	1	4	Endoderm	Taf4
0.053979032	0.04046861	0.096	0.07	1	4	Endoderm	Rit1
0.053984533	0.015006094	0.075	0.062	1	4	Endoderm	Tmem168
0.054050275	0.087712882	0.941	0.918	1	4	Endoderm	Swi5
0.054187016	0.053661437	0.153	0.115	1	4	Endoderm	Arl13b
0.054467446	0.045324188	0.085	0.055	1	4	Endoderm	Rassf3
0.054553073	0.014006363	0.191	0.181	1	4	Endoderm	Fdx1
0.054932327	0.061035457	0.16	0.123	1	4	Endoderm	Skil
0.05494191	0.073359378	0.143	0.092	1	4	Endoderm	Rbm19
0.055241908	0.003875926	0.086	0.084	1	4	Endoderm	Ip6k2
0.055278531	0.04637728	0.168	0.138	1	4	Endoderm	Trrap
0.05535026	0.085276405	0.277	0.216	1	4	Endoderm	Aes
0.055480799	0.063368363	0.413	0.37	1	4	Endoderm	Chrac1
0.055716503	0.017607835	0.037	0.024	1	4	Endoderm	H2-Ab1
0.056190297	0.027691815	0.387	0.363	1	4	Endoderm	0610009B22Rik
0.056249077	0.050368595	0.202	0.176	1	4	Endoderm	Ythdf3
0.056676591	0.094444262	0.244	0.181	1	4	Endoderm	Hmgcl
0.056828514	0.021474829	0.078	0.061	1	4	Endoderm	Lrrc1
0.056857784	0.028028582	0.022	0.003	1	4	Endoderm	Scnn1a
0.056857784	0.018712384	0.016	0.003	1	4	Endoderm	Ppp1r3f
0.056983336	0.016411721	0.014	0.002	1	4	Endoderm	Hoxa7
0.056983336	0.01570831	0.013	0.003	1	4	Endoderm	Fam83h
0.056983336	0.013750789	0.011	0.002	1	4	Endoderm	4632411P08Rik
0.056983336	0.011991619	0.011	0.003	1	4	Endoderm	Dock8
0.056983336	0.010399014	0.01	0.003	1	4	Endoderm	Spry3
0.056983336	0.008805426	0.01	0.003	1	4	Endoderm	Gpr160
0.056983336	0.008428252	0.008	0.002	1	4	Endoderm	5033403F01Rik
0.057448569	0.031964219	0.053	0.033	1	4	Endoderm	Sesn2
0.057972085	0.039194697	0.053	0.026	1	4	Endoderm	Slc35d1
0.057972085	0.035842576	0.045	0.021	1	4	Endoderm	Alg12
0.057972085	0.019906935	0.053	0.042	1	4	Endoderm	Rnf141
0.058203095	0.007724499	0.007	0.002	1	4	Endoderm	Gm20522
0.058279441	0.014286825	0.011	0.002	1	4	Endoderm	Fmn1
0.058279441	0.01410288	0.011	0.001	1	4	Endoderm	2900089D17Rik
0.058279441	0.013381503	0.01	0	1	4	Endoderm	Ltk
0.058279441	0.013028981	0.01	0	1	4	Endoderm	Tm4sf20
0.058279441	0.011971933	0.01	0.001	1	4	Endoderm	Naaladl1
0.058279441	0.011805835	0.01	0.002	1	4	Endoderm	Aff2
0.058279441	0.011785815	0.009	0	1	4	Endoderm	Fbp2
0.058279441	0.011454001	0.01	0.002	1	4	Endoderm	Kynu
0.058279441	0.009672491	0.009	0.002	1	4	Endoderm	Tmlhe
0.058279441	0.008454021	0.01	0.004	1	4	Endoderm	Mfsd4b4
0.058279441	0.007697438	0.006	0.001	1	4	Endoderm	Acnat1
0.058279441	0.007021088	0.008	0.003	1	4	Endoderm	Rnf43
0.058279441	0.00683102	0.007	0.002	1	4	Endoderm	Mgst2
0.058279441	0.006640648	0.006	0.001	1	4	Endoderm	AY074887
0.058279441	0.006216273	0.012	0.008	1	4	Endoderm	Ficd
0.058279441	0.005936551	0.006	0.002	1	4	Endoderm	Cpeb3
0.058279441	0.004052051	0.009	0.006	1	4	Endoderm	A830010M20Rik
0.0587245	0.037994889	0.063	0.038	1	4	Endoderm	Tnpo2
0.058765429	0.018438239	0.03	0.019	1	4	Endoderm	Fgd4
0.058853821	0.081873014	0.206	0.15	1	4	Endoderm	Serinc1
0.058893302	0.072065393	0.184	0.135	1	4	Endoderm	Klhdc10
0.058981149	0.039121349	0.604	0.569	1	4	Endoderm	Idh3a
0.059049966	0.029201124	0.123	0.1	1	4	Endoderm	Atp11b
0.05914269	0.018752627	0.025	0.012	1	4	Endoderm	1700102H20Rik
0.05914269	0.016278868	0.02	0.008	1	4	Endoderm	Cx3cl1
0.059143617	0.039122838	0.079	0.05	1	4	Endoderm	Dnajc12
0.059183931	0.018655766	0.041	0.028	1	4	Endoderm	Dennd4c
0.059427059	0.076321618	0.073	0.018	1	4	Endoderm	Asb1
0.059475	0.025183271	0.042	0.025	1	4	Endoderm	Vps45
0.059604759	0.014591956	0.027	0.017	1	4	Endoderm	Zfat
0.059728885	0.039381675	0.119	0.088	1	4	Endoderm	Rnd2
0.059763043	0.01385381	0.09	0.083	1	4	Endoderm	Mut
0.06004088	0.038024185	0.083	0.058	1	4	Endoderm	Spopl
0.06004088	0.033217757	0.084	0.062	1	4	Endoderm	Togaram1
0.060356534	0.052732047	0.086	0.048	1	4	Endoderm	Hsdl2
0.060439584	0.076906849	0.174	0.124	1	4	Endoderm	Stau1
0.060472855	0.036031021	0.257	0.236	1	4	Endoderm	Tox4
0.060518639	0.012674888	0.104	0.095	1	4	Endoderm	Ip6k1
0.060863124	0.042149903	0.127	0.099	1	4	Endoderm	Hccs
0.060872975	0.082190189	0.214	0.161	1	4	Endoderm	Wee1
0.061008289	0.044223314	0.154	0.122	1	4	Endoderm	AU022252
0.061116701	0.061958986	0.945	0.924	1	4	Endoderm	Atp5o.1
0.061362431	0.047175409	0.092	0.06	1	4	Endoderm	Slc35a2
0.061421357	0.002984118	0.066	0.063	1	4	Endoderm	Tbccd1
0.061460598	0.033529285	0.237	0.211	1	4	Endoderm	Endog
0.061516679	0.028516802	0.063	0.044	1	4	Endoderm	Zbtb2
0.061721751	0.005932587	0.149	0.14	1	4	Endoderm	Rdm1
0.061925099	0.025122453	0.077	0.06	1	4	Endoderm	Tst
0.062071598	0.027856523	0.136	0.114	1	4	Endoderm	Tnfrsf1a
0.062548019	0.042174904	0.102	0.073	1	4	Endoderm	Zdhhc20
0.062960458	0.035082481	0.067	0.042	1	4	Endoderm	Hus1
0.063272121	0.149922578	0.354	0.259	1	4	Endoderm	Slc25a13
0.063287247	0.003896142	0.044	0.041	1	4	Endoderm	Zfp961
0.063906108	0.012907986	0.045	0.037	1	4	Endoderm	Sdccag8
0.063908117	0.042234172	0.097	0.071	1	4	Endoderm	Psen1
0.064085239	0.026230909	0.208	0.188	1	4	Endoderm	Gapvd1
0.064406828	0.026183615	0.055	0.036	1	4	Endoderm	Gm32856
0.064888376	0.020516053	0.031	0.017	1	4	Endoderm	Znfx1
0.065208359	0.02117524	0.39	0.366	1	4	Endoderm	Med30
0.065417068	0.107145324	0.961	0.944	1	4	Endoderm	Psma4
0.065529825	0.044450953	0.11	0.081	1	4	Endoderm	Tle1
0.065568406	0.063236894	0.998	0.998	1	4	Endoderm	Hint1
0.065754911	0.035086437	0.11	0.084	1	4	Endoderm	4932438A13Rik
0.065791738	0.089099246	0.606	0.535	1	4	Endoderm	Lamtor5
0.065838475	0.070531344	0.095	0.044	1	4	Endoderm	Gpsm2
0.06649765	0.057175185	0.171	0.132	1	4	Endoderm	Ap2a1
0.066635595	0.043150642	0.105	0.083	1	4	Endoderm	Zmiz1
0.066724329	0.036761577	0.043	0.016	1	4	Endoderm	Kif16b
0.066724329	0.029849516	0.041	0.019	1	4	Endoderm	Vps39
0.066835735	0.057935408	0.13	0.091	1	4	Endoderm	Kctd6
0.066968009	0.048762615	0.077	0.043	1	4	Endoderm	Rnf215
0.067235142	0.056846508	0.596	0.546	1	4	Endoderm	Znhit3
0.067558672	0.038431422	0.13	0.105	1	4	Endoderm	App
0.067934976	0.050964424	0.09	0.052	1	4	Endoderm	Ikbip
0.068020218	0.021642018	0.077	0.063	1	4	Endoderm	Xrcc4
0.068236588	0.127493933	0.297	0.228	1	4	Endoderm	Pbk
0.068449751	0.026886708	0.048	0.029	1	4	Endoderm	Tbc1d23
0.068638408	0.041909239	0.107	0.079	1	4	Endoderm	Rabl3
0.068773195	0.073565728	0.447	0.402	1	4	Endoderm	Mesd
0.068844573	0.087963493	0.481	0.404	1	4	Endoderm	Yrdc
0.069030416	0.0294487	0.099	0.085	1	4	Endoderm	Prpf18
0.0690459	0.074948111	0.166	0.114	1	4	Endoderm	Shoc2
0.069257036	0.020653852	0.019	0.005	1	4	Endoderm	Abcc10
0.069257036	0.011865487	0.016	0.007	1	4	Endoderm	Nqo1
0.069257036	0.00904296	0.014	0.008	1	4	Endoderm	Suox
0.069257036	0.008905242	0.017	0.01	1	4	Endoderm	Ralgps1
0.069257036	0.005827035	0.02	0.016	1	4	Endoderm	Upp2
0.069305449	0.022243683	0.025	0.011	1	4	Endoderm	4732440D04Rik
0.069305449	0.007911353	0.02	0.014	1	4	Endoderm	Vps37c
0.069305449	0.004503396	0.023	0.02	1	4	Endoderm	Zfp954
0.069445477	0.065221694	0.157	0.11	1	4	Endoderm	Dnajb12
0.069693724	0.046070118	0.357	0.323	1	4	Endoderm	Psmg4
0.069934238	0.039454328	0.148	0.12	1	4	Endoderm	Arhgap11a
0.069989063	0.026352391	0.491	0.466	1	4	Endoderm	Rtn3
0.070083378	0.024248614	0.135	0.118	1	4	Endoderm	Thap7
0.070126246	0.049967745	0.076	0.04	1	4	Endoderm	Apmap
0.070274145	0.02953033	0.169	0.147	1	4	Endoderm	Cbwd1
0.070373037	0.077700338	0.097	0.045	1	4	Endoderm	Akap1
0.071023536	0.032638194	0.524	0.516	1	4	Endoderm	Lsm1
0.071187901	0.02931107	0.128	0.107	1	4	Endoderm	Aktip
0.071227963	0.065347887	0.156	0.113	1	4	Endoderm	Fundc1
0.071602682	0.023815306	0.023	0.006	1	4	Endoderm	Pde3a
0.071602682	0.016097785	0.019	0.008	1	4	Endoderm	Vps25
0.071644756	0.033066753	0.046	0.025	1	4	Endoderm	Cyp4f16
0.071814277	0.018983796	0.037	0.025	1	4	Endoderm	Sgsm3
0.071814277	0.017461021	0.042	0.03	1	4	Endoderm	Slc25a20
0.072066491	0.062302833	0.188	0.15	1	4	Endoderm	Azi2
0.072175505	0.037939242	0.078	0.053	1	4	Endoderm	Oxr1
0.072523493	0.045558525	0.23	0.208	1	4	Endoderm	Med6
0.072679092	0.089313457	0.523	0.485	1	4	Endoderm	Ap2m1
0.072688382	0.022251896	0.031	0.018	1	4	Endoderm	Klf15
0.072893267	0.010052745	0.15	0.149	1	4	Endoderm	Lzts2
0.073166071	0.023117827	0.032	0.017	1	4	Endoderm	Zbtb39
0.073436396	0.044771584	0.152	0.113	1	4	Endoderm	Phldb2
0.073511793	0.057694419	0.643	0.591	1	4	Endoderm	Atxn10
0.073646161	0.020530868	0.037	0.022	1	4	Endoderm	Ddx58
0.073889218	0.034554465	0.038	0.013	1	4	Endoderm	Zadh2
0.073910702	0.002096293	0.012	0.013	1	4	Endoderm	Tctn1
0.073982624	0.045974677	0.284	0.259	1	4	Endoderm	Esco2
0.074280682	0.053717718	0.127	0.092	1	4	Endoderm	Wwtr1
0.07457769	0.02589558	0.033	0.014	1	4	Endoderm	Tsix
0.074900042	0.021745418	0.041	0.026	1	4	Endoderm	Acvr1
0.075039138	0.116674454	0.777	0.737	1	4	Endoderm	Ube2d2a
0.075336218	0.034902396	0.429	0.401	1	4	Endoderm	Fam103a1
0.075362796	0.039181176	0.211	0.185	1	4	Endoderm	Cnpy3
0.076033719	0.040729467	0.128	0.1	1	4	Endoderm	Add1
0.076250462	0.027352549	0.102	0.084	1	4	Endoderm	Lnpk
0.07632533	0.062399932	0.117	0.071	1	4	Endoderm	Bcr
0.076482536	0.050494249	0.177	0.143	1	4	Endoderm	Commd10
0.076649754	0.060557638	0.792	0.743	1	4	Endoderm	Srpk1
0.076711855	0.002903432	0.238	0.233	1	4	Endoderm	Adprh
0.076769306	0.037673672	0.075	0.049	1	4	Endoderm	Man1b1
0.077094502	0.02722935	0.047	0.029	1	4	Endoderm	Arpin
0.077288555	0.008924872	0.064	0.058	1	4	Endoderm	Nme2
0.077370175	0.035918244	0.315	0.287	1	4	Endoderm	Xpnpep1
0.077575548	0.060497254	0.191	0.155	1	4	Endoderm	Tprkb
0.077768272	0.022946576	0.037	0.021	1	4	Endoderm	Atxn7
0.077768272	0.011250844	0.037	0.029	1	4	Endoderm	Timp3
0.078687378	0.041740756	0.074	0.044	1	4	Endoderm	Atp9b
0.079036883	0.024295369	0.077	0.06	1	4	Endoderm	Zfp931
0.079219484	0.004980539	0.2	0.199	1	4	Endoderm	Wdr70
0.079310756	0.047507483	0.092	0.06	1	4	Endoderm	Osbpl11
0.07943192	0.036376332	0.462	0.431	1	4	Endoderm	Ifrd1
0.079691502	0.033003268	0.055	0.031	1	4	Endoderm	Fam120b
0.080249746	0.073331758	0.19	0.143	1	4	Endoderm	Prkag1
0.080549207	0.111717117	0.495	0.448	1	4	Endoderm	Bola3
0.080624392	0.078482379	0.224	0.172	1	4	Endoderm	Zcchc9
0.080932703	0.051724713	0.149	0.112	1	4	Endoderm	Dgcr8
0.081065983	0.010608716	0.041	0.033	1	4	Endoderm	Zdhhc17
0.081118661	0.052860349	0.178	0.138	1	4	Endoderm	Ap2b1
0.081183418	0.013534917	0.025	0.015	1	4	Endoderm	Ephb1
0.081547318	0.016780176	0.872	0.861	1	4	Endoderm	Cks1b
0.081573606	0.036165633	0.086	0.061	1	4	Endoderm	Trappc11
0.081662887	0.087315472	0.282	0.23	1	4	Endoderm	Arf6
0.081740258	0.027837246	0.17	0.155	1	4	Endoderm	Apc
0.081814415	0.019243259	0.014	0.004	1	4	Endoderm	Tuft1
0.081814415	0.014836907	0.013	0.004	1	4	Endoderm	Srcin1
0.081814415	0.005516615	0.011	0.008	1	4	Endoderm	Cdh6
