## Supplementary Data S1-S45 for "Gastrulation-stage gene expression in *Nipbl*^+/-^ mouse embryos foreshadows the development of syndromic birth defects": Data_S15.csv (part 2 of 3)

P_Val	Avg_Log2_FC	Pct_Expr_Cluster	Pct_Expr_Other	Bon_P_Val	Cluster	Germ_Layer	Gene
0.081814415	0.004467764	0.011	0.009	1	4	Endoderm	Gmip
0.081855674	0.026309152	0.07	0.052	1	4	Endoderm	Gorasp1
0.081872927	0.040640931	0.038	0.01	1	4	Endoderm	Mob3c
0.081872927	0.005720475	0.033	0.029	1	4	Endoderm	Ikbkg
0.082046736	0.019773421	0.018	0.004	1	4	Endoderm	Rnf157
0.082046736	0.014134865	0.015	0.005	1	4	Endoderm	Map3k9
0.082046736	0.012011237	0.013	0.005	1	4	Endoderm	Galnt4
0.082046736	0.011474553	0.012	0.004	1	4	Endoderm	Gpr135
0.082046736	0.0109799	0.015	0.007	1	4	Endoderm	Ntf5
0.082046736	0.008530799	0.015	0.008	1	4	Endoderm	Garnl3
0.082046736	0.00570666	0.013	0.009	1	4	Endoderm	Bbs9
0.082046736	0.004435281	0.01	0.007	1	4	Endoderm	Sema3b
0.082046736	0.002685924	0.01	0.008	1	4	Endoderm	Rnf125
0.082619159	0.017723013	0.057	0.045	1	4	Endoderm	Strn
0.082754619	0.026644156	0.07	0.051	1	4	Endoderm	Rictor
0.083046531	0.040689264	0.124	0.095	1	4	Endoderm	Ints1
0.083076326	0.053615893	0.15	0.118	1	4	Endoderm	Terf2ip
0.083112507	0.056119426	0.173	0.132	1	4	Endoderm	Smim4
0.083166225	0.02627405	0.377	0.359	1	4	Endoderm	Trappc5
0.083185753	0.012138336	0.009	0	1	4	Endoderm	Gm12576
0.083185753	0.007507537	0.005	0	1	4	Endoderm	Nlrp3
0.083185753	0.007154929	0.005	0	1	4	Endoderm	Rnf212b
0.083185753	0.007154929	0.005	0	1	4	Endoderm	A530084C06Rik
0.083185753	0.006802407	0.005	0	1	4	Endoderm	Prap1
0.083185753	0.006449972	0.005	0	1	4	Endoderm	Ccdc81
0.083185753	0.00625899	0.004	0	1	4	Endoderm	Prickle4
0.083185753	0.005906383	0.004	0	1	4	Endoderm	Amigo3
0.083185753	0.005906383	0.004	0	1	4	Endoderm	Tff3
0.083185753	0.005745359	0.005	0.001	1	4	Endoderm	Afmid
0.083185753	0.005553861	0.004	0	1	4	Endoderm	Tmem8b
0.083185753	0.005393181	0.005	0.001	1	4	Endoderm	Gm47117
0.083185753	0.005201425	0.004	0.001	1	4	Endoderm	Stoml3
0.083185753	0.005009363	0.003	0	1	4	Endoderm	Tmem169
0.083185753	0.005009363	0.003	0	1	4	Endoderm	Slc15a1
0.083185753	0.005009363	0.003	0	1	4	Endoderm	Naip1
0.083185753	0.005009363	0.003	0	1	4	Endoderm	Vdr
0.083185753	0.005009363	0.003	0	1	4	Endoderm	Gm15657
0.083185753	0.005009363	0.003	0	1	4	Endoderm	BC016579
0.083185753	0.004656755	0.003	0	1	4	Endoderm	Sdr42e1
0.083185753	0.004656755	0.003	0	1	4	Endoderm	Angptl8
0.083185753	0.004304233	0.003	0	1	4	Endoderm	Slc5a9
0.083185753	0.00398533	0.005	0.002	1	4	Endoderm	Smc1b
0.083185753	0.003951798	0.003	0	1	4	Endoderm	Rtl1
0.083185753	0.003758652	0.003	0	1	4	Endoderm	4930405D11Rik
0.083185753	0.003599448	0.003	0.001	1	4	Endoderm	Slc22a2
0.083185753	0.003406044	0.003	0	1	4	Endoderm	Gm19510
0.083185753	0.003406044	0.003	0	1	4	Endoderm	Rnf151
0.083185753	0.00328192	0.005	0.003	1	4	Endoderm	Itgb4
0.083185753	0.003247185	0.003	0.001	1	4	Endoderm	Phyhd1
0.083185753	0.003247185	0.003	0.001	1	4	Endoderm	Agtr1a
0.083185753	0.002895007	0.003	0.001	1	4	Endoderm	Fmo5
0.083185753	0.002895007	0.003	0.001	1	4	Endoderm	Nckap1l
0.083185753	0.002701087	0.003	0.001	1	4	Endoderm	Myo1h
0.083185753	0.002542916	0.003	0.002	1	4	Endoderm	Fxyd1
0.083185753	0.002033373	0.004	0.003	1	4	Endoderm	Dgkg
0.083185753	0.001330306	0.004	0.003	1	4	Endoderm	A130051J06Rik
0.083185753	0.001292205	0.003	0.002	1	4	Endoderm	Gpr21
0.083185753	0.001292205	0.003	0.002	1	4	Endoderm	BC051019
0.083185753	0.001292205	0.003	0.002	1	4	Endoderm	Ppil6
0.083185753	0.001173743	0.005	0.004	1	4	Endoderm	Tshz2
0.083185753	0.001135408	0.003	0.003	1	4	Endoderm	Gm26772
0.083185753	0.001096941	0.002	0.001	1	4	Endoderm	Atp5o
0.083185753	0.000236445	0.003	0.002	1	4	Endoderm	Brdt
0.083716107	0.027914879	0.049	0.028	1	4	Endoderm	Stambp
0.083929781	0.048685076	0.111	0.08	1	4	Endoderm	Slc39a1
0.084947839	0.010747646	0.038	0.029	1	4	Endoderm	Fam20b
0.085176082	0.011904916	0.018	0.011	1	4	Endoderm	Arap1
0.085176082	0.008098213	0.019	0.015	1	4	Endoderm	Zfp319
0.085176082	0.007777448	0.022	0.017	1	4	Endoderm	Usp2
0.085499384	0.040977154	0.203	0.173	1	4	Endoderm	Arid3b
0.085538821	0.052679443	0.17	0.127	1	4	Endoderm	Fam173b
0.085591474	0.008606795	0.02	0.014	1	4	Endoderm	Rgp1
0.08577712	0.033619853	0.058	0.037	1	4	Endoderm	Fam110b
0.08582537	0.079447223	0.177	0.127	1	4	Endoderm	Opa1
0.086116011	0.081054607	0.503	0.454	1	4	Endoderm	Usp14
0.086286261	0.036597204	0.104	0.081	1	4	Endoderm	Prr14l
0.086446133	0.008161118	0.165	0.158	1	4	Endoderm	Slc30a9
0.086871689	0.066671946	0.39	0.341	1	4	Endoderm	Wdr36
0.087320711	0.024165942	0.021	0.006	1	4	Endoderm	Lekr1
0.087320711	0.010302187	0.016	0.009	1	4	Endoderm	Map3k8
0.087320711	0.009028117	0.023	0.018	1	4	Endoderm	Rabgap1l
0.087527046	0.03173237	0.043	0.02	1	4	Endoderm	Plekhb2
0.087527046	0.015698568	0.035	0.024	1	4	Endoderm	Zxdc
0.087664409	0.019773421	0.018	0.004	1	4	Endoderm	H2-Eb1
0.087664409	0.01890758	0.021	0.008	1	4	Endoderm	Camta2
0.087664409	0.016085224	0.017	0.006	1	4	Endoderm	Trmt2b
0.087664409	0.013983701	0.017	0.008	1	4	Endoderm	Nadsyn1
0.087664409	0.00418413	0.016	0.012	1	4	Endoderm	Gm49207
0.087802249	0.050906225	0.337	0.302	1	4	Endoderm	Gtf2i
0.087852416	0.082226454	0.583	0.541	1	4	Endoderm	Fxr1
0.08792264	0.086181479	0.223	0.17	1	4	Endoderm	Plpbp
0.088195235	0.046220668	0.109	0.072	1	4	Endoderm	Pigh
0.08822715	0.019510043	0.041	0.026	1	4	Endoderm	Atf7ip2
0.088784738	0.050920286	0.092	0.054	1	4	Endoderm	Msl3
0.088950574	0.048532239	0.188	0.153	1	4	Endoderm	Rmnd1
0.089046422	0.090891983	0.203	0.141	1	4	Endoderm	Mul1
0.089643496	0.041699994	0.058	0.028	1	4	Endoderm	Mthfr
0.089643496	0.0398282	0.057	0.028	1	4	Endoderm	Gys1
0.089920184	0.028980441	0.038	0.021	1	4	Endoderm	Lurap1l
0.090121677	0.00528692	0.163	0.16	1	4	Endoderm	Ube2g2
0.090241223	0.022642002	0.41	0.395	1	4	Endoderm	Sbds
0.090719734	0.00103141	0.091	0.086	1	4	Endoderm	Hunk
0.0908362	0.064748761	0.097	0.052	1	4	Endoderm	Pold4
0.091084765	0.063144216	0.358	0.299	1	4	Endoderm	Laptm4b
0.091191186	0.003000651	0.026	0.024	1	4	Endoderm	Dcun1d3
0.091191186	0.002488482	0.034	0.031	1	4	Endoderm	Fbrs
0.091404693	0.052104069	0.196	0.166	1	4	Endoderm	Stk38
0.091451328	0.038997298	0.087	0.06	1	4	Endoderm	Socs4
0.091451328	0.030508031	0.068	0.048	1	4	Endoderm	Tmem64
0.091626432	0.094340247	0.252	0.189	1	4	Endoderm	Ide
0.091772761	0.020615503	0.182	0.163	1	4	Endoderm	Ankrd49
0.092343958	0.022394814	0.407	0.379	1	4	Endoderm	Rps12-ps3
0.092423673	0.014934955	0.141	0.131	1	4	Endoderm	Elac2
0.092624143	0.06078226	0.357	0.323	1	4	Endoderm	Mycbp
0.094136503	0.03088516	0.225	0.205	1	4	Endoderm	Ndufaf3
0.094495586	0.022131873	0.19	0.176	1	4	Endoderm	Fopnl
0.094667844	0.01553929	0.015	0.003	1	4	Endoderm	Frmpd1
0.094667844	0.0141189	0.013	0.003	1	4	Endoderm	Fbxl8
0.094667844	0.011454001	0.01	0.002	1	4	Endoderm	3930402G23Rik
0.094667844	0.006783983	0.015	0.01	1	4	Endoderm	BC034090
0.094667844	0.006698276	0.01	0.005	1	4	Endoderm	Mblac2
0.094667844	0.005584631	0.006	0.002	1	4	Endoderm	Rtn4r
0.094667844	0.00417781	0.006	0.003	1	4	Endoderm	Hrk
0.094667844	0.000355738	0.008	0.007	1	4	Endoderm	Dennd4b
0.095350297	0.027241894	0.043	0.025	1	4	Endoderm	Ezh1
0.095382088	0.027114209	0.078	0.061	1	4	Endoderm	Adck1
0.095678007	0.033971455	0.092	0.064	1	4	Endoderm	Nrp2
0.096043376	0.027935363	0.153	0.133	1	4	Endoderm	Caml
0.097264821	0.04035493	0.481	0.464	1	4	Endoderm	Cript
0.097504213	0.071318034	0.538	0.493	1	4	Endoderm	Rangap1
0.098165732	0.004849076	0.052	0.048	1	4	Endoderm	Rnf139
0.098284491	0.074694504	0.372	0.327	1	4	Endoderm	Atp1b3
0.098338633	0.02244698	0.209	0.193	1	4	Endoderm	Acyp1
0.098394943	0.087781892	0.095	0.057	1	4	Endoderm	Kitl
0.098470504	0.039629573	0.583	0.545	1	4	Endoderm	Slirp
0.098714284	0.022823841	0.11	0.097	1	4	Endoderm	Ofd1
0.098807024	0.083969493	0.415	0.355	1	4	Endoderm	Gpbp1
0.099170897	0.02311957	0.037	0.022	1	4	Endoderm	Pbxip1
0.099170897	0.021559291	0.033	0.018	1	4	Endoderm	Pign
0.099209301	0.089068409	0.303	0.245	1	4	Endoderm	Tmem60
0.099350453	0.03529989	0.063	0.037	1	4	Endoderm	Smpd1
0.099415348	0.00314477	0.206	0.202	1	4	Endoderm	Ecsit
0.09950626	0.024092286	0.138	0.117	1	4	Endoderm	Mapk6
0.09951345	0.015619737	0.025	0.014	1	4	Endoderm	Gm45351
0.09951345	0.014047879	0.023	0.014	1	4	Endoderm	Wdr59
0.09951345	0.012310738	0.024	0.016	1	4	Endoderm	Trim3
0.09951345	0.006868818	0.02	0.015	1	4	Endoderm	Phc3
0.099525639	0.022055734	0.233	0.226	1	4	Endoderm	Pdcd2l
0.099889952	0.020530868	0.036	0.022	1	4	Endoderm	Pygl
0.100260519	0.071369268	0.449	0.411	1	4	Endoderm	Cdk11b
0.10069495	0.025471439	0.45	0.432	1	4	Endoderm	Prkar1a
0.101390907	0.043914353	0.059	0.027	1	4	Endoderm	Fastkd1
0.10157778	0.038725691	0.267	0.242	1	4	Endoderm	Ankrd17
0.101814787	0.01018914	0.007	0.001	1	4	Endoderm	Gm26945
0.101814787	0.00913235	0.007	0.001	1	4	Endoderm	Tnip2
0.101814787	0.007887037	0.006	0.001	1	4	Endoderm	Gm45345
0.101945022	0.014455058	0.011	0.001	1	4	Endoderm	Il2rg
0.101945022	0.012861852	0.01	0.001	1	4	Endoderm	Tnfrsf25
0.101945022	0.012157755	0.01	0.002	1	4	Endoderm	Gstm3
0.101945022	0.009484527	0.008	0.001	1	4	Endoderm	Kctd21
0.101945022	0.009484527	0.008	0.001	1	4	Endoderm	9530059O14Rik
0.101945022	0.007887037	0.007	0.001	1	4	Endoderm	Il4ra
0.101945022	0.007534945	0.007	0.002	1	4	Endoderm	AC152827.1
0.101945022	0.007345089	0.006	0.001	1	4	Endoderm	B3gnt2
0.101945022	0.007021088	0.008	0.003	1	4	Endoderm	Dnaaf1
0.101945022	0.006640648	0.006	0.001	1	4	Endoderm	Il15
0.101945022	0.006288556	0.006	0.001	1	4	Endoderm	1010001N08Rik
0.101945022	0.005906383	0.004	0	1	4	Endoderm	Cpb2
0.101945022	0.005584631	0.006	0.002	1	4	Endoderm	Cnpy1
0.101945022	0.005295218	0.01	0.006	1	4	Endoderm	A830052D11Rik
0.101945022	0.00504109	0.005	0.002	1	4	Endoderm	Isl2
0.101945022	0.004881049	0.006	0.003	1	4	Endoderm	Il33
0.101945022	0.004689084	0.005	0.002	1	4	Endoderm	1700066B19Rik
0.101945022	0.004402688	0.009	0.005	1	4	Endoderm	Foxa1
0.101945022	0.003826318	0.006	0.003	1	4	Endoderm	Sgsh
0.101945022	0.003633582	0.005	0.002	1	4	Endoderm	Mapk15
0.101945022	0.002930343	0.005	0.003	1	4	Endoderm	Igfbp7
0.101945022	0.002227446	0.005	0.004	1	4	Endoderm	Tor4a
0.101945022	0.001719169	0.006	0.005	1	4	Endoderm	H2-Q2
0.101945022	0.00062758	0.004	0.004	1	4	Endoderm	AC174678.1
0.101945022	0.000120809	0.005	0.005	1	4	Endoderm	9430065F17Rik
0.102045276	0.032012274	0.03	0.008	1	4	Endoderm	Atp6v0c
0.102265377	0.042893607	0.37	0.334	1	4	Endoderm	Psmd9
0.102520591	0.059803795	0.258	0.22	1	4	Endoderm	Heatr3
0.102601548	0.010399014	0.01	0.002	1	4	Endoderm	Myl3
0.102892626	0.068341758	0.142	0.101	1	4	Endoderm	Cep350
0.102951975	0.044621794	0.048	0.016	1	4	Endoderm	Ppp1r13b
0.103495116	0.069614794	0.404	0.355	1	4	Endoderm	Timm10b
0.103928704	0.030945473	0.077	0.055	1	4	Endoderm	Nsdhl
0.104253061	0.031350148	0.091	0.066	1	4	Endoderm	Brap
0.104319479	0.026957045	0.171	0.147	1	4	Endoderm	Chfr
0.10472913	0.047087335	0.477	0.446	1	4	Endoderm	Sec13
0.104883179	0.067343717	0.352	0.31	1	4	Endoderm	Skiv2l2
0.104944638	0.05312517	0.181	0.145	1	4	Endoderm	Cr1l
0.105129634	0.023623179	0.123	0.107	1	4	Endoderm	Etv4
0.105485665	0.020308255	0.02	0.007	1	4	Endoderm	Lamb2
0.105485665	0.012786504	0.018	0.011	1	4	Endoderm	Gm15879
0.105554229	0.035034143	0.083	0.06	1	4	Endoderm	Ifngr1
0.105940021	0.014182435	0.02	0.01	1	4	Endoderm	Lyrm7
0.105940021	0.001904121	0.015	0.013	1	4	Endoderm	Mboat1
0.106430055	0.009579904	0.013	0.008	1	4	Endoderm	Gm26620
0.106694988	0.084268033	0.152	0.1	1	4	Endoderm	Aco1
0.106784921	0.003926952	0.01	0.008	1	4	Endoderm	Pnpla7
0.106796837	0.047644981	0.195	0.165	1	4	Endoderm	Mitd1
0.106896043	0.022775623	0.038	0.024	1	4	Endoderm	Rrm2b
0.10719257	0.030294092	0.052	0.029	1	4	Endoderm	Nsun4
0.107694041	0.014680933	0.037	0.027	1	4	Endoderm	Fam126b
0.108038355	0.022063399	0.023	0.007	1	4	Endoderm	Zfp202
0.108238913	0.005817946	0.029	0.025	1	4	Endoderm	Traf6
0.108581331	0.071275548	0.099	0.063	1	4	Endoderm	Bmp2
0.108780323	0.050881499	0.874	0.862	1	4	Endoderm	Mdh2
0.109019179	0.065587508	0.609	0.562	1	4	Endoderm	Txndc9
0.109040452	0.105151673	0.48	0.416	1	4	Endoderm	Eml4
0.10941341	0.01763706	0.043	0.03	1	4	Endoderm	Gdpd1
0.110170152	0.022445542	0.21	0.193	1	4	Endoderm	Srp68
0.110288981	0.027999686	0.066	0.045	1	4	Endoderm	B4galt6
0.110335657	0.028976895	0.243	0.217	1	4	Endoderm	Atad1
0.110411263	0.037971105	0.066	0.039	1	4	Endoderm	Zhx1
0.110422775	0.042802017	0.639	0.611	1	4	Endoderm	Arpc5l
0.110592725	0.062487653	0.535	0.496	1	4	Endoderm	Tars
0.112026118	0.018615354	0.032	0.02	1	4	Endoderm	Nsun3
0.112091892	0.041961098	0.086	0.057	1	4	Endoderm	Chmp4c
0.112098238	0.036165633	0.089	0.062	1	4	Endoderm	2610301B20Rik
0.112606352	0.050286959	0.189	0.162	1	4	Endoderm	Rpp38
0.112629438	0.014248124	0.186	0.175	1	4	Endoderm	Cox11
0.112999882	0.034655898	0.279	0.254	1	4	Endoderm	Fam173a
0.113202469	0.04912514	0.86	0.826	1	4	Endoderm	Ndufb8
0.113233099	0.014561895	0.023	0.013	1	4	Endoderm	B830012L14Rik
0.113233099	0.001867382	0.013	0.012	1	4	Endoderm	Gm39469
0.113412823	0.061613169	0.175	0.143	1	4	Endoderm	Zfx
0.113538967	0.058853886	0.317	0.276	1	4	Endoderm	Cyhr1
0.114318477	0.063242052	0.376	0.344	1	4	Endoderm	Rtf2
0.114815695	0.020588668	0.053	0.042	1	4	Endoderm	Tatdn3
0.115033763	0.019594004	0.062	0.048	1	4	Endoderm	Med15
0.115597114	0.015954794	0.023	0.012	1	4	Endoderm	Lysmd4
0.116302286	0.023129126	0.065	0.05	1	4	Endoderm	Extl2
0.116805668	0.022988119	0.118	0.107	1	4	Endoderm	3110040N11Rik
0.117121755	0.025711593	0.179	0.161	1	4	Endoderm	Cspp1
0.11732346	0.00621765	0.103	0.097	1	4	Endoderm	Mtfmt
0.117444034	0.046202514	0.253	0.22	1	4	Endoderm	Gcn1l1
0.118157051	0.017391622	0.087	0.072	1	4	Endoderm	Gtpbp8
0.118232145	0.043891469	0.09	0.06	1	4	Endoderm	Fam135a
0.11847105	0.016700019	0.131	0.117	1	4	Endoderm	Rabgap1
0.118600565	0.089453382	0.242	0.184	1	4	Endoderm	Txndc15
0.120559776	0.027711725	0.052	0.035	1	4	Endoderm	Nt5dc1
0.120582874	0.031424092	0.266	0.249	1	4	Endoderm	Ppp6c
0.121536656	0.003817669	0.057	0.054	1	4	Endoderm	Abcb6
0.122066352	0.013540036	0.06	0.05	1	4	Endoderm	5031425E22Rik
0.12314929	0.030316797	0.049	0.026	1	4	Endoderm	Rcor3
0.123276286	0.010985815	0.03	0.022	1	4	Endoderm	Tepsin
0.123805675	0.016978357	0.02	0.008	1	4	Endoderm	Lrsam1
0.123870972	0.03184879	0.108	0.087	1	4	Endoderm	Acaca
0.124574329	0.016295033	0.07	0.05	1	4	Endoderm	Stard8
0.124820041	0.031269545	0.057	0.035	1	4	Endoderm	Galnt3
0.124997817	0.022150525	0.088	0.072	1	4	Endoderm	Crkl
0.125084401	0.021165638	0.083	0.072	1	4	Endoderm	Sirt7
0.125347036	0.015533101	0.037	0.025	1	4	Endoderm	Hey1
0.125570915	0.007797324	0.46	0.464	1	4	Endoderm	Sgta
0.125934561	0.036972753	0.052	0.026	1	4	Endoderm	Kctd9
0.12606732	0.003688764	0.053	0.048	1	4	Endoderm	Cflar
0.126526203	0.001312601	0.036	0.034	1	4	Endoderm	St6galnac2
0.126553162	0.050284352	0.456	0.423	1	4	Endoderm	Pdcl3
0.126640055	0.129529596	0.503	0.415	1	4	Endoderm	Ctnna1
0.126660609	0.013551676	0.027	0.017	1	4	Endoderm	Cog3
0.127247145	0.009213223	0.024	0.019	1	4	Endoderm	Zswim3
0.127538073	0.037585862	0.07	0.043	1	4	Endoderm	Zbtb24
0.127925323	0.024984714	0.06	0.041	1	4	Endoderm	Uckl1
0.128069715	0.09047012	0.277	0.221	1	4	Endoderm	Ube2q2
0.128674544	0.049668711	0.269	0.23	1	4	Endoderm	Ing2
0.129272372	0.031918555	0.082	0.058	1	4	Endoderm	Bmt2
0.129963662	0.051076985	0.096	0.061	1	4	Endoderm	Ubr3
0.130058311	0.051907999	0.078	0.042	1	4	Endoderm	Lztr1
0.130058311	0.027999686	0.067	0.047	1	4	Endoderm	Csad
0.130308551	0.016945083	0.015	0.003	1	4	Endoderm	Chrna5
0.130308551	0.010750591	0.01	0.003	1	4	Endoderm	Egfl6
0.130308551	0.010047523	0.01	0.003	1	4	Endoderm	Rgn
0.130308551	0.007105298	0.013	0.008	1	4	Endoderm	Nat8f1
0.130308551	0.00631802	0.008	0.003	1	4	Endoderm	Jaml
0.130308551	0.005645854	0.01	0.006	1	4	Endoderm	Tom1l2
0.130308551	0.002179713	0.011	0.01	1	4	Endoderm	Sptbn4
0.130992965	0.010958559	0.012	0.005	1	4	Endoderm	Gm48551
0.131481591	0.009067532	0.016	0.009	1	4	Endoderm	Bdh2
0.131481591	0.008155167	0.013	0.007	1	4	Endoderm	Tmem139
0.131481591	0.006755512	0.013	0.008	1	4	Endoderm	Cdk19
0.131646463	0.007383319	0.042	0.036	1	4	Endoderm	Gtpbp2
0.132090694	0.06782188	0.408	0.35	1	4	Endoderm	Ccnh
0.132315019	0.043915152	0.115	0.082	1	4	Endoderm	Zfyve19
0.132445197	0.002355727	0.092	0.089	1	4	Endoderm	Tfe3
0.13256704	0.013117781	0.018	0.009	1	4	Endoderm	Dpf3
0.132607759	0.03508111	1	1	1	4	Endoderm	Fau
0.13266928	0.036972753	0.051	0.026	1	4	Endoderm	Cldn12
0.133001249	0.033344545	0.072	0.048	1	4	Endoderm	Sbf2
0.13367177	0.028868419	0.092	0.073	1	4	Endoderm	Mccc1
0.134417922	0.087330082	0.84	0.822	1	4	Endoderm	Ywhab
0.134419143	0.004245248	0.062	0.058	1	4	Endoderm	Timm29
0.134743897	0.030128484	0.077	0.055	1	4	Endoderm	Thra
0.134878248	0.023131837	0.073	0.056	1	4	Endoderm	Patl1
0.135055745	0.005770112	0.171	0.165	1	4	Endoderm	Slain2
0.13514735	0.013494465	0.072	0.062	1	4	Endoderm	Tmem2
0.135251507	0.030636409	0.051	0.03	1	4	Endoderm	Dennd1b
0.135309732	0.056338198	0.331	0.297	1	4	Endoderm	Ralbp1
0.135447724	0.047063266	0.158	0.133	1	4	Endoderm	Gpalpp1
0.135650968	0.034239226	0.289	0.264	1	4	Endoderm	Sdhaf2
0.135851007	0.019086313	0.164	0.156	1	4	Endoderm	Gtf3c1
0.136617861	0.044752	0.21	0.183	1	4	Endoderm	Ice1
0.13702541	0.124406625	0.325	0.252	1	4	Endoderm	Unc50
0.137083375	0.024436593	0.256	0.24	1	4	Endoderm	Chmp1a
0.137841408	0.003542611	0.261	0.261	1	4	Endoderm	Memo1
0.138320009	0.045938155	0.272	0.253	1	4	Endoderm	Rnf2
0.138361582	0.0246372	0.066	0.051	1	4	Endoderm	Zfp938
0.138805249	0.016748883	0.223	0.211	1	4	Endoderm	Ppp3cb
0.138912588	0.018421273	0.027	0.016	1	4	Endoderm	Gm14296
0.138955362	0.027485272	0.069	0.049	1	4	Endoderm	Smarcc2
0.139246927	0.03554305	0.097	0.071	1	4	Endoderm	B4gat1
0.139738716	0.034023851	0.038	0.015	1	4	Endoderm	Klhl26
0.139738716	0.027641437	0.031	0.012	1	4	Endoderm	Umad1
0.139805134	0.079575075	0.255	0.21	1	4	Endoderm	Tnrc6a
0.140287875	0.020123331	0.2	0.181	1	4	Endoderm	Sema6a
0.140411331	0.00159339	0.017	0.015	1	4	Endoderm	Slc25a30
0.140474542	0.015927503	0.043	0.031	1	4	Endoderm	Atmin
0.140966456	0.024970646	0.919	0.905	1	4	Endoderm	Tma7
0.141101312	0.027109459	0.034	0.014	1	4	Endoderm	Ap1g2
0.141101312	0.024513097	0.026	0.009	1	4	Endoderm	Acy3
0.141101312	0.018565955	0.023	0.01	1	4	Endoderm	Clcn6
0.141101312	0.016820407	0.022	0.011	1	4	Endoderm	Gm10273
0.141101312	0.013335635	0.023	0.013	1	4	Endoderm	Ccdc120
0.141101312	0.011924531	0.02	0.012	1	4	Endoderm	Mtmr10
0.141101312	0.008793153	0.021	0.015	1	4	Endoderm	Crtc1
0.141183974	0.011819541	0.024	0.019	1	4	Endoderm	Nr3c1
0.141642886	0.015737392	0.038	0.029	1	4	Endoderm	Rabgef1
0.141683712	0.027538249	0.056	0.037	1	4	Endoderm	Sbf1
0.14188822	0.051937418	0.169	0.135	1	4	Endoderm	Gosr2
0.143003811	0.029433712	0.053	0.031	1	4	Endoderm	Mbd6
0.143003811	0.0137162	0.044	0.034	1	4	Endoderm	Thada
0.143661697	0.016565195	0.037	0.024	1	4	Endoderm	Sipa1
0.1437425	0.022509432	0.115	0.098	1	4	Endoderm	Mapkapk2
0.144418018	0.017616773	0.066	0.055	1	4	Endoderm	Pias1
0.144645971	0.049980214	0.187	0.163	1	4	Endoderm	Hist1h4h
0.144864154	0.039119845	0.066	0.041	1	4	Endoderm	Srp54a
0.145751961	0.042859005	0.156	0.13	1	4	Endoderm	Zfp787
0.145863024	0.023464754	0.093	0.076	1	4	Endoderm	Cklf
0.145863024	0.011870221	0.088	0.082	1	4	Endoderm	Fam118a
0.145875909	0.034942102	0.094	0.068	1	4	Endoderm	Dhdds
0.145941818	0.02380046	0.066	0.049	1	4	Endoderm	Abhd13
0.146257651	0.086532171	0.275	0.229	1	4	Endoderm	Nmt2
0.148553754	0.017846289	0.136	0.125	1	4	Endoderm	Setd6
0.148617688	0.049901897	0.126	0.093	1	4	Endoderm	Ttc13
0.149404645	0.016864343	0.056	0.044	1	4	Endoderm	Sp2
0.149598811	0.055328151	0.087	0.104	1	4	Endoderm	Dkk1
0.149728875	0.053696955	0.171	0.134	1	4	Endoderm	Slc35a4
0.150273433	0.03554174	0.083	0.061	1	4	Endoderm	Gm11273
0.150431939	0.027340364	0.107	0.086	1	4	Endoderm	Odf2l
0.150436141	0.055196863	0.308	0.271	1	4	Endoderm	Ranbp2
0.150600222	0.038611643	0.303	0.285	1	4	Endoderm	Triap1
0.150658398	0.048034046	0.177	0.147	1	4	Endoderm	Kif4
0.150843816	0.038338821	0.159	0.135	1	4	Endoderm	Ptpra
0.151881754	0.072457165	0.224	0.191	1	4	Endoderm	Xpot
0.151913921	0.049614921	0.631	0.586	1	4	Endoderm	Ddx21
0.151994743	0.017588188	0.062	0.051	1	4	Endoderm	Tmub2
0.152252167	0.04426284	0.304	0.282	1	4	Endoderm	Rpp21
0.152433169	0.021562489	0.036	0.02	1	4	Endoderm	Aph1b
0.152433169	0.021387937	0.035	0.019	1	4	Endoderm	Fbxo36
0.152433169	0.015493085	0.031	0.02	1	4	Endoderm	Klhl15
0.152468746	0.105250127	0.303	0.245	1	4	Endoderm	Rfxap
0.153492826	0.031041589	0.043	0.021	1	4	Endoderm	Gk5
0.153492826	0.006433994	0.036	0.03	1	4	Endoderm	Derl3
0.154213911	0.024821308	0.057	0.039	1	4	Endoderm	Pctp
0.154699927	0.015593103	0.022	0.011	1	4	Endoderm	Gm6169
0.155692997	0.039590109	0.061	0.033	1	4	Endoderm	Zcchc2
0.155731259	0.068854539	0.149	0.1	1	4	Endoderm	Ppp1r15b
0.155965693	0.007911353	0.02	0.014	1	4	Endoderm	Gm16062
0.156345884	0.017477728	0.016	0.003	1	4	Endoderm	Sh3d21
0.156345884	0.016763555	0.014	0.002	1	4	Endoderm	Dmgdh
0.156345884	0.01323158	0.012	0.003	1	4	Endoderm	Lrrc38
0.156345884	0.013046863	0.011	0.002	1	4	Endoderm	Triml1
0.156345884	0.011640042	0.011	0.003	1	4	Endoderm	Fam189a2
0.156345884	0.010399014	0.01	0.003	1	4	Endoderm	Bbof1
0.156345884	0.009719662	0.012	0.005	1	4	Endoderm	Lgals8
0.156345884	0.009484527	0.008	0.001	1	4	Endoderm	Plut
0.156345884	0.00861699	0.009	0.002	1	4	Endoderm	Chrnb1
0.156345884	0.00791375	0.009	0.003	1	4	Endoderm	Gm5148
0.156345884	0.005775775	0.007	0.003	1	4	Endoderm	Zfp433
0.156345884	0.005264061	0.008	0.004	1	4	Endoderm	Mirt1
0.156345884	0.004881049	0.006	0.003	1	4	Endoderm	Gm43796
0.156345884	0.00421087	0.008	0.005	1	4	Endoderm	Rnf24
0.156345884	0.003633582	0.005	0.003	1	4	Endoderm	Gm14508
0.156345884	0.003123593	0.006	0.004	1	4	Endoderm	Gm36445
0.156345884	0.001017469	0.006	0.005	1	4	Endoderm	Kyat1
0.156345884	0.000240381	0.01	0.01	1	4	Endoderm	Polh
0.156345884	0.000236445	0.003	0.002	1	4	Endoderm	B930094E09Rik
0.156431218	0.06558014	0.774	0.726	1	4	Endoderm	Ndufv2
0.156906712	0.055584065	0.192	0.15	1	4	Endoderm	Agps
0.157297718	0.016411721	0.014	0.002	1	4	Endoderm	Nfatc2
0.157457615	0.009296263	0.007	0	1	4	Endoderm	Lgals9
0.157457615	0.007534945	0.007	0.002	1	4	Endoderm	Pkd1l2
0.157457615	0.007154929	0.005	0	1	4	Endoderm	Gm13056
0.157457615	0.006802407	0.005	0	1	4	Endoderm	Ccdc172
0.157457615	0.006449972	0.005	0.001	1	4	Endoderm	Gm15234
0.157457615	0.00625899	0.003	0	1	4	Endoderm	Gm11767
0.157457615	0.00625899	0.004	0	1	4	Endoderm	Gm35215
0.157457615	0.005745359	0.005	0.001	1	4	Endoderm	Ppp1r17
0.157457615	0.005745359	0.005	0.001	1	4	Endoderm	Tnfaip3
0.157457615	0.005553861	0.004	0	1	4	Endoderm	Tmem200b
0.157457615	0.00504109	0.005	0.002	1	4	Endoderm	Gm26982
0.157457615	0.005009363	0.003	0	1	4	Endoderm	Gm13199
0.157457615	0.005009363	0.003	0	1	4	Endoderm	Gm10636
0.157457615	0.005009363	0.003	0	1	4	Endoderm	Nr1h4
0.157457615	0.005009363	0.003	0	1	4	Endoderm	Gm15889
0.157457615	0.005009363	0.003	0	1	4	Endoderm	Tinag
0.157457615	0.004849076	0.004	0.001	1	4	Endoderm	Mrc1
0.157457615	0.004849076	0.004	0.001	1	4	Endoderm	Gm2381
0.157457615	0.004849076	0.004	0.001	1	4	Endoderm	Rilp
0.157457615	0.004656755	0.003	0	1	4	Endoderm	S100a14
0.157457615	0.004656755	0.003	0	1	4	Endoderm	Hao2
0.157457615	0.004656755	0.003	0	1	4	Endoderm	C5ar2
0.157457615	0.004656755	0.003	0	1	4	Endoderm	Iyd
0.157457615	0.004656755	0.003	0	1	4	Endoderm	Gm26635
0.157457615	0.004304233	0.003	0	1	4	Endoderm	Abca4
0.157457615	0.004304233	0.003	0	1	4	Endoderm	Aldh1l1
0.157457615	0.004304233	0.003	0	1	4	Endoderm	Ucp1
0.157457615	0.003951798	0.003	0.001	1	4	Endoderm	Entpd2
0.157457615	0.003758652	0.003	0	1	4	Endoderm	2010308F09Rik
0.157457615	0.003758652	0.003	0	1	4	Endoderm	Itgb1bp2
0.157457615	0.003758652	0.003	0	1	4	Endoderm	Hsd3b1
0.157457615	0.003758652	0.003	0	1	4	Endoderm	Gm4065
0.157457615	0.003758652	0.003	0	1	4	Endoderm	Gm15395
0.157457615	0.003599448	0.003	0.001	1	4	Endoderm	Bloc1s6os
0.157457615	0.003599448	0.003	0.001	1	4	Endoderm	Gm2093
0.157457615	0.003406044	0.003	0	1	4	Endoderm	A230020J21Rik
0.157457615	0.003406044	0.003	0	1	4	Endoderm	Gm11963
0.157457615	0.003406044	0.003	0	1	4	Endoderm	Emx2os
0.157457615	0.003247185	0.003	0.001	1	4	Endoderm	Gm26515
0.157457615	0.003088618	0.004	0.002	1	4	Endoderm	Cdc34b
0.157457615	0.003088618	0.004	0.002	1	4	Endoderm	Gm6712
0.157457615	0.003053522	0.003	0	1	4	Endoderm	Tsga8
0.157457615	0.003053522	0.003	0	1	4	Endoderm	Cpz
0.157457615	0.003053522	0.003	0	1	4	Endoderm	Fscn3
0.157457615	0.003053522	0.003	0	1	4	Endoderm	1700125H20Rik
0.157457615	0.002895007	0.003	0.001	1	4	Endoderm	Gm5475
0.157457615	0.002701087	0.003	0.001	1	4	Endoderm	Cnbd2
0.157457615	0.002701087	0.003	0.001	1	4	Endoderm	Epsti1
0.157457615	0.002701087	0.003	0.001	1	4	Endoderm	Fmnl1
0.157457615	0.002506856	0.002	0	1	4	Endoderm	A030005L19Rik
0.157457615	0.002506856	0.002	0	1	4	Endoderm	Agbl2
0.157457615	0.002506856	0.002	0	1	4	Endoderm	Gm14406
0.157457615	0.002506856	0.002	0	1	4	Endoderm	Gm30122
0.157457615	0.002506856	0.002	0	1	4	Endoderm	Gm31774
0.157457615	0.002348737	0.003	0.001	1	4	Endoderm	Calr4
0.157457615	0.00219091	0.003	0.002	1	4	Endoderm	Zfp69
0.157457615	0.002154248	0.002	0	1	4	Endoderm	D930020B18Rik
0.157457615	0.002154248	0.002	0	1	4	Endoderm	Tmem171
0.157457615	0.002154248	0.002	0	1	4	Endoderm	Naip5
0.157457615	0.002154248	0.002	0	1	4	Endoderm	Gm10791
0.157457615	0.001996474	0.003	0.001	1	4	Endoderm	Ccdc17
0.157457615	0.001996474	0.003	0.001	1	4	Endoderm	Gm26606
0.157457615	0.001996474	0.003	0.001	1	4	Endoderm	Gm26826
0.157457615	0.001996474	0.003	0.001	1	4	Endoderm	Hus1b
0.157457615	0.00183899	0.003	0.002	1	4	Endoderm	Vsig2
0.157457615	0.001801726	0.002	0	1	4	Endoderm	Gimap8
0.157457615	0.001801726	0.002	0	1	4	Endoderm	Gm45606
0.157457615	0.001801726	0.002	0	1	4	Endoderm	Tmem117
0.157457615	0.001801726	0.002	0	1	4	Endoderm	Asah2
0.157457615	0.001644296	0.003	0.001	1	4	Endoderm	Lrriq3
0.157457615	0.001487156	0.003	0.002	1	4	Endoderm	2210406O10Rik
0.157457615	0.00144929	0.002	0.001	1	4	Endoderm	Cpne1
0.157457615	0.00144929	0.002	0.001	1	4	Endoderm	Gm34961
0.157457615	0.00144929	0.002	0	1	4	Endoderm	Chst9
0.157457615	0.001330306	0.004	0.003	1	4	Endoderm	Fam214a
0.157457615	0.001135408	0.003	0.003	1	4	Endoderm	Adamts15
0.157457615	0.001135408	0.003	0.002	1	4	Endoderm	Serpinb9b
0.157457615	0.001096941	0.002	0.001	1	4	Endoderm	Gm10644
0.157457615	0.001096941	0.002	0.001	1	4	Endoderm	Gm30934
0.157457615	0.001096941	0.002	0.001	1	4	Endoderm	Gm12319
0.157457615	0.001096941	0.002	0.001	1	4	Endoderm	Sv2c
0.157457615	0.001096941	0.002	0.001	1	4	Endoderm	Capn11
0.157457615	0.0009789	0.004	0.003	1	4	Endoderm	9130230L23Rik
0.157457615	0.000744677	0.002	0.001	1	4	Endoderm	BC035947
0.157457615	0.000744677	0.002	0.001	1	4	Endoderm	Veph1
0.157457615	0.000744677	0.002	0.001	1	4	Endoderm	2210039B01Rik
0.157457615	0.000588279	0.003	0.002	1	4	Endoderm	A230107N01Rik
0.157457615	0.000432169	0.003	0.003	1	4	Endoderm	Gm10785
0.157457615	0.0003925	0.002	0.001	1	4	Endoderm	Tbc1d8
0.157457615	0.0003925	0.002	0.001	1	4	Endoderm	6430573P05Rik
0.157457615	0.000236445	0.003	0.002	1	4	Endoderm	Syn3
0.157457615	4.04E-05	0.002	0.002	1	4	Endoderm	Slc46a2
0.157457615	4.04E-05	0.002	0.002	1	4	Endoderm	Gm27010
0.157457615	4.04E-05	0.002	0.002	1	4	Endoderm	Dpys
0.157457736	0.006449972	0.004	0.001	1	4	Endoderm	Gm30414
0.157742403	0.021728032	0.03	0.016	1	4	Endoderm	Abhd18
0.157742403	0.02067289	0.025	0.011	1	4	Endoderm	Zfp185
0.157742403	0.015954794	0.023	0.012	1	4	Endoderm	Fam83g
0.158054618	0.043240323	0.327	0.296	1	4	Endoderm	Tsc22d1
0.159364316	0.064254295	0.134	0.089	1	4	Endoderm	Herc2
0.16066907	0.001046528	0.037	0.037	1	4	Endoderm	Pigw
0.161221409	9.64E-05	0.133	0.138	1	4	Endoderm	Ubqln4
0.163206215	0.012250299	0.179	0.17	1	4	Endoderm	Msantd4
0.163359186	0.03355964	0.984	0.959	1	4	Endoderm	Tpi1
0.163684741	0.007617501	0.023	0.017	1	4	Endoderm	Dock9
0.163702808	0.010093338	0.014	0.007	1	4	Endoderm	Osbpl10
0.163702808	0.010093338	0.014	0.007	1	4	Endoderm	Myo1d
0.163868639	0.048147143	0.186	0.162	1	4	Endoderm	Faim
0.164480207	0.060583535	0.368	0.33	1	4	Endoderm	M6pr
0.164725899	0.017736667	0.03	0.018	1	4	Endoderm	Zfp229
0.164725899	0.005945789	0.027	0.022	1	4	Endoderm	Gm2a
0.16488134	0.011256627	0.077	0.07	1	4	Endoderm	Gtf2e1
0.165294007	0.00851778	0.093	0.087	1	4	Endoderm	Ipo8
0.16541311	0.006509937	0.395	0.375	1	4	Endoderm	Pbrm1
0.165482691	0.017480942	0.044	0.033	1	4	Endoderm	D2hgdh
0.166276057	0.030334344	0.072	0.049	1	4	Endoderm	B230307C23Rik
0.170091034	0.06358012	0.522	0.465	1	4	Endoderm	Gnai3
0.170232551	0.011048697	0.244	0.236	1	4	Endoderm	Psme3
0.170940048	0.002073248	0.172	0.165	1	4	Endoderm	Dnajc30
0.171193724	0.077576003	0.996	0.996	1	4	Endoderm	Gng5
0.172276725	0.018414603	0.47	0.445	1	4	Endoderm	Chordc1
0.17239682	0.02039192	0.048	0.033	1	4	Endoderm	Kdf1
0.17239682	0.00827835	0.032	0.027	1	4	Endoderm	Tmem268
0.173105773	0.05538542	0.185	0.147	1	4	Endoderm	Nsf
0.173692185	0.017886419	0.026	0.013	1	4	Endoderm	Unc93b1
0.173692185	0.016471551	0.023	0.011	1	4	Endoderm	Tead3
0.174282332	0.028468993	0.315	0.311	1	4	Endoderm	Nubp1
0.174293504	0.033481464	0.201	0.177	1	4	Endoderm	Tyw1
0.174847392	0.031464932	0.073	0.054	1	4	Endoderm	Rasal2
0.176132	0.032247284	0.063	0.04	1	4	Endoderm	Extl3
0.176287794	0.004333703	0.057	0.056	1	4	Endoderm	Tstd2
0.176650244	0.024340548	0.023	0.006	1	4	Endoderm	Mgat4a
0.176650244	0.016831662	0.023	0.012	1	4	Endoderm	Ndst1
0.176650244	0.009488427	0.021	0.014	1	4	Endoderm	Wwox
0.176650244	0.004975119	0.021	0.017	1	4	Endoderm	Arsk
0.177248006	0.042175967	0.292	0.262	1	4	Endoderm	Coa6
0.177508817	0.008876223	0.083	0.077	1	4	Endoderm	Ank2
0.177509163	0.030589188	0.078	0.06	1	4	Endoderm	2410131K14Rik
0.177879499	0.008085325	0.054	0.048	1	4	Endoderm	Pex12
0.177879499	0.001197856	0.038	0.037	1	4	Endoderm	D1Ertd622e
0.177915068	0.016689935	0.053	0.042	1	4	Endoderm	Cog7
0.178299386	0.00838474	0.097	0.097	1	4	Endoderm	Rhob
0.178438687	0.002300144	0.032	0.032	1	4	Endoderm	Mtbp
0.179268233	0.011991619	0.011	0.003	1	4	Endoderm	Anks1b
0.179268233	0.009672491	0.009	0.002	1	4	Endoderm	Pfkfb2
0.179268233	0.009296263	0.007	0	1	4	Endoderm	Gm28535
0.179268233	0.008402395	0.006	0	1	4	Endoderm	Nat8f5
0.179268233	0.008049874	0.006	0	1	4	Endoderm	Scml4
0.179268233	0.007021088	0.008	0.003	1	4	Endoderm	Syngr4
0.179268233	0.006127438	0.007	0.003	1	4	Endoderm	Kcnn1
0.179268233	0.005906383	0.004	0	1	4	Endoderm	Gm14409
0.179268233	0.005584631	0.006	0.002	1	4	Endoderm	Ehf
0.179268233	0.005201425	0.004	0.001	1	4	Endoderm	Mfsd4b5
0.179268233	0.004689084	0.005	0.002	1	4	Endoderm	Gm10451
0.179268233	0.004656755	0.003	0	1	4	Endoderm	Gm5678
0.179268233	0.002895007	0.003	0.001	1	4	Endoderm	Best1
0.179268233	0.002493187	0.01	0.007	1	4	Endoderm	Esam
0.179268233	0.00219091	0.003	0.002	1	4	Endoderm	Vamp1
0.179268233	0.002033373	0.004	0.003	1	4	Endoderm	2610028E06Rik
0.179268233	0.001330306	0.004	0.003	1	4	Endoderm	Doc2g
0.179268233	0.0009789	0.004	0.004	1	4	Endoderm	Gja4
0.179268233	0.00062758	0.004	0.004	1	4	Endoderm	Gm26734
0.179268233	0.000471702	0.005	0.005	1	4	Endoderm	Fam169b
0.179268233	0.000276346	0.004	0.004	1	4	Endoderm	Gm10479
0.179520042	0.041283051	0.347	0.322	1	4	Endoderm	Dld
0.179540303	0.056275095	0.105	0.065	1	4	Endoderm	Gm10320
0.181437663	0.011335079	0.099	0.09	1	4	Endoderm	Shkbp1
0.181586445	0.002424906	0.072	0.07	1	4	Endoderm	Bscl2
0.181780226	0.035419358	0.148	0.121	1	4	Endoderm	Mcph1
0.182477341	0.043538731	0.13	0.102	1	4	Endoderm	Ctnnd1
0.182921274	0.033547134	0.649	0.609	1	4	Endoderm	Rheb
0.183496024	0.005611398	0.093	0.089	1	4	Endoderm	Sec23ip
0.184035205	0.015650774	0.05	0.04	1	4	Endoderm	Alg2
0.184697407	0.028356909	0.097	0.076	1	4	Endoderm	L2hgdh
0.18471099	0.062394722	0.131	0.096	1	4	Endoderm	Babam2
0.184814693	0.029010451	0.098	0.076	1	4	Endoderm	Mkks
0.185547794	0.028368146	0.06	0.039	1	4	Endoderm	Dnase2a
0.185607525	0.047965928	0.103	0.076	1	4	Endoderm	Fyn
0.185624438	0.025195076	0.129	0.114	1	4	Endoderm	Zfc3h1
0.186660966	0.06712432	0.188	0.14	1	4	Endoderm	Abraxas2
0.186826799	0.012367045	0.089	0.082	1	4	Endoderm	Nploc4
0.187827729	0.061399534	0.403	0.359	1	4	Endoderm	Hnrnpul2
0.188086909	0.020696329	0.035	0.02	1	4	Endoderm	Cbx8
0.188086909	0.003412595	0.03	0.027	1	4	Endoderm	Hivep1
0.188933051	0.017896393	0.084	0.074	1	4	Endoderm	Etl4
0.188943751	0.016842878	0.025	0.014	1	4	Endoderm	St5
0.188943751	0.003634175	0.031	0.028	1	4	Endoderm	Rbl1
0.189606696	0.03466637	0.088	0.065	1	4	Endoderm	3110062M04Rik
0.189918024	0.026745099	0.091	0.071	1	4	Endoderm	Cfap97
0.191533605	0.021739136	0.129	0.116	1	4	Endoderm	Pias2
0.191759182	0.042020573	0.084	0.057	1	4	Endoderm	Zfyve16
0.19205125	0.061925316	0.343	0.303	1	4	Endoderm	Ipo7
0.192435999	0.035134473	0.79	0.768	1	4	Endoderm	Aimp1
0.192545575	0.036158599	0.098	0.074	1	4	Endoderm	Cmtm6
0.193143017	0.055214664	0.295	0.263	1	4	Endoderm	Yars
0.193455129	0.067536405	0.165	0.12	1	4	Endoderm	Trpc4ap
0.19443936	0.017137134	0.017	0.005	1	4	Endoderm	Ttc38
0.19443936	0.010279732	0.015	0.008	1	4	Endoderm	Il13ra1
0.19443936	0.005736908	0.014	0.011	1	4	Endoderm	Unkl
0.19443936	0.005326268	0.011	0.008	1	4	Endoderm	Abhd3
0.19504209	0.029291217	0.105	0.083	1	4	Endoderm	Atp6v0a2
0.195534247	0.020261199	0.057	0.044	1	4	Endoderm	Syngr1
0.197268274	0.034371076	0.053	0.031	1	4	Endoderm	Usp53
0.197268274	0.013553983	0.044	0.035	1	4	Endoderm	Ddx59
0.197306916	0.016820407	0.023	0.011	1	4	Endoderm	Pdgfb
0.197306916	0.004216869	0.017	0.014	1	4	Endoderm	BC024978
0.198911005	0.010858601	0.019	0.011	1	4	Endoderm	Gm14403
0.198911005	0.00529103	0.019	0.015	1	4	Endoderm	Hist1h4j
0.199229367	0.038219593	0.969	0.965	1	4	Endoderm	Slc25a5
0.199406857	0.031300914	0.156	0.132	1	4	Endoderm	Colgalt1
0.199912025	0.049773013	0.09	0.054	1	4	Endoderm	Vangl1
0.201159064	0.014025807	0.041	0.03	1	4	Endoderm	Wipi1
0.202331738	0.019483471	0.033	0.02	1	4	Endoderm	2310040G24Rik
0.202657337	0.005152571	0.058	0.055	1	4	Endoderm	Fkrp
0.203480333	0.027216889	0.05	0.031	1	4	Endoderm	Slc39a14
0.204207473	0.005194839	0.023	0.02	1	4	Endoderm	Mtx3
0.204513264	0.008265327	0.009	0.003	1	4	Endoderm	Tmem241
0.204513264	0.007400318	0.01	0.004	1	4	Endoderm	Itpka
0.204513264	0.005836296	0.01	0.006	1	4	Endoderm	Pm20d2
0.204513264	0.005326268	0.011	0.008	1	4	Endoderm	Mon1b
0.204513264	0.004817296	0.012	0.009	1	4	Endoderm	AC122413.1
0.204513264	0.004052051	0.009	0.006	1	4	Endoderm	Gm10037
0.204513264	0.001055905	0.008	0.007	1	4	Endoderm	Fam161b
0.205392454	0.010457257	0.028	0.021	1	4	Endoderm	Sema5a
0.206205931	0.020033849	0.04	0.029	1	4	Endoderm	Dusp5
0.206205931	0.017646737	0.043	0.031	1	4	Endoderm	Zfp362
0.206695793	0.023846706	0.329	0.319	1	4	Endoderm	Ublcp1
0.206799238	0.023811181	0.031	0.013	1	4	Endoderm	Pitx1
0.206898741	0.026445692	0.131	0.116	1	4	Endoderm	Pkp4
0.207091517	0.030246136	0.08	0.062	1	4	Endoderm	4930579G24Rik
0.207178215	0.012354039	0.399	0.365	1	4	Endoderm	Nup50
0.207958611	0.007059619	0.29	0.27	1	4	Endoderm	Zfr
0.208671201	0.008640418	0.069	0.06	1	4	Endoderm	Orai3
0.208736559	0.003737172	0.114	0.119	1	4	Endoderm	Cep192
0.20893272	0.055294881	0.243	0.209	1	4	Endoderm	Faf2
0.209537987	0.006087478	0.112	0.109	1	4	Endoderm	Arih2
0.211015703	0.010074993	0.077	0.068	1	4	Endoderm	Zfp617
0.211353815	0.033668534	0.1	0.078	1	4	Endoderm	Nynrin
0.211793308	0.089960166	0.294	0.238	1	4	Endoderm	Hibadh
0.212229931	0.061767087	0.422	0.37	1	4	Endoderm	Ube3a
0.213935482	0.025839561	0.057	0.037	1	4	Endoderm	Zdhhc8
0.214211658	0.033670138	0.056	0.032	1	4	Endoderm	Mmgt1
0.215656662	0.055343253	0.46	0.419	1	4	Endoderm	Tmem11
0.215658435	0.011780125	0.023	0.015	1	4	Endoderm	Atrnl1
0.215658435	0.010044238	0.023	0.016	1	4	Endoderm	Nudt12
0.215658435	0.00685004	0.029	0.025	1	4	Endoderm	Fanci
0.215658435	0.003330949	0.017	0.014	1	4	Endoderm	Mapkapk5
0.21670617	0.012712559	0.03	0.02	1	4	Endoderm	Zfp994
0.21670617	0.003712275	0.018	0.016	1	4	Endoderm	Fancg
0.218577727	0.02003955	0.044	0.029	1	4	Endoderm	Tmem127
0.219184027	0.006532796	0.137	0.131	1	4	Endoderm	R3hdm4
0.220177219	0.028432076	0.147	0.124	1	4	Endoderm	Gpat4
0.220602966	0.024470467	0.068	0.05	1	4	Endoderm	Tmem68
0.220611917	0.011075576	0.115	0.106	1	4	Endoderm	Fpgs
0.221492455	0.043126724	0.103	0.075	1	4	Endoderm	H2-Ke6
0.222338131	0.036171554	0.115	0.088	1	4	Endoderm	Lsm11
0.22254619	0.025742925	0.023	0.005	1	4	Endoderm	Mafk
0.22254619	0.006972621	0.016	0.011	1	4	Endoderm	9130011E15Rik
0.22254619	0.001518863	0.013	0.012	1	4	Endoderm	Tmem136
0.222661338	0.004347274	0.086	0.084	1	4	Endoderm	Isca1
0.222670179	0.032299411	0.113	0.088	1	4	Endoderm	Fbxl19
0.222747316	0.01689356	0.11	0.099	1	4	Endoderm	Timmdc1
0.222823777	0.019732778	0.219	0.208	1	4	Endoderm	Stard7
0.223140417	0.02227392	0.051	0.036	1	4	Endoderm	Cln3
0.223140417	0.010492018	0.044	0.037	1	4	Endoderm	Tkfc
0.223228875	0.02130042	0.074	0.058	1	4	Endoderm	Avl9
0.223960923	0.046137572	0.08	0.049	1	4	Endoderm	Ankfy1
0.224106258	0.007509648	0.017	0.011	1	4	Endoderm	Traf3ip2
0.224643197	0.025748102	0.165	0.148	1	4	Endoderm	Mis18a
0.224777725	0.013196419	0.043	0.033	1	4	Endoderm	Zfp623
0.225127628	0.003802966	0.265	0.277	1	4	Endoderm	Sbno1
0.225255534	0.025117137	0.079	0.064	1	4	Endoderm	Tada2b
0.225901602	0.035955698	0.186	0.166	1	4	Endoderm	Numa1
0.227056098	0.006887357	0.653	0.634	1	4	Endoderm	Mrps16
0.227200034	0.051408906	0.097	0.06	1	4	Endoderm	Phactr4
0.228618578	0.038306528	0.35	0.33	1	4	Endoderm	Ubap2
0.228830858	0.040178628	0.768	0.734	1	4	Endoderm	Ndufa13
0.230066505	0.063542193	0.128	0.09	1	4	Endoderm	Tmc4
0.230092958	0.006803884	0.037	0.032	1	4	Endoderm	Vrk2
0.230323162	0.026062112	0.261	0.252	1	4	Endoderm	Uxt
0.230409918	0.037922054	0.307	0.287	1	4	Endoderm	Ptrhd1
0.230520904	0.019416028	0.058	0.045	1	4	Endoderm	Rnf17
0.230673056	0.012730624	0.031	0.022	1	4	Endoderm	Atg4c
0.230673056	0.005256329	0.027	0.023	1	4	Endoderm	Hist2h2aa1
0.231056354	0.018210501	0.283	0.267	1	4	Endoderm	Ubac1
0.231384803	0.026459624	0.074	0.058	1	4	Endoderm	Mettl14
0.232546855	0.026734417	0.041	0.023	1	4	Endoderm	Slc22a18
0.232820947	0.014337557	0.037	0.027	1	4	Endoderm	Gm14305
0.232820947	0.013634626	0.035	0.025	1	4	Endoderm	Polq
0.233056942	0.005333273	0.125	0.117	1	4	Endoderm	Swap70
0.233765298	0.019023411	0.085	0.071	1	4	Endoderm	Slc25a19
0.234224385	0.023125815	0.056	0.039	1	4	Endoderm	Mast2
0.234361497	0.019510043	0.038	0.027	1	4	Endoderm	Tmem186
0.234914321	0.015091168	0.024	0.013	1	4	Endoderm	Csf2ra
0.235770691	0.032485875	0.367	0.342	1	4	Endoderm	Mea1
0.237167054	0.04431879	0.129	0.103	1	4	Endoderm	Araf
0.237490413	0.0450222	0.523	0.509	1	4	Endoderm	Mrpl22
0.237899485	0.010361793	0.034	0.027	1	4	Endoderm	Ccser2
0.238708813	0.03959284	0.175	0.145	1	4	Endoderm	Anln
0.238755249	0.008521615	0.025	0.016	1	4	Endoderm	Scube2
0.239317124	0.031820915	0.13	0.109	1	4	Endoderm	Slc38a10
0.239682198	0.010873634	0.049	0.04	1	4	Endoderm	Man2c1
0.239843177	0.057186405	0.158	0.12	1	4	Endoderm	Brd9
0.240090703	0.029383192	0.143	0.122	1	4	Endoderm	Cog4
0.240463911	0.025749307	0.097	0.077	1	4	Endoderm	Bin3
0.240567535	0.027320331	0.526	0.511	1	4	Endoderm	Psenen
0.24119106	0.020342925	0.085	0.073	1	4	Endoderm	Helq
0.242730829	0.00856234	0.039	0.034	1	4	Endoderm	Acyp2
0.244397747	0.053739109	0.17	0.137	1	4	Endoderm	Rngtt
0.245342619	0.006764187	0.204	0.198	1	4	Endoderm	Parg
0.245679711	0.008291351	0.01	0.005	1	4	Endoderm	Zfp759
0.246160513	0.010462089	0.056	0.048	1	4	Endoderm	Alg9
0.24639895	0.01396752	0.016	0.006	1	4	Endoderm	Nr1h3
0.24639895	0.013082443	0.015	0.006	1	4	Endoderm	Cmbl
0.24639895	0.009532379	0.011	0.005	1	4	Endoderm	4732491K20Rik
0.24639895	0.009230118	0.015	0.008	1	4	Endoderm	Slc25a43
0.24639895	0.008993563	0.01	0.004	1	4	Endoderm	Zfp968
0.24639895	0.008317286	0.012	0.006	1	4	Endoderm	Nipal3
0.24639895	0.007105298	0.013	0.007	1	4	Endoderm	Chst15
0.24639895	0.003193185	0.01	0.007	1	4	Endoderm	A430033K04Rik
0.24639895	0.00155619	0.014	0.014	1	4	Endoderm	Sorbs1
0.24639895	0.001211947	0.007	0.006	1	4	Endoderm	Tdrd7
0.24639895	0.000705779	0.008	0.007	1	4	Endoderm	Gm13830
0.247796429	0.046513004	0.13	0.103	1	4	Endoderm	Rab3gap1
0.248215357	0.000590683	0.018	0.018	1	4	Endoderm	Txnl4b
0.248776232	0.021058851	0.63	0.601	1	4	Endoderm	Mrpl35
0.248935078	0.011271199	0.039	0.03	1	4	Endoderm	Fktn
0.249955852	0.023289956	0.025	0.008	1	4	Endoderm	Bin2
0.249955852	0.007509648	0.017	0.011	1	4	Endoderm	Zfp595
0.250106873	0.019361254	0.127	0.113	1	4	Endoderm	Usp4
0.250420938	0.014518485	0.163	0.156	1	4	Endoderm	Mfap3
0.250510584	0.002148125	0.184	0.179	1	4	Endoderm	Utp20
0.250688865	0.020501087	0.026	0.012	1	4	Endoderm	Gm20707
0.250688865	0.007644237	0.024	0.02	1	4	Endoderm	Zfp235
0.250688865	0.006203468	0.021	0.017	1	4	Endoderm	Sh3pxd2b
0.250783212	0.022538762	0.424	0.4	1	4	Endoderm	Eif2b5
0.252010361	0.013170339	0.023	0.014	1	4	Endoderm	Poli
0.252010361	0.006261682	0.025	0.021	1	4	Endoderm	Zfyve1
0.252320264	0.028525072	0.061	0.043	1	4	Endoderm	Tbc1d12
0.25325808	0.042323781	0.156	0.126	1	4	Endoderm	Mtf1
0.25377079	0.006619083	0.036	0.03	1	4	Endoderm	Nucb2
0.253819839	0.011623141	0.082	0.075	1	4	Endoderm	Asb13
0.254226854	0.005964849	0.038	0.033	1	4	Endoderm	Ambra1
0.254565402	0.045298071	0.096	0.063	1	4	Endoderm	Gdpgp1
0.255988917	0.009484527	0.008	0.001	1	4	Endoderm	A430057M04Rik
0.255988917	0.008076333	0.008	0.002	1	4	Endoderm	Capn12
0.255988917	0.006802407	0.005	0	1	4	Endoderm	Mro
0.255988917	0.004496812	0.004	0.001	1	4	Endoderm	Ucma
0.255988917	0.004435281	0.01	0.007	1	4	Endoderm	Srp54c
0.255988917	0.001913136	0.007	0.006	1	4	Endoderm	Trim21
0.255988917	0.001524892	0.005	0.004	1	4	Endoderm	Adck2
0.256482434	0.018117785	0.243	0.227	1	4	Endoderm	Cdk5rap3
0.256930988	0.020422162	0.057	0.043	1	4	Endoderm	Lmo7
0.256930988	0.011549215	0.063	0.054	1	4	Endoderm	Zbed4
0.257818398	0.02070097	0.037	0.022	1	4	Endoderm	Ccdc130
0.259177169	0.013736497	0.243	0.242	1	4	Endoderm	Ppp1r35
0.259317703	0.077051468	0.41	0.367	1	4	Endoderm	Tspan31
0.260904153	0.034490124	0.097	0.079	1	4	Endoderm	Ptprk
0.261789405	0.002990007	0.487	0.476	1	4	Endoderm	Arpc4
0.263103907	0.001597674	0.054	0.054	1	4	Endoderm	Smg9
0.264947005	0.027801575	0.399	0.384	1	4	Endoderm	Aplp2
0.265675386	0.008532715	0.108	0.098	1	4	Endoderm	Dyrk1a
0.266552764	0.026147958	0.129	0.11	1	4	Endoderm	Nbr1
0.266929185	0.05774823	0.232	0.195	1	4	Endoderm	Lsm10
0.266968834	0.016898398	0.035	0.022	1	4	Endoderm	Slc25a40
0.267262737	0.000691544	0.393	0.379	1	4	Endoderm	Chmp5
0.268076484	0.025879307	0.037	0.022	1	4	Endoderm	Lpcat4
0.268076484	0.019314106	0.031	0.021	1	4	Endoderm	Pomt1
0.268076484	0.00884272	0.024	0.017	1	4	Endoderm	Dapk2
0.268076484	0.002880422	0.029	0.026	1	4	Endoderm	Map3k12
0.268097133	0.042799545	0.107	0.074	1	4	Endoderm	Palld
0.268138507	0.031757476	0.137	0.116	1	4	Endoderm	Coq3
0.268881816	0.006036627	0.15	0.146	1	4	Endoderm	Zfp568
0.26955521	0.029486028	0.171	0.158	1	4	Endoderm	Tmem230
0.269777864	0.060103073	0.265	0.222	1	4	Endoderm	Hjurp
0.270520329	0.015272058	0.024	0.014	1	4	Endoderm	Arntl
0.270520329	0.003935589	0.02	0.018	1	4	Endoderm	Ptrh1
0.27059025	0.037994889	0.063	0.037	1	4	Endoderm	Vps33b
0.27168705	0.014047879	0.023	0.014	1	4	Endoderm	Qsox1
0.27168705	0.010553864	0.023	0.015	1	4	Endoderm	Ccdc82
0.27168705	0.004564549	0.017	0.014	1	4	Endoderm	Gm10658
0.27168705	0.000319417	0.014	0.014	1	4	Endoderm	Gm17435
0.271878981	0.030863909	0.265	0.248	1	4	Endoderm	Exoc3
0.272140724	0.021116774	0.247	0.248	1	4	Endoderm	Utp15
0.272404679	0.035821961	0.045	0.022	1	4	Endoderm	Ddhd1
0.273597798	0.01421388	0.022	0.013	1	4	Endoderm	Gchfr
0.274064799	0.014795671	0.41	0.401	1	4	Endoderm	Usp7
0.27482039	0.001646644	0.043	0.041	1	4	Endoderm	Nrde2
0.276363927	0.005062567	0.037	0.048	1	4	Endoderm	Gpc4
0.276711671	0.06155944	0.168	0.129	1	4	Endoderm	Dph5
0.277067147	0.012005639	0.085	0.08	1	4	Endoderm	Ints9
0.277675694	0.050334077	0.376	0.354	1	4	Endoderm	Tufm
0.278318519	0.029619897	0.049	0.028	1	4	Endoderm	Ralgapb
0.278645927	0.034638498	0.379	0.343	1	4	Endoderm	1110004E09Rik
0.279533217	0.019631564	0.678	0.641	1	4	Endoderm	Smc2
0.280224928	0.080891527	0.54	0.504	1	4	Endoderm	Adk
0.281116461	0.021283809	0.137	0.123	1	4	Endoderm	Vps4a
0.281313968	0.048544664	0.343	0.315	1	4	Endoderm	Atg5
0.281367256	0.001210277	0.089	0.089	1	4	Endoderm	Tiparp
0.281607672	0.011676265	0.029	0.021	1	4	Endoderm	Svip
0.282830194	0.008718169	0.016	0.01	1	4	Endoderm	4930481A15Rik
0.282830194	0.007805126	0.013	0.008	1	4	Endoderm	Gm48960
0.282830194	0.007266397	0.012	0.007	1	4	Endoderm	Map2k3os
0.282830194	0.005767052	0.016	0.012	1	4	Endoderm	Ahr
0.282830194	0.004976312	0.011	0.008	1	4	Endoderm	Abat
0.282830194	0.000589491	0.01	0.01	1	4	Endoderm	Zfp953
0.282948108	0.026135685	0.134	0.114	1	4	Endoderm	Tysnd1
0.283193061	0.01282266	0.023	0.014	1	4	Endoderm	Slc10a3
0.283193061	0.011493552	0.029	0.02	1	4	Endoderm	Tbc1d22b
0.283193061	0.009905163	0.026	0.019	1	4	Endoderm	Arhgap22
0.283193061	0.002621217	0.024	0.022	1	4	Endoderm	Armc5
0.283623058	0.004818453	0.049	0.045	1	4	Endoderm	Ankrd28
0.283729477	0.014844138	0.129	0.119	1	4	Endoderm	Eci2
0.28393751	0.003189924	0.026	0.023	1	4	Endoderm	Lhx1os
0.284483903	0.048595469	0.098	0.069	1	4	Endoderm	Kmt2d
0.284524681	0.036877472	0.249	0.229	1	4	Endoderm	Lcmt1
0.284859233	0.019429241	0.379	0.36	1	4	Endoderm	E2f4
0.285416223	0.095716826	0.521	0.466	1	4	Endoderm	Tmem183a
0.285498291	0.019568552	0.055	0.042	1	4	Endoderm	Med26
0.286129169	0.012156936	0.112	0.101	1	4	Endoderm	Limk2
0.286239724	0.048721552	0.079	0.043	1	4	Endoderm	Spryd3
0.287899116	0.087340775	0.423	0.353	1	4	Endoderm	Usp34
0.288176877	0.020401535	0.106	0.091	1	4	Endoderm	Faap24
0.288571962	0.010768818	0.039	0.031	1	4	Endoderm	Nemp1
0.288667656	0.023464754	0.074	0.061	1	4	Endoderm	Git1
0.289309925	0.033075024	0.081	0.058	1	4	Endoderm	Wdr11
0.290462696	0.017034393	0.311	0.296	1	4	Endoderm	Rab1b
0.290705626	0.056330774	0.169	0.132	1	4	Endoderm	Tax1bp3
0.291321892	0.009698475	0.037	0.028	1	4	Endoderm	Prag1
0.29155334	0.020003669	0.683	0.66	1	4	Endoderm	Tmem234
0.291803976	0.026272679	0.083	0.064	1	4	Endoderm	Sec24b
0.291879839	0.005260159	0.017	0.014	1	4	Endoderm	Fgl1
0.29313365	0.038355363	0.776	0.755	1	4	Endoderm	Hspa9
0.293201582	0.019614298	0.023	0.009	1	4	Endoderm	Afg1l
0.29399572	0.017896125	0.057	0.044	1	4	Endoderm	Plxna2
0.294389045	0.041548572	0.103	0.073	1	4	Endoderm	6-Mar
0.294398826	0.0426628	0.069	0.039	1	4	Endoderm	Frmd4a
0.295900279	0.003562965	0.092	0.093	1	4	Endoderm	Ift52
0.296490301	0.023801007	0.066	0.048	1	4	Endoderm	Tmem185b
0.296537042	0.012131955	0.807	0.812	1	4	Endoderm	Dnaja2
0.296815921	0.024653516	0.303	0.282	1	4	Endoderm	Nadk
0.298153197	0.029586752	0.111	0.088	1	4	Endoderm	Gstt2
0.298671628	0.014488399	0.072	0.059	1	4	Endoderm	Il17rd
0.299407672	0.014199268	0.113	0.102	1	4	Endoderm	Ipmk
0.300966711	0.01215205	0.07	0.061	1	4	Endoderm	Hipk1
0.301547587	0.010311206	0.042	0.035	1	4	Endoderm	Mbnl2
0.302356135	0.069787271	0.191	0.148	1	4	Endoderm	Ctdsp2
0.303254618	0.012409565	0.303	0.292	1	4	Endoderm	Mmadhc
0.303468108	0.022474912	0.237	0.223	1	4	Endoderm	Xrcc5
0.303979782	0.010693691	0.046	0.04	1	4	Endoderm	Mink1
0.304012911	0.01959213	0.22	0.207	1	4	Endoderm	Anapc4
0.304097894	0.001315025	0.097	0.096	1	4	Endoderm	Nol6
0.304265811	0.019258416	0.136	0.126	1	4	Endoderm	Pnpla8
0.304943056	0.009755164	0.31	0.304	1	4	Endoderm	Babam1
0.305336682	0.062245353	0.551	0.49	1	4	Endoderm	Gm11808
0.307467259	0.001587348	0.301	0.299	1	4	Endoderm	Rbck1
0.30851434	0.009679783	0.493	0.494	1	4	Endoderm	Capzb
0.309701576	0.0387648	0.233	0.206	1	4	Endoderm	Vamp7
0.310377737	0.002368919	0.059	0.059	1	4	Endoderm	1190002N15Rik
0.31040209	0.003188943	0.202	0.198	1	4	Endoderm	Orc4
0.310685976	0.024185057	0.218	0.203	1	4	Endoderm	Gfm1
0.310955131	0.049988197	0.25	0.224	1	4	Endoderm	Shmt2
0.312980803	0.018386995	0.022	0.009	1	4	Endoderm	Prss23
0.312980803	0.015313423	0.03	0.019	1	4	Endoderm	Als2
0.312980803	0.013005343	0.024	0.015	1	4	Endoderm	Ddit3
0.312980803	0.010738342	0.023	0.016	1	4	Endoderm	Arhgap8
0.312980803	0.003208717	0.019	0.017	1	4	Endoderm	Zfp324
0.313930864	0.063648018	0.195	0.151	1	4	Endoderm	Ufl1
0.314215585	0.042620418	0.199	0.174	1	4	Endoderm	Hadhb
0.314336521	0.044776214	0.112	0.08	1	4	Endoderm	Ppp6r1
0.314706496	0.017349039	0.023	0.011	1	4	Endoderm	Rubcn
0.314706496	0.005166913	0.012	0.009	1	4	Endoderm	Ncoa1
0.314706496	0.00462644	0.011	0.008	1	4	Endoderm	Yjefn3
0.314706496	0.002096293	0.016	0.014	1	4	Endoderm	Gm4924
0.315180821	0.016595145	0.112	0.101	1	4	Endoderm	Hacd3
0.315362782	0.01513577	0.05	0.04	1	4	Endoderm	Abl2
0.315769479	0.011484263	0.12	0.118	1	4	Endoderm	Mob1b
0.315981656	0.027413939	0.21	0.188	1	4	Endoderm	Dnajc5
0.316073504	0.012731806	0.015	0.006	1	4	Endoderm	Rbm46
0.316073504	0.007049254	0.01	0.005	1	4	Endoderm	Phf1
0.316073504	0.006640648	0.006	0.001	1	4	Endoderm	Gramd1c
0.316073504	0.00421087	0.008	0.005	1	4	Endoderm	Gm6598
0.316073504	0.003701499	0.009	0.006	1	4	Endoderm	Bcl2l14
0.316073504	0.002756697	0.014	0.012	1	4	Endoderm	Rttn
0.316073504	0.002614665	0.007	0.005	1	4	Endoderm	Tmem170b
0.316073504	0.002070147	0.006	0.004	1	4	Endoderm	Isoc2a
0.316073504	0.001719169	0.006	0.005	1	4	Endoderm	Gm14698
0.316755741	0.002930343	0.004	0.003	1	4	Endoderm	Mfap5
0.316882654	0.053678521	0.116	0.076	1	4	Endoderm	Slc30a5
0.317007852	0.028617855	0.042	0.024	1	4	Endoderm	2-Sep
0.317124879	0.009484527	0.008	0.001	1	4	Endoderm	B3gnt9
0.317124879	0.009296263	0.007	0	1	4	Endoderm	Shbg
0.317124879	0.008239214	0.007	0.001	1	4	Endoderm	Synpo
0.317124879	0.00631802	0.008	0.003	1	4	Endoderm	Cyp27a1
0.317124879	0.006097622	0.005	0.001	1	4	Endoderm	Atp6v0a4
0.317124879	0.005584631	0.006	0.002	1	4	Endoderm	Dubr
0.317124879	0.005553861	0.004	0	1	4	Endoderm	A930018P22Rik
0.317124879	0.005393181	0.005	0.001	1	4	Endoderm	Galnt6
0.317124879	0.004849076	0.004	0.001	1	4	Endoderm	Il20rb
0.317124879	0.004849076	0.004	0.001	1	4	Endoderm	Zfp457
0.317124879	0.00475341	0.008	0.005	1	4	Endoderm	Zfp456
0.317124879	0.004496812	0.004	0.001	1	4	Endoderm	Anxa9
0.317124879	0.004496812	0.004	0.001	1	4	Endoderm	Slco2a1
0.317124879	0.004496812	0.004	0.001	1	4	Endoderm	Mas1
0.317124879	0.004337164	0.005	0.002	1	4	Endoderm	9030622O22Rik
0.317124879	0.004144635	0.004	0.001	1	4	Endoderm	Slc19a3
0.317124879	0.00398533	0.005	0.002	1	4	Endoderm	Klf14
0.317124879	0.003633582	0.005	0.003	1	4	Endoderm	1700022I11Rik
0.317124879	0.003474913	0.006	0.004	1	4	Endoderm	Arsb
0.317124879	0.003474913	0.006	0.004	1	4	Endoderm	C2
0.317124879	0.003406044	0.003	0	1	4	Endoderm	Dmrt3
0.317124879	0.003247185	0.003	0.001	1	4	Endoderm	Gm38944
0.317124879	0.003088618	0.004	0.002	1	4	Endoderm	Naglu
0.317124879	0.002930343	0.005	0.003	1	4	Endoderm	Jag2
0.317124879	0.002701087	0.003	0.001	1	4	Endoderm	Plet1os
0.317124879	0.002542916	0.003	0.002	1	4	Endoderm	Mamdc4
0.317124879	0.002348737	0.003	0.001	1	4	Endoderm	Gm14401
0.317124879	0.001996474	0.003	0.001	1	4	Endoderm	BC048507
0.317124879	0.001996474	0.003	0.001	1	4	Endoderm	Dennd3
0.317124879	0.001330306	0.004	0.003	1	4	Endoderm	Srsf12
0.317124879	0.001292205	0.003	0.002	1	4	Endoderm	AC146911.1
0.317124879	0.0009789	0.004	0.003	1	4	Endoderm	Meig1
0.317124879	0.000783746	0.003	0.003	1	4	Endoderm	Dnah8
0.317124879	0.00062758	0.004	0.004	1	4	Endoderm	9330104G04Rik
0.317124879	0.000588279	0.003	0.002	1	4	Endoderm	Chil1
0.317124879	0.000588279	0.003	0.002	1	4	Endoderm	Samd11
0.317124879	0.000588279	0.003	0.002	1	4	Endoderm	Bicdl2
0.317124879	0.000471702	0.005	0.005	1	4	Endoderm	Gm42743
0.317124879	0.000432169	0.003	0.003	1	4	Endoderm	Zfp558
0.317124879	0.000432169	0.003	0.003	1	4	Endoderm	4933408B17Rik
0.317124879	0.000276346	0.004	0.004	1	4	Endoderm	Star
0.318049914	0.066548973	0.003	0.003	1	4	Endoderm	Hbb-bt
0.318049914	0.007507537	0.005	0	1	4	Endoderm	Cyp4b1
0.318049914	0.00625899	0.004	0	1	4	Endoderm	Myom3
0.318049914	0.00625899	0.004	0	1	4	Endoderm	Gm48633
0.318049914	0.005906383	0.004	0	1	4	Endoderm	Ccbe1
0.318049914	0.005201425	0.004	0.001	1	4	Endoderm	Zfp972
0.318049914	0.00504109	0.005	0.002	1	4	Endoderm	Izumo1
0.318049914	0.005009363	0.003	0	1	4	Endoderm	4632428C04Rik
0.318049914	0.004304233	0.003	0	1	4	Endoderm	Rnasel
0.318049914	0.004144635	0.004	0.001	1	4	Endoderm	Glb1l2
0.318049914	0.003758652	0.003	0	1	4	Endoderm	Ctcfl
0.318049914	0.003758652	0.003	0	1	4	Endoderm	Mettl7a2
0.318049914	0.003053522	0.003	0	1	4	Endoderm	Cemip
0.318049914	0.003053522	0.003	0	1	4	Endoderm	Tomt
0.318049914	0.002895007	0.003	0.001	1	4	Endoderm	Vmo1
0.318049914	0.002701087	0.003	0.001	1	4	Endoderm	Gm5602
0.318049914	0.002701087	0.003	0.001	1	4	Endoderm	Gm26536
0.318049914	0.002701087	0.003	0.001	1	4	Endoderm	Gm26906
0.318049914	0.002701087	0.003	0.001	1	4	Endoderm	Gm6225
0.318049914	0.002506856	0.002	0	1	4	Endoderm	4930535G08Rik
0.318049914	0.002506856	0.002	0	1	4	Endoderm	1700065J11Rik
0.318049914	0.002506856	0.002	0	1	4	Endoderm	8430408G22Rik
0.318049914	0.002506856	0.002	0	1	4	Endoderm	Gm48346
0.318049914	0.002506856	0.002	0	1	4	Endoderm	Upk1b
0.318049914	0.002506856	0.002	0	1	4	Endoderm	Pdia2
0.318049914	0.002506856	0.002	0	1	4	Endoderm	A930028N01Rik
0.318049914	0.002154248	0.002	0	1	4	Endoderm	Gm16701.1
0.318049914	0.002154248	0.002	0	1	4	Endoderm	Fam209
0.318049914	0.002154248	0.002	0	1	4	Endoderm	Gm14393
0.318049914	0.002154248	0.002	0	1	4	Endoderm	Urad
0.318049914	0.002154248	0.002	0	1	4	Endoderm	Gimap5
0.318049914	0.002154248	0.002	0	1	4	Endoderm	Cyp2b23
0.318049914	0.002154248	0.002	0	1	4	Endoderm	Otog
0.318049914	0.002154248	0.002	0	1	4	Endoderm	Lyve1
0.318049914	0.002154248	0.002	0	1	4	Endoderm	Zfr2
0.318049914	0.002154248	0.002	0	1	4	Endoderm	Tepp
0.318049914	0.002154248	0.002	0	1	4	Endoderm	9930004E17Rik
0.318049914	0.002154248	0.002	0	1	4	Endoderm	Gm15893
0.318049914	0.002154248	0.002	0	1	4	Endoderm	Hgs.1
0.318049914	0.002033373	0.004	0.003	1	4	Endoderm	Fam177a
0.318049914	0.001801726	0.002	0	1	4	Endoderm	Gm773
0.318049914	0.001801726	0.002	0	1	4	Endoderm	6330403L08Rik
0.318049914	0.001801726	0.002	0	1	4	Endoderm	Arhgap33os
0.318049914	0.001801726	0.002	0	1	4	Endoderm	Adgrg6
0.318049914	0.001801726	0.002	0	1	4	Endoderm	Gm27168
0.318049914	0.001801726	0.002	0	1	4	Endoderm	5033430I15Rik
0.318049914	0.001801726	0.002	0	1	4	Endoderm	Agr2
0.318049914	0.001801726	0.002	0	1	4	Endoderm	Chsy3
0.318049914	0.001644296	0.002	0.001	1	4	Endoderm	Gm43848
0.318049914	0.00144929	0.002	0.001	1	4	Endoderm	Wdr63
0.318049914	0.00144929	0.002	0.001	1	4	Endoderm	4831440E17Rik
0.318049914	0.00144929	0.002	0.001	1	4	Endoderm	Hipk4
0.318049914	0.00144929	0.002	0.001	1	4	Endoderm	BC049762
0.318049914	0.00144929	0.002	0.001	1	4	Endoderm	Ccdc42
0.318049914	0.00144929	0.002	0.001	1	4	Endoderm	Gm28989
0.318049914	0.00144929	0.002	0.001	1	4	Endoderm	Gm27042
0.318049914	0.001292205	0.003	0.002	1	4	Endoderm	Hpse
0.318049914	0.001253972	0.001	0	1	4	Endoderm	Gm13855
0.318049914	0.001253972	0.001	0	1	4	Endoderm	C78859
0.318049914	0.001253972	0.001	0	1	4	Endoderm	Gm47390
0.318049914	0.001135408	0.003	0.003	1	4	Endoderm	Adad2
0.318049914	0.001096941	0.002	0.001	1	4	Endoderm	Rfx8
0.318049914	0.001096941	0.002	0.001	1	4	Endoderm	Patl2
0.318049914	0.001096941	0.002	0.001	1	4	Endoderm	E130018N17Rik
0.318049914	0.001096941	0.002	0.001	1	4	Endoderm	Zfp965
0.318049914	0.001096941	0.002	0.001	1	4	Endoderm	Arhgef6
0.318049914	0.001096941	0.002	0.001	1	4	Endoderm	Gm43689
0.318049914	0.001096941	0.002	0.001	1	4	Endoderm	Gm29707
0.318049914	0.001096941	0.002	0.001	1	4	Endoderm	1700041G16Rik
0.318049914	0.001096941	0.002	0.001	1	4	Endoderm	Hs6st3
0.318049914	0.001096941	0.002	0.001	1	4	Endoderm	Gm26511
0.318049914	0.000901364	0.001	0	1	4	Endoderm	Olfr354
0.318049914	0.000901364	0.001	0	1	4	Endoderm	Capn3
0.318049914	0.000901364	0.001	0	1	4	Endoderm	Sprr2a1
0.318049914	0.000901364	0.001	0	1	4	Endoderm	Selenbp2
0.318049914	0.000901364	0.001	0	1	4	Endoderm	Gm43400
0.318049914	0.000901364	0.001	0	1	4	Endoderm	Gm12514
0.318049914	0.000901364	0.001	0	1	4	Endoderm	Gm12905
0.318049914	0.000901364	0.001	0	1	4	Endoderm	Htr1d
0.318049914	0.000901364	0.001	0	1	4	Endoderm	Masp2
0.318049914	0.000901364	0.001	0	1	4	Endoderm	Tmem88b
0.318049914	0.000901364	0.001	0	1	4	Endoderm	Gm43154
0.318049914	0.000901364	0.001	0	1	4	Endoderm	Cfap100
0.318049914	0.000901364	0.001	0	1	4	Endoderm	Vmn1r90
0.318049914	0.000901364	0.001	0	1	4	Endoderm	Gabrg3
0.318049914	0.000901364	0.001	0	1	4	Endoderm	Lyz2
0.318049914	0.000901364	0.001	0	1	4	Endoderm	Gm47414
0.318049914	0.000901364	0.001	0	1	4	Endoderm	Gm47079
0.318049914	0.000901364	0.001	0	1	4	Endoderm	Spem1
0.318049914	0.000901364	0.001	0	1	4	Endoderm	Hspb9
0.318049914	0.000901364	0.001	0	1	4	Endoderm	Gm17039
0.318049914	0.000901364	0.001	0	1	4	Endoderm	2610204G07Rik
0.318049914	0.000901364	0.001	0	1	4	Endoderm	3-Mar
0.318049914	0.000901364	0.001	0	1	4	Endoderm	Slc16a12
0.318049914	0.000744677	0.002	0.001	1	4	Endoderm	Gm6812
0.318049914	0.000744677	0.002	0.001	1	4	Endoderm	Gm26870
0.318049914	0.000744677	0.002	0.001	1	4	Endoderm	Slc25a48
0.318049914	0.000744677	0.002	0.001	1	4	Endoderm	Pax9
0.318049914	0.000588279	0.003	0.002	1	4	Endoderm	Pm20d1
0.318049914	0.000548843	0.001	0	1	4	Endoderm	Gm37988
0.318049914	0.000548843	0.001	0	1	4	Endoderm	Gm13362
0.318049914	0.000548843	0.001	0	1	4	Endoderm	Gm13404
0.318049914	0.000548843	0.001	0	1	4	Endoderm	Mall
0.318049914	0.000548843	0.001	0	1	4	Endoderm	Srms
0.318049914	0.000548843	0.001	0	1	4	Endoderm	Gm15726
0.318049914	0.000548843	0.001	0	1	4	Endoderm	1700125G22Rik
0.318049914	0.000548843	0.001	0	1	4	Endoderm	Samd13
0.318049914	0.000548843	0.001	0	1	4	Endoderm	3100002H09Rik
0.318049914	0.000548843	0.001	0	1	4	Endoderm	Tmem240
0.318049914	0.000548843	0.001	0	1	4	Endoderm	Hsd17b13
0.318049914	0.000548843	0.001	0	1	4	Endoderm	Pitpnm2os2
0.318049914	0.000548843	0.001	0	1	4	Endoderm	Cftr
0.318049914	0.000548843	0.001	0	1	4	Endoderm	4930558N11Rik
0.318049914	0.000548843	0.001	0	1	4	Endoderm	Olfr506
0.318049914	0.000548843	0.001	0	1	4	Endoderm	Nlrp10
0.318049914	0.000548843	0.001	0	1	4	Endoderm	Dusp8
0.318049914	0.000548843	0.001	0	1	4	Endoderm	Hpgd
0.318049914	0.000548843	0.001	0	1	4	Endoderm	Clec18a
0.318049914	0.000548843	0.001	0	1	4	Endoderm	Gm26759
0.318049914	0.000548843	0.001	0	1	4	Endoderm	Gm45605
0.318049914	0.000548843	0.001	0	1	4	Endoderm	Gm47400
0.318049914	0.000548843	0.001	0	1	4	Endoderm	Trpc7
0.318049914	0.000548843	0.001	0	1	4	Endoderm	Gm48899
0.318049914	0.000548843	0.001	0	1	4	Endoderm	Gm36287
0.318049914	0.000548843	0.001	0	1	4	Endoderm	Gm47545
0.318049914	0.000548843	0.001	0	1	4	Endoderm	Gm48653
0.318049914	0.000548843	0.001	0	1	4	Endoderm	Gm15938
0.318049914	0.000548843	0.001	0	1	4	Endoderm	9230117E06Rik
0.318049914	0.000548843	0.001	0	1	4	Endoderm	AC161376.1
0.318049914	0.000548843	0.001	0	1	4	Endoderm	Vwa7
0.318049914	0.000548843	0.001	0	1	4	Endoderm	Olfr95
0.318049914	0.000548843	0.001	0	1	4	Endoderm	Pcdhgb4
0.318049914	0.0003925	0.002	0.001	1	4	Endoderm	Tmem198
0.318049914	0.0003925	0.002	0.001	1	4	Endoderm	Siglec1
0.318049914	0.0003925	0.002	0.001	1	4	Endoderm	A230072E10Rik
0.318049914	0.0003925	0.002	0.001	1	4	Endoderm	Sema3a
0.318049914	0.0003925	0.002	0.001	1	4	Endoderm	Gm43597
0.318049914	0.0003925	0.002	0.001	1	4	Endoderm	Gdpd3
0.318049914	0.000276346	0.004	0.004	1	4	Endoderm	AC161165.3
0.318049914	0.000236445	0.003	0.002	1	4	Endoderm	Ell3
0.318049914	0.000196407	0.001	0.001	1	4	Endoderm	Gm27184
0.318049914	0.000196407	0.001	0.001	1	4	Endoderm	Lamc2
0.318049914	0.000196407	0.001	0.001	1	4	Endoderm	Gm37748
0.318049914	0.000196407	0.001	0.001	1	4	Endoderm	Gm2061
0.318049914	0.000196407	0.001	0.001	1	4	Endoderm	Cyp2u1
0.318049914	0.000196407	0.001	0.001	1	4	Endoderm	4921514A10Rik
0.318049914	0.000196407	0.001	0.001	1	4	Endoderm	Stk32b
0.318049914	0.000196407	0.001	0.001	1	4	Endoderm	Gm42555
0.318049914	0.000196407	0.001	0.001	1	4	Endoderm	Nipal1
0.318049914	0.000196407	0.001	0.001	1	4	Endoderm	Gm5771
0.318049914	0.000196407	0.001	0.001	1	4	Endoderm	Gm44731
0.318049914	0.000196407	0.001	0.001	1	4	Endoderm	Nkpd1
0.318049914	0.000196407	0.001	0.001	1	4	Endoderm	Flt3l
0.318049914	0.000196407	0.001	0.001	1	4	Endoderm	Gm44949
0.318049914	0.000196407	0.001	0.001	1	4	Endoderm	Olfr635
0.318049914	0.000196407	0.001	0.001	1	4	Endoderm	Gm31105
0.318049914	0.000196407	0.001	0.001	1	4	Endoderm	Gm20406
0.318049914	0.000196407	0.001	0.001	1	4	Endoderm	Gm15601
0.318049914	0.000196407	0.001	0.001	1	4	Endoderm	Phf11d
0.318049914	0.000196407	0.001	0.001	1	4	Endoderm	Izumo1r
0.318049914	0.000196407	0.001	0.001	1	4	Endoderm	Gm29562
0.318049914	0.000196407	0.001	0.001	1	4	Endoderm	Gm17529
0.318049914	0.000196407	0.001	0.001	1	4	Endoderm	Gm40538
0.318049914	0.000196407	0.001	0.001	1	4	Endoderm	Spdef
0.318049914	0.000196407	0.001	0.001	1	4	Endoderm	Tomm6os
0.318049914	0.000196407	0.001	0.001	1	4	Endoderm	Lama3
0.318049914	4.04E-05	0.002	0.002	1	4	Endoderm	Phldb3
0.318049914	4.04E-05	0.002	0.002	1	4	Endoderm	Rfx6
0.318049914	4.04E-05	0.002	0.002	1	4	Endoderm	Ppp3cc
0.318049914	4.04E-05	0.002	0.002	1	4	Endoderm	Kif9
0.318235684	0.001996474	0.003	0.001	1	4	Endoderm	Lzts3
0.318606787	0.051250403	0.18	0.132	1	4	Endoderm	Zfpm1
0.319770382	0.004759364	0.07	0.07	1	4	Endoderm	Leng8
0.319872212	0.01952383	0.332	0.318	1	4	Endoderm	Rce1
0.320655224	0.060902055	0.225	0.192	1	4	Endoderm	Ube4b
0.320751048	0.004541097	0.044	0.04	1	4	Endoderm	Zfp738
0.320877224	0.036276806	0.063	0.04	1	4	Endoderm	Pink1
0.323655546	0.020250682	0.057	0.043	1	4	Endoderm	Esyt2
0.323848679	0.001157665	0.042	0.043	1	4	Endoderm	Alkbh4
0.325300675	0.019905472	0.187	0.176	1	4	Endoderm	Mxra7
0.325543038	0.013462206	0.07	0.059	1	4	Endoderm	Ptprg
0.325739028	0.012154302	0.138	0.135	1	4	Endoderm	Lig3
0.326594355	0.012444643	0.051	0.043	1	4	Endoderm	Dcaf10
0.327362521	0.002854474	0.181	0.181	1	4	Endoderm	Sptan1
0.328420785	0.039054586	0.103	0.077	1	4	Endoderm	Otud7b
0.32904763	0.044208064	0.181	0.143	1	4	Endoderm	Cyb5r1
0.329232305	0.022462186	0.35	0.328	1	4	Endoderm	Nisch
0.329470227	0.010661678	0.057	0.05	1	4	Endoderm	Tmem167b
0.329604011	0.010391248	0.023	0.016	1	4	Endoderm	Il10rb
0.330470825	0.035022208	0.129	0.1	1	4	Endoderm	Dag1
0.331222324	0.015838765	0.03	0.02	1	4	Endoderm	Zfp180
0.331222324	0.014380183	0.023	0.012	1	4	Endoderm	Tyk2
0.331222324	0.008867378	0.026	0.02	1	4	Endoderm	Fam57a
0.331917941	0.014099514	0.167	0.159	1	4	Endoderm	Cdc27
0.332940719	0.003867317	0.077	0.075	1	4	Endoderm	Bcar1
0.335234573	0.025706705	0.111	0.096	1	4	Endoderm	Mettl21a
0.335611226	0.018899527	0.057	0.043	1	4	Endoderm	Fbxw9
0.335919245	0.006334476	0.039	0.035	1	4	Endoderm	Sema4d
0.337088939	0.005419553	0.172	0.165	1	4	Endoderm	Smad2
0.337993079	0.063929405	0.343	0.303	1	4	Endoderm	Ubp1
0.3380913	0.025902975	0.099	0.079	1	4	Endoderm	Alkbh8
0.338476703	0.051469361	0.073	0.04	1	4	Endoderm	Papd7
0.33991676	0.019187282	0.119	0.106	1	4	Endoderm	Hpcal1
0.340788016	0.016667592	0.05	0.039	1	4	Endoderm	Dcun1d2
0.341148617	0.000907211	0.185	0.187	1	4	Endoderm	Zcchc8
0.342809208	0.010116129	0.016	0.008	1	4	Endoderm	Unc13b
0.342809208	0.005698636	0.023	0.018	1	4	Endoderm	Fkbp1b
0.342809208	0.002685924	0.01	0.008	1	4	Endoderm	Lclat1
0.342809208	0.001977224	0.018	0.016	1	4	Endoderm	Naprt
0.342809208	0.000628486	0.012	0.011	1	4	Endoderm	Tmcc3
0.342896442	0.061197752	0.347	0.306	1	4	Endoderm	Gemin7
0.343647508	0.007961016	0.126	0.123	1	4	Endoderm	Znrf2
0.344641112	0.00032535	0.117	0.117	1	4	Endoderm	Trp53rkb
0.3448426	0.01380048	0.017	0.007	1	4	Endoderm	Nrn1
0.344900943	0.036431882	0.186	0.165	1	4	Endoderm	Ppp3r1
0.345059782	0.011060813	0.127	0.115	1	4	Endoderm	Ssbp4
0.345229489	0.044650084	0.099	0.073	1	4	Endoderm	Zdhhc5
0.345737331	0.010181534	0.191	0.184	1	4	Endoderm	Bpgm
0.347114123	0.014995332	0.182	0.172	1	4	Endoderm	Nectin3
0.347877202	0.039054228	0.443	0.412	1	4	Endoderm	Farsb
0.34801568	0.013875352	0.059	0.049	1	4	Endoderm	Mllt3
0.34809923	0.011310554	0.026	0.02	1	4	Endoderm	Elovl2
0.34809923	0.005161017	0.03	0.027	1	4	Endoderm	AC165953.2
0.34809923	0.005037503	0.023	0.021	1	4	Endoderm	Acsf3
0.34809923	0.000400564	0.025	0.025	1	4	Endoderm	Rnaset2a
0.348439268	0.027301933	0.07	0.055	1	4	Endoderm	Sos1
0.349187442	0.02309916	0.372	0.357	1	4	Endoderm	Tfg
0.34934814	0.037671246	0.182	0.16	1	4	Endoderm	Abi2
0.349357496	0.068484205	0.947	0.935	1	4	Endoderm	Mrpl18
0.34949082	0.028127501	0.237	0.221	1	4	Endoderm	Nol9
0.349956588	0.022434625	0.043	0.026	1	4	Endoderm	Brpf3
0.351578172	0.010414095	0.163	0.154	1	4	Endoderm	Ergic1
0.353063271	0.005056912	0.081	0.078	1	4	Endoderm	Eif2ak4
0.3534239	0.017846082	0.26	0.254	1	4	Endoderm	Nubp2
0.353428435	0.061481107	0.505	0.46	1	4	Endoderm	Dnajc21
0.354113501	0.018424366	0.157	0.145	1	4	Endoderm	Klhdc3
0.354530565	0.01021802	0.05	0.043	1	4	Endoderm	Tsc2
0.355137741	0.018517535	0.208	0.195	1	4	Endoderm	Taf13
0.358132462	0.03331254	0.256	0.236	1	4	Endoderm	Dhx29
0.358390148	0.048439102	0.437	0.403	1	4	Endoderm	Copz1
0.360298199	0.026299945	0.071	0.055	1	4	Endoderm	Rnf25
0.361864468	0.010823884	0.03	0.022	1	4	Endoderm	Elovl7
0.362552394	0.010672552	0.045	0.037	1	4	Endoderm	Clock
0.363142918	0.005166913	0.011	0.008	1	4	Endoderm	Olfr655
0.36376198	0.012165801	0.027	0.018	1	4	Endoderm	Uhrf1bp1
0.36376198	0.007433687	0.034	0.028	1	4	Endoderm	Acad11
0.364117648	0.012011237	0.013	0.005	1	4	Endoderm	Dmrta2
0.364117648	0.01007047	0.012	0.005	1	4	Endoderm	Bcl3
0.364117648	0.008265327	0.009	0.003	1	4	Endoderm	9330160F10Rik
0.364117648	0.006186763	0.01	0.006	1	4	Endoderm	Zc3h12c
0.364117648	0.005836296	0.01	0.006	1	4	Endoderm	Dip2a
0.364117648	0.004785407	0.01	0.007	1	4	Endoderm	Neil2
0.364117648	0.002493187	0.01	0.008	1	4	Endoderm	Cmtr2
0.364117648	0.001562499	0.007	0.005	1	4	Endoderm	Zdhhc23
0.364117648	0.000471702	0.005	0.005	1	4	Endoderm	Gm17430
0.365831243	0.001562499	0.006	0.006	1	4	Endoderm	Rnls
0.366409844	0.010111991	0.028	0.021	1	4	Endoderm	Adam9
0.366757925	0.02219807	0.428	0.404	1	4	Endoderm	Zcchc17
0.367927715	0.008122418	0.299	0.289	1	4	Endoderm	Tnpo3
0.37000515	0.007671454	0.048	0.043	1	4	Endoderm	Mmp15
0.371287526	0.022775623	0.039	0.023	1	4	Endoderm	Crtc3
0.372721359	0.022825828	0.114	0.099	1	4	Endoderm	C330027C09Rik
0.374469255	0.01190616	0.196	0.191	1	4	Endoderm	Ciao1
0.374896712	0.018382816	0.086	0.073	1	4	Endoderm	Arhgap21
0.375108501	0.023796675	0.078	0.062	1	4	Endoderm	Yipf6
0.375117529	0.023063057	0.537	0.52	1	4	Endoderm	Ccdc59
0.376309958	0.00685004	0.029	0.024	1	4	Endoderm	Iqce
0.377194087	0.006996035	0.047	0.044	1	4	Endoderm	Gpatch3
0.377293569	0.025367732	0.409	0.38	1	4	Endoderm	Anapc15
0.378341018	0.026409561	0.036	0.016	1	4	Endoderm	Arap2
0.378341018	0.013454388	0.032	0.025	1	4	Endoderm	Smug1
0.378341018	0.010273514	0.028	0.02	1	4	Endoderm	Ano10
0.378601822	0.040816	0.363	0.334	1	4	Endoderm	Yme1l1
0.379142863	0.014896024	0.102	0.091	1	4	Endoderm	Mad2l2
0.379328178	0.020176184	0.079	0.071	1	4	Endoderm	Papd5
0.379366644	0.021198384	0.168	0.158	1	4	Endoderm	Sdhaf3
0.379460448	0.023353413	0.45	0.441	1	4	Endoderm	Aasdhppt
0.381013554	0.005915966	0.054	0.05	1	4	Endoderm	Ppox
0.38111903	0.001051145	0.023	0.022	1	4	Endoderm	Gm21988
0.381550003	0.031015325	0.148	0.128	1	4	Endoderm	Mageh1
0.383514295	0.022808536	0.088	0.074	1	4	Endoderm	Nt5m
0.38458548	0.017988325	0.044	0.032	1	4	Endoderm	Appl2
0.38458548	0.000744677	0.033	0.032	1	4	Endoderm	Acp2
0.386816663	0.021689129	0.189	0.177	1	4	Endoderm	Copg1
0.387970155	0.014753729	0.045	0.035	1	4	Endoderm	Zfp780b
0.388496757	0.005985802	0.018	0.015	1	4	Endoderm	C730034F03Rik
0.388733909	0.012384593	0.085	0.083	1	4	Endoderm	Scrib
0.389374404	0.010056711	0.06	0.055	1	4	Endoderm	Sppl2a
0.389788594	0.013058157	0.029	0.02	1	4	Endoderm	Fam160b2
0.389788594	0.008462591	0.033	0.027	1	4	Endoderm	Ikzf5
0.390006458	0.042295763	0.167	0.132	1	4	Endoderm	Rnf121
0.390120524	0.020318961	0.024	0.01	1	4	Endoderm	Epg5
0.39063012	0.011613273	0.039	0.03	1	4	Endoderm	Tbcel
0.390836665	0.004355931	0.043	0.04	1	4	Endoderm	Scap
0.391196122	0.026921586	0.304	0.28	1	4	Endoderm	Usf2
0.391949461	0.021900291	0.03	0.015	1	4	Endoderm	Rab33b
0.39485319	0.015646191	0.027	0.017	1	4	Endoderm	Tcf19
0.397365547	0.031719125	0.088	0.064	1	4	Endoderm	Fer
0.397422341	0.007419021	0.075	0.069	1	4	Endoderm	Dnajc18
0.397932061	0.025289795	0.08	0.06	1	4	Endoderm	Mtmr9
0.397957404	0.006487864	0.32	0.309	1	4	Endoderm	Cdc16
0.398556561	0.017764648	0.09	0.082	1	4	Endoderm	Fgd1
0.398955812	0.010873634	0.047	0.04	1	4	Endoderm	Diaph2
0.399326753	0.013914199	0.099	0.088	1	4	Endoderm	Kdm6b
0.399821631	0.051779899	0.377	0.362	1	4	Endoderm	Hars
0.401068977	8.58E-05	0.01	0.011	1	4	Endoderm	Cyct
0.40226149	0.016097785	0.017	0.008	1	4	Endoderm	Retsat
0.40226149	0.005104217	0.009	0.005	1	4	Endoderm	Itpkb
0.403393444	0.066628169	0.276	0.232	1	4	Endoderm	Rbfa
0.403455857	0.016278868	0.02	0.009	1	4	Endoderm	Gm45902
0.403455857	0.011660259	0.013	0.005	1	4	Endoderm	Gm16861
0.403455857	0.010421362	0.012	0.005	1	4	Endoderm	Gm7334
0.403455857	0.009579904	0.015	0.008	1	4	Endoderm	Gm14139
0.403455857	0.007940373	0.01	0.005	1	4	Endoderm	Fbxo48
0.403455857	0.007266397	0.012	0.007	1	4	Endoderm	Cish
0.403455857	0.006595046	0.014	0.009	1	4	Endoderm	Trabd2b
0.403455857	0.002965557	0.007	0.005	1	4	Endoderm	Myl6b
0.403455857	0.002878354	0.011	0.009	1	4	Endoderm	Efcc1
0.403455857	0.001481409	0.011	0.01	1	4	Endoderm	Mast3
0.403694327	0.038083111	0.143	0.121	1	4	Endoderm	Fbxo3
0.404656655	0.001009236	0.037	0.036	1	4	Endoderm	P3h1
0.404685561	0.023117242	0.031	0.015	1	4	Endoderm	Vps8
0.404685561	0.019145046	0.036	0.021	1	4	Endoderm	Tsc1
0.405413336	0.009835605	0.03	0.026	1	4	Endoderm	Pfkfb3
0.4061631	0.002633677	0.057	0.056	1	4	Endoderm	Fancf
0.406898223	0.021748281	0.041	0.028	1	4	Endoderm	Fahd2a
0.407388887	0.023796141	0.079	0.061	1	4	Endoderm	Prune1
0.408165067	0.03399158	0.306	0.281	1	4	Endoderm	Adipor1
0.408469603	0.020501087	0.026	0.012	1	4	Endoderm	Dnajc16
0.408469603	0.004190332	0.024	0.021	1	4	Endoderm	Dand5
0.408493226	0.022625148	0.064	0.048	1	4	Endoderm	Pfkp
0.408902043	0.016248327	0.06	0.051	1	4	Endoderm	Heatr5a
0.408930764	0.046404626	0.117	0.086	1	4	Endoderm	Ddhd2
0.409157238	0.023804332	0.051	0.038	1	4	Endoderm	Dnajb9
0.409285134	0.028851301	0.251	0.242	1	4	Endoderm	Otud4
0.409690499	0.018823372	0.145	0.132	1	4	Endoderm	0610009O20Rik
0.410251404	0.015787114	0.024	0.013	1	4	Endoderm	Pigl
0.410251404	0.009052443	0.027	0.021	1	4	Endoderm	Atg9a
0.410251404	0.007963928	0.023	0.018	1	4	Endoderm	Tubgcp6
0.410251404	0.005132931	0.02	0.016	1	4	Endoderm	Urgcp
0.410251404	0.000937193	0.018	0.018	1	4	Endoderm	Tapt1
0.410868155	0.020471265	0.074	0.06	1	4	Endoderm	Pus7l
0.410886694	0.019145305	0.15	0.137	1	4	Endoderm	Rnf6
0.410922792	0.015187324	0.224	0.212	1	4	Endoderm	Aars
0.410972809	0.01298762	0.022	0.013	1	4	Endoderm	Cdcp1
0.411545626	0.006878795	0.283	0.279	1	4	Endoderm	Zdhhc6
0.412517739	0.017627814	0.254	0.237	1	4	Endoderm	B230219D22Rik
0.412966883	0.003474913	0.005	0.004	1	4	Endoderm	1700102P08Rik
0.412966883	0.0009789	0.004	0.003	1	4	Endoderm	Ncald
0.412966883	0.00062758	0.003	0.004	1	4	Endoderm	Fbxo32
0.41313436	0.035848478	0.115	0.087	1	4	Endoderm	Dpagt1
0.413293275	0.000858603	0.313	0.313	1	4	Endoderm	Gm2000
0.413679322	0.017296745	0.015	0.003	1	4	Endoderm	Shroom1
0.413679322	0.008943827	0.007	0.001	1	4	Endoderm	Lcat
0.413679322	0.008076333	0.008	0.002	1	4	Endoderm	Banf2os
0.413679322	0.007021088	0.008	0.003	1	4	Endoderm	Cdkn2c
0.413679322	0.006097622	0.005	0.001	1	4	Endoderm	Tmem56
0.413679322	0.005936551	0.006	0.002	1	4	Endoderm	Thbs1
0.413679322	0.005936551	0.006	0.002	1	4	Endoderm	Gm26533
0.413679322	0.005775775	0.007	0.003	1	4	Endoderm	Sycp1
0.413679322	0.005745359	0.005	0.001	1	4	Endoderm	Gpr146
0.413679322	0.005584631	0.006	0.002	1	4	Endoderm	6430550D23Rik
0.413679322	0.00504109	0.005	0.002	1	4	Endoderm	Platr5
0.413679322	0.004881049	0.006	0.003	1	4	Endoderm	Gm14322
0.413679322	0.004369982	0.007	0.004	1	4	Endoderm	Gm10734
0.413679322	0.003826318	0.006	0.003	1	4	Endoderm	Slc6a20b
0.413679322	0.003633582	0.005	0.003	1	4	Endoderm	Commd5
0.413679322	0.002965557	0.007	0.005	1	4	Endoderm	Hist1h4b
0.413679322	0.002895007	0.003	0.001	1	4	Endoderm	Tbc1d10c
0.413679322	0.002807812	0.008	0.006	1	4	Endoderm	Abcd1
0.413679322	0.002736784	0.004	0.002	1	4	Endoderm	Fbxl22
0.413679322	0.001211947	0.007	0.006	1	4	Endoderm	Ccdc142os
0.413679322	0.000783746	0.003	0.003	1	4	Endoderm	Fam219a
0.413679322	0.000783746	0.003	0.003	1	4	Endoderm	Grk4
0.413679322	0.000432169	0.003	0.003	1	4	Endoderm	Aoc2
0.414155157	0.014344762	0.072	0.065	1	4	Endoderm	Stk3
0.414944143	0.005191637	0.031	0.029	1	4	Endoderm	Tgfbr3
0.417494844	0.028346975	0.415	0.391	1	4	Endoderm	Xpo1
0.417547484	0.014088269	0.046	0.037	1	4	Endoderm	Gm15491
0.418305347	0.012643814	0.278	0.267	1	4	Endoderm	Dbnl
0.420207683	0.000513156	0.17	0.168	1	4	Endoderm	Dcaf17
0.422058312	0.009993477	0.044	0.038	1	4	Endoderm	Mapk8ip3
0.423716402	0.014270791	0.066	0.055	1	4	Endoderm	Osbpl1a
0.425698114	0.009156917	0.083	0.075	1	4	Endoderm	Pex11b
0.426450001	0.01357421	0.08	0.072	1	4	Endoderm	Nhlrc2
0.426565872	0.011982977	0.025	0.017	1	4	Endoderm	Nudt7
0.42756954	0.016262722	0.084	0.076	1	4	Endoderm	Ankrd39
0.428089773	0.018024465	0.052	0.039	1	4	Endoderm	Dclre1a
0.42849927	0.014395558	0.024	0.014	1	4	Endoderm	Rnf123
0.42849927	0.001740935	0.023	0.022	1	4	Endoderm	Arel1
0.429677164	0.001595574	0.098	0.099	1	4	Endoderm	Ccdc6
0.429805036	0.012054594	0.557	0.547	1	4	Endoderm	Mrps18b
0.429959988	0.011761079	0.173	0.166	1	4	Endoderm	Cstf2
0.430593733	0.018067011	0.177	0.162	1	4	Endoderm	Rybp
0.431130378	0.010887289	0.035	0.027	1	4	Endoderm	Plch1
0.43168711	0.015517718	0.138	0.127	1	4	Endoderm	Rpain
0.432015083	0.002136605	0.042	0.041	1	4	Endoderm	Ccdc97
0.433364829	0.012780548	0.068	0.058	1	4	Endoderm	Trmt44
0.434853895	0.012414792	0.266	0.257	1	4	Endoderm	Rexo4
0.43494907	0.016459666	0.02	0.009	1	4	Endoderm	Zfp947
0.43494907	0.004690592	0.014	0.011	1	4	Endoderm	Zfp956
0.43527161	0.00212623	0.05	0.047	1	4	Endoderm	Prss36
0.436347324	0.008880416	0.015	0.009	1	4	Endoderm	Prob1
0.436347324	0.005638374	0.018	0.015	1	4	Endoderm	Atf7
0.436347324	0.005388051	0.015	0.011	1	4	Endoderm	Il17ra
0.436347324	0.00245726	0.008	0.006	1	4	Endoderm	C8g
0.436347324	0.000900149	0.009	0.008	1	4	Endoderm	Kremen1
0.437013338	0.028219905	0.092	0.071	1	4	Endoderm	Tinf2
0.437051884	0.005326268	0.01	0.007	1	4	Endoderm	Cndp1
0.437376263	0.040006046	0.317	0.3	1	4	Endoderm	Dusp11
0.438454299	0.00904296	0.013	0.007	1	4	Endoderm	Rhpn1
0.440108283	0.040197229	0.148	0.123	1	4	Endoderm	Fbxo9
0.442171619	0.024823544	0.054	0.036	1	4	Endoderm	Has2
0.44314702	0.021790122	0.069	0.053	1	4	Endoderm	Ampd2
0.443276926	0.002900228	0.053	0.052	1	4	Endoderm	Dyrk2
0.444241401	0.038297253	0.376	0.343	1	4	Endoderm	Med9
0.444275505	0.021984915	0.194	0.178	1	4	Endoderm	Pet100
0.44536001	0.00223092	0.054	0.053	1	4	Endoderm	Flot1
0.445380838	0.054048523	0.507	0.462	1	4	Endoderm	Nop14
0.445988265	0.035159711	0.101	0.078	1	4	Endoderm	AW549877
0.448465116	0.018663768	0.043	0.03	1	4	Endoderm	Top3a
0.451710473	0.012552908	0.44	0.439	1	4	Endoderm	Plekhj1
0.452840728	0.00606577	0.234	0.236	1	4	Endoderm	Fastkd2
0.453085875	0.01855038	0.086	0.075	1	4	Endoderm	Cep70
0.453085875	0.008701401	0.082	0.076	1	4	Endoderm	Fbxo34
0.454223996	0.033270581	0.201	0.184	1	4	Endoderm	Vps4b
0.454955692	0.012944558	0.269	0.252	1	4	Endoderm	Dlat
0.455469416	0.014791879	0.065	0.059	1	4	Endoderm	Gatb
0.45584479	0.031472902	0.158	0.136	1	4	Endoderm	Alg14
0.457714905	0.003217603	0.2	0.198	1	4	Endoderm	Mrpl37
0.458421262	0.016422825	0.253	0.242	1	4	Endoderm	Dnajb1
0.460367756	0.005827035	0.02	0.016	1	4	Endoderm	Gm21994
0.460367756	0.000322674	0.022	0.021	1	4	Endoderm	Zfp874a
0.460503473	0.010502212	0.309	0.292	1	4	Endoderm	Nfkbib
0.461461758	0.026766117	0.082	0.065	1	4	Endoderm	Phykpl
0.461846488	0.008001965	0.145	0.132	1	4	Endoderm	Smad7
0.462749593	0.006434873	0.014	0.01	1	4	Endoderm	Dyrk1b
0.464200211	0.023202565	0.311	0.296	1	4	Endoderm	Elp5
0.46433809	0.01731777	0.018	0.006	1	4	Endoderm	Cd40
0.46433809	0.012253857	0.018	0.011	1	4	Endoderm	Acad12
0.46433809	0.011495034	0.014	0.006	1	4	Endoderm	Gm128
0.46433809	0.005896404	0.014	0.01	1	4	Endoderm	Plcd3
0.46433809	0.005510364	0.02	0.018	1	4	Endoderm	Zfp949
0.46433809	0.001830519	0.011	0.01	1	4	Endoderm	Lrrc51
0.466617764	0.004976312	0.011	0.007	1	4	Endoderm	Cyp2s1
0.467910732	0.000961967	0.08	0.078	1	4	Endoderm	Pex10
0.468696471	0.012159721	0.085	0.078	1	4	Endoderm	Oma1
0.470998453	0.01920692	0.126	0.113	1	4	Endoderm	Gskip
0.471719375	0.025839561	0.056	0.038	1	4	Endoderm	Tmco3
0.473000873	0.013651615	0.055	0.045	1	4	Endoderm	Ccdc85c
0.473256564	0.003983205	0.139	0.137	1	4	Endoderm	Mbtps1
0.473390876	0.053588554	0.317	0.286	1	4	Endoderm	Nme6
0.473678093	0.019864969	0.088	0.076	1	4	Endoderm	Pja2
0.474387688	0.008940856	0.03	0.024	1	4	Endoderm	1700037C18Rik
0.475130939	0.041765571	0.588	0.547	1	4	Endoderm	Clpp
0.475742142	0.011391922	0.074	0.068	1	4	Endoderm	Trmt13
0.476545396	0.003314822	0.065	0.061	1	4	Endoderm	Klf5
0.476608349	0.013848328	0.122	0.118	1	4	Endoderm	1810030O07Rik
0.477434335	0.014816514	0.032	0.021	1	4	Endoderm	Epha2
0.477650776	0.000511099	0.007	0.006	1	4	Endoderm	Hist1h4n
0.478364977	0.027730659	0.089	0.07	1	4	Endoderm	Gen1
0.478657264	0.00504109	0.005	0.002	1	4	Endoderm	Nlrc4
0.478657264	0.004402688	0.009	0.005	1	4	Endoderm	Gm26582
0.478657264	0.004337164	0.005	0.002	1	4	Endoderm	Rab4b
0.478657264	0.004018748	0.007	0.004	1	4	Endoderm	Grhl1
0.478657264	0.003474913	0.006	0.003	1	4	Endoderm	Ppp1r3e
0.478657264	0.003351033	0.009	0.006	1	4	Endoderm	Zfp977
0.478657264	0.002772359	0.006	0.004	1	4	Endoderm	Nol3
0.478657264	0.001913136	0.007	0.006	1	4	Endoderm	Acad10
0.478657264	0.001055905	0.008	0.007	1	4	Endoderm	Hacl1
0.478657264	0.001017469	0.006	0.005	1	4	Endoderm	Pla2g7
0.478657264	0.000861481	0.007	0.006	1	4	Endoderm	Tbx2
0.478657264	0.000861481	0.007	0.006	1	4	Endoderm	Dnah11
0.478657264	0.00082268	0.005	0.005	1	4	Endoderm	Ulk3
0.479638546	0.029939658	0.336	0.322	1	4	Endoderm	Nt5c
0.480950085	0.049294998	0.102	0.067	1	4	Endoderm	Casd1
0.48295556	0.031560058	0.662	0.646	1	4	Endoderm	Pgp
0.483520965	0.001877892	0.037	0.037	1	4	Endoderm	Zbtb21
0.486745957	0.002564673	0.013	0.011	1	4	Endoderm	Snx33
0.487341657	0.019835331	0.036	0.022	1	4	Endoderm	F8a
0.487341657	0.017076171	0.036	0.023	1	4	Endoderm	Clu
0.487341657	0.008336011	0.025	0.019	1	4	Endoderm	Nat2
0.488512959	0.019442936	0.023	0.01	1	4	Endoderm	Pkp3
0.488512959	0.01503408	0.017	0.007	1	4	Endoderm	Cracr2b
0.488512959	0.009326561	0.022	0.015	1	4	Endoderm	Zdhhc24
0.488512959	0.005198101	0.014	0.01	1	4	Endoderm	Slc44a5
0.488512959	0.004341989	0.015	0.012	1	4	Endoderm	Csgalnact2
0.488512959	0.000551858	0.017	0.016	1	4	Endoderm	Mettl15
0.491185483	0.003121504	0.022	0.021	1	4	Endoderm	Fzd5
0.491237717	0.005867569	0.043	0.038	1	4	Endoderm	Rflnb
0.491700545	0.001101966	0.092	0.088	1	4	Endoderm	Nrip1
0.493972402	0.008748254	0.089	0.08	1	4	Endoderm	Snx16
0.494297907	0.037341376	0.309	0.278	1	4	Endoderm	BC005624
0.494425153	0.016952754	0.208	0.195	1	4	Endoderm	Nup160
0.494517173	0.027893051	0.218	0.208	1	4	Endoderm	Atpaf1
0.496156161	0.001711092	0.09	0.089	1	4	Endoderm	Plpp3
0.496742651	0.000400564	0.024	0.024	1	4	Endoderm	Pank4
0.497089571	0.026049004	0.163	0.15	1	4	Endoderm	Tatdn1
0.497919268	0.017172719	0.073	0.065	1	4	Endoderm	Apba3
0.499226929	0.004543892	0.051	0.05	1	4	Endoderm	3830406C13Rik
0.499362512	0.019226378	0.131	0.118	1	4	Endoderm	Xpo5
9.09E-117	1.927212814	0.788	0.016	1.42E-112	7	Mesoderm	Cer1
6.00E-88	1.631539336	0.897	0.136	9.40E-84	7	Mesoderm	Upp1
4.15E-69	1.072805886	0.731	0.105	6.49E-65	7	Mesoderm	Sfrp1
2.88E-61	0.969857965	0.474	0.021	4.50E-57	7	Mesoderm	Gsc
5.07E-61	1.657241168	0.705	0.109	7.94E-57	7	Mesoderm	Lhx1
5.96E-59	1.817293571	0.763	0.133	9.33E-55	7	Mesoderm	Sox17
1.67E-53	1.096434224	0.654	0.126	2.61E-49	7	Mesoderm	Fgf5
1.54E-52	0.71384808	0.513	0.041	2.41E-48	7	Mesoderm	Foxa2
4.06E-45	1.024166401	0.904	0.411	6.35E-41	7	Mesoderm	Cd24a
2.93E-43	1.025566924	0.75	0.236	4.58E-39	7	Mesoderm	Pkdcc
2.57E-42	0.474254984	0.327	0.023	4.02E-38	7	Mesoderm	Shisa2
6.45E-39	0.672478334	0.41	0.036	1.01E-34	7	Mesoderm	Hhex
9.87E-37	1.134367647	0.904	0.505	1.54E-32	7	Mesoderm	Larp7
3.73E-36	1.559194615	0.635	0.185	5.85E-32	7	Mesoderm	Trh
4.44E-36	1.091093432	0.853	0.371	6.95E-32	7	Mesoderm	Krt8
2.08E-35	0.982235721	0.635	0.169	3.25E-31	7	Mesoderm	Fgf8
3.54E-35	0.592068001	1	0.993	5.55E-31	7	Mesoderm	Calm1
1.49E-34	0.356469326	0.237	0.001	2.34E-30	7	Mesoderm	Ermn
2.96E-34	0.389512604	0.256	0.008	4.63E-30	7	Mesoderm	Fzd8
3.11E-34	0.663767225	1	0.954	4.86E-30	7	Mesoderm	Stmn1
4.01E-34	0.418773667	0.269	0.009	6.27E-30	7	Mesoderm	Samd3
1.81E-32	0.544664455	0.282	0.013	2.83E-28	7	Mesoderm	Hesx1
5.77E-30	0.759609114	0.571	0.158	9.04E-26	7	Mesoderm	Otx2
1.08E-29	1.168558561	0.673	0.233	1.68E-25	7	Mesoderm	Tdgf1
8.23E-28	0.565258101	0.647	0.253	1.29E-23	7	Mesoderm	H2afy2
2.25E-25	1.13118729	0.455	0.089	3.53E-21	7	Mesoderm	Dkk1
2.01E-24	0.795563497	1	0.862	3.14E-20	7	Mesoderm	Emb
7.57E-24	0.803998897	0.865	0.678	1.19E-19	7	Mesoderm	Npm3
8.99E-24	0.596587916	0.494	0.128	1.41E-19	7	Mesoderm	Cfc1
1.69E-23	0.304385751	0.237	0.022	2.65E-19	7	Mesoderm	Ovol2
1.80E-23	0.545835741	0.429	0.121	2.81E-19	7	Mesoderm	Tcf7l2
1.04E-22	0.588614895	0.994	0.926	1.62E-18	7	Mesoderm	Mdk
3.19E-22	0.728619781	0.654	0.307	4.99E-18	7	Mesoderm	Cald1
2.93E-21	0.618003052	1	0.882	4.58E-17	7	Mesoderm	Tmsb10
7.22E-21	0.254040336	0.199	0.015	1.13E-16	7	Mesoderm	Fzd5
3.63E-20	0.344626516	0.269	0.051	5.68E-16	7	Mesoderm	Nptx2
6.30E-20	0.368350662	0.276	0.039	9.85E-16	7	Mesoderm	Dgkk
1.69E-19	0.204466232	0.122	0.001	2.65E-15	7	Mesoderm	Lefty1
5.74E-19	0.417667029	0.321	0.073	8.99E-15	7	Mesoderm	Calca
1.54E-18	0.29965768	0.256	0.044	2.41E-14	7	Mesoderm	Ap1s3
1.04E-17	0.593715411	0.519	0.16	1.62E-13	7	Mesoderm	Cyp26a1
1.20E-17	0.41822494	0.34	0.102	1.88E-13	7	Mesoderm	Gata6
1.78E-17	0.631894128	0.679	0.34	2.78E-13	7	Mesoderm	Car2
2.77E-17	0.262212163	0.167	0.014	4.34E-13	7	Mesoderm	Six3
3.59E-17	0.280132484	0.244	0.039	5.61E-13	7	Mesoderm	Gpc4
7.26E-17	0.343143255	0.314	0.077	1.14E-12	7	Mesoderm	Plekha8
1.33E-16	0.319467036	1	1	2.08E-12	7	Mesoderm	Ptma
9.75E-16	0.320924084	1	1	1.53E-11	7	Mesoderm	H3f3b
1.63E-15	0.288096951	0.282	0.077	2.56E-11	7	Mesoderm	Pcdh7
5.83E-15	0.394998034	0.455	0.185	9.12E-11	7	Mesoderm	Eras
7.75E-15	0.536757108	0.615	0.331	1.21E-10	7	Mesoderm	Grb10
2.45E-14	0.560623376	0.756	0.364	3.84E-10	7	Mesoderm	Slc16a1
4.21E-14	0.226693802	0.167	0.029	6.59E-10	7	Mesoderm	Atp8a1
5.09E-14	0.346200803	0.269	0.065	7.96E-10	7	Mesoderm	Bmp2
8.70E-14	0.36217409	1	0.992	1.36E-09	7	Mesoderm	Ppp1r14b
2.01E-13	0.178076445	0.128	0.014	3.14E-09	7	Mesoderm	Chrd
2.94E-13	0.141334392	0.122	0.016	4.60E-09	7	Mesoderm	Rabgap1l
3.02E-13	0.41216135	0.391	0.145	4.72E-09	7	Mesoderm	Cdh2
3.83E-13	0.509312426	0.936	0.838	6.00E-09	7	Mesoderm	H2afv
4.33E-13	0.869768873	0.795	0.527	6.78E-09	7	Mesoderm	Krt18
7.44E-13	0.319303736	0.263	0.059	1.16E-08	7	Mesoderm	Kitl
7.55E-13	0.587321452	0.545	0.274	1.18E-08	7	Mesoderm	Amot
1.32E-12	0.247308911	0.269	0.073	2.07E-08	7	Mesoderm	Perp
2.98E-12	0.350918924	0.276	0.074	4.66E-08	7	Mesoderm	Enho
3.10E-12	0.36944332	0.391	0.154	4.85E-08	7	Mesoderm	Hes1
5.71E-12	0.414742943	0.519	0.22	8.94E-08	7	Mesoderm	Aes
7.77E-12	0.351599713	1	0.987	1.22E-07	7	Mesoderm	H3f3a
8.28E-12	0.534115866	0.551	0.304	1.30E-07	7	Mesoderm	Mest
9.39E-12	0.27047068	0.308	0.104	1.47E-07	7	Mesoderm	Ctxn1
1.21E-11	0.289133941	0.269	0.066	1.90E-07	7	Mesoderm	Bmp7
2.17E-11	0.204930198	0.224	0.07	3.39E-07	7	Mesoderm	Hdac6
2.29E-11	0.51631155	0.487	0.255	3.59E-07	7	Mesoderm	Fam213a
2.66E-11	0.435081827	0.853	0.714	4.17E-07	7	Mesoderm	Polr2h
2.90E-11	0.368871892	0.449	0.185	4.54E-07	7	Mesoderm	Pdgfa
3.18E-11	0.459794858	0.494	0.24	4.98E-07	7	Mesoderm	Sp5
3.55E-11	0.188686598	0.122	0.01	5.56E-07	7	Mesoderm	Gpx2
4.14E-11	0.46598597	0.859	0.689	6.47E-07	7	Mesoderm	Cyb5a
7.27E-11	0.08680284	0.064	0.002	1.14E-06	7	Mesoderm	Gm45623
9.97E-11	0.430025933	0.712	0.464	1.56E-06	7	Mesoderm	Igfbp2
1.11E-10	0.390188234	0.994	0.967	1.74E-06	7	Mesoderm	Pdia6
1.50E-10	0.131812077	0.096	0.006	2.35E-06	7	Mesoderm	Cadps2
2.31E-10	0.228380504	0.205	0.052	3.61E-06	7	Mesoderm	Tox3
2.34E-10	0.247435117	0.212	0.045	3.66E-06	7	Mesoderm	Elmo1
2.43E-10	0.335355799	0.385	0.179	3.80E-06	7	Mesoderm	Eomes
3.62E-10	0.416996934	0.327	0.132	5.66E-06	7	Mesoderm	Ppp1r1a
3.91E-10	0.371064191	0.885	0.775	6.12E-06	7	Mesoderm	H2afx
4.35E-10	0.29576643	0.372	0.168	6.82E-06	7	Mesoderm	Grrp1
5.16E-10	0.419457986	0.923	0.65	8.08E-06	7	Mesoderm	Epcam
8.12E-10	0.445788048	0.628	0.434	1.27E-05	7	Mesoderm	Larp1
8.48E-10	0.154703209	1	1	1.33E-05	7	Mesoderm	Rps2
9.73E-10	0.191390497	0.154	0.025	1.52E-05	7	Mesoderm	Krt7
1.11E-09	0.117771996	0.09	0.01	1.74E-05	7	Mesoderm	Sema3f
1.14E-09	0.270705174	0.244	0.078	1.78E-05	7	Mesoderm	Asb4
1.37E-09	0.261988127	0.269	0.074	2.15E-05	7	Mesoderm	Lrig3
1.39E-09	0.350687283	0.949	0.779	2.18E-05	7	Mesoderm	Pclaf
1.66E-09	0.105299432	0.071	0.007	2.60E-05	7	Mesoderm	Prdm1
1.97E-09	0.345908356	0.404	0.174	3.08E-05	7	Mesoderm	Jarid2
1.98E-09	0.300064896	0.327	0.137	3.10E-05	7	Mesoderm	Myo1b
2.00E-09	0.176130426	0.128	0.02	3.12E-05	7	Mesoderm	Lhx1os
2.21E-09	0.364997027	0.923	0.809	3.45E-05	7	Mesoderm	Cbx1
2.21E-09	0.206994265	0.167	0.039	3.46E-05	7	Mesoderm	Flt1
2.40E-09	0.159403462	0.115	0.016	3.75E-05	7	Mesoderm	Dapk2
3.35E-09	0.254288158	0.295	0.126	5.24E-05	7	Mesoderm	2010111I01Rik
3.74E-09	0.326190122	0.372	0.195	5.86E-05	7	Mesoderm	Bambi
4.00E-09	0.144126526	0.096	0.013	6.26E-05	7	Mesoderm	Lgr5
4.47E-09	0.179472794	1	1	7.00E-05	7	Mesoderm	H2afz
5.70E-09	0.272544058	0.237	0.056	8.93E-05	7	Mesoderm	Flrt3
6.32E-09	0.227103737	1	1	9.89E-05	7	Mesoderm	Hmgn1
6.61E-09	0.37823687	0.731	0.497	0.000103428	7	Mesoderm	Marcks
7.68E-09	0.137434461	0.115	0.02	0.000120285	7	Mesoderm	Kit
7.77E-09	0.402371087	0.846	0.699	0.000121611	7	Mesoderm	Anp32e
7.90E-09	0.162982215	0.179	0.05	0.000123699	7	Mesoderm	Arhgef26
8.06E-09	0.104264064	0.083	0.013	0.000126146	7	Mesoderm	Fkbp14
8.12E-09	0.401162558	0.846	0.701	0.000127075	7	Mesoderm	Caprin1
9.44E-09	0.209389645	0.167	0.034	0.000147729	7	Mesoderm	Gfpt2
1.12E-08	0.1037977	0.077	0.002	0.000175219	7	Mesoderm	Jaml
1.33E-08	0.115852821	0.096	0.023	0.000208193	7	Mesoderm	Pygl
1.41E-08	0.13705674	0.109	0.024	0.000220467	7	Mesoderm	Jag1
1.41E-08	0.08968201	0.096	0.029	0.000221231	7	Mesoderm	Derl3
1.42E-08	0.079741176	0.064	0.007	0.000222009	7	Mesoderm	Adgrg1
1.47E-08	0.150361641	1	1	0.000229435	7	Mesoderm	Rps20
1.94E-08	0.217139525	0.301	0.149	0.000303617	7	Mesoderm	Irx3
2.02E-08	0.225132044	1	1	0.00031649	7	Mesoderm	Rps26
2.48E-08	0.257645437	0.314	0.132	0.000388048	7	Mesoderm	Arl4a
4.00E-08	0.100237339	0.083	0.01	0.000626829	7	Mesoderm	Gpm6b
4.36E-08	0.280082844	0.481	0.281	0.000682065	7	Mesoderm	Jund
4.81E-08	0.218461597	0.16	0.034	0.000752155	7	Mesoderm	Pga5
4.90E-08	0.107975795	0.096	0.017	0.000767395	7	Mesoderm	Kif26a
5.32E-08	0.057380172	0.045	0.004	0.000832294	7	Mesoderm	Ninj2
5.76E-08	0.3308813	0.942	0.874	0.000901674	7	Mesoderm	Nedd4
7.47E-08	0.234584878	0.276	0.096	0.001168437	7	Mesoderm	Dapk1
7.81E-08	0.18060605	0.199	0.061	0.00122204	7	Mesoderm	Twsg1
8.14E-08	0.133822512	0.122	0.021	0.001274083	7	Mesoderm	C430049E01Rik
8.64E-08	0.379640761	0.667	0.479	0.001352992	7	Mesoderm	H1fx
9.85E-08	0.153461882	1	1	0.001541971	7	Mesoderm	Rplp0
1.06E-07	0.257667153	0.59	0.374	0.001659684	7	Mesoderm	Hmga2
1.16E-07	0.083126462	0.058	0.004	0.001814432	7	Mesoderm	Foxa1
1.17E-07	0.074974232	0.058	0.004	0.001832981	7	Mesoderm	Dpyd
1.26E-07	0.123797461	0.135	0.044	0.001976338	7	Mesoderm	Trp53i11
1.30E-07	0.347611913	0.987	0.963	0.002040971	7	Mesoderm	Myl6
1.43E-07	0.132863629	0.096	0.011	0.002237447	7	Mesoderm	Sema6d
1.46E-07	0.107318963	1	1	0.002290492	7	Mesoderm	Rpl19
1.57E-07	0.0907238	0.083	0.014	0.002451907	7	Mesoderm	Erich2
1.91E-07	0.21692291	0.231	0.084	0.002992762	7	Mesoderm	Sall1
2.18E-07	0.345719087	0.827	0.725	0.003405196	7	Mesoderm	Lsm8
2.31E-07	0.217036446	0.295	0.13	0.003609219	7	Mesoderm	Mmp14
2.45E-07	0.286149762	0.551	0.363	0.003833067	7	Mesoderm	Creld2
2.67E-07	0.105581181	0.077	0.006	0.004174089	7	Mesoderm	Chst15
2.94E-07	0.168687054	1	1	0.00459964	7	Mesoderm	Rpl41
3.40E-07	0.238133945	1	0.992	0.005315795	7	Mesoderm	Nap1l1
3.79E-07	0.108966466	0.071	0.004	0.005935345	7	Mesoderm	Pdzrn4
4.82E-07	0.054164096	0.038	0	0.007539013	7	Mesoderm	Nipal4
4.82E-07	0.053880464	0.038	0	0.007539013	7	Mesoderm	Rgs8
4.82E-07	0.050764185	0.038	0.002	0.007539013	7	Mesoderm	Vtn
4.82E-07	0.0695986	0.038	0.002	0.007540226	7	Mesoderm	Tmem63a
4.88E-07	0.113720026	1	1	0.007636673	7	Mesoderm	Rps8
5.06E-07	0.399131166	0.385	0.217	0.007919237	7	Mesoderm	Rnd3
5.06E-07	0.214326595	1	0.999	0.007927683	7	Mesoderm	Oaz1
5.14E-07	0.176343237	0.205	0.063	0.008045777	7	Mesoderm	Elavl2
5.73E-07	0.170008723	0.154	0.041	0.008968499	7	Mesoderm	Slc31a2
5.81E-07	0.089251614	0.064	0.006	0.009095487	7	Mesoderm	Samd5
5.93E-07	0.190193854	0.776	0.543	0.009281574	7	Mesoderm	S100a10
6.00E-07	0.614900893	0.885	0.799	0.009394283	7	Mesoderm	Hist1h1b
7.45E-07	0.139213489	0.141	0.041	0.011659543	7	Mesoderm	Ago1
8.10E-07	0.256989686	0.218	0.075	0.01267735	7	Mesoderm	Xist
8.25E-07	0.095336122	0.09	0.02	0.012910095	7	Mesoderm	Tm6sf1
8.47E-07	0.338956575	0.897	0.822	0.013251282	7	Mesoderm	Srsf9
8.61E-07	0.074974232	0.045	0.004	0.013474401	7	Mesoderm	Ripply3
8.66E-07	0.078652052	0.045	0.002	0.013549791	7	Mesoderm	Tph1
8.66E-07	0.067900313	0.045	0.003	0.013549791	7	Mesoderm	Foxd4
8.87E-07	0.138868191	1	1	0.013883843	7	Mesoderm	Tpt1
9.19E-07	0.330682688	0.615	0.428	0.014377744	7	Mesoderm	Sox4
9.23E-07	0.316844851	0.545	0.37	0.014439164	7	Mesoderm	Ier2
1.00E-06	0.289146979	0.417	0.239	0.015674888	7	Mesoderm	Tjp1
1.07E-06	0.216211219	1	0.988	0.016726926	7	Mesoderm	Prdx2
1.29E-06	0.161344044	0.244	0.12	0.020235906	7	Mesoderm	Snhg11
1.40E-06	0.304508093	0.378	0.24	0.021966428	7	Mesoderm	Pls3
1.41E-06	0.15841119	0.16	0.054	0.021998597	7	Mesoderm	Mxi1
1.48E-06	0.25850915	0.987	0.961	0.023208045	7	Mesoderm	Pcbp1
1.50E-06	0.240286172	0.949	0.899	0.023522722	7	Mesoderm	Hmgn2
1.64E-06	0.125033544	0.167	0.066	0.025641057	7	Mesoderm	Kiz
1.78E-06	0.250795399	0.897	0.821	0.027929753	7	Mesoderm	Pcbp2
2.10E-06	0.324156985	0.571	0.38	0.032826455	7	Mesoderm	Pycr2
2.11E-06	0.150204525	0.269	0.15	0.0329946	7	Mesoderm	Ccnk
2.11E-06	0.259496353	0.474	0.294	0.03302689	7	Mesoderm	Ddx17
2.20E-06	0.106224438	0.09	0.012	0.034490872	7	Mesoderm	Kcns3
2.76E-06	0.095754201	0.096	0.025	0.04321869	7	Mesoderm	Dpysl3
2.79E-06	0.165629924	0.314	0.198	0.043728347	7	Mesoderm	Map1lc3a
2.91E-06	0.18244717	0.179	0.076	0.045610377	7	Mesoderm	Tmem158
3.28E-06	0.156957372	1	1	0.051304289	7	Mesoderm	Rpl3
3.58E-06	0.200147695	1	1	0.056053062	7	Mesoderm	Rpl12
3.64E-06	0.22519435	0.981	0.95	0.056990343	7	Mesoderm	Hnrnpa0
3.76E-06	0.308681472	0.442	0.258	0.058816345	7	Mesoderm	Ptms
3.83E-06	0.145013596	1	1	0.059938513	7	Mesoderm	Rpl7
4.39E-06	0.042680287	0.032	0.002	0.068771474	7	Mesoderm	Ppp2r2b
4.39E-06	0.04183106	0.032	0.003	0.068771474	7	Mesoderm	Dnaic1
4.39E-06	0.062758615	0.032	0	0.06877842	7	Mesoderm	Pax7
4.61E-06	0.146706292	0.237	0.135	0.072215915	7	Mesoderm	Rbm33
5.08E-06	0.14018808	0.135	0.044	0.079435483	7	Mesoderm	Jakmip1
5.46E-06	0.20634176	0.423	0.26	0.085534913	7	Mesoderm	Pwwp2a
5.77E-06	0.263553136	0.827	0.656	0.090252269	7	Mesoderm	Basp1
5.95E-06	0.068749207	0.051	0.002	0.093101658	7	Mesoderm	Mecom
6.11E-06	0.139292896	1	1	0.095603877	7	Mesoderm	Ppia
6.18E-06	0.206450877	0.301	0.159	0.096803898	7	Mesoderm	Tmem57
6.27E-06	0.212524848	0.212	0.087	0.098102836	7	Mesoderm	Mycl
6.43E-06	0.285796428	0.59	0.411	0.100570602	7	Mesoderm	Ttc3
6.55E-06	0.157696467	0.147	0.038	0.1025959	7	Mesoderm	Adam19
7.03E-06	0.15328686	1	1	0.109972156	7	Mesoderm	Sumo2
7.50E-06	0.062535554	0.045	0.006	0.117369072	7	Mesoderm	Rax
7.50E-06	0.06225375	0.045	0.007	0.117369072	7	Mesoderm	Otx2os1
7.50E-06	0.069881843	0.038	0.002	0.117372218	7	Mesoderm	Ehf
7.54E-06	0.053880464	0.038	0	0.118015063	7	Mesoderm	Barhl2
7.89E-06	0.212625363	0.212	0.103	0.123464747	7	Mesoderm	Tspan7
7.97E-06	0.203013379	0.365	0.216	0.124814492	7	Mesoderm	Zic2
8.15E-06	0.138688899	1	1	0.127485905	7	Mesoderm	Rpl21
9.12E-06	0.1894833	0.199	0.066	0.142719577	7	Mesoderm	Esrp1
9.23E-06	0.26388022	0.417	0.247	0.144463183	7	Mesoderm	Kif21a
9.50E-06	0.222915747	1	0.997	0.148675955	7	Mesoderm	Dynll1
1.03E-05	0.095058012	0.083	0.02	0.161012228	7	Mesoderm	Nrep
1.07E-05	0.11482933	0.128	0.041	0.168123892	7	Mesoderm	Spry4
1.08E-05	0.224556883	0.308	0.161	0.169791584	7	Mesoderm	Tnks
1.09E-05	0.184279496	0.186	0.079	0.171246101	7	Mesoderm	Enc1
1.10E-05	0.250737008	0.763	0.597	0.171904907	7	Mesoderm	Tead2
1.16E-05	0.191869838	0.474	0.337	0.181381857	7	Mesoderm	Map4k4
1.20E-05	0.104354081	0.09	0.019	0.187608465	7	Mesoderm	Cntnap2
1.22E-05	0.302009777	0.558	0.363	0.190423272	7	Mesoderm	H2afy
1.23E-05	0.190278861	0.667	0.524	0.19195209	7	Mesoderm	Fscn1
1.28E-05	0.164551731	0.212	0.101	0.199928767	7	Mesoderm	Rac3
1.33E-05	0.142107057	0.154	0.055	0.208041321	7	Mesoderm	Tpbg
1.36E-05	0.26039524	0.776	0.624	0.212321619	7	Mesoderm	Thrap3
1.43E-05	0.196028955	0.968	0.923	0.224468638	7	Mesoderm	Sem1
1.51E-05	0.25549377	0.647	0.492	0.236518417	7	Mesoderm	Limd2
1.55E-05	0.232886402	0.397	0.225	0.243188847	7	Mesoderm	Tln2
1.60E-05	0.06126278	0.058	0.019	0.250188866	7	Mesoderm	Tarbp1
1.61E-05	0.28980432	0.885	0.759	0.25138939	7	Mesoderm	Gnai2
1.63E-05	0.123077714	1	1	0.254745896	7	Mesoderm	Rps3a1
1.69E-05	0.291887836	0.994	0.994	0.264447122	7	Mesoderm	Malat1
1.75E-05	0.222911202	0.372	0.208	0.274229167	7	Mesoderm	Dbn1
1.79E-05	0.180638069	0.378	0.231	0.280069538	7	Mesoderm	Zbtb12
1.83E-05	0.167020459	0.821	0.643	0.286199377	7	Mesoderm	Ifitm2
1.96E-05	0.131878327	0.173	0.069	0.306945752	7	Mesoderm	Kmt5c
2.01E-05	0.131477212	0.141	0.053	0.315100977	7	Mesoderm	Pmepa1
2.02E-05	0.184484841	0.244	0.114	0.31629816	7	Mesoderm	N4bp2
2.07E-05	0.074651355	0.077	0.022	0.324608632	7	Mesoderm	Sh3pxd2a
2.13E-05	0.13559139	1	1	0.333334788	7	Mesoderm	Naca
2.14E-05	0.243648513	0.885	0.787	0.334859993	7	Mesoderm	Marcksl1
2.24E-05	0.299947219	0.987	0.982	0.350918973	7	Mesoderm	Hsp90b1
2.27E-05	0.293667625	0.769	0.631	0.355468144	7	Mesoderm	Smarcc1
2.38E-05	0.077369575	0.083	0.031	0.371956332	7	Mesoderm	Snx11
2.43E-05	0.27309286	0.756	0.69	0.380647165	7	Mesoderm	Cenpf
2.62E-05	0.201208212	0.904	0.777	0.410241851	7	Mesoderm	Anp32a
2.63E-05	0.21806781	0.462	0.327	0.411893757	7	Mesoderm	Qk
2.64E-05	0.262356438	0.821	0.699	0.412996626	7	Mesoderm	Hmgb3
2.66E-05	0.101715562	0.109	0.039	0.415925012	7	Mesoderm	Hsd11b2
2.67E-05	0.075256808	0.051	0.004	0.417944284	7	Mesoderm	Lypd2
2.71E-05	0.055787406	0.051	0.011	0.424642594	7	Mesoderm	Tmem266
2.76E-05	0.213639383	0.359	0.19	0.431305833	7	Mesoderm	Gltp
2.84E-05	0.275090335	0.949	0.904	0.444683168	7	Mesoderm	Hnrnpd
2.93E-05	0.208430254	0.314	0.164	0.458309454	7	Mesoderm	Tspan5
3.85E-05	0.193043832	0.994	0.988	0.602579399	7	Mesoderm	Pfn1
3.97E-05	0.098613542	0.115	0.041	0.62062551	7	Mesoderm	Slc9a3r2
4.06E-05	0.035674979	0.026	0.001	0.635032981	7	Mesoderm	Shc3
4.06E-05	0.034824585	0.026	0.001	0.635032981	7	Mesoderm	Klhl4
4.06E-05	0.033408373	0.026	0.002	0.635032981	7	Mesoderm	Pon3
4.06E-05	0.033408373	0.026	0.002	0.635032981	7	Mesoderm	Slc12a8
4.17E-05	0.058033283	0.045	0.01	0.653334672	7	Mesoderm	Klhdc8b
4.23E-05	0.059642336	0.045	0.002	0.661726201	7	Mesoderm	Tac1
4.71E-05	0.09950805	1	1	0.736997746	7	Mesoderm	Rpl8
4.79E-05	0.251198176	0.814	0.737	0.749065602	7	Mesoderm	Smarca5
4.85E-05	0.183999443	0.263	0.127	0.758461829	7	Mesoderm	Cdkn1b
4.85E-05	0.052078676	0.077	0.037	0.759304681	7	Mesoderm	Vps51
5.02E-05	0.086351205	0.077	0.014	0.785783651	7	Mesoderm	Atp8a2
5.24E-05	0.081659205	0.058	0.011	0.820071354	7	Mesoderm	Eda
5.30E-05	0.079887908	0.083	0.024	0.828897284	7	Mesoderm	Tmem198b
5.35E-05	0.063435987	0.058	0.012	0.837197289	7	Mesoderm	Shisa6
5.45E-05	0.092836643	1	1	0.85277598	7	Mesoderm	Rps24
5.63E-05	0.236980396	0.737	0.608	0.880961079	7	Mesoderm	Ppil1
5.68E-05	0.113468425	0.122	0.042	0.889543765	7	Mesoderm	Zdhhc21
5.87E-05	0.049349916	0.038	0.004	0.918848534	7	Mesoderm	Samd15
5.96E-05	0.134910761	0.199	0.091	0.93304875	7	Mesoderm	Baz2b
6.45E-05	0.050764185	0.032	0.003	1	7	Mesoderm	Eya1
6.48E-05	0.044096777	0.032	0.001	1	7	Mesoderm	Tll1
6.48E-05	0.042680287	0.032	0.002	1	7	Mesoderm	9030622O22Rik
6.48E-05	0.04211408	0.032	0.002	1	7	Mesoderm	Prss1
6.48E-05	0.041548095	0.032	0.003	1	7	Mesoderm	Evpl
6.48E-05	0.039568896	0.032	0.004	1	7	Mesoderm	Mettl24
6.48E-05	0.034773542	0.032	0.007	1	7	Mesoderm	Mgat5b
6.80E-05	0.251601368	0.731	0.599	1	7	Mesoderm	Smarce1
6.89E-05	0.361110985	0.827	0.67	1	7	Mesoderm	Cst3
7.13E-05	0.16716459	0.244	0.134	1	7	Mesoderm	Hist1h2bm
7.14E-05	0.14517686	0.173	0.07	1	7	Mesoderm	Zdhhc2
7.17E-05	0.245833129	0.359	0.222	1	7	Mesoderm	Ggct
7.75E-05	0.093843316	0.109	0.038	1	7	Mesoderm	Baiap2l1
8.27E-05	0.162399363	1	0.995	1	7	Mesoderm	Set
8.69E-05	0.095209117	0.103	0.035	1	7	Mesoderm	Cyb561
9.17E-05	0.228936426	0.615	0.476	1	7	Mesoderm	Rnf10
9.26E-05	0.281256141	0.635	0.481	1	7	Mesoderm	Tagln2
9.30E-05	0.086546512	0.071	0.02	1	7	Mesoderm	Rab26os
9.36E-05	0.168398876	0.25	0.126	1	7	Mesoderm	Wbp1
9.38E-05	0.122714153	0.135	0.046	1	7	Mesoderm	Gramd3
0.000103833	0.081220432	0.09	0.03	1	7	Mesoderm	Glce
0.000112255	0.120047644	1	1	1	7	Mesoderm	Rpl18a
0.00011482	0.173362438	0.365	0.23	1	7	Mesoderm	Sdf2l1
0.000125618	0.23353883	0.474	0.345	1	7	Mesoderm	Afdn
0.000126734	0.133877126	0.186	0.092	1	7	Mesoderm	Speg
0.000128269	0.244905855	0.577	0.417	1	7	Mesoderm	Pkig
0.000132873	0.224473824	0.487	0.272	1	7	Mesoderm	Ctsc
0.000132956	0.197943152	0.885	0.848	1	7	Mesoderm	Sfpq
0.00013389	0.233523015	0.558	0.447	1	7	Mesoderm	Ppp1cb
0.000135636	0.132637471	0.212	0.107	1	7	Mesoderm	App
0.000138924	0.116082076	1	1	1	7	Mesoderm	Rps23
0.000140389	0.149737077	0.231	0.121	1	7	Mesoderm	Hist1h1c
0.000141296	0.142357547	0.231	0.124	1	7	Mesoderm	Ing4
0.000148383	0.240622574	0.731	0.548	1	7	Mesoderm	Tpm4
0.000152009	0.180018299	0.41	0.302	1	7	Mesoderm	Pbx1
0.000158488	0.313669926	0.5	0.343	1	7	Mesoderm	Txndc12
0.000164637	0.194821014	0.974	0.981	1	7	Mesoderm	Ube2s
0.000165863	0.07074221	0.045	0.007	1	7	Mesoderm	Epha7
0.000170942	0.048928507	0.045	0.01	1	7	Mesoderm	Pak3
0.000173666	0.280609575	0.494	0.349	1	7	Mesoderm	Dnmt1
0.000175673	0.248267954	0.968	0.92	1	7	Mesoderm	Eif4g2
0.000182078	0.095067712	0.09	0.031	1	7	Mesoderm	Lbh
0.000183473	0.074385567	0.064	0.016	1	7	Mesoderm	9230110C19Rik
0.000185187	0.128362027	0.128	0.048	1	7	Mesoderm	Gprc5c
0.000186124	0.215971366	0.609	0.457	1	7	Mesoderm	Ktn1
0.000188864	0.184772212	0.994	0.972	1	7	Mesoderm	Nudc
0.000194637	0.199282797	0.75	0.611	1	7	Mesoderm	Srsf1
0.000196151	0.166815978	0.321	0.21	1	7	Mesoderm	Fam204a
0.000196763	0.21239799	0.821	0.672	1	7	Mesoderm	Fam60a
0.000199723	0.147214899	0.147	0.051	1	7	Mesoderm	9-Mar
0.000208311	0.080537794	0.071	0.012	1	7	Mesoderm	Egflam
0.000210883	0.285285805	0.615	0.486	1	7	Mesoderm	Sall4
0.000215152	0.102115876	0.147	0.066	1	7	Mesoderm	Bckdha
0.000217562	0.15577632	0.346	0.226	1	7	Mesoderm	Nnat
0.000224666	0.195812988	0.583	0.428	1	7	Mesoderm	Timm17b
0.000227021	0.157066039	0.391	0.274	1	7	Mesoderm	Golm1
0.000240496	0.100248633	0.103	0.04	1	7	Mesoderm	Zdhhc8
0.000244963	0.127176494	0.179	0.096	1	7	Mesoderm	Bcl7a
0.000250969	0.251541209	0.769	0.672	1	7	Mesoderm	Map1lc3b
0.000251377	0.072704128	0.103	0.047	1	7	Mesoderm	Rimklb
0.00025139	0.176473651	0.25	0.142	1	7	Mesoderm	Zic5
0.000256999	0.237850647	0.199	0.086	1	7	Mesoderm	Frat2
0.000268405	0.13443914	0.231	0.122	1	7	Mesoderm	Depdc1a
0.000274105	0.158681094	0.186	0.081	1	7	Mesoderm	Crip1
0.000277474	0.211194893	0.455	0.312	1	7	Mesoderm	Agpat5
0.00028324	0.059642336	0.038	0.003	1	7	Mesoderm	Lmx1b
0.000286685	0.051330281	0.038	0.002	1	7	Mesoderm	Six1
0.000286685	0.048784597	0.038	0.004	1	7	Mesoderm	Ntm
0.000286685	0.040050356	0.038	0.01	1	7	Mesoderm	Plin5
0.000286824	0.054946103	0.051	0.012	1	7	Mesoderm	Piezo2
0.000286824	0.054665777	0.051	0.012	1	7	Mesoderm	Thpo
0.000286824	0.048512358	0.051	0.016	1	7	Mesoderm	Cd59b
0.000286824	0.047396368	0.051	0.017	1	7	Mesoderm	Cttnbp2
0.000294659	0.123581311	0.186	0.1	1	7	Mesoderm	1110032A03Rik
0.000311702	0.142426839	0.192	0.087	1	7	Mesoderm	Trim8
0.000319024	0.103317362	0.25	0.164	1	7	Mesoderm	Slain2
0.000325926	0.275858446	0.782	0.694	1	7	Mesoderm	Top2a
0.000333753	0.118358014	0.109	0.027	1	7	Mesoderm	Tgfbr3
0.00034792	0.176839652	0.968	0.982	1	7	Mesoderm	Cacybp
0.000354185	0.162349407	0.231	0.12	1	7	Mesoderm	Mpst
0.000357141	0.118980131	0.212	0.114	1	7	Mesoderm	Aig1
0.000368035	0.155165615	0.333	0.199	1	7	Mesoderm	Ncoa4
0.000370229	0.067646599	0.058	0.009	1	7	Mesoderm	Mturn
0.000370229	0.053380376	0.058	0.018	1	7	Mesoderm	Olig1
0.000370236	0.191029095	0.962	0.906	1	7	Mesoderm	Tma7
0.000373649	0.073535454	0.083	0.028	1	7	Mesoderm	Rab38
0.000373649	0.072708932	0.083	0.03	1	7	Mesoderm	Rps6ka2
0.000380138	0.055608907	0.058	0.017	1	7	Mesoderm	Vwa5a
0.000382769	0.024646364	0.019	0.002	1	7	Mesoderm	Slit1
0.000382769	0.024080157	0.019	0.002	1	7	Mesoderm	Stox1
0.000382769	0.023797137	0.019	0.003	1	7	Mesoderm	Ubxn11
0.000382769	0.023514173	0.019	0.003	1	7	Mesoderm	Cldn10
0.000382769	0.023231263	0.019	0.003	1	7	Mesoderm	Scx
0.000382769	0.021252451	0.019	0.004	1	7	Mesoderm	Moxd1
0.000394421	0.206153996	0.987	0.958	1	7	Mesoderm	Rbm3
0.000402236	0.07159775	0.064	0.018	1	7	Mesoderm	Lrrc75a
0.000408194	0.194762832	0.231	0.099	1	7	Mesoderm	Stk26
0.000413075	0.06126278	0.064	0.019	1	7	Mesoderm	Coq8b
0.000414607	0.194349177	0.821	0.759	1	7	Mesoderm	Psmd8
0.00041682	0.070495725	0.077	0.025	1	7	Mesoderm	Rab15
0.000439188	0.040134104	0.032	0.004	1	7	Mesoderm	Rasgef1b
0.000439188	0.039568896	0.032	0.004	1	7	Mesoderm	Prdm16
0.000439188	0.034210429	0.032	0.008	1	7	Mesoderm	Gm16536
0.000440501	0.197715564	0.981	0.953	1	7	Mesoderm	Hnrnpa3
0.000441596	0.135943782	0.192	0.104	1	7	Mesoderm	Myc
0.000447107	0.234285086	0.615	0.491	1	7	Mesoderm	Ssna1
0.000449839	0.143858773	0.199	0.1	1	7	Mesoderm	Rnf214
0.000468449	0.099994266	0.135	0.066	1	7	Mesoderm	Cbx2
0.00046959	0.194328561	0.5	0.352	1	7	Mesoderm	Smad4
0.000493935	0.117156083	0.173	0.096	1	7	Mesoderm	Ubald1
0.000513989	0.268365379	0.917	0.888	1	7	Mesoderm	Manf
0.000515962	0.202973105	0.622	0.493	1	7	Mesoderm	Kdm1a
0.000523241	0.268146716	0.545	0.361	1	7	Mesoderm	Spint2
0.000527385	0.2503339	0.712	0.631	1	7	Mesoderm	Ywhaz
0.000532371	0.1465782	0.513	0.36	1	7	Mesoderm	Aurkb
0.000532586	0.187302528	0.474	0.347	1	7	Mesoderm	Fam92a
0.000534746	0.240703305	0.5	0.385	1	7	Mesoderm	Atp2a2
0.000542418	0.051177447	0.045	0.008	1	7	Mesoderm	Asxl3
0.000542418	0.048647636	0.045	0.01	1	7	Mesoderm	Prkch
0.000547527	0.139379302	1	0.996	1	7	Mesoderm	Gng5
0.00054933	0.210508039	0.66	0.537	1	7	Mesoderm	Peg3
0.00055045	0.121283059	0.186	0.098	1	7	Mesoderm	Kif1b
0.000551538	0.032276403	0.026	0.003	1	7	Mesoderm	Gm5426
0.000551538	0.031993549	0.026	0.003	1	7	Mesoderm	Osbpl5
0.000551538	0.027757386	0.026	0.006	1	7	Mesoderm	Itpripl2
0.000553291	0.166478933	0.449	0.355	1	7	Mesoderm	Sf1
0.000557602	0.144593177	0.442	0.312	1	7	Mesoderm	Comt
0.000564965	0.091447453	0.09	0.023	1	7	Mesoderm	Sorl1
0.000566859	0.10138135	0.122	0.053	1	7	Mesoderm	Pard6g
0.000609332	0.211582167	0.679	0.559	1	7	Mesoderm	Tax1bp1
0.000612233	0.208309123	0.301	0.194	1	7	Mesoderm	Cecr2
0.000645458	0.085678634	1	1	1	7	Mesoderm	Rpl13
0.00066874	0.082658592	0.083	0.022	1	7	Mesoderm	Epha2
0.000689779	0.289861889	0.59	0.496	1	7	Mesoderm	Tmsb4x
0.000711885	0.076494156	1	1	1	7	Mesoderm	Rps5
0.000713188	0.093529365	0.154	0.077	1	7	Mesoderm	Cklf
0.00071574	0.164509114	0.506	0.392	1	7	Mesoderm	Ssbp3
0.000727433	0.059157534	0.051	0.009	1	7	Mesoderm	Col2a1
0.000727433	0.052984967	0.051	0.013	1	7	Mesoderm	Erbb3
0.000727433	0.052984967	0.051	0.013	1	7	Mesoderm	Engase
0.000731819	0.196240447	0.365	0.252	1	7	Mesoderm	Csnk1e
0.000736752	0.141299524	0.244	0.148	1	7	Mesoderm	Taok1
0.00075001	0.188526468	0.455	0.34	1	7	Mesoderm	Hif1a
0.000775001	0.073542016	0.071	0.022	1	7	Mesoderm	Nexn
0.00078716	0.262684484	0.756	0.642	1	7	Mesoderm	Tmpo
0.00079099	0.077706442	0.064	0.02	1	7	Mesoderm	Fbxo16
0.000794213	0.096576212	0.109	0.037	1	7	Mesoderm	Rflnb
0.00079839	0.151362992	0.378	0.262	1	7	Mesoderm	Dynlt1f
0.000798799	0.062159265	0.071	0.025	1	7	Mesoderm	Aldh4a1
0.000798799	0.03882972	0.071	0.04	1	7	Mesoderm	Efna5
0.000818312	0.085046526	0.205	0.134	1	7	Mesoderm	Mcat
0.000852107	0.094243394	0.09	0.031	1	7	Mesoderm	Wipf3
0.000867992	0.139693851	0.122	0.042	1	7	Mesoderm	Srgn
0.000877915	0.150498494	0.301	0.175	1	7	Mesoderm	Bub1b
0.000878439	0.075222964	0.064	0.015	1	7	Mesoderm	Calb2
0.000880262	0.164299582	0.327	0.202	1	7	Mesoderm	Agtrap
0.000884132	0.163333499	0.763	0.604	1	7	Mesoderm	Selenok
0.000884835	0.270349102	0.66	0.528	1	7	Mesoderm	Tnks2
0.00089013	0.123881946	0.179	0.09	1	7	Mesoderm	Gtf2ird1
0.000897444	0.119476482	0.147	0.077	1	7	Mesoderm	Inppl1
0.000902468	0.088463639	0.154	0.087	1	7	Mesoderm	Erich1
0.000916863	0.087413829	0.135	0.071	1	7	Mesoderm	Dock1
0.000934631	0.20521587	0.385	0.284	1	7	Mesoderm	Hist2h2ac
0.000974746	0.198088331	0.404	0.274	1	7	Mesoderm	Kif11
0.000984674	0.111068256	0.192	0.104	1	7	Mesoderm	Zic3
0.0009882	0.193370378	0.526	0.395	1	7	Mesoderm	Tcf3
0.000999212	0.119739244	0.359	0.267	1	7	Mesoderm	Rab34
0.001008617	0.145381128	0.205	0.105	1	7	Mesoderm	Dsp
0.001009481	0.038085404	0.038	0.011	1	7	Mesoderm	Lypd6b
0.001018552	0.187246064	0.455	0.313	1	7	Mesoderm	Smarcd1
0.001038907	0.14371207	0.538	0.417	1	7	Mesoderm	Snrnp25
0.001049912	0.165099778	0.346	0.234	1	7	Mesoderm	Cth
0.001095906	0.146187896	0.199	0.09	1	7	Mesoderm	C1galt1
0.001113298	0.167400479	0.41	0.286	1	7	Mesoderm	Tgif1
0.001133263	0.263336059	0.853	0.744	1	7	Mesoderm	Atxn7l3b
0.001134813	0.111232307	0.436	0.308	1	7	Mesoderm	Crip2
0.001149736	0.172800488	0.494	0.341	1	7	Mesoderm	Bub1
0.00115479	0.116898021	0.167	0.082	1	7	Mesoderm	Ccpg1os
0.001155175	0.091549485	0.109	0.046	1	7	Mesoderm	Ldlrad3
0.001174546	0.233801524	0.782	0.639	1	7	Mesoderm	Ndufb4
0.001180644	0.078941939	0.096	0.042	1	7	Mesoderm	Creld1
0.001194853	0.117615291	0.135	0.061	1	7	Mesoderm	Irx1
0.001227495	0.12931169	0.981	0.976	1	7	Mesoderm	Cfl1
0.001229863	0.160381229	0.301	0.185	1	7	Mesoderm	Ice1
0.001236722	0.243845242	0.705	0.602	1	7	Mesoderm	Dnajc9
0.001244939	0.231803592	0.571	0.418	1	7	Mesoderm	Ubtf
0.001260454	0.062220205	0.077	0.031	1	7	Mesoderm	Ggact
0.001260454	0.03821565	0.077	0.047	1	7	Mesoderm	Peli2
0.001279676	0.131756209	0.327	0.217	1	7	Mesoderm	Rps6ka6
0.001303335	0.086783534	0.115	0.059	1	7	Mesoderm	Zc3hav1
0.001306336	0.246174921	0.744	0.598	1	7	Mesoderm	Rtn4
0.001327422	0.202201404	0.353	0.247	1	7	Mesoderm	Trim33
0.001362419	0.158646699	0.378	0.257	1	7	Mesoderm	Nxn
0.001387682	0.219274918	0.34	0.226	1	7	Mesoderm	Senp2
0.001389994	0.118205278	0.186	0.1	1	7	Mesoderm	Pdcd4
0.001428139	0.043601282	0.045	0.014	1	7	Mesoderm	Fgfbp3
0.001428139	0.040526066	0.045	0.016	1	7	Mesoderm	Prkce
0.001452043	0.156946879	0.231	0.128	1	7	Mesoderm	Tmem107
0.001484107	0.145328887	0.994	0.988	1	7	Mesoderm	Ywhae
0.001487692	0.138289641	0.577	0.458	1	7	Mesoderm	Cdk2ap1
0.001492891	0.094886439	0.199	0.117	1	7	Mesoderm	2700038G22Rik
0.001492987	0.075722349	0.09	0.034	1	7	Mesoderm	Fbxw4
0.001516994	0.118991927	0.224	0.132	1	7	Mesoderm	Atp2c1
0.001521921	0.046963556	0.045	0.009	1	7	Mesoderm	Cfap52
0.001526094	0.132395678	0.173	0.087	1	7	Mesoderm	Nrip1
0.001547951	0.20678987	0.353	0.225	1	7	Mesoderm	Cxxc5
0.001556717	0.216725235	0.814	0.696	1	7	Mesoderm	Spc24
0.001574148	0.061540998	0.064	0.019	1	7	Mesoderm	Gm6793
0.001603748	0.132789181	0.321	0.21	1	7	Mesoderm	Cdk2ap2
0.001649319	0.062932889	0.064	0.017	1	7	Mesoderm	Penk
0.001657236	0.058958171	0.058	0.015	1	7	Mesoderm	Celsr1
0.00168728	0.087392326	0.083	0.037	1	7	Mesoderm	Pan2
0.001695354	0.1425349	0.256	0.159	1	7	Mesoderm	Rabl2
0.001729859	0.16855905	0.904	0.796	1	7	Mesoderm	Siva1
0.001749587	0.05328485	0.083	0.042	1	7	Mesoderm	Mapk13
0.001750537	0.230982344	0.654	0.527	1	7	Mesoderm	Nxf1
0.00175352	0.078363899	0.109	0.049	1	7	Mesoderm	Usp29
0.00177181	0.141941559	0.385	0.248	1	7	Mesoderm	Agpat3
0.001786001	0.086299169	0.096	0.037	1	7	Mesoderm	Plagl2
0.001796921	0.086804422	0.141	0.077	1	7	Mesoderm	Map3k10
0.001798896	0.151360196	0.75	0.641	1	7	Mesoderm	Hdlbp
0.001805774	0.155328001	0.679	0.601	1	7	Mesoderm	Pcnp
0.001806548	0.167157173	0.224	0.132	1	7	Mesoderm	Sapcd2
0.00180994	0.07734066	0.096	0.038	1	7	Mesoderm	Cers4
0.00180994	0.076794598	0.096	0.038	1	7	Mesoderm	Wipf2
0.00180994	0.072433529	0.096	0.042	1	7	Mesoderm	Atp13a2
0.001826675	0.029994074	0.032	0.01	1	7	Mesoderm	Dnaja4
0.001826675	0.029713421	0.032	0.011	1	7	Mesoderm	Unkl
0.001826675	0.023552835	0.032	0.015	1	7	Mesoderm	Usp54
0.001828871	0.131932116	0.276	0.166	1	7	Mesoderm	Alkbh6
0.001849004	0.140620756	0.987	0.975	1	7	Mesoderm	Ptges3
0.001866098	0.203729773	0.596	0.483	1	7	Mesoderm	Ccdc12
0.001878857	0.069038644	0.135	0.083	1	7	Mesoderm	Fam199x
0.001881129	0.155125755	0.436	0.305	1	7	Mesoderm	Spop
0.001905318	0.097574815	0.333	0.227	1	7	Mesoderm	Gcc2
0.001908007	0.064833237	0.096	0.046	1	7	Mesoderm	Plcb3
0.001922378	0.188059203	0.288	0.163	1	7	Mesoderm	Smg6
0.001929673	0.208890316	0.808	0.726	1	7	Mesoderm	Rnf187
0.001986754	0.044536918	0.199	0.109	1	7	Mesoderm	Gm1673
0.001998657	0.110733959	0.135	0.071	1	7	Mesoderm	Ice2
0.001999765	0.217825813	0.808	0.758	1	7	Mesoderm	Lsm6
0.002012393	0.142549127	0.333	0.243	1	7	Mesoderm	Ube2t
0.002014929	0.093566068	0.205	0.147	1	7	Mesoderm	Mtif2
0.002018941	0.163941074	0.301	0.185	1	7	Mesoderm	Atad2b
0.002028797	0.17482553	0.679	0.566	1	7	Mesoderm	Cbx5
0.002038101	0.199927712	0.814	0.754	1	7	Mesoderm	Hras
0.00205408	0.141567784	0.256	0.159	1	7	Mesoderm	Serinc1
0.002130738	0.048259856	0.077	0.04	1	7	Mesoderm	Tcaf1
0.002181164	0.19869404	0.462	0.36	1	7	Mesoderm	Pcm1
0.002182303	0.160604056	0.128	0.055	1	7	Mesoderm	Dact1
0.002195115	0.172365107	0.962	0.928	1	7	Mesoderm	Sumo1
0.002372017	0.098286135	0.135	0.061	1	7	Mesoderm	Camsap3
0.002373636	0.065916545	0.09	0.043	1	7	Mesoderm	Slit3
0.002381571	0.103443469	0.141	0.064	1	7	Mesoderm	Rreb1
0.002390052	0.152476031	0.282	0.175	1	7	Mesoderm	Hook1
0.002408021	0.091528863	0.173	0.101	1	7	Mesoderm	Hacd3
0.002467767	0.153735865	0.622	0.498	1	7	Mesoderm	Abce1
0.002491234	0.067426099	0.071	0.021	1	7	Mesoderm	Slc12a6
0.002492791	0.124685709	1	0.992	1	7	Mesoderm	Snrpd1
0.002637848	0.085599103	0.096	0.049	1	7	Mesoderm	Mapk12
0.002658346	0.131033714	0.353	0.238	1	7	Mesoderm	Ddx23
0.002724562	0.118500348	0.224	0.135	1	7	Mesoderm	Msl1
0.002775254	0.15041094	0.276	0.17	1	7	Mesoderm	Cdh1
0.002790035	0.062097593	0.064	0.019	1	7	Mesoderm	Sik2
0.002790035	0.053771127	0.064	0.025	1	7	Mesoderm	Stradb
0.002800454	0.25621443	0.878	0.85	1	7	Mesoderm	Gdi2
0.002801131	0.04258066	0.038	0.008	1	7	Mesoderm	Mfng
0.002801131	0.042017987	0.038	0.008	1	7	Mesoderm	Stk32a
0.002834885	0.096518319	0.205	0.125	1	7	Mesoderm	Surf6
0.002929436	0.076293954	0.058	0.025	1	7	Mesoderm	Sox9
0.002961832	0.073756254	0.122	0.069	1	7	Mesoderm	Trp53bp2
0.002998968	0.140149369	0.564	0.467	1	7	Mesoderm	Timm22
0.003017352	0.174119361	0.481	0.302	1	7	Mesoderm	Commd3
0.003025664	0.134312045	0.244	0.149	1	7	Mesoderm	Gas8
0.003058999	0.088486313	0.103	0.036	1	7	Mesoderm	Fgfrl1
0.003058999	0.082479626	0.103	0.041	1	7	Mesoderm	Meis3
0.003073043	0.075955273	0.09	0.044	1	7	Mesoderm	Col9a3
0.003081238	0.099314294	0.103	0.032	1	7	Mesoderm	Adamts9
0.003085081	0.152082283	0.288	0.184	1	7	Mesoderm	Tmem216
0.003101447	0.058678769	0.058	0.016	1	7	Mesoderm	Fyco1
0.003119341	0.138405335	0.359	0.25	1	7	Mesoderm	Stag2
0.003121446	0.034257933	0.026	0.002	1	7	Mesoderm	Prox1os
0.003121446	0.033408373	0.026	0.002	1	7	Mesoderm	Rnf152
0.003121446	0.032842277	0.026	0.003	1	7	Mesoderm	Fam107a
0.003121446	0.032276403	0.026	0.003	1	7	Mesoderm	Kctd8
0.003121446	0.027475417	0.026	0.006	1	7	Mesoderm	Gm15261
0.003121446	0.02297139	0.026	0.009	1	7	Mesoderm	Prob1
0.003131866	0.081058776	0.173	0.109	1	7	Mesoderm	Ddx28
0.003173811	0.031993549	0.026	0.003	1	7	Mesoderm	Areg
0.003185856	0.0566292	0.045	0.01	1	7	Mesoderm	Akr1c19
0.003215853	0.126970814	0.365	0.25	1	7	Mesoderm	Ccni
0.003242771	0.07213983	1	1	1	7	Mesoderm	Rpl9
0.003246903	0.051458812	0.045	0.008	1	7	Mesoderm	Parm1
0.003246903	0.047524697	0.045	0.011	1	7	Mesoderm	Dbndd1
0.003246903	0.046402632	0.045	0.011	1	7	Mesoderm	Rprm
0.003246903	0.044721169	0.045	0.012	1	7	Mesoderm	Sox21
0.003254609	0.118543475	0.263	0.169	1	7	Mesoderm	Gipc1
0.003262385	0.153910504	0.327	0.248	1	7	Mesoderm	Ift27
0.003293404	0.05410529	0.051	0.012	1	7	Mesoderm	Ltbp1
0.003297994	0.236552909	0.654	0.556	1	7	Mesoderm	Smchd1
0.003304359	0.105383951	0.212	0.123	1	7	Mesoderm	Bad
0.003395537	0.121018797	0.179	0.098	1	7	Mesoderm	Dusp4
0.003397207	0.118763131	0.231	0.146	1	7	Mesoderm	Ydjc
0.003449507	0.084180862	0.147	0.08	1	7	Mesoderm	Hipk2
0.003568145	0.12055764	0.917	0.857	1	7	Mesoderm	Lsm3
0.003625579	0.158512988	0.513	0.405	1	7	Mesoderm	Purb
0.003635483	0.174871519	0.949	0.926	1	7	Mesoderm	Lsm4
0.003762577	0.018378529	0.013	0	1	7	Mesoderm	Gucy2c
0.003762577	0.018378529	0.013	0	1	7	Mesoderm	Myh7
0.003762577	0.018094841	0.013	0	1	7	Mesoderm	Inpp4b
0.003762577	0.018094841	0.013	0	1	7	Mesoderm	Krt77
0.003762577	0.017527633	0.013	0.001	1	7	Mesoderm	Dnah6
0.003762577	0.017527633	0.013	0.001	1	7	Mesoderm	Cdhr1
0.003762577	0.017527633	0.013	0.001	1	7	Mesoderm	Plcxd3
0.003762577	0.017244112	0.013	0.001	1	7	Mesoderm	Mab21l2
0.003762577	0.017244112	0.013	0.001	1	7	Mesoderm	P2ry6
0.003762577	0.017244112	0.013	0.001	1	7	Mesoderm	Vipr1
0.003762577	0.017244112	0.013	0.001	1	7	Mesoderm	Kcnmb1
0.003762577	0.017244112	0.013	0.001	1	7	Mesoderm	Srd5a2
0.003762577	0.017244112	0.013	0.001	1	7	Mesoderm	AW112010
0.003762577	0.016960647	0.013	0.001	1	7	Mesoderm	Grik4
0.003762577	0.016960647	0.013	0.001	1	7	Mesoderm	Gm11992
0.003762577	0.016677238	0.013	0.001	1	7	Mesoderm	Gm26894
0.003762577	0.016677238	0.013	0.001	1	7	Mesoderm	2810433D01Rik
0.003762577	0.016677238	0.013	0.001	1	7	Mesoderm	Rnf182
0.003762577	0.016393884	0.013	0.001	1	7	Mesoderm	Hcn1
0.003762577	0.016110586	0.013	0.002	1	7	Mesoderm	A930001A20Rik
0.003762577	0.016110586	0.013	0.002	1	7	Mesoderm	Tbc1d10c
0.003762577	0.015827344	0.013	0.002	1	7	Mesoderm	Plppr3
0.003762577	0.015544157	0.013	0.002	1	7	Mesoderm	Olfr482
0.003762577	0.015544157	0.013	0.002	1	7	Mesoderm	Plat
0.003762577	0.015261026	0.013	0.002	1	7	Mesoderm	A730049H05Rik
0.003762577	0.01469493	0.013	0.003	1	7	Mesoderm	Gm3667
0.003762577	0.01469493	0.013	0.003	1	7	Mesoderm	Ppl
0.003762577	0.014411965	0.013	0.003	1	7	Mesoderm	Gm7694
0.003762577	0.014411965	0.013	0.003	1	7	Mesoderm	1700042O10Rik
0.003762577	0.014129056	0.013	0.003	1	7	Mesoderm	Gm6297
0.003762577	0.014129056	0.013	0.003	1	7	Mesoderm	Megf9
0.003762577	0.013846203	0.013	0.003	1	7	Mesoderm	Fez1
0.003762577	0.013563404	0.013	0.003	1	7	Mesoderm	Slc38a3
0.003762577	0.012715342	0.013	0.004	1	7	Mesoderm	D730045B01Rik
0.003762577	0.012150244	0.013	0.004	1	7	Mesoderm	1110035H17Rik
0.003762577	0.010174143	0.013	0.006	1	7	Mesoderm	Metrnl
0.003762577	0.00932807	0.013	0.006	1	7	Mesoderm	Galnt4
0.003762577	0.00932807	0.013	0.006	1	7	Mesoderm	1700097N02Rik
0.003769423	0.176159388	0.487	0.379	1	7	Mesoderm	Chmp5
0.003894847	0.120498757	0.205	0.113	1	7	Mesoderm	Plekha1
0.003933978	0.124639454	0.929	0.896	1	7	Mesoderm	Txnl1
0.003963085	0.063543411	0.071	0.024	1	7	Mesoderm	Fanci
0.003963085	0.062159265	0.071	0.024	1	7	Mesoderm	Wdr35
0.003967651	0.068060066	0.083	0.038	1	7	Mesoderm	Tyro3
0.004007334	0.171761457	0.192	0.087	1	7	Mesoderm	Shb
0.004008958	0.085856126	1	1	1	7	Mesoderm	Actg1
0.004043962	0.208127187	0.782	0.726	1	7	Mesoderm	Canx
0.004137367	0.096021747	0.167	0.092	1	7	Mesoderm	Ints14
0.004166556	0.194817268	0.558	0.339	1	7	Mesoderm	Cldn6
0.00417326	0.089456677	0.282	0.226	1	7	Mesoderm	Tbcc
0.004183931	0.076961515	0.122	0.058	1	7	Mesoderm	Wdr60
0.004189605	0.099704727	0.282	0.202	1	7	Mesoderm	Cstf3
0.004203337	0.098447917	1	1	1	7	Mesoderm	Rpl28
0.00423841	0.103977868	0.128	0.049	1	7	Mesoderm	Nfkb1
0.004246715	0.202201404	0.481	0.34	1	7	Mesoderm	Uhrf1
0.00435649	0.125643741	0.5	0.376	1	7	Mesoderm	Msh2
0.004365015	0.165827477	0.814	0.76	1	7	Mesoderm	Paip2
0.004367119	0.122182156	1	0.982	1	7	Mesoderm	Hnrnpab
0.004399677	0.105209461	0.205	0.126	1	7	Mesoderm	Herc1
0.004522868	0.110099821	0.122	0.061	1	7	Mesoderm	Kank1
0.004528951	0.094564421	0.122	0.067	1	7	Mesoderm	Nlk
0.004556351	0.050310113	0.064	0.033	1	7	Mesoderm	Ambra1
0.004607139	0.025779445	0.019	0.001	1	7	Mesoderm	Sun3
0.004607139	0.025496091	0.019	0.001	1	7	Mesoderm	Slc39a2
0.004607139	0.024929551	0.019	0.002	1	7	Mesoderm	Gm3739
0.004607139	0.024363233	0.019	0.002	1	7	Mesoderm	Ccdc85a
0.004607139	0.024080157	0.019	0.002	1	7	Mesoderm	Scrn1
0.004607139	0.024080157	0.019	0.002	1	7	Mesoderm	Zkscan2
0.004607139	0.023797137	0.019	0.003	1	7	Mesoderm	Sh2d5
0.004607139	0.023797137	0.019	0.003	1	7	Mesoderm	Prickle2
0.004607139	0.023514173	0.019	0.003	1	7	Mesoderm	Chrdl1
0.004607139	0.023514173	0.019	0.003	1	7	Mesoderm	Gm17501
0.004607139	0.023514173	0.019	0.003	1	7	Mesoderm	4933433G15Rik
0.004607139	0.023231263	0.019	0.003	1	7	Mesoderm	Scube3
0.004607139	0.02294841	0.019	0.003	1	7	Mesoderm	Cmklr1
0.004607139	0.022100181	0.019	0.004	1	7	Mesoderm	Foxo6
0.004607139	0.022100181	0.019	0.004	1	7	Mesoderm	Zc2hc1c
0.004607139	0.020969985	0.019	0.004	1	7	Mesoderm	Bbs1
0.004607139	0.020687575	0.019	0.005	1	7	Mesoderm	Rassf9
0.004607139	0.018712246	0.019	0.006	1	7	Mesoderm	Accs
0.004607139	0.018712246	0.019	0.006	1	7	Mesoderm	Zfp438
0.004607139	0.017021258	0.019	0.007	1	7	Mesoderm	Dhrs13os
0.004607139	0.015895032	0.019	0.008	1	7	Mesoderm	Ptch2
0.004607139	0.015613613	0.019	0.008	1	7	Mesoderm	Rtl6
0.004607139	0.015332249	0.019	0.008	1	7	Mesoderm	Zfand4
0.004607139	0.015050939	0.019	0.008	1	7	Mesoderm	Trim36
0.004642584	0.094316647	0.237	0.156	1	7	Mesoderm	Rcor2
0.00465473	0.116100667	0.256	0.158	1	7	Mesoderm	Cdk5rap2
0.00467545	0.021252451	0.019	0.003	1	7	Mesoderm	Myl3
0.004686705	0.066558103	0.064	0.016	1	7	Mesoderm	Ntn1
0.004686705	0.045767633	0.064	0.03	1	7	Mesoderm	Gm3550
0.004690437	0.110796891	0.192	0.136	1	7	Mesoderm	Ptk2
0.004785857	0.095496176	0.135	0.07	1	7	Mesoderm	Dab1
0.004828791	0.041022262	0.09	0.056	1	7	Mesoderm	Greb1l
0.004899616	0.071882883	0.077	0.03	1	7	Mesoderm	Crispld1
0.004907205	0.103281623	0.327	0.246	1	7	Mesoderm	Trabd
0.004940578	0.075447995	0.09	0.034	1	7	Mesoderm	Prr14
0.004984742	0.133917689	0.404	0.323	1	7	Mesoderm	Asns
0.005049437	0.086358664	0.385	0.295	1	7	Mesoderm	Sf3a1
0.005066919	0.045266429	0.077	0.043	1	7	Mesoderm	Tsc2
0.005120802	0.073270367	1	1	1	7	Mesoderm	Rpl27a
0.005151785	0.160000255	0.84	0.804	1	7	Mesoderm	Esd
0.005176964	0.053444994	0.077	0.037	1	7	Mesoderm	Cep131
0.005192762	0.096955849	0.135	0.063	1	7	Mesoderm	Rgma
0.005203772	0.143660795	0.346	0.257	1	7	Mesoderm	Iqgap1
0.005229037	0.112155265	0.423	0.321	1	7	Mesoderm	Meaf6
0.00526452	0.061179165	0.109	0.06	1	7	Mesoderm	Gstk1
0.005315094	0.101259824	0.16	0.08	1	7	Mesoderm	Agap1
0.005318347	0.070207339	0.205	0.138	1	7	Mesoderm	Tcf7l1
0.00532746	0.117850488	0.378	0.298	1	7	Mesoderm	Mtf2
0.005340256	0.154197248	1	0.998	1	7	Mesoderm	Hmgb1
0.005356412	0.093982284	1	1	1	7	Mesoderm	Btf3
0.005399066	0.044667179	0.058	0.031	1	7	Mesoderm	Tbcel
0.005414004	0.035562965	0.032	0.013	1	7	Mesoderm	Wdr19
0.005432286	0.062035176	0.058	0.013	1	7	Mesoderm	Hist1h4k
0.005432286	0.055887715	0.058	0.017	1	7	Mesoderm	Ppp1r14c
0.005484039	0.039568896	0.032	0.004	1	7	Mesoderm	Fam189a2
0.005484039	0.036746169	0.032	0.006	1	7	Mesoderm	Csrnp2
0.005484039	0.030274781	0.032	0.011	1	7	Mesoderm	Magel2
0.005484039	0.02915228	0.032	0.011	1	7	Mesoderm	Lin52
0.005484039	0.026069896	0.032	0.013	1	7	Mesoderm	2700016F22Rik
0.005484039	0.023552835	0.032	0.015	1	7	Mesoderm	Plcl2
0.005504053	0.055986823	0.058	0.023	1	7	Mesoderm	Ophn1
0.005588183	0.164902217	0.936	0.892	1	7	Mesoderm	Snrpd2
0.005630675	0.054923928	0.135	0.083	1	7	Mesoderm	Timp2
0.005649121	0.107828382	0.224	0.14	1	7	Mesoderm	Sass6
0.005687994	0.080621378	0.096	0.034	1	7	Mesoderm	Hs3st3b1
0.005730479	0.121733984	0.199	0.125	1	7	Mesoderm	Wasf1
0.005764522	0.157249599	0.282	0.197	1	7	Mesoderm	Mga
0.005847489	0.054777298	0.192	0.137	1	7	Mesoderm	Mthfd2l
0.005995372	0.055315924	1	1	1	7	Mesoderm	Rps15a
0.006004215	0.071155564	0.167	0.103	1	7	Mesoderm	Ccdc112
0.006040958	0.058184574	0.083	0.039	1	7	Mesoderm	Gm26735
0.006049294	0.090618479	0.205	0.122	1	7	Mesoderm	Cacul1
0.006099596	0.183074927	0.474	0.34	1	7	Mesoderm	Rad50
0.006112617	0.049629211	0.051	0.016	1	7	Mesoderm	Zfp874b
0.006154731	0.101483835	0.128	0.063	1	7	Mesoderm	Rap2a
0.006155575	0.126531503	0.365	0.255	1	7	Mesoderm	Brd8
0.006244905	0.140118325	0.256	0.162	1	7	Mesoderm	Hagh
0.006254878	0.153173851	0.462	0.373	1	7	Mesoderm	Pafah1b3
0.00630735	0.06064069	0.083	0.038	1	7	Mesoderm	Atg13
0.006321222	0.084828337	0.147	0.089	1	7	Mesoderm	Ubxn7
0.006374621	0.16155942	0.186	0.09	1	7	Mesoderm	Apela
0.006380727	0.124834657	0.301	0.201	1	7	Mesoderm	Adprhl2
0.006395384	0.102822412	0.25	0.15	1	7	Mesoderm	Cwc22
0.006404842	0.214013009	0.577	0.467	1	7	Mesoderm	Glud1
0.006409126	0.059988437	0.115	0.074	1	7	Mesoderm	Ring1
0.006435961	0.044053571	0.045	0.019	1	7	Mesoderm	Slit2
0.006499387	0.038365948	0.038	0.01	1	7	Mesoderm	Tal2
0.006499387	0.037524481	0.038	0.012	1	7	Mesoderm	Nfkb2
0.006499387	0.033604112	0.038	0.014	1	7	Mesoderm	Rgp1
0.006499387	0.019135303	0.038	0.024	1	7	Mesoderm	E330009J07Rik
0.00651874	0.052994913	1	1	1	7	Mesoderm	Rpl18
0.006560139	0.055945407	0.115	0.069	1	7	Mesoderm	Nqo2
0.006563563	0.048647636	0.045	0.01	1	7	Mesoderm	Slc6a13
0.006563563	0.042202644	0.045	0.015	1	7	Mesoderm	Zfp521
0.006563563	0.040526066	0.045	0.016	1	7	Mesoderm	E430018J23Rik
0.006629752	0.14880171	0.391	0.294	1	7	Mesoderm	Plp2
0.006746144	0.111410885	0.186	0.12	1	7	Mesoderm	Lmnb2
0.006746368	0.04707511	0.09	0.059	1	7	Mesoderm	Zbtb44
0.006770184	0.071946297	0.212	0.129	1	7	Mesoderm	Frzb
0.006868746	0.121012023	0.173	0.104	1	7	Mesoderm	Prodh
0.006870915	0.04921442	0.083	0.043	1	7	Mesoderm	Oscp1
0.006875327	0.205192687	0.526	0.429	1	7	Mesoderm	Lin28a
0.007145899	0.137184379	0.282	0.192	1	7	Mesoderm	Cirbp
0.007164475	0.059895387	0.09	0.044	1	7	Mesoderm	Fam129b
0.007201759	0.147653408	0.269	0.178	1	7	Mesoderm	Klhl9
0.007283001	0.073811067	0.077	0.029	1	7	Mesoderm	Scmh1
0.007300093	0.049212798	0.064	0.034	1	7	Mesoderm	Casp8
0.007345325	0.071193035	0.397	0.313	1	7	Mesoderm	Rab6a
0.00748706	0.139315731	0.551	0.445	1	7	Mesoderm	Magohb
0.007509594	0.049625845	0.064	0.028	1	7	Mesoderm	Usp21
0.007530601	0.171019749	0.679	0.582	1	7	Mesoderm	Kmt5a
0.007530931	0.062220205	0.077	0.031	1	7	Mesoderm	Usp6nl
0.007559845	0.086655473	0.064	0.017	1	7	Mesoderm	Pifo
0.007685695	0.064973441	0.077	0.029	1	7	Mesoderm	Deptor
0.007843197	0.065800437	0.077	0.027	1	7	Mesoderm	Trib2
0.007868247	0.136401932	0.282	0.197	1	7	Mesoderm	Parg
0.007920914	0.128633166	0.641	0.566	1	7	Mesoderm	Cul1
0.008089056	0.093120499	0.128	0.069	1	7	Mesoderm	Rpgr
0.008133869	0.124676558	0.731	0.646	1	7	Mesoderm	Ddx46
0.008171439	0.097555404	0.167	0.102	1	7	Mesoderm	Mpc1
0.008228223	0.04959885	0.173	0.133	1	7	Mesoderm	Btf3l4
0.008247199	0.097082136	0.135	0.067	1	7	Mesoderm	Zfp608
0.008344797	0.091519371	0.199	0.125	1	7	Mesoderm	Wdr76
0.008536475	0.042919381	0.058	0.038	1	7	Mesoderm	Qsox2
0.008556299	0.100773515	0.25	0.17	1	7	Mesoderm	Stk38
0.008562049	0.141543615	0.814	0.755	1	7	Mesoderm	Lmnb1
0.008670789	0.11361834	0.231	0.147	1	7	Mesoderm	Lzts2
0.008753793	0.103714699	0.205	0.127	1	7	Mesoderm	Asap2
0.008809315	0.082306816	0.115	0.057	1	7	Mesoderm	Rai1
0.00886027	0.14552327	0.282	0.18	1	7	Mesoderm	Ints8
0.008914297	0.111723079	0.955	0.903	1	7	Mesoderm	Hdgf
0.008965583	0.0712458	0.865	0.801	1	7	Mesoderm	Cbx3
0.009003938	0.069542839	0.224	0.164	1	7	Mesoderm	Odf2
0.009020378	0.053567555	0.115	0.072	1	7	Mesoderm	Atg16l1
0.009166385	0.150062158	0.429	0.331	1	7	Mesoderm	Dda1
0.009175183	0.142722562	0.404	0.288	1	7	Mesoderm	Traf4
0.009177824	0.058619954	0.09	0.049	1	7	Mesoderm	Ppfibp2
0.009266395	0.062156391	1	1	1	7	Mesoderm	Rps10
0.009348843	0.080777352	0.147	0.08	1	7	Mesoderm	Utrn
0.009370991	0.173039452	0.487	0.376	1	7	Mesoderm	Ddx42
0.009371834	0.066187499	0.09	0.044	1	7	Mesoderm	Ptp4a3
0.009398002	0.147670177	0.353	0.243	1	7	Mesoderm	Fzd2
0.009420312	0.095766033	0.173	0.114	1	7	Mesoderm	Clybl
0.009528986	0.150582878	0.801	0.71	1	7	Mesoderm	Mlf2
0.009534833	0.053666942	0.09	0.049	1	7	Mesoderm	Zfp90
0.009602095	0.109865156	0.244	0.171	1	7	Mesoderm	Setdb1
0.009673006	0.058967919	0.058	0.022	1	7	Mesoderm	Foxj1
0.009735665	0.06288374	0.09	0.042	1	7	Mesoderm	Gm2694
0.009786349	0.117874895	0.372	0.26	1	7	Mesoderm	Socs2
0.009826537	0.069166954	0.179	0.121	1	7	Mesoderm	Fam98c
0.009861354	0.143847069	0.596	0.514	1	7	Mesoderm	Hist1h1a
0.010011245	0.155953547	0.551	0.434	1	7	Mesoderm	Cul3
0.010186165	0.061326534	0.212	0.167	1	7	Mesoderm	Fam76b
0.010260297	0.111746454	0.218	0.129	1	7	Mesoderm	Nradd
0.010383082	0.079550154	0.122	0.072	1	7	Mesoderm	Pcca
0.010399254	0.039094355	0.135	0.103	1	7	Mesoderm	Prkaca
0.010422508	0.079993065	0.141	0.082	1	7	Mesoderm	C1qtnf12
0.010510263	0.133058955	0.321	0.218	1	7	Mesoderm	Dnajc10
0.010557549	0.026080137	0.051	0.032	1	7	Mesoderm	Stambp
0.01057661	0.049632659	0.026	0.003	1	7	Mesoderm	Trpc3
0.010650056	0.077067604	0.096	0.038	1	7	Mesoderm	Klc3
0.010684978	0.031710751	0.026	0.003	1	7	Mesoderm	Aff2
0.010684978	0.030580112	0.026	0.004	1	7	Mesoderm	Gm32036
0.010684978	0.028885814	0.026	0.005	1	7	Mesoderm	Tiam2
0.010684978	0.02325248	0.026	0.009	1	7	Mesoderm	Dgkq
0.010684978	0.020724638	0.026	0.011	1	7	Mesoderm	Esrp2
0.010684978	0.01848138	0.026	0.012	1	7	Mesoderm	Ulk4
0.010684978	0.016241605	0.026	0.014	1	7	Mesoderm	Zfp61
0.010684978	0.011493596	0.026	0.017	1	7	Mesoderm	Il10rb
0.010736192	0.038499396	0.051	0.022	1	7	Mesoderm	A330069E16Rik
0.010746776	0.098306055	1	1	1	7	Mesoderm	Rps29
0.01077215	0.144524307	0.115	0.052	1	7	Mesoderm	Elf3
0.010821433	0.071644956	0.128	0.077	1	7	Mesoderm	Usp46
0.010831853	0.027193503	0.026	0.006	1	7	Mesoderm	Tgm3
0.010891195	0.094703849	0.135	0.071	1	7	Mesoderm	Hebp2
0.010920604	0.076226533	0.103	0.045	1	7	Mesoderm	Hif1an
0.01092685	0.159203999	0.404	0.279	1	7	Mesoderm	Fnbp1l
0.010935201	0.073535454	0.077	0.028	1	7	Mesoderm	Fam89a
0.010946881	0.11482136	0.276	0.196	1	7	Mesoderm	Pgam5
0.010989666	0.09534891	0.109	0.043	1	7	Mesoderm	Adamts10
0.011021289	0.083947784	0.532	0.412	1	7	Mesoderm	Snrpn
0.011022131	0.112201993	0.968	0.973	1	7	Mesoderm	Cdk4
0.011051973	0.115161206	0.782	0.768	1	7	Mesoderm	Mrpl11
0.011078155	0.142486105	0.359	0.274	1	7	Mesoderm	Tmeff1
0.011147761	0.079629031	0.231	0.189	1	7	Mesoderm	Pim3
0.011239632	0.068940645	0.109	0.054	1	7	Mesoderm	Spata6
0.011293576	0.102540011	0.186	0.122	1	7	Mesoderm	Rad54l2
0.011409187	0.182319732	0.391	0.276	1	7	Mesoderm	Rrp36
0.01151008	0.104951164	0.346	0.266	1	7	Mesoderm	Snrnp200
0.011546942	0.21182114	0.5	0.355	1	7	Mesoderm	Cd2ap
0.011572533	0.125808648	0.782	0.665	1	7	Mesoderm	P4hb
0.01164801	0.077412247	0.295	0.219	1	7	Mesoderm	Chd7
0.011653607	0.098233485	0.154	0.086	1	7	Mesoderm	Cenpj
0.01179232	0.074503394	0.147	0.09	1	7	Mesoderm	Znrd1as
0.011845931	0.167625336	0.974	0.942	1	7	Mesoderm	Hspa5
0.011977388	0.08919785	0.333	0.257	1	7	Mesoderm	Tor1a
0.012041866	0.124607592	0.179	0.102	1	7	Mesoderm	Krtcap3
0.012086385	0.046777663	0.083	0.047	1	7	Mesoderm	Sppl2b
0.012250473	0.02745985	0.045	0.025	1	7	Mesoderm	Dcaf5
0.012444083	0.039130405	0.045	0.015	1	7	Mesoderm	Fgf17
0.012456532	0.09080036	0.282	0.205	1	7	Mesoderm	Smc5
0.012563883	0.088279318	0.199	0.129	1	7	Mesoderm	Npepl1
0.012717742	0.120701362	0.256	0.166	1	7	Mesoderm	Mgea5
0.012787366	0.071464302	0.218	0.156	1	7	Mesoderm	Gtf3c1
0.012813197	0.092218182	0.147	0.079	1	7	Mesoderm	Fam117a
0.012837142	0.051112525	0.071	0.045	1	7	Mesoderm	Eid2b
0.012914313	0.101327207	0.346	0.261	1	7	Mesoderm	Hint2
0.012917669	0.046525532	0.032	0.006	1	7	Mesoderm	Optc
0.012917669	0.035562965	0.032	0.013	1	7	Mesoderm	Wdpcp
0.01302033	0.060238233	0.09	0.049	1	7	Mesoderm	Arhgap42
0.013036081	0.120948038	0.237	0.157	1	7	Mesoderm	Midn
0.0130734	0.088456574	0.16	0.104	1	7	Mesoderm	Gatad2b
0.013096567	0.076226533	0.096	0.044	1	7	Mesoderm	Lrrc45
0.013098711	0.039286374	0.032	0.004	1	7	Mesoderm	Tcaf2
0.013098711	0.038156842	0.032	0.005	1	7	Mesoderm	Caly
0.013098711	0.034491958	0.032	0.008	1	7	Mesoderm	Syt13
0.013098711	0.033084862	0.032	0.008	1	7	Mesoderm	Usp35
0.013098711	0.032803608	0.032	0.009	1	7	Mesoderm	Tsga10
0.013098711	0.031679137	0.032	0.01	1	7	Mesoderm	Efcab7
0.013098711	0.023832292	0.032	0.015	1	7	Mesoderm	Gata3
0.013098711	0.01853185	0.032	0.019	1	7	Mesoderm	Zfp446
0.013108854	0.037736092	0.038	0.01	1	7	Mesoderm	1110017D15Rik
0.013139481	0.039488668	0.038	0.01	1	7	Mesoderm	Mgat5
0.01314343	0.078652052	0.141	0.085	1	7	Mesoderm	Morn2
0.013283271	0.01853185	0.032	0.019	1	7	Mesoderm	D930016D06Rik
0.013285743	0.080871909	0.115	0.069	1	7	Mesoderm	Hist1h4c
0.013311994	0.187089793	0.859	0.837	1	7	Mesoderm	Nucks1
0.013463553	0.073911701	0.192	0.137	1	7	Mesoderm	Prelid2
0.013549182	0.092329476	0.141	0.072	1	7	Mesoderm	Spry1
0.013635157	0.099884099	0.141	0.062	1	7	Mesoderm	Apbb2
0.01370527	0.078516582	0.173	0.111	1	7	Mesoderm	Ubxn2b
0.013738542	0.147179772	0.295	0.182	1	7	Mesoderm	Bpgm
0.013841416	0.127375455	0.333	0.253	1	7	Mesoderm	Arl2bp
0.013845437	0.096538842	0.16	0.091	1	7	Mesoderm	Pick1
0.013965411	0.072172101	0.141	0.081	1	7	Mesoderm	Tigd2
0.013965411	0.038838898	0.141	0.103	1	7	Mesoderm	Rmi1
0.013966199	0.115706092	0.853	0.844	1	7	Mesoderm	Ube2m
0.014142825	0.027449786	0.058	0.036	1	7	Mesoderm	Map1a
0.014195521	0.043336173	0.096	0.062	1	7	Mesoderm	Pus7l
0.014240321	0.066259553	0.109	0.057	1	7	Mesoderm	Hist3h2ba
0.01428265	0.210158682	0.346	0.238	1	7	Mesoderm	Nr2f6
0.01432946	0.062188222	0.103	0.054	1	7	Mesoderm	Tet3
0.014335637	0.103188068	0.16	0.082	1	7	Mesoderm	Prmt2
0.014380289	0.039253845	0.058	0.029	1	7	Mesoderm	Tspyl2
0.014470555	0.070701751	0.205	0.135	1	7	Mesoderm	Nbeal1
0.014670462	0.059867788	0.135	0.085	1	7	Mesoderm	Sipa1l1
0.014796667	0.090908189	0.135	0.081	1	7	Mesoderm	Parn
0.014817312	0.159038123	0.378	0.258	1	7	Mesoderm	Aatf
0.014836228	0.132545311	0.288	0.216	1	7	Mesoderm	Tmem47
0.014904021	0.09632258	0.346	0.272	1	7	Mesoderm	11-Sep
0.015040124	0.121698984	0.372	0.254	1	7	Mesoderm	Tspo
0.015087436	0.155861626	0.545	0.431	1	7	Mesoderm	Ctnna1
0.015165981	0.138391024	0.929	0.84	1	7	Mesoderm	Acp1
0.015318791	0.087732289	0.526	0.441	1	7	Mesoderm	Aasdhppt
0.015795432	0.102397348	0.346	0.247	1	7	Mesoderm	Snhg6
0.015815554	0.10955927	0.231	0.137	1	7	Mesoderm	Dck
0.015852721	0.086071532	0.346	0.256	1	7	Mesoderm	Dicer1
0.015920413	0.061480189	1	1	1	7	Mesoderm	Rps27a
0.016016924	0.132132355	0.487	0.417	1	7	Mesoderm	Vamp3
0.016227786	0.226591573	0.673	0.591	1	7	Mesoderm	Pafah1b1
0.016259973	0.030879313	0.083	0.064	1	7	Mesoderm	Zfp212
0.016308288	0.136164792	0.25	0.202	1	7	Mesoderm	Hist1h1d
0.016314848	0.202039381	0.769	0.685	1	7	Mesoderm	Spcs1
0.016321	0.064449033	0.179	0.13	1	7	Mesoderm	Cab39l
0.016553725	0.127979084	0.224	0.154	1	7	Mesoderm	Hsf2
0.016602616	0.054825046	0.122	0.062	1	7	Mesoderm	Sfn
0.016708592	0.080279894	0.378	0.297	1	7	Mesoderm	Zfp266
0.016741853	0.190216011	0.641	0.548	1	7	Mesoderm	Ankrd11
0.01676265	0.04948871	0.051	0.021	1	7	Mesoderm	Ctf1
0.01676265	0.046161332	0.051	0.024	1	7	Mesoderm	Dsel
0.016829695	0.103465722	0.186	0.129	1	7	Mesoderm	Cep44
0.016843442	0.03734032	0.083	0.053	1	7	Mesoderm	Synrg
0.016921821	0.067708542	0.128	0.08	1	7	Mesoderm	Gabpb2
0.017079853	0.099994266	0.135	0.068	1	7	Mesoderm	Leng8
0.017088896	0.052388042	0.064	0.026	1	7	Mesoderm	Zfp442
0.017088896	0.035893636	0.064	0.037	1	7	Mesoderm	Faap100
0.017152904	0.051306113	0.051	0.015	1	7	Mesoderm	Bicral
0.01722444	0.064522552	0.083	0.056	1	7	Mesoderm	Krt19
0.017300789	0.066660642	0.128	0.078	1	7	Mesoderm	Ttyh3
0.017377517	0.043292791	0.064	0.032	1	7	Mesoderm	Smad5
0.017420259	0.036560476	0.051	0.024	1	7	Mesoderm	Fam187b
0.017475632	0.119055665	0.295	0.22	1	7	Mesoderm	Cttn
0.017509343	0.082609014	0.135	0.08	1	7	Mesoderm	Ccp110
0.017689102	0.047987469	0.077	0.032	1	7	Mesoderm	Ndrg1
0.017691076	0.038222248	0.051	0.023	1	7	Mesoderm	Chml
0.017701716	0.154114379	0.904	0.88	1	7	Mesoderm	Cks2
0.017764483	0.115531329	0.212	0.136	1	7	Mesoderm	Saysd1
0.017894845	0.098577041	0.231	0.148	1	7	Mesoderm	Dmtf1
0.018074741	0.061774486	0.115	0.067	1	7	Mesoderm	Med14
0.018115209	0.131521416	0.949	0.933	1	7	Mesoderm	Ppa1
0.01821356	0.040771455	0.109	0.075	1	7	Mesoderm	Dcaf7
0.018368593	0.069094848	0.147	0.099	1	7	Mesoderm	Hist1h2ak
0.018393556	0.080190304	0.731	0.659	1	7	Mesoderm	Npc2
0.018497907	0.134416851	0.186	0.109	1	7	Mesoderm	Aktip
0.018747265	0.106927192	0.558	0.488	1	7	Mesoderm	Ppp4r2
0.01875505	0.105305253	0.436	0.349	1	7	Mesoderm	Dgcr6
0.018793342	0.049607242	0.141	0.096	1	7	Mesoderm	Paox
0.018812857	0.089387257	0.179	0.109	1	7	Mesoderm	Casc3
0.018911015	0.060845555	0.103	0.055	1	7	Mesoderm	Pdik1l
0.018929659	0.091489767	0.135	0.062	1	7	Mesoderm	Tmem2
0.01901006	0.062804067	1	1	1	7	Mesoderm	Rps18
0.019106998	0.057003489	0.071	0.033	1	7	Mesoderm	Rab11fip2
0.019261291	0.078085623	0.25	0.184	1	7	Mesoderm	Maf1
0.019270274	0.077638961	0.288	0.212	1	7	Mesoderm	Myo10
0.019325876	0.127703955	0.622	0.523	1	7	Mesoderm	Sms
0.019808408	0.100983451	0.442	0.351	1	7	Mesoderm	Brd3
0.019905593	0.079879073	0.205	0.13	1	7	Mesoderm	Pym1
0.019921245	0.110888327	0.224	0.142	1	7	Mesoderm	Cadm1
0.019967778	0.134440294	0.308	0.24	1	7	Mesoderm	Cnot7
0.020119744	0.072173561	0.135	0.087	1	7	Mesoderm	Snhg20
0.020285733	0.120307346	0.481	0.391	1	7	Mesoderm	Vapb
0.020393049	0.114330822	0.327	0.233	1	7	Mesoderm	Caap1
0.020397392	0.123126422	0.231	0.159	1	7	Mesoderm	Ncbp3
0.020400834	0.103640741	0.263	0.185	1	7	Mesoderm	Ccnc
0.020480317	0.038293655	0.045	0.017	1	7	Mesoderm	Kif7
0.020488707	0.082728673	0.167	0.12	1	7	Mesoderm	Mapk6
0.020506334	0.026346319	0.019	0.001	1	7	Mesoderm	Slc8a3
0.020506334	0.026062854	0.019	0.001	1	7	Mesoderm	Lrrc8e
0.020506334	0.023797137	0.019	0.003	1	7	Mesoderm	2200002J24Rik
0.020506334	0.021534973	0.019	0.004	1	7	Mesoderm	Paqr4
0.020506334	0.020687575	0.019	0.004	1	7	Mesoderm	Spag6l
0.020506334	0.020687575	0.019	0.005	1	7	Mesoderm	4930526L06Rik
0.020506334	0.019840674	0.019	0.005	1	7	Mesoderm	Mcub
0.020506334	0.019558484	0.019	0.006	1	7	Mesoderm	Acad10
0.020506334	0.01927635	0.019	0.006	1	7	Mesoderm	Rbm12b1
0.020506334	0.018994271	0.019	0.006	1	7	Mesoderm	Ptprz1
0.020506334	0.018712246	0.019	0.006	1	7	Mesoderm	Krt222
0.020506334	0.0175847	0.019	0.006	1	7	Mesoderm	Rab3a
0.020506334	0.017302951	0.019	0.007	1	7	Mesoderm	Gm13830
0.020506334	0.015050939	0.019	0.009	1	7	Mesoderm	E130307A14Rik
0.020506334	0.014488485	0.019	0.009	1	7	Mesoderm	Wdr25
0.020506334	0.01420734	0.019	0.009	1	7	Mesoderm	Gm42715
0.020506334	0.013083308	0.019	0.01	1	7	Mesoderm	Polh
0.020506334	0.009716457	0.019	0.012	1	7	Mesoderm	Pla1a
0.020552824	0.186467678	0.705	0.637	1	7	Mesoderm	Polr2m
0.020565859	0.157881232	0.615	0.531	1	7	Mesoderm	Ptp4a2
0.020710069	0.057366797	0.077	0.041	1	7	Mesoderm	Trp53i13
0.020710069	0.056821869	0.077	0.04	1	7	Mesoderm	Eml2
0.02075193	0.081925822	0.167	0.097	1	7	Mesoderm	Tmc4
0.02077256	0.050453949	0.058	0.027	1	7	Mesoderm	Zfp865
0.020775649	0.03522972	0.045	0.019	1	7	Mesoderm	Ror1
0.020974495	0.100432697	0.436	0.348	1	7	Mesoderm	1110004E09Rik
0.021032129	0.049349916	0.077	0.04	1	7	Mesoderm	E130308A19Rik
0.021130652	0.165198245	0.808	0.743	1	7	Mesoderm	Cnpy2
0.021311663	0.054772804	0.058	0.018	1	7	Mesoderm	Fkbp1b
0.021311663	0.051155282	0.058	0.021	1	7	Mesoderm	Samd10
0.021311663	0.041736732	0.058	0.027	1	7	Mesoderm	AC165953.2
0.02131194	0.110999395	0.205	0.126	1	7	Mesoderm	Ibtk
0.021436865	0.159284808	0.378	0.284	1	7	Mesoderm	Adipor1
0.021668488	0.096741753	0.231	0.156	1	7	Mesoderm	Azi2
0.02170664	0.070171267	0.186	0.122	1	7	Mesoderm	Dnal4
0.021718644	0.059754199	0.583	0.504	1	7	Mesoderm	Eid1
0.021841182	0.095209117	0.096	0.037	1	7	Mesoderm	Tmx4
0.021895334	0.062514376	0.096	0.06	1	7	Mesoderm	Specc1l
0.021949831	0.100554405	0.955	0.959	1	7	Mesoderm	Hnrnpu
0.021958396	0.082291941	0.154	0.086	1	7	Mesoderm	Tle1
0.021979853	0.108747624	0.417	0.313	1	7	Mesoderm	Eif2b3
0.0219821	0.032379273	0.058	0.033	1	7	Mesoderm	Zfp612
0.02202642	0.044937388	0.09	0.06	1	7	Mesoderm	Zfp668
0.022167402	0.047860158	0.083	0.048	1	7	Mesoderm	Ranbp10
0.022216957	0.126474921	0.391	0.286	1	7	Mesoderm	Wasl
0.022295805	0.071081299	0.096	0.049	1	7	Mesoderm	Rnf215
0.022484179	0.081825235	0.109	0.053	1	7	Mesoderm	Strada
0.022484179	0.081825235	0.109	0.053	1	7	Mesoderm	Ttc8
0.022560387	0.088179032	0.314	0.239	1	7	Mesoderm	B230219D22Rik
0.022595969	0.076316964	0.199	0.151	1	7	Mesoderm	Evl
0.022618468	0.046039805	1	1	1	7	Mesoderm	Rpl15
0.022816123	0.158522506	0.667	0.571	1	7	Mesoderm	Anapc11
0.022859129	0.07133892	0.09	0.036	1	7	Mesoderm	Tdrkh
0.022859129	0.059352714	0.09	0.045	1	7	Mesoderm	Eri2
0.022883886	0.079168696	0.179	0.124	1	7	Mesoderm	Irak1
0.023071965	0.119946543	0.372	0.292	1	7	Mesoderm	Khdrbs3
0.023220583	0.058967919	0.103	0.057	1	7	Mesoderm	Zfp358
0.023221811	0.070883078	0.141	0.094	1	7	Mesoderm	Ankra2
0.023421715	0.046683067	0.038	0.011	1	7	Mesoderm	Fam174b
0.023692323	0.143349041	0.686	0.608	1	7	Mesoderm	Ctnnb1
0.023786365	0.091405846	0.25	0.185	1	7	Mesoderm	Cenpb
0.023802173	0.03733454	0.186	0.152	1	7	Mesoderm	Ormdl3
0.023825038	0.110007706	0.224	0.152	1	7	Mesoderm	Tcf4
0.023835866	0.035843018	0.038	0.013	1	7	Mesoderm	Ccdc106
0.023835866	0.031368674	0.038	0.016	1	7	Mesoderm	Srl
0.023835866	0.026908164	0.038	0.019	1	7	Mesoderm	Parp11
0.023835866	0.021351851	0.038	0.023	1	7	Mesoderm	Gpr173
0.023956927	0.035372559	0.91	0.803	1	7	Mesoderm	Psip1
0.023977201	0.183823442	0.724	0.656	1	7	Mesoderm	Mapre1
0.02424324	0.093922952	0.192	0.139	1	7	Mesoderm	Ccnt2
0.024384145	0.220644999	0.545	0.463	1	7	Mesoderm	Taf15
0.024392435	0.116800964	0.647	0.553	1	7	Mesoderm	Pcbp4
0.024468083	0.112688752	1	0.998	1	7	Mesoderm	Rpl22l1
0.02448025	0.047971062	0.064	0.029	1	7	Mesoderm	Lrba
0.02448025	0.039177465	0.064	0.035	1	7	Mesoderm	C2cd5
0.02448025	0.032071925	0.064	0.04	1	7	Mesoderm	Fam172a
0.02448025	0.02472995	0.064	0.045	1	7	Mesoderm	Zfp65
0.02448025	0.023374415	0.064	0.045	1	7	Mesoderm	Ptpn18
0.02464835	0.084286992	0.263	0.209	1	7	Mesoderm	Auts2
0.024798037	0.028022	0.038	0.014	1	7	Mesoderm	Nme5
0.024945502	0.075655215	0.199	0.134	1	7	Mesoderm	Actr1a
0.025135888	0.080295647	0.167	0.111	1	7	Mesoderm	Wiz
0.025319881	0.104497302	0.25	0.177	1	7	Mesoderm	Crb3
0.025556512	0.10491824	0.147	0.082	1	7	Mesoderm	Mlf1
0.02558723	0.060975242	0.135	0.089	1	7	Mesoderm	Pomgnt1
0.025756499	0.109119341	0.199	0.143	1	7	Mesoderm	Nub1
0.025757733	0.121892237	0.763	0.68	1	7	Mesoderm	Smc3
0.025861862	0.059732839	0.237	0.191	1	7	Mesoderm	Impad1
0.025894392	0.053531093	0.147	0.111	1	7	Mesoderm	Aspm
0.025956835	0.029853741	0.071	0.053	1	7	Mesoderm	Smarcc2
0.026016905	0.070073099	0.256	0.176	1	7	Mesoderm	Efna4
0.026046596	0.121203591	0.372	0.298	1	7	Mesoderm	Rsf1
0.026065071	0.158231016	0.551	0.486	1	7	Mesoderm	Cenpw
0.02610103	0.023294127	0.032	0.02	1	7	Mesoderm	Cpa2
0.026288069	0.102791461	0.199	0.12	1	7	Mesoderm	Aagab
0.026445253	0.044888544	0.051	0.018	1	7	Mesoderm	Zswim4
0.026445253	0.036560476	0.051	0.024	1	7	Mesoderm	Fbxl7
0.026445253	0.027729874	0.051	0.031	1	7	Mesoderm	Zbtb5
0.026484837	0.034773542	0.032	0.007	1	7	Mesoderm	Tep1
0.026484837	0.033647536	0.032	0.008	1	7	Mesoderm	Usp20
0.026484837	0.029713421	0.032	0.011	1	7	Mesoderm	Sec14l4
0.026484837	0.02775038	0.032	0.012	1	7	Mesoderm	Thsd7a
0.026484837	0.02775038	0.032	0.012	1	7	Mesoderm	Nedd4l
0.026484837	0.02662984	0.032	0.013	1	7	Mesoderm	Sec22c
0.026484837	0.026069896	0.032	0.014	1	7	Mesoderm	D17H6S53E
0.026484837	0.025230388	0.032	0.014	1	7	Mesoderm	Brsk1
0.026484837	0.021877231	0.032	0.017	1	7	Mesoderm	Fsd1l
0.026484837	0.01853185	0.032	0.019	1	7	Mesoderm	Map3k5
0.026563506	0.089112271	0.09	0.044	1	7	Mesoderm	Rftn1
0.026681042	0.028603624	0.026	0.005	1	7	Mesoderm	Tmem102
0.026681042	0.02803941	0.026	0.006	1	7	Mesoderm	Zbtb8b
0.026681042	0.02662984	0.026	0.007	1	7	Mesoderm	Lrrc4
0.026681042	0.026066397	0.026	0.007	1	7	Mesoderm	Prdm11
0.026681042	0.025503174	0.026	0.008	1	7	Mesoderm	Gm29361
0.026681042	0.024658752	0.026	0.008	1	7	Mesoderm	Hmgcll1
0.026681042	0.022409374	0.026	0.01	1	7	Mesoderm	Parp8
0.026681042	0.021005291	0.026	0.01	1	7	Mesoderm	Rgs16
0.026681042	0.019602573	0.026	0.012	1	7	Mesoderm	Sema6c
0.026681042	0.01792111	0.026	0.013	1	7	Mesoderm	Cacna2d2
0.026681042	0.017081113	0.026	0.014	1	7	Mesoderm	Copz2
0.026681042	0.014843509	0.026	0.015	1	7	Mesoderm	Tbc1d25
0.026755307	0.056911589	0.071	0.029	1	7	Mesoderm	Dusp28
0.026755307	0.048390359	0.071	0.035	1	7	Mesoderm	Mylpf
0.026755307	0.043738706	0.071	0.038	1	7	Mesoderm	Pcbp3
0.026755307	0.042100521	0.071	0.039	1	7	Mesoderm	Rnf19b
0.026816209	0.057931403	0.154	0.114	1	7	Mesoderm	Clasp1
0.026835839	0.068419879	0.372	0.292	1	7	Mesoderm	Ntan1
0.026956512	0.04750433	0.487	0.414	1	7	Mesoderm	Emc10
0.027023589	0.07216913	0.122	0.07	1	7	Mesoderm	Ankrd26
0.027449998	0.101292765	0.327	0.248	1	7	Mesoderm	Hibadh
0.027814967	0.064755994	1	1	1	7	Mesoderm	Rpl24
0.027826396	0.05328485	0.077	0.043	1	7	Mesoderm	Pomc
0.027893177	0.078830119	0.115	0.06	1	7	Mesoderm	Zmiz2
0.027920738	0.102377541	0.321	0.239	1	7	Mesoderm	Polr2a
0.027948932	0.139104569	0.596	0.505	1	7	Mesoderm	Chchd7
0.027976783	0.123992103	0.769	0.739	1	7	Mesoderm	Thoc7
0.028006841	0.130111537	0.365	0.281	1	7	Mesoderm	Brd2
0.028275134	0.040110549	0.077	0.046	1	7	Mesoderm	Fryl
0.028275134	0.038486198	0.077	0.048	1	7	Mesoderm	A130010J15Rik
0.028440803	0.082703605	0.218	0.146	1	7	Mesoderm	Rprd1a
0.028471331	0.065954349	0.096	0.052	1	7	Mesoderm	Sbf2
0.028471331	0.042708274	0.096	0.067	1	7	Mesoderm	Magi1
0.028665895	0.046389437	0.083	0.053	1	7	Mesoderm	2610008E11Rik
0.029133152	0.072673439	0.237	0.167	1	7	Mesoderm	Ppp3r1
0.029153893	0.04665832	0.083	0.051	1	7	Mesoderm	Spa17
0.029296022	0.063356774	0.179	0.122	1	7	Mesoderm	Arl13b
0.029727316	0.058778895	0.103	0.062	1	7	Mesoderm	Usp45
0.029727462	0.085754426	0.115	0.073	1	7	Mesoderm	Tspan33
0.029903996	0.083986448	0.147	0.093	1	7	Mesoderm	Fam210b
0.030130457	0.057095949	0.058	0.023	1	7	Mesoderm	Trim45
0.030404757	0.080285866	0.308	0.231	1	7	Mesoderm	Lcmt1
0.030629813	0.114917328	0.359	0.297	1	7	Mesoderm	Nsd2
0.030687363	0.07734066	0.321	0.236	1	7	Mesoderm	Rnf11
0.030717669	0.176904119	0.513	0.436	1	7	Mesoderm	Vars
0.030907877	0.158592721	0.538	0.448	1	7	Mesoderm	Maz
0.030908435	0.051155282	0.058	0.021	1	7	Mesoderm	Agfg2
0.030908435	0.040356823	0.058	0.028	1	7	Mesoderm	Zfp2
0.030908435	0.033751569	0.058	0.032	1	7	Mesoderm	1810044D09Rik
0.030933113	0.104818355	0.25	0.179	1	7	Mesoderm	Sptan1
0.031027968	0.098480125	0.442	0.378	1	7	Mesoderm	Nras
0.03102909	0.063511454	0.167	0.107	1	7	Mesoderm	Hpcal1
0.031054284	0.097973188	0.135	0.087	1	7	Mesoderm	Ipo8
0.031060153	0.054930949	0.173	0.131	1	7	Mesoderm	Fbxw7
0.031358574	0.03210497	0.058	0.034	1	7	Mesoderm	Ppcdc
0.031457512	0.096149598	0.179	0.097	1	7	Mesoderm	Mlh3
0.031774128	0.054044665	0.096	0.054	1	7	Mesoderm	Ddx11
0.031809216	0.084757375	0.25	0.196	1	7	Mesoderm	Bin1
0.031810782	0.062128521	0.147	0.099	1	7	Mesoderm	Cit
0.031915211	0.046002595	0.045	0.018	1	7	Mesoderm	Tspan15
0.032100492	0.087373719	0.199	0.14	1	7	Mesoderm	Bora
0.032268977	0.124283169	0.269	0.197	1	7	Mesoderm	Ina
0.032297371	0.082476696	0.179	0.12	1	7	Mesoderm	Ncaph
0.032333812	0.119042458	0.282	0.193	1	7	Mesoderm	Asxl1
0.03243243	0.066810886	0.192	0.15	1	7	Mesoderm	Nr1h2
0.032573449	0.046402632	0.045	0.012	1	7	Mesoderm	1700007G11Rik
0.032573449	0.033561222	0.045	0.021	1	7	Mesoderm	Calcoco1
0.032573449	0.032727695	0.045	0.021	1	7	Mesoderm	Lins1
0.032573449	0.032172279	0.045	0.022	1	7	Mesoderm	Dclre1b
0.032573449	0.029121303	0.045	0.024	1	7	Mesoderm	Ssh2
0.032573449	0.024418813	0.045	0.027	1	7	Mesoderm	Zfp868
0.032678639	0.09332699	0.109	0.051	1	7	Mesoderm	Tmem141
0.033002153	0.044161117	0.045	0.013	1	7	Mesoderm	Emp2
0.033063985	0.087216953	0.314	0.235	1	7	Mesoderm	Bmyc
0.033191633	0.04629982	0.147	0.11	1	7	Mesoderm	Zfp770
0.033191633	0.033660042	0.147	0.118	1	7	Mesoderm	Grk6
0.03322113	0.129707654	0.314	0.222	1	7	Mesoderm	Sdccag3
0.033232481	0.082394185	1	1	1	7	Mesoderm	Rpl29
0.033279634	0.08066968	0.186	0.127	1	7	Mesoderm	Ints3
0.033528818	0.161880912	0.667	0.615	1	7	Mesoderm	Arpc5l
0.033536493	0.093295858	0.154	0.09	1	7	Mesoderm	Msi1
0.033575901	0.078602593	0.192	0.137	1	7	Mesoderm	Mbip
0.033603831	0.047020668	0.064	0.036	1	7	Mesoderm	Arvcf
0.034042909	0.048798217	0.064	0.029	1	7	Mesoderm	Acad11
0.034042909	0.045217301	0.064	0.03	1	7	Mesoderm	Slfn9
0.03409675	0.06629496	0.109	0.062	1	7	Mesoderm	Ypel1
0.034153811	0.083625944	1	1	1	7	Mesoderm	Rpl35a
0.034260117	0.074450388	0.878	0.859	1	7	Mesoderm	Atp5e
0.034682766	0.118378853	0.295	0.199	1	7	Mesoderm	Klf6
0.035019025	0.046898437	0.071	0.042	1	7	Mesoderm	Zfp37
0.035061385	0.036713893	0.064	0.036	1	7	Mesoderm	Nab1
0.03512825	0.078636703	0.276	0.206	1	7	Mesoderm	Scfd1
0.035635375	0.074469437	0.154	0.108	1	7	Mesoderm	Chmp7
0.035669285	0.173464463	0.391	0.285	1	7	Mesoderm	Slc39a10
0.035852665	0.069801674	0.34	0.257	1	7	Mesoderm	Gpn3
0.036085103	0.040464194	0.071	0.04	1	7	Mesoderm	Fam3a
0.036139142	0.088470942	0.135	0.071	1	7	Mesoderm	2610044O15Rik8
0.036179278	0.118005087	0.212	0.135	1	7	Mesoderm	Brwd3
0.036220199	0.020907948	0.109	0.09	1	7	Mesoderm	Oxnad1
0.036304728	0.094331506	0.301	0.24	1	7	Mesoderm	Riok1
0.036361454	0.15626512	0.429	0.345	1	7	Mesoderm	Phf14
0.036408524	0.070801521	0.083	0.042	1	7	Mesoderm	Kdm3a
0.036482	0.068879081	0.083	0.038	1	7	Mesoderm	Stau2
0.0365034	0.061113989	0.096	0.056	1	7	Mesoderm	Gtse1
0.036755955	0.096683473	0.654	0.608	1	7	Mesoderm	Ube2v2
0.036922242	0.087942289	0.128	0.071	1	7	Mesoderm	Foxp4
0.036964259	0.085791912	0.269	0.201	1	7	Mesoderm	Cwc27
0.036970522	0.088983717	0.154	0.086	1	7	Mesoderm	Gga1
0.036970522	0.061164418	0.154	0.106	1	7	Mesoderm	Mrps2
0.037059176	0.038067307	0.186	0.148	1	7	Mesoderm	Samd4b
0.03706211	0.017527633	0.013	0.001	1	7	Mesoderm	Krt42
0.03706211	0.017527633	0.013	0.001	1	7	Mesoderm	Gm9465
0.03706211	0.017527633	0.013	0.001	1	7	Mesoderm	Gm26562
0.03706211	0.017244112	0.013	0.001	1	7	Mesoderm	2900052N01Rik
0.03706211	0.016677238	0.013	0.001	1	7	Mesoderm	Eya2
0.03706211	0.016393884	0.013	0.001	1	7	Mesoderm	Dapl1
0.03706211	0.016393884	0.013	0.001	1	7	Mesoderm	Gm6288
0.03706211	0.016393884	0.013	0.001	1	7	Mesoderm	Rfx6
0.03706211	0.016393884	0.013	0.001	1	7	Mesoderm	Dlgap2
0.03706211	0.016393884	0.013	0.001	1	7	Mesoderm	Liph
0.03706211	0.016393884	0.013	0.001	1	7	Mesoderm	Hs3st6
0.03706211	0.016110586	0.013	0.002	1	7	Mesoderm	D1Pas1
0.03706211	0.016110586	0.013	0.002	1	7	Mesoderm	Ucma
0.03706211	0.016110586	0.013	0.001	1	7	Mesoderm	Fhad1
0.03706211	0.016110586	0.013	0.002	1	7	Mesoderm	Ppil6
0.03706211	0.015827344	0.013	0.002	1	7	Mesoderm	Scn2a
0.03706211	0.015827344	0.013	0.002	1	7	Mesoderm	Foxr2
0.03706211	0.015544157	0.013	0.002	1	7	Mesoderm	Rasgrp1
0.03706211	0.015544157	0.013	0.002	1	7	Mesoderm	Prokr1
0.03706211	0.015544157	0.013	0.002	1	7	Mesoderm	Gm45441
0.03706211	0.015544157	0.013	0.002	1	7	Mesoderm	Wdr17
0.03706211	0.015544157	0.013	0.002	1	7	Mesoderm	Gm20442
0.03706211	0.015261026	0.013	0.002	1	7	Mesoderm	Frg2f1
0.03706211	0.015261026	0.013	0.002	1	7	Mesoderm	Pilrb1
0.03706211	0.01497795	0.013	0.002	1	7	Mesoderm	2810414N06Rik
0.03706211	0.01497795	0.013	0.002	1	7	Mesoderm	Gm26718
0.03706211	0.01497795	0.013	0.002	1	7	Mesoderm	Gm33460
0.03706211	0.01497795	0.013	0.002	1	7	Mesoderm	Ly6g6d
0.03706211	0.01469493	0.013	0.003	1	7	Mesoderm	Ccdc148
0.03706211	0.01469493	0.013	0.003	1	7	Mesoderm	Thbs1
0.03706211	0.01469493	0.013	0.003	1	7	Mesoderm	Nkx2-4
0.03706211	0.01469493	0.013	0.003	1	7	Mesoderm	Hap1
0.03706211	0.01469493	0.013	0.003	1	7	Mesoderm	BC051142
0.03706211	0.014411965	0.013	0.003	1	7	Mesoderm	Phka1
0.03706211	0.014411965	0.013	0.003	1	7	Mesoderm	Rsph3b
0.03706211	0.014411965	0.013	0.003	1	7	Mesoderm	Slc15a3
0.03706211	0.014129056	0.013	0.003	1	7	Mesoderm	Arhgap4
0.03706211	0.014129056	0.013	0.003	1	7	Mesoderm	Slc22a8
0.03706211	0.013846203	0.013	0.003	1	7	Mesoderm	Rasef
0.03706211	0.013846203	0.013	0.003	1	7	Mesoderm	Morn1
0.03706211	0.013846203	0.013	0.003	1	7	Mesoderm	Ust
0.03706211	0.013563404	0.013	0.003	1	7	Mesoderm	Igfbp7
0.03706211	0.013563404	0.013	0.003	1	7	Mesoderm	Tssk6
0.03706211	0.013563404	0.013	0.003	1	7	Mesoderm	Ccdc33
0.03706211	0.012997974	0.013	0.004	1	7	Mesoderm	Rnf43
0.03706211	0.012997974	0.013	0.004	1	7	Mesoderm	A330094K24Rik
0.03706211	0.012715342	0.013	0.004	1	7	Mesoderm	Rbm44
0.03706211	0.012715342	0.013	0.004	1	7	Mesoderm	Erfe
0.03706211	0.012432766	0.013	0.004	1	7	Mesoderm	Xkr4
0.03706211	0.012432766	0.013	0.004	1	7	Mesoderm	Gm17690
0.03706211	0.012432766	0.013	0.004	1	7	Mesoderm	Stmn4
0.03706211	0.012150244	0.013	0.004	1	7	Mesoderm	Nupr1l
0.03706211	0.012150244	0.013	0.004	1	7	Mesoderm	Rasd2
0.03706211	0.012150244	0.013	0.004	1	7	Mesoderm	Slc25a27
0.03706211	0.011867778	0.013	0.005	1	7	Mesoderm	Gm31805
0.03706211	0.011303012	0.013	0.005	1	7	Mesoderm	Gm26882
0.03706211	0.011303012	0.013	0.005	1	7	Mesoderm	Hormad2
0.03706211	0.011020712	0.013	0.005	1	7	Mesoderm	Drc3
0.03706211	0.010456277	0.013	0.006	1	7	Mesoderm	Gm14167
0.03706211	0.010174143	0.013	0.006	1	7	Mesoderm	Coq8a
0.03706211	0.009892063	0.013	0.006	1	7	Mesoderm	F8
0.03706211	0.009610039	0.013	0.006	1	7	Mesoderm	Mpp3
0.03706211	0.00932807	0.013	0.006	1	7	Mesoderm	Kif26b
0.03706211	0.006230041	0.013	0.008	1	7	Mesoderm	Nefh
0.03706211	0.002577291	0.013	0.011	1	7	Mesoderm	2010109A12Rik
0.037214366	0.073485632	0.135	0.076	1	7	Mesoderm	Kdm3b
0.037258022	0.047715134	0.077	0.041	1	7	Mesoderm	Dock5
0.037258022	0.045266429	0.077	0.042	1	7	Mesoderm	Cblb
0.037280435	0.068356965	0.096	0.045	1	7	Mesoderm	Wwp2
0.037495638	0.157513956	0.788	0.701	1	7	Mesoderm	Tmed9
0.037597315	0.088369483	0.16	0.109	1	7	Mesoderm	Rab28
0.037722046	0.141410469	0.551	0.439	1	7	Mesoderm	Polr3k
0.037750789	0.058730016	0.083	0.04	1	7	Mesoderm	Atp11c
0.037808972	0.044345016	0.077	0.049	1	7	Mesoderm	Stam
0.037841551	0.130137445	0.41	0.344	1	7	Mesoderm	Igf2bp2
0.037918961	0.0512482	1	1	1	7	Mesoderm	Rps11
0.037961007	0.066398787	0.135	0.08	1	7	Mesoderm	Rint1
0.037976155	0.084579277	0.128	0.066	1	7	Mesoderm	Mvb12b
0.038063861	0.111865424	0.237	0.166	1	7	Mesoderm	Hist1h4h
0.038083423	0.053658754	0.051	0.018	1	7	Mesoderm	Ell2
0.038426284	0.134188737	0.192	0.124	1	7	Mesoderm	Arhgap11a
0.038516471	0.044564854	0.103	0.065	1	7	Mesoderm	Fzd3
0.038593573	0.040240271	0.301	0.242	1	7	Mesoderm	Cd9
0.038967612	0.048233279	0.051	0.017	1	7	Mesoderm	Gm26641
0.038967612	0.045724001	0.051	0.018	1	7	Mesoderm	Neto2
0.038967612	0.040718501	0.051	0.021	1	7	Mesoderm	Cxcr4
0.038967612	0.036560476	0.051	0.025	1	7	Mesoderm	Hist1h3b
0.038967612	0.020047189	0.051	0.035	1	7	Mesoderm	Cnksr2
0.039028272	0.123752307	0.256	0.179	1	7	Mesoderm	Tusc2
0.039054464	0.049610166	0.128	0.087	1	7	Mesoderm	Zfp746
0.039054464	0.041046613	0.128	0.091	1	7	Mesoderm	Ccdc91
0.039329758	0.20484405	0.481	0.384	1	7	Mesoderm	Aplp2
0.03940505	0.086052527	0.282	0.218	1	7	Mesoderm	Etaa1
0.039485746	0.034071401	0.051	0.027	1	7	Mesoderm	Rom1
0.039485746	0.033795102	0.051	0.026	1	7	Mesoderm	Zfp703
0.039552574	0.088827968	0.122	0.064	1	7	Mesoderm	Cacfd1
0.039582311	0.076896243	0.186	0.13	1	7	Mesoderm	Ino80
0.039625382	0.129723333	0.455	0.393	1	7	Mesoderm	Arl3
0.039647745	0.043143553	0.038	0.008	1	7	Mesoderm	Gm4675
0.039647745	0.02774346	0.038	0.019	1	7	Mesoderm	Nudt6
0.039647745	0.014160488	0.038	0.028	1	7	Mesoderm	Zfp74
0.039823009	0.065438568	0.994	0.985	1	7	Mesoderm	Rps27
0.040122155	0.031927209	0.038	0.015	1	7	Mesoderm	Atg16l2
0.040188389	0.067929178	0.218	0.171	1	7	Mesoderm	Msn
0.040698681	0.055469523	0.154	0.1	1	7	Mesoderm	Mapkapk2
0.040761391	0.013846203	0.006	0.002	1	7	Mesoderm	Ncf2
0.040761391	0.00921853	0.006	0	1	7	Mesoderm	Gm17115
0.040761391	0.008934842	0.006	0	1	7	Mesoderm	Klhdc8a
0.040761391	0.008934842	0.006	0	1	7	Mesoderm	Gm14091
0.040761391	0.008934842	0.006	0	1	7	Mesoderm	Adh4
0.040761391	0.008934842	0.006	0	1	7	Mesoderm	Gm20878
0.040761391	0.008934842	0.006	0	1	7	Mesoderm	Gm26944
0.040761391	0.008934842	0.006	0	1	7	Mesoderm	Nmbr
0.040761391	0.008934842	0.006	0	1	7	Mesoderm	Gpr18
0.040761391	0.008934842	0.006	0	1	7	Mesoderm	Gm11630
0.040761391	0.008934842	0.006	0	1	7	Mesoderm	Pou6f2
0.040761391	0.008934842	0.006	0	1	7	Mesoderm	Gm29459
0.040761391	0.008934842	0.006	0	1	7	Mesoderm	AC101921.1
0.040761391	0.008934842	0.006	0	1	7	Mesoderm	Pcdhga11
0.040761391	0.008934842	0.006	0	1	7	Mesoderm	Slc16a12
0.040761391	0.00865121	0.006	0	1	7	Mesoderm	Crygb
0.040761391	0.00865121	0.006	0	1	7	Mesoderm	Rgs7
0.040761391	0.00865121	0.006	0	1	7	Mesoderm	Casq2
0.040761391	0.00865121	0.006	0	1	7	Mesoderm	4930471C06Rik
0.040761391	0.00865121	0.006	0	1	7	Mesoderm	Hsd17b13
0.040761391	0.00865121	0.006	0	1	7	Mesoderm	Zp3
0.040761391	0.00865121	0.006	0	1	7	Mesoderm	Ssmem1
0.040761391	0.00865121	0.006	0	1	7	Mesoderm	Il11
0.040761391	0.00865121	0.006	0	1	7	Mesoderm	Sim1
0.040761391	0.00865121	0.006	0	1	7	Mesoderm	Atoh7
0.040761391	0.00865121	0.006	0	1	7	Mesoderm	Adam32
0.040761391	0.00865121	0.006	0	1	7	Mesoderm	Clec18a
0.040761391	0.00865121	0.006	0	1	7	Mesoderm	Islr
0.040761391	0.00865121	0.006	0	1	7	Mesoderm	Tmem171
0.040761391	0.00865121	0.006	0	1	7	Mesoderm	G930009F23Rik
0.040761391	0.00865121	0.006	0	1	7	Mesoderm	Pkhd1l1
0.040761391	0.00865121	0.006	0	1	7	Mesoderm	Ly6c1
0.040761391	0.00865121	0.006	0	1	7	Mesoderm	Gm16863
0.040761391	0.00865121	0.006	0	1	7	Mesoderm	Cadm2
0.040761391	0.00865121	0.006	0	1	7	Mesoderm	Prss33
0.040761391	0.00865121	0.006	0	1	7	Mesoderm	Tmem200c
0.040761391	0.00865121	0.006	0	1	7	Mesoderm	Cd14
0.040761391	0.00865121	0.006	0	1	7	Mesoderm	Pcdhgb4
0.040761391	0.008367633	0.006	0.001	1	7	Mesoderm	Cd247
0.040761391	0.008367633	0.006	0.001	1	7	Mesoderm	Olfr1238
0.040761391	0.008367633	0.006	0.001	1	7	Mesoderm	1700020N15Rik
0.040761391	0.008367633	0.006	0.001	1	7	Mesoderm	4731419I09Rik
0.040761391	0.008367633	0.006	0.001	1	7	Mesoderm	Gm5771
0.040761391	0.008367633	0.006	0.001	1	7	Mesoderm	Zfp108
0.040761391	0.008367633	0.006	0.001	1	7	Mesoderm	Pagr1a
0.040761391	0.008367633	0.006	0.001	1	7	Mesoderm	4933428P19Rik
0.040761391	0.008367633	0.006	0.001	1	7	Mesoderm	Myf6
0.040761391	0.008367633	0.006	0.001	1	7	Mesoderm	Gm27168
0.040761391	0.008367633	0.006	0.001	1	7	Mesoderm	Drc7
0.040761391	0.008367633	0.006	0.001	1	7	Mesoderm	Gm15601
0.040761391	0.008367633	0.006	0.001	1	7	Mesoderm	Btn2a2
0.040761391	0.008367633	0.006	0.001	1	7	Mesoderm	2810032G03Rik
0.040761391	0.008367633	0.006	0.001	1	7	Mesoderm	Agr2
0.040761391	0.008367633	0.006	0.001	1	7	Mesoderm	Syne3
0.040761391	0.008367633	0.006	0.001	1	7	Mesoderm	Sp7
0.040761391	0.008367633	0.006	0.001	1	7	Mesoderm	Meiob
0.040761391	0.008367633	0.006	0.001	1	7	Mesoderm	Spdef
0.040761391	0.008367633	0.006	0.001	1	7	Mesoderm	Pcdhga4
0.040761391	0.008367633	0.006	0.001	1	7	Mesoderm	Emx2os
0.040761391	0.008084113	0.006	0.001	1	7	Mesoderm	Tmem81
0.040761391	0.008084113	0.006	0.001	1	7	Mesoderm	C130021I20Rik
0.040761391	0.008084113	0.006	0.001	1	7	Mesoderm	C230014O12Rik
0.040761391	0.008084113	0.006	0.001	1	7	Mesoderm	Bcas1os1
0.040761391	0.008084113	0.006	0.001	1	7	Mesoderm	Cass4
0.040761391	0.008084113	0.006	0.001	1	7	Mesoderm	Gm10401
0.040761391	0.008084113	0.006	0.001	1	7	Mesoderm	Tlr3
0.040761391	0.008084113	0.006	0.001	1	7	Mesoderm	Spock3
0.040761391	0.008084113	0.006	0.001	1	7	Mesoderm	Slc35f3
0.040761391	0.008084113	0.006	0.001	1	7	Mesoderm	Dct
0.040761391	0.008084113	0.006	0.001	1	7	Mesoderm	Nek11
0.040761391	0.008084113	0.006	0.001	1	7	Mesoderm	Ppp1r18os
0.040761391	0.008084113	0.006	0.001	1	7	Mesoderm	Spats1
0.040761391	0.008084113	0.006	0.001	1	7	Mesoderm	Gm45736
0.040761391	0.007800648	0.006	0.001	1	7	Mesoderm	Gm14703
0.040761391	0.007800648	0.006	0.001	1	7	Mesoderm	Srrm4os
0.040761391	0.007800648	0.006	0.001	1	7	Mesoderm	Syn2
0.040761391	0.007800648	0.006	0.001	1	7	Mesoderm	Nccrp1
0.040761391	0.007800648	0.006	0.001	1	7	Mesoderm	Gm5602
0.040761391	0.007800648	0.006	0.001	1	7	Mesoderm	Gm33148
0.040761391	0.007800648	0.006	0.001	1	7	Mesoderm	1700067K01Rik
0.040761391	0.007800648	0.006	0.001	1	7	Mesoderm	Gm29266
0.040761391	0.007800648	0.006	0.001	1	7	Mesoderm	Gm17399
0.040761391	0.007800648	0.006	0.001	1	7	Mesoderm	Gm12204
0.040761391	0.007800648	0.006	0.001	1	7	Mesoderm	A330048O09Rik
0.040761391	0.007800648	0.006	0.001	1	7	Mesoderm	Acot10
0.040761391	0.007800648	0.006	0.001	1	7	Mesoderm	CN725425
0.040761391	0.007517239	0.006	0.001	1	7	Mesoderm	Veph1
0.040761391	0.007517239	0.006	0.001	1	7	Mesoderm	Ksr2
0.040761391	0.007517239	0.006	0.001	1	7	Mesoderm	4921507P07Rik
0.040761391	0.007517239	0.006	0.001	1	7	Mesoderm	Gm44206
0.040761391	0.007517239	0.006	0.001	1	7	Mesoderm	Gm45844
0.040761391	0.007517239	0.006	0.001	1	7	Mesoderm	Thap8
0.040761391	0.007517239	0.006	0.001	1	7	Mesoderm	Ntn5
0.040761391	0.007517239	0.006	0.001	1	7	Mesoderm	Gm47761
0.040761391	0.007517239	0.006	0.001	1	7	Mesoderm	Gm49179
0.040761391	0.007517239	0.006	0.001	1	7	Mesoderm	Kbtbd13
0.040761391	0.007517239	0.006	0.001	1	7	Mesoderm	Unc79
0.040761391	0.007517239	0.006	0.001	1	7	Mesoderm	E330013P04Rik
0.040761391	0.007233885	0.006	0.001	1	7	Mesoderm	Gm26879
0.040761391	0.007233885	0.006	0.001	1	7	Mesoderm	Gm28730
0.040761391	0.007233885	0.006	0.001	1	7	Mesoderm	Neurog2
0.040761391	0.007233885	0.006	0.001	1	7	Mesoderm	Gm12932
0.040761391	0.007233885	0.006	0.001	1	7	Mesoderm	Sema3a
0.040761391	0.007233885	0.006	0.001	1	7	Mesoderm	Gm43597
0.040761391	0.007233885	0.006	0.001	1	7	Mesoderm	Pnmal2
0.040761391	0.007233885	0.006	0.001	1	7	Mesoderm	Il4i1
0.040761391	0.007233885	0.006	0.001	1	7	Mesoderm	Gm44785
0.040761391	0.007233885	0.006	0.001	1	7	Mesoderm	Gadl1
0.040761391	0.007233885	0.006	0.001	1	7	Mesoderm	Tmem132e
0.040761391	0.006950587	0.006	0.002	1	7	Mesoderm	Cxcr2
0.040761391	0.006950587	0.006	0.002	1	7	Mesoderm	C920021L13Rik
0.040761391	0.006950587	0.006	0.002	1	7	Mesoderm	Eno2
0.040761391	0.006950587	0.006	0.002	1	7	Mesoderm	Mef2b
0.040761391	0.006950587	0.006	0.002	1	7	Mesoderm	Gm10655
0.040761391	0.006950587	0.006	0.002	1	7	Mesoderm	Smim5
0.040761391	0.006950587	0.006	0.002	1	7	Mesoderm	Gm16137
0.040761391	0.006950587	0.006	0.002	1	7	Mesoderm	Gm27217
0.040761391	0.006667345	0.006	0.002	1	7	Mesoderm	Amer3
0.040761391	0.006667345	0.006	0.002	1	7	Mesoderm	Wfdc3
0.040761391	0.006667345	0.006	0.002	1	7	Mesoderm	Cebpa
0.040761391	0.006667345	0.006	0.002	1	7	Mesoderm	Gpr26
0.040761391	0.006667345	0.006	0.002	1	7	Mesoderm	Ebf3
0.040761391	0.006667345	0.006	0.002	1	7	Mesoderm	Pkib
0.040761391	0.006667345	0.006	0.002	1	7	Mesoderm	Cspg5
0.040761391	0.006667345	0.006	0.002	1	7	Mesoderm	Wnt9b
0.040761391	0.006667345	0.006	0.002	1	7	Mesoderm	K230010J24Rik
0.040761391	0.006667345	0.006	0.002	1	7	Mesoderm	Mas1
0.040761391	0.006384158	0.006	0.002	1	7	Mesoderm	Gsta3
0.040761391	0.006384158	0.006	0.002	1	7	Mesoderm	Kcna1
0.040761391	0.006384158	0.006	0.002	1	7	Mesoderm	CT025678.1
0.040761391	0.006384158	0.006	0.002	1	7	Mesoderm	Clec3b
0.040761391	0.006384158	0.006	0.002	1	7	Mesoderm	Mzb1
0.040761391	0.006101027	0.006	0.002	1	7	Mesoderm	Col6a3
0.040761391	0.006101027	0.006	0.002	1	7	Mesoderm	Gm12802
0.040761391	0.006101027	0.006	0.002	1	7	Mesoderm	1700063H04Rik
0.040761391	0.006101027	0.006	0.002	1	7	Mesoderm	A230107N01Rik
0.040761391	0.005817951	0.006	0.002	1	7	Mesoderm	Ccdc190
0.040761391	0.005817951	0.006	0.002	1	7	Mesoderm	Gm17275
0.040761391	0.005817951	0.006	0.002	1	7	Mesoderm	Hdc
0.040761391	0.005817951	0.006	0.002	1	7	Mesoderm	Gm42997
0.040761391	0.005817951	0.006	0.002	1	7	Mesoderm	Plk5
0.040761391	0.005534931	0.006	0.003	1	7	Mesoderm	Cytl1
0.040761391	0.005534931	0.006	0.002	1	7	Mesoderm	1010001N08Rik
0.040761391	0.005251966	0.006	0.002	1	7	Mesoderm	Kcnmb2
0.040761391	0.005251966	0.006	0.003	1	7	Mesoderm	Gm28523
0.040761391	0.005251966	0.006	0.003	1	7	Mesoderm	Slc7a2
0.040761391	0.005251966	0.006	0.003	1	7	Mesoderm	Fgf14
0.040761391	0.005251966	0.006	0.003	1	7	Mesoderm	Rgs11
0.040761391	0.005251966	0.006	0.003	1	7	Mesoderm	Tap2
0.040761391	0.004969057	0.006	0.003	1	7	Mesoderm	Psma8
0.040761391	0.004969057	0.006	0.003	1	7	Mesoderm	Gm14966
0.040761391	0.004403405	0.006	0.003	1	7	Mesoderm	Gm10399
0.040761391	0.004403405	0.006	0.003	1	7	Mesoderm	Gm28529
0.040761391	0.003837975	0.006	0.004	1	7	Mesoderm	Tcp11l2
0.040761391	0.003837975	0.006	0.004	1	7	Mesoderm	Fam83f
0.040761391	0.003555343	0.006	0.004	1	7	Mesoderm	Ttc9
0.040761391	0.002707779	0.006	0.005	1	7	Mesoderm	Nol3
0.040761391	0.002707779	0.006	0.005	1	7	Mesoderm	Vgll3
0.040761391	0.002143013	0.006	0.005	1	7	Mesoderm	Taf9b
0.040761391	0.002143013	0.006	0.005	1	7	Mesoderm	Tfpi2
0.040761391	0.001578468	0.006	0.005	1	7	Mesoderm	Zbtb16
0.040892556	0.068792251	0.353	0.272	1	7	Mesoderm	Tmem238
0.040900971	0.100759925	1	0.998	1	7	Mesoderm	Atp5g2
0.040958235	0.127994411	0.333	0.245	1	7	Mesoderm	B9d1
0.041170238	0.090646333	0.128	0.079	1	7	Mesoderm	Ctnnal1
0.041839491	0.17234667	0.34	0.257	1	7	Mesoderm	Lrrfip2
0.041866304	0.05154413	0.192	0.151	1	7	Mesoderm	Serpine2
0.042002246	0.108194675	0.237	0.149	1	7	Mesoderm	Creb1
0.042035633	0.079993065	0.128	0.081	1	7	Mesoderm	9530068E07Rik
0.042287299	0.116566991	0.276	0.219	1	7	Mesoderm	Sgo2a
0.042315333	0.15852192	0.75	0.672	1	7	Mesoderm	Hist1h1e
0.042402153	0.068802279	0.205	0.159	1	7	Mesoderm	Ogt
0.042870786	0.101453891	0.231	0.158	1	7	Mesoderm	Tcf12
0.043087856	0.084051935	0.16	0.113	1	7	Mesoderm	Prpsap2
0.043091122	0.084364914	0.179	0.126	1	7	Mesoderm	Atf2
0.043107134	0.229654742	0.474	0.384	1	7	Mesoderm	Naf1
0.043251197	0.046194759	0.109	0.077	1	7	Mesoderm	Zfp7
0.043335304	0.031830719	0.058	0.034	1	7	Mesoderm	Elk1
0.043391064	0.142747797	0.301	0.225	1	7	Mesoderm	Smim10l1
0.043476794	0.076395684	0.449	0.372	1	7	Mesoderm	Maged1
0.043640893	0.076774527	0.256	0.215	1	7	Mesoderm	Npepps
0.043690279	0.126223278	0.346	0.259	1	7	Mesoderm	Myh9
0.04375938	0.061874378	0.282	0.216	1	7	Mesoderm	Igbp1
0.043830594	0.070654464	0.16	0.111	1	7	Mesoderm	Slc4a1ap
0.043886261	0.108201818	0.782	0.728	1	7	Mesoderm	Gar1
0.043924008	0.040632699	0.058	0.028	1	7	Mesoderm	Fgd6
0.044014751	0.072433529	0.109	0.059	1	7	Mesoderm	Mipol1
0.044195672	0.052248218	0.115	0.071	1	7	Mesoderm	Papd5
0.044328974	0.124178309	0.321	0.242	1	7	Mesoderm	Cdc40
0.044433818	0.083523071	0.218	0.178	1	7	Mesoderm	Cby1
0.044463729	0.043869714	0.077	0.061	1	7	Mesoderm	Sun1
0.044469791	0.09011208	0.231	0.166	1	7	Mesoderm	Map2k4
0.044843564	0.036653299	0.064	0.043	1	7	Mesoderm	Nmnat1
0.045182991	0.076182878	0.09	0.051	1	7	Mesoderm	Endov
0.045254819	0.091713451	0.442	0.347	1	7	Mesoderm	Tspan6
0.045435415	0.068685294	0.173	0.128	1	7	Mesoderm	Keap1
0.045498153	0.040539503	1	1	1	7	Mesoderm	Rpl32
0.045660374	0.069741705	0.199	0.147	1	7	Mesoderm	Fahd1
0.045816429	0.062655908	0.167	0.124	1	7	Mesoderm	Cyp51
0.04608078	0.066269035	0.974	0.958	1	7	Mesoderm	Snrpb
0.046094	0.03316281	0.064	0.039	1	7	Mesoderm	Arhgef7
0.046396367	0.05582337	0.237	0.182	1	7	Mesoderm	Smo
0.046478762	0.046927254	0.083	0.053	1	7	Mesoderm	Capn7
0.046491052	0.045738663	0.09	0.058	1	7	Mesoderm	Ncs1
0.046548272	0.036963776	0.032	0.012	1	7	Mesoderm	Pogk
0.046573386	0.136717976	0.577	0.514	1	7	Mesoderm	Ubap2l
0.046575971	0.114409277	1	1	1	7	Mesoderm	Rps12
0.046617681	0.088642474	0.256	0.188	1	7	Mesoderm	Rab25
0.04672791	0.039601552	0.256	0.21	1	7	Mesoderm	Ecd
0.046737714	0.048246728	0.064	0.028	1	7	Mesoderm	Rbl1
0.046737714	0.045217301	0.064	0.03	1	7	Mesoderm	Ripk4
0.046737714	0.038355807	0.064	0.036	1	7	Mesoderm	Xrcc2
0.046893528	0.064146918	0.071	0.029	1	7	Mesoderm	Frmd4b
0.04691611	0.081771394	0.147	0.084	1	7	Mesoderm	Cntrl
0.046958186	0.151070978	0.724	0.679	1	7	Mesoderm	Ccdc34
0.047251447	0.032803608	0.032	0.009	1	7	Mesoderm	Ccdc171
0.047251447	0.032522408	0.032	0.009	1	7	Mesoderm	Fsip1
0.047251447	0.032241263	0.032	0.009	1	7	Mesoderm	Tusc1
0.047251447	0.031679137	0.032	0.009	1	7	Mesoderm	Arhgap6
0.047251447	0.02915228	0.032	0.011	1	7	Mesoderm	Car11
0.047251447	0.027470163	0.032	0.012	1	7	Mesoderm	Tecpr2
0.047251447	0.024111803	0.032	0.015	1	7	Mesoderm	Adarb1
0.047251447	0.021877231	0.032	0.017	1	7	Mesoderm	Zfp697
0.047251447	0.021319129	0.032	0.017	1	7	Mesoderm	Uvssa
0.047251447	0.021319129	0.032	0.017	1	7	Mesoderm	Mrm1
0.047251447	0.015749946	0.032	0.02	1	7	Mesoderm	Grip1
0.047398107	0.036888814	0.103	0.072	1	7	Mesoderm	Map2k6
0.047474513	0.053834518	0.147	0.101	1	7	Mesoderm	Epn2
0.04803416	0.039608522	0.045	0.022	1	7	Mesoderm	Gm2a
0.048073456	0.072433529	0.147	0.096	1	7	Mesoderm	Ssx2ip
0.048073554	0.051926764	0.083	0.044	1	7	Mesoderm	Zbtb33
0.048123951	0.12872316	0.429	0.358	1	7	Mesoderm	Tfg
0.048178667	0.074077002	0.09	0.034	1	7	Mesoderm	Itpr3
0.048178667	0.019223248	0.09	0.071	1	7	Mesoderm	Fuom
0.048186933	0.053396749	0.186	0.14	1	7	Mesoderm	Tfrc
0.048197354	0.03524297	0.077	0.048	1	7	Mesoderm	Hyls1
0.048407061	0.039101587	1	1	1	7	Mesoderm	Rpl17
0.048828257	0.084625391	0.154	0.107	1	7	Mesoderm	Tes
0.048982076	0.068818398	0.128	0.094	1	7	Mesoderm	Mpdz
0.049023857	0.044441116	0.045	0.013	1	7	Mesoderm	Ephb3
0.049023857	0.037457391	0.045	0.018	1	7	Mesoderm	Zfp54
0.049023857	0.037178744	0.045	0.018	1	7	Mesoderm	Cc2d1a
0.049023857	0.033839171	0.045	0.021	1	7	Mesoderm	Limk1
0.049023857	0.029398398	0.045	0.024	1	7	Mesoderm	Dcun1d3
0.049138267	0.08045539	0.981	0.981	1	7	Mesoderm	Eef2
0.049349166	0.05553843	0.141	0.094	1	7	Mesoderm	Nol6
0.049563634	0.046507167	0.083	0.048	1	7	Mesoderm	Rapgef2
0.049614115	0.038014847	0.045	0.018	1	7	Mesoderm	Ttc39b
0.049614115	0.038014847	0.045	0.017	1	7	Mesoderm	Rtkn2
0.049663006	0.073184347	0.167	0.125	1	7	Mesoderm	Xxylt1
0.050348056	0.082139852	0.128	0.075	1	7	Mesoderm	Ptpn12
0.050466768	0.051457195	0.115	0.073	1	7	Mesoderm	Cstf2t
0.050466768	0.048034429	0.115	0.076	1	7	Mesoderm	Galnt11
0.050649488	0.059652094	0.109	0.067	1	7	Mesoderm	Med16
0.051060131	0.082387061	0.917	0.919	1	7	Mesoderm	Rsl1d1
0.051421534	0.060399266	0.154	0.107	1	7	Mesoderm	Gmeb1
0.051431086	0.104270018	0.429	0.328	1	7	Mesoderm	Glyr1
0.051940175	0.065903845	0.212	0.161	1	7	Mesoderm	Ndufaf1
0.052063696	0.10156364	0.378	0.321	1	7	Mesoderm	Prpf8
0.052205104	0.05846184	0.135	0.087	1	7	Mesoderm	Lhfp
0.052258647	0.009189392	0.179	0.155	1	7	Mesoderm	Hdgfl3
0.052286488	0.176542999	0.532	0.472	1	7	Mesoderm	Mcm4
0.052286739	0.089991901	0.256	0.183	1	7	Mesoderm	Fubp3
0.05250999	0.048767832	0.417	0.367	1	7	Mesoderm	0610009B22Rik
0.052906478	0.088836667	0.301	0.251	1	7	Mesoderm	Sart3
0.053129239	0.055341137	0.295	0.21	1	7	Mesoderm	Slc6a6
0.053198957	0.052588362	0.974	0.953	1	7	Mesoderm	Eif3i
0.053494587	0.075813339	0.199	0.159	1	7	Mesoderm	Rnf219
0.053551149	0.027531806	0.263	0.224	1	7	Mesoderm	Msantd3
0.053609249	0.078459505	0.128	0.077	1	7	Mesoderm	Arhgap12
0.053709238	0.145631591	0.417	0.319	1	7	Mesoderm	Ccdc50
0.053951358	0.030862689	0.026	0.004	1	7	Mesoderm	Sertad4
0.053951358	0.030015125	0.026	0.005	1	7	Mesoderm	Pilrb2
0.053951358	0.028885814	0.026	0.005	1	7	Mesoderm	Zc3h12a
0.053951358	0.027193503	0.026	0.006	1	7	Mesoderm	Six2
0.053951358	0.026911644	0.026	0.007	1	7	Mesoderm	Dip2a
0.053951358	0.026348091	0.026	0.007	1	7	Mesoderm	Herc6
0.053951358	0.024940171	0.026	0.008	1	7	Mesoderm	Efhc2
0.053951358	0.024377388	0.026	0.008	1	7	Mesoderm	Igsf10
0.053951358	0.023533625	0.026	0.009	1	7	Mesoderm	Arhgef19
0.053951358	0.02297139	0.026	0.009	1	7	Mesoderm	Bbs9
0.053951358	0.021285998	0.026	0.01	1	7	Mesoderm	Dpf3
0.053951358	0.02044404	0.026	0.011	1	7	Mesoderm	Gatm
0.053951358	0.018201218	0.026	0.013	1	7	Mesoderm	Gm17655
0.053951358	0.017361058	0.026	0.013	1	7	Mesoderm	Cbarp
0.053951358	0.015961877	0.026	0.014	1	7	Mesoderm	Mmp11
0.053951358	0.015961877	0.026	0.014	1	7	Mesoderm	Rad51c
0.053951358	0.015402584	0.026	0.015	1	7	Mesoderm	Tspyl4
0.053951358	0.015123019	0.026	0.014	1	7	Mesoderm	Fam110c
0.053951358	0.01260937	0.026	0.015	1	7	Mesoderm	Plk2
0.053951358	0.009543067	0.026	0.018	1	7	Mesoderm	Plekhm2
0.054135049	0.064714021	1	0.975	1	7	Mesoderm	Srsf7
0.054271513	0.066136978	0.122	0.08	1	7	Mesoderm	Zfp606
0.054627762	0.04118461	0.051	0.027	1	7	Mesoderm	Ric3
0.05469133	0.049098291	0.16	0.12	1	7	Mesoderm	Ncor2
0.055118528	0.066756668	0.135	0.094	1	7	Mesoderm	Hist2h2bb
0.055127016	0.104934835	0.5	0.415	1	7	Mesoderm	Atad2
0.055205056	0.050187962	0.051	0.015	1	7	Mesoderm	Clcn2
0.055205056	0.040440926	0.051	0.022	1	7	Mesoderm	Svip
0.055205056	0.032966523	0.051	0.027	1	7	Mesoderm	Prepl
0.055205056	0.014311906	0.051	0.041	1	7	Mesoderm	Mical1
0.055296565	0.024080157	0.019	0.002	1	7	Mesoderm	Gm3164
0.055296565	0.023231263	0.019	0.003	1	7	Mesoderm	Zfhx4
0.055296565	0.023231263	0.019	0.003	1	7	Mesoderm	H2-Oa
0.055296565	0.022665612	0.019	0.003	1	7	Mesoderm	B3gat2
0.055296565	0.020405219	0.019	0.005	1	7	Mesoderm	Myl6b
0.055296565	0.019558484	0.019	0.006	1	7	Mesoderm	Trim21
0.055296565	0.019558484	0.019	0.006	1	7	Mesoderm	AC161165.6
0.055296565	0.01927635	0.019	0.006	1	7	Mesoderm	Fbxo48
0.055296565	0.018994271	0.019	0.006	1	7	Mesoderm	Cadps
0.055296565	0.018712246	0.019	0.006	1	7	Mesoderm	Tcerg1l
0.055296565	0.018148363	0.019	0.006	1	7	Mesoderm	Unc80
0.055296565	0.0175847	0.019	0.007	1	7	Mesoderm	Tmem150c
0.055296565	0.015895032	0.019	0.008	1	7	Mesoderm	Lrfn3
0.055296565	0.015050939	0.019	0.009	1	7	Mesoderm	Myo5c
0.055296565	0.014769685	0.019	0.009	1	7	Mesoderm	Cabp1
0.055296565	0.014488485	0.019	0.009	1	7	Mesoderm	Lurap1
0.055296565	0.013645215	0.019	0.01	1	7	Mesoderm	Adam23
0.055296565	0.013364234	0.019	0.009	1	7	Mesoderm	Pglyrp1
0.055296565	0.01252162	0.019	0.01	1	7	Mesoderm	Lzts1
0.055296565	0.012240858	0.019	0.011	1	7	Mesoderm	4930481A15Rik
0.055298058	0.025503174	0.019	0.006	1	7	Mesoderm	Ttc25
0.055331265	0.140857216	0.897	0.9	1	7	Mesoderm	Ddx5
0.055365078	0.064621497	0.276	0.213	1	7	Mesoderm	Trip6
0.055771423	0.123731485	0.212	0.126	1	7	Mesoderm	Fbxo9
0.055788003	0.020405219	0.019	0.004	1	7	Mesoderm	Iqub
0.055788003	0.0175847	0.019	0.006	1	7	Mesoderm	Pacrg
0.055788003	0.014769685	0.019	0.009	1	7	Mesoderm	Kbtbd7
0.055829365	0.053082635	0.096	0.062	1	7	Mesoderm	Stxbp4
0.055928123	0.104508808	0.378	0.282	1	7	Mesoderm	Mier1
0.056205946	0.123178328	0.583	0.533	1	7	Mesoderm	Hnrnph1
0.056206561	0.079021791	0.122	0.071	1	7	Mesoderm	Pygo2
0.056230146	0.017437416	0.128	0.106	1	7	Mesoderm	Tulp3
0.05633489	0.03800723	0.173	0.132	1	7	Mesoderm	Exosc10
0.056494348	0.115664654	0.692	0.598	1	7	Mesoderm	Polr2k
0.056570518	0.017313258	0.051	0.038	1	7	Mesoderm	Rtn2
0.056582329	0.055308593	0.16	0.11	1	7	Mesoderm	Mknk2
0.057012799	0.065242996	1	1	1	7	Mesoderm	Rpl37a
0.057085695	0.076335051	0.327	0.265	1	7	Mesoderm	Tbpl1
0.0572178	0.091885892	0.353	0.295	1	7	Mesoderm	Pbx2
0.057502684	0.049625845	0.058	0.027	1	7	Mesoderm	Plek2
0.057611441	0.097115225	0.974	0.988	1	7	Mesoderm	Hnrnpf
0.057700774	0.056942827	1	0.999	1	7	Mesoderm	Rps15
0.057719797	0.090921972	0.186	0.134	1	7	Mesoderm	Decr1
0.057793868	0.051327406	0.237	0.195	1	7	Mesoderm	Arfip2
0.057840513	0.120762795	0.372	0.296	1	7	Mesoderm	Tcfl5
0.057919554	0.096245542	0.25	0.185	1	7	Mesoderm	Pnpt1
0.058348257	0.052316484	0.083	0.049	1	7	Mesoderm	Ccdc14
0.058450026	0.065535747	0.109	0.068	1	7	Mesoderm	Plekhg2
0.058959686	0.045330686	0.058	0.025	1	7	Mesoderm	Arl15
0.058959686	0.031282375	0.058	0.034	1	7	Mesoderm	Mbtps2
0.058959686	0.030460248	0.058	0.035	1	7	Mesoderm	Hps5
0.059020361	0.191097872	0.615	0.569	1	7	Mesoderm	Dhx9
0.059223587	0.04424017	0.077	0.055	1	7	Mesoderm	Cnnm3
0.059266965	0.214514811	0.647	0.546	1	7	Mesoderm	Zfp106
0.059288613	0.05288738	0.122	0.079	1	7	Mesoderm	Dirc2
0.05956752	0.132914633	0.199	0.134	1	7	Mesoderm	Lamb1
0.059666318	0.117345951	0.462	0.41	1	7	Mesoderm	Mesd
0.05972985	0.080094491	0.263	0.194	1	7	Mesoderm	Fnbp4
0.059875303	0.062682882	0.122	0.075	1	7	Mesoderm	Etl4
0.059936807	0.057089715	0.141	0.091	1	7	Mesoderm	Ubl3
0.059974696	0.056747715	0.147	0.103	1	7	Mesoderm	Traf3ip1
0.060031232	0.07727351	0.167	0.106	1	7	Mesoderm	AI314180
0.060358943	0.039340892	0.09	0.06	1	7	Mesoderm	Txnip
0.060375364	0.040246826	0.038	0.016	1	7	Mesoderm	Slc43a3
0.060886482	0.069466038	0.199	0.141	1	7	Mesoderm	Dhx38
0.060925768	0.044117267	0.064	0.032	1	7	Mesoderm	Kif18b
0.061141436	0.038375048	0.179	0.142	1	7	Mesoderm	Zfp36l1
0.061205844	0.0516553	0.083	0.044	1	7	Mesoderm	Bloc1s1
0.061205844	0.031707405	0.083	0.059	1	7	Mesoderm	Zfp263
0.061296973	0.057003489	0.077	0.034	1	7	Mesoderm	Akt3
0.061296973	0.052625048	0.077	0.038	1	7	Mesoderm	Gas2
0.061455711	0.047987469	0.071	0.04	1	7	Mesoderm	Npdc1
0.061460227	0.029136695	0.038	0.017	1	7	Mesoderm	Sh3pxd2b
0.061460227	0.028857941	0.038	0.018	1	7	Mesoderm	2810454H06Rik
0.061460227	0.028300593	0.038	0.018	1	7	Mesoderm	Bicra
0.061460227	0.028022	0.038	0.018	1	7	Mesoderm	Paqr3
0.061460227	0.027464975	0.038	0.019	1	7	Mesoderm	Slc1a4
0.061460227	0.020520246	0.038	0.023	1	7	Mesoderm	Golga2
0.06157353	0.040754426	0.09	0.057	1	7	Mesoderm	Zscan10
0.061586014	0.053882162	0.071	0.031	1	7	Mesoderm	Gm15417
0.061586014	0.041282125	0.071	0.039	1	7	Mesoderm	Phtf2
0.061586014	0.039102004	0.071	0.041	1	7	Mesoderm	Lats1
0.061586014	0.03475162	0.071	0.045	1	7	Mesoderm	Rpl13a-ps1
0.061823074	0.037752627	0.41	0.37	1	7	Mesoderm	Smim11
0.062123732	0.022461403	0.038	0.022	1	7	Mesoderm	Jrk
0.062164963	0.081999904	0.276	0.213	1	7	Mesoderm	Tusc3
0.062291001	0.042550512	0.071	0.044	1	7	Mesoderm	Lrch3
0.062382094	0.03885945	0.115	0.083	1	7	Mesoderm	Nploc4
0.062533077	0.034800685	0.064	0.037	1	7	Mesoderm	Mtmr6
0.062588026	0.092104437	0.308	0.239	1	7	Mesoderm	Ercc1
0.062742942	0.05567672	0.167	0.132	1	7	Mesoderm	Tmem132a
0.062911497	0.099177922	0.276	0.218	1	7	Mesoderm	Rhobtb3
0.063271099	0.034480156	0.071	0.043	1	7	Mesoderm	Fyb
0.063349107	0.036713893	0.064	0.036	1	7	Mesoderm	Rfx3
0.063432073	0.074306986	0.115	0.055	1	7	Mesoderm	Anxa4
0.06358426	0.08094096	0.263	0.203	1	7	Mesoderm	Nenf
0.064153426	0.08925602	0.199	0.144	1	7	Mesoderm	Pawr
0.064289671	0.107014891	0.346	0.267	1	7	Mesoderm	Prkra
0.064429463	0.034469173	0.109	0.079	1	7	Mesoderm	Idh1
0.065161141	0.069385044	0.167	0.109	1	7	Mesoderm	Slc1a5
0.065481806	0.080290457	0.205	0.174	1	7	Mesoderm	Dtwd1
0.065862508	0.044932837	0.122	0.088	1	7	Mesoderm	Zfyve19
0.065900186	0.123305859	0.173	0.107	1	7	Mesoderm	Mpp5
0.065954915	0.083776379	0.103	0.045	1	7	Mesoderm	1700008J07Rik
0.066054298	0.048982585	0.179	0.147	1	7	Mesoderm	Pcnt
0.066092458	0.076171406	0.782	0.683	1	7	Mesoderm	Ppm1g
0.066125346	0.070583751	0.128	0.072	1	7	Mesoderm	B3galnt2
0.066758907	0.089344614	0.212	0.14	1	7	Mesoderm	Pdcl
0.066837749	0.077239314	0.218	0.162	1	7	Mesoderm	Kmt2a
0.066922474	0.070535246	0.237	0.171	1	7	Mesoderm	Tmem237
0.067704112	0.047608582	0.167	0.129	1	7	Mesoderm	Hmgn3
0.067814157	0.124453603	0.391	0.313	1	7	Mesoderm	Tlk1
0.068085986	0.031569373	0.218	0.176	1	7	Mesoderm	Gjc1
0.068216408	0.0732181	0.135	0.082	1	7	Mesoderm	Dync1li2
0.068871073	0.10664222	0.897	0.862	1	7	Mesoderm	D8Ertd738e
0.068987307	0.041273811	0.045	0.021	1	7	Mesoderm	Marveld2
0.069376406	0.031912508	0.096	0.069	1	7	Mesoderm	Clstn1
0.06977796	0.028885814	0.269	0.223	1	7	Mesoderm	Ahcy
0.069975348	0.049220544	0.115	0.092	1	7	Mesoderm	Dpagt1
0.069983729	0.054398491	0.487	0.417	1	7	Mesoderm	Kdm5b
0.070058488	0.076073943	0.212	0.151	1	7	Mesoderm	Prpf39
0.070275235	0.050684509	0.295	0.242	1	7	Mesoderm	Fam220a
0.070400148	0.02662984	0.045	0.026	1	7	Mesoderm	Osbpl2
0.070840737	0.052476017	0.128	0.081	1	7	Mesoderm	Ptprk
0.070877984	0.037490833	0.115	0.089	1	7	Mesoderm	Btbd10
0.071177145	0.023866585	0.045	0.027	1	7	Mesoderm	Rnf144a
0.071487315	0.061318094	0.096	0.048	1	7	Mesoderm	Brip1os
0.071879327	0.037440361	0.147	0.116	1	7	Mesoderm	Gm10053
0.072549512	0.061243595	0.109	0.067	1	7	Mesoderm	Fbxo38
0.07269902	0.065496199	0.115	0.064	1	7	Mesoderm	Klc1
0.07269902	0.041998588	0.115	0.079	1	7	Mesoderm	Edc4
0.072866726	0.077731718	0.109	0.067	1	7	Mesoderm	Sec24b
0.073129962	0.106097183	0.276	0.206	1	7	Mesoderm	Cox20
0.073138993	0.068302689	0.141	0.095	1	7	Mesoderm	Efna2
0.073201927	0.052316484	0.09	0.048	1	7	Mesoderm	Plekhg3
0.073201927	0.048003491	0.09	0.052	1	7	Mesoderm	Chga
0.073570279	0.096662732	0.327	0.25	1	7	Mesoderm	Cdkn2aipnl
0.073696506	0.021973477	0.109	0.094	1	7	Mesoderm	Fbxo45
0.073867446	0.095553058	0.308	0.224	1	7	Mesoderm	E2f5
0.074019986	0.067635904	0.16	0.119	1	7	Mesoderm	BC005537
0.074189953	0.087868729	0.218	0.159	1	7	Mesoderm	Ppme1
0.074262681	0.032742401	0.09	0.063	1	7	Mesoderm	Sertad2
0.074557886	0.071683103	0.179	0.123	1	7	Mesoderm	Greb1
0.074589786	0.059051318	0.147	0.101	1	7	Mesoderm	Zcchc6
0.074726152	0.044777187	0.051	0.025	1	7	Mesoderm	Eif2ak3
0.074779647	0.099275142	0.404	0.369	1	7	Mesoderm	Phf3
0.074860755	0.08066968	0.186	0.125	1	7	Mesoderm	Tmem110
0.074997773	0.072071125	0.91	0.898	1	7	Mesoderm	Gnas
0.075092267	0.030580358	1	1	1	7	Mesoderm	Rps19
0.075291905	0.044570851	0.135	0.096	1	7	Mesoderm	Zfp704
0.075358625	0.059110258	0.365	0.313	1	7	Mesoderm	Zfp638
0.075564905	0.036560476	0.051	0.024	1	7	Mesoderm	Plekhb2
0.075739204	0.127948058	0.654	0.569	1	7	Mesoderm	Pop5
0.075945679	0.051896598	0.147	0.108	1	7	Mesoderm	Xiap
0.076029811	0.07633612	0.276	0.212	1	7	Mesoderm	Enoph1
0.076190513	0.029892627	0.058	0.041	1	7	Mesoderm	Haghl
0.076288303	0.107512942	0.173	0.112	1	7	Mesoderm	Mcm8
0.076395487	0.113993468	0.577	0.491	1	7	Mesoderm	Dhx36
0.076426827	0.028005014	0.051	0.029	1	7	Mesoderm	Hsdl1
0.076426827	0.012949716	0.051	0.041	1	7	Mesoderm	Zfp777
0.076458215	0.072696483	0.122	0.077	1	7	Mesoderm	Eif2ak4
0.076555739	0.034491958	0.032	0.008	1	7	Mesoderm	Pde4d
0.076555739	0.031117231	0.032	0.01	1	7	Mesoderm	Plcd3
0.076555739	0.029713421	0.032	0.011	1	7	Mesoderm	Sema3e
0.076555739	0.028871791	0.032	0.011	1	7	Mesoderm	Rgs2
0.076555739	0.026909893	0.032	0.013	1	7	Mesoderm	Zfp276
0.076555739	0.02551017	0.032	0.014	1	7	Mesoderm	Rhbdf2
0.076555739	0.020482379	0.032	0.017	1	7	Mesoderm	Nckipsd
0.076555739	0.020482379	0.032	0.017	1	7	Mesoderm	Amph
0.076555739	0.019646115	0.032	0.017	1	7	Mesoderm	Bvht
0.076555739	0.019088875	0.032	0.018	1	7	Mesoderm	Gprc5b
0.076555739	0.010202179	0.032	0.024	1	7	Mesoderm	Ap4e1
0.076555739	0.010202179	0.032	0.024	1	7	Mesoderm	Ppp2r3a
0.076631409	0.052789	0.25	0.208	1	7	Mesoderm	Hmgcr
0.076741428	0.04336475	0.077	0.044	1	7	Mesoderm	Nek9
0.076741428	0.033084862	0.077	0.051	1	7	Mesoderm	Ccdc84
0.07683894	0.056660562	0.135	0.098	1	7	Mesoderm	Edc3
0.076944664	0.043693025	1	0.998	1	7	Mesoderm	Serbp1
0.077288083	0.020203571	0.032	0.017	1	7	Mesoderm	Slc30a4
0.077288083	0.019924816	0.032	0.017	1	7	Mesoderm	Slc27a2
0.077769815	0.038756796	0.077	0.046	1	7	Mesoderm	Map7d2
0.078025652	0.01853185	0.032	0.018	1	7	Mesoderm	Gm11713
0.078095773	0.032379273	0.058	0.034	1	7	Mesoderm	Gys1
0.078095773	0.025264298	0.058	0.036	1	7	Mesoderm	Tmem108
0.078343128	0.105465113	0.974	0.946	1	7	Mesoderm	Snrpf
0.078478191	0.102894399	0.212	0.142	1	7	Mesoderm	Trmt10a
0.07879313	0.044117267	0.064	0.032	1	7	Mesoderm	Dusp16
0.078808853	0.023145391	0.077	0.057	1	7	Mesoderm	Zfp740
0.078808865	0.049895256	0.077	0.038	1	7	Mesoderm	Gng11
0.078893172	0.032778647	0.083	0.056	1	7	Mesoderm	Zyg11b
0.079021127	0.019543094	0.058	0.042	1	7	Mesoderm	Homer3
0.079217857	0.050584572	0.071	0.033	1	7	Mesoderm	Ubtd1
0.07942285	0.116486831	0.199	0.127	1	7	Mesoderm	Dcaf1
0.079472793	0.092430603	0.391	0.312	1	7	Mesoderm	Acvr2b
0.079765249	0.053494404	0.064	0.025	1	7	Mesoderm	Lrig2
0.079871184	0.017437416	0.128	0.109	1	7	Mesoderm	Thap2
0.079969995	0.040822187	0.058	0.024	1	7	Mesoderm	2410004P03Rik
0.080438174	0.066485207	0.25	0.214	1	7	Mesoderm	Zfp422
0.08046985	0.048321073	0.135	0.098	1	7	Mesoderm	Sp1
0.080729852	0.15300895	0.686	0.588	1	7	Mesoderm	Parp1
0.080959458	0.080625746	0.186	0.131	1	7	Mesoderm	Anapc2
0.081032929	0.045245518	0.545	0.42	1	7	Mesoderm	Cstb
0.081208693	0.052736832	0.128	0.084	1	7	Mesoderm	Gmcl1
0.081259031	0.028791181	0.071	0.048	1	7	Mesoderm	2700081O15Rik
0.081388535	0.099379029	0.673	0.59	1	7	Mesoderm	Gatad1
0.081617655	0.099615973	0.955	0.927	1	7	Mesoderm	Phf5a
0.082233122	0.120170608	0.314	0.276	1	7	Mesoderm	Rnf138
0.08269432	0.036139043	0.115	0.093	1	7	Mesoderm	Plekho1
0.082753159	0.044920612	0.199	0.172	1	7	Mesoderm	2610318N02Rik
0.083140522	0.045714002	0.244	0.19	1	7	Mesoderm	Fra10ac1
0.083299242	0.058124833	0.141	0.092	1	7	Mesoderm	Phospho2
0.083516538	0.042802829	0.096	0.061	1	7	Mesoderm	Nr2c2
0.084029018	0.052718289	0.295	0.26	1	7	Mesoderm	Rwdd4a
0.084177261	0.04095145	0.115	0.082	1	7	Mesoderm	Clk2
0.084829654	0.068723958	0.295	0.247	1	7	Mesoderm	Ift74
0.084903232	0.162106644	0.667	0.594	1	7	Mesoderm	Ddx21
0.085237898	0.084744845	0.256	0.205	1	7	Mesoderm	Cfap36
0.085500326	0.062305571	0.115	0.066	1	7	Mesoderm	Osbpl11
0.08574845	0.076961515	0.109	0.061	1	7	Mesoderm	Tlnrd1
0.085948438	0.046005853	0.096	0.06	1	7	Mesoderm	Nupl2
0.08631551	0.082297096	0.583	0.556	1	7	Mesoderm	Laptm4a
0.086362546	0.080193356	0.814	0.784	1	7	Mesoderm	Dpy30
0.087087311	0.024553721	0.372	0.293	1	7	Mesoderm	Ckap4
0.08745182	0.04854191	0.09	0.052	1	7	Mesoderm	Zfp687
0.08745182	0.03888097	0.09	0.06	1	7	Mesoderm	Rapgef1
0.087652653	0.083870996	0.199	0.146	1	7	Mesoderm	Tmem138
0.087709833	0.079431256	0.122	0.087	1	7	Mesoderm	Mib1
0.087974089	0.11124445	0.449	0.382	1	7	Mesoderm	Luzp1
0.088150762	0.054133758	0.192	0.143	1	7	Mesoderm	Yap1
0.088319052	0.02193545	0.038	0.029	1	7	Mesoderm	Atxn7l2
0.088492547	0.09080036	0.237	0.206	1	7	Mesoderm	Borcs8
0.088620212	0.033429672	0.942	0.932	1	7	Mesoderm	Ube2i
0.088623845	0.081361916	0.167	0.103	1	7	Mesoderm	Phf12
0.089735671	0.064575426	0.205	0.147	1	7	Mesoderm	Pprc1
0.089892553	0.057184063	0.09	0.046	1	7	Mesoderm	Hus1
0.089900366	0.035282966	0.038	0.013	1	7	Mesoderm	Lmln
0.089900366	0.031089488	0.038	0.016	1	7	Mesoderm	Dcp1b
0.089900366	0.030252253	0.038	0.017	1	7	Mesoderm	Snhg10
0.089900366	0.028022	0.038	0.018	1	7	Mesoderm	Pycr1
0.089900366	0.021351851	0.038	0.023	1	7	Mesoderm	6430573F11Rik
0.089919526	0.058437789	0.154	0.112	1	7	Mesoderm	Asph
0.089985118	0.142653636	0.321	0.24	1	7	Mesoderm	Pmvk
0.090093546	0.058327184	0.103	0.069	1	7	Mesoderm	Zfp157
0.090123733	0.103238263	0.462	0.4	1	7	Mesoderm	Tdg
0.09079023	0.075256808	0.263	0.183	1	7	Mesoderm	Cul4a
0.09086261	0.037879491	0.103	0.076	1	7	Mesoderm	Rev3l
0.091130555	0.056654717	0.128	0.08	1	7	Mesoderm	Wdr6
0.091147999	0.070298136	0.231	0.178	1	7	Mesoderm	Arid3b
0.091220458	0.076846288	0.083	0.027	1	7	Mesoderm	Hdhd5
0.091220458	0.046777663	0.083	0.046	1	7	Mesoderm	Plxna2
0.091220458	0.042995315	0.083	0.05	1	7	Mesoderm	Ror2
0.091290006	0.053889327	0.224	0.169	1	7	Mesoderm	Tssc4
0.091883676	0.048688221	0.109	0.069	1	7	Mesoderm	Zfp617
0.091883676	0.029499318	0.109	0.08	1	7	Mesoderm	Bcr
0.091908475	0.027691035	0.083	0.064	1	7	Mesoderm	Mdm1
0.092433022	0.040838417	0.083	0.052	1	7	Mesoderm	Cog6
0.092433022	0.023698344	0.083	0.065	1	7	Mesoderm	2700049A03Rik
0.092627467	0.099448824	0.519	0.458	1	7	Mesoderm	Fen1
0.092917907	0.052625048	0.205	0.155	1	7	Mesoderm	Mark2
0.093257939	0.092365259	0.333	0.276	1	7	Mesoderm	Med31
0.093414299	0.068031337	0.186	0.145	1	7	Mesoderm	Ppfibp1
0.093461527	0.099116155	0.314	0.249	1	7	Mesoderm	Manbal
0.093478711	0.073756254	0.115	0.069	1	7	Mesoderm	Zfp507
0.093657881	0.032778647	0.083	0.055	1	7	Mesoderm	Ap1s2
0.093764302	0.0922398	0.218	0.154	1	7	Mesoderm	Gt(ROSA)26Sor
0.094076092	0.027475417	0.026	0.006	1	7	Mesoderm	Chadl
0.094076092	0.027193503	0.026	0.006	1	7	Mesoderm	Arl14
0.094076092	0.025503174	0.026	0.008	1	7	Mesoderm	A330009N23Rik
0.094076092	0.024940171	0.026	0.008	1	7	Mesoderm	Gm20342
0.094076092	0.024940171	0.026	0.008	1	7	Mesoderm	Tmem139
0.094076092	0.024658752	0.026	0.008	1	7	Mesoderm	Zfp93
0.094076092	0.024377388	0.026	0.008	1	7	Mesoderm	Syt9
0.094076092	0.024096079	0.026	0.009	1	7	Mesoderm	Cracr2b
0.094076092	0.02325248	0.026	0.009	1	7	Mesoderm	Tbc1d2b
0.094076092	0.021285998	0.026	0.01	1	7	Mesoderm	2900026A02Rik
0.094076092	0.020163496	0.026	0.011	1	7	Mesoderm	Ticam1
0.094076092	0.01848138	0.026	0.012	1	7	Mesoderm	Ankrd45
0.094076092	0.017641057	0.026	0.013	1	7	Mesoderm	Dmc1
0.094076092	0.011493596	0.026	0.018	1	7	Mesoderm	Tapt1
0.094076092	0.011493596	0.026	0.017	1	7	Mesoderm	Arsa
0.094076092	0.001490278	0.026	0.024	1	7	Mesoderm	Nsmf
0.094690021	0.042279201	0.077	0.043	1	7	Mesoderm	Fgfr2
0.094733972	0.056579578	0.16	0.108	1	7	Mesoderm	Ntpcr
0.094862678	0.022409374	0.026	0.01	1	7	Mesoderm	Slc5a5
0.094862678	0.02044404	0.026	0.01	1	7	Mesoderm	Slc35g2
0.094945068	0.028509573	0.071	0.054	1	7	Mesoderm	Pacsin3
0.095185543	0.027729874	0.045	0.031	1	7	Mesoderm	B4galt4
0.095347801	0.028194302	0.096	0.083	1	7	Mesoderm	Arid4a
0.095618541	0.060290186	0.173	0.139	1	7	Mesoderm	Mvk
0.09564572	0.108936008	0.263	0.192	1	7	Mesoderm	Sart1
0.095682376	0.04085408	0.103	0.069	1	7	Mesoderm	Nfatc2ip
0.09593983	0.144745206	0.436	0.386	1	7	Mesoderm	Ctnnbip1
0.096161071	0.100838277	0.936	0.942	1	7	Mesoderm	Tcp1
0.096526037	0.056500369	0.167	0.119	1	7	Mesoderm	2810001G20Rik
0.096665012	0.102865426	0.333	0.272	1	7	Mesoderm	Nktr
0.096774236	0.062646739	0.346	0.287	1	7	Mesoderm	Trappc3
0.096830385	0.046584446	0.16	0.118	1	7	Mesoderm	Ift22
0.096871176	0.044005121	0.269	0.22	1	7	Mesoderm	Camta1
0.097109678	0.042007941	0.077	0.044	1	7	Mesoderm	Wdr24
0.097109678	0.031468397	0.077	0.052	1	7	Mesoderm	Kbtbd8
0.097114851	0.040526066	0.045	0.016	1	7	Mesoderm	Letmd1
0.097114851	0.040246826	0.045	0.016	1	7	Mesoderm	Rbak
0.097114851	0.030784672	0.045	0.023	1	7	Mesoderm	Etv3
0.097114851	0.029675546	0.045	0.023	1	7	Mesoderm	Pcnx
0.097114851	0.029121303	0.045	0.024	1	7	Mesoderm	Cc2d2a
0.097114851	0.025800307	0.045	0.026	1	7	Mesoderm	Cry2
0.097114851	0.024695006	0.045	0.027	1	7	Mesoderm	Arhgef11
0.097114851	0.022486939	0.045	0.029	1	7	Mesoderm	Trim23
0.097114851	0.021384172	0.045	0.029	1	7	Mesoderm	2810408A11Rik
0.097214973	0.073808354	0.859	0.847	1	7	Mesoderm	Vapa
0.097438447	0.065954349	0.096	0.052	1	7	Mesoderm	Sh3yl1
0.097673479	0.043192438	0.071	0.038	1	7	Mesoderm	Zfp667
0.097879961	0.044536918	0.205	0.168	1	7	Mesoderm	Zzz3
0.097904902	0.090047983	0.769	0.753	1	7	Mesoderm	Srpk1
0.097907238	0.066787971	0.154	0.1	1	7	Mesoderm	Dennd6a
0.097937733	0.074621563	0.609	0.546	1	7	Mesoderm	Gtf2a2
0.098030146	0.12263166	0.365	0.302	1	7	Mesoderm	Trim59
0.098099052	0.009855726	0.045	0.037	1	7	Mesoderm	Rnf170
0.098401916	0.0509956	0.154	0.112	1	7	Mesoderm	Snhg9
0.098457682	0.032407982	0.103	0.074	1	7	Mesoderm	Dnajb14
0.098681485	0.028789743	0.205	0.166	1	7	Mesoderm	Tmem101
0.098858544	0.148369143	0.558	0.469	1	7	Mesoderm	Rtn3
0.099471499	0.043576242	0.205	0.163	1	7	Mesoderm	Chd6
0.099563702	0.040671423	0.096	0.063	1	7	Mesoderm	Rnf13
0.099725039	0.10341665	0.282	0.218	1	7	Mesoderm	Pgap2
0.099871626	0.131532761	0.295	0.239	1	7	Mesoderm	Dhx29
0.099884184	0.090482697	0.218	0.143	1	7	Mesoderm	Tle4
0.099903195	0.032890011	0.064	0.04	1	7	Mesoderm	Ngly1
0.100353858	0.026354962	0.051	0.032	1	7	Mesoderm	Uhmk1
0.100582322	0.129348387	0.385	0.317	1	7	Mesoderm	Bet1
0.1009436	0.054044665	0.096	0.054	1	7	Mesoderm	Zfp518b
0.1009436	0.044937388	0.096	0.06	1	7	Mesoderm	Miga1
0.100989626	0.03210497	0.058	0.033	1	7	Mesoderm	Urah
0.101062382	0.043842389	0.064	0.031	1	7	Mesoderm	Zbed5
0.101062382	0.027173126	0.064	0.042	1	7	Mesoderm	Clasp2
0.101334258	0.023265405	0.115	0.094	1	7	Mesoderm	Pcgf3
0.101402378	0.065374789	0.09	0.047	1	7	Mesoderm	Srebf1
0.101415752	0.027179752	0.051	0.03	1	7	Mesoderm	Des
0.101834044	0.006897775	0.135	0.12	1	7	Mesoderm	Map7d1
0.102030661	0.042260492	0.109	0.08	1	7	Mesoderm	L2hgdh
0.102108265	0.019815018	0.058	0.042	1	7	Mesoderm	Ptgfrn
0.102108265	0.007089653	0.058	0.05	1	7	Mesoderm	B4galt6
0.102133685	0.054067534	0.538	0.508	1	7	Mesoderm	Zwint
0.102231654	0.028532235	0.064	0.041	1	7	Mesoderm	Galnt12
0.102255864	0.08925057	0.494	0.452	1	7	Mesoderm	Tmem50a
0.102485996	0.012949716	0.051	0.04	1	7	Mesoderm	Zfp51
0.102523436	0.049219066	0.109	0.075	1	7	Mesoderm	Exoc6
0.102602019	0.05537531	0.141	0.099	1	7	Mesoderm	Ttc13
0.102755221	0.050823763	0.09	0.057	1	7	Mesoderm	Slc12a2
0.102795259	0.043845755	1	1	1	7	Mesoderm	Rpsa
0.103064946	0.044095148	0.103	0.078	1	7	Mesoderm	Atxn3
0.104007053	0.035776576	1	0.985	1	7	Mesoderm	Hnrnpa1
0.104256096	0.075571661	0.231	0.159	1	7	Mesoderm	Fam208b
0.104399951	0.080900201	0.327	0.261	1	7	Mesoderm	Fibp
0.104606652	0.092289266	0.122	0.06	1	7	Mesoderm	Il17rd
0.105576001	0.064893705	0.237	0.191	1	7	Mesoderm	Dnajc5
0.105712568	0.07314603	0.237	0.175	1	7	Mesoderm	Nme7
0.105768386	0.063176687	0.795	0.773	1	7	Mesoderm	Supt16
0.105946351	0.094092808	0.218	0.168	1	7	Mesoderm	Epb41
0.106137646	0.035138471	0.186	0.15	1	7	Mesoderm	Adpgk
0.106251895	0.029284293	0.09	0.065	1	7	Mesoderm	Parpbp
0.106405498	0.06446612	0.397	0.348	1	7	Mesoderm	Smarcad1
0.106698667	0.107643689	0.199	0.143	1	7	Mesoderm	Ep300
0.106900157	0.055347573	0.115	0.082	1	7	Mesoderm	Adnp
0.107074279	0.074651355	0.186	0.138	1	7	Mesoderm	Brca1
0.107118376	0.023814824	0.359	0.333	1	7	Mesoderm	Minpp1
0.107405149	0.066627908	0.122	0.074	1	7	Mesoderm	Cast
0.107655609	0.042898502	0.09	0.056	1	7	Mesoderm	Zfp958
0.108441782	0.052132357	0.103	0.068	1	7	Mesoderm	Tgfbr1
0.108711976	0.08835883	0.205	0.14	1	7	Mesoderm	Pdzd8
0.108727771	0.064041439	0.199	0.141	1	7	Mesoderm	Thg1l
0.10888362	0.071293329	0.263	0.218	1	7	Mesoderm	Siah1b
0.109530892	0.043602918	0.096	0.06	1	7	Mesoderm	Naa60
0.10964728	0.031533021	0.115	0.093	1	7	Mesoderm	Prr12
0.110072479	0.064259598	0.115	0.075	1	7	Mesoderm	Hist1h4a
0.110093342	0.108959406	0.545	0.468	1	7	Mesoderm	Dnajc21
0.110135314	0.013881347	0.083	0.071	1	7	Mesoderm	Sestd1
0.110505002	0.046389437	0.09	0.052	1	7	Mesoderm	Foxa3
0.110714126	0.08631289	0.333	0.278	1	7	Mesoderm	Ago2
0.110839982	0.103380556	0.359	0.303	1	7	Mesoderm	Psme4
0.110976852	0.054958563	0.147	0.105	1	7	Mesoderm	Amn1
0.11110195	0.010419613	0.135	0.119	1	7	Mesoderm	Dnajb12
0.111398247	0.057656736	0.186	0.149	1	7	Mesoderm	Commd10
0.111529163	0.015204071	0.083	0.069	1	7	Mesoderm	Kbtbd4
0.111622429	0.049248143	0.378	0.319	1	7	Mesoderm	Polr2b
0.111760388	0.022100181	0.019	0.004	1	7	Mesoderm	Stat4
0.111760388	0.021817549	0.019	0.004	1	7	Mesoderm	Gm26664
0.111760388	0.021534973	0.019	0.004	1	7	Mesoderm	Teddm2
0.111760388	0.020969985	0.019	0.005	1	7	Mesoderm	Tnik
0.111760388	0.020122919	0.019	0.005	1	7	Mesoderm	Cacnb1
0.111760388	0.020122919	0.019	0.005	1	7	Mesoderm	Akr1c13
0.111760388	0.01927635	0.019	0.006	1	7	Mesoderm	Cercam
0.111760388	0.018994271	0.019	0.006	1	7	Mesoderm	Gm42595
0.111760388	0.017866504	0.019	0.007	1	7	Mesoderm	Sh3bp2
0.111760388	0.0175847	0.019	0.007	1	7	Mesoderm	Kcnt2
0.111760388	0.016739619	0.019	0.007	1	7	Mesoderm	Cdh15
0.111760388	0.016458035	0.019	0.008	1	7	Mesoderm	Mapre3
0.111760388	0.016176506	0.019	0.006	1	7	Mesoderm	Efcab1
0.111760388	0.015895032	0.019	0.007	1	7	Mesoderm	Cndp1
0.111760388	0.01392625	0.019	0.006	1	7	Mesoderm	Cfap45
0.111760388	0.012802437	0.019	0.01	1	7	Mesoderm	Zfp202
0.111760388	0.012802437	0.019	0.01	1	7	Mesoderm	Slc25a29
0.111760388	0.011679498	0.019	0.011	1	7	Mesoderm	Cd164l2
0.111760388	0.0113989	0.019	0.011	1	7	Mesoderm	Tceanc
0.111760388	0.00943624	0.019	0.012	1	7	Mesoderm	Tmsb15b2
0.111760388	0.007756083	0.019	0.014	1	7	Mesoderm	Garem1
0.11176731	0.083286233	0.256	0.179	1	7	Mesoderm	Ccdc28b
0.112482026	0.053349628	0.103	0.061	1	7	Mesoderm	Ttll1
0.112566448	0.011679498	0.019	0.011	1	7	Mesoderm	Dyrk1b
0.112566448	0.0113989	0.019	0.011	1	7	Mesoderm	Ccdc151
0.11271107	0.063720261	0.295	0.262	1	7	Mesoderm	Tia1
0.112793143	0.050515952	0.942	0.939	1	7	Mesoderm	Ywhaq
0.112823959	0.053303591	0.263	0.216	1	7	Mesoderm	Top2b
0.112936212	0.012559835	0.083	0.071	1	7	Mesoderm	Llgl1
0.113023953	0.071626728	0.103	0.053	1	7	Mesoderm	Selenon
0.113165085	0.146386084	0.417	0.377	1	7	Mesoderm	Mff
0.113248823	0.033604112	0.032	0.015	1	7	Mesoderm	Pgghg
0.113248823	0.029136695	0.032	0.017	1	7	Mesoderm	Tmem67
0.113580816	0.050709913	0.34	0.299	1	7	Mesoderm	Thoc6
0.114038202	0.02715417	0.103	0.08	1	7	Mesoderm	Mfap1a
0.114121523	0.080288094	0.256	0.202	1	7	Mesoderm	Ppp2cb
0.114516874	0.077783928	0.167	0.107	1	7	Mesoderm	Nbn
0.114575404	0.026020722	0.34	0.307	1	7	Mesoderm	Nmral1
0.114733396	0.126045863	0.872	0.887	1	7	Mesoderm	Gm10076
0.114922024	0.151815621	0.519	0.463	1	7	Mesoderm	Drap1
0.114982507	0.034773542	0.032	0.007	1	7	Mesoderm	Megf6
0.114982507	0.030274781	0.032	0.011	1	7	Mesoderm	Ssc4d
0.114982507	0.026069896	0.032	0.013	1	7	Mesoderm	Zfp937
0.114982507	0.024111803	0.032	0.015	1	7	Mesoderm	Gcc1
0.114982507	0.023832292	0.032	0.015	1	7	Mesoderm	Wdr47
0.114982507	0.020482379	0.032	0.017	1	7	Mesoderm	Nudt12
0.114982507	0.019924816	0.032	0.018	1	7	Mesoderm	Usp2
0.114982507	0.012973395	0.032	0.023	1	7	Mesoderm	AW554918
0.114982507	0.007159976	0.032	0.026	1	7	Mesoderm	Sema4b
0.115190818	0.079456398	0.173	0.117	1	7	Mesoderm	Cxadr
0.115226079	0.11832553	0.692	0.628	1	7	Mesoderm	Arpc1a
0.115271751	0.038486198	0.077	0.047	1	7	Mesoderm	Itpr1
0.11531159	0.031145321	0.205	0.177	1	7	Mesoderm	Trp53rka
0.115565873	0.072928705	0.186	0.136	1	7	Mesoderm	Ivd
0.115880968	0.055608907	0.109	0.082	1	7	Mesoderm	Gm5617
0.115921244	0.041797969	0.423	0.386	1	7	Mesoderm	Zfp428
0.115960366	0.019646115	0.032	0.018	1	7	Mesoderm	Dpy19l3
0.116662595	0.048259856	0.077	0.04	1	7	Mesoderm	Diaph2
0.116662595	0.03821565	0.077	0.047	1	7	Mesoderm	Ank3
0.116662595	0.032545839	0.077	0.051	1	7	Mesoderm	Prkd3
0.116662595	0.031737682	0.077	0.052	1	7	Mesoderm	Phkg2
0.116734069	0.052120698	0.16	0.117	1	7	Mesoderm	Csk
0.117196672	0.042351336	0.096	0.074	1	7	Mesoderm	Trove2
0.117434575	0.056738896	0.115	0.07	1	7	Mesoderm	Gnaq
0.117434575	0.009373441	0.115	0.103	1	7	Mesoderm	Tmem161a
0.117434654	0.088995721	0.212	0.161	1	7	Mesoderm	Wdr83
0.117462155	0.01927635	0.013	0.005	1	7	Mesoderm	Mak
0.117607433	0.034826242	0.096	0.067	1	7	Mesoderm	Alg10b
0.117630501	0.14876945	0.667	0.59	1	7	Mesoderm	Pgls
0.118065904	0.042007941	0.077	0.045	1	7	Mesoderm	Pgpep1
0.118104533	0.077794601	0.571	0.508	1	7	Mesoderm	Polr2d
0.118197408	0.016677238	0.013	0.001	1	7	Mesoderm	Gm28511
0.118197408	0.016393884	0.013	0.001	1	7	Mesoderm	Gm26515
0.118197408	0.016393884	0.013	0.001	1	7	Mesoderm	4930480K23Rik
0.118197408	0.016393884	0.013	0.001	1	7	Mesoderm	Taco1os
0.118197408	0.015827344	0.013	0.002	1	7	Mesoderm	Tox
0.118197408	0.015827344	0.013	0.002	1	7	Mesoderm	2410012E07Rik
0.118197408	0.015544157	0.013	0.002	1	7	Mesoderm	D230017M19Rik
0.118197408	0.015261026	0.013	0.002	1	7	Mesoderm	4930518I15Rik
0.118197408	0.015261026	0.013	0.002	1	7	Mesoderm	Cldn11
0.118197408	0.015261026	0.013	0.002	1	7	Mesoderm	Tbc1d2
0.118197408	0.015261026	0.013	0.002	1	7	Mesoderm	Zbtb42
0.118197408	0.01497795	0.013	0.002	1	7	Mesoderm	Col11a1
0.118197408	0.014411965	0.013	0.003	1	7	Mesoderm	Npnt
0.118197408	0.014411965	0.013	0.003	1	7	Mesoderm	Fam219a
0.118197408	0.014411965	0.013	0.003	1	7	Mesoderm	Padi1
0.118197408	0.014411965	0.013	0.003	1	7	Mesoderm	Crybg1
0.118197408	0.014129056	0.013	0.003	1	7	Mesoderm	Slc17a9
0.118197408	0.014129056	0.013	0.003	1	7	Mesoderm	Gpc2
0.118197408	0.013846203	0.013	0.003	1	7	Mesoderm	Gng10
0.118197408	0.013846203	0.013	0.003	1	7	Mesoderm	Colca2
0.118197408	0.013846203	0.013	0.003	1	7	Mesoderm	Gm43796
0.118197408	0.013563404	0.013	0.003	1	7	Mesoderm	Ccdc141
0.118197408	0.013563404	0.013	0.003	1	7	Mesoderm	Hk1os
0.118197408	0.013563404	0.013	0.003	1	7	Mesoderm	Gm1976
0.118197408	0.013280662	0.013	0.003	1	7	Mesoderm	Cdkn2b
0.118197408	0.013280662	0.013	0.004	1	7	Mesoderm	Fbxl12os
0.118197408	0.012997974	0.013	0.004	1	7	Mesoderm	3300002I08Rik
0.118197408	0.012997974	0.013	0.004	1	7	Mesoderm	Galnt18
0.118197408	0.012997974	0.013	0.004	1	7	Mesoderm	Hist1h4f
0.118197408	0.012432766	0.013	0.004	1	7	Mesoderm	Mup6
0.118197408	0.012432766	0.013	0.004	1	7	Mesoderm	Igtp
0.118197408	0.012150244	0.013	0.004	1	7	Mesoderm	Egfl6
0.118197408	0.012150244	0.013	0.004	1	7	Mesoderm	Nkain3
0.118197408	0.012150244	0.013	0.004	1	7	Mesoderm	Cadm4
0.118197408	0.012150244	0.013	0.004	1	7	Mesoderm	Abca7
0.118197408	0.011867778	0.013	0.005	1	7	Mesoderm	Spaca6
0.118197408	0.011867778	0.013	0.005	1	7	Mesoderm	Zfp677
0.118197408	0.011585368	0.013	0.005	1	7	Mesoderm	Nxph4
0.118197408	0.011303012	0.013	0.005	1	7	Mesoderm	Bfsp1
0.118197408	0.011303012	0.013	0.005	1	7	Mesoderm	Zfp658
0.118197408	0.010738467	0.013	0.005	1	7	Mesoderm	Gm13610
0.118197408	0.010738467	0.013	0.005	1	7	Mesoderm	Ero1lb
0.118197408	0.010456277	0.013	0.005	1	7	Mesoderm	Gm4631
0.118197408	0.010456277	0.013	0.006	1	7	Mesoderm	Helz2
0.118197408	0.009892063	0.013	0.006	1	7	Mesoderm	Zscan25
0.118197408	0.009892063	0.013	0.006	1	7	Mesoderm	Klhl14
0.118197408	0.009610039	0.013	0.006	1	7	Mesoderm	Gm17477
0.118197408	0.009610039	0.013	0.006	1	7	Mesoderm	Epas1
0.118197408	0.00932807	0.013	0.006	1	7	Mesoderm	Gulo
0.118197408	0.009046156	0.013	0.006	1	7	Mesoderm	Zhx2
0.118197408	0.008482493	0.013	0.006	1	7	Mesoderm	Sorbs2
0.118197408	0.008482493	0.013	0.007	1	7	Mesoderm	1700030J22Rik
0.118197408	0.008200744	0.013	0.007	1	7	Mesoderm	Ggt7
0.118197408	0.007637412	0.013	0.007	1	7	Mesoderm	11-Mar
0.118197408	0.007355828	0.013	0.007	1	7	Mesoderm	Gm26885
0.118197408	0.006230041	0.013	0.008	1	7	Mesoderm	Abat
0.118197408	0.005948732	0.013	0.009	1	7	Mesoderm	Cdyl2
0.118197408	0.005667478	0.013	0.009	1	7	Mesoderm	Cfap74
0.118197408	0.005386278	0.013	0.009	1	7	Mesoderm	Tmcc2
0.118197408	0.004824043	0.013	0.009	1	7	Mesoderm	Irs1
0.11856398	0.068613505	0.321	0.286	1	7	Mesoderm	Pnrc2
0.118738931	0.050113449	0.154	0.107	1	7	Mesoderm	Araf
0.11893796	0.012997974	0.013	0.002	1	7	Mesoderm	Shh
0.119022041	0.034814813	0.397	0.361	1	7	Mesoderm	Zc3h14
0.119878795	0.023048045	0.122	0.106	1	7	Mesoderm	Zfp146
0.120041053	0.049349916	1	0.997	1	7	Mesoderm	Rpl36a
0.120108814	0.035837987	0.071	0.044	1	7	Mesoderm	Tbc1d19
0.120151436	0.054172824	0.212	0.187	1	7	Mesoderm	Nif3l1
0.120154587	0.052524164	0.237	0.185	1	7	Mesoderm	Rgs19
0.121060023	0.089871731	0.192	0.163	1	7	Mesoderm	Flna
0.121488267	0.042919381	0.071	0.038	1	7	Mesoderm	Hdac5
0.121926919	0.102568746	0.449	0.365	1	7	Mesoderm	Svbp
0.122045481	0.047245712	0.109	0.074	1	7	Mesoderm	Fam83d
0.122242254	0.059652094	0.109	0.066	1	7	Mesoderm	Tmcc1
0.122387729	0.039044908	0.179	0.146	1	7	Mesoderm	Bhlhb9
0.122585619	0.017074678	0.115	0.097	1	7	Mesoderm	Frmd8
0.122802675	0.078849905	0.186	0.138	1	7	Mesoderm	Rap2b
0.123110618	0.019456356	0.038	0.029	1	7	Mesoderm	Gm45184
0.123247387	0.051003435	0.218	0.181	1	7	Mesoderm	Armc10
0.123691954	0.056474351	0.103	0.069	1	7	Mesoderm	Rap1gds1
0.123796708	0.099572006	0.462	0.39	1	7	Mesoderm	Tarbp2
0.124099063	0.109439034	0.256	0.222	1	7	Mesoderm	Cmtm8
0.12440722	0.035347057	0.064	0.037	1	7	Mesoderm	Cep120
0.12440722	0.032071925	0.064	0.039	1	7	Mesoderm	Galnt3
0.124470279	0.058586607	0.205	0.178	1	7	Mesoderm	Nt5c3b
0.124788617	0.024458741	0.058	0.044	1	7	Mesoderm	Ankrd9
0.124873299	0.034993313	0.103	0.078	1	7	Mesoderm	Ncoa3
0.125234751	0.060845555	0.122	0.078	1	7	Mesoderm	Fmnl2
0.125294249	0.029136695	0.038	0.017	1	7	Mesoderm	C430042M11Rik
0.125294249	0.025239022	0.038	0.02	1	7	Mesoderm	Kif24
0.125294249	0.018858474	0.038	0.025	1	7	Mesoderm	E4f1
0.125294249	0.004536069	0.038	0.034	1	7	Mesoderm	Zfp647
0.125650256	0.045961318	0.34	0.294	1	7	Mesoderm	Ccz1
0.125661936	0.090754532	0.692	0.65	1	7	Mesoderm	Bnip3l
0.125765174	0.038629641	0.064	0.035	1	7	Mesoderm	Aplf
0.125907108	0.048238698	0.282	0.244	1	7	Mesoderm	Fignl1
0.126051064	0.017904635	0.09	0.073	1	7	Mesoderm	Mepce
0.126404867	0.004536069	0.038	0.035	1	7	Mesoderm	Foxk1
0.126456886	0.090873134	0.481	0.401	1	7	Mesoderm	Fip1l1
0.126954056	0.019815018	0.051	0.042	1	7	Mesoderm	Slx1b
0.127037934	0.035963058	0.205	0.169	1	7	Mesoderm	4833420G17Rik
0.127059262	0.060321034	0.122	0.079	1	7	Mesoderm	Agk
0.127470398	0.048811195	0.083	0.052	1	7	Mesoderm	G6pdx
0.127808583	0.031556521	0.058	0.035	1	7	Mesoderm	Zfp579
0.12791495	0.042766677	0.128	0.093	1	7	Mesoderm	Arid3a
0.128160692	0.020417319	0.295	0.274	1	7	Mesoderm	Fam192a
0.128533647	0.030757726	0.122	0.092	1	7	Mesoderm	Abcb7
0.128551466	0.106370879	0.346	0.271	1	7	Mesoderm	Wnk1
0.129016514	0.042898502	0.083	0.055	1	7	Mesoderm	Ccdc88c
0.129282516	0.085254063	0.404	0.35	1	7	Mesoderm	Kpna3
0.129401655	0.029952747	0.045	0.023	1	7	Mesoderm	Casp7
0.129401655	0.026906457	0.045	0.025	1	7	Mesoderm	Large1
0.129401655	0.018080919	0.045	0.032	1	7	Mesoderm	Pgm2l1
0.129401655	0.010402616	0.045	0.037	1	7	Mesoderm	Ccdc92
0.129454866	0.017224334	0.103	0.087	1	7	Mesoderm	Gale
0.129763231	0.049070676	0.051	0.016	1	7	Mesoderm	Kcnk5
0.129763231	0.038776598	0.051	0.023	1	7	Mesoderm	Wdsub1
0.129763231	0.031586613	0.051	0.028	1	7	Mesoderm	Gpatch2l
0.129763231	0.02333476	0.051	0.034	1	7	Mesoderm	Zdhhc17
0.129925897	0.054222887	0.212	0.178	1	7	Mesoderm	Stx16
0.130102809	0.068253584	0.186	0.144	1	7	Mesoderm	E130309D02Rik
0.130151503	0.0673896	0.115	0.069	1	7	Mesoderm	Ammecr1l
0.130240775	0.055053062	0.096	0.065	1	7	Mesoderm	Gstcd
0.130455041	0.037367652	0.135	0.1	1	7	Mesoderm	Ric8a
0.130607574	0.023038639	0.045	0.028	1	7	Mesoderm	Vps9d1
0.130846288	0.150329585	0.654	0.59	1	7	Mesoderm	Tecr
0.130901592	0.029242343	0.212	0.175	1	7	Mesoderm	Ercc6l
0.13102013	0.031841267	0.365	0.312	1	7	Mesoderm	Rbms1
0.131038103	0.026354962	0.051	0.031	1	7	Mesoderm	Rims2
0.131063059	0.115519953	0.404	0.337	1	7	Mesoderm	Cebpzos
0.131494419	0.00649642	0.083	0.074	1	7	Mesoderm	Gpx7
0.131821548	0.010129145	0.045	0.033	1	7	Mesoderm	Lepr
0.131873794	0.047291604	0.199	0.159	1	7	Mesoderm	Zfp445
0.131913574	0.041561179	0.096	0.074	1	7	Mesoderm	Phf13
0.132933277	0.082172226	0.192	0.124	1	7	Mesoderm	Gopc
0.133078768	0.038684738	0.083	0.05	1	7	Mesoderm	Ndufa4l2
0.133103627	0.075359205	0.282	0.229	1	7	Mesoderm	Hadha
0.133197013	0.049601586	0.154	0.116	1	7	Mesoderm	Sqle
0.133582995	0.08496743	0.135	0.077	1	7	Mesoderm	Tmem106b
0.133999029	0.086215777	0.192	0.135	1	7	Mesoderm	Trip11
0.134153351	0.041899161	0.173	0.152	1	7	Mesoderm	Eme1
0.134160911	0.038059903	0.25	0.209	1	7	Mesoderm	Eef1akmt2
0.134676524	0.027678691	0.103	0.078	1	7	Mesoderm	Birc2
0.134677104	0.031975141	0.083	0.057	1	7	Mesoderm	Acadsb
0.135198356	0.022748495	0.115	0.094	1	7	Mesoderm	Akap13
0.13526639	0.085269491	0.429	0.374	1	7	Mesoderm	Gtf3a
0.13586871	0.059350202	0.346	0.277	1	7	Mesoderm	Phip
0.136082224	0.042611027	0.949	0.958	1	7	Mesoderm	Psmb1
0.136215064	0.052371075	1	1	1	7	Mesoderm	Rpl10
0.136719658	0.030138057	0.205	0.189	1	7	Mesoderm	R3hcc1
0.13726325	0.056295302	0.218	0.18	1	7	Mesoderm	Arl6
0.137325178	0.086174563	0.365	0.31	1	7	Mesoderm	Ipo7
0.137612717	0.047806927	0.135	0.094	1	7	Mesoderm	Msmo1
0.137707753	0.031707405	0.077	0.058	1	7	Mesoderm	Mier2
0.138162428	0.046258647	0.179	0.14	1	7	Mesoderm	Bmpr1a
0.138453572	0.082276628	0.256	0.208	1	7	Mesoderm	Usf1
0.138460659	0.105488437	0.615	0.536	1	7	Mesoderm	Serp1
0.138581302	0.040652407	0.077	0.046	1	7	Mesoderm	Dhx37
0.138581302	0.019669338	0.077	0.061	1	7	Mesoderm	Skiv2l
0.138750993	0.073348133	0.84	0.855	1	7	Mesoderm	Bax
0.139662939	0.045389449	0.135	0.105	1	7	Mesoderm	Grb7
0.139825589	0.004876257	0.474	0.452	1	7	Mesoderm	Ryk
0.140167973	0.030929977	0.077	0.053	1	7	Mesoderm	Numb
0.140433483	0.038930444	0.109	0.075	1	7	Mesoderm	Ctdsp1
0.140840368	0.032861794	0.109	0.087	1	7	Mesoderm	Chn1
0.140879625	0.102598111	0.449	0.364	1	7	Mesoderm	Surf4
0.141422806	0.045522765	0.436	0.387	1	7	Mesoderm	Nudt4
0.141767834	0.053171627	0.077	0.037	1	7	Mesoderm	Zfp748
0.141813437	0.13958688	0.538	0.474	1	7	Mesoderm	Spag7
0.142259183	0.037204487	0.167	0.116	1	7	Mesoderm	Tnfrsf12a
0.142314171	0.054787299	0.109	0.065	1	7	Mesoderm	Gprasp1
0.142452463	0.031396596	0.141	0.12	1	7	Mesoderm	Atxn7l3
0.142497724	0.049349916	0.359	0.289	1	7	Mesoderm	Nufip2
0.142835876	0.117414191	0.429	0.37	1	7	Mesoderm	Med30
0.142961448	0.028820056	0.301	0.256	1	7	Mesoderm	Wdr26
0.143432662	0.044469434	0.128	0.103	1	7	Mesoderm	Arf3
0.143458943	0.060274304	0.256	0.211	1	7	Mesoderm	Nrf1
0.14433884	0.065514116	0.301	0.245	1	7	Mesoderm	Ttc4
0.144558635	0.072202013	0.256	0.197	1	7	Mesoderm	Casc4
0.144752888	0.009010579	0.301	0.263	1	7	Mesoderm	Mat2b
0.145163364	0.070048909	0.218	0.169	1	7	Mesoderm	Tmf1
0.145412211	0.036343126	0.026	0.015	1	7	Mesoderm	Fgfbp1
0.145575423	0.091091842	0.417	0.35	1	7	Mesoderm	Slc38a2
0.14561191	0.030685015	0.071	0.046	1	7	Mesoderm	Hace1
0.14561191	0.021778628	0.071	0.053	1	7	Mesoderm	Mief1
0.14561191	0.016675541	0.071	0.056	1	7	Mesoderm	Tmtc3
0.145630828	0.078951434	0.397	0.319	1	7	Mesoderm	Pum1
0.14575942	0.067548737	0.756	0.772	1	7	Mesoderm	Polr2e
0.146919805	0.03408316	0.186	0.162	1	7	Mesoderm	Mosmo
0.147254781	0.02832149	0.026	0.006	1	7	Mesoderm	Micall1
0.147254781	0.026348091	0.026	0.006	1	7	Mesoderm	Nipal3
0.147254781	0.024377388	0.026	0.008	1	7	Mesoderm	Mkrn3
0.147254781	0.023533625	0.026	0.009	1	7	Mesoderm	Ern1
0.147254781	0.022128448	0.026	0.01	1	7	Mesoderm	Sema6b
0.147254781	0.02156676	0.026	0.01	1	7	Mesoderm	Tmem206
0.147254781	0.021005291	0.026	0.01	1	7	Mesoderm	Fam114a1
0.147254781	0.020724638	0.026	0.011	1	7	Mesoderm	Vopp1
0.147254781	0.019602573	0.026	0.01	1	7	Mesoderm	Lrrc56
0.147254781	0.019322193	0.026	0.012	1	7	Mesoderm	Kcnmb4os2
0.147254781	0.014564052	0.026	0.015	1	7	Mesoderm	Sfxn5
0.147254781	0.012888448	0.026	0.017	1	7	Mesoderm	Gm9833
0.147254781	0.011772459	0.026	0.017	1	7	Mesoderm	Prox1
0.147254781	0.002875487	0.026	0.023	1	7	Mesoderm	4931428F04Rik
0.147450932	0.098468197	0.192	0.144	1	7	Mesoderm	Usp37
0.147709608	0.058938369	0.481	0.427	1	7	Mesoderm	Csnk1g2
0.147891767	0.07919745	0.231	0.191	1	7	Mesoderm	Rnf5
0.148130808	0.03194364	0.09	0.065	1	7	Mesoderm	Nek1
0.14832059	0.023533625	0.026	0.007	1	7	Mesoderm	Rsph9
0.14832059	0.017641057	0.026	0.012	1	7	Mesoderm	Stra6
0.148573322	0.006256996	0.064	0.063	1	7	Mesoderm	Map4k5
0.148775263	0.061383863	0.212	0.169	1	7	Mesoderm	Numa1
0.149391638	0.029450359	0.026	0.003	1	7	Mesoderm	Kif27
0.149502972	0.053383173	0.244	0.202	1	7	Mesoderm	Lsm10
0.150022936	0.03931897	0.154	0.126	1	7	Mesoderm	Ankhd1
0.150107968	0.017480092	0.064	0.053	1	7	Mesoderm	Aard
0.150467935	0.015682204	0.026	0.008	1	7	Mesoderm	Noto
0.150587991	0.030521655	0.115	0.088	1	7	Mesoderm	Ppp1r12c
0.150697949	0.052046543	0.083	0.05	1	7	Mesoderm	Amotl1
0.150800045	0.071301013	0.917	0.875	1	7	Mesoderm	Sfr1
0.150999626	0.067627212	0.103	0.06	1	7	Mesoderm	Pik3cb
0.151289909	0.086090913	0.263	0.196	1	7	Mesoderm	Stx12
0.151653944	0.036109706	0.064	0.043	1	7	Mesoderm	Tceal5
0.151893612	0.063782838	0.122	0.082	1	7	Mesoderm	AW549877
0.15197317	0.052053464	0.231	0.187	1	7	Mesoderm	Nup214
0.152391011	0.048519588	0.218	0.18	1	7	Mesoderm	Ythdf3
0.152395274	0.040547936	0.064	0.034	1	7	Mesoderm	Pask
0.152395274	0.001857312	0.064	0.061	1	7	Mesoderm	Dpysl5
0.152438632	0.042630319	0.083	0.055	1	7	Mesoderm	Tpm3-rs7
0.152597881	0.158553724	0.526	0.432	1	7	Mesoderm	Chic2
0.152708281	0.061916819	0.212	0.178	1	7	Mesoderm	Usp19
0.1530099	0.109116	0.321	0.26	1	7	Mesoderm	Usp9x
0.15309745	0.064899857	0.205	0.154	1	7	Mesoderm	Spred1
0.153113342	0.059757139	0.308	0.265	1	7	Mesoderm	Apip
0.153757971	0.057360459	0.103	0.058	1	7	Mesoderm	Thra
0.153960467	0.030164859	0.064	0.041	1	7	Mesoderm	Farp1
0.153960467	0.027444845	0.064	0.043	1	7	Mesoderm	Vps18
0.153960467	0.012037932	0.064	0.052	1	7	Mesoderm	Mgst1
0.154173724	0.082316733	0.173	0.128	1	7	Mesoderm	Kcnk1
0.154262382	0.028158929	0.135	0.105	1	7	Mesoderm	Pradc1
0.154778589	0.058265505	0.359	0.297	1	7	Mesoderm	Elp5
0.15487458	0.095137889	0.16	0.12	1	7	Mesoderm	Vcl
0.154987574	0.050472898	0.282	0.233	1	7	Mesoderm	Dnlz
0.155362775	0.024230901	0.083	0.063	1	7	Mesoderm	Ndrg3
0.156009921	0.054274	0.199	0.161	1	7	Mesoderm	Elp4
0.156743145	0.016817307	0.115	0.096	1	7	Mesoderm	Dna2
0.156898415	0.063155716	0.205	0.152	1	7	Mesoderm	2410002F23Rik
0.156952216	0.055258386	0.051	0.029	1	7	Mesoderm	Slc17a5
0.157144773	0.028498443	0.083	0.061	1	7	Mesoderm	Dexi
0.157674622	0.041383607	0.103	0.069	1	7	Mesoderm	Polg2
0.157674689	0.028990829	0.103	0.073	1	7	Mesoderm	C530008M17Rik
0.157708592	0.072693545	0.128	0.087	1	7	Mesoderm	Zfhx3
0.158145064	0.08992524	0.494	0.443	1	7	Mesoderm	Nsmce2
0.158479315	0.046158112	0.096	0.065	1	7	Mesoderm	Zfp580
0.158635226	0.033751569	0.058	0.033	1	7	Mesoderm	Tmem87b
0.158635226	0.022537085	0.058	0.04	1	7	Mesoderm	Zfp113
0.158635226	0.02117541	0.058	0.041	1	7	Mesoderm	Tmem87a
0.159811717	0.053730703	0.128	0.095	1	7	Mesoderm	Map2k5
0.160081037	0.110608233	0.442	0.379	1	7	Mesoderm	Ube3a
0.160172977	0.036500084	0.058	0.03	1	7	Mesoderm	Hdac4
0.160172977	0.03540005	0.058	0.031	1	7	Mesoderm	Nucb2
0.160172977	0.033202494	0.058	0.033	1	7	Mesoderm	Sgcb
0.160172977	0.017098078	0.058	0.044	1	7	Mesoderm	Mapk8ip1
0.160379432	0.041736732	0.051	0.028	1	7	Mesoderm	Acvr1b
0.160655181	0.03524297	0.551	0.51	1	7	Mesoderm	Fnta
0.160989147	0.076409115	0.314	0.25	1	7	Mesoderm	Chtf8
0.161760991	0.062998978	0.135	0.082	1	7	Mesoderm	Smurf2
0.161778897	0.050027588	0.077	0.046	1	7	Mesoderm	Snx19
0.161953332	0.037656862	0.237	0.211	1	7	Mesoderm	Zfand1
0.161988043	0.050476582	0.154	0.125	1	7	Mesoderm	Msi2
0.162160718	0.075212187	0.577	0.499	1	7	Mesoderm	Tspan3
0.162338998	0.09791225	0.808	0.801	1	7	Mesoderm	Rbm39
0.16237573	0.11279561	0.628	0.536	1	7	Mesoderm	C1d
0.16253759	0.033647536	0.032	0.008	1	7	Mesoderm	Rhpn1
0.16253759	0.027190001	0.032	0.013	1	7	Mesoderm	Relt
0.16253759	0.02662984	0.032	0.013	1	7	Mesoderm	Adcy6
0.16253759	0.023832292	0.032	0.015	1	7	Mesoderm	Pqlc3
0.16253759	0.023273433	0.032	0.016	1	7	Mesoderm	BC002059
0.16253759	0.021598153	0.032	0.017	1	7	Mesoderm	Slc48a1
0.16253759	0.019924816	0.032	0.018	1	7	Mesoderm	Zfp760
0.16253759	0.014916419	0.032	0.021	1	7	Mesoderm	Stoml1
0.162742448	0.037722429	0.288	0.241	1	7	Mesoderm	Strn3
0.162804365	0.026126194	0.147	0.12	1	7	Mesoderm	Taf1
0.16301811	0.061131738	0.442	0.383	1	7	Mesoderm	Rps12-ps3
0.163193451	0.038404872	0.109	0.075	1	7	Mesoderm	Pcgf2
0.163257982	0.063232148	0.449	0.382	1	7	Mesoderm	Mrpl45
0.163432248	0.063772384	0.365	0.319	1	7	Mesoderm	Iws1
0.163862407	0.033795102	0.051	0.027	1	7	Mesoderm	Ccdc15
0.163862407	0.024157825	0.051	0.033	1	7	Mesoderm	Uevld
0.163963046	0.057418355	0.173	0.13	1	7	Mesoderm	Skil
0.164573719	0.036837305	0.038	0.02	1	7	Mesoderm	Efcab10
0.164651073	0.035473359	0.359	0.325	1	7	Mesoderm	Zfp644
0.164676209	0.039568896	0.077	0.046	1	7	Mesoderm	Myo9b
0.164676209	0.033624086	0.077	0.051	1	7	Mesoderm	Ptpn6
0.164885695	0.058978131	0.327	0.261	1	7	Mesoderm	Rab5a
0.165342143	0.110247795	0.256	0.179	1	7	Mesoderm	Ubn2
0.165358188	0.030483635	0.051	0.029	1	7	Mesoderm	Gimap9
0.165366709	0.046584446	0.16	0.12	1	7	Mesoderm	Zranb1
0.165407584	0.034561114	0.385	0.344	1	7	Mesoderm	Tbl1x
0.165507316	0.035912734	0.397	0.347	1	7	Mesoderm	Commd8
0.165649281	0.021063164	0.231	0.198	1	7	Mesoderm	Snd1
0.166419983	0.04462832	0.154	0.135	1	7	Mesoderm	Lig3
0.166465265	0.028509573	0.077	0.053	1	7	Mesoderm	Zfp280b
0.167126799	0.09292063	0.628	0.583	1	7	Mesoderm	Nsfl1c
0.167228789	0.066504637	0.192	0.139	1	7	Mesoderm	Smim4
0.167247016	0.052362764	0.115	0.078	1	7	Mesoderm	Golga5
0.167308929	0.029121303	0.045	0.024	1	7	Mesoderm	Ulk1
0.167308929	0.023314568	0.045	0.028	1	7	Mesoderm	Lemd3
0.167308929	0.022762763	0.045	0.027	1	7	Mesoderm	Hist4h4
0.16766179	0.03248596	0.038	0.015	1	7	Mesoderm	Polm
0.16766179	0.031089488	0.038	0.016	1	7	Mesoderm	Wdr41
0.16766179	0.029415504	0.038	0.018	1	7	Mesoderm	Zkscan14
0.16766179	0.026908164	0.038	0.019	1	7	Mesoderm	Zfp583
0.16766179	0.025517079	0.038	0.02	1	7	Mesoderm	Znfx1
0.16766179	0.022461403	0.038	0.022	1	7	Mesoderm	Slc9a1
0.16766179	0.021351851	0.038	0.023	1	7	Mesoderm	Rad51b
0.16766179	0.017751689	0.038	0.025	1	7	Mesoderm	Bdh1
0.16766179	0.014988433	0.038	0.027	1	7	Mesoderm	Stil
0.16766179	0.014712399	0.038	0.028	1	7	Mesoderm	Pars2
0.16766179	0.011128746	0.038	0.03	1	7	Mesoderm	Vill
0.16766179	0.007004794	0.038	0.033	1	7	Mesoderm	Gdpd1
0.167823821	0.0396069	0.096	0.063	1	7	Mesoderm	Fam213b
0.168574593	0.0898808	0.288	0.241	1	7	Mesoderm	Sdcbp
0.168599604	0.078936326	0.878	0.886	1	7	Mesoderm	Hspa4
0.168703473	0.049698393	1	1	1	7	Mesoderm	Rpl37
0.168744437	0.02193545	0.045	0.028	1	7	Mesoderm	Plch1
0.168744437	0.016981514	0.045	0.032	1	7	Mesoderm	Gan
0.168807769	0.03852949	0.122	0.088	1	7	Mesoderm	Flot2
0.168941605	0.021548645	0.192	0.162	1	7	Mesoderm	Dxo
0.168985747	0.061010444	1	0.972	1	7	Mesoderm	Pebp1
0.169388102	0.04037232	0.141	0.104	1	7	Mesoderm	Lman2l
0.16943479	0.087403262	0.244	0.187	1	7	Mesoderm	Sp3
0.16944625	0.072187315	0.205	0.142	1	7	Mesoderm	1600012H06Rik
0.170140434	0.060608094	0.378	0.351	1	7	Mesoderm	Hist1h2ap
0.170188448	0.030230002	0.045	0.022	1	7	Mesoderm	A830018L16Rik
0.170371829	0.013333017	0.038	0.028	1	7	Mesoderm	Gstt1
0.170567151	0.049888839	0.09	0.052	1	7	Mesoderm	Zfp251
0.171192433	0.049216005	0.083	0.058	1	7	Mesoderm	Jmjd8
0.171796309	0.044349235	0.205	0.176	1	7	Mesoderm	Polr1a
0.171816141	0.061336769	0.173	0.143	1	7	Mesoderm	Mysm1
0.172186015	0.055402133	0.167	0.113	1	7	Mesoderm	Zfp512
0.172533858	0.020014995	0.09	0.073	1	7	Mesoderm	Def8
0.173045887	0.130845497	0.596	0.583	1	7	Mesoderm	Eef1akmt1
0.173125155	0.077932031	0.308	0.25	1	7	Mesoderm	Exoc3
0.173797687	0.069397474	0.436	0.383	1	7	Mesoderm	Api5
0.17393006	0.098638303	0.609	0.58	1	7	Mesoderm	Hpf1
0.174126318	0.035317445	0.269	0.239	1	7	Mesoderm	Nup35
0.174202096	0.086732503	0.615	0.562	1	7	Mesoderm	0610012G03Rik
0.17422819	0.039646726	0.071	0.041	1	7	Mesoderm	Pcgf1
0.17422819	0.036381477	0.071	0.043	1	7	Mesoderm	Dennd5a
0.17422819	0.03366607	0.071	0.045	1	7	Mesoderm	Zbtb26
0.17422819	0.029061577	0.071	0.048	1	7	Mesoderm	Dedd2
0.174311943	0.064172875	0.205	0.157	1	7	Mesoderm	Apc
0.174666756	0.072686479	0.16	0.113	1	7	Mesoderm	Zdbf2
0.175225816	0.058435899	0.558	0.473	1	7	Mesoderm	Wdr89
0.175494243	0.109345524	0.551	0.451	1	7	Mesoderm	Mrpl9
0.175886874	0.058857002	0.115	0.069	1	7	Mesoderm	Dedd
0.176532602	0.148922211	0.474	0.413	1	7	Mesoderm	Fyttd1
0.177417881	0.013569389	0.199	0.183	1	7	Mesoderm	Ctdspl2
0.177817087	0.035837987	0.071	0.039	1	7	Mesoderm	Capsl
0.178063968	0.022939137	0.173	0.144	1	7	Mesoderm	Katnbl1
0.178628339	0.036654844	0.122	0.096	1	7	Mesoderm	Unc119b
0.178628339	0.028937127	0.122	0.101	1	7	Mesoderm	Kctd2
0.178785388	0.025674982	0.41	0.378	1	7	Mesoderm	Pbrm1
0.178840267	0.024906337	0.167	0.144	1	7	Mesoderm	Ubr2
0.179091157	0.053485332	0.147	0.117	1	7	Mesoderm	Uggt1
0.179553531	0.021866894	0.192	0.175	1	7	Mesoderm	Pdrg1
0.179719452	0.057542109	0.077	0.051	1	7	Mesoderm	Dennd2a
0.179980312	0.089397766	0.308	0.263	1	7	Mesoderm	Zmynd19
0.18032043	0.036742852	0.083	0.061	1	7	Mesoderm	Pold4
0.18044001	0.042522443	0.115	0.078	1	7	Mesoderm	Gnai1
0.180460061	0.061919588	0.096	0.053	1	7	Mesoderm	Lama5
0.180554762	0.06572966	0.173	0.137	1	7	Mesoderm	Rnf44
0.180884005	0.007362376	0.083	0.093	1	7	Mesoderm	Mtif3
0.180884453	0.076202596	1	1	1	7	Mesoderm	Rplp2
0.181387948	0.077446373	0.154	0.12	1	7	Mesoderm	Ube2h
0.182473751	0.055110745	0.417	0.357	1	7	Mesoderm	Ing1
0.182492489	0.01419869	0.474	0.472	1	7	Mesoderm	Bcl7c
0.182496309	0.033941372	0.263	0.24	1	7	Mesoderm	Mum1
0.183383185	0.076297995	0.25	0.221	1	7	Mesoderm	Zfp292
0.183759127	0.035997153	0.083	0.054	1	7	Mesoderm	Gm10762
0.18389365	0.031799333	0.064	0.04	1	7	Mesoderm	Snx14
0.18389365	0.031526792	0.064	0.04	1	7	Mesoderm	Trim39
0.184024709	0.04566957	0.109	0.077	1	7	Mesoderm	Rhbdd2
0.184153663	0.037692735	0.147	0.116	1	7	Mesoderm	Insig2
0.184246148	0.126323217	0.968	0.965	1	7	Mesoderm	Ndufab1
0.184648757	0.040126028	0.436	0.389	1	7	Mesoderm	Itgb1
0.184682822	0.027621042	0.167	0.132	1	7	Mesoderm	Rnf26
0.184966921	0.075360384	0.199	0.152	1	7	Mesoderm	Fam174a
0.185045039	0.090572579	0.519	0.399	1	7	Mesoderm	Lrpap1
0.185194872	0.102480938	0.673	0.643	1	7	Mesoderm	Fis1
0.185595081	0.015515555	0.25	0.22	1	7	Mesoderm	Ptbp2
0.185635738	0.04974254	0.122	0.082	1	7	Mesoderm	Ist1
0.185671039	0.032344569	0.064	0.04	1	7	Mesoderm	Ctsf
0.185671039	0.008546998	0.064	0.056	1	7	Mesoderm	Trim41
0.185707055	0.043097338	0.276	0.223	1	7	Mesoderm	Tsnax
0.185758797	0.03572867	0.083	0.054	1	7	Mesoderm	Nipsnap2
0.185758811	0.020507128	0.083	0.065	1	7	Mesoderm	Fam219b
0.185939158	0.04129789	0.109	0.076	1	7	Mesoderm	Eefsec
0.186263056	0.054755299	0.218	0.16	1	7	Mesoderm	1110012L19Rik
0.186474228	0.041470331	0.096	0.063	1	7	Mesoderm	Pigm
0.186551067	0.119463684	0.622	0.609	1	7	Mesoderm	Mettl9
0.186568816	0.02325248	0.019	0.009	1	7	Mesoderm	Efcc1
0.186737178	0.058411332	0.801	0.825	1	7	Mesoderm	Sae1
0.187097796	0.064828648	0.109	0.082	1	7	Mesoderm	Arf2
0.18714505	0.058676003	0.788	0.738	1	7	Mesoderm	Ywhah
0.187725992	0.157253636	0.494	0.431	1	7	Mesoderm	H1f0
0.187773688	0.016792943	0.083	0.067	1	7	Mesoderm	3010003L21Rik
0.187938961	0.07115322	0.705	0.604	1	7	Mesoderm	Ube2r2
0.188285069	0.072433529	0.167	0.131	1	7	Mesoderm	Rsbn1
0.188365352	0.027128094	0.154	0.13	1	7	Mesoderm	Cux1
0.188425707	0.020969985	0.019	0.005	1	7	Mesoderm	AI463170
0.188425707	0.01927635	0.019	0.006	1	7	Mesoderm	Ccdc57
0.188425707	0.018712246	0.019	0.006	1	7	Mesoderm	A830010M20Rik
0.188425707	0.018712246	0.019	0.006	1	7	Mesoderm	Kcnh8
0.188425707	0.018430277	0.019	0.006	1	7	Mesoderm	Neb
0.188425707	0.018430277	0.019	0.006	1	7	Mesoderm	Isoc2b
0.188425707	0.0175847	0.019	0.006	1	7	Mesoderm	Lrrc34
0.188425707	0.016739619	0.019	0.007	1	7	Mesoderm	Slc29a4
0.188425707	0.016739619	0.019	0.007	1	7	Mesoderm	Rasgrp4
0.188425707	0.016458035	0.019	0.008	1	7	Mesoderm	Ttc38
0.188425707	0.015895032	0.019	0.008	1	7	Mesoderm	Hyal1
0.188425707	0.01392625	0.019	0.009	1	7	Mesoderm	Madd
0.188425707	0.01392625	0.019	0.009	1	7	Mesoderm	Zfp503
0.188425707	0.009996728	0.019	0.012	1	7	Mesoderm	Cavin3
0.188425707	0.009996728	0.019	0.012	1	7	Mesoderm	Traf3ip2
0.188425707	0.009716457	0.019	0.012	1	7	Mesoderm	Rhbdd1
0.188425707	0.006916737	0.019	0.014	1	7	Mesoderm	Raet1d
0.188425707	0.006637064	0.019	0.014	1	7	Mesoderm	Tmem28
0.188425707	0.003006235	0.019	0.017	1	7	Mesoderm	Hist1h2ag
0.188633647	0.036152614	0.096	0.066	1	7	Mesoderm	Cep104
0.188969159	0.086172438	0.205	0.156	1	7	Mesoderm	Mterf3
0.189281704	0.006159356	0.25	0.236	1	7	Mesoderm	Nom1
0.189495882	0.047943345	0.135	0.104	1	7	Mesoderm	Epb41l5
0.189550182	0.012802437	0.019	0.01	1	7	Mesoderm	Glod5
0.190362115	0.039169036	0.237	0.195	1	7	Mesoderm	Ndfip1
0.190489096	0.028434337	0.122	0.095	1	7	Mesoderm	Cpsf7
0.190581018	0.052831064	0.205	0.163	1	7	Mesoderm	Zfp280d
0.190810503	0.043602918	0.096	0.062	1	7	Mesoderm	Ppp1r16a
0.190897784	0.055183709	0.122	0.086	1	7	Mesoderm	Hunk
0.191400276	0.053383173	0.231	0.204	1	7	Mesoderm	Gid8
0.191653895	0.169674239	0.91	0.824	1	7	Mesoderm	Id3
0.192051733	0.02540358	0.603	0.54	1	7	Mesoderm	Echs1
0.192216257	0.123997367	0.615	0.543	1	7	Mesoderm	Fkbp11
0.192398284	0.095892502	0.372	0.32	1	7	Mesoderm	Mta1
0.193198834	0.051628315	0.09	0.054	1	7	Mesoderm	Hist1h2bb
0.193228844	0.059759091	0.34	0.313	1	7	Mesoderm	Gatad2a
0.193465772	0.035125172	0.058	0.032	1	7	Mesoderm	Fndc5
0.193465772	0.035125172	0.058	0.032	1	7	Mesoderm	Tube1
0.193495847	0.028480636	0.231	0.202	1	7	Mesoderm	Rbm15b
0.193575235	0.027972257	0.077	0.055	1	7	Mesoderm	Zbed4
0.193575235	0.011413931	0.077	0.066	1	7	Mesoderm	Arrb2
0.194244998	0.025628316	0.141	0.124	1	7	Mesoderm	Rprd2
0.194320823	0.13763916	0.41	0.346	1	7	Mesoderm	Thumpd1
0.194900852	0.082440703	0.276	0.234	1	7	Mesoderm	2610524H06Rik
0.195221061	0.026903103	0.058	0.037	1	7	Mesoderm	Nphp3
0.195221061	0.025537303	0.058	0.038	1	7	Mesoderm	Gulp1
0.195404698	0.062280427	0.071	0.037	1	7	Mesoderm	Ercc6
0.195714839	0.080501273	0.699	0.686	1	7	Mesoderm	Supt4a
0.196259281	0.047127066	0.109	0.083	1	7	Mesoderm	Chd1l
0.196420437	0.037292439	0.115	0.083	1	7	Mesoderm	Zfp26
0.196683014	0.032338576	0.154	0.13	1	7	Mesoderm	Lrrcc1
0.196987204	0.020631099	0.058	0.042	1	7	Mesoderm	Timp1
0.197187593	0.038072797	0.141	0.105	1	7	Mesoderm	Wrb
0.197340104	0.030152906	0.276	0.248	1	7	Mesoderm	Itgb3bp
0.197472463	0.040569031	0.16	0.122	1	7	Mesoderm	Armcx2
0.197498377	0.116800964	0.603	0.584	1	7	Mesoderm	Smc1a
0.197681962	0.078339128	0.385	0.323	1	7	Mesoderm	Mettl23
0.198011575	0.038242561	0.212	0.167	1	7	Mesoderm	Fxyd6
0.198039375	0.041736732	0.814	0.798	1	7	Mesoderm	Zc3h15
0.198380804	0.04810137	0.051	0.023	1	7	Mesoderm	Hist2h2aa1
0.198380804	0.032653628	0.051	0.034	1	7	Mesoderm	Peak1
0.198381971	0.048492955	0.173	0.146	1	7	Mesoderm	Pds5b
0.198811899	0.126500129	0.737	0.69	1	7	Mesoderm	Dnajb6
0.198863587	0.039120784	0.115	0.081	1	7	Mesoderm	Lin9
0.199063158	0.071042682	0.59	0.556	1	7	Mesoderm	Nap1l4
0.199603854	0.032007017	0.077	0.051	1	7	Mesoderm	Syne2
0.199923361	0.001683483	0.09	0.097	1	7	Mesoderm	Copg2
0.20024154	0.071181914	0.34	0.298	1	7	Mesoderm	Zc3h18
0.200562731	0.04474341	1	1	1	7	Mesoderm	Rps4x
0.200810229	0.112282398	0.41	0.332	1	7	Mesoderm	Ubap2
0.200863333	0.05195453	0.122	0.083	1	7	Mesoderm	Cdyl
0.201139697	0.068934874	0.167	0.129	1	7	Mesoderm	2010320M18Rik
0.201203973	0.070449837	0.788	0.766	1	7	Mesoderm	Dstn
0.202599802	0.040440926	0.051	0.022	1	7	Mesoderm	Kcnc3
0.202599802	0.029106098	0.051	0.03	1	7	Mesoderm	Spata2
0.202599802	0.028555451	0.051	0.03	1	7	Mesoderm	Thnsl1
0.202599802	0.025805364	0.051	0.032	1	7	Mesoderm	Stk38l
0.203390592	0.059749846	0.128	0.097	1	7	Mesoderm	Rad54l
0.203453554	0.086001622	0.353	0.286	1	7	Mesoderm	F11r
0.203498837	0.003360061	0.41	0.428	1	7	Mesoderm	Prkcsh
0.203766695	0.049129742	0.295	0.251	1	7	Mesoderm	Tk1
0.204319098	0.032414401	0.051	0.028	1	7	Mesoderm	Tnk1
0.204319098	0.026354962	0.051	0.032	1	7	Mesoderm	Kif1c
0.204319098	0.024157825	0.051	0.033	1	7	Mesoderm	Yipf2
0.204538987	0.057490804	0.192	0.15	1	7	Mesoderm	Cbwd1
0.204561223	0.033354449	0.071	0.051	1	7	Mesoderm	Kif3b
0.204623016	0.136721404	0.513	0.475	1	7	Mesoderm	Snrnp27
0.204665836	0.043888604	0.385	0.332	1	7	Mesoderm	Psmg3
0.205302928	0.034667159	0.135	0.119	1	7	Mesoderm	Pkp4
0.205348396	0.038133449	0.154	0.121	1	7	Mesoderm	Pfn2
0.205502983	0.085419171	0.147	0.086	1	7	Mesoderm	Taco1
0.205535112	0.078542937	0.962	0.967	1	7	Mesoderm	Bsg
0.205882696	0.026895066	0.09	0.065	1	7	Mesoderm	Atf5
0.205953721	0.025550382	0.071	0.051	1	7	Mesoderm	Ppox
0.205953721	0.024202195	0.071	0.052	1	7	Mesoderm	Spata13
0.206048196	0.027179752	0.051	0.031	1	7	Mesoderm	Fam20b
0.206048222	0.021964029	0.051	0.034	1	7	Mesoderm	Igsf9
0.206194601	0.106035226	0.378	0.325	1	7	Mesoderm	Smco4
0.206801078	0.037009943	0.083	0.06	1	7	Mesoderm	Cep250
0.207737807	0.063782838	0.115	0.083	1	7	Mesoderm	Ranbp9
0.207753013	0.043580904	0.269	0.243	1	7	Mesoderm	Faap20
0.207951679	0.00359765	0.071	0.065	1	7	Mesoderm	Arhgap28
0.208424166	0.077369575	0.763	0.747	1	7	Mesoderm	Tmed2
0.208589242	0.053412188	0.122	0.077	1	7	Mesoderm	Pja2
0.209467221	0.011363083	0.353	0.388	1	7	Mesoderm	Immp1l
0.209469167	0.02662984	0.038	0.031	1	7	Mesoderm	Sema4c
0.209951787	0.064198126	0.673	0.66	1	7	Mesoderm	Syncrip
0.209962795	0.026899831	0.071	0.049	1	7	Mesoderm	Taok2
0.210246634	0.02264352	0.212	0.195	1	7	Mesoderm	Bag4
0.210382339	0.066335313	0.244	0.19	1	7	Mesoderm	Slc25a33
0.210404657	0.047976575	0.25	0.216	1	7	Mesoderm	Morc3
0.210562804	0.017796455	0.109	0.088	1	7	Mesoderm	Ahcyl2
0.210562804	0.00875941	0.109	0.098	1	7	Mesoderm	Dvl2
0.210707101	0.031062086	0.045	0.022	1	7	Mesoderm	Agtpbp1
0.210707101	0.02193545	0.045	0.029	1	7	Mesoderm	Stbd1
0.210707101	0.0197316	0.045	0.03	1	7	Mesoderm	Aasdh
0.210707101	0.018355902	0.045	0.031	1	7	Mesoderm	Jph1
0.210707101	0.006033292	0.045	0.039	1	7	Mesoderm	2210408I21Rik
0.210732333	0.021835944	0.083	0.065	1	7	Mesoderm	Rasa2
0.210758462	0.053987401	0.167	0.122	1	7	Mesoderm	Ensa
0.210963597	0.019331	0.205	0.189	1	7	Mesoderm	Bcl2l12
0.211203237	0.039049099	0.122	0.088	1	7	Mesoderm	Rev1
0.211897202	0.051032813	0.128	0.092	1	7	Mesoderm	Tmem245
0.211987097	0.036381477	0.071	0.042	1	7	Mesoderm	1810009A15Rik
0.21241568	0.0665948	0.109	0.065	1	7	Mesoderm	Ift57
0.21253801	0.026066397	0.026	0.007	1	7	Mesoderm	AC127341.3
0.21253801	0.02325248	0.026	0.009	1	7	Mesoderm	Kcnip3
0.21253801	0.02325248	0.026	0.009	1	7	Mesoderm	0610040B10Rik
0.21253801	0.020163496	0.026	0.011	1	7	Mesoderm	Lrp12
0.21253801	0.01792111	0.026	0.013	1	7	Mesoderm	Dusp18
0.21253801	0.017361058	0.026	0.013	1	7	Mesoderm	Pgbd5
0.21253801	0.017081113	0.026	0.013	1	7	Mesoderm	5430403G16Rik
0.21253801	0.015123019	0.026	0.015	1	7	Mesoderm	Ccdc120
0.21253801	0.014843509	0.026	0.015	1	7	Mesoderm	Celsr2
0.21253801	0.014005301	0.026	0.016	1	7	Mesoderm	4931414P19Rik
0.21253801	0.012888448	0.026	0.017	1	7	Mesoderm	Lrrc20
0.21253801	0.012330345	0.026	0.017	1	7	Mesoderm	E130311K13Rik
0.21253801	0.012330345	0.026	0.017	1	7	Mesoderm	Ppard
0.21253801	0.010936033	0.026	0.018	1	7	Mesoderm	Triqk
0.21253801	0.003707251	0.026	0.023	1	7	Mesoderm	Zfp40
0.212551331	0.061067525	0.282	0.242	1	7	Mesoderm	Acat2
0.212579963	0.049101026	0.154	0.115	1	7	Mesoderm	Ptch1
0.213216127	0.007770813	0.096	0.083	1	7	Mesoderm	Nynrin
0.213794801	0.028668985	0.135	0.1	1	7	Mesoderm	Daam1
0.213879174	0.02297139	0.026	0.009	1	7	Mesoderm	Ppm1k
0.213879174	0.01848138	0.026	0.012	1	7	Mesoderm	Kcnab1
0.213879174	0.015402584	0.026	0.014	1	7	Mesoderm	Limch1
0.213879174	0.003707251	0.026	0.022	1	7	Mesoderm	Socs3
0.214048122	0.004125866	0.045	0.04	1	7	Mesoderm	Dlg4
0.214527535	0.023532137	0.199	0.176	1	7	Mesoderm	Cox11
0.214602867	0.026884575	0.128	0.108	1	7	Mesoderm	Thap3
0.214649422	0.096554213	0.494	0.5	1	7	Mesoderm	Luc7l2
0.214857521	0.045892447	0.09	0.064	1	7	Mesoderm	Jmy
0.215231012	0.027470163	0.026	0.008	1	7	Mesoderm	Enkur
0.21545089	0.040245212	0.083	0.058	1	7	Mesoderm	Mixl1
0.215557721	0.032310281	0.064	0.045	1	7	Mesoderm	Uckl1
0.215557721	0.02960252	0.064	0.048	1	7	Mesoderm	Ccdc8
0.215577583	0.010896914	0.096	0.084	1	7	Mesoderm	Bend3
0.216194002	0.051567742	0.179	0.141	1	7	Mesoderm	Mkln1
0.21649883	0.042952145	0.122	0.084	1	7	Mesoderm	Rabl3
0.216593383	0.029944916	0.135	0.104	1	7	Mesoderm	Mex3c
0.216740768	0.033324492	0.038	0.014	1	7	Mesoderm	Dydc2
0.216740768	0.024405175	0.038	0.02	1	7	Mesoderm	Grhl2
0.216740768	0.02190652	0.038	0.023	1	7	Mesoderm	Ap4b1
0.216740768	0.021074596	0.038	0.023	1	7	Mesoderm	Raver2
0.216740768	0.021074596	0.038	0.023	1	7	Mesoderm	Zscan18
0.216740768	0.011679498	0.038	0.03	1	7	Mesoderm	Elovl4
0.216740768	0.009752785	0.038	0.031	1	7	Mesoderm	Ift80
0.216740768	0.002345188	0.038	0.036	1	7	Mesoderm	Neil3
0.216961361	0.019689121	0.032	0.024	1	7	Mesoderm	Zfp952
0.217191099	0.03562485	0.141	0.116	1	7	Mesoderm	Gm42047
0.217340947	0.06652645	0.994	0.995	1	7	Mesoderm	Rps28
0.217423162	0.035218839	0.147	0.113	1	7	Mesoderm	Nbr1
0.217660011	0.043183769	0.186	0.161	1	7	Mesoderm	Ormdl1
0.217956883	0.008551703	0.096	0.084	1	7	Mesoderm	Pex5
0.218305037	0.045038095	0.115	0.082	1	7	Mesoderm	Fbrsl1
0.218331962	0.022461403	0.038	0.022	1	7	Mesoderm	Gm21988
0.218331962	0.017751689	0.038	0.025	1	7	Mesoderm	Porcn
0.218371204	0.037314191	0.321	0.29	1	7	Mesoderm	Uck2
0.21863893	0.072433529	0.282	0.225	1	7	Mesoderm	Xrcc5
0.21872007	0.029713421	0.032	0.011	1	7	Mesoderm	Ralgps1
0.21872007	0.02775038	0.032	0.012	1	7	Mesoderm	Dcaf6
0.21872007	0.02243555	0.032	0.016	1	7	Mesoderm	Tbc1d4
0.21872007	0.02243555	0.032	0.016	1	7	Mesoderm	2610020C07Rik
0.21872007	0.021319129	0.032	0.017	1	7	Mesoderm	Osbpl3
0.21872007	0.019646115	0.032	0.018	1	7	Mesoderm	Kdm8
0.21872007	0.019088875	0.032	0.018	1	7	Mesoderm	Tgfb2
0.21872007	0.01797504	0.032	0.019	1	7	Mesoderm	Kank3
0.21872007	0.017140227	0.032	0.02	1	7	Mesoderm	Pkia
0.21872007	0.016305897	0.032	0.02	1	7	Mesoderm	Acacb
0.21872007	0.014083374	0.032	0.022	1	7	Mesoderm	AW146154
0.21872007	0.012973395	0.032	0.023	1	7	Mesoderm	Cyth3
0.21872007	0.011032985	0.032	0.023	1	7	Mesoderm	Hk1
0.21872007	0.011032985	0.032	0.024	1	7	Mesoderm	Exd2
0.218864882	0.043292791	0.064	0.032	1	7	Mesoderm	Adam15
0.219886931	0.133152492	0.692	0.652	1	7	Mesoderm	Igf2bp1
0.220207239	0.021319129	0.032	0.017	1	7	Mesoderm	Erc2
0.22057789	0.036126221	0.147	0.124	1	7	Mesoderm	Mrm3
0.220579402	0.010688296	0.154	0.132	1	7	Mesoderm	Lpar6
0.220803409	0.031360697	0.314	0.272	1	7	Mesoderm	1110065P20Rik
0.220855769	0.034527577	0.064	0.038	1	7	Mesoderm	Rpusd1
0.220855769	0.028804211	0.064	0.042	1	7	Mesoderm	Cenpi
0.220855769	0.025543882	0.064	0.044	1	7	Mesoderm	Fchsd2
0.220855769	0.018775102	0.064	0.049	1	7	Mesoderm	Zfp605
0.220855769	0.007206577	0.064	0.056	1	7	Mesoderm	Zmat3
0.221131651	0.054846815	0.218	0.171	1	7	Mesoderm	Slc25a38
0.221268886	0.060383967	0.276	0.208	1	7	Mesoderm	Vkorc1l1
0.222770555	0.087354618	0.391	0.325	1	7	Mesoderm	Mcrs1
0.222858754	0.027716616	0.064	0.043	1	7	Mesoderm	Tnpo2
0.222858754	0.019855975	0.064	0.048	1	7	Mesoderm	Hist1h2ac
0.223032643	0.030408803	0.821	0.794	1	7	Mesoderm	Prrc2c
0.224001464	0.052721488	0.276	0.223	1	7	Mesoderm	Trim24
0.224088664	0.092825924	0.923	0.884	1	7	Mesoderm	Taf10
0.224370767	0.067271824	0.186	0.145	1	7	Mesoderm	Nuf2
0.224751703	0.082839661	0.212	0.152	1	7	Mesoderm	Hyou1
0.224773979	0.070069101	0.115	0.078	1	7	Mesoderm	6-Mar
0.225257939	0.02904709	0.077	0.055	1	7	Mesoderm	C2cd3
0.225558883	0.057538977	0.5	0.432	1	7	Mesoderm	Chchd3
0.225787043	0.053048188	0.167	0.14	1	7	Mesoderm	Mecr
0.225873819	0.037292439	0.109	0.081	1	7	Mesoderm	Acrbp
0.225977649	0.022921791	0.09	0.07	1	7	Mesoderm	Dnajc18
0.226009445	0.022128448	0.147	0.127	1	7	Mesoderm	Pnpla8
0.226476273	0.079082384	0.788	0.782	1	7	Mesoderm	Nono
0.227186191	0.040377409	0.276	0.222	1	7	Mesoderm	Rsu1
0.227433015	0.063858718	1	1	1	7	Mesoderm	Rpl39
0.228510431	0.087273547	0.538	0.515	1	7	Mesoderm	Ipo5
0.228684887	0.086249499	0.474	0.411	1	7	Mesoderm	Mia2
0.228734562	0.006300717	0.288	0.276	1	7	Mesoderm	Cenph
0.229677973	0.015402584	0.077	0.063	1	7	Mesoderm	S100pbp
0.229958955	0.061510406	0.199	0.162	1	7	Mesoderm	Far1
0.23012227	0.075319333	0.353	0.299	1	7	Mesoderm	Kcnq1ot1
0.23048659	0.117420984	0.34	0.286	1	7	Mesoderm	Nrd1
0.230575999	0.083325499	0.218	0.156	1	7	Mesoderm	Kansl1
0.23073952	0.007660603	0.09	0.077	1	7	Mesoderm	Cox6b2
0.23140788	0.053937186	0.122	0.106	1	7	Mesoderm	Gtf2a1
0.23145822	0.019262006	0.135	0.111	1	7	Mesoderm	Fndc4
0.231621136	0.049279021	0.929	0.938	1	7	Mesoderm	Mrpl18
0.232157116	0.027604963	0.186	0.15	1	7	Mesoderm	Cdk16
0.232212447	0.035949962	0.058	0.032	1	7	Mesoderm	Atxn7l1
0.232212447	0.025537303	0.058	0.038	1	7	Mesoderm	Cep72
0.232212447	0.024991344	0.058	0.039	1	7	Mesoderm	Gm15013
0.23237343	0.061700739	0.333	0.279	1	7	Mesoderm	Uba1
0.232506055	0.008414373	0.16	0.148	1	7	Mesoderm	Ppm1b
0.232695605	0.093340924	0.308	0.248	1	7	Mesoderm	Ube2d1
0.23292059	0.027719242	0.301	0.263	1	7	Mesoderm	Actr1b
0.233049232	0.064267497	0.404	0.349	1	7	Mesoderm	Rtf2
0.234184806	0.030460248	0.058	0.035	1	7	Mesoderm	D2hgdh
0.234254106	0.045899867	0.135	0.103	1	7	Mesoderm	L3mbtl3
0.234648837	0.032007017	0.071	0.051	1	7	Mesoderm	Dyrk2
0.235022684	0.031100544	0.288	0.238	1	7	Mesoderm	Ube2z
0.235577038	0.05674338	0.122	0.087	1	7	Mesoderm	Atp6v0a2
0.235802826	0.029434408	0.128	0.103	1	7	Mesoderm	2300009A05Rik
0.235872114	0.026901457	0.051	0.044	1	7	Mesoderm	Zc3h7a
0.236168163	0.027996676	0.058	0.036	1	7	Mesoderm	Prickle1
0.236583971	0.109594419	0.66	0.632	1	7	Mesoderm	Slbp
0.236729248	0.09907883	0.84	0.823	1	7	Mesoderm	Tmem167
0.23729643	0.006567154	0.333	0.292	1	7	Mesoderm	Gm17018
0.237755434	0.026358274	0.051	0.043	1	7	Mesoderm	Bcorl1
0.237794601	0.02963859	0.218	0.205	1	7	Mesoderm	Dcaf8
0.238193638	0.016677238	0.013	0.001	1	7	Mesoderm	C330018A13Rik
0.238193638	0.016393884	0.013	0.001	1	7	Mesoderm	Erich2os
0.238193638	0.016393884	0.013	0.001	1	7	Mesoderm	Dpys
0.238193638	0.015261026	0.013	0.002	1	7	Mesoderm	Matn3
0.238193638	0.01469493	0.013	0.003	1	7	Mesoderm	Traf5
0.238193638	0.014411965	0.013	0.003	1	7	Mesoderm	Tbx1
0.238193638	0.013846203	0.013	0.003	1	7	Mesoderm	AC163032.1
0.238193638	0.013563404	0.013	0.003	1	7	Mesoderm	Fam120c
0.238193638	0.013563404	0.013	0.003	1	7	Mesoderm	Pclo
0.238193638	0.013563404	0.013	0.003	1	7	Mesoderm	Cpsf4l
0.238193638	0.013563404	0.013	0.003	1	7	Mesoderm	Tes3-ps
0.238193638	0.013280662	0.013	0.004	1	7	Mesoderm	Cnksr1
0.238193638	0.012997974	0.013	0.004	1	7	Mesoderm	Rimkla
0.238193638	0.012997974	0.013	0.004	1	7	Mesoderm	Gm30108
0.238193638	0.012432766	0.013	0.004	1	7	Mesoderm	Fmn1
0.238193638	0.012150244	0.013	0.004	1	7	Mesoderm	Fam83b
0.238193638	0.011867778	0.013	0.005	1	7	Mesoderm	Gm26569
0.238193638	0.011585368	0.013	0.005	1	7	Mesoderm	Jph3
0.238193638	0.011585368	0.013	0.005	1	7	Mesoderm	2700012I20Rik
0.238193638	0.011303012	0.013	0.005	1	7	Mesoderm	Gm14698
0.238193638	0.011303012	0.013	0.005	1	7	Mesoderm	Clgn
0.238193638	0.011020712	0.013	0.005	1	7	Mesoderm	Shc4
0.238193638	0.010738467	0.013	0.005	1	7	Mesoderm	Shox2
0.238193638	0.010456277	0.013	0.006	1	7	Mesoderm	Uprt
0.238193638	0.009892063	0.013	0.006	1	7	Mesoderm	Slc18b1
0.238193638	0.009892063	0.013	0.006	1	7	Mesoderm	Parp4
0.238193638	0.009610039	0.013	0.006	1	7	Mesoderm	Gm11837
0.238193638	0.009610039	0.013	0.006	1	7	Mesoderm	Tdrd7
0.238193638	0.00932807	0.013	0.006	1	7	Mesoderm	Arfgef3
0.238193638	0.00932807	0.013	0.006	1	7	Mesoderm	Snai3
0.238193638	0.00932807	0.013	0.006	1	7	Mesoderm	Gm10037
0.238193638	0.009046156	0.013	0.006	1	7	Mesoderm	2010315B03Rik
0.238193638	0.009046156	0.013	0.006	1	7	Mesoderm	Sntb1
0.238193638	0.008764297	0.013	0.006	1	7	Mesoderm	Rcsd1
0.238193638	0.00791905	0.013	0.007	1	7	Mesoderm	Atoh8
0.238193638	0.00791905	0.013	0.007	1	7	Mesoderm	Gnaz
0.238193638	0.00791905	0.013	0.007	1	7	Mesoderm	Pdf
0.238193638	0.007355828	0.013	0.008	1	7	Mesoderm	Phtf1os
0.238193638	0.007355828	0.013	0.008	1	7	Mesoderm	Gtf2ird2
0.238193638	0.007355828	0.013	0.007	1	7	Mesoderm	D230030E09Rik
0.238193638	0.007074299	0.013	0.008	1	7	Mesoderm	Neurl1a
0.238193638	0.006792825	0.013	0.008	1	7	Mesoderm	Arhgap27os2
0.238193638	0.006511406	0.013	0.008	1	7	Mesoderm	1700023F06Rik
0.238193638	0.006230041	0.013	0.008	1	7	Mesoderm	Cetn4
0.238193638	0.006230041	0.013	0.008	1	7	Mesoderm	Lrrc61
0.238193638	0.006230041	0.013	0.008	1	7	Mesoderm	Nutf2-ps1
0.238193638	0.00370023	0.013	0.01	1	7	Mesoderm	Sorcs2
0.238193638	0.00370023	0.013	0.01	1	7	Mesoderm	Arnt2
0.238193638	0.00370023	0.013	0.01	1	7	Mesoderm	Fam184a
0.238193638	0.002857944	0.013	0.011	1	7	Mesoderm	Rsl1
0.238193638	0.00201615	0.013	0.011	1	7	Mesoderm	Syde1
0.238193638	0.00061425	0.013	0.012	1	7	Mesoderm	Lpin1
0.238193638	5.39E-05	0.013	0.013	1	7	Mesoderm	Slc25a53
0.238297726	0.050030272	0.256	0.223	1	7	Mesoderm	Utp6
0.239313195	0.010738467	0.013	0.005	1	7	Mesoderm	1700112D23Rik
0.239510375	0.0320899	0.147	0.133	1	7	Mesoderm	Tdp1
0.239951825	0.030987304	1	1	1	7	Mesoderm	Rps17
0.239984754	0.07314603	0.224	0.179	1	7	Mesoderm	Ctr9
0.240735769	0.039102004	0.071	0.041	1	7	Mesoderm	Tmco3
0.24124275	0.013101455	0.981	0.932	1	7	Mesoderm	Nasp
0.242103333	0.041470331	0.096	0.062	1	7	Mesoderm	Wdr11
0.242103333	0.01481409	0.096	0.08	1	7	Mesoderm	Gdi1
0.242103333	0.013768469	0.096	0.083	1	7	Mesoderm	Fam118a
0.242141763	0.007689251	0.276	0.242	1	7	Mesoderm	Sec61a1
0.242148711	0.048821553	0.506	0.452	1	7	Mesoderm	Rpp25l
0.24221501	0.09731795	0.423	0.382	1	7	Mesoderm	Nsmce3
0.242687534	0.051944692	0.314	0.261	1	7	Mesoderm	Myef2
0.242827201	0.061324317	0.34	0.282	1	7	Mesoderm	Akap8
0.242943233	0.024741319	0.071	0.051	1	7	Mesoderm	Spryd3
0.24399889	0.073418809	0.186	0.142	1	7	Mesoderm	Mindy3
0.244722822	0.064977725	0.218	0.17	1	7	Mesoderm	Nup88
0.244982856	0.066289224	0.641	0.61	1	7	Mesoderm	Mrpl23
0.24568713	0.053695387	0.205	0.159	1	7	Mesoderm	Snx1
0.245810131	0.033518856	0.051	0.027	1	7	Mesoderm	Cep126
0.245810131	0.030208023	0.051	0.029	1	7	Mesoderm	Atp6v0e2
0.245810131	0.019499989	0.051	0.037	1	7	Mesoderm	Git2
0.245810131	0.010772884	0.051	0.042	1	7	Mesoderm	Pemt
0.245930425	0.013494438	0.288	0.253	1	7	Mesoderm	Tram1
0.246256087	0.051867131	0.103	0.067	1	7	Mesoderm	Ube2cbp
0.246404647	0.055796862	0.135	0.093	1	7	Mesoderm	Chd2
0.246887541	0.046490262	0.212	0.175	1	7	Mesoderm	Bdp1
0.246899698	0.051300163	0.205	0.15	1	7	Mesoderm	Nucb1
0.246942697	0.05482372	0.224	0.196	1	7	Mesoderm	Alkbh1
0.246954163	0.072915875	0.186	0.158	1	7	Mesoderm	Arhgdig
0.247011421	0.010184158	0.083	0.074	1	7	Mesoderm	Aldh16a1
0.247051815	0.043480472	0.16	0.129	1	7	Mesoderm	Ppm1d
0.247504905	0.020203571	0.122	0.099	1	7	Mesoderm	Kctd6
0.247750267	0.033518856	0.051	0.026	1	7	Mesoderm	Per3
0.248744286	0.024616308	0.135	0.119	1	7	Mesoderm	Ints5.1
0.249100873	0.008213265	0.147	0.135	1	7	Mesoderm	Vezf1
0.249606221	0.033766021	0.09	0.068	1	7	Mesoderm	Mau2
0.249608818	0.05608183	0.571	0.514	1	7	Mesoderm	Rfc1
0.250105572	0.031561248	0.115	0.087	1	7	Mesoderm	Slc27a3
0.250193789	0.066539678	0.237	0.185	1	7	Mesoderm	Ppp2r5c
0.250214736	0.030004567	0.34	0.292	1	7	Mesoderm	Cmss1
0.25066738	0.028789743	0.192	0.166	1	7	Mesoderm	E2f3
0.250972222	0.071408815	0.365	0.312	1	7	Mesoderm	Arid1a
0.251198113	0.035575274	0.16	0.128	1	7	Mesoderm	B4galt3
0.251294634	0.032836057	0.154	0.131	1	7	Mesoderm	Snx15
0.251784675	0.116388035	0.308	0.232	1	7	Mesoderm	Actn1
0.252128382	0.035621919	0.09	0.066	1	7	Mesoderm	Trappc11
0.252128382	0.030325675	0.09	0.07	1	7	Mesoderm	Nek4
0.252527607	0.075054962	0.378	0.338	1	7	Mesoderm	Cul5
0.252828215	0.021452461	0.359	0.328	1	7	Mesoderm	Sap30
0.253070522	0.031314223	0.442	0.395	1	7	Mesoderm	Rbm26
0.253331386	0.041282125	0.064	0.04	1	7	Mesoderm	Zc3h10
0.253331386	0.032039276	0.064	0.046	1	7	Mesoderm	Lnpep
0.253547319	0.030685015	0.064	0.046	1	7	Mesoderm	Slc37a3
0.2538955	0.027855475	0.173	0.147	1	7	Mesoderm	Prrc2b
0.254518494	0.028830748	0.045	0.03	1	7	Mesoderm	Prag1
0.254518494	0.028555451	0.045	0.03	1	7	Mesoderm	Zfp30
0.254790197	0.095929171	0.936	0.922	1	7	Mesoderm	Timm13
0.25482007	0.072243589	0.417	0.388	1	7	Mesoderm	Ncbp1
0.255786177	0.055562701	0.147	0.11	1	7	Mesoderm	Wdyhv1
0.255856025	0.027925945	0.115	0.088	1	7	Mesoderm	Prdm2
0.256295386	0.025093696	0.122	0.102	1	7	Mesoderm	Ska2
0.25656	0.035232435	0.288	0.247	1	7	Mesoderm	Cnot3
0.257125036	0.031618689	0.103	0.076	1	7	Mesoderm	Rad9a
0.257161315	0.094733618	0.269	0.199	1	7	Mesoderm	Hcfc1r1
0.257210122	0.033708562	0.064	0.038	1	7	Mesoderm	Tanc1
0.257210122	0.028804211	0.064	0.042	1	7	Mesoderm	Cables2
0.257996075	0.031899277	0.141	0.123	1	7	Mesoderm	Taf3
0.258092417	0.037893752	0.34	0.304	1	7	Mesoderm	Kif20b
0.258502436	0.069962584	0.276	0.228	1	7	Mesoderm	Sec63
0.258783446	0.04366777	0.154	0.119	1	7	Mesoderm	Gpbp1l1
0.258922809	0.022263106	1	1	1	7	Mesoderm	Rpl11
0.25927816	0.035205734	0.103	0.08	1	7	Mesoderm	Spata7
0.259279527	0.025966989	0.301	0.248	1	7	Mesoderm	Cyth2
0.259306598	0.022486939	0.045	0.029	1	7	Mesoderm	Zfp384
0.259306598	0.022486939	0.045	0.028	1	7	Mesoderm	Ikzf5
0.259306598	0.018630937	0.045	0.03	1	7	Mesoderm	Glt1d1
0.259306598	0.016981514	0.045	0.032	1	7	Mesoderm	Top3a
0.259306598	0.015059567	0.045	0.033	1	7	Mesoderm	4930522L14Rik
0.259306598	0.013140178	0.045	0.034	1	7	Mesoderm	BC022687
0.259412146	0.02364542	0.064	0.045	1	7	Mesoderm	Bcl11a
0.259449323	0.151099613	0.788	0.729	1	7	Mesoderm	Srrm1
0.259479033	0.04112941	0.122	0.086	1	7	Mesoderm	Zfp410
0.259665369	0.030929977	0.077	0.052	1	7	Mesoderm	Armcx3
0.261197899	0.015333975	0.045	0.033	1	7	Mesoderm	Kdm7a
0.261219682	0.052151514	0.141	0.107	1	7	Mesoderm	Zfyve9
0.261420073	0.078349788	0.487	0.453	1	7	Mesoderm	Glod4
0.261864573	0.042081916	0.359	0.304	1	7	Mesoderm	Aven
0.262309605	0.047465272	0.09	0.052	1	7	Mesoderm	Prkag2
0.262609439	0.10964145	0.526	0.469	1	7	Mesoderm	Sf3b3
0.262642976	0.007879749	0.103	0.09	1	7	Mesoderm	Ppp3ca
0.262995667	0.052903354	0.885	0.894	1	7	Mesoderm	Psmb4
0.263020161	0.042754728	0.224	0.19	1	7	Mesoderm	Pop1
0.263069159	0.052721488	0.244	0.228	1	7	Mesoderm	Heatr3
0.263668258	0.077478981	0.353	0.325	1	7	Mesoderm	Hacd1
0.263684139	0.033999318	0.147	0.137	1	7	Mesoderm	Fam216a
0.264030366	0.050643847	0.622	0.567	1	7	Mesoderm	Ppih
0.264041818	0.090827812	0.59	0.509	1	7	Mesoderm	Lman1
0.264205332	0.046315365	0.237	0.194	1	7	Mesoderm	Noc3l
0.264476188	0.004600066	0.218	0.231	1	7	Mesoderm	Cdk5rap3
0.264714017	0.04754316	0.372	0.328	1	7	Mesoderm	Dtd1
0.26482871	0.042973353	0.096	0.067	1	7	Mesoderm	Zkscan17
0.26497843	0.007085186	0.135	0.136	1	7	Mesoderm	Rcor1
0.265006685	0.029121303	0.045	0.02	1	7	Mesoderm	Ptcra
0.265065715	0.070422454	0.186	0.119	1	7	Mesoderm	Acap2
0.265195982	0.065144269	0.449	0.38	1	7	Mesoderm	Gna11
0.266043848	0.060549648	0.231	0.182	1	7	Mesoderm	Ints10
0.266744297	0.074817392	0.436	0.416	1	7	Mesoderm	Topbp1
0.266966551	0.070505759	0.212	0.16	1	7	Mesoderm	Smad1
0.267303584	0.04576966	0.897	0.886	1	7	Mesoderm	Bcas2
0.26774622	0.044269999	0.141	0.111	1	7	Mesoderm	Ddi2
0.267876384	0.01044574	0.878	0.846	1	7	Mesoderm	Erh
0.267974558	0.016419641	0.128	0.108	1	7	Mesoderm	2510039O18Rik
0.268069119	0.000143938	0.865	0.833	1	7	Mesoderm	Impdh2
0.268749212	0.03343566	0.058	0.039	1	7	Mesoderm	Kcnmb4
0.268749212	0.031799333	0.058	0.04	1	7	Mesoderm	Efs
0.268749212	0.028532235	0.058	0.041	1	7	Mesoderm	Bahcc1
0.269371015	0.014411965	0.006	0.002	1	7	Mesoderm	Gm49016
0.27027582	0.039505947	1	1	1	7	Mesoderm	Rpl36
0.270331449	0.008934842	0.006	0	1	7	Mesoderm	Npr2
0.270331449	0.008934842	0.006	0	1	7	Mesoderm	Doc2b
0.270331449	0.008934842	0.006	0	1	7	Mesoderm	Gm26792
0.270331449	0.00865121	0.006	0	1	7	Mesoderm	Gm11549
0.270331449	0.00865121	0.006	0	1	7	Mesoderm	Gimap5
0.270331449	0.00865121	0.006	0	1	7	Mesoderm	Caps2
0.270331449	0.00865121	0.006	0	1	7	Mesoderm	Mmp19
0.270331449	0.00865121	0.006	0	1	7	Mesoderm	Unc5d
0.270331449	0.00865121	0.006	0	1	7	Mesoderm	Gm10277
0.270331449	0.00865121	0.006	0	1	7	Mesoderm	Lrrc14b
0.270331449	0.00865121	0.006	0	1	7	Mesoderm	Ifi27
0.270331449	0.008367633	0.006	0.001	1	7	Mesoderm	Shisa3
0.270331449	0.008367633	0.006	0.001	1	7	Mesoderm	Gm36210
0.270331449	0.008367633	0.006	0.001	1	7	Mesoderm	2610042L04Rik
0.270331449	0.008367633	0.006	0.001	1	7	Mesoderm	Npm2
0.270331449	0.008367633	0.006	0.001	1	7	Mesoderm	Gm5089
0.270331449	0.008367633	0.006	0.001	1	7	Mesoderm	9330161L09Rik
0.270331449	0.008084113	0.006	0.001	1	7	Mesoderm	Gm29107
0.270331449	0.008084113	0.006	0.001	1	7	Mesoderm	4930502E18Rik
0.270331449	0.008084113	0.006	0.001	1	7	Mesoderm	Gpm6a
0.270331449	0.008084113	0.006	0.001	1	7	Mesoderm	Tssk4
0.270331449	0.008084113	0.006	0.001	1	7	Mesoderm	Barx2
0.270331449	0.007800648	0.006	0.001	1	7	Mesoderm	Col19a1
0.270331449	0.007800648	0.006	0.001	1	7	Mesoderm	Arhgef6
0.270331449	0.007800648	0.006	0.001	1	7	Mesoderm	Slc5a9
0.270331449	0.007800648	0.006	0.001	1	7	Mesoderm	B430219N15Rik
0.270331449	0.007800648	0.006	0.001	1	7	Mesoderm	Fam19a2
0.270331449	0.007800648	0.006	0.001	1	7	Mesoderm	Chdh
0.270331449	0.007800648	0.006	0.001	1	7	Mesoderm	Gm26536
0.270331449	0.007800648	0.006	0.001	1	7	Mesoderm	Fam167a
0.270331449	0.007800648	0.006	0.001	1	7	Mesoderm	Htr1b
0.270331449	0.007800648	0.006	0.001	1	7	Mesoderm	Gm28959
0.270331449	0.007800648	0.006	0.001	1	7	Mesoderm	Zpbp
0.270331449	0.007800648	0.006	0.001	1	7	Mesoderm	Trim7
0.270331449	0.007800648	0.006	0.001	1	7	Mesoderm	Ttc6
0.270331449	0.007800648	0.006	0.001	1	7	Mesoderm	Pick1.1
0.270331449	0.007517239	0.006	0.001	1	7	Mesoderm	Il1r2
0.270331449	0.007517239	0.006	0.001	1	7	Mesoderm	Gpa33
0.270331449	0.007517239	0.006	0.001	1	7	Mesoderm	Chgb
0.270331449	0.007517239	0.006	0.001	1	7	Mesoderm	Gm6812
0.270331449	0.007517239	0.006	0.001	1	7	Mesoderm	Acot11
0.270331449	0.007517239	0.006	0.001	1	7	Mesoderm	Calr4
0.270331449	0.007517239	0.006	0.001	1	7	Mesoderm	Pla2g5
0.270331449	0.007517239	0.006	0.001	1	7	Mesoderm	Elfn1
0.270331449	0.007517239	0.006	0.001	1	7	Mesoderm	Vwf
0.270331449	0.007517239	0.006	0.001	1	7	Mesoderm	Sox5
0.270331449	0.007517239	0.006	0.001	1	7	Mesoderm	B230323A14Rik
0.270331449	0.007517239	0.006	0.001	1	7	Mesoderm	Gm26767
0.270331449	0.007517239	0.006	0.001	1	7	Mesoderm	Gm26877
0.270331449	0.007517239	0.006	0.001	1	7	Mesoderm	Pax9
0.270331449	0.007517239	0.006	0.001	1	7	Mesoderm	Gsdmd
0.270331449	0.007517239	0.006	0.001	1	7	Mesoderm	Eppk1
0.270331449	0.007233885	0.006	0.001	1	7	Mesoderm	Gm14827
0.270331449	0.007233885	0.006	0.001	1	7	Mesoderm	Oas1a
0.270331449	0.007233885	0.006	0.001	1	7	Mesoderm	Gm26826
0.270331449	0.007233885	0.006	0.001	1	7	Mesoderm	Kcna5
0.270331449	0.007233885	0.006	0.001	1	7	Mesoderm	Gm44832
0.270331449	0.007233885	0.006	0.001	1	7	Mesoderm	2810455O05Rik
0.270331449	0.007233885	0.006	0.001	1	7	Mesoderm	Ltb4r2
0.270331449	0.007233885	0.006	0.001	1	7	Mesoderm	Gm31816
0.270331449	0.007233885	0.006	0.001	1	7	Mesoderm	Med9os
0.270331449	0.007233885	0.006	0.001	1	7	Mesoderm	Fetub
0.270331449	0.006950587	0.006	0.002	1	7	Mesoderm	Alkal1
0.270331449	0.006950587	0.006	0.002	1	7	Mesoderm	Mfsd6
0.270331449	0.006950587	0.006	0.002	1	7	Mesoderm	Slc12a5
0.270331449	0.006950587	0.006	0.002	1	7	Mesoderm	1810062G17Rik
0.270331449	0.006950587	0.006	0.002	1	7	Mesoderm	Rhbdl2
0.270331449	0.006950587	0.006	0.002	1	7	Mesoderm	Tnfrsf4
0.270331449	0.006950587	0.006	0.002	1	7	Mesoderm	Mctp2
0.270331449	0.006950587	0.006	0.002	1	7	Mesoderm	Scml4
0.270331449	0.006950587	0.006	0.002	1	7	Mesoderm	Gm3512
0.270331449	0.006950587	0.006	0.002	1	7	Mesoderm	Arhgap20
0.270331449	0.006950587	0.006	0.002	1	7	Mesoderm	Trim47
0.270331449	0.006950587	0.006	0.002	1	7	Mesoderm	Fam84a
0.270331449	0.006950587	0.006	0.002	1	7	Mesoderm	Prox2
0.270331449	0.006950587	0.006	0.002	1	7	Mesoderm	Gm26785
0.270331449	0.006667345	0.006	0.002	1	7	Mesoderm	Psd4
0.270331449	0.006667345	0.006	0.002	1	7	Mesoderm	Zbbx
0.270331449	0.006667345	0.006	0.002	1	7	Mesoderm	Gm20632
0.270331449	0.006667345	0.006	0.002	1	7	Mesoderm	Cox7b2
0.270331449	0.006667345	0.006	0.002	1	7	Mesoderm	Gm9008
0.270331449	0.006667345	0.006	0.002	1	7	Mesoderm	Cracr2a
0.270331449	0.006667345	0.006	0.002	1	7	Mesoderm	Zfp78
0.270331449	0.006667345	0.006	0.002	1	7	Mesoderm	Gm10643
0.270331449	0.006667345	0.006	0.002	1	7	Mesoderm	Snx22
0.270331449	0.006667345	0.006	0.002	1	7	Mesoderm	Adamts7
0.270331449	0.006667345	0.006	0.002	1	7	Mesoderm	Col22a1
0.270331449	0.006667345	0.006	0.002	1	7	Mesoderm	Mafa
0.270331449	0.006667345	0.006	0.002	1	7	Mesoderm	Kifc2
0.270331449	0.006384158	0.006	0.002	1	7	Mesoderm	Olfml2b
0.270331449	0.006384158	0.006	0.002	1	7	Mesoderm	2600006K01Rik
0.270331449	0.006384158	0.006	0.002	1	7	Mesoderm	1700055D18Rik
0.270331449	0.006384158	0.006	0.002	1	7	Mesoderm	Papolb
0.270331449	0.006384158	0.006	0.002	1	7	Mesoderm	D930028M14Rik
0.270331449	0.006384158	0.006	0.002	1	7	Mesoderm	Klhl35
0.270331449	0.006384158	0.006	0.002	1	7	Mesoderm	Icosl
0.270331449	0.006384158	0.006	0.002	1	7	Mesoderm	Serpinb6c
0.270331449	0.006384158	0.006	0.002	1	7	Mesoderm	Nkx2-9
0.270331449	0.006384158	0.006	0.002	1	7	Mesoderm	1700092M07Rik
0.270331449	0.006101027	0.006	0.002	1	7	Mesoderm	Spata17
0.270331449	0.006101027	0.006	0.002	1	7	Mesoderm	Cr2
0.270331449	0.006101027	0.006	0.002	1	7	Mesoderm	Gm13713
0.270331449	0.006101027	0.006	0.002	1	7	Mesoderm	Gm38102
0.270331449	0.006101027	0.006	0.002	1	7	Mesoderm	Tmem213
0.270331449	0.006101027	0.006	0.002	1	7	Mesoderm	Vamp1
0.270331449	0.006101027	0.006	0.002	1	7	Mesoderm	AC130815.3
0.270331449	0.005817951	0.006	0.002	1	7	Mesoderm	Gm40040
0.270331449	0.005817951	0.006	0.002	1	7	Mesoderm	Ak5
0.270331449	0.005817951	0.006	0.002	1	7	Mesoderm	Gm20052
0.270331449	0.005817951	0.006	0.002	1	7	Mesoderm	Brdt
0.270331449	0.005817951	0.006	0.002	1	7	Mesoderm	Grm8
0.270331449	0.005817951	0.006	0.002	1	7	Mesoderm	Gm26982
0.270331449	0.005817951	0.006	0.002	1	7	Mesoderm	Rrad
0.270331449	0.005817951	0.006	0.002	1	7	Mesoderm	Gm11335
0.270331449	0.005817951	0.006	0.002	1	7	Mesoderm	Amigo2
0.270331449	0.005534931	0.006	0.003	1	7	Mesoderm	Gpr39
0.270331449	0.005534931	0.006	0.003	1	7	Mesoderm	Gad1os
0.270331449	0.005534931	0.006	0.003	1	7	Mesoderm	Gm26899
0.270331449	0.005534931	0.006	0.003	1	7	Mesoderm	Gm27200
0.270331449	0.005534931	0.006	0.003	1	7	Mesoderm	Cux2
0.270331449	0.005534931	0.006	0.003	1	7	Mesoderm	Il4ra
0.270331449	0.005534931	0.006	0.003	1	7	Mesoderm	Atp2a1
0.270331449	0.005534931	0.006	0.003	1	7	Mesoderm	Msrb3
0.270331449	0.005534931	0.006	0.003	1	7	Mesoderm	Gm17509
0.270331449	0.005251966	0.006	0.003	1	7	Mesoderm	1700034P13Rik
0.270331449	0.005251966	0.006	0.003	1	7	Mesoderm	Ptger3
0.270331449	0.005251966	0.006	0.003	1	7	Mesoderm	Tnip2
0.270331449	0.005251966	0.006	0.002	1	7	Mesoderm	Fank1
0.270331449	0.005251966	0.006	0.003	1	7	Mesoderm	Ttc41
0.270331449	0.005251966	0.006	0.003	1	7	Mesoderm	Gm26532
0.270331449	0.005251966	0.006	0.003	1	7	Mesoderm	Pkd1l2
0.270331449	0.005251966	0.006	0.003	1	7	Mesoderm	Ebi3
0.270331449	0.004969057	0.006	0.003	1	7	Mesoderm	Ino80dos
0.270331449	0.004969057	0.006	0.003	1	7	Mesoderm	Sphkap
0.270331449	0.004969057	0.006	0.003	1	7	Mesoderm	Kcnd1
0.270331449	0.004969057	0.006	0.003	1	7	Mesoderm	Gm26881
0.270331449	0.004969057	0.006	0.003	1	7	Mesoderm	Fam229a
0.270331449	0.004969057	0.006	0.003	1	7	Mesoderm	Stap1
0.270331449	0.004969057	0.006	0.003	1	7	Mesoderm	Gm15402
0.270331449	0.004969057	0.006	0.003	1	7	Mesoderm	B3gnt8
0.270331449	0.004969057	0.006	0.003	1	7	Mesoderm	Rasgrf1
0.270331449	0.004969057	0.006	0.003	1	7	Mesoderm	Col14a1
0.270331449	0.004686203	0.006	0.003	1	7	Mesoderm	Map3k15
0.270331449	0.004686203	0.006	0.003	1	7	Mesoderm	Mgst2
0.270331449	0.004686203	0.006	0.003	1	7	Mesoderm	2610028E06Rik
0.270331449	0.004686203	0.006	0.003	1	7	Mesoderm	Gdf3
0.270331449	0.004686203	0.006	0.003	1	7	Mesoderm	Evi5l
0.270331449	0.004686203	0.006	0.003	1	7	Mesoderm	Hist1h2bl
0.270331449	0.004403405	0.006	0.003	1	7	Mesoderm	Capn12
0.270331449	0.004403405	0.006	0.003	1	7	Mesoderm	Pgam2
0.270331449	0.004403405	0.006	0.003	1	7	Mesoderm	Msgn1
0.270331449	0.004120662	0.006	0.004	1	7	Mesoderm	4930403P22Rik
0.270331449	0.004120662	0.006	0.004	1	7	Mesoderm	Stag3
0.270331449	0.004120662	0.006	0.003	1	7	Mesoderm	Tcf21
0.270331449	0.004120662	0.006	0.004	1	7	Mesoderm	Kcnn1
0.270331449	0.004120662	0.006	0.004	1	7	Mesoderm	Rad51ap2
0.270331449	0.004120662	0.006	0.003	1	7	Mesoderm	Gm20522
0.270331449	0.004120662	0.006	0.004	1	7	Mesoderm	Ltb
0.270331449	0.003837975	0.006	0.004	1	7	Mesoderm	Arhgef4
0.270331449	0.003837975	0.006	0.003	1	7	Mesoderm	Eva1a
0.270331449	0.003837975	0.006	0.004	1	7	Mesoderm	Fam71e1
0.270331449	0.003837975	0.006	0.004	1	7	Mesoderm	Neu3
0.270331449	0.003837975	0.006	0.004	1	7	Mesoderm	Zfp433
0.270331449	0.003837975	0.006	0.002	1	7	Mesoderm	1700012B09Rik
0.270331449	0.003837975	0.006	0.004	1	7	Mesoderm	Ism2
0.270331449	0.003837975	0.006	0.004	1	7	Mesoderm	Ctnnd2
0.270331449	0.003555343	0.006	0.004	1	7	Mesoderm	Rnf225
0.270331449	0.003555343	0.006	0.004	1	7	Mesoderm	Arrdc2
0.270331449	0.003555343	0.006	0.004	1	7	Mesoderm	Gm26916
0.270331449	0.003272766	0.006	0.004	1	7	Mesoderm	Gm27003
0.270331449	0.003272766	0.006	0.004	1	7	Mesoderm	Kcne1l
0.270331449	0.003272766	0.006	0.004	1	7	Mesoderm	Hist2h2be
0.270331449	0.002990245	0.006	0.004	1	7	Mesoderm	Klhdc9
0.270331449	0.002990245	0.006	0.004	1	7	Mesoderm	6330562C20Rik
0.270331449	0.002990245	0.006	0.004	1	7	Mesoderm	Ago4
0.270331449	0.002990245	0.006	0.004	1	7	Mesoderm	Agbl3
0.270331449	0.002707779	0.006	0.005	1	7	Mesoderm	Alpk3
0.270331449	0.002707779	0.006	0.005	1	7	Mesoderm	B230208H11Rik
0.270331449	0.002707779	0.006	0.005	1	7	Mesoderm	Cavin1
0.270331449	0.002425368	0.006	0.005	1	7	Mesoderm	Cnnm1
0.270331449	0.002143013	0.006	0.005	1	7	Mesoderm	Lipe
0.270331449	0.001578468	0.006	0.005	1	7	Mesoderm	Gm14325
0.270331449	0.001578468	0.006	0.005	1	7	Mesoderm	Rassf10
0.270331449	0.001578468	0.006	0.005	1	7	Mesoderm	4933406P04Rik
0.270331449	0.001578468	0.006	0.005	1	7	Mesoderm	Sh3bgr
0.270331449	0.001578468	0.006	0.005	1	7	Mesoderm	Egfl8
0.270331449	0.001014144	0.006	0.006	1	7	Mesoderm	Ece2
0.270331449	0.00045004	0.006	0.006	1	7	Mesoderm	Hcn2
0.270331449	0.000168071	0.006	0.006	1	7	Mesoderm	Itga4
0.270900764	0.037808295	0.058	0.036	1	7	Mesoderm	Shroom3
0.271205764	0.01676078	0.109	0.091	1	7	Mesoderm	Mvd
0.271205764	0.003107819	0.109	0.101	1	7	Mesoderm	Kmt2e
0.27129496	0.007800648	0.006	0.001	1	7	Mesoderm	C130026L21Rik
0.27129496	0.004120662	0.006	0.003	1	7	Mesoderm	Fam214a
0.271388766	0.030289956	0.173	0.147	1	7	Mesoderm	Tead1
0.272007589	0.053937186	0.327	0.278	1	7	Mesoderm	Eci1
0.272030149	0.025795188	0.038	0.02	1	7	Mesoderm	Zfp229
0.272030149	0.013333017	0.038	0.029	1	7	Mesoderm	Rnf38
0.272030149	0.011954953	0.038	0.03	1	7	Mesoderm	Gcnt1
0.272030149	0.005632759	0.038	0.034	1	7	Mesoderm	Atmin
0.273852033	0.028022	0.038	0.018	1	7	Mesoderm	Cdkl2
0.273852033	0.019689121	0.038	0.024	1	7	Mesoderm	Grik5
0.274528289	0.053152397	0.237	0.209	1	7	Mesoderm	Mocs2
0.274562991	0.032329279	0.308	0.286	1	7	Mesoderm	Casp8ap2
0.274709203	0.032928035	0.058	0.033	1	7	Mesoderm	Epb41l4a
0.274709203	0.021992261	0.058	0.041	1	7	Mesoderm	Fign
0.274709203	0.019543094	0.058	0.042	1	7	Mesoderm	Map3k3
0.274709203	0.017369542	0.058	0.044	1	7	Mesoderm	Med26
0.275412175	0.061498999	0.314	0.26	1	7	Mesoderm	Ahctf1
0.275681432	0.017198614	0.038	0.025	1	7	Mesoderm	Ralgds
0.275820636	0.024200874	0.269	0.246	1	7	Mesoderm	Calu
0.275862365	0.042269682	0.096	0.063	1	7	Mesoderm	Bag3
0.275862378	0.037214591	0.096	0.065	1	7	Mesoderm	C1galt1c1
0.276353966	0.03497303	0.071	0.049	1	7	Mesoderm	Nphp1
0.276893913	0.018999399	0.058	0.042	1	7	Mesoderm	Smpd1
0.276917545	0.070149235	0.538	0.513	1	7	Mesoderm	Psenen
0.276952789	0.09066096	0.885	0.87	1	7	Mesoderm	Ube2n
0.276998573	0.053596887	0.301	0.29	1	7	Mesoderm	Trappc13
0.277004295	0.071523845	0.667	0.643	1	7	Mesoderm	Ost4
0.277086058	0.020907948	0.109	0.089	1	7	Mesoderm	Pxdn
0.277517964	0.017946572	0.128	0.108	1	7	Mesoderm	1700025G04Rik
0.277663474	0.035620321	0.058	0.034	1	7	Mesoderm	Irf1
0.278474847	0.01882201	0.071	0.055	1	7	Mesoderm	Flad1
0.278542339	0.018304975	0.032	0.025	1	7	Mesoderm	Rps6ka3
0.278658444	0.051457195	0.103	0.073	1	7	Mesoderm	Vps50
0.278749358	0.000243917	0.09	0.089	1	7	Mesoderm	Ippk
0.278786162	0.040143474	0.141	0.121	1	7	Mesoderm	Bfar
0.278886739	0.081953311	0.885	0.895	1	7	Mesoderm	G3bp1
0.279055613	0.027678691	0.09	0.063	1	7	Mesoderm	Lmo1
0.279089556	0.019543094	0.058	0.042	1	7	Mesoderm	Zfp87
0.279257879	0.101351468	0.731	0.712	1	7	Mesoderm	Trmt112
0.279941355	0.022128448	0.019	0.01	1	7	Mesoderm	Id4
0.280499951	0.021548645	0.179	0.153	1	7	Mesoderm	Phc1
0.280568383	0.063337062	0.263	0.225	1	7	Mesoderm	Atg101
0.281337869	0.018712246	0.019	0.006	1	7	Mesoderm	Cacna1b
0.281337869	0.018430277	0.019	0.006	1	7	Mesoderm	Clip4
0.281337869	0.016739619	0.019	0.007	1	7	Mesoderm	Scml2
0.281337869	0.016739619	0.019	0.007	1	7	Mesoderm	Pgap3
0.281337869	0.016176506	0.019	0.008	1	7	Mesoderm	Itga8
0.281337869	0.016176506	0.019	0.008	1	7	Mesoderm	Kremen1
0.281337869	0.014769685	0.019	0.009	1	7	Mesoderm	Fam26f
0.281337869	0.01420734	0.019	0.009	1	7	Mesoderm	Kcnk2
0.281337869	0.01420734	0.019	0.009	1	7	Mesoderm	Sgsm2
0.281337869	0.013645215	0.019	0.01	1	7	Mesoderm	Prrg3
0.281337869	0.012802437	0.019	0.01	1	7	Mesoderm	Mast3
0.281337869	0.011960151	0.019	0.011	1	7	Mesoderm	Zfp273
0.281337869	0.009996728	0.019	0.012	1	7	Mesoderm	Lpin3
0.281337869	0.009996728	0.019	0.012	1	7	Mesoderm	Rttn
0.281337869	0.008595917	0.019	0.013	1	7	Mesoderm	Zfp36l3
0.281337869	0.008315918	0.019	0.013	1	7	Mesoderm	Dok2
0.281337869	0.006916737	0.019	0.014	1	7	Mesoderm	Gne
0.281337869	0.006916737	0.019	0.014	1	7	Mesoderm	Fam43a
0.281337869	0.00607788	0.019	0.015	1	7	Mesoderm	Atrn
0.281337869	0.004680867	0.019	0.016	1	7	Mesoderm	Acap3
0.281337869	0.001612192	0.019	0.018	1	7	Mesoderm	Arsk
0.28161695	0.083805071	0.718	0.701	1	7	Mesoderm	Polr2c
0.281674385	0.110447851	0.333	0.29	1	7	Mesoderm	Zfp664
0.281739926	0.017175346	0.981	0.964	1	7	Mesoderm	Srsf3
0.28196546	0.007004794	0.032	0.033	1	7	Mesoderm	1110019D14Rik
0.282216884	0.02662984	0.09	0.074	1	7	Mesoderm	Mettl22
0.282281877	0.019322193	0.019	0.009	1	7	Mesoderm	Gm16702
0.282635837	0.024391368	0.032	0.015	1	7	Mesoderm	Rbm12b2
0.282635837	0.019924816	0.032	0.017	1	7	Mesoderm	Hist2h2ab
0.282635837	0.016027895	0.032	0.021	1	7	Mesoderm	Zfp869
0.282635837	0.01325081	0.032	0.023	1	7	Mesoderm	Elmod3
0.282635837	0.01325081	0.032	0.022	1	7	Mesoderm	Inpp5k
0.282635837	0.008542	0.032	0.026	1	7	Mesoderm	Gm12355
0.282635837	0.005503292	0.032	0.028	1	7	Mesoderm	A030001D20Rik
0.282635837	0.000544626	0.032	0.031	1	7	Mesoderm	Cacng7
0.282747275	0.015895032	0.019	0.008	1	7	Mesoderm	Dhrs3
0.282747275	0.005518912	0.019	0.015	1	7	Mesoderm	Map2
0.283151942	0.009517752	0.045	0.049	1	7	Mesoderm	Golga1
0.284160783	0.011960151	0.019	0.009	1	7	Mesoderm	1700016K19Rik
0.28426449	0.008812094	0.096	0.083	1	7	Mesoderm	Cenpl
0.284361943	0.011587122	0.032	0.023	1	7	Mesoderm	Tmem30b
0.284490588	0.014577561	0.968	0.976	1	7	Mesoderm	Park7
0.284730664	0.07553944	0.365	0.305	1	7	Mesoderm	Commd7
0.284878273	0.115313796	0.295	0.249	1	7	Mesoderm	Rsrc1
0.285348009	0.047355866	0.429	0.389	1	7	Mesoderm	Cdc5l
0.285697579	0.01394458	0.179	0.154	1	7	Mesoderm	Donson
0.285754726	0.036109706	0.071	0.042	1	7	Mesoderm	Rgs12
0.285754726	0.016139422	0.071	0.056	1	7	Mesoderm	Mthfsl
0.286094377	0.022994084	0.032	0.015	1	7	Mesoderm	Col9a1
0.286094377	0.012141471	0.032	0.018	1	7	Mesoderm	Cfap126
0.286302554	0.030289956	0.186	0.151	1	7	Mesoderm	Mis18a
0.286474061	0.046752805	0.173	0.138	1	7	Mesoderm	Cep290
0.286977257	0.043140494	0.167	0.136	1	7	Mesoderm	Alg3
0.287378687	0.037750427	0.122	0.089	1	7	Mesoderm	Ncoa5
0.287400229	0.03732566	0.051	0.03	1	7	Mesoderm	Smyd4
0.287675044	0.036949023	0.09	0.067	1	7	Mesoderm	Zc3h4
0.287808966	0.064893705	0.218	0.185	1	7	Mesoderm	Taf5
0.287968991	0.115326933	0.692	0.672	1	7	Mesoderm	Ube2k
0.28813583	0.019883007	0.147	0.128	1	7	Mesoderm	Mdm2
0.288193279	0.022690354	0.026	0.01	1	7	Mesoderm	Gm11423
0.288193279	0.022409374	0.026	0.01	1	7	Mesoderm	Rasa3
0.288193279	0.017361058	0.026	0.013	1	7	Mesoderm	Zfp839
0.288193279	0.017081113	0.026	0.013	1	7	Mesoderm	2410004I01Rik
0.288193279	0.015402584	0.026	0.015	1	7	Mesoderm	Zmym6
0.288193279	0.015402584	0.026	0.015	1	7	Mesoderm	Klhl18
0.288193279	0.01316758	0.026	0.016	1	7	Mesoderm	9130604C24Rik
0.288193279	0.01316758	0.026	0.016	1	7	Mesoderm	Notch3
0.288193279	0.012051375	0.026	0.017	1	7	Mesoderm	Cuedc1
0.288193279	0.011493596	0.026	0.017	1	7	Mesoderm	Tapbp
0.288193279	0.010936033	0.026	0.018	1	7	Mesoderm	Gm7324
0.288193279	0.009264635	0.026	0.019	1	7	Mesoderm	C2cd2
0.288193279	0.008429661	0.026	0.019	1	7	Mesoderm	Mbd5
0.288193279	0.000936566	0.026	0.025	1	7	Mesoderm	Recql5
0.288702698	0.0719713	0.583	0.548	1	7	Mesoderm	Mrpl58
0.288874853	0.027816755	0.628	0.584	1	7	Mesoderm	Dynlrb1
0.289193442	0.126564544	0.346	0.282	1	7	Mesoderm	Btbd1
0.289306808	0.048492955	0.192	0.149	1	7	Mesoderm	Cnot10
0.289787911	0.024096079	0.026	0.008	1	7	Mesoderm	Ano8
0.289787911	0.016521386	0.026	0.014	1	7	Mesoderm	Reck
0.290119207	0.067083002	0.179	0.151	1	7	Mesoderm	Anln
0.29019353	0.085856126	0.276	0.232	1	7	Mesoderm	Rbm6
0.29021984	0.064933728	0.34	0.331	1	7	Mesoderm	Jpt2
0.290327094	0.018852489	0.186	0.157	1	7	Mesoderm	Dhx30
0.291387698	0.015961877	0.026	0.014	1	7	Mesoderm	Chst14
0.291599256	0.021304271	0.077	0.065	1	7	Mesoderm	Atrip
0.291775515	0.045961318	0.526	0.477	1	7	Mesoderm	Csde1
0.291921523	0.019359126	0.064	0.055	1	7	Mesoderm	Celf2
0.292117928	0.052258929	0.231	0.196	1	7	Mesoderm	Rchy1
0.292387477	0.054863521	0.474	0.44	1	7	Mesoderm	Mrps10
0.292990855	0.058401162	0.994	0.959	1	7	Mesoderm	Cdv3
0.292992813	0.009821552	0.026	0.013	1	7	Mesoderm	Riiad1
0.293226521	0.021142214	0.051	0.035	1	7	Mesoderm	Btbd19
0.293226521	0.005886989	0.051	0.045	1	7	Mesoderm	Acer3
0.294191221	0.029778684	0.096	0.076	1	7	Mesoderm	Palm
0.294291127	0.032310281	0.064	0.045	1	7	Mesoderm	Lmo7
0.294391919	0.034655236	0.077	0.055	1	7	Mesoderm	Tbc1d16
0.295134757	0.037814587	0.109	0.083	1	7	Mesoderm	Rita1
0.295168417	0.028657521	0.135	0.112	1	7	Mesoderm	Spen
0.295379833	0.035177126	0.051	0.026	1	7	Mesoderm	Sil1
0.295379833	0.01785963	0.051	0.038	1	7	Mesoderm	Gm7879
0.295379833	0.013494438	0.051	0.041	1	7	Mesoderm	Mink1
0.295567851	0.027933441	0.109	0.084	1	7	Mesoderm	Mut
0.295567851	0.004646968	0.109	0.101	1	7	Mesoderm	Rras
0.29616783	0.075074729	0.218	0.164	1	7	Mesoderm	Nudt3
0.296200607	0.033193293	0.147	0.113	1	7	Mesoderm	Agap3
0.296247867	0.050555679	0.577	0.572	1	7	Mesoderm	Txndc9
0.296563058	0.019727512	0.269	0.243	1	7	Mesoderm	Upf1
0.296567948	0.024605004	0.141	0.113	1	7	Mesoderm	Slc4a7
0.296567948	0.015276931	0.141	0.12	1	7	Mesoderm	Ccdc77
0.296701774	0.029584807	0.077	0.054	1	7	Mesoderm	Man1b1
0.29688492	0.028194302	0.096	0.083	1	7	Mesoderm	Alkbh8
0.297346469	0.040017146	0.282	0.239	1	7	Mesoderm	Mbd2
0.297542847	0.017586418	0.051	0.038	1	7	Mesoderm	Maml3
0.298031869	0.035934247	0.115	0.09	1	7	Mesoderm	Odf2l
0.298577106	0.009075217	0.218	0.2	1	7	Mesoderm	Golga4
0.298754052	0.057543463	0.231	0.206	1	7	Mesoderm	Cab39
0.298773486	0.034800685	0.064	0.038	1	7	Mesoderm	Gtpbp1
0.298773486	0.028532235	0.064	0.042	1	7	Mesoderm	D430042O09Rik
0.299311897	0.015935239	0.077	0.062	1	7	Mesoderm	Zfp821
0.299715565	0.010501011	0.051	0.042	1	7	Mesoderm	Zfp961
0.300515072	0.087215993	0.346	0.324	1	7	Mesoderm	Safb
0.301064058	0.092059931	0.468	0.445	1	7	Mesoderm	Nsd1
0.301180753	0.004529465	0.064	0.059	1	7	Mesoderm	Ccar2
0.301761137	0.024806775	0.109	0.087	1	7	Mesoderm	Ammecr1
0.301855198	0.06776262	0.173	0.147	1	7	Mesoderm	Qrich1
0.301895566	0.060001298	0.276	0.233	1	7	Mesoderm	Fgfr1op2
0.30200528	0.055703412	0.122	0.087	1	7	Mesoderm	Prpf18
0.302209672	0.088609347	0.558	0.53	1	7	Mesoderm	Snx5
0.302243116	0.014160488	0.154	0.132	1	7	Mesoderm	R3hdm4
0.303368215	0.001774978	0.321	0.307	1	7	Mesoderm	Yaf2
0.303578829	0.041238908	0.167	0.131	1	7	Mesoderm	Cep19
0.304017865	0.017904635	0.083	0.072	1	7	Mesoderm	2410089E03Rik
0.304426583	0.035415758	0.115	0.091	1	7	Mesoderm	Trip4
0.304698803	0.014433227	0.103	0.094	1	7	Mesoderm	Faap24
0.304986631	0.018342075	0.141	0.125	1	7	Mesoderm	Nkiras2
0.306342234	0.114060417	0.455	0.416	1	7	Mesoderm	Ppdpf
0.306395989	0.013192815	0.135	0.116	1	7	Mesoderm	Hltf
0.30676228	0.040486641	0.083	0.057	1	7	Mesoderm	Pla2g6
0.307050897	0.018406209	0.045	0.037	1	7	Mesoderm	Mmgt1
0.307169986	0.102762722	0.429	0.373	1	7	Mesoderm	Uqcc3
0.307245564	0.064928886	0.058	0.023	1	7	Mesoderm	Cpm
0.307649451	0.042724177	0.256	0.218	1	7	Mesoderm	Atxn2
0.307740402	0.041561179	0.103	0.075	1	7	Mesoderm	Gm10282
0.308030399	0.032666637	0.423	0.363	1	7	Mesoderm	Bod1l
0.308116393	0.073873585	0.199	0.166	1	7	Mesoderm	Nfe2l1
0.308260587	0.052248218	0.115	0.073	1	7	Mesoderm	Entpd6
0.308816768	0.024896873	0.167	0.14	1	7	Mesoderm	Alg14
0.309667062	0.013529778	0.186	0.16	1	7	Mesoderm	Smim26
0.309895367	0.044218255	0.244	0.199	1	7	Mesoderm	Cenpq
0.310055168	0.066932885	0.365	0.326	1	7	Mesoderm	Setd5
0.311595937	0.003170867	0.167	0.157	1	7	Mesoderm	Ireb2
0.311897675	0.025280644	0.058	0.05	1	7	Mesoderm	Mtss1l
0.311983671	0.041406634	0.173	0.135	1	7	Mesoderm	Pdxp
0.312682813	0.03467334	0.045	0.019	1	7	Mesoderm	Faxc
0.312682813	0.028567272	0.045	0.024	1	7	Mesoderm	Rccd1
0.312682813	0.024418813	0.045	0.027	1	7	Mesoderm	Sap130
0.312682813	0.017805989	0.045	0.032	1	7	Mesoderm	Zfp719
0.312682813	0.013140178	0.045	0.035	1	7	Mesoderm	Zfp81
0.312682813	0.007943243	0.045	0.039	1	7	Mesoderm	Fancd2
0.312682813	0.006578734	0.045	0.039	1	7	Mesoderm	Stox2
0.313311139	0.057617532	0.109	0.073	1	7	Mesoderm	Spred2
0.313745078	0.061019559	0.244	0.197	1	7	Mesoderm	Sgo1
0.313791565	0.064300258	0.224	0.172	1	7	Mesoderm	Snx10
0.314295155	0.028861004	0.16	0.135	1	7	Mesoderm	Gpn2
0.314360729	0.023027603	0.115	0.099	1	7	Mesoderm	Flii
0.314385028	0.069682394	0.872	0.863	1	7	Mesoderm	Cks1b
0.31447211	0.037650888	0.224	0.185	1	7	Mesoderm	Dtd2
0.314787832	0.015608434	0.045	0.033	1	7	Mesoderm	2610021A01Rik
0.314787832	0.006851533	0.045	0.038	1	7	Mesoderm	Zbtb38
0.314800223	0.038336924	0.115	0.082	1	7	Mesoderm	Nek7
0.314800223	0.02145703	0.115	0.093	1	7	Mesoderm	Pibf1
0.314834965	0.023967221	0.288	0.24	1	7	Mesoderm	Slc25a17
0.315227621	0.036265687	0.083	0.055	1	7	Mesoderm	8-Mar
0.315561144	0.066186284	0.301	0.298	1	7	Mesoderm	Rbmx
0.315762281	0.01779209	0.128	0.118	1	7	Mesoderm	Mccc2
0.316083765	0.037415519	0.205	0.182	1	7	Mesoderm	Dhx8
0.316289996	0.014729026	0.058	0.046	1	7	Mesoderm	Agl
0.316554282	0.068041057	0.25	0.21	1	7	Mesoderm	Mrpl10
0.316697092	0.017784056	0.192	0.172	1	7	Mesoderm	Mzt2
0.316901301	0.015882945	0.045	0.033	1	7	Mesoderm	Setd4
0.316901301	0.015333975	0.045	0.033	1	7	Mesoderm	Cox7a1
0.318655203	0.028804211	0.058	0.042	1	7	Mesoderm	Med13l
0.319006496	0.002598338	0.019	0.023	1	7	Mesoderm	Gm15283
0.319288377	0.038192126	0.167	0.138	1	7	Mesoderm	Gpalpp1
0.319591193	0.062480218	0.327	0.293	1	7	Mesoderm	Rbm22
0.319601423	0.035012456	0.135	0.109	1	7	Mesoderm	Mrgbp
0.319833358	0.096547595	0.59	0.583	1	7	Mesoderm	Ctcf
0.320153052	0.040416792	0.173	0.136	1	7	Mesoderm	Cdc7
0.320504315	0.030734238	0.179	0.16	1	7	Mesoderm	Tmem230
0.320720054	0.021992261	0.058	0.041	1	7	Mesoderm	Tmem250-ps
0.320720054	0.011679498	0.058	0.047	1	7	Mesoderm	Cep162
0.320863363	0.00544451	0.083	0.077	1	7	Mesoderm	2810403A07Rik
0.321130418	0.049661025	0.987	0.975	1	7	Mesoderm	Eif4a1
0.321640802	0.021509594	0.071	0.053	1	7	Mesoderm	Tmub2
0.321640802	0.019090543	0.071	0.054	1	7	Mesoderm	Stim2
0.321640802	0.009721491	0.071	0.061	1	7	Mesoderm	Ptprg
0.321822623	0.03287042	0.147	0.127	1	7	Mesoderm	Pfas
0.321977493	0.048078259	0.147	0.109	1	7	Mesoderm	Ptges2
0.322250494	0.031969865	0.263	0.236	1	7	Mesoderm	Mtfr1
0.32244907	0.024194911	0.186	0.15	1	7	Mesoderm	Lin28b
0.322766313	0.031601798	0.34	0.31	1	7	Mesoderm	Khsrp
0.323086123	0.014061166	0.25	0.225	1	7	Mesoderm	Pbx3
0.323108408	0.017641057	0.058	0.043	1	7	Mesoderm	Kctd1
0.323698584	0.059958016	0.404	0.356	1	7	Mesoderm	Mphosph6
0.323704248	0.008075725	0.083	0.074	1	7	Mesoderm	Mapk8
0.323747865	0.052283218	0.288	0.258	1	7	Mesoderm	Tfdp2
0.323894263	0.04534476	0.115	0.092	1	7	Mesoderm	Gfpt1
0.324124346	0.040471765	0.141	0.114	1	7	Mesoderm	Dcaf11
0.325312072	0.057527656	0.269	0.229	1	7	Mesoderm	Atxn2l
0.325537316	0.023115356	0.288	0.259	1	7	Mesoderm	Fam173a
0.326091474	0.03194364	0.09	0.064	1	7	Mesoderm	Pogz
0.326684648	0.048145161	0.192	0.158	1	7	Mesoderm	Ccdc88a
0.326770808	0.068688842	0.321	0.249	1	7	Mesoderm	Fmr1
0.327032129	0.058420907	0.231	0.182	1	7	Mesoderm	Ppip5k2
0.327481645	0.026906457	0.038	0.025	1	7	Mesoderm	Afap1l1
0.32748737	0.024806775	0.109	0.085	1	7	Mesoderm	Asxl2
0.32760334	0.030627205	0.205	0.183	1	7	Mesoderm	Cdca7l
0.327743501	0.044619764	0.103	0.078	1	7	Mesoderm	Chmp1b
0.327804575	0.096256406	0.5	0.428	1	7	Mesoderm	Pdcl3
0.327917112	0.026083468	0.058	0.037	1	7	Mesoderm	Zfp41
0.328203866	0.038209359	0.096	0.072	1	7	Mesoderm	Cep85
0.328537219	0.039192213	0.821	0.847	1	7	Mesoderm	Rnf7
0.328845665	0.06072407	0.192	0.156	1	7	Mesoderm	Setx
0.329061035	0.010018163	0.09	0.079	1	7	Mesoderm	Oma1
0.329307222	0.018201218	0.122	0.107	1	7	Mesoderm	Nsun5
0.330541224	0.014408822	0.135	0.132	1	7	Mesoderm	Tfap4
0.331038125	0.027377286	0.154	0.131	1	7	Mesoderm	Map3k7
0.331802237	0.047200697	0.154	0.113	1	7	Mesoderm	Gls
0.331986997	0.034399575	0.205	0.183	1	7	Mesoderm	Clpx
0.33209432	0.038001114	0.269	0.236	1	7	Mesoderm	Rexo1
0.3326	0.035326039	0.16	0.13	1	7	Mesoderm	Smim13
0.332801978	0.041813822	0.237	0.197	1	7	Mesoderm	Ap1g1
0.332829681	0.020014995	0.077	0.071	1	7	Mesoderm	Wnk3
0.332843384	0.034443294	0.038	0.014	1	7	Mesoderm	Tyk2
0.332843384	0.026073352	0.038	0.02	1	7	Mesoderm	Ttc17
0.332843384	0.022461403	0.038	0.022	1	7	Mesoderm	Fbxo36
0.332843384	0.01996611	0.038	0.021	1	7	Mesoderm	Ccdc114
0.332843384	0.016922156	0.038	0.026	1	7	Mesoderm	Zfp346
0.332843384	0.013884612	0.038	0.028	1	7	Mesoderm	Gm21814
0.332843384	0.012230461	0.038	0.029	1	7	Mesoderm	Ezh1
0.332843384	0.009202768	0.038	0.031	1	7	Mesoderm	Zfp248
0.332843384	0.003988037	0.038	0.035	1	7	Mesoderm	Gm6710
0.332901063	0.148805147	0.718	0.653	1	7	Mesoderm	Acin1
0.332939941	0.046214758	0.244	0.2	1	7	Mesoderm	Safb2
0.3330566	0.014126473	0.327	0.303	1	7	Mesoderm	Nectin2
0.333289833	0.022101854	0.077	0.064	1	7	Mesoderm	Rgl2
0.334826727	0.045192291	0.397	0.392	1	7	Mesoderm	Fam32a
0.335232565	0.053562168	0.212	0.187	1	7	Mesoderm	Larp4b
0.335460208	0.035585145	0.256	0.23	1	7	Mesoderm	Aqr
0.335570266	0.033602514	0.115	0.092	1	7	Mesoderm	Iqcb1
0.33562946	0.056934974	0.378	0.316	1	7	Mesoderm	Syf2
0.335672698	0.029061577	0.064	0.047	1	7	Mesoderm	Ptprs
0.336277512	0.046490262	0.122	0.089	1	7	Mesoderm	Pde7a
0.336302277	0.114092681	0.667	0.685	1	7	Mesoderm	Gtf2h5
0.336491669	0.02318489	0.154	0.142	1	7	Mesoderm	Wsb1
0.336561524	0.040300909	0.34	0.318	1	7	Mesoderm	Ubqln1
0.336922871	0.001524464	0.038	0.036	1	7	Mesoderm	Hdac8
0.337565027	0.029907834	0.128	0.118	1	7	Mesoderm	Pak4
0.337827988	0.03100828	0.051	0.035	1	7	Mesoderm	Rab2b
0.338011796	0.038277349	0.096	0.065	1	7	Mesoderm	Xrcc4
0.338474354	0.070883078	0.122	0.094	1	7	Mesoderm	Hook3
0.339041787	0.031737682	0.077	0.052	1	7	Mesoderm	Tedc1
0.339051039	0.064782663	0.16	0.109	1	7	Mesoderm	Etv4
0.339146112	0.039010528	1	1	1	7	Mesoderm	Rps3
0.339740651	0.10683176	0.269	0.195	1	7	Mesoderm	Zfp24
0.33982465	0.020682706	0.115	0.096	1	7	Mesoderm	Naa40
0.34015719	0.0440565	0.205	0.167	1	7	Mesoderm	Dctn4
0.340627046	0.070659845	0.365	0.357	1	7	Mesoderm	Med4
0.340733882	0.023660312	0.16	0.132	1	7	Mesoderm	Psrc1
0.341529249	0.110389123	0.737	0.72	1	7	Mesoderm	Srsf6
0.341842146	0.038765166	0.205	0.19	1	7	Mesoderm	Kifap3
0.342390887	0.019926156	0.276	0.25	1	7	Mesoderm	Rap2c
0.342967017	0.025411862	0.186	0.152	1	7	Mesoderm	Ap3b1
0.343275048	0.027666631	0.115	0.089	1	7	Mesoderm	Kmt5b
0.34330623	0.023660312	0.16	0.137	1	7	Mesoderm	Dph5
0.343347989	0.02662984	0.064	0.044	1	7	Mesoderm	Mmp15
0.343347989	0.015537334	0.064	0.051	1	7	Mesoderm	Fbxo6
0.343347989	0.013921171	0.064	0.053	1	7	Mesoderm	Kifc1
0.344071899	0.071141371	0.468	0.405	1	7	Mesoderm	Dhx15
0.344075905	0.02042469	0.103	0.094	1	7	Mesoderm	Micu2
0.344300807	0.021103778	0.096	0.075	1	7	Mesoderm	Ift81
0.344495932	0.020594598	0.051	0.035	1	7	Mesoderm	Etfbkmt
0.344495932	0.011588811	0.051	0.042	1	7	Mesoderm	2900060B14Rik
0.344692868	0.048259856	0.077	0.04	1	7	Mesoderm	Mxd4
0.344692915	0.04336475	0.077	0.043	1	7	Mesoderm	Slc45a4
0.345206996	0.058296516	0.199	0.153	1	7	Mesoderm	Nln
0.345951301	0.017695039	0.064	0.05	1	7	Mesoderm	Klhl11
0.345951301	0.007206577	0.064	0.056	1	7	Mesoderm	Nectin1
0.345982001	0.000391851	0.199	0.187	1	7	Mesoderm	Mfsd14a
0.346658333	0.078179565	0.301	0.246	1	7	Mesoderm	Cul2
0.346746451	0.027407364	0.115	0.091	1	7	Mesoderm	Nf2
0.346850254	0.017586418	0.051	0.037	1	7	Mesoderm	Fanca
0.346988724	0.016111968	0.288	0.258	1	7	Mesoderm	Rexo4
0.347218059	0.051678525	0.192	0.144	1	7	Mesoderm	Cabin1
0.347352703	0.069662372	0.577	0.556	1	7	Mesoderm	Gm10073
0.347635393	0.041826066	0.083	0.057	1	7	Mesoderm	Marf1
0.348129123	0.036683505	0.032	0.012	1	7	Mesoderm	Tert
0.348566219	0.011231582	0.064	0.053	1	7	Mesoderm	Me1
0.348798408	0.029534221	0.244	0.236	1	7	Mesoderm	Nup98
0.349989486	0.040253124	0.494	0.476	1	7	Mesoderm	Gfer
0.351121332	0.05221525	0.103	0.085	1	7	Mesoderm	Gnpda2
0.351754314	0.028990829	0.103	0.077	1	7	Mesoderm	Atr
0.351754314	0.024011043	0.103	0.082	1	7	Mesoderm	Pou2f1
0.352587978	0.00603189	0.712	0.735	1	7	Mesoderm	Arglu1
0.352942076	0.109333759	0.712	0.68	1	7	Mesoderm	Etf1
0.352971516	0.060845555	0.391	0.349	1	7	Mesoderm	Med9
0.353122941	0.025230388	0.032	0.014	1	7	Mesoderm	Notch4
0.353122941	0.018253418	0.032	0.019	1	7	Mesoderm	Gabbr1
0.353122941	0.018253418	0.032	0.019	1	7	Mesoderm	Cyp39a1
0.353122941	0.017140227	0.032	0.02	1	7	Mesoderm	Zbtb39
0.353122941	0.011310027	0.032	0.023	1	7	Mesoderm	Plxnb1
0.353122941	0.011032985	0.032	0.023	1	7	Mesoderm	Cyfip2
0.353122941	0.009095181	0.032	0.025	1	7	Mesoderm	Rnf169
0.353122941	0.008818564	0.032	0.026	1	7	Mesoderm	Slx4
0.353122941	0.004675663	0.032	0.028	1	7	Mesoderm	Lhfpl2
0.353122941	0.003848509	0.032	0.029	1	7	Mesoderm	Whamm
0.353748243	0.030590026	0.09	0.07	1	7	Mesoderm	Xpc
0.354257621	0.061347449	0.167	0.122	1	7	Mesoderm	Cdkn2aip
0.354917511	0.066470104	0.41	0.433	1	7	Mesoderm	Rp9
0.355064484	0.007436275	0.032	0.026	1	7	Mesoderm	Fbxl17
0.355396202	0.082213356	0.846	0.86	1	7	Mesoderm	Tpr
0.356150057	0.007367938	0.192	0.171	1	7	Mesoderm	Ints13
0.356805157	0.078583571	0.506	0.463	1	7	Mesoderm	Yae1d1
0.357392777	0.035949962	0.045	0.031	1	7	Mesoderm	A930024E05Rik
0.357524874	0.043287184	0.41	0.387	1	7	Mesoderm	Ung
0.358178527	0.009821552	0.212	0.201	1	7	Mesoderm	Spin1
0.35923842	0.036053094	0.071	0.048	1	7	Mesoderm	Fam111a
0.359426073	0.024141147	0.154	0.13	1	7	Mesoderm	Rab22a
0.359967996	0.018479741	0.09	0.078	1	7	Mesoderm	Akap11
0.360230263	0.022280439	0.295	0.263	1	7	Mesoderm	Esco2
0.360312704	0.032152879	0.365	0.345	1	7	Mesoderm	Uri1
0.36069692	0.091740112	0.141	0.09	1	7	Mesoderm	Ugcg
0.360792029	0.067032194	0.468	0.435	1	7	Mesoderm	Rab18
0.361552701	0.032845271	0.199	0.169	1	7	Mesoderm	Mob2
0.36156448	0.015718542	0.135	0.115	1	7	Mesoderm	Slc30a6
0.361749373	0.052015158	0.103	0.061	1	7	Mesoderm	Rufy1
0.362213427	0.015871438	0.071	0.056	1	7	Mesoderm	Swsap1
0.362329578	0.044392197	0.058	0.031	1	7	Mesoderm	Lca5
0.363093069	0.077631301	0.538	0.54	1	7	Mesoderm	Xrn2
0.363152176	0.063840919	0.173	0.149	1	7	Mesoderm	Prep
0.363283546	0.063365914	0.288	0.279	1	7	Mesoderm	Nusap1
0.363543279	0.044657572	0.372	0.344	1	7	Mesoderm	Ehmt1
0.363684685	0.024245	0.09	0.069	1	7	Mesoderm	Csnk1g1
0.363813247	0.020047189	0.045	0.036	1	7	Mesoderm	Uty
0.364494093	0.050375651	0.25	0.217	1	7	Mesoderm	Itm2c
0.364562931	0.012367438	0.109	0.096	1	7	Mesoderm	Cbr4
0.365016126	0.027710106	0.071	0.049	1	7	Mesoderm	Cdk14
0.365016126	0.019090543	0.071	0.055	1	7	Mesoderm	Glt8d1
0.365310804	0.064213023	0.692	0.664	1	7	Mesoderm	Tmem234
0.365539397	0.077073781	0.34	0.29	1	7	Mesoderm	Nup62
0.365870781	0.041058176	0.141	0.109	1	7	Mesoderm	Nfkbil1
0.365945167	0.086186685	0.179	0.122	1	7	Mesoderm	Wdr48
0.366089619	0.005345131	0.045	0.045	1	7	Mesoderm	Mospd3
0.366250343	0.021035635	0.173	0.152	1	7	Mesoderm	Jak1
0.36636553	0.022238071	0.295	0.254	1	7	Mesoderm	Ubr5
0.366925702	0.017109579	0.423	0.39	1	7	Mesoderm	Rpl10-ps3
0.36698922	0.05346047	0.314	0.268	1	7	Mesoderm	Dbnl
0.367410459	0.029122833	0.141	0.118	1	7	Mesoderm	Dsg2
0.367564974	0.027711031	0.571	0.54	1	7	Mesoderm	Cd81
0.367686436	0.039427628	0.167	0.134	1	7	Mesoderm	Haus6
0.367715043	0.03343566	0.058	0.038	1	7	Mesoderm	Slain1
0.367831361	0.010789166	0.071	0.06	1	7	Mesoderm	Lrfn4
0.368049279	0.015208661	0.109	0.091	1	7	Mesoderm	Phtf1
0.368359377	0.014550269	0.295	0.336	1	7	Mesoderm	Cmc2
0.369123158	0.028692306	0.109	0.095	1	7	Mesoderm	Gatc
0.369413983	0.048846709	0.154	0.119	1	7	Mesoderm	Arhgap35
0.369611514	0.004083044	0.462	0.44	1	7	Mesoderm	Ncor1
0.369949242	0.021992261	0.058	0.04	1	7	Mesoderm	Slc4a4
0.369949242	0.021719926	0.058	0.041	1	7	Mesoderm	Rad54b
0.369949242	0.020903229	0.058	0.041	1	7	Mesoderm	Zfp512b
0.370013967	0.009231881	0.09	0.079	1	7	Mesoderm	Mfap2
0.370304866	0.025247551	0.045	0.027	1	7	Mesoderm	Sipa1
0.370304866	0.024418813	0.045	0.027	1	7	Mesoderm	Nck2
0.370304866	0.021108612	0.045	0.029	1	7	Mesoderm	Tns3
0.370304866	0.017805989	0.045	0.031	1	7	Mesoderm	Mkl2
0.370304866	0.016157509	0.045	0.033	1	7	Mesoderm	Tecpr1
0.370304866	0.01451091	0.045	0.034	1	7	Mesoderm	Mthfr
0.370304866	0.010402616	0.045	0.037	1	7	Mesoderm	D230025D16Rik
0.371913888	0.009997996	0.359	0.33	1	7	Mesoderm	Hnrnph2
0.37203461	0.050555679	0.179	0.159	1	7	Mesoderm	Agps
0.372065408	0.023533625	0.026	0.009	1	7	Mesoderm	Nedd9
0.372065408	0.021285998	0.026	0.01	1	7	Mesoderm	AI661453
0.372065408	0.01792111	0.026	0.013	1	7	Mesoderm	Lingo1
0.372065408	0.016521386	0.026	0.014	1	7	Mesoderm	Zfp408
0.372065408	0.015961877	0.026	0.014	1	7	Mesoderm	Zbtb3
0.372065408	0.014564052	0.026	0.015	1	7	Mesoderm	Mdfic
0.372065408	0.014564052	0.026	0.015	1	7	Mesoderm	Bcl2l2
0.372065408	0.014005301	0.026	0.016	1	7	Mesoderm	Zfp651
0.372065408	0.013726007	0.026	0.016	1	7	Mesoderm	Ybx2
0.372065408	0.01316758	0.026	0.016	1	7	Mesoderm	Sox13
0.372065408	0.012888448	0.026	0.016	1	7	Mesoderm	Fam131c
0.372065408	0.011772459	0.026	0.017	1	7	Mesoderm	Rundc1
0.372065408	0.011493596	0.026	0.017	1	7	Mesoderm	Lag3
0.372065408	0.010378685	0.026	0.018	1	7	Mesoderm	Lrrc8c
0.372065408	0.010378685	0.026	0.018	1	7	Mesoderm	Tbc1d24
0.372065408	0.008986256	0.026	0.018	1	7	Mesoderm	Mbnl3
0.372065408	0.006205425	0.026	0.021	1	7	Mesoderm	Frat1
0.372065408	0.003707251	0.026	0.023	1	7	Mesoderm	Adam9
0.372162743	0.042410338	0.814	0.814	1	7	Mesoderm	Pfdn2
0.372278788	0.010034897	0.417	0.388	1	7	Mesoderm	Stk16
0.37252894	0.024445593	0.058	0.039	1	7	Mesoderm	Ripk2
0.37252894	0.014386244	0.058	0.045	1	7	Mesoderm	Hs6st1
0.37252894	0.011409103	0.058	0.047	1	7	Mesoderm	Papd7
0.37252894	0.008707932	0.058	0.05	1	7	Mesoderm	Mtrr
0.372599153	0.022417589	0.09	0.075	1	7	Mesoderm	Tfip11
0.372607085	0.013962461	0.045	0.033	1	7	Mesoderm	Atp7a
0.372887258	0.014943054	0.353	0.321	1	7	Mesoderm	Cetn2
0.372962464	0.033642684	0.115	0.086	1	7	Mesoderm	Aptx
0.373649558	0.032299309	0.449	0.418	1	7	Mesoderm	Kti12
0.373819305	0.071619674	0.667	0.64	1	7	Mesoderm	Cdc26
0.373879078	0.01260937	0.026	0.016	1	7	Mesoderm	Il17d
0.373879078	0.006761162	0.026	0.02	1	7	Mesoderm	Zswim3
0.373879078	0.005927636	0.026	0.021	1	7	Mesoderm	Zfp874a
0.374068651	0.123572378	0.756	0.715	1	7	Mesoderm	Ssu72
0.37471753	0.030102032	0.077	0.058	1	7	Mesoderm	Map3k1
0.374917304	0.022762763	0.045	0.028	1	7	Mesoderm	Ccser2
0.37511885	0.017369542	0.058	0.043	1	7	Mesoderm	Pde5a
0.375198405	0.0126255	0.103	0.084	1	7	Mesoderm	Irx5
0.375697433	0.017641057	0.026	0.013	1	7	Mesoderm	Neil1
0.376197151	0.06071873	0.801	0.801	1	7	Mesoderm	Tomm7
0.377139132	0.007718768	0.154	0.14	1	7	Mesoderm	Nup155
0.37718754	0.00061425	0.013	0.012	1	7	Mesoderm	Acad12
0.377929136	0.05175578	0.141	0.112	1	7	Mesoderm	Slc38a10
0.378054965	0.02864995	0.276	0.232	1	7	Mesoderm	Stk24
0.378110738	0.014603971	0.077	0.063	1	7	Mesoderm	Bbs5
0.378348675	0.013471618	0.179	0.189	1	7	Mesoderm	Spdl1
0.378563004	0.035722989	0.167	0.169	1	7	Mesoderm	4833439L19Rik
0.378903413	0.030781483	0.103	0.089	1	7	Mesoderm	Dgcr14
0.37910469	0.023269263	0.5	0.474	1	7	Mesoderm	Stard3nl
0.379381916	0.052372851	0.16	0.119	1	7	Mesoderm	Rabgap1
0.379687859	0.052697591	0.776	0.806	1	7	Mesoderm	Psmc6
0.380034253	0.030009667	0.737	0.735	1	7	Mesoderm	Cdk1
0.380182822	0.016110586	0.013	0.002	1	7	Mesoderm	Itgb7
0.380182822	0.015261026	0.013	0.002	1	7	Mesoderm	Oprk1
0.380182822	0.01497795	0.013	0.002	1	7	Mesoderm	Cntn2
0.380182822	0.01497795	0.013	0.002	1	7	Mesoderm	Eps8l1
0.380182822	0.014129056	0.013	0.003	1	7	Mesoderm	Amigo1
0.380182822	0.014129056	0.013	0.003	1	7	Mesoderm	Dcpp3
0.380182822	0.013846203	0.013	0.003	1	7	Mesoderm	Gm17322
0.380182822	0.012150244	0.013	0.004	1	7	Mesoderm	Cysltr1
0.380182822	0.011867778	0.013	0.005	1	7	Mesoderm	Trim56
0.380182822	0.011585368	0.013	0.005	1	7	Mesoderm	Adgrl3
0.380182822	0.011585368	0.013	0.005	1	7	Mesoderm	Itgb8
0.380182822	0.011585368	0.013	0.005	1	7	Mesoderm	Gm17430
0.380182822	0.011303012	0.013	0.005	1	7	Mesoderm	Rsad1
0.380182822	0.011020712	0.013	0.005	1	7	Mesoderm	Dlgap3
0.380182822	0.011020712	0.013	0.005	1	7	Mesoderm	Slc6a15
0.380182822	0.011020712	0.013	0.005	1	7	Mesoderm	Plppr2
0.380182822	0.011020712	0.013	0.005	1	7	Mesoderm	Ccpg1
0.380182822	0.010738467	0.013	0.005	1	7	Mesoderm	Lrriq1
0.380182822	0.010738467	0.013	0.005	1	7	Mesoderm	Zfp963
0.380182822	0.009892063	0.013	0.006	1	7	Mesoderm	Emx2
0.380182822	0.009610039	0.013	0.006	1	7	Mesoderm	Abcd1
0.380182822	0.00932807	0.013	0.006	1	7	Mesoderm	Tns2
0.380182822	0.009046156	0.013	0.006	1	7	Mesoderm	Ankrd42
0.380182822	0.009046156	0.013	0.006	1	7	Mesoderm	Tmem200a
0.380182822	0.009046156	0.013	0.006	1	7	Mesoderm	Zfp3
0.380182822	0.008482493	0.013	0.007	1	7	Mesoderm	Daam2
0.380182822	0.008200744	0.013	0.007	1	7	Mesoderm	Rab27a
0.380182822	0.008200744	0.013	0.007	1	7	Mesoderm	Map4k2
0.380182822	0.00791905	0.013	0.007	1	7	Mesoderm	Ntrk3
0.380182822	0.00791905	0.013	0.007	1	7	Mesoderm	Pmel
0.380182822	0.00791905	0.013	0.007	1	7	Mesoderm	Zfp810
0.380182822	0.007637412	0.013	0.007	1	7	Mesoderm	Gm128
0.380182822	0.006792825	0.013	0.008	1	7	Mesoderm	Dnase1l1
0.380182822	0.006511406	0.013	0.008	1	7	Mesoderm	Rbfox3
0.380182822	0.006230041	0.013	0.008	1	7	Mesoderm	Rbfox1
0.380182822	0.004543007	0.013	0.009	1	7	Mesoderm	Gmip
0.380182822	0.003981101	0.013	0.01	1	7	Mesoderm	Carf
0.380182822	0.003981101	0.013	0.01	1	7	Mesoderm	Plxna3
0.380182822	0.003981101	0.013	0.01	1	7	Mesoderm	Saxo2
0.380182822	0.003981101	0.013	0.01	1	7	Mesoderm	Tmem191c
0.380182822	0.00370023	0.013	0.01	1	7	Mesoderm	Slc22a15
0.380182822	0.003138651	0.013	0.01	1	7	Mesoderm	Bach2
0.380182822	0.003138651	0.013	0.009	1	7	Mesoderm	Tc2n
0.380182822	0.002577291	0.013	0.011	1	7	Mesoderm	Slc44a5
0.380182822	0.002296693	0.013	0.011	1	7	Mesoderm	BC049715
0.380182822	0.001735661	0.013	0.011	1	7	Mesoderm	Snx33
0.380182822	0.001455226	0.013	0.012	1	7	Mesoderm	Lrrn1
0.380182822	0.000334033	0.013	0.013	1	7	Mesoderm	Aldh1b1
0.380410082	0.024055896	0.122	0.1	1	7	Mesoderm	Ipo9
0.380648267	0.118848967	0.603	0.571	1	7	Mesoderm	Txnrd1
0.381359865	0.025839105	0.096	0.075	1	7	Mesoderm	Iqcc
0.381577214	0.003981101	0.013	0.009	1	7	Mesoderm	Hist1h2ao
0.38187961	0.013726007	0.019	0.016	1	7	Mesoderm	Usp13
0.381974104	0.047111444	0.16	0.133	1	7	Mesoderm	Necap2
0.382180275	0.022047713	0.064	0.054	1	7	Mesoderm	B230307C23Rik
0.382974121	0.002577291	0.013	0.006	1	7	Mesoderm	Cfap206
0.38332609	0.01676078	0.103	0.091	1	7	Mesoderm	Ncapg2
0.383540853	0.042614818	0.103	0.074	1	7	Mesoderm	Fbxo18
0.383552187	0.026413105	0.263	0.23	1	7	Mesoderm	Pcsk1n
0.384034661	0.013740328	0.231	0.213	1	7	Mesoderm	Magt1
0.384084282	0.058010255	0.154	0.117	1	7	Mesoderm	Epb41l2
0.384103453	0.01035215	0.077	0.065	1	7	Mesoderm	Zfp62
0.384929798	0.034208743	0.064	0.044	1	7	Mesoderm	Ap4m1
0.384929798	0.025820171	0.064	0.05	1	7	Mesoderm	Myo9a
0.385618348	0.022047713	0.058	0.045	1	7	Mesoderm	Nrp1
0.385678719	0.0175847	0.019	0.007	1	7	Mesoderm	Pcsk1
0.385678719	0.017302951	0.019	0.007	1	7	Mesoderm	Mertk
0.385678719	0.016458035	0.019	0.008	1	7	Mesoderm	Wdr13
0.385678719	0.016176506	0.019	0.007	1	7	Mesoderm	Cobl
0.385678719	0.015895032	0.019	0.008	1	7	Mesoderm	Fxyd7
0.385678719	0.015613613	0.019	0.008	1	7	Mesoderm	Arhgef10
0.385678719	0.015050939	0.019	0.009	1	7	Mesoderm	Suox
0.385678719	0.014769685	0.019	0.009	1	7	Mesoderm	Gng13
0.385678719	0.014488485	0.019	0.009	1	7	Mesoderm	Arhgap33
0.385678719	0.014488485	0.019	0.009	1	7	Mesoderm	4930513N10Rik
0.385678719	0.01420734	0.019	0.009	1	7	Mesoderm	G730003C15Rik
0.385678719	0.01392625	0.019	0.009	1	7	Mesoderm	Disc1
0.385678719	0.01392625	0.019	0.009	1	7	Mesoderm	Gm34059
0.385678719	0.013645215	0.019	0.009	1	7	Mesoderm	Zfp709
0.385678719	0.013364234	0.019	0.01	1	7	Mesoderm	Akna
0.385678719	0.013364234	0.019	0.01	1	7	Mesoderm	AC163633.2
0.385678719	0.01252162	0.019	0.01	1	7	Mesoderm	Kantr
0.385678719	0.0113989	0.019	0.011	1	7	Mesoderm	Fhdc1
0.385678719	0.0113989	0.019	0.011	1	7	Mesoderm	Rep15
0.385678719	0.011118357	0.019	0.01	1	7	Mesoderm	Lama4
0.385678719	0.009996728	0.019	0.012	1	7	Mesoderm	Wipf1
0.385678719	0.00943624	0.019	0.013	1	7	Mesoderm	Gm15545
0.385678719	0.00887597	0.019	0.013	1	7	Mesoderm	Pdgfrl
0.385678719	0.00887597	0.019	0.013	1	7	Mesoderm	Tcte2
0.385678719	0.008035973	0.019	0.013	1	7	Mesoderm	Tarsl2
0.385678719	0.007756083	0.019	0.014	1	7	Mesoderm	Spock2
0.385678719	0.007756083	0.019	0.014	1	7	Mesoderm	Shd
0.385678719	0.006637064	0.019	0.015	1	7	Mesoderm	Zswim9
0.385678719	0.005798369	0.019	0.015	1	7	Mesoderm	Rnf31
0.385678719	0.003843308	0.019	0.017	1	7	Mesoderm	Zfp715
0.385678719	0.002727319	0.019	0.017	1	7	Mesoderm	Hexim2
0.385678719	0.000219495	0.019	0.019	1	7	Mesoderm	Ggnbp1
0.385707215	0.057643123	0.301	0.286	1	7	Mesoderm	Ndufaf8
0.38573829	0.022009396	0.551	0.57	1	7	Mesoderm	Eif4g1
0.386229125	0.040270622	0.115	0.094	1	7	Mesoderm	Ttf1
0.387297647	0.030088712	0.5	0.466	1	7	Mesoderm	Cript
0.387318666	0.013364234	0.019	0.01	1	7	Mesoderm	Fam13a
0.387318666	0.009156078	0.019	0.012	1	7	Mesoderm	Gdpd5
0.387318666	0.007196465	0.019	0.014	1	7	Mesoderm	Stat1
0.387318666	0.003285206	0.019	0.016	1	7	Mesoderm	Ikzf2
0.387534745	0.039207906	0.147	0.115	1	7	Mesoderm	Ttk
0.387834187	0.007660603	0.083	0.082	1	7	Mesoderm	Katnb1
0.388620517	0.040102215	0.237	0.191	1	7	Mesoderm	Lztfl1
0.388994306	0.057076229	0.308	0.261	1	7	Mesoderm	Crcp
0.389605549	0.060944204	0.391	0.347	1	7	Mesoderm	Hist1h4i
0.390008723	0.009202768	0.154	0.136	1	7	Mesoderm	3110009E18Rik
0.390149914	0.008495911	0.077	0.067	1	7	Mesoderm	Cluap1
0.390347274	0.043519895	0.224	0.197	1	7	Mesoderm	Xpot
0.39056943	0.020346862	0.135	0.122	1	7	Mesoderm	Aif1l
0.390682622	0.02472995	0.064	0.044	1	7	Mesoderm	Kdm4a
0.390682622	0.019585681	0.064	0.048	1	7	Mesoderm	Rffl
0.390682622	0.00319277	0.064	0.06	1	7	Mesoderm	St7l
0.391069871	0.074872163	0.186	0.15	1	7	Mesoderm	Ldb1
0.391466481	0.05122051	0.231	0.19	1	7	Mesoderm	Rbm4b
0.391510171	0.022545983	1	0.999	1	7	Mesoderm	Rpl31
0.391624275	0.02582975	0.083	0.062	1	7	Mesoderm	Ccdc136
0.391624275	0.014939429	0.083	0.07	1	7	Mesoderm	Cox16
0.392410904	0.060076323	0.942	0.942	1	7	Mesoderm	Pdap1
0.392530705	0.008394706	0.25	0.232	1	7	Mesoderm	Prpf6
0.392906884	0.026120504	0.135	0.107	1	7	Mesoderm	Med11
0.392949917	0.042630319	0.179	0.153	1	7	Mesoderm	Sike1
0.393095993	0.046324002	0.199	0.162	1	7	Mesoderm	Btbd7
0.393469798	0.025543882	0.064	0.044	1	7	Mesoderm	Cd276
0.39446892	0.016619975	0.224	0.201	1	7	Mesoderm	Scamp2
0.39452674	0.005372711	1	1	1	7	Mesoderm	Eif5a
0.394790608	0.015468762	0.083	0.069	1	7	Mesoderm	Cep135
0.394957047	0.039828864	0.115	0.087	1	7	Mesoderm	Uimc1
0.395729049	0.038543161	0.09	0.065	1	7	Mesoderm	Gigyf1
0.396022404	0.054776273	0.436	0.384	1	7	Mesoderm	Ier3ip1
0.396289232	0.023787521	0.288	0.259	1	7	Mesoderm	Smyd2
0.397082565	0.066133934	0.865	0.856	1	7	Mesoderm	Alyref
0.397237768	0.053258602	0.122	0.084	1	7	Mesoderm	Dlg3
0.398364238	0.028857941	0.038	0.018	1	7	Mesoderm	Klhl8
0.398364238	0.026908164	0.038	0.019	1	7	Mesoderm	Prdm10
0.398364238	0.019412186	0.038	0.024	1	7	Mesoderm	Ccdc130
0.398364238	0.0160931	0.038	0.026	1	7	Mesoderm	Tfcp2
0.398364238	0.015816854	0.038	0.027	1	7	Mesoderm	Plxdc2
0.398364238	0.014988433	0.038	0.027	1	7	Mesoderm	Tagap1
0.398364238	0.012506021	0.038	0.029	1	7	Mesoderm	Tmem260
0.398487302	0.026898223	0.071	0.056	1	7	Mesoderm	Cipc
0.398495451	0.022424811	0.154	0.139	1	7	Mesoderm	Kdm5c
0.399115721	0.041679427	0.494	0.464	1	7	Mesoderm	Ppp2r2a
0.399196462	0.027454787	0.051	0.031	1	7	Mesoderm	Fam189b
0.399196462	0.015948233	0.051	0.039	1	7	Mesoderm	Det1
0.399196462	0.005616035	0.051	0.046	1	7	Mesoderm	Dnajc4
0.399196462	0.002368549	0.051	0.048	1	7	Mesoderm	Frs2
0.399259431	0.020578589	0.09	0.077	1	7	Mesoderm	Aga
0.400592426	0.016645751	0.038	0.026	1	7	Mesoderm	Smox
0.400916157	0.048318757	0.359	0.309	1	7	Mesoderm	Mapk3
0.401115797	0.011679498	0.167	0.165	1	7	Mesoderm	L3mbtl2
0.401147559	0.04922199	0.135	0.102	1	7	Mesoderm	Rbm19
0.401732406	0.038209359	0.096	0.071	1	7	Mesoderm	Ptpn9
0.401735761	0.020047189	0.051	0.036	1	7	Mesoderm	Btbd3
0.401735761	0.018679576	0.051	0.037	1	7	Mesoderm	Usp42
0.401735761	0.008599332	0.051	0.044	1	7	Mesoderm	Rnf141
0.401735761	0.007242523	0.051	0.045	1	7	Mesoderm	Rnf19a
0.401804913	0.073432557	0.391	0.337	1	7	Mesoderm	Sac3d1
0.401897691	0.025543882	0.064	0.043	1	7	Mesoderm	Ift122
0.402218296	0.047248394	0.224	0.196	1	7	Mesoderm	Actr6
0.402593857	0.000106397	0.026	0.025	1	7	Mesoderm	Cdr2l
0.403793697	0.008815231	0.051	0.056	1	7	Mesoderm	Lrrc14
0.40380159	0.021816038	0.192	0.166	1	7	Mesoderm	Ppwd1
0.404010671	0.004837149	0.179	0.21	1	7	Mesoderm	Dnaja3
0.405169657	0.061113989	0.096	0.055	1	7	Mesoderm	Ralgapa1
0.405262862	0.064614025	0.135	0.118	1	7	Mesoderm	Gm9844
0.405669818	0.003021829	0.032	0.029	1	7	Mesoderm	Evc2
0.405926296	0.059451096	0.147	0.11	1	7	Mesoderm	Mex3a
0.406006385	0.04015098	0.513	0.477	1	7	Mesoderm	Gnai3
0.406207469	0.069098299	0.34	0.286	1	7	Mesoderm	Hist1h4d
0.406527293	0.01211701	0.09	0.078	1	7	Mesoderm	Zfp143
0.406848074	0.031505115	0.128	0.096	1	7	Mesoderm	Tpst1
0.406862728	0.004318793	0.712	0.751	1	7	Mesoderm	Emc6
0.407599605	0.000196432	0.083	0.075	1	7	Mesoderm	Nanog
0.408676484	0.042136426	0.353	0.344	1	7	Mesoderm	Tm2d3
0.408806615	0.006008782	0.128	0.126	1	7	Mesoderm	Vps4a
0.408878221	0.044154754	0.122	0.089	1	7	Mesoderm	Rc3h1
0.409330751	0.062951354	0.154	0.105	1	7	Mesoderm	Ext1
0.409877076	0.031677484	0.09	0.064	1	7	Mesoderm	Spty2d1
0.410191658	0.031459757	0.179	0.158	1	7	Mesoderm	Msantd2
0.410478166	0.019262006	0.128	0.111	1	7	Mesoderm	Amfr
0.410604724	0.071732114	0.237	0.196	1	7	Mesoderm	Srp68
0.410795799	0.021778628	0.071	0.053	1	7	Mesoderm	Zbtb14
0.41109834	0.087854199	0.526	0.448	1	7	Mesoderm	Chordc1
0.411707317	0.06829729	0.173	0.144	1	7	Mesoderm	Cdc42ep5
0.412733036	0.004262027	0.346	0.307	1	7	Mesoderm	1190007I07Rik
0.412866971	0.009934315	0.462	0.426	1	7	Mesoderm	Rock1
0.413451708	0.080919995	0.718	0.707	1	7	Mesoderm	Arf5
0.413600794	0.031526792	0.058	0.04	1	7	Mesoderm	Zfp738
0.413788443	0.00918795	0.071	0.063	1	7	Mesoderm	Bivm
0.415917591	0.006965575	0.192	0.182	1	7	Mesoderm	Pimreg
0.41634963	0.064504051	0.218	0.198	1	7	Mesoderm	Usp8
0.416761969	0.074458365	0.372	0.331	1	7	Mesoderm	Tmem128
0.416814713	0.010664774	0.622	0.661	1	7	Mesoderm	Capza2
0.416816105	0.00985134	0.16	0.174	1	7	Mesoderm	Ndc80
0.41688895	0.038667634	0.103	0.076	1	7	Mesoderm	Gins3
0.418139688	0.02500772	0.455	0.427	1	7	Mesoderm	Trim71
0.41821996	0.046315365	0.218	0.196	1	7	Mesoderm	Dr1
0.418281773	0.022770644	0.122	0.098	1	7	Mesoderm	Ski
0.418573747	0.02179839	0.128	0.109	1	7	Mesoderm	Cep350
0.418901687	0.099061828	0.436	0.405	1	7	Mesoderm	Dars
0.418937151	0.03256217	0.231	0.214	1	7	Mesoderm	Noa1
0.419177764	0.038277349	0.083	0.066	1	7	Mesoderm	Setd1a
0.419663501	0.033230251	0.135	0.107	1	7	Mesoderm	Ccdc18
0.420780844	0.052131247	0.41	0.375	1	7	Mesoderm	Emd
0.421292762	0.060447625	0.763	0.739	1	7	Mesoderm	Uqcr10
0.421582216	0.02117541	0.41	0.363	1	7	Mesoderm	Vegfb
0.422052526	0.023627352	0.058	0.04	1	7	Mesoderm	Phkb
0.422052526	0.020903229	0.058	0.042	1	7	Mesoderm	Cep55
0.422052526	0.01818424	0.058	0.043	1	7	Mesoderm	Lmtk2
0.422052526	0.012761587	0.058	0.047	1	7	Mesoderm	Map4k3
0.422052526	0.010868464	0.058	0.048	1	7	Mesoderm	Crlf2
0.422134507	0.007701111	0.077	0.068	1	7	Mesoderm	Phykpl
0.422294385	0.034871816	0.218	0.184	1	7	Mesoderm	Sgf29
0.422325644	0.032040688	0.199	0.185	1	7	Mesoderm	Ahcyl1
0.422600925	0.037152826	0.096	0.071	1	7	Mesoderm	Cask
0.42297079	0.021074596	0.032	0.023	1	7	Mesoderm	Snx13
0.42297079	0.020520246	0.032	0.023	1	7	Mesoderm	Mtfr2
0.423856359	0.032467122	0.135	0.109	1	7	Mesoderm	Phf20l1
0.423942371	0.015590033	0.128	0.128	1	7	Mesoderm	Gm11361
0.424010551	0.05642806	0.378	0.372	1	7	Mesoderm	Cdk12
0.424188576	0.049968966	0.346	0.304	1	7	Mesoderm	Zcchc11
0.424217194	0.02086838	0.045	0.035	1	7	Mesoderm	Gmpr
0.425297489	0.009026021	0.077	0.067	1	7	Mesoderm	Mier3
0.425531769	0.023430685	0.147	0.143	1	7	Mesoderm	Irf2bp1
0.426009315	0.002883316	0.135	0.122	1	7	Mesoderm	Npat
0.42610029	0.024495851	0.205	0.181	1	7	Mesoderm	Cdc23
0.426540518	0.065165529	0.231	0.191	1	7	Mesoderm	Gapvd1
0.426656817	0.045583086	0.083	0.055	1	7	Mesoderm	Ankfy1
0.427055124	0.006461258	0.276	0.254	1	7	Mesoderm	Arid4b
0.427672621	0.027369115	0.147	0.14	1	7	Mesoderm	Rnf121
0.427747666	0.020463979	0.224	0.217	1	7	Mesoderm	Pus7
0.427796153	0.041998588	0.109	0.078	1	7	Mesoderm	Llgl2
0.427830781	0.022916337	0.205	0.2	1	7	Mesoderm	Unc119
0.42787229	0.036286809	0.135	0.105	1	7	Mesoderm	Add1
0.428196508	0.07802127	0.423	0.367	1	7	Mesoderm	Ddx6
0.428226563	0.057003489	0.333	0.29	1	7	Mesoderm	Ccnl2
0.42845032	0.065997021	0.256	0.211	1	7	Mesoderm	Polb
0.42847326	0.011413931	0.077	0.066	1	7	Mesoderm	Cep170
0.428869396	0.023832292	0.032	0.014	1	7	Mesoderm	Hist1h1t
0.428869396	0.022994084	0.032	0.016	1	7	Mesoderm	Poli
0.428869396	0.020203571	0.032	0.018	1	7	Mesoderm	Tmem38a
0.428869396	0.019088875	0.032	0.018	1	7	Mesoderm	Sirpa
0.428869396	0.015194208	0.032	0.021	1	7	Mesoderm	Zfp955a
0.428869396	0.014916419	0.032	0.021	1	7	Mesoderm	Fbln2
0.428869396	0.012696034	0.032	0.023	1	7	Mesoderm	Jpx
0.428869396	0.01186427	0.032	0.023	1	7	Mesoderm	Myrf
0.428869396	0.009925349	0.032	0.025	1	7	Mesoderm	Zfp275
0.428869396	0.009925349	0.032	0.025	1	7	Mesoderm	Hist1h2af
0.428869396	0.009648573	0.032	0.025	1	7	Mesoderm	Pbxip1
0.428869396	0.00688373	0.032	0.027	1	7	Mesoderm	Gm4425
0.428869396	0.005503292	0.032	0.028	1	7	Mesoderm	Rgs3
0.428869396	0.004399892	0.032	0.029	1	7	Mesoderm	Wdfy2
0.428887949	0.045062558	0.212	0.177	1	7	Mesoderm	Pqbp1
0.428930067	0.047442851	0.801	0.81	1	7	Mesoderm	Ppp1cc
0.429233827	0.003589598	0.365	0.375	1	7	Mesoderm	Commd6
0.42929178	0.024618554	0.353	0.332	1	7	Mesoderm	Nisch
0.430300064	0.070446072	0.391	0.345	1	7	Mesoderm	Rbm7
0.430877667	0.015350568	0.301	0.307	1	7	Mesoderm	Anapc16
0.43099638	0.017418444	0.032	0.019	1	7	Mesoderm	Usp11
0.43099638	0.005779274	0.032	0.027	1	7	Mesoderm	Dnajb3
0.43099638	0.004951487	0.032	0.027	1	7	Mesoderm	Ddhd1
0.431565413	0.019181164	0.045	0.031	1	7	Mesoderm	Prr11
0.431565413	0.018080919	0.045	0.031	1	7	Mesoderm	Mks1
0.431565413	0.016981514	0.045	0.032	1	7	Mesoderm	Cdk5rap1
0.431565413	0.01341422	0.045	0.035	1	7	Mesoderm	Fbxo25
0.431565413	0.013140178	0.045	0.035	1	7	Mesoderm	Phf8
0.431565413	0.011770748	0.045	0.035	1	7	Mesoderm	Src
0.431855364	0.01316758	0.25	0.227	1	7	Mesoderm	Bcat2
0.432305018	0.009685699	0.045	0.036	1	7	Mesoderm	Nodal
0.433097425	0.075910743	0.218	0.197	1	7	Mesoderm	Nup160
0.433691723	0.030379724	0.564	0.596	1	7	Mesoderm	Elof1
0.434044217	0.009855726	0.045	0.037	1	7	Mesoderm	Cog5
0.434044217	0.005488055	0.045	0.039	1	7	Mesoderm	Smtnl2
0.434044217	0.003309169	0.045	0.041	1	7	Mesoderm	Usp31
0.434379514	0.018553526	0.064	0.054	1	7	Mesoderm	Rbm12
0.434703379	0.033987863	0.314	0.3	1	7	Mesoderm	Chmp6
0.434776406	0.09572113	0.487	0.47	1	7	Mesoderm	Ube2e1
0.434806824	0.051824799	0.321	0.267	1	7	Mesoderm	Rad21
0.434953015	0.049240352	0.301	0.255	1	7	Mesoderm	Nipsnap3b
0.435229224	0.044564854	0.09	0.064	1	7	Mesoderm	Lifr
0.435347867	0.007549098	0.077	0.075	1	7	Mesoderm	Fam193b
0.435417107	0.065020163	0.756	0.741	1	7	Mesoderm	Ebna1bp2
0.435845913	0.059143706	0.731	0.692	1	7	Mesoderm	Pfdn1
0.436200608	0.033682923	0.962	0.946	1	7	Mesoderm	Nop10
0.436221675	0.008035973	0.013	0.013	1	7	Mesoderm	Nrxn1
0.436324505	0.041429195	0.756	0.719	1	7	Mesoderm	Eif4h
0.4365304	0.024418813	0.045	0.027	1	7	Mesoderm	Mettl27
0.4365304	0.015608434	0.045	0.033	1	7	Mesoderm	Ppp1r18
0.436843049	0.042211381	0.218	0.182	1	7	Mesoderm	Rpusd4
0.43707198	0.059014724	0.429	0.4	1	7	Mesoderm	Tpx2
0.437625788	0.055112532	0.34	0.295	1	7	Mesoderm	Ppm1a
0.43854779	0.021343499	0.641	0.629	1	7	Mesoderm	Rrs1
0.438908827	0.029700058	0.91	0.924	1	7	Mesoderm	Swi5
0.43983795	0.015075613	0.09	0.081	1	7	Mesoderm	Fbxl12
0.440114914	0.017195559	0.154	0.135	1	7	Mesoderm	Fam118b
0.440184088	0.018005788	0.103	0.084	1	7	Mesoderm	Polr3f
0.440277214	0.004035562	0.218	0.224	1	7	Mesoderm	Nckap1
0.440640479	0.045502727	0.314	0.276	1	7	Mesoderm	Uhrf2
0.440841053	0.050742296	0.135	0.111	1	7	Mesoderm	Cep89
0.440896959	0.019975944	0.083	0.066	1	7	Mesoderm	Zc3h7b
0.440896959	0.008602545	0.083	0.073	1	7	Mesoderm	Chm
0.441008943	0.001724498	0.276	0.252	1	7	Mesoderm	Rbm10
0.441015529	0.023505995	0.096	0.087	1	7	Mesoderm	Ppp6r1
0.44122477	0.042320938	0.147	0.121	1	7	Mesoderm	Wwp1
0.441875707	0.019871382	0.218	0.199	1	7	Mesoderm	Cdca4
0.442007558	0.052589409	0.16	0.128	1	7	Mesoderm	Bloc1s6
0.442518695	0.0453421	0.231	0.187	1	7	Mesoderm	2310039H08Rik
0.443290734	0.023090447	0.385	0.355	1	7	Mesoderm	Leo1
0.443446428	0.016615783	0.064	0.05	1	7	Mesoderm	Lockd
0.443762912	0.021493512	0.167	0.149	1	7	Mesoderm	Ebag9
0.44434781	0.016477124	0.128	0.115	1	7	Mesoderm	Rb1cc1
0.444537457	0.017796455	0.109	0.088	1	7	Mesoderm	Ap1b1
0.444551312	0.059910056	0.147	0.128	1	7	Mesoderm	Rfk
0.445398034	0.035580466	0.199	0.179	1	7	Mesoderm	Mgme1
0.445453632	0.030391759	0.071	0.053	1	7	Mesoderm	5730455P16Rik
0.445997656	0.014361836	0.635	0.613	1	7	Mesoderm	Sh3bgrl3
0.446413071	0.009083515	0.064	0.055	1	7	Mesoderm	Angptl4
0.446539864	0.003241914	0.115	0.107	1	7	Mesoderm	Med13
0.447059478	0.077795414	0.244	0.192	1	7	Mesoderm	Ehmt2
0.447244596	0.030549223	0.929	0.925	1	7	Mesoderm	Sec61g
0.447613399	0.0103979	0.115	0.103	1	7	Mesoderm	Dgcr2
0.448001086	0.004993926	0.16	0.149	1	7	Mesoderm	Tmem115
0.448048499	0.020709868	0.353	0.356	1	7	Mesoderm	Pdzd11
0.448128611	0.012501453	0.147	0.137	1	7	Mesoderm	Reps1
0.44834465	0.079959342	0.744	0.739	1	7	Mesoderm	Mrpl34
0.448363565	0.039138112	0.154	0.124	1	7	Mesoderm	Grk2
0.448467155	0.032467122	0.135	0.111	1	7	Mesoderm	Wdhd1
0.450513538	0.034501763	0.244	0.229	1	7	Mesoderm	Stk11
0.450847357	0.002008649	0.179	0.181	1	7	Mesoderm	Rars2
0.450990391	0.013958525	0.288	0.279	1	7	Mesoderm	Zdhhc6
0.451182978	0.022809575	0.051	0.039	1	7	Mesoderm	Lrrn4
0.451229243	0.010923435	0.135	0.115	1	7	Mesoderm	Vgll4
0.45125247	0.034006159	0.526	0.539	1	7	Mesoderm	Yy1
0.45148588	0.028487444	0.09	0.065	1	7	Mesoderm	1110034G24Rik
0.451633902	0.038667634	0.103	0.077	1	7	Mesoderm	Mastl
0.451673657	0.019669338	0.071	0.06	1	7	Mesoderm	Sufu
0.453158456	0.058985213	0.429	0.392	1	7	Mesoderm	Cul4b
0.453477038	0.040389049	0.321	0.283	1	7	Mesoderm	Fam53a
0.453863413	0.04115911	0.154	0.134	1	7	Mesoderm	Maged2
0.453908539	0.049349916	0.16	0.122	1	7	Mesoderm	Sat1
0.453945526	0.033119275	0.186	0.162	1	7	Mesoderm	Asf1b
0.453981369	0.044777187	0.333	0.308	1	7	Mesoderm	Cep57
0.455016057	0.028221926	0.09	0.065	1	7	Mesoderm	Rnpepl1
0.455346843	0.032054296	0.814	0.788	1	7	Mesoderm	Timm8b
0.455588943	0.005458677	0.071	0.065	1	7	Mesoderm	Dsn1
0.456434924	0.019646115	0.026	0.018	1	7	Mesoderm	Gm26526
0.456692197	0.030966474	0.122	0.106	1	7	Mesoderm	Hsf1
0.456855298	0.014311906	0.051	0.041	1	7	Mesoderm	Pex11a
0.456855298	0.003720779	0.051	0.047	1	7	Mesoderm	Ogfod2
0.456855298	0.002638893	0.051	0.048	1	7	Mesoderm	Chst12
0.457023853	0.027816755	0.192	0.172	1	7	Mesoderm	Klk8
0.457074672	0.051841188	0.16	0.129	1	7	Mesoderm	Rmnd5a
0.457245784	0.058360841	0.147	0.106	1	7	Mesoderm	Gna12
0.458332253	0.0124052	0.051	0.041	1	7	Mesoderm	Kidins220
0.458815378	0.070789165	0.237	0.19	1	7	Mesoderm	Baz2a
0.459017694	0.023303593	0.128	0.107	1	7	Mesoderm	Crbn
0.459056228	0.00723237	0.192	0.176	1	7	Mesoderm	Pank2
0.459560384	0.0214161	0.051	0.035	1	7	Mesoderm	Zfp523
0.459560384	0.011588811	0.051	0.042	1	7	Mesoderm	AI597479
0.459560384	0.000477552	0.051	0.049	1	7	Mesoderm	Cflar
0.459876962	0.00945025	0.147	0.134	1	7	Mesoderm	2310061I04Rik
0.459957497	0.076518383	0.474	0.403	1	7	Mesoderm	Trnau1ap
0.459979011	0.037820326	0.147	0.13	1	7	Mesoderm	Itch
0.460128827	0.007987434	0.109	0.097	1	7	Mesoderm	Zfp598
0.460474213	0.050569955	0.077	0.045	1	7	Mesoderm	Zfp950
0.460590746	0.022486939	0.038	0.027	1	7	Mesoderm	Mov10
0.460638988	0.025400794	0.308	0.317	1	7	Mesoderm	Bloc1s2
0.46076599	0.005489425	0.205	0.239	1	7	Mesoderm	Ufd1
0.461867514	0.022409374	0.026	0.01	1	7	Mesoderm	Pdp1
0.461867514	0.01848138	0.026	0.013	1	7	Mesoderm	Nrcam
0.461867514	0.018201218	0.026	0.013	1	7	Mesoderm	Ptk2b
0.461867514	0.017641057	0.026	0.013	1	7	Mesoderm	Polr3gl
0.461867514	0.014005301	0.026	0.016	1	7	Mesoderm	Zfp429
0.461867514	0.010657332	0.026	0.018	1	7	Mesoderm	Zfp729a
0.461867514	0.008429661	0.026	0.019	1	7	Mesoderm	Mindy2
0.461867514	0.008151444	0.026	0.019	1	7	Mesoderm	Rtkn
0.461867514	0.006761162	0.026	0.021	1	7	Mesoderm	Gm17669
0.461867514	0.006483267	0.026	0.021	1	7	Mesoderm	Mkl1
0.461867514	0.004539495	0.026	0.022	1	7	Mesoderm	Myd88
0.461867514	0.003429943	0.026	0.023	1	7	Mesoderm	Armcx6
0.461867514	0.002044202	0.026	0.024	1	7	Mesoderm	Gm20324
0.461867514	0.001490278	0.026	0.023	1	7	Mesoderm	Alyref2
0.461889145	0.004394939	0.071	0.061	1	7	Mesoderm	Dlc1
0.462273568	0.028005014	0.051	0.03	1	7	Mesoderm	Zfp282
0.463495735	0.010114753	0.212	0.186	1	7	Mesoderm	Fzr1
0.463597709	0.058096274	0.538	0.5	1	7	Mesoderm	Sarnp
0.463669615	0.007885373	0.173	0.147	1	7	Mesoderm	Mum1l1
0.463858554	0.017081113	0.026	0.013	1	7	Mesoderm	Sorbs1
0.463858554	0.000106397	0.026	0.024	1	7	Mesoderm	Fzd1
0.464156169	0.000616741	0.41	0.359	1	7	Mesoderm	Cinp
0.464309863	0.050391198	0.122	0.084	1	7	Mesoderm	Zfp609
0.464934659	0.08395168	0.301	0.261	1	7	Mesoderm	Nrbf2
0.465055969	0.027980299	0.071	0.048	1	7	Mesoderm	Dip2c
0.465065623	0.002766489	0.128	0.126	1	7	Mesoderm	Adgra3
0.465487105	0.039532591	0.141	0.109	1	7	Mesoderm	Slc25a51
0.46585363	0.018761597	0.026	0.01	1	7	Mesoderm	Tekt2
0.465941981	0.038072797	0.135	0.105	1	7	Mesoderm	Dbt
0.46605766	0.036120625	0.359	0.326	1	7	Mesoderm	Kpna4
0.466374936	0.043812119	0.372	0.34	1	7	Mesoderm	Yme1l1
0.467381298	0.026358274	0.058	0.044	1	7	Mesoderm	Fam107b
0.467676059	0.028867155	0.423	0.406	1	7	Mesoderm	Eif1ad
0.467699833	0.028300593	0.038	0.018	1	7	Mesoderm	Bik
0.467699833	0.022461403	0.038	0.022	1	7	Mesoderm	Slc22a17
0.467699833	0.021074596	0.038	0.023	1	7	Mesoderm	Plekhh1
0.467699833	0.015816854	0.038	0.027	1	7	Mesoderm	Immp2l
0.467699833	0.013057299	0.038	0.029	1	7	Mesoderm	Pml
0.467699833	0.008378135	0.038	0.032	1	7	Mesoderm	Wasf3
0.467699833	0.006455823	0.038	0.033	1	7	Mesoderm	Sirt5
0.467802424	0.035466407	0.115	0.083	1	7	Mesoderm	Erlin2
0.468065355	0.004618145	0.199	0.179	1	7	Mesoderm	Leprot
0.468097775	0.014870126	0.077	0.064	1	7	Mesoderm	Ddx31
0.468197644	0.017767271	0.308	0.297	1	7	Mesoderm	Nelfcd
0.468765032	0.019852272	0.353	0.322	1	7	Mesoderm	Htatsf1
0.469264616	0.021361319	0.269	0.253	1	7	Mesoderm	Pabpn1
0.469733181	0.01394458	0.404	0.342	1	7	Mesoderm	Incenp
0.469996282	0.095370889	0.513	0.464	1	7	Mesoderm	Cdc123
0.470048152	0.046807722	0.192	0.16	1	7	Mesoderm	Supt20
0.470173169	0.112667664	0.391	0.364	1	7	Mesoderm	Cenpe
0.471103405	0.019548879	0.404	0.376	1	7	Mesoderm	Zfp771
0.471420475	0.022342481	0.077	0.058	1	7	Mesoderm	Plcb4
0.471420475	0.015136331	0.077	0.064	1	7	Mesoderm	Adck1
0.471420475	0.009026021	0.077	0.066	1	7	Mesoderm	Sh2b1
0.471451332	0.030665353	0.135	0.116	1	7	Mesoderm	Plbd2
0.471498267	0.045668289	0.263	0.242	1	7	Mesoderm	Chmp1a
0.471863706	0.003152688	0.026	0.016	1	7	Mesoderm	Tekt1
0.471966507	0.04993125	0.231	0.196	1	7	Mesoderm	Nelfa
0.472524789	0.011679498	0.224	0.217	1	7	Mesoderm	Tamm41
0.472800325	0.001951866	0.212	0.205	1	7	Mesoderm	Ccdc174
0.473043355	0.040657909	0.218	0.201	1	7	Mesoderm	Ascc3
0.473044803	0.002293373	0.071	0.078	1	7	Mesoderm	Taz
0.473153859	0.013113767	0.058	0.052	1	7	Mesoderm	Mtmr4
0.473917698	0.028346021	0.154	0.146	1	7	Mesoderm	Pdlim7
0.474164651	0.04300281	0.59	0.523	1	7	Mesoderm	BC031181
0.474755145	0.026361506	0.077	0.055	1	7	Mesoderm	Ncstn
0.474832129	0.031120335	0.141	0.128	1	7	Mesoderm	Cdc14b
0.474899324	0.01996611	0.038	0.024	1	7	Mesoderm	Tmem267
0.475026089	0.0396069	0.09	0.064	1	7	Mesoderm	Neo1
0.475478195	0.041038555	1	1	1	7	Mesoderm	Rpl23
0.475885726	0.029655416	0.135	0.117	1	7	Mesoderm	Zfp329
0.475962125	0.042387719	0.295	0.264	1	7	Mesoderm	Ogfr
0.476053493	0.010157149	0.058	0.053	1	7	Mesoderm	Rmnd5b
0.476085423	0.007621039	0.103	0.092	1	7	Mesoderm	Serinc3
0.476648927	0.014928203	0.058	0.046	1	7	Mesoderm	Bbs7
0.476648927	0.011679498	0.058	0.048	1	7	Mesoderm	Rnf139
0.476648927	0.011409103	0.058	0.048	1	7	Mesoderm	Klhl21
0.476905732	0.0306207	0.154	0.128	1	7	Mesoderm	Tefm
0.476978871	0.017405264	0.199	0.187	1	7	Mesoderm	Dcp2
0.477084712	0.000363601	0.218	0.242	1	7	Mesoderm	Cand1
0.477521762	0.020203571	0.154	0.14	1	7	Mesoderm	Slc35c2
0.478640241	0.042470828	0.532	0.481	1	7	Mesoderm	Twistnb
0.47871392	0.050591333	0.282	0.229	1	7	Mesoderm	Mnat1
0.478825797	0.046790502	0.538	0.546	1	7	Mesoderm	Rex1bd
0.479123728	0.038005902	0.173	0.152	1	7	Mesoderm	Dido1
0.479406367	0.041213163	0.096	0.08	1	7	Mesoderm	Sft2d3
0.479626468	0.033084862	0.167	0.133	1	7	Mesoderm	Smpd4
0.480406916	0.087470441	0.468	0.409	1	7	Mesoderm	Copz1
0.480793699	0.049349916	0.179	0.144	1	7	Mesoderm	Trrap
0.48098815	0.013524948	0.462	0.442	1	7	Mesoderm	Naa15
0.48125263	0.008326812	0.827	0.854	1	7	Mesoderm	Srp9
0.481310709	0.075761547	0.891	0.868	1	7	Mesoderm	Gpx1
0.481857905	0.012081531	0.173	0.161	1	7	Mesoderm	Rbbp8
0.482000545	0.048836557	0.34	0.321	1	7	Mesoderm	Atg5
0.482183643	0.072920926	0.212	0.149	1	7	Mesoderm	Tjp2
0.482193816	0.014723073	0.16	0.138	1	7	Mesoderm	Rpl36a-ps1
0.482248878	0.030325675	0.09	0.069	1	7	Mesoderm	Mfn1
0.482335358	0.03050731	0.596	0.626	1	7	Mesoderm	Guk1
0.482713171	0.009393135	0.071	0.075	1	7	Mesoderm	Zufsp
0.482808572	0.033084862	0.269	0.241	1	7	Mesoderm	Tlk2
0.483108227	0.052813772	0.532	0.503	1	7	Mesoderm	Rsl24d1
0.483111858	0.058391992	0.173	0.145	1	7	Mesoderm	Oxsr1
0.483158759	0.024570318	0.115	0.097	1	7	Mesoderm	Sclt1
0.48496822	0.027264969	0.314	0.287	1	7	Mesoderm	Ik
0.48515457	0.016189419	0.942	0.943	1	7	Mesoderm	Elob
0.48648004	0.014723073	0.141	0.137	1	7	Mesoderm	Dot1l
0.486585523	0.010229189	0.045	0.043	1	7	Mesoderm	Tbc1d9b
0.486674758	0.049619352	0.462	0.437	1	7	Mesoderm	Rpa3
0.487350385	0.037811515	0.09	0.059	1	7	Mesoderm	Cln8
0.487625862	0.025255975	0.045	0.032	1	7	Mesoderm	Unk
0.488469784	0.134962462	0.372	0.314	1	7	Mesoderm	Capns1
0.488754768	0.025842557	0.391	0.353	1	7	Mesoderm	Cox19
0.489039041	0.00099102	0.16	0.16	1	7	Mesoderm	Arxes1
0.489281085	0.037777284	0.256	0.238	1	7	Mesoderm	Supt5
0.489994608	0.010447929	0.071	0.067	1	7	Mesoderm	Mpzl2
0.49023369	0.004532727	0.045	0.047	1	7	Mesoderm	Sort1
0.490247466	0.034392421	0.237	0.215	1	7	Mesoderm	Mzt1
0.490904753	0.006073081	0.417	0.379	1	7	Mesoderm	Chrac1
0.491986322	0.011214787	0.019	0.017	1	7	Mesoderm	Proser3
0.492152314	0.022894974	0.314	0.308	1	7	Mesoderm	Rad23a
0.492455342	0.017695039	0.064	0.05	1	7	Mesoderm	Hmbox1
0.492455342	0.014998412	0.064	0.051	1	7	Mesoderm	Vps13b
0.492536691	0.013445189	0.128	0.115	1	7	Mesoderm	Ankle2
0.492583157	0.044257983	0.276	0.263	1	7	Mesoderm	Atp6v1b2
0.493587092	0.031308305	0.353	0.324	1	7	Mesoderm	Snapc5
0.493632256	0.002830782	0.179	0.174	1	7	Mesoderm	Zfpl1
0.494205789	0.003848509	0.032	0.029	1	7	Mesoderm	Aarsd1
0.49434716	0.026898223	0.071	0.056	1	7	Mesoderm	Fancf
0.494674352	0.013430342	0.09	0.076	1	7	Mesoderm	Cdk10
0.495563753	0.007474561	0.064	0.057	1	7	Mesoderm	Strip1
0.495809424	0.016157509	0.045	0.032	1	7	Mesoderm	Ppp2r5b
0.495809424	0.015608434	0.045	0.033	1	7	Mesoderm	Cep112
0.495809424	0.015333975	0.045	0.034	1	7	Mesoderm	Mir17hg
0.495809424	0.01341422	0.045	0.035	1	7	Mesoderm	Myo19
0.495809424	0.012866188	0.045	0.035	1	7	Mesoderm	Tbcd
0.495809424	0.011770748	0.045	0.035	1	7	Mesoderm	Srd5a1
0.49604838	0.038518995	0.603	0.548	1	7	Mesoderm	Taf1d
0.496249159	0.012705597	0.109	0.1	1	7	Mesoderm	Ppp4r1
0.496779696	0.016458035	0.019	0.008	1	7	Mesoderm	Csrnp3
0.496779696	0.015050939	0.019	0.009	1	7	Mesoderm	Napb
0.496779696	0.010557433	0.019	0.012	1	7	Mesoderm	Gm39469
0.496779696	0.010277053	0.019	0.012	1	7	Mesoderm	Agbl5
0.496779696	0.00943624	0.019	0.013	1	7	Mesoderm	Fzd6
0.496779696	0.008595917	0.019	0.013	1	7	Mesoderm	4930402H24Rik
0.496779696	0.006916737	0.019	0.014	1	7	Mesoderm	Srxn1
0.496779696	0.006637064	0.019	0.014	1	7	Mesoderm	Zbtb7b
0.496779696	0.005798369	0.019	0.015	1	7	Mesoderm	Zfp626
0.496779696	0.005798369	0.019	0.015	1	7	Mesoderm	Emc9
0.496779696	0.00523951	0.019	0.015	1	7	Mesoderm	Ppm1l
0.496779696	0.004680867	0.019	0.016	1	7	Mesoderm	Sult5a1
0.496779696	0.004401627	0.019	0.016	1	7	Mesoderm	3222401L13Rik
0.496779696	0.000497927	0.019	0.019	1	7	Mesoderm	Cnn1
0.497276071	0.030102032	0.154	0.134	1	7	Mesoderm	Zfp386
0.49749948	0.038866512	0.167	0.146	1	7	Mesoderm	Ap2b1
0.497601204	0.032815325	0.071	0.051	1	7	Mesoderm	Chsy1
0.498441148	0.028013455	0.045	0.025	1	7	Mesoderm	Tmtc4
0.498441148	0.0082163	0.045	0.039	1	7	Mesoderm	Jmjd4
0.498588178	0.009156078	0.019	0.012	1	7	Mesoderm	Txndc16
0.498588178	0.001612192	0.019	0.018	1	7	Mesoderm	Xkr5
0.498681708	0.015537334	0.064	0.052	1	7	Mesoderm	Tmem167b
0.499747163	0.000175946	0.141	0.136	1	7	Mesoderm	Kdm5a
4.55E-123	2.093887689	0.865	0.011	7.12E-119	8	Ectoderm	Foxj1
1.41E-87	1.071488343	0.595	0.003	2.20E-83	8	Ectoderm	1110017D15Rik
7.67E-87	1.09285831	0.649	0.007	1.20E-82	8	Ectoderm	Tekt1
4.15E-81	0.978696885	0.554	0.001	6.49E-77	8	Ectoderm	Noto
5.51E-78	1.86525959	0.919	0.069	8.62E-74	8	Ectoderm	Calca
1.81E-77	1.381772795	0.635	0.01	2.83E-73	8	Ectoderm	Pifo
6.32E-76	1.175299179	0.608	0.016	9.88E-72	8	Ectoderm	2410004P03Rik
5.79E-69	0.903725498	0.514	0.011	9.06E-65	8	Ectoderm	Cfap126
3.41E-67	0.924465741	0.554	0.01	5.33E-63	8	Ectoderm	Chrd
4.91E-64	0.731386832	0.432	0.001	7.68E-60	8	Ectoderm	Rsph4a
2.58E-62	0.832271944	0.514	0.017	4.04E-58	8	Ectoderm	1700007K13Rik
5.23E-62	0.698838592	0.446	0.007	8.19E-58	8	Ectoderm	1700088E04Rik
2.34E-61	0.935291895	0.595	0.032	3.66E-57	8	Ectoderm	Capsl
2.03E-58	0.8232612	0.446	0.008	3.17E-54	8	Ectoderm	Nme5
3.67E-58	0.958714417	0.568	0.026	5.75E-54	8	Ectoderm	Ndrg1
6.09E-58	0.786364503	0.419	0.003	9.53E-54	8	Ectoderm	Enkur
1.13E-55	0.77783593	0.378	0.001	1.77E-51	8	Ectoderm	Cfap206
1.19E-55	0.658958184	0.378	0.001	1.87E-51	8	Ectoderm	Dnajb13
5.34E-55	0.780244091	0.527	0.03	8.36E-51	8	Ectoderm	Iqcg
1.33E-53	0.742789774	0.378	0.001	2.07E-49	8	Ectoderm	Tppp3
1.36E-53	0.743347553	0.365	0.001	2.13E-49	8	Ectoderm	Dynlrb2
1.41E-53	0.665670553	0.365	0.005	2.20E-49	8	Ectoderm	Ccno
1.99E-52	0.73471503	0.486	0.015	3.11E-48	8	Ectoderm	Ccdc114
2.20E-52	0.653500508	0.419	0.011	3.45E-48	8	Ectoderm	Samd3
5.09E-52	0.791298558	0.473	0.015	7.96E-48	8	Ectoderm	Efcab10
7.01E-51	0.669812578	0.419	0.01	1.10E-46	8	Ectoderm	Erich2
1.78E-50	1.346496433	0.703	0.076	2.79E-46	8	Ectoderm	Ccpg1os
5.71E-49	1.203946203	0.703	0.075	8.93E-45	8	Ectoderm	Mlf1
5.02E-46	0.615917518	0.365	0.005	7.86E-42	8	Ectoderm	Tekt2
1.61E-45	0.765315824	0.338	0.002	2.53E-41	8	Ectoderm	Fam183b
2.41E-45	0.672910497	0.311	0	3.77E-41	8	Ectoderm	1700028P14Rik
2.51E-45	0.633247251	0.324	0.002	3.93E-41	8	Ectoderm	Cfap45
2.61E-45	0.49949683	0.311	0.004	4.08E-41	8	Ectoderm	Rsph9
8.52E-45	0.845787397	0.405	0.007	1.33E-40	8	Ectoderm	Riiad1
6.66E-44	1.953707449	0.878	0.206	1.04E-39	8	Ectoderm	T
1.01E-43	0.846571762	0.405	0.014	1.58E-39	8	Ectoderm	Nog
1.19E-43	0.553870691	0.338	0.013	1.86E-39	8	Ectoderm	Ccdc39
2.16E-43	0.528945539	0.324	0.002	3.38E-39	8	Ectoderm	Cfap53
2.71E-43	0.577165635	0.311	0.005	4.24E-39	8	Ectoderm	Cfap52
2.29E-42	0.89817556	0.486	0.04	3.58E-38	8	Ectoderm	Dgkk
3.09E-42	0.898421015	0.541	0.048	4.83E-38	8	Ectoderm	Foxa2
4.71E-39	0.704627696	0.365	0.011	7.37E-35	8	Ectoderm	Tctex1d1
1.29E-35	0.487082653	0.284	0.003	2.01E-31	8	Ectoderm	Spef2
2.54E-35	0.373555965	0.23	0.001	3.97E-31	8	Ectoderm	Elmod1
2.54E-35	0.387112802	0.23	0.002	3.98E-31	8	Ectoderm	Ccdc65
4.00E-35	0.395794324	0.243	0.006	6.27E-31	8	Ectoderm	1700016K19Rik
4.05E-35	0.387391395	0.243	0.002	6.34E-31	8	Ectoderm	Cfap69
4.10E-35	0.374113744	0.243	0.001	6.41E-31	8	Ectoderm	Spag6l
5.49E-35	0.592477844	0.419	0.047	8.59E-31	8	Ectoderm	Spa17
5.60E-35	0.530254881	0.338	0.02	8.76E-31	8	Ectoderm	Ccdc173
6.93E-35	0.406009705	0.311	0.01	1.08E-30	8	Ectoderm	Armc2
1.17E-33	0.694943917	0.486	0.065	1.83E-29	8	Ectoderm	Rpgr
4.10E-33	0.389064085	0.243	0.001	6.42E-29	8	Ectoderm	Iqub
4.20E-33	0.385720642	0.23	0.003	6.57E-29	8	Ectoderm	Lrrc46
1.35E-32	0.509282349	0.284	0.006	2.11E-28	8	Ectoderm	Gm16702
7.81E-32	1.856815848	0.932	0.511	1.22E-27	8	Ectoderm	Larp7
1.97E-31	1.067229574	0.635	0.135	3.09E-27	8	Ectoderm	Fgf5
2.78E-31	0.313550272	0.203	0	4.36E-27	8	Ectoderm	Cfap44
2.95E-31	0.42966399	0.243	0.003	4.61E-27	8	Ectoderm	Ttc25
4.50E-31	0.326358771	0.216	0.002	7.04E-27	8	Ectoderm	Efhb
4.55E-31	0.297782956	0.216	0	7.12E-27	8	Ectoderm	1700003E16Rik
1.92E-30	1.454370502	0.946	0.479	3.00E-26	8	Ectoderm	Tagln2
5.05E-30	0.678809852	0.432	0.038	7.90E-26	8	Ectoderm	Pih1d2
1.22E-29	0.888897091	0.595	0.13	1.90E-25	8	Ectoderm	Arl4a
2.29E-29	0.42966399	0.23	0.003	3.58E-25	8	Ectoderm	Efcab1
3.87E-29	1.309806535	0.757	0.24	6.05E-25	8	Ectoderm	Sp5
7.21E-29	0.511220603	0.324	0.023	1.13E-24	8	Ectoderm	Rsph1
8.43E-29	0.641445699	0.365	0.04	1.32E-24	8	Ectoderm	Gal
4.85E-28	0.986229731	0.622	0.124	7.60E-24	8	Ectoderm	Tmem107
2.29E-27	1.195736239	0.986	0.676	3.59E-23	8	Ectoderm	Ccdc34
2.87E-27	0.444936319	0.297	0.012	4.49E-23	8	Ectoderm	Calb2
2.92E-27	0.311040509	0.176	0.002	4.58E-23	8	Ectoderm	Chrna9
2.92E-27	0.28128331	0.176	0.001	4.58E-23	8	Ectoderm	Ccdc146
4.16E-27	0.292767789	0.203	0.004	6.50E-23	8	Ectoderm	Tgm3
7.69E-27	0.724025329	0.554	0.104	1.20E-22	8	Ectoderm	Ctxn1
8.61E-27	0.6037051	0.378	0.039	1.35E-22	8	Ectoderm	Oscp1
1.98E-26	0.589334558	0.365	0.032	3.10E-22	8	Ectoderm	Cyb561
2.29E-26	0.75634591	0.676	0.174	3.59E-22	8	Ectoderm	Arl6
8.58E-26	1.277034862	0.595	0.131	1.34E-21	8	Ectoderm	Ppp1r1a
1.31E-25	0.556212692	0.297	0.02	2.05E-21	8	Ectoderm	Ccdc189
2.17E-25	1.101115619	0.73	0.24	3.39E-21	8	Ectoderm	B9d1
2.20E-25	0.399961156	0.203	0.004	3.44E-21	8	Ectoderm	Spef1
3.70E-25	0.340118381	0.189	0.003	5.79E-21	8	Ectoderm	Spaca9
3.87E-25	0.291655671	0.189	0.004	6.06E-21	8	Ectoderm	Ttc30b
4.61E-25	0.278774517	0.176	0.003	7.22E-21	8	Ectoderm	Lrriq1
1.84E-24	0.458360369	0.351	0.032	2.88E-20	8	Ectoderm	Rfx3
2.70E-24	0.302429037	0.216	0.008	4.22E-20	8	Ectoderm	Ccdc151
1.19E-23	0.613398496	0.378	0.033	1.87E-19	8	Ectoderm	Bicc1
2.07E-23	0.261541231	0.189	0.003	3.24E-19	8	Ectoderm	Mak
2.52E-23	0.974398311	0.743	0.222	3.95E-19	8	Ectoderm	Nnat
2.95E-23	0.232373709	0.149	0.001	4.62E-19	8	Ectoderm	Dcpp1
3.87E-23	0.228194808	0.176	0.004	6.06E-19	8	Ectoderm	Drc1
4.42E-23	0.37880762	0.311	0.039	6.92E-19	8	Ectoderm	Tmem17
4.48E-23	0.297782956	0.162	0	7.01E-19	8	Ectoderm	Ccdc113
4.48E-23	0.313271194	0.162	0.001	7.01E-19	8	Ectoderm	Ak7
4.53E-23	0.278496031	0.162	0.003	7.09E-19	8	Ectoderm	Ubxn10
4.59E-23	0.231815822	0.162	0.001	7.18E-19	8	Ectoderm	Smkr-ps
4.82E-23	1.554258655	0.878	0.377	7.54E-19	8	Ectoderm	Ifitm1
5.17E-23	0.318302881	0.216	0.008	8.10E-19	8	Ectoderm	Dnaja4
1.67E-22	0.345402968	0.203	0.01	2.62E-18	8	Ectoderm	Ccdc103
8.03E-22	1.02250007	0.851	0.445	1.26E-17	8	Ectoderm	Ppp1cb
1.87E-21	0.579752778	0.378	0.056	2.93E-17	8	Ectoderm	Wdr60
4.29E-21	0.2949946	0.149	0.002	6.71E-17	8	Ectoderm	Kif27
4.34E-21	0.248303945	0.149	0.001	6.79E-17	8	Ectoderm	Meig1
4.44E-21	0.216253071	0.149	0	6.95E-17	8	Ectoderm	4833427G06Rik
8.70E-21	0.973857349	0.649	0.2	1.36E-16	8	Ectoderm	Cfap36
1.01E-20	1.138175507	0.878	0.479	1.57E-16	8	Ectoderm	H1fx
1.96E-20	1.025344662	0.892	0.494	3.07E-16	8	Ectoderm	Tmsb4x
4.74E-20	0.535120432	0.392	0.052	7.41E-16	8	Ectoderm	Mxi1
1.42E-19	0.259872411	0.162	0.004	2.22E-15	8	Ectoderm	Pacrg
1.60E-19	1.246707836	0.865	0.564	2.51E-15	8	Ectoderm	Itm2b
1.95E-19	0.347892043	0.189	0.009	3.06E-15	8	Ectoderm	Ccdc96
2.88E-19	0.176456402	0.122	0.004	4.51E-15	8	Ectoderm	Foxa1
2.90E-19	0.767107911	0.5	0.114	4.54E-15	8	Ectoderm	Ift22
3.44E-19	0.845652878	0.811	0.416	5.38E-15	8	Ectoderm	Pkig
5.14E-19	0.505176121	0.392	0.062	8.05E-15	8	Ectoderm	Ift57
5.15E-19	0.329307473	0.203	0.011	8.06E-15	8	Ectoderm	Mok
5.62E-19	0.821146761	0.73	0.287	8.79E-15	8	Ectoderm	Gm17018
7.08E-19	0.80086627	0.486	0.134	1.11E-14	8	Ectoderm	Cfc1
1.07E-18	0.234978978	0.176	0.01	1.67E-14	8	Ectoderm	Ulk4
1.75E-18	0.482735699	1	1	2.74E-14	8	Ectoderm	Eef1a1
2.39E-18	0.67795181	0.622	0.209	3.74E-14	8	Ectoderm	Tusc3
2.66E-18	0.977759108	0.662	0.245	4.17E-14	8	Ectoderm	Ift27
3.72E-18	0.232770067	0.162	0.012	5.83E-14	8	Ectoderm	Ttc26
5.30E-18	0.879558672	0.703	0.317	8.29E-14	8	Ectoderm	Cetn2
5.42E-18	0.881909286	0.986	0.838	8.49E-14	8	Ectoderm	H2afv
8.68E-18	0.613615964	0.446	0.081	1.36E-13	8	Ectoderm	Morn2
8.86E-18	0.934490756	0.73	0.306	1.39E-13	8	Ectoderm	Crip2
9.62E-18	0.824364554	0.676	0.242	1.51E-13	8	Ectoderm	Ift74
1.17E-17	0.208459214	0.149	0.006	1.83E-13	8	Ectoderm	Ttll3
2.62E-17	0.208736842	0.135	0.006	4.10E-13	8	Ectoderm	D230030E09Rik
2.68E-17	0.209570047	0.135	0.005	4.19E-13	8	Ectoderm	Lrrc34
2.81E-17	0.307341928	0.27	0.046	4.39E-13	8	Ectoderm	Nphp1
2.81E-17	0.148098639	0.108	0	4.40E-13	8	Ectoderm	Gm29776
2.81E-17	0.147819453	0.108	0	4.40E-13	8	Ectoderm	Lrrc10b
2.81E-17	0.142525153	0.108	0.004	4.40E-13	8	Ectoderm	Kif6
2.81E-17	0.181747636	0.108	0.001	4.41E-13	8	Ectoderm	Ttc21a
2.81E-17	0.165586066	0.108	0	4.41E-13	8	Ectoderm	Morn5
2.81E-17	0.165306879	0.108	0	4.41E-13	8	Ectoderm	Zbbx
2.81E-17	0.163354087	0.108	0.002	4.41E-13	8	Ectoderm	Mapk15
2.82E-17	0.195198736	0.108	0.003	4.41E-13	8	Ectoderm	Rnf32
3.28E-17	0.251833547	0.189	0.01	5.14E-13	8	Ectoderm	1700007G11Rik
3.94E-17	0.198821149	0.122	0.001	6.17E-13	8	Ectoderm	Lrrc6
3.99E-17	0.622443188	1	0.988	6.25E-13	8	Ectoderm	Ywhae
4.04E-17	0.162796631	0.122	0.002	6.32E-13	8	Ectoderm	Ltb
4.25E-17	1.145344617	0.851	0.551	6.65E-13	8	Ectoderm	Tuba1a
9.88E-17	0.708807079	0.986	0.972	1.55E-12	8	Ectoderm	Nudc
1.19E-16	0.441384365	0.351	0.063	1.86E-12	8	Ectoderm	2610301B20Rik
1.40E-16	0.348445754	0.176	0.008	2.19E-12	8	Ectoderm	Lrrc56
2.05E-16	0.297674919	0.216	0.022	3.21E-12	8	Ectoderm	Iqce
2.51E-16	0.25858503	0.189	0.016	3.93E-12	8	Ectoderm	Cacng4
8.14E-16	0.313271194	0.135	0.001	1.27E-11	8	Ectoderm	Shh
9.20E-16	0.175622715	0.135	0.005	1.44E-11	8	Ectoderm	Ccdc157
1.11E-15	0.988666691	0.77	0.473	1.73E-11	8	Ectoderm	Mns1
1.48E-15	0.298280577	0.189	0.011	2.32E-11	8	Ectoderm	Ccdc30
1.62E-15	0.659534982	0.459	0.122	2.54E-11	8	Ectoderm	Tctex1d2
1.85E-15	0.266847911	0.189	0.011	2.90E-11	8	Ectoderm	Wdr78
2.74E-15	0.12955924	0.095	0.001	4.28E-11	8	Ectoderm	Lhb
2.74E-15	0.164748669	0.095	0.001	4.29E-11	8	Ectoderm	Spag8
2.74E-15	0.163354087	0.095	0.002	4.29E-11	8	Ectoderm	Odf3b
2.74E-15	0.199379252	0.095	0	4.29E-11	8	Ectoderm	Dnah5
2.74E-15	0.182305739	0.095	0	4.29E-11	8	Ectoderm	Ankrd66
2.89E-15	0.70391662	0.568	0.153	4.52E-11	8	Ectoderm	Upp1
3.61E-15	0.313550272	0.108	0	5.65E-11	8	Ectoderm	1700012B09Rik
3.65E-15	0.182584871	0.108	0	5.71E-11	8	Ectoderm	Cfap161
3.69E-15	0.180632078	0.108	0.002	5.78E-11	8	Ectoderm	Lrrc18
3.74E-15	0.144194939	0.108	0.003	5.85E-11	8	Ectoderm	Zc2hc1c
1.22E-14	0.280581388	0.176	0.012	1.90E-10	8	Ectoderm	Spag1
1.51E-14	0.57013908	0.595	0.181	2.36E-10	8	Ectoderm	Tmem216
2.73E-14	1.011538274	0.784	0.422	4.27E-10	8	Ectoderm	Rbp1
2.94E-14	0.406839555	0.243	0.033	4.60E-10	8	Ectoderm	Nodal
4.76E-14	0.470863381	0.378	0.095	7.46E-10	8	Ectoderm	Btg1
6.11E-14	0.212350879	0.122	0.003	9.56E-10	8	Ectoderm	Drc3
6.29E-14	0.192696229	0.122	0.005	9.85E-10	8	Ectoderm	Sorbs2
6.60E-14	0.25748688	0.176	0.017	1.03E-09	8	Ectoderm	Rabgap1l
7.74E-14	0.550665591	0.405	0.106	1.21E-09	8	Ectoderm	Kif3a
9.65E-14	0.711720338	0.649	0.282	1.51E-09	8	Ectoderm	Jund
9.97E-14	0.714766644	0.554	0.191	1.56E-09	8	Ectoderm	Irak1bp1
1.79E-13	0.214858219	0.108	0.001	2.80E-09	8	Ectoderm	Vtn
1.86E-13	0.145587905	0.108	0.002	2.92E-09	8	Ectoderm	Dcpp3
2.42E-13	0.190475416	0.135	0.007	3.79E-09	8	Ectoderm	Cetn4
2.53E-13	0.175067192	0.135	0.005	3.96E-09	8	Ectoderm	Rab36
2.66E-13	0.127607203	0.081	0.002	4.16E-09	8	Ectoderm	Efhc1
2.66E-13	0.14754032	0.081	0	4.16E-09	8	Ectoderm	Nek5
2.66E-13	0.146145469	0.081	0.001	4.16E-09	8	Ectoderm	Fam227a
3.31E-13	0.599703714	0.473	0.157	5.17E-09	8	Ectoderm	Rabl2
3.40E-13	0.121489366	0.095	0.006	5.32E-09	8	Ectoderm	Gnaz
3.98E-13	0.255293083	0.162	0.018	6.23E-09	8	Ectoderm	Zcchc12
4.19E-13	0.507304787	0.338	0.072	6.55E-09	8	Ectoderm	Ift81
4.25E-13	0.238575688	0.162	0.008	6.65E-09	8	Ectoderm	Dixdc1
4.97E-13	0.60111853	1	0.865	7.78E-09	8	Ectoderm	Emb
7.48E-13	0.46626738	0.297	0.064	1.17E-08	8	Ectoderm	Mvb12b
7.69E-13	0.326646071	0.23	0.034	1.20E-08	8	Ectoderm	Susd4
7.94E-13	0.601602027	0.432	0.123	1.24E-08	8	Ectoderm	Dalrd3
9.41E-13	0.44874507	0.324	0.056	1.47E-08	8	Ectoderm	Zcchc18
1.03E-12	0.487342571	0.5	0.143	1.61E-08	8	Ectoderm	Tmem138
1.11E-12	0.191030299	0.122	0.006	1.74E-08	8	Ectoderm	Cobl
1.73E-12	0.248796003	0.176	0.011	2.71E-08	8	Ectoderm	Btbd17
1.87E-12	0.226987714	0.176	0.015	2.93E-08	8	Ectoderm	Zmynd10
1.93E-12	0.518798935	1	0.987	3.02E-08	8	Ectoderm	H3f3a
2.24E-12	0.200707236	0.135	0.011	3.51E-08	8	Ectoderm	Dusp18
2.63E-12	0.263137088	0.23	0.045	4.11E-08	8	Ectoderm	Jakmip1
2.64E-12	0.195470587	0.162	0.015	4.13E-08	8	Ectoderm	Gm26829
2.85E-12	0.198775732	0.149	0.012	4.45E-08	8	Ectoderm	Notch4
3.02E-12	0.18355733	0.149	0.011	4.73E-08	8	Ectoderm	Thpo
3.07E-12	0.694056883	0.73	0.39	4.81E-08	8	Ectoderm	Arl3
3.14E-12	0.853223717	0.365	0.089	4.91E-08	8	Ectoderm	Apela
4.33E-12	0.711334335	0.973	0.995	6.78E-08	8	Ectoderm	Malat1
4.43E-12	0.15584655	0.108	0.007	6.94E-08	8	Ectoderm	Dhrs3
4.80E-12	0.372888019	0.284	0.052	7.52E-08	8	Ectoderm	Wdr34
4.96E-12	0.383672328	0.311	0.074	7.76E-08	8	Ectoderm	Dync2li1
6.46E-12	0.2277104	0.176	0.026	1.01E-07	8	Ectoderm	Lrrc49
7.08E-12	0.375506664	0.405	0.108	1.11E-07	8	Ectoderm	Gm1673
7.45E-12	0.92284092	0.676	0.381	1.17E-07	8	Ectoderm	Krt8
1.07E-11	0.608975171	0.959	0.924	1.67E-07	8	Ectoderm	Sem1
1.41E-11	0.144194939	0.095	0.003	2.21E-07	8	Ectoderm	Efcab12
1.41E-11	0.13614215	0.095	0.008	2.21E-07	8	Ectoderm	Fsip1
1.44E-11	0.123155296	0.095	0.005	2.26E-07	8	Ectoderm	Isg20
1.52E-11	0.143916507	0.095	0.003	2.38E-07	8	Ectoderm	Foxd4
1.65E-11	0.205408824	0.135	0.008	2.59E-07	8	Ectoderm	Saxo2
1.68E-11	0.501993271	0.392	0.116	2.63E-07	8	Ectoderm	Josd2
1.74E-11	0.186873871	0.135	0.009	2.73E-07	8	Ectoderm	Klhdc8b
2.56E-11	0.232884772	0.176	0.023	4.01E-07	8	Ectoderm	Pygl
2.58E-11	0.092653075	0.068	0.001	4.03E-07	8	Ectoderm	Myom2
2.58E-11	0.091259301	0.068	0.002	4.03E-07	8	Ectoderm	AI429214
2.58E-11	0.112195543	0.068	0	4.03E-07	8	Ectoderm	Dnah9
2.58E-11	0.111916411	0.068	0	4.03E-07	8	Ectoderm	Tbata
2.58E-11	0.111916411	0.068	0	4.03E-07	8	Ectoderm	Maats1
2.58E-11	0.110800421	0.068	0.001	4.03E-07	8	Ectoderm	Ppp1r36
2.58E-11	0.109963996	0.068	0.002	4.03E-07	8	Ectoderm	Kcnmb2
2.58E-11	0.109685295	0.068	0.002	4.03E-07	8	Ectoderm	Rnf138rt1
2.58E-11	0.143081534	0.068	0.003	4.04E-07	8	Ectoderm	Cfap77
2.95E-11	0.134481653	0.081	0.009	4.62E-07	8	Ectoderm	Plin5
2.98E-11	0.129001246	0.081	0.001	4.67E-07	8	Ectoderm	Oas1d
2.98E-11	0.124545041	0.081	0.004	4.67E-07	8	Ectoderm	Rassf10
3.02E-11	0.109963996	0.081	0.002	4.73E-07	8	Ectoderm	Stox1
3.02E-11	0.108849515	0.081	0.003	4.73E-07	8	Ectoderm	Lrrc9
3.02E-11	0.105233388	0.081	0.005	4.73E-07	8	Ectoderm	Zdhhc23
3.02E-11	0.103012575	0.081	0.007	4.73E-07	8	Ectoderm	Ttll7
3.14E-11	0.805102489	0.635	0.347	4.91E-07	8	Ectoderm	1110004E09Rik
4.74E-11	0.223968087	0.162	0.017	7.41E-07	8	Ectoderm	Slit2
6.32E-11	0.1577892	0.108	0.005	9.89E-07	8	Ectoderm	1700030J22Rik
6.74E-11	0.493066439	0.459	0.188	1.05E-06	8	Ectoderm	Lztfl1
7.89E-11	0.238077769	0.176	0.02	1.24E-06	8	Ectoderm	Nrep
8.93E-11	0.27240503	1	1	1.40E-06	8	Ectoderm	Rpsa
9.63E-11	0.41078215	0.338	0.099	1.51E-06	8	Ectoderm	Pdcd4
1.01E-10	0.519094422	1	0.993	1.59E-06	8	Ectoderm	Calm1
1.04E-10	0.167864782	0.122	0.01	1.63E-06	8	Ectoderm	Lypd6b
1.24E-10	0.369733137	0.311	0.074	1.94E-06	8	Ectoderm	Ddr1
1.42E-10	0.374478349	0.27	0.051	2.23E-06	8	Ectoderm	Arhgef26
1.49E-10	0.502525897	0.459	0.147	2.32E-06	8	Ectoderm	Tsc22d3
1.66E-10	0.387238033	1	1	2.60E-06	8	Ectoderm	Actb
2.06E-10	0.384719664	0.284	0.055	3.23E-06	8	Ectoderm	Dync2h1
2.64E-10	0.200845299	0.176	0.033	4.13E-06	8	Ectoderm	Etfbkmt
2.81E-10	0.139191368	0.095	0.006	4.40E-06	8	Ectoderm	Brd3os
2.95E-10	0.31805033	0.324	0.1	4.61E-06	8	Ectoderm	Dyrk3
3.28E-10	0.587142525	0.838	0.592	5.14E-06	8	Ectoderm	Elof1
3.91E-10	0.402718944	0.257	0.058	6.12E-06	8	Ectoderm	Flrt3
4.92E-10	0.343511379	0.27	0.063	7.71E-06	8	Ectoderm	B9d2
6.12E-10	0.239173418	0.162	0.017	9.57E-06	8	Ectoderm	Six3
6.78E-10	0.314781798	0.23	0.032	1.06E-05	8	Ectoderm	BC022687
6.89E-10	0.156123912	0.122	0.007	1.08E-05	8	Ectoderm	A330009N23Rik
6.89E-10	0.149481912	0.122	0.011	1.08E-05	8	Ectoderm	Rprm
8.37E-10	0.518510933	0.392	0.123	1.31E-05	8	Ectoderm	Cthrc1
8.50E-10	0.241928387	0.189	0.027	1.33E-05	8	Ectoderm	Grasp
9.58E-10	0.53686564	0.905	0.761	1.50E-05	8	Ectoderm	Gnai2
9.91E-10	0.179238843	0.081	0.003	1.55E-05	8	Ectoderm	Klhdc9
1.03E-09	0.128164658	0.081	0.002	1.61E-05	8	Ectoderm	Iqcd
1.03E-09	0.117609661	0.081	0.009	1.61E-05	8	Ectoderm	Fam13a
1.05E-09	0.102457906	0.081	0.007	1.65E-05	8	Ectoderm	Mapre3
1.08E-09	0.342973908	0.27	0.052	1.69E-05	8	Ectoderm	Spata6
1.20E-09	0.369272952	0.338	0.113	1.87E-05	8	Ectoderm	Clybl
1.29E-09	0.46293618	0.378	0.128	2.02E-05	8	Ectoderm	Rtl8b
1.51E-09	0.275454158	0.176	0.037	2.37E-05	8	Ectoderm	Sdccag8
1.94E-09	0.256115366	0.176	0.018	3.03E-05	8	Ectoderm	Stx2
1.95E-09	0.306898117	0.297	0.077	3.05E-05	8	Ectoderm	Efnb2
2.18E-09	0.289119353	0.27	0.069	3.41E-05	8	Ectoderm	Dab1
2.27E-09	0.172009109	0.135	0.019	3.55E-05	8	Ectoderm	Ccdc181
2.33E-09	0.31704057	0.203	0.036	3.64E-05	8	Ectoderm	Cer1
2.52E-09	0.075948853	0.054	0	3.94E-05	8	Ectoderm	Halr1
2.52E-09	0.075111456	0.054	0.001	3.94E-05	8	Ectoderm	Gm11992
2.52E-09	0.075111456	0.054	0.001	3.94E-05	8	Ectoderm	Cdkl4
2.52E-09	0.074832432	0.054	0.001	3.94E-05	8	Ectoderm	Fetub
2.52E-09	0.074553462	0.054	0.001	3.94E-05	8	Ectoderm	Opcml
2.52E-09	0.072880772	0.054	0.002	3.94E-05	8	Ectoderm	Mapk10
2.52E-09	0.072880772	0.054	0.002	3.94E-05	8	Ectoderm	Scrn1
2.52E-09	0.093489986	0.054	0.001	3.94E-05	8	Ectoderm	Stk33
2.52E-09	0.093210961	0.054	0.001	3.94E-05	8	Ectoderm	Rasl10a
2.58E-09	0.125936127	0.068	0.003	4.04E-05	8	Ectoderm	Zdhhc1
2.58E-09	0.11024275	0.068	0.002	4.04E-05	8	Ectoderm	Armc4
2.58E-09	0.09913436	0.068	0.009	4.04E-05	8	Ectoderm	Lrrc51
2.61E-09	0.093489986	0.068	0.001	4.09E-05	8	Ectoderm	Gm26894
2.61E-09	0.090145251	0.068	0.003	4.09E-05	8	Ectoderm	Tcp11l2
2.61E-09	0.08903206	0.068	0.004	4.09E-05	8	Ectoderm	Stk36
2.61E-09	0.086530517	0.068	0.005	4.09E-05	8	Ectoderm	Wdr66
2.83E-09	0.257976169	0.203	0.038	4.43E-05	8	Ectoderm	Mxd4
2.89E-09	0.314854311	0.243	0.053	4.53E-05	8	Ectoderm	Tet3
3.07E-09	0.580890567	1	0.884	4.81E-05	8	Ectoderm	Tmsb10
3.23E-09	0.231772917	0.216	0.044	5.05E-05	8	Ectoderm	Plxna2
3.35E-09	0.122044462	0.095	0.006	5.25E-05	8	Ectoderm	Cldn9
3.62E-09	0.517662175	0.946	0.875	5.67E-05	8	Ectoderm	Nedd4
4.01E-09	0.360686374	1	1	6.28E-05	8	Ectoderm	Ubb
4.08E-09	0.154737638	0.108	0.007	6.39E-05	8	Ectoderm	Dnaaf3
4.08E-09	0.152245697	0.108	0.009	6.39E-05	8	Ectoderm	Lpar3
4.44E-09	0.218767207	0.162	0.021	6.96E-05	8	Ectoderm	Klhl32
4.67E-09	0.31749803	0.203	0.039	7.31E-05	8	Ectoderm	Smoc1
4.72E-09	0.380518277	0.378	0.135	7.39E-05	8	Ectoderm	Ino80b
4.89E-09	0.296472185	1	1	7.66E-05	8	Ectoderm	Rps4x
5.50E-09	0.534128631	0.486	0.217	8.60E-05	8	Ectoderm	Zic2
7.00E-09	0.442937957	0.419	0.131	0.000109636	8	Ectoderm	Fam76a
8.35E-09	0.272447804	0.216	0.049	0.00013065	8	Ectoderm	Irf2bpl
9.67E-09	0.205981856	0.149	0.031	0.000151405	8	Ectoderm	Wdtc1
1.02E-08	0.28893847	1	1	0.000158885	8	Ectoderm	Rpl10a
1.04E-08	0.335852489	0.162	0.027	0.000162574	8	Ectoderm	Krt7
1.07E-08	0.220906118	0.189	0.041	0.000167086	8	Ectoderm	Ift122
1.12E-08	0.468148988	0.446	0.169	0.000175384	8	Ectoderm	Tmem237
1.39E-08	0.566965926	0.351	0.121	0.000217188	8	Ectoderm	Ddit4
1.40E-08	0.416083861	0.324	0.099	0.000219182	8	Ectoderm	1110032A03Rik
1.48E-08	0.37326934	0.338	0.109	0.000231948	8	Ectoderm	Abhd8
1.48E-08	0.144520404	0.122	0.015	0.000231989	8	Ectoderm	Ttc12
1.58E-08	0.193807918	0.081	0.004	0.000247128	8	Ectoderm	Ccl20
1.83E-08	0.217431997	0.189	0.045	0.000286544	8	Ectoderm	Grcc10
2.17E-08	0.236435855	0.135	0.021	0.000339463	8	Ectoderm	Prnp
2.23E-08	0.330598652	0.284	0.082	0.000348701	8	Ectoderm	Bphl
2.26E-08	0.124833327	0.108	0.016	0.00035392	8	Ectoderm	Prox1
2.39E-08	0.159456414	0.095	0.004	0.000374784	8	Ectoderm	Lrrc73
2.49E-08	0.400647342	0.257	0.053	0.000389361	8	Ectoderm	Dnajc12
2.62E-08	0.136973116	0.095	0.007	0.000410506	8	Ectoderm	Rflna
2.87E-08	0.193561867	0.176	0.027	0.000449963	8	Ectoderm	Tgfbr3
2.95E-08	0.463555904	0.568	0.251	0.00046195	8	Ectoderm	Arl2bp
2.96E-08	0.213585009	0.162	0.025	0.000463415	8	Ectoderm	Ush1c
2.98E-08	0.489556453	0.986	0.803	0.00046667	8	Ectoderm	Psip1
3.04E-08	0.201459604	0.162	0.022	0.000476282	8	Ectoderm	Rbm43
3.41E-08	0.421695592	0.419	0.173	0.000533184	8	Ectoderm	Nme7
3.43E-08	0.300635439	0.311	0.094	0.000536116	8	Ectoderm	Unc119b
4.17E-08	0.264673183	0.176	0.023	0.000653315	8	Ectoderm	Ralgds
4.78E-08	0.183961848	0.122	0.023	0.000748277	8	Ectoderm	Aff1
4.92E-08	0.256981433	0.257	0.069	0.000769987	8	Ectoderm	Bmp7
5.63E-08	0.496485659	0.797	0.685	0.000880556	8	Ectoderm	Supt4a
5.67E-08	0.244344304	0.216	0.048	0.000888014	8	Ectoderm	Lockd
6.74E-08	0.185053971	0.135	0.022	0.001054218	8	Ectoderm	Sh3pxd2a
6.96E-08	0.108292598	0.068	0.003	0.001088642	8	Ectoderm	Ttll9
7.09E-08	0.089866873	0.068	0.003	0.001109543	8	Ectoderm	Sparcl1
7.09E-08	0.08903206	0.068	0.004	0.001109543	8	Ectoderm	Rasgef1b
7.09E-08	0.086808252	0.068	0.005	0.001109543	8	Ectoderm	Plekhg1
7.11E-08	0.523435443	0.919	0.799	0.001113151	8	Ectoderm	Tomm7
7.22E-08	0.169546471	0.135	0.021	0.001129538	8	Ectoderm	Spsb4
7.22E-08	0.160552593	0.135	0.027	0.001129538	8	Ectoderm	Ccdc160
7.50E-08	0.193603579	1	1	0.001173268	8	Ectoderm	Rps20
7.60E-08	0.174983236	0.162	0.029	0.001190153	8	Ectoderm	Thnsl1
8.14E-08	0.198458819	0.149	0.024	0.001274243	8	Ectoderm	Wdr35
8.16E-08	0.324950079	0.284	0.08	0.001277188	8	Ectoderm	Ankrd37
8.58E-08	0.310621204	0.243	0.056	0.001342897	8	Ectoderm	Tpbg
9.30E-08	0.53309837	0.568	0.29	0.001454948	8	Ectoderm	Khdrbs3
9.71E-08	0.131166382	0.108	0.012	0.001519672	8	Ectoderm	Piezo2
1.02E-07	0.113612461	0.108	0.023	0.001599097	8	Ectoderm	Dsel
1.17E-07	0.413766088	0.378	0.121	0.001829963	8	Ectoderm	Dnal4
1.37E-07	0.287408873	0.27	0.089	0.002149193	8	Ectoderm	Sulf1
1.51E-07	0.099964529	0.081	0.009	0.002369615	8	Ectoderm	Fos
1.59E-07	0.105789125	0.081	0.004	0.00248437	8	Ectoderm	Galr2
1.82E-07	0.546190452	0.919	0.701	0.00284409	8	Ectoderm	Car4
1.94E-07	0.21609802	0.176	0.046	0.003033498	8	Ectoderm	Cep162
2.02E-07	0.578276897	0.878	0.758	0.003162418	8	Ectoderm	Tceal8
2.06E-07	0.148923219	0.135	0.023	0.003218429	8	Ectoderm	C430049E01Rik
2.13E-07	0.110521559	0.054	0.001	0.003326762	8	Ectoderm	Tcp11
2.13E-07	0.12955924	0.054	0.001	0.003326797	8	Ectoderm	Fhad1
2.13E-07	0.128722329	0.054	0.001	0.003326797	8	Ectoderm	Hdc
2.15E-07	0.110521559	0.054	0.001	0.003363156	8	Ectoderm	9530026P05Rik
2.15E-07	0.093769064	0.054	0	0.003363156	8	Ectoderm	Npy
2.17E-07	0.072880772	0.054	0.002	0.003399757	8	Ectoderm	9030622O22Rik
2.17E-07	0.072045153	0.054	0.003	0.003399757	8	Ectoderm	Dnaic1
2.17E-07	0.070097257	0.054	0.004	0.003399757	8	Ectoderm	Dmgdh
2.31E-07	0.458082719	0.311	0.088	0.003622213	8	Ectoderm	Phtf1
2.34E-07	0.254779394	0.257	0.085	0.003664737	8	Ectoderm	Abtb1
2.46E-07	0.209712049	0.189	0.051	0.003857905	8	Ectoderm	5031425E22Rik
2.50E-07	0.057333175	0.041	0	0.00391659	8	Ectoderm	Spag17
2.50E-07	0.057333175	0.041	0	0.00391659	8	Ectoderm	Morn3
2.50E-07	0.056774857	0.041	0	0.00391659	8	Ectoderm	Bcas1os1
2.50E-07	0.056774857	0.041	0	0.00391659	8	Ectoderm	Gm17660
2.50E-07	0.056774857	0.041	0	0.00391659	8	Ectoderm	Ccdc170
2.50E-07	0.056774857	0.041	0	0.00391659	8	Ectoderm	Upk3a
2.50E-07	0.056495778	0.041	0.001	0.00391659	8	Ectoderm	Pkd1l1
2.50E-07	0.056495778	0.041	0.001	0.00391659	8	Ectoderm	AW112010
2.50E-07	0.056216754	0.041	0.001	0.00391659	8	Ectoderm	Armc3
2.50E-07	0.056216754	0.041	0.001	0.00391659	8	Ectoderm	Dnaic2
2.50E-07	0.055937784	0.041	0.001	0.00391659	8	Ectoderm	Ttc16
2.50E-07	0.055937784	0.041	0.001	0.00391659	8	Ectoderm	Pnmal2
2.50E-07	0.055937784	0.041	0.001	0.00391659	8	Ectoderm	Slc38a8
2.50E-07	0.055101196	0.041	0.002	0.00391659	8	Ectoderm	Dlec1
2.50E-07	0.055101196	0.041	0.002	0.00391659	8	Ectoderm	Rfx2
2.50E-07	0.052872665	0.041	0.003	0.00391659	8	Ectoderm	Sh2d3c
2.50E-07	0.052594341	0.041	0.003	0.00391659	8	Ectoderm	Guca1a
2.50E-07	0.05231607	0.041	0.003	0.00391659	8	Ectoderm	Glcci1
2.50E-07	0.051759689	0.041	0.004	0.00391659	8	Ectoderm	Gm15728
2.50E-07	0.049258628	0.041	0.006	0.00391659	8	Ectoderm	Ap3m2
2.50E-07	0.04759366	0.041	0.007	0.00391659	8	Ectoderm	Rab27a
2.50E-07	0.073995683	0.041	0.001	0.003916794	8	Ectoderm	Avpr1b
2.50E-07	0.07343812	0.041	0.002	0.003916794	8	Ectoderm	Ccdc74a
2.50E-07	0.108849515	0.041	0.003	0.003916862	8	Ectoderm	Timp4
2.64E-07	0.272660215	0.23	0.06	0.004133348	8	Ectoderm	Ahi1
2.99E-07	0.411916864	1	0.927	0.00468702	8	Ectoderm	Mdk
3.23E-07	0.184857574	0.189	0.054	0.005056072	8	Ectoderm	Rgs17
3.29E-07	0.278600457	0.243	0.067	0.005152537	8	Ectoderm	Kiz
3.31E-07	0.206794566	0.216	0.053	0.005188417	8	Ectoderm	C2cd3
3.50E-07	0.118254429	0.108	0.021	0.005485013	8	Ectoderm	Mindy4
3.65E-07	0.383691528	0.297	0.104	0.005719952	8	Ectoderm	Tcea3
4.06E-07	0.181507589	0.149	0.025	0.006351278	8	Ectoderm	Katnal2
4.10E-07	0.393285667	0.405	0.175	0.006409916	8	Ectoderm	Casp6
4.27E-07	0.184234801	0.149	0.022	0.006678988	8	Ectoderm	Epha2
4.27E-07	0.287154182	0.365	0.123	0.006684245	8	Ectoderm	Lhx1
4.64E-07	0.409632279	0.297	0.093	0.007265024	8	Ectoderm	Sesn3
5.01E-07	0.438253897	0.459	0.203	0.007834597	8	Ectoderm	1500009L16Rik
5.05E-07	0.127268853	0.135	0.038	0.007900732	8	Ectoderm	Rpgrip1l
5.06E-07	0.246516534	1	1	0.007922285	8	Ectoderm	Rpl18a
5.31E-07	0.374418078	1	0.997	0.008309295	8	Ectoderm	Dynll1
5.43E-07	0.424143131	0.486	0.254	0.008492133	8	Ectoderm	Tspo
6.67E-07	0.232339227	0.149	0.023	0.010440443	8	Ectoderm	1700037C18Rik
6.83E-07	0.352823961	0.338	0.131	0.010693706	8	Ectoderm	Maged2
7.19E-07	0.302477914	0.311	0.109	0.011247411	8	Ectoderm	Cep89
7.30E-07	0.389570222	0.324	0.114	0.011428055	8	Ectoderm	Anxa5
7.82E-07	0.357831245	0.392	0.157	0.012241434	8	Ectoderm	Ogt
8.03E-07	0.121489366	0.068	0.006	0.012573039	8	Ectoderm	Tspyl5
8.23E-07	0.108571029	0.068	0.003	0.012887075	8	Ectoderm	Eno4
8.44E-07	0.087919728	0.068	0.004	0.013208028	8	Ectoderm	Syt5
8.44E-07	0.086252836	0.068	0.006	0.013208028	8	Ectoderm	Dnah11
8.44E-07	0.083756103	0.068	0.007	0.013208028	8	Ectoderm	Gpat3
8.53E-07	0.330992011	0.284	0.102	0.013348498	8	Ectoderm	Tmem176b
8.89E-07	0.124545041	0.081	0.004	0.01391178	8	Ectoderm	Cd109
9.13E-07	0.756509544	0.703	0.544	0.014291945	8	Ectoderm	Cited2
9.20E-07	0.106901243	0.081	0.004	0.01440632	8	Ectoderm	Nphp4
9.27E-07	0.114016396	0.081	0.011	0.014514172	8	Ectoderm	Fam174b
9.57E-07	0.266354326	0.216	0.053	0.014982714	8	Ectoderm	Prr7
9.81E-07	0.193546077	0.108	0.016	0.015356574	8	Ectoderm	9230110C19Rik
1.03E-06	0.514656212	0.662	0.365	0.016146226	8	Ectoderm	H2afy
1.12E-06	0.237115249	0.176	0.043	0.017507995	8	Ectoderm	1110051M20Rik
1.12E-06	0.231506319	0.176	0.045	0.017507995	8	Ectoderm	Trp53i11
1.12E-06	0.170914084	0.135	0.02	0.017595967	8	Ectoderm	Acbd7
1.18E-06	0.377840774	0.514	0.26	0.018539309	8	Ectoderm	Hint2
1.20E-06	0.370520635	0.311	0.111	0.018817677	8	Ectoderm	Lysmd2
1.40E-06	0.332092475	0.338	0.135	0.021977832	8	Ectoderm	Fam216a
1.54E-06	0.258611608	0.203	0.048	0.024097311	8	Ectoderm	Elmo1
1.71E-06	0.174138604	0.149	0.042	0.02670382	8	Ectoderm	D430042O09Rik
1.78E-06	0.252511409	0.189	0.052	0.027794988	8	Ectoderm	Pcmtd2
1.79E-06	0.387905239	0.973	0.897	0.027943377	8	Ectoderm	Gnas
1.94E-06	0.285950104	0.311	0.098	0.030336941	8	Ectoderm	Dapk1
2.07E-06	0.357537731	1	0.956	0.032330849	8	Ectoderm	Psmb6
2.14E-06	0.177154743	0.135	0.028	0.033453343	8	Ectoderm	Abhd2
2.37E-06	0.291234638	0.27	0.087	0.037029237	8	Ectoderm	Shb
2.49E-06	0.311314267	0.432	0.202	0.038978643	8	Ectoderm	Agtrap
2.50E-06	0.411136409	1	0.967	0.039140223	8	Ectoderm	Pdia6
2.52E-06	0.334850726	0.459	0.244	0.039449936	8	Ectoderm	Coq4
2.60E-06	0.228820872	0.284	0.101	0.040739856	8	Ectoderm	Capn10
2.70E-06	0.172282995	0.108	0.019	0.042305741	8	Ectoderm	Coq8b
2.86E-06	0.140398808	0.108	0.018	0.044757114	8	Ectoderm	Cdkl2
2.98E-06	0.433506056	0.595	0.336	0.0466933	8	Ectoderm	Cenps
3.11E-06	0.434576139	0.378	0.149	0.048613647	8	Ectoderm	Gas8
3.13E-06	0.305352438	0.284	0.089	0.048965046	8	Ectoderm	Aplnr
3.38E-06	0.352059169	0.5	0.257	0.05283653	8	Ectoderm	Akirin1
3.39E-06	0.191481668	1	1	0.053010802	8	Ectoderm	Rps3
3.98E-06	0.112636751	0.081	0.011	0.062310785	8	Ectoderm	Stra6
4.10E-06	0.266515575	1	1	0.064129009	8	Ectoderm	Rpl10
4.12E-06	0.107179407	0.054	0.004	0.064471452	8	Ectoderm	Fam81a
4.12E-06	0.546546632	0.514	0.242	0.064546892	8	Ectoderm	Tdgf1
4.19E-06	0.090423683	0.054	0.003	0.065630248	8	Ectoderm	Fam214a
4.19E-06	0.089866873	0.054	0.003	0.065630248	8	Ectoderm	Dnaaf1
4.19E-06	0.085142643	0.054	0.006	0.065630248	8	Ectoderm	Dtna
4.27E-06	0.074274545	0.054	0.001	0.066806199	8	Ectoderm	Ccdc13
4.27E-06	0.073995683	0.054	0.001	0.066806199	8	Ectoderm	2600006K01Rik
4.27E-06	0.073159419	0.054	0.002	0.066806199	8	Ectoderm	T2
4.27E-06	0.072880772	0.054	0.002	0.066806199	8	Ectoderm	Adamts15
4.27E-06	0.070653531	0.054	0.004	0.066806199	8	Ectoderm	Cpxm2
4.27E-06	0.070375367	0.054	0.004	0.066806199	8	Ectoderm	Spag16
4.27E-06	0.067596678	0.054	0.006	0.066806199	8	Ectoderm	1700008O03Rik
4.37E-06	0.194920465	0.135	0.025	0.068428647	8	Ectoderm	Sox9
4.78E-06	0.308383402	0.554	0.348	0.07486981	8	Ectoderm	Dgcr6
5.44E-06	0.299051009	0.392	0.178	0.08509333	8	Ectoderm	Stx18
5.47E-06	0.118163266	0.068	0.009	0.085593289	8	Ectoderm	Heg1
5.63E-06	0.104400182	0.068	0.006	0.088092112	8	Ectoderm	Ankrd42
5.77E-06	0.331025332	0.473	0.256	0.090285401	8	Ectoderm	Fam173a
5.79E-06	0.085142643	0.068	0.006	0.090657	8	Ectoderm	Pitpnm1
5.79E-06	0.08320186	0.068	0.008	0.090657	8	Ectoderm	Ids
5.79E-06	0.082094012	0.068	0.008	0.090657	8	Ectoderm	9530077C05Rik
5.79E-06	0.081540406	0.068	0.009	0.090657	8	Ectoderm	Zfp503
5.95E-06	0.330760637	0.311	0.136	0.093145234	8	Ectoderm	Epha1
6.01E-06	0.254657619	0.27	0.089	0.094075392	8	Ectoderm	Tor3a
6.13E-06	0.347014177	0.419	0.21	0.095905124	8	Ectoderm	Cdk2ap2
6.14E-06	0.169273104	0.122	0.021	0.096167038	8	Ectoderm	Ypel5
6.55E-06	0.148910534	0.149	0.047	0.102479454	8	Ectoderm	Dedd2
6.69E-06	0.204045701	0.203	0.065	0.104756428	8	Ectoderm	Cep104
6.90E-06	0.314306493	0.284	0.111	0.107932109	8	Ectoderm	Prrg2
6.94E-06	0.110707461	0.095	0.014	0.108577954	8	Ectoderm	Lrig1
6.94E-06	0.108230731	0.095	0.015	0.108577954	8	Ectoderm	Celsr1
7.81E-06	0.391858305	0.554	0.313	0.122170365	8	Ectoderm	Golgb1
8.25E-06	0.188889013	0.203	0.063	0.129051556	8	Ectoderm	Rgma
8.34E-06	0.179873732	0.135	0.025	0.130532781	8	Ectoderm	Tdrd5
8.82E-06	0.34032211	0.405	0.176	0.138113025	8	Ectoderm	Cby1
1.02E-05	0.218767207	0.189	0.065	0.160187389	8	Ectoderm	Cluap1
1.13E-05	0.380217664	0.432	0.227	0.177507502	8	Ectoderm	Tln2
1.14E-05	0.16718842	0.162	0.046	0.177765996	8	Ectoderm	Poc1b
1.31E-05	0.417081035	0.824	0.673	0.204595376	8	Ectoderm	Map1lc3b
1.37E-05	0.483698371	0.473	0.275	0.21469704	8	Ectoderm	Med31
1.42E-05	0.129235986	0.081	0.012	0.222572467	8	Ectoderm	Tctn1
1.47E-05	0.09858118	0.081	0.009	0.2302894	8	Ectoderm	Lzts1
1.47E-05	0.08948419	0.081	0.016	0.2302894	8	Ectoderm	Fsd1l
1.50E-05	0.399099024	0.865	0.78	0.234801234	8	Ectoderm	Taldo1
1.53E-05	0.153776183	0.108	0.032	0.239043836	8	Ectoderm	Kdm7a
1.62E-05	0.114026375	0.108	0.036	0.253531926	8	Ectoderm	Ccdc92
1.63E-05	0.379243968	0.392	0.186	0.255409888	8	Ectoderm	Agpat4
1.63E-05	0.240650325	0.203	0.061	0.255792678	8	Ectoderm	Bbs5
1.64E-05	0.270243425	0.257	0.082	0.256117074	8	Ectoderm	Plekha8
1.65E-05	0.15515968	0.189	0.065	0.258247444	8	Ectoderm	1810043G02Rik
1.65E-05	0.370035169	0.324	0.129	0.258339885	8	Ectoderm	Cdkn1b
1.69E-05	0.258008397	0.297	0.121	0.264563809	8	Ectoderm	Snhg11
1.70E-05	0.057053989	0.041	0	0.265861458	8	Ectoderm	1700024G13Rik
1.70E-05	0.056774857	0.041	0	0.265861458	8	Ectoderm	Wdr63
1.70E-05	0.055658867	0.041	0.001	0.265861458	8	Ectoderm	Ccdc184
1.70E-05	0.055101196	0.041	0.002	0.265861458	8	Ectoderm	Adcy5
1.70E-05	0.054543741	0.041	0.002	0.265861458	8	Ectoderm	Celf3
1.70E-05	0.054265094	0.041	0.002	0.265861458	8	Ectoderm	Tspoap1
1.70E-05	0.0539865	0.041	0.002	0.265861458	8	Ectoderm	Pltp
1.70E-05	0.053707961	0.041	0.003	0.265861458	8	Ectoderm	4930444P10Rik
1.70E-05	0.052872665	0.041	0.003	0.265861458	8	Ectoderm	Evpl
1.70E-05	0.052037853	0.041	0.004	0.265861458	8	Ectoderm	Syne1
1.70E-05	0.044546199	0.041	0.009	0.265861458	8	Ectoderm	E130102H24Rik
1.79E-05	0.148923219	0.135	0.023	0.279721818	8	Ectoderm	Pbxip1
1.79E-05	0.265245526	0.176	0.032	0.279970729	8	Ectoderm	Adamts9
1.81E-05	0.406719416	0.595	0.412	0.283458614	8	Ectoderm	Ppp1r11
1.99E-05	0.409734624	0.77	0.677	0.310874871	8	Ectoderm	Ruvbl1
2.02E-05	0.201505119	0.189	0.056	0.31622983	8	Ectoderm	9130008F23Rik
2.05E-05	0.352532933	0.405	0.203	0.320957257	8	Ectoderm	B230118H07Rik
2.16E-05	0.345597229	0.216	0.063	0.337891139	8	Ectoderm	Psors1c2
2.22E-05	0.34249498	0.973	0.646	0.347764444	8	Ectoderm	Pou5f1
2.46E-05	0.346786568	0.824	0.686	0.384801033	8	Ectoderm	Ndufc1
2.59E-05	0.038474148	0.027	0	0.404802532	8	Ectoderm	Ppp1r42
2.59E-05	0.038474148	0.027	0	0.404802532	8	Ectoderm	Gm14137
2.59E-05	0.038474148	0.027	0	0.404802532	8	Ectoderm	1700013F07Rik
2.59E-05	0.038474148	0.027	0	0.404802532	8	Ectoderm	1700012P22Rik
2.59E-05	0.038474148	0.027	0	0.404802532	8	Ectoderm	1700116B05Rik
2.59E-05	0.038194962	0.027	0	0.404802532	8	Ectoderm	Pnma3
2.59E-05	0.038194962	0.027	0	0.404802532	8	Ectoderm	Dmrtb1
2.59E-05	0.037915829	0.027	0	0.404802532	8	Ectoderm	2010300C02Rik
2.59E-05	0.037915829	0.027	0	0.404802532	8	Ectoderm	Htra3
2.59E-05	0.037915829	0.027	0	0.404802532	8	Ectoderm	Drc7
2.59E-05	0.037636751	0.027	0.001	0.404802532	8	Ectoderm	Nek11
2.59E-05	0.037636751	0.027	0.001	0.404802532	8	Ectoderm	4921536K21Rik
2.59E-05	0.037357727	0.027	0.001	0.404802532	8	Ectoderm	Fam167a
2.59E-05	0.037078756	0.027	0.001	0.404802532	8	Ectoderm	Slc8a3
2.59E-05	0.03679984	0.027	0.001	0.404802532	8	Ectoderm	Lrrc8e
2.59E-05	0.03679984	0.027	0.001	0.404802532	8	Ectoderm	Mycbpap
2.59E-05	0.036520978	0.027	0.001	0.404802532	8	Ectoderm	Acss3
2.59E-05	0.035963414	0.027	0.002	0.404802532	8	Ectoderm	Apod
2.59E-05	0.035684713	0.027	0.002	0.404802532	8	Ectoderm	Acss1
2.59E-05	0.035684713	0.027	0.002	0.404802532	8	Ectoderm	Oas1c
2.59E-05	0.035684713	0.027	0.002	0.404802532	8	Ectoderm	1700001L19Rik
2.59E-05	0.035127473	0.027	0.002	0.404802532	8	Ectoderm	Gm28809
2.59E-05	0.035127473	0.027	0.002	0.404802532	8	Ectoderm	6430531B16Rik
2.59E-05	0.034848934	0.027	0.003	0.404802532	8	Ectoderm	Cpeb3
2.59E-05	0.034570448	0.027	0.003	0.404802532	8	Ectoderm	Stap1
2.59E-05	0.034570448	0.027	0.003	0.404802532	8	Ectoderm	Prickle2
2.59E-05	0.034570448	0.027	0.003	0.404802532	8	Ectoderm	Scara3
2.59E-05	0.034013638	0.027	0.003	0.404802532	8	Ectoderm	C330011M18Rik
2.59E-05	0.034013638	0.027	0.003	0.404802532	8	Ectoderm	Rln1
2.59E-05	0.033735313	0.027	0.003	0.404802532	8	Ectoderm	AI467606
2.59E-05	0.033735313	0.027	0.003	0.404802532	8	Ectoderm	A830005F24Rik
2.59E-05	0.033457043	0.027	0.003	0.404802532	8	Ectoderm	Mecom
2.59E-05	0.033457043	0.027	0.003	0.404802532	8	Ectoderm	Gm45623
2.59E-05	0.033178825	0.027	0.004	0.404802532	8	Ectoderm	Gm45447
2.59E-05	0.033178825	0.027	0.003	0.404802532	8	Ectoderm	Gm48623
2.59E-05	0.033178825	0.027	0.004	0.404802532	8	Ectoderm	Gm4419
2.59E-05	0.032344496	0.027	0.004	0.404802532	8	Ectoderm	Sla2
2.59E-05	0.032066493	0.027	0.004	0.404802532	8	Ectoderm	Spaca6
2.59E-05	0.030955018	0.027	0.005	0.404802532	8	Ectoderm	4930404N11Rik
2.59E-05	0.023198574	0.027	0.011	0.404802532	8	Ectoderm	4930481A15Rik
2.59E-05	0.074553462	0.027	0.001	0.404809639	8	Ectoderm	Atxn1
2.59E-05	0.057333175	0.027	0	0.404809639	8	Ectoderm	4933406B17Rik
2.59E-05	0.056216754	0.027	0.001	0.404809639	8	Ectoderm	Pla2g5
2.59E-05	0.055658867	0.027	0.001	0.404809639	8	Ectoderm	Mdh1b
2.59E-05	0.055658867	0.027	0.001	0.404809639	8	Ectoderm	Ccdc81
2.59E-05	0.048981	0.027	0.006	0.404809639	8	Ectoderm	Atp2b4
2.61E-05	0.182123725	0.216	0.089	0.408296364	8	Ectoderm	Itm2a
2.70E-05	0.07960446	0.068	0.01	0.422941893	8	Ectoderm	Dnal1
2.70E-05	0.189453035	1	1	0.423374338	8	Ectoderm	Rps2
2.74E-05	0.124029172	0.122	0.029	0.428524328	8	Ectoderm	Bcar3
2.79E-05	0.078775563	0.068	0.01	0.436708658	8	Ectoderm	Trp53inp2
2.79E-05	0.172531741	0.162	0.043	0.43708607	8	Ectoderm	Tbc1d19
2.90E-05	0.172531741	0.162	0.042	0.454581052	8	Ectoderm	Ago1
2.93E-05	0.155670372	0.135	0.03	0.458416872	8	Ectoderm	Nucb2
3.07E-05	0.397737348	0.757	0.5	0.479795487	8	Ectoderm	Marcks
3.37E-05	0.411563282	0.757	0.56	0.527278447	8	Ectoderm	Tax1bp1
3.39E-05	0.142462983	0.149	0.039	0.530617057	8	Ectoderm	Tmod2
3.50E-05	0.227747997	0.216	0.081	0.548573772	8	Ectoderm	Ccdc191
3.51E-05	0.079328108	0.054	0.01	0.549961489	8	Ectoderm	Inpp4a
3.51E-05	0.076567496	0.054	0.012	0.549961489	8	Ectoderm	Pdgfrl
3.58E-05	0.435629456	0.284	0.121	0.559691423	8	Ectoderm	Pim1
3.59E-05	0.067041582	0.054	0.006	0.562428682	8	Ectoderm	Fbxl2
3.59E-05	0.066764114	0.054	0.006	0.562428682	8	Ectoderm	Dopey2
3.59E-05	0.06593203	0.054	0.007	0.562428682	8	Ectoderm	Slc45a1
3.59E-05	0.064546288	0.054	0.008	0.562428682	8	Ectoderm	Qrich2
3.59E-05	0.062055304	0.054	0.01	0.562428682	8	Ectoderm	Crebrf
3.59E-05	0.058740667	0.054	0.012	0.562428682	8	Ectoderm	Hspa2
3.64E-05	0.28731677	1	0.998	0.569377753	8	Ectoderm	Atp5g2
3.79E-05	0.156579692	0.095	0.018	0.593783458	8	Ectoderm	Penk
3.99E-05	0.145621487	0.095	0.013	0.625116289	8	Ectoderm	Dydc2
4.05E-05	0.159049356	0.095	0.015	0.634327165	8	Ectoderm	Lgr5
4.18E-05	0.109330975	0.081	0.015	0.654113472	8	Ectoderm	Dnah7a
4.18E-05	0.105209379	0.081	0.017	0.654113472	8	Ectoderm	Ppp1r14c
4.36E-05	0.089209417	0.081	0.016	0.682207406	8	Ectoderm	Smad3
4.41E-05	0.227154993	0.176	0.056	0.690161252	8	Ectoderm	Dact1
4.44E-05	0.169056332	0.149	0.045	0.694284234	8	Ectoderm	Fbxw9
4.74E-05	0.174373088	0.189	0.052	0.742072831	8	Ectoderm	Ttc8
4.76E-05	0.458945242	0.378	0.182	0.744364934	8	Ectoderm	Eomes
5.46E-05	0.270297508	0.189	0.059	0.854056384	8	Ectoderm	Txnip
5.83E-05	0.228470001	0.189	0.058	0.912764527	8	Ectoderm	Chd3os
6.34E-05	0.151106639	0.108	0.022	0.992435579	8	Ectoderm	Cep128
6.61E-05	0.24709593	0.311	0.149	1	8	Ectoderm	Nr1h2
6.82E-05	0.291048686	0.27	0.114	1	8	Ectoderm	Ptch1
6.86E-05	0.275484557	0.405	0.247	1	8	Ectoderm	Itgb3bp
6.87E-05	0.267430551	0.297	0.125	1	8	Ectoderm	Stk19
6.98E-05	0.201241155	0.149	0.046	1	8	Ectoderm	Hhex
7.14E-05	0.384871943	0.716	0.519	1	8	Ectoderm	Ldhb
7.53E-05	0.153505788	0.122	0.032	1	8	Ectoderm	Lbh
7.60E-05	0.179873732	0.135	0.026	1	8	Ectoderm	Hey1
7.73E-05	0.291639361	0.986	0.963	1	8	Ectoderm	Myl6
8.18E-05	0.268638444	1	0.988	1	8	Ectoderm	Prdx2
8.21E-05	0.358128861	0.77	0.653	1	8	Ectoderm	Tmbim6
8.64E-05	0.117803065	0.122	0.033	1	8	Ectoderm	Cradd
8.67E-05	0.147826179	0.095	0.012	1	8	Ectoderm	Wdpcp
8.84E-05	0.123802587	0.149	0.051	1	8	Ectoderm	Mgst1
8.86E-05	0.320584543	0.405	0.198	1	8	Ectoderm	Hcfc1r1
8.87E-05	0.139951375	0.135	0.03	1	8	Ectoderm	Ift80
9.04E-05	0.195709039	0.176	0.061	1	8	Ectoderm	Ift88
9.13E-05	0.107627295	0.095	0.028	1	8	Ectoderm	Plch1
9.20E-05	0.09858118	0.068	0.009	1	8	Ectoderm	1700010I14Rik
9.20E-05	0.094714843	0.068	0.012	1	8	Ectoderm	Lingo1
9.52E-05	0.085420111	0.068	0.006	1	8	Ectoderm	Dlgap1
9.52E-05	0.073812157	0.068	0.014	1	8	Ectoderm	Tspyl4
9.62E-05	0.100552427	0.095	0.021	1	8	Ectoderm	Smpdl3a
9.79E-05	0.071611669	0.068	0.013	1	8	Ectoderm	Gpx2
0.000111487	0.102180651	0.081	0.007	1	8	Ectoderm	Cfap43
0.000111487	0.079898141	0.081	0.023	1	8	Ectoderm	6430573F11Rik
0.000111914	0.246229261	0.284	0.12	1	8	Ectoderm	Pfn2
0.000112945	0.162101301	1	1	1	8	Ectoderm	Rpl28
0.000114806	0.263579694	0.23	0.089	1	8	Ectoderm	Odf2l
0.000115456	0.259491634	0.284	0.12	1	8	Ectoderm	Fam98c
0.000115808	0.157191928	0.149	0.041	1	8	Ectoderm	Mxra8
0.000118204	0.082083629	0.081	0.018	1	8	Ectoderm	Hs3st1
0.000123974	0.157191928	0.149	0.04	1	8	Ectoderm	Galnt12
0.000126228	0.238295007	1	0.972	1	8	Ectoderm	Pebp1
0.000127554	0.309815101	0.392	0.219	1	8	Ectoderm	Saraf
0.000133653	0.224003856	0.203	0.062	1	8	Ectoderm	Spata24
0.000134456	0.382297735	0.878	0.746	1	8	Ectoderm	Atxn7l3b
0.000136011	0.159194763	0.122	0.028	1	8	Ectoderm	Mcc
0.000136812	0.127806269	0.122	0.037	1	8	Ectoderm	Nbea
0.000136842	0.18996234	0.311	0.15	1	8	Ectoderm	Cdh2
0.000144358	0.416037684	0.973	0.953	1	8	Ectoderm	Tubb4b
0.000146338	0.132921737	0.135	0.034	1	8	Ectoderm	Gm17586
0.000146598	0.122944439	0.122	0.029	1	8	Ectoderm	Cntfr
0.000148797	0.405692903	0.757	0.607	1	8	Ectoderm	Selenok
0.000148953	0.314314227	0.527	0.333	1	8	Ectoderm	Ift43
0.000161684	0.286408692	0.554	0.364	1	8	Ectoderm	Gsta4
0.000164847	0.283248156	0.324	0.163	1	8	Ectoderm	Odf2
0.000167643	0.135725261	1	1	1	8	Ectoderm	Hsp90ab1
0.000167899	0.241816601	0.297	0.156	1	8	Ectoderm	Nubpl
0.000173341	0.08320186	0.054	0.008	1	8	Ectoderm	Efhc2
0.000173341	0.067494777	0.054	0.019	1	8	Ectoderm	Tpk1
0.000177845	0.069541198	0.054	0.004	1	8	Ectoderm	Gm7173
0.000177845	0.062885154	0.054	0.009	1	8	Ectoderm	Plekhm3
0.000177845	0.062608484	0.054	0.009	1	8	Ectoderm	Arhgef9
0.000177845	0.047746557	0.054	0.02	1	8	Ectoderm	Selenoo
0.000183374	0.320480015	0.77	0.717	1	8	Ectoderm	Polr2h
0.000194423	0.157459863	0.135	0.039	1	8	Ectoderm	Adam19
0.000194478	0.295434509	0.392	0.193	1	8	Ectoderm	Cnn2
0.000195053	0.170966486	0.257	0.121	1	8	Ectoderm	Arl13b
0.000198123	0.417288851	0.608	0.475	1	8	Ectoderm	Cfap20
0.000200656	0.169028389	0.135	0.032	1	8	Ectoderm	Ak1
0.000212969	0.072045153	0.041	0.003	1	8	Ectoderm	Mitf
0.000216404	0.056774857	0.041	0	1	8	Ectoderm	Dnah6
0.000216404	0.0539865	0.041	0.002	1	8	Ectoderm	Zfp819
0.000216404	0.0539865	0.041	0.002	1	8	Ectoderm	Fgf14
0.000216404	0.053429475	0.041	0.003	1	8	Ectoderm	Gm17501
0.000216404	0.051481579	0.041	0.004	1	8	Ectoderm	Nkain3
0.000216404	0.049814045	0.041	0.005	1	8	Ectoderm	Fam131a
0.000216404	0.04953631	0.041	0.005	1	8	Ectoderm	Tiam2
0.000216404	0.046484747	0.041	0.008	1	8	Ectoderm	Sv2a
0.000216404	0.042886657	0.041	0.01	1	8	Ectoderm	Slc25a29
0.000216644	0.219801768	0.216	0.076	1	8	Ectoderm	Rhbdd2
0.000223664	0.121949754	0.135	0.052	1	8	Ectoderm	9-Mar
0.000242019	0.120102559	0.081	0.007	1	8	Ectoderm	Ropn1l
0.000250816	0.193326914	0.162	0.05	1	8	Ectoderm	Syne2
0.00025247	0.112636751	0.068	0.012	1	8	Ectoderm	Rem2
0.000253064	0.075264943	0.081	0.026	1	8	Ectoderm	Fam171b
0.000261705	0.096646716	0.068	0.011	1	8	Ectoderm	Dbndd1
0.000261705	0.095542472	0.068	0.011	1	8	Ectoderm	Gpm6b
0.00027125	0.071886546	0.068	0.015	1	8	Ectoderm	Pacsin1
0.000281893	0.210147644	0.149	0.039	1	8	Ectoderm	Dlg4
0.000288091	0.199297343	0.243	0.081	1	8	Ectoderm	Exoc7
0.000290381	0.167072867	0.203	0.08	1	8	Ectoderm	Palld
0.000294157	0.334769946	0.824	0.712	1	8	Ectoderm	Prdx4
0.000299925	0.22389014	0.986	0.971	1	8	Ectoderm	Hnrnpk
0.000303466	0.124067472	0.149	0.051	1	8	Ectoderm	Dhx57
0.000307586	0.180400767	0.243	0.109	1	8	Ectoderm	Lhpp
0.000331489	0.242302722	0.311	0.162	1	8	Ectoderm	Mterf4
0.000333483	0.165718173	0.23	0.114	1	8	Ectoderm	Akap8l
0.000338546	0.152462236	1	1	1	8	Ectoderm	Rpl41
0.00034656	0.234886873	0.23	0.096	1	8	Ectoderm	Ssx2ip
0.00034827	0.215839332	1	0.966	1	8	Ectoderm	Bsg
0.00035329	0.249140856	0.554	0.39	1	8	Ectoderm	Fam32a
0.000355149	0.220455557	0.446	0.277	1	8	Ectoderm	Churc1
0.000360535	0.303413247	0.284	0.138	1	8	Ectoderm	Tex9
0.000362413	0.095365326	0.095	0.023	1	8	Ectoderm	Fzd1
0.000362413	0.092098845	0.095	0.027	1	8	Ectoderm	Atg10
0.000363003	0.416883396	0.595	0.435	1	8	Ectoderm	Sys1
0.000375162	0.294989713	0.365	0.19	1	8	Ectoderm	Eras
0.000384801	0.194920465	0.257	0.126	1	8	Ectoderm	Tnrc6b
0.000393451	0.172769348	0.176	0.064	1	8	Ectoderm	Zfp580
0.000407193	0.144013212	1	1	1	8	Ectoderm	Rpl9
0.000457829	0.332771836	0.5	0.348	1	8	Ectoderm	Tspan6
0.000461396	0.323820601	0.959	0.823	1	8	Ectoderm	Dad1
0.000461578	0.165152136	0.243	0.105	1	8	Ectoderm	Crbn
0.000461648	0.141501399	1	1	1	8	Ectoderm	Rpl26
0.000483723	0.424741869	0.811	0.712	1	8	Ectoderm	Gnb2
0.000487459	0.151243213	0.162	0.068	1	8	Ectoderm	Esrp1
0.000494927	0.390000244	0.73	0.632	1	8	Ectoderm	Dctn3
0.000497412	0.105758245	0.081	0.017	1	8	Ectoderm	Tmem67
0.000497412	0.101373151	0.081	0.02	1	8	Ectoderm	Bbs2
0.000497412	0.096183103	0.081	0.023	1	8	Ectoderm	C330021F23Rik
0.00051164	0.196447127	0.216	0.087	1	8	Ectoderm	Tpd52l1
0.00051857	0.250637722	0.446	0.285	1	8	Ectoderm	F11r
0.000533773	0.084546267	0.081	0.019	1	8	Ectoderm	Mbp
0.000536692	0.279570486	0.324	0.153	1	8	Ectoderm	Dhx40
0.000542641	0.110176375	0.122	0.05	1	8	Ectoderm	Map9
0.000550987	0.145222722	0.162	0.061	1	8	Ectoderm	Rufy1
0.000555551	0.213605502	0.203	0.078	1	8	Ectoderm	Lrig3
0.000557914	0.108584289	0.122	0.049	1	8	Ectoderm	Ap1s3
0.000568577	0.250826026	0.392	0.234	1	8	Ectoderm	Pgm3
0.000581703	0.109185111	0.122	0.039	1	8	Ectoderm	Bbs4
0.000598554	0.193857902	0.162	0.05	1	8	Ectoderm	Spice1
0.000600108	0.105789125	0.054	0.005	1	8	Ectoderm	Ankrd13d
0.000600108	0.080987014	0.054	0.009	1	8	Ectoderm	Upk3bl
0.000606995	0.113885105	0.095	0.023	1	8	Ectoderm	Lhx1os
0.000608394	0.250519686	0.257	0.108	1	8	Ectoderm	Nfkbil1
0.000617113	0.071210019	0.054	0.003	1	8	Ectoderm	Kcnj12
0.000617113	0.070375367	0.054	0.004	1	8	Ectoderm	Samd15
0.000617113	0.068707512	0.054	0.005	1	8	Ectoderm	Lrguk
0.000617113	0.068151988	0.054	0.005	1	8	Ectoderm	Cercam
0.000617113	0.064546288	0.054	0.008	1	8	Ectoderm	Rbfox1
0.000617113	0.060949578	0.054	0.01	1	8	Ectoderm	Lrp8
0.000617113	0.05681064	0.054	0.013	1	8	Ectoderm	Spock2
0.000619822	0.17999372	0.203	0.101	1	8	Ectoderm	Foxp1
0.000624913	0.320127922	0.365	0.199	1	8	Ectoderm	Map1lc3a
0.000644722	0.100585781	0.108	0.033	1	8	Ectoderm	Epb41l4a
0.000652327	0.200649587	0.203	0.067	1	8	Ectoderm	Metrn
0.000657045	0.082094012	0.068	0.009	1	8	Ectoderm	Dennd2c
0.000657045	0.069963502	0.068	0.017	1	8	Ectoderm	Slc39a13
0.00065717	0.104935024	0.095	0.017	1	8	Ectoderm	Tgfb2
0.00065717	0.09237077	0.095	0.025	1	8	Ectoderm	Atp9a
0.000674673	0.23833995	0.203	0.075	1	8	Ectoderm	Atat1
0.000675842	0.121596743	1	1	1	8	Ectoderm	Rps5
0.000678021	0.134450921	0.216	0.102	1	8	Ectoderm	Fars2
0.000680659	0.302396222	0.73	0.614	1	8	Ectoderm	Serpinh1
0.000796324	0.136320401	0.135	0.067	1	8	Ectoderm	3010003L21Rik
0.000803698	0.334754974	0.905	0.8	1	8	Ectoderm	Mdh1
0.000808654	0.183760757	0.257	0.12	1	8	Ectoderm	Scrn2
0.00081705	0.166003239	1	1	1	8	Ectoderm	Rplp0
0.000823995	0.201106954	1	1	1	8	Ectoderm	Hmgn1
0.000826042	0.208761251	0.176	0.06	1	8	Ectoderm	Il17rd
0.00085489	0.254655428	0.432	0.267	1	8	Ectoderm	Acadl
0.000908119	0.233413983	0.27	0.126	1	8	Ectoderm	Herc1
0.000909673	0.2384575	0.946	0.893	1	8	Ectoderm	Pfdn5
0.000929721	0.134969836	0.135	0.045	1	8	Ectoderm	Lrrc45
0.000930725	0.141658281	0.108	0.04	1	8	Ectoderm	Eml2
0.000941891	0.116887593	0.081	0.022	1	8	Ectoderm	Phactr1
0.000941891	0.109606167	0.081	0.015	1	8	Ectoderm	Reep2
0.000947571	0.119154283	0.108	0.032	1	8	Ectoderm	Cep112
0.000947571	0.117803065	0.108	0.033	1	8	Ectoderm	Zdhhc17
0.00095068	0.25329806	0.311	0.175	1	8	Ectoderm	Eri3
0.00097004	0.237973065	1	0.98	1	8	Ectoderm	Eef2
0.001067094	0.180953785	0.189	0.081	1	8	Ectoderm	Gm5617
0.001070412	0.265872562	0.473	0.313	1	8	Ectoderm	Acvr2b
0.001075644	0.081263683	0.095	0.034	1	8	Ectoderm	Zfp579
0.001099457	0.132569567	0.122	0.047	1	8	Ectoderm	Plod1
0.001136472	0.296806418	0.743	0.609	1	8	Ectoderm	Ctnnb1
0.001166422	0.091537948	0.041	0.002	1	8	Ectoderm	Fank1
0.001166422	0.069819201	0.041	0.004	1	8	Ectoderm	Bbs1
0.001166422	0.062055304	0.041	0.009	1	8	Ectoderm	Arhgap6
0.00117133	0.0539865	0.027	0.002	1	8	Ectoderm	Kcnc1
0.00117133	0.053707961	0.027	0.003	1	8	Ectoderm	Ccdc149
0.00117133	0.05092552	0.027	0.004	1	8	Ectoderm	C030014I23Rik
0.00117133	0.045653622	0.027	0.008	1	8	Ectoderm	Cyp2s1
0.001177139	0.155853	0.122	0.042	1	8	Ectoderm	Rgs12
0.001182154	0.037636751	0.027	0.001	1	8	Ectoderm	Gm15611
0.001182154	0.037357727	0.027	0.001	1	8	Ectoderm	1700041G16Rik
0.001182154	0.037078756	0.027	0.001	1	8	Ectoderm	Gpc5
0.001182154	0.03679984	0.027	0.001	1	8	Ectoderm	Cfap70
0.001182154	0.036520978	0.027	0.001	1	8	Ectoderm	Erich2os
0.001182154	0.036520978	0.027	0.001	1	8	Ectoderm	Gzmm
0.001182154	0.036520978	0.027	0.001	1	8	Ectoderm	Dlgap2
0.001182154	0.036520978	0.027	0.001	1	8	Ectoderm	Gng4
0.001182154	0.036242169	0.027	0.002	1	8	Ectoderm	Gpha2
0.001182154	0.035963414	0.027	0.002	1	8	Ectoderm	Zc3h6
0.001182154	0.035963414	0.027	0.002	1	8	Ectoderm	Popdc2
0.001182154	0.035406066	0.027	0.002	1	8	Ectoderm	Ebf4
0.001182154	0.035127473	0.027	0.002	1	8	Ectoderm	Cux2
0.001182154	0.034848934	0.027	0.003	1	8	Ectoderm	Junos
0.001182154	0.034848934	0.027	0.003	1	8	Ectoderm	Gm3164
0.001182154	0.034570448	0.027	0.003	1	8	Ectoderm	Sertm1
0.001182154	0.034570448	0.027	0.003	1	8	Ectoderm	Ccdc180
0.001182154	0.034570448	0.027	0.003	1	8	Ectoderm	Crybg1
0.001182154	0.034292016	0.027	0.003	1	8	Ectoderm	Fam107a
0.001182154	0.034013638	0.027	0.003	1	8	Ectoderm	Nim1k
0.001182154	0.033735313	0.027	0.003	1	8	Ectoderm	Ccdc33
0.001182154	0.033457043	0.027	0.003	1	8	Ectoderm	Pld4
0.001182154	0.033178825	0.027	0.004	1	8	Ectoderm	Mpped1
0.001182154	0.032900662	0.027	0.004	1	8	Ectoderm	Zfp385b
0.001182154	0.032066493	0.027	0.004	1	8	Ectoderm	Dpp6
0.001182154	0.032066493	0.027	0.004	1	8	Ectoderm	Gm32036
0.001182154	0.031510648	0.027	0.005	1	8	Ectoderm	Dner
0.001182154	0.030677282	0.027	0.005	1	8	Ectoderm	Dpyd
0.001182154	0.030121973	0.027	0.006	1	8	Ectoderm	Zfp456
0.001182154	0.029289408	0.027	0.006	1	8	Ectoderm	Anks6
0.001182154	0.028734632	0.027	0.007	1	8	Ectoderm	Gm48551
0.001182154	0.024304087	0.027	0.009	1	8	Ectoderm	Hist1h2ao
0.001189444	0.053151043	0.041	0.003	1	8	Ectoderm	Il33
0.001189444	0.051759689	0.041	0.004	1	8	Ectoderm	Igtp
0.001189444	0.05092552	0.041	0.004	1	8	Ectoderm	AI463170
0.001189444	0.050369675	0.041	0.005	1	8	Ectoderm	Ninj2
0.001189444	0.04953631	0.041	0.005	1	8	Ectoderm	Acad10
0.001189444	0.04953631	0.041	0.005	1	8	Ectoderm	Fbxo15
0.001189444	0.049258628	0.041	0.006	1	8	Ectoderm	Sugct
0.001189444	0.048703425	0.041	0.006	1	8	Ectoderm	Gulo
0.001189444	0.04759366	0.041	0.007	1	8	Ectoderm	Pcsk1
0.001189444	0.043716189	0.041	0.009	1	8	Ectoderm	Ston1
0.001189444	0.043163115	0.041	0.01	1	8	Ectoderm	Fam184a
0.001200141	0.242661693	1	0.955	1	8	Ectoderm	Stmn1
0.001209411	0.133191475	0.122	0.033	1	8	Ectoderm	Rab11fip2
0.001212121	0.250273452	1	0.999	1	8	Ectoderm	Oaz1
0.001263694	0.123486704	0.122	0.029	1	8	Ectoderm	Ttc30a1
0.001263694	0.102755262	0.122	0.044	1	8	Ectoderm	Mapk8ip1
0.001290623	0.147839158	0.122	0.033	1	8	Ectoderm	Klf2
0.001307398	0.373388283	0.514	0.374	1	8	Ectoderm	Pafah1b3
0.001312226	0.161523255	0.324	0.169	1	8	Ectoderm	Ttc5
0.001325948	0.130705447	0.135	0.048	1	8	Ectoderm	Stap2
0.001329446	0.114565297	0.122	0.034	1	8	Ectoderm	Myadm
0.001347527	0.139138512	0.108	0.031	1	8	Ectoderm	Mks1
0.001377088	0.385523099	0.608	0.473	1	8	Ectoderm	Ccnb2
0.001393299	0.161333534	0.122	0.05	1	8	Ectoderm	Gpr19
0.001400132	0.07684332	0.068	0.012	1	8	Ectoderm	Ccdc166
0.001400132	0.072986581	0.068	0.015	1	8	Ectoderm	Sfxn5
0.001400132	0.063936283	0.068	0.021	1	8	Ectoderm	Fgd4
0.001413266	0.123300671	0.162	0.065	1	8	Ectoderm	Setd1a
0.001430331	0.067494777	0.068	0.018	1	8	Ectoderm	Trp53inp1
0.001434194	0.126472808	0.108	0.027	1	8	Ectoderm	Lhfpl2
0.001454567	0.241197121	0.486	0.317	1	8	Ectoderm	Bet1
0.001464749	0.232187723	0.351	0.216	1	8	Ectoderm	Itm2c
0.001547881	0.120777416	0.095	0.031	1	8	Ectoderm	Lca5
0.001559099	0.152750252	1	1	1	8	Ectoderm	Rpl7
0.001572977	0.09941103	0.054	0.009	1	8	Ectoderm	Nat14
0.001588416	0.117980958	0.081	0.021	1	8	Ectoderm	Zmym3
0.001588417	0.134921599	0.081	0.021	1	8	Ectoderm	Dand5
0.001620335	0.077395125	0.054	0.012	1	8	Ectoderm	Amhr2
0.001620335	0.068865769	0.054	0.018	1	8	Ectoderm	Ttc39b
0.001625251	0.263035687	0.959	0.779	1	8	Ectoderm	Anp32a
0.001634931	0.117160857	0.095	0.022	1	8	Ectoderm	Fbxo36
0.00166452	0.101646829	0.081	0.02	1	8	Ectoderm	Grip1
0.001668969	0.068429723	0.054	0.005	1	8	Ectoderm	Caly
0.001668969	0.060949578	0.054	0.01	1	8	Ectoderm	Grik3
0.001668969	0.057913196	0.054	0.012	1	8	Ectoderm	Slc4a5
0.001668969	0.057913196	0.054	0.012	1	8	Ectoderm	Slc27a1
0.001668969	0.046104643	0.054	0.021	1	8	Ectoderm	Limk1
0.001671552	0.24022289	0.324	0.184	1	8	Ectoderm	Maf1
0.001681322	0.182199875	0.149	0.034	1	8	Ectoderm	Ston2
0.001732606	0.206237519	0.365	0.219	1	8	Ectoderm	Ptbp2
0.001743932	0.079898141	0.081	0.023	1	8	Ectoderm	Ttll5
0.001743932	0.079079436	0.081	0.023	1	8	Ectoderm	Pcnx
0.001743932	0.077988551	0.081	0.024	1	8	Ectoderm	Spred3
0.001746107	0.188763863	0.176	0.069	1	8	Ectoderm	Bmp2
0.001776543	0.108401404	0.176	0.087	1	8	Ectoderm	Sall1
0.001782228	0.069020088	0.081	0.03	1	8	Ectoderm	Fahd2a
0.001797453	0.103022601	0.122	0.043	1	8	Ectoderm	Fam107b
0.001799046	0.164497545	0.284	0.189	1	8	Ectoderm	Pex2
0.001821258	0.088934697	0.081	0.015	1	8	Ectoderm	Fzd8
0.001854867	0.126453626	0.135	0.051	1	8	Ectoderm	Tmem141
0.001986608	0.136973116	0.176	0.078	1	8	Ectoderm	Mfap2
0.002010522	0.184262933	0.973	0.992	1	8	Ectoderm	Dnaja1
0.002017641	0.405201591	0.284	0.176	1	8	Ectoderm	4933434E20Rik
0.00205185	0.118163266	0.135	0.045	1	8	Ectoderm	Bbs7
0.002149983	0.143647727	0.162	0.062	1	8	Ectoderm	S100pbp
0.00219637	0.143592817	0.108	0.033	1	8	Ectoderm	Gsc
0.002242897	0.10356069	0.108	0.031	1	8	Ectoderm	Rwdd2a
0.002242897	0.09707787	0.108	0.034	1	8	Ectoderm	Gcnt2
0.002273118	0.210375937	0.311	0.154	1	8	Ectoderm	Hsf2
0.002296279	0.24064268	0.297	0.151	1	8	Ectoderm	Litaf
0.002314864	0.231850684	0.216	0.1	1	8	Ectoderm	Bcl2l1
0.002450938	0.419108197	0.838	0.777	1	8	Ectoderm	H2afx
0.002458058	0.171461492	0.257	0.128	1	8	Ectoderm	Asap2
0.002490966	0.109055835	0.068	0.015	1	8	Ectoderm	Fkbp14
0.002503277	0.111334778	0.122	0.038	1	8	Ectoderm	Gas2
0.002527954	0.141263367	1	1	1	8	Ectoderm	Rpl24
0.002546162	0.200778593	0.135	0.043	1	8	Ectoderm	Slit3
0.002562537	0.121860521	0.122	0.03	1	8	Ectoderm	Derl3
0.00258995	0.100241358	0.068	0.009	1	8	Ectoderm	Gm19412
0.00258995	0.097751806	0.068	0.01	1	8	Ectoderm	Dyrk1b
0.00258995	0.097475454	0.068	0.01	1	8	Ectoderm	Six5
0.00258995	0.087561878	0.068	0.017	1	8	Ectoderm	Slc26a10
0.002642486	0.287363253	0.703	0.677	1	8	Ectoderm	Ubl5
0.002643084	0.179628813	0.284	0.171	1	8	Ectoderm	Klk8
0.002663913	0.148647315	0.108	0.036	1	8	Ectoderm	Ribc1
0.002692469	0.075189169	0.068	0.013	1	8	Ectoderm	Dnah7b
0.002692469	0.050872741	0.068	0.03	1	8	Ectoderm	Decr2
0.002720917	0.092914773	0.095	0.026	1	8	Ectoderm	Crtc3
0.002720917	0.090468374	0.095	0.027	1	8	Ectoderm	Ttyh1
0.002745652	0.062296856	0.068	0.022	1	8	Ectoderm	Cnp
0.002756643	0.165855676	0.135	0.047	1	8	Ectoderm	Sppl2b
0.002757674	0.325105088	0.73	0.682	1	8	Ectoderm	Sugt1
0.002773657	0.107131325	0.081	0.016	1	8	Ectoderm	Cuedc1
0.002773657	0.085317339	0.081	0.031	1	8	Ectoderm	Wasf3
0.002888596	0.216442154	0.162	0.076	1	8	Ectoderm	Cox6b2
0.002935056	0.149609583	0.243	0.123	1	8	Ectoderm	Ascc1
0.002965315	0.222658498	0.243	0.138	1	8	Ectoderm	Cep290
0.002972381	0.038194962	0.014	0	1	8	Ectoderm	Fam19a1
0.002972381	0.019365325	0.014	0	1	8	Ectoderm	Map3k19
0.002972381	0.019086139	0.014	0	1	8	Ectoderm	Creg2
0.002972381	0.019086139	0.014	0	1	8	Ectoderm	Capn3
0.002972381	0.019086139	0.014	0	1	8	Ectoderm	Ccna1
0.002972381	0.019086139	0.014	0	1	8	Ectoderm	Gm10306
0.002972381	0.019086139	0.014	0	1	8	Ectoderm	Gabrg1
0.002972381	0.019086139	0.014	0	1	8	Ectoderm	Sbk2
0.002972381	0.019086139	0.014	0	1	8	Ectoderm	E130208F15Rik
0.002972381	0.019086139	0.014	0	1	8	Ectoderm	Gabrg3
0.002972381	0.019086139	0.014	0	1	8	Ectoderm	Cabcoco1
0.002972381	0.019086139	0.014	0	1	8	Ectoderm	Oit1
0.002972381	0.019086139	0.014	0	1	8	Ectoderm	Egr3
0.002972381	0.019086139	0.014	0	1	8	Ectoderm	Trim16
0.002972381	0.019086139	0.014	0	1	8	Ectoderm	Doc2b
0.002972381	0.019086139	0.014	0	1	8	Ectoderm	Prss30
0.002972381	0.018807006	0.014	0	1	8	Ectoderm	Ccdc187
0.002972381	0.018807006	0.014	0	1	8	Ectoderm	Gm13563
0.002972381	0.018807006	0.014	0	1	8	Ectoderm	Msmp
0.002972381	0.018807006	0.014	0	1	8	Ectoderm	Gm12866
0.002972381	0.018807006	0.014	0	1	8	Ectoderm	Kcnab2
0.002972381	0.018807006	0.014	0	1	8	Ectoderm	Hsd17b13
0.002972381	0.018807006	0.014	0	1	8	Ectoderm	Kl
0.002972381	0.018807006	0.014	0	1	8	Ectoderm	Ect2l
0.002972381	0.018807006	0.014	0	1	8	Ectoderm	Adam32
0.002972381	0.018807006	0.014	0	1	8	Ectoderm	Proscos
0.002972381	0.018807006	0.014	0	1	8	Ectoderm	Islr
0.002972381	0.018807006	0.014	0	1	8	Ectoderm	Fbxw10
0.002972381	0.018807006	0.014	0	1	8	Ectoderm	Ly6c1
0.002972381	0.018807006	0.014	0	1	8	Ectoderm	Gfra1
0.002972381	0.018527928	0.014	0.001	1	8	Ectoderm	Msc
0.002972381	0.018527928	0.014	0.001	1	8	Ectoderm	D030040B21Rik
0.002972381	0.018527928	0.014	0.001	1	8	Ectoderm	Il10
0.002972381	0.018527928	0.014	0.001	1	8	Ectoderm	Spo11
0.002972381	0.018527928	0.014	0.001	1	8	Ectoderm	1700080G11Rik
0.002972381	0.018527928	0.014	0.001	1	8	Ectoderm	Stk32b
0.002972381	0.018527928	0.014	0.001	1	8	Ectoderm	Nsun7
0.002972381	0.018527928	0.014	0.001	1	8	Ectoderm	Tex52
0.002972381	0.018527928	0.014	0.001	1	8	Ectoderm	Zfp108
0.002972381	0.018527928	0.014	0.001	1	8	Ectoderm	Agr2
0.002972381	0.018527928	0.014	0.001	1	8	Ectoderm	Unc5cl
0.002972381	0.018248904	0.014	0.001	1	8	Ectoderm	Ankef1
0.002972381	0.018248904	0.014	0.001	1	8	Ectoderm	Cfap61
0.002972381	0.018248904	0.014	0.001	1	8	Ectoderm	Gab3
0.002972381	0.018248904	0.014	0.001	1	8	Ectoderm	Hao2
0.002972381	0.018248904	0.014	0.001	1	8	Ectoderm	Clvs1
0.002972381	0.018248904	0.014	0.001	1	8	Ectoderm	Afm
0.002972381	0.018248904	0.014	0.001	1	8	Ectoderm	Wbscr25
0.002972381	0.018248904	0.014	0.001	1	8	Ectoderm	Oca2
0.002972381	0.018248904	0.014	0.001	1	8	Ectoderm	4732496C06Rik
0.002972381	0.018248904	0.014	0.001	1	8	Ectoderm	Iyd
0.002972381	0.018248904	0.014	0.001	1	8	Ectoderm	Defb1
0.002972381	0.018248904	0.014	0.001	1	8	Ectoderm	Barx2
0.002972381	0.018248904	0.014	0.001	1	8	Ectoderm	BC030499
0.002972381	0.018248904	0.014	0.001	1	8	Ectoderm	Krt42
0.002972381	0.018248904	0.014	0.001	1	8	Ectoderm	Cage1
0.002972381	0.018248904	0.014	0.001	1	8	Ectoderm	Gpr68
0.002972381	0.018248904	0.014	0.001	1	8	Ectoderm	Gm29994
0.002972381	0.017969933	0.014	0.001	1	8	Ectoderm	Pcp4l1
0.002972381	0.017969933	0.014	0.001	1	8	Ectoderm	Spata45
0.002972381	0.017969933	0.014	0.001	1	8	Ectoderm	Tcp11x2
0.002972381	0.017969933	0.014	0.001	1	8	Ectoderm	Car1
0.002972381	0.017969933	0.014	0.001	1	8	Ectoderm	Cpne9
0.002972381	0.017969933	0.014	0.001	1	8	Ectoderm	Pnmal1
0.002972381	0.017969933	0.014	0.001	1	8	Ectoderm	Iqck
0.002972381	0.017969933	0.014	0.001	1	8	Ectoderm	Npffr1
0.002972381	0.017969933	0.014	0.001	1	8	Ectoderm	Kiss1r
0.002972381	0.017969933	0.014	0.001	1	8	Ectoderm	Gm29266
0.002972381	0.017969933	0.014	0.001	1	8	Ectoderm	Plet1os
0.002972381	0.017969933	0.014	0.001	1	8	Ectoderm	Atp5o
0.002972381	0.017969933	0.014	0.001	1	8	Ectoderm	Tff3
0.002972381	0.017691017	0.014	0.001	1	8	Ectoderm	Gm6812
0.002972381	0.017691017	0.014	0.001	1	8	Ectoderm	Gm47512
0.002972381	0.017691017	0.014	0.001	1	8	Ectoderm	Gm26830
0.002972381	0.017691017	0.014	0.001	1	8	Ectoderm	Gm26877
0.002972381	0.017691017	0.014	0.001	1	8	Ectoderm	Ptprn2
0.002972381	0.017412155	0.014	0.001	1	8	Ectoderm	Stoml3
0.002972381	0.017412155	0.014	0.001	1	8	Ectoderm	Krtdap
0.002972381	0.017412155	0.014	0.001	1	8	Ectoderm	Sv2b
0.002972381	0.017412155	0.014	0.001	1	8	Ectoderm	Dnah1
0.002972381	0.017412155	0.014	0.001	1	8	Ectoderm	Deup1
0.002972381	0.017412155	0.014	0.001	1	8	Ectoderm	4930550C14Rik
0.002972381	0.017412155	0.014	0.001	1	8	Ectoderm	Tmem132e
0.002972381	0.017412155	0.014	0.001	1	8	Ectoderm	2810433D01Rik
0.002972381	0.017133346	0.014	0.002	1	8	Ectoderm	Lrriq3
0.002972381	0.017133346	0.014	0.002	1	8	Ectoderm	9330182L06Rik
0.002972381	0.017133346	0.014	0.002	1	8	Ectoderm	Gm26810
0.002972381	0.017133346	0.014	0.002	1	8	Ectoderm	A730056A06Rik
0.002972381	0.017133346	0.014	0.002	1	8	Ectoderm	Gm26812
0.002972381	0.017133346	0.014	0.002	1	8	Ectoderm	Gm5464
0.002972381	0.017133346	0.014	0.002	1	8	Ectoderm	4931440F15Rik
0.002972381	0.017133346	0.014	0.002	1	8	Ectoderm	Hecw1
0.002972381	0.017133346	0.014	0.002	1	8	Ectoderm	Zfp457
0.002972381	0.017133346	0.014	0.002	1	8	Ectoderm	Rnd1
0.002972381	0.017133346	0.014	0.002	1	8	Ectoderm	Alpk2
0.002972381	0.016854591	0.014	0.002	1	8	Ectoderm	Myh7b
0.002972381	0.016854591	0.014	0.002	1	8	Ectoderm	Cdh22
0.002972381	0.016854591	0.014	0.002	1	8	Ectoderm	Asic2
0.002972381	0.016854591	0.014	0.002	1	8	Ectoderm	Itgb7
0.002972381	0.01657589	0.014	0.002	1	8	Ectoderm	Apc2
0.002972381	0.01657589	0.014	0.002	1	8	Ectoderm	Gm8113
0.002972381	0.01657589	0.014	0.002	1	8	Ectoderm	CT025678.1
0.002972381	0.01657589	0.014	0.002	1	8	Ectoderm	Alox8
0.002972381	0.01657589	0.014	0.002	1	8	Ectoderm	Nrxn3
0.002972381	0.01657589	0.014	0.002	1	8	Ectoderm	Arc
0.002972381	0.01657589	0.014	0.002	1	8	Ectoderm	Ahsg
0.002972381	0.01657589	0.014	0.002	1	8	Ectoderm	Gm6277
0.002972381	0.016297243	0.014	0.002	1	8	Ectoderm	Gm13713
0.002972381	0.016297243	0.014	0.002	1	8	Ectoderm	Dbndd2
0.002972381	0.016297243	0.014	0.002	1	8	Ectoderm	5730596B20Rik
0.002972381	0.016297243	0.014	0.002	1	8	Ectoderm	Jazf1
0.002972381	0.016297243	0.014	0.002	1	8	Ectoderm	Galnt6
0.002972381	0.016297243	0.014	0.002	1	8	Ectoderm	Prss27
0.002972381	0.01601865	0.014	0.002	1	8	Ectoderm	Gm44067
0.002972381	0.01601865	0.014	0.002	1	8	Ectoderm	Exph5
0.002972381	0.01601865	0.014	0.002	1	8	Ectoderm	Matn3
0.002972381	0.01601865	0.014	0.002	1	8	Ectoderm	Synpo
0.002972381	0.015740111	0.014	0.003	1	8	Ectoderm	2210406O10Rik
0.002972381	0.015740111	0.014	0.003	1	8	Ectoderm	Ccdc85a
0.002972381	0.015740111	0.014	0.003	1	8	Ectoderm	Dynlt1c
0.002972381	0.015740111	0.014	0.003	1	8	Ectoderm	1700022N22Rik
0.002972381	0.015461625	0.014	0.003	1	8	Ectoderm	Gfra4
0.002972381	0.015183193	0.014	0.003	1	8	Ectoderm	Spaca1
0.002972381	0.014904815	0.014	0.003	1	8	Ectoderm	Slc9a7
0.002972381	0.014904815	0.014	0.003	1	8	Ectoderm	Amigo1
0.002972381	0.014904815	0.014	0.003	1	8	Ectoderm	Dmtn
0.002972381	0.014904815	0.014	0.003	1	8	Ectoderm	Cldn10
0.002972381	0.014904815	0.014	0.003	1	8	Ectoderm	Slc22a8
0.002972381	0.01462649	0.014	0.003	1	8	Ectoderm	Plxna4
0.002972381	0.01462649	0.014	0.003	1	8	Ectoderm	Gm17322
0.002972381	0.01462649	0.014	0.003	1	8	Ectoderm	Gm12166
0.002972381	0.01462649	0.014	0.003	1	8	Ectoderm	Msgn1
0.002972381	0.01462649	0.014	0.003	1	8	Ectoderm	Gm43796
0.002972381	0.013513729	0.014	0.004	1	8	Ectoderm	Nphs1
0.002972381	0.01295767	0.014	0.004	1	8	Ectoderm	B230208H11Rik
0.002972381	0.012679721	0.014	0.005	1	8	Ectoderm	Bbof1
0.002972381	0.01156846	0.014	0.005	1	8	Ectoderm	Psd3
0.002972381	0.01101315	0.014	0.006	1	8	Ectoderm	Ankrd29
0.002983696	0.196852431	0.284	0.143	1	8	Ectoderm	Cabin1
0.003004148	0.310397683	0.392	0.24	1	8	Ectoderm	Sdcbp
0.003004455	0.141390147	0.108	0.04	1	8	Ectoderm	Haghl
0.003015176	0.188378679	0.324	0.18	1	8	Ectoderm	Ccdc28b
0.003041393	0.21474257	0.959	0.925	1	8	Ectoderm	Pdia3
0.003046671	0.123008224	0.122	0.052	1	8	Ectoderm	Ccdc28a
0.003099923	0.276693026	0.378	0.272	1	8	Ectoderm	Ddx41
0.003136533	0.188698017	0.932	0.923	1	8	Ectoderm	Swi5
0.003191843	0.120835419	0.122	0.043	1	8	Ectoderm	Mmp15
0.003210454	0.081796929	0.108	0.045	1	8	Ectoderm	Etv6
0.003210701	0.244133927	0.946	0.892	1	8	Ectoderm	Snrpd2
0.003232662	0.248582862	0.351	0.219	1	8	Ectoderm	Dnajc10
0.003264798	0.121370444	0.122	0.042	1	8	Ectoderm	Tceal5
0.003281251	0.091429201	0.108	0.039	1	8	Ectoderm	Wipf2
0.003285347	0.161041115	0.176	0.074	1	8	Ectoderm	Ring1
0.003286141	0.181691838	0.338	0.213	1	8	Ectoderm	Myo10
0.00331194	0.2367952	0.757	0.686	1	8	Ectoderm	Spcs1
0.003419284	0.091571524	0.122	0.052	1	8	Ectoderm	Cep97
0.003437613	0.245362655	0.892	0.859	1	8	Ectoderm	Atp5e
0.003629892	0.236105484	0.959	0.928	1	8	Ectoderm	Sumo1
0.003754531	0.105356148	0.162	0.077	1	8	Ectoderm	Macrod2
0.00376364	0.063438653	0.054	0.009	1	8	Ectoderm	Gm10602
0.00376364	0.060397033	0.054	0.01	1	8	Ectoderm	Egr1
0.00376364	0.059568612	0.054	0.011	1	8	Ectoderm	Car11
0.00376364	0.058464791	0.054	0.012	1	8	Ectoderm	Fzd6
0.00376364	0.05681064	0.054	0.013	1	8	Ectoderm	2410004I01Rik
0.00376364	0.056535132	0.054	0.013	1	8	Ectoderm	Tctn3
0.00376364	0.055984275	0.054	0.014	1	8	Ectoderm	Dach1
0.003766148	0.251774313	0.243	0.104	1	8	Ectoderm	Dag1
0.003772876	0.215269763	0.311	0.18	1	8	Ectoderm	Armc10
0.003784118	0.181930439	0.108	0.035	1	8	Ectoderm	Map1a
0.003830689	0.055708925	0.054	0.013	1	8	Ectoderm	Ntng1
0.003841906	0.1481206	0.189	0.081	1	8	Ectoderm	Tigd2
0.003888609	0.339094949	0.635	0.47	1	8	Ectoderm	Thop1
0.003907956	0.269108326	0.784	0.673	1	8	Ectoderm	Cst3
0.003930424	0.289313358	0.432	0.289	1	8	Ectoderm	Fst
0.003943759	0.121208672	0.162	0.066	1	8	Ectoderm	Slc35a2
0.003947323	0.08903206	0.041	0.004	1	8	Ectoderm	Tshz2
0.003947323	0.068429723	0.041	0.005	1	8	Ectoderm	Gpr135
0.003947323	0.064546288	0.041	0.008	1	8	Ectoderm	Gm26981
0.003964179	0.13751416	0.108	0.031	1	8	Ectoderm	Fbrs
0.00397156	0.144389226	0.135	0.05	1	8	Ectoderm	Kif3b
0.003998243	0.136839477	0.122	0.044	1	8	Ectoderm	Ap4m1
0.004034369	0.054543741	0.041	0.002	1	8	Ectoderm	Cldn11
0.004034369	0.053429475	0.041	0.003	1	8	Ectoderm	Prss1
0.004034369	0.05231607	0.041	0.003	1	8	Ectoderm	Gck
0.004034369	0.04953631	0.041	0.005	1	8	Ectoderm	Metrnl
0.004034369	0.047871021	0.041	0.007	1	8	Ectoderm	Tcea2
0.004034369	0.04593061	0.041	0.008	1	8	Ectoderm	Abhd3
0.004034369	0.040400918	0.041	0.012	1	8	Ectoderm	Lyrm7
0.004101165	0.034617461	0.041	0.015	1	8	Ectoderm	Gm12688
0.004123516	0.213279332	0.905	0.886	1	8	Ectoderm	Cox6b1
0.004146972	0.343237117	0.608	0.547	1	8	Ectoderm	Hsd17b10
0.004217927	0.117532974	0.108	0.033	1	8	Ectoderm	Oraov1
0.004264126	0.13644485	0.135	0.054	1	8	Ectoderm	1700013H16Rik
0.004283129	0.127780975	0.135	0.049	1	8	Ectoderm	Gprc5c
0.0043406	0.259168512	0.514	0.406	1	8	Ectoderm	Zfand6
0.004479263	0.096728546	0.081	0.023	1	8	Ectoderm	Tmem267
0.004500264	0.185954441	1	0.948	1	8	Ectoderm	Psmb3
0.004539106	0.135424883	0.176	0.078	1	8	Ectoderm	Mipep
0.004579026	0.092234801	0.068	0.014	1	8	Ectoderm	Mrc2
0.004596053	0.15497337	0.122	0.054	1	8	Ectoderm	Lama5
0.004605861	0.22206918	0.77	0.647	1	8	Ectoderm	Ifitm2
0.004710068	0.34600981	0.676	0.547	1	8	Ectoderm	Gabarap
0.004719431	0.25576742	0.23	0.122	1	8	Ectoderm	Sfrp1
0.004737728	0.11619223	1	1	1	8	Ectoderm	Rps27a
0.004746609	0.191687673	0.216	0.115	1	8	Ectoderm	Vgll4
0.004751516	0.280918513	0.419	0.261	1	8	Ectoderm	Fibp
0.004762612	0.075740342	0.068	0.013	1	8	Ectoderm	Ccdc106
0.004762612	0.073812157	0.068	0.014	1	8	Ectoderm	Gm14419
0.004762612	0.063662916	0.068	0.021	1	8	Ectoderm	Lins1
0.004762612	0.056845518	0.068	0.026	1	8	Ectoderm	Slc16a2
0.004797815	0.113151935	1	1	1	8	Ectoderm	Rpl15
0.004906864	0.236269788	0.973	0.961	1	8	Ectoderm	Psmb5
0.004932121	0.154614143	0.23	0.11	1	8	Ectoderm	Tmem109
0.004971744	0.234610591	0.892	0.845	1	8	Ectoderm	Ndufa7
0.005028441	0.175815062	0.189	0.084	1	8	Ectoderm	Man2a1
0.005210651	0.176982143	1	0.993	1	8	Ectoderm	Cox4i1
0.005224607	0.212914481	0.514	0.354	1	8	Ectoderm	Anapc13
0.00526588	0.213312777	0.378	0.248	1	8	Ectoderm	Cyth2
0.005268704	0.130646652	0.135	0.057	1	8	Ectoderm	Klhl24
0.005369217	0.169711104	0.203	0.109	1	8	Ectoderm	Tle3
0.00539587	0.262633093	0.473	0.354	1	8	Ectoderm	Hmga1
0.005422144	0.133902557	0.108	0.046	1	8	Ectoderm	Fryl
0.005590693	0.189279475	1	0.969	1	8	Ectoderm	Eif3k
0.00571463	0.156205869	0.149	0.065	1	8	Ectoderm	Gprasp1
0.005725092	0.086671092	0.095	0.03	1	8	Ectoderm	Snrk
0.005725092	0.082073504	0.095	0.034	1	8	Ectoderm	Dennd1b
0.005767965	0.109453645	0.108	0.038	1	8	Ectoderm	Tceal1
0.005787452	0.155775678	0.176	0.087	1	8	Ectoderm	Ift46
0.005831327	0.360237536	0.486	0.362	1	8	Ectoderm	Pnp
0.005832143	0.167628358	0.243	0.149	1	8	Ectoderm	Crot
0.00593143	0.167346765	0.27	0.144	1	8	Ectoderm	Pdlim7
0.006086586	0.126706654	0.149	0.063	1	8	Ectoderm	Rap2a
0.006289866	0.298468982	0.473	0.32	1	8	Ectoderm	Ctbp2
0.006598873	0.10094181	0.149	0.069	1	8	Ectoderm	Csnk1g1
0.006676465	0.198170303	0.297	0.182	1	8	Ectoderm	Smo
0.006762405	0.318519388	0.392	0.251	1	8	Ectoderm	Chchd6
0.006782016	0.200954574	0.946	0.848	1	8	Ectoderm	Gpx4
0.006791033	0.199750537	0.324	0.172	1	8	Ectoderm	Grrp1
0.006820717	0.287847314	0.743	0.641	1	8	Ectoderm	Ndufb4
0.006867945	0.164443692	0.122	0.036	1	8	Ectoderm	Nphp3
0.006913807	0.202589059	0.757	0.712	1	8	Ectoderm	Trmt112
0.006987659	0.078261195	0.081	0.023	1	8	Ectoderm	Prdm15
0.006987659	0.076081486	0.081	0.026	1	8	Ectoderm	Osbpl2
0.006987659	0.060645652	0.081	0.035	1	8	Ectoderm	Btbd3
0.007008437	0.141390147	0.122	0.039	1	8	Ectoderm	Cyr61
0.00706777	0.240700063	0.162	0.08	1	8	Ectoderm	Spata7
0.007173554	0.072711494	0.054	0.014	1	8	Ectoderm	Man1c1
0.007173554	0.069963502	0.054	0.016	1	8	Ectoderm	Rps6ka5
0.007173554	0.068317216	0.054	0.017	1	8	Ectoderm	Vwa5a
0.007241782	0.14941916	0.162	0.069	1	8	Ectoderm	Efcab2
0.007270611	0.110441894	0.108	0.05	1	8	Ectoderm	Csad
0.007353511	0.127806269	0.122	0.038	1	8	Ectoderm	Tmx4
0.007353511	0.118697301	0.122	0.043	1	8	Ectoderm	Eml1
0.007403301	0.060949578	0.054	0.01	1	8	Ectoderm	Lacc1
0.007403301	0.059016596	0.054	0.012	1	8	Ectoderm	Etaa1os
0.007403301	0.050761595	0.054	0.017	1	8	Ectoderm	Slc25a23
0.007403301	0.05048724	0.054	0.017	1	8	Ectoderm	Zfp870
0.007403301	0.049116248	0.054	0.018	1	8	Ectoderm	Tspan15
0.007403301	0.047746557	0.054	0.02	1	8	Ectoderm	Zfp974
0.007403301	0.043918327	0.054	0.022	1	8	Ectoderm	Armc5
0.007462097	0.140396144	1	1	1	8	Ectoderm	Actg1
0.007493635	0.095656665	0.162	0.082	1	8	Ectoderm	Asb4
0.00752158	0.060949578	0.054	0.01	1	8	Ectoderm	Cyyr1
0.007557949	0.081536947	0.068	0.021	1	8	Ectoderm	Erbb2
0.007572631	0.145518225	0.162	0.071	1	8	Ectoderm	Zfp688
0.007632037	0.260379397	0.405	0.29	1	8	Ectoderm	Psmc3ip
0.007677764	0.202647542	0.122	0.044	1	8	Ectoderm	Slc5a3
0.007769617	0.286922684	0.405	0.292	1	8	Ectoderm	Cmss1
0.007863418	0.062843125	0.068	0.022	1	8	Ectoderm	C030034I22Rik
0.007863418	0.060113849	0.068	0.023	1	8	Ectoderm	Nsmf
0.007863418	0.057117596	0.068	0.026	1	8	Ectoderm	Aldh4a1
0.007869573	0.093695086	0.122	0.05	1	8	Ectoderm	Usp29
0.007995303	0.062569965	0.068	0.019	1	8	Ectoderm	Aldh1a2
0.008016072	0.133973071	0.176	0.069	1	8	Ectoderm	Clstn1
0.008073773	0.18198373	0.162	0.08	1	8	Ectoderm	Fkbpl
0.008127565	0.054265094	0.027	0.002	1	8	Ectoderm	Prrt1
0.008127565	0.053429475	0.027	0.003	1	8	Ectoderm	Adrb2
0.008127565	0.047039097	0.027	0.007	1	8	Ectoderm	Nipal3
0.008127565	0.045376686	0.027	0.008	1	8	Ectoderm	Gm4673
0.00818496	0.084776193	0.095	0.031	1	8	Ectoderm	Aebp1
0.00818496	0.070241456	0.095	0.042	1	8	Ectoderm	Fggy
0.008226589	0.122935502	0.23	0.12	1	8	Ectoderm	Aagab
0.008237427	0.036520978	0.027	0.001	1	8	Ectoderm	Vash1
0.008237427	0.035684713	0.027	0.002	1	8	Ectoderm	Prox1os
0.008237427	0.035684713	0.027	0.002	1	8	Ectoderm	Gm37245
0.008237427	0.035406066	0.027	0.002	1	8	Ectoderm	Ss18l1
0.008237427	0.035127473	0.027	0.002	1	8	Ectoderm	Slc8a2
0.008237427	0.034848934	0.027	0.003	1	8	Ectoderm	Wnt11
0.008237427	0.034570448	0.027	0.003	1	8	Ectoderm	Ppm1e
0.008237427	0.034570448	0.027	0.003	1	8	Ectoderm	Angel1
0.008237427	0.034292016	0.027	0.003	1	8	Ectoderm	Dgkg
0.008237427	0.034013638	0.027	0.003	1	8	Ectoderm	Gm13715
0.008237427	0.034013638	0.027	0.003	1	8	Ectoderm	Gm28529
0.008237427	0.033735313	0.027	0.003	1	8	Ectoderm	Ccdc141
0.008237427	0.033457043	0.027	0.003	1	8	Ectoderm	Osbpl5
0.008237427	0.033457043	0.027	0.003	1	8	Ectoderm	Kcnip2
0.008237427	0.033178825	0.027	0.004	1	8	Ectoderm	Slco4a1
0.008237427	0.032900662	0.027	0.004	1	8	Ectoderm	B3gnt4
0.008237427	0.032900662	0.027	0.004	1	8	Ectoderm	D730045B01Rik
0.008237427	0.032622552	0.027	0.004	1	8	Ectoderm	Agbl3
0.008237427	0.032622552	0.027	0.004	1	8	Ectoderm	Stard6
0.008237427	0.032344496	0.027	0.004	1	8	Ectoderm	Shank2
0.008237427	0.032066493	0.027	0.004	1	8	Ectoderm	Trp53cor1
0.008237427	0.031788544	0.027	0.005	1	8	Ectoderm	Gm10767
0.008237427	0.030955018	0.027	0.005	1	8	Ectoderm	Gas7
0.008237427	0.030121973	0.027	0.006	1	8	Ectoderm	Smim24
0.008237427	0.029289408	0.027	0.006	1	8	Ectoderm	Bcl3
0.008237427	0.02762572	0.027	0.008	1	8	Ectoderm	Gm7008
0.008237427	0.027348625	0.027	0.008	1	8	Ectoderm	Mzf1
0.008237427	0.027071583	0.027	0.008	1	8	Ectoderm	M1ap
0.008237427	0.026794594	0.027	0.008	1	8	Ectoderm	Mon1b
0.008237427	0.023474873	0.027	0.01	1	8	Ectoderm	Slc26a11
0.008237427	0.019335934	0.027	0.013	1	8	Ectoderm	Gnat2
0.008237427	0.01850957	0.027	0.014	1	8	Ectoderm	Lmln
0.00823767	0.040400918	0.027	0.012	1	8	Ectoderm	Wdr93
0.008360539	0.110876484	0.176	0.094	1	8	Ectoderm	Trmt1l
0.008539026	0.068788826	0.108	0.054	1	8	Ectoderm	Rbm12
0.008582528	0.117905527	0.149	0.079	1	8	Ectoderm	Cmtm6
0.008595163	0.29020698	0.608	0.506	1	8	Ectoderm	Chchd7
0.008609024	0.285300958	0.541	0.431	1	8	Ectoderm	Timm17b
0.008619682	0.195393558	0.297	0.168	1	8	Ectoderm	4833420G17Rik
0.008661232	0.24561053	0.514	0.385	1	8	Ectoderm	Aplp2
0.00869193	0.14887579	0.23	0.114	1	8	Ectoderm	Gskip
0.008946164	0.141206224	0.108	0.051	1	8	Ectoderm	Dnaaf5
0.008972534	0.174459661	0.284	0.189	1	8	Ectoderm	Kifap3
0.009052795	0.145485388	0.135	0.062	1	8	Ectoderm	Ppp1r16a
0.00908823	0.11469685	0.135	0.047	1	8	Ectoderm	Peli2
0.00908823	0.113099771	0.135	0.048	1	8	Ectoderm	Gramd3
0.00910738	0.13475509	0.149	0.068	1	8	Ectoderm	Kbtbd4
0.009140543	0.196682766	0.203	0.103	1	8	Ectoderm	Traf3ip1
0.009145366	0.266250313	0.446	0.307	1	8	Ectoderm	Spop
0.009226333	0.20538331	0.649	0.53	1	8	Ectoderm	Oard1
0.009273726	0.142988789	0.986	0.989	1	8	Ectoderm	Serf2
0.009274898	0.065219197	0.135	0.082	1	8	Ectoderm	Gm4950
0.009315081	0.20489583	1	0.974	1	8	Ectoderm	Rtraf
0.00936554	0.256783071	0.743	0.72	1	8	Ectoderm	Psmd13
0.00948651	0.141499702	0.216	0.131	1	8	Ectoderm	Cep19
0.009622085	0.209232526	0.162	0.079	1	8	Ectoderm	Enho
0.00974052	0.130411333	0.243	0.16	1	8	Ectoderm	Bak1
0.009872824	0.071210019	0.041	0.003	1	8	Ectoderm	Ngef
0.009872824	0.062608484	0.041	0.009	1	8	Ectoderm	Catip
0.009899718	0.090739992	0.081	0.027	1	8	Ectoderm	Cacng8
0.010016485	0.31314084	0.649	0.533	1	8	Ectoderm	Krt18
0.010105426	0.04953631	0.041	0.005	1	8	Ectoderm	Gabra3
0.010105426	0.047316352	0.041	0.007	1	8	Ectoderm	Wdr27
0.010105426	0.045653622	0.041	0.008	1	8	Ectoderm	Gm16536
0.010105426	0.044269476	0.041	0.009	1	8	Ectoderm	Sgsm2
0.010105426	0.043439625	0.041	0.01	1	8	Ectoderm	Gm10638
0.010105426	0.043163115	0.041	0.01	1	8	Ectoderm	Trabd2b
0.010105426	0.042057601	0.041	0.01	1	8	Ectoderm	2900026A02Rik
0.010105426	0.042057601	0.041	0.01	1	8	Ectoderm	Dzip1
0.010175248	0.130329243	0.162	0.073	1	8	Ectoderm	Rilpl2
0.010204	0.075537072	0.081	0.026	1	8	Ectoderm	Arfgap3
0.010204	0.040318133	0.081	0.048	1	8	Ectoderm	Wdr31
0.010248128	0.045653622	0.041	0.008	1	8	Ectoderm	Adgrg1
0.010265734	0.318008483	0.581	0.469	1	8	Ectoderm	Igfbp2
0.010331433	0.118958709	0.243	0.151	1	8	Ectoderm	Cachd1
0.010422199	0.107355831	0.095	0.028	1	8	Ectoderm	Tmem260
0.010422199	0.095461707	0.095	0.036	1	8	Ectoderm	Nab1
0.010466545	0.140187073	0.203	0.117	1	8	Ectoderm	Ssbp4
0.01050158	0.217165103	0.324	0.201	1	8	Ectoderm	Lrwd1
0.010541856	0.130984158	0.378	0.229	1	8	Ectoderm	Pcsk1n
0.010576144	0.117914118	0.216	0.106	1	8	Ectoderm	Dsp
0.010663175	0.123286898	0.27	0.16	1	8	Ectoderm	1110012L19Rik
0.010671797	0.139336991	0.324	0.211	1	8	Ectoderm	Trim37
0.010792991	0.089283132	0.095	0.04	1	8	Ectoderm	Tcaf1
0.010816942	0.093040851	0.108	0.038	1	8	Ectoderm	Zfp667
0.010883166	0.316270438	0.554	0.431	1	8	Ectoderm	H1f0
0.010893331	0.141550405	0.149	0.063	1	8	Ectoderm	Rgl2
0.010919545	0.189063354	1	0.995	1	8	Ectoderm	Hnrnpa2b1
0.011066108	0.188868883	0.405	0.32	1	8	Ectoderm	Ublcp1
0.011194965	0.082343545	0.095	0.033	1	8	Ectoderm	Ldlrap1
0.011240182	0.175913046	0.162	0.064	1	8	Ectoderm	Nek1
0.011251337	0.240254406	0.662	0.606	1	8	Ectoderm	Minos1
0.01165211	0.115310431	0.189	0.103	1	8	Ectoderm	Spg7
0.011890827	0.30880214	0.743	0.65	1	8	Ectoderm	Bnip3l
0.011905395	0.149605183	0.405	0.3	1	8	Ectoderm	Mfsd10
0.012021507	0.157152796	0.149	0.056	1	8	Ectoderm	Krt19
0.012042422	0.169961029	0.203	0.11	1	8	Ectoderm	Dph6
0.01225748	0.060659291	0.068	0.023	1	8	Ectoderm	Btd
0.012280632	0.13008099	1	1	1	8	Ectoderm	Rps12
0.012369276	0.270310119	0.824	0.705	1	8	Ectoderm	Arf5
0.012381178	0.102497518	0.122	0.055	1	8	Ectoderm	Cacnb3
0.012384053	0.144152566	0.216	0.119	1	8	Ectoderm	Gpbp1l1
0.012451588	0.170132432	0.365	0.231	1	8	Ectoderm	Lcmt1
0.01251148	0.328950125	0.5	0.366	1	8	Ectoderm	4930453N24Rik
0.012526018	0.236194728	0.676	0.641	1	8	Ectoderm	Khdrbs1
0.012640751	0.060113849	0.068	0.023	1	8	Ectoderm	Alcam
0.012685538	0.14676164	1	1	1	8	Ectoderm	Gapdh
0.012692969	0.076291725	0.054	0.013	1	8	Ectoderm	Zfp36l3
0.012692969	0.071886546	0.054	0.015	1	8	Ectoderm	Atg16l2
0.012845993	0.132410303	0.149	0.07	1	8	Ectoderm	Nek4
0.012876581	0.0633896	0.054	0.021	1	8	Ectoderm	Plvap
0.012954365	0.213160146	0.297	0.198	1	8	Ectoderm	Ina
0.013029338	0.300975305	0.649	0.555	1	8	Ectoderm	Laptm4a
0.013081988	0.264891888	0.419	0.266	1	8	Ectoderm	Nsmce1
0.013106378	0.060673279	0.054	0.011	1	8	Ectoderm	Slc6a13
0.013106378	0.049664488	0.054	0.018	1	8	Ectoderm	Nudt16
0.013106378	0.043918327	0.054	0.022	1	8	Ectoderm	Elmod3
0.013115195	0.092772118	0.081	0.039	1	8	Ectoderm	Rnf166
0.013217213	0.118613644	0.095	0.033	1	8	Ectoderm	Yipf2
0.013231986	0.154529097	0.243	0.161	1	8	Ectoderm	Sirt2
0.013259011	0.213559325	0.324	0.188	1	8	Ectoderm	Rab25
0.013424991	0.168008479	0.716	0.639	1	8	Ectoderm	2010107E04Rik
0.013902629	0.117647834	0.162	0.079	1	8	Ectoderm	Sft2d3
0.01399831	0.080997135	0.108	0.046	1	8	Ectoderm	Blnk
0.01406561	0.235161645	0.405	0.298	1	8	Ectoderm	Urod
0.014146845	0.180086739	0.176	0.093	1	8	Ectoderm	Pibf1
0.01416186	0.362998935	0.486	0.374	1	8	Ectoderm	Mrps6
0.01419685	0.269690084	0.514	0.401	1	8	Ectoderm	Etfa
0.014232952	0.087558724	0.176	0.102	1	8	Ectoderm	Zfp560
0.014397745	0.267454735	0.351	0.227	1	8	Ectoderm	Cxxc5
0.014412521	0.073089752	0.081	0.027	1	8	Ectoderm	Scai
0.014412521	0.052855268	0.081	0.041	1	8	Ectoderm	Farp1
0.01472519	0.061696874	0.095	0.047	1	8	Ectoderm	Itpr1
0.014747158	0.079464651	0.149	0.083	1	8	Ectoderm	Skap2
0.014831878	0.164106208	0.581	0.431	1	8	Ectoderm	Sox4
0.015093596	0.249316271	0.5	0.371	1	8	Ectoderm	Cib1
0.015378992	0.228319906	0.595	0.496	1	8	Ectoderm	Kdm1a
0.015478594	0.318217009	0.932	0.876	1	8	Ectoderm	Sfr1
0.016118617	0.128770415	0.162	0.071	1	8	Ectoderm	2410089E03Rik
0.016206306	0.165655871	0.459	0.327	1	8	Ectoderm	Otub1
0.016225533	0.299488169	0.541	0.424	1	8	Ectoderm	Cd24a
0.01640986	0.15355085	0.297	0.204	1	8	Ectoderm	Ier5
0.016446112	0.139634246	0.23	0.132	1	8	Ectoderm	Gfod2
0.016621982	0.140304579	0.311	0.191	1	8	Ectoderm	Rnf5
0.016759841	0.142494861	0.324	0.212	1	8	Ectoderm	Med25
0.016799253	0.08865672	0.108	0.053	1	8	Ectoderm	Strada
0.016799253	0.087069305	0.108	0.055	1	8	Ectoderm	Etv1
0.016827272	0.086340058	1	1	1	8	Ectoderm	Rpl18
0.017373189	0.223980365	0.554	0.419	1	8	Ectoderm	Snrnp25
0.017491707	0.080444203	0.068	0.022	1	8	Ectoderm	Fah
0.017491707	0.073089752	0.068	0.027	1	8	Ectoderm	AC165953.2
0.017637223	0.262305414	0.73	0.699	1	8	Ectoderm	Spc24
0.017745152	0.077170929	0.068	0.023	1	8	Ectoderm	Ddit4l
0.018180335	0.159771384	0.392	0.288	1	8	Ectoderm	Tgif1
0.018202417	0.061477841	0.068	0.023	1	8	Ectoderm	4931428F04Rik
0.018202417	0.060386544	0.068	0.023	1	8	Ectoderm	Zbtb11os1
0.01826889	0.083607624	0.135	0.067	1	8	Ectoderm	Mgrn1
0.018395503	0.159659801	0.392	0.264	1	8	Ectoderm	Dynlt1f
0.018465071	0.055485896	0.068	0.027	1	8	Ectoderm	Mettl27
0.018493769	0.124249608	0.27	0.174	1	8	Ectoderm	Mpnd
0.018597575	0.092503435	0.095	0.038	1	8	Ectoderm	Tanc1
0.018863525	0.080724056	0.081	0.033	1	8	Ectoderm	Igsf9
0.019054265	0.133191475	0.189	0.104	1	8	Ectoderm	Lman2l
0.019101985	0.156533571	0.365	0.259	1	8	Ectoderm	Shcbp1
0.019148657	0.065162009	0.081	0.045	1	8	Ectoderm	Bbc3
0.019584084	0.21609802	0.797	0.701	1	8	Ectoderm	Hmgb3
0.019585689	0.107837097	0.189	0.098	1	8	Ectoderm	Dtx2
0.019618222	0.072653766	0.095	0.039	1	8	Ectoderm	Zik1
0.019618976	0.130986557	0.176	0.095	1	8	Ectoderm	Cbr4
0.019768131	0.084546267	0.081	0.019	1	8	Ectoderm	Polk
0.019768131	0.068749184	0.081	0.03	1	8	Ectoderm	Ablim1
0.019768131	0.046439716	0.081	0.043	1	8	Ectoderm	Exoc6b
0.019768131	0.041912565	0.081	0.049	1	8	Ectoderm	Asb7
0.020012032	0.141191339	0.176	0.085	1	8	Ectoderm	Cntrl
0.020080592	0.255373678	0.568	0.5	1	8	Ectoderm	Tspan3
0.020166601	0.06482333	0.041	0.008	1	8	Ectoderm	Ube2u
0.020166601	0.063438653	0.041	0.009	1	8	Ectoderm	Tcim
0.020166601	0.059292578	0.041	0.012	1	8	Ectoderm	Rgs2
0.020307601	0.186431225	0.27	0.171	1	8	Ectoderm	Gipc1
0.020402525	0.234808942	0.284	0.173	1	8	Ectoderm	Ankrd54
0.020452704	0.222003765	0.419	0.308	1	8	Ectoderm	Gde1
0.020661319	0.050647571	0.041	0.005	1	8	Ectoderm	Camk1g
0.020661319	0.049814045	0.041	0.005	1	8	Ectoderm	Tmem53
0.020661319	0.048148436	0.041	0.006	1	8	Ectoderm	Fam46c
0.020661319	0.046484747	0.041	0.007	1	8	Ectoderm	Nfic
0.020661319	0.046207652	0.041	0.008	1	8	Ectoderm	Trim68
0.020661319	0.045653622	0.041	0.008	1	8	Ectoderm	A730063M14Rik
0.020661319	0.043992806	0.041	0.009	1	8	Ectoderm	Cyth1
0.020661319	0.043992806	0.041	0.009	1	8	Ectoderm	AC140186.1
0.020661319	0.043439625	0.041	0.01	1	8	Ectoderm	Akna
0.020661319	0.0423339	0.041	0.01	1	8	Ectoderm	Cnnm4
0.020661319	0.034892339	0.041	0.016	1	8	Ectoderm	Polm
0.020661319	0.034067863	0.041	0.016	1	8	Ectoderm	Zfp607a
0.020661319	0.033243858	0.041	0.016	1	8	Ectoderm	Fgd5
0.020661319	0.033243858	0.041	0.017	1	8	Ectoderm	Ogdhl
0.020674934	0.069414531	0.054	0.017	1	8	Ectoderm	Phox2a
0.02070407	0.168327469	0.149	0.062	1	8	Ectoderm	Irx1
0.020727968	0.105462905	0.216	0.144	1	8	Ectoderm	Ep300
0.020889253	0.24292648	0.892	0.798	1	8	Ectoderm	Siva1
0.020922989	0.179522447	0.392	0.268	1	8	Ectoderm	Nkap
0.021024661	0.196666248	0.459	0.35	1	8	Ectoderm	Fam92a
0.021088333	0.117987392	0.122	0.055	1	8	Ectoderm	Ap1s2
0.021120232	0.143551533	0.176	0.095	1	8	Ectoderm	Cebpb
0.021260072	0.187435355	0.311	0.212	1	8	Ectoderm	Alkbh7
0.021355026	0.055708925	0.054	0.014	1	8	Ectoderm	Bmp5
0.021355026	0.052408821	0.054	0.016	1	8	Ectoderm	Dcp1b
0.021355026	0.051584973	0.054	0.017	1	8	Ectoderm	Rnf135
0.021355026	0.047746557	0.054	0.02	1	8	Ectoderm	Ephb2
0.021355026	0.042008015	0.054	0.024	1	8	Ectoderm	Zbtb6
0.021365206	0.124765322	0.338	0.218	1	8	Ectoderm	Rhobtb3
0.021633198	0.144330479	0.432	0.316	1	8	Ectoderm	Hnrnpll
0.021730636	0.129857791	0.122	0.061	1	8	Ectoderm	Ggh
0.02183152	0.21779928	0.635	0.495	1	8	Ectoderm	Atrx
0.022112071	0.335162093	0.622	0.535	1	8	Ectoderm	Dnajc15
0.022158167	0.11729433	0.135	0.069	1	8	Ectoderm	Nfatc2ip
0.022631112	0.311370492	0.568	0.481	1	8	Ectoderm	Higd2a
0.022639483	0.131843288	0.095	0.035	1	8	Ectoderm	Hdac8
0.022771204	0.099387807	1	1	1	8	Ectoderm	Prdx1
0.022882931	0.134107327	0.284	0.198	1	8	Ectoderm	mt-Atp8
0.022921555	0.130540024	0.405	0.309	1	8	Ectoderm	Pih1d1
0.023177115	0.128666553	0.203	0.108	1	8	Ectoderm	Kif1bp
0.023202948	0.220689752	0.959	0.959	1	8	Ectoderm	Rbm3
0.023694177	0.145036819	0.162	0.084	1	8	Ectoderm	Gnpda2
0.023720453	0.092623546	0.135	0.074	1	8	Ectoderm	Hdac6
0.024188961	0.109679366	0.257	0.164	1	8	Ectoderm	Hagh
0.024362937	0.249283634	0.649	0.592	1	8	Ectoderm	Pgls
0.024532395	0.111172322	0.27	0.18	1	8	Ectoderm	Ubn2
0.024655402	0.207028371	0.284	0.178	1	8	Ectoderm	Rab13
0.024861183	0.084505696	0.095	0.032	1	8	Ectoderm	Slc2a8
0.024862298	0.083899707	0.122	0.056	1	8	Ectoderm	Ahdc1
0.024869635	0.18917086	0.595	0.541	1	8	Ectoderm	Echs1
0.024993837	0.120743194	0.149	0.078	1	8	Ectoderm	Cnih2
0.025962984	0.107735895	0.122	0.064	1	8	Ectoderm	Ccdc138
0.026060443	0.149234205	0.365	0.258	1	8	Ectoderm	Tfdp2
0.026241848	0.088211293	0.095	0.033	1	8	Ectoderm	Igfbp3
0.026286186	0.069140124	0.068	0.017	1	8	Ectoderm	C430042M11Rik
0.026286186	0.065303896	0.068	0.02	1	8	Ectoderm	Kif24
0.026402541	0.05092552	0.027	0.004	1	8	Ectoderm	Gprc5a
0.026418541	0.06766608	0.081	0.03	1	8	Ectoderm	Ripk4
0.026497574	0.306844534	0.581	0.513	1	8	Ectoderm	Psenen
0.026734646	0.12203489	0.162	0.075	1	8	Ectoderm	B4gat1
0.026819374	0.03679984	0.027	0.001	1	8	Ectoderm	Orai2
0.026819374	0.036242169	0.027	0.002	1	8	Ectoderm	Cyp4f17
0.026819374	0.035963414	0.027	0.002	1	8	Ectoderm	Fam161a
0.026819374	0.035684713	0.027	0.002	1	8	Ectoderm	Spata17
0.026819374	0.034292016	0.027	0.003	1	8	Ectoderm	Cdiptos
0.026819374	0.033735313	0.027	0.003	1	8	Ectoderm	Slc38a3
0.026819374	0.033457043	0.027	0.003	1	8	Ectoderm	Emp1
0.026819374	0.033178825	0.027	0.004	1	8	Ectoderm	Rtl8c
0.026819374	0.033178825	0.027	0.003	1	8	Ectoderm	AW551984
0.026819374	0.032900662	0.027	0.004	1	8	Ectoderm	Iqsec2
0.026819374	0.032622552	0.027	0.004	1	8	Ectoderm	Dcn
0.026819374	0.032344496	0.027	0.004	1	8	Ectoderm	Nupr1l
0.026819374	0.032344496	0.027	0.004	1	8	Ectoderm	Nol3
0.026819374	0.032344496	0.027	0.004	1	8	Ectoderm	Synj2
0.026819374	0.032344496	0.027	0.004	1	8	Ectoderm	A930007I19Rik
0.026819374	0.031788544	0.027	0.005	1	8	Ectoderm	Tmsb15l
0.026819374	0.031788544	0.027	0.005	1	8	Ectoderm	Dchs1
0.026819374	0.030955018	0.027	0.005	1	8	Ectoderm	Map6
0.026819374	0.030955018	0.027	0.005	1	8	Ectoderm	Tnfsf11
0.026819374	0.030677282	0.027	0.005	1	8	Ectoderm	Slc36a4
0.026819374	0.029566876	0.027	0.006	1	8	Ectoderm	Kcnh8
0.026819374	0.029289408	0.027	0.006	1	8	Ectoderm	2010315B03Rik
0.026819374	0.029011994	0.027	0.007	1	8	Ectoderm	Tnni3
0.026819374	0.029011994	0.027	0.007	1	8	Ectoderm	Fam109b
0.026819374	0.029011994	0.027	0.006	1	8	Ectoderm	Ctif
0.026819374	0.02818007	0.027	0.007	1	8	Ectoderm	Atoh8
0.026819374	0.02762572	0.027	0.008	1	8	Ectoderm	Scml2
0.026819374	0.027348625	0.027	0.008	1	8	Ectoderm	Neurl1a
0.026819374	0.025687172	0.027	0.009	1	8	Ectoderm	Cadps2
0.026819374	0.024304087	0.027	0.01	1	8	Ectoderm	Gm11423
0.026819374	0.023474873	0.027	0.01	1	8	Ectoderm	Fat3
0.026819374	0.022646135	0.027	0.011	1	8	Ectoderm	Kctd11
0.026819374	0.02154189	0.027	0.012	1	8	Ectoderm	Ift140
0.027101379	0.029844398	0.027	0.006	1	8	Ectoderm	Cadps
0.02739214	0.275041798	0.703	0.6	1	8	Ectoderm	Tead2
0.027728584	0.101047264	0.203	0.114	1	8	Ectoderm	Pcnx4
0.027741831	0.105809182	0.311	0.197	1	8	Ectoderm	Tpgs1
0.027873771	0.081790503	0.108	0.057	1	8	Ectoderm	Hist3h2ba
0.027892759	0.263681623	0.514	0.457	1	8	Ectoderm	Fam96b
0.027893528	0.175745286	0.554	0.451	1	8	Ectoderm	Tmem50a
0.027904405	0.129055236	0.23	0.137	1	8	Ectoderm	Saysd1
0.027988469	0.152234066	0.986	0.903	1	8	Ectoderm	Hdgf
0.028169897	0.603537267	0.676	0.693	1	8	Ectoderm	Cenpf
0.028296078	0.132317139	0.257	0.16	1	8	Ectoderm	Aip
0.028309429	0.140330867	0.324	0.253	1	8	Ectoderm	Arid4b
0.028310249	0.10328999	0.095	0.043	1	8	Ectoderm	Kdm3a
0.028400529	0.136842549	0.135	0.067	1	8	Ectoderm	Ddx25
0.028487899	0.09993878	0.149	0.081	1	8	Ectoderm	Ccp110
0.028611478	0.192022815	0.338	0.225	1	8	Ectoderm	E2f5
0.028620634	0.07766786	0.149	0.086	1	8	Ectoderm	Slc39a1
0.02868396	0.137364887	0.149	0.066	1	8	Ectoderm	Mfge8
0.028833639	0.177912074	0.203	0.114	1	8	Ectoderm	Add3
0.028995145	0.221270048	0.446	0.347	1	8	Ectoderm	Afdn
0.029298074	0.179726322	0.23	0.135	1	8	Ectoderm	Vezf1
0.029356139	0.22334299	0.284	0.143	1	8	Ectoderm	Cadm1
0.02943611	0.151243213	0.324	0.228	1	8	Ectoderm	Aes
0.029689939	0.128251179	0.149	0.072	1	8	Ectoderm	Gas2l1
0.029999291	0.107166468	0.135	0.077	1	8	Ectoderm	Rbm48
0.03006144	0.088142772	0.162	0.087	1	8	Ectoderm	Bclaf3
0.030290109	0.067468039	0.095	0.056	1	8	Ectoderm	Ralgapa1
0.030404769	0.149143539	0.986	0.946	1	8	Ectoderm	Cct7
0.030890054	0.113274078	0.162	0.084	1	8	Ectoderm	Akr1e1
0.030895129	0.122193947	0.203	0.123	1	8	Ectoderm	Ensa
0.031272316	0.291830669	0.5	0.385	1	8	Ectoderm	Immp1l
0.031460025	0.113241284	0.162	0.099	1	8	Ectoderm	Dkk1
0.031472753	0.075338849	0.095	0.039	1	8	Ectoderm	Pbx4
0.031513729	0.053856038	0.054	0.028	1	8	Ectoderm	Dbp
0.031584342	0.152121495	0.27	0.172	1	8	Ectoderm	Cdh1
0.031998506	0.116401302	1	1	1	8	Ectoderm	Rpl3
0.032130036	0.135503772	0.122	0.044	1	8	Ectoderm	Pink1
0.032555136	0.052683541	0.054	0.016	1	8	Ectoderm	Fyco1
0.032555136	0.051036002	0.054	0.017	1	8	Ectoderm	Gm45871
0.032555136	0.039283377	0.054	0.025	1	8	Ectoderm	Lyrm1
0.032555136	0.039283377	0.054	0.025	1	8	Ectoderm	Tob1
0.032555136	0.025467208	0.054	0.035	1	8	Ectoderm	Zfp120
0.032711647	0.183795068	0.757	0.665	1	8	Ectoderm	Ndufs4
0.032829102	0.220502638	0.946	0.903	1	8	Ectoderm	Ppp1ca
0.032939366	0.085046741	0.081	0.032	1	8	Ectoderm	Ggact
0.032944286	0.041190083	0.054	0.024	1	8	Ectoderm	Tspan17
0.032944286	0.035206045	0.054	0.028	1	8	Ectoderm	Nudt15
0.033486018	0.161259171	0.297	0.191	1	8	Ectoderm	Ccdc90b
0.033705154	0.180343457	0.378	0.298	1	8	Ectoderm	Rab1b
0.034432806	0.16475487	0.162	0.081	1	8	Ectoderm	Utrn
0.034445066	0.12306908	0.149	0.075	1	8	Ectoderm	Tubb2b
0.034499732	0.072003385	0.081	0.028	1	8	Ectoderm	Dnajb2
0.034499732	0.067395431	0.081	0.031	1	8	Ectoderm	Camk1
0.034499732	0.059568612	0.081	0.035	1	8	Ectoderm	Mfap4
0.034499732	0.042710443	0.081	0.048	1	8	Ectoderm	Rimklb
0.034561403	0.065357293	0.108	0.057	1	8	Ectoderm	Mmachc
0.034720223	0.079625188	0.068	0.022	1	8	Ectoderm	A830018L16Rik
0.034761667	0.144242337	0.23	0.139	1	8	Ectoderm	Mvk
0.034884207	0.064506239	0.122	0.071	1	8	Ectoderm	Sestd1
0.034962948	0.055536858	0.081	0.039	1	8	Ectoderm	Klc3
0.035673617	0.061477841	0.068	0.022	1	8	Ectoderm	Gpr137
0.035673617	0.04222897	0.068	0.035	1	8	Ectoderm	Cnksr2
0.035725725	0.0642693	0.041	0.008	1	8	Ectoderm	Ret
0.035725725	0.050761595	0.041	0.018	1	8	Ectoderm	Gm13205
0.035725725	0.041735319	0.041	0.024	1	8	Ectoderm	Elovl7
0.035731984	0.15365946	0.581	0.474	1	8	Ectoderm	Stard3nl
0.035982034	0.067494777	0.041	0.018	1	8	Ectoderm	Mbnl3
0.036121049	0.046814524	0.068	0.033	1	8	Ectoderm	BC037034
0.036469114	0.124862418	0.122	0.052	1	8	Ectoderm	Klf3
0.036510473	0.156335401	0.284	0.197	1	8	Ectoderm	Hspb11
0.036527904	0.167836896	0.365	0.262	1	8	Ectoderm	Ptms
0.036623532	0.04759366	0.041	0.007	1	8	Ectoderm	Hacl1
0.036623532	0.047039097	0.041	0.007	1	8	Ectoderm	4930523C07Rik
0.036623532	0.045376686	0.041	0.008	1	8	Ectoderm	Ntf5
0.036623532	0.044822975	0.041	0.009	1	8	Ectoderm	Prkcb
0.036623532	0.044269476	0.041	0.009	1	8	Ectoderm	Doc2a
0.036623532	0.043716189	0.041	0.009	1	8	Ectoderm	Epp13
0.036623532	0.043163115	0.041	0.01	1	8	Ectoderm	Sorcs2
0.036623532	0.042610252	0.041	0.01	1	8	Ectoderm	Lrsam1
0.036623532	0.041505162	0.041	0.011	1	8	Ectoderm	Rep15
0.036623532	0.041229022	0.041	0.011	1	8	Ectoderm	Sec14l4
0.036623532	0.040400918	0.041	0.012	1	8	Ectoderm	Gdap10
0.036623532	0.038746134	0.041	0.013	1	8	Ectoderm	Zbtb34
0.036623532	0.038746134	0.041	0.013	1	8	Ectoderm	Rimbp2
0.036623532	0.038194962	0.041	0.013	1	8	Ectoderm	Cbarp
0.036623532	0.037643999	0.041	0.014	1	8	Ectoderm	Myof
0.036623532	0.034067863	0.041	0.016	1	8	Ectoderm	Hdac11
0.036623532	0.033793143	0.041	0.016	1	8	Ectoderm	Arntl
0.036623532	0.032694783	0.041	0.017	1	8	Ectoderm	Ntn1
0.036624854	0.202681545	0.338	0.256	1	8	Ectoderm	Naa35
0.037016474	0.044546199	0.041	0.009	1	8	Ectoderm	Parm1
0.037016474	0.032694783	0.041	0.017	1	8	Ectoderm	Snhg10
0.037140863	0.084571743	0.149	0.092	1	8	Ectoderm	Mad1l1
0.03723666	0.096538948	0.095	0.036	1	8	Ectoderm	Pld3
0.03723666	0.087675672	0.095	0.041	1	8	Ectoderm	Med13l
0.037497851	0.1233542	0.162	0.087	1	8	Ectoderm	Efemp2
0.037697748	0.199122678	0.432	0.341	1	8	Ectoderm	Sox11
0.038835216	0.09256672	1	1	1	8	Ectoderm	Rpl13
0.038926557	0.101686401	0.108	0.045	1	8	Ectoderm	Smarcal1
0.039150174	0.146852025	0.176	0.095	1	8	Ectoderm	Tmem184c
0.03923614	0.069438248	0.095	0.042	1	8	Ectoderm	Slc9a3r2
0.039761648	0.205153396	0.662	0.598	1	8	Ectoderm	Commd1
0.040508452	0.153196826	0.473	0.339	1	8	Ectoderm	Map4k4
0.040623953	0.099977256	0.162	0.094	1	8	Ectoderm	Ttf1
0.041055054	0.165152136	0.189	0.102	1	8	Ectoderm	Mpc1
0.041068094	0.202216031	0.392	0.299	1	8	Ectoderm	Kcnq1ot1
0.041101179	0.10619945	0.135	0.052	1	8	Ectoderm	Plcg1
0.041234057	0.11177022	0.095	0.05	1	8	Ectoderm	6330403K07Rik
0.041295344	0.143128939	0.541	0.446	1	8	Ectoderm	Atp6v1d
0.041399656	0.239659803	0.662	0.644	1	8	Ectoderm	Fis1
0.041666397	0.140411569	0.135	0.054	1	8	Ectoderm	Dgat1
0.041690285	0.085222336	0.257	0.179	1	8	Ectoderm	Arid3b
0.041846245	0.063776257	0.108	0.059	1	8	Ectoderm	Asb3
0.041865365	0.14037335	0.27	0.172	1	8	Ectoderm	Snx10
0.042024262	0.135424883	0.162	0.08	1	8	Ectoderm	Sirt3
0.042395261	0.144844823	0.5	0.392	1	8	Ectoderm	Gtf2b
0.042601004	0.101396511	0.081	0.032	1	8	Ectoderm	Cttnbp2nl
0.043050259	0.049363599	0.108	0.057	1	8	Ectoderm	Foxb1
0.044067538	0.094828154	1	1	1	8	Ectoderm	Ppia
0.044132186	0.053123203	0.081	0.042	1	8	Ectoderm	Rp2
0.044132186	0.048040931	0.081	0.045	1	8	Ectoderm	Rnf19a
0.04439238	0.140714243	0.973	0.914	1	8	Ectoderm	Cox6c
0.044693098	0.053391188	0.081	0.041	1	8	Ectoderm	Krba1
0.045070043	0.204334285	0.689	0.663	1	8	Ectoderm	Uqcrc2
0.045266519	0.222007659	0.297	0.186	1	8	Ectoderm	Ccnc
0.045345558	0.167411071	0.378	0.268	1	8	Ectoderm	Rnf149
0.045665915	0.089301003	0.216	0.135	1	8	Ectoderm	Mcat
0.04568146	0.096719553	0.203	0.137	1	8	Ectoderm	Papss1
0.045796975	0.079665129	0.095	0.048	1	8	Ectoderm	Trim11
0.045796975	0.073023487	0.095	0.052	1	8	Ectoderm	Phkg2
0.045862176	0.140603148	0.216	0.141	1	8	Ectoderm	Slf1
0.045898127	0.063881605	0.203	0.151	1	8	Ectoderm	Nucb1
0.045931069	0.140906937	1	0.999	1	8	Ectoderm	Rpl38
0.046039047	0.08880474	0.257	0.163	1	8	Ectoderm	Flna
0.046536879	0.09407146	0.122	0.06	1	8	Ectoderm	Naa60
0.046610629	0.108138362	1	0.994	1	8	Ectoderm	Ndufa4
0.046746538	0.077737765	1	1	1	8	Ectoderm	Rpl23
0.047011875	0.049116248	0.054	0.019	1	8	Ectoderm	Bmp1
0.047011875	0.042280762	0.054	0.024	1	8	Ectoderm	Zfp72
0.047018336	0.097580861	0.257	0.196	1	8	Ectoderm	Cecr2
0.047126891	0.143670877	0.297	0.211	1	8	Ectoderm	Adgrl2
0.047580004	0.085900094	0.149	0.078	1	8	Ectoderm	Ube2e2
0.047584018	0.0620238	0.068	0.022	1	8	Ectoderm	Rfx1
0.047584018	0.055485896	0.068	0.027	1	8	Ectoderm	Epdr1
0.047756068	0.148021702	0.959	0.985	1	8	Ectoderm	Rps27
0.047902148	0.082044574	0.122	0.07	1	8	Ectoderm	Golph3l
0.048086228	0.138634863	1	0.946	1	8	Ectoderm	Snrpf
0.048233085	0.072385532	0.095	0.04	1	8	Ectoderm	Fam3a
0.04848339	0.188566969	0.311	0.206	1	8	Ectoderm	Cox20
0.048702179	0.240319071	0.514	0.47	1	8	Ectoderm	Cope
0.048705405	0.059296071	0.068	0.024	1	8	Ectoderm	E330009J07Rik
0.048806654	0.185726038	0.257	0.174	1	8	Ectoderm	Dtwd1
0.048868355	0.069170611	0.095	0.042	1	8	Ectoderm	Platr25
0.048868355	0.048710278	0.095	0.056	1	8	Ectoderm	Phf7
0.049141505	0.182001966	0.378	0.292	1	8	Ectoderm	1110059E24Rik
0.049270239	0.124656279	0.203	0.109	1	8	Ectoderm	Etv4
0.049460726	0.081263683	0.108	0.046	1	8	Ectoderm	1700008J07Rik
0.049460726	0.080197784	0.108	0.048	1	8	Ectoderm	Ranbp10
0.049460726	0.075410957	0.108	0.051	1	8	Ectoderm	Gtf3c5
0.04947902	0.073788563	0.946	0.866	1	8	Ectoderm	Atp5j2
0.049508561	0.174870777	0.486	0.381	1	8	Ectoderm	Chmp5
0.049621273	0.143385395	0.135	0.062	1	8	Ectoderm	Hipk1
0.050149745	0.18658798	0.595	0.521	1	8	Ectoderm	Ufc1
0.050153421	0.136317892	0.365	0.24	1	8	Ectoderm	Slc25a17
0.050753387	0.194920465	0.338	0.222	1	8	Ectoderm	Rsu1
0.051109306	0.099899401	0.122	0.069	1	8	Ectoderm	Leng8
0.051294583	0.04826777	0.243	0.194	1	8	Ectoderm	Cirbp
0.051335268	0.122684803	0.973	0.954	1	8	Ectoderm	Eif3i
0.051336378	0.136590252	0.176	0.09	1	8	Ectoderm	Sec14l1
0.051389156	0.22559607	0.446	0.322	1	8	Ectoderm	Mcrip1
0.051729076	0.210774416	0.486	0.361	1	8	Ectoderm	Rasgrp2
0.051855547	0.063935756	1	1	1	8	Ectoderm	mt-Atp6
0.051991462	0.161466336	0.419	0.335	1	8	Ectoderm	Idh3g
0.053210163	0.132789098	0.892	0.844	1	8	Ectoderm	Ndufb5
0.053593774	0.074801433	0.081	0.039	1	8	Ectoderm	Hdac5
0.053593774	0.073458766	0.081	0.039	1	8	Ectoderm	Smtnl2
0.054611657	0.159620805	0.541	0.47	1	8	Ectoderm	Rsrc2
0.054940484	0.121009862	0.216	0.135	1	8	Ectoderm	2310009B15Rik
0.055228568	0.133177357	0.986	0.99	1	8	Ectoderm	Atp5b
0.055250061	0.187190131	0.419	0.305	1	8	Ectoderm	Oxct1
0.055417968	0.074176937	0.081	0.027	1	8	Ectoderm	Wdr90
0.055417968	0.073633242	0.081	0.027	1	8	Ectoderm	Tmem175
0.055446825	0.160643161	0.176	0.085	1	8	Ectoderm	Sipa1l1
0.05547654	0.105966605	0.108	0.041	1	8	Ectoderm	D3Ertd751e
0.055780813	0.147895856	0.243	0.149	1	8	Ectoderm	Rnf8
0.055973675	0.095647602	0.122	0.059	1	8	Ectoderm	Lcorl
0.056085412	0.069020088	0.081	0.03	1	8	Ectoderm	Xpnpep3
0.056085412	0.052051762	0.081	0.042	1	8	Ectoderm	Pctp
0.056095167	0.076068521	0.135	0.075	1	8	Ectoderm	Exoc4
0.056212348	0.089186246	0.095	0.052	1	8	Ectoderm	Srgap2
0.056669863	0.084062317	0.162	0.091	1	8	Ectoderm	Ctps2
0.056971106	0.120601033	0.162	0.099	1	8	Ectoderm	Flywch2
0.05702481	0.086070001	0.095	0.043	1	8	Ectoderm	Fbxl20
0.057036678	0.061502335	0.041	0.01	1	8	Ectoderm	Mturn
0.057036678	0.047199045	0.041	0.02	1	8	Ectoderm	Fpgt
0.057251775	0.122639854	0.257	0.184	1	8	Ectoderm	Pcif1
0.057280371	0.123589093	0.257	0.196	1	8	Ectoderm	Actr6
0.058131125	0.246671374	0.541	0.527	1	8	Ectoderm	Ap2s1
0.058310798	0.139293308	0.257	0.184	1	8	Ectoderm	Scnm1
0.058370384	0.099068494	0.338	0.279	1	8	Ectoderm	Iah1
0.058416172	0.187350942	0.554	0.445	1	8	Ectoderm	Pin4
0.058440693	0.125657803	0.203	0.152	1	8	Ectoderm	Ap3b1
0.058443299	0.040952934	0.027	0.011	1	8	Ectoderm	Nkx6-1
0.058481019	0.078470469	0.162	0.093	1	8	Ectoderm	Speg
0.058488894	0.048425904	0.041	0.006	1	8	Ectoderm	Zfp109
0.058488894	0.047039097	0.041	0.007	1	8	Ectoderm	Syt3
0.058488894	0.047039097	0.041	0.007	1	8	Ectoderm	Fam120aos
0.058488894	0.045099804	0.041	0.008	1	8	Ectoderm	Rhpn1
0.058488894	0.045099804	0.041	0.009	1	8	Ectoderm	Rab26
0.058488894	0.038746134	0.041	0.013	1	8	Ectoderm	Relt
0.058488894	0.037643999	0.041	0.014	1	8	Ectoderm	Zfp937
0.058488894	0.03681795	0.041	0.014	1	8	Ectoderm	Tyk2
0.058488894	0.025848917	0.041	0.022	1	8	Ectoderm	Fam160b2
0.058727089	0.078866516	0.108	0.048	1	8	Ectoderm	Rapgef2
0.058941268	0.045653622	0.027	0.008	1	8	Ectoderm	Epha7
0.059044672	0.042886657	0.041	0.01	1	8	Ectoderm	Zfp941
0.059044672	0.038470522	0.041	0.013	1	8	Ectoderm	Zfp276
0.059044672	0.037919454	0.041	0.013	1	8	Ectoderm	Pcx
0.059129396	0.130270546	0.203	0.138	1	8	Ectoderm	Auh
0.059271819	0.063295133	0.095	0.047	1	8	Ectoderm	Svil
0.059271819	0.0442319	0.095	0.06	1	8	Ectoderm	Oip5
0.059430807	0.072546466	0.068	0.028	1	8	Ectoderm	Coq10a
0.059440095	0.036520978	0.027	0.001	1	8	Ectoderm	Smim5
0.059440095	0.036520978	0.027	0.001	1	8	Ectoderm	Hs3st6
0.059440095	0.034848934	0.027	0.003	1	8	Ectoderm	Ptpdc1
0.059440095	0.034570448	0.027	0.003	1	8	Ectoderm	Add2
0.059440095	0.033457043	0.027	0.003	1	8	Ectoderm	Lmx1b
0.059440095	0.032900662	0.027	0.004	1	8	Ectoderm	1700102P08Rik
0.059440095	0.031232806	0.027	0.005	1	8	Ectoderm	Rasa4
0.059440095	0.030955018	0.027	0.005	1	8	Ectoderm	Tsga10ip
0.059440095	0.030677282	0.027	0.005	1	8	Ectoderm	1700012C14Rik
0.059440095	0.030677282	0.027	0.005	1	8	Ectoderm	AC134548.2
0.059440095	0.030121973	0.027	0.006	1	8	Ectoderm	Vpreb1
0.059440095	0.029566876	0.027	0.006	1	8	Ectoderm	Olfml2a
0.059440095	0.029566876	0.027	0.006	1	8	Ectoderm	Accs
0.059440095	0.029289408	0.027	0.006	1	8	Ectoderm	Pard3b
0.059440095	0.029289408	0.027	0.006	1	8	Ectoderm	Krt1
0.059440095	0.028734632	0.027	0.007	1	8	Ectoderm	Gm26890
0.059440095	0.028734632	0.027	0.007	1	8	Ectoderm	Adrb1
0.059440095	0.028457324	0.027	0.007	1	8	Ectoderm	Cyp4f15
0.059440095	0.02818007	0.027	0.007	1	8	Ectoderm	S1pr5
0.059440095	0.026794594	0.027	0.008	1	8	Ectoderm	Frmd5
0.059440095	0.026517659	0.027	0.008	1	8	Ectoderm	Mapkbp1
0.059440095	0.026517659	0.027	0.008	1	8	Ectoderm	Tmem35a
0.059440095	0.026517659	0.027	0.008	1	8	Ectoderm	Lrmp
0.059440095	0.026517659	0.027	0.008	1	8	Ectoderm	Gucy1a2
0.059440095	0.026240777	0.027	0.009	1	8	Ectoderm	Gm4675
0.059440095	0.025687172	0.027	0.009	1	8	Ectoderm	Igsf21
0.059440095	0.024857162	0.027	0.009	1	8	Ectoderm	Alx3
0.059440095	0.023198574	0.027	0.011	1	8	Ectoderm	Ulk2
0.059440095	0.02154189	0.027	0.012	1	8	Ectoderm	5730409E04Rik
0.059440095	0.02154189	0.027	0.012	1	8	Ectoderm	Lin52
0.059440095	0.020714262	0.027	0.012	1	8	Ectoderm	A4galt
0.059440095	0.017683678	0.027	0.014	1	8	Ectoderm	2610035D17Rik
0.059945583	0.031232806	0.027	0.005	1	8	Ectoderm	Rab3d
0.060015597	0.067031304	0.095	0.044	1	8	Ectoderm	Cdc42bpa
0.060214406	0.081778105	0.149	0.082	1	8	Ectoderm	Dync1li2
0.060560702	0.092724348	0.203	0.132	1	8	Ectoderm	Anapc2
0.060668452	0.153277435	0.284	0.22	1	8	Ectoderm	Chd7
0.060671447	0.202235483	0.189	0.099	1	8	Ectoderm	Ercc6l2
0.060799992	0.139692151	0.176	0.111	1	8	Ectoderm	Tubb3
0.060812416	0.111852003	0.216	0.129	1	8	Ectoderm	Ppm1d
0.061072077	0.083630698	0.946	0.888	1	8	Ectoderm	Manf
0.061084868	0.077270614	0.108	0.047	1	8	Ectoderm	Gna14
0.061392808	0.197550721	0.486	0.436	1	8	Ectoderm	Ormdl2
0.06145617	0.187611917	0.905	0.842	1	8	Ectoderm	Acp1
0.061762752	0.141771365	0.054	0.014	1	8	Ectoderm	Plet1
0.061800889	0.058206423	0.068	0.025	1	8	Ectoderm	Socs5
0.061800889	0.054942405	0.068	0.027	1	8	Ectoderm	Pskh1
0.061800889	0.044654801	0.068	0.034	1	8	Ectoderm	Zfp846
0.061844475	0.10082595	0.203	0.122	1	8	Ectoderm	Armcx2
0.061854544	0.037915829	0.014	0	1	8	Ectoderm	Mrap2
0.061854544	0.037357727	0.014	0.001	1	8	Ectoderm	C130026L21Rik
0.061854544	0.035406066	0.014	0.002	1	8	Ectoderm	Spata33
0.061854544	0.033457043	0.014	0.003	1	8	Ectoderm	C1qtnf1
0.061854544	0.033178825	0.014	0.004	1	8	Ectoderm	Galnt18
0.061854544	0.032900662	0.014	0.004	1	8	Ectoderm	Ppp1r3e
0.061854544	0.030955018	0.014	0.005	1	8	Ectoderm	Pla2g7
0.062105281	0.170805142	0.959	0.926	1	8	Ectoderm	Lsm4
0.062304189	0.030955018	0.014	0.005	1	8	Ectoderm	Fitm1
0.062304189	0.019086139	0.014	0	1	8	Ectoderm	Ptx3
0.062304189	0.019086139	0.014	0	1	8	Ectoderm	Gm42722
0.062304189	0.019086139	0.014	0	1	8	Ectoderm	Atp8b1
0.062304189	0.018807006	0.014	0	1	8	Ectoderm	6720483E21Rik
0.062304189	0.018807006	0.014	0	1	8	Ectoderm	Gm45495
0.062304189	0.018807006	0.014	0	1	8	Ectoderm	Wnt7a
0.062304189	0.018807006	0.014	0	1	8	Ectoderm	Sim1
0.062304189	0.018807006	0.014	0	1	8	Ectoderm	Nol4
0.062304189	0.018807006	0.014	0	1	8	Ectoderm	Ccdc87
0.062304189	0.018527928	0.014	0.001	1	8	Ectoderm	Gm5771
0.062304189	0.018527928	0.014	0.001	1	8	Ectoderm	Sema4f
0.062304189	0.018527928	0.014	0.001	1	8	Ectoderm	Xrra1
0.062304189	0.018527928	0.014	0.001	1	8	Ectoderm	Gm15601
0.062304189	0.018527928	0.014	0.001	1	8	Ectoderm	4930579G18Rik
0.062304189	0.018527928	0.014	0.001	1	8	Ectoderm	Gm47204
0.062304189	0.018527928	0.014	0.001	1	8	Ectoderm	Pcdhga4
0.062304189	0.018248904	0.014	0.001	1	8	Ectoderm	Tmem81
0.062304189	0.018248904	0.014	0.001	1	8	Ectoderm	Gm42893
0.062304189	0.018248904	0.014	0.001	1	8	Ectoderm	Gm12454
0.062304189	0.018248904	0.014	0.001	1	8	Ectoderm	Hgf
0.062304189	0.018248904	0.014	0.001	1	8	Ectoderm	9430041J12Rik
0.062304189	0.018248904	0.014	0.001	1	8	Ectoderm	Vstm4
0.062304189	0.018248904	0.014	0.001	1	8	Ectoderm	Gm26551
0.062304189	0.017969933	0.014	0.001	1	8	Ectoderm	Gm28777
0.062304189	0.017969933	0.014	0.001	1	8	Ectoderm	Gm26523
0.062304189	0.017969933	0.014	0.001	1	8	Ectoderm	A730011C13Rik
0.062304189	0.017969933	0.014	0.001	1	8	Ectoderm	Tmem254c
0.062304189	0.017969933	0.014	0.001	1	8	Ectoderm	A930038B10Rik
0.062304189	0.017969933	0.014	0.001	1	8	Ectoderm	Il18
0.062304189	0.017969933	0.014	0.001	1	8	Ectoderm	Sv2c
0.062304189	0.017969933	0.014	0.001	1	8	Ectoderm	Ttc6
0.062304189	0.017969933	0.014	0.001	1	8	Ectoderm	Treml4
0.062304189	0.017691017	0.014	0.001	1	8	Ectoderm	Dach2
0.062304189	0.017691017	0.014	0.001	1	8	Ectoderm	Veph1
0.062304189	0.017691017	0.014	0.001	1	8	Ectoderm	Reg2
0.062304189	0.017691017	0.014	0.001	1	8	Ectoderm	Pax9
0.062304189	0.017691017	0.014	0.001	1	8	Ectoderm	AC154378.1
0.062304189	0.017412155	0.014	0.001	1	8	Ectoderm	Hivep3
0.062304189	0.017412155	0.014	0.001	1	8	Ectoderm	Col16a1
0.062304189	0.017412155	0.014	0.001	1	8	Ectoderm	Cort
0.062304189	0.017412155	0.014	0.001	1	8	Ectoderm	Gadl1
0.062304189	0.017412155	0.014	0.001	1	8	Ectoderm	Sox30
0.062304189	0.017412155	0.014	0.001	1	8	Ectoderm	4930415O20Rik
0.062304189	0.017412155	0.014	0.001	1	8	Ectoderm	Dscam
0.062304189	0.017133346	0.014	0.002	1	8	Ectoderm	Gm32687
0.062304189	0.017133346	0.014	0.002	1	8	Ectoderm	Gm3411
0.062304189	0.017133346	0.014	0.002	1	8	Ectoderm	Gm3512
0.062304189	0.017133346	0.014	0.002	1	8	Ectoderm	Nxpe4
0.062304189	0.017133346	0.014	0.002	1	8	Ectoderm	Arhgap20
0.062304189	0.017133346	0.014	0.002	1	8	Ectoderm	Kif9
0.062304189	0.017133346	0.014	0.002	1	8	Ectoderm	Sun3
0.062304189	0.017133346	0.014	0.002	1	8	Ectoderm	Taco1os
0.062304189	0.017133346	0.014	0.002	1	8	Ectoderm	Dpys
0.062304189	0.017133346	0.014	0.002	1	8	Ectoderm	Gm26785
0.062304189	0.016854591	0.014	0.002	1	8	Ectoderm	Gm28535
0.062304189	0.016854591	0.014	0.002	1	8	Ectoderm	Ucma
0.062304189	0.016854591	0.014	0.002	1	8	Ectoderm	Sqor
0.062304189	0.016854591	0.014	0.002	1	8	Ectoderm	Klhl4
0.062304189	0.016854591	0.014	0.002	1	8	Ectoderm	Pkib
0.062304189	0.016854591	0.014	0.002	1	8	Ectoderm	Gm10643
0.062304189	0.016854591	0.014	0.002	1	8	Ectoderm	Gm27017
0.062304189	0.016854591	0.014	0.002	1	8	Ectoderm	Alox15
0.062304189	0.01657589	0.014	0.002	1	8	Ectoderm	Cdh17
0.062304189	0.01657589	0.014	0.002	1	8	Ectoderm	Slc7a4
0.062304189	0.01657589	0.014	0.002	1	8	Ectoderm	Gm16386
0.062304189	0.01657589	0.014	0.002	1	8	Ectoderm	Gm20703
0.062304189	0.016297243	0.014	0.002	1	8	Ectoderm	Gm9484
0.062304189	0.016297243	0.014	0.002	1	8	Ectoderm	Gm28424
0.062304189	0.016297243	0.014	0.002	1	8	Ectoderm	AC130815.3
0.062304189	0.01601865	0.014	0.002	1	8	Ectoderm	Kndc1
0.062304189	0.01601865	0.014	0.002	1	8	Ectoderm	Plk5
0.062304189	0.01601865	0.014	0.002	1	8	Ectoderm	Lca5l
0.062304189	0.015740111	0.014	0.003	1	8	Ectoderm	Ccdc150
0.062304189	0.015740111	0.014	0.003	1	8	Ectoderm	Hcn3
0.062304189	0.015740111	0.014	0.003	1	8	Ectoderm	Col11a1
0.062304189	0.015740111	0.014	0.003	1	8	Ectoderm	Atp2a1
0.062304189	0.015740111	0.014	0.003	1	8	Ectoderm	Fcho1
0.062304189	0.015740111	0.014	0.002	1	8	Ectoderm	Mcam
0.062304189	0.015740111	0.014	0.002	1	8	Ectoderm	Gramd2
0.062304189	0.015740111	0.014	0.003	1	8	Ectoderm	1700066B19Rik
0.062304189	0.015461625	0.014	0.003	1	8	Ectoderm	Traf5
0.062304189	0.015461625	0.014	0.003	1	8	Ectoderm	Sardh
0.062304189	0.015461625	0.014	0.003	1	8	Ectoderm	Syp
0.062304189	0.015461625	0.014	0.003	1	8	Ectoderm	Chst3
0.062304189	0.015461625	0.014	0.003	1	8	Ectoderm	Ttc41
0.062304189	0.015461625	0.014	0.003	1	8	Ectoderm	Mss51
0.062304189	0.015461625	0.014	0.003	1	8	Ectoderm	1700065D16Rik
0.062304189	0.015461625	0.014	0.003	1	8	Ectoderm	AC152827.1
0.062304189	0.015461625	0.014	0.003	1	8	Ectoderm	Ppl
0.062304189	0.015183193	0.014	0.003	1	8	Ectoderm	Sphkap
0.062304189	0.015183193	0.014	0.003	1	8	Ectoderm	Sp140
0.062304189	0.015183193	0.014	0.003	1	8	Ectoderm	Gm43403
0.062304189	0.015183193	0.014	0.003	1	8	Ectoderm	Nkx6-2
0.062304189	0.015183193	0.014	0.003	1	8	Ectoderm	Ncan
0.062304189	0.014904815	0.014	0.003	1	8	Ectoderm	Dlx2
0.062304189	0.014904815	0.014	0.003	1	8	Ectoderm	Six1
0.062304189	0.014904815	0.014	0.003	1	8	Ectoderm	Gm32618
0.062304189	0.01462649	0.014	0.003	1	8	Ectoderm	Il2rg
0.062304189	0.01462649	0.014	0.003	1	8	Ectoderm	Hpca
0.062304189	0.01462649	0.014	0.003	1	8	Ectoderm	Ano2
0.062304189	0.01462649	0.014	0.003	1	8	Ectoderm	Arl5c
0.062304189	0.01462649	0.014	0.003	1	8	Ectoderm	Fam151b
0.062304189	0.01462649	0.014	0.003	1	8	Ectoderm	Scx
0.062304189	0.01434822	0.014	0.003	1	8	Ectoderm	Rem1
0.062304189	0.01434822	0.014	0.003	1	8	Ectoderm	Fam120c
0.062304189	0.01434822	0.014	0.003	1	8	Ectoderm	Cmklr1
0.062304189	0.01434822	0.014	0.003	1	8	Ectoderm	Dcdc2a
0.062304189	0.01434822	0.014	0.003	1	8	Ectoderm	Grin2a
0.062304189	0.01434822	0.014	0.003	1	8	Ectoderm	Rorb
0.062304189	0.01434822	0.014	0.003	1	8	Ectoderm	Mlana
0.062304189	0.014070002	0.014	0.004	1	8	Ectoderm	B3gat2
0.062304189	0.014070002	0.014	0.004	1	8	Ectoderm	Per2
0.062304189	0.014070002	0.014	0.003	1	8	Ectoderm	Areg
0.062304189	0.014070002	0.014	0.004	1	8	Ectoderm	Plagl1
0.062304189	0.013791839	0.014	0.004	1	8	Ectoderm	Abca2
0.062304189	0.013513729	0.014	0.004	1	8	Ectoderm	Asprv1
0.062304189	0.013513729	0.014	0.004	1	8	Ectoderm	Aifm2
0.062304189	0.013513729	0.014	0.004	1	8	Ectoderm	Arsb
0.062304189	0.01295767	0.014	0.004	1	8	Ectoderm	Pla2g2c
0.062304189	0.01295767	0.014	0.004	1	8	Ectoderm	Zmat4
0.062304189	0.012679721	0.014	0.005	1	8	Ectoderm	Tex26
0.062304189	0.012679721	0.014	0.005	1	8	Ectoderm	Moxd1
0.062304189	0.012679721	0.014	0.005	1	8	Ectoderm	Ulk3
0.062304189	0.012401825	0.014	0.005	1	8	Ectoderm	Fam169b
0.062304189	0.012401825	0.014	0.005	1	8	Ectoderm	Rab37
0.062304189	0.012401825	0.014	0.005	1	8	Ectoderm	Mkx
0.062304189	0.012123983	0.014	0.005	1	8	Ectoderm	Dgkh
0.062304189	0.012123983	0.014	0.005	1	8	Ectoderm	Olfr986
0.062304189	0.01156846	0.014	0.005	1	8	Ectoderm	Tstd1
0.062304189	0.01156846	0.014	0.005	1	8	Ectoderm	Rnf24
0.062304189	0.011290778	0.014	0.006	1	8	Ectoderm	Ly96
0.062304189	0.011290778	0.014	0.006	1	8	Ectoderm	Col4a5
0.062304189	0.011290778	0.014	0.005	1	8	Ectoderm	Parp12
0.062304189	0.01101315	0.014	0.006	1	8	Ectoderm	Ccdc80
0.062304189	0.008794045	0.014	0.007	1	8	Ectoderm	Mertk
0.062304189	0.008239802	0.014	0.007	1	8	Ectoderm	Gem
0.062304189	0.008239802	0.014	0.008	1	8	Ectoderm	Wdr5b
0.062304189	0.00796276	0.014	0.008	1	8	Ectoderm	Gm43573
0.062304189	0.007131954	0.014	0.009	1	8	Ectoderm	Lrrc61
0.062304189	0.007131954	0.014	0.009	1	8	Ectoderm	Abat
0.062304189	0.005471775	0.014	0.009	1	8	Ectoderm	Stxbp1
0.062469173	0.17033079	0.554	0.5	1	8	Ectoderm	Sarnp
0.062480135	0.060386544	0.068	0.023	1	8	Ectoderm	Hk1
0.062480135	0.056301515	0.068	0.026	1	8	Ectoderm	Tfcp2
0.062514612	0.077004802	0.081	0.05	1	8	Ectoderm	Taok2
0.062618074	0.083771652	0.973	0.957	1	8	Ectoderm	Bex3
0.062639124	0.174753295	0.189	0.096	1	8	Ectoderm	Sclt1
0.063042269	0.644896121	0.27	0.197	1	8	Ectoderm	Trh
0.063138263	0.153723675	0.297	0.221	1	8	Ectoderm	Hspbp1
0.063208171	0.07218439	0.122	0.077	1	8	Ectoderm	Wdr20
0.063505756	0.168804595	0.311	0.229	1	8	Ectoderm	Naxe
0.063696288	0.079883774	0.27	0.196	1	8	Ectoderm	Srp68
0.063993077	0.086129439	0.405	0.304	1	8	Ectoderm	Zcchc11
0.06412992	0.087000053	0.108	0.064	1	8	Ectoderm	Mdm1
0.064150941	0.178044429	0.446	0.375	1	8	Ectoderm	Ndufa3
0.064168571	0.100084593	0.095	0.045	1	8	Ectoderm	Tmem170
0.064905912	0.087632084	0.162	0.089	1	8	Ectoderm	Plpp3
0.064919652	0.045284386	0.054	0.021	1	8	Ectoderm	Agfg2
0.064919652	0.044464596	0.054	0.022	1	8	Ectoderm	Ddb2
0.064919652	0.04255356	0.054	0.023	1	8	Ectoderm	Zfp286
0.064919652	0.042008015	0.054	0.024	1	8	Ectoderm	Vps39
0.064919652	0.041462675	0.054	0.024	1	8	Ectoderm	F8a
0.065144566	0.086925408	1	1	1	8	Ectoderm	Rpl39
0.065194436	0.234961233	0.311	0.203	1	8	Ectoderm	Dap
0.065316375	0.07626847	0.108	0.062	1	8	Ectoderm	Ercc3
0.065421554	0.065695846	0.081	0.045	1	8	Ectoderm	Foxo1
0.065535365	0.058331628	0.162	0.121	1	8	Ectoderm	Amotl2
0.065573678	0.040917542	0.054	0.024	1	8	Ectoderm	G0s2
0.065573678	0.03955561	0.054	0.025	1	8	Ectoderm	Ddx58
0.065573678	0.030869555	0.054	0.031	1	8	Ectoderm	Fam189b
0.065930893	0.208887855	0.338	0.263	1	8	Ectoderm	H2afy2
0.066034063	0.093152838	0.27	0.197	1	8	Ectoderm	Taf13
0.066232583	0.045284386	0.054	0.019	1	8	Ectoderm	Fam129a
0.066288273	0.14587197	0.797	0.756	1	8	Ectoderm	Snrpg
0.0663341	0.061126038	0.122	0.072	1	8	Ectoderm	Apbb1
0.066726363	0.075942043	0.095	0.05	1	8	Ectoderm	Nfkb1
0.066933899	0.089382416	0.081	0.028	1	8	Ectoderm	Tab1
0.067013016	0.128806647	0.122	0.06	1	8	Ectoderm	Gstk1
0.0675527	0.095656665	0.162	0.096	1	8	Ectoderm	Zfp444
0.067637583	0.121156411	0.122	0.056	1	8	Ectoderm	Nprl2
0.067841468	0.110707461	0.149	0.085	1	8	Ectoderm	Rab10os
0.068137487	0.196165778	0.392	0.296	1	8	Ectoderm	Smim15
0.068271196	0.167471282	0.23	0.167	1	8	Ectoderm	Fxyd6
0.068611617	0.110027706	0.73	0.681	1	8	Ectoderm	Skp1a
0.068741027	0.144410903	0.257	0.179	1	8	Ectoderm	Gmpr2
0.068772103	0.112246884	0.135	0.079	1	8	Ectoderm	Tmem158
0.068957727	0.090551452	0.135	0.076	1	8	Ectoderm	Ptpn12
0.069220493	0.059837797	0.081	0.036	1	8	Ectoderm	Arhgef18
0.069305301	0.061850355	0.149	0.097	1	8	Ectoderm	Zfp704
0.069478235	0.100225814	1	1	1	8	Ectoderm	H2afz
0.069552895	0.136850973	0.203	0.124	1	8	Ectoderm	Dusp6
0.069804972	0.19325848	0.446	0.394	1	8	Ectoderm	Sf3b4
0.069822372	0.108259844	0.108	0.063	1	8	Ectoderm	Ypel1
0.069823547	0.086158109	0.135	0.078	1	8	Ectoderm	Tesk1
0.069981985	0.065620967	0.108	0.057	1	8	Ectoderm	Dym
0.069983309	0.13368106	1	1	1	8	Ectoderm	Chchd2
0.070186014	0.03869425	0.149	0.078	1	8	Ectoderm	Perp
0.070202646	0.067031304	0.095	0.043	1	8	Ectoderm	Creld1
0.070202646	0.046864556	0.095	0.057	1	8	Ectoderm	Gorab
0.070202646	0.041866611	0.095	0.061	1	8	Ectoderm	Ttll1
0.070856034	0.166561461	0.473	0.408	1	8	Ectoderm	Adsl
0.071033508	0.236649912	0.554	0.434	1	8	Ectoderm	Prkar1a
0.07158471	0.061877541	0.135	0.083	1	8	Ectoderm	Arid4a
0.071844793	0.089675923	0.149	0.088	1	8	Ectoderm	Flot2
0.07211005	0.254987395	0.351	0.262	1	8	Ectoderm	Socs2
0.0724364	0.10403834	0.162	0.11	1	8	Ectoderm	Rtl8a
0.073300631	0.062762183	0.068	0.046	1	8	Ectoderm	Xpr1
0.07470945	0.158649932	0.473	0.418	1	8	Ectoderm	Kdm5b
0.074737411	0.168804595	0.351	0.234	1	8	Ectoderm	Caap1
0.075156019	0.196929946	0.338	0.218	1	8	Ectoderm	Abhd17b
0.075287674	0.103025784	0.095	0.055	1	8	Ectoderm	Trim41
0.0753147	0.170742004	0.243	0.151	1	8	Ectoderm	Trappc6a
0.075431139	0.069291042	0.068	0.03	1	8	Ectoderm	Timp3
0.075908863	0.19302015	0.757	0.719	1	8	Ectoderm	Psmb7
0.076276769	0.086247388	1	1	1	8	Ectoderm	Rps15a
0.077086404	0.121480784	0.257	0.184	1	8	Ectoderm	Wwc2
0.077406424	0.110628351	0.23	0.162	1	8	Ectoderm	Mosmo
0.07780256	0.092772118	0.081	0.038	1	8	Ectoderm	Tm9sf1
0.077893054	0.124845703	0.378	0.307	1	8	Ectoderm	Hmgn5
0.078412476	0.062843125	0.068	0.022	1	8	Ectoderm	Gstm6
0.078412476	0.05439912	0.068	0.028	1	8	Ectoderm	Cdkl3
0.078412476	0.048977486	0.068	0.031	1	8	Ectoderm	Sh3rf1
0.078412476	0.044115375	0.068	0.035	1	8	Ectoderm	Gramd1a
0.078594288	0.085642124	0.122	0.08	1	8	Ectoderm	Igf1r
0.078756528	0.068568611	0.135	0.074	1	8	Ectoderm	Tspan33
0.079371522	0.172264104	0.419	0.329	1	8	Ectoderm	Mycbp
0.079636206	0.15579751	0.635	0.61	1	8	Ectoderm	Mrpl23
0.08003624	0.055757718	0.068	0.026	1	8	Ectoderm	Zfp703
0.080626412	0.071698819	0.108	0.052	1	8	Ectoderm	5730455P16Rik
0.080816105	0.084826524	0.149	0.088	1	8	Ectoderm	Nrip1
0.08098903	0.193219976	0.581	0.454	1	8	Ectoderm	Hdac1
0.081369323	0.071045111	0.081	0.041	1	8	Ectoderm	Npdc1
0.081650641	0.136121382	0.595	0.592	1	8	Ectoderm	Tecr
0.081918222	0.088063516	0.162	0.098	1	8	Ectoderm	Nes
0.081946342	0.110793936	0.149	0.074	1	8	Ectoderm	Mapk8
0.082671105	0.110784129	0.865	0.887	1	8	Ectoderm	Gm10076
0.082849827	0.076207659	0.081	0.045	1	8	Ectoderm	Gpc4
0.083254233	0.051784026	0.081	0.041	1	8	Ectoderm	Fam110b
0.083283537	0.064361624	0.095	0.046	1	8	Ectoderm	Micu3
0.08357641	0.073736787	0.135	0.074	1	8	Ectoderm	Slc25a36
0.083623288	0.067494777	0.054	0.019	1	8	Ectoderm	Fkbp1b
0.083623288	0.053584575	0.054	0.028	1	8	Ectoderm	Atg2a
0.084197905	0.060949578	0.041	0.01	1	8	Ectoderm	2510009E07Rik
0.084197905	0.059568612	0.041	0.011	1	8	Ectoderm	Necab3
0.084197905	0.052134153	0.041	0.016	1	8	Ectoderm	Grk3
0.084197905	0.052134153	0.041	0.017	1	8	Ectoderm	Kcnk5
0.084601266	0.101705481	0.122	0.056	1	8	Ectoderm	Nectin1
0.084822083	0.128620919	0.257	0.197	1	8	Ectoderm	Eif4g3
0.084915084	0.035477509	0.041	0.027	1	8	Ectoderm	Bhmt2
0.084918461	0.137310575	0.324	0.213	1	8	Ectoderm	Mprip
0.085021515	0.073995683	0.162	0.106	1	8	Ectoderm	Gabarapl1
0.085208628	0.066764114	0.095	0.042	1	8	Ectoderm	Nin
0.085331189	0.107943015	0.122	0.075	1	8	Ectoderm	4632415L05Rik
0.085797637	0.224104384	0.608	0.58	1	8	Ectoderm	Tsen34
0.085908551	0.206716639	0.554	0.515	1	8	Ectoderm	Rsrp1
0.086318253	0.113802387	0.176	0.105	1	8	Ectoderm	Pde6d
0.086352795	0.045653622	0.041	0.008	1	8	Ectoderm	Klf12
0.086352795	0.042886657	0.041	0.01	1	8	Ectoderm	Mast3
0.086352795	0.040124989	0.041	0.012	1	8	Ectoderm	Tesc
0.086352795	0.038746134	0.041	0.013	1	8	Ectoderm	B430010I23Rik
0.086352795	0.038470522	0.041	0.013	1	8	Ectoderm	Dok2
0.086352795	0.038194962	0.041	0.013	1	8	Ectoderm	Sgtb
0.086352795	0.03681795	0.041	0.014	1	8	Ectoderm	1700066M21Rik
0.086352795	0.03681795	0.041	0.014	1	8	Ectoderm	Fgfbp3
0.086352795	0.035992373	0.041	0.015	1	8	Ectoderm	Elmod2
0.086352795	0.035442251	0.041	0.015	1	8	Ectoderm	Bcl2
0.086352795	0.034342636	0.041	0.016	1	8	Ectoderm	Pik3c2b
0.086352795	0.034342636	0.041	0.016	1	8	Ectoderm	Tmem231
0.086352795	0.033793143	0.041	0.016	1	8	Ectoderm	Nat6
0.086352795	0.033243858	0.041	0.016	1	8	Ectoderm	Aifm3
0.086352795	0.028036062	0.041	0.02	1	8	Ectoderm	Zfp691
0.086363388	0.036835596	0.054	0.027	1	8	Ectoderm	Cep126
0.088339425	0.13611833	1	0.953	1	8	Ectoderm	Hnrnpa3
0.089352947	0.161781646	0.365	0.322	1	8	Ectoderm	Fam98b
0.089512832	0.114244165	0.459	0.372	1	8	Ectoderm	Nde1
0.089828461	0.107397137	0.216	0.143	1	8	Ectoderm	Xpa
0.090371749	0.111960481	0.243	0.171	1	8	Ectoderm	Gm6563
0.090646273	0.046173019	0.176	0.139	1	8	Ectoderm	Brca1
0.090819331	0.115019282	0.243	0.17	1	8	Ectoderm	Cep164
0.090974377	0.064506239	0.122	0.069	1	8	Ectoderm	Zfp617
0.091079781	0.117390187	0.162	0.081	1	8	Ectoderm	Usb1
0.091749646	0.065087536	0.149	0.103	1	8	Ectoderm	Miip
0.091932361	0.188294061	0.581	0.507	1	8	Ectoderm	Dctn2
0.092100135	0.095054819	0.162	0.082	1	8	Ectoderm	Ptprk
0.092401353	0.095994106	0.162	0.108	1	8	Ectoderm	Ppp1r37
0.09244633	0.14520712	0.297	0.213	1	8	Ectoderm	Ubxn6
0.092526219	0.12260845	0.243	0.177	1	8	Ectoderm	Gmfg
0.092527389	0.170971696	0.203	0.129	1	8	Ectoderm	Hmgn3
0.092655645	0.140994808	0.27	0.188	1	8	Ectoderm	Sh3bgrl
0.092830129	0.229849151	0.635	0.544	1	8	Ectoderm	Scand1
0.093048115	0.127797529	1	0.964	1	8	Ectoderm	Ndufab1
0.093075555	0.080730635	0.095	0.047	1	8	Ectoderm	Tbc1d5
0.093428528	0.095750066	1	1	1	8	Ectoderm	Rpl35a
0.093815844	0.152239873	0.203	0.144	1	8	Ectoderm	Tada3
0.095120779	0.236914554	0.23	0.134	1	8	Ectoderm	Nfkbia
0.095591602	0.067298544	0.081	0.043	1	8	Ectoderm	Sh3kbp1
0.095591602	0.060366343	0.081	0.049	1	8	Ectoderm	Smyd3
0.095847462	0.157007655	0.986	0.949	1	8	Ectoderm	Psmb2
0.097187445	0.12305198	0.432	0.374	1	8	Ectoderm	Ier2
0.097243691	0.141920635	0.189	0.116	1	8	Ectoderm	Sqle
0.097463345	0.047354961	0.068	0.033	1	8	Ectoderm	Tecpr1
0.097499495	0.095384792	0.122	0.059	1	8	Ectoderm	Ppp1r9a
0.098336674	0.149905349	0.162	0.092	1	8	Ectoderm	Lmbrd1
0.09918113	0.068732768	0.297	0.233	1	8	Ectoderm	Ebp
0.099281909	0.116617521	0.135	0.08	1	8	Ectoderm	Cdc42ep4
0.099778627	0.061164514	0.081	0.047	1	8	Ectoderm	Ptprs
0.09982303	0.159461378	0.351	0.296	1	8	Ectoderm	Plp2
0.099902431	0.062532409	0.081	0.035	1	8	Ectoderm	Smim22
0.100356748	0.194707411	0.77	0.762	1	8	Ectoderm	Paip2
0.100761033	0.115239233	0.959	0.942	1	8	Ectoderm	Elob
0.10087124	0.063373525	0.135	0.094	1	8	Ectoderm	Axin2
0.100931768	0.048575065	0.081	0.044	1	8	Ectoderm	Zfp13
0.101070878	0.067565834	0.095	0.043	1	8	Ectoderm	Prex1
0.102724411	0.038700195	0.122	0.087	1	8	Ectoderm	Cdkn1a
0.102812146	0.091456319	0.297	0.226	1	8	Ectoderm	Nudt14
0.103155767	0.158125856	0.243	0.176	1	8	Ectoderm	Spg21
0.103904808	0.053097376	0.108	0.077	1	8	Ectoderm	Nt5c2
0.104266378	0.127913777	0.284	0.208	1	8	Ectoderm	Ndufaf3
0.104406508	0.070375367	0.054	0.029	1	8	Ectoderm	Frem2
0.105036436	0.125657803	0.095	0.04	1	8	Ectoderm	Akap7
0.105503173	0.034570448	0.027	0.003	1	8	Ectoderm	St8sia4
0.105503173	0.030955018	0.027	0.005	1	8	Ectoderm	Zfp963
0.105503173	0.030677282	0.027	0.005	1	8	Ectoderm	Gm2237
0.105503173	0.030677282	0.027	0.005	1	8	Ectoderm	Lrrc2
0.105503173	0.030399601	0.027	0.006	1	8	Ectoderm	Chst11
0.105503173	0.030121973	0.027	0.006	1	8	Ectoderm	Hist1h2bp
0.105503173	0.030121973	0.027	0.006	1	8	Ectoderm	Rnls
0.105503173	0.029844398	0.027	0.006	1	8	Ectoderm	Far2
0.105503173	0.029011994	0.027	0.006	1	8	Ectoderm	2400006E01Rik
0.105503173	0.029011994	0.027	0.007	1	8	Ectoderm	Tmppe
0.105503173	0.028734632	0.027	0.007	1	8	Ectoderm	Zc3h12c
0.105503173	0.028457324	0.027	0.007	1	8	Ectoderm	Pm20d2
0.105503173	0.02762572	0.027	0.008	1	8	Ectoderm	Serpini1
0.105503173	0.02762572	0.027	0.008	1	8	Ectoderm	Rbm46
0.105503173	0.027348625	0.027	0.008	1	8	Ectoderm	Wdr13
0.105503173	0.027348625	0.027	0.008	1	8	Ectoderm	Sema5b
0.105503173	0.027348625	0.027	0.008	1	8	Ectoderm	Zbtb20
0.105503173	0.027071583	0.027	0.008	1	8	Ectoderm	Megf6
0.105503173	0.026794594	0.027	0.008	1	8	Ectoderm	Ptch2
0.105503173	0.026794594	0.027	0.008	1	8	Ectoderm	Fxyd7
0.105503173	0.026517659	0.027	0.008	1	8	Ectoderm	Acaa1b
0.105503173	0.025963948	0.027	0.009	1	8	Ectoderm	Cfap57
0.105503173	0.025963948	0.027	0.009	1	8	Ectoderm	Mxd1
0.105503173	0.025687172	0.027	0.009	1	8	Ectoderm	Nfe2l3
0.105503173	0.024580598	0.027	0.01	1	8	Ectoderm	Hif3a
0.105503173	0.020162773	0.027	0.013	1	8	Ectoderm	Nedd4l
0.105503173	0.016308242	0.027	0.015	1	8	Ectoderm	Wwox
0.105503173	0.007263102	0.027	0.021	1	8	Ectoderm	Cntnap2
0.106023666	0.179416089	0.108	0.049	1	8	Ectoderm	Plekhg3
0.106197078	0.067279454	0.135	0.081	1	8	Ectoderm	Katnb1
0.10624938	0.02762572	0.027	0.007	1	8	Ectoderm	Itga9
0.106403227	0.046204392	0.149	0.101	1	8	Ectoderm	Daam1
0.106479724	0.084691454	0.095	0.056	1	8	Ectoderm	Sppl2a
0.106732203	0.13345196	0.135	0.068	1	8	Ectoderm	Tasp1
0.107578543	0.106691237	0.284	0.21	1	8	Ectoderm	Zfand1
0.107823359	0.06120494	0.054	0.023	1	8	Ectoderm	Zscan18
0.107823359	0.051143695	0.054	0.03	1	8	Ectoderm	Ptgr1
0.107884437	0.067378157	0.257	0.192	1	8	Ectoderm	Impad1
0.108364001	0.132275528	0.973	0.951	1	8	Ectoderm	Atp5j
0.108464703	0.064566558	0.108	0.057	1	8	Ectoderm	Acadsb
0.109039672	0.065733985	0.122	0.08	1	8	Ectoderm	Gdi1
0.109255026	0.178835536	0.662	0.633	1	8	Ectoderm	Ywhaz
0.109520125	0.084466115	0.095	0.044	1	8	Ectoderm	Intu
0.109947965	0.081263683	0.162	0.105	1	8	Ectoderm	Wrb
0.110228446	0.1183434	0.068	0.033	1	8	Ectoderm	Btg2
0.110234989	0.091336066	0.297	0.215	1	8	Ectoderm	Saal1
0.110682943	0.085267835	0.095	0.043	1	8	Ectoderm	Ccdc40
0.110797713	0.083631543	1	0.998	1	8	Ectoderm	Hmgb1
0.110923951	0.126804467	0.419	0.36	1	8	Ectoderm	Kdelr1
0.111067376	0.076068521	0.108	0.074	1	8	Ectoderm	Fbxo18
0.111238089	0.117205238	0.419	0.351	1	8	Ectoderm	Fdps
0.111271688	0.104039393	1	0.992	1	8	Ectoderm	Selenoh
0.111327565	0.049664488	0.054	0.018	1	8	Ectoderm	Letm2
0.111327565	0.043372265	0.054	0.023	1	8	Ectoderm	Ap4b1
0.111327565	0.042008015	0.054	0.024	1	8	Ectoderm	Gnb5
0.111327565	0.041190083	0.054	0.024	1	8	Ectoderm	Slc41a1
0.111327565	0.040645053	0.054	0.025	1	8	Ectoderm	Pabpc4l
0.111327565	0.039283377	0.054	0.025	1	8	Ectoderm	Porcn
0.112193453	0.089675923	0.149	0.087	1	8	Ectoderm	Sik3
0.11227621	0.124459252	0.216	0.148	1	8	Ectoderm	Stxbp6
0.11228497	0.043372265	0.054	0.022	1	8	Ectoderm	Necab2
0.11228497	0.039283377	0.054	0.025	1	8	Ectoderm	Bdh1
0.11228497	0.033578333	0.054	0.028	1	8	Ectoderm	Nrxn2
0.11228497	0.019816432	0.054	0.039	1	8	Ectoderm	Scamp5
0.112864007	0.128881704	0.203	0.117	1	8	Ectoderm	Stx5a
0.113021387	0.083298515	0.162	0.092	1	8	Ectoderm	Ift52
0.113350303	0.08018463	0.081	0.035	1	8	Ectoderm	Zfp523
0.114571847	0.099468279	0.149	0.094	1	8	Ectoderm	Akap13
0.114588413	0.117429291	0.419	0.325	1	8	Ectoderm	Smco4
0.114594791	0.090694953	0.743	0.675	1	8	Ectoderm	Fam60a
0.116670664	0.145759867	0.703	0.707	1	8	Ectoderm	Ptov1
0.116994823	0.056259677	0.041	0.013	1	8	Ectoderm	Emp2
0.11715994	0.159740863	0.892	0.863	1	8	Ectoderm	D8Ertd738e
0.118057178	0.1330585	0.932	0.895	1	8	Ectoderm	Spcs2
0.118058082	0.177574136	0.27	0.208	1	8	Ectoderm	Abhd14a
0.118399148	0.050178653	0.081	0.043	1	8	Ectoderm	1810009A15Rik
0.118668466	0.019199875	0.095	0.066	1	8	Ectoderm	Tbx6
0.118956302	0.0514147	0.068	0.029	1	8	Ectoderm	Nmnat2
0.118956302	0.040345029	0.068	0.036	1	8	Ectoderm	Mbnl2
0.118956302	0.03577996	0.068	0.04	1	8	Ectoderm	Sbf1
0.118956302	0.031763918	0.068	0.043	1	8	Ectoderm	Dennd5a
0.119421806	0.111543273	0.162	0.107	1	8	Ectoderm	Vcpkmt
0.11963338	0.118254429	0.649	0.615	1	8	Ectoderm	Rnaseh2c
0.11998699	0.044822975	0.041	0.009	1	8	Ectoderm	Rb1
0.11998699	0.037919454	0.041	0.013	1	8	Ectoderm	Sorbs1
0.11998699	0.037643999	0.041	0.014	1	8	Ectoderm	Spire2
0.11998699	0.037368597	0.041	0.014	1	8	Ectoderm	Rab3b
0.11998699	0.035167269	0.041	0.015	1	8	Ectoderm	C730034F03Rik
0.11998699	0.030774664	0.041	0.019	1	8	Ectoderm	Gprc5b
0.11998699	0.012795226	0.041	0.031	1	8	Ectoderm	Arhgef40
0.12004161	0.042767691	0.068	0.035	1	8	Ectoderm	Neil3
0.120497321	0.175773258	0.824	0.787	1	8	Ectoderm	Tpm3
0.120682363	0.089257903	0.108	0.076	1	8	Ectoderm	Kbtbd2
0.120901798	0.028857097	0.041	0.019	1	8	Ectoderm	Ell2
0.121298174	0.180156588	0.257	0.184	1	8	Ectoderm	Sema6a
0.121390906	0.180439089	0.419	0.322	1	8	Ectoderm	Strbp
0.121758148	0.053684752	0.135	0.089	1	8	Ectoderm	Snrnp35
0.121821319	0.032694783	0.041	0.017	1	8	Ectoderm	Arhgap8
0.121821319	0.030226528	0.041	0.018	1	8	Ectoderm	Tmem229a
0.122464426	0.09469862	0.122	0.072	1	8	Ectoderm	Hebp2
0.124123795	0.126261736	0.378	0.32	1	8	Ectoderm	Qars
0.124406885	0.073825111	0.135	0.088	1	8	Ectoderm	Cry1
0.124831801	0.066020648	0.284	0.212	1	8	Ectoderm	Dbn1
0.124963129	0.106099026	0.149	0.089	1	8	Ectoderm	Rpap1
0.125742189	0.062576317	0.149	0.106	1	8	Ectoderm	Poc1a
0.126212933	0.09043789	0.257	0.218	1	8	Ectoderm	Aspscr1
0.126250904	0.177457463	0.297	0.224	1	8	Ectoderm	Xrcc1
0.126875922	0.10518019	0.257	0.167	1	8	Ectoderm	Mgea5
0.127211176	0.062945162	0.122	0.072	1	8	Ectoderm	B230354K17Rik
0.127211176	0.048970966	0.122	0.08	1	8	Ectoderm	Echdc1
0.127276412	0.152261314	0.446	0.365	1	8	Ectoderm	Spint2
0.127485703	0.088315978	0.162	0.097	1	8	Ectoderm	Smim14
0.127485703	0.037707317	0.162	0.137	1	8	Ectoderm	Alg3
0.127486104	0.179336326	0.622	0.576	1	8	Ectoderm	Rala
0.127537735	0.118613644	0.068	0.032	1	8	Ectoderm	Sh3gl3
0.128779637	0.156756728	1	0.96	1	8	Ectoderm	Sec61b
0.12936053	0.056495778	0.135	0.086	1	8	Ectoderm	Tmem176a
0.129670672	0.077318658	0.081	0.06	1	8	Ectoderm	Sertad3
0.130793757	0.083023528	0.162	0.101	1	8	Ectoderm	Orai1
0.131136972	0.085154974	0.189	0.137	1	8	Ectoderm	Ivd
0.131370923	0.073060538	0.216	0.175	1	8	Ectoderm	Ly6e
0.131372122	0.220259136	0.446	0.384	1	8	Ectoderm	Rcbtb2
0.132438575	0.057007463	0.135	0.087	1	8	Ectoderm	Tle1
0.132611542	0.124791059	0.5	0.444	1	8	Ectoderm	Pdia4
0.133586917	0.074070424	0.284	0.22	1	8	Ectoderm	Orc3
0.133997233	0.072443007	0.135	0.076	1	8	Ectoderm	Terf2
0.134988598	0.100351438	0.081	0.044	1	8	Ectoderm	Dclk1
0.135709291	0.19734344	0.473	0.392	1	8	Ectoderm	Ndufa9
0.13641727	0.185021196	0.216	0.154	1	8	Ectoderm	Ramp2
0.136458301	0.122019226	0.297	0.204	1	8	Ectoderm	Ten1
0.13684486	0.048345239	0.162	0.117	1	8	Ectoderm	Aig1
0.136873244	0.125657803	0.23	0.143	1	8	Ectoderm	Trrap
0.137355163	0.086459915	0.662	0.694	1	8	Ectoderm	Pfdn1
0.137600619	0.069291042	0.068	0.029	1	8	Ectoderm	Rab38
0.137830828	0.100351438	0.095	0.045	1	8	Ectoderm	Notch2
0.138615458	0.194269674	0.811	0.766	1	8	Ectoderm	Dstn
0.138709028	0.100131908	0.973	0.96	1	8	Ectoderm	Atp5h
0.138739123	0.062802148	0.081	0.035	1	8	Ectoderm	Fbxw4
0.138739123	0.051248703	0.081	0.042	1	8	Ectoderm	Homer3
0.139208776	0.077625106	0.122	0.073	1	8	Ectoderm	Mbd4
0.139709853	0.053508017	0.054	0.015	1	8	Ectoderm	Ccdc125
0.139709853	0.04665174	0.054	0.021	1	8	Ectoderm	Zfp869
0.139709853	0.045284386	0.054	0.021	1	8	Ectoderm	Phka2
0.139709853	0.039283377	0.054	0.025	1	8	Ectoderm	Afap1l1
0.139709853	0.036563876	0.054	0.027	1	8	Ectoderm	Gprasp2
0.139709853	0.036292208	0.054	0.028	1	8	Ectoderm	Prepl
0.139709853	0.03439196	0.054	0.029	1	8	Ectoderm	Snta1
0.139709853	0.030328409	0.054	0.032	1	8	Ectoderm	Gm15417
0.140062237	0.125657803	0.311	0.24	1	8	Ectoderm	Ercc1
0.140179752	0.057392784	0.189	0.144	1	8	Ectoderm	Rngtt
0.140640812	0.11277056	0.324	0.23	1	8	Ectoderm	Prorsd1
0.140824236	0.037651061	0.054	0.027	1	8	Ectoderm	Zfp442
0.141199631	0.078806638	0.068	0.023	1	8	Ectoderm	Ankrd33b
0.141226752	0.082090052	1	0.995	1	8	Ectoderm	Pkm
0.141348188	0.075360983	0.135	0.083	1	8	Ectoderm	Efhd2
0.141580114	0.191575569	0.365	0.287	1	8	Ectoderm	Trappc3
0.142022152	0.148580548	0.338	0.295	1	8	Ectoderm	Ypel3
0.14253301	0.00108297	0.311	0.415	1	8	Ectoderm	Napa
0.14258236	0.120482411	0.27	0.18	1	8	Ectoderm	Slc39a8
0.142642292	0.227412937	0.27	0.195	1	8	Ectoderm	Hmgcs1
0.142855628	0.037926428	0.068	0.038	1	8	Ectoderm	Gse1
0.142855628	0.032566232	0.068	0.042	1	8	Ectoderm	Tenm3
0.143165553	0.043898346	0.108	0.071	1	8	Ectoderm	Cask
0.143309556	0.123924836	0.419	0.361	1	8	Ectoderm	Zc3h14
0.143454778	0.073921708	0.284	0.233	1	8	Ectoderm	Cyb5r4
0.144083696	0.042498306	0.068	0.035	1	8	Ectoderm	Mef2d
0.144641545	0.084198974	0.095	0.044	1	8	Ectoderm	Gspt2
0.145644619	0.156289421	0.459	0.354	1	8	Ectoderm	Leo1
0.145752794	0.07352148	0.351	0.316	1	8	Ectoderm	Ddx50
0.145853489	0.061263195	0.189	0.141	1	8	Ectoderm	Psmf1
0.146730802	0.109533743	0.419	0.346	1	8	Ectoderm	Mea1
0.147154506	0.144971278	0.203	0.137	1	8	Ectoderm	Gusb
0.147736123	0.099775506	0.081	0.033	1	8	Ectoderm	Grina
0.147905653	0.084558046	0.216	0.17	1	8	Ectoderm	Cwf19l2
0.148666629	0.130221397	0.23	0.148	1	8	Ectoderm	Samd4b
0.149105256	0.077004802	0.095	0.047	1	8	Ectoderm	Tenm4
0.149682071	0.101903449	0.392	0.326	1	8	Ectoderm	Cldnd1
0.149902495	0.057494657	0.108	0.075	1	8	Ectoderm	Gm10282
0.149983998	0.104006145	0.216	0.157	1	8	Ectoderm	Ireb2
0.150253309	0.051086824	0.095	0.056	1	8	Ectoderm	Sntb2
0.150383071	0.152398398	0.973	0.918	1	8	Ectoderm	Eif3f
0.150414274	0.1189666	0.446	0.386	1	8	Ectoderm	Ythdc1
0.151119728	0.081536947	0.041	0.022	1	8	Ectoderm	Lrrc27
0.152034285	0.106635094	0.243	0.154	1	8	Ectoderm	Ndufaf7
0.152106423	0.145288864	0.919	0.894	1	8	Ectoderm	Psmb4
0.152124176	0.113079307	0.189	0.126	1	8	Ectoderm	Ppm1m
0.152683163	0.075746678	0.149	0.11	1	8	Ectoderm	Phf20l1
0.152927326	0.197843268	0.649	0.585	1	8	Ectoderm	Dynlrb1
0.153756326	0.079703169	0.108	0.069	1	8	Ectoderm	Zfp608
0.154178264	0.078352088	0.189	0.13	1	8	Ectoderm	Tcf7l2
0.154210169	0.074264216	0.081	0.039	1	8	Ectoderm	Kcnmb4
0.154210169	0.064361624	0.081	0.046	1	8	Ectoderm	Snx19
0.154972983	0.111838263	0.541	0.427	1	8	Ectoderm	Csnk1g2
0.154988851	0.057361813	0.041	0.013	1	8	Ectoderm	Neil1
0.154988851	0.056535132	0.041	0.013	1	8	Ectoderm	Egflam
0.154988851	0.053508017	0.041	0.016	1	8	Ectoderm	Cplx2
0.154988851	0.050212937	0.041	0.018	1	8	Ectoderm	Dpy19l3
0.154988851	0.044464596	0.041	0.021	1	8	Ectoderm	Heca
0.155414541	0.108005784	0.284	0.213	1	8	Ectoderm	Rpap3
0.155526445	0.100741058	0.135	0.092	1	8	Ectoderm	Ccdc91
0.155748134	0.077140655	0.189	0.144	1	8	Ectoderm	Sin3a
0.156755108	0.283553464	0.203	0.17	1	8	Ectoderm	Cyp26a1
0.156982254	0.059568612	0.081	0.049	1	8	Ectoderm	Cflar
0.157227416	0.177991646	0.486	0.385	1	8	Ectoderm	Cd320
0.157817937	0.075165467	0.243	0.175	1	8	Ectoderm	Pdrg1
0.158077141	0.074245695	0.149	0.11	1	8	Ectoderm	Rab28
0.158381174	0.087027555	0.243	0.186	1	8	Ectoderm	Fzr1
0.158932083	0.0423339	0.041	0.01	1	8	Ectoderm	1700029J07Rik
0.158932083	0.041781355	0.041	0.01	1	8	Ectoderm	BC049715
0.158932083	0.040124989	0.041	0.012	1	8	Ectoderm	Acad12
0.158932083	0.039573289	0.041	0.012	1	8	Ectoderm	Rgl3
0.158932083	0.037919454	0.041	0.014	1	8	Ectoderm	Plce1
0.158932083	0.034067863	0.041	0.016	1	8	Ectoderm	Wdr59
0.158932083	0.032420324	0.041	0.017	1	8	Ectoderm	Gm26641
0.158932083	0.031871562	0.041	0.018	1	8	Ectoderm	Triqk
0.158932083	0.031597259	0.041	0.017	1	8	Ectoderm	Slc27a2
0.158932083	0.031597259	0.041	0.018	1	8	Ectoderm	Xkr8
0.158932083	0.027762488	0.041	0.02	1	8	Ectoderm	Fads2
0.158932083	0.024756587	0.041	0.022	1	8	Ectoderm	Gm38037
0.158932083	0.020667699	0.041	0.025	1	8	Ectoderm	Sesn1
0.159539365	0.032514036	0.108	0.081	1	8	Ectoderm	Mkks
0.159750205	0.073911386	0.162	0.1	1	8	Ectoderm	Kif1b
0.159871719	0.034067863	0.027	0.016	1	8	Ectoderm	2610020C07Rik
0.160027225	0.033793143	0.041	0.016	1	8	Ectoderm	E430018J23Rik
0.160027225	0.033793143	0.041	0.016	1	8	Ectoderm	Letmd1
0.160027225	0.028857097	0.041	0.02	1	8	Ectoderm	B3galt4
0.160081147	0.12429601	0.73	0.684	1	8	Ectoderm	Ndufa8
0.160834896	0.037919454	0.027	0.013	1	8	Ectoderm	Wdr19
0.16089717	0.056342308	0.081	0.039	1	8	Ectoderm	D11Wsu47e
0.16089717	0.044573874	0.081	0.047	1	8	Ectoderm	Poll
0.16089717	0.035280693	0.081	0.055	1	8	Ectoderm	Mfsd14b
0.160902647	0.096183103	0.054	0.024	1	8	Ectoderm	Rspo1
0.161142894	0.059306042	0.108	0.061	1	8	Ectoderm	Vangl1
0.162324731	0.055000141	0.081	0.04	1	8	Ectoderm	Ctsf
0.162324731	0.043774966	0.081	0.047	1	8	Ectoderm	Prom1
0.162765565	0.033735313	0.027	0.003	1	8	Ectoderm	Eya1
0.162765565	0.033735313	0.027	0.003	1	8	Ectoderm	Lsamp
0.162765565	0.030677282	0.027	0.005	1	8	Ectoderm	Abca5
0.162765565	0.029844398	0.027	0.006	1	8	Ectoderm	Mettl5os
0.162765565	0.029844398	0.027	0.006	1	8	Ectoderm	Lrch1
0.162765565	0.029566876	0.027	0.006	1	8	Ectoderm	Arfgef3
0.162765565	0.02818007	0.027	0.007	1	8	Ectoderm	Efr3b
0.162765565	0.02818007	0.027	0.007	1	8	Ectoderm	Sptbn2
0.162765565	0.02762572	0.027	0.008	1	8	Ectoderm	Slc25a47
0.162765565	0.026794594	0.027	0.008	1	8	Ectoderm	Syt13
0.162765565	0.026794594	0.027	0.008	1	8	Ectoderm	1700023F06Rik
0.162765565	0.025963948	0.027	0.009	1	8	Ectoderm	Xlr
0.162765565	0.025687172	0.027	0.009	1	8	Ectoderm	Ly6h
0.162765565	0.025133779	0.027	0.009	1	8	Ectoderm	Nedd9
0.162765565	0.024580598	0.027	0.01	1	8	Ectoderm	Prkaa2
0.162765565	0.024304087	0.027	0.01	1	8	Ectoderm	Zfp953
0.162765565	0.024304087	0.027	0.01	1	8	Ectoderm	AC163633.2
0.162765565	0.02402763	0.027	0.01	1	8	Ectoderm	Heph
0.162765565	0.02402763	0.027	0.01	1	8	Ectoderm	Parp8
0.162765565	0.023198574	0.027	0.011	1	8	Ectoderm	Invs
0.162765565	0.022646135	0.027	0.011	1	8	Ectoderm	Tldc1
0.162765565	0.020438491	0.027	0.012	1	8	Ectoderm	1700048O20Rik
0.162765565	0.020162773	0.027	0.012	1	8	Ectoderm	Ankrd45
0.162765565	0.019335934	0.027	0.013	1	8	Ectoderm	Trps1
0.162765565	0.017683678	0.027	0.014	1	8	Ectoderm	Pcyt1b
0.162765565	0.017408486	0.027	0.014	1	8	Ectoderm	Sh2b3
0.162765565	0.015208836	0.027	0.016	1	8	Ectoderm	Rnf123
0.162813152	0.048321001	0.095	0.069	1	8	Ectoderm	Eya3
0.163414896	0.093152838	0.27	0.195	1	8	Ectoderm	Acyp1
0.163641791	0.051329612	0.162	0.115	1	8	Ectoderm	Rb1cc1
0.163742659	0.030955018	0.027	0.005	1	8	Ectoderm	Lypd2
0.163742659	0.028734632	0.027	0.006	1	8	Ectoderm	Dmkn
0.163938642	0.046912179	0.122	0.083	1	8	Ectoderm	Pigq
0.164284623	0.082083629	0.068	0.021	1	8	Ectoderm	Fbxo16
0.164284623	0.066854285	0.068	0.032	1	8	Ectoderm	Fktn
0.164340047	0.077270614	0.095	0.049	1	8	Ectoderm	Fbxl3
0.164734371	0.086403004	0.284	0.221	1	8	Ectoderm	Zfp292
0.164946754	0.07340571	0.149	0.1	1	8	Ectoderm	Phpt1
0.164988815	0.15219959	0.216	0.151	1	8	Ectoderm	Evl
0.165205694	0.055268475	0.081	0.038	1	8	Ectoderm	Dusp1
0.165205694	0.031052237	0.081	0.056	1	8	Ectoderm	Tstd2
0.165876734	0.051712203	0.095	0.067	1	8	Ectoderm	Osbpl11
0.166058383	0.061750795	0.054	0.022	1	8	Ectoderm	Slc46a1
0.166058383	0.06120494	0.054	0.023	1	8	Ectoderm	Mypop
0.166608396	0.089773481	0.649	0.586	1	8	Ectoderm	Aamp
0.166765802	0.083635887	0.095	0.057	1	8	Ectoderm	Slc12a2
0.166972277	0.051784026	0.068	0.039	1	8	Ectoderm	Col13a1
0.166972277	0.046173019	0.068	0.045	1	8	Ectoderm	Uckl1
0.167570781	0.099300356	0.324	0.226	1	8	Ectoderm	Selenom
0.167642973	0.082330371	0.095	0.044	1	8	Ectoderm	Mospd3
0.167947427	0.15640402	0.284	0.221	1	8	Ectoderm	Camta1
0.168178336	0.138182112	0.203	0.141	1	8	Ectoderm	Hs2st1
0.168493312	0.16992566	0.324	0.239	1	8	Ectoderm	Cep83
0.168544782	0.070238066	0.054	0.016	1	8	Ectoderm	Trpt1
0.169091204	0.062569965	0.068	0.022	1	8	Ectoderm	Inpp5k
0.169910232	0.066940063	0.081	0.055	1	8	Ectoderm	Lpp
0.17014572	0.195198736	0.622	0.622	1	8	Ectoderm	Cops4
0.170185741	0.078452887	0.338	0.256	1	8	Ectoderm	Rnf2
0.170716823	0.105479921	0.595	0.513	1	8	Ectoderm	Ruvbl2
0.171336794	0.049116248	0.054	0.019	1	8	Ectoderm	St3gal3
0.171336794	0.042008015	0.054	0.024	1	8	Ectoderm	Tk2
0.171336794	0.041735319	0.054	0.023	1	8	Ectoderm	Cib2
0.171336794	0.039827893	0.054	0.024	1	8	Ectoderm	Enpp3
0.171336794	0.038739067	0.054	0.026	1	8	Ectoderm	Fig4
0.171336794	0.028706188	0.054	0.032	1	8	Ectoderm	1110019D14Rik
0.171336794	0.025197621	0.054	0.034	1	8	Ectoderm	Zc3h3
0.17137619	0.087675672	0.081	0.041	1	8	Ectoderm	Slx1b
0.171664693	0.1355013	0.351	0.278	1	8	Ectoderm	Phip
0.172256037	0.053996818	0.095	0.052	1	8	Ectoderm	Sirt6
0.172256037	0.04160404	0.095	0.062	1	8	Ectoderm	Eral1
0.172580418	0.078753338	0.162	0.107	1	8	Ectoderm	Zfyve9
0.172580418	0.057837131	0.162	0.124	1	8	Ectoderm	Grk2
0.172607139	0.038739067	0.054	0.025	1	8	Ectoderm	Plpp6
0.172607139	0.03602059	0.054	0.027	1	8	Ectoderm	Rbmxl2
0.172607139	0.026815899	0.054	0.033	1	8	Ectoderm	Wipf3
0.172626815	0.10782677	0.257	0.202	1	8	Ectoderm	Ncoa4
0.172659866	0.061772509	0.176	0.13	1	8	Ectoderm	Zfp280c
0.172693774	0.03500467	0.243	0.204	1	8	Ectoderm	Nck1
0.172804532	0.220136267	0.392	0.344	1	8	Ectoderm	Eif2b2
0.174143648	0.116917953	0.176	0.114	1	8	Ectoderm	Dcaf11
0.174923868	0.152639906	0.378	0.315	1	8	Ectoderm	Capns1
0.176008416	0.072499234	0.203	0.163	1	8	Ectoderm	Tmem57
0.177526076	0.144160703	0.892	0.823	1	8	Ectoderm	Srsf9
0.177529783	0.143667503	0.73	0.742	1	8	Ectoderm	Ndufa13
0.177832286	0.106836149	0.23	0.164	1	8	Ectoderm	Cspp1
0.177866607	0.123630438	0.27	0.216	1	8	Ectoderm	Npepps
0.178335376	0.095264929	0.676	0.667	1	8	Ectoderm	Ndufs2
0.179052558	0.123178235	0.365	0.297	1	8	Ectoderm	Cyb5r3
0.180347101	0.043378923	0.108	0.071	1	8	Ectoderm	Fuom
0.180457794	0.066447073	0.216	0.163	1	8	Ectoderm	Dxo
0.180713806	0.193232115	0.527	0.522	1	8	Ectoderm	Gm47283
0.180717228	0.020814279	0.216	0.181	1	8	Ectoderm	Pacsin2
0.180812177	0.084281875	0.162	0.101	1	8	Ectoderm	Fez2
0.18114123	0.119231534	0.446	0.355	1	8	Ectoderm	Psme2
0.181760939	0.128365395	0.311	0.214	1	8	Ectoderm	Mtmr14
0.182196504	0.034848934	0.014	0.003	1	8	Ectoderm	Ptger3
0.182196504	0.034292016	0.014	0.003	1	8	Ectoderm	1700105P06Rik
0.182196504	0.033178825	0.014	0.004	1	8	Ectoderm	Chrnb1
0.182196504	0.032066493	0.014	0.004	1	8	Ectoderm	Gm44696
0.182196504	0.027348625	0.014	0.008	1	8	Ectoderm	Nr1h3
0.183058611	0.032066493	0.014	0.004	1	8	Ectoderm	Nap1l5
0.183085866	0.035368917	0.216	0.168	1	8	Ectoderm	Tspan5
0.183337003	0.057095703	0.176	0.121	1	8	Ectoderm	Zranb1
0.183412665	0.074432479	0.095	0.059	1	8	Ectoderm	Wnt5b
0.183550777	0.03334642	0.122	0.09	1	8	Ectoderm	Pck2
0.183603002	0.074801433	0.068	0.038	1	8	Ectoderm	Slc25a14
0.183922909	0.018807006	0.014	0	1	8	Ectoderm	Caps2
0.183922909	0.018248904	0.014	0.001	1	8	Ectoderm	Gm15559
0.183922909	0.018248904	0.014	0.001	1	8	Ectoderm	Gm26660
0.183922909	0.018248904	0.014	0.001	1	8	Ectoderm	Tekt5
0.183922909	0.018248904	0.014	0.001	1	8	Ectoderm	Dmrt2
0.183922909	0.017969933	0.014	0.001	1	8	Ectoderm	Slc5a9
0.183922909	0.017691017	0.014	0.001	1	8	Ectoderm	Rgs20
0.183922909	0.017691017	0.014	0.001	1	8	Ectoderm	Ccdc158
0.183922909	0.017691017	0.014	0.001	1	8	Ectoderm	Gm26765
0.183922909	0.017412155	0.014	0.001	1	8	Ectoderm	B9d1os
0.183922909	0.017412155	0.014	0.001	1	8	Ectoderm	Tmigd1
0.183922909	0.017133346	0.014	0.002	1	8	Ectoderm	Il1rapl1
0.183922909	0.017133346	0.014	0.002	1	8	Ectoderm	Tmem121b
0.183922909	0.017133346	0.014	0.002	1	8	Ectoderm	Lmo3
0.183922909	0.017133346	0.014	0.002	1	8	Ectoderm	Gm34934
0.183922909	0.017133346	0.014	0.002	1	8	Ectoderm	Gm10655
0.183922909	0.017133346	0.014	0.002	1	8	Ectoderm	Park2
0.183922909	0.016854591	0.014	0.002	1	8	Ectoderm	Anxa9
0.183922909	0.016854591	0.014	0.002	1	8	Ectoderm	Aoc1
0.183922909	0.016854591	0.014	0.002	1	8	Ectoderm	Zfp78
0.183922909	0.016854591	0.014	0.002	1	8	Ectoderm	Ppil6
0.183922909	0.016854591	0.014	0.002	1	8	Ectoderm	4833418N02Rik
0.183922909	0.016854591	0.014	0.002	1	8	Ectoderm	Tbc1d10c
0.183922909	0.01657589	0.014	0.002	1	8	Ectoderm	Tenm1
0.183922909	0.01657589	0.014	0.002	1	8	Ectoderm	4930458D05Rik
0.183922909	0.01657589	0.014	0.002	1	8	Ectoderm	Kcna1
0.183922909	0.01657589	0.014	0.002	1	8	Ectoderm	Nrbp2
0.183922909	0.01657589	0.014	0.002	1	8	Ectoderm	Gpd1
0.183922909	0.01657589	0.014	0.002	1	8	Ectoderm	Mzb1
0.183922909	0.016297243	0.014	0.002	1	8	Ectoderm	Gm12802
0.183922909	0.016297243	0.014	0.002	1	8	Ectoderm	Fam105a
0.183922909	0.01601865	0.014	0.002	1	8	Ectoderm	Platr5
0.183922909	0.01601865	0.014	0.002	1	8	Ectoderm	Amigo2
0.183922909	0.01601865	0.014	0.002	1	8	Ectoderm	Pi16
0.183922909	0.01601865	0.014	0.002	1	8	Ectoderm	Ssh3
0.183922909	0.015740111	0.014	0.003	1	8	Ectoderm	Smim6
0.183922909	0.015740111	0.014	0.003	1	8	Ectoderm	Klhl29
0.183922909	0.015461625	0.014	0.003	1	8	Ectoderm	Fam78a
0.183922909	0.015461625	0.014	0.003	1	8	Ectoderm	1010001B22Rik
0.183922909	0.015461625	0.014	0.003	1	8	Ectoderm	Gm31793
0.183922909	0.015461625	0.014	0.003	1	8	Ectoderm	Tmem254a
0.183922909	0.015461625	0.014	0.003	1	8	Ectoderm	Robo4
0.183922909	0.015461625	0.014	0.003	1	8	Ectoderm	Meioc
0.183922909	0.015461625	0.014	0.003	1	8	Ectoderm	Tap2
0.183922909	0.015461625	0.014	0.003	1	8	Ectoderm	Ffar4
0.183922909	0.015183193	0.014	0.003	1	8	Ectoderm	4930558C23Rik
0.183922909	0.015183193	0.014	0.003	1	8	Ectoderm	Fndc10
0.183922909	0.015183193	0.014	0.003	1	8	Ectoderm	Cnpy1
0.183922909	0.015183193	0.014	0.003	1	8	Ectoderm	Ephx4
0.183922909	0.015183193	0.014	0.003	1	8	Ectoderm	Dyx1c1
0.183922909	0.015183193	0.014	0.003	1	8	Ectoderm	Rsph3b
0.183922909	0.014904815	0.014	0.003	1	8	Ectoderm	Arhgap4
0.183922909	0.014904815	0.014	0.003	1	8	Ectoderm	Reps2
0.183922909	0.014904815	0.014	0.003	1	8	Ectoderm	Gm10382
0.183922909	0.014904815	0.014	0.003	1	8	Ectoderm	Gm17102
0.183922909	0.014904815	0.014	0.003	1	8	Ectoderm	Tmc8
0.183922909	0.014904815	0.014	0.003	1	8	Ectoderm	Ryr2
0.183922909	0.014904815	0.014	0.003	1	8	Ectoderm	3110070M22Rik
0.183922909	0.01462649	0.014	0.003	1	8	Ectoderm	Morn1
0.183922909	0.01462649	0.014	0.003	1	8	Ectoderm	Hspb6
0.183922909	0.01462649	0.014	0.003	1	8	Ectoderm	Pgam2
0.183922909	0.01462649	0.014	0.003	1	8	Ectoderm	H2-Oa
0.183922909	0.01434822	0.014	0.003	1	8	Ectoderm	Gm20696
0.183922909	0.01434822	0.014	0.003	1	8	Ectoderm	Trim34a
0.183922909	0.01434822	0.014	0.003	1	8	Ectoderm	Dkk3
0.183922909	0.014070002	0.014	0.004	1	8	Ectoderm	Trim65
0.183922909	0.014070002	0.014	0.004	1	8	Ectoderm	Fam83f
0.183922909	0.014070002	0.014	0.004	1	8	Ectoderm	Gm10501
0.183922909	0.013791839	0.014	0.004	1	8	Ectoderm	Otop3
0.183922909	0.013791839	0.014	0.004	1	8	Ectoderm	Sgsh
0.183922909	0.013513729	0.014	0.004	1	8	Ectoderm	P2ry14
0.183922909	0.013235673	0.014	0.004	1	8	Ectoderm	Trpc3
0.183922909	0.013235673	0.014	0.004	1	8	Ectoderm	Ago4
0.183922909	0.013235673	0.014	0.004	1	8	Ectoderm	Podxl2
0.183922909	0.013235673	0.014	0.004	1	8	Ectoderm	Vwce
0.183922909	0.01295767	0.014	0.004	1	8	Ectoderm	Gm3468
0.183922909	0.012679721	0.014	0.004	1	8	Ectoderm	Ackr3
0.183922909	0.012679721	0.014	0.004	1	8	Ectoderm	Schip1
0.183922909	0.012679721	0.014	0.005	1	8	Ectoderm	Car12
0.183922909	0.012401825	0.014	0.005	1	8	Ectoderm	Cyb561d1
0.183922909	0.012401825	0.014	0.005	1	8	Ectoderm	Nxph4
0.183922909	0.012401825	0.014	0.005	1	8	Ectoderm	Atl1
0.183922909	0.012123983	0.014	0.005	1	8	Ectoderm	Zfp993
0.183922909	0.012123983	0.014	0.005	1	8	Ectoderm	Gch1
0.183922909	0.011846195	0.014	0.005	1	8	Ectoderm	Gm16638
0.183922909	0.011846195	0.014	0.005	1	8	Ectoderm	Adcy1
0.183922909	0.011846195	0.014	0.005	1	8	Ectoderm	Slc25a21
0.183922909	0.011290778	0.014	0.005	1	8	Ectoderm	Art1
0.183922909	0.011290778	0.014	0.006	1	8	Ectoderm	Pygo1
0.183922909	0.011290778	0.014	0.006	1	8	Ectoderm	Adgrb1
0.183922909	0.01101315	0.014	0.006	1	8	Ectoderm	Ehd2
0.183922909	0.01101315	0.014	0.006	1	8	Ectoderm	Mblac2
0.183922909	0.01101315	0.014	0.006	1	8	Ectoderm	AC161165.6
0.183922909	0.010735575	0.014	0.006	1	8	Ectoderm	Them5
0.183922909	0.010735575	0.014	0.006	1	8	Ectoderm	Ccdc57
0.183922909	0.010458053	0.014	0.006	1	8	Ectoderm	Gm3716
0.183922909	0.010458053	0.014	0.006	1	8	Ectoderm	Micall1
0.183922909	0.010180585	0.014	0.006	1	8	Ectoderm	A830010M20Rik
0.183922909	0.010180585	0.014	0.006	1	8	Ectoderm	Cpq
0.183922909	0.010180585	0.014	0.006	1	8	Ectoderm	Prph
0.183922909	0.010180585	0.014	0.006	1	8	Ectoderm	Zfp438
0.183922909	0.009903171	0.014	0.007	1	8	Ectoderm	Sgip1
0.183922909	0.009903171	0.014	0.007	1	8	Ectoderm	Isoc2b
0.183922909	0.009903171	0.014	0.007	1	8	Ectoderm	Sobp
0.183922909	0.009625809	0.014	0.007	1	8	Ectoderm	Edn3
0.183922909	0.009625809	0.014	0.007	1	8	Ectoderm	Srr
0.183922909	0.008239802	0.014	0.008	1	8	Ectoderm	Arhgef28
0.183922909	0.007408836	0.014	0.008	1	8	Ectoderm	Slc44a4
0.183922909	0.006024956	0.014	0.009	1	8	Ectoderm	Gm7932
0.183922909	0.005748339	0.014	0.009	1	8	Ectoderm	Parp16
0.183922909	0.005471775	0.014	0.009	1	8	Ectoderm	Hoxa2
0.183922909	0.005195264	0.014	0.009	1	8	Ectoderm	Ceacam1
0.184791888	0.01101315	0.014	0.006	1	8	Ectoderm	Zfp712
0.184791888	0.004918807	0.014	0.01	1	8	Ectoderm	Gm13212
0.184812238	0.132270626	0.446	0.368	1	8	Ectoderm	Creld2
0.184829735	0.057148208	0.081	0.039	1	8	Ectoderm	Serhl
0.185965431	0.050194022	0.149	0.127	1	8	Ectoderm	Ing4
0.185966547	0.11666902	0.203	0.165	1	8	Ectoderm	Tnks
0.186391739	0.059299478	0.081	0.037	1	8	Ectoderm	Ptpn4
0.186391739	0.047506995	0.081	0.044	1	8	Ectoderm	Slc31a2
0.186391739	0.044041219	0.081	0.047	1	8	Ectoderm	Strn
0.187099482	0.069581878	0.095	0.054	1	8	Ectoderm	Gpr108
0.187477338	0.170037546	0.216	0.158	1	8	Ectoderm	Ccdc88a
0.187763602	0.007471771	0.311	0.381	1	8	Ectoderm	Prmt5
0.188341863	0.198795786	0.297	0.253	1	8	Ectoderm	Crnkl1
0.188810733	0.04683435	1	1	1	8	Ectoderm	Rpl11
0.188852801	0.10682539	0.176	0.1	1	8	Ectoderm	Rras
0.189137816	0.118248213	0.149	0.09	1	8	Ectoderm	Ugcg
0.190187423	0.050624411	0.108	0.091	1	8	Ectoderm	Ncapg2
0.191409047	0.2274995	0.351	0.285	1	8	Ectoderm	Adipor1
0.191439029	0.218126152	0.554	0.498	1	8	Ectoderm	Ubald2
0.191704508	0.193359469	0.297	0.224	1	8	Ectoderm	Ppp2r5a
0.191851	0.105210862	0.662	0.706	1	8	Ectoderm	Cdc37
0.191961147	0.058223442	0.068	0.038	1	8	Ectoderm	Maml3
0.191961147	0.052587383	0.068	0.041	1	8	Ectoderm	Shroom2
0.193338842	0.108751795	0.392	0.347	1	8	Ectoderm	Pdhb
0.193782822	0.13251268	0.162	0.093	1	8	Ectoderm	Pard6a
0.193886594	0.094206885	0.216	0.185	1	8	Ectoderm	Uba3
0.194240202	0.033749057	0.095	0.068	1	8	Ectoderm	Rbm45
0.194281344	0.086014491	0.365	0.299	1	8	Ectoderm	Txlna
0.194680138	0.069366666	0.149	0.094	1	8	Ectoderm	Rnd2
0.195231649	0.059568612	0.108	0.062	1	8	Ectoderm	Bivm
0.195244875	0.129853139	0.405	0.304	1	8	Ectoderm	Pbx1
0.195961659	0.047128086	0.095	0.055	1	8	Ectoderm	Pard6g
0.196599207	0.088235644	0.176	0.11	1	8	Ectoderm	Dpy19l1
0.197062905	0.06324963	0.108	0.058	1	8	Ectoderm	Acadvl
0.197062905	0.03871252	0.108	0.076	1	8	Ectoderm	Cdadc1
0.197563143	0.027225878	0.068	0.046	1	8	Ectoderm	Vps11
0.198346783	0.045702498	0.149	0.105	1	8	Ectoderm	Pradc1
0.198527704	0.137600254	1	0.997	1	8	Ectoderm	Rpl36a
0.198566468	0.046912179	0.122	0.082	1	8	Ectoderm	Snapc2
0.198796416	0.122331556	0.135	0.083	1	8	Ectoderm	Pcdh7
0.199075721	0.013960843	0.068	0.055	1	8	Ectoderm	Ttc23
0.200017083	0.086915777	0.432	0.428	1	8	Ectoderm	Mplkip
0.200599928	0.137966062	0.297	0.233	1	8	Ectoderm	Sdf2l1
0.202092479	0.148153388	0.27	0.219	1	8	Ectoderm	Atxn2
0.202179087	0.122080784	0.351	0.284	1	8	Ectoderm	Epn1
0.20258307	0.038470522	0.041	0.013	1	8	Ectoderm	Pgbd1
0.20258307	0.036267513	0.041	0.015	1	8	Ectoderm	D130020L05Rik
0.20258307	0.035992373	0.041	0.015	1	8	Ectoderm	Setmar
0.20258307	0.033243858	0.041	0.017	1	8	Ectoderm	Hist1h2ag
0.20258307	0.031597259	0.041	0.018	1	8	Ectoderm	Zfp760
0.20258307	0.030774664	0.041	0.018	1	8	Ectoderm	Adgrv1
0.20258307	0.03050057	0.041	0.019	1	8	Ectoderm	Pycr1
0.20258307	0.028309688	0.041	0.02	1	8	Ectoderm	Cnst
0.20258307	0.026395393	0.041	0.021	1	8	Ectoderm	Eif4e3
0.20258307	0.024756587	0.041	0.023	1	8	Ectoderm	Cyth3
0.20258307	0.020939931	0.041	0.026	1	8	Ectoderm	Fam126a
0.203069113	0.174422488	0.392	0.329	1	8	Ectoderm	Dtd1
0.203616548	0.073288566	0.081	0.052	1	8	Ectoderm	Cog6
0.203850707	0.022846997	0.041	0.023	1	8	Ectoderm	Cyfip2
0.20396038	0.064121594	0.189	0.152	1	8	Ectoderm	Serpine2
0.205055433	0.032502951	0.216	0.151	1	8	Ectoderm	Dll3
0.205841028	0.066069007	0.108	0.069	1	8	Ectoderm	Cep135
0.205979766	0.036835596	0.054	0.027	1	8	Ectoderm	Dpysl3
0.205979766	0.034934632	0.054	0.029	1	8	Ectoderm	Trim23
0.206118036	0.065357293	0.095	0.058	1	8	Ectoderm	Zfp358
0.206261998	0.139724077	0.486	0.41	1	8	Ectoderm	Copz1
0.207267953	0.097135442	1	0.982	1	8	Ectoderm	Hsp90b1
0.207402109	0.038194962	0.054	0.026	1	8	Ectoderm	Tagln3
0.207402109	0.037922986	0.054	0.026	1	8	Ectoderm	Ints6l
0.207402109	0.026815899	0.054	0.034	1	8	Ectoderm	Zfp612
0.208830622	0.038466989	0.054	0.026	1	8	Ectoderm	Ebf1
0.209022941	0.172120207	0.284	0.243	1	8	Ectoderm	Nup153
0.209143746	0.085900094	0.108	0.075	1	8	Ectoderm	Nanog
0.20924296	0.06872563	0.216	0.16	1	8	Ectoderm	Hes1
0.20968585	0.050146042	0.095	0.067	1	8	Ectoderm	Ube4a
0.210476695	0.050178653	0.081	0.043	1	8	Ectoderm	Gm2694
0.210476695	0.036339746	0.081	0.053	1	8	Ectoderm	Zfp592
0.211532105	0.045113147	0.108	0.084	1	8	Ectoderm	Exog
0.212051365	0.090789382	0.297	0.227	1	8	Ectoderm	Wars
0.212086707	0.059824978	0.135	0.086	1	8	Ectoderm	Sugp1
0.212171797	0.046706461	0.081	0.045	1	8	Ectoderm	Aste1
0.212171797	0.033164916	0.081	0.055	1	8	Ectoderm	Ikbkb
0.212518134	0.096516761	0.122	0.072	1	8	Ectoderm	Shisa4
0.21285226	0.093324404	0.189	0.141	1	8	Ectoderm	Eloa
0.213311367	0.054510956	0.149	0.1	1	8	Ectoderm	Cit
0.213311367	0.036698131	0.149	0.113	1	8	Ectoderm	Coasy
0.21350766	0.090892385	0.068	0.039	1	8	Ectoderm	Gng11
0.2137608	0.105814391	0.162	0.096	1	8	Ectoderm	6-Sep
0.214147794	0.104000415	0.486	0.426	1	8	Ectoderm	Prkcsh
0.214202371	0.093214061	0.176	0.131	1	8	Ectoderm	Snx15
0.214363307	0.113992038	0.284	0.243	1	8	Ectoderm	Lin7c
0.215316242	0.108091323	0.784	0.781	1	8	Ectoderm	Mrpl21
0.215781654	0.045547628	0.095	0.059	1	8	Ectoderm	Tmem201
0.216491081	0.036222719	0.162	0.122	1	8	Ectoderm	Smpd2
0.216619189	0.065841755	0.162	0.104	1	8	Ectoderm	Mboat2
0.216713077	0.132217175	0.581	0.581	1	8	Ectoderm	Hpf1
0.216754396	0.111794111	0.176	0.108	1	8	Ectoderm	Thap3
0.217248934	0.048310708	1	1	1	8	Ectoderm	Rps3a1
0.217674004	0.113802387	0.162	0.105	1	8	Ectoderm	Gtf2a1
0.21896135	0.152033218	0.527	0.484	1	8	Ectoderm	Ndufv1
0.219046376	0.10156472	0.176	0.125	1	8	Ectoderm	Bad
0.219398067	0.172985881	0.622	0.623	1	8	Ectoderm	Ndufb3
0.220376011	0.036126581	0.108	0.077	1	8	Ectoderm	Aga
0.220711746	0.056907222	0.257	0.217	1	8	Ectoderm	Tmem47
0.220980238	0.086738814	0.297	0.279	1	8	Ectoderm	Nrbp1
0.221108052	0.188739484	0.73	0.715	1	8	Ectoderm	Calr
0.221330018	0.029056513	0.095	0.07	1	8	Ectoderm	Dnajc18
0.221506463	0.096155837	0.176	0.128	1	8	Ectoderm	Dab2ip
0.221705404	0.044307522	0.068	0.047	1	8	Ectoderm	Clip3
0.221859158	0.096646716	0.203	0.126	1	8	Ectoderm	Gpx8
0.222354838	0.053803066	0.108	0.063	1	8	Ectoderm	Sdc2
0.223199826	0.004540043	0.095	0.085	1	8	Ectoderm	Arhgef25
0.223331454	0.113017211	0.122	0.082	1	8	Ectoderm	Fbrsl1
0.224403459	0.048703425	0.027	0.006	1	8	Ectoderm	Mpp2
0.224403459	0.046761895	0.027	0.007	1	8	Ectoderm	Zfp11
0.224403459	0.044822975	0.027	0.009	1	8	Ectoderm	Gm10827
0.224571316	0.055551606	0.203	0.166	1	8	Ectoderm	Hsd17b4
0.224810221	0.08815712	0.189	0.122	1	8	Ectoderm	Mpst
0.225261409	0.080803567	0.243	0.194	1	8	Ectoderm	Diaph1
0.226225035	0.101777466	0.135	0.101	1	8	Ectoderm	Dennd6a
0.226481559	0.074237361	0.176	0.138	1	8	Ectoderm	Dst
0.226650414	0.145059796	0.946	0.928	1	8	Ectoderm	Atp5o.1
0.226677643	0.096245075	0.176	0.105	1	8	Ectoderm	Add1
0.227739729	0.093486815	0.149	0.108	1	8	Ectoderm	Araf
0.228146634	0.045194429	0.068	0.033	1	8	Ectoderm	Cpped1
0.228146634	0.04357615	0.068	0.035	1	8	Ectoderm	Manea
0.228146634	0.04169045	0.068	0.037	1	8	Ectoderm	Git2
0.228146634	0.032298745	0.068	0.043	1	8	Ectoderm	Ptpn14
0.228146634	0.029626592	0.068	0.045	1	8	Ectoderm	Zbtb33
0.228146634	0.024297088	0.068	0.048	1	8	Ectoderm	Xaf1
0.228146634	0.011586036	0.068	0.057	1	8	Ectoderm	Swsap1
0.228491353	0.029289408	0.027	0.006	1	8	Ectoderm	Tmem200a
0.228491353	0.028457324	0.027	0.007	1	8	Ectoderm	Fam161b
0.228491353	0.026517659	0.027	0.008	1	8	Ectoderm	Nutf2-ps1
0.228491353	0.02402763	0.027	0.01	1	8	Ectoderm	Pdp1
0.228491353	0.02402763	0.027	0.01	1	8	Ectoderm	Vps25
0.228491353	0.023751225	0.027	0.01	1	8	Ectoderm	Lamp3
0.228491353	0.023474873	0.027	0.01	1	8	Ectoderm	Nap1l3
0.228491353	0.023198574	0.027	0.011	1	8	Ectoderm	Magi2
0.228491353	0.023198574	0.027	0.01	1	8	Ectoderm	Epha5
0.228491353	0.022922328	0.027	0.011	1	8	Ectoderm	Fam214b
0.228491353	0.022922328	0.027	0.01	1	8	Ectoderm	Cntln
0.228491353	0.022646135	0.027	0.011	1	8	Ectoderm	Rgs16
0.228491353	0.020438491	0.027	0.013	1	8	Ectoderm	Gm15545
0.228491353	0.020162773	0.027	0.013	1	8	Ectoderm	Cdh13
0.228491353	0.019335934	0.027	0.013	1	8	Ectoderm	Pkn3
0.228491353	0.019060427	0.027	0.013	1	8	Ectoderm	Pgbd5
0.228491353	0.01850957	0.027	0.014	1	8	Ectoderm	Zfp971
0.228491353	0.01823422	0.027	0.014	1	8	Ectoderm	Zfp747
0.228491353	0.017683678	0.027	0.015	1	8	Ectoderm	Wdr54
0.228491353	0.017408486	0.027	0.015	1	8	Ectoderm	Napepld
0.228491353	0.017408486	0.027	0.015	1	8	Ectoderm	Adssl1
0.228491353	0.016308242	0.027	0.013	1	8	Ectoderm	Gm36266
0.228491353	0.015758434	0.027	0.015	1	8	Ectoderm	Grb14
0.228491353	0.015483609	0.027	0.016	1	8	Ectoderm	Ybx2
0.228491353	0.014384831	0.027	0.016	1	8	Ectoderm	Il17d
0.228491353	0.011641543	0.027	0.019	1	8	Ectoderm	Ppp1r3g
0.22868077	0.115409452	0.581	0.619	1	8	Ectoderm	Ndufs3
0.229544166	0.153130728	0.351	0.29	1	8	Ectoderm	Zfp664
0.229673579	0.024304087	0.027	0.009	1	8	Ectoderm	Pglyrp1
0.229673579	0.014384831	0.027	0.014	1	8	Ectoderm	Actc1
0.229797335	0.041421266	0.068	0.036	1	8	Ectoderm	Map7
0.230071733	0.079914992	0.081	0.035	1	8	Ectoderm	Cyld
0.231455503	0.037657945	0.068	0.039	1	8	Ectoderm	Ripk2
0.23167887	0.061933902	0.095	0.06	1	8	Ectoderm	Kptn
0.23167887	0.050146042	0.095	0.069	1	8	Ectoderm	Tgfbr1
0.231923285	0.155571091	0.554	0.506	1	8	Ectoderm	Eid1
0.232427212	0.067887961	0.5	0.429	1	8	Ectoderm	Anapc5
0.232478674	0.07070246	1	0.976	1	8	Ectoderm	Cfl1
0.234273069	0.177153468	0.797	0.755	1	8	Ectoderm	Hras
0.234729965	0.084450553	0.297	0.269	1	8	Ectoderm	Enah
0.235128469	0.065841755	0.135	0.1	1	8	Ectoderm	Dusp4
0.235346939	0.166152581	0.297	0.23	1	8	Ectoderm	Gcc2
0.236832106	0.059049844	0.122	0.074	1	8	Ectoderm	Foxm1
0.236832106	0.055423679	0.122	0.076	1	8	Ectoderm	Pnpla2
0.236915923	0.12456394	0.324	0.244	1	8	Ectoderm	Fignl1
0.237100958	0.052550255	0.311	0.271	1	8	Ectoderm	Prmt7
0.237337143	0.080292499	0.176	0.128	1	8	Ectoderm	Crabp2
0.237622801	0.141566677	0.662	0.602	1	8	Ectoderm	Pcnp
0.237763304	0.028152347	0.081	0.058	1	8	Ectoderm	Mier2
0.238088955	0.076194243	0.284	0.225	1	8	Ectoderm	Pbx3
0.239296639	0.074962637	0.189	0.14	1	8	Ectoderm	Ccnt2
0.239588946	0.057685725	0.081	0.038	1	8	Ectoderm	Tkfc
0.239588946	0.008014701	0.081	0.072	1	8	Ectoderm	Gtf2e1
0.240384738	0.042391896	0.095	0.061	1	8	Ectoderm	Avl9
0.240384738	0.031661597	0.095	0.069	1	8	Ectoderm	Prmt9
0.242768679	0.087763947	0.216	0.144	1	8	Ectoderm	Tle4
0.243370055	0.043918327	0.054	0.022	1	8	Ectoderm	Arhgap32
0.243370055	0.038194962	0.054	0.026	1	8	Ectoderm	Gm15706
0.243370055	0.034934632	0.054	0.029	1	8	Ectoderm	Usp21
0.24369191	0.069143242	0.176	0.126	1	8	Ectoderm	Stam2
0.24369191	0.036508303	0.176	0.149	1	8	Ectoderm	Fancl
0.243872514	0.054510956	0.135	0.099	1	8	Ectoderm	Kctd6
0.244325561	0.030358467	0.095	0.068	1	8	Ectoderm	Sdsl
0.244937922	0.037922986	0.054	0.026	1	8	Ectoderm	Prkx
0.244937922	0.037379188	0.054	0.027	1	8	Ectoderm	Plxdc2
0.244937922	0.025736845	0.054	0.035	1	8	Ectoderm	Casp8
0.245089941	0.084650599	0.122	0.069	1	8	Ectoderm	Arhgef12
0.245118658	0.02762572	0.081	0.057	1	8	Ectoderm	Gpsm3
0.245125225	0.105678558	0.23	0.155	1	8	Ectoderm	Smim8
0.245172861	0.248981219	1	0.942	1	8	Ectoderm	Arl6ip1
0.245345658	0.119808727	0.284	0.221	1	8	Ectoderm	Rsbn1l
0.245461563	0.261248948	0.473	0.428	1	8	Ectoderm	Rfc2
0.245575564	0.048568216	0.041	0.019	1	8	Ectoderm	Ift172
0.245715595	0.00113878	0.027	0.052	1	8	Ectoderm	Tollip
0.245969493	0.001358193	0.122	0.161	1	8	Ectoderm	Cir1
0.246858986	0.102497518	0.095	0.055	1	8	Ectoderm	Tbc1d16
0.247212996	0.030968567	0.108	0.08	1	8	Ectoderm	Klhl12
0.24783556	0.079931432	0.081	0.048	1	8	Ectoderm	Cic
0.248126894	0.064823575	1	1	1	8	Ectoderm	Rpl8
0.248484009	0.112503614	0.432	0.358	1	8	Ectoderm	Ing1
0.24912487	0.057416941	0.743	0.718	1	8	Ectoderm	Uqcrfs1
0.249822598	0.084163574	0.108	0.055	1	8	Ectoderm	Gm21887
0.249842225	0.080535234	0.189	0.141	1	8	Ectoderm	Tmx3
0.25025915	0.03681795	0.041	0.014	1	8	Ectoderm	Mybl1
0.25025915	0.033518474	0.041	0.016	1	8	Ectoderm	B230311B06Rik
0.25025915	0.03104881	0.041	0.018	1	8	Ectoderm	Zfp398
0.25025915	0.03050057	0.041	0.018	1	8	Ectoderm	Jak2
0.25025915	0.028583367	0.041	0.02	1	8	Ectoderm	Slc35e3
0.25025915	0.026668708	0.041	0.021	1	8	Ectoderm	Dstyk
0.25025915	0.02148455	0.041	0.025	1	8	Ectoderm	E4f1
0.25025915	0.020939931	0.041	0.025	1	8	Ectoderm	Fbxl7
0.251214239	0.029095858	0.149	0.13	1	8	Ectoderm	Cux1
0.251640517	0.049376636	0.068	0.044	1	8	Ectoderm	Pomc
0.251687034	0.036267513	0.041	0.014	1	8	Ectoderm	Limch1
0.251687034	0.028857097	0.041	0.02	1	8	Ectoderm	Gm3448
0.251687034	0.023392336	0.041	0.023	1	8	Ectoderm	Pam
0.251949182	0.046912179	0.108	0.082	1	8	Ectoderm	Kctd3
0.251949182	0.040497339	0.108	0.087	1	8	Ectoderm	Chn1
0.253380546	0.060376317	0.068	0.036	1	8	Ectoderm	Shroom3
0.254063793	0.096511457	0.284	0.214	1	8	Ectoderm	Rtca
0.254653176	0.104064453	0.122	0.078	1	8	Ectoderm	Map3k10
0.254676037	0.037683821	0.122	0.079	1	8	Ectoderm	Rbm47
0.256236546	0.057753738	0.108	0.07	1	8	Ectoderm	Crlf1
0.256627483	0.043384962	0.162	0.119	1	8	Ectoderm	Galk2
0.257520546	0.166775309	0.811	0.814	1	8	Ectoderm	Pfdn2
0.258866965	0.052477167	0.838	0.799	1	8	Ectoderm	Vcp
0.258935842	0.179238843	0.568	0.524	1	8	Ectoderm	BC031181
0.259156713	0.063465333	0.095	0.063	1	8	Ectoderm	Cpn1
0.259273377	0.055817778	0.162	0.111	1	8	Ectoderm	Aktip
0.260154043	0.060456835	0.284	0.23	1	8	Ectoderm	Mnat1
0.260696757	0.041152131	0.068	0.037	1	8	Ectoderm	Stat3
0.260696757	0.01951731	0.068	0.051	1	8	Ectoderm	Vps13b
0.260696757	0.017662775	0.068	0.052	1	8	Ectoderm	Mtmr4
0.260728931	0.022938968	0.122	0.098	1	8	Ectoderm	Fam149b
0.262480707	0.030694859	0.068	0.043	1	8	Ectoderm	Pde5a
0.262833909	0.089052752	0.851	0.812	1	8	Ectoderm	Cbx1
0.264174936	0.043455348	1	0.998	1	8	Ectoderm	Rpl22l1
0.264272024	0.046544382	0.068	0.033	1	8	Ectoderm	Fancc
0.26505243	0.058359414	0.176	0.141	1	8	Ectoderm	Ptpn13
0.265308369	0.106348454	0.865	0.851	1	8	Ectoderm	Gdi2
0.266282042	0.0442319	0.095	0.06	1	8	Ectoderm	Mocs3
0.26660222	0.050446091	0.081	0.043	1	8	Ectoderm	Tnpo2
0.267957311	0.189994558	0.5	0.464	1	8	Ectoderm	Drap1
0.268309921	0.080259021	0.149	0.105	1	8	Ectoderm	Grb7
0.268370663	0.037671202	0.095	0.065	1	8	Ectoderm	Spty2d1
0.268554728	0.044041219	0.081	0.047	1	8	Ectoderm	Alms1
0.268554728	0.036869564	0.081	0.053	1	8	Ectoderm	Tedc1
0.268943516	0.14914783	0.392	0.339	1	8	Ectoderm	Tm9sf2
0.268970182	0.10306119	0.23	0.201	1	8	Ectoderm	Coro1b
0.269015707	0.055728591	0.122	0.088	1	8	Ectoderm	Zfhx3
0.270469349	0.048710278	0.095	0.055	1	8	Ectoderm	Fbxo33
0.270946878	0.121838754	0.365	0.325	1	8	Ectoderm	Mettl23
0.271846703	0.060319951	0.135	0.107	1	8	Ectoderm	Ctnnd1
0.272199378	0.11055091	0.257	0.174	1	8	Ectoderm	Msrb1
0.272538081	0.076282734	0.189	0.165	1	8	Ectoderm	Abi2
0.27254597	0.054136505	0.189	0.152	1	8	Ectoderm	Pmaip1
0.272578108	0.031140204	0.095	0.068	1	8	Ectoderm	Mau2
0.273032137	0.174604419	0.446	0.391	1	8	Ectoderm	Asna1
0.273461024	0.10707825	0.149	0.099	1	8	Ectoderm	Dyrk1a
0.27414833	0.051643803	0.135	0.091	1	8	Ectoderm	Msi1
0.27418837	0.202033191	0.311	0.252	1	8	Ectoderm	Ccni
0.274855116	0.047354961	0.054	0.033	1	8	Ectoderm	Smad5
0.274926225	0.098857743	0.108	0.07	1	8	Ectoderm	Zfp507
0.275368625	0.02451775	0.162	0.144	1	8	Ectoderm	Cdc42ep5
0.276524881	0.041421266	0.054	0.037	1	8	Ectoderm	Thumpd2
0.277100965	0.100672183	1	1	1	8	Ectoderm	Ptma
0.27730342	0.073553694	0.068	0.05	1	8	Ectoderm	B230217C12Rik
0.278531542	0.093656526	0.473	0.427	1	8	Ectoderm	Nabp2
0.280744679	0.063723102	0.365	0.337	1	8	Ectoderm	Dync1i2
0.280860855	0.025667864	0.162	0.132	1	8	Ectoderm	Lrp6
0.281572447	0.118569579	0.176	0.136	1	8	Ectoderm	Hbp1
0.282393227	0.084095274	0.135	0.08	1	8	Ectoderm	Mpp7
0.28295395	0.067420033	0.27	0.235	1	8	Ectoderm	Zbtb12
0.283212362	0.048568216	0.054	0.019	1	8	Ectoderm	Mfhas1
0.283212362	0.037651061	0.054	0.027	1	8	Ectoderm	Naga
0.283212362	0.035477509	0.054	0.028	1	8	Ectoderm	Gm21814
0.283212362	0.031140204	0.054	0.031	1	8	Ectoderm	Dhdh
0.283212362	0.023042736	0.054	0.037	1	8	Ectoderm	Ddx59
0.284264456	0.081474897	0.77	0.763	1	8	Ectoderm	Tmed10
0.284536954	0.071813682	0.095	0.065	1	8	Ectoderm	Pggt1b
0.284917234	0.021428682	0.054	0.038	1	8	Ectoderm	Supt7l
0.284917234	0.020622332	0.054	0.039	1	8	Ectoderm	Fancd2
0.285442872	0.066148461	0.081	0.057	1	8	Ectoderm	Clcc1
0.285442872	0.0593028	0.081	0.05	1	8	Ectoderm	Rps6kb2
0.285663013	0.132595279	0.392	0.33	1	8	Ectoderm	Hnrnph2
0.286613788	0.054102692	1	1	1	8	Ectoderm	Rpl34
0.287095666	0.06434038	0.392	0.364	1	8	Ectoderm	Smim7
0.28738212	0.056475898	1	1	1	8	Ectoderm	Rpl29
0.287462914	0.03479392	0.081	0.067	1	8	Ectoderm	Zbtb43
0.288008111	0.123228837	0.27	0.222	1	8	Ectoderm	Hist1h3c
0.288911923	0.090874293	0.176	0.125	1	8	Ectoderm	Gtf3c2
0.289202203	0.040266312	0.108	0.075	1	8	Ectoderm	Cdk5
0.289491471	0.062495782	0.081	0.046	1	8	Ectoderm	Zfp946
0.290516284	0.047246236	0.176	0.129	1	8	Ectoderm	2010320M18Rik
0.291532173	0.046238062	0.108	0.07	1	8	Ectoderm	Tmem19
0.29154918	0.002649656	0.041	0.064	1	8	Ectoderm	Mynn
0.291786802	0.169136439	0.541	0.526	1	8	Ectoderm	Acer2
0.291973636	0.099789717	0.216	0.179	1	8	Ectoderm	Ppt2
0.293409766	0.04344304	0.095	0.06	1	8	Ectoderm	Ikbip
0.29347243	0.084832063	0.216	0.157	1	8	Ectoderm	Plekha5
0.293540019	0.049571024	0.176	0.139	1	8	Ectoderm	Tcf7l1
0.293873489	0.053803066	0.108	0.066	1	8	Ectoderm	Zscan12
0.294029774	0.041190083	0.041	0.024	1	8	Ectoderm	Maff
0.29408975	0.052408821	0.122	0.09	1	8	Ectoderm	Rc3h1
0.294707839	0.045099804	0.027	0.009	1	8	Ectoderm	Cfap74
0.294707839	0.034342636	0.027	0.016	1	8	Ectoderm	Gm26733
0.294707839	0.020667699	0.027	0.025	1	8	Ectoderm	B3galnt1
0.295053108	0.038194962	0.068	0.039	1	8	Ectoderm	Tmem159
0.295053108	0.036316277	0.068	0.04	1	8	Ectoderm	Igdcc3
0.295053108	0.03283377	0.068	0.042	1	8	Ectoderm	Eif2ak2
0.295053108	0.013696783	0.068	0.056	1	8	Ectoderm	Pank3
0.295576512	0.048020391	0.041	0.019	1	8	Ectoderm	Usp11
0.295618089	0.054791472	0.095	0.052	1	8	Ectoderm	Flot1
0.296015881	0.09402872	0.149	0.084	1	8	Ectoderm	Pex5
0.296895541	0.02001115	0.081	0.062	1	8	Ectoderm	Glipr2
0.296964092	0.036316277	0.068	0.04	1	8	Ectoderm	Rad52
0.296964092	0.027759025	0.068	0.046	1	8	Ectoderm	Lmbr1l
0.297385448	0.026668708	0.027	0.021	1	8	Ectoderm	Slc12a4
0.29897023	0.028415733	0.081	0.057	1	8	Ectoderm	Zfp740
0.299370217	0.068677387	0.095	0.068	1	8	Ectoderm	Kdm6a
0.300063996	0.026517659	0.027	0.008	1	8	Ectoderm	Plp1
0.300063996	0.026240777	0.027	0.008	1	8	Ectoderm	Tmem62
0.300063996	0.025410449	0.027	0.009	1	8	Ectoderm	Adgrb2
0.300063996	0.025410449	0.027	0.009	1	8	Ectoderm	Wdr25
0.300063996	0.024304087	0.027	0.01	1	8	Ectoderm	Antxr1
0.300063996	0.022922328	0.027	0.011	1	8	Ectoderm	AI661453
0.300063996	0.022646135	0.027	0.011	1	8	Ectoderm	Cyct
0.300063996	0.020438491	0.027	0.012	1	8	Ectoderm	Sema3f
0.300063996	0.019887107	0.027	0.013	1	8	Ectoderm	Epg5
0.300063996	0.019611494	0.027	0.013	1	8	Ectoderm	Tmem45a
0.300063996	0.018784972	0.027	0.014	1	8	Ectoderm	Lmbr1
0.300063996	0.018784972	0.027	0.014	1	8	Ectoderm	Man2a2
0.300063996	0.017408486	0.027	0.015	1	8	Ectoderm	Gm20939
0.300063996	0.015483609	0.027	0.015	1	8	Ectoderm	Col9a1
0.300063996	0.014659447	0.027	0.017	1	8	Ectoderm	Srl
0.300063996	0.014384831	0.027	0.017	1	8	Ectoderm	Wdr41
0.300063996	0.014110267	0.027	0.017	1	8	Ectoderm	Ppard
0.300063996	0.00972434	0.027	0.02	1	8	Ectoderm	Trdmt1
0.300063996	0.00972434	0.027	0.02	1	8	Ectoderm	Klf8
0.300063996	0.008629938	0.027	0.021	1	8	Ectoderm	Dnajb4
0.300063996	0.007809681	0.027	0.021	1	8	Ectoderm	Ptar1
0.30009465	0.085694328	0.108	0.067	1	8	Ectoderm	Elavl2
0.30016727	0.092108221	0.122	0.098	1	8	Ectoderm	Cops7b
0.301095093	0.035167269	0.135	0.102	1	8	Ectoderm	Chuk
0.301256195	0.035442251	0.041	0.015	1	8	Ectoderm	Pigl
0.301256195	0.030774664	0.041	0.019	1	8	Ectoderm	Zfp54
0.301256195	0.03050057	0.041	0.019	1	8	Ectoderm	Casp9
0.301256195	0.026942075	0.041	0.021	1	8	Ectoderm	Dpf1
0.301256195	0.026668708	0.041	0.021	1	8	Ectoderm	Zfyve1
0.301256195	0.026122129	0.041	0.022	1	8	Ectoderm	Tm6sf1
0.301256195	0.024483634	0.041	0.023	1	8	Ectoderm	Crym
0.301256195	0.023119641	0.041	0.024	1	8	Ectoderm	Cntrob
0.301256195	0.021212215	0.041	0.025	1	8	Ectoderm	Trim12a
0.301256195	0.019035383	0.041	0.026	1	8	Ectoderm	Sema4b
0.301256195	0.016318954	0.041	0.027	1	8	Ectoderm	Optn
0.301281984	0.134799473	0.176	0.142	1	8	Ectoderm	Myo1b
0.301357204	0.100741058	0.149	0.091	1	8	Ectoderm	Znrd1as
0.301418315	0.023751225	0.027	0.01	1	8	Ectoderm	Plekhh2
0.301418315	0.022922328	0.027	0.011	1	8	Ectoderm	Zfp273
0.301418315	0.022646135	0.027	0.011	1	8	Ectoderm	Tbc1d32
0.301418315	0.015483609	0.027	0.016	1	8	Ectoderm	Usp13
0.302302561	0.022046193	0.095	0.073	1	8	Ectoderm	Tmem218
0.30251024	0.048742334	0.351	0.327	1	8	Ectoderm	Ptdss2
0.302829052	0.031597259	0.041	0.018	1	8	Ectoderm	Gm5141
0.302829052	0.030774664	0.041	0.018	1	8	Ectoderm	BC028528
0.302829052	0.028309688	0.041	0.019	1	8	Ectoderm	Col23a1
0.302829052	0.026942075	0.041	0.021	1	8	Ectoderm	Acsf3
0.302829052	0.026942075	0.041	0.021	1	8	Ectoderm	Zfp955a
0.302829052	0.023392336	0.041	0.022	1	8	Ectoderm	Tunar
0.303145194	0.039256157	0.081	0.05	1	8	Ectoderm	Fam110a
0.304315632	0.104496761	0.189	0.139	1	8	Ectoderm	Rpgrip1
0.304749175	0.052614129	1	1	1	8	Ectoderm	Rpl19
0.305136905	0.064245942	0.108	0.069	1	8	Ectoderm	E2f8
0.305245469	0.033693569	0.081	0.053	1	8	Ectoderm	Btbd9
0.305486288	0.129928842	0.351	0.308	1	8	Ectoderm	Bbip1
0.30770458	0.044401216	1	1	1	8	Ectoderm	Rps10
0.308072205	0.073089752	0.162	0.115	1	8	Ectoderm	Jun
0.308143655	0.075410957	0.095	0.051	1	8	Ectoderm	Tmem185b
0.308805841	0.094709215	0.257	0.218	1	8	Ectoderm	AU019823
0.309229724	0.044645708	0.189	0.13	1	8	Ectoderm	Frzb
0.309824366	0.084793646	0.23	0.171	1	8	Ectoderm	Msantd4
0.309931668	0.059049844	0.108	0.074	1	8	Ectoderm	Gm10320
0.31018336	0.062288903	0.311	0.285	1	8	Ectoderm	Gon7
0.31096262	0.068358669	0.149	0.103	1	8	Ectoderm	Hacd3
0.312048789	0.077467115	0.23	0.166	1	8	Ectoderm	Zfp277
0.312260573	0.07920783	0.122	0.086	1	8	Ectoderm	Prkacb
0.312449094	0.066523685	0.203	0.152	1	8	Ectoderm	Bckdhb
0.312554611	0.064631092	0.284	0.23	1	8	Ectoderm	Map2k1
0.312638127	0.056848645	0.176	0.12	1	8	Ectoderm	Eef2kmt
0.313436584	0.086216476	0.108	0.065	1	8	Ectoderm	Atf5
0.314602888	0.042253178	0.189	0.154	1	8	Ectoderm	Mul1
0.315541097	0.150846135	0.514	0.433	1	8	Ectoderm	Chic2
0.315577529	0.05419544	0.135	0.089	1	8	Ectoderm	Btbd10
0.315758809	0.059296071	0.054	0.025	1	8	Ectoderm	Jmjd7
0.316070892	0.049766037	0.081	0.056	1	8	Ectoderm	Pik3ca
0.316104515	0.171610662	0.581	0.552	1	8	Ectoderm	Hnrnph3
0.316735749	0.087215895	0.189	0.158	1	8	Ectoderm	Azi2
0.317248592	0.033091684	0.122	0.091	1	8	Ectoderm	Mvd
0.317564117	0.074503253	0.27	0.245	1	8	Ectoderm	Gsk3b
0.317680369	0.046808092	0.122	0.095	1	8	Ectoderm	Epc1
0.31805184	0.052991963	0.297	0.237	1	8	Ectoderm	Sdf2
0.31831207	0.048039388	1	1	1	8	Ectoderm	Rps18
0.31991909	0.047773938	0.068	0.045	1	8	Ectoderm	Bloc1s1
0.31991909	0.032900662	0.068	0.054	1	8	Ectoderm	Aars2
0.320320158	0.091121563	0.176	0.121	1	8	Ectoderm	Krt10
0.321268229	0.039507895	0.297	0.246	1	8	Ectoderm	Ttc4
0.321904534	0.073089752	0.068	0.027	1	8	Ectoderm	Malt1
0.321904534	0.056610892	0.068	0.039	1	8	Ectoderm	Qsox2
0.322193049	0.036520978	0.014	0.001	1	8	Ectoderm	Kcp
0.322193049	0.026240777	0.014	0.009	1	8	Ectoderm	Gm26670
0.322660853	0.072035325	0.122	0.087	1	8	Ectoderm	Plxnb2
0.323186269	0.095779025	0.392	0.338	1	8	Ectoderm	Cebpzos
0.324021102	0.018941397	0.095	0.076	1	8	Ectoderm	Arhgap21
0.324521923	0.075151629	1	0.973	1	8	Ectoderm	Cdk4
0.325196441	0.040645053	0.054	0.025	1	8	Ectoderm	Wdr45
0.325196441	0.040372615	0.054	0.025	1	8	Ectoderm	Vmac
0.325196441	0.035477509	0.054	0.028	1	8	Ectoderm	Hdhd5
0.325196441	0.034934632	0.054	0.027	1	8	Ectoderm	Mov10
0.325196441	0.033849491	0.054	0.029	1	8	Ectoderm	2810408A11Rik
0.325196441	0.030057912	0.054	0.032	1	8	Ectoderm	Baiap2
0.325196441	0.023581156	0.054	0.036	1	8	Ectoderm	Kdf1
0.325196441	0.016597327	0.054	0.041	1	8	Ectoderm	Uros
0.325540142	0.017691017	0.014	0.001	1	8	Ectoderm	Calr4
0.325540142	0.017691017	0.014	0.001	1	8	Ectoderm	Elfn1
0.325540142	0.017133346	0.014	0.002	1	8	Ectoderm	Mctp2
0.325540142	0.017133346	0.014	0.002	1	8	Ectoderm	Gm47802
0.325540142	0.017133346	0.014	0.002	1	8	Ectoderm	Mppe1
0.325540142	0.016854591	0.014	0.002	1	8	Ectoderm	Sdk1
0.325540142	0.01657589	0.014	0.002	1	8	Ectoderm	4933430I17Rik
0.325540142	0.01657589	0.014	0.002	1	8	Ectoderm	Plppr3
0.325540142	0.016297243	0.014	0.002	1	8	Ectoderm	Camk1d
0.325540142	0.01601865	0.014	0.002	1	8	Ectoderm	Gramd1c
0.325540142	0.01601865	0.014	0.002	1	8	Ectoderm	B930094E09Rik
0.325540142	0.015740111	0.014	0.003	1	8	Ectoderm	Arf4os
0.325540142	0.015461625	0.014	0.003	1	8	Ectoderm	Slc2a12
0.325540142	0.015461625	0.014	0.003	1	8	Ectoderm	Topaz1
0.325540142	0.015461625	0.014	0.003	1	8	Ectoderm	Kcng3
0.325540142	0.015461625	0.014	0.003	1	8	Ectoderm	Snx32
0.325540142	0.015183193	0.014	0.003	1	8	Ectoderm	4930589L23Rik
0.325540142	0.015183193	0.014	0.003	1	8	Ectoderm	Padi1
0.325540142	0.015183193	0.014	0.003	1	8	Ectoderm	Vax2
0.325540142	0.015183193	0.014	0.003	1	8	Ectoderm	Smoc2
0.325540142	0.014904815	0.014	0.003	1	8	Ectoderm	Slc17a9
0.325540142	0.014904815	0.014	0.003	1	8	Ectoderm	Gm11940
0.325540142	0.01434822	0.014	0.003	1	8	Ectoderm	Gm17619
0.325540142	0.01434822	0.014	0.003	1	8	Ectoderm	Gabre
0.325540142	0.01434822	0.014	0.003	1	8	Ectoderm	Synm
0.325540142	0.01434822	0.014	0.003	1	8	Ectoderm	Kcnab3
0.325540142	0.01434822	0.014	0.003	1	8	Ectoderm	Tes3-ps
0.325540142	0.01434822	0.014	0.003	1	8	Ectoderm	Rad51ap2
0.325540142	0.014070002	0.014	0.004	1	8	Ectoderm	Spin4
0.325540142	0.014070002	0.014	0.004	1	8	Ectoderm	Pcdh10
0.325540142	0.014070002	0.014	0.004	1	8	Ectoderm	4632411P08Rik
0.325540142	0.014070002	0.014	0.004	1	8	Ectoderm	Fam19a4
0.325540142	0.014070002	0.014	0.004	1	8	Ectoderm	Fgf9
0.325540142	0.014070002	0.014	0.004	1	8	Ectoderm	5830454E08Rik
0.325540142	0.014070002	0.014	0.004	1	8	Ectoderm	Cd68
0.325540142	0.014070002	0.014	0.004	1	8	Ectoderm	Meox1
0.325540142	0.013791839	0.014	0.004	1	8	Ectoderm	Gm48045
0.325540142	0.013513729	0.014	0.004	1	8	Ectoderm	Gm27003
0.325540142	0.013513729	0.014	0.004	1	8	Ectoderm	Plppr1
0.325540142	0.013513729	0.014	0.004	1	8	Ectoderm	Azin2
0.325540142	0.013513729	0.014	0.004	1	8	Ectoderm	Rmst
0.325540142	0.013513729	0.014	0.004	1	8	Ectoderm	1810041H14Rik
0.325540142	0.013235673	0.014	0.004	1	8	Ectoderm	Mcmdc2
0.325540142	0.013235673	0.014	0.004	1	8	Ectoderm	Pax3
0.325540142	0.013235673	0.014	0.004	1	8	Ectoderm	Gm15614
0.325540142	0.013235673	0.014	0.004	1	8	Ectoderm	Maml2
0.325540142	0.013235673	0.014	0.004	1	8	Ectoderm	Jaml
0.325540142	0.013235673	0.014	0.004	1	8	Ectoderm	Dio3
0.325540142	0.013235673	0.014	0.004	1	8	Ectoderm	Slc18a2
0.325540142	0.01295767	0.014	0.004	1	8	Ectoderm	Paqr8
0.325540142	0.01295767	0.014	0.004	1	8	Ectoderm	Dok5
0.325540142	0.01295767	0.014	0.004	1	8	Ectoderm	Abca7
0.325540142	0.01295767	0.014	0.004	1	8	Ectoderm	Cavin1
0.325540142	0.01295767	0.014	0.004	1	8	Ectoderm	Gstp2
0.325540142	0.012679721	0.014	0.005	1	8	Ectoderm	Gm16867
0.325540142	0.012401825	0.014	0.005	1	8	Ectoderm	Rgn
0.325540142	0.012401825	0.014	0.005	1	8	Ectoderm	Trim63
0.325540142	0.012401825	0.014	0.005	1	8	Ectoderm	Mfsd4b4
0.325540142	0.012401825	0.014	0.005	1	8	Ectoderm	Pdk2
0.325540142	0.012401825	0.014	0.005	1	8	Ectoderm	Cyp2d26
0.325540142	0.012401825	0.014	0.005	1	8	Ectoderm	E430024P14Rik
0.325540142	0.012123983	0.014	0.005	1	8	Ectoderm	Tcaf2
0.325540142	0.011846195	0.014	0.005	1	8	Ectoderm	Plppr2
0.325540142	0.011846195	0.014	0.005	1	8	Ectoderm	Sh3bgr
0.325540142	0.01156846	0.014	0.005	1	8	Ectoderm	Tox2
0.325540142	0.011290778	0.014	0.006	1	8	Ectoderm	Onecut2
0.325540142	0.01101315	0.014	0.005	1	8	Ectoderm	Lefty1
0.325540142	0.01101315	0.014	0.006	1	8	Ectoderm	Trim21
0.325540142	0.01101315	0.014	0.006	1	8	Ectoderm	Apobr
0.325540142	0.01101315	0.014	0.006	1	8	Ectoderm	Gm47320
0.325540142	0.01101315	0.014	0.006	1	8	Ectoderm	Adcy9
0.325540142	0.010735575	0.014	0.006	1	8	Ectoderm	Tub
0.325540142	0.010458053	0.014	0.006	1	8	Ectoderm	9130019O22Rik
0.325540142	0.010458053	0.014	0.006	1	8	Ectoderm	Lrrc3
0.325540142	0.010180585	0.014	0.006	1	8	Ectoderm	Cacna1b
0.325540142	0.010180585	0.014	0.006	1	8	Ectoderm	Krt222
0.325540142	0.009903171	0.014	0.007	1	8	Ectoderm	Gm16861
0.325540142	0.009903171	0.014	0.007	1	8	Ectoderm	Clip4
0.325540142	0.009625809	0.014	0.007	1	8	Ectoderm	Zkscan7
0.325540142	0.009071247	0.014	0.007	1	8	Ectoderm	4933431E20Rik
0.325540142	0.008794045	0.014	0.007	1	8	Ectoderm	Ppp1r26
0.325540142	0.008794045	0.014	0.007	1	8	Ectoderm	Zfp810
0.325540142	0.008239802	0.014	0.008	1	8	Ectoderm	Phtf1os
0.325540142	0.00796276	0.014	0.008	1	8	Ectoderm	Xlr5a
0.325540142	0.007685772	0.014	0.008	1	8	Ectoderm	Dnase1l1
0.325540142	0.007408836	0.014	0.008	1	8	Ectoderm	Usp18
0.325540142	0.006578349	0.014	0.009	1	8	Ectoderm	Abcg1
0.325540142	0.006301626	0.014	0.009	1	8	Ectoderm	Kbtbd7
0.325540142	0.005748339	0.014	0.009	1	8	Ectoderm	4632404H12Rik
0.325540142	0.005471775	0.014	0.01	1	8	Ectoderm	Ppp1r14d
0.325540142	0.005471775	0.014	0.01	1	8	Ectoderm	Nadsyn1
0.325540142	0.005195264	0.014	0.01	1	8	Ectoderm	Prob1
0.325540142	0.005195264	0.014	0.01	1	8	Ectoderm	Insl6
0.325540142	0.00436605	0.014	0.01	1	8	Ectoderm	Eml5
0.325540142	0.003813505	0.014	0.011	1	8	Ectoderm	Lemd1
0.325540142	0.003261171	0.014	0.011	1	8	Ectoderm	Hapln3
0.325540142	0.002985084	0.014	0.011	1	8	Ectoderm	Rfx5
0.325540142	0.000778284	0.014	0.013	1	8	Ectoderm	Kcnab1
0.325731907	0.099323655	0.216	0.183	1	8	Ectoderm	Fdx1
0.32625502	0.100018983	0.446	0.416	1	8	Ectoderm	Emc10
0.3263545	0.051351126	0.095	0.055	1	8	Ectoderm	Glt8d1
0.326662683	0.015183193	0.014	0.002	1	8	Ectoderm	Gm49016
0.326662683	0.014904815	0.014	0.003	1	8	Ectoderm	Stx11
0.326662683	0.01156846	0.014	0.005	1	8	Ectoderm	Akr1c13
0.326662683	0.01156846	0.014	0.005	1	8	Ectoderm	Robo2
0.326662683	0.010735575	0.014	0.006	1	8	Ectoderm	Irx3os
0.327867941	0.056784707	0.122	0.097	1	8	Ectoderm	Bcl9
0.328235126	0.078623802	0.203	0.153	1	8	Ectoderm	Shq1
0.328417714	0.067174029	0.162	0.125	1	8	Ectoderm	Peli1
0.328611087	0.057814658	1	0.903	1	8	Ectoderm	Tceal9
0.329609957	0.082825887	0.257	0.22	1	8	Ectoderm	Gpatch8
0.330081304	0.092469138	0.216	0.17	1	8	Ectoderm	Tmf1
0.330313999	0.051456861	0.203	0.16	1	8	Ectoderm	Tmem230
0.330728093	0.02762572	0.081	0.057	1	8	Ectoderm	Hist1h3d
0.331044099	0.036584511	0.068	0.039	1	8	Ectoderm	Baiap2l1
0.331044099	0.029092754	0.068	0.046	1	8	Ectoderm	Efcab11
0.331661728	0.067398405	0.203	0.158	1	8	Ectoderm	CAAA01118383.1
0.332548255	0.090567138	0.514	0.48	1	8	Ectoderm	Rnf10
0.332996665	0.047251457	0.554	0.531	1	8	Ectoderm	Tnks2
0.333074772	0.032031307	0.068	0.043	1	8	Ectoderm	Ehbp1l1
0.334076451	0.137462377	0.77	0.761	1	8	Ectoderm	Psmd8
0.334283584	0.078589549	0.257	0.225	1	8	Ectoderm	Pex13
0.335112387	0.028559115	0.068	0.046	1	8	Ectoderm	Wwp2
0.335112387	0.022702068	0.068	0.049	1	8	Ectoderm	Fam111a
0.335112387	0.021639701	0.068	0.051	1	8	Ectoderm	Plscr3
0.335488286	0.046111004	0.162	0.119	1	8	Ectoderm	Lyplal1
0.335837599	0.155294945	0.986	0.96	1	8	Ectoderm	Uqcrh
0.337141063	0.047119585	0.203	0.183	1	8	Ectoderm	Map1b
0.3383013	0.134776118	0.446	0.407	1	8	Ectoderm	Fam103a1
0.338314119	0.047208705	0.149	0.105	1	8	Ectoderm	Ccdc32
0.339598379	0.00060867	0.027	0.048	1	8	Ectoderm	Arl4d
0.340211973	0.102690241	0.338	0.307	1	8	Ectoderm	Nmral1
0.340742309	0.047932992	0.257	0.205	1	8	Ectoderm	Mpzl1
0.340903601	0.059133673	0.297	0.246	1	8	Ectoderm	Zmat5
0.341973904	0.07153805	0.378	0.356	1	8	Ectoderm	Pdzd11
0.343621565	0.085551713	0.257	0.211	1	8	Ectoderm	Apool
0.343926003	0.077039098	0.23	0.173	1	8	Ectoderm	Uap1
0.344470178	0.076304259	0.176	0.12	1	8	Ectoderm	Gcdh
0.345832179	0.094880331	0.257	0.226	1	8	Ectoderm	Ggct
0.346503703	0.02654606	0.041	0.033	1	8	Ectoderm	Atp8a1
0.347857646	0.09159783	0.446	0.405	1	8	Ectoderm	Zfand5
0.347930451	0.028015796	0.081	0.071	1	8	Ectoderm	Purg
0.348162013	0.025521132	0.257	0.227	1	8	Ectoderm	Tbcc
0.349013663	0.013385389	0.041	0.043	1	8	Ectoderm	Rbsn
0.350177008	0.061963127	0.081	0.047	1	8	Ectoderm	Dcxr
0.350177008	0.048974145	0.081	0.056	1	8	Ectoderm	Smim27
0.351262085	0.079231718	0.149	0.095	1	8	Ectoderm	Gxylt1
0.352421798	0.095241461	0.162	0.108	1	8	Ectoderm	Tes
0.352431608	0.045021193	0.081	0.058	1	8	Ectoderm	Rai1
0.352539826	0.062719146	0.514	0.493	1	8	Ectoderm	Brk1
0.353135546	0.04103229	0.986	0.992	1	8	Ectoderm	Nap1l1
0.353502861	0.014296694	0.095	0.082	1	8	Ectoderm	Agap1
0.353651702	0.034745305	0.162	0.125	1	8	Ectoderm	Pdk3
0.353703019	0.073950654	0.608	0.603	1	8	Ectoderm	Smarce1
0.353932976	0.059013433	0.986	0.958	1	8	Ectoderm	Atp5d
0.354612191	0.064447358	0.108	0.082	1	8	Ectoderm	Arf2
0.354883628	0.033793143	0.041	0.016	1	8	Ectoderm	Vps13d
0.354883628	0.032969295	0.041	0.017	1	8	Ectoderm	Hexdc
0.354883628	0.026942075	0.041	0.021	1	8	Ectoderm	Elovl2
0.354883628	0.026395393	0.041	0.021	1	8	Ectoderm	Rgmb
0.354883628	0.024756587	0.041	0.023	1	8	Ectoderm	2310040G24Rik
0.354883628	0.024483634	0.041	0.022	1	8	Ectoderm	Nipa1
0.354883628	0.023119641	0.041	0.023	1	8	Ectoderm	Plxnb1
0.354883628	0.023119641	0.041	0.023	1	8	Ectoderm	Slc39a11
0.354883628	0.022574405	0.041	0.024	1	8	Ectoderm	Cxxc4
0.354883628	0.020939931	0.041	0.025	1	8	Ectoderm	Fam187b
0.354883628	0.016590367	0.041	0.028	1	8	Ectoderm	L3hypdh
0.354883628	0.010901392	0.041	0.033	1	8	Ectoderm	Uhmk1
0.354883628	0.009820317	0.041	0.033	1	8	Ectoderm	Unk
0.354883628	0.009280083	0.041	0.033	1	8	Ectoderm	Nemp1
0.354883628	0.005504098	0.041	0.036	1	8	Ectoderm	Thada
0.35594635	0.021528263	0.095	0.075	1	8	Ectoderm	Sars2
0.356075892	0.070089939	0.608	0.594	1	8	Ectoderm	Zmat2
0.356323026	0.053391188	0.068	0.042	1	8	Ectoderm	Pcgf1
0.356323026	0.050178653	0.068	0.043	1	8	Ectoderm	Cblb
0.356323026	0.020535005	0.068	0.063	1	8	Ectoderm	Usp45
0.356363171	0.079255058	0.135	0.102	1	8	Ectoderm	Stk26
0.356584338	0.026942075	0.041	0.021	1	8	Ectoderm	Aldh6a1
0.356584338	0.018491688	0.041	0.027	1	8	Ectoderm	Fcor
0.357850625	0.061126038	0.108	0.072	1	8	Ectoderm	Gin1
0.358289191	0.021212215	0.041	0.025	1	8	Ectoderm	Rinl
0.35842001	0.050446091	0.068	0.042	1	8	Ectoderm	Mettl17
0.358529159	0.112297834	0.527	0.467	1	8	Ectoderm	Cript
0.359144638	0.122026552	0.189	0.143	1	8	Ectoderm	Por
0.35945687	0.087522674	0.189	0.145	1	8	Ectoderm	Tmem242
0.359516292	0.100029661	0.27	0.25	1	8	Ectoderm	Rsrc1
0.361132772	0.062234922	0.257	0.222	1	8	Ectoderm	Btbd2
0.361272668	0.203259231	0.432	0.388	1	8	Ectoderm	Mtpn
0.361410183	0.095590465	0.216	0.152	1	8	Ectoderm	Chfr
0.361412902	0.041115129	0.081	0.05	1	8	Ectoderm	Zfp90
0.362274688	0.107798173	0.541	0.53	1	8	Ectoderm	Nxf1
0.362718748	0.011641543	0.203	0.237	1	8	Ectoderm	Mtfr1
0.363846057	0.120064969	0.649	0.679	1	8	Ectoderm	Bag1
0.364029667	0.06667104	0.595	0.614	1	8	Ectoderm	Cetn3
0.364515254	0.032900662	0.122	0.104	1	8	Ectoderm	Babam2
0.36452082	0.035217262	0.459	0.437	1	8	Ectoderm	Pnrc1
0.365385964	0.025768571	0.149	0.122	1	8	Ectoderm	Wrap53
0.366023963	0.010093888	0.081	0.068	1	8	Ectoderm	Slc11a2
0.3662981	0.007211058	0.311	0.329	1	8	Ectoderm	Supt6
0.366746516	0.067204027	0.081	0.057	1	8	Ectoderm	Pik3r2
0.366908198	0.076077022	0.446	0.428	1	8	Ectoderm	Rrp7a
0.368490875	0.027492427	0.068	0.046	1	8	Ectoderm	Lnpep
0.368490875	0.015281872	0.068	0.054	1	8	Ectoderm	Pacsin3
0.368592711	0.029678599	0.027	0.019	1	8	Ectoderm	Klhl36
0.369006783	0.040645053	0.054	0.025	1	8	Ectoderm	Zfp275
0.369006783	0.02951707	0.054	0.032	1	8	Ectoderm	6720489N17Rik
0.369006783	0.028706188	0.054	0.033	1	8	Ectoderm	Primpol
0.369006783	0.023850441	0.054	0.035	1	8	Ectoderm	Mmp2
0.369006783	0.011515055	0.054	0.043	1	8	Ectoderm	Hexim1
0.370402054	0.052240782	0.135	0.102	1	8	Ectoderm	Sec61a2
0.370632967	0.014489109	0.068	0.056	1	8	Ectoderm	Gorasp1
0.370632967	0.002911703	0.068	0.064	1	8	Ectoderm	Bag3
0.370838392	0.05480272	0.797	0.787	1	8	Ectoderm	Atp6v1f
0.370954125	0.031410904	0.054	0.031	1	8	Ectoderm	Zbtb37
0.371391422	0.054246519	0.378	0.297	1	8	Ectoderm	Rbmx
0.371544201	0.033518474	0.027	0.015	1	8	Ectoderm	Plk2
0.371821911	0.055896963	0.108	0.064	1	8	Ectoderm	Brox
0.372082277	0.074635506	0.284	0.268	1	8	Ectoderm	Coa6
0.372906805	0.022504518	0.054	0.037	1	8	Ectoderm	Cog5
0.373342632	0.045717797	0.095	0.069	1	8	Ectoderm	Rell1
0.373928568	0.070800816	0.297	0.261	1	8	Ectoderm	Myh9
0.374017712	0.081263683	0.176	0.14	1	8	Ectoderm	Zmym1
0.374234222	0.037503298	0.243	0.188	1	8	Ectoderm	Acaa1a
0.374829411	0.054872505	0.824	0.756	1	8	Ectoderm	Lmnb1
0.375235073	0.027071583	0.027	0.008	1	8	Ectoderm	Gm11772
0.375235073	0.024857162	0.027	0.009	1	8	Ectoderm	Unc13d
0.375235073	0.022093907	0.027	0.011	1	8	Ectoderm	BC048403
0.375235073	0.02154189	0.027	0.012	1	8	Ectoderm	Pde4a
0.375235073	0.019887107	0.027	0.013	1	8	Ectoderm	Ptk2b
0.375235073	0.019887107	0.027	0.013	1	8	Ectoderm	Gm6169
0.375235073	0.019060427	0.027	0.014	1	8	Ectoderm	Sec22c
0.375235073	0.018784972	0.027	0.014	1	8	Ectoderm	1700030K09Rik
0.375235073	0.016858259	0.027	0.015	1	8	Ectoderm	Pkd1
0.375235073	0.016033312	0.027	0.015	1	8	Ectoderm	Usp54
0.375235073	0.015483609	0.027	0.016	1	8	Ectoderm	Pomgnt2
0.375235073	0.014934115	0.027	0.016	1	8	Ectoderm	Tbc1d4
0.375235073	0.014934115	0.027	0.016	1	8	Ectoderm	C1ql1
0.375235073	0.014384831	0.027	0.016	1	8	Ectoderm	Sos2
0.375235073	0.014110267	0.027	0.017	1	8	Ectoderm	Numbl
0.375235073	0.013835756	0.027	0.017	1	8	Ectoderm	Lrp4
0.375235073	0.01328689	0.027	0.017	1	8	Ectoderm	Tapbp
0.375235073	0.012189783	0.027	0.018	1	8	Ectoderm	Klhl8
0.375235073	0.011641543	0.027	0.018	1	8	Ectoderm	Bik
0.375235073	0.00999807	0.027	0.019	1	8	Ectoderm	Tcf19
0.375235073	0.00890346	0.027	0.02	1	8	Ectoderm	Kbtbd3
0.375235073	0.008629938	0.027	0.02	1	8	Ectoderm	Fam13c
0.375682793	0.050604814	0.203	0.171	1	8	Ectoderm	D5Ertd579e
0.375844234	0.047539546	0.095	0.067	1	8	Ectoderm	Obsl1
0.376676761	0.086208053	0.243	0.17	1	8	Ectoderm	Clp1
0.376726725	0.022922328	0.027	0.011	1	8	Ectoderm	Gria3
0.376726725	0.017683678	0.027	0.014	1	8	Ectoderm	Fam83g
0.376726725	0.0113675	0.027	0.019	1	8	Ectoderm	Zadh2
0.376726725	0.010819572	0.027	0.019	1	8	Ectoderm	Gm17259
0.376726725	0.005624607	0.027	0.022	1	8	Ectoderm	Kifc3
0.377158839	0.017370964	0.189	0.153	1	8	Ectoderm	Phc1
0.377286786	0.051998416	0.905	0.894	1	8	Ectoderm	Psma5
0.37856543	0.059321131	0.162	0.119	1	8	Ectoderm	Arhgap35
0.378722373	0.062753101	0.176	0.129	1	8	Ectoderm	Wbp1
0.379552459	0.090845488	0.297	0.262	1	8	Ectoderm	Tia1
0.380246961	0.120610468	0.311	0.28	1	8	Ectoderm	Nudt9
0.38043257	0.126422145	0.405	0.359	1	8	Ectoderm	Psme1
0.380910596	0.043705945	0.081	0.06	1	8	Ectoderm	Oxld1
0.380928597	0.091909011	0.703	0.659	1	8	Ectoderm	Capza2
0.381443155	0.032444041	0.095	0.066	1	8	Ectoderm	Tmem98
0.381656911	0.045407989	1	0.999	1	8	Ectoderm	mt-Co1
0.381758856	0.035671443	0.432	0.483	1	8	Ectoderm	Rtcb
0.38254221	0.074883336	1	1	1	8	Ectoderm	Rpl30
0.382797611	0.041009478	0.122	0.084	1	8	Ectoderm	Kif5c
0.38326094	0.043705945	0.081	0.06	1	8	Ectoderm	Mutyh
0.384124246	0.060882183	0.095	0.058	1	8	Ectoderm	Ncs1
0.384295909	0.163057775	0.432	0.396	1	8	Ectoderm	Fundc2
0.384781459	0.12459852	0.892	0.826	1	8	Ectoderm	Atp5l
0.385381689	0.001469337	0.027	0.038	1	8	Ectoderm	Anxa3
0.385499965	0.053872393	0.108	0.076	1	8	Ectoderm	Rev3l
0.386448552	0.169154174	0.486	0.415	1	8	Ectoderm	Ttc3
0.387212529	0.054450852	0.135	0.09	1	8	Ectoderm	Ncoa5
0.387549639	0.047391664	0.068	0.052	1	8	Ectoderm	Endov
0.387681244	0.072443007	0.108	0.077	1	8	Ectoderm	Nfrkb
0.387681244	0.069600766	0.108	0.079	1	8	Ectoderm	Oma1
0.387984785	0.055586564	0.081	0.05	1	8	Ectoderm	Ppfibp2
0.387984785	0.049502025	0.081	0.056	1	8	Ectoderm	Mphosph9
0.388082902	0.120961016	0.378	0.337	1	8	Ectoderm	Akap9
0.38820924	0.052839129	0.108	0.077	1	8	Ectoderm	Fbxo34
0.388709417	0.123850001	0.568	0.597	1	8	Ectoderm	Ube2e3
0.389086946	0.02049296	0.095	0.076	1	8	Ectoderm	Tmem80
0.389542694	0.007766684	0.162	0.183	1	8	Ectoderm	Rpusd4
0.38966319	0.081028237	1	0.979	1	8	Ectoderm	Pgk1
0.390760173	0.013976197	0.122	0.142	1	8	Ectoderm	Dcaf12
0.391453152	0.034620773	0.122	0.091	1	8	Ectoderm	Trip4
0.392973691	0.057880756	0.311	0.272	1	8	Ectoderm	Wnk1
0.394798481	0.079978432	0.135	0.084	1	8	Ectoderm	Srd5a3
0.395932606	0.066195529	0.878	0.852	1	8	Ectoderm	Sf3b6
0.396077219	0.092675386	0.27	0.236	1	8	Ectoderm	Rexo1
0.396153123	0.062461815	0.595	0.592	1	8	Ectoderm	Cox7a2l
0.396569547	0.048403096	0.824	0.799	1	8	Ectoderm	Selenof
0.396583847	0.10082595	0.284	0.22	1	8	Ectoderm	Rnf168
0.397246598	0.067697924	0.122	0.09	1	8	Ectoderm	Ppp3ca
0.397810658	0.052319548	0.081	0.042	1	8	Ectoderm	AI597479
0.397810658	0.018440727	0.081	0.065	1	8	Ectoderm	Bard1
0.397861317	0.019841709	0.135	0.124	1	8	Ectoderm	Pigt
0.400465068	0.042314163	0.284	0.249	1	8	Ectoderm	Snhg6
0.400963221	0.043099312	0.041	0.023	1	8	Ectoderm	Fuz
0.400963221	0.040100228	0.041	0.025	1	8	Ectoderm	Gli2
0.400963221	0.036292208	0.041	0.027	1	8	Ectoderm	Trim12c
0.401493038	0.057153692	0.257	0.24	1	8	Ectoderm	Gstm5
0.401592359	0.026511144	0.149	0.12	1	8	Ectoderm	AW209491
0.402643171	0.042444435	0.081	0.046	1	8	Ectoderm	Rbm24
0.402733279	0.04627429	0.054	0.032	1	8	Ectoderm	Tmem164
0.402733279	0.046004249	0.054	0.034	1	8	Ectoderm	Bcas3
0.402747831	0.055158383	0.041	0.014	1	8	Ectoderm	Casz1
0.403729924	0.041924743	0.514	0.507	1	8	Ectoderm	Bclaf1
0.404013808	0.085070269	0.23	0.158	1	8	Ectoderm	Zc2hc1a
0.404776497	0.060069461	0.162	0.107	1	8	Ectoderm	Dynlt3
0.405070773	0.019225725	0.081	0.064	1	8	Ectoderm	Tmem2
0.40514382	0.065620967	0.068	0.057	1	8	Ectoderm	Marf1
0.40563406	0.024906887	0.189	0.168	1	8	Ectoderm	Dctn4
0.406769988	0.038194962	0.054	0.038	1	8	Ectoderm	Zbtb38
0.407911406	0.05627654	0.284	0.241	1	8	Ectoderm	Psmd10
0.408282422	0.053330671	0.459	0.448	1	8	Ectoderm	Pcgf6
0.408528613	0.052574925	0.135	0.114	1	8	Ectoderm	Suco
0.408817959	0.080783345	0.189	0.147	1	8	Ectoderm	Prps2
0.409079651	0.022912803	0.122	0.145	1	8	Ectoderm	Tom1l1
0.409455312	0.032298745	0.068	0.043	1	8	Ectoderm	Mmab
0.409455312	0.03096205	0.068	0.044	1	8	Ectoderm	Rnf141
0.409455312	0.029893584	0.068	0.045	1	8	Ectoderm	Nek9
0.409455312	0.029626592	0.068	0.045	1	8	Ectoderm	Fads1
0.410488625	0.030774664	0.041	0.018	1	8	Ectoderm	Ap1g2
0.410488625	0.030226528	0.041	0.019	1	8	Ectoderm	Nudt6
0.410488625	0.029404713	0.041	0.019	1	8	Ectoderm	Mindy2
0.410488625	0.029130879	0.041	0.02	1	8	Ectoderm	Phyhipl
0.410488625	0.026668708	0.041	0.021	1	8	Ectoderm	Cdk20
0.410488625	0.026395393	0.041	0.022	1	8	Ectoderm	Rps6kc1
0.410488625	0.026122129	0.041	0.021	1	8	Ectoderm	Ano10
0.410488625	0.025029592	0.041	0.022	1	8	Ectoderm	Zfp758
0.410488625	0.023119641	0.041	0.024	1	8	Ectoderm	Shc2
0.410488625	0.022574405	0.041	0.024	1	8	Ectoderm	Dsc2
0.410488625	0.020123389	0.041	0.026	1	8	Ectoderm	Ldb2
0.410488625	0.019307308	0.041	0.026	1	8	Ectoderm	Smox
0.410488625	0.019035383	0.041	0.026	1	8	Ectoderm	Jakmip2
0.410488625	0.018491688	0.041	0.027	1	8	Ectoderm	Morn4
0.410488625	0.010631048	0.041	0.033	1	8	Ectoderm	Hmga1b
0.410488625	0.008740051	0.041	0.034	1	8	Ectoderm	Klhl20
0.410841091	0.062262722	0.176	0.132	1	8	Ectoderm	Cryzl1
0.411192187	0.059095442	0.203	0.168	1	8	Ectoderm	Fam76b
0.41165208	0.033269402	0.162	0.128	1	8	Ectoderm	Dctn5
0.411688006	0.049948143	0.149	0.128	1	8	Ectoderm	Cdc14b
0.411706096	0.039538378	0.068	0.038	1	8	Ectoderm	Cep120
0.411706096	0.021639701	0.068	0.049	1	8	Ectoderm	Prkaa1
0.411957911	0.124076767	0.649	0.655	1	8	Ectoderm	Acin1
0.412299179	0.028309688	0.041	0.02	1	8	Ectoderm	Zfp618
0.412299179	0.027488965	0.041	0.02	1	8	Ectoderm	Platr17
0.413931707	0.066248958	0.122	0.079	1	8	Ectoderm	Ttyh3
0.4140762	0.054766104	0.23	0.192	1	8	Ectoderm	Jam3
0.414330422	0.037379188	0.054	0.027	1	8	Ectoderm	Gm19426
0.414330422	0.02951707	0.054	0.032	1	8	Ectoderm	Wipi1
0.414330422	0.028976432	0.054	0.033	1	8	Ectoderm	Abhd6
0.414330422	0.018205982	0.054	0.04	1	8	Ectoderm	Lrrc28
0.414896956	0.048974145	0.081	0.057	1	8	Ectoderm	Dcbld2
0.416034032	0.078707979	0.216	0.187	1	8	Ectoderm	Dcp2
0.416381252	0.024389162	0.054	0.035	1	8	Ectoderm	Src
0.416381252	0.021428682	0.054	0.038	1	8	Ectoderm	Gm7879
0.416594905	0.000554999	0.041	0.065	1	8	Ectoderm	Klf16
0.416681877	0.059568612	0.135	0.099	1	8	Ectoderm	Pyroxd1
0.417344002	0.057708955	0.081	0.051	1	8	Ectoderm	Ppox
0.41763315	0.002873423	0.162	0.181	1	8	Ectoderm	Gpd2
0.418437045	0.030869555	0.054	0.031	1	8	Ectoderm	Hdac4
0.418437079	0.020891065	0.054	0.038	1	8	Ectoderm	Zfp672
0.418698762	0.048965046	0.162	0.125	1	8	Ectoderm	Cyp51
0.41921988	0.036947495	0.149	0.113	1	8	Ectoderm	Actr8
0.4197984	0.02256431	0.081	0.074	1	8	Ectoderm	Nhej1
0.419825887	0.024353841	1	0.976	1	8	Ectoderm	Ppib
0.419847802	0.041802202	0.297	0.325	1	8	Ectoderm	Nt5c
0.420273547	0.000709376	0.284	0.287	1	8	Ectoderm	Nrd1
0.422067379	0.065710222	0.514	0.47	1	8	Ectoderm	Rbm42
0.42226014	0.057708955	0.081	0.05	1	8	Ectoderm	Cbs
0.422321839	0.01643656	0.149	0.185	1	8	Ectoderm	2210016F16Rik
0.422728472	0.034875778	0.108	0.09	1	8	Ectoderm	Diaph3
0.422815131	0.058601172	0.189	0.142	1	8	Ectoderm	Ucp2
0.422985134	0.059821961	0.135	0.097	1	8	Ectoderm	Sulf2
0.423225289	0.139998619	0.338	0.292	1	8	Ectoderm	0610010K14Rik
0.423983498	0.059568612	0.149	0.109	1	8	Ectoderm	Chmp7
0.425043904	0.056968096	0.189	0.168	1	8	Ectoderm	4833439L19Rik
0.425131296	0.007772618	0.419	0.344	1	8	Ectoderm	Cldn6
0.425589199	0.026891212	0.162	0.13	1	8	Ectoderm	Skil
0.426469855	0.048213717	0.135	0.105	1	8	Ectoderm	Gatad2b
0.42687838	0.059568612	0.176	0.154	1	8	Ectoderm	Jmjd1c
0.426919069	0.01170732	0.257	0.288	1	8	Ectoderm	Pnrc2
0.427041044	0.012545347	0.162	0.197	1	8	Ectoderm	Rchy1
0.427812324	0.090983873	0.149	0.107	1	8	Ectoderm	Cln5
0.428520381	0.001642024	0.216	0.272	1	8	Ectoderm	Rpa1
0.429108916	0.107943015	0.459	0.45	1	8	Ectoderm	Maz
0.429640874	0.129083437	0.351	0.32	1	8	Ectoderm	Upf3b
0.429856446	0.036215642	1	0.998	1	8	Ectoderm	Hint1
0.430006181	0.03457724	0.095	0.079	1	8	Ectoderm	Birc2
0.430294633	0.121470006	0.095	0.064	1	8	Ectoderm	Spry2
0.430389215	0.024119776	0.162	0.144	1	8	Ectoderm	Mysm1
0.430394711	0.031580117	0.081	0.056	1	8	Ectoderm	Lemd2
0.431255701	0.066775862	1	1	1	8	Ectoderm	Rps24
0.43142669	0.063277938	0.243	0.185	1	8	Ectoderm	Hnrnpul1
0.432214532	0.04210206	0.149	0.132	1	8	Ectoderm	Tmem189
0.43283691	0.074488467	0.311	0.276	1	8	Ectoderm	Cenpk
0.433918246	0.069635966	0.162	0.124	1	8	Ectoderm	Cacul1
0.434803692	0.048842206	0.946	0.943	1	8	Ectoderm	Hspa5
0.43536551	0.067996209	0.095	0.054	1	8	Ectoderm	Abcb6
0.43614436	0.038537197	0.716	0.74	1	8	Ectoderm	Mrpl34
0.43712491	0.028006395	0.122	0.096	1	8	Ectoderm	Shc1
0.43712491	0.022938968	0.122	0.099	1	8	Ectoderm	Traf2
0.43712491	0.006091618	0.122	0.109	1	8	Ectoderm	Rnf167
0.437389045	0.043508761	0.068	0.046	1	8	Ectoderm	Notch1
0.438051155	0.087119049	0.297	0.241	1	8	Ectoderm	Nr2f6
0.438158165	0.064775561	0.149	0.117	1	8	Ectoderm	Zfp329
0.438361047	0.017360632	0.23	0.199	1	8	Ectoderm	Mga
0.438373716	0.030135192	0.135	0.106	1	8	Ectoderm	Amn1
0.439364416	0.013652777	0.203	0.177	1	8	Ectoderm	Gjc1
0.440195264	0.065026973	0.108	0.069	1	8	Ectoderm	Tspyl1
0.44067976	0.011038103	0.162	0.178	1	8	Ectoderm	Rabif
0.441045126	0.004057874	0.041	0.05	1	8	Ectoderm	Dvl3
0.442902182	0.089740692	0.662	0.572	1	8	Ectoderm	Pdcd6
0.443801916	0.114545848	0.243	0.191	1	8	Ectoderm	Ciao1
0.444280421	0.040952934	0.027	0.011	1	8	Ectoderm	1110020A21Rik
0.444280421	0.039297518	0.027	0.012	1	8	Ectoderm	Zfp882
0.444280421	0.037093247	0.027	0.014	1	8	Ectoderm	Zfp951
0.445449042	0.086674279	0.135	0.079	1	8	Ectoderm	Vcpip1
0.44570266	0.065087536	0.135	0.101	1	8	Ectoderm	Mapkapk2
0.44572216	0.001719007	0.135	0.141	1	8	Ectoderm	Alg14
0.445964731	0.022992555	0.459	0.431	1	8	Ectoderm	Sucla2
0.446595633	0.008484468	0.216	0.23	1	8	Ectoderm	Ldah
0.447020462	0.032298745	0.068	0.043	1	8	Ectoderm	Zfp850
0.447020462	0.029092754	0.068	0.044	1	8	Ectoderm	Tatdn3
0.447020462	0.026959379	0.068	0.047	1	8	Ectoderm	Cox15
0.447169898	0.043508761	0.122	0.095	1	8	Ectoderm	Xrn1
0.447169898	0.042748448	0.122	0.098	1	8	Ectoderm	Tacc2
0.447759606	0.084239958	1	1	1	8	Ectoderm	Rpl37a
0.448697392	0.055773709	0.135	0.099	1	8	Ectoderm	Mlh3
0.449357874	0.018987199	0.068	0.053	1	8	Ectoderm	Zfp251
0.450327675	0.030097983	0.095	0.068	1	8	Ectoderm	Dnajc14
0.451860881	0.00589756	0.014	0.023	1	8	Ectoderm	Slc22a17
0.452010347	0.076275969	0.324	0.294	1	8	Ectoderm	Ntan1
0.452182874	0.025133779	0.027	0.009	1	8	Ectoderm	Frs3
0.452182874	0.024580598	0.027	0.009	1	8	Ectoderm	Arhgap44
0.452182874	0.024304087	0.027	0.01	1	8	Ectoderm	Fam184b
0.452182874	0.022922328	0.027	0.011	1	8	Ectoderm	Slc44a5
0.452182874	0.021817872	0.027	0.011	1	8	Ectoderm	Card10
0.452182874	0.020990085	0.027	0.012	1	8	Ectoderm	Cpne2
0.452182874	0.020714262	0.027	0.012	1	8	Ectoderm	H2-Q7
0.452182874	0.019887107	0.027	0.013	1	8	Ectoderm	Tecpr2
0.452182874	0.019060427	0.027	0.014	1	8	Ectoderm	Zfp772
0.452182874	0.01850957	0.027	0.014	1	8	Ectoderm	1700113A16Rik
0.452182874	0.017683678	0.027	0.014	1	8	Ectoderm	Fhod3
0.452182874	0.016858259	0.027	0.015	1	8	Ectoderm	Rbm12b2
0.452182874	0.016308242	0.027	0.015	1	8	Ectoderm	Dnajc16
0.452182874	0.015758434	0.027	0.015	1	8	Ectoderm	Csf2ra
0.452182874	0.015483609	0.027	0.016	1	8	Ectoderm	Poli
0.452182874	0.01328689	0.027	0.018	1	8	Ectoderm	Tapt1
0.452182874	0.01328689	0.027	0.017	1	8	Ectoderm	Gm30025
0.452182874	0.012463982	0.027	0.018	1	8	Ectoderm	Usp2
0.452182874	0.012463982	0.027	0.018	1	8	Ectoderm	Zfp729a
0.452182874	0.009450661	0.027	0.019	1	8	Ectoderm	Olig1
0.452182874	0.009177035	0.027	0.02	1	8	Ectoderm	Sik2
0.452182874	0.004533309	0.027	0.023	1	8	Ectoderm	Gm15283
0.452182874	0.00398797	0.027	0.024	1	8	Ectoderm	Rtn4ip1
0.452182874	0.00398797	0.027	0.024	1	8	Ectoderm	Gm28727
0.452182874	0.003170347	0.027	0.024	1	8	Ectoderm	Grik5
0.45326484	0.09280259	0.216	0.207	1	8	Ectoderm	Smc5
0.453778565	0.019611494	0.027	0.013	1	8	Ectoderm	Serinc5
0.453778565	0.014934115	0.027	0.016	1	8	Ectoderm	Zdhhc24
0.453778565	0.011915637	0.027	0.018	1	8	Ectoderm	Lgi2
0.453778565	0.00999807	0.027	0.019	1	8	Ectoderm	Zswim4
0.453795116	0.047799984	0.108	0.07	1	8	Ectoderm	Bscl2
0.454595603	0.049771777	0.216	0.181	1	8	Ectoderm	Klhl9
0.455319291	0.096815234	0.865	0.833	1	8	Ectoderm	Ndufb8
0.455781883	0.066701389	0.432	0.381	1	8	Ectoderm	Gna11
0.455826649	0.065016451	0.311	0.243	1	8	Ectoderm	Cdc40
0.456261171	0.081760565	0.135	0.117	1	8	Ectoderm	Hltf
0.456826266	0.035477509	0.041	0.028	1	8	Ectoderm	Zfp12
0.457199236	0.053352121	1	1	1	8	Ectoderm	Rps9
0.457858088	0.052906138	0.622	0.61	1	8	Ectoderm	Smap1
0.458752006	0.055170893	0.176	0.134	1	8	Ectoderm	Rxrb
0.460048376	0.112239333	0.257	0.238	1	8	Ectoderm	Ing2
0.460384097	0.037671202	0.081	0.063	1	8	Ectoderm	Mettl25
0.460863036	0.032223308	0.054	0.03	1	8	Ectoderm	Zfyve27
0.460863036	0.031140204	0.054	0.032	1	8	Ectoderm	Zbtb5
0.460863036	0.030598957	0.054	0.031	1	8	Ectoderm	Kctd9
0.460863036	0.030328409	0.054	0.032	1	8	Ectoderm	Zfp719
0.460863036	0.025467208	0.054	0.035	1	8	Ectoderm	Dnmbp
0.460863036	0.018742599	0.054	0.039	1	8	Ectoderm	Vhl
0.460863036	0.017937748	0.054	0.039	1	8	Ectoderm	Cpxm1
0.460863036	0.016865312	0.054	0.041	1	8	Ectoderm	Mtr
0.460863036	0.014187703	0.054	0.043	1	8	Ectoderm	Bace1
0.460863036	0.014187703	0.054	0.042	1	8	Ectoderm	Bahcc1
0.460901136	0.032344496	0.014	0.004	1	8	Ectoderm	Tex21
0.460901136	0.030955018	0.014	0.005	1	8	Ectoderm	Ero1lb
0.460901136	0.030677282	0.014	0.005	1	8	Ectoderm	Gsap
0.460901136	0.024580598	0.014	0.009	1	8	Ectoderm	Astn1
0.460901136	0.024304087	0.014	0.01	1	8	Ectoderm	Plxna3
0.460901136	0.020714262	0.014	0.012	1	8	Ectoderm	Ovca2
0.461163373	0.024779068	0.149	0.118	1	8	Ectoderm	Gm9844
0.461997443	0.071169293	0.095	0.053	1	8	Ectoderm	Tmem68
0.461997443	0.021218857	0.095	0.088	1	8	Ectoderm	Atp6v0a2
0.462620668	0.013248604	0.162	0.142	1	8	Ectoderm	Mkln1
0.462640667	0.029424752	0.108	0.082	1	8	Ectoderm	C330007P06Rik
0.462640712	0.03071115	0.108	0.083	1	8	Ectoderm	Clk2
0.463004789	0.02654606	0.054	0.034	1	8	Ectoderm	Gm26722
0.463004789	0.023581156	0.054	0.036	1	8	Ectoderm	Arvcf
0.463004789	0.022235484	0.054	0.037	1	8	Ectoderm	Usp42
0.463004789	0.021697566	0.054	0.038	1	8	Ectoderm	C030006K11Rik
0.463344428	0.008664125	0.216	0.252	1	8	Ectoderm	Exoc3
0.463486883	0.117940146	0.5	0.47	1	8	Ectoderm	Dcakd
0.463999425	0.072337061	0.108	0.065	1	8	Ectoderm	Rad51d
0.464744651	0.167209336	0.527	0.549	1	8	Ectoderm	Mrpl58
0.464943791	0.04651023	0.162	0.125	1	8	Ectoderm	Adgra3
0.465151092	0.025736845	0.054	0.034	1	8	Ectoderm	St3gal2
0.465867767	0.01657589	0.014	0.002	1	8	Ectoderm	Plekhb1
0.465867767	0.01657589	0.014	0.002	1	8	Ectoderm	Lhfpl5
0.465867767	0.016297243	0.014	0.002	1	8	Ectoderm	Fbxo41
0.465867767	0.01601865	0.014	0.002	1	8	Ectoderm	Ptgfr
0.465867767	0.015740111	0.014	0.003	1	8	Ectoderm	Plcb1
0.465867767	0.015740111	0.014	0.003	1	8	Ectoderm	Gm42984
0.465867767	0.015740111	0.014	0.003	1	8	Ectoderm	Gm6712
0.465867767	0.015461625	0.014	0.003	1	8	Ectoderm	Rnf152
0.465867767	0.015183193	0.014	0.003	1	8	Ectoderm	1-Mar
0.465867767	0.015183193	0.014	0.003	1	8	Ectoderm	Dnah8
0.465867767	0.014904815	0.014	0.003	1	8	Ectoderm	Egr4
0.465867767	0.014904815	0.014	0.003	1	8	Ectoderm	Zfp558
0.465867767	0.014904815	0.014	0.003	1	8	Ectoderm	Tnfsf13os
0.465867767	0.01462649	0.014	0.003	1	8	Ectoderm	Gm10399
0.465867767	0.01462649	0.014	0.003	1	8	Ectoderm	Stx1b
0.465867767	0.01462649	0.014	0.003	1	8	Ectoderm	Colca2
0.465867767	0.01462649	0.014	0.003	1	8	Ectoderm	Nhlrc1
0.465867767	0.01434822	0.014	0.003	1	8	Ectoderm	Pclo
0.465867767	0.013791839	0.014	0.004	1	8	Ectoderm	Adra2c
0.465867767	0.013513729	0.014	0.004	1	8	Ectoderm	4430402I18Rik
0.465867767	0.01295767	0.014	0.004	1	8	Ectoderm	Sertad4
0.465867767	0.01295767	0.014	0.004	1	8	Ectoderm	Shisa9
0.465867767	0.012679721	0.014	0.005	1	8	Ectoderm	Ak8
0.465867767	0.012679721	0.014	0.004	1	8	Ectoderm	Angptl2
0.465867767	0.012679721	0.014	0.005	1	8	Ectoderm	Gm26569
0.465867767	0.012679721	0.014	0.005	1	8	Ectoderm	Sult6b1
0.465867767	0.012679721	0.014	0.005	1	8	Ectoderm	Kcng2
0.465867767	0.012401825	0.014	0.004	1	8	Ectoderm	Hspb2
0.465867767	0.012401825	0.014	0.005	1	8	Ectoderm	Galnt16
0.465867767	0.012123983	0.014	0.005	1	8	Ectoderm	Rassf9
0.465867767	0.012123983	0.014	0.005	1	8	Ectoderm	Elmo3
0.465867767	0.012123983	0.014	0.005	1	8	Ectoderm	Pdzd2
0.465867767	0.011846195	0.014	0.005	1	8	Ectoderm	B3galt1
0.465867767	0.011846195	0.014	0.005	1	8	Ectoderm	Pde1c
0.465867767	0.011846195	0.014	0.005	1	8	Ectoderm	4933406P04Rik
0.465867767	0.011846195	0.014	0.005	1	8	Ectoderm	Atp6v1g2
0.465867767	0.01156846	0.014	0.005	1	8	Ectoderm	Chac1
0.465867767	0.01156846	0.014	0.005	1	8	Ectoderm	Tmod1
0.465867767	0.01156846	0.014	0.005	1	8	Ectoderm	Tgfbr2
0.465867767	0.01156846	0.014	0.005	1	8	Ectoderm	C030037D09Rik
0.465867767	0.011290778	0.014	0.006	1	8	Ectoderm	Glb1l
0.465867767	0.011290778	0.014	0.006	1	8	Ectoderm	Phf1
0.465867767	0.01101315	0.014	0.006	1	8	Ectoderm	Coq8a
0.465867767	0.01101315	0.014	0.006	1	8	Ectoderm	Fam221b
0.465867767	0.01101315	0.014	0.006	1	8	Ectoderm	Zc3h12a
0.465867767	0.01101315	0.014	0.006	1	8	Ectoderm	D430019H16Rik
0.465867767	0.010735575	0.014	0.006	1	8	Ectoderm	Mir670hg
0.465867767	0.010735575	0.014	0.006	1	8	Ectoderm	Abca1
0.465867767	0.010735575	0.014	0.006	1	8	Ectoderm	Art5
0.465867767	0.010458053	0.014	0.006	1	8	Ectoderm	Xk
0.465867767	0.010458053	0.014	0.006	1	8	Ectoderm	Selenov
0.465867767	0.010458053	0.014	0.006	1	8	Ectoderm	Snx29
0.465867767	0.010458053	0.014	0.006	1	8	Ectoderm	H2-DMa
0.465867767	0.010180585	0.014	0.006	1	8	Ectoderm	Optc
0.465867767	0.010180585	0.014	0.006	1	8	Ectoderm	Zbtb8b
0.465867767	0.010180585	0.014	0.006	1	8	Ectoderm	Tril
0.465867767	0.010180585	0.014	0.006	1	8	Ectoderm	Gm10037
0.465867767	0.010180585	0.014	0.006	1	8	Ectoderm	Efcab6
0.465867767	0.010180585	0.014	0.006	1	8	Ectoderm	Arhgap26
0.465867767	0.009903171	0.014	0.006	1	8	Ectoderm	Gabbr2
0.465867767	0.009625809	0.014	0.007	1	8	Ectoderm	Ccdc62
0.465867767	0.009625809	0.014	0.007	1	8	Ectoderm	Zfp764
0.465867767	0.009625809	0.014	0.007	1	8	Ectoderm	Kcnk12
0.465867767	0.009348501	0.014	0.007	1	8	Ectoderm	Fam163b
0.465867767	0.009348501	0.014	0.007	1	8	Ectoderm	Noxred1
0.465867767	0.009348501	0.014	0.007	1	8	Ectoderm	Gm4737
0.465867767	0.009071247	0.014	0.007	1	8	Ectoderm	Ggt7
0.465867767	0.009071247	0.014	0.007	1	8	Ectoderm	Angpt2
0.465867767	0.009071247	0.014	0.007	1	8	Ectoderm	Slc4a8
0.465867767	0.008794045	0.014	0.007	1	8	Ectoderm	Rassf2
0.465867767	0.008516897	0.014	0.007	1	8	Ectoderm	Hfe2
0.465867767	0.008239802	0.014	0.008	1	8	Ectoderm	Fxyd4
0.465867767	0.008239802	0.014	0.008	1	8	Ectoderm	Neat1
0.465867767	0.00796276	0.014	0.008	1	8	Ectoderm	Tbc1d9
0.465867767	0.00796276	0.014	0.008	1	8	Ectoderm	Srp54c
0.465867767	0.00796276	0.014	0.008	1	8	Ectoderm	Mgat3
0.465867767	0.007685772	0.014	0.008	1	8	Ectoderm	Foxj2
0.465867767	0.007685772	0.014	0.008	1	8	Ectoderm	St8sia2
0.465867767	0.007685772	0.014	0.008	1	8	Ectoderm	Cish
0.465867767	0.007408836	0.014	0.008	1	8	Ectoderm	Dusp10
0.465867767	0.007408836	0.014	0.008	1	8	Ectoderm	Osbpl10
0.465867767	0.007131954	0.014	0.009	1	8	Ectoderm	Mip
0.465867767	0.006855125	0.014	0.009	1	8	Ectoderm	Lypd6
0.465867767	0.006855125	0.014	0.009	1	8	Ectoderm	Nlgn3
0.465867767	0.006301626	0.014	0.009	1	8	Ectoderm	Plekhh3
0.465867767	0.005471775	0.014	0.01	1	8	Ectoderm	Mcoln3
0.465867767	0.005471775	0.014	0.009	1	8	Ectoderm	Efcc1
0.465867767	0.005195264	0.014	0.009	1	8	Ectoderm	Ppm1k
0.465867767	0.004918807	0.014	0.01	1	8	Ectoderm	Cyb5d1
0.465867767	0.004642402	0.014	0.01	1	8	Ectoderm	Efcab7
0.465867767	0.00436605	0.014	0.01	1	8	Ectoderm	Camta2
0.465867767	0.003813505	0.014	0.01	1	8	Ectoderm	Nfatc1
0.465867767	0.003537312	0.014	0.011	1	8	Ectoderm	2010109A12Rik
0.465867767	0.002985084	0.014	0.011	1	8	Ectoderm	Kdm6bos
0.465867767	0.002433067	0.014	0.012	1	8	Ectoderm	Bst1
0.465867767	0.001881262	0.014	0.012	1	8	Ectoderm	Gm3854
0.467116169	0.014070002	0.014	0.003	1	8	Ectoderm	Ncald
0.467116169	0.013791839	0.014	0.004	1	8	Ectoderm	Syt17
0.467116169	0.013513729	0.014	0.004	1	8	Ectoderm	1700006J14Rik
0.467116169	0.010180585	0.014	0.006	1	8	Ectoderm	Gli1
0.467116169	0.007408836	0.014	0.008	1	8	Ectoderm	Myo1d
0.467301938	0.028706188	0.054	0.032	1	8	Ectoderm	4933427D14Rik
0.467470647	0.032145917	0.041	0.017	1	8	Ectoderm	Amph
0.467470647	0.030226528	0.041	0.019	1	8	Ectoderm	Ndst2
0.467470647	0.023937882	0.041	0.023	1	8	Ectoderm	Aph1b
0.467470647	0.022029375	0.041	0.025	1	8	Ectoderm	Rnaset2a
0.467470647	0.021212215	0.041	0.024	1	8	Ectoderm	Klhl5
0.467470647	0.019035383	0.041	0.027	1	8	Ectoderm	Kctd18
0.467470647	0.018491688	0.041	0.027	1	8	Ectoderm	Rom1
0.467470647	0.015233813	0.041	0.029	1	8	Ectoderm	Nhs
0.467470647	0.011171788	0.041	0.032	1	8	Ectoderm	Ripk3
0.467470647	0.00604292	0.041	0.036	1	8	Ectoderm	Ptpn3
0.467470647	0.002813004	0.041	0.037	1	8	Ectoderm	Fkbp15
0.468300207	0.030478	0.135	0.117	1	8	Ectoderm	Insig2
0.468844742	0.018964012	0.081	0.065	1	8	Ectoderm	Gm11273
0.468844742	0.010353997	0.081	0.069	1	8	Ectoderm	Plekhg2
0.469372885	0.013878533	0.041	0.03	1	8	Ectoderm	Pi4kb
0.469372885	0.011712731	0.041	0.031	1	8	Ectoderm	Slfn9
0.469824031	0.064452211	0.324	0.298	1	8	Ectoderm	Acot13
0.470727514	0.009280083	0.027	0.033	1	8	Ectoderm	1810044D09Rik
0.471137618	0.021983487	0.189	0.237	1	8	Ectoderm	Mafg
0.471278468	0.016047592	0.041	0.026	1	8	Ectoderm	Xlr4a
0.471324441	0.039400926	0.162	0.148	1	8	Ectoderm	Qrich1
0.471359673	0.034883748	0.243	0.238	1	8	Ectoderm	Phf20
0.471465984	0.105685589	0.27	0.25	1	8	Ectoderm	Ube2d1
0.474276889	0.080499585	0.541	0.553	1	8	Ectoderm	Cops3
0.47501951	0.057066973	0.135	0.114	1	8	Ectoderm	Ccndbp1
0.475182144	0.061941141	0.365	0.326	1	8	Ectoderm	Dhrs4
0.475472027	0.090320778	0.716	0.709	1	8	Ectoderm	Ndufa2
0.475576463	0.087069305	0.095	0.054	1	8	Ectoderm	Rictor
0.475867242	0.021422204	0.108	0.099	1	8	Ectoderm	Klhl7
0.476377865	0.044523137	0.108	0.094	1	8	Ectoderm	Acbd5
0.476407076	0.044755248	0.23	0.205	1	8	Ectoderm	Gstp1
0.476659464	0.101505265	0.149	0.092	1	8	Ectoderm	Serinc3
0.477277229	0.041380892	0.068	0.049	1	8	Ectoderm	Golga1
0.477659688	0.0634681	0.203	0.195	1	8	Ectoderm	Gltp
0.480257621	0.071001311	0.338	0.283	1	8	Ectoderm	Tpgs2
0.480495576	0.021147192	1	1	1	8	Ectoderm	Rpl27a
0.480660393	0.096662843	0.527	0.512	1	8	Ectoderm	Mrpl22
0.480813395	0.003804194	0.203	0.18	1	8	Ectoderm	Wbp2
0.481025347	0.043137395	0.135	0.116	1	8	Ectoderm	Celf4
0.481160745	0.050178653	0.054	0.043	1	8	Ectoderm	D730003I15Rik
0.481271496	0.005748339	0.554	0.622	1	8	Ectoderm	Hikeshi
0.481767222	0.030229751	0.108	0.115	1	8	Ectoderm	Nudt11
0.483364314	0.023601101	0.095	0.073	1	8	Ectoderm	Ice2
0.483540786	0.061837001	0.216	0.203	1	8	Ectoderm	Lsm10
0.484119399	0.061322344	0.149	0.106	1	8	Ectoderm	BC003331
0.484730327	0.098003081	0.135	0.105	1	8	Ectoderm	Ccdc112
0.485554999	0.069971677	1	0.95	1	8	Ectoderm	Hnrnpa0
0.48630698	0.079456927	0.541	0.498	1	8	Ectoderm	Mrpl24
0.487314531	0.027112122	0.108	0.084	1	8	Ectoderm	Kat5
0.487738329	0.039807212	0.068	0.037	1	8	Ectoderm	Cep131
0.487738329	0.037926428	0.068	0.039	1	8	Ectoderm	1-Sep
0.487738329	0.034707922	0.068	0.041	1	8	Ectoderm	Nrde2
0.490056261	0.015686552	0.419	0.515	1	8	Ectoderm	Romo1
0.490158742	0.02882591	0.068	0.045	1	8	Ectoderm	Esyt2
0.490158742	0.013696783	0.068	0.056	1	8	Ectoderm	Cnksr3
0.490158742	0.012113433	0.068	0.056	1	8	Ectoderm	Ccdc88c
0.490346591	0.026085476	0.108	0.084	1	8	Ectoderm	Prmt2
0.490863335	0.001656751	0.162	0.136	1	8	Ectoderm	Lamb1
0.491136174	0.001829216	0.365	0.346	1	8	Ectoderm	Rbm7
0.49258457	0.034707922	0.068	0.041	1	8	Ectoderm	Ppp2r3d
0.49258457	0.011586036	0.068	0.057	1	8	Ectoderm	Elovl5
0.492584593	0.01343277	0.068	0.056	1	8	Ectoderm	Prkdc
0.492982677	0.120374991	0.351	0.347	1	8	Ectoderm	Phf14
0.49306264	0.006317589	0.284	0.333	1	8	Ectoderm	1110038F14Rik
0.493777982	0.034915248	0.122	0.104	1	8	Ectoderm	Ubl7
0.49455415	0.136252039	0.365	0.35	1	8	Ectoderm	Car2
0.494637604	0.034440036	0.054	0.042	1	8	Ectoderm	Abl2
0.494656465	0.045717797	0.095	0.071	1	8	Ectoderm	Zfp239
0.494839394	0.058659064	0.514	0.563	1	8	Ectoderm	Ncbp2
0.494971323	0.12590554	0.149	0.117	1	8	Ectoderm	Capn2
0.495347201	0.042498306	0.635	0.641	1	8	Ectoderm	Gadd45gip1
0.496054113	7.88E-05	0.041	0.052	1	8	Ectoderm	Tnip1
0.496555286	0.074377298	0.365	0.363	1	8	Ectoderm	Pcm1
0.496825256	0.03096205	0.054	0.043	1	8	Ectoderm	Mapk13
0.497219499	0.058834728	0.176	0.133	1	8	Ectoderm	Stx6
0.497370247	0.0478956	0.054	0.032	1	8	Ectoderm	Zbed5
0.497519908	0.095518987	0.203	0.173	1	8	Ectoderm	Zfpl1
0.497794859	0.023869678	0.108	0.11	1	8	Ectoderm	Eif2ak1
0.49890167	0.035483823	0.149	0.127	1	8	Ectoderm	Btrc
0.49901382	0.036624254	0.081	0.063	1	8	Ectoderm	Rab11fip4
0.499186592	0.011015237	0.486	0.432	1	8	Ectoderm	Chchd10
8.45E-146	1.803542084	0.876	0.043	1.32E-141	5	Endoderm	Lmo2
7.43E-120	1.873567948	0.938	0.178	1.16E-115	5	Endoderm	Fgf3
4.96E-91	1.445096725	0.764	0.13	7.76E-87	5	Endoderm	Gadd45g
6.93E-90	0.857546555	0.535	0.006	1.08E-85	5	Endoderm	Tal1
1.65E-67	1.361202028	0.913	0.526	2.58E-63	5	Endoderm	Cited2
2.52E-66	0.927885069	0.564	0.057	3.95E-62	5	Endoderm	Prkar2b
1.95E-65	1.115168587	0.756	0.192	3.05E-61	5	Endoderm	Rspo3
2.27E-65	0.808361393	0.549	0.053	3.55E-61	5	Endoderm	Fam212a
3.81E-61	0.989630052	0.695	0.168	5.96E-57	5	Endoderm	Phlda1
2.15E-60	0.769566698	0.524	0.065	3.36E-56	5	Endoderm	F2r
6.96E-59	0.731745159	0.389	0.008	1.09E-54	5	Endoderm	Hapln1
1.66E-57	0.806065849	0.52	0.068	2.60E-53	5	Endoderm	Runx1
1.24E-56	0.506781276	0.356	0.003	1.94E-52	5	Endoderm	Fli1
2.77E-56	0.672080397	0.52	0.071	4.34E-52	5	Endoderm	Rnd2
1.86E-54	0.704169652	0.455	0.05	2.92E-50	5	Endoderm	Kdr
6.54E-53	0.896122401	0.811	0.329	1.02E-48	5	Endoderm	Ppic
4.25E-51	0.751938081	0.382	0.021	6.66E-47	5	Endoderm	Cited4
4.96E-51	1.027136529	0.836	0.363	7.76E-47	5	Endoderm	Vim
9.20E-50	1.20813924	0.829	0.414	1.44E-45	5	Endoderm	Igfbp4
9.95E-49	0.505623414	0.316	0.004	1.56E-44	5	Endoderm	Gata1
3.56E-48	0.597294433	0.371	0.018	5.57E-44	5	Endoderm	Gata2
4.20E-46	0.911114968	0.905	0.598	6.58E-42	5	Endoderm	Sh3bgrl3
3.06E-44	0.788792701	0.982	0.9	4.79E-40	5	Endoderm	Hdgf
1.74E-43	0.446949894	0.291	0.003	2.72E-39	5	Endoderm	Nrip3
1.05E-42	0.694943999	0.575	0.181	1.64E-38	5	Endoderm	Phf6
1.85E-39	0.84413905	0.818	0.437	2.89E-35	5	Endoderm	Ddah2
1.96E-39	0.587484111	0.996	0.988	3.06E-35	5	Endoderm	Pfn1
2.52E-37	0.758796474	0.844	0.544	3.94E-33	5	Endoderm	Rap1a
1.59E-36	0.833287318	0.705	0.283	2.49E-32	5	Endoderm	Ccnd2
1.02E-35	0.599821215	0.509	0.122	1.59E-31	5	Endoderm	Zfpm1
4.58E-35	0.495477406	1	0.993	7.16E-31	5	Endoderm	Cnbp
5.00E-35	0.362575707	0.218	0.001	7.83E-31	5	Endoderm	Slc32a1
2.46E-34	0.707667121	0.905	0.531	3.85E-30	5	Endoderm	S100a10
8.95E-34	0.800154915	0.702	0.29	1.40E-29	5	Endoderm	Crip2
1.27E-33	0.703980482	0.902	0.6	1.99E-29	5	Endoderm	Serpinh1
1.43E-33	0.640434771	0.48	0.137	2.24E-29	5	Endoderm	Ramp2
2.25E-32	0.350392731	0.229	0.007	3.53E-28	5	Endoderm	Scube2
4.60E-32	0.677200625	0.2	0.001	7.19E-28	5	Endoderm	Hbb-bh1
1.57E-31	0.369881021	1	1	2.46E-27	5	Endoderm	Eif5a
1.69E-31	0.293026488	0.196	0	2.64E-27	5	Endoderm	Gfi1b
1.17E-29	0.787557615	0.64	0.321	1.83E-25	5	Endoderm	Egfl7
1.83E-29	0.424939603	1	0.998	2.86E-25	5	Endoderm	Ncl
4.66E-29	0.382181897	0.291	0.034	7.30E-25	5	Endoderm	Hhex
5.09E-29	0.589759602	0.989	0.909	7.97E-25	5	Endoderm	Srm
6.78E-29	0.579356253	0.571	0.205	1.06E-24	5	Endoderm	Ddah1
1.69E-28	0.307086483	0.2	0.01	2.65E-24	5	Endoderm	Skap1
2.79E-28	0.661258868	0.833	0.543	4.37E-24	5	Endoderm	Rap1b
4.05E-28	0.747624375	0.687	0.291	6.34E-24	5	Endoderm	Mest
4.67E-28	0.337669672	0.222	0.012	7.31E-24	5	Endoderm	Dusp2
5.51E-28	0.769338078	0.771	0.461	8.62E-24	5	Endoderm	Mns1
1.23E-27	0.243192609	0.178	0.005	1.93E-23	5	Endoderm	Gypc
1.34E-27	0.419426095	0.345	0.081	2.09E-23	5	Endoderm	Vat1
1.13E-26	0.527200867	0.473	0.143	1.77E-22	5	Endoderm	Tpst2
5.20E-26	0.505925633	0.982	0.919	8.14E-22	5	Endoderm	Fkbp1a
7.43E-26	0.389314143	0.393	0.12	1.16E-21	5	Endoderm	Creg1
1.06E-25	0.236946619	0.16	0.003	1.66E-21	5	Endoderm	Rhoj
1.19E-25	0.381086231	0.313	0.062	1.86E-21	5	Endoderm	Ppp1r15a
2.83E-25	0.317592211	0.218	0.021	4.43E-21	5	Endoderm	Zfp711
4.94E-25	0.33094395	0.273	0.037	7.73E-21	5	Endoderm	Rasip1
9.13E-25	0.586339971	0.702	0.37	1.43E-20	5	Endoderm	Fn1
1.39E-24	0.269130677	0.185	0.008	2.18E-20	5	Endoderm	Reln
2.25E-24	0.30674042	0.24	0.032	3.52E-20	5	Endoderm	Ets1
1.20E-23	0.340647372	0.338	0.106	1.88E-19	5	Endoderm	Ssbp4
2.05E-23	0.230360511	0.145	0.001	3.21E-19	5	Endoderm	Ikzf1
2.16E-23	0.589618237	0.629	0.329	3.39E-19	5	Endoderm	Ccnd3
2.98E-23	0.392483261	0.313	0.08	4.67E-19	5	Endoderm	Tacc1
7.02E-23	0.550089873	0.647	0.334	1.10E-18	5	Endoderm	Prdx3
1.53E-22	0.589813737	0.665	0.372	2.40E-18	5	Endoderm	Rcn1
3.77E-22	0.284427919	0.196	0.018	5.90E-18	5	Endoderm	Nrg1
4.51E-22	0.500639163	0.869	0.734	7.06E-18	5	Endoderm	Ebna1bp2
6.60E-22	0.286381415	0.218	0.032	1.03E-17	5	Endoderm	Fbn2
7.17E-22	0.654679224	0.625	0.334	1.12E-17	5	Endoderm	Car2
7.92E-22	0.226763967	0.182	0.022	1.24E-17	5	Endoderm	Ablim1
1.50E-21	0.23289654	0.171	0.005	2.34E-17	5	Endoderm	Cbfa2t3
1.64E-21	0.536793482	0.851	0.624	2.56E-17	5	Endoderm	Eif3j1
2.29E-21	0.460128397	0.491	0.199	3.58E-17	5	Endoderm	Myo10
2.45E-21	0.2807012	0.247	0.043	3.84E-17	5	Endoderm	Pde4dip
2.49E-21	0.213891613	1	1	3.90E-17	5	Endoderm	Fau
1.52E-20	0.483881898	0.673	0.37	2.38E-16	5	Endoderm	Pycr2
1.95E-20	0.329159241	0.265	0.053	3.05E-16	5	Endoderm	Vcan
2.22E-20	0.48467718	0.425	0.136	3.47E-16	5	Endoderm	Gyg
2.51E-20	0.436663892	0.971	0.846	3.93E-16	5	Endoderm	Ppid
2.63E-20	0.365091651	0.324	0.083	4.12E-16	5	Endoderm	Tspan12
3.07E-20	0.462617272	0.48	0.213	4.80E-16	5	Endoderm	Nadk2
3.69E-20	0.21342048	0.142	0.004	5.77E-16	5	Endoderm	Myzap
5.11E-20	0.43202628	0.989	0.952	7.99E-16	5	Endoderm	Snu13
5.91E-20	0.506624978	0.84	0.582	9.25E-16	5	Endoderm	Ddx21
6.29E-20	0.24892546	0.16	0.012	9.85E-16	5	Endoderm	Snca
7.31E-20	0.441671605	0.473	0.217	1.14E-15	5	Endoderm	Crlf3
8.13E-20	0.283576252	0.215	0.036	1.27E-15	5	Endoderm	Rpp25
1.01E-19	0.514561805	0.804	0.608	1.58E-15	5	Endoderm	Rheb
1.86E-19	0.174870698	0.12	0.002	2.90E-15	5	Endoderm	Fermt3
5.44E-19	0.380808057	0.978	0.916	8.51E-15	5	Endoderm	Rsl1d1
7.85E-19	0.297101762	0.291	0.081	1.23E-14	5	Endoderm	Aplnr
8.68E-19	0.431197424	0.993	0.959	1.36E-14	5	Endoderm	Cdv3
8.75E-19	0.30894617	0.313	0.095	1.37E-14	5	Endoderm	Myc
1.62E-18	0.175740927	0.12	0.001	2.54E-14	5	Endoderm	Kcne3
2.69E-18	0.30923301	0.258	0.047	4.21E-14	5	Endoderm	Gpsm3
3.40E-18	0.453195602	0.575	0.312	5.33E-14	5	Endoderm	Cmas
6.07E-18	0.337342798	0.273	0.066	9.50E-14	5	Endoderm	Homer2
6.79E-18	0.44356441	0.785	0.585	1.06E-13	5	Endoderm	Mpp6
7.01E-18	0.478574675	0.76	0.542	1.10E-13	5	Endoderm	Tpm4
9.43E-18	0.470172117	0.767	0.566	1.48E-13	5	Endoderm	Mak16
9.85E-18	0.388171909	0.447	0.181	1.54E-13	5	Endoderm	Cnn2
1.42E-17	0.243490447	0.185	0.028	2.22E-13	5	Endoderm	Gas6
1.74E-17	0.433459514	0.48	0.224	2.72E-13	5	Endoderm	Kif23
3.12E-17	0.380441435	0.407	0.159	4.89E-13	5	Endoderm	Msn
5.63E-17	0.388105708	0.6	0.351	8.82E-13	5	Endoderm	Tex30
6.08E-17	0.598517624	0.691	0.442	9.51E-13	5	Endoderm	Timm10
1.61E-16	0.533586781	0.28	0.069	2.52E-12	5	Endoderm	Etv2
2.03E-16	0.254885896	0.218	0.045	3.17E-12	5	Endoderm	Tgfb1
2.63E-16	0.167464737	0.145	0.022	4.12E-12	5	Endoderm	Ecscr
2.66E-16	0.282901817	1	1	4.16E-12	5	Endoderm	H3f3b
5.10E-16	0.159869534	0.12	0.012	7.98E-12	5	Endoderm	Cdc42ep3
6.25E-16	0.298772326	0.396	0.169	9.77E-12	5	Endoderm	Slc39a8
1.39E-15	0.217682884	0.175	0.022	2.17E-11	5	Endoderm	Bcl11b
1.50E-15	0.13959569	0.095	0	2.35E-11	5	Endoderm	Smtnl1
2.02E-15	0.387147751	0.982	0.953	3.16E-11	5	Endoderm	Pa2g4
2.81E-15	0.39223524	0.884	0.765	4.39E-11	5	Endoderm	Polr2e
3.28E-15	0.220244679	0.193	0.037	5.14E-11	5	Endoderm	Ptp4a3
4.28E-15	0.199052636	0.167	0.035	6.70E-11	5	Endoderm	Homer3
1.07E-14	0.414923991	0.949	0.877	1.68E-10	5	Endoderm	Ybx3
1.29E-14	0.203265707	0.178	0.031	2.03E-10	5	Endoderm	Smtnl2
1.32E-14	0.430192999	0.513	0.246	2.06E-10	5	Endoderm	Scoc
2.01E-14	0.423490258	0.469	0.209	3.15E-10	5	Endoderm	Rbm38
2.28E-14	0.140797881	0.109	0.009	3.57E-10	5	Endoderm	Vav3
2.31E-14	0.32295227	0.993	0.98	3.62E-10	5	Endoderm	Cacybp
2.45E-14	0.337807414	1	0.993	3.84E-10	5	Endoderm	Pabpc1
3.15E-14	0.425105897	0.956	0.923	4.93E-10	5	Endoderm	Top1
3.95E-14	0.283015873	0.196	0.034	6.18E-10	5	Endoderm	Flt1
6.89E-14	0.300884757	0.811	0.573	1.08E-09	5	Endoderm	Clic1
9.51E-14	0.282723751	0.287	0.108	1.49E-09	5	Endoderm	Nt5c3
1.26E-13	0.37308992	0.353	0.124	1.98E-09	5	Endoderm	Rcor1
1.37E-13	0.273164418	0.96	0.933	2.15E-09	5	Endoderm	Pomp
1.38E-13	0.293039049	0.982	0.973	2.15E-09	5	Endoderm	Nhp2
1.65E-13	0.244956806	0.204	0.042	2.58E-09	5	Endoderm	Abcb10
2.01E-13	0.174580738	0.116	0.008	3.14E-09	5	Endoderm	Sox7
2.02E-13	0.314406641	0.4	0.162	3.17E-09	5	Endoderm	Baz1a
2.24E-13	0.371887193	0.469	0.255	3.51E-09	5	Endoderm	Galnt1
2.45E-13	0.119262024	0.08	0.001	3.84E-09	5	Endoderm	Tspan32
3.65E-13	0.197512214	0.156	0.03	5.72E-09	5	Endoderm	Nrtn
4.01E-13	0.364437584	0.473	0.239	6.28E-09	5	Endoderm	Pkdcc
4.27E-13	0.415087059	0.709	0.497	6.68E-09	5	Endoderm	Mrps26
7.02E-13	0.32222137	0.309	0.116	1.10E-08	5	Endoderm	Hoxb2
7.20E-13	0.178903552	1	1	1.13E-08	5	Endoderm	Hsp90ab1
8.21E-13	0.404823792	0.84	0.719	1.28E-08	5	Endoderm	7-Sep
8.57E-13	0.377874616	0.88	0.775	1.34E-08	5	Endoderm	Mtdh
9.70E-13	0.40078083	0.538	0.302	1.52E-08	5	Endoderm	Rrp8
9.72E-13	0.396390291	0.749	0.584	1.52E-08	5	Endoderm	Gatad1
9.74E-13	0.346283513	0.978	0.935	1.52E-08	5	Endoderm	Eif5
1.09E-12	0.410014838	0.938	0.849	1.70E-08	5	Endoderm	Odc1
1.11E-12	0.369467766	0.691	0.483	1.74E-08	5	Endoderm	Wdr12
1.15E-12	0.195839857	0.182	0.043	1.80E-08	5	Endoderm	Ifngr2
1.32E-12	0.393845703	0.524	0.315	2.07E-08	5	Endoderm	Asns
1.54E-12	0.247813432	0.211	0.056	2.41E-08	5	Endoderm	Lifr
1.92E-12	0.140399667	0.105	0.006	3.01E-08	5	Endoderm	Ptpre
1.97E-12	0.349259269	0.345	0.13	3.08E-08	5	Endoderm	Prkab1
2.23E-12	0.321777658	0.913	0.834	3.50E-08	5	Endoderm	Nucks1
3.10E-12	0.110160032	0.073	0.001	4.86E-08	5	Endoderm	Spi1
3.12E-12	0.358139156	0.749	0.576	4.88E-08	5	Endoderm	Kmt5a
3.82E-12	0.233910614	1	0.999	5.99E-08	5	Endoderm	Hspd1
3.97E-12	0.173724962	0.127	0.018	6.21E-08	5	Endoderm	Kalrn
4.12E-12	0.150429838	0.124	0.018	6.46E-08	5	Endoderm	Epor
4.14E-12	0.35361448	0.575	0.351	6.48E-08	5	Endoderm	Rasgrp2
4.17E-12	0.21044619	0.193	0.049	6.53E-08	5	Endoderm	Vstm2b
4.22E-12	0.391726778	0.8	0.645	6.60E-08	5	Endoderm	Igf2bp1
6.15E-12	0.353638127	0.509	0.28	9.62E-08	5	Endoderm	Traf4
6.52E-12	0.162460748	1	1	1.02E-07	5	Endoderm	H2afz
7.12E-12	0.196317717	0.153	0.032	1.12E-07	5	Endoderm	Ubash3b
7.35E-12	0.098078872	0.996	0.907	1.15E-07	5	Endoderm	Slc25a4
7.69E-12	0.131774615	0.087	0.005	1.20E-07	5	Endoderm	Pecam1
8.30E-12	0.330783558	0.982	0.958	1.30E-07	5	Endoderm	Hnrnpu
9.89E-12	0.382613294	0.825	0.66	1.55E-07	5	Endoderm	Atic
1.00E-11	0.181925588	0.142	0.025	1.57E-07	5	Endoderm	Cmtm3
1.03E-11	0.172039041	0.145	0.029	1.61E-07	5	Endoderm	Myb
1.09E-11	0.331945592	0.731	0.535	1.71E-07	5	Endoderm	Mtap
1.10E-11	0.094932695	0.069	0.001	1.72E-07	5	Endoderm	Tnfaip2
1.10E-11	0.099541301	0.069	0.001	1.72E-07	5	Endoderm	Lyl1
1.13E-11	0.286164591	0.993	0.912	1.78E-07	5	Endoderm	Mrpl12
1.17E-11	0.324795883	0.876	0.733	1.83E-07	5	Endoderm	Nip7
1.33E-11	0.146884664	0.145	0.036	2.09E-07	5	Endoderm	Med13l
1.56E-11	0.262308113	0.996	0.993	2.45E-07	5	Endoderm	Calm1
1.63E-11	0.122678581	0.095	0.009	2.54E-07	5	Endoderm	Pdgfb
1.72E-11	0.320847031	0.829	0.651	2.69E-07	5	Endoderm	Syncrip
1.72E-11	0.387078473	0.887	0.772	2.70E-07	5	Endoderm	Eprs
1.76E-11	0.194727739	0.16	0.041	2.75E-07	5	Endoderm	Frmd6
1.90E-11	0.348842603	0.618	0.428	2.98E-07	5	Endoderm	Ifrd1
2.00E-11	0.19057009	1	1	3.12E-07	5	Endoderm	Hspe1
2.56E-11	0.306722134	0.931	0.855	4.00E-07	5	Endoderm	Lsm2
3.31E-11	0.284795286	0.207	0.063	5.18E-07	5	Endoderm	Bmp2
3.50E-11	0.332125521	0.909	0.823	5.48E-07	5	Endoderm	Mrto4
3.83E-11	0.246296682	0.247	0.089	5.99E-07	5	Endoderm	Ssx2ip
3.90E-11	0.098671072	0.065	0.002	6.11E-07	5	Endoderm	Alas2
4.43E-11	0.200232773	1	0.998	6.94E-07	5	Endoderm	Hmgb1
5.16E-11	0.105811506	0.076	0.004	8.07E-07	5	Endoderm	Abi3
6.45E-11	0.290867175	0.658	0.437	1.01E-06	5	Endoderm	Cmpk1
7.01E-11	0.364097003	0.702	0.545	1.10E-06	5	Endoderm	Chchd4
7.21E-11	0.239094278	0.251	0.082	1.13E-06	5	Endoderm	Itm2a
7.43E-11	0.163564511	0.145	0.032	1.16E-06	5	Endoderm	Slc43a1
7.57E-11	0.386981111	0.669	0.505	1.18E-06	5	Endoderm	Ppat
7.65E-11	0.304913245	0.564	0.381	1.20E-06	5	Endoderm	Itgb1
8.34E-11	0.324056638	0.971	0.933	1.31E-06	5	Endoderm	Lyar
8.47E-11	0.341283279	0.633	0.436	1.33E-06	5	Endoderm	Wapl
8.52E-11	0.125401556	0.08	0.003	1.33E-06	5	Endoderm	Esam
9.44E-11	0.171022243	0.178	0.058	1.48E-06	5	Endoderm	Mdm1
9.48E-11	0.087403664	0.08	0.016	1.48E-06	5	Endoderm	Fgf10
1.00E-10	0.339404791	0.756	0.599	1.57E-06	5	Endoderm	Mphosph10
1.07E-10	0.329741324	0.938	0.846	1.68E-06	5	Endoderm	Gspt1
1.23E-10	0.267690142	0.687	0.536	1.92E-06	5	Endoderm	Wdr43
1.30E-10	0.277827385	0.756	0.616	2.03E-06	5	Endoderm	Eif3b
1.37E-10	0.221201124	0.218	0.062	2.15E-06	5	Endoderm	Slc1a3
1.65E-10	0.335183346	0.945	0.904	2.58E-06	5	Endoderm	Cycs
1.75E-10	0.252731783	0.298	0.117	2.74E-06	5	Endoderm	Zeb2
1.79E-10	0.101476047	0.073	0.006	2.80E-06	5	Endoderm	Gucy1a1
2.04E-10	0.231757602	1	0.997	3.20E-06	5	Endoderm	Eef1d
2.69E-10	0.326567161	0.942	0.882	4.22E-06	5	Endoderm	Hspa4
3.20E-10	0.203452032	0.331	0.181	5.01E-06	5	Endoderm	Polg
3.49E-10	0.155223169	0.102	0.011	5.47E-06	5	Endoderm	Lgr5
3.51E-10	0.20622336	0.291	0.133	5.50E-06	5	Endoderm	Rbms2
4.45E-10	0.27545534	0.324	0.135	6.96E-06	5	Endoderm	Cdc42ep5
4.87E-10	0.081297049	0.058	0	7.63E-06	5	Endoderm	Tek
5.15E-10	0.389621284	0.502	0.33	8.06E-06	5	Endoderm	Prc1
5.38E-10	0.139794873	0.142	0.038	8.42E-06	5	Endoderm	Sacs
5.48E-10	0.356760727	0.604	0.374	8.58E-06	5	Endoderm	Pwp1
5.52E-10	0.240007785	0.222	0.077	8.63E-06	5	Endoderm	Efhd2
5.73E-10	0.14192955	0.138	0.034	8.96E-06	5	Endoderm	Smim3
5.84E-10	0.142552453	1	1	9.14E-06	5	Endoderm	Rps11
6.00E-10	0.106483221	0.084	0.013	9.40E-06	5	Endoderm	2700046A07Rik
6.47E-10	0.350893245	0.582	0.393	1.01E-05	5	Endoderm	Sde2
6.61E-10	0.330104795	0.818	0.684	1.04E-05	5	Endoderm	Orc6
6.71E-10	0.351219564	0.578	0.39	1.05E-05	5	Endoderm	Ctps
7.02E-10	0.337559361	0.393	0.178	1.10E-05	5	Endoderm	Akt1
7.91E-10	0.30371666	0.945	0.878	1.24E-05	5	Endoderm	Snrpa1
9.25E-10	0.310381879	0.516	0.348	1.45E-05	5	Endoderm	Trip13
9.78E-10	0.309695219	0.92	0.839	1.53E-05	5	Endoderm	Nop58
9.85E-10	0.257445864	0.996	0.98	1.54E-05	5	Endoderm	Ube2s
9.94E-10	0.345681285	0.487	0.283	1.56E-05	5	Endoderm	4921524J17Rik
1.07E-09	0.584090935	0.858	0.799	1.68E-05	5	Endoderm	Hist1h1b
1.15E-09	0.088856782	0.062	0.002	1.80E-05	5	Endoderm	Arhgdib
1.23E-09	0.272700174	0.56	0.398	1.92E-05	5	Endoderm	Eif1ad
1.24E-09	0.251071245	0.215	0.067	1.95E-05	5	Endoderm	Tspan33
1.47E-09	0.351959059	0.804	0.7	2.30E-05	5	Endoderm	Caprin1
1.50E-09	0.2135164	0.204	0.058	2.34E-05	5	Endoderm	Tmem38b
1.51E-09	0.091696976	0.076	0.013	2.36E-05	5	Endoderm	Cdc42ep1
1.60E-09	0.274010832	0.429	0.245	2.50E-05	5	Endoderm	Tmem9
1.72E-09	0.07604037	0.055	0	2.69E-05	5	Endoderm	Icam2
1.72E-09	0.079555365	0.055	0.001	2.69E-05	5	Endoderm	Artn
1.75E-09	0.284863846	0.855	0.724	2.74E-05	5	Endoderm	Srrm1
3.30E-09	0.235981282	0.255	0.108	5.16E-05	5	Endoderm	Jun
3.43E-09	0.184969718	0.178	0.056	5.36E-05	5	Endoderm	Glipr2
4.19E-09	0.330216158	0.673	0.49	6.55E-05	5	Endoderm	Kdelr2
5.63E-09	0.190406686	0.207	0.073	8.81E-05	5	Endoderm	Efnb2
5.75E-09	0.246559975	0.549	0.388	9.00E-05	5	Endoderm	Usp15
5.82E-09	0.336544698	0.807	0.674	9.10E-05	5	Endoderm	Etf1
6.07E-09	0.058623598	0.051	0.009	9.50E-05	5	Endoderm	Pdzk1ip1
6.19E-09	0.282875813	0.756	0.623	9.69E-05	5	Endoderm	Rrs1
6.72E-09	0.134810209	0.164	0.064	0.000105163	5	Endoderm	3110062M04Rik
7.19E-09	0.278162647	0.444	0.237	0.000112499	5	Endoderm	Desi1
7.29E-09	0.284785178	0.989	0.963	0.000114159	5	Endoderm	Cct3
8.33E-09	0.199031453	0.167	0.047	0.000130455	5	Endoderm	Dusp3
8.60E-09	0.302495929	0.596	0.411	0.000134678	5	Endoderm	Yrdc
8.73E-09	0.335498442	0.749	0.622	0.000136718	5	Endoderm	Thrap3
9.20E-09	0.241114489	0.236	0.087	0.000143958	5	Endoderm	Fam210b
9.90E-09	0.258455993	1	0.879	0.000154986	5	Endoderm	Tmsb10
1.01E-08	0.127313295	0.102	0.012	0.000158466	5	Endoderm	Nrgn
1.04E-08	0.234230226	0.24	0.099	0.000162061	5	Endoderm	Prodh
1.07E-08	0.163767752	0.164	0.05	0.000168201	5	Endoderm	Bcap29
1.13E-08	0.311730703	0.549	0.359	0.000177058	5	Endoderm	H2afy
1.21E-08	0.082491089	0.065	0.006	0.000188631	5	Endoderm	Parm1
1.21E-08	0.236314969	0.742	0.619	0.000189905	5	Endoderm	Csnk2a2
1.24E-08	0.277507582	0.596	0.421	0.000194647	5	Endoderm	Eml4
1.40E-08	0.27253849	0.96	0.891	0.000219862	5	Endoderm	G3bp1
1.44E-08	0.203943591	0.4	0.244	0.000225341	5	Endoderm	Pcgf5
1.48E-08	0.262189423	0.644	0.467	0.000231235	5	Endoderm	Rcc1
1.48E-08	0.254537717	0.924	0.803	0.000231984	5	Endoderm	Fubp1
1.70E-08	0.334978272	0.469	0.277	0.000265634	5	Endoderm	Hist2h2ac
1.75E-08	0.310192788	0.822	0.679	0.000274658	5	Endoderm	Ppm1g
1.81E-08	0.177804639	0.2	0.075	0.000282862	5	Endoderm	Enc1
2.01E-08	0.240863504	0.465	0.303	0.000315172	5	Endoderm	Ipo7
2.01E-08	0.256398981	0.64	0.495	0.00031538	5	Endoderm	Rangap1
2.14E-08	0.065185351	0.047	0.001	0.000335251	5	Endoderm	Ano2
2.86E-08	0.132338289	0.095	0.012	0.000447743	5	Endoderm	Ikzf2
3.04E-08	0.217285189	0.356	0.194	0.00047538	5	Endoderm	Ncoa4
3.05E-08	0.114862887	0.138	0.056	0.000477509	5	Endoderm	Ets2
3.05E-08	0.13142057	0.149	0.056	0.000477686	5	Endoderm	Zc3hav1
3.57E-08	0.178494271	0.156	0.036	0.000558529	5	Endoderm	Irs2
4.82E-08	0.272052035	0.607	0.442	0.000754752	5	Endoderm	Chordc1
4.87E-08	0.165507154	0.127	0.027	0.000762777	5	Endoderm	Gngt2
5.17E-08	0.168375588	0.371	0.261	0.000809402	5	Endoderm	Rock2
5.27E-08	0.124643524	0.109	0.022	0.00082546	5	Endoderm	Unc5c
5.38E-08	0.217432621	0.331	0.165	0.000842529	5	Endoderm	Uap1
5.41E-08	0.166749524	0.193	0.076	0.000847275	5	Endoderm	Ankrd27
5.44E-08	0.267873353	0.982	0.965	0.000851363	5	Endoderm	Slc25a5
5.47E-08	0.087117897	0.065	0.01	0.000856545	5	Endoderm	Zeb1
5.61E-08	0.261026412	0.64	0.489	0.000877304	5	Endoderm	Limd2
5.99E-08	0.131579585	0.138	0.041	0.000938011	5	Endoderm	Ptpn18
6.05E-08	0.158983883	0.156	0.047	0.00094707	5	Endoderm	Mast4
6.13E-08	0.253062448	0.945	0.847	0.00096001	5	Endoderm	Tomm5
6.20E-08	0.235305728	0.993	0.975	0.000969888	5	Endoderm	Eif4a1
6.29E-08	0.310352472	0.636	0.494	0.000985058	5	Endoderm	Abce1
6.30E-08	0.197612256	1	0.995	0.000986575	5	Endoderm	Set
6.58E-08	0.297335604	0.669	0.514	0.001030308	5	Endoderm	Papola
6.98E-08	0.282453955	0.491	0.343	0.001092866	5	Endoderm	Zfp593
7.01E-08	0.079632334	0.069	0.011	0.001097427	5	Endoderm	Fhod3
7.56E-08	0.081587534	0.044	0	0.001183065	5	Endoderm	Hbb-y
7.81E-08	0.268240744	0.967	0.896	0.001222905	5	Endoderm	Ddx5
7.85E-08	0.26062675	0.535	0.373	0.00122806	5	Endoderm	Ube3a
8.18E-08	0.090574145	0.073	0.007	0.00128028	5	Endoderm	Nfatc1
8.37E-08	0.136166854	0.131	0.039	0.001309302	5	Endoderm	Dcaf12l1
8.87E-08	0.101187479	0.076	0.007	0.001387687	5	Endoderm	Wnk4
9.65E-08	0.22411504	0.764	0.658	0.001510482	5	Endoderm	Arhgdia
9.71E-08	0.178685136	0.167	0.055	0.001520581	5	Endoderm	Txnip
1.00E-07	0.097657921	0.087	0.016	0.001569361	5	Endoderm	Coch
1.15E-07	0.249730567	0.996	0.992	0.00180693	5	Endoderm	Atp5g1
1.23E-07	0.24478974	0.298	0.132	0.001925732	5	Endoderm	Slc29a1
1.27E-07	0.267227814	0.389	0.225	0.001985767	5	Endoderm	Utp23
1.32E-07	0.223767067	0.425	0.269	0.002063109	5	Endoderm	Kif11
1.34E-07	0.086249239	0.058	0.004	0.002101303	5	Endoderm	Klf1
1.35E-07	0.078714105	0.058	0.005	0.002119566	5	Endoderm	5930412G12Rik
1.35E-07	0.238554308	0.273	0.121	0.002119927	5	Endoderm	9-Sep
1.42E-07	0.317666168	0.633	0.467	0.002220112	5	Endoderm	Tsen15
1.45E-07	0.125211068	0.113	0.022	0.002268189	5	Endoderm	Tgfb1i1
1.47E-07	0.179781617	0.175	0.056	0.002293138	5	Endoderm	Klf5
1.67E-07	0.243474545	0.931	0.901	0.002607231	5	Endoderm	Eif2s1
1.74E-07	0.066418067	0.047	0.004	0.002717609	5	Endoderm	Emx2
1.74E-07	0.065185351	0.047	0.001	0.002726352	5	Endoderm	Grap
1.83E-07	0.078136334	0.062	0.006	0.002867978	5	Endoderm	Slc46a3
1.83E-07	0.070646287	0.062	0.011	0.002867978	5	Endoderm	Tarsl2
1.88E-07	0.277472153	0.756	0.602	0.002936878	5	Endoderm	Mcl1
2.21E-07	0.079919523	0.065	0.011	0.003463219	5	Endoderm	Hoxb4
2.34E-07	0.157375861	0.164	0.052	0.003655496	5	Endoderm	Anxa6
2.48E-07	0.299072588	0.72	0.602	0.003882758	5	Endoderm	Kif5b
2.55E-07	0.158429959	0.153	0.047	0.00399907	5	Endoderm	Prkag2
2.66E-07	0.202838998	0.331	0.176	0.004162327	5	Endoderm	Mapre2
2.67E-07	0.055421938	0.04	0.001	0.004172703	5	Endoderm	Lat
2.67E-07	0.053391403	0.04	0.002	0.004172703	5	Endoderm	Sptb
2.67E-07	0.051363722	0.04	0.004	0.004172703	5	Endoderm	Gas7
2.71E-07	0.085145654	0.084	0.031	0.004240915	5	Endoderm	Atp7a
2.73E-07	0.093660742	0.087	0.017	0.004278603	5	Endoderm	Capn6
2.84E-07	0.205035167	0.335	0.183	0.004440476	5	Endoderm	Pop1
2.89E-07	0.28498008	0.847	0.775	0.004517166	5	Endoderm	Metap2
2.98E-07	0.224868251	0.462	0.31	0.004658218	5	Endoderm	Lbr
3.04E-07	0.217147216	0.251	0.113	0.004751551	5	Endoderm	Josd2
3.06E-07	0.075210331	0.051	0.004	0.004790735	5	Endoderm	Exoc3l
3.06E-07	0.074921127	0.051	0.004	0.004790735	5	Endoderm	Adra2a
3.28E-07	0.21914629	0.6	0.424	0.005126446	5	Endoderm	Clint1
3.43E-07	0.276904229	0.6	0.469	0.005369619	5	Endoderm	Hsph1
4.27E-07	0.31896288	0.695	0.525	0.006681611	5	Endoderm	Hprt
4.85E-07	0.1951894	0.4	0.239	0.007586181	5	Endoderm	Cad
4.89E-07	0.117649327	0.113	0.035	0.00765272	5	Endoderm	Gse1
4.89E-07	0.243248536	0.964	0.919	0.0076615	5	Endoderm	Eif4g2
4.92E-07	0.261040588	0.913	0.821	0.007697312	5	Endoderm	Pdcd5
4.93E-07	0.305455523	0.905	0.838	0.007712748	5	Endoderm	Timm8a1
4.99E-07	0.117688211	0.095	0.015	0.007811574	5	Endoderm	Mknk1
5.09E-07	0.286168262	0.749	0.624	0.007971598	5	Endoderm	Nolc1
5.14E-07	0.143167785	0.124	0.043	0.008040226	5	Endoderm	Tspan18
5.54E-07	0.338241084	0.924	0.804	0.008664005	5	Endoderm	Dnaja2
5.66E-07	0.15985645	0.178	0.069	0.008863478	5	Endoderm	Ccdc85b
6.18E-07	0.29155729	0.749	0.643	0.009669328	5	Endoderm	Smc2
6.32E-07	0.140977208	0.284	0.188	0.009884348	5	Endoderm	R3hdm1
6.40E-07	0.241146653	0.756	0.687	0.010012393	5	Endoderm	Fam136a
6.51E-07	0.301725072	0.644	0.463	0.010182747	5	Endoderm	Nop14
6.57E-07	0.127165266	0.149	0.058	0.010288953	5	Endoderm	Eral1
6.76E-07	0.184186082	0.385	0.254	0.010578719	5	Endoderm	Rwdd4a
6.79E-07	0.159424412	0.262	0.162	0.010627239	5	Endoderm	Map2k4
6.80E-07	0.236877645	0.764	0.7	0.010649629	5	Endoderm	Stip1
7.73E-07	0.330730071	0.545	0.365	0.01210398	5	Endoderm	Ier2
7.84E-07	0.088261305	0.08	0.016	0.012269141	5	Endoderm	Ripor1
7.90E-07	0.079606852	0.065	0.008	0.012357259	5	Endoderm	Arhgap23
8.06E-07	0.08998779	0.069	0.011	0.012616597	5	Endoderm	Zfp185
8.08E-07	0.07800311	0.076	0.023	0.012646883	5	Endoderm	Afap1l1
8.18E-07	0.219629265	0.996	0.988	0.012808232	5	Endoderm	Prdx2
8.32E-07	0.236389408	0.582	0.47	0.013017397	5	Endoderm	Nop16
8.33E-07	0.08164386	0.069	0.01	0.013037974	5	Endoderm	Ube2l6
8.33E-07	0.07447268	0.069	0.015	0.013037974	5	Endoderm	Sapcd1
8.50E-07	0.240209406	0.651	0.486	0.013299166	5	Endoderm	Sh3glb1
8.53E-07	0.24035816	0.265	0.118	0.013357408	5	Endoderm	Rab12
8.56E-07	0.304216018	0.829	0.725	0.013390962	5	Endoderm	Pnn
8.70E-07	0.164859764	0.396	0.282	0.01361783	5	Endoderm	Slc39a10
9.80E-07	0.275126113	0.331	0.182	0.0153448	5	Endoderm	Pim3
1.02E-06	0.126827606	0.218	0.119	0.015965991	5	Endoderm	Uck1
1.05E-06	0.050459426	0.047	0.011	0.016438713	5	Endoderm	Esyt1
1.06E-06	0.126101831	0.222	0.13	0.016660523	5	Endoderm	Efcab14
1.09E-06	0.060259989	0.047	0.004	0.017119771	5	Endoderm	Fbn1
1.15E-06	0.203268086	0.535	0.39	0.018043793	5	Endoderm	Sbds
1.16E-06	0.242267545	0.578	0.428	0.018152529	5	Endoderm	Ftsj3
1.18E-06	0.27111633	0.585	0.45	0.018398691	5	Endoderm	Gpatch4
1.24E-06	0.095007655	0.095	0.028	0.019357062	5	Endoderm	Slc25a32
1.27E-06	0.2144469	0.673	0.535	0.019815722	5	Endoderm	Nsun2
1.29E-06	0.267690142	0.396	0.242	0.020200879	5	Endoderm	Btaf1
1.31E-06	0.266722864	0.545	0.396	0.020484361	5	Endoderm	Utp14a
1.35E-06	0.132307839	0.178	0.092	0.021165857	5	Endoderm	Shc1
1.36E-06	0.217270376	0.436	0.268	0.021256681	5	Endoderm	Rnf138
1.37E-06	0.185757523	1	0.992	0.021453808	5	Endoderm	Ppp1r14b
1.41E-06	0.206294199	0.869	0.794	0.022023787	5	Endoderm	Zc3h15
1.44E-06	0.167926842	0.222	0.091	0.02251847	5	Endoderm	Zfp704
1.50E-06	0.072849528	0.051	0.003	0.023438074	5	Endoderm	Slc30a3
1.55E-06	0.166772908	0.193	0.069	0.024319948	5	Endoderm	Fgf15
1.61E-06	0.184688067	0.309	0.182	0.02519653	5	Endoderm	Atad2b
1.64E-06	0.267529852	0.665	0.545	0.025716357	5	Endoderm	Utp11
1.78E-06	0.173401005	0.324	0.202	0.027852005	5	Endoderm	Fam98a
1.80E-06	0.096640671	0.102	0.033	0.028185986	5	Endoderm	D1Ertd622e
1.90E-06	0.065409767	0.055	0.011	0.029668789	5	Endoderm	Ajap1
1.90E-06	0.196991985	0.585	0.465	0.029709454	5	Endoderm	Ube2e1
1.92E-06	0.065335474	0.055	0.008	0.029984175	5	Endoderm	Rasa3
1.92E-06	0.05843399	0.055	0.012	0.029984175	5	Endoderm	Sh2b3
1.92E-06	0.294997488	0.815	0.707	0.030124556	5	Endoderm	Gtpbp4
1.95E-06	0.226012111	0.662	0.542	0.030524125	5	Endoderm	Wdr77
1.97E-06	0.258550624	0.615	0.457	0.030865988	5	Endoderm	Srrt
2.02E-06	0.08511911	0.08	0.017	0.031549065	5	Endoderm	Emp3
2.07E-06	0.225148047	0.633	0.496	0.032437561	5	Endoderm	Rsl24d1
2.12E-06	0.182352502	0.233	0.11	0.033115348	5	Endoderm	Vgll4
2.12E-06	0.060747838	0.04	0.001	0.033162239	5	Endoderm	Csgalnact1
2.13E-06	0.054551359	0.04	0.001	0.033269431	5	Endoderm	AW011738
2.13E-06	0.053681304	0.04	0.002	0.033269431	5	Endoderm	Plxnc1
2.13E-06	0.052232379	0.04	0.003	0.033269431	5	Endoderm	Capn5
2.19E-06	0.176416728	0.222	0.102	0.034200917	5	Endoderm	Dgkz
2.20E-06	0.083395549	0.076	0.016	0.03448838	5	Endoderm	Stat5b
2.22E-06	0.063113396	0.058	0.012	0.034765933	5	Endoderm	Cdkl1
2.24E-06	0.125118598	0.109	0.032	0.035044766	5	Endoderm	Ggta1
2.28E-06	0.104137906	0.153	0.083	0.03562127	5	Endoderm	Tsc22d2
2.39E-06	0.086260935	0.062	0.014	0.037385616	5	Endoderm	Phkg1
2.44E-06	0.23122113	0.902	0.789	0.038123539	5	Endoderm	Prrc2c
2.44E-06	0.074186573	0.065	0.015	0.038238341	5	Endoderm	Prkca
2.48E-06	0.252382889	0.396	0.255	0.038874354	5	Endoderm	Klf13
2.50E-06	0.296940622	0.767	0.673	0.039108306	5	Endoderm	Ruvbl1
2.53E-06	0.105599879	0.109	0.03	0.039559485	5	Endoderm	Zfp385a
2.57E-06	0.177470797	0.404	0.244	0.040212678	5	Endoderm	Tspan4
2.72E-06	0.150697272	0.135	0.051	0.042500621	5	Endoderm	Fam46a
2.72E-06	0.247663087	0.698	0.564	0.042603258	5	Endoderm	Txnrd1
3.12E-06	0.166937977	0.233	0.134	0.048825631	5	Endoderm	E2f6
3.13E-06	0.235634772	0.611	0.47	0.0490629	5	Endoderm	Umps
3.18E-06	0.20501071	0.651	0.506	0.049770292	5	Endoderm	Phb
3.33E-06	0.044717276	0.033	0.001	0.052151792	5	Endoderm	Fam78a
3.33E-06	0.032769373	0.033	0.002	0.052157281	5	Endoderm	Hbb-bt
3.33E-06	0.056293043	0.033	0	0.052161399	5	Endoderm	Ptpn7
3.41E-06	0.230387358	0.785	0.699	0.053386121	5	Endoderm	Anp32e
3.59E-06	0.2237709	0.367	0.211	0.056114341	5	Endoderm	Rhobtb3
3.65E-06	0.159586781	0.905	0.833	0.057056998	5	Endoderm	Glrx5
3.89E-06	0.099530033	0.113	0.047	0.060811919	5	Endoderm	B4galt6
4.43E-06	0.105784668	0.08	0.02	0.069268805	5	Endoderm	Ppp1r13b
4.67E-06	0.109826052	0.218	0.131	0.07307881	5	Endoderm	Pdxp
4.74E-06	0.272793748	0.691	0.52	0.074217949	5	Endoderm	Fscn1
4.88E-06	0.074009017	0.047	0.002	0.076441988	5	Endoderm	Sla2
4.95E-06	0.257142977	0.702	0.583	0.077526243	5	Endoderm	Dnttip2
5.15E-06	0.059392551	0.047	0.005	0.080651825	5	Endoderm	Fam212b
5.26E-06	0.17327454	0.225	0.105	0.082324245	5	Endoderm	Fndc4
5.66E-06	0.215968976	0.996	0.98	0.088611513	5	Endoderm	Prdx6
6.01E-06	0.066539399	0.095	0.042	0.094000179	5	Endoderm	Nrp1
6.04E-06	0.269935146	0.902	0.851	0.094589005	5	Endoderm	Psmd7
6.43E-06	0.157672389	0.193	0.086	0.100689689	5	Endoderm	Lipt2
6.62E-06	0.184159715	0.436	0.305	0.10354182	5	Endoderm	Cdc16
6.71E-06	0.229904209	0.571	0.444	0.105061996	5	Endoderm	Pcmt1
6.78E-06	0.130064846	0.273	0.143	0.106107015	5	Endoderm	Col4a2
7.08E-06	0.269424151	0.625	0.479	0.110880802	5	Endoderm	Wdr75
7.18E-06	0.068699038	0.062	0.016	0.112340011	5	Endoderm	Lrrc8c
7.25E-06	0.055390018	0.058	0.018	0.113487187	5	Endoderm	Mbp
7.40E-06	0.209465478	0.822	0.756	0.115822844	5	Endoderm	Hspa9
7.42E-06	0.048918036	0.036	0.002	0.116081031	5	Endoderm	Mlana
7.42E-06	0.047758547	0.036	0.003	0.116081031	5	Endoderm	Slc18a2
7.42E-06	0.046310494	0.036	0.004	0.116081031	5	Endoderm	Edil3
7.42E-06	0.224716624	0.945	0.903	0.116159812	5	Endoderm	Hnrnpd
7.52E-06	0.230520611	0.545	0.403	0.117744529	5	Endoderm	Noc2l
8.12E-06	0.226756945	0.742	0.653	0.127099134	5	Endoderm	Eif3g
8.90E-06	0.222962664	0.567	0.484	0.139336823	5	Endoderm	Pabpc4
8.91E-06	0.209143436	0.578	0.431	0.139507182	5	Endoderm	Vars
8.92E-06	0.144212747	0.164	0.085	0.139591637	5	Endoderm	Frat2
9.06E-06	0.171569895	0.258	0.145	0.141777554	5	Endoderm	Lin28b
9.45E-06	0.190731339	0.804	0.739	0.147944388	5	Endoderm	Eif4e2
1.02E-05	0.232585022	0.771	0.663	0.159342604	5	Endoderm	Dcun1d5
1.03E-05	0.269418956	0.625	0.511	0.160654654	5	Endoderm	Hist1h1a
1.03E-05	0.232437794	0.462	0.295	0.16121772	5	Endoderm	Wtip
1.06E-05	0.091840307	0.105	0.043	0.16548253	5	Endoderm	Mbnl1
1.06E-05	0.254821823	0.742	0.652	0.165504601	5	Endoderm	Emc8
1.06E-05	0.10002515	1	1	0.166601516	5	Endoderm	Tpt1
1.09E-05	0.177148791	0.993	0.992	0.1700837	5	Endoderm	Snrpd1
1.09E-05	0.151678197	0.167	0.079	0.170273766	5	Endoderm	Junb
1.10E-05	0.094022739	0.116	0.047	0.171684437	5	Endoderm	Fbxo6
1.10E-05	0.129829354	1	1	0.172370017	5	Endoderm	Rplp0
1.15E-05	0.228563811	0.88	0.792	0.179929732	5	Endoderm	Myl12a
1.16E-05	0.24562838	0.84	0.734	0.181680638	5	Endoderm	Smarca5
1.17E-05	0.161585565	0.313	0.192	0.182863631	5	Endoderm	Xpot
1.19E-05	0.18671793	0.982	0.957	0.185958067	5	Endoderm	Snrpb
1.20E-05	0.051653216	0.04	0.003	0.188585721	5	Endoderm	Ccr7
1.23E-05	0.234315902	0.567	0.459	0.192484141	5	Endoderm	Usp14
1.38E-05	0.109550924	0.102	0.027	0.215817315	5	Endoderm	Des
1.40E-05	0.240516742	0.618	0.509	0.218557263	5	Endoderm	Nifk
1.44E-05	0.121019455	0.12	0.032	0.224840837	5	Endoderm	Stat3
1.47E-05	0.199631501	0.753	0.681	0.229432867	5	Endoderm	Ndufa8
1.47E-05	0.133765484	0.135	0.049	0.230370128	5	Endoderm	F10
1.49E-05	0.227445978	0.356	0.218	0.232617867	5	Endoderm	Idi1
1.50E-05	0.210250567	0.615	0.485	0.235426977	5	Endoderm	Tfdp1
1.51E-05	0.243931762	0.811	0.735	0.236419032	5	Endoderm	Ywhah
1.53E-05	0.30041207	0.778	0.681	0.239177102	5	Endoderm	Supt4a
1.53E-05	0.142786655	0.215	0.108	0.240033635	5	Endoderm	Ifitm3
1.57E-05	0.192203913	0.905	0.846	0.244971253	5	Endoderm	Sfpq
1.57E-05	0.167262789	0.32	0.209	0.246470923	5	Endoderm	Noa1
1.58E-05	0.183391117	0.749	0.642	0.247737056	5	Endoderm	Txn2
1.62E-05	0.049468818	0.044	0.008	0.253358156	5	Endoderm	Arhgap6
1.73E-05	0.167143344	1	0.998	0.270434936	5	Endoderm	Serbp1
1.75E-05	0.295419324	0.745	0.655	0.273816712	5	Endoderm	Hist1h2ae
1.78E-05	0.19355632	0.349	0.228	0.278688541	5	Endoderm	Nfe2l2
1.80E-05	0.170219888	0.989	0.97	0.282274463	5	Endoderm	U2af1
1.83E-05	0.104419666	0.084	0.018	0.286927826	5	Endoderm	Flnc
1.84E-05	0.071561529	0.065	0.014	0.287543769	5	Endoderm	Mob3c
1.89E-05	0.251099759	0.542	0.41	0.295834147	5	Endoderm	Atad2
1.90E-05	0.175775516	0.451	0.305	0.297971954	5	Endoderm	Rbms1
1.95E-05	0.18460899	0.382	0.238	0.304529203	5	Endoderm	Ppil4
1.98E-05	0.227872979	0.542	0.392	0.309216936	5	Endoderm	Kif2a
1.98E-05	0.076440837	0.065	0.009	0.309906404	5	Endoderm	Padi3
2.00E-05	0.251183564	0.578	0.461	0.312948696	5	Endoderm	Ddx27
2.00E-05	0.122063314	0.149	0.069	0.313761698	5	Endoderm	Pwwp2b
2.01E-05	0.115321856	0.127	0.058	0.314210059	5	Endoderm	Orai3
2.07E-05	0.06726992	0.058	0.017	0.324739449	5	Endoderm	Hoxd1
2.17E-05	0.078326841	1	1	0.340324467	5	Endoderm	Rps13
2.19E-05	0.107516072	0.182	0.109	0.342571999	5	Endoderm	Asph
2.24E-05	0.270644131	0.865	0.751	0.351003343	5	Endoderm	Lmnb1
2.26E-05	0.137567547	0.556	0.433	0.353110904	5	Endoderm	Larp1
2.28E-05	0.143565648	0.153	0.066	0.357017072	5	Endoderm	Nrp2
2.37E-05	0.202201844	0.985	0.989	0.37120476	5	Endoderm	Nme1
2.38E-05	0.101499208	1	1	0.37271452	5	Endoderm	Rps17
2.57E-05	0.140210039	1	1	0.402610443	5	Endoderm	Npm1
2.59E-05	0.045878399	0.033	0	0.404813713	5	Endoderm	Oit3
2.59E-05	0.227836883	0.633	0.528	0.405961965	5	Endoderm	Ptp4a2
2.63E-05	0.206276814	0.684	0.585	0.411910225	5	Endoderm	Eef1e1
2.72E-05	0.143659774	0.167	0.069	0.426141642	5	Endoderm	Actr5
2.76E-05	0.118906283	0.196	0.104	0.431859648	5	Endoderm	Taf5l
2.79E-05	0.175724631	0.651	0.528	0.43633379	5	Endoderm	Smn1
2.80E-05	0.232804625	0.644	0.517	0.438260709	5	Endoderm	Timm9
2.80E-05	0.214802624	0.869	0.773	0.438932862	5	Endoderm	H2afx
2.91E-05	0.18268068	0.607	0.459	0.455039247	5	Endoderm	Atp2b1
3.10E-05	0.222942054	0.691	0.563	0.485546986	5	Endoderm	Dhx9
3.20E-05	0.19720885	0.938	0.857	0.501643487	5	Endoderm	Tomm22
3.21E-05	0.138446952	0.225	0.13	0.502508334	5	Endoderm	Capn15
3.23E-05	0.257341747	0.382	0.248	0.505037111	5	Endoderm	Csnk1e
3.23E-05	0.077036912	0.098	0.04	0.505525316	5	Endoderm	Atp13a2
3.23E-05	0.12545388	0.175	0.101	0.506310156	5	Endoderm	Atpaf2
3.45E-05	0.152735262	0.196	0.105	0.540401725	5	Endoderm	Ubxn2a
3.56E-05	0.183346103	0.985	0.975	0.557875569	5	Endoderm	Cfl1
3.60E-05	0.150937896	0.225	0.129	0.563616919	5	Endoderm	Colec12
3.83E-05	0.14673685	0.262	0.156	0.599548266	5	Endoderm	Fam208b
3.86E-05	0.247582569	0.535	0.385	0.603553442	5	Endoderm	Cul4b
3.86E-05	0.163272247	0.389	0.291	0.604945076	5	Endoderm	Ptcd2
3.87E-05	0.103884747	0.193	0.103	0.605980442	5	Endoderm	Cd59a
3.95E-05	0.254354796	0.498	0.37	0.618120222	5	Endoderm	Hectd1
4.01E-05	0.18197919	0.356	0.218	0.628389703	5	Endoderm	Trim24
4.13E-05	0.132544606	0.185	0.101	0.64650864	5	Endoderm	Hccs
4.21E-05	0.034231374	0.025	0.001	0.659120751	5	Endoderm	Gad2
4.38E-05	0.168238563	0.705	0.602	0.686155809	5	Endoderm	Mrpl35
4.39E-05	0.226995567	0.775	0.703	0.687897742	5	Endoderm	Gnl3
4.45E-05	0.159125087	0.404	0.291	0.695769308	5	Endoderm	Pbx2
4.59E-05	0.194711693	0.418	0.308	0.719070356	5	Endoderm	Tmod3
4.95E-05	0.146470031	0.145	0.062	0.775539087	5	Endoderm	Rreb1
4.99E-05	0.049538866	0.062	0.025	0.780734974	5	Endoderm	Spns2
5.08E-05	0.200193995	0.396	0.257	0.794459694	5	Endoderm	Usp16
5.22E-05	0.203694488	0.956	0.929	0.817011776	5	Endoderm	Polr1d
5.22E-05	0.050784907	0.04	0.004	0.817556647	5	Endoderm	Pfkfb4
5.22E-05	0.047316888	0.04	0.006	0.817556647	5	Endoderm	Pcp4
5.59E-05	0.178253933	0.909	0.844	0.874490063	5	Endoderm	Pin1
5.61E-05	0.095786373	1	1	0.87854779	5	Endoderm	Rpsa
5.66E-05	0.211965338	0.505	0.378	0.885458481	5	Endoderm	Actr2
5.97E-05	0.047741384	0.044	0.01	0.934660329	5	Endoderm	E2f2
5.98E-05	0.063319128	0.055	0.008	0.935814718	5	Endoderm	Lama4
6.04E-05	0.083445118	0.087	0.029	0.94535493	5	Endoderm	Pik3r1
6.21E-05	0.09081238	0.087	0.02	0.972115258	5	Endoderm	Hk1
6.21E-05	0.074964649	0.087	0.032	0.972115258	5	Endoderm	Appl2
6.24E-05	0.166646556	0.309	0.194	0.976852793	5	Endoderm	Ptpa
6.30E-05	0.178014784	0.975	0.953	0.98555193	5	Endoderm	Eif3i
6.48E-05	0.186621327	0.302	0.184	1	5	Endoderm	Rprd1b
6.51E-05	0.169286438	0.524	0.44	1	5	Endoderm	Ndufaf4
6.63E-05	0.139834207	0.204	0.119	1	5	Endoderm	Arhgap17
6.70E-05	0.217889396	0.36	0.244	1	5	Endoderm	Trim33
6.75E-05	0.234433872	0.764	0.663	1	5	Endoderm	Elavl1
7.20E-05	0.217490741	0.538	0.389	1	5	Endoderm	Rbm28
7.23E-05	0.191247328	0.695	0.548	1	5	Endoderm	Pcbp4
7.54E-05	0.191171954	0.64	0.533	1	5	Endoderm	C1d
7.72E-05	0.139176021	1	1	1	5	Endoderm	Rpl37a
8.03E-05	0.194772148	0.985	0.964	1	5	Endoderm	Cct8
8.18E-05	0.197964733	0.989	0.974	1	5	Endoderm	Ptges3
8.33E-05	0.200760034	0.665	0.527	1	5	Endoderm	Hnrnph1
8.50E-05	0.23055466	0.731	0.646	1	5	Endoderm	Dkc1
8.64E-05	0.225498977	0.495	0.359	1	5	Endoderm	Mki67
8.87E-05	0.172871659	0.644	0.554	1	5	Endoderm	Mrpl57
8.99E-05	0.045588031	0.029	0.001	1	5	Endoderm	Ctla2a
9.02E-05	0.031526601	0.029	0.007	1	5	Endoderm	Aim2
9.32E-05	0.13962242	1	1	1	5	Endoderm	Btf3
9.46E-05	0.146999929	0.385	0.286	1	5	Endoderm	Mdn1
9.55E-05	0.268886478	0.585	0.492	1	5	Endoderm	Mybbp1a
0.000101335	0.077904718	0.098	0.041	1	5	Endoderm	Dzip1l
0.000101478	0.09610843	0.098	0.03	1	5	Endoderm	Btg2
0.000101943	0.222204323	0.411	0.295	1	5	Endoderm	Pepd
0.000106246	0.183549309	0.535	0.404	1	5	Endoderm	Zpr1
0.000107013	0.108774901	0.076	0.022	1	5	Endoderm	Ascl2
0.000107909	0.183795663	0.531	0.411	1	5	Endoderm	Rnf126
0.000110721	0.081753137	0.087	0.03	1	5	Endoderm	Ppp1r18
0.000111389	0.193701766	0.327	0.223	1	5	Endoderm	Heatr3
0.000114418	0.188261438	0.909	0.821	1	5	Endoderm	Ywhab
0.000114915	0.228662136	0.589	0.471	1	5	Endoderm	Gfer
0.000115218	0.066915795	0.062	0.014	1	5	Endoderm	Nuak1
0.000115908	0.083395549	0.076	0.016	1	5	Endoderm	Def6
0.000118913	0.105436508	0.207	0.112	1	5	Endoderm	Anxa5
0.000122002	0.07974535	0.124	0.062	1	5	Endoderm	Egln3
0.000122723	0.224213602	0.702	0.613	1	5	Endoderm	Fam104a
0.000123394	0.173952085	0.771	0.702	1	5	Endoderm	Cdc37
0.000131849	0.151219447	0.967	0.927	1	5	Endoderm	Ssb
0.000132643	0.049411401	0.058	0.022	1	5	Endoderm	Mapkapk3
0.000133344	0.221880417	0.524	0.422	1	5	Endoderm	Hddc2
0.000134226	0.12494997	0.16	0.075	1	5	Endoderm	Tmem158
0.000135654	0.157814123	0.385	0.264	1	5	Endoderm	Nkap
0.000140908	0.229143361	0.455	0.332	1	5	Endoderm	Ivns1abp
0.000141273	0.184169557	0.418	0.309	1	5	Endoderm	Cpox
0.000144665	0.083182198	0.167	0.102	1	5	Endoderm	Ccdc32
0.00014494	0.168401104	0.273	0.164	1	5	Endoderm	Epb41
0.000146409	0.153685513	0.316	0.208	1	5	Endoderm	Ppfia1
0.000147176	0.088257466	0.084	0.019	1	5	Endoderm	5033406O09Rik
0.000148517	0.143254567	1	0.999	1	5	Endoderm	Rpl31
0.000150076	0.161182593	0.938	0.895	1	5	Endoderm	Txnl1
0.000150901	0.030848027	0.022	0	1	5	Endoderm	F2rl3
0.000150901	0.030848027	0.022	0	1	5	Endoderm	Grap2
0.000150901	0.0305576	0.022	0	1	5	Endoderm	Gm13889
0.000150901	0.029976922	0.022	0.001	1	5	Endoderm	Lgals3bp
0.000150901	0.028236288	0.022	0.002	1	5	Endoderm	Krt79
0.000150901	0.027077031	0.022	0.003	1	5	Endoderm	Lonrf3
0.000151131	0.313899196	0.753	0.694	1	5	Endoderm	Top2a
0.000159261	0.167318366	0.524	0.412	1	5	Endoderm	Tm9sf3
0.0001628	0.093172711	0.12	0.052	1	5	Endoderm	Fam222b
0.000165261	0.044145178	0.036	0.008	1	5	Endoderm	Abtb2
0.000166162	0.15113289	0.975	0.972	1	5	Endoderm	Mrfap1
0.000166449	0.216640604	0.567	0.44	1	5	Endoderm	Sod2
0.000166554	0.043996628	0.036	0.005	1	5	Endoderm	Tnni3
0.000166554	0.043129884	0.036	0.006	1	5	Endoderm	Arap3
0.000166554	0.039668107	0.036	0.008	1	5	Endoderm	Tbc1d2b
0.000167346	0.139571591	0.495	0.396	1	5	Endoderm	Znhit6
0.000171055	0.070963999	0.098	0.046	1	5	Endoderm	B4galt2
0.000172283	0.206772212	0.516	0.392	1	5	Endoderm	Larp4
0.000174233	0.108350817	0.105	0.031	1	5	Endoderm	Pvt1
0.0001768	0.046011043	0.047	0.018	1	5	Endoderm	Adgra2
0.000176806	0.089715476	0.178	0.11	1	5	Endoderm	Snhg9
0.000179095	0.055063164	0.047	0.008	1	5	Endoderm	Col1a2
0.000179261	0.195685717	0.669	0.556	1	5	Endoderm	Rbm17
0.000179883	0.237892981	0.68	0.55	1	5	Endoderm	Nap1l4
0.000180963	0.050045089	0.04	0.008	1	5	Endoderm	Arhgef9
0.000182715	0.049049856	0.04	0.005	1	5	Endoderm	Elk3
0.000182893	0.217959286	0.425	0.297	1	5	Endoderm	Nectin2
0.000185714	0.05495271	0.044	0.005	1	5	Endoderm	Sgip1
0.00018814	0.209200689	0.538	0.448	1	5	Endoderm	Tmem50a
0.000189422	0.198344888	0.807	0.719	1	5	Endoderm	Denr
0.000192268	0.186875165	0.316	0.199	1	5	Endoderm	Nenf
0.000192592	0.148637471	0.404	0.271	1	5	Endoderm	Csnk1d
0.000198139	0.174741189	0.625	0.5	1	5	Endoderm	Eid1
0.000200449	0.085196681	0.116	0.055	1	5	Endoderm	Itsn2
0.000201609	0.170712344	0.4	0.295	1	5	Endoderm	Rrp9
0.000214685	0.157621911	0.378	0.279	1	5	Endoderm	Akap8
0.000216648	0.167748704	0.498	0.388	1	5	Endoderm	Hmmr
0.000217242	0.152489241	0.535	0.428	1	5	Endoderm	Sar1a
0.000219244	0.238073661	0.858	0.792	1	5	Endoderm	Eif6
0.000221166	0.060224931	0.076	0.035	1	5	Endoderm	Nab1
0.000232378	0.245731226	0.84	0.786	1	5	Endoderm	Txnl4a
0.000235504	0.205369252	0.447	0.325	1	5	Endoderm	Dis3
0.000239928	0.089866935	0.12	0.054	1	5	Endoderm	Slc12a2
0.000251687	0.105591928	0.145	0.061	1	5	Endoderm	Anxa2
0.000252817	0.087117897	0.073	0.02	1	5	Endoderm	Runx1t1
0.000258338	0.167369251	0.433	0.311	1	5	Endoderm	Cald1
0.000259121	0.138167874	0.324	0.224	1	5	Endoderm	Stk11
0.00026614	0.096547309	0.113	0.043	1	5	Endoderm	Etv6
0.000274783	0.232805129	0.716	0.62	1	5	Endoderm	Ddx18
0.000276256	0.158874333	0.229	0.141	1	5	Endoderm	Tsr2
0.000276939	0.17362689	0.64	0.545	1	5	Endoderm	Fxr1
0.000277221	0.209085678	0.451	0.32	1	5	Endoderm	Dimt1
0.000291991	0.164473439	0.895	0.854	1	5	Endoderm	Alyref
0.000296175	0.232490243	0.764	0.635	1	5	Endoderm	Gadd45gip1
0.000296303	0.152274409	0.262	0.167	1	5	Endoderm	Rab35
0.000298945	0.065028354	0.105	0.052	1	5	Endoderm	Stard8
0.000304109	0.15501927	0.32	0.209	1	5	Endoderm	Tln1
0.000308259	0.154038933	0.582	0.497	1	5	Endoderm	Psmd3
0.0003128	0.091935369	1	0.999	1	5	Endoderm	Rpl38
0.000313346	0.040208844	0.025	0.001	1	5	Endoderm	Slc30a10
0.000314338	0.034811702	0.025	0.001	1	5	Endoderm	Hoxd8
0.000319527	0.186008529	0.371	0.254	1	5	Endoderm	Prkrip1
0.00032274	0.176523471	0.396	0.29	1	5	Endoderm	Gemin5
0.00032435	0.099689386	0.215	0.119	1	5	Endoderm	Pim1
0.000339439	0.089323853	0.109	0.05	1	5	Endoderm	Camkk2
0.000340257	0.067350881	0.109	0.061	1	5	Endoderm	Git1
0.000348262	0.228244918	0.498	0.366	1	5	Endoderm	Ifrd2
0.000350825	0.178140664	0.971	0.941	1	5	Endoderm	Tcp1
0.0003536	0.072504091	0.127	0.073	1	5	Endoderm	Ccdc102a
0.000354547	0.059007854	0.055	0.011	1	5	Endoderm	Fam43a
0.000354555	0.100254995	0.102	0.033	1	5	Endoderm	Ece1
0.000354707	0.18120602	0.593	0.494	1	5	Endoderm	Luc7l2
0.000364342	0.204045691	0.429	0.321	1	5	Endoderm	Smco4
0.000378978	0.211759269	0.709	0.566	1	5	Endoderm	Slc16a3
0.000387481	0.159364829	0.193	0.089	1	5	Endoderm	Baz2b
0.000391217	0.068950084	0.131	0.075	1	5	Endoderm	Htt
0.000392447	0.061593072	0.051	0.01	1	5	Endoderm	Gpm6b
0.000398313	0.143665991	0.545	0.434	1	5	Endoderm	Ncor1
0.000404962	0.11050536	0.415	0.316	1	5	Endoderm	Prtg
0.000409973	0.056738213	0.065	0.024	1	5	Endoderm	Insr
0.000421126	0.149620998	0.498	0.382	1	5	Endoderm	Nudt4
0.000424471	0.190554317	0.993	0.963	1	5	Endoderm	Srsf3
0.000426418	0.13183938	0.364	0.26	1	5	Endoderm	Myh10
0.000431266	0.201621756	0.647	0.514	1	5	Endoderm	Carnmt1
0.000441064	0.103752501	0.135	0.057	1	5	Endoderm	0610010F05Rik
0.000452986	0.04460859	0.084	0.052	1	5	Endoderm	Slc25a37
0.000457076	0.153441273	0.542	0.407	1	5	Endoderm	Pitpnb
0.000461793	0.146058377	0.604	0.513	1	5	Endoderm	Gtf2e2
0.000472553	0.195885019	0.313	0.199	1	5	Endoderm	Ier5
0.000480589	0.096232755	0.996	0.996	1	5	Endoderm	Tomm20
0.000481501	0.087117897	0.156	0.096	1	5	Endoderm	Slmap
0.000488956	0.231866478	0.367	0.233	1	5	Endoderm	Bnip2
0.000496057	0.168534675	0.549	0.46	1	5	Endoderm	Mrps5
0.00049818	0.105793821	0.127	0.05	1	5	Endoderm	Nsmaf
0.000506976	0.189348691	0.469	0.349	1	5	Endoderm	Lsg1
0.000514368	0.135548117	0.611	0.516	1	5	Endoderm	Chd1
0.000523536	0.043267186	0.033	0.002	1	5	Endoderm	Gja4
0.000523536	0.038636666	0.033	0.005	1	5	Endoderm	Kctd12
0.00053345	0.085820859	0.178	0.112	1	5	Endoderm	Ing3
0.000535481	0.067222151	0.102	0.057	1	5	Endoderm	Eif3j2
0.000536896	0.042705794	0.04	0.01	1	5	Endoderm	Nfkbie
0.000539417	0.169600516	0.545	0.437	1	5	Endoderm	Naa15
0.000545511	0.024833618	0.018	0.001	1	5	Endoderm	Pirt
0.000545511	0.024543367	0.018	0.001	1	5	Endoderm	Cacna2d3
0.000545527	0.027946386	0.018	0.002	1	5	Endoderm	Dmtn
0.000552484	0.139922667	0.844	0.784	1	5	Endoderm	Tpm3
0.00056146	0.100830646	0.211	0.147	1	5	Endoderm	Ccne2
0.000564216	0.211106614	0.531	0.404	1	5	Endoderm	Pitpna
0.000565298	0.165076674	0.567	0.494	1	5	Endoderm	Ubxn4
0.000570895	0.121012056	0.407	0.32	1	5	Endoderm	Gmfb
0.000576189	0.083727307	0.087	0.029	1	5	Endoderm	Ripk3
0.000576949	0.079781665	0.087	0.031	1	5	Endoderm	Tnfrsf21
0.000583053	0.146312377	1	1	1	5	Endoderm	Eif1
0.000583878	0.205255778	0.749	0.688	1	5	Endoderm	Dnajb6
0.000585465	0.142935111	0.291	0.199	1	5	Endoderm	Bloc1s4
0.000585543	0.084889936	1	1	1	5	Endoderm	Rps29
0.000585877	0.234923976	0.745	0.634	1	5	Endoderm	Mat2a
0.000588639	0.198358121	0.338	0.211	1	5	Endoderm	Pus7
0.000594441	0.162540353	0.465	0.351	1	5	Endoderm	Brd7
0.000611673	0.156150032	0.24	0.133	1	5	Endoderm	Nol10
0.000631832	0.048748321	0.087	0.049	1	5	Endoderm	Kif3b
0.000634099	0.069302512	1	1	1	5	Endoderm	Rps21
0.0006347	0.137255202	0.382	0.281	1	5	Endoderm	Nadk
0.00064289	0.153784773	0.629	0.527	1	5	Endoderm	Eif1a
0.000681753	0.219439259	0.884	0.788	1	5	Endoderm	Srsf11
0.000682493	0.183717532	0.345	0.228	1	5	Endoderm	Rbfox2
0.000688143	0.149238573	0.167	0.071	1	5	Endoderm	Etl4
0.000691844	0.182078613	0.422	0.295	1	5	Endoderm	Cdc25a
0.000706086	0.142120353	0.407	0.298	1	5	Endoderm	Dusp11
0.000706801	0.058058743	0.055	0.02	1	5	Endoderm	H2-T23
0.00070772	0.102838274	1	1	1	5	Endoderm	Rpl12
0.000721627	0.112780342	0.273	0.182	1	5	Endoderm	Cenpb
0.000730743	0.056507744	0.084	0.039	1	5	Endoderm	Hsd11b2
0.000746767	0.163800899	0.72	0.646	1	5	Endoderm	Polr2g
0.000759731	0.151405185	0.967	0.941	1	5	Endoderm	Srsf2
0.000760483	0.115595742	0.142	0.058	1	5	Endoderm	Tlnrd1
0.00076282	0.228008877	0.476	0.345	1	5	Endoderm	Wdr36
0.000799183	0.17644108	0.738	0.67	1	5	Endoderm	Utp3
0.000809916	0.203987919	0.542	0.447	1	5	Endoderm	Nol11
0.000811951	0.176976578	0.622	0.544	1	5	Endoderm	Ccdc124
0.000820877	0.207157349	0.789	0.726	1	5	Endoderm	Arf4
0.000822571	0.154536932	0.364	0.283	1	5	Endoderm	Nrd1
0.000825325	0.103759401	0.149	0.074	1	5	Endoderm	Nfrkb
0.000832367	0.154917632	1	0.998	1	5	Endoderm	Anp32b
0.000839939	0.091794384	0.12	0.053	1	5	Endoderm	Zfp800
0.000848496	0.162430354	0.436	0.342	1	5	Endoderm	Orc2
0.00087328	0.073406569	0.113	0.062	1	5	Endoderm	Foxn2
0.000874014	0.062021956	0.073	0.027	1	5	Endoderm	Gimap9
0.000874014	0.053565337	0.073	0.033	1	5	Endoderm	St3gal2
0.000881616	0.128472045	0.815	0.744	1	5	Endoderm	Mrpl51
0.000907066	0.118644997	0.182	0.105	1	5	Endoderm	Ntpcr
0.0009142	0.079949635	0.927	0.884	1	5	Endoderm	Cox6b1
0.000919899	0.119923153	0.665	0.583	1	5	Endoderm	Prpf4b
0.000924049	0.087662002	0.135	0.066	1	5	Endoderm	Cd302
0.000929652	0.131363368	0.458	0.351	1	5	Endoderm	Me2
0.000949996	0.194844411	0.811	0.773	1	5	Endoderm	Rwdd1
0.000954108	0.048972659	0.062	0.025	1	5	Endoderm	Cap2
0.000954108	0.043604748	0.062	0.03	1	5	Endoderm	B4galt4
0.000956374	0.137164938	0.505	0.419	1	5	Endoderm	Uchl5
0.000959512	0.147473276	0.931	0.899	1	5	Endoderm	Hmgn2
0.001030867	0.040154418	0.047	0.018	1	5	Endoderm	Hdac7
0.001033294	0.217959609	0.713	0.616	1	5	Endoderm	Nop56
0.001035207	0.147717684	0.596	0.547	1	5	Endoderm	Taf1d
0.001065704	0.127150594	0.313	0.219	1	5	Endoderm	Nol9
0.001083634	0.079884984	0.135	0.08	1	5	Endoderm	Nynrin
0.001092502	0.032781575	0.022	0.002	1	5	Endoderm	Isg15
0.001093912	0.15762815	0.331	0.216	1	5	Endoderm	Cmtm7
0.001094649	0.136936457	0.382	0.293	1	5	Endoderm	Lims1
0.00109591	0.030267231	0.022	0.001	1	5	Endoderm	Ypel4
0.00109591	0.029106342	0.022	0.001	1	5	Endoderm	Cped1
0.00109591	0.027366758	0.022	0.003	1	5	Endoderm	AI467606
0.001111668	0.060579046	0.091	0.049	1	5	Endoderm	Cep76
0.001126132	0.075754761	0.098	0.042	1	5	Endoderm	Tcf15
0.001127453	0.187611758	0.425	0.282	1	5	Endoderm	Slc38a1
0.001143574	0.05417758	0.076	0.041	1	5	Endoderm	Nin
0.001172736	0.079139314	0.076	0.022	1	5	Endoderm	Aacs
0.001183003	0.058525633	0.044	0.005	1	5	Endoderm	Itga9
0.001183003	0.054774999	0.044	0.008	1	5	Endoderm	Cd34
0.001208803	0.14314251	0.967	0.925	1	5	Endoderm	Mdk
0.001223124	0.087388191	0.135	0.072	1	5	Endoderm	Mef2a
0.001223414	0.077537304	0.113	0.062	1	5	Endoderm	Pggt1b
0.001267764	0.084443266	0.149	0.08	1	5	Endoderm	Zfp979
0.001269839	0.15390301	0.807	0.715	1	5	Endoderm	Eif4h
0.001275151	0.178695542	0.364	0.237	1	5	Endoderm	Upf1
0.001278852	0.1993469	0.731	0.655	1	5	Endoderm	Capza2
0.001316949	0.087871328	0.215	0.146	1	5	Endoderm	Rlim
0.00131807	0.085074419	0.193	0.128	1	5	Endoderm	Rsbn1
0.001324426	0.152690789	0.556	0.46	1	5	Endoderm	Dynll2
0.00132463	0.12552944	0.393	0.286	1	5	Endoderm	Srsf4
0.001325758	0.107097141	0.244	0.179	1	5	Endoderm	Ints8
0.001328912	0.073486031	0.142	0.089	1	5	Endoderm	Nf2
0.001340715	0.103296312	0.433	0.348	1	5	Endoderm	Pgd
0.001344735	0.096799617	0.229	0.152	1	5	Endoderm	Mapk14
0.001344862	0.127812593	0.276	0.2	1	5	Endoderm	Rnf20
0.001350497	0.034851141	0.04	0.018	1	5	Endoderm	St3gal1
0.001366673	0.045586	0.04	0.007	1	5	Endoderm	Eng
0.001366673	0.035816668	0.04	0.014	1	5	Endoderm	Rgs5
0.001367733	0.190555678	0.418	0.287	1	5	Endoderm	Bop1
0.00137464	0.098688972	1	1	1	5	Endoderm	Rplp2
0.001401502	0.131107292	0.331	0.232	1	5	Endoderm	Tpp2
0.001402897	0.213342041	0.745	0.653	1	5	Endoderm	Mapre1
0.001419915	0.083043635	0.127	0.068	1	5	Endoderm	Ttc7b
0.001454271	0.103472814	0.48	0.395	1	5	Endoderm	Suz12
0.001458442	0.070468517	0.087	0.034	1	5	Endoderm	Inpp5a
0.001458567	0.15571249	0.567	0.465	1	5	Endoderm	Dnajc21
0.001462414	0.024977736	0.025	0.008	1	5	Endoderm	Cdyl2
0.001462908	0.199751313	0.524	0.393	1	5	Endoderm	Pdha1
0.001486537	0.114940435	0.44	0.345	1	5	Endoderm	Nop53
0.001490618	0.02988634	0.025	0.004	1	5	Endoderm	Vax1
0.001493391	0.124605586	0.745	0.696	1	5	Endoderm	Smdt1
0.001497376	0.056535265	0.131	0.087	1	5	Endoderm	Nrip1
0.001499751	0.046162732	0.036	0.007	1	5	Endoderm	Abcg1
0.001506866	0.181870774	0.418	0.318	1	5	Endoderm	Prpf8
0.00151001	0.103799852	0.105	0.036	1	5	Endoderm	Cyr61
0.001515533	0.044285658	0.036	0.005	1	5	Endoderm	Akap5
0.001516657	0.134251041	0.302	0.212	1	5	Endoderm	Top2b
0.001517065	0.114889799	0.345	0.246	1	5	Endoderm	P4ha1
0.001535478	0.109517281	0.185	0.124	1	5	Endoderm	Mcph1
0.001547972	0.037940328	0.036	0.008	1	5	Endoderm	Procr
0.001591672	0.17669561	0.72	0.635	1	5	Endoderm	Abcf1
0.001605474	0.051198322	0.135	0.061	1	5	Endoderm	S100a6
0.001611966	0.110822832	0.298	0.241	1	5	Endoderm	Aff4
0.001614468	0.039503757	0.033	0.005	1	5	Endoderm	Hoxb3
0.001614468	0.032293872	0.033	0.01	1	5	Endoderm	Dnal1
0.001614797	0.199639435	0.324	0.216	1	5	Endoderm	Camta1
0.001617018	0.035861191	0.029	0.004	1	5	Endoderm	Hoxb8
0.001627492	0.133751119	0.895	0.844	1	5	Endoderm	Erh
0.001633576	0.124315679	0.327	0.231	1	5	Endoderm	Nom1
0.001640012	0.145119275	0.411	0.304	1	5	Endoderm	Rps6kb1
0.001642964	0.15435571	0.44	0.324	1	5	Endoderm	Tgs1
0.00164906	0.037598681	0.029	0.002	1	5	Endoderm	Galnt18
0.001658423	0.169339954	0.829	0.727	1	5	Endoderm	Eif4ebp1
0.001677195	0.085998009	0.076	0.037	1	5	Endoderm	Gng11
0.001683335	0.143739283	0.596	0.526	1	5	Endoderm	Dnajc7
0.00168915	0.131865262	0.48	0.369	1	5	Endoderm	Srek1
0.001700969	0.128355289	0.531	0.476	1	5	Endoderm	Lars
0.001702135	0.143474092	0.415	0.329	1	5	Endoderm	Sptbn1
0.001716124	0.101511668	0.382	0.295	1	5	Endoderm	Txlna
0.001779302	0.09227863	0.124	0.065	1	5	Endoderm	Gosr1
0.001790281	0.107454931	0.265	0.175	1	5	Endoderm	Copg1
0.00179163	0.110697374	0.305	0.24	1	5	Endoderm	Tjp1
0.001791894	0.133475534	0.225	0.133	1	5	Endoderm	Fam216a
0.001817685	0.131470793	0.651	0.582	1	5	Endoderm	Dazap1
0.001821512	0.056214518	0.113	0.071	1	5	Endoderm	Atg16l1
0.001830013	0.161341338	0.476	0.393	1	5	Endoderm	Jmjd6
0.00184464	0.21506638	0.807	0.696	1	5	Endoderm	Polr2c
0.001858605	0.068833235	0.116	0.051	1	5	Endoderm	Ahnak
0.00186223	0.09851408	0.135	0.063	1	5	Endoderm	Mfge8
0.001866248	0.097151839	0.185	0.116	1	5	Endoderm	Map7d1
0.001895242	0.1651479	0.153	0.081	1	5	Endoderm	Olfr1369-ps1
0.001902701	0.116815855	0.269	0.183	1	5	Endoderm	Heatr1
0.001909259	0.06283238	0.084	0.036	1	5	Endoderm	Pros1
0.001919869	0.134184222	0.48	0.383	1	5	Endoderm	Mrpl19
0.001929218	0.210979498	0.647	0.558	1	5	Endoderm	Ncbp2
0.001934725	0.151172895	0.578	0.489	1	5	Endoderm	Dhx36
0.001943052	0.119598721	0.167	0.084	1	5	Endoderm	Zfhx3
0.001998575	0.020543018	0.015	0	1	5	Endoderm	Itgb2
0.001998575	0.020252591	0.015	0	1	5	Endoderm	Treml2
0.001998575	0.019962223	0.015	0.001	1	5	Endoderm	Lax1
0.001998575	0.019671913	0.015	0.001	1	5	Endoderm	Kcnq5
0.001998575	0.019381662	0.015	0.001	1	5	Endoderm	Slfn5
0.001998575	0.018221239	0.015	0.002	1	5	Endoderm	Exoc3l2
0.001998575	0.017351535	0.015	0.002	1	5	Endoderm	Slc6a9
0.001998575	0.016192743	0.015	0.003	1	5	Endoderm	Eno4
0.001998612	0.019328801	0.015	0.005	1	5	Endoderm	2310074N15Rik
0.002018188	0.188461931	0.498	0.395	1	5	Endoderm	Tpx2
0.002048438	0.104536924	0.24	0.16	1	5	Endoderm	Zfp280d
0.002064015	0.051315798	0.095	0.059	1	5	Endoderm	St7l
0.002064669	0.063111515	0.105	0.06	1	5	Endoderm	Vangl1
0.002094103	0.125059809	0.233	0.148	1	5	Endoderm	Jak1
0.002111051	0.096719055	0.215	0.139	1	5	Endoderm	Dhx38
0.002111366	0.152090304	0.28	0.17	1	5	Endoderm	Cdc42se1
0.002116412	0.128893765	0.167	0.087	1	5	Endoderm	Bmp4
0.002118661	0.034639989	0.047	0.026	1	5	Endoderm	Arl10
0.002126449	0.091490531	0.12	0.056	1	5	Endoderm	Hs6st2
0.002128333	0.070299812	0.095	0.041	1	5	Endoderm	Mmp15
0.002221338	0.108944259	0.193	0.117	1	5	Endoderm	Taf1
0.002232271	0.146976276	0.338	0.235	1	5	Endoderm	Asap1
0.002246099	0.170011531	0.785	0.712	1	5	Endoderm	Ssu72
0.002259932	0.116682354	0.236	0.157	1	5	Endoderm	Ube2g2
0.002273056	0.136659463	0.229	0.148	1	5	Endoderm	Anln
0.00231292	0.043616258	0.065	0.037	1	5	Endoderm	AU020206
0.00234162	0.145932423	0.367	0.264	1	5	Endoderm	Fam3c
0.002359081	0.177700529	0.44	0.327	1	5	Endoderm	Rabggtb
0.00237796	0.177305375	0.8	0.748	1	5	Endoderm	Gmps
0.002395532	0.07876048	0.16	0.101	1	5	Endoderm	Scarb1
0.002404148	0.086348938	0.189	0.127	1	5	Endoderm	Itch
0.002415222	0.13215165	0.425	0.337	1	5	Endoderm	Gnl2
0.002426756	0.058263034	0.08	0.037	1	5	Endoderm	Gtpbp1
0.002501326	0.170033948	0.665	0.564	1	5	Endoderm	Cbx5
0.002591184	0.050045089	0.044	0.008	1	5	Endoderm	Adam23
0.0026464	0.04600614	0.055	0.024	1	5	Endoderm	Jcad
0.002657509	0.073679522	0.105	0.061	1	5	Endoderm	Lrp1
0.002660615	0.185109247	0.811	0.733	1	5	Endoderm	Clns1a
0.002679752	0.191145634	0.953	0.923	1	5	Endoderm	Eif3h
0.002685022	0.21073539	0.622	0.494	1	5	Endoderm	Ccdc86
0.002689166	0.152309851	0.502	0.392	1	5	Endoderm	Mrpl38
0.00271408	0.045705896	0.102	0.065	1	5	Endoderm	Trappc2
0.002726015	0.107392696	0.182	0.117	1	5	Endoderm	Usp24
0.002745833	0.117538227	0.905	0.86	1	5	Endoderm	Fbl
0.00276659	0.152759711	0.4	0.281	1	5	Endoderm	Nus1
0.002786633	0.157611999	0.531	0.436	1	5	Endoderm	Mrps10
0.002787905	0.088952553	0.138	0.1	1	5	Endoderm	Bcor
0.002852352	0.174402902	0.567	0.457	1	5	Endoderm	Abcf2
0.002980112	0.088185769	0.145	0.077	1	5	Endoderm	Smim1
0.003026243	0.195755418	1	0.992	1	5	Endoderm	Nap1l1
0.003074674	0.069955702	0.255	0.189	1	5	Endoderm	Gabpb1
0.003090541	0.081295234	0.153	0.084	1	5	Endoderm	Lhfp
0.003123389	0.120812081	0.407	0.329	1	5	Endoderm	Copb1
0.003142256	0.087368256	0.222	0.148	1	5	Endoderm	Rabepk
0.003142951	0.090789546	0.167	0.1	1	5	Endoderm	Plekha3
0.003145057	0.1138181	0.164	0.08	1	5	Endoderm	Timp2
0.003158082	0.084871582	0.087	0.034	1	5	Endoderm	Akr1b8
0.003192756	0.13981532	0.284	0.193	1	5	Endoderm	Nup160
0.003206638	0.153384581	0.975	0.979	1	5	Endoderm	C1qbp
0.003221141	0.091005816	0.098	0.042	1	5	Endoderm	Stk17b
0.003227343	0.121208324	0.509	0.423	1	5	Endoderm	Rrp7a
0.003235826	0.072950565	0.098	0.05	1	5	Endoderm	Tmem64
0.003237858	0.083528758	0.109	0.051	1	5	Endoderm	Selenon
0.003238571	0.107331566	0.2	0.121	1	5	Endoderm	Ube2w
0.003249018	0.080544045	0.149	0.101	1	5	Endoderm	Frrs1
0.0032656	0.144026969	0.418	0.354	1	5	Endoderm	Tial1
0.003297341	0.161756697	0.618	0.571	1	5	Endoderm	Actr3
0.003343298	0.081189585	0.087	0.03	1	5	Endoderm	Arhgap45
0.003373614	0.153620624	0.993	0.981	1	5	Endoderm	Calm2
0.003425596	0.043729651	0.051	0.016	1	5	Endoderm	Nid1
0.00343218	0.147564264	0.996	0.971	1	5	Endoderm	Nudc
0.003465655	0.209851551	0.807	0.723	1	5	Endoderm	Bzw2
0.00347594	0.111421936	0.175	0.108	1	5	Endoderm	Agpat2
0.003483195	0.074771852	0.12	0.061	1	5	Endoderm	Cdkal1
0.003483195	0.059013445	0.12	0.071	1	5	Endoderm	D16Ertd472e
0.003529966	0.074924038	0.08	0.028	1	5	Endoderm	Pitpnm2
0.003552625	0.111497763	0.207	0.127	1	5	Endoderm	Map3k7
0.003576029	0.120490473	0.258	0.171	1	5	Endoderm	Bdp1
0.003576236	0.120576953	0.178	0.102	1	5	Endoderm	Wrb
0.00358361	0.105724095	1	1	1	5	Endoderm	Ran
0.003673972	0.092012322	0.189	0.118	1	5	Endoderm	Tmem131
0.003698569	0.122162397	0.862	0.796	1	5	Endoderm	Selenof
0.003727034	0.176910547	0.64	0.555	1	5	Endoderm	Mtx2
0.003755118	0.132045522	0.236	0.151	1	5	Endoderm	Mgat4b
0.003811178	0.113896376	0.498	0.433	1	5	Endoderm	Kcmf1
0.003820891	0.025123928	0.018	0.001	1	5	Endoderm	Ptprb
0.003820891	0.022803083	0.018	0.002	1	5	Endoderm	Plxnd1
0.003820891	0.021644059	0.018	0.003	1	5	Endoderm	Neu3
0.003820891	0.020485965	0.018	0.004	1	5	Endoderm	AC163040.1
0.003820891	0.019907267	0.018	0.004	1	5	Endoderm	Rab37
0.003820891	0.019328801	0.018	0.005	1	5	Endoderm	Gm42670
0.003820891	0.017305993	0.018	0.006	1	5	Endoderm	Itpripl2
0.003823599	0.048235004	0.073	0.037	1	5	Endoderm	Zcchc2
0.003826722	0.09091147	0.204	0.138	1	5	Endoderm	Tmx3
0.003857384	0.046341639	0.135	0.098	1	5	Endoderm	Prdm6
0.003891172	0.147838278	0.858	0.798	1	5	Endoderm	Jpt1
0.003918126	0.054408772	0.073	0.032	1	5	Endoderm	St3gal6
0.003919126	0.140204175	0.32	0.229	1	5	Endoderm	Stk24
0.003926607	0.117403707	0.571	0.503	1	5	Endoderm	Tpm1
0.003976179	0.125671137	0.302	0.228	1	5	Endoderm	Sh3gl1
0.004030183	0.123325963	0.251	0.169	1	5	Endoderm	Pura
0.004089684	0.120364619	0.229	0.148	1	5	Endoderm	Ormdl3
0.00409024	0.046355028	0.127	0.091	1	5	Endoderm	Gfpt1
0.004100259	0.225727436	0.793	0.732	1	5	Endoderm	Cdk1
0.004107149	0.11181807	0.567	0.484	1	5	Endoderm	Zfp91
0.004156848	0.044439229	0.047	0.016	1	5	Endoderm	Cyb5d2
0.004159015	0.060298066	0.215	0.147	1	5	Endoderm	Myl7
0.004159087	0.034885282	0.033	0.008	1	5	Endoderm	Rhbdf1
0.004159087	0.028272019	0.033	0.012	1	5	Endoderm	Cd44
0.00416979	0.161879072	1	0.994	1	5	Endoderm	Malat1
0.00421647	0.112178669	0.222	0.134	1	5	Endoderm	Slc38a4
0.004227824	0.081581838	0.105	0.046	1	5	Endoderm	Myo1c
0.004234976	0.025978842	0.033	0.013	1	5	Endoderm	Phlpp2
0.004356821	0.153395408	0.538	0.467	1	5	Endoderm	Sf3b3
0.004372243	0.060077327	0.225	0.172	1	5	Endoderm	Slk
0.004374511	0.046530735	0.095	0.058	1	5	Endoderm	1110008L16Rik
0.004381998	0.159698938	0.705	0.644	1	5	Endoderm	Mrpl30
0.004397509	0.117768109	0.182	0.109	1	5	Endoderm	Lzic
0.004399234	0.144223311	0.662	0.572	1	5	Endoderm	Idh3a
0.004400079	0.135645471	0.753	0.686	1	5	Endoderm	Mbd3
0.004400537	0.072504091	0.135	0.074	1	5	Endoderm	Fbxo34
0.00440859	0.164214022	0.487	0.401	1	5	Endoderm	Trnau1ap
0.00443814	0.164996343	0.785	0.706	1	5	Endoderm	Snrnp40
0.004517043	0.113333549	0.229	0.143	1	5	Endoderm	Atp23
0.004521502	0.168524438	0.822	0.771	1	5	Endoderm	Supt16
0.004550066	0.100474218	0.32	0.258	1	5	Endoderm	Ahctf1
0.00456768	0.140386728	0.247	0.162	1	5	Endoderm	Slain2
0.004585569	0.039214669	0.029	0.005	1	5	Endoderm	Mpp2
0.004585569	0.032293872	0.029	0.01	1	5	Endoderm	Fam214b
0.00462474	0.036729674	0.029	0.003	1	5	Endoderm	Flt4
0.00462474	0.03441488	0.029	0.005	1	5	Endoderm	Adamts3
0.004686151	0.069633334	0.262	0.212	1	5	Endoderm	Ppp4r3b
0.004720374	0.025629269	0.022	0.004	1	5	Endoderm	Alox5ap
0.004720374	0.021294678	0.022	0.007	1	5	Endoderm	Lrrc8b
0.004739651	0.058642728	0.095	0.045	1	5	Endoderm	Hoxb3os
0.004866942	0.062951585	0.069	0.03	1	5	Endoderm	Hbegf
0.004885513	0.029018902	0.025	0.005	1	5	Endoderm	Aldh1a3
0.004885513	0.028440899	0.025	0.005	1	5	Endoderm	Grk5
0.004885513	0.026419711	0.025	0.007	1	5	Endoderm	Otub2
0.004885513	0.025842748	0.025	0.007	1	5	Endoderm	Arhgap31
0.004885513	0.018937134	0.025	0.011	1	5	Endoderm	Apobec2
0.004885513	0.016642589	0.025	0.014	1	5	Endoderm	Rab3b
0.004947677	0.153270232	0.36	0.258	1	5	Endoderm	Myef2
0.004981757	0.175701278	0.713	0.637	1	5	Endoderm	Ddx24
0.005004486	0.053888413	0.12	0.075	1	5	Endoderm	Cnpy4
0.005069342	0.115935811	0.229	0.154	1	5	Endoderm	Ccny
0.005070323	0.14062268	0.345	0.255	1	5	Endoderm	Gpn3
0.005089364	0.055897021	0.262	0.24	1	5	Endoderm	Ppp1r12a
0.005120993	0.111125733	0.276	0.193	1	5	Endoderm	Alkbh1
0.005126737	0.105202054	0.218	0.134	1	5	Endoderm	Opa1
0.005131391	0.110238504	0.287	0.221	1	5	Endoderm	Tsnax
0.005131962	0.15718211	0.775	0.755	1	5	Endoderm	Snrpg
0.005133134	0.034851141	0.044	0.018	1	5	Endoderm	Mblac1
0.005139452	0.093485413	0.309	0.24	1	5	Endoderm	Pbk
0.005158016	0.085080551	0.189	0.13	1	5	Endoderm	Rnf26
0.005203529	0.102612504	0.422	0.347	1	5	Endoderm	Fam92a
0.005210199	0.108085326	0.6	0.51	1	5	Endoderm	Rsrp1
0.005249108	0.064131771	0.098	0.05	1	5	Endoderm	Cobll1
0.005253998	0.114275311	0.44	0.352	1	5	Endoderm	Selenot
0.005274397	0.158531244	0.6	0.466	1	5	Endoderm	Rrp1b
0.005278354	0.0611532	0.08	0.038	1	5	Endoderm	Ifnar2
0.005289567	0.101782041	0.247	0.167	1	5	Endoderm	Spcs3
0.005320586	0.104941658	0.953	0.885	1	5	Endoderm	AC160336.1
0.005322224	0.091615079	0.316	0.252	1	5	Endoderm	Ccnl1
0.0053423	0.117603677	0.465	0.414	1	5	Endoderm	Kras
0.005366437	0.137058945	0.505	0.44	1	5	Endoderm	Pkn2
0.005391862	0.152165802	0.48	0.404	1	5	Endoderm	Purb
0.005422326	0.143455881	0.495	0.409	1	5	Endoderm	Grwd1
0.00546637	0.126090211	0.993	0.991	1	5	Endoderm	Dnaja1
0.005622823	0.066314435	0.167	0.119	1	5	Endoderm	Ncaph
0.005623519	0.117425372	0.331	0.244	1	5	Endoderm	Nup85
0.005625402	0.139956825	0.422	0.361	1	5	Endoderm	Vegfb
0.005638486	0.123340175	0.215	0.138	1	5	Endoderm	Pdzd8
0.005694623	0.114457922	0.931	0.879	1	5	Endoderm	Eif3c
0.005772839	0.06053434	0.051	0.014	1	5	Endoderm	Slc43a3
0.00581347	0.061281174	0.105	0.062	1	5	Endoderm	Emilin1
0.005814812	0.178622582	0.935	0.906	1	5	Endoderm	Cdc42
0.005816363	0.181570245	0.611	0.537	1	5	Endoderm	Cd81
0.00589968	0.073194395	1	1	1	5	Endoderm	Rpl35a
0.005943407	0.044210217	0.222	0.183	1	5	Endoderm	Ahcyl1
0.00595626	0.192125867	0.753	0.644	1	5	Endoderm	Pgp
0.005967757	0.072172989	0.164	0.105	1	5	Endoderm	Fpgs
0.005997685	0.121054509	0.298	0.232	1	5	Endoderm	Polr3h
0.006014875	0.194859465	0.342	0.247	1	5	Endoderm	Tk1
0.006107828	0.143650251	0.367	0.271	1	5	Endoderm	Ado
0.006158692	0.062598735	0.095	0.049	1	5	Endoderm	Pfkp
0.006181359	0.105354765	0.327	0.253	1	5	Endoderm	Tmx1
0.006212616	0.058175921	0.084	0.043	1	5	Endoderm	Lrch3
0.006288851	0.101815299	0.167	0.097	1	5	Endoderm	9930021J03Rik
0.006304558	0.037249192	0.04	0.013	1	5	Endoderm	Dmxl2
0.006304558	0.028960282	0.04	0.019	1	5	Endoderm	Bsn
0.00633293	0.084194501	0.149	0.09	1	5	Endoderm	Usp12
0.00633357	0.083838183	0.207	0.141	1	5	Endoderm	Mysm1
0.006364012	0.101126455	0.538	0.475	1	5	Endoderm	Arpc4
0.006440329	0.135402055	0.964	0.966	1	5	Endoderm	Vdac2
0.006475735	0.177836979	0.553	0.436	1	5	Endoderm	Tma16
0.00653322	0.121806655	0.64	0.568	1	5	Endoderm	Arl1
0.006580357	0.160763053	0.625	0.567	1	5	Endoderm	Cnih1
0.00671319	0.043713212	0.131	0.092	1	5	Endoderm	Arid3a
0.006746168	0.143022669	0.305	0.244	1	5	Endoderm	Rab21
0.006770438	0.068381334	0.138	0.088	1	5	Endoderm	Trim8
0.006779772	0.117261757	0.182	0.102	1	5	Endoderm	Cbfb
0.00688189	0.132157244	0.625	0.558	1	5	Endoderm	Bola2
0.00688453	0.123312678	0.782	0.736	1	5	Endoderm	Nudcd2
0.006986641	0.039304644	0.098	0.067	1	5	Endoderm	Fer
0.006989106	0.128713729	0.695	0.635	1	5	Endoderm	Cdc34
0.007042887	0.070995416	0.211	0.146	1	5	Endoderm	Tmem115
0.007087005	0.136896262	0.589	0.524	1	5	Endoderm	Ap2s1
0.007248582	0.085036836	0.171	0.111	1	5	Endoderm	Suco
0.007327119	0.186176567	0.691	0.63	1	5	Endoderm	Scaf11
0.007386178	0.110181381	0.389	0.31	1	5	Endoderm	Tbc1d15
0.007481432	0.015653264	0.011	0	1	5	Endoderm	Erg
0.007481432	0.015362779	0.011	0	1	5	Endoderm	Sox18
0.007481432	0.015362779	0.011	0	1	5	Endoderm	Flt3l
0.007481432	0.014781984	0.011	0.001	1	5	Endoderm	Lmx1a
0.007481432	0.014781984	0.011	0.001	1	5	Endoderm	Vav1
0.007481432	0.014491674	0.011	0.001	1	5	Endoderm	Ackr1
0.007481432	0.014491674	0.011	0.001	1	5	Endoderm	Vwf
0.007481432	0.014201423	0.011	0.001	1	5	Endoderm	Hivep3
0.007481432	0.013911229	0.011	0.001	1	5	Endoderm	Smim5
0.007481432	0.013911229	0.011	0.001	1	5	Endoderm	Gm36028
0.007481432	0.013331018	0.011	0.002	1	5	Endoderm	Gpr146
0.007481432	0.013331018	0.011	0.001	1	5	Endoderm	Acap1
0.007481432	0.01275104	0.011	0.002	1	5	Endoderm	Platr5
0.007481432	0.01275104	0.011	0.002	1	5	Endoderm	Nos3
0.007481432	0.012461139	0.011	0.002	1	5	Endoderm	Gm45250
0.007481432	0.011591784	0.011	0.003	1	5	Endoderm	Hist1h2bl
0.007481432	0.010144021	0.011	0.004	1	5	Endoderm	P2ry14
0.007481432	0.009276061	0.011	0.004	1	5	Endoderm	Gm16867
0.007481432	0.005809431	0.011	0.007	1	5	Endoderm	Zc3h12c
0.00753477	0.049726017	0.047	0.015	1	5	Endoderm	Fgd5
0.007541788	0.175610425	0.425	0.337	1	5	Endoderm	Nob1
0.007569431	0.020727866	0.211	0.159	1	5	Endoderm	Eea1
0.007659576	0.055414748	0.167	0.122	1	5	Endoderm	Fance
0.007687372	0.034203891	0.036	0.012	1	5	Endoderm	Cacna2d2
0.007687372	0.031336279	0.036	0.013	1	5	Endoderm	Cdkl5
0.007687372	0.03076344	0.036	0.014	1	5	Endoderm	Gm20707
0.007687372	0.019354167	0.036	0.022	1	5	Endoderm	Crym
0.007689271	0.079341521	0.502	0.45	1	5	Endoderm	Bud31
0.007707819	0.151438348	0.516	0.441	1	5	Endoderm	Naa20
0.00773716	0.131512016	0.28	0.186	1	5	Endoderm	Htra2
0.00785974	0.139143512	0.313	0.22	1	5	Endoderm	Sdccag3
0.007869486	0.041069007	0.062	0.032	1	5	Endoderm	Vrk2
0.007874137	0.093584046	0.229	0.145	1	5	Endoderm	Rragc
0.00795096	0.043309168	0.055	0.023	1	5	Endoderm	Gm26825
0.007982069	0.13905853	0.585	0.492	1	5	Endoderm	Kdm1a
0.008033668	0.064841175	0.229	0.179	1	5	Endoderm	Plpbp
0.008078427	0.176212192	0.636	0.523	1	5	Endoderm	5-Mar
0.008150217	0.062006789	0.771	0.73	1	5	Endoderm	Ssr4
0.008186864	0.101785291	0.32	0.244	1	5	Endoderm	Trabd
0.008208011	0.120386385	0.935	0.912	1	5	Endoderm	Eif3a
0.008260861	0.130304462	0.942	0.906	1	5	Endoderm	Eif3m
0.008305174	0.157549657	0.778	0.693	1	5	Endoderm	Cisd1
0.008365339	0.028353625	0.215	0.197	1	5	Endoderm	Bin1
0.00845642	0.126518108	0.953	0.941	1	5	Endoderm	Pdap1
0.008485298	0.142396409	0.2	0.106	1	5	Endoderm	Slc1a5
0.008502369	0.103487691	0.996	0.997	1	5	Endoderm	Dynll1
0.008553092	0.035582566	0.073	0.049	1	5	Endoderm	Cep68
0.008563799	0.143135773	0.68	0.612	1	5	Endoderm	Smc4
0.008567289	0.096578226	0.618	0.569	1	5	Endoderm	Pop5
0.008585987	0.084968007	0.273	0.192	1	5	Endoderm	Fnbp4
0.008604994	0.064272502	0.178	0.131	1	5	Endoderm	Exosc10
0.008607442	0.156396926	0.735	0.669	1	5	Endoderm	Ilf2
0.00864247	0.115069985	0.309	0.225	1	5	Endoderm	Shmt2
0.00867705	0.055674378	0.084	0.045	1	5	Endoderm	Svil
0.00875024	0.035796981	0.156	0.123	1	5	Endoderm	Eva1b
0.008937797	0.039738195	0.073	0.046	1	5	Endoderm	Poll
0.009069251	0.147252364	0.36	0.269	1	5	Endoderm	Cers2
0.009104715	0.145469822	0.909	0.879	1	5	Endoderm	1110008F13Rik
0.009123498	0.128366183	0.175	0.11	1	5	Endoderm	Hilpda
0.009208521	0.049822438	0.985	0.976	1	5	Endoderm	Ppib
0.009249582	0.049296001	1	1	1	5	Endoderm	Rps14
0.009252005	0.126909999	0.807	0.741	1	5	Endoderm	Exosc7
0.009279076	0.034020961	0.033	0.009	1	5	Endoderm	Reep1
0.009279076	0.031143627	0.033	0.01	1	5	Endoderm	Airn
0.009326068	0.177485633	0.4	0.328	1	5	Endoderm	Bysl
0.009355844	0.123213352	0.284	0.206	1	5	Endoderm	Atpaf1
0.009426798	0.145829387	0.665	0.613	1	5	Endoderm	Srsf1
0.009429992	0.033445035	0.033	0.009	1	5	Endoderm	Slc22a15
0.009430548	0.078035336	0.716	0.64	1	5	Endoderm	Hdlbp
0.009431966	0.031717633	0.044	0.021	1	5	Endoderm	Mindy4
0.009460458	0.172891069	0.48	0.417	1	5	Endoderm	Fam49b
0.009463022	0.123093321	0.175	0.104	1	5	Endoderm	AI314180
0.009474282	0.099101588	0.335	0.264	1	5	Endoderm	Gtf2f2
0.009623104	0.080352382	0.469	0.393	1	5	Endoderm	Ltv1
0.009623855	0.113072598	0.375	0.332	1	5	Endoderm	Ubap2
0.009650533	0.147100001	0.356	0.274	1	5	Endoderm	Pdcd11
0.009735015	0.071886654	0.175	0.123	1	5	Endoderm	Gopc
0.009820063	0.033768472	0.058	0.035	1	5	Endoderm	Zfp948
0.010014425	0.129770316	0.396	0.322	1	5	Endoderm	Sdad1
0.010038679	0.046690956	0.076	0.041	1	5	Endoderm	Slc9a3r2
0.01004907	0.048030961	0.149	0.109	1	5	Endoderm	Ppp1r15b
0.010085956	0.039177662	0.051	0.022	1	5	Endoderm	Pcnx
0.010099329	0.166990615	0.335	0.229	1	5	Endoderm	Actn1
0.010112761	0.076833294	0.305	0.239	1	5	Endoderm	Sdcbp
0.010172918	0.140633406	0.338	0.267	1	5	Endoderm	Tmed5
0.010252985	0.111068417	0.295	0.18	1	5	Endoderm	Lgals1
0.010254739	0.047844403	0.171	0.129	1	5	Endoderm	Cab39l
0.010303059	0.090883308	1	0.995	1	5	Endoderm	Hnrnpa2b1
0.010336169	0.137295021	0.844	0.769	1	5	Endoderm	Aimp1
0.010355684	0.109798286	0.665	0.579	1	5	Endoderm	Ctcf
0.010462532	0.144102083	0.724	0.644	1	5	Endoderm	Imp3
0.010531947	0.100959175	0.225	0.159	1	5	Endoderm	Lrrc47
0.010624289	0.078458979	0.225	0.166	1	5	Endoderm	Dhodh
0.010673284	0.090722705	0.167	0.117	1	5	Endoderm	2700038G22Rik
0.01069297	0.071158419	0.127	0.077	1	5	Endoderm	Dip2b
0.010738718	0.115082453	0.196	0.113	1	5	Endoderm	Srf
0.010807691	0.135149856	0.949	0.932	1	5	Endoderm	Ddx39
0.01087413	0.149654198	0.836	0.8	1	5	Endoderm	Rbm39
0.010921081	0.048637294	0.247	0.188	1	5	Endoderm	Cd151
0.010932836	0.029132901	0.029	0.012	1	5	Endoderm	Samd14
0.010948764	0.040844747	0.102	0.074	1	5	Endoderm	Tfip11
0.010975115	0.130345602	0.615	0.543	1	5	Endoderm	Trim27
0.011002186	0.068443803	0.08	0.032	1	5	Endoderm	Pptc7
0.011009306	0.082634689	0.331	0.259	1	5	Endoderm	Aifm1
0.011018555	0.103334957	0.429	0.341	1	5	Endoderm	Rbm7
0.011035666	0.035282493	0.029	0.004	1	5	Endoderm	She
0.011035666	0.019458578	0.029	0.015	1	5	Endoderm	Sh2b2
0.011067042	0.091816537	0.375	0.295	1	5	Endoderm	Zc3h18
0.011068815	0.068639905	0.16	0.116	1	5	Endoderm	Swap70
0.011117893	0.061798312	0.684	0.653	1	5	Endoderm	Acin1
0.011129067	0.150589791	0.4	0.286	1	5	Endoderm	Sec22b
0.01113671	0.052324988	0.069	0.03	1	5	Endoderm	Aebp1
0.01113671	0.03440308	0.069	0.042	1	5	Endoderm	Gucd1
0.011203471	0.024618232	0.029	0.011	1	5	Endoderm	Irf2
0.011246157	0.096790238	0.982	0.982	1	5	Endoderm	Cct2
0.011327823	0.116723202	0.644	0.591	1	5	Endoderm	Pfdn4
0.011568957	0.074851167	0.116	0.069	1	5	Endoderm	Sestd1
0.011651207	0.121563615	0.287	0.205	1	5	Endoderm	Ccm2
0.011663142	0.037991469	0.04	0.016	1	5	Endoderm	Cep85l
0.011803684	0.091539577	0.753	0.67	1	5	Endoderm	Hist1h1e
0.011807535	0.095018147	0.309	0.247	1	5	Endoderm	Setd3
0.011822014	0.03295588	0.04	0.016	1	5	Endoderm	Il10rb
0.011822014	0.027820713	0.04	0.02	1	5	Endoderm	Platr17
0.011851502	0.088172498	0.535	0.462	1	5	Endoderm	Dohh
0.011872838	0.065651655	0.116	0.075	1	5	Endoderm	Ptpn12
0.011952254	0.062875034	0.095	0.05	1	5	Endoderm	Hist1h2bh
0.011966048	0.12051797	0.24	0.143	1	5	Endoderm	Ydjc
0.012000777	0.106708167	0.273	0.198	1	5	Endoderm	Usp48
0.01209861	0.047558113	0.062	0.027	1	5	Endoderm	Elmsan1
0.012139407	0.112494194	0.185	0.118	1	5	Endoderm	Xpo5
0.012168978	0.05947226	0.084	0.049	1	5	Endoderm	Exoc2
0.012221134	0.103561274	0.418	0.362	1	5	Endoderm	Aurkb
0.01222649	0.111077795	0.593	0.547	1	5	Endoderm	Zfp106
0.012238828	0.116911388	0.687	0.605	1	5	Endoderm	Mettl9
0.012391065	0.052136501	0.047	0.017	1	5	Endoderm	Socs1
0.012409314	0.104665643	0.171	0.097	1	5	Endoderm	Rmdn3
0.012440054	0.091609824	0.993	0.975	1	5	Endoderm	Park7
0.012460981	0.106210509	0.24	0.163	1	5	Endoderm	Pdss1
0.012519537	0.074291378	0.098	0.045	1	5	Endoderm	Fam171a2
0.012579485	0.089005006	0.135	0.073	1	5	Endoderm	Zbtb11
0.012651013	0.03791819	0.135	0.097	1	5	Endoderm	Cenpv
0.012724646	0.032681219	0.025	0.006	1	5	Endoderm	Gimap1
0.012745836	0.041323352	0.055	0.024	1	5	Endoderm	Lonrf1
0.012795291	0.036166709	0.047	0.021	1	5	Endoderm	Bicd2
0.012826822	0.030754301	0.025	0.004	1	5	Endoderm	Tnik
0.012826822	0.030175602	0.025	0.004	1	5	Endoderm	Sdc3
0.012826822	0.027863127	0.025	0.006	1	5	Endoderm	1700056E22Rik
0.012826822	0.025554353	0.025	0.007	1	5	Endoderm	Radil
0.012826822	0.024113243	0.025	0.008	1	5	Endoderm	Ptprn
0.012826822	0.019224209	0.025	0.012	1	5	Endoderm	Ovca2
0.012852076	0.106556037	0.316	0.244	1	5	Endoderm	Utp15
0.012908256	0.102674422	0.916	0.912	1	5	Endoderm	Mrpl20
0.012922874	0.051473357	0.087	0.055	1	5	Endoderm	Ralgapa1
0.012984502	0.03199829	0.055	0.031	1	5	Endoderm	Pkn1
0.013011612	0.104680301	0.8	0.64	1	5	Endoderm	Ifitm2
0.013189114	0.081637094	0.189	0.131	1	5	Endoderm	Twist1
0.013248702	0.0972498	0.124	0.055	1	5	Endoderm	Tbc1d14
0.013274441	0.02251324	0.015	0.002	1	5	Endoderm	P2ry1
0.013313544	0.020252591	0.015	0	1	5	Endoderm	Fev
0.013313544	0.019091469	0.015	0.001	1	5	Endoderm	BC051019
0.013313544	0.019091469	0.015	0.001	1	5	Endoderm	Rgs7bp
0.013313544	0.018511257	0.015	0.002	1	5	Endoderm	Jazf1
0.013313544	0.017351535	0.015	0.002	1	5	Endoderm	Shank3
0.013313544	0.016192743	0.015	0.003	1	5	Endoderm	Arhgef4
0.013313544	0.016192743	0.015	0.003	1	5	Endoderm	Catsperz
0.013313544	0.015613697	0.015	0.003	1	5	Endoderm	Ppp1r3e
0.013313544	0.015034882	0.015	0.004	1	5	Endoderm	Shisa9
0.013313544	0.013877949	0.015	0.005	1	5	Endoderm	Gm26625
0.013313544	0.012721944	0.015	0.006	1	5	Endoderm	Cpne7
0.013423138	0.083288747	0.185	0.129	1	5	Endoderm	Rapgef6
0.013450791	0.049944086	0.127	0.089	1	5	Endoderm	Yes1
0.01349163	0.097796297	0.207	0.152	1	5	Endoderm	Efr3a
0.013734425	0.189625393	0.535	0.421	1	5	Endoderm	Trnt1
0.013759289	0.140326335	0.451	0.354	1	5	Endoderm	Mettl16
0.013891934	0.12521466	0.971	0.956	1	5	Endoderm	Srrm2
0.013907318	0.082829931	0.418	0.344	1	5	Endoderm	Ahsa2
0.013915346	0.09693604	0.989	0.946	1	5	Endoderm	Clta
0.013925681	0.126649553	0.735	0.722	1	5	Endoderm	Prpf40a
0.013962375	0.042130442	0.087	0.055	1	5	Endoderm	Cipc
0.014048303	0.075119279	0.171	0.111	1	5	Endoderm	Sav1
0.014107238	0.085651246	0.222	0.173	1	5	Endoderm	Pgs1
0.01416093	0.119988634	0.844	0.799	1	5	Endoderm	Tomm7
0.014212674	0.139192756	0.975	0.97	1	5	Endoderm	Phb2
0.014260042	0.145254066	0.527	0.45	1	5	Endoderm	Mrpl9
0.014266387	0.076357202	0.338	0.27	1	5	Endoderm	Gtf2h1
0.014287036	0.049143201	0.164	0.125	1	5	Endoderm	Ddx20
0.014335603	0.099379119	0.425	0.354	1	5	Endoderm	Sf1
0.014347175	0.025918705	0.022	0.004	1	5	Endoderm	Tmem163
0.014347175	0.023026952	0.022	0.005	1	5	Endoderm	Rubie
0.014347175	0.022449296	0.022	0.006	1	5	Endoderm	Fam217b
0.014347175	0.021583246	0.022	0.006	1	5	Endoderm	Rassf2
0.014347175	0.021583246	0.022	0.007	1	5	Endoderm	Pdf
0.014347175	0.020429321	0.022	0.007	1	5	Endoderm	Gfra2
0.014347175	0.017260777	0.022	0.009	1	5	Endoderm	Zar1
0.014347175	0.015822827	0.022	0.01	1	5	Endoderm	BC049715
0.014353117	0.072998527	0.138	0.091	1	5	Endoderm	Pus3
0.014386362	0.075459691	0.149	0.096	1	5	Endoderm	Pdhx
0.014436764	0.128074571	0.36	0.263	1	5	Endoderm	Racgap1
0.014503733	0.138956828	0.535	0.478	1	5	Endoderm	Ndufaf2
0.01472838	0.147609657	0.378	0.298	1	5	Endoderm	Clspn
0.014754317	0.166509244	0.625	0.537	1	5	Endoderm	Prpf19
0.014781875	0.037940328	0.036	0.009	1	5	Endoderm	Ulk2
0.014781875	0.033343009	0.036	0.013	1	5	Endoderm	Copz2
0.014799015	0.141260665	0.705	0.645	1	5	Endoderm	Ddx46
0.014840666	0.080760721	0.196	0.135	1	5	Endoderm	Msl1
0.014851983	0.079423505	0.316	0.239	1	5	Endoderm	Cd9
0.014869567	0.026419711	0.018	0.006	1	5	Endoderm	Gem
0.014876136	0.129904594	0.887	0.852	1	5	Endoderm	Bax
0.01494282	0.02251324	0.018	0.002	1	5	Endoderm	Stk32c
0.01494282	0.018172563	0.018	0.005	1	5	Endoderm	Slc38a5
0.01494282	0.017594792	0.018	0.006	1	5	Endoderm	Sez6l2
0.015030094	0.156291217	0.422	0.349	1	5	Endoderm	Pole3
0.015104287	0.122813553	0.4	0.319	1	5	Endoderm	Pes1
0.015254587	0.129261666	0.302	0.228	1	5	Endoderm	Prpf4
0.015287412	0.080836702	0.273	0.222	1	5	Endoderm	Ppp2r5a
0.015315894	0.106101	0.887	0.859	1	5	Endoderm	Psmd12
0.015326424	0.095753121	0.629	0.54	1	5	Endoderm	Rab14
0.01539547	0.163486311	0.404	0.306	1	5	Endoderm	Krr1
0.015406723	0.032745722	0.058	0.034	1	5	Endoderm	Phf8
0.015420652	0.077690195	0.16	0.106	1	5	Endoderm	Nfxl1
0.015464008	0.120569803	0.28	0.206	1	5	Endoderm	Ppp2r1b
0.015466351	0.082232038	0.865	0.84	1	5	Endoderm	Eloc
0.015481959	0.133156034	1	0.979	1	5	Endoderm	Pgk1
0.015915157	0.117287067	0.385	0.301	1	5	Endoderm	Pbx1
0.015924439	0.073621619	0.291	0.228	1	5	Endoderm	Mnat1
0.015953623	0.14723025	0.385	0.302	1	5	Endoderm	Ankrd10
0.015955887	0.035947018	0.051	0.029	1	5	Endoderm	Gm14295
0.016051822	0.094645613	0.284	0.238	1	5	Endoderm	B230219D22Rik
0.016075338	0.075952705	0.611	0.539	1	5	Endoderm	Ssr3
0.016078415	0.066189463	0.127	0.088	1	5	Endoderm	Rnft1
0.0160849	0.153634517	0.473	0.383	1	5	Endoderm	Eif2b1
0.016118901	0.049635815	0.069	0.035	1	5	Endoderm	Piezo1
0.016119417	0.098327705	0.4	0.343	1	5	Endoderm	D030056L22Rik
0.016179403	0.102903864	0.382	0.303	1	5	Endoderm	Birc6
0.016235079	0.027171918	0.044	0.024	1	5	Endoderm	E330009J07Rik
0.016254801	0.13891833	0.473	0.395	1	5	Endoderm	Mrps30
0.016308741	0.0476476	0.145	0.106	1	5	Endoderm	Ppp1r37
0.016359579	0.054925935	0.313	0.277	1	5	Endoderm	Ccdc127
0.016404226	0.115274909	0.967	0.961	1	5	Endoderm	Pcbp1
0.016413192	0.098195317	0.138	0.08	1	5	Endoderm	Asb4
0.016418679	0.184656872	0.462	0.356	1	5	Endoderm	Exosc1
0.016492508	0.105818357	0.182	0.13	1	5	Endoderm	Maoa
0.016677379	0.122510796	0.615	0.552	1	5	Endoderm	Mrpl36
0.016736904	0.080545243	0.44	0.391	1	5	Endoderm	Las1l
0.016829881	0.079208364	0.16	0.099	1	5	Endoderm	Zfp930
0.016874173	0.120446281	0.913	0.872	1	5	Endoderm	Eif3e
0.017027787	0.14762041	0.535	0.456	1	5	Endoderm	Prpf38b
0.017073981	0.140791499	0.411	0.349	1	5	Endoderm	Hist1h2ap
0.017260052	0.085509989	0.411	0.335	1	5	Endoderm	Grb10
0.017285982	0.117445031	0.407	0.345	1	5	Endoderm	Thumpd1
0.017292027	0.077109566	0.204	0.149	1	5	Endoderm	Dido1
0.017369277	0.061342687	0.113	0.066	1	5	Endoderm	Wnt2
0.017378034	0.113608986	0.185	0.11	1	5	Endoderm	Gls
0.017505025	0.051161825	0.167	0.129	1	5	Endoderm	Aar2
0.01751075	0.068440413	1	1	1	5	Endoderm	Rpl36
0.01753833	0.071744657	0.087	0.044	1	5	Endoderm	Parva
0.017592866	0.197937063	0.6	0.536	1	5	Endoderm	Ppan
0.017606302	0.113750401	0.364	0.298	1	5	Endoderm	Cyb5b
0.017803458	0.104615545	0.375	0.313	1	5	Endoderm	Ddx50
0.01783658	0.0585649	0.12	0.075	1	5	Endoderm	Nepro
0.017930986	0.081286574	0.091	0.045	1	5	Endoderm	3632451O06Rik
0.017987421	0.085892053	0.24	0.172	1	5	Endoderm	Naa16
0.018119953	0.130545989	0.251	0.192	1	5	Endoderm	Ralb
0.018156356	0.05657292	0.771	0.712	1	5	Endoderm	Calr
0.018286658	0.146686732	0.476	0.386	1	5	Endoderm	Ckap5
0.018338188	0.087393457	0.109	0.052	1	5	Endoderm	Ccdc137
0.018412362	0.056608707	0.087	0.047	1	5	Endoderm	Fam111a
0.0186886	0.031431102	0.033	0.01	1	5	Endoderm	Fam198b
0.018702644	0.075192587	0.16	0.116	1	5	Endoderm	Slc19a1
0.018813575	0.044878597	0.073	0.038	1	5	Endoderm	Il11ra1
0.018888537	0.042073266	0.196	0.159	1	5	Endoderm	Bak1
0.018970021	0.071704599	0.793	0.678	1	5	Endoderm	Npm3
0.018987662	0.065798173	0.156	0.115	1	5	Endoderm	Capn2
0.019162609	0.118862148	0.276	0.21	1	5	Endoderm	Hist1h2ab
0.019202637	0.069665728	0.244	0.19	1	5	Endoderm	Dnajc5
0.01926398	0.078812203	0.847	0.824	1	5	Endoderm	Dad1
0.019276366	0.055741758	0.109	0.065	1	5	Endoderm	Vps37b
0.019315501	0.049534714	0.222	0.17	1	5	Endoderm	Reep4
0.019328007	0.059990187	0.124	0.088	1	5	Endoderm	Snrnp35
0.01937322	0.053294255	0.28	0.245	1	5	Endoderm	Appbp2
0.019393783	0.094363525	0.273	0.213	1	5	Endoderm	Saal1
0.019423697	0.103410942	0.876	0.835	1	5	Endoderm	Dtymk
0.019431072	0.083627705	0.211	0.144	1	5	Endoderm	Tubb6
0.019505441	0.132818674	0.833	0.783	1	5	Endoderm	Rbm8a
0.019521594	0.111844982	0.269	0.19	1	5	Endoderm	Pom121
0.019541328	0.123248188	0.251	0.161	1	5	Endoderm	Mettl2
0.019711308	0.125287819	0.342	0.265	1	5	Endoderm	Rab34
0.019711752	0.146570451	0.418	0.328	1	5	Endoderm	Zdhhc3
0.019731512	0.09088262	0.127	0.076	1	5	Endoderm	Etnk1
0.019746237	0.048702714	0.095	0.063	1	5	Endoderm	Klf16
0.020038747	0.063181813	0.189	0.128	1	5	Endoderm	Krit1
0.02007366	0.039141914	0.065	0.037	1	5	Endoderm	Spats2l
0.020075505	0.104264033	0.509	0.445	1	5	Endoderm	Mrpl32
0.020323447	0.042571458	0.04	0.013	1	5	Endoderm	Gm20721
0.020537019	0.04728293	0.305	0.268	1	5	Endoderm	Yars
0.02060591	0.127796071	0.382	0.289	1	5	Endoderm	Cmss1
0.020669388	0.063477276	0.171	0.122	1	5	Endoderm	Grk2
0.02071841	0.127940013	0.225	0.152	1	5	Endoderm	Nle1
0.020829643	0.108460476	0.749	0.702	1	5	Endoderm	Arpc3
0.020977133	0.050407544	0.08	0.048	1	5	Endoderm	Nek6
0.021084308	0.040326715	0.08	0.052	1	5	Endoderm	Zfp213
0.02124629	0.136035694	0.956	0.9	1	5	Endoderm	Rpl27
0.021248418	0.158624294	0.356	0.256	1	5	Endoderm	Aatf
0.0214484	0.139449843	0.484	0.402	1	5	Endoderm	Dhx15
0.021476393	0.07008368	1	1	1	5	Endoderm	Rpl28
0.021704403	0.091770601	0.52	0.455	1	5	Endoderm	Chtop
0.021780412	0.103019842	0.327	0.249	1	5	Endoderm	Ccni
0.021819285	0.057456295	0.098	0.058	1	5	Endoderm	Tm7sf3
0.021961339	0.130599112	0.436	0.332	1	5	Endoderm	Cd3eap
0.021965676	0.088897589	0.189	0.134	1	5	Endoderm	Alg3
0.022006982	0.097882581	0.295	0.212	1	5	Endoderm	Alkbh5
0.022094871	0.120462109	0.2	0.131	1	5	Endoderm	Smad7
0.022151214	0.090980536	0.182	0.116	1	5	Endoderm	Qser1
0.022297259	0.118154063	0.367	0.287	1	5	Endoderm	Nufip2
0.022457596	0.100844658	0.775	0.686	1	5	Endoderm	Rrm2
0.022470322	0.048972659	0.058	0.025	1	5	Endoderm	Trim12c
0.022647722	0.083056634	0.131	0.071	1	5	Endoderm	Usp36
0.022695248	0.089550959	0.349	0.267	1	5	Endoderm	Wasf2
0.022697123	0.074487429	0.865	0.792	1	5	Endoderm	Vdac3
0.022842777	0.026342225	0.029	0.01	1	5	Endoderm	Tceanc
0.022842777	0.023757007	0.029	0.012	1	5	Endoderm	Tecpr2
0.02286417	0.057773935	0.058	0.019	1	5	Endoderm	Plvap
0.022966707	0.115247716	0.669	0.608	1	5	Endoderm	Rrp15
0.02298746	0.047167566	0.305	0.272	1	5	Endoderm	Nktr
0.023143159	0.071377275	0.109	0.073	1	5	Endoderm	Tmem65
0.023178029	0.073903718	0.255	0.2	1	5	Endoderm	Hist1h1d
0.023229339	0.056683444	0.309	0.268	1	5	Endoderm	Lrpprc
0.023408284	0.091646157	0.935	0.896	1	5	Endoderm	Gnas
0.023412626	0.096015286	0.247	0.185	1	5	Endoderm	Ice1
0.023584449	0.096962545	1	0.99	1	5	Endoderm	Aldoa
0.023632092	0.113987535	0.582	0.519	1	5	Endoderm	Ube2j2
0.023669789	0.084072093	0.2	0.133	1	5	Endoderm	Trip11
0.023694052	0.04308627	0.084	0.05	1	5	Endoderm	Chsy1
0.023730415	0.099728131	0.295	0.209	1	5	Endoderm	Eid2
0.023733747	0.137855259	0.909	0.86	1	5	Endoderm	Ube2d3
0.023807165	0.185498292	0.491	0.429	1	5	Endoderm	H1f0
0.023896568	0.047901988	0.087	0.056	1	5	Endoderm	Acp6
0.024001646	0.056212858	0.178	0.133	1	5	Endoderm	Zcchc7
0.024033995	0.171601867	0.673	0.627	1	5	Endoderm	Naa50
0.024135055	0.115553162	0.436	0.362	1	5	Endoderm	Rcl1
0.02428748	0.079096219	0.407	0.356	1	5	Endoderm	Cd2ap
0.02449281	0.065028354	0.287	0.232	1	5	Endoderm	Kpna2
0.024539852	0.15179315	0.829	0.767	1	5	Endoderm	Strap
0.024540624	0.076805522	0.182	0.123	1	5	Endoderm	Scaf8
0.024601307	0.071901872	0.84	0.813	1	5	Endoderm	Pfdn2
0.024699152	0.11778601	0.564	0.503	1	5	Endoderm	Rps19bp1
0.024814367	0.172822425	0.36	0.269	1	5	Endoderm	Ddx41
0.024817383	0.169686274	0.415	0.311	1	5	Endoderm	Eif2b3
0.024843292	0.05406793	0.367	0.32	1	5	Endoderm	Nufip1
0.024877024	0.130992706	0.88	0.82	1	5	Endoderm	Tmem167
0.024958364	0.081823597	0.142	0.096	1	5	Endoderm	Dcun1d1
0.024980932	0.146250885	0.738	0.669	1	5	Endoderm	Ak2
0.025028519	0.010491552	0.051	0.042	1	5	Endoderm	Pemt
0.025075701	0.0723036	0.8	0.725	1	5	Endoderm	Mrps33
0.025365423	0.067704568	0.185	0.134	1	5	Endoderm	Cdc7
0.025887135	0.034519581	0.091	0.066	1	5	Endoderm	Pan3
0.02594305	0.089629513	0.302	0.239	1	5	Endoderm	Riok1
0.026046967	0.081040906	0.436	0.376	1	5	Endoderm	Ddx42
0.026138124	0.06774891	0.116	0.068	1	5	Endoderm	Fam206a
0.026158398	0.031336279	0.036	0.014	1	5	Endoderm	Igsf11
0.026158398	0.029046286	0.036	0.016	1	5	Endoderm	Prkce
0.026158398	0.016232371	0.036	0.024	1	5	Endoderm	Dsel
0.026169926	0.120196115	0.407	0.34	1	5	Endoderm	Usp10
0.026362189	0.093173565	0.175	0.096	1	5	Endoderm	Kif1b
0.026395263	0.04314498	0.044	0.013	1	5	Endoderm	Lats2
0.026395263	0.014744554	0.044	0.033	1	5	Endoderm	Rft1
0.026399196	0.043009544	0.044	0.016	1	5	Endoderm	Cpne4
0.02649982	0.065611485	0.316	0.263	1	5	Endoderm	Poldip2
0.026528428	0.056583528	0.076	0.038	1	5	Endoderm	Armc9
0.026652287	0.073267918	0.127	0.072	1	5	Endoderm	Fam122a
0.026698559	0.058275575	0.207	0.157	1	5	Endoderm	Cherp
0.026796617	0.116949273	0.905	0.88	1	5	Endoderm	Cks2
0.026837939	0.133337756	0.822	0.746	1	5	Endoderm	Emc6
0.026947194	0.042291152	0.135	0.105	1	5	Endoderm	Srebf2
0.027103236	0.114335156	0.927	0.868	1	5	Endoderm	Ube2n
0.027143724	0.057781275	0.807	0.758	1	5	Endoderm	Ssr2
0.027275329	0.061783073	0.218	0.174	1	5	Endoderm	Ercc6l
0.027334409	0.150162319	0.891	0.862	1	5	Endoderm	Cks1b
0.027498865	0.118791507	0.422	0.344	1	5	Endoderm	Emc4
0.027544983	0.081331327	0.156	0.1	1	5	Endoderm	Rbm19
0.027581755	0.051765145	0.127	0.093	1	5	Endoderm	Hook3
0.027633283	0.170763623	0.898	0.885	1	5	Endoderm	Bcas2
0.02763753	0.067128917	0.127	0.078	1	5	Endoderm	Cdc42ep4
0.027659519	0.101404266	0.36	0.285	1	5	Endoderm	Polr3d
0.027804797	0.054665162	0.571	0.537	1	5	Endoderm	Serp1
0.027868296	0.025767332	0.025	0.011	1	5	Endoderm	Slc7a1
0.027928152	0.094220219	0.604	0.57	1	5	Endoderm	Txndc9
0.02795241	0.061464924	0.207	0.17	1	5	Endoderm	Blm
0.028003869	0.107384023	0.465	0.393	1	5	Endoderm	Ddx56
0.028111391	0.026419711	0.025	0.007	1	5	Endoderm	Peg12
0.028111391	0.025554353	0.025	0.007	1	5	Endoderm	Pde4d
0.028111391	0.023249268	0.025	0.009	1	5	Endoderm	Tusc1
0.028111391	0.017789405	0.025	0.013	1	5	Endoderm	Trps1
0.028215732	0.087393905	0.673	0.65	1	5	Endoderm	Uqcc2
0.028216373	0.097103538	0.982	0.975	1	5	Endoderm	Cct5
0.028286534	0.105580562	0.625	0.562	1	5	Endoderm	Mcm3
0.028360356	0.081157365	0.207	0.157	1	5	Endoderm	Rnf219
0.028514047	0.149683583	0.309	0.201	1	5	Endoderm	1500009L16Rik
0.028530249	0.089158123	0.182	0.129	1	5	Endoderm	Rpap2
0.028601545	0.135001338	0.32	0.233	1	5	Endoderm	Psme3
0.028772355	0.140363207	0.327	0.239	1	5	Endoderm	Prps1
0.02882865	0.053452534	0.065	0.028	1	5	Endoderm	Siah2
0.028885346	0.073084275	0.189	0.153	1	5	Endoderm	Mtpap
0.02895679	0.153706086	0.749	0.684	1	5	Endoderm	Rpl7l1
0.028968243	0.138407125	0.571	0.471	1	5	Endoderm	Trp53
0.028975344	0.0801911	0.175	0.126	1	5	Endoderm	Fbxo9
0.029103313	0.010163872	0.007	0	1	5	Endoderm	Gm3289
0.029103313	0.010163872	0.007	0	1	5	Endoderm	Gm15418
0.029103313	0.009873446	0.007	0	1	5	Endoderm	Gm5544
0.029103313	0.009873446	0.007	0	1	5	Endoderm	Tex52
0.029103313	0.009873446	0.007	0	1	5	Endoderm	Adam12
0.029103313	0.009583077	0.007	0.001	1	5	Endoderm	Gm10062
0.029103313	0.009583077	0.007	0.001	1	5	Endoderm	Gm26804
0.029103313	0.009583077	0.007	0.001	1	5	Endoderm	Csf2rb
0.029103313	0.009292767	0.007	0.001	1	5	Endoderm	Zfp965
0.029103313	0.009292767	0.007	0.001	1	5	Endoderm	Tmtc2
0.029103313	0.009292767	0.007	0.001	1	5	Endoderm	Plet1os
0.029103313	0.009292767	0.007	0.001	1	5	Endoderm	Scarf1
0.029103313	0.009292767	0.007	0.001	1	5	Endoderm	Treml4
0.029103313	0.009002516	0.007	0.001	1	5	Endoderm	Chgb
0.029103313	0.009002516	0.007	0.001	1	5	Endoderm	P2ry2
0.029103313	0.009002516	0.007	0.001	1	5	Endoderm	Thsd4
0.029103313	0.009002516	0.007	0.001	1	5	Endoderm	Trpv2
0.029103313	0.009002516	0.007	0.001	1	5	Endoderm	Cldn5
0.029103313	0.008712323	0.007	0.001	1	5	Endoderm	Tbc1d8
0.029103313	0.008712323	0.007	0.001	1	5	Endoderm	Gm14005
0.029103313	0.008712323	0.007	0.001	1	5	Endoderm	Ssu2
0.029103313	0.008132112	0.007	0.002	1	5	Endoderm	Foxf2
0.029103313	0.007842093	0.007	0.002	1	5	Endoderm	Vsir
0.029103313	0.007552134	0.007	0.002	1	5	Endoderm	4930548H24Rik
0.029103313	0.007262232	0.007	0.002	1	5	Endoderm	Asap3
0.029103313	0.007262232	0.007	0.002	1	5	Endoderm	Amigo2
0.029103313	0.006972389	0.007	0.002	1	5	Endoderm	Susd1
0.029103313	0.006972389	0.007	0.002	1	5	Endoderm	Gm26718
0.029103313	0.006972389	0.007	0.002	1	5	Endoderm	Cilp2
0.029103313	0.006972389	0.007	0.002	1	5	Endoderm	Cdh8
0.029103313	0.006972389	0.007	0.002	1	5	Endoderm	Gm6712
0.029103313	0.006682604	0.007	0.003	1	5	Endoderm	Ttc41
0.029103313	0.006392877	0.007	0.003	1	5	Endoderm	Vax2
0.029103313	0.006392877	0.007	0.003	1	5	Endoderm	Dnah8
0.029103313	0.006103208	0.007	0.003	1	5	Endoderm	Tex12
0.029103313	0.006103208	0.007	0.003	1	5	Endoderm	Fam177a
0.029103313	0.005813598	0.007	0.003	1	5	Endoderm	Gng10
0.029103313	0.005524045	0.007	0.003	1	5	Endoderm	Smc2os
0.029103313	0.005234551	0.007	0.004	1	5	Endoderm	5830454E08Rik
0.029103313	0.005234551	0.007	0.004	1	5	Endoderm	Trim65
0.029103313	0.004366416	0.007	0.004	1	5	Endoderm	Stom
0.029103313	0.004366416	0.007	0.004	1	5	Endoderm	6330562C20Rik
0.029103313	0.004366416	0.007	0.004	1	5	Endoderm	Stra6l
0.029103313	0.004077154	0.007	0.004	1	5	Endoderm	Pip5k1b
0.029103313	0.002631712	0.007	0.005	1	5	Endoderm	Arid5a
0.029103313	0.001476401	0.007	0.006	1	5	Endoderm	Atp2b4
0.029103313	0.001187718	0.007	0.006	1	5	Endoderm	A830010M20Rik
0.029103313	0.000899092	0.007	0.007	1	5	Endoderm	Zfp3
0.029155594	0.050994451	0.055	0.018	1	5	Endoderm	Hipk3
0.029254518	0.091312576	0.535	0.436	1	5	Endoderm	Zrsr2
0.029276438	0.069592262	0.738	0.71	1	5	Endoderm	Csnk2b
0.029631525	0.03877417	0.055	0.026	1	5	Endoderm	Syde2
0.029658084	0.064414712	0.516	0.464	1	5	Endoderm	Ddb1
0.029957634	0.067483693	0.429	0.373	1	5	Endoderm	Impa1
0.030064776	0.130326897	0.862	0.841	1	5	Endoderm	Zfp706
0.030067065	0.088653729	0.335	0.272	1	5	Endoderm	Ppif
0.03021212	0.10704063	0.251	0.183	1	5	Endoderm	Paxbp1
0.030251396	0.113615203	0.553	0.47	1	5	Endoderm	Mcm4
0.030433961	0.074352087	0.538	0.498	1	5	Endoderm	Med28
0.030558626	0.063852821	0.96	0.959	1	5	Endoderm	Atp5d
0.030763699	0.060781339	0.284	0.236	1	5	Endoderm	Ei24
0.030932183	0.032561733	0.047	0.03	1	5	Endoderm	Zfp236
0.031451586	0.068064388	0.167	0.111	1	5	Endoderm	Zdbf2
0.03148188	0.074454935	0.342	0.287	1	5	Endoderm	Nipbl
0.031489187	0.060422588	1	1	1	5	Endoderm	Rpl41
0.03165147	0.115561875	0.48	0.417	1	5	Endoderm	Snrnp25
0.031686764	0.098711783	0.491	0.43	1	5	Endoderm	Trmt6
0.031942443	0.027093125	0.047	0.028	1	5	Endoderm	Sugp2
0.031942443	0.024833618	0.047	0.029	1	5	Endoderm	Atg2b
0.032053387	0.056331771	0.178	0.142	1	5	Endoderm	Rngtt
0.032071797	0.132331252	0.844	0.796	1	5	Endoderm	Lsm12
0.032098774	0.112953494	0.498	0.416	1	5	Endoderm	Pak2
0.032169235	0.157732184	0.411	0.292	1	5	Endoderm	Sf3a1
0.03219736	0.0503539	0.069	0.032	1	5	Endoderm	Sgcb
0.032213911	0.151874965	0.36	0.254	1	5	Endoderm	Arfrp1
0.032341331	0.077215816	0.585	0.537	1	5	Endoderm	Xrn2
0.032619549	0.065520262	0.847	0.818	1	5	Endoderm	St13
0.032657193	0.085537438	0.16	0.099	1	5	Endoderm	Foxk2
0.032662684	0.103035012	0.335	0.262	1	5	Endoderm	Otud6b
0.032786804	0.142067348	0.433	0.349	1	5	Endoderm	Dnmt1
0.032790953	0.058664598	0.138	0.1	1	5	Endoderm	Ash1l
0.032833739	0.075611679	0.324	0.271	1	5	Endoderm	11-Sep
0.032843216	0.032195964	0.033	0.013	1	5	Endoderm	Kcns3
0.032897931	0.075908814	0.265	0.221	1	5	Endoderm	Fasn
0.032943576	0.04829154	0.142	0.108	1	5	Endoderm	Cdc42bpb
0.03301565	0.029379526	0.058	0.037	1	5	Endoderm	Hist3h2a
0.033220916	0.022260185	0.033	0.017	1	5	Endoderm	Slc39a13
0.033349187	0.019352248	0.073	0.06	1	5	Endoderm	Lrfn4
0.033382673	0.132846979	0.487	0.441	1	5	Endoderm	Vps36
0.033556813	0.047140334	0.058	0.024	1	5	Endoderm	Ctu1
0.033559295	0.070404875	0.131	0.081	1	5	Endoderm	Med20
0.033721629	0.039421154	0.04	0.014	1	5	Endoderm	Plk2
0.033791945	0.089267964	0.127	0.078	1	5	Endoderm	Shprh
0.033908414	0.064022363	0.211	0.165	1	5	Endoderm	E2f3
0.033951874	0.067644278	0.095	0.05	1	5	Endoderm	Dyrk2
0.034056192	0.086223151	0.909	0.905	1	5	Endoderm	Snrpd3
0.034059826	0.091420128	0.913	0.87	1	5	Endoderm	Glrx3
0.034132208	0.079617794	0.142	0.083	1	5	Endoderm	Gm49336
0.034136462	0.039651158	0.113	0.079	1	5	Endoderm	Gabpb2
0.034161052	0.02505057	0.022	0.004	1	5	Endoderm	Dgkh
0.034161052	0.023026952	0.022	0.006	1	5	Endoderm	Stat5a
0.034161052	0.023026952	0.022	0.006	1	5	Endoderm	Tns2
0.034161052	0.018700162	0.022	0.009	1	5	Endoderm	Aldoart1
0.034161052	0.002945369	0.022	0.02	1	5	Endoderm	Mindy1
0.034170544	0.061069045	0.215	0.167	1	5	Endoderm	Ppp3r1
0.034365525	0.025732998	0.476	0.431	1	5	Endoderm	Emc7
0.034484128	0.146716302	0.585	0.517	1	5	Endoderm	Ppp1r2
0.034505186	0.08596843	0.302	0.235	1	5	Endoderm	Crls1
0.034557389	0.093736337	0.233	0.167	1	5	Endoderm	Sirt1
0.034562811	0.132513123	0.647	0.59	1	5	Endoderm	Pafah1b1
0.034590008	0.050695203	0.185	0.143	1	5	Endoderm	E130309D02Rik
0.034822865	0.041257263	0.16	0.14	1	5	Endoderm	Ddx3y
0.034834089	0.050249091	1	1	1	5	Endoderm	Rps7
0.03498968	0.124870371	0.356	0.27	1	5	Endoderm	Zfr
0.035038949	0.070473898	0.265	0.197	1	5	Endoderm	Bambi
0.035052584	0.064475823	0.269	0.212	1	5	Endoderm	Zfp422
0.035115787	0.060965609	0.178	0.134	1	5	Endoderm	Gabpa
0.035243925	0.009204718	0.091	0.079	1	5	Endoderm	Mcm3ap
0.035307965	0.096049893	0.516	0.427	1	5	Endoderm	Ssr1
0.035527201	0.086205664	0.476	0.439	1	5	Endoderm	Ergic2
0.035539752	0.050539474	0.149	0.122	1	5	Endoderm	Hist1h1c
0.035855416	0.081918209	0.353	0.291	1	5	Endoderm	Mmadhc
0.035856629	0.049947716	0.062	0.029	1	5	Endoderm	Slc44a2
0.035856629	0.036182242	0.062	0.038	1	5	Endoderm	Ripk2
0.036147977	0.076572534	0.473	0.398	1	5	Endoderm	Tdg
0.036258418	0.106552962	0.451	0.384	1	5	Endoderm	Naf1
0.036350781	0.065751523	0.233	0.174	1	5	Endoderm	Polr1a
0.036388725	0.04948147	0.076	0.04	1	5	Endoderm	Mtr
0.036513593	0.069880568	0.16	0.112	1	5	Endoderm	Nosip
0.036524013	0.046446719	0.156	0.125	1	5	Endoderm	Wdr76
0.036791729	0.093642776	0.273	0.216	1	5	Endoderm	Lta4h
0.036817406	0.073347238	0.298	0.238	1	5	Endoderm	Cand1
0.036831627	0.061553612	0.105	0.064	1	5	Endoderm	Cep170
0.037130238	0.031811175	0.051	0.027	1	5	Endoderm	2-Sep
0.037224275	0.079688147	0.142	0.092	1	5	Endoderm	Ctdp1
0.037246386	0.103595059	0.902	0.867	1	5	Endoderm	Gpx1
0.037969642	0.125580519	0.935	0.932	1	5	Endoderm	Ube2i
0.03798125	0.081053414	0.345	0.289	1	5	Endoderm	Sin3b
0.038168983	0.051918637	0.124	0.089	1	5	Endoderm	Ncapg2
0.038289352	0.111750634	0.607	0.526	1	5	Endoderm	Fbxo5
0.038375575	0.09020718	0.178	0.118	1	5	Endoderm	Acap2
0.038704277	0.061799643	0.116	0.074	1	5	Endoderm	Pex11b
0.039121096	0.053021744	0.109	0.067	1	5	Endoderm	Dgkd
0.039517071	0.120096556	0.295	0.208	1	5	Endoderm	Cers5
0.039582644	0.125854698	0.327	0.261	1	5	Endoderm	Zmynd19
0.040036985	0.105042897	0.215	0.148	1	5	Endoderm	Nucb1
0.040147578	0.076127491	0.396	0.313	1	5	Endoderm	Hnrnpll
0.040303024	0.047512567	0.084	0.047	1	5	Endoderm	Zfp101
0.040329784	0.01094449	0.018	0.012	1	5	Endoderm	Tctn1
0.040574215	0.019328801	0.018	0.005	1	5	Endoderm	Dysf
0.040574215	0.017017252	0.018	0.006	1	5	Endoderm	Fam109b
0.040574215	0.010104745	0.018	0.01	1	5	Endoderm	Zfp287
0.040574215	0.007807917	0.018	0.012	1	5	Endoderm	Bbs12
0.040574215	0.004369516	0.018	0.015	1	5	Endoderm	Setmar
0.040600878	0.073624579	0.135	0.079	1	5	Endoderm	Josd1
0.040683169	0.059824327	0.113	0.07	1	5	Endoderm	Papd5
0.040856403	0.050613027	0.091	0.061	1	5	Endoderm	Ccdc117
0.0409224	0.14094996	0.444	0.331	1	5	Endoderm	Atp1b3
0.041049227	0.044468029	0.084	0.05	1	5	Endoderm	Tmem69
0.041101599	0.047712611	0.382	0.344	1	5	Endoderm	Igf2bp2
0.041104162	0.12481502	0.782	0.719	1	5	Endoderm	Psmd4
0.041149772	0.05934691	0.225	0.179	1	5	Endoderm	Rfwd3
0.041173555	0.068249503	0.255	0.196	1	5	Endoderm	Casc4
0.041477906	0.058518672	0.196	0.147	1	5	Endoderm	Dlgap4
0.041531374	0.100048362	0.269	0.19	1	5	Endoderm	Ing5
0.041535153	0.098387248	0.32	0.249	1	5	Endoderm	Max
0.041690491	0.136080705	0.571	0.513	1	5	Endoderm	Akr1b3
0.041762823	0.100121746	0.233	0.184	1	5	Endoderm	Zcchc8
0.041772855	0.030568848	0.029	0.01	1	5	Endoderm	Ppp1r9b
0.041825845	0.106237496	0.404	0.343	1	5	Endoderm	Dctd
0.041903332	0.017983268	0.055	0.041	1	5	Endoderm	Stx17
0.042023944	0.093660742	0.247	0.177	1	5	Endoderm	Utp20
0.042052474	0.078693649	0.505	0.422	1	5	Endoderm	Bod1
0.042086611	0.117086258	0.349	0.265	1	5	Endoderm	Timm44
0.042092365	0.070192303	0.175	0.115	1	5	Endoderm	Mob1b
0.042204128	0.025192667	0.029	0.011	1	5	Endoderm	Gdap10
0.042204128	0.020603574	0.029	0.014	1	5	Endoderm	Fbf1
0.042204128	0.019172471	0.029	0.015	1	5	Endoderm	Cplx2
0.042204128	0.014032222	0.029	0.019	1	5	Endoderm	Gmeb2
0.04233398	0.093678808	0.269	0.215	1	5	Endoderm	AU019823
0.042406811	0.023965518	0.258	0.225	1	5	Endoderm	E2f5
0.042542003	0.029184373	0.055	0.032	1	5	Endoderm	Snx11
0.042567536	0.090467059	0.52	0.462	1	5	Endoderm	Ppp2r2a
0.042628488	0.053900864	0.225	0.195	1	5	Endoderm	Fam207a
0.043050914	0.103566333	0.498	0.433	1	5	Endoderm	Prkar1a
0.043052066	0.074046409	0.229	0.183	1	5	Endoderm	Taf5
0.043141101	0.017366788	0.036	0.023	1	5	Endoderm	Cxxc4
0.043290928	0.080981371	0.411	0.347	1	5	Endoderm	Med9
0.04359075	0.111249025	0.32	0.249	1	5	Endoderm	Aunip
0.043695999	0.023622078	0.036	0.019	1	5	Endoderm	Ggcx
0.043781797	0.086373664	0.204	0.157	1	5	Endoderm	4931406P16Rik
0.043834094	0.078122441	0.364	0.303	1	5	Endoderm	Rpl27-ps3
0.043929451	0.094083882	0.371	0.309	1	5	Endoderm	Nubp1
0.043946243	0.129437361	0.585	0.508	1	5	Endoderm	Ak6
0.044204756	0.037345265	0.273	0.254	1	5	Endoderm	Tram1
0.044271559	0.043924379	0.091	0.057	1	5	Endoderm	Spag5
0.04443118	0.117845268	0.335	0.261	1	5	Endoderm	Pwwp2a
0.044449291	0.044552976	0.182	0.151	1	5	Endoderm	Ero1l
0.044853542	0.074714209	0.178	0.122	1	5	Endoderm	Kpna6
0.044879905	0.072311855	0.527	0.471	1	5	Endoderm	Dap3
0.044922064	0.117270925	0.36	0.287	1	5	Endoderm	Uck2
0.045018316	0.063301731	0.262	0.232	1	5	Endoderm	Ube2q2
0.045208254	0.090078674	0.309	0.238	1	5	Endoderm	Arf6
0.045442128	0.101540298	0.836	0.803	1	5	Endoderm	Psmc6
0.045574997	0.05326308	0.327	0.287	1	5	Endoderm	Wasl
0.045617162	0.028009948	0.095	0.072	1	5	Endoderm	Cep85
0.045976251	0.127781244	0.916	0.84	1	5	Endoderm	Ube2m
0.045979359	0.016772023	0.015	0.002	1	5	Endoderm	Ripor3
0.045979359	0.016772023	0.015	0.003	1	5	Endoderm	Ust
0.045979359	0.015613697	0.015	0.004	1	5	Endoderm	Plekho2
0.045979359	0.015034882	0.015	0.004	1	5	Endoderm	Fosb
0.045979359	0.011855547	0.015	0.006	1	5	Endoderm	Zfp109
0.045979359	0.011855547	0.015	0.006	1	5	Endoderm	Gm16861
0.045979359	0.011566864	0.015	0.006	1	5	Endoderm	Irak2
0.045979359	0.011278238	0.015	0.007	1	5	Endoderm	Nckap5
0.045979359	0.011278238	0.015	0.007	1	5	Endoderm	Tcea2
0.045979359	0.011278238	0.015	0.007	1	5	Endoderm	Gm26890
0.045979359	0.009835975	0.015	0.008	1	5	Endoderm	Fstl3
0.045979359	0.008683203	0.015	0.008	1	5	Endoderm	Mfsd4a
0.045979359	0.008395153	0.015	0.008	1	5	Endoderm	Rnf125
0.046020188	0.018662594	0.087	0.07	1	5	Endoderm	Nek4
0.04608475	0.069099067	0.462	0.425	1	5	Endoderm	Huwe1
0.046257567	0.014491674	0.011	0.001	1	5	Endoderm	Cav2
0.046257567	0.014201423	0.011	0.001	1	5	Endoderm	Dbx2
0.046257567	0.013621095	0.011	0.001	1	5	Endoderm	B130006D01Rik
0.046257567	0.013331018	0.011	0.002	1	5	Endoderm	Ppp1r17
0.046257567	0.01275104	0.011	0.002	1	5	Endoderm	Gm44067
0.046257567	0.012461139	0.011	0.002	1	5	Endoderm	Msrb3
0.046257567	0.01188151	0.011	0.003	1	5	Endoderm	Elavl4
0.046257567	0.011012504	0.011	0.003	1	5	Endoderm	Tes3-ps
0.046257567	0.010722952	0.011	0.003	1	5	Endoderm	Serpinf1
0.046257567	0.010722952	0.011	0.003	1	5	Endoderm	Gm10501
0.046257567	0.008986856	0.011	0.005	1	5	Endoderm	Taf9b
0.046257567	0.00869771	0.011	0.005	1	5	Endoderm	Bmp8a
0.046257567	0.008408622	0.011	0.005	1	5	Endoderm	4933406P04Rik
0.046257567	0.008408622	0.011	0.005	1	5	Endoderm	Fgf18
0.046257567	0.008119592	0.011	0.005	1	5	Endoderm	Zfp968
0.046309862	0.110946735	0.356	0.287	1	5	Endoderm	Trappc13
0.046503474	0.058548744	0.08	0.047	1	5	Endoderm	Rnf17
0.046649333	0.104979466	0.6	0.554	1	5	Endoderm	Clpp
0.046671704	0.12095826	0.189	0.124	1	5	Endoderm	Cgnl1
0.046757756	0.09281449	0.724	0.644	1	5	Endoderm	Ndufs5
0.046987025	0.094417599	0.207	0.144	1	5	Endoderm	Ap2b1
0.047061254	0.061827826	0.135	0.095	1	5	Endoderm	Sclt1
0.047135598	0.055874809	0.113	0.078	1	5	Endoderm	Prcp
0.047523945	0.11361272	0.389	0.326	1	5	Endoderm	Tcof1
0.047525071	0.023504908	0.156	0.137	1	5	Endoderm	Cep295
0.047672894	0.011004543	0.058	0.045	1	5	Endoderm	Rftn1
0.048007844	0.026029387	0.109	0.089	1	5	Endoderm	Btbd10
0.048133776	0.067305097	0.611	0.566	1	5	Endoderm	Ppih
0.048289968	0.065114758	0.178	0.145	1	5	Endoderm	Pds5b
0.048321796	0.059189685	0.16	0.118	1	5	Endoderm	Rabgap1
0.048688291	0.056091001	0.153	0.118	1	5	Endoderm	Ints5.1
0.048819014	0.106238337	0.531	0.472	1	5	Endoderm	Wdr89
0.048844745	0.084451669	0.149	0.088	1	5	Endoderm	Mettl13
0.04913126	0.113190688	0.244	0.187	1	5	Endoderm	Naa25
0.049174754	0.043751047	0.062	0.033	1	5	Endoderm	Arhgap39
0.049350635	0.07722197	1	1	1	5	Endoderm	Actb
0.049499169	0.063216516	0.193	0.143	1	5	Endoderm	Clptm1l
0.049589657	0.10419141	0.538	0.468	1	5	Endoderm	Ubc
0.049868889	0.118727503	0.225	0.171	1	5	Endoderm	Grrp1
0.04993953	0.038980875	0.062	0.036	1	5	Endoderm	Mbd1
0.049995937	0.039895141	0.08	0.049	1	5	Endoderm	Nfkb1
0.050117881	0.062643878	0.113	0.063	1	5	Endoderm	Atrip
0.050550403	0.14094996	0.396	0.326	1	5	Endoderm	Noc4l
0.050641595	0.051352407	0.116	0.075	1	5	Endoderm	2810403A07Rik
0.050665449	0.079067928	0.382	0.34	1	5	Endoderm	Psmd9
0.050808975	0.090802355	0.291	0.227	1	5	Endoderm	Atxn2l
0.051015308	0.108956967	0.589	0.502	1	5	Endoderm	Rae1
0.051299316	0.07553586	0.222	0.168	1	5	Endoderm	Tssc4
0.051521041	0.064918438	0.24	0.196	1	5	Endoderm	Zmynd11
0.051748124	0.095584703	0.815	0.759	1	5	Endoderm	Arpc2
0.051824955	0.045556989	0.145	0.114	1	5	Endoderm	Atad5
0.052072272	0.041555319	0.211	0.184	1	5	Endoderm	Gclc
0.052182156	0.0722333	0.233	0.178	1	5	Endoderm	Gmpr2
0.052185496	0.032439635	0.087	0.064	1	5	Endoderm	Arhgap28
0.052237912	0.03152761	0.04	0.017	1	5	Endoderm	Zfp398
0.052601861	0.057255096	0.269	0.23	1	5	Endoderm	Cenpp
0.052635005	0.11414606	0.342	0.265	1	5	Endoderm	Slc24a5
0.052638382	0.069402918	0.156	0.101	1	5	Endoderm	Inip
0.052698726	0.067783715	0.171	0.126	1	5	Endoderm	Cenpc1
0.05279439	0.017623869	0.084	0.067	1	5	Endoderm	Pip4k2a
0.052907738	0.024123316	0.04	0.022	1	5	Endoderm	Nxpe3
0.052911082	0.086317511	0.153	0.085	1	5	Endoderm	Ppp1r12c
0.053139237	0.023470046	0.025	0.012	1	5	Endoderm	Mtmr1
0.053202549	0.028423902	0.051	0.03	1	5	Endoderm	Rdh13
0.053202549	0.027860129	0.051	0.03	1	5	Endoderm	Them6
0.053295758	0.097476342	0.276	0.232	1	5	Endoderm	Fgfr1op2
0.053369355	0.091783862	0.4	0.349	1	5	Endoderm	Kpna3
0.053501718	0.0868705	0.222	0.159	1	5	Endoderm	Rassf1
0.053507389	0.037718473	0.287	0.234	1	5	Endoderm	Polr1e
0.053624836	0.013207599	0.025	0.016	1	5	Endoderm	Hemk1
0.053644909	0.109671907	0.673	0.606	1	5	Endoderm	Ube2v2
0.053850046	0.153125349	0.444	0.352	1	5	Endoderm	Mphosph6
0.053959052	0.085019685	0.516	0.476	1	5	Endoderm	Acbd6
0.053995456	0.117520207	0.815	0.751	1	5	Endoderm	Sf3b1
0.054080306	0.095816343	0.393	0.327	1	5	Endoderm	Mrpl1
0.054151136	0.082333495	0.451	0.368	1	5	Endoderm	Wdr46
0.054543754	0.053720687	0.411	0.383	1	5	Endoderm	Api5
0.054609393	0.088234966	0.484	0.426	1	5	Endoderm	Csnk1g2
0.054624849	0.040530136	0.182	0.145	1	5	Endoderm	Bhlhb9
0.054775142	0.071696537	0.945	0.901	1	5	Endoderm	Atp5g3
0.055035008	0.039264773	0.087	0.058	1	5	Endoderm	Hgsnat
0.055059008	0.077353172	0.629	0.593	1	5	Endoderm	Map2k2
0.055215151	0.109870086	0.833	0.784	1	5	Endoderm	Dnajc2
0.05531413	0.027124975	0.033	0.013	1	5	Endoderm	Gne
0.05531413	0.026838356	0.033	0.013	1	5	Endoderm	Tgm2
0.055597676	0.046834683	0.16	0.125	1	5	Endoderm	Brwd1
0.055661809	0.125311468	0.804	0.747	1	5	Endoderm	Ube2l3
0.05585717	0.064383249	0.724	0.682	1	5	Endoderm	Gtf2h5
0.055961316	0.025978842	0.033	0.014	1	5	Endoderm	Pkd1
0.056044201	0.066642623	0.156	0.108	1	5	Endoderm	Slc25a51
0.056105206	0.068438613	0.167	0.118	1	5	Endoderm	Sh3glb2
0.05644624	0.025717352	0.087	0.065	1	5	Endoderm	Stk3
0.056570227	0.049197197	0.644	0.601	1	5	Endoderm	Pcnp
0.056956649	0.059973505	0.142	0.107	1	5	Endoderm	Aida
0.056974002	0.054465151	0.44	0.376	1	5	Endoderm	Atf4
0.05699601	0.057365124	0.149	0.109	1	5	Endoderm	Fancm
0.057082424	0.060377584	0.102	0.06	1	5	Endoderm	Map4k5
0.057329783	0.065821372	0.258	0.212	1	5	Endoderm	Trip6
0.057624905	0.078261259	0.276	0.221	1	5	Endoderm	Rsu1
0.057760616	0.11653008	0.993	0.953	1	5	Endoderm	Stmn1
0.057827315	0.03621177	0.098	0.072	1	5	Endoderm	Dock1
0.05806615	0.072289004	0.244	0.199	1	5	Endoderm	Safb2
0.058320237	0.046326247	0.473	0.416	1	5	Endoderm	Cdk11b
0.058375787	0.081504533	0.753	0.69	1	5	Endoderm	Eif3d
0.058450547	0.045013474	0.055	0.022	1	5	Endoderm	Tmc6
0.058450547	0.039623397	0.055	0.025	1	5	Endoderm	Man1a
0.058497376	0.14018373	0.287	0.205	1	5	Endoderm	Hmgcr
0.058575525	0.058128816	0.127	0.088	1	5	Endoderm	Tatdn2
0.058723037	0.067197202	0.353	0.285	1	5	Endoderm	Triap1
0.058829201	0.094549404	0.633	0.575	1	5	Endoderm	Knop1
0.059069975	0.004931191	0.055	0.052	1	5	Endoderm	Mtmr4
0.059282246	0.02469349	0.055	0.036	1	5	Endoderm	Git2
0.059302479	0.06116316	0.196	0.157	1	5	Endoderm	Agps
0.059507265	0.017208108	0.073	0.059	1	5	Endoderm	Trmo
0.059580556	0.061334684	0.738	0.706	1	5	Endoderm	Srp19
0.059792144	0.080636342	0.687	0.644	1	5	Endoderm	Tmpo
0.059877817	0.029212841	0.142	0.118	1	5	Endoderm	Tnfrsf1a
0.059901931	0.110204373	0.538	0.443	1	5	Endoderm	Magohb
0.06014651	0.061080463	0.153	0.115	1	5	Endoderm	Sqle
0.060400088	0.066742996	0.193	0.151	1	5	Endoderm	Ptbp3
0.060522136	0.108938069	0.702	0.647	1	5	Endoderm	Rac1
0.060712873	0.076357202	0.331	0.278	1	5	Endoderm	Cnot11
0.061075601	0.085421606	0.225	0.179	1	5	Endoderm	Tusc2
0.061159846	0.091981027	0.447	0.386	1	5	Endoderm	Ncbp1
0.061506296	0.102198862	0.32	0.25	1	5	Endoderm	Mta2
0.061881249	0.11637421	0.302	0.24	1	5	Endoderm	Nup153
0.062088499	0.013613822	0.28	0.261	1	5	Endoderm	Ikbkap
0.062306445	0.050459426	0.215	0.166	1	5	Endoderm	Trmt11
0.062311636	0.160734685	0.535	0.48	1	5	Endoderm	Twistnb
0.062321531	0.076881239	0.316	0.269	1	5	Endoderm	Pusl1
0.062711429	0.073458066	0.284	0.245	1	5	Endoderm	Hk2
0.062760048	0.058934359	0.175	0.134	1	5	Endoderm	Vezf1
0.062771483	0.011474657	0.687	0.668	1	5	Endoderm	P4hb
0.062929881	0.038430292	0.549	0.523	1	5	Endoderm	Ccdc59
0.06320582	0.093933195	0.189	0.14	1	5	Endoderm	Slc35a4
0.063297356	0.057874873	0.138	0.094	1	5	Endoderm	Rhob
0.063346373	0.10373551	0.476	0.407	1	5	Endoderm	Cdk7
0.063495862	0.158071119	0.4	0.33	1	5	Endoderm	Psmg3
0.063879927	0.066374076	0.175	0.133	1	5	Endoderm	Wdcp
0.064216546	0.119126133	0.905	0.87	1	5	Endoderm	Ube2c
0.064666041	0.070946606	0.676	0.644	1	5	Endoderm	Bub3
0.064789808	0.069757272	0.309	0.266	1	5	Endoderm	Ska1
0.064949481	0.039897733	0.153	0.125	1	5	Endoderm	Bcl2l13
0.065050822	0.117968582	0.851	0.797	1	5	Endoderm	Hnrnpc
0.065422733	0.142690151	0.451	0.372	1	5	Endoderm	A430005L14Rik
0.06559299	0.070769902	0.244	0.194	1	5	Endoderm	Cenpn
0.065615255	0.070519113	0.28	0.238	1	5	Endoderm	Nup35
0.065736543	0.084503303	0.469	0.415	1	5	Endoderm	Nme4
0.066018859	0.039988809	0.127	0.091	1	5	Endoderm	Ubl3
0.066063387	0.007005786	0.575	0.497	1	5	Endoderm	Vps35
0.066150082	0.067173969	0.349	0.302	1	5	Endoderm	Vma21
0.066261474	0.069173697	0.175	0.129	1	5	Endoderm	Kdelc1
0.066459889	0.079610685	0.476	0.412	1	5	Endoderm	Txndc5
0.066718216	0.042606125	0.095	0.076	1	5	Endoderm	Olfm1
0.066936056	0.037297288	0.084	0.054	1	5	Endoderm	Gm10762
0.066972775	0.067927371	0.295	0.241	1	5	Endoderm	Dnajb1
0.066989323	0.029332337	0.036	0.016	1	5	Endoderm	Hist1h2br
0.066989323	0.023907055	0.036	0.019	1	5	Endoderm	Klhl26
0.067187231	0.031249946	0.062	0.038	1	5	Endoderm	Zbtb10
0.067433386	0.037240621	0.087	0.064	1	5	Endoderm	Abraxas1
0.06805918	0.07287086	0.16	0.12	1	5	Endoderm	Lmnb2
0.068112191	0.020140984	0.022	0.007	1	5	Endoderm	Tnnt2
0.068112191	0.01841217	0.022	0.009	1	5	Endoderm	Ccdc92b
0.068112191	0.018124236	0.022	0.009	1	5	Endoderm	2900009J06Rik
0.068112191	0.015822827	0.022	0.011	1	5	Endoderm	Slc6a13
0.068112191	0.012377584	0.022	0.013	1	5	Endoderm	Atp11a
0.068112191	0.006653732	0.022	0.017	1	5	Endoderm	Uvssa
0.068609199	0.048775493	0.262	0.21	1	5	Endoderm	Slc6a6
0.068627482	0.096702464	0.313	0.259	1	5	Endoderm	Wdr3
0.068730544	0.051348972	0.135	0.098	1	5	Endoderm	Ddx51
0.068757087	0.041272378	0.145	0.112	1	5	Endoderm	Iars2
0.068760985	0.076482426	0.142	0.094	1	5	Endoderm	Zc3h8
0.068763947	0.017260777	0.022	0.009	1	5	Endoderm	Myrfl
0.068959152	0.03539133	0.12	0.094	1	5	Endoderm	Msmo1
0.069064434	0.109297812	0.305	0.235	1	5	Endoderm	Eef1akmt4
0.069156672	0.022608524	0.062	0.043	1	5	Endoderm	Kif13b
0.069406458	0.089150657	0.32	0.253	1	5	Endoderm	Pdcd7
0.069675793	0.047818914	0.273	0.233	1	5	Endoderm	Dusp12
0.069829227	0.136024327	0.887	0.831	1	5	Endoderm	Impdh2
0.070081555	0.061330003	0.425	0.374	1	5	Endoderm	Snrnp48
0.070309387	0.092649788	0.389	0.329	1	5	Endoderm	Ubl4a
0.070360245	0.117054839	0.375	0.29	1	5	Endoderm	Mrpl47
0.070761097	0.029487589	0.065	0.043	1	5	Endoderm	Scrn3
0.070965808	0.086671311	0.313	0.264	1	5	Endoderm	Apip
0.071112888	0.024905421	0.029	0.011	1	5	Endoderm	Wipf1
0.071112888	0.016029032	0.029	0.018	1	5	Endoderm	Ehd3
0.071112888	0.013177291	0.029	0.019	1	5	Endoderm	Cpeb4
0.071112888	0.000978637	0.029	0.028	1	5	Endoderm	Scai
0.071243634	0.104916093	0.36	0.298	1	5	Endoderm	Azin1
0.071297848	0.044345761	0.098	0.066	1	5	Endoderm	Kdm6a
0.071297848	0.032161908	0.098	0.074	1	5	Endoderm	Dnajb14
0.071357475	0.063453403	0.127	0.084	1	5	Endoderm	Cluh
0.071806547	0.009588032	0.065	0.057	1	5	Endoderm	Fbxo8
0.07229364	0.060319758	0.996	0.997	1	5	Endoderm	Rpl36a
0.072824634	0.042748907	0.116	0.08	1	5	Endoderm	Ccp110
0.073006084	0.054210916	0.193	0.155	1	5	Endoderm	Kdm2b
0.073123167	0.082187133	0.629	0.584	1	5	Endoderm	Tomm70a
0.073385293	0.057036802	0.578	0.495	1	5	Endoderm	Tmsb4x
0.07342183	0.046835552	0.069	0.037	1	5	Endoderm	Tmx4
0.073534875	0.015346375	0.095	0.081	1	5	Endoderm	Gfm2
0.073767366	0.070215597	0.636	0.638	1	5	Endoderm	Mrps16
0.07387587	0.026170131	0.051	0.032	1	5	Endoderm	Kif18b
0.074072179	0.028068591	1	1	1	5	Endoderm	Rps23
0.074176994	0.063162524	0.385	0.315	1	5	Endoderm	Ubqln1
0.074240701	0.048812839	0.153	0.109	1	5	Endoderm	Wdhd1
0.074762451	0.178676259	0.462	0.372	1	5	Endoderm	Sod1
0.074840139	0.059824327	0.116	0.072	1	5	Endoderm	Usp25
0.07484432	0.025607238	0.051	0.032	1	5	Endoderm	Bmpr2
0.075196101	0.047942442	0.127	0.092	1	5	Endoderm	Pibf1
0.075206496	0.065304368	0.836	0.822	1	5	Endoderm	Psmc5
0.075325093	0.072323511	0.2	0.137	1	5	Endoderm	Nup155
0.07560872	0.024642537	0.149	0.131	1	5	Endoderm	Fastkd3
0.075773991	0.057141424	0.164	0.125	1	5	Endoderm	Ppm1m
0.076543461	0.030423728	0.073	0.049	1	5	Endoderm	Mtrr
0.076543461	0.02517806	0.073	0.054	1	5	Endoderm	Ocrl
0.076561025	0.059401075	0.302	0.265	1	5	Endoderm	Pitrm1
0.077068616	0.124127412	0.418	0.358	1	5	Endoderm	Pycrl
0.077102572	0.064711908	0.225	0.174	1	5	Endoderm	Ncln
0.077159044	0.028390385	0.04	0.02	1	5	Endoderm	Yod1
0.077244413	0.083556564	0.244	0.202	1	5	Endoderm	Cstf3
0.077404355	0.02590347	0.105	0.078	1	5	Endoderm	Tmem9b
0.077457296	0.0614859	0.2	0.16	1	5	Endoderm	Elp4
0.077708573	0.041808735	0.073	0.041	1	5	Endoderm	Acsl5
0.077835718	0.074936758	0.185	0.138	1	5	Endoderm	Ino80c
0.077840807	0.154553683	0.415	0.347	1	5	Endoderm	Ckb
0.077966264	0.042326154	0.055	0.027	1	5	Endoderm	Ikzf5
0.077966264	0.030220339	0.055	0.035	1	5	Endoderm	Opn3
0.078218108	7.30E-05	0.731	0.67	1	5	Endoderm	Galk1
0.078283445	0.032723028	0.076	0.053	1	5	Endoderm	Icmt
0.078298397	0.047925581	0.124	0.1	1	5	Endoderm	Ric8a
0.078664254	0.103588906	0.48	0.415	1	5	Endoderm	Kti12
0.078733138	0.03347669	0.313	0.298	1	5	Endoderm	Nsd2
0.078931498	0.06902744	0.145	0.092	1	5	Endoderm	Mpdz
0.079246611	0.080962954	0.367	0.313	1	5	Endoderm	Capns1
0.079339591	0.029465518	0.055	0.032	1	5	Endoderm	Uevld
0.07962156	0.129100346	0.92	0.901	1	5	Endoderm	Rhoa
0.079720715	0.099962696	0.415	0.362	1	5	Endoderm	Cenpe
0.079753987	0.080294241	0.182	0.138	1	5	Endoderm	Tax1bp3
0.080054103	0.031342186	0.055	0.033	1	5	Endoderm	Myl9
0.080172899	0.096272084	0.287	0.231	1	5	Endoderm	Rbm27
0.08017613	0.040602433	0.08	0.052	1	5	Endoderm	5730455P16Rik
0.080371309	0.094955607	0.342	0.257	1	5	Endoderm	Rnf4
0.080393293	0.02189377	0.055	0.037	1	5	Endoderm	Osbpl8
0.080655548	0.001894597	0.142	0.145	1	5	Endoderm	Bpnt1
0.081021632	0.041677069	0.098	0.08	1	5	Endoderm	Ifnar1
0.081032957	0.028096772	0.058	0.043	1	5	Endoderm	Fyb
0.081135077	0.110247136	0.611	0.532	1	5	Endoderm	Arpc5
0.081261407	0.039421154	0.233	0.19	1	5	Endoderm	Mettl5
0.0817052	0.055514621	0.171	0.15	1	5	Endoderm	Cdk16
0.081865695	0.061755677	0.916	0.863	1	5	Endoderm	Ddx39b
0.082383755	0.043384755	0.731	0.676	1	5	Endoderm	Mrps24
0.082455019	0.043091202	0.204	0.171	1	5	Endoderm	Phrf1
0.082532157	0.033488419	0.058	0.036	1	5	Endoderm	Insig1
0.082719075	0.103227832	0.338	0.279	1	5	Endoderm	Amd1
0.082777141	0.106409235	0.185	0.139	1	5	Endoderm	Tfrc
0.083061409	0.081912168	0.276	0.207	1	5	Endoderm	Stard7
0.083381315	0.037454763	0.098	0.074	1	5	Endoderm	Arhgap19
0.083405935	0.047908934	0.145	0.104	1	5	Endoderm	Add1
0.083432345	0.054591615	1	1	1	5	Endoderm	Rpl29
0.083627295	0.04168238	0.258	0.22	1	5	Endoderm	Chek1
0.083656101	0.075896463	0.465	0.42	1	5	Endoderm	Ubtf
0.083827594	0.054486892	0.105	0.069	1	5	Endoderm	Gnaq
0.083890278	0.058656104	0.124	0.081	1	5	Endoderm	Slc7a6os
0.084026962	0.072179055	0.92	0.878	1	5	Endoderm	Vdac1
0.084053455	0.035275534	0.058	0.032	1	5	Endoderm	2610021A01Rik
0.08414703	0.035408394	0.156	0.141	1	5	Endoderm	Dcaf12
0.085157546	0.076573589	0.975	0.945	1	5	Endoderm	Cct7
0.085490609	0.038603068	0.091	0.063	1	5	Endoderm	Ankrd46
0.085691154	0.08518496	0.24	0.185	1	5	Endoderm	Nup214
0.085794827	0.022449296	0.018	0.006	1	5	Endoderm	Rcsd1
0.085794827	0.021006168	0.018	0.007	1	5	Endoderm	Dapp1
0.085794827	0.020085777	0.018	0.011	1	5	Endoderm	Tal2
0.085794827	0.014099177	0.018	0.011	1	5	Endoderm	Atf3
0.085907586	0.023772006	0.044	0.026	1	5	Endoderm	Phf2
0.085965738	0.026631714	0.062	0.048	1	5	Endoderm	Dip2c
0.086125797	0.028272019	0.033	0.013	1	5	Endoderm	Fkbp7
0.086125797	0.025119839	0.033	0.014	1	5	Endoderm	Man1c1
0.086125797	0.024833618	0.033	0.015	1	5	Endoderm	Grb14
0.086125797	0.021117908	0.033	0.017	1	5	Endoderm	Styx
0.086125797	0.018836065	0.033	0.019	1	5	Endoderm	Trim54
0.086125797	0.015988827	0.033	0.021	1	5	Endoderm	Rps6kc1
0.086221893	0.058386178	0.233	0.194	1	5	Endoderm	Noc3l
0.086318267	0.047454619	0.109	0.075	1	5	Endoderm	Eefsec
0.086344639	0.058185133	0.095	0.053	1	5	Endoderm	Ddx11
0.08637042	0.02251324	0.018	0.002	1	5	Endoderm	Stard13
0.08637042	0.018172563	0.018	0.005	1	5	Endoderm	Fbxo48
0.08637042	0.014997681	0.018	0.006	1	5	Endoderm	Spef1
0.08637042	0.014133015	0.018	0.008	1	5	Endoderm	Tet2
0.08637042	0.012117474	0.018	0.01	1	5	Endoderm	Ppp6r2
0.08637042	0.011829769	0.018	0.01	1	5	Endoderm	Heph
0.086476187	0.065210515	0.785	0.738	1	5	Endoderm	Rpl13a
0.08658177	0.090585915	0.222	0.156	1	5	Endoderm	Fbxo31
0.086638922	0.074470857	0.138	0.081	1	5	Endoderm	C1qtnf12
0.08669074	0.036817011	0.135	0.11	1	5	Endoderm	Ipo11
0.086787496	0.084240253	0.327	0.277	1	5	Endoderm	Mrps9
0.087031815	0.015420053	0.033	0.021	1	5	Endoderm	Tnni1
0.08709762	0.014133015	0.018	0.008	1	5	Endoderm	Cd40
0.087128345	0.055087038	0.211	0.166	1	5	Endoderm	Kctd20
0.087366785	0.033456108	0.127	0.1	1	5	Endoderm	Fez2
0.087427702	0.085021125	0.273	0.222	1	5	Endoderm	Glmn
0.087620872	0.046564416	0.062	0.03	1	5	Endoderm	Fbrs
0.088344099	0.046475912	0.338	0.295	1	5	Endoderm	Rbbp6
0.088714542	0.046033978	0.185	0.164	1	5	Endoderm	Tnks
0.089737214	0.060284605	0.175	0.136	1	5	Endoderm	Colgalt1
0.089743847	0.030977014	0.065	0.049	1	5	Endoderm	Troap
0.089852623	0.047067314	0.102	0.063	1	5	Endoderm	Fkbp10
0.089853109	0.064032712	0.855	0.823	1	5	Endoderm	Srsf9
0.090174789	0.03833483	0.131	0.102	1	5	Endoderm	Babam2
0.090276812	0.10517608	0.538	0.5	1	5	Endoderm	Bud23
0.090894572	0.019172471	0.025	0.016	1	5	Endoderm	Tmem94
0.091201153	0.079790066	0.2	0.14	1	5	Endoderm	Rcc1l
0.091263449	0.101963236	0.258	0.204	1	5	Endoderm	Sf3a2
0.091743561	0.023537202	0.025	0.009	1	5	Endoderm	Unc13d
0.091743561	0.010636713	0.025	0.018	1	5	Endoderm	Kif7
0.091748134	0.031238091	0.025	0.007	1	5	Endoderm	Scd3
0.091931014	0.030231983	0.131	0.108	1	5	Endoderm	Chmp7
0.091934571	0.065106202	0.407	0.391	1	5	Endoderm	Fermt2
0.092011564	0.044352001	0.109	0.072	1	5	Endoderm	B3galt6
0.092062228	0.04100511	0.16	0.142	1	5	Endoderm	Slf1
0.09217399	0.072205594	0.302	0.24	1	5	Endoderm	Fam220a
0.092555931	0.046999862	0.138	0.102	1	5	Endoderm	Mpc1
0.092859225	0.059628742	0.993	0.995	1	5	Endoderm	Rps28
0.0933734	0.025398163	0.047	0.028	1	5	Endoderm	Ezh1
0.0933734	0.018076252	0.047	0.033	1	5	Endoderm	Ambra1
0.0933734	0.017795381	0.047	0.033	1	5	Endoderm	Hist1h3a
0.09351356	0.157556068	0.753	0.681	1	5	Endoderm	Uba2
0.09355224	0.072886842	0.702	0.664	1	5	Endoderm	Wdr18
0.093842854	0.039301879	0.069	0.042	1	5	Endoderm	Sh3kbp1
0.093855985	0.062719711	0.211	0.163	1	5	Endoderm	Gnl3l
0.093999539	0.031844107	0.302	0.268	1	5	Endoderm	Ccdc115
0.094493846	0.019762629	0.047	0.032	1	5	Endoderm	Cd55
0.094766569	0.009702536	0.251	0.235	1	5	Endoderm	Mafg
0.094914403	0.10449235	0.793	0.753	1	5	Endoderm	Rbm25
0.095223478	0.087835745	0.524	0.449	1	5	Endoderm	Cebpz
0.095434038	0.122195509	0.411	0.348	1	5	Endoderm	Mthfd2
0.095516335	0.098733193	0.931	0.891	1	5	Endoderm	Snrpd2
0.096100897	0.04773883	0.196	0.176	1	5	Endoderm	Napg
0.096628707	0.03120535	0.171	0.146	1	5	Endoderm	Zfp568
0.096690936	0.110082091	0.444	0.393	1	5	Endoderm	Eif2a
0.096854443	0.066965638	0.156	0.112	1	5	Endoderm	Ltn1
0.096899693	0.096647508	0.375	0.326	1	5	Endoderm	Baz1b
0.097138136	0.044369462	1	1	1	5	Endoderm	Rps19
0.097328577	0.075687917	0.135	0.093	1	5	Endoderm	Gatc
0.097578061	0.092813823	0.422	0.346	1	5	Endoderm	Smarcad1
0.09780703	0.020864716	0.953	0.924	1	5	Endoderm	Sec61g
0.097857023	0.083569799	0.436	0.374	1	5	Endoderm	Mrpl41
0.097976944	0.112202776	0.465	0.465	1	5	Endoderm	Drg1
0.09801528	0.075045064	0.087	0.038	1	5	Endoderm	Pip4k2b
0.098090446	0.02469349	0.051	0.036	1	5	Endoderm	Mlst8
0.098603601	0.090336044	0.767	0.689	1	5	Endoderm	Exosc8
0.098762459	0.017366788	0.036	0.024	1	5	Endoderm	Atxn7
0.098762459	0.017366788	0.036	0.024	1	5	Endoderm	Ssh2
0.098762459	0.013400224	0.036	0.027	1	5	Endoderm	Sik1
0.098762459	0.004936991	0.036	0.033	1	5	Endoderm	Stambp
0.098868788	0.050941272	0.16	0.124	1	5	Endoderm	Med22
0.098941278	0.028930183	0.095	0.078	1	5	Endoderm	Polr3a
0.098982632	0.124329528	0.276	0.196	1	5	Endoderm	Zcchc10
0.099231904	0.109504691	0.513	0.472	1	5	Endoderm	Pam16
0.099303805	0.058603713	0.2	0.15	1	5	Endoderm	Stk25
0.099454937	0.07095231	0.102	0.063	1	5	Endoderm	Jmy
0.099469718	0.062277768	0.135	0.092	1	5	Endoderm	Zbtb1
0.099507244	0.102172242	0.422	0.347	1	5	Endoderm	Dgcr6
0.099705444	0.031811175	0.051	0.028	1	5	Endoderm	Fam126b
0.099759031	0.057521669	0.08	0.04	1	5	Endoderm	Tiam1
0.099834702	0.066056281	0.385	0.318	1	5	Endoderm	Usp39
0.100671941	0.042255859	0.644	0.598	1	5	Endoderm	Actl6a
0.100736272	0.087758525	0.807	0.781	1	5	Endoderm	Nono
0.100920355	0.039177662	0.051	0.022	1	5	Endoderm	Shc2
0.101013383	0.039931211	0.084	0.055	1	5	Endoderm	Akap1
0.101202648	0.094348258	0.222	0.183	1	5	Endoderm	Cul4a
0.101413035	0.045690344	0.131	0.1	1	5	Endoderm	Mapkapk2
0.101762079	0.040424661	0.102	0.073	1	5	Endoderm	Zufsp
0.101815123	0.032542694	0.076	0.051	1	5	Endoderm	Cmc4
0.10182424	0.086406917	0.255	0.195	1	5	Endoderm	Syngr2
0.101848488	0.025242797	0.084	0.063	1	5	Endoderm	Rap2a
0.101956258	0.026261457	0.08	0.058	1	5	Endoderm	Dok4
0.101972521	0.099466867	0.393	0.341	1	5	Endoderm	Rad50
0.102024094	0.065011228	0.145	0.105	1	5	Endoderm	Tulp3
0.102232621	0.042890777	0.116	0.083	1	5	Endoderm	Abhd16a
0.102371893	0.006405485	1	1	1	5	Endoderm	Ppia
0.102387734	0.056535265	0.127	0.089	1	5	Endoderm	Ppp3ca
0.10239989	0.110267742	0.607	0.577	1	5	Endoderm	Psmd14
0.102859108	0.020287556	0.087	0.07	1	5	Endoderm	Ccl25
0.103010167	0.04590701	0.705	0.663	1	5	Endoderm	Tmem234
0.103324826	0.067300673	0.255	0.203	1	5	Endoderm	Gfm1
0.103557623	0.029973989	0.08	0.056	1	5	Endoderm	Spindoc
0.1042439	0.044339438	0.087	0.059	1	5	Endoderm	Patl1
0.104545128	0.029940013	0.055	0.036	1	5	Endoderm	Slc25a24
0.104545128	0.028819256	0.055	0.033	1	5	Endoderm	Klf2
0.10472311	0.051085345	0.135	0.097	1	5	Endoderm	Herpud2
0.104789729	0.036046155	0.095	0.068	1	5	Endoderm	Trmt13
0.104959623	0.022244846	0.084	0.063	1	5	Endoderm	Lrp11
0.105045167	0.035664607	0.055	0.029	1	5	Endoderm	Gcnt1
0.105045167	0.030590645	0.055	0.031	1	5	Endoderm	4933427D14Rik
0.105045167	0.026375933	0.055	0.035	1	5	Endoderm	Btbd19
0.105134934	0.058054974	0.531	0.485	1	5	Endoderm	Rab11a
0.105235132	0.039812182	0.091	0.058	1	5	Endoderm	Ticrr
0.105819647	0.089109694	0.505	0.442	1	5	Endoderm	Itpa
0.10584104	0.01821526	0.055	0.043	1	5	Endoderm	Slc39a6
0.105970005	0.059264832	0.233	0.18	1	5	Endoderm	Bag5
0.106030622	0.075243796	0.513	0.48	1	5	Endoderm	Taf11
0.106247868	0.043659941	0.171	0.139	1	5	Endoderm	Ccnt2
0.106255269	0.054988977	0.102	0.059	1	5	Endoderm	Nupl2
0.106346875	0.012971005	0.055	0.044	1	5	Endoderm	Tob2
0.106531643	0.033990779	0.949	0.933	1	5	Endoderm	Dctpp1
0.106700658	0.076572108	0.44	0.396	1	5	Endoderm	Aurka
0.107460637	0.092821281	0.167	0.111	1	5	Endoderm	Slc4a7
0.107469926	0.04735333	0.095	0.057	1	5	Endoderm	Alg6
0.107469926	0.043245036	0.095	0.06	1	5	Endoderm	Ndufaf5
0.107575991	0.057620294	0.444	0.391	1	5	Endoderm	Gtf2b
0.107790648	0.024761308	0.015	0.004	1	5	Endoderm	Gm16638
0.107854653	0.037345997	0.109	0.077	1	5	Endoderm	Hic2
0.108025661	0.0409859	0.407	0.375	1	5	Endoderm	Zfp771
0.108308977	0.054778646	0.796	0.737	1	5	Endoderm	Eif4e
0.108778501	0.053007617	0.171	0.135	1	5	Endoderm	Crebzf
0.108967329	0.01706175	0.015	0.003	1	5	Endoderm	Gm10382
0.108967329	0.016772023	0.015	0.003	1	5	Endoderm	Egf
0.108967329	0.015613697	0.015	0.004	1	5	Endoderm	Iqsec2
0.108967329	0.015613697	0.015	0.004	1	5	Endoderm	D730045B01Rik
0.108967329	0.014167096	0.015	0.005	1	5	Endoderm	Gch1
0.108967329	0.013010858	0.015	0.005	1	5	Endoderm	Fam221b
0.108967329	0.012721944	0.015	0.006	1	5	Endoderm	Gm26563
0.108967329	0.012721944	0.015	0.006	1	5	Endoderm	Nr4a1
0.108967329	0.009547696	0.015	0.008	1	5	Endoderm	Fam83e
0.108967329	0.009547696	0.015	0.008	1	5	Endoderm	Pcsk4
0.108967329	0.00897131	0.015	0.008	1	5	Endoderm	Mapkbp1
0.108967329	0.008395153	0.015	0.008	1	5	Endoderm	4933404O12Rik
0.108967329	0.00753135	0.015	0.009	1	5	Endoderm	Pag1
0.108967329	0.007243531	0.015	0.009	1	5	Endoderm	Mcoln3
0.108967329	0.006668064	0.015	0.01	1	5	Endoderm	Tmem191c
0.108967329	0.005230401	0.015	0.01	1	5	Endoderm	Klhdc8b
0.10902163	0.022076795	0.171	0.15	1	5	Endoderm	Fam168b
0.109150218	0.00757322	0.182	0.178	1	5	Endoderm	Pqbp1
0.109296678	0.035816668	0.04	0.014	1	5	Endoderm	Plcl2
0.109296678	0.02270376	0.04	0.024	1	5	Endoderm	Usp30
0.109714298	0.065351668	0.247	0.213	1	5	Endoderm	Mzt1
0.10976004	0.01070116	0.015	0.007	1	5	Endoderm	Gm26793
0.110469214	0.027820713	0.04	0.02	1	5	Endoderm	Tarbp1
0.11090158	0.015715162	0.058	0.044	1	5	Endoderm	Dse
0.111091678	0.021462918	0.029	0.013	1	5	Endoderm	Bmp5
0.111091678	0.015743604	0.029	0.018	1	5	Endoderm	Gnb1l
0.111429362	0.067207052	0.105	0.07	1	5	Endoderm	Cd47
0.111476721	0.027222347	0.135	0.116	1	5	Endoderm	Gm10053
0.112132901	0.020603574	0.029	0.014	1	5	Endoderm	Fam110c
0.112296424	0.016548047	0.058	0.045	1	5	Endoderm	Fam129b
0.11234741	0.045193371	0.36	0.319	1	5	Endoderm	Mta1
0.112625485	0.070577721	0.244	0.196	1	5	Endoderm	Stx12
0.11286592	0.103881675	0.545	0.487	1	5	Endoderm	Mob4
0.113000635	0.093591897	0.316	0.256	1	5	Endoderm	Tmem70
0.113043237	0.106431372	0.298	0.241	1	5	Endoderm	Lin7c
0.11313169	0.068795069	0.367	0.313	1	5	Endoderm	Comt
0.113396451	0.085891463	0.396	0.343	1	5	Endoderm	Ube2q1
0.113645356	0.064842742	0.116	0.075	1	5	Endoderm	Tubgcp4
0.11365769	0.091591373	0.207	0.152	1	5	Endoderm	Ate1
0.11388063	0.113310096	0.295	0.233	1	5	Endoderm	Nup98
0.114460642	0.097796297	0.204	0.154	1	5	Endoderm	Rrn3
0.114528317	0.101249191	0.564	0.513	1	5	Endoderm	Ubap2l
0.114640727	0.108057834	0.967	0.945	1	5	Endoderm	Snrpf
0.114681052	0.077150257	0.931	0.928	1	5	Endoderm	Phf5a
0.11482099	0.038583596	0.062	0.035	1	5	Endoderm	Klhl6
0.114912847	0.102256923	0.4	0.33	1	5	Endoderm	Tmem33
0.115344258	0.098515275	0.502	0.414	1	5	Endoderm	Vamp3
0.115575419	0.018076252	0.065	0.053	1	5	Endoderm	Btbd9
0.116307435	0.027818769	0.065	0.044	1	5	Endoderm	Rnf19a
0.116307435	0.026985082	0.065	0.045	1	5	Endoderm	Klf10
0.116332036	0.029281185	0.087	0.074	1	5	Endoderm	Foxm1
0.116582458	0.036672474	0.171	0.137	1	5	Endoderm	Rbm33
0.117792154	0.07039081	0.211	0.172	1	5	Endoderm	Cox18
0.118027066	0.029442985	0.044	0.022	1	5	Endoderm	Gk
0.118027066	0.027455606	0.044	0.022	1	5	Endoderm	Tbx20
0.118043823	0.057897758	0.775	0.71	1	5	Endoderm	Stoml2
0.11816606	0.089836117	0.305	0.241	1	5	Endoderm	Ggnbp2
0.118281834	0.022208243	0.836	0.79	1	5	Endoderm	Tmem14c
0.118307767	0.030248658	0.073	0.057	1	5	Endoderm	Phf21a
0.118482495	0.023197796	0.935	0.884	1	5	Endoderm	Gm10076
0.118627519	0.068074259	0.338	0.306	1	5	Endoderm	Yaf2
0.118830714	0.037693315	0.229	0.2	1	5	Endoderm	Map1lc3a
0.118905395	0.026497752	0.022	0.003	1	5	Endoderm	Gm266
0.118905395	0.024182958	0.022	0.005	1	5	Endoderm	Uprt
0.118905395	0.019852704	0.022	0.008	1	5	Endoderm	Zc3h11a
0.118905395	0.018124236	0.022	0.009	1	5	Endoderm	Kcnip3
0.118905395	0.014673498	0.022	0.011	1	5	Endoderm	Foxh1
0.118905395	0.011517557	0.022	0.013	1	5	Endoderm	2700016F22Rik
0.118905395	0.008940548	0.022	0.016	1	5	Endoderm	9930104L06Rik
0.119439269	0.071301191	0.702	0.677	1	5	Endoderm	Bag1
0.119707426	0.042412592	0.138	0.101	1	5	Endoderm	Dock7
0.119826931	0.074461814	0.473	0.461	1	5	Endoderm	Ktn1
0.119882001	0.01295122	0.022	0.012	1	5	Endoderm	Gm14403
0.120130391	0.079302023	0.316	0.262	1	5	Endoderm	Ogfr
0.120252446	0.126512484	0.538	0.498	1	5	Endoderm	Actr10
0.12052024	0.06792063	0.087	0.048	1	5	Endoderm	Ppfibp2
0.120616106	0.092841262	0.375	0.342	1	5	Endoderm	Hif1a
0.120652186	0.05969816	0.996	0.998	1	5	Endoderm	Hint1
0.120810584	0.032353725	0.08	0.058	1	5	Endoderm	Thra
0.120909059	0.041031245	0.178	0.146	1	5	Endoderm	Slf2
0.120948646	0.04952111	0.095	0.063	1	5	Endoderm	Dsn1
0.121692982	0.058518672	0.189	0.146	1	5	Endoderm	Mtif2
0.121714924	0.049470057	0.495	0.458	1	5	Endoderm	Fen1
0.121715229	0.075846784	0.138	0.082	1	5	Endoderm	Pex5
0.121983595	0.053619178	0.113	0.076	1	5	Endoderm	Usp46
0.122112386	0.136921452	0.491	0.469	1	5	Endoderm	Imp4
0.122113696	0.029062074	0.113	0.091	1	5	Endoderm	Ogfrl1
0.122667421	0.049371215	0.095	0.064	1	5	Endoderm	Mgarp
0.122903362	0.049025617	0.127	0.086	1	5	Endoderm	Lnpk
0.123285318	0.049119432	0.167	0.132	1	5	Endoderm	Btf3l4
0.123327052	0.005236648	0.004	0	1	5	Endoderm	Prlhr
0.123327052	0.004946163	0.004	0	1	5	Endoderm	A930019D19Rik
0.123327052	0.004946163	0.004	0	1	5	Endoderm	Spin2d
0.123327052	0.004946163	0.004	0	1	5	Endoderm	Gm10600
0.123327052	0.004946163	0.004	0	1	5	Endoderm	Npr2
0.123327052	0.004946163	0.004	0	1	5	Endoderm	Gm43154
0.123327052	0.004946163	0.004	0	1	5	Endoderm	Gm10605
0.123327052	0.004946163	0.004	0	1	5	Endoderm	Gm16364
0.123327052	0.004946163	0.004	0	1	5	Endoderm	Lyz2
0.123327052	0.004946163	0.004	0	1	5	Endoderm	4930477N07Rik
0.123327052	0.004946163	0.004	0	1	5	Endoderm	Dock2
0.123327052	0.004946163	0.004	0	1	5	Endoderm	Gm47071
0.123327052	0.004946163	0.004	0	1	5	Endoderm	Olfr90
0.123327052	0.004946163	0.004	0	1	5	Endoderm	Lims2
0.123327052	0.004655736	0.004	0	1	5	Endoderm	A430110L20Rik
0.123327052	0.004655736	0.004	0	1	5	Endoderm	Zfp978
0.123327052	0.004655736	0.004	0	1	5	Endoderm	Kl
0.123327052	0.004655736	0.004	0	1	5	Endoderm	Gnb3
0.123327052	0.004655736	0.004	0	1	5	Endoderm	Nlrp10
0.123327052	0.004655736	0.004	0	1	5	Endoderm	Dusp8
0.123327052	0.004655736	0.004	0	1	5	Endoderm	Kcnc2
0.123327052	0.004655736	0.004	0	1	5	Endoderm	Gm45231
0.123327052	0.004655736	0.004	0	1	5	Endoderm	Tac4
0.123327052	0.004655736	0.004	0	1	5	Endoderm	Omd
0.123327052	0.004655736	0.004	0	1	5	Endoderm	Gm47545
0.123327052	0.004655736	0.004	0	1	5	Endoderm	Ly6c1
0.123327052	0.004655736	0.004	0	1	5	Endoderm	Gm16181
0.123327052	0.004655736	0.004	0	1	5	Endoderm	Gm26742
0.123327052	0.004365368	0.004	0.001	1	5	Endoderm	D030040B21Rik
0.123327052	0.004365368	0.004	0.001	1	5	Endoderm	Boll
0.123327052	0.004365368	0.004	0.001	1	5	Endoderm	Spta1
0.123327052	0.004365368	0.004	0.001	1	5	Endoderm	Prkcq
0.123327052	0.004365368	0.004	0.001	1	5	Endoderm	Gm4724
0.123327052	0.004365368	0.004	0.001	1	5	Endoderm	Gm26652
0.123327052	0.004365368	0.004	0.001	1	5	Endoderm	Glrb
0.123327052	0.004365368	0.004	0.001	1	5	Endoderm	Ccdc24
0.123327052	0.004365368	0.004	0.001	1	5	Endoderm	Gm43000
0.123327052	0.004365368	0.004	0.001	1	5	Endoderm	Nipal1
0.123327052	0.004365368	0.004	0.001	1	5	Endoderm	Micall2
0.123327052	0.004365368	0.004	0.001	1	5	Endoderm	Pgpep1l
0.123327052	0.004365368	0.004	0.001	1	5	Endoderm	Gm44949
0.123327052	0.004365368	0.004	0.001	1	5	Endoderm	Gm47200
0.123327052	0.004365368	0.004	0.001	1	5	Endoderm	Gm27168
0.123327052	0.004365368	0.004	0.001	1	5	Endoderm	Gm11963
0.123327052	0.004365368	0.004	0.001	1	5	Endoderm	Ace
0.123327052	0.004365368	0.004	0.001	1	5	Endoderm	Gm17529
0.123327052	0.004365368	0.004	0.001	1	5	Endoderm	Gm19510
0.123327052	0.004365368	0.004	0	1	5	Endoderm	AL589670.3
0.123327052	0.004365368	0.004	0.001	1	5	Endoderm	AC150035.3
0.123327052	0.004365368	0.004	0.001	1	5	Endoderm	Ephx3
0.123327052	0.004365368	0.004	0.001	1	5	Endoderm	Lama3
0.123327052	0.004365368	0.004	0.001	1	5	Endoderm	Entpd1
0.123327052	0.004075058	0.004	0.001	1	5	Endoderm	Gm47985
0.123327052	0.004075058	0.004	0.001	1	5	Endoderm	P2rx3
0.123327052	0.004075058	0.004	0.001	1	5	Endoderm	Gm37584
0.123327052	0.004075058	0.004	0.001	1	5	Endoderm	4831440E17Rik
0.123327052	0.004075058	0.004	0.001	1	5	Endoderm	Gm26640
0.123327052	0.004075058	0.004	0.001	1	5	Endoderm	Cyp26b1
0.123327052	0.004075058	0.004	0.001	1	5	Endoderm	Cntn3
0.123327052	0.004075058	0.004	0.001	1	5	Endoderm	Cemip
0.123327052	0.004075058	0.004	0.001	1	5	Endoderm	Col6a1
0.123327052	0.004075058	0.004	0.001	1	5	Endoderm	4930524B15Rik
0.123327052	0.004075058	0.004	0.001	1	5	Endoderm	Tubg2
0.123327052	0.004075058	0.004	0.001	1	5	Endoderm	Gm4787
0.123327052	0.004075058	0.004	0.001	1	5	Endoderm	Slc15a2
0.123327052	0.004075058	0.004	0.001	1	5	Endoderm	Ppp1r18os
0.123327052	0.004075058	0.004	0.001	1	5	Endoderm	1700018L02Rik
0.123327052	0.003784807	0.004	0.001	1	5	Endoderm	Gm29480
0.123327052	0.003784807	0.004	0.001	1	5	Endoderm	Fam19a2
0.123327052	0.003784807	0.004	0.001	1	5	Endoderm	Thtpa
0.123327052	0.003784807	0.004	0.001	1	5	Endoderm	Gm19325
0.123327052	0.003784807	0.004	0.001	1	5	Endoderm	Gm12204
0.123327052	0.003784807	0.004	0.001	1	5	Endoderm	Gm12319
0.123327052	0.003784807	0.004	0.001	1	5	Endoderm	Gm28192
0.123327052	0.003784807	0.004	0.001	1	5	Endoderm	BC001981
0.123327052	0.003784807	0.004	0.001	1	5	Endoderm	Gm17552
0.123327052	0.003784807	0.004	0.001	1	5	Endoderm	Gm26644
0.123327052	0.003494613	0.004	0.001	1	5	Endoderm	Dach2
0.123327052	0.003494613	0.004	0.001	1	5	Endoderm	Gm26767
0.123327052	0.003494613	0.004	0.001	1	5	Endoderm	Dclk3
0.123327052	0.003204479	0.004	0.001	1	5	Endoderm	Gm15247
0.123327052	0.003204479	0.004	0.001	1	5	Endoderm	Gm9889
0.123327052	0.003204479	0.004	0.001	1	5	Endoderm	Orai2
0.123327052	0.003204479	0.004	0.001	1	5	Endoderm	Vmn1r4
0.123327052	0.003204479	0.004	0.001	1	5	Endoderm	Gm26826
0.123327052	0.003204479	0.004	0.001	1	5	Endoderm	Krtdap
0.123327052	0.003204479	0.004	0.001	1	5	Endoderm	2810455O05Rik
0.123327052	0.003204479	0.004	0.001	1	5	Endoderm	2810433D01Rik
0.123327052	0.003204479	0.004	0.001	1	5	Endoderm	AC165271.1
0.123327052	0.003204479	0.004	0.001	1	5	Endoderm	Gm7102
0.123327052	0.002914402	0.004	0.002	1	5	Endoderm	Alkal1
0.123327052	0.002914402	0.004	0.001	1	5	Endoderm	Gm30414
0.123327052	0.002914402	0.004	0.002	1	5	Endoderm	Slc12a5
0.123327052	0.002914402	0.004	0.002	1	5	Endoderm	Lrriq3
0.123327052	0.002914402	0.004	0.002	1	5	Endoderm	Ncmap
0.123327052	0.002914402	0.004	0.001	1	5	Endoderm	Pax7
0.123327052	0.002914402	0.004	0.002	1	5	Endoderm	Gm26515
0.123327052	0.002914402	0.004	0.002	1	5	Endoderm	B230317F23Rik
0.123327052	0.002914402	0.004	0.002	1	5	Endoderm	Gm3411
0.123327052	0.002914402	0.004	0.002	1	5	Endoderm	4931440F15Rik
0.123327052	0.002914402	0.004	0.002	1	5	Endoderm	Gm26836
0.123327052	0.002914402	0.004	0.002	1	5	Endoderm	Gm11508
0.123327052	0.002914402	0.004	0.002	1	5	Endoderm	Gm47802
0.123327052	0.002914402	0.004	0.002	1	5	Endoderm	Prr18
0.123327052	0.002914402	0.004	0.002	1	5	Endoderm	Mdga1
0.123327052	0.002914402	0.004	0.002	1	5	Endoderm	Gm26785
0.123327052	0.002914402	0.004	0.002	1	5	Endoderm	Adcyap1
0.123327052	0.002914402	0.004	0.002	1	5	Endoderm	Mppe1
0.123327052	0.002624384	0.004	0.002	1	5	Endoderm	Ucma
0.123327052	0.002624384	0.004	0.002	1	5	Endoderm	Cybrd1
0.123327052	0.002624384	0.004	0.002	1	5	Endoderm	Lrrc55
0.123327052	0.002624384	0.004	0.002	1	5	Endoderm	Klhl4
0.123327052	0.002624384	0.004	0.002	1	5	Endoderm	Cracr2a
0.123327052	0.002624384	0.004	0.002	1	5	Endoderm	Atcayos
0.123327052	0.002624384	0.004	0.002	1	5	Endoderm	Gm17484
0.123327052	0.002624384	0.004	0.002	1	5	Endoderm	Pcdh9
0.123327052	0.002624384	0.004	0.002	1	5	Endoderm	Lgals9
0.123327052	0.002334424	0.004	0.002	1	5	Endoderm	Ptgs1
0.123327052	0.002334424	0.004	0.002	1	5	Endoderm	Eln
0.123327052	0.002334424	0.004	0.002	1	5	Endoderm	4833412C05Rik
0.123327052	0.002334424	0.004	0.002	1	5	Endoderm	CT025678.1
0.123327052	0.002334424	0.004	0.002	1	5	Endoderm	Gm48604
0.123327052	0.002334424	0.004	0.002	1	5	Endoderm	Nt5e
0.123327052	0.002334424	0.004	0.002	1	5	Endoderm	Fstl4
0.123327052	0.002334424	0.004	0.002	1	5	Endoderm	Npr3
0.123327052	0.002334424	0.004	0.002	1	5	Endoderm	Apod
0.123327052	0.002334424	0.004	0.002	1	5	Endoderm	Popdc2
0.123327052	0.002334424	0.004	0.002	1	5	Endoderm	Rfx2
0.123327052	0.002334424	0.004	0.002	1	5	Endoderm	Gm9938
0.123327052	0.002044523	0.004	0.002	1	5	Endoderm	R3hdml
0.123327052	0.002044523	0.004	0.002	1	5	Endoderm	Zfp69
0.123327052	0.002044523	0.004	0.002	1	5	Endoderm	Prokr1
0.123327052	0.002044523	0.004	0.002	1	5	Endoderm	Mir155hg
0.123327052	0.00175468	0.004	0.002	1	5	Endoderm	Hdc
0.123327052	0.00175468	0.004	0.002	1	5	Endoderm	Slitrk4
0.123327052	0.00175468	0.004	0.002	1	5	Endoderm	Vsig2
0.123327052	0.00175468	0.004	0.002	1	5	Endoderm	Tcp11
0.123327052	0.001464894	0.004	0.003	1	5	Endoderm	Plcb1
0.123327052	0.001464894	0.004	0.003	1	5	Endoderm	Foxl1
0.123327052	0.001464894	0.004	0.003	1	5	Endoderm	Batf
0.123327052	0.001175168	0.004	0.003	1	5	Endoderm	1500002C15Rik
0.123327052	0.001175168	0.004	0.003	1	5	Endoderm	Pla2g4c
0.123327052	0.001175168	0.004	0.003	1	5	Endoderm	Zkscan2
0.123327052	0.001175168	0.004	0.003	1	5	Endoderm	Cpeb3
0.123327052	0.000885499	0.004	0.003	1	5	Endoderm	Spaca1
0.123327052	0.000885499	0.004	0.003	1	5	Endoderm	B3gnt8
0.123327052	0.000885499	0.004	0.003	1	5	Endoderm	Adam8
0.123327052	0.000885499	0.004	0.003	1	5	Endoderm	Ager
0.123327052	0.000885499	0.004	0.003	1	5	Endoderm	Cidea
0.123327052	0.000885499	0.004	0.003	1	5	Endoderm	Gm14966
0.123327052	0.000595888	0.004	0.003	1	5	Endoderm	Tnfsf13os
0.123327052	0.000595888	0.004	0.003	1	5	Endoderm	4933408B17Rik
0.123327052	0.000595888	0.004	0.003	1	5	Endoderm	Adrb2
0.123327052	0.000595888	0.004	0.003	1	5	Endoderm	Sfrp5
0.123327052	1.68E-05	0.004	0.004	1	5	Endoderm	Srsf12
0.123327052	1.68E-05	0.004	0.004	1	5	Endoderm	Flrt2
0.123338101	0.030963611	0.047	0.029	1	5	Endoderm	Pacs1
0.123519939	0.045714143	0.08	0.045	1	5	Endoderm	Magi3
0.124031777	0.056885695	0.084	0.046	1	5	Endoderm	N4bp3
0.124729396	0.07076034	0.167	0.117	1	5	Endoderm	Tgds
0.124911342	0.06322288	0.131	0.099	1	5	Endoderm	4930503L19Rik
0.125086851	0.019474846	0.084	0.069	1	5	Endoderm	0610030E20Rik
0.125197702	0.00892249	0.095	0.085	1	5	Endoderm	Akr1e1
0.125227409	0.011350389	0.047	0.038	1	5	Endoderm	Pigu
0.125631835	0.088537732	0.709	0.625	1	5	Endoderm	Ccna2
0.125692066	0.004873551	0.298	0.285	1	5	Endoderm	Gon7
0.125778584	0.030977014	0.073	0.049	1	5	Endoderm	2310022A10Rik
0.125898881	0.045570726	0.095	0.062	1	5	Endoderm	Ndrg3
0.126151269	0.054472072	0.131	0.085	1	5	Endoderm	Zfp746
0.126391916	0.087258874	0.625	0.625	1	5	Endoderm	Tipin
0.126469927	0.068801292	0.938	0.934	1	5	Endoderm	Ppa1
0.126617651	0.022577644	0.047	0.03	1	5	Endoderm	Fam72a
0.126693979	0.021117908	0.033	0.017	1	5	Endoderm	Gm14296
0.126693979	0.002681566	0.033	0.031	1	5	Endoderm	Gpcpd1
0.127153974	0.005565093	0.564	0.526	1	5	Endoderm	Tmem97
0.12741732	0.086864592	0.215	0.139	1	5	Endoderm	Sass6
0.127617538	0.021735195	0.16	0.139	1	5	Endoderm	Ptpra
0.128050961	0.116960577	0.378	0.304	1	5	Endoderm	Bms1
0.128294985	0.107293981	0.724	0.677	1	5	Endoderm	Eif4a3
0.128387218	0.083202847	0.258	0.221	1	5	Endoderm	Hist1h3c
0.128410565	0.060017734	0.411	0.372	1	5	Endoderm	Vps28
0.128499168	0.07551661	0.382	0.326	1	5	Endoderm	Supt6
0.128709071	0.04736709	0.084	0.05	1	5	Endoderm	Syne2
0.129053453	0.040756478	0.051	0.025	1	5	Endoderm	Aff3
0.129101094	0.049412729	0.724	0.682	1	5	Endoderm	Eif5b
0.129571533	0.012173165	0.127	0.11	1	5	Endoderm	Dolpp1
0.129664687	0.075907803	0.462	0.442	1	5	Endoderm	Rab10
0.130087442	0.055224561	0.244	0.202	1	5	Endoderm	Qtrt1
0.130740175	0.052454075	0.287	0.228	1	5	Endoderm	Isg20l2
0.131101199	0.11227172	0.673	0.631	1	5	Endoderm	Ywhaz
0.131105606	0.097029528	0.673	0.637	1	5	Endoderm	Polr2m
0.131133788	0.027014883	0.051	0.031	1	5	Endoderm	Mkl2
0.131133788	0.021111982	0.051	0.035	1	5	Endoderm	Lbhd1
0.131133788	0.015233135	0.051	0.039	1	5	Endoderm	Usp40
0.131937138	0.018291654	0.127	0.117	1	5	Endoderm	Zfc3h1
0.131987377	0.048296765	0.375	0.323	1	5	Endoderm	Hacd1
0.131998773	0.04886004	0.505	0.471	1	5	Endoderm	Thop1
0.132255851	0.062295039	0.16	0.115	1	5	Endoderm	Sap18b
0.132364479	0.083784386	0.255	0.197	1	5	Endoderm	Thap12
0.132582233	0.027107575	0.135	0.111	1	5	Endoderm	Paf1
0.13291626	0.068131355	0.538	0.49	1	5	Endoderm	Brk1
0.133134645	0.088487327	0.287	0.239	1	5	Endoderm	Hcfc1
0.133254385	0.086956872	0.575	0.541	1	5	Endoderm	Cops8
0.133406713	0.005970265	0.393	0.418	1	5	Endoderm	Rpf2
0.133424142	0.016653269	0.167	0.144	1	5	Endoderm	Tle4
0.133618636	0.073343317	0.771	0.726	1	5	Endoderm	Rrp1
0.133622554	0.05180683	0.113	0.086	1	5	Endoderm	Sik3
0.133790213	0.0866504	0.28	0.219	1	5	Endoderm	Nfyc
0.133824895	0.065720169	0.124	0.076	1	5	Endoderm	Ercc8
0.134587398	0.102412471	0.247	0.188	1	5	Endoderm	Slc25a33
0.134837151	0.019671913	0.011	0.001	1	5	Endoderm	Sema3a
0.135108229	0.067527668	0.167	0.127	1	5	Endoderm	Ints6
0.135388063	0.013911229	0.011	0.001	1	5	Endoderm	Vash1
0.135388063	0.013621095	0.011	0.001	1	5	Endoderm	Tnfaip8l1
0.135388063	0.013331018	0.011	0.002	1	5	Endoderm	Nrxn3
0.135388063	0.012171296	0.011	0.002	1	5	Endoderm	Gm26532
0.135388063	0.01188151	0.011	0.003	1	5	Endoderm	Adora1
0.135388063	0.011302115	0.011	0.003	1	5	Endoderm	Naalad2
0.135388063	0.011012504	0.011	0.003	1	5	Endoderm	4930403P22Rik
0.135388063	0.011012504	0.011	0.003	1	5	Endoderm	Ltb
0.135388063	0.010722952	0.011	0.003	1	5	Endoderm	Tac1
0.135388063	0.010433457	0.011	0.004	1	5	Endoderm	Prrt4
0.135388063	0.009565323	0.011	0.004	1	5	Endoderm	Sertad4
0.135388063	0.008986856	0.011	0.004	1	5	Endoderm	Trbc2
0.135388063	0.008986856	0.011	0.004	1	5	Endoderm	Gm15222
0.135388063	0.008986856	0.011	0.005	1	5	Endoderm	B430218F22Rik
0.135388063	0.008986856	0.011	0.005	1	5	Endoderm	Pcdhgc3
0.135388063	0.007541705	0.011	0.006	1	5	Endoderm	Kif3c
0.135388063	0.006097999	0.011	0.006	1	5	Endoderm	Rasl2-9
0.135388063	0.005520921	0.011	0.007	1	5	Endoderm	Adra2b
0.135388063	0.005520921	0.011	0.007	1	5	Endoderm	Map4k2
0.135388063	0.004944073	0.011	0.007	1	5	Endoderm	Prrg1
0.135388063	0.002926922	0.011	0.009	1	5	Endoderm	Slc6a4
0.135388063	5.02E-05	0.011	0.011	1	5	Endoderm	Tmem206
0.135749445	0.06897055	0.135	0.09	1	5	Endoderm	Ddhd2
0.136219972	0.005520921	0.011	0.007	1	5	Endoderm	Itpr2
0.136310167	0.067259745	0.28	0.233	1	5	Endoderm	Tor1aip2
0.137008264	0.028098488	0.156	0.139	1	5	Endoderm	Fstl1
0.137447269	0.032207395	0.164	0.144	1	5	Endoderm	Ugp2
0.137492738	0.019585643	0.036	0.026	1	5	Endoderm	Il3ra
0.138890164	0.092863404	0.28	0.232	1	5	Endoderm	2610507B11Rik
0.139100604	0.029465518	0.055	0.031	1	5	Endoderm	Tmem164
0.139207594	0.027902652	0.036	0.016	1	5	Endoderm	Cdc25b
0.139207594	0.018786065	0.036	0.022	1	5	Endoderm	Gm13075
0.13970389	0.015247148	0.145	0.138	1	5	Endoderm	Ptk2
0.139825959	0.01821526	0.058	0.044	1	5	Endoderm	Gpatch3
0.140045109	0.041579433	0.124	0.091	1	5	Endoderm	Serinc3
0.140334812	0.041784948	0.062	0.034	1	5	Endoderm	Mars2
0.140547072	0.030477106	0.036	0.014	1	5	Endoderm	Gramd4
0.140547072	0.021344288	0.036	0.021	1	5	Endoderm	Hps6
0.140642533	0.082824494	0.32	0.249	1	5	Endoderm	Cdkn2aipnl
0.140716428	0.036702231	0.102	0.082	1	5	Endoderm	Kctd3
0.140759059	0.144110166	0.364	0.289	1	5	Endoderm	Xpnpep1
0.141329046	0.0460708	0.153	0.12	1	5	Endoderm	Kpna1
0.141479162	0.050599188	0.069	0.039	1	5	Endoderm	Phtf2
0.141517455	0.055448651	0.171	0.13	1	5	Endoderm	Cnot6
0.141613849	0.052509208	0.258	0.234	1	5	Endoderm	Pds5a
0.141957219	0.048736805	0.211	0.164	1	5	Endoderm	Nfe2l1
0.142352389	0.084011986	0.469	0.443	1	5	Endoderm	Mrpl50
0.142601552	0.031622784	0.065	0.045	1	5	Endoderm	Aste1
0.14291491	0.020109389	0.062	0.046	1	5	Endoderm	Ccdc85c
0.143246719	0.126971062	0.389	0.333	1	5	Endoderm	Mrpl3
0.14327627	0.029784721	0.069	0.053	1	5	Endoderm	Tmem68
0.14327627	0.02840771	0.069	0.054	1	5	Endoderm	Cep95
0.143467203	0.021917407	0.265	0.237	1	5	Endoderm	Nmt2
0.143694471	0.152809527	0.738	0.705	1	5	Endoderm	Psmc2
0.14390401	0.015496683	0.025	0.014	1	5	Endoderm	Gm14419
0.14390401	0.013207599	0.025	0.016	1	5	Endoderm	Osbpl7
0.14390401	0.010922141	0.025	0.018	1	5	Endoderm	Map4k1
0.14390401	0.010351342	0.025	0.018	1	5	Endoderm	Klhl8
0.14390401	0.007500728	0.025	0.02	1	5	Endoderm	Nr1d2
0.14390401	0.000965614	0.025	0.024	1	5	Endoderm	Nanos1
0.144296358	0.028488894	0.069	0.049	1	5	Endoderm	Rab8b
0.144332992	0.059183019	0.236	0.198	1	5	Endoderm	Cdca4
0.14450285	0.060034832	0.073	0.038	1	5	Endoderm	Fgf13
0.144820769	0.013219389	0.058	0.046	1	5	Endoderm	Chd9
0.144920687	0.058360565	0.196	0.156	1	5	Endoderm	Ckap2l
0.144926772	0.106076627	0.309	0.281	1	5	Endoderm	Wdr5
0.144996729	0.087530419	0.822	0.811	1	5	Endoderm	Psmd6
0.145267903	0.052574021	0.087	0.054	1	5	Endoderm	Tet3
0.145267903	0.026387119	0.087	0.071	1	5	Endoderm	Prkar2a
0.145333187	0.077972414	0.291	0.242	1	5	Endoderm	Fignl1
0.14551922	0.074677758	0.262	0.217	1	5	Endoderm	Siah1b
0.14567492	0.078281397	0.473	0.411	1	5	Endoderm	Fyttd1
0.145767171	0.037904922	0.142	0.114	1	5	Endoderm	Nomo1
0.145942805	0.07290932	0.135	0.086	1	5	Endoderm	Armc6
0.146278768	0.012921719	0.025	0.016	1	5	Endoderm	Letmd1
0.14637278	0.035837392	0.105	0.076	1	5	Endoderm	Snupn
0.146682329	0.07892343	0.593	0.557	1	5	Endoderm	Smchd1
0.146988019	0.08437972	0.996	0.989	1	5	Endoderm	Rps27l
0.147248669	0.028023149	0.04	0.023	1	5	Endoderm	Nsmf
0.147248669	0.027739349	0.04	0.023	1	5	Endoderm	Ophn1
0.147248669	0.011654368	0.04	0.035	1	5	Endoderm	Rpusd2
0.1474	0.07233068	0.56	0.555	1	5	Endoderm	Pno1
0.14762766	0.033739932	0.669	0.607	1	5	Endoderm	Smap1
0.14767625	0.064049663	0.989	0.948	1	5	Endoderm	Hnrnpa0
0.148122124	0.030727645	0.102	0.079	1	5	Endoderm	Igf1r
0.148697914	0.023772006	0.04	0.026	1	5	Endoderm	Gm19426
0.148854906	0.048894758	0.455	0.393	1	5	Endoderm	Fundc2
0.149008965	0.017801112	0.069	0.054	1	5	Endoderm	Zfp68
0.149213962	0.033813521	0.04	0.016	1	5	Endoderm	Soga1
0.149213962	0.028105521	0.04	0.02	1	5	Endoderm	Zfp869
0.149213962	0.024407395	0.04	0.022	1	5	Endoderm	Etv3
0.149551525	0.041435081	0.302	0.275	1	5	Endoderm	Thoc2
0.150278863	0.046355028	0.124	0.095	1	5	Endoderm	Map2k5
0.150278863	0.030053215	0.124	0.103	1	5	Endoderm	2300009A05Rik
0.150383596	0.036968286	0.091	0.065	1	5	Endoderm	Ccdc66
0.150645812	0.069157185	0.153	0.117	1	5	Endoderm	Trmt2a
0.150678413	0.024123316	0.04	0.022	1	5	Endoderm	1700052K11Rik
0.150678413	0.021002134	0.04	0.024	1	5	Endoderm	Cd38
0.150737805	0.044198943	0.087	0.057	1	5	Endoderm	Smg8
0.15101909	0.065833075	0.618	0.6	1	5	Endoderm	Polr2k
0.151263492	0.024632448	0.098	0.08	1	5	Endoderm	Gm20604
0.15147433	0.040512658	0.087	0.061	1	5	Endoderm	Ahi1
0.151588447	0.069432587	0.8	0.755	1	5	Endoderm	Llph
0.151796772	0.028359997	0.091	0.067	1	5	Endoderm	Alg10b
0.152391518	0.039350498	0.189	0.162	1	5	Endoderm	Pcid2
0.152419403	0.042993143	0.756	0.726	1	5	Endoderm	Canx
0.152447577	0.035972103	0.698	0.651	1	5	Endoderm	Mrpl54
0.152582499	0.018671734	0.331	0.315	1	5	Endoderm	Ntmt1
0.15263554	0.040007735	0.422	0.379	1	5	Endoderm	1700020I14Rik
0.152683173	0.026334507	0.08	0.062	1	5	Endoderm	Dzip3
0.152789189	0.012906574	0.098	0.086	1	5	Endoderm	Chtf18
0.152831425	0.096924864	0.258	0.189	1	5	Endoderm	Gapvd1
0.152971627	0.063806338	0.178	0.123	1	5	Endoderm	Nkiras2
0.153957652	0.043924379	0.091	0.056	1	5	Endoderm	Sos1
0.154084153	0.076515644	0.142	0.092	1	5	Endoderm	Adam10
0.154510251	0.101136096	0.269	0.208	1	5	Endoderm	Ecd
0.154699056	0.082393424	0.596	0.551	1	5	Endoderm	Pum3
0.154858195	0.014637851	0.018	0.012	1	5	Endoderm	Gm36266
0.154939724	0.062536652	0.258	0.212	1	5	Endoderm	Csnk2a1
0.15507158	0.021644059	0.018	0.003	1	5	Endoderm	Spin4
0.15507158	0.016151375	0.018	0.007	1	5	Endoderm	Gnaz
0.15507158	0.015862865	0.018	0.007	1	5	Endoderm	Herc6
0.15507158	0.014997681	0.018	0.007	1	5	Endoderm	Rgcc
0.15507158	0.004655736	0.018	0.015	1	5	Endoderm	Zscan2
0.155185044	0.062503073	0.204	0.149	1	5	Endoderm	Evl
0.156607863	0.029127634	0.44	0.416	1	5	Endoderm	Mcm2
0.156767299	0.084671959	0.4	0.348	1	5	Endoderm	Ythdf1
0.156805782	0.079604183	1	0.985	1	5	Endoderm	Hnrnpa1
0.156977088	0.077451562	0.236	0.187	1	5	Endoderm	Spast
0.157056308	0.040137909	0.127	0.096	1	5	Endoderm	Mtfmt
0.157186888	0.024338102	0.044	0.026	1	5	Endoderm	Kctd18
0.157186888	0.01896914	0.044	0.029	1	5	Endoderm	Phactr2
0.157186888	0.014182209	0.044	0.033	1	5	Endoderm	Tmem87b
0.157461036	0.086337147	0.171	0.11	1	5	Endoderm	Foxred1
0.157845148	0.043924379	0.262	0.238	1	5	Endoderm	Rnf11
0.158285771	0.10426587	0.753	0.697	1	5	Endoderm	Spc24
0.158290022	0.017641378	0.007	0.002	1	5	Endoderm	Gm26710
0.158331989	0.081901086	0.218	0.158	1	5	Endoderm	Exoc5
0.158506968	0.029205196	0.396	0.339	1	5	Endoderm	Desi2
0.158763805	0.002702188	0.044	0.04	1	5	Endoderm	Akap7
0.15883472	0.052489574	0.215	0.169	1	5	Endoderm	Gpr180
0.158957226	0.156407549	0.629	0.554	1	5	Endoderm	Luc7l
0.159094352	0.009583077	0.007	0.001	1	5	Endoderm	Gm29107
0.159094352	0.009292767	0.007	0.001	1	5	Endoderm	P2ry6
0.159094352	0.009292767	0.007	0.001	1	5	Endoderm	Kcnmb1
0.159094352	0.009002516	0.007	0.001	1	5	Endoderm	Il1r2
0.159094352	0.009002516	0.007	0.001	1	5	Endoderm	Gfod1
0.159094352	0.009002516	0.007	0.001	1	5	Endoderm	Tmem179
0.159094352	0.008712323	0.007	0.001	1	5	Endoderm	Gm16755
0.159094352	0.008712323	0.007	0.001	1	5	Endoderm	Sncaip
0.159094352	0.008422188	0.007	0.001	1	5	Endoderm	Napsa
0.159094352	0.008422188	0.007	0.001	1	5	Endoderm	Ccdc38
0.159094352	0.008132112	0.007	0.002	1	5	Endoderm	Tmem56
0.159094352	0.008132112	0.007	0.002	1	5	Endoderm	Gm27017
0.159094352	0.008132112	0.007	0.002	1	5	Endoderm	Gm16853
0.159094352	0.008132112	0.007	0.002	1	5	Endoderm	Asic2
0.159094352	0.008132112	0.007	0.002	1	5	Endoderm	Gm21992
0.159094352	0.007842093	0.007	0.002	1	5	Endoderm	Wdr38
0.159094352	0.007842093	0.007	0.002	1	5	Endoderm	Plcb2
0.159094352	0.007842093	0.007	0.002	1	5	Endoderm	Zc3h6
0.159094352	0.007842093	0.007	0.002	1	5	Endoderm	Gm8113
0.159094352	0.007842093	0.007	0.002	1	5	Endoderm	Tmem45b
0.159094352	0.007552134	0.007	0.002	1	5	Endoderm	Gm14214
0.159094352	0.007552134	0.007	0.002	1	5	Endoderm	Gm9484
0.159094352	0.007262232	0.007	0.002	1	5	Endoderm	Filip1l
0.159094352	0.007262232	0.007	0.002	1	5	Endoderm	Nlrc4
0.159094352	0.006972389	0.007	0.002	1	5	Endoderm	Gm26648
0.159094352	0.006972389	0.007	0.002	1	5	Endoderm	1700066B19Rik
0.159094352	0.006682604	0.007	0.003	1	5	Endoderm	Gm5868
0.159094352	0.006682604	0.007	0.003	1	5	Endoderm	Fam162b
0.159094352	0.006682604	0.007	0.003	1	5	Endoderm	Klhl3
0.159094352	0.006682604	0.007	0.003	1	5	Endoderm	Camk2a
0.159094352	0.006392877	0.007	0.003	1	5	Endoderm	Ankrd44
0.159094352	0.006392877	0.007	0.003	1	5	Endoderm	Gm14410
0.159094352	0.006392877	0.007	0.003	1	5	Endoderm	Bgn
0.159094352	0.006392877	0.007	0.003	1	5	Endoderm	Gm43403
0.159094352	0.006392877	0.007	0.003	1	5	Endoderm	Gm26881
0.159094352	0.005813598	0.007	0.003	1	5	Endoderm	Mitf
0.159094352	0.005813598	0.007	0.003	1	5	Endoderm	Nim1k
0.159094352	0.005524045	0.007	0.003	1	5	Endoderm	Hk1os
0.159094352	0.005524045	0.007	0.003	1	5	Endoderm	Nkx2-5
0.159094352	0.005524045	0.007	0.003	1	5	Endoderm	Gm20517
0.159094352	0.005234551	0.007	0.004	1	5	Endoderm	Tmem147os
0.159094352	0.004945115	0.007	0.004	1	5	Endoderm	Hist1h4f
0.159094352	0.004655736	0.007	0.004	1	5	Endoderm	Nphs1
0.159094352	0.004655736	0.007	0.004	1	5	Endoderm	Syne1
0.159094352	0.004655736	0.007	0.004	1	5	Endoderm	Adam4
0.159094352	0.004366416	0.007	0.004	1	5	Endoderm	Gm26664
0.159094352	0.003498804	0.007	0.005	1	5	Endoderm	Zfp128
0.159094352	0.002053941	0.007	0.006	1	5	Endoderm	Zc3h12a
0.159094352	0.001476401	0.007	0.006	1	5	Endoderm	Gm11214
0.159094352	0.000899092	0.007	0.006	1	5	Endoderm	Hist1h4n
0.159094352	0.000899092	0.007	0.007	1	5	Endoderm	Krt1
0.15939936	0.021902744	0.298	0.287	1	5	Endoderm	Ik
0.159412223	0.101331756	0.273	0.215	1	5	Endoderm	Alad
0.159412381	0.050140267	0.171	0.128	1	5	Endoderm	Zfp280c
0.159835742	0.046795308	0.778	0.735	1	5	Endoderm	Cenpa
0.159902742	0.007552134	0.007	0.002	1	5	Endoderm	Hhip
0.160199462	0.073539905	0.505	0.467	1	5	Endoderm	Pop4
0.160646572	0.029746717	0.302	0.295	1	5	Endoderm	Cdk8
0.160667508	0.03026983	1	1	1	5	Endoderm	Eef1b2
0.161087289	0.013161582	0.742	0.698	1	5	Endoderm	Fam162a
0.16140576	0.081108696	0.651	0.636	1	5	Endoderm	Mrps7
0.161458148	0.159228475	0.444	0.357	1	5	Endoderm	Thap11
0.161691562	0.052200197	0.967	0.958	1	5	Endoderm	Bzw1
0.1620133	0.050252603	0.585	0.546	1	5	Endoderm	Thoc3
0.162247887	0.105592376	0.658	0.622	1	5	Endoderm	Rexo2
0.162403836	0.04396866	0.116	0.089	1	5	Endoderm	Nedd1
0.162429445	0.040506114	0.051	0.032	1	5	Endoderm	Nemp1
0.162842994	0.031484615	0.629	0.629	1	5	Endoderm	Rab2a
0.162924024	0.051563759	0.255	0.221	1	5	Endoderm	Ccdc43
0.162979152	0.02031724	0.029	0.014	1	5	Endoderm	Zfp335
0.162979152	0.012322867	0.029	0.02	1	5	Endoderm	Zfp691
0.163348718	0.110739655	0.993	0.975	1	5	Endoderm	Srsf7
0.163478252	0.000281201	0.12	0.122	1	5	Endoderm	Zranb1
0.163502968	0.009115385	0.047	0.039	1	5	Endoderm	Polrmt
0.164339591	0.015458232	0.029	0.018	1	5	Endoderm	Fhod1
0.165023844	0.027891444	0.105	0.088	1	5	Endoderm	Homer1
0.165083633	0.069227738	0.276	0.228	1	5	Endoderm	Hadha
0.165195975	0.022961391	0.418	0.401	1	5	Endoderm	Ccdc25
0.165248202	0.054563396	0.516	0.469	1	5	Endoderm	Mcm5
0.165508667	0.030204815	0.113	0.089	1	5	Endoderm	Champ1
0.165702176	0.057127564	0.985	0.963	1	5	Endoderm	Myl6
0.1658122	0.059558414	0.429	0.385	1	5	Endoderm	Ube2f
0.165850282	0.016589225	0.051	0.042	1	5	Endoderm	Eml3
0.16601179	0.07216867	0.815	0.796	1	5	Endoderm	Ubxn1
0.166144488	0.022719873	0.149	0.123	1	5	Endoderm	Impact
0.166289948	0.01364452	0.164	0.147	1	5	Endoderm	Fbxl5
0.166314619	0.08327647	0.236	0.192	1	5	Endoderm	Sart1
0.166904083	0.038592697	0.302	0.267	1	5	Endoderm	Hyal2
0.167247626	0.091622344	0.411	0.377	1	5	Endoderm	Eftud2
0.167260336	0.0402354	0.142	0.114	1	5	Endoderm	Gsdme
0.167500674	0.045028335	0.102	0.076	1	5	Endoderm	Terf2
0.168136263	0.052679976	0.596	0.568	1	5	Endoderm	Eif4g1
0.168460082	0.017469872	0.051	0.038	1	5	Endoderm	Mllt11
0.168655987	0.078794633	0.6	0.499	1	5	Endoderm	Marcks
0.169380701	0.052782115	0.324	0.284	1	5	Endoderm	Vrk1
0.169720382	0.030456656	0.422	0.366	1	5	Endoderm	Grsf1
0.169824475	0.050057451	0.302	0.267	1	5	Endoderm	Myg1
0.169881208	0.041353908	0.2	0.168	1	5	Endoderm	Zzz3
0.1702316	0.029269975	0.051	0.029	1	5	Endoderm	Hinfp
0.170281951	0.026511132	0.098	0.078	1	5	Endoderm	Atxn3
0.17034907	0.028637257	0.211	0.182	1	5	Endoderm	Clpx
0.17089109	0.043022176	0.284	0.241	1	5	Endoderm	Acat2
0.171077078	0.034123897	0.102	0.08	1	5	Endoderm	Fam117a
0.171295073	0.033037538	0.113	0.088	1	5	Endoderm	Ippk
0.171334303	0.035556898	0.055	0.031	1	5	Endoderm	Gm15446
0.171588718	0.085640914	0.356	0.307	1	5	Endoderm	Gde1
0.172231453	0.021219581	0.058	0.045	1	5	Endoderm	Zc3hav1l
0.172294615	0.030590645	0.055	0.032	1	5	Endoderm	Ptcd1
0.172294615	0.022453279	0.055	0.037	1	5	Endoderm	Zfp672
0.172294615	0.021054912	0.055	0.039	1	5	Endoderm	Tbck
0.173084987	0.062712253	0.178	0.143	1	5	Endoderm	Katnbl1
0.173088511	0.016466538	0.058	0.052	1	5	Endoderm	Zfp317
0.174214916	0.05347031	0.222	0.197	1	5	Endoderm	Eif4g3
0.174902505	0.032792468	1	1	1	5	Endoderm	Rpl19
0.174968086	0.122121951	0.305	0.22	1	5	Endoderm	Utp6
0.175453183	0.011451755	0.193	0.175	1	5	Endoderm	Itgb1bp1
0.175498671	0.042365542	0.16	0.133	1	5	Endoderm	Stx6
0.175975134	0.040186307	0.16	0.13	1	5	Endoderm	Atg4b
0.176064834	0.024833618	0.058	0.04	1	5	Endoderm	Cox4i2
0.176171187	0.036741534	0.062	0.038	1	5	Endoderm	Det1
0.177033887	0.001351756	0.138	0.134	1	5	Endoderm	Zkscan3
0.17725352	0.050841224	0.076	0.045	1	5	Endoderm	A630089N07Rik
0.177314474	0.041913759	0.062	0.031	1	5	Endoderm	Gan
0.177393643	0.076495738	0.342	0.3	1	5	Endoderm	Epop
0.177549228	0.023117486	0.033	0.016	1	5	Endoderm	Ddit3
0.177549228	0.023117486	0.033	0.016	1	5	Endoderm	Slc48a1
0.177549228	0.022831662	0.033	0.017	1	5	Endoderm	Zfp324
0.177549228	0.022831662	0.033	0.016	1	5	Endoderm	Pidd1
0.177549228	0.022831662	0.033	0.016	1	5	Endoderm	Mrm1
0.177549228	0.008046326	0.033	0.027	1	5	Endoderm	Sipa1
0.177627294	0.03800963	0.084	0.057	1	5	Endoderm	Pla2g6
0.17767812	0.074364708	0.404	0.365	1	5	Endoderm	4930453N24Rik
0.177733358	0.012957001	0.364	0.346	1	5	Endoderm	Phf14
0.177761972	0.044756879	0.309	0.278	1	5	Endoderm	Snx4
0.178124517	0.092376815	0.491	0.462	1	5	Endoderm	Yae1d1
0.178690318	0.026682043	0.076	0.059	1	5	Endoderm	Ninl
0.178846858	0.029654211	0.105	0.079	1	5	Endoderm	L2hgdh
0.179771883	0.072128722	0.298	0.28	1	5	Endoderm	Uba1
0.180526499	0.068336014	0.993	0.989	1	5	Endoderm	Snrpe
0.180567571	0.053445755	0.367	0.343	1	5	Endoderm	Incenp
0.180690584	0.049577694	0.087	0.05	1	5	Endoderm	Gtf3c5
0.181728409	0.07142551	0.607	0.569	1	5	Endoderm	Sf3a3
0.181745184	0.018358017	0.2	0.185	1	5	Endoderm	Ubac2
0.181811094	0.025524928	0.069	0.049	1	5	Endoderm	Taok3
0.182296957	0.040415499	0.073	0.043	1	5	Endoderm	Tsc2
0.182373966	0.017711889	0.076	0.061	1	5	Endoderm	Klf7
0.183074874	0.038748935	0.135	0.104	1	5	Endoderm	Ap3m1
0.183445067	0.042313862	0.407	0.36	1	5	Endoderm	Pcm1
0.183493898	0.079603843	0.305	0.267	1	5	Endoderm	Macf1
0.183647361	0.097621895	0.287	0.233	1	5	Endoderm	Eri1
0.183828904	0.073982494	0.175	0.122	1	5	Endoderm	Depdc1a
0.184240743	0.027801073	0.331	0.292	1	5	Endoderm	Rbm22
0.18452383	0.024021061	0.091	0.069	1	5	Endoderm	Rap1gds1
0.1846157	0.086692574	0.36	0.304	1	5	Endoderm	Trmt10c
0.184620304	0.019113789	0.629	0.595	1	5	Endoderm	Sap18
0.185299034	0.034797614	0.124	0.092	1	5	Endoderm	Faap24
0.185470615	0.05400179	0.302	0.284	1	5	Endoderm	Chaf1a
0.185560716	0.025773164	0.898	0.794	1	5	Endoderm	Siva1
0.185922825	0.01406558	0.022	0.015	1	5	Endoderm	Sult5a1
0.186179134	0.053096091	0.142	0.109	1	5	Endoderm	Casc3
0.186380136	0.120553002	0.509	0.463	1	5	Endoderm	Atad3a
0.186454628	0.073742013	0.596	0.591	1	5	Endoderm	Parp1
0.186914104	0.024559055	0.076	0.054	1	5	Endoderm	Prr7
0.187023103	0.108251781	0.451	0.393	1	5	Endoderm	Xpo1
0.187241719	0.008640298	0.022	0.018	1	5	Endoderm	Pced1a
0.187247621	0.073241121	0.247	0.201	1	5	Endoderm	Lrwd1
0.187295057	0.03050617	0.447	0.377	1	5	Endoderm	Hmga2
0.187363513	0.05351539	0.178	0.15	1	5	Endoderm	Cbwd1
0.187456081	0.020140984	0.022	0.008	1	5	Endoderm	Dusp10
0.187456081	0.018700162	0.022	0.009	1	5	Endoderm	Mafk
0.187456081	0.012664373	0.022	0.013	1	5	Endoderm	Relt
0.187456081	0.007796687	0.022	0.016	1	5	Endoderm	Spag4
0.187456081	0.002375696	0.022	0.019	1	5	Endoderm	Rabgap1l
0.188684681	0.018502098	0.036	0.023	1	5	Endoderm	Snx13
0.188910111	0.057123156	0.345	0.308	1	5	Endoderm	Ddx3x
0.189192314	0.081926643	0.265	0.207	1	5	Endoderm	Eef1akmt2
0.189447876	0.109588337	0.898	0.873	1	5	Endoderm	Tomm40
0.190302291	0.018334326	0.411	0.364	1	5	Endoderm	Surf4
0.191060209	0.05949992	0.218	0.202	1	5	Endoderm	Ecsit
0.191501556	0.04799687	0.422	0.391	1	5	Endoderm	Commd2
0.191518941	0.02741165	0.444	0.399	1	5	Endoderm	Pole4
0.191663352	0.06367236	0.858	0.814	1	5	Endoderm	Ola1
0.191691442	0.06925762	0.215	0.163	1	5	Endoderm	Rybp
0.191723385	0.086588694	0.495	0.473	1	5	Endoderm	Tcea1
0.191993126	0.019638302	0.036	0.022	1	5	Endoderm	Kifc3
0.192046838	0.065944474	0.295	0.262	1	5	Endoderm	Actr1b
0.192213508	0.047385054	0.411	0.373	1	5	Endoderm	Dus1l
0.192517983	0.051162597	0.185	0.15	1	5	Endoderm	Borcs7
0.192694005	0.053929838	0.458	0.411	1	5	Endoderm	Mia2
0.192816266	0.037329455	0.175	0.141	1	5	Endoderm	Mindy3
0.193083364	0.032622053	0.164	0.153	1	5	Endoderm	Fam174a
0.19339927	0.126618743	0.556	0.505	1	5	Endoderm	Bclaf1
0.19380864	0.075615863	0.716	0.673	1	5	Endoderm	Nsa2
0.194082398	0.101460913	0.596	0.567	1	5	Endoderm	Cul1
0.194256815	0.050147561	0.131	0.098	1	5	Endoderm	Ythdc2
0.194433322	0.074941127	0.76	0.712	1	5	Endoderm	Zcrb1
0.194969991	0.03446291	0.105	0.086	1	5	Endoderm	Necap1
0.195024253	0.071419654	0.371	0.344	1	5	Endoderm	Uri1
0.1951579	0.027294782	0.138	0.116	1	5	Endoderm	Trp53rkb
0.195553852	0.02348679	0.313	0.298	1	5	Endoderm	Elp5
0.195661507	0.059367774	0.138	0.095	1	5	Endoderm	Mto1
0.195847008	0.050233309	0.215	0.184	1	5	Endoderm	Fubp3
0.195952311	0.076150254	0.291	0.241	1	5	Endoderm	Otud4
0.196248994	0.046879913	0.36	0.314	1	5	Endoderm	Ttc1
0.19637379	0.056173546	0.236	0.201	1	5	Endoderm	Ide
0.196616596	0.036573568	0.276	0.236	1	5	Endoderm	Ufd1
0.196837633	0.042150594	0.131	0.106	1	5	Endoderm	Crbn
0.197170918	0.005496713	0.04	0.035	1	5	Endoderm	Gpkow
0.1972662	0.062970809	0.255	0.203	1	5	Endoderm	Nudcd1
0.19728484	0.050192259	0.178	0.143	1	5	Endoderm	Rasa1
0.198173984	0.031774863	0.265	0.241	1	5	Endoderm	Strn3
0.198285128	0.10285805	0.393	0.322	1	5	Endoderm	Mgat2
0.19832564	0.137889814	0.498	0.429	1	5	Endoderm	Zfp207
0.199291439	0.054244321	0.229	0.18	1	5	Endoderm	Ints10
0.199610765	0.006594191	0.189	0.184	1	5	Endoderm	Smyd5
0.199823156	0.070502186	0.749	0.678	1	5	Endoderm	Lrrc59
0.199877123	0.051446255	0.487	0.47	1	5	Endoderm	Srsf5
0.199946668	0.064814719	0.382	0.337	1	5	Endoderm	Cul5
0.200133942	0.074140043	0.196	0.137	1	5	Endoderm	Socs6
0.200135149	0.05523743	0.338	0.294	1	5	Endoderm	Szrd1
0.200147552	0.101364443	0.436	0.376	1	5	Endoderm	Pbrm1
0.200509528	0.036482983	0.167	0.161	1	5	Endoderm	Fastk
0.200722066	0.017322148	0.04	0.027	1	5	Endoderm	Pcolce
0.200722066	0.009427764	0.04	0.032	1	5	Endoderm	Ppp2r5b
0.200915443	0.026657463	0.087	0.073	1	5	Endoderm	Nhlrc2
0.201234898	0.118509407	0.902	0.845	1	5	Endoderm	Vapa
0.201424545	0.03324076	0.098	0.075	1	5	Endoderm	1110002L01Rik
0.201595846	0.106552962	0.433	0.386	1	5	Endoderm	Mtpn
0.202399516	0.110668215	0.338	0.28	1	5	Endoderm	Brd2
0.202473523	0.112948187	0.415	0.335	1	5	Endoderm	Sac3d1
0.202492842	0.062964362	0.185	0.14	1	5	Endoderm	Wsb1
0.203486012	0.031532353	0.087	0.068	1	5	Endoderm	Eya3
0.20358587	0.024621233	0.044	0.025	1	5	Endoderm	Smox
0.20358587	0.023772006	0.044	0.025	1	5	Endoderm	Nrarp
0.20358587	0.01755957	0.044	0.029	1	5	Endoderm	Pcsk5
0.20358587	0.00885084	0.044	0.037	1	5	Endoderm	Nkain1
0.204017489	0.0144563	0.015	0.004	1	5	Endoderm	Atl1
0.204017489	0.011278238	0.015	0.007	1	5	Endoderm	D830024N08Rik
0.204017489	0.01070116	0.015	0.007	1	5	Endoderm	Eme2
0.204017489	0.010412707	0.015	0.007	1	5	Endoderm	Zc3h12b
0.204017489	0.009547696	0.015	0.008	1	5	Endoderm	Cish
0.204017489	0.008107162	0.015	0.009	1	5	Endoderm	Shroom4
0.204017489	0.008107162	0.015	0.009	1	5	Endoderm	Gm15952
0.204017489	0.007243531	0.015	0.009	1	5	Endoderm	Disc1
0.204017489	0.006955769	0.015	0.01	1	5	Endoderm	Prkaa2
0.204017489	0.006092827	0.015	0.01	1	5	Endoderm	Zfp202
0.204017489	0.002933115	0.015	0.012	1	5	Endoderm	Arap1
0.204017489	0.002646212	0.015	0.012	1	5	Endoderm	Sema3f
0.204017489	0.000925987	0.015	0.013	1	5	Endoderm	Rbm41
0.204271356	0.042317784	0.105	0.071	1	5	Endoderm	2610002M06Rik
0.204668762	0.030163739	0.142	0.12	1	5	Endoderm	Slc7a5
0.204715831	0.03007595	0.08	0.062	1	5	Endoderm	Wdr11
0.204795646	0.047398921	0.291	0.269	1	5	Endoderm	Ubac1
0.205365723	0.022515245	0.047	0.035	1	5	Endoderm	Myo19
0.20570227	0.055275532	0.476	0.435	1	5	Endoderm	Cul3
0.206286155	0.033971303	0.047	0.028	1	5	Endoderm	Gm45184
0.206450315	0.057695245	0.971	0.966	1	5	Endoderm	Bsg
0.2067767	0.06622356	0.309	0.261	1	5	Endoderm	Brcc3
0.207068626	0.033039939	0.429	0.427	1	5	Endoderm	Rock1
0.207445273	0.070392981	0.211	0.158	1	5	Endoderm	Cdc27
0.207829595	0.03085979	0.16	0.133	1	5	Endoderm	Stau1
0.208570386	0.072508202	0.342	0.306	1	5	Endoderm	Gm8186
0.208690537	0.078970767	0.153	0.103	1	5	Endoderm	Qtrt2
0.209165787	0.041510957	0.196	0.169	1	5	Endoderm	Tmf1
0.209286905	0.019863204	0.095	0.078	1	5	Endoderm	Gnai1
0.209474648	0.112051189	0.691	0.657	1	5	Endoderm	Zranb2
0.209484743	0.002109054	0.025	0.027	1	5	Endoderm	St6galnac6
0.209776358	0.054112123	0.473	0.444	1	5	Endoderm	Nsd1
0.209863593	0.023024092	0.095	0.081	1	5	Endoderm	Snx16
0.209919274	0.022999899	0.087	0.067	1	5	Endoderm	Ubr3
0.210082232	0.079260239	0.56	0.529	1	5	Endoderm	Adss
0.210320274	0.0619918	0.287	0.266	1	5	Endoderm	Tbpl1
0.210337739	0.031622784	0.047	0.024	1	5	Endoderm	Rps6ka3
0.210401785	0.020660441	0.025	0.011	1	5	Endoderm	Marveld1
0.210401785	0.016069522	0.025	0.013	1	5	Endoderm	Chst14
0.210401785	0.014637851	0.025	0.015	1	5	Endoderm	Bcl2l2
0.210401785	0.014637851	0.025	0.015	1	5	Endoderm	Gm16062
0.210401785	0.009210421	0.025	0.019	1	5	Endoderm	Ttpal
0.210401785	0.008640298	0.025	0.019	1	5	Endoderm	Plekhg5
0.210401785	0.004939983	0.025	0.021	1	5	Endoderm	Zfp493
0.21045762	0.068960399	0.4	0.358	1	5	Endoderm	Zc3h13
0.211128165	0.037980571	0.513	0.473	1	5	Endoderm	Fcf1
0.211171486	0.055790972	0.225	0.178	1	5	Endoderm	Ubn2
0.211217124	0.004400505	0.135	0.129	1	5	Endoderm	Keap1
0.211454034	0.093443975	0.931	0.918	1	5	Endoderm	Txn1
0.211616268	0.032041624	0.175	0.138	1	5	Endoderm	Mybl2
0.211818888	0.020270679	0.051	0.035	1	5	Endoderm	Miga2
0.211839244	0.003859767	0.098	0.09	1	5	Endoderm	Fbxo11
0.211923655	0.014924072	0.025	0.014	1	5	Endoderm	Fam149a
0.212328361	0.012749027	0.047	0.037	1	5	Endoderm	Fkbp15
0.21246372	0.037633059	0.069	0.044	1	5	Endoderm	Nr2c1
0.212529823	0.069743403	0.2	0.145	1	5	Endoderm	Prps2
0.212690596	0.051319303	0.822	0.783	1	5	Endoderm	Nt5dc2
0.212827194	0.001922841	0.062	0.063	1	5	Endoderm	Kctd13
0.212857704	0.075860889	0.375	0.316	1	5	Endoderm	Sdf4
0.213480571	0.098354692	0.382	0.344	1	5	Endoderm	Ddx54
0.213886623	0.009934742	0.051	0.042	1	5	Endoderm	Crem
0.214071098	0.023187019	0.073	0.057	1	5	Endoderm	Rasal2
0.214141706	0.016688292	0.091	0.077	1	5	Endoderm	Ankrd39
0.214209438	0.103173214	0.505	0.466	1	5	Endoderm	Fam96a
0.214212144	0.028903283	0.055	0.033	1	5	Endoderm	Peak1
0.214350954	0.011935962	0.084	0.072	1	5	Endoderm	2610044O15Rik8
0.214996254	0.033718202	0.131	0.103	1	5	Endoderm	Ipmk
0.215093872	0.026707294	0.062	0.044	1	5	Endoderm	Wdr24
0.215100172	0.086674808	0.316	0.267	1	5	Endoderm	Topors
0.215217709	0.019452738	0.065	0.051	1	5	Endoderm	Mcu
0.215251747	0.009219956	0.087	0.076	1	5	Endoderm	Apeh
0.215454598	0.03299822	0.076	0.054	1	5	Endoderm	Rictor
0.215983319	0.0378226	0.116	0.088	1	5	Endoderm	Dgcr14
0.21659521	0.02873581	0.058	0.04	1	5	Endoderm	Klhl23
0.216746313	0.020609438	0.065	0.049	1	5	Endoderm	Rps6kb2
0.216907642	0.086765805	0.516	0.465	1	5	Endoderm	Utp18
0.21796002	0.031061642	0.058	0.034	1	5	Endoderm	Neil3
0.21796002	0.02016278	0.058	0.043	1	5	Endoderm	Zfp850
0.218084486	0.035751317	0.531	0.502	1	5	Endoderm	Gm11808
0.218209143	0.073117616	0.615	0.585	1	5	Endoderm	Fh1
0.218573682	0.047326353	0.411	0.388	1	5	Endoderm	Rnmt
0.219763954	0.031438872	0.076	0.052	1	5	Endoderm	Kbtbd8
0.219987307	0.077438437	0.284	0.235	1	5	Endoderm	Dync1li1
0.220444998	0.066874168	0.258	0.215	1	5	Endoderm	Endog
0.220474254	0.050944717	0.778	0.698	1	5	Endoderm	Hmgb3
0.220639743	0.075695073	0.371	0.334	1	5	Endoderm	Kars
0.221554955	0.050794782	0.636	0.637	1	5	Endoderm	Akr1a1
0.222329705	0.012257459	0.076	0.065	1	5	Endoderm	Socs4
0.222502137	0.065486158	0.433	0.386	1	5	Endoderm	Atp2a2
0.222917886	0.052670304	0.425	0.388	1	5	Endoderm	Cdc5l
0.223736509	0.058763142	0.175	0.123	1	5	Endoderm	Eno3
0.223862009	0.038591325	0.171	0.142	1	5	Endoderm	Sympk
0.223985927	0.073117884	1	0.987	1	5	Endoderm	Eif2s2
0.224074273	0.044197314	0.207	0.174	1	5	Endoderm	Eif4enif1
0.224291053	0.052750025	0.102	0.066	1	5	Endoderm	Phykpl
0.225003991	0.079353104	0.618	0.567	1	5	Endoderm	Ahsa1
0.225659995	0.076278664	0.251	0.192	1	5	Endoderm	Mri1
0.225995188	0.05910352	0.32	0.276	1	5	Endoderm	Tlcd1
0.226643693	0.013482505	0.196	0.196	1	5	Endoderm	Trub1
0.226838059	0.019172471	0.029	0.016	1	5	Endoderm	Mettl15
0.226838059	0.018028609	0.029	0.016	1	5	Endoderm	Zkscan8
0.226838059	0.017742786	0.029	0.016	1	5	Endoderm	Kcnk5
0.226838059	0.017742786	0.029	0.017	1	5	Endoderm	Urgcp
0.226838059	0.013747188	0.029	0.019	1	5	Endoderm	Mindy2
0.226838059	0.012607619	0.029	0.02	1	5	Endoderm	Cnst
0.226838059	0.011468949	0.029	0.021	1	5	Endoderm	Frat1
0.226838059	0.006356025	0.029	0.023	1	5	Endoderm	Mn1
0.22686664	0.036556855	0.131	0.105	1	5	Endoderm	Gm49359
0.226966084	0.080162824	0.244	0.196	1	5	Endoderm	Orc4
0.227315744	0.090539309	0.458	0.4	1	5	Endoderm	Fip1l1
0.227404681	0.067010323	0.669	0.592	1	5	Endoderm	Matr3
0.228526062	0.02031724	0.029	0.014	1	5	Endoderm	Adarb1
0.228546817	0.048903959	0.12	0.082	1	5	Endoderm	Alkbh8
0.228646597	0.066107908	0.375	0.334	1	5	Endoderm	Ptpn2
0.229218918	0.05402711	0.444	0.393	1	5	Endoderm	Rbm26
0.22922779	0.050769153	0.585	0.585	1	5	Endoderm	Smc1a
0.22960841	0.035400888	0.087	0.073	1	5	Endoderm	Mob1a
0.229753587	0.024264021	0.153	0.136	1	5	Endoderm	Dot1l
0.230222404	0.012607619	0.029	0.019	1	5	Endoderm	Ccnb1ip1
0.230623825	0.060489414	0.775	0.727	1	5	Endoderm	Gar1
0.23141263	0.092223883	0.713	0.691	1	5	Endoderm	Srsf10
0.231850019	0.014503522	0.229	0.21	1	5	Endoderm	Rbm5
0.232304672	0.028025295	0.611	0.575	1	5	Endoderm	Blmh
0.232454127	0.03385165	0.189	0.157	1	5	Endoderm	Msantd2
0.234686062	0.073571365	0.411	0.37	1	5	Endoderm	Med30
0.235033572	0.006393774	0.164	0.148	1	5	Endoderm	2-Mar
0.235053917	0.056007364	0.295	0.243	1	5	Endoderm	Samd1
0.235400931	0.046470326	0.425	0.383	1	5	Endoderm	Mrps23
0.235522489	0.045173195	0.175	0.152	1	5	Endoderm	Kif4
0.235667907	0.029321965	0.189	0.164	1	5	Endoderm	Odf2
0.236439661	0.036884677	0.655	0.635	1	5	Endoderm	Luc7l3
0.236746689	0.053230372	0.371	0.32	1	5	Endoderm	Mthfd1
0.236923364	0.004906226	0.156	0.148	1	5	Endoderm	Pcnt
0.237075421	0.028371805	0.615	0.586	1	5	Endoderm	Cox6a1
0.237197789	0.029281185	0.091	0.073	1	5	Endoderm	Gm10320
0.237204431	0.06789915	0.345	0.283	1	5	Endoderm	Abt1
0.23759006	0.035382252	0.153	0.122	1	5	Endoderm	Znrf2
0.237611019	0.040629382	0.647	0.611	1	5	Endoderm	Ptbp1
0.23776171	0.050253297	1	1	1	5	Endoderm	Rplp1
0.238485603	0.079302898	0.535	0.515	1	5	Endoderm	Exosc4
0.238553741	0.047496064	0.149	0.117	1	5	Endoderm	Ccdc9
0.23866463	0.019976536	0.033	0.018	1	5	Endoderm	Dock9
0.23866463	0.010311153	0.033	0.025	1	5	Endoderm	Rnf169
0.23866463	0.006632612	0.033	0.028	1	5	Endoderm	Gm10031
0.238862766	0.025973488	0.436	0.406	1	5	Endoderm	Med21
0.238870561	0.034123897	0.105	0.078	1	5	Endoderm	Mios
0.239478132	0.016299827	0.12	0.11	1	5	Endoderm	Clip1
0.240467692	0.034200012	0.309	0.27	1	5	Endoderm	Fxn
0.240497808	0.012579542	0.033	0.023	1	5	Endoderm	Gm28727
0.240497808	0.010877916	0.033	0.025	1	5	Endoderm	Tmtc4
0.240507568	0.032561733	0.316	0.29	1	5	Endoderm	Tnpo3
0.240649453	0.033353563	0.08	0.061	1	5	Endoderm	Cdr2
0.240691954	0.080005924	0.291	0.216	1	5	Endoderm	Rps6ka6
0.24069727	0.069697154	0.28	0.241	1	5	Endoderm	Cnot4
0.241106663	0.070283001	0.444	0.382	1	5	Endoderm	Ctbp1
0.241521308	0.031793993	0.491	0.489	1	5	Endoderm	U2af2
0.241655708	0.077205553	0.891	0.858	1	5	Endoderm	Tpr
0.241712538	0.035564691	0.167	0.143	1	5	Endoderm	Pdxdc1
0.242017709	0.078200346	0.291	0.238	1	5	Endoderm	Mum1
0.242533183	0.04632218	0.16	0.126	1	5	Endoderm	Ankrd40
0.243017154	0.028363424	0.145	0.121	1	5	Endoderm	Rrp12
0.243301382	0.048323682	0.08	0.051	1	5	Endoderm	Rapgef5
0.243351595	0.039181802	0.222	0.196	1	5	Endoderm	Srp68
0.243425424	0.050446268	0.345	0.318	1	5	Endoderm	Cse1l
0.243427387	0.065671511	0.175	0.125	1	5	Endoderm	Surf6
0.243701893	0.061893108	0.764	0.711	1	5	Endoderm	Pfdn6
0.244628285	0.03360711	0.098	0.069	1	5	Endoderm	Parvb
0.245387539	0.035091398	0.178	0.157	1	5	Endoderm	Apc
0.246054464	0.018461536	0.018	0.005	1	5	Endoderm	Mblac2
0.246054464	0.017594792	0.018	0.006	1	5	Endoderm	Scarf2
0.246054464	0.013556858	0.018	0.009	1	5	Endoderm	Plekhh3
0.246054464	0.012980932	0.018	0.009	1	5	Endoderm	Gm19412
0.246054464	0.012693055	0.018	0.009	1	5	Endoderm	Gmip
0.246054464	0.012117474	0.018	0.009	1	5	Endoderm	Col5a2
0.246054464	0.010679524	0.018	0.01	1	5	Endoderm	2010109A12Rik
0.246054464	0.010392106	0.018	0.01	1	5	Endoderm	Fam114a1
0.246054464	0.009243006	0.018	0.012	1	5	Endoderm	Ift140
0.246054464	0.000653806	0.018	0.017	1	5	Endoderm	Crb2
0.246351285	0.085233252	0.396	0.316	1	5	Endoderm	Plk4
0.247135416	0.019922493	0.036	0.022	1	5	Endoderm	Slc9a1
0.247135416	0.017934331	0.036	0.023	1	5	Endoderm	Zbtb6
0.247330747	0.091643231	0.4	0.375	1	5	Endoderm	Emd
0.24751433	0.011254532	0.018	0.01	1	5	Endoderm	Lzts1
0.24751433	0.008668799	0.018	0.011	1	5	Endoderm	Lipo3
0.24836114	0.012747149	0.08	0.071	1	5	Endoderm	Ptpn9
0.248594628	0.027549873	0.109	0.092	1	5	Endoderm	Mad2l2
0.248800811	0.025456156	0.622	0.577	1	5	Endoderm	Mrps18a
0.248979729	0.011829769	0.018	0.009	1	5	Endoderm	Jdp2
0.249115295	0.040196849	0.782	0.76	1	5	Endoderm	Psmd8
0.249149605	0.04872621	0.16	0.134	1	5	Endoderm	Lig3
0.24941523	0.024864928	1	1	1	5	Endoderm	Rpl18
0.24948828	0.095794024	0.258	0.212	1	5	Endoderm	Nup107
0.249761451	0.028931101	0.055	0.043	1	5	Endoderm	Bcorl1
0.24979977	0.052447289	0.215	0.18	1	5	Endoderm	Cdc23
0.249934327	0.027455606	0.04	0.023	1	5	Endoderm	Tsc1
0.249934327	0.016996127	0.04	0.031	1	5	Endoderm	Zfp692
0.250244157	0.036519004	0.149	0.135	1	5	Endoderm	2900097C17Rik
0.250306673	0.005601766	0.207	0.205	1	5	Endoderm	Gkap1
0.250877695	0.026911115	0.16	0.143	1	5	Endoderm	Zfp451
0.250995147	0.02339759	0.076	0.061	1	5	Endoderm	Vps52
0.251019631	0.0926539	0.673	0.619	1	5	Endoderm	Naa10
0.251177916	0.011218822	0.109	0.097	1	5	Endoderm	Tpst1
0.251451789	0.044176528	0.058	0.036	1	5	Endoderm	Pigw
0.251898317	0.004747444	0.858	0.786	1	5	Endoderm	Marcksl1
0.252878573	0.014743601	0.069	0.06	1	5	Endoderm	Mipol1
0.253102872	0.018736417	0.04	0.026	1	5	Endoderm	Rnf103
0.253106322	0.019503501	0.058	0.049	1	5	Endoderm	Nphp1
0.254138538	0.031909346	0.502	0.484	1	5	Endoderm	Gins2
0.254416069	0.031468567	0.244	0.227	1	5	Endoderm	Wars
0.254603342	0.046532376	0.193	0.162	1	5	Endoderm	Virma
0.254665461	0.053353433	0.116	0.094	1	5	Endoderm	Fbxo45
0.254705871	0.028742856	1	1	1	5	Endoderm	Rpl30
0.254953391	0.113833736	0.553	0.521	1	5	Endoderm	Adrm1
0.255148913	0.001903217	0.145	0.153	1	5	Endoderm	Bckdhb
0.255180608	0.024975721	0.04	0.022	1	5	Endoderm	Cyth3
0.255180608	0.011115785	0.04	0.031	1	5	Endoderm	Rnf217
0.255502987	0.012491015	0.276	0.254	1	5	Endoderm	Dapk3
0.255596452	0.004655736	0.415	0.395	1	5	Endoderm	Ssbp3
0.255611878	0.064174284	0.422	0.394	1	5	Endoderm	Rpp30
0.255848745	0.051820844	0.091	0.064	1	5	Endoderm	Fam219b
0.256121277	0.009378147	0.047	0.043	1	5	Endoderm	Ehbp1l1
0.25623694	0.032273254	0.062	0.041	1	5	Endoderm	AI597479
0.25623694	0.020056363	0.062	0.049	1	5	Endoderm	Stam
0.256244061	0.021212102	0.08	0.061	1	5	Endoderm	Nr2c2
0.256392251	0.061223472	0.375	0.334	1	5	Endoderm	Pop7
0.256730443	0.024186641	0.127	0.116	1	5	Endoderm	Gripap1
0.256970198	0.036166709	0.327	0.287	1	5	Endoderm	Grb2
0.257126173	0.074829538	0.564	0.511	1	5	Endoderm	Romo1
0.258185744	0.020775402	0.073	0.055	1	5	Endoderm	Wdfy3
0.258671897	0.057068689	0.182	0.131	1	5	Endoderm	Cbll1
0.258793799	0.006845786	0.062	0.058	1	5	Endoderm	Oxr1
0.259187296	0.032575822	0.364	0.34	1	5	Endoderm	Gtf2f1
0.259435014	0.053774597	0.138	0.104	1	5	Endoderm	Gtf2a1
0.259747404	0.025398163	0.047	0.028	1	5	Endoderm	Tmem186
0.259747404	0.013308862	0.047	0.037	1	5	Endoderm	Zgrf1
0.259887438	0.022312467	0.098	0.089	1	5	Endoderm	Cbl
0.260574857	0.034328742	0.062	0.037	1	5	Endoderm	Cdk17
0.260600762	0.083991796	0.458	0.436	1	5	Endoderm	Sys1
0.261057959	0.092998148	0.276	0.247	1	5	Endoderm	Ctdnep1
0.261169437	0.027296577	0.051	0.031	1	5	Endoderm	Pgm2l1
0.261367568	0.029209318	0.062	0.042	1	5	Endoderm	Kdm3a
0.261667169	0.001894597	0.055	0.052	1	5	Endoderm	Zfp825
0.261886822	0.026151877	0.065	0.045	1	5	Endoderm	Notch2
0.261886822	0.009862543	0.065	0.055	1	5	Endoderm	Lpp
0.261940544	0.065509039	0.316	0.283	1	5	Endoderm	Btbd1
0.262324617	0.027739349	0.207	0.175	1	5	Endoderm	Aup1
0.262709603	0.059905597	0.236	0.188	1	5	Endoderm	Pex14
0.26292208	0.008511923	0.196	0.188	1	5	Endoderm	Adipor2
0.262941974	0.04384052	0.12	0.092	1	5	Endoderm	Abcb7
0.262941974	0.016040046	0.12	0.112	1	5	Endoderm	Paxip1
0.263162101	0.025668914	0.062	0.04	1	5	Endoderm	Fem1a
0.263534573	0.020551058	0.051	0.035	1	5	Endoderm	Kdm5d
0.263534573	0.006043077	0.051	0.045	1	5	Endoderm	Esyt2
0.26372693	0.015595656	0.265	0.234	1	5	Endoderm	Vasp
0.263941141	0.023786594	0.058	0.04	1	5	Endoderm	Mink1
0.264112475	0.031716651	0.055	0.03	1	5	Endoderm	Ldlr
0.264276439	0.096578226	0.505	0.436	1	5	Endoderm	Akirin2
0.264302038	0.041772005	0.822	0.791	1	5	Endoderm	Psma1
0.264800544	0.068336261	0.858	0.8	1	5	Endoderm	Cbx3
0.265919723	0.026682043	0.549	0.557	1	5	Endoderm	Gm10073
0.265927331	0.089310554	0.622	0.61	1	5	Endoderm	Mrpl23
0.266439527	0.091283926	0.385	0.32	1	5	Endoderm	Aggf1
0.26662512	0.060806619	0.171	0.127	1	5	Endoderm	Rmnd5a
0.266652145	0.067400649	0.335	0.3	1	5	Endoderm	Wdr45b
0.266843569	0.024158331	0.982	0.972	1	5	Endoderm	Pebp1
0.26776189	0.029957653	0.956	0.946	1	5	Endoderm	Nop10
0.268628551	0.027662301	0.095	0.075	1	5	Endoderm	Gm10282
0.268652798	0.017990375	0.135	0.117	1	5	Endoderm	Pnpo
0.268734837	0.065767251	0.451	0.394	1	5	Endoderm	Tex261
0.268866537	0.025012815	0.636	0.607	1	5	Endoderm	Ndufa5
0.26894896	0.109814805	0.367	0.297	1	5	Endoderm	Kcnq1ot1
0.269204288	0.10005488	0.276	0.218	1	5	Endoderm	Sgo2a
0.269791162	0.039514783	1	0.999	1	5	Endoderm	Rpl35
0.269792132	0.006984542	0.12	0.115	1	5	Endoderm	Clasp1
0.269887382	0.004655736	0.102	0.098	1	5	Endoderm	Ubald1
0.270377065	0.0085019	0.127	0.123	1	5	Endoderm	Orc1
0.270639864	0.030959018	0.542	0.514	1	5	Endoderm	Ipo5
0.270655816	0.015496683	0.022	0.014	1	5	Endoderm	Zxdb
0.270884955	0.054957987	0.604	0.578	1	5	Endoderm	Snrpa
0.27122125	0.023302799	0.676	0.63	1	5	Endoderm	Slbp
0.271949887	0.013041	0.011	0.002	1	5	Endoderm	Gm28424
0.271949887	0.012461139	0.011	0.002	1	5	Endoderm	Tac2
0.271949887	0.01188151	0.011	0.003	1	5	Endoderm	Rasgrf1
0.271949887	0.011591784	0.011	0.003	1	5	Endoderm	4933433G15Rik
0.271949887	0.010433457	0.011	0.004	1	5	Endoderm	Rin1
0.271949887	0.009276061	0.011	0.004	1	5	Endoderm	H6pd
0.271949887	0.008408622	0.011	0.005	1	5	Endoderm	Rassf10
0.271949887	0.008408622	0.011	0.005	1	5	Endoderm	Fbxl8
0.271949887	0.008408622	0.011	0.005	1	5	Endoderm	Serac1
0.271949887	0.008119592	0.011	0.005	1	5	Endoderm	Kcnq3
0.271949887	0.007830619	0.011	0.005	1	5	Endoderm	Col4a5
0.271949887	0.007541705	0.011	0.006	1	5	Endoderm	AC161165.6
0.271949887	0.007252848	0.011	0.006	1	5	Endoderm	Tub
0.271949887	0.007252848	0.011	0.006	1	5	Endoderm	Zfp563
0.271949887	0.006675308	0.011	0.006	1	5	Endoderm	Syk
0.271949887	0.005809431	0.011	0.007	1	5	Endoderm	Gm48551
0.271949887	0.005520921	0.011	0.007	1	5	Endoderm	Pm20d2
0.271949887	0.005520921	0.011	0.007	1	5	Endoderm	Fam161b
0.271949887	0.005232468	0.011	0.007	1	5	Endoderm	Ppp1r26
0.271949887	0.004079235	0.011	0.008	1	5	Endoderm	Kremen1
0.271949887	0.00177553	0.011	0.01	1	5	Endoderm	Dgkq
0.271949887	0.00177553	0.011	0.01	1	5	Endoderm	0610040B10Rik
0.271949887	0.000912588	0.011	0.01	1	5	Endoderm	Sorcs2
0.271997447	0.012779722	0.516	0.478	1	5	Endoderm	Rnf10
0.272865034	0.015248048	0.022	0.011	1	5	Endoderm	Lyn
0.272865034	0.013812102	0.022	0.012	1	5	Endoderm	Hspa2
0.272865034	0.012090851	0.022	0.013	1	5	Endoderm	Cd99l2
0.272865034	0.011804175	0.022	0.013	1	5	Endoderm	Sorbs1
0.272865034	0.006368134	0.022	0.017	1	5	Endoderm	Prox1
0.272865034	0.006082593	0.022	0.017	1	5	Endoderm	Gm30025
0.273215985	0.007252848	0.011	0.005	1	5	Endoderm	Them5
0.273215985	0.00379107	0.011	0.008	1	5	Endoderm	Ropn1l
0.273359397	0.059622196	0.145	0.114	1	5	Endoderm	Ube2o
0.27417341	0.030006621	0.098	0.076	1	5	Endoderm	Setd1b
0.274571713	0.071487245	0.465	0.437	1	5	Endoderm	Plekhj1
0.275186794	0.010379692	0.498	0.477	1	5	Endoderm	Gnai3
0.27587149	0.019425196	0.084	0.074	1	5	Endoderm	Casd1
0.275950222	0.045844507	0.32	0.283	1	5	Endoderm	Epn1
0.276043986	0.012668706	0.171	0.177	1	5	Endoderm	Mre11a
0.277467076	0.032755064	0.502	0.494	1	5	Endoderm	Capzb
0.277806202	0.041438525	0.153	0.121	1	5	Endoderm	Npat
0.277872091	0.026387119	0.095	0.071	1	5	Endoderm	Smarca2
0.279512105	0.011493166	0.185	0.167	1	5	Endoderm	Btg3
0.280253069	0.044150282	0.349	0.319	1	5	Endoderm	Polr2b
0.281109326	0.04569412	0.393	0.367	1	5	Endoderm	Hnrnpul2
0.281542599	0.014694926	0.738	0.743	1	5	Endoderm	Cdca8
0.282343507	0.031692762	0.338	0.313	1	5	Endoderm	Isy1
0.283046817	0.029955385	0.124	0.099	1	5	Endoderm	Phpt1
0.283057291	0.028667046	0.622	0.599	1	5	Endoderm	Rars
0.283678383	0.01548567	0.135	0.115	1	5	Endoderm	Snx24
0.284239253	0.050790609	0.393	0.342	1	5	Endoderm	Tbl1x
0.284988122	0.041793906	0.298	0.278	1	5	Endoderm	Ranbp2
0.285645228	0.018377124	0.553	0.511	1	5	Endoderm	Gart
0.28602636	0.036747166	0.073	0.055	1	5	Endoderm	Prdm5
0.287208683	0.076385651	0.698	0.684	1	5	Endoderm	Trir
0.287247246	0.013297007	0.113	0.101	1	5	Endoderm	Kmt2e
0.287392072	0.005369412	0.204	0.197	1	5	Endoderm	Nelfa
0.28740826	0.011137689	0.236	0.224	1	5	Endoderm	Gtf2h3
0.287635411	0.048471969	0.196	0.17	1	5	Endoderm	Ogdh
0.287660584	0.032133262	0.498	0.493	1	5	Endoderm	Ap2m1
0.288118651	0.028968491	1	0.998	1	5	Endoderm	Hmgb2
0.288301699	0.046741138	0.36	0.328	1	5	Endoderm	Trim44
0.288669804	0.030760528	1	1	1	5	Endoderm	Rpl11
0.288765848	0.032902174	0.08	0.057	1	5	Endoderm	Mier2
0.288875403	0.055229214	1	1	1	5	Endoderm	Hsp90aa1
0.288980114	0.060685395	0.596	0.555	1	5	Endoderm	Cdc20
0.289005655	0.034490966	0.16	0.136	1	5	Endoderm	Dph5
0.290358134	0.001431835	0.076	0.08	1	5	Endoderm	Nkiras1
0.290416779	0.020660441	0.025	0.011	1	5	Endoderm	Inf2
0.290416779	0.017789405	0.025	0.013	1	5	Endoderm	Tigd5
0.290416779	0.009495566	0.025	0.018	1	5	Endoderm	Paqr3
0.290416779	0.009210421	0.025	0.019	1	5	Endoderm	St3gal3
0.290416779	0.008640298	0.025	0.019	1	5	Endoderm	Qpctl
0.291030688	0.063601743	0.324	0.283	1	5	Endoderm	Atf1
0.291270126	0.043771867	0.08	0.047	1	5	Endoderm	Chst12
0.291467923	0.109219892	0.367	0.316	1	5	Endoderm	Man1a2
0.291804829	0.073558842	0.316	0.269	1	5	Endoderm	Prmt7
0.29182367	0.004903133	0.175	0.161	1	5	Endoderm	Ncbp3
0.291955476	0.01124039	0.109	0.095	1	5	Endoderm	Gxylt1
0.292120226	0.072068658	0.491	0.445	1	5	Endoderm	Tfam
0.293150861	0.03766635	0.2	0.167	1	5	Endoderm	Dcaf17
0.293264963	0.006986423	0.396	0.386	1	5	Endoderm	Immp1l
0.293461142	0.034408415	0.131	0.105	1	5	Endoderm	Hgh1
0.29359262	0.039421154	0.229	0.214	1	5	Endoderm	Dpf2
0.293672068	0.000869843	0.073	0.073	1	5	Endoderm	Tfb1m
0.294061374	0.062058047	0.171	0.133	1	5	Endoderm	Haus6
0.294304362	0.042056652	0.222	0.193	1	5	Endoderm	Ddx49
0.295357031	0.070666165	0.149	0.096	1	5	Endoderm	Cops7b
0.295734486	0.049650143	0.135	0.096	1	5	Endoderm	Tab2
0.295945265	0.044532568	0.302	0.271	1	5	Endoderm	Phc2
0.296780416	0.034355971	0.145	0.123	1	5	Endoderm	Tmem5
0.297106584	0.026822083	0.145	0.124	1	5	Endoderm	Arl16
0.297437732	0.070909115	0.171	0.127	1	5	Endoderm	Mdm2
0.297551268	0.044339438	0.353	0.31	1	5	Endoderm	Ubp1
0.297555248	0.105509891	0.353	0.303	1	5	Endoderm	Aven
0.298858486	0.081875921	0.36	0.322	1	5	Endoderm	Drg2
0.298870164	0.090354454	0.389	0.352	1	5	Endoderm	Arhgap5
0.299002776	0.023117486	0.029	0.016	1	5	Endoderm	Ccng2
0.299260617	0.064969698	0.178	0.13	1	5	Endoderm	Tsc22d4
0.299305368	0.026754342	0.109	0.09	1	5	Endoderm	Ugcg
0.299760485	0.06492215	0.345	0.293	1	5	Endoderm	Maip1
0.300250445	0.026482099	0.069	0.055	1	5	Endoderm	Tbc1d31
0.301313923	0.034504769	0.131	0.102	1	5	Endoderm	Hacd3
0.301662735	0.02386634	0.207	0.183	1	5	Endoderm	Cpsf4
0.301832178	0.026438694	0.098	0.08	1	5	Endoderm	Uvrag
0.30185458	0.042070936	0.145	0.118	1	5	Endoderm	Pias2
0.301891066	0.035755702	0.116	0.096	1	5	Endoderm	Lrr1
0.301979414	0.017742786	0.029	0.016	1	5	Endoderm	Clip2
0.301979414	0.016029032	0.029	0.018	1	5	Endoderm	Rab33b
0.301979414	0.014602457	0.029	0.018	1	5	Endoderm	Slc5a6
0.301979414	0.013177291	0.029	0.019	1	5	Endoderm	Lrrc75a
0.301979414	0.010331177	0.029	0.022	1	5	Endoderm	Lins1
0.301979414	0.006639602	0.029	0.024	1	5	Endoderm	3110001I22Rik
0.301979414	0.006072505	0.029	0.025	1	5	Endoderm	Rccd1
0.302035426	0.005765502	0.044	0.046	1	5	Endoderm	4930447C04Rik
0.302287747	0.042844706	0.145	0.118	1	5	Endoderm	Thap1
0.3026838	0.028324642	0.207	0.184	1	5	Endoderm	Wwc2
0.302762769	0.025382903	0.073	0.056	1	5	Endoderm	Tmtc3
0.303131314	0.075009177	0.189	0.142	1	5	Endoderm	Sdc1
0.303383589	0.019951397	0.069	0.054	1	5	Endoderm	Hist1h2bb
0.303486021	0.00310027	0.367	0.385	1	5	Endoderm	Nsmce3
0.303609387	0.087398004	0.644	0.628	1	5	Endoderm	Raly
0.30391676	0.062986234	0.4	0.36	1	5	Endoderm	Trappc5
0.304145428	0.031223709	0.207	0.192	1	5	Endoderm	Uba6
0.305135038	0.050700222	0.473	0.44	1	5	Endoderm	Smim12
0.305233497	0.0242096	0.058	0.047	1	5	Endoderm	Hace1
0.305958867	0.044304813	0.193	0.155	1	5	Endoderm	Pard3
0.305996474	0.010615535	0.029	0.021	1	5	Endoderm	Eif4e3
0.306032467	0.052340998	0.222	0.211	1	5	Endoderm	Synj2bp
0.306870916	0.049313887	0.298	0.251	1	5	Endoderm	Stag2
0.307153599	0.013160762	0.062	0.054	1	5	Endoderm	Zfp938
0.307842957	0.049006297	0.222	0.192	1	5	Endoderm	Ncapg
0.308715509	0.053798915	0.24	0.22	1	5	Endoderm	Orc3
0.309472886	0.016273298	0.033	0.021	1	5	Endoderm	Zfyve1
0.309810304	0.013773632	0.055	0.047	1	5	Endoderm	Tbc1d5
0.309937495	0.052783734	0.378	0.332	1	5	Endoderm	Cmc2
0.310046027	0.028348588	1	1	1	5	Endoderm	Rpl13
0.311289676	0.013076904	0.131	0.125	1	5	Endoderm	Snx8
0.311389539	0.113323911	0.618	0.563	1	5	Endoderm	Esf1
0.311614333	0.017411744	0.033	0.02	1	5	Endoderm	Kif24
0.311705605	0.035693946	0.113	0.088	1	5	Endoderm	Tiparp
0.312014649	0.032141366	0.135	0.114	1	5	Endoderm	Selenoi
0.312087193	0.012416891	0.16	0.145	1	5	Endoderm	Tars2
0.31213174	0.055591836	0.422	0.398	1	5	Endoderm	Farsa
0.312176925	0.009880407	0.062	0.053	1	5	Endoderm	Retreg3
0.312176925	0.004655736	0.062	0.056	1	5	Endoderm	Sppl2a
0.312462778	0.030626315	0.251	0.233	1	5	Endoderm	Csnk1g3
0.312517037	0.020998238	0.055	0.042	1	5	Endoderm	Cables2
0.313342037	0.019332992	0.531	0.511	1	5	Endoderm	Adk
0.313349241	0.061255295	0.364	0.315	1	5	Endoderm	Pgrmc2
0.313966883	0.039421154	0.138	0.109	1	5	Endoderm	Nfkbil1
0.314094208	0.015382143	0.036	0.025	1	5	Endoderm	Socs5
0.314094208	0.013400224	0.036	0.026	1	5	Endoderm	U2af1l4
0.314094208	0.013400224	0.036	0.026	1	5	Endoderm	Nkapl
0.314094208	0.00662567	0.036	0.031	1	5	Endoderm	Slc35d1
0.314094208	0.006062558	0.036	0.031	1	5	Endoderm	Gtdc1
0.314094208	0.00212691	0.036	0.035	1	5	Endoderm	Arrdc3
0.314917852	0.020719698	0.058	0.041	1	5	Endoderm	Bahcc1
0.315291411	0.072201021	0.615	0.569	1	5	Endoderm	Eif4b
0.316230882	0.031879605	0.153	0.123	1	5	Endoderm	Mrm3
0.316295658	0.020831493	0.051	0.036	1	5	Endoderm	Thada
0.316295658	0.019429865	0.051	0.036	1	5	Endoderm	D230025D16Rik
0.316528553	0.013751373	0.971	0.95	1	5	Endoderm	Atp5j
0.316627012	0.011678898	0.04	0.031	1	5	Endoderm	Fam189b
0.316627012	0.005496713	0.04	0.036	1	5	Endoderm	Gm37494
0.317404084	0.018638159	0.047	0.033	1	5	Endoderm	Taf4b
0.317404084	0.011070824	0.047	0.038	1	5	Endoderm	Fnbp1
0.317509111	0.032286855	0.04	0.02	1	5	Endoderm	Fzd10
0.317605085	0.021227321	0.044	0.027	1	5	Endoderm	Prrx2
0.318037189	0.0321673	0.087	0.065	1	5	Endoderm	Zscan12
0.318644767	0.070065626	0.495	0.463	1	5	Endoderm	Mrpl49
0.318945846	0.012372836	0.098	0.086	1	5	Endoderm	Slc39a1
0.318950938	0.005765502	0.051	0.045	1	5	Endoderm	Gpc6
0.319250557	0.027063948	0.127	0.101	1	5	Endoderm	Zfp560
0.319556903	0.052757809	0.233	0.199	1	5	Endoderm	Ranbp3
0.319902346	0.112472921	0.578	0.554	1	5	Endoderm	Tardbp
0.319939988	0.002799156	0.091	0.092	1	5	Endoderm	Emsy
0.320082081	0.013620084	0.044	0.033	1	5	Endoderm	Zbtb17
0.320261433	0.027816916	0.08	0.069	1	5	Endoderm	Prmt9
0.320627082	0.03073639	0.116	0.089	1	5	Endoderm	Mmgt2
0.32067185	0.0334326	0.095	0.066	1	5	Endoderm	Sec24b
0.32095985	0.033037538	0.116	0.09	1	5	Endoderm	Ubxn7
0.321041609	0.040751535	0.233	0.195	1	5	Endoderm	Dr1
0.32149918	0.052959308	0.331	0.289	1	5	Endoderm	Nup62
0.322263144	0.029235486	0.149	0.128	1	5	Endoderm	Coa5
0.322421653	0.003410423	0.64	0.626	1	5	Endoderm	Ndufb6
0.322608129	0.002198362	0.607	0.596	1	5	Endoderm	Ube2e3
0.324455729	0.017890173	0.807	0.785	1	5	Endoderm	Ndufb10
0.324502359	0.039372887	0.887	0.775	1	5	Endoderm	Anp32a
0.325166563	0.001351756	0.142	0.131	1	5	Endoderm	Ino80
0.325315013	0.02762784	0.127	0.108	1	5	Endoderm	Rspry1
0.32557961	0.04018102	0.338	0.306	1	5	Endoderm	Pafah1b2
0.326068642	0.046795587	0.404	0.361	1	5	Endoderm	Eif2s3x
0.326183759	0.040487842	0.342	0.302	1	5	Endoderm	Zfp330
0.326416218	0.039107363	0.08	0.057	1	5	Endoderm	Serp2
0.326457776	0.015034882	0.015	0.004	1	5	Endoderm	Il18bp
0.326457776	0.012144288	0.015	0.006	1	5	Endoderm	Nab2
0.326457776	0.010124313	0.015	0.007	1	5	Endoderm	Gm26910
0.326457776	0.009835975	0.015	0.008	1	5	Endoderm	Mgat3
0.326457776	0.00897131	0.015	0.008	1	5	Endoderm	AC163633.1
0.326457776	0.008683203	0.015	0.008	1	5	Endoderm	Gm26670
0.326457776	0.00494304	0.015	0.011	1	5	Endoderm	Tbc1d32
0.327196276	0.02985956	0.171	0.145	1	5	Endoderm	Papd4
0.327324128	0.016529837	0.102	0.092	1	5	Endoderm	Mtif3
0.327438691	0.064636956	0.411	0.38	1	5	Endoderm	Uba52
0.327525236	0.018388685	0.935	0.921	1	5	Endoderm	Timm13
0.32762588	0.067581674	0.331	0.261	1	5	Endoderm	H2afy2
0.328017975	0.013299831	0.015	0.005	1	5	Endoderm	Gm2237
0.328431118	0.004125041	0.095	0.09	1	5	Endoderm	Pomgnt1
0.328568018	0.052750025	0.411	0.383	1	5	Endoderm	Rcbtb2
0.328847393	0.046428507	0.615	0.59	1	5	Endoderm	Nars
0.328898955	0.023812322	0.251	0.237	1	5	Endoderm	Bmyc
0.328976081	0.016615971	0.167	0.152	1	5	Endoderm	Strn4
0.329162873	0.037778327	0.415	0.386	1	5	Endoderm	Nmt1
0.330007529	0.040326715	0.084	0.051	1	5	Endoderm	Ric1
0.330148325	0.043185429	0.116	0.095	1	5	Endoderm	Dna2
0.330991879	0.039919541	0.102	0.078	1	5	Endoderm	Kat6a
0.331101058	0.069292491	0.967	0.947	1	5	Endoderm	Psmb3
0.331444926	0.035479916	0.149	0.12	1	5	Endoderm	Amotl2
0.33201535	0.041181612	0.087	0.056	1	5	Endoderm	8-Sep
0.332751512	0.000516006	0.055	0.053	1	5	Endoderm	Kctd17
0.33281302	0.095339669	0.313	0.259	1	5	Endoderm	Nol8
0.332867655	0.052333711	0.16	0.126	1	5	Endoderm	Pfas
0.333095528	0.078812978	0.309	0.258	1	5	Endoderm	Memo1
0.333178386	0.037703882	0.127	0.107	1	5	Endoderm	Dus3l
0.333973901	0.035758155	0.167	0.137	1	5	Endoderm	Amd2
0.334257153	0.036482983	0.182	0.159	1	5	Endoderm	Smim26
0.335010024	0.026872246	0.349	0.325	1	5	Endoderm	Mapk1ip1l
0.335193699	0.079354104	0.818	0.777	1	5	Endoderm	1110004F10Rik
0.336725464	0.054707712	0.189	0.159	1	5	Endoderm	Tbrg4
0.336893369	0.044178051	0.305	0.257	1	5	Endoderm	Stag1
0.33715772	0.050001313	0.135	0.105	1	5	Endoderm	Clk3
0.337381883	0.048103814	0.345	0.322	1	5	Endoderm	Pinx1
0.337737761	0.014132044	0.073	0.067	1	5	Endoderm	Polr3b
0.338242574	0.029477398	0.265	0.234	1	5	Endoderm	Skp2
0.339130337	0.011312045	0.229	0.233	1	5	Endoderm	Lcmt1
0.339450822	0.066266082	0.662	0.63	1	5	Endoderm	Tyms
0.339793444	0.030106364	0.105	0.083	1	5	Endoderm	Qrsl1
0.340054211	0.052247437	0.175	0.138	1	5	Endoderm	Prmt6
0.340431414	0.022420838	0.229	0.213	1	5	Endoderm	Enoph1
0.340477099	0.079778411	0.218	0.17	1	5	Endoderm	Fkbp9
0.340493471	0.028824659	0.124	0.102	1	5	Endoderm	Spryd7
0.34056023	0.093512832	0.335	0.285	1	5	Endoderm	Hist1h4d
0.341007113	0.017940065	0.073	0.064	1	5	Endoderm	Rgl2
0.341222751	0.039820657	0.164	0.134	1	5	Endoderm	Mcat
0.342674531	0.040698828	0.233	0.209	1	5	Endoderm	Riox1
0.342877556	0.024533359	0.382	0.356	1	5	Endoderm	Slc25a39
0.343417152	0.008880322	0.105	0.094	1	5	Endoderm	Chd2
0.343518722	0.115880712	0.418	0.391	1	5	Endoderm	Ppp1r7
0.343758849	0.03752037	0.073	0.046	1	5	Endoderm	Susd6
0.344241804	0.067511528	0.476	0.448	1	5	Endoderm	Ubfd1
0.344438434	0.03471058	0.255	0.224	1	5	Endoderm	Ubr7
0.344639698	0.033680113	1	0.992	1	5	Endoderm	Pgam1
0.344839353	0.046668216	0.182	0.152	1	5	Endoderm	2410002F23Rik
0.345103207	0.082064203	0.72	0.67	1	5	Endoderm	Ube2k
0.345147402	0.013353842	0.109	0.091	1	5	Endoderm	Paip2b
0.34521214	0.036876687	0.167	0.146	1	5	Endoderm	Rlf
0.345481041	0.041844707	0.113	0.091	1	5	Endoderm	Iqcb1
0.345816139	0.019795288	0.978	0.96	1	5	Endoderm	Psmb5
0.345862788	0.014403713	0.08	0.065	1	5	Endoderm	Acsl1
0.347014141	0.05027114	0.255	0.228	1	5	Endoderm	Senp2
0.34751332	0.003283962	0.055	0.057	1	5	Endoderm	Kntc1
0.347989375	0.006947548	0.015	0.013	1	5	Endoderm	Zfp276
0.348439875	0.014593973	0.436	0.43	1	5	Endoderm	Anapc5
0.348758909	0.004140396	0.124	0.121	1	5	Endoderm	Mapk6
0.348764327	0.000751282	0.04	0.042	1	5	Endoderm	Snapc4
0.34883278	0.019348807	0.153	0.129	1	5	Endoderm	Npepl1
0.348964978	0.019011029	0.098	0.083	1	5	Endoderm	Arid4a
0.349249416	0.0249025	0.069	0.052	1	5	Endoderm	Srgap2
0.349249416	0.010645421	0.069	0.062	1	5	Endoderm	Kif14
0.349636274	0.041649944	0.353	0.313	1	5	Endoderm	Acvr2b
0.349961935	0.066710581	0.862	0.847	1	5	Endoderm	Morf4l1
0.350223388	0.075273538	0.4	0.358	1	5	Endoderm	Snap23
0.350422205	0.075857028	0.6	0.568	1	5	Endoderm	Psmd2
0.350536341	0.0311935	0.149	0.121	1	5	Endoderm	Mkrn2
0.350777995	0.015340893	1	1	1	5	Endoderm	Rpl22
0.350874784	0.07175036	0.356	0.292	1	5	Endoderm	Exosc2
0.350929184	0.084208817	0.371	0.334	1	5	Endoderm	Idh3g
0.351054731	0.023913082	0.193	0.17	1	5	Endoderm	Clp1
0.352245466	0.015996463	0.08	0.068	1	5	Endoderm	Dnajc14
0.353379307	0.047455449	0.156	0.132	1	5	Endoderm	Lpar6
0.353721049	0.050004026	0.345	0.295	1	5	Endoderm	Zcchc3
0.354338835	0.027905095	0.247	0.222	1	5	Endoderm	Rabl6
0.354365025	0.027253096	0.116	0.099	1	5	Endoderm	Jade3
0.354580087	0.093951418	0.262	0.203	1	5	Endoderm	Knl1
0.354697384	0.054740968	0.305	0.286	1	5	Endoderm	Nop2
0.354929117	0.018837959	0.091	0.078	1	5	Endoderm	Agpat1
0.35516816	0.041601605	0.16	0.132	1	5	Endoderm	Elac2
0.355188776	0.010755936	0.149	0.133	1	5	Endoderm	Smpd4
0.355216174	0.01725099	0.069	0.055	1	5	Endoderm	Gorasp1
0.355216174	0.007930868	0.069	0.061	1	5	Endoderm	Kansl3
0.355834374	0.02825994	0.316	0.29	1	5	Endoderm	Iars
0.355867159	0.004865568	0.28	0.296	1	5	Endoderm	Bag2
0.355986001	0.015574413	0.018	0.007	1	5	Endoderm	AC127341.3
0.355986001	0.00723428	0.018	0.013	1	5	Endoderm	Ispd
0.355986001	0.005514739	0.018	0.014	1	5	Endoderm	Zfp61
0.356824347	0.058912194	0.422	0.397	1	5	Endoderm	Pold3
0.356915107	0.023899684	0.233	0.218	1	5	Endoderm	Atxn2
0.357774737	0.010966999	0.018	0.009	1	5	Endoderm	Ppp2r2c
0.357899865	0.000874096	0.302	0.316	1	5	Endoderm	Ptpn1
0.358550025	0.014584854	0.171	0.152	1	5	Endoderm	Prkag1
0.358981779	0.043307796	0.396	0.364	1	5	Endoderm	Timm10b
0.359894074	0.041331243	0.52	0.459	1	5	Endoderm	Ufm1
0.360131511	0.029995116	0.244	0.219	1	5	Endoderm	Gpatch8
0.360517151	0.045425342	0.167	0.129	1	5	Endoderm	Nsd3
0.361020644	0.041068302	0.353	0.331	1	5	Endoderm	Nisch
0.361054976	0.06695189	0.342	0.313	1	5	Endoderm	Mcts2
0.363646917	0.001505746	0.109	0.102	1	5	Endoderm	Ttf2
0.363671024	0.019452738	0.062	0.054	1	5	Endoderm	Emc1
0.36372354	0.02476427	0.065	0.046	1	5	Endoderm	Zfp984
0.363893579	0.104877127	0.527	0.453	1	5	Endoderm	Wbp11
0.363942981	0.030486669	0.524	0.489	1	5	Endoderm	Gabarapl2
0.364643809	0.024555294	0.055	0.042	1	5	Endoderm	Clasp2
0.364883077	0.028652938	0.058	0.044	1	5	Endoderm	Cdc42bpa
0.364986785	0.028876733	0.109	0.089	1	5	Endoderm	Pwp2
0.365073544	0.014294853	0.058	0.049	1	5	Endoderm	Prkaa1
0.365463377	0.082605554	0.211	0.148	1	5	Endoderm	Ldb1
0.365482335	0.049704316	0.244	0.223	1	5	Endoderm	Nckap1
0.365521472	0.016299827	0.127	0.113	1	5	Endoderm	Cox10
0.3656463	0.009204718	0.087	0.082	1	5	Endoderm	Hipk2
0.365711765	0.029446773	0.084	0.067	1	5	Endoderm	Med14
0.365802564	0.004150148	0.142	0.141	1	5	Endoderm	Bmpr1a
0.365936203	0.019155306	0.091	0.075	1	5	Endoderm	Iqcc
0.36594613	0.030524231	0.153	0.134	1	5	Endoderm	Galnt7
0.366068586	0.074573672	0.247	0.211	1	5	Endoderm	Med6
0.367427428	0.028356962	0.262	0.243	1	5	Endoderm	Asnsd1
0.367994568	0.024766998	0.102	0.087	1	5	Endoderm	Nudt22
0.36818992	0.030106364	0.105	0.081	1	5	Endoderm	9530068E07Rik
0.368291341	0.039825667	0.389	0.351	1	5	Endoderm	Smndc1
0.368471532	0.024606782	0.665	0.649	1	5	Endoderm	1810058I24Rik
0.368500351	0.048766746	0.222	0.19	1	5	Endoderm	Dnm1l
0.369374946	0.012560934	0.491	0.478	1	5	Endoderm	Isyna1
0.370452044	0.008712323	0.007	0.001	1	5	Endoderm	Zbtb7c
0.370452044	0.008422188	0.007	0.001	1	5	Endoderm	Gm43848
0.370452044	0.008422188	0.007	0.001	1	5	Endoderm	Ltc4s
0.370452044	0.008132112	0.007	0.002	1	5	Endoderm	Casq1
0.370452044	0.008132112	0.007	0.002	1	5	Endoderm	Ebf3
0.370452044	0.007842093	0.007	0.002	1	5	Endoderm	Tmem74
0.370452044	0.007552134	0.007	0.002	1	5	Endoderm	Fam105a
0.370452044	0.007262232	0.007	0.002	1	5	Endoderm	Gm26982
0.370452044	0.007262232	0.007	0.002	1	5	Endoderm	Zbtb42
0.370452044	0.007262232	0.007	0.002	1	5	Endoderm	Lca5l
0.370452044	0.006972389	0.007	0.002	1	5	Endoderm	Col11a1
0.370452044	0.006972389	0.007	0.002	1	5	Endoderm	5033428I22Rik
0.370452044	0.006972389	0.007	0.002	1	5	Endoderm	A930015D03Rik
0.370452044	0.006682604	0.007	0.003	1	5	Endoderm	Gm17300
0.370452044	0.006682604	0.007	0.003	1	5	Endoderm	Pon3
0.370452044	0.006682604	0.007	0.003	1	5	Endoderm	H60b
0.370452044	0.006682604	0.007	0.003	1	5	Endoderm	Hey2
0.370452044	0.006682604	0.007	0.003	1	5	Endoderm	Pkd1l2
0.370452044	0.006682604	0.007	0.003	1	5	Endoderm	Gm45833
0.370452044	0.006392877	0.007	0.003	1	5	Endoderm	Mamstr
0.370452044	0.006103208	0.007	0.003	1	5	Endoderm	Gpc2
0.370452044	0.006103208	0.007	0.003	1	5	Endoderm	Gpr4
0.370452044	0.005813598	0.007	0.003	1	5	Endoderm	Zfp619
0.370452044	0.005813598	0.007	0.003	1	5	Endoderm	Fez1
0.370452044	0.005813598	0.007	0.003	1	5	Endoderm	AC153140.2
0.370452044	0.005524045	0.007	0.003	1	5	Endoderm	Ecm1
0.370452044	0.005524045	0.007	0.003	1	5	Endoderm	Gm16104
0.370452044	0.005524045	0.007	0.003	1	5	Endoderm	Gm47882
0.370452044	0.005524045	0.007	0.003	1	5	Endoderm	A130051J06Rik
0.370452044	0.005234551	0.007	0.003	1	5	Endoderm	9130230L23Rik
0.370452044	0.004945115	0.007	0.004	1	5	Endoderm	Gm30108
0.370452044	0.004945115	0.007	0.004	1	5	Endoderm	Clcf1
0.370452044	0.004945115	0.007	0.004	1	5	Endoderm	Gm10353
0.370452044	0.004655736	0.007	0.004	1	5	Endoderm	B3gnt4
0.370452044	0.004655736	0.007	0.004	1	5	Endoderm	AC161165.3
0.370452044	0.004655736	0.007	0.004	1	5	Endoderm	Usp49
0.370452044	0.00378795	0.007	0.004	1	5	Endoderm	Angptl2
0.370452044	0.00378795	0.007	0.005	1	5	Endoderm	Ulk3
0.370452044	0.00378795	0.007	0.005	1	5	Endoderm	Car12
0.370452044	0.00378795	0.007	0.005	1	5	Endoderm	Gm32036
0.370452044	0.00378795	0.007	0.005	1	5	Endoderm	Sult6b1
0.370452044	0.003498804	0.007	0.005	1	5	Endoderm	Nfatc2
0.370452044	0.003498804	0.007	0.005	1	5	Endoderm	E430024P14Rik
0.370452044	0.003209715	0.007	0.005	1	5	Endoderm	Rsad1
0.370452044	0.002920685	0.007	0.005	1	5	Endoderm	Slc6a15
0.370452044	0.002631712	0.007	0.005	1	5	Endoderm	Hcfc2
0.370452044	0.002342798	0.007	0.006	1	5	Endoderm	Slc36a4
0.370452044	0.002342798	0.007	0.005	1	5	Endoderm	Ankrd13d
0.370452044	0.002053941	0.007	0.006	1	5	Endoderm	4933415A04Rik
0.370452044	0.001765142	0.007	0.006	1	5	Endoderm	Lancl3
0.370452044	0.001765142	0.007	0.006	1	5	Endoderm	Rbm12b1
0.370452044	0.001765142	0.007	0.006	1	5	Endoderm	Parp4
0.370452044	0.001765142	0.007	0.006	1	5	Endoderm	Rnls
0.370452044	0.001476401	0.007	0.006	1	5	Endoderm	B230369F24Rik
0.370452044	0.001476401	0.007	0.006	1	5	Endoderm	Gm20628
0.371649008	0.020495945	0.051	0.039	1	5	Endoderm	Map3k11
0.372271883	0.055090458	0.262	0.224	1	5	Endoderm	Exo1
0.372332244	0.017983268	0.055	0.041	1	5	Endoderm	Zfp982
0.372375146	0.010124313	0.64	0.609	1	5	Endoderm	Mrps34
0.372534356	0.031965942	0.789	0.751	1	5	Endoderm	Snrpc
0.37269855	0.036638638	0.084	0.059	1	5	Endoderm	Blzf1
0.372762543	0.016110303	0.022	0.01	1	5	Endoderm	Stx1a
0.372762543	0.015535409	0.022	0.011	1	5	Endoderm	Vopp1
0.372762543	0.014386309	0.022	0.012	1	5	Endoderm	Tmem136
0.372762543	0.013812102	0.022	0.012	1	5	Endoderm	Rhbdd1
0.372762543	0.011230995	0.022	0.014	1	5	Endoderm	Kirrel
0.372762543	0.009226655	0.022	0.015	1	5	Endoderm	Gata3
0.372762543	0.009226655	0.022	0.015	1	5	Endoderm	Crim1
0.372762543	0.007225096	0.022	0.017	1	5	Endoderm	Adamts1
0.372762543	0.006368134	0.022	0.017	1	5	Endoderm	Rnf135
0.372762543	0.006368134	0.022	0.017	1	5	Endoderm	Snhg10
0.372762543	0.001521609	0.022	0.02	1	5	Endoderm	Znfx1
0.372793322	0.042480873	0.109	0.079	1	5	Endoderm	Zscan26
0.372997891	0.003342404	0.109	0.1	1	5	Endoderm	Cit
0.373176582	0.021856477	0.087	0.071	1	5	Endoderm	Cask
0.3734402	0.070804706	0.411	0.363	1	5	Endoderm	Hars
0.373708931	0.033886448	0.244	0.214	1	5	Endoderm	Kif15
0.374172507	0.017603237	0.222	0.205	1	5	Endoderm	Mpzl1
0.374334259	0.013243232	0.207	0.194	1	5	Endoderm	Diaph1
0.374491908	0.000595888	0.004	0.003	1	5	Endoderm	Dlx2
0.374491908	0.000306336	0.004	0.003	1	5	Endoderm	C330011M18Rik
0.374816355	0.015524046	0.673	0.633	1	5	Endoderm	Smarcc1
0.375899917	0.014395252	0.047	0.04	1	5	Endoderm	Scap
0.375899917	0.013836933	0.047	0.039	1	5	Endoderm	Chd3
0.37594842	0.049769263	0.367	0.325	1	5	Endoderm	Setd5
0.376411706	0.021100724	0.084	0.069	1	5	Endoderm	Polg2
0.376411706	0.018121347	0.084	0.07	1	5	Endoderm	Usp38
0.376517792	0.044308783	0.331	0.276	1	5	Endoderm	Nrbp1
0.37657202	0.031361071	0.131	0.104	1	5	Endoderm	Gatad2b
0.37681614	0.000225191	0.051	0.05	1	5	Endoderm	Zfp605
0.377205855	0.040600934	0.276	0.265	1	5	Endoderm	Wac
0.377461463	0.049950746	0.629	0.606	1	5	Endoderm	Ddx1
0.377517939	0.04920279	1	1	1	5	Endoderm	Rpl34
0.377632762	0.031207261	0.96	0.949	1	5	Endoderm	Psmb2
0.37801536	0.017071433	0.356	0.329	1	5	Endoderm	Cyfip1
0.378964889	0.058543949	0.218	0.194	1	5	Endoderm	Ddx19a
0.379094059	0.00185322	0.345	0.363	1	5	Endoderm	Zc3h14
0.379649307	0.046498799	0.389	0.362	1	5	Endoderm	Cfl2
0.380550963	0.061528284	0.24	0.192	1	5	Endoderm	Mcrip2
0.380873764	0.020887976	0.047	0.032	1	5	Endoderm	Dusp16
0.380873764	0.009115385	0.047	0.04	1	5	Endoderm	Phkb
0.380873764	0.00827815	0.047	0.04	1	5	Endoderm	Syt14
0.380902707	0.053226089	0.356	0.307	1	5	Endoderm	Yars2
0.380975455	0.038319089	0.309	0.293	1	5	Endoderm	Bri3bp
0.381345656	0.057538169	0.28	0.261	1	5	Endoderm	Nrbf2
0.381464192	0.078754424	0.215	0.169	1	5	Endoderm	D5Ertd579e
0.381774619	0.027891444	0.109	0.088	1	5	Endoderm	Mfap1b
0.381888522	0.016559655	0.12	0.112	1	5	Endoderm	Tmem109
0.382203878	0.014924072	0.025	0.015	1	5	Endoderm	Plpp7
0.382203878	0.012921719	0.025	0.016	1	5	Endoderm	Fyco1
0.382203878	0.008925331	0.025	0.019	1	5	Endoderm	Neto2
0.382203878	0.008355321	0.025	0.02	1	5	Endoderm	Nek3
0.382203878	0.003235341	0.025	0.023	1	5	Endoderm	Jpx
0.382327213	0.035313632	0.044	0.022	1	5	Endoderm	Nipa1
0.382327213	0.001875441	0.044	0.045	1	5	Endoderm	Fchsd2
0.382476515	0.033907615	0.124	0.096	1	5	Endoderm	Tacc2
0.382539599	0.006891607	0.04	0.038	1	5	Endoderm	Cep131
0.383132142	0.022850908	0.08	0.062	1	5	Endoderm	Bivm
0.383382848	0.01513575	0.029	0.022	1	5	Endoderm	Zfp180
0.384359377	0.026321188	0.044	0.025	1	5	Endoderm	Fam126a
0.384360456	0.025406116	0.025	0.012	1	5	Endoderm	Hoxb6
0.384437025	0.018424246	0.109	0.105	1	5	Endoderm	Tjap1
0.384460773	0.092099639	0.575	0.54	1	5	Endoderm	Nudt5
0.384622166	0.023606779	0.073	0.064	1	5	Endoderm	Slc35e1
0.384934371	0.013966209	0.033	0.026	1	5	Endoderm	Zxdc
0.385956518	0.011810066	0.062	0.052	1	5	Endoderm	Tut1
0.386244422	0.082858519	0.298	0.257	1	5	Endoderm	Tsr1
0.386575762	0.006605136	0.047	0.041	1	5	Endoderm	Dcun1d2
0.386822138	0.031072976	0.08	0.055	1	5	Endoderm	Dhx33
0.387073044	0.02270376	0.04	0.024	1	5	Endoderm	Fam122b
0.387073044	0.016474252	0.04	0.027	1	5	Endoderm	Itgav
0.387073044	0.000178789	0.04	0.039	1	5	Endoderm	Iqsec1
0.387075426	0.021462918	0.029	0.013	1	5	Endoderm	Pcyt1b
0.387075426	0.018028609	0.029	0.016	1	5	Endoderm	Zfp697
0.387075426	0.016029032	0.029	0.018	1	5	Endoderm	Rab30
0.387075426	0.013177291	0.029	0.019	1	5	Endoderm	Plekhn1
0.387075426	0.009478436	0.029	0.022	1	5	Endoderm	Gm5239
0.387075426	0.008342232	0.029	0.023	1	5	Endoderm	Ercc4
0.387075426	0.001826367	0.029	0.028	1	5	Endoderm	Atg10
0.38711205	0.01896914	0.044	0.029	1	5	Endoderm	Pi4kb
0.387757042	0.033296013	0.858	0.859	1	5	Endoderm	Lsm3
0.388408776	0.017100829	0.102	0.088	1	5	Endoderm	Efemp2
0.38873402	0.019638302	0.036	0.022	1	5	Endoderm	Simc1
0.38873402	0.012834461	0.036	0.027	1	5	Endoderm	Sgsm3
0.38873402	0.009726726	0.036	0.029	1	5	Endoderm	Tmem260
0.38873402	0.000443485	0.036	0.035	1	5	Endoderm	Acyp2
0.388936848	0.020261794	0.033	0.018	1	5	Endoderm	Zeb2os
0.388936848	0.010027855	0.033	0.025	1	5	Endoderm	Zfp654
0.388936848	0.009744613	0.033	0.025	1	5	Endoderm	2700046G09Rik
0.388936848	0.007197931	0.033	0.028	1	5	Endoderm	Sap130
0.389362909	0.055272605	0.116	0.084	1	5	Endoderm	Man2a1
0.389725624	0.011960537	0.04	0.031	1	5	Endoderm	Glce
0.389725624	0.005496713	0.04	0.034	1	5	Endoderm	Zdhhc15
0.389725624	0.002415526	0.04	0.037	1	5	Endoderm	Mmgt1
0.390321626	0.057081248	0.429	0.378	1	5	Endoderm	Tcerg1
0.390322154	0.020446857	0.076	0.06	1	5	Endoderm	Mocs3
0.391251502	0.043453235	0.2	0.168	1	5	Endoderm	Cdk13
0.391360845	0.016273298	0.033	0.021	1	5	Endoderm	Zfp189
0.391360845	0.000147311	0.033	0.031	1	5	Endoderm	Abcc1
0.39150607	0.043296099	0.353	0.316	1	5	Endoderm	Syf2
0.391958244	0.093703051	0.462	0.436	1	5	Endoderm	Hmbs
0.393963671	0.027582133	0.076	0.055	1	5	Endoderm	Fkrp
0.393963671	0.01307431	0.076	0.064	1	5	Endoderm	Rfesd
0.394606932	0.000599802	0.073	0.07	1	5	Endoderm	Ssbp2
0.394771363	0.009790718	0.229	0.219	1	5	Endoderm	Med17
0.395442834	0.040051049	0.076	0.049	1	5	Endoderm	Ndufa4l2
0.395520653	0.03922203	0.655	0.648	1	5	Endoderm	Cops6
0.396245922	0.089656837	0.287	0.23	1	5	Endoderm	Sdhaf1
0.396631039	0.012879266	0.102	0.088	1	5	Endoderm	Slc25a22
0.396811028	0.053513026	0.142	0.105	1	5	Endoderm	Vps26b
0.39746061	0.055874809	0.105	0.077	1	5	Endoderm	Ncoa3
0.397550072	0.030957608	0.924	0.892	1	5	Endoderm	Psmb4
0.397674315	0.030873786	0.178	0.151	1	5	Endoderm	Zfp1
0.397918952	0.045074238	0.975	0.96	1	5	Endoderm	Uqcrh
0.398089324	0.063587922	0.215	0.188	1	5	Endoderm	Tmem248
0.39857377	0.03023767	0.604	0.592	1	5	Endoderm	Pgls
0.399481388	0.014544021	0.291	0.266	1	5	Endoderm	Dpm3
0.40013143	0.022816521	0.095	0.079	1	5	Endoderm	Ufsp1
0.40041687	0.004126792	0.098	0.095	1	5	Endoderm	Amz2
0.401512185	0.084768995	0.764	0.733	1	5	Endoderm	Arglu1
0.401837729	0.006212882	0.113	0.112	1	5	Endoderm	Dph6
0.401843467	0.020500681	0.069	0.055	1	5	Endoderm	Gamt
0.402584558	0.054174005	0.589	0.585	1	5	Endoderm	Dynlrb1
0.402926529	0.012458325	0.109	0.108	1	5	Endoderm	Nsun5
0.403415587	0.056770505	0.356	0.332	1	5	Endoderm	Ppp4r3a
0.404871138	0.01313678	0.411	0.428	1	5	Endoderm	Nabp2
0.404939549	0.087325404	0.385	0.328	1	5	Endoderm	Glyr1
0.404944685	0.024695396	0.069	0.05	1	5	Endoderm	Plscr3
0.405208422	0.00236756	0.018	0.016	1	5	Endoderm	Zdhhc24
0.40655867	0.030422372	0.385	0.348	1	5	Endoderm	Ccdc47
0.407646113	0.035587596	0.175	0.16	1	5	Endoderm	Ppme1
0.407658775	0.017768852	0.116	0.097	1	5	Endoderm	Pcf11
0.407852934	0.002288722	0.382	0.376	1	5	Endoderm	Tspan31
0.407919231	0.038122865	0.073	0.053	1	5	Endoderm	Stim2
0.407989651	0.001042396	0.047	0.046	1	5	Endoderm	Nsl1
0.408250079	0.042296482	0.218	0.191	1	5	Endoderm	Impad1
0.40847778	0.003020954	0.069	0.064	1	5	Endoderm	BC017643
0.40912064	0.002396229	0.138	0.143	1	5	Endoderm	1600002K03Rik
0.409534484	0.03241643	0.429	0.435	1	5	Endoderm	Ctnna1
0.410419878	0.001785843	0.015	0.013	1	5	Endoderm	Dusp18
0.410536363	0.055420184	0.185	0.146	1	5	Endoderm	Grpel2
0.410669542	0.026022723	0.262	0.247	1	5	Endoderm	Cnot3
0.411293571	0.055229607	0.182	0.139	1	5	Endoderm	Eloa
0.411416167	0.025164595	0.113	0.093	1	5	Endoderm	Pcgf3
0.41167462	0.019119523	0.258	0.259	1	5	Endoderm	Rexo4
0.412446632	0.036110175	0.145	0.134	1	5	Endoderm	Asrgl1
0.412781606	0.027462361	0.065	0.047	1	5	Endoderm	Hist1h2ac
0.413893758	0.00825236	0.24	0.213	1	5	Endoderm	Mid1ip1
0.413944603	0.030769724	0.145	0.126	1	5	Endoderm	Polr3e
0.414954364	0.020862321	0.305	0.286	1	5	Endoderm	Prmt3
0.414972355	0.018322701	0.313	0.305	1	5	Endoderm	Zcchc11
0.415346772	0.061429904	0.302	0.249	1	5	Endoderm	Sart3
0.415609356	0.034017796	0.273	0.257	1	5	Endoderm	Metap1
0.415828814	0.017018237	0.065	0.051	1	5	Endoderm	Dolk
0.415828814	0.005750346	0.065	0.058	1	5	Endoderm	Arl5b
0.416579887	0.027239022	0.313	0.28	1	5	Endoderm	Klhdc4
0.416656266	0.061334684	0.196	0.158	1	5	Endoderm	Tcf12
0.416767114	0.006739051	0.102	0.107	1	5	Endoderm	1700037H04Rik
0.417976745	0.024218003	0.185	0.168	1	5	Endoderm	Fam76b
0.41851209	0.042981594	0.396	0.353	1	5	Endoderm	Hmga1
0.418621812	0.033975988	0.08	0.063	1	5	Endoderm	Sh3bp5
0.418841491	0.013388473	0.138	0.119	1	5	Endoderm	Efl1
0.41931789	0.012060518	0.065	0.054	1	5	Endoderm	Aars2
0.419439613	0.020106115	0.189	0.199	1	5	Endoderm	Pgam5
0.419814017	0.029573369	0.062	0.04	1	5	Endoderm	Atp11c
0.419814017	0.009880407	0.062	0.054	1	5	Endoderm	Mief1
0.420341241	0.02397183	0.185	0.165	1	5	Endoderm	Ppwd1
0.420414401	0.012693055	0.091	0.077	1	5	Endoderm	Dync2li1
0.422193526	0.027992299	0.16	0.138	1	5	Endoderm	Gpalpp1
0.424672144	0.050487683	0.284	0.251	1	5	Endoderm	Ppp6c
0.424791782	0.0333145	0.156	0.135	1	5	Endoderm	Med1
0.425428065	0.006918788	0.142	0.143	1	5	Endoderm	Cstf1
0.425858351	0.041442407	0.185	0.157	1	5	Endoderm	Azi2
0.426211529	0.019191829	0.36	0.354	1	5	Endoderm	Nans
0.427113182	0.00492838	0.065	0.064	1	5	Endoderm	Mynn
0.427296137	0.038373563	0.058	0.03	1	5	Endoderm	Eif5a2
0.427296137	0.016270365	0.058	0.045	1	5	Endoderm	Nbas
0.427296137	0.003829687	0.058	0.054	1	5	Endoderm	Senp7
0.427527558	0.015121247	0.36	0.333	1	5	Endoderm	Prim1
0.427747214	0.032368748	0.058	0.036	1	5	Endoderm	Anxa3
0.42820766	0.005331314	0.775	0.766	1	5	Endoderm	Dstn
0.428859744	0.003542975	0.044	0.044	1	5	Endoderm	Mllt1
0.429107819	0.04829154	0.142	0.109	1	5	Endoderm	Lrrc41
0.429214202	0.020941953	0.055	0.045	1	5	Endoderm	Smim19
0.429985091	0.025717352	0.08	0.065	1	5	Endoderm	B9d2
0.430165909	0.053895229	0.6	0.588	1	5	Endoderm	Snw1
0.430604412	0.026776293	0.135	0.116	1	5	Endoderm	Fbxo28
0.430608735	0.069638245	0.564	0.543	1	5	Endoderm	Ciapin1
0.430633956	0.006309255	0.058	0.052	1	5	Endoderm	Fam160b1
0.431893111	0.032382952	0.345	0.333	1	5	Endoderm	Dda1
0.432273319	0.103888609	0.345	0.292	1	5	Endoderm	Cpsf2
0.432589721	0.03702835	0.742	0.67	1	5	Endoderm	Rcc2
0.433440634	0.024833618	0.098	0.083	1	5	Endoderm	Tceanc2
0.433564242	0.024213304	0.927	0.919	1	5	Endoderm	Eif3f
0.434363609	0.029370603	0.131	0.111	1	5	Endoderm	Ddi2
0.434419243	0.060365169	0.415	0.361	1	5	Endoderm	Ythdf2
0.434772561	0.024133111	0.055	0.037	1	5	Endoderm	Neurl4
0.437538372	0.041468402	0.418	0.406	1	5	Endoderm	Prpf31
0.437750795	0.02409613	0.098	0.081	1	5	Endoderm	Adam17
0.437750795	0.020614915	0.098	0.083	1	5	Endoderm	Isca1
0.437795134	0.028875839	0.08	0.056	1	5	Endoderm	Gpsm1
0.438035253	0.035664607	0.055	0.028	1	5	Endoderm	Tgfbr3
0.438035253	0.007699106	0.055	0.048	1	5	Endoderm	Cic
0.438036466	0.011566864	0.011	0.006	1	5	Endoderm	Gm15261
0.438710056	0.026289606	0.309	0.294	1	5	Endoderm	Gon4l
0.439185632	0.00600569	0.076	0.073	1	5	Endoderm	Apbb1
0.439444566	0.058932797	0.153	0.124	1	5	Endoderm	Cyp51
0.439457101	0.003651074	0.138	0.147	1	5	Endoderm	Pdlim7
0.439515689	0.010748909	0.051	0.046	1	5	Endoderm	Ncdn
0.440148716	0.01188151	0.011	0.003	1	5	Endoderm	Catsper2
0.440148716	0.009276061	0.011	0.004	1	5	Endoderm	Zscan20
0.440148716	0.00869771	0.011	0.005	1	5	Endoderm	Col4a6
0.440148716	0.007830619	0.011	0.005	1	5	Endoderm	Lrrc2
0.440148716	0.007541705	0.011	0.005	1	5	Endoderm	Ehd2
0.440148716	0.006964049	0.011	0.006	1	5	Endoderm	Hecw2
0.440148716	0.006097999	0.011	0.007	1	5	Endoderm	Hist1h4m
0.440148716	0.005520921	0.011	0.007	1	5	Endoderm	Zfp458
0.440148716	0.004655736	0.011	0.007	1	5	Endoderm	Zcchc24
0.440148716	0.002926922	0.011	0.009	1	5	Endoderm	Napb
0.440148716	0.002351111	0.011	0.009	1	5	Endoderm	4930513N10Rik
0.440148716	0.002063292	0.011	0.009	1	5	Endoderm	F5
0.440148716	0.00177553	0.011	0.009	1	5	Endoderm	Dact3
0.440148716	0.000912588	0.011	0.009	1	5	Endoderm	Ceacam10
0.440148716	0.000625055	0.011	0.01	1	5	Endoderm	Lamp3
0.440935774	0.024194777	0.145	0.127	1	5	Endoderm	Senp3
0.441075233	0.019847852	0.073	0.063	1	5	Endoderm	Pigm
0.441311262	0.001894597	0.055	0.05	1	5	Endoderm	Sh3bp1
0.441418321	0.065931085	0.171	0.144	1	5	Endoderm	Smap2
0.441739532	0.00033758	0.011	0.01	1	5	Endoderm	Bach2
0.441855443	0.063966932	0.444	0.405	1	5	Endoderm	Prelid3b
0.442202477	0.017469872	0.051	0.037	1	5	Endoderm	Elmo2
0.442202477	0.006598386	0.051	0.045	1	5	Endoderm	Tank
0.442508076	0.028090892	0.189	0.166	1	5	Endoderm	Crk
0.44265946	0.025266016	0.175	0.161	1	5	Endoderm	Spag9
0.442951752	0.023804457	0.276	0.287	1	5	Endoderm	Wdr33
0.443875832	0.014674492	0.047	0.04	1	5	Endoderm	Gm32856
0.444446893	0.005978946	0.091	0.094	1	5	Endoderm	Lsm11
0.444932188	0.032959386	0.175	0.147	1	5	Endoderm	Pprc1
0.445409795	0.000682149	0.025	0.024	1	5	Endoderm	Ap4e1
0.445817901	0.027296577	0.044	0.03	1	5	Endoderm	Slfn9
0.446065219	0.036879706	0.182	0.159	1	5	Endoderm	Ehd4
0.446216397	0.018295864	0.105	0.098	1	5	Endoderm	Tfb2m
0.446287433	0.055163638	0.447	0.403	1	5	Endoderm	Eif2b5
0.446396589	0.008363785	0.102	0.091	1	5	Endoderm	Acaca
0.446885621	0.035190104	0.324	0.298	1	5	Endoderm	Ddx17
0.446947941	0.005210512	0.047	0.046	1	5	Endoderm	Tchp
0.447412415	0.11335911	0.48	0.457	1	5	Endoderm	Bola3
0.448014583	0.001175168	0.08	0.083	1	5	Endoderm	Otud7b
0.448263768	0.030091308	0.091	0.073	1	5	Endoderm	Mettl22
0.449029836	0.001968652	0.076	0.078	1	5	Endoderm	Tbl1xr1
0.449425044	0.049049856	0.276	0.243	1	5	Endoderm	Traf7
0.449529784	0.017233802	0.047	0.034	1	5	Endoderm	Pask
0.449529784	0.005212439	0.047	0.043	1	5	Endoderm	Cenpi
0.450060069	0.01618897	0.113	0.098	1	5	Endoderm	Flii
0.450583401	0.064417884	0.771	0.753	1	5	Endoderm	Srpk1
0.450817316	0.011010671	0.142	0.13	1	5	Endoderm	Fgfr1op
0.451942767	0.039171618	0.193	0.151	1	5	Endoderm	Vps37a
0.45234481	0.038190834	0.156	0.138	1	5	Endoderm	Rap2b
0.452373008	0.00519739	0.076	0.071	1	5	Endoderm	Panx1
0.45247174	0.036166709	0.269	0.239	1	5	Endoderm	Tox4
0.452870532	0.025971968	0.291	0.293	1	5	Endoderm	Pithd1
0.454133751	0.022424825	0.069	0.055	1	5	Endoderm	Sntb2
0.454328395	0.046602737	0.135	0.108	1	5	Endoderm	Mrgbp
0.454371952	0.00519739	0.069	0.069	1	5	Endoderm	Txnrd2
0.454567418	0.006314143	0.76	0.727	1	5	Endoderm	Rnf187
0.454572021	0.049856003	0.138	0.106	1	5	Endoderm	Gna12
0.454907615	0.054917642	0.575	0.521	1	5	Endoderm	Cops2
0.455730575	0.004099248	0.047	0.043	1	5	Endoderm	Nutf2
0.455852459	0.007587773	0.095	0.084	1	5	Endoderm	Hibch
0.4566764	0.007171334	0.044	0.038	1	5	Endoderm	Faap100
0.456983631	0.026992628	0.364	0.358	1	5	Endoderm	2410004B18Rik
0.457304083	0.011310684	0.571	0.54	1	5	Endoderm	Rpn2
0.457875583	0.002755131	0.069	0.067	1	5	Endoderm	Cluap1
0.458828692	0.030660316	0.12	0.102	1	5	Endoderm	Sec61a2
0.459677135	0.012777306	0.044	0.034	1	5	Endoderm	Cradd
0.459677135	0.010812737	0.044	0.034	1	5	Endoderm	Nabp1
0.459677135	0.005773238	0.044	0.038	1	5	Endoderm	Cnrip1
0.459795436	0.055194006	0.156	0.132	1	5	Endoderm	Xpo4
0.460780629	0.06164236	0.233	0.197	1	5	Endoderm	Ppp1r10
0.461257204	0.027349582	0.338	0.319	1	5	Endoderm	Upf3b
0.462354362	0.000383613	0.022	0.021	1	5	Endoderm	Zfp874a
0.462825241	0.032754056	0.204	0.176	1	5	Endoderm	4933434E20Rik
0.462883858	0.037563395	1	1	1	5	Endoderm	Rps25
0.463531888	0.02270376	0.04	0.023	1	5	Endoderm	Rbm43
0.463558329	0.023525488	0.073	0.054	1	5	Endoderm	Ube3b
0.463982	0.038309989	0.08	0.065	1	5	Endoderm	B930036N10Rik
0.464871925	0.011305697	0.942	0.923	1	5	Endoderm	Sem1
0.464959847	0.021285599	0.036	0.025	1	5	Endoderm	Ppm1f
0.464959847	0.018453452	0.036	0.027	1	5	Endoderm	Morn4
0.465185681	0.010369388	0.545	0.556	1	5	Endoderm	Ccdc58
0.465383591	0.013268867	0.015	0.009	1	5	Endoderm	Barx1
0.465709629	0.01193502	0.044	0.034	1	5	Endoderm	Usp44
0.466370786	0.006077531	0.022	0.021	1	5	Endoderm	Zfp653
0.466430964	0.015626854	0.04	0.029	1	5	Endoderm	Aarsd1
0.466430964	0.009990219	0.04	0.032	1	5	Endoderm	Rfng
0.466430964	0.008865529	0.04	0.03	1	5	Endoderm	Car8
0.467134009	0.009673811	0.247	0.239	1	5	Endoderm	Ube2g1
0.467732074	0.029721074	0.178	0.16	1	5	Endoderm	Rmnd1
0.468131713	0.013010858	0.015	0.005	1	5	Endoderm	Ankrd29
0.468131713	0.009547696	0.015	0.008	1	5	Endoderm	Map2k3os
0.468131713	0.008395153	0.015	0.009	1	5	Endoderm	Mxd1
0.468131713	0.008395153	0.015	0.008	1	5	Endoderm	Lclat1
0.468131713	0.008107162	0.015	0.009	1	5	Endoderm	Tmcc2
0.468131713	0.006955769	0.015	0.01	1	5	Endoderm	Prrg3
0.468131713	0.006380417	0.015	0.01	1	5	Endoderm	Lrrc51
0.468131713	0.005230401	0.015	0.01	1	5	Endoderm	Hspa12b
0.468131713	0.003220076	0.015	0.012	1	5	Endoderm	Lpin1
0.468131713	0.002933115	0.015	0.012	1	5	Endoderm	Usp27x
0.468310052	0.0305576	0.949	0.937	1	5	Endoderm	Mrpl18
0.468311423	0.020387189	0.833	0.831	1	5	Endoderm	Nudt21
0.468741326	0.002981105	0.044	0.038	1	5	Endoderm	Gfpt2
0.469129129	0.01365169	1	1	1	5	Endoderm	Prdx1
0.46972295	0.04556368	0.113	0.089	1	5	Endoderm	Tubgcp3
0.469936832	0.010573626	0.036	0.028	1	5	Endoderm	Zfp866
0.469969215	0.002575426	0.113	0.108	1	5	Endoderm	Tmem263
0.470274172	0.037023987	0.113	0.087	1	5	Endoderm	Snhg20
0.470424416	0.02646946	0.229	0.214	1	5	Endoderm	Tusc3
0.470626317	0.010352648	0.436	0.429	1	5	Endoderm	Slc25a11
0.471135316	0.051027446	0.225	0.192	1	5	Endoderm	Ehmt2
0.472725645	0.006907309	0.036	0.03	1	5	Endoderm	Zfp282
0.474056334	0.001629198	0.055	0.055	1	5	Endoderm	Zfp518b
0.474600993	0.061261413	1	1	1	5	Endoderm	Ybx1
0.474717928	0.025596674	0.065	0.046	1	5	Endoderm	Lnpep
0.475353768	0.012926315	0.127	0.111	1	5	Endoderm	Fam208a
0.475532466	0.06509159	0.455	0.436	1	5	Endoderm	Nup37
0.475655118	0.019121098	0.033	0.019	1	5	Endoderm	Socs7
0.475655118	0.017411744	0.033	0.02	1	5	Endoderm	Gm17669
0.475655118	0.016557825	0.033	0.021	1	5	Endoderm	Ptar1
0.476412455	0.063037252	0.204	0.162	1	5	Endoderm	Flna
0.476442627	0.032339295	0.098	0.078	1	5	Endoderm	Pja2
0.477157757	0.017711889	0.196	0.177	1	5	Endoderm	Usp47
0.477170759	0.001224831	0.018	0.017	1	5	Endoderm	Hexim2
0.477170759	0.00093929	0.018	0.017	1	5	Endoderm	Nap1l2
0.477298565	0.017294166	0.058	0.05	1	5	Endoderm	Elmo1
0.477983775	0.079889548	0.564	0.549	1	5	Endoderm	Mrps18b
0.478323876	0.012579542	0.033	0.023	1	5	Endoderm	Sh3pxd2a
0.478482703	0.001846203	0.033	0.034	1	5	Endoderm	Rab31
0.478714663	0.043852134	0.604	0.613	1	5	Endoderm	Son
0.479467897	0.045297721	0.178	0.152	1	5	Endoderm	Sike1
0.479680979	0.042279529	0.324	0.289	1	5	Endoderm	Ccnl2
0.47992111	0.013268867	0.018	0.009	1	5	Endoderm	Ncoa1
0.47992111	0.012693055	0.018	0.009	1	5	Endoderm	Icam4
0.47992111	0.00809482	0.018	0.012	1	5	Endoderm	Tmsb15b2
0.47992111	0.003511194	0.018	0.014	1	5	Endoderm	Gm43409
0.47992111	0.002653383	0.018	0.016	1	5	Endoderm	Disp1
0.480325473	0.008342232	0.029	0.023	1	5	Endoderm	Fuz
0.480325473	0.002674595	0.029	0.027	1	5	Endoderm	Tapbpl
0.480327872	0.035062499	0.113	0.091	1	5	Endoderm	G6pc3
0.480438517	0.024897318	0.149	0.131	1	5	Endoderm	Abcf3
0.480812705	0.008490508	0.058	0.058	1	5	Endoderm	Bloc1s5
0.481000199	0.013147197	0.033	0.023	1	5	Endoderm	Rnf165
0.48150889	0.018505715	0.135	0.117	1	5	Endoderm	Acot7
0.481754951	0.016151375	0.371	0.345	1	5	Endoderm	Exosc9
0.481802215	0.011307649	0.135	0.125	1	5	Endoderm	Shoc2
0.481971169	0.011829769	0.018	0.009	1	5	Endoderm	Retsat
0.482043113	0.02164398	1	1	1	5	Endoderm	Rps26
0.482208788	0.003371857	0.135	0.124	1	5	Endoderm	Terf2ip
0.482862849	0.017742786	0.029	0.016	1	5	Endoderm	Hist1h2ag
0.482862849	0.012892427	0.029	0.02	1	5	Endoderm	Tnk2
0.483321461	0.02387932	0.08	0.065	1	5	Endoderm	Akip1
0.483369629	0.007070289	0.08	0.08	1	5	Endoderm	Acot9
0.483371634	0.01406558	0.025	0.016	1	5	Endoderm	4931414P19Rik
0.483371634	0.013493536	0.025	0.016	1	5	Endoderm	Pik3c2b
0.483371634	0.009210421	0.025	0.019	1	5	Endoderm	C2cd2
0.483371634	0.007215977	0.025	0.02	1	5	Endoderm	Sik2
0.483371634	0.007215977	0.025	0.02	1	5	Endoderm	Nprl3
0.483371634	0.007215977	0.025	0.02	1	5	Endoderm	9330020H09Rik
0.483371634	0.002383775	0.025	0.024	1	5	Endoderm	Zscan18
0.48382308	0.015822827	0.022	0.01	1	5	Endoderm	Gm17087
0.48382308	0.012377584	0.022	0.013	1	5	Endoderm	Polr3gl
0.48382308	0.00979904	0.022	0.014	1	5	Endoderm	Dok1
0.48382308	0.008368504	0.022	0.016	1	5	Endoderm	Gstm2
0.48382308	0.007796687	0.022	0.016	1	5	Endoderm	Zfp607a
0.48382308	0.007225096	0.022	0.016	1	5	Endoderm	Sos2
0.48382308	0.005511681	0.022	0.018	1	5	Endoderm	Klhl42
0.48382308	0.004085388	0.022	0.019	1	5	Endoderm	Cdc42ep2
0.48382308	0.003515266	0.022	0.019	1	5	Endoderm	Cog3
0.48382308	0.002660504	0.022	0.02	1	5	Endoderm	Ube2v1
0.48382308	0.002090944	0.022	0.02	1	5	Endoderm	Polk
0.484460213	0.008291693	0.116	0.11	1	5	Endoderm	Rab28
0.484491594	0.013742308	0.062	0.05	1	5	Endoderm	Gm9803
0.484539195	0.024012303	0.287	0.279	1	5	Endoderm	Nampt
0.485048481	0.058162121	0.324	0.289	1	5	Endoderm	Nvl
0.485195818	0.021779914	0.2	0.193	1	5	Endoderm	Prpf3
0.486054681	0.007225096	0.022	0.016	1	5	Endoderm	Fan1
0.486129552	0.037164887	0.302	0.279	1	5	Endoderm	Trmt1
0.486500681	0.056256933	0.276	0.259	1	5	Endoderm	Akirin1
0.488004166	0.001464894	0.004	0.003	1	5	Endoderm	Ly6g6d
0.488019335	0.050546231	0.385	0.367	1	5	Endoderm	Usp34
0.488148468	0.027898737	0.062	0.04	1	5	Endoderm	Diaph2
0.488398826	0.018672974	0.204	0.193	1	5	Endoderm	Fxr2
0.488752192	0.004655736	0.109	0.101	1	5	Endoderm	Dennd6a
0.489195422	0.020313157	0.651	0.628	1	5	Endoderm	Arpc1a
0.489303467	0.007294652	0.102	0.094	1	5	Endoderm	Tspan14
0.489372251	0.084143267	0.371	0.309	1	5	Endoderm	Brd4
0.490112034	0.000632661	0.298	0.31	1	5	Endoderm	Slc35b2
0.490566949	0.001532711	0.025	0.023	1	5	Endoderm	A330069E16Rik
0.490718429	0.006565326	0.062	0.063	1	5	Endoderm	Ppp1r16a
0.490806088	0.055774465	0.109	0.074	1	5	Endoderm	Golim4
0.490903284	0.000639482	0.015	0.014	1	5	Endoderm	Zfp971
0.490926176	0.020719698	0.058	0.042	1	5	Endoderm	Bace1
0.490926176	0.012111541	0.058	0.048	1	5	Endoderm	Sppl2b
0.49098123	0.012489177	0.975	0.969	1	5	Endoderm	Atp5c1
0.491182902	0.021774998	0.058	0.045	1	5	Endoderm	Nkrf
0.493031048	0.001748941	0.091	0.096	1	5	Endoderm	Cpsf7
0.494191848	0.01902992	0.076	0.063	1	5	Endoderm	Spopl
0.494565885	0.009621989	0.055	0.05	1	5	Endoderm	Klhl11
0.495149893	0.00235442	0.229	0.233	1	5	Endoderm	Nit2
0.495369627	0.050241443	0.669	0.638	1	5	Endoderm	Rnps1
0.495446406	0.019086743	0.113	0.094	1	5	Endoderm	Trmt1l
0.495859582	0.005801187	0.015	0.014	1	5	Endoderm	Zfp747
0.496346459	0.016851033	0.567	0.563	1	5	Endoderm	0610012G03Rik
0.496953918	0.024343415	0.305	0.281	1	5	Endoderm	Thoc1
0.49730225	0.05733697	0.258	0.233	1	5	Endoderm	Gemin2
0.497461464	0.018975408	0.469	0.444	1	5	Endoderm	Smarca4
0.497723782	0.037387549	0.145	0.116	1	5	Endoderm	Zfp329
0.49820614	0.030650945	0.204	0.181	1	5	Endoderm	Zdhhc16
0.498291723	0.009250741	0.076	0.07	1	5	Endoderm	Usp33
0.49855855	0.019345811	0.567	0.549	1	5	Endoderm	Cops5
5.42E-156	1.70578085	0.882	0.004	8.48E-152	6	Mesoderm	Elf5
2.57E-141	3.189529225	1	0.105	4.02E-137	6	Mesoderm	Fabp3
8.27E-141	1.678116841	0.856	0.035	1.29E-136	6	Mesoderm	Gjb3
3.35E-136	1.522287945	0.856	0.034	5.25E-132	6	Mesoderm	S100a6
3.79E-119	1.421570988	0.826	0.05	5.94E-115	6	Mesoderm	Perp
7.92E-118	1.388217259	0.769	0.029	1.24E-113	6	Mesoderm	Htra1
2.46E-113	1.662617373	0.938	0.197	3.85E-109	6	Mesoderm	Ddah1
1.03E-111	1.310314811	0.708	0.009	1.61E-107	6	Mesoderm	Nr0b1
4.80E-110	1.458225991	0.872	0.087	7.51E-106	6	Mesoderm	Anxa5
9.47E-110	1.68334828	0.846	0.084	1.48E-105	6	Mesoderm	Gm1673
2.79E-109	2.579408404	0.99	0.266	4.36E-105	6	Mesoderm	Rhox5
8.67E-109	1.035207225	0.713	0.017	1.36E-104	6	Mesoderm	Cldn3
7.22E-103	1.89285892	0.959	0.239	1.13E-98	6	Mesoderm	Trap1a
1.98E-101	2.175364257	0.99	0.376	3.09E-97	6	Mesoderm	Gsto1
1.70E-97	1.515922198	0.892	0.131	2.65E-93	6	Mesoderm	Upp1
1.55E-95	1.058643541	0.662	0.023	2.43E-91	6	Mesoderm	Tex19.1
5.16E-91	1.873103853	0.933	0.26	8.07E-87	6	Mesoderm	Id2
4.75E-90	1.62537803	0.964	0.291	7.44E-86	6	Mesoderm	Arpc1b
6.98E-89	1.412196666	0.805	0.12	1.09E-84	6	Mesoderm	Hspb1
1.48E-86	1.100108823	0.667	0.041	2.31E-82	6	Mesoderm	Sfn
2.16E-86	0.948666215	0.631	0.035	3.39E-82	6	Mesoderm	Krt19
1.58E-81	1.608623866	0.897	0.231	2.48E-77	6	Mesoderm	Pou3f1
6.78E-80	1.031149336	0.728	0.091	1.06E-75	6	Mesoderm	Nup62cl
4.58E-79	1.387508954	1	0.956	7.16E-75	6	Mesoderm	Bex3
8.09E-76	1.612636093	0.974	0.297	1.27E-71	6	Mesoderm	Morc4
1.04E-75	0.741790046	0.518	0.014	1.63E-71	6	Mesoderm	Tfap2c
3.75E-74	0.687633205	0.497	0.009	5.88E-70	6	Mesoderm	Dnmt3l
4.60E-71	0.70681581	0.492	0.011	7.20E-67	6	Mesoderm	Gjb5
6.05E-71	1.261983523	1	0.915	9.47E-67	6	Mesoderm	Bex1
8.04E-68	0.600694216	0.426	0.001	1.26E-63	6	Mesoderm	Gm9
1.98E-67	0.681363163	0.503	0.028	3.11E-63	6	Mesoderm	AC158554.1
5.94E-67	1.264378009	0.949	0.275	9.30E-63	6	Mesoderm	Utf1
1.68E-66	0.72266222	0.482	0.019	2.63E-62	6	Mesoderm	Wnt6
2.10E-65	0.603847235	0.405	0.002	3.29E-61	6	Mesoderm	Dppa4
2.35E-65	1.082856467	0.805	0.222	3.68E-61	6	Mesoderm	Cd9
1.21E-63	1.119144903	0.769	0.163	1.89E-59	6	Mesoderm	Lgals1
2.20E-63	0.550446545	0.4	0.005	3.44E-59	6	Mesoderm	Nat8l
3.85E-63	0.590679873	0.405	0.005	6.03E-59	6	Mesoderm	Tmem114
1.57E-62	0.924562493	0.651	0.09	2.46E-58	6	Mesoderm	Cpne3
2.42E-62	0.682791681	0.441	0.01	3.79E-58	6	Mesoderm	Zfp42
1.04E-61	0.872049137	0.559	0.067	1.62E-57	6	Mesoderm	Akap17b
1.82E-61	0.868215573	0.523	0.048	2.85E-57	6	Mesoderm	Klhl13
1.93E-61	0.891226108	0.703	0.132	3.03E-57	6	Mesoderm	Litaf
1.16E-60	1.139743898	0.872	0.285	1.82E-56	6	Mesoderm	Oxct1
2.13E-59	0.996361732	1	0.947	3.34E-55	6	Mesoderm	Clta
2.13E-55	1.071510097	0.969	0.678	3.34E-51	6	Mesoderm	Higd1a
2.38E-55	0.896459097	0.708	0.154	3.72E-51	6	Mesoderm	Baz1a
5.17E-54	0.763248894	0.564	0.083	8.09E-50	6	Mesoderm	Rnf128
9.53E-53	0.949767332	0.738	0.18	1.49E-48	6	Mesoderm	Fbxo21
9.75E-53	1.151032926	0.841	0.332	1.53E-48	6	Mesoderm	Ckb
4.18E-52	0.507727632	0.354	0.01	6.54E-48	6	Mesoderm	Cldn4
9.54E-52	0.889331524	0.995	0.988	1.49E-47	6	Mesoderm	Eif2s2
1.49E-51	0.730067657	0.554	0.083	2.34E-47	6	Mesoderm	Smagp
2.30E-51	0.672871399	0.456	0.038	3.60E-47	6	Mesoderm	Tinagl1
3.73E-51	1.106448207	1	0.908	5.83E-47	6	Mesoderm	Slc25a4
3.44E-50	0.668762324	0.472	0.04	5.38E-46	6	Mesoderm	Sfmbt2
6.70E-49	0.669186103	0.549	0.081	1.05E-44	6	Mesoderm	Klhl22
9.32E-49	0.646929043	0.492	0.067	1.46E-44	6	Mesoderm	Ankrd37
2.14E-48	0.60992007	0.467	0.052	3.35E-44	6	Mesoderm	Mpzl2
2.60E-48	0.525363474	0.359	0.011	4.07E-44	6	Mesoderm	Prss50
3.11E-48	0.665185762	0.482	0.056	4.87E-44	6	Mesoderm	Cdkn2a
3.63E-48	0.925505077	0.831	0.331	5.69E-44	6	Mesoderm	Car2
4.25E-48	0.610230292	0.436	0.044	6.65E-44	6	Mesoderm	Inpp1
9.04E-48	0.835842454	0.713	0.204	1.41E-43	6	Mesoderm	Rbm38
1.04E-47	0.941478424	0.749	0.201	1.63E-43	6	Mesoderm	Mt2
3.36E-47	1.005223356	0.903	0.469	5.26E-43	6	Mesoderm	Tagln2
5.61E-47	0.931892989	0.826	0.327	8.78E-43	6	Mesoderm	Ccnd3
1.75E-46	0.614992962	0.467	0.05	2.74E-42	6	Mesoderm	Anxa2
1.25E-45	0.408049138	0.287	0.001	1.96E-41	6	Mesoderm	Bmp8b
1.63E-45	0.837168649	0.682	0.191	2.55E-41	6	Mesoderm	Ass1
1.17E-43	0.995530244	0.923	0.536	1.83E-39	6	Mesoderm	S100a10
1.21E-43	0.488141977	0.395	0.033	1.90E-39	6	Mesoderm	Syngr1
1.45E-43	0.633744802	0.528	0.093	2.28E-39	6	Mesoderm	Noct
1.73E-42	0.662714864	0.636	0.161	2.72E-38	6	Mesoderm	Efna4
3.76E-42	0.415275241	0.338	0.026	5.88E-38	6	Mesoderm	Anxa3
1.91E-41	0.901514301	0.785	0.307	2.98E-37	6	Mesoderm	Dusp9
1.73E-40	0.688257146	0.59	0.132	2.71E-36	6	Mesoderm	Sox2
3.30E-40	0.712073317	1	0.99	5.16E-36	6	Mesoderm	Aldoa
3.67E-40	0.5690702	0.472	0.077	5.75E-36	6	Mesoderm	Bmp4
5.04E-40	0.371380993	0.267	0.003	7.89E-36	6	Mesoderm	Sox21
5.40E-40	0.786925723	0.667	0.2	8.46E-36	6	Mesoderm	Sdc4
7.34E-40	0.880011681	0.923	0.603	1.15E-35	6	Mesoderm	Ube2a
7.55E-40	0.628890801	0.549	0.124	1.18E-35	6	Mesoderm	Mybl2
1.45E-39	0.542090194	1	1	2.26E-35	6	Mesoderm	Hsp90aa1
3.25E-39	0.404213675	0.262	0.006	5.09E-35	6	Mesoderm	Fgfbp1
3.42E-39	0.346964748	0.262	0.004	5.35E-35	6	Mesoderm	Zfp936
4.40E-39	0.435784185	0.292	0.014	6.89E-35	6	Mesoderm	Ascl2
7.73E-39	0.871723476	0.949	0.724	1.21E-34	6	Mesoderm	Eif4ebp1
1.64E-38	0.726645168	0.938	0.329	2.56E-34	6	Mesoderm	Mt1
2.21E-38	0.377050865	0.256	0.006	3.46E-34	6	Mesoderm	Plet1
3.03E-38	0.669974443	1	0.979	4.75E-34	6	Mesoderm	Pgk1
3.53E-38	0.440650528	0.338	0.027	5.53E-34	6	Mesoderm	Gadd45b
3.57E-38	0.33447596	0.241	0.005	5.58E-34	6	Mesoderm	Nexmif
2.50E-37	0.553137336	0.462	0.063	3.92E-33	6	Mesoderm	Efna3
7.06E-37	0.563543293	0.518	0.108	1.11E-32	6	Mesoderm	Mpped2
9.34E-37	0.963029146	0.846	0.41	1.46E-32	6	Mesoderm	Rbp1
2.16E-36	0.46093342	0.369	0.041	3.38E-32	6	Mesoderm	Mageb16
6.21E-36	0.771332431	0.672	0.216	9.72E-32	6	Mesoderm	Gng2
6.26E-36	0.806653171	0.938	0.424	9.80E-32	6	Mesoderm	Cd63
1.62E-35	0.527134951	0.431	0.068	2.54E-31	6	Mesoderm	Ak4
2.38E-35	0.403941895	1	1	3.72E-31	6	Mesoderm	Rps16
4.23E-35	0.361113556	0.236	0.006	6.62E-31	6	Mesoderm	Tacstd2
6.54E-35	0.38438688	0.297	0.029	1.02E-30	6	Mesoderm	Dusp1
6.77E-35	0.426264658	0.374	0.05	1.06E-30	6	Mesoderm	Klf5
8.14E-35	0.43028656	0.359	0.045	1.27E-30	6	Mesoderm	Tmem54
2.76E-34	0.559281954	0.585	0.169	4.32E-30	6	Mesoderm	Eomes
2.82E-34	0.415441697	0.318	0.022	4.41E-30	6	Mesoderm	Ak1
3.88E-34	0.73209809	0.985	0.901	6.07E-30	6	Mesoderm	Tceal9
8.70E-34	0.72007885	0.938	0.519	1.36E-29	6	Mesoderm	Krt18
1.27E-33	0.523408973	0.467	0.094	1.98E-29	6	Mesoderm	Fpgs
1.80E-33	0.397661291	0.313	0.033	2.82E-29	6	Mesoderm	Dcaf12l1
3.05E-33	0.828455759	0.918	0.706	4.78E-29	6	Mesoderm	Gpi1
6.57E-33	0.648260191	0.605	0.191	1.03E-28	6	Mesoderm	1500009L16Rik
9.83E-33	0.432344783	0.369	0.054	1.54E-28	6	Mesoderm	Mgarp
1.05E-32	0.41054919	0.297	0.023	1.65E-28	6	Mesoderm	Ndrg1
6.25E-32	0.45151939	0.379	0.07	9.78E-28	6	Mesoderm	Bcr
1.20E-31	0.48778464	0.456	0.091	1.87E-27	6	Mesoderm	Rac3
2.01E-31	0.638187065	0.503	0.134	3.15E-27	6	Mesoderm	Tubb6
2.41E-31	0.570350077	0.549	0.138	3.77E-27	6	Mesoderm	Irx3
6.19E-31	0.353187686	0.267	0.026	9.69E-27	6	Mesoderm	Klf2
7.94E-31	0.749232316	0.897	0.504	1.24E-26	6	Mesoderm	Ezr
2.08E-30	0.538885777	0.492	0.121	3.26E-26	6	Mesoderm	Smad7
2.91E-30	0.763056077	0.949	0.743	4.56E-26	6	Mesoderm	Hat1
3.49E-30	0.485670711	0.467	0.113	5.46E-26	6	Mesoderm	Rab12
4.50E-30	0.336600815	0.262	0.023	7.05E-26	6	Mesoderm	Gtsf1l
5.21E-30	0.414232944	0.323	0.037	8.16E-26	6	Mesoderm	Errfi1
5.83E-30	0.750190726	0.815	0.443	9.13E-26	6	Mesoderm	Mkrn1
1.10E-29	0.617915904	0.646	0.227	1.73E-25	6	Mesoderm	Pmvk
3.66E-29	0.767846209	0.918	0.561	5.72E-25	6	Mesoderm	Slc16a3
6.31E-29	0.491960316	0.487	0.135	9.88E-25	6	Mesoderm	Ydjc
6.97E-29	0.36178833	0.303	0.043	1.09E-24	6	Mesoderm	Lad1
8.38E-29	0.333622251	1	1	1.31E-24	6	Mesoderm	Rps27a
1.11E-28	0.381812308	1	1	1.73E-24	6	Mesoderm	Rpl28
2.79E-28	0.428421598	0.497	0.129	4.37E-24	6	Mesoderm	Zfpm1
3.64E-28	0.358635021	0.272	0.035	5.70E-24	6	Mesoderm	Fgfr2
4.00E-28	0.707661289	0.718	0.303	6.27E-24	6	Mesoderm	Serpinb6a
4.14E-28	0.255426995	0.185	0.001	6.49E-24	6	Mesoderm	Plaur
7.92E-28	0.276845634	0.19	0.003	1.24E-23	6	Mesoderm	AA467197
9.42E-28	0.288558232	0.226	0.016	1.47E-23	6	Mesoderm	Cib2
1.18E-27	0.449062779	0.41	0.088	1.84E-23	6	Mesoderm	Ctdspl
1.20E-27	0.499545402	0.467	0.126	1.87E-23	6	Mesoderm	Prelid2
1.24E-27	0.523891214	0.574	0.186	1.94E-23	6	Mesoderm	Apoc1
1.40E-27	0.622228826	0.641	0.251	2.20E-23	6	Mesoderm	Paip1
1.59E-27	0.382661674	0.333	0.044	2.49E-23	6	Mesoderm	Ahnak
1.84E-27	0.647140381	0.677	0.272	2.87E-23	6	Mesoderm	Rpp21
6.68E-27	0.515870805	0.6	0.206	1.05E-22	6	Mesoderm	Cdx2
3.00E-26	0.271124696	0.21	0.015	4.70E-22	6	Mesoderm	Slc46a1
3.04E-26	0.645476972	0.621	0.23	4.76E-22	6	Mesoderm	Lmo4
4.33E-26	0.287531809	1	1	6.78E-22	6	Mesoderm	Rps5
1.77E-25	0.431238281	0.421	0.091	2.77E-21	6	Mesoderm	Dyrk3
1.78E-25	0.637729807	0.682	0.291	2.78E-21	6	Mesoderm	Pmm1
1.99E-25	0.277808586	0.21	0.019	3.11E-21	6	Mesoderm	Nrarp
2.58E-25	0.444875929	0.39	0.079	4.03E-21	6	Mesoderm	Wsb2
6.45E-25	0.545401385	0.508	0.134	1.01E-20	6	Mesoderm	Hmox1
6.50E-25	0.674586062	0.923	0.664	1.02E-20	6	Mesoderm	Galk1
6.97E-25	0.702536794	0.897	0.67	1.09E-20	6	Mesoderm	Mrps24
7.28E-25	0.670335728	0.846	0.542	1.14E-20	6	Mesoderm	Chchd4
8.04E-25	0.309645079	0.246	0.021	1.26E-20	6	Mesoderm	Ldoc1
9.34E-25	0.414780503	0.4	0.096	1.46E-20	6	Mesoderm	Gabarapl1
9.71E-25	0.349829683	0.287	0.041	1.52E-20	6	Mesoderm	Gatsl3
1.01E-24	0.284062976	0.236	0.019	1.58E-20	6	Mesoderm	Ier3
1.13E-24	0.572449901	0.667	0.273	1.76E-20	6	Mesoderm	F11r
1.49E-24	0.492450445	0.518	0.15	2.33E-20	6	Mesoderm	Pdlim1
2.03E-24	0.257897207	0.174	0.004	3.17E-20	6	Mesoderm	Ppp2r2c
2.57E-24	0.450196322	0.518	0.176	4.02E-20	6	Mesoderm	Akt1
2.69E-24	0.359514157	0.323	0.057	4.22E-20	6	Mesoderm	Fhl2
3.88E-24	0.238427105	0.159	0.004	6.07E-20	6	Mesoderm	Procr
4.21E-24	0.354085423	0.292	0.044	6.59E-20	6	Mesoderm	Aard
2.24E-23	0.412916811	0.426	0.13	3.51E-19	6	Mesoderm	Slc29a1
2.38E-23	0.64659467	0.872	0.561	3.73E-19	6	Mesoderm	Pdcd6
3.22E-23	0.324814917	0.287	0.047	5.05E-19	6	Mesoderm	Satb1
3.73E-23	0.306404663	0.267	0.055	5.83E-19	6	Mesoderm	Mettl25
4.16E-23	0.582615875	0.892	0.664	6.51E-19	6	Mesoderm	Ak2
4.91E-23	0.534292629	0.985	0.928	7.69E-19	6	Mesoderm	Polr1d
6.42E-23	0.524100153	0.615	0.238	1.01E-18	6	Mesoderm	S100a11
6.83E-23	0.580418827	0.626	0.279	1.07E-18	6	Mesoderm	Sin3b
7.11E-23	0.349555381	0.297	0.041	1.11E-18	6	Mesoderm	Fbxo6
7.42E-23	0.491266251	0.651	0.309	1.16E-18	6	Mesoderm	Ctbp2
8.32E-23	0.45974628	0.564	0.221	1.30E-18	6	Mesoderm	Utp23
9.63E-23	0.309645079	0.231	0.02	1.51E-18	6	Mesoderm	Rhox6
1.26E-22	0.358154378	0.354	0.081	1.96E-18	6	Mesoderm	Sec14l1
1.34E-22	0.383015306	0.328	0.052	2.10E-18	6	Mesoderm	Plec
1.56E-22	0.467237263	0.421	0.109	2.44E-18	6	Mesoderm	Arid5b
1.75E-22	0.280227431	0.21	0.026	2.74E-18	6	Mesoderm	Eps8l2
1.87E-22	0.484837261	0.538	0.159	2.93E-18	6	Mesoderm	Fmr1nb
2.15E-22	0.255356781	0.215	0.03	3.36E-18	6	Mesoderm	Mbnl2
3.87E-22	0.47907387	0.518	0.181	6.06E-18	6	Mesoderm	Pdgfa
4.75E-22	0.617345566	0.785	0.486	7.44E-18	6	Mesoderm	Atrx
4.79E-22	0.260873331	1	1	7.49E-18	6	Mesoderm	Rpsa
6.12E-22	0.356715741	0.318	0.054	9.57E-18	6	Mesoderm	Blvra
1.31E-21	0.308468117	0.236	0.029	2.05E-17	6	Mesoderm	Slc40a1
2.36E-21	0.396748425	0.41	0.113	3.70E-17	6	Mesoderm	Pim1
3.25E-21	0.294643662	0.241	0.036	5.09E-17	6	Mesoderm	Dnase2a
4.61E-21	0.300160117	0.236	0.024	7.22E-17	6	Mesoderm	B4galnt1
7.11E-21	0.417563792	0.436	0.131	1.11E-16	6	Mesoderm	Rdm1
9.55E-21	0.337448792	1	1	1.49E-16	6	Mesoderm	Rpl37
1.06E-20	0.188432388	0.144	0.004	1.65E-16	6	Mesoderm	Gm4675
1.06E-20	0.179061439	0.144	0.01	1.65E-16	6	Mesoderm	Casz1
1.07E-20	0.377991721	0.538	0.187	1.68E-16	6	Mesoderm	Sord
1.24E-20	0.512623829	1	0.964	1.95E-16	6	Mesoderm	Eno1
1.32E-20	0.381760926	0.436	0.147	2.07E-16	6	Mesoderm	Mif4gd
1.59E-20	0.437893368	0.436	0.129	2.48E-16	6	Mesoderm	Bok
3.63E-20	0.275671938	0.226	0.024	5.68E-16	6	Mesoderm	F2rl1
4.03E-20	0.23668696	0.19	0.018	6.31E-16	6	Mesoderm	Proser2
4.26E-20	0.238934587	0.185	0.016	6.66E-16	6	Mesoderm	Mtus2
5.58E-20	0.391789047	0.441	0.139	8.73E-16	6	Mesoderm	Abhd11
5.72E-20	0.474861872	0.99	0.964	8.96E-16	6	Mesoderm	Tpi1
6.02E-20	0.506706601	0.585	0.253	9.43E-16	6	Mesoderm	Dynlt1f
7.60E-20	0.256839083	0.21	0.025	1.19E-15	6	Mesoderm	Tnnt1
9.08E-20	0.287103965	0.231	0.032	1.42E-15	6	Mesoderm	Tead4
1.02E-19	0.19647862	0.144	0.007	1.59E-15	6	Mesoderm	Bin2
1.04E-19	0.647147651	0.841	0.594	1.63E-15	6	Mesoderm	Atxn10
1.27E-19	0.559724863	0.892	0.706	1.98E-15	6	Mesoderm	Gmnn
1.82E-19	0.50949442	0.662	0.37	2.85E-15	6	Mesoderm	Gga2
1.89E-19	0.225501054	0.19	0.026	2.96E-15	6	Mesoderm	Hbegf
2.03E-19	0.562013171	0.923	0.733	3.18E-15	6	Mesoderm	Nip7
2.43E-19	0.340010744	0.441	0.142	3.81E-15	6	Mesoderm	Cystm1
2.73E-19	0.435528565	0.436	0.145	4.28E-15	6	Mesoderm	Klf9
3.27E-19	0.382117669	0.379	0.111	5.12E-15	6	Mesoderm	Slc7a5
3.66E-19	0.265652845	0.205	0.024	5.73E-15	6	Mesoderm	Tmem181a
3.86E-19	0.261701582	0.205	0.018	6.04E-15	6	Mesoderm	Rinl
3.90E-19	0.476144987	0.569	0.264	6.11E-15	6	Mesoderm	Ppif
4.37E-19	0.395284764	0.477	0.194	6.84E-15	6	Mesoderm	Hmgxb4
5.33E-19	0.406787875	0.518	0.202	8.35E-15	6	Mesoderm	Cdk2ap2
6.71E-19	0.547106827	0.744	0.469	1.05E-14	6	Mesoderm	Isyna1
7.90E-19	0.479262633	0.646	0.34	1.24E-14	6	Mesoderm	Fdps
9.21E-19	0.250650681	0.185	0.016	1.44E-14	6	Mesoderm	Dppa2
9.26E-19	0.421654218	0.503	0.209	1.45E-14	6	Mesoderm	Abhd17b
1.16E-18	0.316890776	0.282	0.072	1.82E-14	6	Mesoderm	Pdk1
1.21E-18	0.173171929	0.123	0.001	1.90E-14	6	Mesoderm	AU018091
1.83E-18	0.365595828	1	1	2.87E-14	6	Mesoderm	Rps21
2.51E-18	0.304109862	0.338	0.103	3.93E-14	6	Mesoderm	Tmem109
2.89E-18	0.256188865	0.231	0.041	4.52E-14	6	Mesoderm	N4bp3
3.14E-18	0.230600008	0.215	0.043	4.91E-14	6	Mesoderm	S1pr2
3.62E-18	0.171445658	0.133	0.011	5.67E-14	6	Mesoderm	Gata3
3.99E-18	0.345496224	0.441	0.174	6.24E-14	6	Mesoderm	2210016F16Rik
4.23E-18	0.303106425	0.313	0.088	6.61E-14	6	Mesoderm	Cebpb
4.55E-18	0.293963725	0.267	0.056	7.11E-14	6	Mesoderm	Tst
4.91E-18	0.53481265	0.662	0.381	7.68E-14	6	Mesoderm	Fermt2
5.03E-18	0.371894375	0.497	0.211	7.88E-14	6	Mesoderm	Cmtm7
5.16E-18	0.482438928	0.974	0.865	8.08E-14	6	Mesoderm	Gpx1
5.73E-18	0.436225777	0.979	0.917	8.97E-14	6	Mesoderm	Txn1
6.59E-18	0.406283947	0.456	0.183	1.03E-13	6	Mesoderm	Anxa7
8.96E-18	0.314007997	0.338	0.109	1.40E-13	6	Mesoderm	Acot7
9.52E-18	0.491717213	0.662	0.343	1.49E-13	6	Mesoderm	Nans
9.52E-18	0.511532652	0.61	0.315	1.49E-13	6	Mesoderm	Asns
1.62E-17	0.446598637	0.497	0.199	2.53E-13	6	Mesoderm	Plekhf2
1.92E-17	0.146699717	0.108	0.001	3.00E-13	6	Mesoderm	AC078895.1
2.17E-17	0.306739446	0.262	0.043	3.40E-13	6	Mesoderm	Pfkp
2.35E-17	0.439079004	0.641	0.327	3.68E-13	6	Mesoderm	Bst2
2.83E-17	0.499918578	0.774	0.523	4.43E-13	6	Mesoderm	Eif1a
2.85E-17	0.240735213	1	1	4.46E-13	6	Mesoderm	Rps14
2.88E-17	0.409505888	0.564	0.257	4.50E-13	6	Mesoderm	1110008P14Rik
3.93E-17	0.208678149	0.144	0.007	6.16E-13	6	Mesoderm	Pcsk6
4.08E-17	0.263899145	0.282	0.08	6.38E-13	6	Mesoderm	Bspry
4.37E-17	0.196925956	0.149	0.011	6.85E-13	6	Mesoderm	Iffo2
4.91E-17	0.39820531	0.441	0.144	7.68E-13	6	Mesoderm	Mgat4b
7.09E-17	0.35903489	1	0.996	1.11E-12	6	Mesoderm	Tomm20
7.41E-17	0.487605776	0.954	0.85	1.16E-12	6	Mesoderm	Psmd7
7.75E-17	0.348417136	0.364	0.108	1.21E-12	6	Mesoderm	N4bp2
1.14E-16	0.140005065	0.103	0.001	1.79E-12	6	Mesoderm	Duox2
1.14E-16	0.143845156	0.103	0.003	1.79E-12	6	Mesoderm	Snai3
1.65E-16	0.350148351	1	0.997	2.58E-12	6	Mesoderm	Eef1d
2.02E-16	0.205245321	0.159	0.018	3.17E-12	6	Mesoderm	Hk1
2.05E-16	0.186439518	0.133	0.005	3.21E-12	6	Mesoderm	Pglyrp1
2.05E-16	0.181327601	0.133	0.008	3.21E-12	6	Mesoderm	Dok2
2.40E-16	0.179822724	0.144	0.018	3.76E-12	6	Mesoderm	Plcd1
2.60E-16	0.14128087	0.108	0.004	4.07E-12	6	Mesoderm	Rbm20
2.82E-16	0.513184427	0.708	0.461	4.41E-12	6	Mesoderm	Dnajc21
3.00E-16	0.352620327	0.431	0.181	4.69E-12	6	Mesoderm	Pim3
3.40E-16	0.193299793	0.179	0.034	5.31E-12	6	Mesoderm	Lrrn4
3.93E-16	0.202472497	1	1	6.16E-12	6	Mesoderm	Rpl32
4.35E-16	0.252761189	1	1	6.81E-12	6	Mesoderm	Rps11
5.22E-16	0.394918813	0.564	0.287	8.17E-12	6	Mesoderm	Plp2
6.22E-16	0.333318938	0.41	0.141	9.74E-12	6	Mesoderm	Ccdc107
7.14E-16	0.160653889	0.118	0.009	1.12E-11	6	Mesoderm	Dusp14
7.14E-16	0.157541277	0.118	0.011	1.12E-11	6	Mesoderm	Gramd4
7.23E-16	0.160042207	0.118	0.005	1.13E-11	6	Mesoderm	Satb2
8.58E-16	0.398759743	0.651	0.378	1.34E-11	6	Mesoderm	Nudt4
1.01E-15	0.391596185	0.544	0.24	1.58E-11	6	Mesoderm	Rras2
1.03E-15	0.483270291	0.626	0.366	1.61E-11	6	Mesoderm	A430005L14Rik
1.04E-15	0.426752368	0.513	0.221	1.63E-11	6	Mesoderm	Pcsk1n
1.60E-15	0.234162559	0.205	0.049	2.50E-11	6	Mesoderm	Xlr3a
1.81E-15	0.543123059	0.723	0.482	2.84E-11	6	Mesoderm	Gabarapl2
1.86E-15	0.234989397	0.19	0.036	2.90E-11	6	Mesoderm	Galnt12
2.14E-15	0.292643872	1	1	3.35E-11	6	Mesoderm	Eif1
2.36E-15	0.255268192	0.21	0.033	3.70E-11	6	Mesoderm	Cyr61
2.57E-15	0.415268864	0.662	0.395	4.03E-11	6	Mesoderm	Gemin6
2.64E-15	0.192426405	0.108	0.001	4.14E-11	6	Mesoderm	3830417A13Rik
2.76E-15	0.255741448	0.262	0.063	4.32E-11	6	Mesoderm	Clstn1
2.84E-15	0.341077763	0.364	0.149	4.45E-11	6	Mesoderm	Hmces
3.14E-15	0.487469527	0.779	0.569	4.91E-11	6	Mesoderm	Idh3a
4.18E-15	0.15514714	0.113	0.004	6.54E-11	6	Mesoderm	Nptxr
4.59E-15	0.465895473	0.605	0.315	7.19E-11	6	Mesoderm	Bnip3
4.90E-15	0.265466679	0.251	0.068	7.67E-11	6	Mesoderm	Tspan33
5.42E-15	0.306472613	1	1	8.49E-11	6	Mesoderm	Rpl30
5.65E-15	0.412287353	0.621	0.293	8.85E-11	6	Mesoderm	Peg10
6.89E-15	0.183819173	0.144	0.011	1.08E-10	6	Mesoderm	Plk3
7.12E-15	0.470285468	0.933	0.778	1.12E-10	6	Mesoderm	Timm17a
7.56E-15	0.497527246	0.836	0.582	1.18E-10	6	Mesoderm	Cnih4
9.04E-15	0.342371776	0.323	0.098	1.41E-10	6	Mesoderm	Dag1
9.73E-15	0.441828337	0.944	0.844	1.52E-10	6	Mesoderm	Vapa
1.19E-14	0.327022167	0.379	0.134	1.86E-10	6	Mesoderm	Ucp2
1.20E-14	0.248596438	0.226	0.043	1.87E-10	6	Mesoderm	Nek6
1.27E-14	0.351239609	0.323	0.083	1.99E-10	6	Mesoderm	Mvd
1.36E-14	0.262083987	0.256	0.063	2.13E-10	6	Mesoderm	1700017B05Rik
1.38E-14	0.188106116	0.159	0.021	2.16E-10	6	Mesoderm	Batf3
1.41E-14	0.352753932	1	0.992	2.21E-10	6	Mesoderm	Pgam1
1.43E-14	0.445952417	0.985	0.901	2.24E-10	6	Mesoderm	Hdgf
1.61E-14	0.134464975	0.103	0.009	2.52E-10	6	Mesoderm	Zfp296
1.61E-14	0.128245234	0.103	0.013	2.52E-10	6	Mesoderm	Platr27
1.83E-14	0.202577668	0.174	0.025	2.87E-10	6	Mesoderm	Vill
2.16E-14	0.200319329	0.41	0.137	3.38E-10	6	Mesoderm	Hand1
2.39E-14	0.147271308	0.087	0	3.73E-10	6	Mesoderm	Itga7
2.41E-14	0.395026335	0.821	0.561	3.78E-10	6	Mesoderm	Slc2a1
2.75E-14	0.20648817	0.169	0.022	4.30E-10	6	Mesoderm	Gls2
3.29E-14	0.222718076	0.179	0.028	5.14E-10	6	Mesoderm	Ldlrap1
3.87E-14	0.312938468	0.379	0.133	6.06E-10	6	Mesoderm	Arhgap10
3.88E-14	0.204408671	1	1	6.08E-10	6	Mesoderm	Rpl23
3.96E-14	0.44176285	0.979	0.953	6.20E-10	6	Mesoderm	Tubb4b
4.05E-14	0.423164906	0.61	0.339	6.34E-10	6	Mesoderm	Afdn
4.32E-14	0.32755934	1	0.993	6.76E-10	6	Mesoderm	Cox4i1
4.50E-14	0.384352893	0.779	0.55	7.05E-10	6	Mesoderm	Mrpl57
4.60E-14	0.219385574	0.174	0.029	7.21E-10	6	Mesoderm	Xlr3b
4.66E-14	0.268640606	0.282	0.083	7.29E-10	6	Mesoderm	Scd1
5.23E-14	0.198650895	0.159	0.018	8.18E-10	6	Mesoderm	Ankrd33b
5.79E-14	0.316243422	0.282	0.076	9.05E-10	6	Mesoderm	Junb
6.24E-14	0.286913521	0.272	0.078	9.77E-10	6	Mesoderm	Hibch
7.64E-14	0.348990644	0.462	0.195	1.20E-09	6	Mesoderm	Nenf
8.03E-14	0.538767673	0.841	0.657	1.26E-09	6	Mesoderm	U2surp
8.11E-14	0.350477092	1	0.998	1.27E-09	6	Mesoderm	Anp32b
8.91E-14	0.204004341	0.226	0.071	1.39E-09	6	Mesoderm	Ints4
9.28E-14	0.367475244	0.308	0.087	1.45E-09	6	Mesoderm	Msmo1
9.29E-14	0.144415616	0.097	0.002	1.45E-09	6	Mesoderm	Irx4
9.30E-14	0.431702594	0.928	0.648	1.46E-09	6	Mesoderm	Epcam
1.16E-13	0.246823475	0.713	0.343	1.82E-09	6	Mesoderm	H19
1.40E-13	0.113768875	0.082	0	2.20E-09	6	Mesoderm	Rhox1
1.58E-13	0.189334622	0.159	0.03	2.48E-09	6	Mesoderm	Tnfrsf21
1.72E-13	0.309534019	0.328	0.1	2.69E-09	6	Mesoderm	1700025G04Rik
1.92E-13	0.182856262	0.159	0.02	3.00E-09	6	Mesoderm	Afap1l1
2.26E-13	0.270777945	0.328	0.108	3.54E-09	6	Mesoderm	Bend4
2.34E-13	0.280684861	0.323	0.11	3.66E-09	6	Mesoderm	Lasp1
2.36E-13	0.223411557	0.195	0.039	3.69E-09	6	Mesoderm	Mospd3
2.86E-13	0.42081897	0.682	0.427	4.47E-09	6	Mesoderm	Sys1
3.15E-13	0.116307873	0.087	0.003	4.93E-09	6	Mesoderm	Nr4a1
3.17E-13	0.220178329	0.21	0.047	4.96E-09	6	Mesoderm	Kctd17
3.17E-13	0.43012278	0.728	0.498	4.97E-09	6	Mesoderm	Rae1
3.41E-13	0.268250726	0.277	0.082	5.34E-09	6	Mesoderm	Wwc1
3.48E-13	0.185176597	0.164	0.031	5.44E-09	6	Mesoderm	Ston2
4.03E-13	0.236920531	0.2	0.033	6.31E-09	6	Mesoderm	Ubash3b
4.38E-13	0.370127442	0.503	0.263	6.85E-09	6	Mesoderm	Fxn
4.91E-13	0.419848168	0.605	0.342	7.68E-09	6	Mesoderm	Tuba1c
4.95E-13	0.283488086	0.303	0.091	7.75E-09	6	Mesoderm	2200002D01Rik
5.33E-13	0.262627155	1	1	8.35E-09	6	Mesoderm	Rplp2
5.42E-13	0.12615336	0.092	0.006	8.48E-09	6	Mesoderm	Rnf125
5.65E-13	0.476526192	0.862	0.641	8.84E-09	6	Mesoderm	Pgp
6.00E-13	0.350503879	0.379	0.152	9.39E-09	6	Mesoderm	Tpst2
6.89E-13	0.159568642	0.133	0.014	1.08E-08	6	Mesoderm	Ranbp17
7.14E-13	0.2218019	0.215	0.065	1.12E-08	6	Mesoderm	Wnk3
7.60E-13	0.410718341	0.687	0.469	1.19E-08	6	Mesoderm	Gfer
7.76E-13	0.127681131	0.097	0.014	1.21E-08	6	Mesoderm	Nfkbiz
1.03E-12	0.23065858	0.236	0.059	1.61E-08	6	Mesoderm	Tmem38b
1.05E-12	0.309075125	0.318	0.091	1.65E-08	6	Mesoderm	Cenpv
1.06E-12	0.291814792	0.354	0.125	1.65E-08	6	Mesoderm	Dgat2
1.09E-12	0.251618868	0.287	0.098	1.70E-08	6	Mesoderm	Rab6b
1.09E-12	0.140142649	0.108	0.005	1.71E-08	6	Mesoderm	Cxcl14
1.19E-12	0.259289214	0.303	0.096	1.86E-08	6	Mesoderm	Limk2
1.27E-12	0.325246321	0.385	0.165	1.98E-08	6	Mesoderm	Pura
1.59E-12	0.240161299	0.21	0.043	2.48E-08	6	Mesoderm	St6galnac4
1.68E-12	0.312276829	1	0.993	2.62E-08	6	Mesoderm	Cnbp
1.84E-12	0.117733884	0.082	0.002	2.87E-08	6	Mesoderm	EU599041
2.03E-12	0.156098415	0.138	0.03	3.18E-08	6	Mesoderm	Eef2k
2.06E-12	0.389651828	0.518	0.281	3.23E-08	6	Mesoderm	Grb2
2.09E-12	0.2849688	0.579	0.311	3.28E-08	6	Mesoderm	Cdkn1c
2.21E-12	0.182520763	0.154	0.025	3.46E-08	6	Mesoderm	Sfi1
2.25E-12	0.213100943	0.205	0.051	3.52E-08	6	Mesoderm	Ahdc1
2.32E-12	0.189768439	0.231	0.075	3.62E-08	6	Mesoderm	Echdc1
2.32E-12	0.206523877	0.2	0.042	3.64E-08	6	Mesoderm	Lyrm9
2.37E-12	0.235776011	0.236	0.06	3.71E-08	6	Mesoderm	2410018L13Rik
2.38E-12	0.41623299	0.938	0.862	3.72E-08	6	Mesoderm	Mdh2
2.39E-12	0.183476186	0.138	0.013	3.74E-08	6	Mesoderm	Nid1
3.19E-12	0.215861742	0.195	0.037	4.99E-08	6	Mesoderm	Tex15
3.38E-12	0.466984579	0.754	0.539	5.29E-08	6	Mesoderm	Trim27
3.98E-12	0.158389505	0.123	0.011	6.23E-08	6	Mesoderm	Dok1
4.54E-12	0.305652981	0.395	0.159	7.11E-08	6	Mesoderm	Impdh1
4.85E-12	0.103488373	0.072	0.002	7.60E-08	6	Mesoderm	Ppm1j
4.85E-12	0.119161305	0.072	0.001	7.60E-08	6	Mesoderm	AU015836
4.97E-12	0.413725333	0.564	0.308	7.78E-08	6	Mesoderm	Cops7a
5.14E-12	0.140960008	0.123	0.022	8.04E-08	6	Mesoderm	Tnfsf9
5.35E-12	0.258527107	0.246	0.056	8.37E-08	6	Mesoderm	Fblim1
5.38E-12	0.129569372	0.097	0.003	8.42E-08	6	Mesoderm	Gna15
5.83E-12	0.213350248	0.241	0.074	9.12E-08	6	Mesoderm	Ctnnal1
7.74E-12	0.359395394	0.995	0.968	1.21E-07	6	Mesoderm	Atp5c1
7.96E-12	0.170868809	0.133	0.024	1.25E-07	6	Mesoderm	Irx2
8.48E-12	0.37118633	0.708	0.502	1.33E-07	6	Mesoderm	Hsbp1
1.03E-11	0.246808615	0.256	0.077	1.61E-07	6	Mesoderm	Skap2
1.21E-11	0.332708066	0.985	0.932	1.90E-07	6	Mesoderm	Ppa1
1.27E-11	0.177048709	0.19	0.055	1.98E-07	6	Mesoderm	Zbtb44
1.40E-11	0.249733112	0.318	0.136	2.19E-07	6	Mesoderm	Phlda3
1.49E-11	0.166913492	0.123	0.009	2.33E-07	6	Mesoderm	Pnp2
1.55E-11	0.216899996	0.282	0.11	2.42E-07	6	Mesoderm	Snx24
1.55E-11	0.398639316	0.738	0.497	2.43E-07	6	Mesoderm	Mrpl33
1.58E-11	0.31176426	0.472	0.247	2.47E-07	6	Mesoderm	Pus1
1.67E-11	0.388163292	0.595	0.342	2.61E-07	6	Mesoderm	Mthfd2
2.00E-11	0.150098294	0.154	0.039	3.12E-07	6	Mesoderm	Scamp1
2.14E-11	0.383426487	0.59	0.392	3.35E-07	6	Mesoderm	Suz12
2.28E-11	0.149556016	0.113	0.012	3.56E-07	6	Mesoderm	Dgka
2.44E-11	0.120249238	0.087	0.005	3.81E-07	6	Mesoderm	Slc30a2
2.45E-11	0.227517716	0.267	0.111	3.84E-07	6	Mesoderm	Sqle
2.49E-11	0.246479396	0.292	0.118	3.90E-07	6	Mesoderm	Pgap1
2.50E-11	0.221159241	0.226	0.075	3.91E-07	6	Mesoderm	Plod2
2.78E-11	0.120087241	0.108	0.019	4.35E-07	6	Mesoderm	Tmem79
2.87E-11	0.182579748	0.231	0.086	4.50E-07	6	Mesoderm	Fkbp5
2.92E-11	0.195179637	0.2	0.043	4.57E-07	6	Mesoderm	Gsn
3.11E-11	0.125930214	0.708	0.401	4.87E-07	6	Mesoderm	Cldn7
3.46E-11	0.1997134	0.21	0.056	5.41E-07	6	Mesoderm	Rassf3
3.70E-11	0.174164837	0.159	0.035	5.79E-07	6	Mesoderm	Snx21
3.90E-11	0.41369817	0.923	0.839	6.11E-07	6	Mesoderm	Zfp706
4.24E-11	0.173115803	0.144	0.018	6.63E-07	6	Mesoderm	Gm2a
4.99E-11	0.436815746	0.877	0.684	7.81E-07	6	Mesoderm	Rrm2
5.42E-11	0.184346428	0.164	0.033	8.48E-07	6	Mesoderm	Insig1
5.66E-11	0.135505506	0.123	0.022	8.85E-07	6	Mesoderm	Clu
6.19E-11	0.273897289	0.262	0.081	9.69E-07	6	Mesoderm	Bclaf3
6.23E-11	0.24914395	0.297	0.13	9.75E-07	6	Mesoderm	Pdxp
6.74E-11	0.138592439	0.138	0.037	1.06E-06	6	Mesoderm	Eml2
7.65E-11	0.321325218	0.472	0.246	1.20E-06	6	Mesoderm	Scd2
8.86E-11	0.332240602	0.651	0.412	1.39E-06	6	Mesoderm	Fam49b
9.50E-11	0.139429752	0.113	0.01	1.49E-06	6	Mesoderm	Myof
1.02E-10	0.103773632	0.077	0.002	1.60E-06	6	Mesoderm	Nlrx1
1.13E-10	0.392097982	0.79	0.61	1.78E-06	6	Mesoderm	Arpc5l
1.20E-10	0.355574806	0.944	0.878	1.89E-06	6	Mesoderm	Vdac1
1.22E-10	0.181532224	0.164	0.038	1.91E-06	6	Mesoderm	Kctd1
1.27E-10	0.409340144	0.687	0.446	1.99E-06	6	Mesoderm	Timm10
1.35E-10	0.11090185	0.082	0.007	2.11E-06	6	Mesoderm	Slc25a43
1.37E-10	0.101243425	0.082	0.009	2.14E-06	6	Mesoderm	Esrp2
1.38E-10	0.298655188	0.374	0.184	2.15E-06	6	Mesoderm	Htra2
1.38E-10	0.123244217	0.103	0.012	2.17E-06	6	Mesoderm	Gchfr
1.49E-10	0.330471447	0.39	0.167	2.33E-06	6	Mesoderm	Alg13
1.52E-10	0.132310673	0.097	0.006	2.38E-06	6	Mesoderm	Gm14139
1.55E-10	0.113437366	0.087	0.01	2.43E-06	6	Mesoderm	Pkp3
1.55E-10	0.123880504	0.097	0.007	2.43E-06	6	Mesoderm	Zfp382
1.66E-10	0.081874376	0.062	0.003	2.60E-06	6	Mesoderm	Stk31
1.74E-10	0.288099291	0.431	0.215	2.73E-06	6	Mesoderm	Cmtm8
1.78E-10	0.187987926	0.179	0.043	2.79E-06	6	Mesoderm	Ptprs
1.82E-10	0.362726807	0.554	0.303	2.84E-06	6	Mesoderm	L1td1
1.85E-10	0.207782066	0.179	0.036	2.89E-06	6	Mesoderm	Stc2
1.90E-10	0.225955628	0.251	0.081	2.97E-06	6	Mesoderm	Gale
1.90E-10	0.181251386	1	1	2.98E-06	6	Mesoderm	Rpl18a
2.17E-10	0.249587277	0.328	0.135	3.39E-06	6	Mesoderm	Dcaf12
2.18E-10	0.289714225	0.985	0.91	3.41E-06	6	Mesoderm	Mrpl20
2.31E-10	0.363899749	0.559	0.306	3.62E-06	6	Mesoderm	Pigyl
2.32E-10	0.34970683	0.472	0.272	3.64E-06	6	Mesoderm	Churc1
2.49E-10	0.324360368	0.492	0.247	3.90E-06	6	Mesoderm	Fbxw2
2.70E-10	0.336766695	0.969	0.917	4.23E-06	6	Mesoderm	Rsl1d1
2.75E-10	0.167295697	0.164	0.044	4.30E-06	6	Mesoderm	Gab1
2.77E-10	0.401805222	0.728	0.491	4.34E-06	6	Mesoderm	Got1
2.83E-10	0.262246981	0.277	0.095	4.43E-06	6	Mesoderm	Tcf20
2.89E-10	0.383933743	0.969	0.848	4.52E-06	6	Mesoderm	Ppid
2.94E-10	0.141368463	0.133	0.027	4.60E-06	6	Mesoderm	Hpdl
3.03E-10	0.410376757	0.867	0.718	4.75E-06	6	Mesoderm	Denr
3.32E-10	0.289096901	0.533	0.319	5.19E-06	6	Mesoderm	Rhoc
3.53E-10	0.32829744	0.39	0.167	5.53E-06	6	Mesoderm	Rps6ka1
3.54E-10	0.32444545	0.995	0.957	5.54E-06	6	Mesoderm	Bzw1
3.62E-10	0.211311232	0.231	0.069	5.66E-06	6	Mesoderm	Hdac6
3.63E-10	0.089112226	0.067	0.003	5.68E-06	6	Mesoderm	Bmp8a
3.78E-10	0.343968094	0.974	0.9	5.92E-06	6	Mesoderm	Eif2s1
4.29E-10	0.135382212	0.128	0.026	6.71E-06	6	Mesoderm	Deptor
4.33E-10	0.393272539	0.697	0.505	6.78E-06	6	Mesoderm	Ak6
4.57E-10	0.281958577	0.344	0.133	7.16E-06	6	Mesoderm	Tfrc
4.60E-10	0.219188541	1	0.999	7.20E-06	6	Mesoderm	Rps15
4.67E-10	0.245928644	0.405	0.224	7.30E-06	6	Mesoderm	Map2k1
4.80E-10	0.319650458	0.6	0.34	7.51E-06	6	Mesoderm	Tpd52
4.87E-10	0.310105105	0.374	0.149	7.63E-06	6	Mesoderm	Lpcat1
5.62E-10	0.351077706	0.503	0.272	8.80E-06	6	Mesoderm	Mta3
5.63E-10	0.239594496	0.282	0.097	8.81E-06	6	Mesoderm	Mpc1
5.79E-10	0.096316786	0.072	0.003	9.06E-06	6	Mesoderm	Ifi35
5.81E-10	0.151748975	0.149	0.034	9.10E-06	6	Mesoderm	Xlr4b
6.15E-10	0.367049454	0.636	0.419	9.62E-06	6	Mesoderm	Trnt1
6.49E-10	0.240830689	0.359	0.176	1.02E-05	6	Mesoderm	Pimreg
7.06E-10	0.163718447	0.164	0.041	1.11E-05	6	Mesoderm	Rpp25
7.33E-10	0.222591108	0.282	0.107	1.15E-05	6	Mesoderm	Hilpda
7.36E-10	0.323725891	0.492	0.286	1.15E-05	6	Mesoderm	Egln1
7.41E-10	0.106354336	0.077	0.005	1.16E-05	6	Mesoderm	Sema3b
7.45E-10	0.297542828	0.41	0.203	1.17E-05	6	Mesoderm	Comtd1
7.50E-10	0.100923581	0.077	0.004	1.17E-05	6	Mesoderm	Zfp977
7.50E-10	0.097226913	0.077	0.007	1.17E-05	6	Mesoderm	Rhbdf1
7.79E-10	0.178710112	0.169	0.049	1.22E-05	6	Mesoderm	Slc44a1
8.18E-10	0.143554896	0.144	0.034	1.28E-05	6	Mesoderm	Plekha2
8.20E-10	0.26099585	0.405	0.194	1.28E-05	6	Mesoderm	Stard10
8.82E-10	0.110891184	0.087	0.011	1.38E-05	6	Mesoderm	Srxn1
9.73E-10	0.082729813	0.056	0.002	1.52E-05	6	Mesoderm	Kcnk6
9.73E-10	0.082444611	0.056	0.003	1.52E-05	6	Mesoderm	Grhl1
1.09E-09	0.268615925	0.415	0.202	1.71E-05	6	Mesoderm	Vkorc1l1
1.11E-09	0.204824862	0.374	0.225	1.73E-05	6	Mesoderm	Sap30bp
1.13E-09	0.127031515	0.113	0.018	1.77E-05	6	Mesoderm	Fbxo2
1.13E-09	0.358562495	0.656	0.467	1.78E-05	6	Mesoderm	Dap3
1.16E-09	0.279205518	0.359	0.162	1.81E-05	6	Mesoderm	Twf2
1.17E-09	0.195666566	0.2	0.059	1.84E-05	6	Mesoderm	Tmem2
1.24E-09	0.21492805	0.292	0.105	1.95E-05	6	Mesoderm	Pon2
1.25E-09	0.284562229	0.533	0.325	1.96E-05	6	Mesoderm	Rabggtb
1.35E-09	0.199316276	0.262	0.114	2.11E-05	6	Mesoderm	Pkp4
1.35E-09	0.375412371	0.744	0.49	2.12E-05	6	Mesoderm	Tmsb4x
1.41E-09	0.306785507	0.99	0.973	2.20E-05	6	Mesoderm	Nhp2
1.47E-09	0.207581959	0.215	0.068	2.30E-05	6	Mesoderm	Pwwp2b
1.56E-09	0.255536209	0.349	0.154	2.44E-05	6	Mesoderm	Pgm2
1.61E-09	0.377291296	0.677	0.47	2.51E-05	6	Mesoderm	Umps
1.62E-09	0.210215817	0.297	0.133	2.54E-05	6	Mesoderm	Cdkn3
1.65E-09	0.312057056	0.985	0.965	2.58E-05	6	Mesoderm	Vdac2
1.67E-09	0.315213583	0.944	0.902	2.62E-05	6	Mesoderm	Mrpl42
1.70E-09	0.155946257	0.154	0.04	2.66E-05	6	Mesoderm	Kat6b
1.72E-09	0.269516397	0.287	0.105	2.69E-05	6	Mesoderm	Agpat2
1.76E-09	0.134706015	0.123	0.031	2.75E-05	6	Mesoderm	Scarb2
1.80E-09	0.319256427	0.703	0.551	2.81E-05	6	Mesoderm	Clpp
1.81E-09	0.323438404	0.513	0.294	2.84E-05	6	Mesoderm	Cyb5b
1.82E-09	0.32463577	0.523	0.315	2.85E-05	6	Mesoderm	Arl6ip6
1.83E-09	0.283219641	0.354	0.144	2.86E-05	6	Mesoderm	Ero1l
1.92E-09	0.229503558	0.333	0.149	3.00E-05	6	Mesoderm	Amdhd2
1.93E-09	0.182047898	1	1	3.03E-05	6	Mesoderm	Rps18
1.96E-09	0.324424649	0.569	0.383	3.07E-05	6	Mesoderm	Cdc5l
2.10E-09	0.07732059	0.062	0.006	3.28E-05	6	Mesoderm	Arhgap31
2.13E-09	0.320690942	0.954	0.878	3.33E-05	6	Mesoderm	Cks2
2.15E-09	0.188455619	0.174	0.047	3.37E-05	6	Mesoderm	Tnip1
2.20E-09	0.238391515	0.323	0.134	3.44E-05	6	Mesoderm	Prkab1
2.28E-09	0.303849446	0.41	0.198	3.56E-05	6	Mesoderm	Gstp1
2.40E-09	0.24359684	0.297	0.134	3.75E-05	6	Mesoderm	Tax1bp3
2.42E-09	0.20312472	0.277	0.126	3.79E-05	6	Mesoderm	Tmem189
2.51E-09	0.16760094	0.179	0.057	3.92E-05	6	Mesoderm	Vangl1
2.57E-09	0.125788404	0.097	0.011	4.02E-05	6	Mesoderm	Large2
2.61E-09	0.261802868	1	0.993	4.08E-05	6	Mesoderm	Calm1
2.77E-09	0.281673317	1	0.981	4.33E-05	6	Mesoderm	Calm2
2.97E-09	0.147681954	0.128	0.018	4.65E-05	6	Mesoderm	Myd88
3.01E-09	0.307869432	0.359	0.155	4.71E-05	6	Mesoderm	Asf1b
3.01E-09	0.224609917	0.313	0.132	4.71E-05	6	Mesoderm	Cdkn2d
3.10E-09	0.12606627	0.138	0.041	4.85E-05	6	Mesoderm	Ankrd9
3.18E-09	0.175178421	0.179	0.049	4.98E-05	6	Mesoderm	Elf3
3.19E-09	0.265127021	0.328	0.152	5.00E-05	6	Mesoderm	Arhgdig
3.25E-09	0.087972206	0.067	0.004	5.09E-05	6	Mesoderm	Fbxo15
3.25E-09	0.087117782	0.067	0.004	5.09E-05	6	Mesoderm	Scarf2
3.27E-09	0.302500414	0.554	0.296	5.12E-05	6	Mesoderm	Ndfip2
3.31E-09	0.313939299	0.61	0.421	5.19E-05	6	Mesoderm	Rrp7a
3.49E-09	0.248892981	0.323	0.129	5.47E-05	6	Mesoderm	Kdm5a
3.59E-09	0.216033702	0.338	0.161	5.61E-05	6	Mesoderm	Rpp38
3.67E-09	0.225413034	0.354	0.164	5.74E-05	6	Mesoderm	Mitd1
3.78E-09	0.113720553	0.087	0.009	5.91E-05	6	Mesoderm	Irf2
3.84E-09	0.173088485	0.133	0.027	6.01E-05	6	Mesoderm	Ldlr
3.96E-09	0.280348138	0.364	0.152	6.20E-05	6	Mesoderm	Slc50a1
4.00E-09	0.216240651	0.21	0.055	6.27E-05	6	Mesoderm	Pik3cb
4.02E-09	0.197532181	0.272	0.115	6.29E-05	6	Mesoderm	Usp24
4.34E-09	0.322938741	0.656	0.48	6.79E-05	6	Mesoderm	Wdr75
4.78E-09	0.255651362	0.421	0.214	7.48E-05	6	Mesoderm	Mpg
5.31E-09	0.312469696	0.867	0.667	8.31E-05	6	Mesoderm	Cst3
5.34E-09	0.194341273	0.236	0.081	8.36E-05	6	Mesoderm	Tsen54
5.45E-09	0.180759373	1	1	8.54E-05	6	Mesoderm	Fau
5.57E-09	0.365543918	0.61	0.414	8.71E-05	6	Mesoderm	Yrdc
5.69E-09	0.071863905	0.051	0	8.90E-05	6	Mesoderm	Rhox4e
5.79E-09	0.222964352	0.226	0.073	9.06E-05	6	Mesoderm	Ncoa3
6.02E-09	0.266516996	0.426	0.208	9.43E-05	6	Mesoderm	Alkbh5
6.14E-09	0.321950323	0.518	0.286	9.61E-05	6	Mesoderm	Bri3bp
7.34E-09	0.148438365	0.128	0.027	0.000114813	6	Mesoderm	Ciart
7.40E-09	0.331624958	0.815	0.629	0.000115871	6	Mesoderm	Eif3j1
7.47E-09	0.217007838	0.262	0.087	0.000116963	6	Mesoderm	Mad2l2
7.72E-09	0.217136767	0.446	0.245	0.000120823	6	Mesoderm	Cdkn2aipnl
8.01E-09	0.123186447	0.128	0.035	0.000125309	6	Mesoderm	Pccb
8.10E-09	0.245754257	0.379	0.202	0.000126819	6	Mesoderm	Psap
8.35E-09	0.309026254	0.487	0.246	0.000130656	6	Mesoderm	Avpi1
8.59E-09	0.193165187	0.246	0.1	0.000134433	6	Mesoderm	Atp11b
8.91E-09	0.254802325	0.446	0.257	0.000139523	6	Mesoderm	Zmynd19
9.20E-09	0.20785448	0.241	0.092	0.000143984	6	Mesoderm	Zfp598
9.26E-09	0.175496982	0.174	0.043	0.000144931	6	Mesoderm	St14
9.32E-09	0.261589249	0.354	0.178	0.000145853	6	Mesoderm	Impa2
9.86E-09	0.255351549	1	0.995	0.000154268	6	Mesoderm	Rps28
1.00E-08	0.313517202	0.605	0.398	0.000157292	6	Mesoderm	Naa38
1.02E-08	0.328667532	0.8	0.642	0.000159968	6	Mesoderm	Txn2
1.02E-08	0.172446774	0.185	0.06	0.000160206	6	Mesoderm	Slc29a2
1.20E-08	0.328799433	0.487	0.252	0.000187497	6	Mesoderm	Rnf4
1.21E-08	0.187461904	0.99	0.923	0.000190156	6	Mesoderm	Aprt
1.23E-08	0.358004359	0.79	0.632	0.000192588	6	Mesoderm	Cdc34
1.36E-08	0.356901354	0.862	0.707	0.000212425	6	Mesoderm	Gtpbp4
1.38E-08	0.157968363	0.19	0.068	0.000215485	6	Mesoderm	Rnf113a1
1.39E-08	0.1982721	0.221	0.07	0.000217741	6	Mesoderm	Sars2
1.46E-08	0.211824862	0.328	0.167	0.000228972	6	Mesoderm	Cdh1
1.48E-08	0.238925243	0.533	0.356	0.000230981	6	Mesoderm	Trappc5
1.50E-08	0.25018829	0.251	0.076	0.000234671	6	Mesoderm	Capg
1.51E-08	0.316812328	0.913	0.792	0.000236432	6	Mesoderm	Myl12a
1.52E-08	0.246036659	1	1	0.000237605	6	Mesoderm	Gapdh
1.59E-08	0.235138012	0.333	0.158	0.000248238	6	Mesoderm	Mterf4
1.60E-08	0.255190805	0.41	0.217	0.000251049	6	Mesoderm	Zfp511
1.61E-08	0.165738859	0.262	0.123	0.000252578	6	Mesoderm	Dab2ip
1.63E-08	0.205094516	0.359	0.177	0.000255518	6	Mesoderm	Cdt1
1.66E-08	0.22297882	0.308	0.118	0.000260099	6	Mesoderm	Depdc1a
1.69E-08	0.124085329	0.118	0.03	0.00026467	6	Mesoderm	Ppp1r18
1.81E-08	0.205656131	0.246	0.088	0.000283161	6	Mesoderm	Tspan14
1.85E-08	0.16169292	0.154	0.031	0.000290258	6	Mesoderm	Zdhhc18
1.90E-08	0.213537835	0.497	0.344	0.0002968	6	Mesoderm	Sap30l
1.90E-08	0.187910383	0.174	0.046	0.000298033	6	Mesoderm	Tfeb
2.07E-08	0.232436062	1	0.994	0.000323308	6	Mesoderm	Pkm
2.10E-08	0.281813852	0.39	0.202	0.00032791	6	Mesoderm	Hmgcr
2.11E-08	0.104364607	0.077	0.007	0.000330363	6	Mesoderm	Eng
2.12E-08	0.195443842	0.282	0.128	0.000332447	6	Mesoderm	Afg3l2
2.15E-08	0.103203171	0.077	0.003	0.000336303	6	Mesoderm	Gm14124
2.17E-08	0.094321948	0.067	0.004	0.00033894	6	Mesoderm	Rec114
2.26E-08	0.23771804	0.359	0.177	0.00035407	6	Mesoderm	Cdc6
2.27E-08	0.092973264	0.077	0.009	0.000355368	6	Mesoderm	Ppp1r9b
2.28E-08	0.087503368	0.072	0.009	0.000357619	6	Mesoderm	AI661453
2.29E-08	0.136819132	1	1	0.000357886	6	Mesoderm	Rps20
2.38E-08	0.134269236	0.113	0.027	0.00037226	6	Mesoderm	Hsdl1
2.49E-08	0.147047279	0.133	0.028	0.00038908	6	Mesoderm	Ssh1
2.72E-08	0.256177152	1	1	0.000425288	6	Mesoderm	Hspa8
2.72E-08	0.125271942	0.113	0.024	0.000426472	6	Mesoderm	H2-Ab1
2.83E-08	0.304170247	0.938	0.837	0.000442447	6	Mesoderm	Eloc
2.87E-08	0.324006774	0.892	0.795	0.000449616	6	Mesoderm	Lsm12
3.06E-08	0.376218095	0.892	0.728	0.000478923	6	Mesoderm	Mrpl17
3.24E-08	0.113845614	0.174	0.09	0.000506406	6	Mesoderm	Ubl3
3.32E-08	0.063666193	0.046	0.001	0.000520421	6	Mesoderm	Cd37
3.32E-08	0.06081276	0.046	0.003	0.000520421	6	Mesoderm	Cavin1
3.33E-08	0.078027032	0.046	0.001	0.000520581	6	Mesoderm	Fthl17a
3.42E-08	0.312660344	0.682	0.487	0.000534782	6	Mesoderm	Polr1c
3.52E-08	0.285641021	0.718	0.547	0.000551289	6	Mesoderm	Pum3
3.55E-08	0.140665504	0.138	0.032	0.000555193	6	Mesoderm	Tmbim1
3.62E-08	0.207877914	0.349	0.163	0.000566233	6	Mesoderm	Asah1
3.96E-08	0.097439262	0.092	0.025	0.000619401	6	Mesoderm	C77080
3.97E-08	0.347857549	0.851	0.751	0.000621491	6	Mesoderm	Rbm25
4.25E-08	0.319752341	0.579	0.355	0.000664719	6	Mesoderm	Ehd1
4.28E-08	0.198988562	0.287	0.132	0.00067027	6	Mesoderm	Colgalt1
4.45E-08	0.160908003	0.174	0.066	0.000695815	6	Mesoderm	Cisd3
4.49E-08	0.163458369	0.21	0.086	0.000703465	6	Mesoderm	B2m
4.58E-08	0.137308267	0.205	0.092	0.000716768	6	Mesoderm	Zc3h8
4.77E-08	0.308635207	0.697	0.585	0.00074727	6	Mesoderm	Dnttip2
4.90E-08	0.142130298	0.205	0.087	0.000766182	6	Mesoderm	Tacc1
4.90E-08	0.289746889	0.959	0.845	0.000767512	6	Mesoderm	Gpx4
5.47E-08	0.099868341	0.087	0.014	0.000856904	6	Mesoderm	Smad3
5.55E-08	0.282598005	0.938	0.872	0.000868285	6	Mesoderm	Tomm40
5.58E-08	0.251899382	0.344	0.175	0.000873619	6	Mesoderm	Jarid2
5.76E-08	0.224206736	0.292	0.114	0.000900855	6	Mesoderm	Eef2kmt
6.00E-08	0.171367432	0.195	0.069	0.000939061	6	Mesoderm	Def8
6.03E-08	0.369930335	0.903	0.744	0.000943317	6	Mesoderm	Emc6
6.09E-08	0.145752579	0.169	0.055	0.000952867	6	Mesoderm	Tm7sf3
6.10E-08	0.268731958	0.615	0.408	0.000954378	6	Mesoderm	Emc10
6.25E-08	0.109750478	0.103	0.021	0.000978183	6	Mesoderm	Maff
6.40E-08	0.203495422	0.282	0.129	0.001000966	6	Mesoderm	2310061I04Rik
6.87E-08	0.221949986	0.303	0.139	0.001075217	6	Mesoderm	Srpk2
7.17E-08	0.28097609	0.615	0.422	0.001121494	6	Mesoderm	Sigmar1
7.38E-08	0.157704931	0.159	0.046	0.001155276	6	Mesoderm	B4galt6
7.71E-08	0.188140519	0.236	0.092	0.00120732	6	Mesoderm	Cmip
7.80E-08	0.194231443	0.328	0.17	0.001220331	6	Mesoderm	Zfand3
7.99E-08	0.18145799	0.205	0.068	0.001250447	6	Mesoderm	Gas2l1
8.00E-08	0.268447022	0.969	0.931	0.001252304	6	Mesoderm	Ddx39
8.01E-08	0.282099612	0.815	0.676	0.001253893	6	Mesoderm	Skp1a
8.03E-08	0.241732372	0.451	0.267	0.001257428	6	Mesoderm	Cers2
8.14E-08	0.297385424	0.985	0.941	0.001273294	6	Mesoderm	Arl6ip1
8.16E-08	0.357952915	0.887	0.745	0.001277695	6	Mesoderm	Ube2l3
8.23E-08	0.129958518	0.179	0.072	0.001287859	6	Mesoderm	Etl4
8.26E-08	0.224754183	0.318	0.144	0.001293491	6	Mesoderm	Tjp2
8.74E-08	0.102093987	0.077	0.008	0.001368537	6	Mesoderm	Arhgap9
8.84E-08	0.168451763	0.221	0.079	0.001382943	6	Mesoderm	Efhd2
8.92E-08	0.083377839	0.077	0.016	0.001396272	6	Mesoderm	Arrdc1
1.01E-07	0.074887945	0.056	0.002	0.001573309	6	Mesoderm	Gprc5a
1.01E-07	0.070050025	0.056	0.006	0.001573309	6	Mesoderm	Gpat3
1.02E-07	0.242225144	0.297	0.124	0.001590684	6	Mesoderm	Smim13
1.02E-07	0.196154154	0.262	0.119	0.001602561	6	Mesoderm	Tmem5
1.03E-07	0.154232155	0.169	0.054	0.001610806	6	Mesoderm	Serp2
1.04E-07	0.290599448	0.964	0.967	0.001634969	6	Mesoderm	Bsg
1.07E-07	0.145382028	1	1	0.001679665	6	Mesoderm	Rps24
1.15E-07	0.089488794	0.067	0.007	0.001798435	6	Mesoderm	Scn1b
1.16E-07	0.078173331	0.062	0.006	0.001821718	6	Mesoderm	Gm16136
1.16E-07	0.07533282	0.062	0.008	0.001821718	6	Mesoderm	Parp3
1.16E-07	0.073064431	0.062	0.009	0.001821718	6	Mesoderm	Cx3cl1
1.19E-07	0.231744768	0.328	0.171	0.001869965	6	Mesoderm	Napg
1.21E-07	0.121414618	0.133	0.045	0.001898992	6	Mesoderm	Pxn
1.25E-07	0.281714488	0.374	0.211	0.001949839	6	Mesoderm	Endog
1.32E-07	0.168404903	0.938	0.805	0.00206209	6	Mesoderm	Dbi
1.35E-07	0.299369689	0.574	0.361	0.002111253	6	Mesoderm	H2afy
1.36E-07	0.150838656	0.138	0.034	0.00212228	6	Mesoderm	Zswim1
1.43E-07	0.130085796	0.138	0.044	0.00223502	6	Mesoderm	Hus1
1.50E-07	0.236350118	0.338	0.157	0.002348756	6	Mesoderm	Tmem57
1.52E-07	0.296937819	0.528	0.32	0.002377449	6	Mesoderm	Fam114a2
1.63E-07	0.216387857	0.4	0.231	0.00254972	6	Mesoderm	Polr1e
1.68E-07	0.257275758	0.4	0.191	0.00262779	6	Mesoderm	Cmtm4
1.71E-07	0.209351268	0.405	0.225	0.002672646	6	Mesoderm	Sh3gl1
1.75E-07	0.09003781	0.087	0.021	0.002737268	6	Mesoderm	Gm15283
1.76E-07	0.25325524	0.492	0.326	0.002757185	6	Mesoderm	Bysl
1.78E-07	0.196165675	0.313	0.166	0.00278913	6	Mesoderm	Rab35
1.81E-07	0.274576827	0.605	0.41	0.002837619	6	Mesoderm	Rpf2
1.84E-07	0.128349911	0.128	0.036	0.002887291	6	Mesoderm	Smim3
1.86E-07	0.174634424	1	1	0.002903597	6	Mesoderm	Rps8
1.86E-07	0.202128954	0.785	0.579	0.002911736	6	Mesoderm	Tbrg1
1.87E-07	0.273681029	0.995	0.989	0.002929485	6	Mesoderm	mt-Nd1
1.88E-07	0.179278652	0.226	0.102	0.002939736	6	Mesoderm	1700037H04Rik
1.91E-07	0.224637616	1	0.999	0.002987112	6	Mesoderm	mt-Co1
1.95E-07	0.057148132	0.041	0.001	0.00304772	6	Mesoderm	Ccdc7a
1.95E-07	0.063951847	0.041	0.001	0.003048137	6	Mesoderm	Kndc1
2.04E-07	0.265880745	0.903	0.787	0.003189901	6	Mesoderm	Dph3
2.08E-07	0.362720175	0.641	0.467	0.003254847	6	Mesoderm	Rrp1b
2.27E-07	0.11451509	0.097	0.018	0.003548594	6	Mesoderm	Grhl2
2.37E-07	0.124211108	0.154	0.057	0.003714828	6	Mesoderm	Fntb
2.49E-07	0.229691063	0.708	0.536	0.003891585	6	Mesoderm	Nsun2
2.50E-07	0.105573646	0.108	0.028	0.003916822	6	Mesoderm	Specc1
2.53E-07	0.198761844	0.292	0.14	0.003956221	6	Mesoderm	Ccng1
2.53E-07	0.093892817	0.082	0.013	0.003964595	6	Mesoderm	Clcn2
2.54E-07	0.131585866	1	1	0.003981103	6	Mesoderm	Rps13
2.64E-07	0.195034459	0.241	0.101	0.004133863	6	Mesoderm	Prodh
2.64E-07	0.104185771	0.108	0.03	0.004134328	6	Mesoderm	Abhd6
2.67E-07	0.163482521	1	1	0.004180738	6	Mesoderm	mt-Co2
2.70E-07	0.157541277	0.19	0.078	0.004220249	6	Mesoderm	Usb1
2.81E-07	0.259456579	0.472	0.266	0.004390656	6	Mesoderm	Coa7
2.84E-07	0.377960657	0.585	0.388	0.004446214	6	Mesoderm	Srpr
2.86E-07	0.155548532	0.215	0.088	0.004483656	6	Mesoderm	Wrap73
2.96E-07	0.115001201	0.159	0.062	0.00463442	6	Mesoderm	Psors1c2
2.98E-07	0.247157881	0.415	0.237	0.004660854	6	Mesoderm	Pbk
3.15E-07	0.095868146	0.077	0.012	0.00493662	6	Mesoderm	Gm14419
3.27E-07	0.110030315	0.092	0.019	0.005120106	6	Mesoderm	Fkbp6
3.35E-07	0.285670165	0.938	0.819	0.005247556	6	Mesoderm	Tmem167
3.41E-07	0.230018071	0.477	0.297	0.005333234	6	Mesoderm	Nectin2
3.47E-07	0.094589371	0.092	0.022	0.005438816	6	Mesoderm	Lpcat4
3.49E-07	0.302092412	0.518	0.317	0.005458762	6	Mesoderm	Dnph1
3.51E-07	0.114929871	0.123	0.039	0.005494815	6	Mesoderm	Igsf3
3.51E-07	0.300907845	0.979	0.933	0.005495108	6	Mesoderm	Pomp
3.60E-07	0.302579022	0.733	0.585	0.005635759	6	Mesoderm	Eef1e1
3.80E-07	0.177541386	0.323	0.192	0.005947382	6	Mesoderm	Nelfa
3.98E-07	0.123120256	0.128	0.039	0.006235982	6	Mesoderm	Crem
3.99E-07	0.06280957	0.046	0.002	0.006239248	6	Mesoderm	Gpr4
3.99E-07	0.061953456	0.046	0.002	0.006239248	6	Mesoderm	Slc22a7
4.00E-07	0.236635696	0.559	0.391	0.006260836	6	Mesoderm	Tex261
4.16E-07	0.089488794	0.072	0.007	0.006503493	6	Mesoderm	Fos
4.16E-07	0.082128089	0.072	0.012	0.006503493	6	Mesoderm	Gm17067
4.17E-07	0.152183121	0.185	0.075	0.006525047	6	Mesoderm	Llgl2
4.35E-07	0.0824105	0.072	0.012	0.006815058	6	Mesoderm	Xlr4c
4.43E-07	0.294300261	0.513	0.328	0.006935652	6	Mesoderm	Hmox2
4.75E-07	0.201855995	0.359	0.211	0.007438323	6	Mesoderm	Arl6ip5
4.84E-07	0.22213287	0.292	0.155	0.007572781	6	Mesoderm	Dnajc1
4.92E-07	0.212056615	0.323	0.149	0.007700856	6	Mesoderm	Trmt61a
4.95E-07	0.094309915	0.087	0.023	0.007740985	6	Mesoderm	Rtn1
5.06E-07	0.143860165	0.169	0.056	0.007919805	6	Mesoderm	Ets2
5.09E-07	0.232367045	0.974	0.954	0.007961244	6	Mesoderm	Snu13
5.09E-07	0.166777409	0.164	0.053	0.00797276	6	Mesoderm	Trim6
5.15E-07	0.242034771	0.385	0.202	0.008054762	6	Mesoderm	Tor2a
5.26E-07	0.16027266	0.21	0.083	0.008238473	6	Mesoderm	Mpv17l2
5.27E-07	0.163374641	0.19	0.072	0.008251638	6	Mesoderm	Tubb2b
5.33E-07	0.263855073	0.431	0.243	0.00834011	6	Mesoderm	Snhg6
5.34E-07	0.246199839	0.385	0.188	0.008360201	6	Mesoderm	Ppcs
5.34E-07	0.136191957	0.108	0.017	0.008361624	6	Mesoderm	Arap2
5.45E-07	0.185732645	0.205	0.064	0.008533391	6	Mesoderm	Rell1
5.52E-07	0.066727723	0.051	0.004	0.008634631	6	Mesoderm	Fam221a
5.54E-07	0.097917525	0.118	0.043	0.008673709	6	Mesoderm	Dnajc4
5.62E-07	0.175069662	0.2	0.072	0.008792564	6	Mesoderm	B4gat1
5.75E-07	0.158561863	0.292	0.163	0.009001648	6	Mesoderm	Reep3
5.76E-07	0.08256938	0.062	0.007	0.009018715	6	Mesoderm	Nmi
5.83E-07	0.158482199	0.2	0.09	0.009127575	6	Mesoderm	Ska3
5.87E-07	0.233012543	0.656	0.513	0.009186355	6	Mesoderm	Lsm1
6.03E-07	0.077889028	0.056	0.006	0.009431814	6	Mesoderm	Cdh15
6.04E-07	0.256112856	0.4	0.223	0.009455665	6	Mesoderm	Ldah
6.08E-07	0.263333461	0.508	0.323	0.009510925	6	Mesoderm	Tcof1
6.10E-07	0.135382212	0.123	0.027	0.00954279	6	Mesoderm	Scmh1
6.38E-07	0.115510182	0.123	0.035	0.009988862	6	Mesoderm	Zfp667
6.59E-07	0.213536303	0.308	0.147	0.010319005	6	Mesoderm	Trip10
6.61E-07	0.214832777	0.236	0.082	0.010352692	6	Mesoderm	Sc5d
6.74E-07	0.162377248	0.2	0.082	0.010542315	6	Mesoderm	2310022B05Rik
6.86E-07	0.262898563	0.995	0.978	0.010732623	6	Mesoderm	C1qbp
7.08E-07	0.117322637	0.128	0.047	0.011085907	6	Mesoderm	Cda
7.16E-07	0.276232777	0.6	0.431	0.011213152	6	Mesoderm	Ifrd1
7.22E-07	0.154762679	0.2	0.086	0.011298607	6	Mesoderm	Dhrs13
7.45E-07	0.180351972	0.236	0.098	0.011663641	6	Mesoderm	Spryd7
7.80E-07	0.133991126	0.128	0.027	0.012208881	6	Mesoderm	Slc25a32
7.87E-07	0.262776937	0.759	0.646	0.012314311	6	Mesoderm	Rac1
8.26E-07	0.189827759	0.328	0.182	0.012928759	6	Mesoderm	Mfsd14a
8.28E-07	0.187390424	1	1	0.012952724	6	Mesoderm	Rpl23a
8.39E-07	0.232071191	0.359	0.211	0.013126611	6	Mesoderm	1700021F05Rik
8.65E-07	0.173665562	0.221	0.091	0.013537848	6	Mesoderm	Cbx7
8.75E-07	0.110318053	0.092	0.017	0.013694643	6	Mesoderm	Kank3
8.97E-07	0.27535938	0.503	0.329	0.014042481	6	Mesoderm	Ppp5c
9.03E-07	0.103841941	0.092	0.016	0.014130293	6	Mesoderm	Bmp1
9.16E-07	0.120375402	0.133	0.041	0.014341689	6	Mesoderm	Zfp820
9.16E-07	0.120375402	0.133	0.042	0.014341689	6	Mesoderm	C330018D20Rik
9.17E-07	0.196181556	0.292	0.133	0.014345476	6	Mesoderm	Slc38a4
9.24E-07	0.298031095	0.949	0.837	0.014460145	6	Mesoderm	Timm8a1
9.70E-07	0.136767466	0.19	0.08	0.015190113	6	Mesoderm	Fuca1
9.71E-07	0.208994036	0.749	0.612	0.015201444	6	Mesoderm	Gm16286
9.87E-07	0.094900961	0.451	0.236	0.015450997	6	Mesoderm	Cotl1
1.03E-06	0.087520749	0.077	0.022	0.016134267	6	Mesoderm	Fzd1
1.03E-06	0.091841072	0.077	0.01	0.016165634	6	Mesoderm	Lncenc1
1.03E-06	0.089014474	0.077	0.012	0.016165634	6	Mesoderm	Sh2b3
1.03E-06	0.08225315	0.077	0.017	0.016165634	6	Mesoderm	Trp53inp1
1.04E-06	0.110528355	0.138	0.053	0.01629572	6	Mesoderm	BC051226
1.05E-06	0.298892134	0.646	0.463	0.016490658	6	Mesoderm	Cuta
1.08E-06	0.208814042	0.287	0.137	0.016848924	6	Mesoderm	Gosr2
1.09E-06	0.279933953	0.61	0.473	0.017094128	6	Mesoderm	Gps1
1.11E-06	0.308930327	0.779	0.619	0.017330988	6	Mesoderm	Tipin
1.14E-06	0.050595289	0.036	0	0.017899721	6	Mesoderm	Rhox2a
1.14E-06	0.050309465	0.036	0	0.017899721	6	Mesoderm	Wdr72
1.14E-06	0.050023698	0.036	0.001	0.017899721	6	Mesoderm	Tap1
1.14E-06	0.049737987	0.036	0.001	0.017899721	6	Mesoderm	Kctd14
1.14E-06	0.046598901	0.036	0.003	0.017899721	6	Mesoderm	Aifm2
1.14E-06	0.057148132	0.036	0.001	0.017901565	6	Mesoderm	Acap1
1.15E-06	0.128445126	0.144	0.045	0.018000955	6	Mesoderm	Rnf17
1.17E-06	0.123261949	0.138	0.047	0.018247996	6	Mesoderm	Abcb10
1.17E-06	0.139952198	0.149	0.054	0.018259256	6	Mesoderm	Hexb
1.20E-06	0.289215505	0.554	0.368	0.018744609	6	Mesoderm	Zbtb8os
1.22E-06	0.157968363	0.185	0.07	0.019052767	6	Mesoderm	Rilpl2
1.25E-06	0.191508273	0.292	0.139	0.019588004	6	Mesoderm	Nub1
1.26E-06	0.120483092	0.123	0.032	0.019791219	6	Mesoderm	Cbx6
1.28E-06	0.220092107	0.323	0.17	0.020054774	6	Mesoderm	Cdc42se1
1.28E-06	0.139960617	0.144	0.043	0.0200942	6	Mesoderm	Tmem125
1.29E-06	0.270301601	0.738	0.574	0.020235194	6	Mesoderm	Tsen34
1.30E-06	0.21854861	0.482	0.311	0.020358577	6	Mesoderm	Cald1
1.30E-06	0.282420406	0.513	0.331	0.020386094	6	Mesoderm	Cd3eap
1.38E-06	0.117004858	0.097	0.02	0.021642805	6	Mesoderm	Esx1
1.39E-06	0.083940512	0.072	0.015	0.021752454	6	Mesoderm	Gm5784
1.49E-06	0.216605163	0.344	0.176	0.023345203	6	Mesoderm	Bag5
1.59E-06	0.119703834	0.113	0.028	0.024817714	6	Mesoderm	Dusp5
1.66E-06	0.295315196	0.564	0.411	0.02598114	6	Mesoderm	Rnf126
1.67E-06	0.181443667	0.451	0.286	0.026160325	6	Mesoderm	Mnd1
1.70E-06	0.218035896	0.959	0.913	0.026670745	6	Mesoderm	Cox6c
1.70E-06	0.287129665	0.938	0.896	0.026671675	6	Mesoderm	Txnl1
1.74E-06	0.235061154	0.349	0.163	0.027254212	6	Mesoderm	Cyp26a1
1.76E-06	0.314178991	0.544	0.357	0.027497732	6	Mesoderm	Pnp
1.77E-06	0.196762587	0.333	0.175	0.027627514	6	Mesoderm	Jade1
1.79E-06	0.1345875	0.133	0.036	0.028063331	6	Mesoderm	Asphd2
1.79E-06	0.126888709	0.133	0.041	0.028063331	6	Mesoderm	Tubb2a
1.81E-06	0.132064371	0.144	0.05	0.028376322	6	Mesoderm	Dusp3
1.89E-06	0.084841788	0.067	0.006	0.029545961	6	Mesoderm	Fstl3
1.90E-06	0.304182486	0.574	0.379	0.029803042	6	Mesoderm	Anapc15
1.91E-06	0.14241999	0.144	0.045	0.029944153	6	Mesoderm	Chst12
1.92E-06	0.346605161	0.877	0.783	0.030123027	6	Mesoderm	Dnajc2
2.05E-06	0.070979135	0.067	0.015	0.032138102	6	Mesoderm	Osbpl3
2.15E-06	0.205797667	0.374	0.2	0.033615828	6	Mesoderm	Nptn
2.16E-06	0.263629148	0.513	0.324	0.033761088	6	Mesoderm	Psmg4
2.19E-06	0.163079461	0.221	0.104	0.034205201	6	Mesoderm	Hpcal1
2.19E-06	0.095148447	0.092	0.022	0.034281706	6	Mesoderm	Wdr45
2.22E-06	0.169787219	0.277	0.153	0.034685572	6	Mesoderm	Tgif2
2.22E-06	0.15528034	1	1	0.03475639	6	Mesoderm	Rpl36
2.27E-06	0.212547836	0.344	0.171	0.035499144	6	Mesoderm	Gmfg
2.27E-06	0.06280957	0.041	0.002	0.035531734	6	Mesoderm	Stx11
2.32E-06	0.174999329	0.282	0.137	0.036250606	6	Mesoderm	Cstf1
2.32E-06	0.241660091	0.554	0.381	0.036273244	6	Mesoderm	Nmt1
2.35E-06	0.256387051	0.544	0.359	0.03685611	6	Mesoderm	Rcl1
2.36E-06	0.186839505	0.236	0.094	0.036988016	6	Mesoderm	Wwtr1
2.38E-06	0.220752564	0.944	0.91	0.037217233	6	Mesoderm	Ndufc2
2.40E-06	0.082159465	0.062	0.003	0.03757498	6	Mesoderm	Fam124a
2.40E-06	0.060370776	0.062	0.018	0.03757498	6	Mesoderm	Lck
2.49E-06	0.144511546	0.174	0.06	0.038900751	6	Mesoderm	2410131K14Rik
2.57E-06	0.184537398	1	1	0.040178113	6	Mesoderm	Rpl22
2.65E-06	0.109188379	0.108	0.026	0.041493469	6	Mesoderm	Rhd
2.65E-06	0.095059136	0.108	0.036	0.041493469	6	Mesoderm	Fnbp1
2.69E-06	0.200612653	0.385	0.238	0.042123572	6	Mesoderm	Chmp1a
2.69E-06	0.202209184	0.359	0.199	0.042172726	6	Mesoderm	Gkap1
2.75E-06	0.281228611	0.728	0.589	0.043109391	6	Mesoderm	Polr2j
2.85E-06	0.19566367	0.385	0.223	0.044555168	6	Mesoderm	Senp2
2.87E-06	0.069765946	0.056	0.006	0.044933058	6	Mesoderm	Slc44a4
2.87E-06	0.066644763	0.056	0.008	0.044933058	6	Mesoderm	Zfp345
2.87E-06	0.062964778	0.056	0.011	0.044933058	6	Mesoderm	Nedd4l
2.93E-06	0.118642411	0.195	0.104	0.045851249	6	Mesoderm	Mrps2
2.97E-06	0.303348645	0.564	0.401	0.046462829	6	Mesoderm	Med21
2.97E-06	0.069008214	0.046	0.002	0.046518709	6	Mesoderm	Syce1
2.98E-06	0.089861872	0.077	0.012	0.046596211	6	Mesoderm	Pqlc1
2.98E-06	0.071054219	0.077	0.024	0.046596211	6	Mesoderm	Nmrk1
3.00E-06	0.05881871	0.046	0.004	0.046897326	6	Mesoderm	Apobr
3.00E-06	0.057111715	0.046	0.006	0.046897326	6	Mesoderm	Tsku
3.00E-06	0.056827412	0.046	0.006	0.046897326	6	Mesoderm	Pitpnm1
3.00E-06	0.052286169	0.046	0.009	0.046897326	6	Mesoderm	Rasa3
3.06E-06	0.09471937	0.097	0.031	0.047941328	6	Mesoderm	Cpped1
3.08E-06	0.160678424	0.267	0.152	0.048212562	6	Mesoderm	Nle1
3.09E-06	0.219067581	0.954	0.923	0.048379996	6	Mesoderm	Eif3h
3.14E-06	0.066727723	0.051	0.004	0.049150513	6	Mesoderm	Tox2
3.14E-06	0.061325962	0.051	0.008	0.049150513	6	Mesoderm	Plekhh3
3.14E-06	0.055379031	0.051	0.012	0.049150513	6	Mesoderm	Ptk2b
3.17E-06	0.082190109	0.097	0.036	0.049656497	6	Mesoderm	Elmo2
3.19E-06	0.28628758	0.621	0.446	0.049935923	6	Mesoderm	Cebpz
3.20E-06	0.267387171	0.831	0.737	0.050134194	6	Mesoderm	Eif4e
3.22E-06	0.123601762	0.133	0.043	0.050414432	6	Mesoderm	Grcc10
3.36E-06	0.139952198	0.164	0.052	0.052525765	6	Mesoderm	Tspan9
3.37E-06	0.173726705	0.359	0.185	0.052772981	6	Mesoderm	2-Mar
3.38E-06	0.198159171	0.415	0.273	0.052979173	6	Mesoderm	Ccdc127
3.41E-06	0.191570682	0.323	0.183	0.05330522	6	Mesoderm	Nif3l1
3.42E-06	0.295223268	0.708	0.555	0.05360743	6	Mesoderm	Pfkl
3.47E-06	0.20271292	0.585	0.452	0.054308379	6	Mesoderm	Gpatch4
3.48E-06	0.148905673	0.144	0.035	0.054403401	6	Mesoderm	Zbtb10
3.48E-06	0.114601083	0.138	0.045	0.054449691	6	Mesoderm	Myo1c
3.56E-06	0.204572672	0.344	0.169	0.055718444	6	Mesoderm	Uaca
3.59E-06	0.187058323	0.256	0.127	0.056263884	6	Mesoderm	Cep19
3.62E-06	0.142734717	0.21	0.104	0.056696791	6	Mesoderm	Nsun5
3.63E-06	0.091831945	0.113	0.043	0.056885744	6	Mesoderm	Nkrf
3.67E-06	0.213800026	0.415	0.251	0.057437232	6	Mesoderm	Metap1
3.74E-06	0.294301302	0.631	0.473	0.058610483	6	Mesoderm	Arpc4
3.84E-06	0.15314787	0.379	0.242	0.060151938	6	Mesoderm	Ino80e
3.88E-06	0.176497218	0.405	0.246	0.060806823	6	Mesoderm	Oser1
3.93E-06	0.111682066	0.103	0.03	0.061530168	6	Mesoderm	Kazn
4.03E-06	0.345010181	0.867	0.739	0.063042036	6	Mesoderm	Selenow
4.07E-06	0.298728273	0.636	0.487	0.06369299	6	Mesoderm	Prdx5
4.12E-06	0.196010408	0.338	0.18	0.064452258	6	Mesoderm	Dtd2
4.21E-06	0.195545978	0.497	0.33	0.065950823	6	Mesoderm	Pop7
4.26E-06	0.157229084	0.215	0.093	0.066607114	6	Mesoderm	Dcaf4
4.34E-06	0.221259774	0.513	0.38	0.067912092	6	Mesoderm	Actr2
4.35E-06	0.285695691	0.672	0.509	0.068153556	6	Mesoderm	Ruvbl2
4.38E-06	0.161353562	0.241	0.114	0.068572528	6	Mesoderm	Slc19a1
4.46E-06	0.257406134	0.785	0.687	0.069849783	6	Mesoderm	Fam136a
4.47E-06	0.303321903	0.692	0.546	0.069989008	6	Mesoderm	Utp11
4.58E-06	0.154623794	0.246	0.13	0.071663823	6	Mesoderm	Necap2
4.63E-06	0.124578905	0.195	0.1	0.072412317	6	Mesoderm	Abhd12
4.70E-06	0.16399027	0.303	0.168	0.073613668	6	Mesoderm	Echdc2
4.83E-06	0.160399146	1	1	0.075544069	6	Mesoderm	Rpl37a
4.89E-06	0.25565562	0.81	0.688	0.076575296	6	Mesoderm	Eif3d
4.97E-06	0.1278413	1	1	0.077850313	6	Mesoderm	Rpl18
5.03E-06	0.206992357	0.292	0.154	0.078759363	6	Mesoderm	4931406P16Rik
5.20E-06	0.130242492	0.144	0.061	0.081342316	6	Mesoderm	Fam213b
5.22E-06	0.092355232	0.092	0.024	0.081656394	6	Mesoderm	Rab15
5.22E-06	0.243137703	0.882	0.767	0.081706785	6	Mesoderm	Polr2e
5.27E-06	0.138075454	0.174	0.072	0.08248863	6	Mesoderm	Arhgap21
5.27E-06	0.187827386	0.328	0.182	0.082561653	6	Mesoderm	Dcp2
5.30E-06	0.193657435	1	0.999	0.0828913	6	Mesoderm	Rpl31
5.30E-06	0.23180759	0.785	0.621	0.082914302	6	Mesoderm	Sfxn1
5.34E-06	0.158623163	0.174	0.055	0.083603113	6	Mesoderm	Ninl
5.37E-06	0.150009918	0.287	0.154	0.084047419	6	Mesoderm	Mad2l1bp
5.46E-06	0.223681538	0.4	0.248	0.085476168	6	Mesoderm	Aunip
5.48E-06	0.217528027	0.554	0.398	0.0857257	6	Mesoderm	Usp7
5.57E-06	0.109956344	0.149	0.073	0.087136429	6	Mesoderm	Trim25
5.65E-06	0.102660023	0.133	0.053	0.088450219	6	Mesoderm	Cacnb3
5.68E-06	0.158335348	0.205	0.077	0.088893398	6	Mesoderm	Bcs1l
5.71E-06	0.148091608	0.246	0.122	0.089447845	6	Mesoderm	Senp1
5.72E-06	0.216257695	0.99	0.91	0.089588437	6	Mesoderm	Srm
5.91E-06	0.125616745	0.333	0.19	0.092509168	6	Mesoderm	Cnn2
5.91E-06	0.213704697	0.426	0.265	0.092530331	6	Mesoderm	Wasf2
5.93E-06	0.16656448	0.333	0.215	0.092806003	6	Mesoderm	Pgap2
6.05E-06	0.262913061	0.446	0.281	0.094765064	6	Mesoderm	Rpp14
6.10E-06	0.210488821	0.282	0.144	0.095411474	6	Mesoderm	Fdft1
6.21E-06	0.232709612	0.677	0.485	0.097245692	6	Mesoderm	Rangrf
6.28E-06	0.274580174	0.513	0.334	0.098283885	6	Mesoderm	Shmt1
6.37E-06	0.127247355	0.118	0.037	0.099696916	6	Mesoderm	Ctsf
6.39E-06	0.205585084	0.477	0.303	0.10007463	6	Mesoderm	Gde1
6.46E-06	0.127812063	0.144	0.048	0.101187103	6	Mesoderm	Cltb
6.74E-06	0.229277031	0.503	0.366	0.105510133	6	Mesoderm	Smim11
6.75E-06	0.04086512	0.031	0.002	0.105644619	6	Mesoderm	Als2cl
6.75E-06	0.040294547	0.031	0.002	0.105644619	6	Mesoderm	Itgb4
6.76E-06	0.268728061	0.882	0.777	0.105777528	6	Mesoderm	Taldo1
6.79E-06	0.153025796	0.231	0.111	0.106300911	6	Mesoderm	Esco1
6.82E-06	0.129751037	1	1	0.106672708	6	Mesoderm	Rpl27a
6.83E-06	0.184300633	0.421	0.286	0.106873052	6	Mesoderm	Ptrhd1
6.97E-06	0.111104162	0.118	0.039	0.109141377	6	Mesoderm	Cep55
6.99E-06	0.251120079	0.667	0.51	0.109462451	6	Mesoderm	Ccne1
7.02E-06	0.111070722	0.123	0.051	0.109897436	6	Mesoderm	H2-K1
7.07E-06	0.091320245	0.097	0.03	0.110602712	6	Mesoderm	Ripk3
7.16E-06	0.272989412	0.615	0.476	0.112099574	6	Mesoderm	Ndufaf2
7.35E-06	0.24475657	0.421	0.232	0.114990535	6	Mesoderm	Nmt2
7.58E-06	0.144307408	0.179	0.072	0.118591704	6	Mesoderm	Palm
7.61E-06	0.29167795	0.836	0.679	0.119092621	6	Mesoderm	Eif5b
7.62E-06	0.13887245	0.174	0.073	0.119334645	6	Mesoderm	Pnpla2
7.77E-06	0.202395513	0.867	0.775	0.12160074	6	Mesoderm	Metap2
7.91E-06	0.124696579	0.128	0.043	0.123885504	6	Mesoderm	Parva
7.99E-06	0.21640742	0.446	0.282	0.125134865	6	Mesoderm	Haus4
8.01E-06	0.186885822	0.421	0.261	0.125381251	6	Mesoderm	Rock2
8.01E-06	0.170054031	1	1	0.125416293	6	Mesoderm	Rps6
8.05E-06	0.141839809	0.364	0.231	0.126007214	6	Mesoderm	Caap1
8.09E-06	0.124567148	0.123	0.033	0.126655717	6	Mesoderm	Piezo1
8.24E-06	0.103908357	0.103	0.031	0.128977282	6	Mesoderm	Adam15
8.24E-06	0.099476961	0.103	0.033	0.128977282	6	Mesoderm	Srd5a1
8.48E-06	0.114131855	0.123	0.037	0.132787292	6	Mesoderm	Gm32856
8.56E-06	0.090295617	0.103	0.034	0.134023865	6	Mesoderm	Aplp1
8.64E-06	0.139548714	0.149	0.05	0.135303012	6	Mesoderm	Hspg2
8.82E-06	0.133659832	0.2	0.09	0.138041816	6	Mesoderm	Arid3a
8.83E-06	0.187731365	0.333	0.191	0.138251251	6	Mesoderm	Hmgcs1
8.92E-06	0.134440863	0.195	0.092	0.139625702	6	Mesoderm	Bcdin3d
8.93E-06	0.200067282	0.944	0.848	0.13983626	6	Mesoderm	Tomm5
8.94E-06	0.139754194	0.246	0.136	0.1398654	6	Mesoderm	Eno1b
9.15E-06	0.133774102	0.231	0.138	0.143180469	6	Mesoderm	Ect2
9.51E-06	0.275535901	0.503	0.32	0.148794669	6	Mesoderm	Brd1
9.54E-06	0.142939727	0.262	0.147	0.149371636	6	Mesoderm	Cbwd1
9.67E-06	0.108631677	0.133	0.049	0.151381768	6	Mesoderm	Afap1
9.75E-06	0.182632258	0.297	0.164	0.152583046	6	Mesoderm	Lypla2
9.96E-06	0.130729429	0.185	0.087	0.155870934	6	Mesoderm	Pomgnt1
9.97E-06	0.154044339	0.215	0.094	0.156083778	6	Mesoderm	Mtfmt
1.00E-05	0.287069482	0.651	0.509	0.156861403	6	Mesoderm	Phb
1.04E-05	0.112773784	0.108	0.033	0.162552045	6	Mesoderm	Gcnt2
1.07E-05	0.197269064	0.349	0.196	0.16796156	6	Mesoderm	Eif2d
1.07E-05	0.097818691	0.108	0.034	0.168090907	6	Mesoderm	Map7
1.08E-05	0.30051022	0.697	0.563	0.169806381	6	Mesoderm	Cul1
1.10E-05	0.066361354	0.056	0.009	0.172315677	6	Mesoderm	Zfp36
1.12E-05	0.181659108	0.282	0.161	0.175801552	6	Mesoderm	Rybp
1.13E-05	0.288430197	0.595	0.444	0.176860474	6	Mesoderm	Ubfd1
1.14E-05	0.271612821	0.908	0.845	0.178354016	6	Mesoderm	Pin1
1.14E-05	0.233312998	0.749	0.62	0.179115355	6	Mesoderm	Ddx18
1.17E-05	0.247242957	0.708	0.543	0.183054338	6	Mesoderm	Mrps18b
1.17E-05	0.213503088	0.697	0.556	0.183659108	6	Mesoderm	Bola2
1.17E-05	0.145531259	0.323	0.202	0.183895045	6	Mesoderm	Timeless
1.25E-05	0.16978333	0.277	0.139	0.195303621	6	Mesoderm	1600012H06Rik
1.26E-05	0.100147625	0.118	0.047	0.19644759	6	Mesoderm	Stap2
1.26E-05	0.196325737	0.313	0.152	0.197478078	6	Mesoderm	Ctdsp2
1.26E-05	0.121996935	0.241	0.134	0.197927117	6	Mesoderm	Cyb561d2
1.28E-05	0.202373981	0.426	0.296	0.201086084	6	Mesoderm	Rrp9
1.30E-05	0.055149346	0.036	0.002	0.20272769	6	Mesoderm	Pgam2
1.30E-05	0.049737987	0.036	0.001	0.203630326	6	Mesoderm	Tbx18
1.30E-05	0.049452334	0.036	0.001	0.203630326	6	Mesoderm	Hsd17b14
1.30E-05	0.048881195	0.036	0.001	0.203630326	6	Mesoderm	Bhlhe40
1.30E-05	0.046598901	0.036	0.003	0.203630326	6	Mesoderm	Cxcl16
1.30E-05	0.03298044	0.036	0.012	0.203630326	6	Mesoderm	Relt
1.33E-05	0.231169759	0.651	0.494	0.207981883	6	Mesoderm	Kdelr2
1.35E-05	0.125383041	0.179	0.08	0.211844576	6	Mesoderm	Vps13c
1.37E-05	0.240857211	0.492	0.323	0.214750292	6	Mesoderm	Dtd1
1.37E-05	0.080776392	0.118	0.056	0.214968719	6	Mesoderm	Sergef
1.38E-05	0.063029597	0.051	0.006	0.215429837	6	Mesoderm	D5Ertd605e
1.38E-05	0.060191321	0.051	0.008	0.215429837	6	Mesoderm	Sult2b1
1.42E-05	0.092134281	0.128	0.061	0.222617642	6	Mesoderm	Ndrg3
1.42E-05	0.129798907	0.154	0.057	0.222621809	6	Mesoderm	Pdxk
1.47E-05	0.140506782	0.144	0.045	0.230104128	6	Mesoderm	Gramd3
1.48E-05	0.106486405	0.138	0.064	0.230870581	6	Mesoderm	Apba3
1.48E-05	0.151975108	0.272	0.151	0.231357617	6	Mesoderm	Uqcc1
1.52E-05	0.21594241	0.446	0.285	0.237550528	6	Mesoderm	Uck2
1.56E-05	0.125169375	0.138	0.046	0.243682042	6	Mesoderm	Dusp7
1.56E-05	0.114355042	0.128	0.044	0.243946184	6	Mesoderm	Mrs2
1.59E-05	0.06081276	0.046	0.003	0.248295778	6	Mesoderm	Pramef12
1.59E-05	0.059388157	0.046	0.004	0.248295778	6	Mesoderm	Tmem170b
1.59E-05	0.204511499	0.364	0.21	0.249182206	6	Mesoderm	Saal1
1.59E-05	0.05342014	0.041	0.008	0.249541124	6	Mesoderm	Dgke
1.60E-05	0.100860311	0.103	0.033	0.249715566	6	Mesoderm	Gm6710
1.60E-05	0.146799055	0.174	0.076	0.249859566	6	Mesoderm	Idh1
1.60E-05	0.204244378	0.395	0.23	0.250301682	6	Mesoderm	Kin
1.60E-05	0.092653604	0.103	0.042	0.250482492	6	Mesoderm	Cog7
1.61E-05	0.054578773	0.041	0.002	0.251527715	6	Mesoderm	Xlr3c
1.62E-05	0.25440542	0.856	0.754	0.254142479	6	Mesoderm	Llph
1.64E-05	0.151903617	0.272	0.141	0.25654259	6	Mesoderm	Aamdc
1.66E-05	0.182535656	0.313	0.167	0.260603477	6	Mesoderm	Gipc1
1.69E-05	0.132483057	0.067	0.01	0.265091784	6	Mesoderm	F3
1.69E-05	0.161761643	0.231	0.104	0.265238805	6	Mesoderm	Tes
1.71E-05	0.081942953	0.087	0.027	0.267205671	6	Mesoderm	Whamm
1.71E-05	0.122383289	0.144	0.053	0.267636944	6	Mesoderm	Fbxo33
1.72E-05	0.1594744	0.964	0.936	0.268844997	6	Mesoderm	Eif5
1.73E-05	0.080300545	0.067	0.009	0.270995995	6	Mesoderm	Lacc1
1.76E-05	0.264347033	0.764	0.602	0.275084425	6	Mesoderm	1810037I17Rik
1.77E-05	0.138091277	0.2	0.085	0.276765636	6	Mesoderm	Sh3bgrl2
1.82E-05	0.247889542	0.595	0.417	0.285367672	6	Mesoderm	Uchl5
1.83E-05	0.228017414	0.651	0.495	0.286783771	6	Mesoderm	Ccdc86
1.89E-05	0.084221932	0.077	0.016	0.296087407	6	Mesoderm	Map4k1
1.89E-05	0.081691134	0.077	0.018	0.296087407	6	Mesoderm	Nek3
1.92E-05	0.166057433	1	1	0.300878676	6	Mesoderm	Rpl6
1.94E-05	0.15455752	0.287	0.156	0.303519344	6	Mesoderm	Smim26
1.98E-05	0.188413832	0.297	0.159	0.309171144	6	Mesoderm	Kmt2a
1.98E-05	0.198619798	0.938	0.879	0.3102836	6	Mesoderm	1110008F13Rik
2.04E-05	0.130585293	0.159	0.066	0.319829029	6	Mesoderm	S100a13
2.07E-05	0.257327535	0.749	0.619	0.323564981	6	Mesoderm	Pak1ip1
2.15E-05	0.165947192	0.39	0.229	0.335781036	6	Mesoderm	Ppil2
2.15E-05	0.11206321	0.154	0.077	0.336153553	6	Mesoderm	Efnb2
2.25E-05	0.105162696	0.138	0.07	0.351786938	6	Mesoderm	Gin1
2.25E-05	0.237456922	0.862	0.712	0.352716744	6	Mesoderm	Polr2h
2.26E-05	0.171704569	1	1	0.354052685	6	Mesoderm	Rpl4
2.33E-05	0.168849199	0.328	0.192	0.364155345	6	Mesoderm	Fam207a
2.34E-05	0.181505513	0.241	0.11	0.366196789	6	Mesoderm	Ube2o
2.37E-05	0.262781654	0.882	0.729	0.370917613	6	Mesoderm	Cdk1
2.40E-05	0.168065692	0.282	0.152	0.376385984	6	Mesoderm	Setx
2.42E-05	0.084106126	0.062	0.011	0.378065824	6	Mesoderm	Pabpc1l
2.46E-05	0.075208675	0.062	0.012	0.385678447	6	Mesoderm	Engase
2.48E-05	0.2025343	0.379	0.23	0.388675187	6	Mesoderm	Pds5a
2.51E-05	0.072781133	0.062	0.009	0.393426532	6	Mesoderm	Cd164l2
2.52E-05	0.126376612	0.221	0.127	0.394843451	6	Mesoderm	Fgfr1op
2.53E-05	0.243061111	0.615	0.456	0.39651736	6	Mesoderm	Abcf2
2.57E-05	0.185708947	0.538	0.338	0.402184517	6	Mesoderm	Cldn6
2.60E-05	0.073347784	0.062	0.009	0.407316965	6	Mesoderm	Map3k8
2.63E-05	0.247934072	0.99	0.969	0.412055841	6	Mesoderm	Eif3k
2.65E-05	0.150042893	0.333	0.21	0.414347447	6	Mesoderm	Tusc3
2.66E-05	0.160467873	0.338	0.206	0.416787156	6	Mesoderm	Ncaph2
2.67E-05	0.145635979	0.169	0.071	0.417382243	6	Mesoderm	Unc5b
2.69E-05	0.120440979	0.174	0.081	0.421552271	6	Mesoderm	Prmt2
2.77E-05	0.236350118	0.641	0.488	0.433240891	6	Mesoderm	Ap2m1
2.80E-05	0.085457624	0.082	0.019	0.438736394	6	Mesoderm	Flnc
2.84E-05	0.081691134	0.072	0.017	0.444529578	6	Mesoderm	Ramp3
2.86E-05	0.190022714	0.41	0.282	0.447672659	6	Mesoderm	Adipor1
2.88E-05	0.166005469	0.359	0.243	0.451538881	6	Mesoderm	Hk2
2.91E-05	0.14163225	0.338	0.221	0.455366829	6	Mesoderm	Ppp2r5a
2.91E-05	0.190865725	0.344	0.228	0.456145381	6	Mesoderm	Golt1b
2.92E-05	0.105950585	0.149	0.064	0.457447703	6	Mesoderm	Mfge8
2.96E-05	0.207641682	0.385	0.266	0.463913577	6	Mesoderm	Ttc14
3.02E-05	0.276185773	0.81	0.663	0.472117603	6	Mesoderm	Dcun1d5
3.05E-05	0.121355918	0.236	0.133	0.477703058	6	Mesoderm	Prps1l3
3.09E-05	0.267132077	0.508	0.358	0.483002613	6	Mesoderm	Tex30
3.10E-05	0.099957343	0.169	0.085	0.485614447	6	Mesoderm	Trio
3.14E-05	0.221932555	0.441	0.245	0.49161165	6	Mesoderm	Agpat3
3.16E-05	0.143110922	0.897	0.793	0.495170871	6	Mesoderm	Ubxn1
3.20E-05	0.248212645	0.903	0.824	0.500915616	6	Mesoderm	Mrto4
3.23E-05	0.153769952	0.472	0.328	0.504882548	6	Mesoderm	Dda1
3.25E-05	0.218756058	0.492	0.346	0.508798116	6	Mesoderm	Zfp593
3.34E-05	0.200338468	0.4	0.277	0.523075783	6	Mesoderm	Ss18
3.34E-05	0.173350817	0.251	0.112	0.523473147	6	Mesoderm	Plbd2
3.35E-05	0.140211344	1	1	0.523983267	6	Mesoderm	Rpl26
3.40E-05	0.118384856	0.2	0.105	0.531706311	6	Mesoderm	Nthl1
3.44E-05	0.106407011	0.108	0.028	0.538669646	6	Mesoderm	Them6
3.50E-05	0.106291538	0.185	0.086	0.547209284	6	Mesoderm	Lmna
3.50E-05	0.070799603	0.056	0.011	0.548123744	6	Mesoderm	Ttc39c
3.52E-05	0.081108141	0.087	0.028	0.551465791	6	Mesoderm	Gm14295
3.52E-05	0.081108141	0.087	0.027	0.551465791	6	Mesoderm	Tmem18
3.56E-05	0.063813173	0.056	0.011	0.557912259	6	Mesoderm	Cavin3
3.56E-05	0.058448413	0.056	0.014	0.557912259	6	Mesoderm	Pdx1
3.56E-05	0.052261408	0.056	0.019	0.557912259	6	Mesoderm	C1qtnf4
3.58E-05	0.126061483	0.164	0.072	0.559835295	6	Mesoderm	Mfsd13a
3.68E-05	0.070050025	0.056	0.006	0.576622082	6	Mesoderm	Rgcc
3.82E-05	0.149615775	0.226	0.105	0.597525321	6	Mesoderm	Ubxn2a
3.84E-05	0.141053154	0.292	0.161	0.600498995	6	Mesoderm	Rhou
3.88E-05	0.222587866	0.467	0.318	0.607848754	6	Mesoderm	Aggf1
3.91E-05	0.153197229	0.297	0.193	0.611788088	6	Mesoderm	Dr1
3.92E-05	0.147118419	0.303	0.175	0.613176196	6	Mesoderm	Wbp2
4.02E-05	0.035954172	0.026	0	0.628498713	6	Mesoderm	Foxr1
4.02E-05	0.035668405	0.026	0.001	0.628498713	6	Mesoderm	AU022754
4.02E-05	0.035382694	0.026	0.001	0.628498713	6	Mesoderm	Ccdc184
4.02E-05	0.034811443	0.026	0.001	0.628498713	6	Mesoderm	Dazl
4.02E-05	0.031388678	0.026	0.004	0.628498713	6	Mesoderm	Zbtb32
4.03E-05	0.11149701	0.174	0.091	0.630723032	6	Mesoderm	Atg4d
4.09E-05	0.117714781	0.221	0.117	0.640743619	6	Mesoderm	Tmem41b
4.11E-05	0.129958518	0.174	0.075	0.642766673	6	Mesoderm	Ethe1
4.17E-05	0.170451853	0.451	0.297	0.652925987	6	Mesoderm	Ap1s1
4.19E-05	0.123171558	0.21	0.123	0.656269964	6	Mesoderm	Tctex1d2
4.21E-05	0.105926453	0.133	0.055	0.65897316	6	Mesoderm	Plcb4
4.24E-05	0.201841586	0.503	0.344	0.663642805	6	Mesoderm	Smarcad1
4.30E-05	0.092076208	0.092	0.025	0.673317522	6	Mesoderm	Gm4425
4.35E-05	0.243962563	0.605	0.467	0.680610241	6	Mesoderm	Nop14
4.39E-05	0.211091049	0.538	0.401	0.686804654	6	Mesoderm	Ndufs8
4.43E-05	0.094011887	0.149	0.075	0.693347828	6	Mesoderm	Bcam
4.59E-05	0.143510852	0.174	0.074	0.71825777	6	Mesoderm	Ttll4
4.60E-05	0.178440829	0.882	0.783	0.719813387	6	Mesoderm	Atp6v1f
4.63E-05	0.093681335	0.097	0.038	0.724820438	6	Mesoderm	Cers4
4.63E-05	0.166387324	0.364	0.222	0.725159119	6	Mesoderm	Msto1
4.66E-05	0.173400757	0.297	0.172	0.729962292	6	Mesoderm	Cox11
4.68E-05	0.132792206	0.815	0.602	0.732925277	6	Mesoderm	Slc9a3r1
4.70E-05	0.204371337	0.908	0.851	0.7352792	6	Mesoderm	Srp9
4.79E-05	0.172319592	0.215	0.117	0.749523632	6	Mesoderm	Ccdc77
4.81E-05	0.09582743	0.097	0.031	0.752443157	6	Mesoderm	Prelid3a
4.81E-05	0.085610196	0.097	0.038	0.752443157	6	Mesoderm	Galnt3
4.82E-05	0.068062646	0.051	0.008	0.754265128	6	Mesoderm	Bves
4.82E-05	0.064662067	0.051	0.01	0.754265128	6	Mesoderm	Card10
4.83E-05	0.15592997	0.344	0.215	0.756439167	6	Mesoderm	Tnrc6a
4.84E-05	0.121342728	0.246	0.149	0.757326621	6	Mesoderm	Mdm4
4.88E-05	0.273528109	0.826	0.692	0.764272794	6	Mesoderm	Cisd1
4.92E-05	0.159695447	0.303	0.177	0.770736826	6	Mesoderm	Plpbp
4.94E-05	0.178115983	0.246	0.124	0.772508003	6	Mesoderm	Spryd4
4.99E-05	0.093058873	0.097	0.032	0.781751094	6	Mesoderm	Nabp1
5.02E-05	0.180763947	0.303	0.167	0.78650449	6	Mesoderm	Reep4
5.04E-05	0.22479215	0.364	0.22	0.789127923	6	Mesoderm	Idi1
5.19E-05	0.171864797	0.364	0.22	0.812105406	6	Mesoderm	Atg101
5.29E-05	0.097447938	0.308	0.184	0.827217561	6	Mesoderm	Polg
5.29E-05	0.094309915	0.082	0.023	0.82797668	6	Mesoderm	Plekhb2
5.37E-05	0.192504234	0.415	0.283	0.840302189	6	Mesoderm	Slc39a10
5.40E-05	0.244306855	0.764	0.669	0.845359197	6	Mesoderm	Rpl36al
5.42E-05	0.183492578	0.467	0.321	0.848888314	6	Mesoderm	Mcrs1
5.46E-05	0.189333574	0.318	0.169	0.855174578	6	Mesoderm	Fhl1
5.49E-05	0.144889518	0.169	0.064	0.858662955	6	Mesoderm	Ube2cbp
5.50E-05	0.124551232	0.231	0.132	0.860984982	6	Mesoderm	Fam118b
5.52E-05	0.110287093	0.108	0.034	0.86364808	6	Mesoderm	Ogfod1
5.55E-05	0.089369774	0.103	0.043	0.868553798	6	Mesoderm	Ptp4a3
5.56E-05	0.094996305	0.103	0.032	0.870261232	6	Mesoderm	St6galnac2
5.70E-05	0.132715488	0.133	0.046	0.891531432	6	Mesoderm	Atn1
5.71E-05	0.158049	0.241	0.121	0.894367579	6	Mesoderm	Pnkp
5.81E-05	0.137390669	0.251	0.138	0.908681728	6	Mesoderm	Hs2st1
5.82E-05	0.21523448	0.41	0.25	0.910177456	6	Mesoderm	Clcn3
5.84E-05	0.17809074	0.379	0.238	0.914128939	6	Mesoderm	Otud4
5.91E-05	0.178808972	1	0.999	0.92515189	6	Mesoderm	Rpl38
6.00E-05	0.259656628	0.436	0.29	0.938362447	6	Mesoderm	Nfkbib
6.02E-05	0.147889468	0.277	0.157	0.941650124	6	Mesoderm	Kmt2b
6.02E-05	0.11396118	0.159	0.068	0.941836716	6	Mesoderm	Mid1
6.10E-05	0.133373751	0.354	0.239	0.955414425	6	Mesoderm	Fam220a
6.13E-05	0.184809015	0.287	0.148	0.95874422	6	Mesoderm	2700097O09Rik
6.17E-05	0.125238421	0.19	0.092	0.965638464	6	Mesoderm	Pea15a
6.24E-05	0.085715935	0.108	0.042	0.976251783	6	Mesoderm	Kif13b
6.30E-05	0.245392828	0.795	0.669	0.986498771	6	Mesoderm	Ndufa12
6.33E-05	0.065873468	0.046	0.004	0.990737906	6	Mesoderm	Irx3os
6.41E-05	0.057396074	0.046	0.005	1	6	Mesoderm	Serinc2
6.41E-05	0.053703773	0.046	0.008	1	6	Mesoderm	Lurap1
6.41E-05	0.046347398	0.046	0.012	1	6	Mesoderm	Emp2
6.41E-05	0.034542697	0.046	0.021	1	6	Mesoderm	Sipa1l2
6.43E-05	0.190344346	0.354	0.237	1	6	Mesoderm	Arf6
6.50E-05	0.076922817	0.072	0.02	1	6	Mesoderm	Kifc3
6.68E-05	0.075085729	0.072	0.017	1	6	Mesoderm	Gabbr1
6.69E-05	0.089967832	0.144	0.073	1	6	Mesoderm	3110002H16Rik
6.80E-05	0.126405289	0.159	0.068	1	6	Mesoderm	Ankrd26
6.98E-05	0.097966268	0.118	0.047	1	6	Mesoderm	Plekhg3
7.02E-05	0.086467505	0.118	0.051	1	6	Mesoderm	Slc12a7
7.03E-05	0.230310233	0.446	0.286	1	6	Mesoderm	Psmc3ip
7.16E-05	0.169285678	0.251	0.14	1	6	Mesoderm	Trmt10a
7.40E-05	0.042292542	0.031	0.001	1	6	Mesoderm	Grhl3
7.40E-05	0.041435919	0.031	0.002	1	6	Mesoderm	Tmie
7.40E-05	0.174409099	0.226	0.102	1	6	Mesoderm	Srebf2
7.61E-05	0.110985816	0.174	0.089	1	6	Mesoderm	Lipt2
7.63E-05	0.136288019	0.205	0.1	1	6	Mesoderm	Babam2
7.69E-05	0.166235653	0.338	0.182	1	6	Mesoderm	Larp4b
7.71E-05	0.190882326	0.969	0.958	1	6	Mesoderm	Atp5d
7.77E-05	0.095489485	0.092	0.027	1	6	Mesoderm	Pif1
7.77E-05	0.141835329	0.441	0.336	1	6	Mesoderm	Ppie
7.81E-05	0.143397095	0.174	0.07	1	6	Mesoderm	Mettl22
7.82E-05	0.054008425	0.041	0.003	1	6	Mesoderm	Triml1
7.82E-05	0.051444646	0.041	0.004	1	6	Mesoderm	Cd83
7.82E-05	0.050306649	0.041	0.005	1	6	Mesoderm	Mfsd2a
7.82E-05	0.044630093	0.041	0.009	1	6	Mesoderm	Gm26901
7.86E-05	0.103750672	1	1	1	6	Mesoderm	Rplp1
7.94E-05	0.09752757	1	1	1	6	Mesoderm	Rpl34
8.02E-05	0.149519038	0.277	0.15	1	6	Mesoderm	Efr3a
8.04E-05	0.184524508	0.297	0.162	1	6	Mesoderm	Pdss1
8.06E-05	0.183708065	0.923	0.822	1	6	Mesoderm	Dad1
8.18E-05	0.210315817	0.733	0.614	1	6	Mesoderm	Pbdc1
8.34E-05	0.091518321	0.092	0.025	1	6	Mesoderm	St6galnac6
8.40E-05	0.211271719	0.595	0.471	1	6	Mesoderm	Hsph1
8.42E-05	0.047749434	0.036	0.007	1	6	Mesoderm	Ropn1l
8.48E-05	0.045459106	0.036	0.004	1	6	Mesoderm	Ntf3
8.48E-05	0.040908911	0.036	0.007	1	6	Mesoderm	Mpzl3
8.60E-05	0.136772506	0.313	0.196	1	6	Mesoderm	Coq5
8.64E-05	0.100546206	0.097	0.028	1	6	Mesoderm	Slc44a2
8.64E-05	0.087262137	0.097	0.036	1	6	Mesoderm	Gse1
8.79E-05	0.203077528	0.738	0.565	1	6	Mesoderm	Pop5
8.87E-05	0.179418412	0.431	0.281	1	6	Mesoderm	Abt1
8.96E-05	0.248414425	0.887	0.777	1	6	Mesoderm	Mrpl21
8.97E-05	0.079710067	0.097	0.038	1	6	Mesoderm	Rnf19b
9.02E-05	0.135050025	0.236	0.145	1	6	Mesoderm	Zwilch
9.03E-05	0.192856539	0.359	0.214	1	6	Mesoderm	Usp50
9.17E-05	0.08732117	0.282	0.194	1	6	Mesoderm	Rchy1
9.28E-05	0.160518418	0.364	0.229	1	6	Mesoderm	Nfe2l2
9.58E-05	0.067989692	0.077	0.027	1	6	Mesoderm	Fgd6
9.69E-05	0.11665051	0.108	0.03	1	6	Mesoderm	Slc6a8
9.78E-05	0.162353488	0.374	0.237	1	6	Mesoderm	Strn3
9.90E-05	0.118167039	0.277	0.181	1	6	Mesoderm	Zc3hc1
9.98E-05	0.14421738	0.2	0.089	1	6	Mesoderm	Tmem51
9.99E-05	0.170485187	0.359	0.235	1	6	Mesoderm	Ube2z
0.000100521	0.146283618	0.215	0.11	1	6	Mesoderm	Chka
0.000101072	0.088276824	0.108	0.045	1	6	Mesoderm	Dcxr
0.000101506	0.091479587	0.108	0.039	1	6	Mesoderm	Zfp982
0.000102377	0.223929999	0.574	0.443	1	6	Mesoderm	Rraga
0.000103946	0.184359003	0.4	0.252	1	6	Mesoderm	Tmem60
0.000104301	0.139607326	0.292	0.17	1	6	Mesoderm	Sco2
0.000105356	0.176871642	0.785	0.704	1	6	Mesoderm	Gnl3
0.00010856	0.259671955	0.436	0.297	1	6	Mesoderm	Epop
0.000108722	0.146146431	0.195	0.091	1	6	Mesoderm	Fam210b
0.000111465	0.12436908	0.313	0.218	1	6	Mesoderm	Camta1
0.000111595	0.269576462	0.795	0.679	1	6	Mesoderm	Srp14
0.000111753	0.125571539	0.292	0.188	1	6	Mesoderm	Fra10ac1
0.000113262	0.157582597	0.431	0.322	1	6	Mesoderm	Mapk1ip1l
0.000113727	0.230606201	0.708	0.572	1	6	Mesoderm	Mak16
0.000116432	0.206746099	0.451	0.311	1	6	Mesoderm	Eif2b3
0.000118316	0.135412657	0.297	0.179	1	6	Mesoderm	Fdx1
0.000119412	0.075060526	0.138	0.077	1	6	Mesoderm	Myo18a
0.000120153	0.111191917	0.205	0.108	1	6	Mesoderm	Dph6
0.000121381	0.140297159	1	0.992	1	6	Mesoderm	Atp5g1
0.000121809	0.133940567	0.231	0.122	1	6	Mesoderm	Polr1b
0.000122524	0.155629156	0.369	0.229	1	6	Mesoderm	Fgfr1op2
0.000122969	0.112609333	0.154	0.073	1	6	Mesoderm	Gak
0.000122984	0.153998451	0.39	0.248	1	6	Mesoderm	Tspan4
0.000123533	0.140933118	0.21	0.104	1	6	Mesoderm	2510039O18Rik
0.000126171	0.127919331	0.272	0.165	1	6	Mesoderm	Zzz3
0.000127304	0.136284892	0.241	0.144	1	6	Mesoderm	Zfp568
0.000129603	0.085008072	0.087	0.025	1	6	Mesoderm	Sipa1
0.000129603	0.079162122	0.087	0.029	1	6	Mesoderm	Rmdn1
0.000129603	0.077218724	0.087	0.03	1	6	Mesoderm	Baiap2
0.000129603	0.07057545	0.087	0.035	1	6	Mesoderm	Zbtb21
0.000129603	0.068092088	0.087	0.037	1	6	Mesoderm	Fbxo17
0.000131405	0.235925407	0.477	0.369	1	6	Mesoderm	Nup50
0.000131718	0.231314196	0.405	0.261	1	6	Mesoderm	Washc3
0.000132996	0.111599908	0.144	0.057	1	6	Mesoderm	Rapgef1
0.0001332	0.156703069	0.323	0.208	1	6	Mesoderm	Cers5
0.000134797	0.200355872	0.559	0.419	1	6	Mesoderm	Chmp4b
0.000138912	0.14757737	0.267	0.156	1	6	Mesoderm	Clcn5
0.000140332	0.153595565	0.385	0.247	1	6	Mesoderm	Bag6
0.000142468	0.076210199	0.072	0.016	1	6	Mesoderm	Ptrh1
0.000142468	0.068357252	0.072	0.022	1	6	Mesoderm	Casp7
0.000144632	0.086784974	0.092	0.028	1	6	Mesoderm	Ptgr1
0.00014477	0.125071313	0.154	0.069	1	6	Mesoderm	Fuom
0.000145938	0.126221329	0.267	0.166	1	6	Mesoderm	Gins1
0.000146122	0.272487556	0.662	0.505	1	6	Mesoderm	9130401M01Rik
0.0001468	0.06075853	0.051	0.008	1	6	Mesoderm	Csrnp1
0.00014859	0.186838369	0.744	0.637	1	6	Mesoderm	Gadd45gip1
0.000148737	0.149160008	1	0.997	1	6	Mesoderm	Rpl36a
0.000150797	0.165856545	0.39	0.262	1	6	Mesoderm	Tada2a
0.000150933	0.148917132	0.415	0.283	1	6	Mesoderm	Suclg2
0.000151049	0.233336888	0.636	0.504	1	6	Mesoderm	Zwint
0.000151397	0.234373433	0.467	0.291	1	6	Mesoderm	Rabac1
0.000154003	0.177769998	0.482	0.352	1	6	Mesoderm	Derl1
0.000155361	0.114680721	0.215	0.125	1	6	Mesoderm	Gm11361
0.000156335	0.086129353	0.128	0.061	1	6	Mesoderm	Adgrl1
0.000158295	0.100347305	0.256	0.163	1	6	Mesoderm	Ccdc186
0.000158561	0.071260719	0.062	0.015	1	6	Mesoderm	Clip2
0.000158561	0.068166315	0.062	0.017	1	6	Mesoderm	Tspan15
0.000161899	0.184140708	0.338	0.217	1	6	Mesoderm	Sgo2a
0.000161936	0.138489525	0.205	0.101	1	6	Mesoderm	Ccdc71
0.000162103	0.06149459	0.062	0.017	1	6	Mesoderm	Zfat
0.000162103	0.05896724	0.062	0.019	1	6	Mesoderm	Arhgap22
0.000162676	0.154348705	0.6	0.46	1	6	Mesoderm	Atad3a
0.000167025	0.045562311	0.062	0.027	1	6	Mesoderm	Ovol2
0.000167121	0.09564466	0.2	0.117	1	6	Mesoderm	2700038G22Rik
0.00016854	0.126858772	0.149	0.071	1	6	Mesoderm	Spred2
0.000168822	0.152663557	0.359	0.256	1	6	Mesoderm	Arfrp1
0.000170884	0.184892366	0.431	0.288	1	6	Mesoderm	Xpnpep1
0.000172051	0.167753082	0.364	0.224	1	6	Mesoderm	Shmt2
0.000172344	0.103127301	0.118	0.039	1	6	Mesoderm	Med13l
0.00017453	0.149599546	0.272	0.157	1	6	Mesoderm	Ncbp3
0.000180369	0.117320258	0.169	0.08	1	6	Mesoderm	Fam118a
0.000183788	0.070775356	0.077	0.025	1	6	Mesoderm	Sik1
0.000185191	0.192470281	0.421	0.268	1	6	Mesoderm	11-Sep
0.00018528	0.104034662	0.195	0.114	1	6	Mesoderm	Ubr4
0.000185636	0.167892993	0.421	0.283	1	6	Mesoderm	Rnh1
0.000185813	0.171321685	0.754	0.602	1	6	Mesoderm	Mrps12
0.000187215	0.138660472	0.328	0.211	1	6	Mesoderm	Tln1
0.000187576	0.089438111	0.149	0.076	1	6	Mesoderm	Hic2
0.000192223	0.113180658	0.138	0.065	1	6	Mesoderm	Pan3
0.000192228	0.167736398	0.354	0.216	1	6	Mesoderm	Gnl1
0.000193916	0.121727334	0.272	0.159	1	6	Mesoderm	Ndufaf1
0.000196248	0.208007839	0.508	0.344	1	6	Mesoderm	Cdk9
0.00019679	0.145255809	0.267	0.151	1	6	Mesoderm	Mul1
0.00019755	0.129929296	0.205	0.102	1	6	Mesoderm	Alkbh2
0.000198524	0.100919387	1	1	1	6	Mesoderm	Rpl8
0.000200391	0.107600075	0.185	0.103	1	6	Mesoderm	Dbt
0.000202122	0.08389273	0.082	0.025	1	6	Mesoderm	Syde2
0.000204783	0.135653828	0.251	0.142	1	6	Mesoderm	Pdlim7
0.000206638	0.057641639	0.046	0.01	1	6	Mesoderm	BC048403
0.000207907	0.102929807	0.221	0.143	1	6	Mesoderm	Oxsr1
0.000208281	0.180356115	0.241	0.121	1	6	Mesoderm	Cyp51
0.000208315	0.079575643	0.082	0.033	1	6	Mesoderm	Ano6
0.000208598	0.064859274	0.082	0.034	1	6	Mesoderm	Ptpn3
0.000209416	0.151170073	0.318	0.184	1	6	Mesoderm	Tmem248
0.000209708	0.054555004	0.046	0.007	1	6	Mesoderm	Ntf5
0.000209708	0.042120337	0.046	0.016	1	6	Mesoderm	Urgcp
0.000214563	0.213638221	0.333	0.197	1	6	Mesoderm	Ap4s1
0.000214845	0.090919944	0.159	0.086	1	6	Mesoderm	1810055G02Rik
0.000219439	0.132827853	0.19	0.107	1	6	Mesoderm	Ptges2
0.000220481	0.081845733	0.067	0.013	1	6	Mesoderm	Tnfrsf10b
0.000220481	0.081281188	0.067	0.013	1	6	Mesoderm	Ccdc120
0.000220481	0.072558871	0.067	0.019	1	6	Mesoderm	Platr17
0.000220481	0.059990545	0.067	0.028	1	6	Mesoderm	Zfp53
0.000226019	0.053627405	0.067	0.026	1	6	Mesoderm	Plek2
0.000229675	0.134836747	0.256	0.152	1	6	Mesoderm	D17Wsu92e
0.000231054	0.235802917	0.544	0.428	1	6	Mesoderm	Trmt6
0.000232206	0.11189939	0.118	0.047	1	6	Mesoderm	Fam160a2
0.000233325	0.124927549	0.174	0.078	1	6	Mesoderm	Snx16
0.000236128	0.099171347	0.164	0.086	1	6	Mesoderm	E2f1
0.00023715	0.097303671	0.133	0.062	1	6	Mesoderm	Slc35e1
0.00023715	0.088198084	0.133	0.069	1	6	Mesoderm	Rogdi
0.000237836	0.162494612	0.256	0.13	1	6	Mesoderm	Sapcd2
0.000238668	0.106533211	0.169	0.088	1	6	Mesoderm	Pole
0.000239875	0.073233346	0.067	0.013	1	6	Mesoderm	Triml2
0.000241989	0.028436836	0.021	0.001	1	6	Mesoderm	Sgk2
0.000241989	0.027865471	0.021	0.001	1	6	Mesoderm	Ncmap
0.000241989	0.027865471	0.021	0.001	1	6	Mesoderm	Gm2381
0.000241989	0.027865471	0.021	0.001	1	6	Mesoderm	Epn3
0.000241989	0.025867476	0.021	0.002	1	6	Mesoderm	Gm7694
0.000241989	0.024727006	0.021	0.003	1	6	Mesoderm	D630023F18Rik
0.000243692	0.168314727	0.436	0.285	1	6	Mesoderm	Upf3a
0.000243908	0.087795387	0.185	0.105	1	6	Mesoderm	Dsp
0.000245014	0.137830227	0.205	0.092	1	6	Mesoderm	Mtg1
0.000245216	0.064871291	0.056	0.014	1	6	Mesoderm	Aldoc
0.000250194	0.060704828	0.056	0.013	1	6	Mesoderm	Erbb3
0.000250194	0.057321528	0.056	0.015	1	6	Mesoderm	Lrrc20
0.000250194	0.056195522	0.056	0.016	1	6	Mesoderm	Ccdc126
0.000250928	0.088106279	0.128	0.064	1	6	Mesoderm	Arrb2
0.000256849	0.102727211	0.282	0.192	1	6	Mesoderm	Gltp
0.00025699	0.086043501	0.2	0.126	1	6	Mesoderm	Coa5
0.000257508	0.124567148	0.113	0.033	1	6	Mesoderm	Hs3st3b1
0.000257633	0.200554166	0.354	0.185	1	6	Mesoderm	Kifap3
0.000260848	0.096104579	0.097	0.031	1	6	Mesoderm	5730507C01Rik
0.000264296	0.147191015	0.344	0.213	1	6	Mesoderm	AU019823
0.000265242	0.164116009	0.497	0.392	1	6	Mesoderm	Yif1b
0.000267523	0.077378745	0.103	0.043	1	6	Mesoderm	Acer3
0.00026805	0.077833189	0.149	0.083	1	6	Mesoderm	Gm49336
0.000269908	0.21610187	0.544	0.41	1	6	Mesoderm	Fyttd1
0.000270019	0.201024265	0.436	0.32	1	6	Mesoderm	Gmfb
0.000270555	0.111082777	0.338	0.245	1	6	Mesoderm	Trabd
0.000273511	0.113263125	0.246	0.158	1	6	Mesoderm	Cdipt
0.000273563	0.19587125	0.621	0.496	1	6	Mesoderm	Med28
0.000274242	0.157850031	0.359	0.255	1	6	Mesoderm	Tsr1
0.000277554	0.080006398	0.072	0.018	1	6	Mesoderm	Ada
0.000281532	0.051991759	0.041	0.014	1	6	Mesoderm	Adarb1
0.000283061	0.109646587	0.2	0.115	1	6	Mesoderm	Ssbp4
0.000283388	0.134996854	0.287	0.187	1	6	Mesoderm	Cd151
0.000283488	0.139261145	0.231	0.112	1	6	Mesoderm	Zfp64
0.000283702	0.124856606	0.179	0.082	1	6	Mesoderm	Gtpbp3
0.000285076	0.05597484	0.041	0.006	1	6	Mesoderm	Peg12
0.000285446	0.082645086	1	1	1	6	Mesoderm	Rpl17
0.000287655	0.160235386	0.328	0.205	1	6	Mesoderm	Tomm34
0.000288249	0.136193184	0.154	0.067	1	6	Mesoderm	Arhgef1
0.000288656	0.051160063	0.041	0.005	1	6	Mesoderm	Art5
0.000288656	0.038129546	0.041	0.014	1	6	Mesoderm	Gm10658
0.000288656	0.035030912	0.041	0.016	1	6	Mesoderm	Cdc42ep1
0.000293605	0.121342728	0.159	0.071	1	6	Mesoderm	Phf13
0.000304591	0.095363628	0.174	0.099	1	6	Mesoderm	Tomm6
0.000308385	0.163817525	0.379	0.255	1	6	Mesoderm	Gpn3
0.000313785	0.211268213	0.528	0.391	1	6	Mesoderm	Mrps35
0.000321798	0.109715188	0.133	0.054	1	6	Mesoderm	Gtse1
0.000322961	0.145015827	0.292	0.189	1	6	Mesoderm	Prpf3
0.000328139	0.240622168	0.856	0.793	1	6	Mesoderm	Eif6
0.000332087	0.185525276	0.415	0.261	1	6	Mesoderm	Arl2
0.000333973	0.103765921	0.133	0.057	1	6	Mesoderm	Cln8
0.000334023	0.145524312	0.328	0.22	1	6	Mesoderm	Utp6
0.000334027	0.154116207	0.221	0.113	1	6	Mesoderm	Hltf
0.00033445	0.125710653	0.318	0.206	1	6	Mesoderm	Riox1
0.000335532	0.066598874	0.077	0.028	1	6	Mesoderm	Glis2
0.000337739	0.111827016	0.154	0.068	1	6	Mesoderm	Prkar2a
0.000339771	0.111341982	0.138	0.052	1	6	Mesoderm	Chpf
0.000345799	0.069103312	0.077	0.026	1	6	Mesoderm	Malt1
0.00034656	0.188724195	0.497	0.366	1	6	Mesoderm	Cox14
0.000350915	0.11197512	0.195	0.105	1	6	Mesoderm	AI314180
0.000355193	0.194113965	0.728	0.603	1	6	Mesoderm	2810004N23Rik
0.000357708	0.055884258	0.062	0.021	1	6	Mesoderm	C030034I22Rik
0.000357765	0.096129217	0.149	0.077	1	6	Mesoderm	Acot9
0.000360343	0.172742357	0.349	0.223	1	6	Mesoderm	Bcat2
0.000366277	0.075440197	0.138	0.075	1	6	Mesoderm	Ankrd39
0.000366815	0.160196371	0.395	0.262	1	6	Mesoderm	Dpm3
0.000367398	0.167500066	0.456	0.304	1	6	Mesoderm	Rps6kb1
0.000369502	0.100734346	1	1	1	6	Mesoderm	Rpl7a
0.000370277	0.114552282	0.19	0.104	1	6	Mesoderm	Ints12
0.000370402	0.107544081	0.128	0.05	1	6	Mesoderm	Retreg3
0.000370848	0.058534071	0.036	0.005	1	6	Mesoderm	Zdhhc23
0.000370848	0.046330716	0.036	0.008	1	6	Mesoderm	Hsf2bp
0.000370876	0.131432106	0.656	0.518	1	6	Mesoderm	Adrm1
0.000374603	0.047169136	0.036	0.003	1	6	Mesoderm	Sycp1
0.000374603	0.045174298	0.036	0.004	1	6	Mesoderm	Magee1
0.000374603	0.043751101	0.036	0.005	1	6	Mesoderm	Tle6
0.000374603	0.04176098	0.036	0.006	1	6	Mesoderm	Tmco4
0.000374603	0.033545316	0.036	0.012	1	6	Mesoderm	Platr3
0.000375578	0.18590739	0.4	0.277	1	6	Mesoderm	Amd1
0.000376362	0.08854743	0.087	0.032	1	6	Mesoderm	Taf4b
0.000377597	0.154263964	1	1	1	6	Mesoderm	Rps25
0.000379924	0.25164315	0.744	0.602	1	6	Mesoderm	Minos1
0.000380598	0.131777709	0.19	0.083	1	6	Mesoderm	Morn2
0.000385722	0.124473575	0.246	0.153	1	6	Mesoderm	Mapk14
0.0003865	0.077071464	0.082	0.025	1	6	Mesoderm	Mettl27
0.000388541	0.222924371	0.595	0.462	1	6	Mesoderm	Ddx27
0.000390299	0.167165261	0.441	0.332	1	6	Mesoderm	Idh3g
0.000390792	0.092505798	0.092	0.033	1	6	Mesoderm	Gmpr
0.000391901	0.193273294	0.867	0.796	1	6	Mesoderm	Tsn
0.000393348	0.153810442	0.359	0.227	1	6	Mesoderm	Prorsd1
0.000397821	0.081979813	0.123	0.057	1	6	Mesoderm	Mdfi
0.000401076	0.122245611	0.231	0.138	1	6	Mesoderm	Psmf1
0.000406175	0.005867933	0.892	0.803	1	6	Mesoderm	Morf4l2
0.000411834	0.136931311	0.364	0.262	1	6	Mesoderm	Cox17
0.00041454	0.103738124	0.19	0.105	1	6	Mesoderm	Slc25a28
0.000416858	0.087554076	0.113	0.05	1	6	Mesoderm	Zfp524
0.000417561	0.041150492	0.026	0.002	1	6	Mesoderm	Gm26532
0.000417705	0.154696549	0.446	0.304	1	6	Mesoderm	Slc35b2
0.000418719	0.098524758	0.226	0.152	1	6	Mesoderm	Trub2
0.000419353	0.033099045	0.026	0.002	1	6	Mesoderm	Prtn3
0.000419353	0.032813843	0.026	0.003	1	6	Mesoderm	Med12l
0.000419353	0.032528697	0.026	0.003	1	6	Mesoderm	Gm38394
0.000419353	0.031958575	0.026	0.003	1	6	Mesoderm	Rimkla
0.000419353	0.031958575	0.026	0.003	1	6	Mesoderm	Dnaaf1
0.000419353	0.024850988	0.026	0.008	1	6	Mesoderm	Gm4673
0.000421026	0.241169348	0.805	0.674	1	6	Mesoderm	Eif4a3
0.000422334	0.175935993	0.964	0.966	1	6	Mesoderm	Slc25a5
0.000423982	0.204497999	0.405	0.258	1	6	Mesoderm	Actr1b
0.000428036	0.156136407	0.41	0.287	1	6	Mesoderm	Wdr4
0.000430536	0.10759563	0.185	0.1	1	6	Mesoderm	Pde12
0.000432231	0.190362432	0.585	0.428	1	6	Mesoderm	Rfc5
0.000433732	0.151336127	0.21	0.103	1	6	Mesoderm	Rabggta
0.000435104	0.159154386	0.369	0.212	1	6	Mesoderm	Alad
0.000435572	0.04176098	0.031	0.006	1	6	Mesoderm	Gm13830
0.000437399	0.139005326	0.395	0.3	1	6	Mesoderm	Dusp11
0.000437555	0.183762631	0.369	0.231	1	6	Mesoderm	Vasp
0.000438816	0.042578196	0.031	0.001	1	6	Mesoderm	Ccdc13
0.000438816	0.039724199	0.031	0.003	1	6	Mesoderm	Fosl2
0.000438816	0.039724199	0.031	0.003	1	6	Mesoderm	Slc25a41
0.000438816	0.03716042	0.031	0.005	1	6	Mesoderm	Tgfbr2
0.000438816	0.033181353	0.031	0.007	1	6	Mesoderm	A230050P20Rik
0.000440943	0.068229322	0.133	0.087	1	6	Mesoderm	Rev1
0.000441916	0.108128732	0.215	0.124	1	6	Mesoderm	Flnb
0.000447451	0.144522088	0.99	0.953	1	6	Mesoderm	Pa2g4
0.000449906	0.156653191	0.492	0.377	1	6	Mesoderm	1700020I14Rik
0.000456642	0.071260719	0.067	0.015	1	6	Mesoderm	Gm14418
0.000456642	0.064237557	0.067	0.02	1	6	Mesoderm	Agfg2
0.000458153	0.140711647	0.651	0.552	1	6	Mesoderm	Mrpl36
0.000460037	0.09301895	1	1	1	6	Mesoderm	Rpl15
0.00046443	0.148310209	0.349	0.247	1	6	Mesoderm	Fmr1
0.000464464	0.108631677	0.21	0.12	1	6	Mesoderm	Ddx55
0.000467689	0.115831168	0.154	0.068	1	6	Mesoderm	Sharpin
0.00046957	0.069009585	0.067	0.016	1	6	Mesoderm	Tprn
0.000474438	0.152188042	0.338	0.215	1	6	Mesoderm	Siah1b
0.000481512	0.118840561	0.308	0.199	1	6	Mesoderm	Bloc1s4
0.000487857	0.039300819	0.426	0.267	1	6	Mesoderm	Glrx
0.000490323	0.147153609	0.749	0.666	1	6	Mesoderm	Atic
0.000497614	0.147625808	0.344	0.237	1	6	Mesoderm	Mum1
0.000503304	0.121660619	0.21	0.124	1	6	Mesoderm	Ubxn8
0.000508343	0.232520908	0.805	0.686	1	6	Mesoderm	Ndufa11
0.000513387	0.115326329	0.221	0.131	1	6	Mesoderm	Creg1
0.000518442	0.115706715	0.251	0.155	1	6	Mesoderm	Apc
0.000518848	0.137052244	0.338	0.205	1	6	Mesoderm	Lrrfip1
0.000524047	0.141712844	0.308	0.185	1	6	Mesoderm	Pmm2
0.000527607	0.075146456	0.205	0.139	1	6	Mesoderm	Tmx3
0.000539484	0.057212391	0.072	0.027	1	6	Mesoderm	Krt7
0.000545322	0.081979813	0.123	0.06	1	6	Mesoderm	Cptp
0.000548235	0.110282762	0.292	0.187	1	6	Mesoderm	Dnm1l
0.000551545	0.13193905	0.241	0.145	1	6	Mesoderm	Pprc1
0.000552061	0.119006676	0.477	0.376	1	6	Mesoderm	Chrac1
0.000552872	0.062338024	0.056	0.016	1	6	Mesoderm	Slc26a10
0.000552872	0.060932574	0.056	0.017	1	6	Mesoderm	Nuak2
0.000554803	0.094156811	0.118	0.051	1	6	Mesoderm	Sbf2
0.000564565	0.063530319	0.056	0.011	1	6	Mesoderm	Arap1
0.000564565	0.055632848	0.056	0.016	1	6	Mesoderm	Dock6
0.000565291	0.123617084	0.256	0.163	1	6	Mesoderm	Mettl2
0.000566562	0.157337406	0.451	0.333	1	6	Mesoderm	Pigf
0.000566937	0.084247518	0.118	0.062	1	6	Mesoderm	Spopl
0.000568642	0.161969039	0.297	0.16	1	6	Mesoderm	Hagh
0.000569489	0.134927601	0.959	0.976	1	6	Mesoderm	Cct5
0.000575383	0.111472391	0.185	0.1	1	6	Mesoderm	Snap29
0.000576378	0.135598724	0.262	0.148	1	6	Mesoderm	Tex264
0.00057809	0.185703457	0.451	0.348	1	6	Mesoderm	Hist1h2ap
0.000578683	0.050303861	0.046	0.01	1	6	Mesoderm	Trp53inp2
0.000578683	0.048606905	0.046	0.011	1	6	Mesoderm	Sema3f
0.000578683	0.042964759	0.046	0.015	1	6	Mesoderm	Hemk1
0.00058247	0.186825563	0.815	0.726	1	6	Mesoderm	Gar1
0.000584176	0.133785154	0.338	0.222	1	6	Mesoderm	Ggct
0.000587173	0.069997896	0.113	0.062	1	6	Mesoderm	Pole2
0.000587685	0.112018592	0.169	0.09	1	6	Mesoderm	Pick1
0.000591141	0.110688263	0.2	0.105	1	6	Mesoderm	Ccdc167
0.000591188	0.136369828	0.282	0.174	1	6	Mesoderm	Casp6
0.00059294	0.043809675	0.046	0.014	1	6	Mesoderm	Fkbp14
0.000595041	0.195248507	0.662	0.544	1	6	Mesoderm	Wdr77
0.000599287	0.087972206	0.195	0.12	1	6	Mesoderm	Fundc1
0.000601763	0.128314042	0.226	0.14	1	6	Mesoderm	1600002K03Rik
0.000602336	0.181358194	0.338	0.228	1	6	Mesoderm	Fam58b
0.000606388	0.103038843	0.2	0.118	1	6	Mesoderm	Sh3glb2
0.000613458	0.087730658	0.113	0.046	1	6	Mesoderm	Frs2
0.000613458	0.061486818	0.113	0.063	1	6	Mesoderm	Abraxas1
0.000614496	0.098722399	0.344	0.234	1	6	Mesoderm	Sdf2
0.000614884	0.044207125	0.431	0.288	1	6	Mesoderm	Gldc
0.000615531	0.188951248	0.877	0.751	1	6	Mesoderm	Hras
0.000615631	0.10477641	0.108	0.039	1	6	Mesoderm	Plpp1
0.000615631	0.068743986	0.108	0.058	1	6	Mesoderm	Nsdhl
0.000621614	0.19588287	0.359	0.236	1	6	Mesoderm	Tox4
0.000622621	0.200226318	0.328	0.202	1	6	Mesoderm	Knl1
0.000627366	0.199615824	0.672	0.551	1	6	Mesoderm	Ccdc58
0.00063225	0.123620851	0.308	0.191	1	6	Mesoderm	Ralb
0.00064921	0.096284816	0.133	0.067	1	6	Mesoderm	Trmt13
0.000649973	0.075984443	0.087	0.035	1	6	Mesoderm	Srgap1
0.000659782	0.122662778	0.287	0.176	1	6	Mesoderm	Utp20
0.00066364	0.178997645	0.61	0.513	1	6	Mesoderm	Exosc4
0.000663676	0.190835127	0.477	0.36	1	6	Mesoderm	Aurkb
0.000665905	0.083776488	0.082	0.021	1	6	Mesoderm	Necab2
0.000665905	0.065412137	0.082	0.033	1	6	Mesoderm	Igf2
0.000665905	0.055492881	0.082	0.039	1	6	Mesoderm	Dcun1d2
0.000672522	0.061765071	0.087	0.041	1	6	Mesoderm	Fbxo7
0.000672589	0.257273362	0.554	0.468	1	6	Mesoderm	Ubc
0.000673759	0.088364483	0.097	0.036	1	6	Mesoderm	Aldh5a1
0.000685636	0.08643593	0.103	0.037	1	6	Mesoderm	Iba57
0.000688206	0.200591409	0.703	0.609	1	6	Mesoderm	Ppil1
0.000689523	0.094868882	0.087	0.022	1	6	Mesoderm	Aacs
0.000697817	0.148571221	0.318	0.193	1	6	Mesoderm	Cecr2
0.000699856	0.08329372	0.097	0.035	1	6	Mesoderm	Top1mt
0.00070604	0.171616561	0.979	0.981	1	6	Mesoderm	Eef2
0.000707599	0.115152048	0.174	0.089	1	6	Mesoderm	Mtif3
0.000709033	0.14753652	0.262	0.14	1	6	Mesoderm	Tom1l1
0.000721393	0.061108508	0.092	0.045	1	6	Mesoderm	Agl
0.000721998	0.114387663	0.405	0.324	1	6	Mesoderm	Dimt1
0.000725491	0.218997693	0.821	0.711	1	6	Mesoderm	Zcrb1
0.000727471	0.144021125	0.379	0.267	1	6	Mesoderm	Pusl1
0.000731026	0.184653935	0.518	0.383	1	6	Mesoderm	Mtpn
0.000732779	0.125071313	0.159	0.067	1	6	Mesoderm	Nrp2
0.000734655	0.137993736	0.344	0.232	1	6	Mesoderm	Tmem55b
0.000736846	0.121342728	0.451	0.348	1	6	Mesoderm	Wdr36
0.00073749	0.12266951	0.39	0.286	1	6	Mesoderm	Bcl10
0.000740048	0.09894399	0.2	0.117	1	6	Mesoderm	Galk2
0.000744341	0.112574546	0.174	0.084	1	6	Mesoderm	Taco1
0.000746521	0.143632483	0.436	0.317	1	6	Mesoderm	Epb41l4aos
0.000751441	0.201547962	0.492	0.377	1	6	Mesoderm	Mpdu1
0.000753804	0.114871924	0.272	0.165	1	6	Mesoderm	Tmem192
0.000755659	0.117498914	0.21	0.116	1	6	Mesoderm	Ints5.1
0.000762679	0.164890882	0.513	0.417	1	6	Mesoderm	Pak2
0.000769019	0.074538478	0.169	0.113	1	6	Mesoderm	Atad5
0.000772377	0.17973141	0.405	0.264	1	6	Mesoderm	Fam3c
0.000774914	0.117951798	0.118	0.039	1	6	Mesoderm	Dock5
0.000782403	0.1297039	0.267	0.157	1	6	Mesoderm	Mlx
0.000785938	0.083555977	1	1	1	6	Mesoderm	Rps29
0.000788375	0.099567594	0.21	0.13	1	6	Mesoderm	Xpo6
0.000793676	0.078754635	0.164	0.096	1	6	Mesoderm	Edc3
0.000803325	0.137638961	0.231	0.138	1	6	Mesoderm	Ptpn13
0.000803663	0.165385144	0.379	0.255	1	6	Mesoderm	Stag1
0.000812941	0.18213606	0.262	0.142	1	6	Mesoderm	Dmwd
0.000813439	0.097756264	1	1	1	6	Mesoderm	Rps12
0.000815837	0.171679903	0.682	0.522	1	6	Mesoderm	Tmem97
0.000823061	0.113160499	0.159	0.067	1	6	Mesoderm	Fam206a
0.000823566	0.078884333	0.067	0.019	1	6	Mesoderm	Slc12a4
0.000826903	0.194988128	0.862	0.792	1	6	Mesoderm	Emg1
0.000829135	0.169607024	0.41	0.287	1	6	Mesoderm	Traf4
0.000834838	0.100182487	0.149	0.082	1	6	Mesoderm	4930430F08Rik
0.000838491	0.170657531	0.426	0.308	1	6	Mesoderm	Nubp1
0.000846885	0.150243866	0.277	0.161	1	6	Mesoderm	Nek2
0.000854208	0.17275215	0.349	0.228	1	6	Mesoderm	Get4
0.000860018	0.047465579	0.041	0.007	1	6	Mesoderm	AC163633.1
0.000860018	0.045763618	0.041	0.009	1	6	Mesoderm	Wdr62
0.000860018	0.040387285	0.041	0.012	1	6	Mesoderm	Prkab2
0.000867266	0.063957341	0.067	0.02	1	6	Mesoderm	Acbd7
0.000867759	0.123675557	0.221	0.127	1	6	Mesoderm	Snapc1
0.000871385	0.060140394	0.051	0.013	1	6	Mesoderm	Cbfa2t3
0.000876839	0.081588035	0.118	0.054	1	6	Mesoderm	Gas2l3
0.000888332	0.144353599	0.344	0.244	1	6	Mesoderm	Desi1
0.00089479	0.228348231	0.733	0.644	1	6	Mesoderm	Mrpl30
0.000896972	0.114560406	0.267	0.178	1	6	Mesoderm	Sptan1
0.000912337	0.113495088	0.303	0.209	1	6	Mesoderm	Med6
0.000916694	0.071230022	0.072	0.029	1	6	Mesoderm	Glt1d1
0.000922605	0.112286847	0.241	0.157	1	6	Mesoderm	Fbxo31
0.000924998	0.136217508	0.277	0.167	1	6	Mesoderm	Clp1
0.000929566	0.204658564	0.933	0.86	1	6	Mesoderm	Cks1b
0.000932465	0.087457653	0.103	0.046	1	6	Mesoderm	Dedd2
0.000933357	0.172591983	0.764	0.652	1	6	Mesoderm	Emc8
0.000940922	0.079965206	0.108	0.054	1	6	Mesoderm	Pard6g
0.000945605	0.205223921	0.508	0.383	1	6	Mesoderm	Ung
0.00096647	0.157086336	0.533	0.392	1	6	Mesoderm	Ddx56
0.000968236	0.048913826	0.072	0.04	1	6	Mesoderm	Fdxacb1
0.000968236	0.04863921	0.072	0.041	1	6	Mesoderm	Rp2
0.000979504	0.108896513	0.164	0.077	1	6	Mesoderm	Vcpip1
0.000986295	0.226768481	0.523	0.397	1	6	Mesoderm	Pole4
0.000992612	0.110879776	1	0.992	1	6	Mesoderm	Snrpd1
0.001001859	0.158019703	0.395	0.265	1	6	Mesoderm	Timm44
0.001002711	0.146090122	1	1	1	6	Mesoderm	Rpl24
0.001003459	0.09584401	0.19	0.116	1	6	Mesoderm	Eipr1
0.001007125	0.069842682	0.077	0.029	1	6	Mesoderm	Hspb8
0.001007125	0.056316886	0.077	0.04	1	6	Mesoderm	Zfp777
0.001015581	0.089800782	0.138	0.065	1	6	Mesoderm	Rab11fip1
0.001027825	0.17340399	0.923	0.88	1	6	Mesoderm	Eif3c
0.001030897	0.120408844	0.246	0.148	1	6	Mesoderm	Ldb1
0.0010363	0.216860472	0.487	0.348	1	6	Mesoderm	Smndc1
0.001037941	0.071333135	0.077	0.025	1	6	Mesoderm	Kif13a
0.001043563	0.249008286	0.713	0.587	1	6	Mesoderm	Nars
0.00104961	0.078334106	0.097	0.039	1	6	Mesoderm	Efs
0.00105021	0.086507025	0.087	0.028	1	6	Mesoderm	Grasp
0.00105021	0.07020209	0.087	0.04	1	6	Mesoderm	Rad54b
0.001050377	0.08528823	0.195	0.127	1	6	Mesoderm	Keap1
0.001062372	0.201921204	0.523	0.438	1	6	Mesoderm	Zrsr2
0.001065756	0.124555266	0.631	0.51	1	6	Mesoderm	Mrps28
0.001072952	0.098960996	0.277	0.195	1	6	Mesoderm	Tpgs1
0.001074461	0.108896513	0.159	0.077	1	6	Mesoderm	Dirc2
0.001076543	0.077088476	0.092	0.035	1	6	Mesoderm	Ccdc92
0.001078206	0.179594628	0.354	0.204	1	6	Mesoderm	Pth1r
0.001095502	0.080816299	0.231	0.15	1	6	Mesoderm	Akap12
0.001096408	0.121387684	0.385	0.274	1	6	Mesoderm	Tlcd1
0.001100029	0.121792925	0.19	0.098	1	6	Mesoderm	Slc20a1
0.001106044	0.194559356	0.815	0.704	1	6	Mesoderm	Srp19
0.001109516	0.114059721	0.195	0.1	1	6	Mesoderm	Arf3
0.001120114	0.190780023	0.503	0.401	1	6	Mesoderm	Ash2l
0.001143224	0.056574171	0.123	0.08	1	6	Mesoderm	Abi1
0.001146342	0.078109732	0.169	0.1	1	6	Mesoderm	Acy1
0.001149158	0.119367662	0.385	0.274	1	6	Mesoderm	Pdcd11
0.001150956	0.180040937	0.379	0.241	1	6	Mesoderm	Ube2t
0.001155558	0.092884779	0.133	0.069	1	6	Mesoderm	Sox3
0.001160327	0.081710377	0.123	0.058	1	6	Mesoderm	Ppp1r9a
0.00116226	0.129004953	0.462	0.307	1	6	Mesoderm	Rbms1
0.001163062	0.179505862	0.344	0.23	1	6	Mesoderm	Cenpm
0.001168223	0.065794703	0.056	0.009	1	6	Mesoderm	Ppfia3
0.001168223	0.040523026	0.056	0.027	1	6	Mesoderm	Gm10031
0.00119327	0.121738665	0.292	0.192	1	6	Mesoderm	Ttc9c
0.001200758	0.045128734	0.149	0.078	1	6	Mesoderm	Calca
0.001202555	0.130334338	0.21	0.118	1	6	Mesoderm	Acd
0.001202991	0.217701312	0.446	0.29	1	6	Mesoderm	Plaa
0.001211703	0.189270509	0.672	0.534	1	6	Mesoderm	Ppan
0.001220546	0.126570727	0.318	0.211	1	6	Mesoderm	Nup107
0.001227409	0.157770197	0.503	0.387	1	6	Mesoderm	Dbf4
0.001231538	0.076541239	0.149	0.095	1	6	Mesoderm	Copg2
0.001245115	0.039206281	0.036	0.008	1	6	Mesoderm	Cracr2b
0.001245115	0.035524128	0.036	0.011	1	6	Mesoderm	4930558J18Rik
0.001255282	0.047218973	0.056	0.018	1	6	Mesoderm	Adrb3
0.001267022	0.127392605	0.282	0.189	1	6	Mesoderm	Mettl5
0.001268524	0.1068573	0.2	0.118	1	6	Mesoderm	Ube2h
0.00127946	0.14179854	0.215	0.117	1	6	Mesoderm	Tigar
0.001303246	0.213501164	0.882	0.824	1	6	Mesoderm	Ywhab
0.001321887	0.099772766	0.169	0.094	1	6	Mesoderm	Paox
0.001322392	0.225651059	0.497	0.374	1	6	Mesoderm	Gsr
0.001323695	0.137585941	0.359	0.267	1	6	Mesoderm	Ubac1
0.001324782	0.126944674	0.441	0.309	1	6	Mesoderm	Isy1
0.001342286	0.114322789	0.256	0.185	1	6	Mesoderm	Cnep1r1
0.001352326	0.152035792	0.185	0.094	1	6	Mesoderm	Zfp462
0.001353696	0.134179447	0.267	0.171	1	6	Mesoderm	Aaas
0.001361439	0.066200599	0.062	0.018	1	6	Mesoderm	Ccnb1ip1
0.001366054	0.207550082	0.723	0.622	1	6	Mesoderm	Csnk2a2
0.001372619	0.112084872	0.226	0.145	1	6	Mesoderm	Haus2
0.00138595	0.140839066	0.333	0.22	1	6	Mesoderm	Nol9
0.001391041	0.048606905	0.046	0.011	1	6	Mesoderm	Slc25a53
0.001391041	0.045783074	0.046	0.013	1	6	Mesoderm	Zbtb7b
0.001391041	0.044655087	0.046	0.014	1	6	Mesoderm	Erap1
0.001391041	0.041276409	0.046	0.016	1	6	Mesoderm	Il10rb
0.001391398	0.135655912	0.205	0.105	1	6	Mesoderm	Ckap2
0.0013944	0.069103312	0.062	0.012	1	6	Mesoderm	Mboat1
0.001396804	0.1114244	0.19	0.115	1	6	Mesoderm	Capn2
0.001401521	0.136037834	0.251	0.144	1	6	Mesoderm	Pecr
0.001402034	0.135677856	0.292	0.186	1	6	Mesoderm	Naa25
0.001407434	0.091371403	1	0.995	1	6	Mesoderm	Cox5a
0.001419937	0.159988687	0.759	0.663	1	6	Mesoderm	Wdr18
0.001440911	0.15196442	0.354	0.24	1	6	Mesoderm	Dhrs7b
0.001444228	0.079003539	0.251	0.179	1	6	Mesoderm	Armc10
0.001454026	0.05804399	0.108	0.062	1	6	Mesoderm	1810013L24Rik
0.001455377	0.073470837	0.164	0.103	1	6	Mesoderm	Pradc1
0.001456458	0.160198819	0.323	0.2	1	6	Mesoderm	Gid8
0.001473727	0.176275334	0.41	0.269	1	6	Mesoderm	Gtf2h1
0.001480274	0.090253147	0.123	0.062	1	6	Mesoderm	Dus2
0.001483147	0.131323996	0.349	0.245	1	6	Mesoderm	Utp4
0.001490406	0.022026306	0.015	0	1	6	Mesoderm	Rhox4g
0.001490406	0.020597471	0.015	0.001	1	6	Mesoderm	Gm14005
0.001490406	0.020026333	0.015	0.001	1	6	Mesoderm	Psd4
0.001490406	0.020026333	0.015	0.001	1	6	Mesoderm	Syce3
0.001490406	0.019740848	0.015	0.002	1	6	Mesoderm	Sox15
0.001490406	0.019170049	0.015	0.002	1	6	Mesoderm	Slitrk4
0.001490406	0.019170049	0.015	0.002	1	6	Mesoderm	Enpp4
0.001490406	0.018884734	0.015	0.002	1	6	Mesoderm	Psmb9
0.001490406	0.018599476	0.015	0.002	1	6	Mesoderm	Gfra4
0.001490406	0.018599476	0.015	0.002	1	6	Mesoderm	Rgs11
0.001490406	0.018314273	0.015	0.003	1	6	Mesoderm	Nkx6-2
0.001490406	0.018314273	0.015	0.003	1	6	Mesoderm	Gm17227
0.001490406	0.018029128	0.015	0.003	1	6	Mesoderm	Bnipl
0.001490406	0.016604244	0.015	0.004	1	6	Mesoderm	Erfe
0.001490406	0.016604244	0.015	0.004	1	6	Mesoderm	Plekho2
0.001490406	0.01375869	0.015	0.006	1	6	Mesoderm	Ccdc57
0.001490406	0.012622039	0.015	0.006	1	6	Mesoderm	Fam46c
0.001490406	0.009784321	0.015	0.009	1	6	Mesoderm	Tet2
0.001490428	0.029008426	0.015	0	1	6	Mesoderm	Asz1
0.001490428	0.028722603	0.015	0	1	6	Mesoderm	Asb16
0.001490428	0.028436836	0.015	0.001	1	6	Mesoderm	Trpv2
0.001496364	0.182460737	0.903	0.844	1	6	Mesoderm	Rnf7
0.001497784	0.085715935	0.108	0.043	1	6	Mesoderm	Fads1
0.00149849	0.082019946	0.195	0.132	1	6	Mesoderm	Smpd4
0.001500573	0.142638728	0.918	0.893	1	6	Mesoderm	Psmb4
0.001502343	0.072912867	1	1	1	6	Mesoderm	Rpl13
0.001518199	0.102176654	0.138	0.064	1	6	Mesoderm	Setd1a
0.001531301	0.217374527	0.621	0.518	1	6	Mesoderm	Ube2j2
0.001531532	0.137723767	1	0.989	1	6	Mesoderm	Snrpe
0.001547242	0.093177249	0.205	0.126	1	6	Mesoderm	Rpain
0.001554526	0.078095903	0.144	0.083	1	6	Mesoderm	Mtmr7
0.001559057	0.055576052	0.067	0.026	1	6	Mesoderm	Ccsap
0.001566576	0.110841575	0.236	0.15	1	6	Mesoderm	Prkag1
0.001574447	0.101394925	0.179	0.104	1	6	Mesoderm	Clk3
0.00158449	0.069832314	0.097	0.044	1	6	Mesoderm	Hs6st1
0.001605159	0.122468032	0.149	0.065	1	6	Mesoderm	5031439G07Rik
0.001608263	0.100466239	1	1	1	6	Mesoderm	Rpl12
0.00161026	0.145428583	0.333	0.236	1	6	Mesoderm	Nup35
0.00161461	0.114053892	0.441	0.335	1	6	Mesoderm	Prc1
0.001618601	0.089759131	0.174	0.107	1	6	Mesoderm	Chmp7
0.001625909	0.063492171	0.092	0.052	1	6	Mesoderm	9-Mar
0.001629875	0.052437137	0.097	0.056	1	6	Mesoderm	Mmachc
0.001638252	0.114178986	0.159	0.076	1	6	Mesoderm	Cklf
0.001646762	0.081513076	0.087	0.032	1	6	Mesoderm	Atmin
0.001651787	0.113606041	0.169	0.085	1	6	Mesoderm	Ift46
0.001652041	0.131295211	0.338	0.234	1	6	Mesoderm	Supt5
0.001664519	0.050290321	0.072	0.034	1	6	Mesoderm	Cwf19l1
0.001673559	0.141271537	0.226	0.125	1	6	Mesoderm	Hscb
0.001689641	0.112377965	0.221	0.134	1	6	Mesoderm	Tor1b
0.00170526	0.134688461	0.4	0.273	1	6	Mesoderm	Med31
0.00170958	0.036373022	0.031	0.01	1	6	Mesoderm	Ggt1
0.001709983	0.125301788	0.231	0.126	1	6	Mesoderm	Kcnk1
0.00171791	0.072170208	0.077	0.024	1	6	Mesoderm	Mpv17l
0.001718003	0.126221329	0.262	0.163	1	6	Mesoderm	Nfe2l1
0.001724164	0.061924128	0.097	0.05	1	6	Mesoderm	Fbxo42
0.001725939	0.036022423	0.031	0.004	1	6	Mesoderm	Ccl20
0.001725939	0.035453761	0.031	0.006	1	6	Mesoderm	Zfp109
0.001725939	0.035169515	0.031	0.006	1	6	Mesoderm	Zfp28
0.001725939	0.034601189	0.031	0.006	1	6	Mesoderm	Gm12758
0.001725939	0.031195927	0.031	0.009	1	6	Mesoderm	Parp16
0.001725939	0.025820648	0.031	0.012	1	6	Mesoderm	Sdr39u1
0.001725939	0.024973747	0.031	0.013	1	6	Mesoderm	Cd99l2
0.001731643	0.13449374	0.697	0.551	1	6	Mesoderm	Gm10073
0.001740203	0.178327568	0.559	0.463	1	6	Mesoderm	Dohh
0.001749986	0.063052706	0.072	0.025	1	6	Mesoderm	Slc35a5
0.001756394	0.090631993	0.169	0.098	1	6	Mesoderm	Cdc25c
0.001757424	0.139123846	0.308	0.188	1	6	Mesoderm	Elp6
0.001767226	0.076163122	0.144	0.093	1	6	Mesoderm	Stard4
0.001767341	0.134785292	0.369	0.251	1	6	Mesoderm	Cs
0.001786101	0.169462099	0.518	0.388	1	6	Mesoderm	Syce2
0.001793917	0.114810251	0.195	0.1	1	6	Mesoderm	Miip
0.001812655	0.137527822	0.569	0.472	1	6	Mesoderm	Wdr89
0.001819788	0.152600981	0.959	0.954	1	6	Mesoderm	Eif3i
0.001827047	0.120497285	0.179	0.098	1	6	Mesoderm	Bcl2l1
0.001830445	0.124653694	0.256	0.157	1	6	Mesoderm	Ogt
0.001831052	0.090818709	0.118	0.048	1	6	Mesoderm	Lmf2
0.001831075	0.059294156	0.051	0.013	1	6	Mesoderm	Spag1
0.001839058	0.125263647	0.333	0.235	1	6	Mesoderm	Mcmbp
0.001867419	0.046925716	0.051	0.017	1	6	Mesoderm	Aspg
0.001897827	0.108631677	0.267	0.183	1	6	Mesoderm	Fubp3
0.001907374	0.102052105	0.19	0.125	1	6	Mesoderm	Tmem110
0.001911214	0.142832422	0.821	0.721	1	6	Mesoderm	7-Sep
0.001919455	0.217082873	0.769	0.68	1	6	Mesoderm	Sugt1
0.001941153	0.103495032	0.277	0.195	1	6	Mesoderm	Syngr2
0.001990484	0.084730441	0.113	0.046	1	6	Mesoderm	Wdr31
0.001993089	0.173494943	0.918	0.885	1	6	Mesoderm	Gm10076
0.002023018	0.095401884	1	1	1	6	Mesoderm	Rps15a
0.002040463	0.083247925	0.138	0.077	1	6	Mesoderm	Ufsp1
0.002094264	0.23793267	0.662	0.544	1	6	Mesoderm	Ccdc124
0.002105865	0.104706602	0.308	0.209	1	6	Mesoderm	Nrf1
0.002166143	0.044063663	0.041	0.01	1	6	Mesoderm	Gm4349
0.002166143	0.042931472	0.041	0.011	1	6	Mesoderm	Atp8b2
0.002166143	0.033905784	0.041	0.017	1	6	Mesoderm	Gm31597
0.00216751	0.138569992	0.379	0.264	1	6	Mesoderm	Rad21
0.002170097	0.083779889	0.256	0.173	1	6	Mesoderm	Zswim7
0.002174978	0.134487551	0.262	0.157	1	6	Mesoderm	Mcm10
0.002181599	0.143326438	0.251	0.143	1	6	Mesoderm	Rlf
0.00219127	0.038014507	0.026	0.004	1	6	Mesoderm	Mirt1
0.00220677	0.035097041	0.026	0.001	1	6	Mesoderm	Dkkl1
0.00220677	0.03395499	0.026	0.002	1	6	Mesoderm	Adgre5
0.00220677	0.033669619	0.026	0.002	1	6	Mesoderm	Adad2
0.00220677	0.031958575	0.026	0.003	1	6	Mesoderm	Hspa1b
0.00220677	0.028826922	0.026	0.005	1	6	Mesoderm	Gm47438
0.00220677	0.028826922	0.026	0.005	1	6	Mesoderm	Gm26542
0.00220677	0.027689822	0.026	0.006	1	6	Mesoderm	2400006E01Rik
0.00220677	0.025702052	0.026	0.008	1	6	Mesoderm	Itih5
0.00220677	0.023433663	0.026	0.009	1	6	Mesoderm	Madd
0.002210439	0.03841157	0.041	0.013	1	6	Mesoderm	Fam83g
0.002222598	0.103108912	0.2	0.133	1	6	Mesoderm	Gpn2
0.002231622	0.188553649	0.744	0.648	1	6	Mesoderm	Bnip3l
0.002232094	0.115384177	0.179	0.095	1	6	Mesoderm	Armt1
0.002243075	0.053665217	0.056	0.018	1	6	Mesoderm	Ripor1
0.002243075	0.05310353	0.056	0.017	1	6	Mesoderm	Platr4
0.002246343	0.084837964	0.138	0.074	1	6	Mesoderm	Apeh
0.002252803	0.11731802	0.21	0.109	1	6	Mesoderm	Spen
0.002257335	0.150771009	0.774	0.658	1	6	Mesoderm	Rer1
0.002275277	0.114917939	0.169	0.086	1	6	Mesoderm	Dgcr14
0.002285538	0.141258888	0.313	0.188	1	6	Mesoderm	Dnajc5
0.002288816	0.103800227	0.19	0.12	1	6	Mesoderm	Mkrn2
0.002313235	0.088088818	0.103	0.036	1	6	Mesoderm	Sgsm1
0.002329482	0.111311229	0.246	0.16	1	6	Mesoderm	Daxx
0.002338456	0.04650566	0.097	0.061	1	6	Mesoderm	Klf7
0.002339984	0.159539847	0.349	0.228	1	6	Mesoderm	Nit2
0.002348864	0.125977041	0.282	0.19	1	6	Mesoderm	Pom121
0.002362398	0.025867476	0.021	0.002	1	6	Mesoderm	Eid3
0.002362398	0.025582274	0.021	0.003	1	6	Mesoderm	Gnmt
0.002362398	0.024727006	0.021	0.003	1	6	Mesoderm	Gja4
0.002362398	0.024442029	0.021	0.003	1	6	Mesoderm	D330045A20Rik
0.002362398	0.024442029	0.021	0.003	1	6	Mesoderm	Cdkn2c
0.002362398	0.024442029	0.021	0.003	1	6	Mesoderm	Ttc9
0.002363328	0.145350233	0.492	0.383	1	6	Mesoderm	Eif2b1
0.002391224	0.123314069	0.764	0.663	1	6	Mesoderm	Ppig
0.002399169	0.241284288	0.523	0.424	1	6	Mesoderm	Tmem11
0.002402126	0.021310994	0.021	0.005	1	6	Mesoderm	Endod1
0.002427164	0.183674375	0.492	0.381	1	6	Mesoderm	Mrps23
0.00243338	0.149645538	0.631	0.536	1	6	Mesoderm	Xrn2
0.002438517	0.105208286	0.154	0.082	1	6	Mesoderm	Plekha8
0.002447456	0.056690748	0.062	0.025	1	6	Mesoderm	Nudt17
0.002448934	0.113756709	0.195	0.108	1	6	Mesoderm	Fancm
0.002463012	0.121394628	0.256	0.149	1	6	Mesoderm	Tatdn1
0.0024887	0.100069663	0.144	0.069	1	6	Mesoderm	Bcl2l11
0.002493912	0.095204587	0.287	0.196	1	6	Mesoderm	Parg
0.0025075	0.055044586	0.062	0.021	1	6	Mesoderm	Rfx1
0.0025075	0.048901885	0.062	0.026	1	6	Mesoderm	Igf2os
0.002521173	0.097334085	0.333	0.233	1	6	Mesoderm	Mtfr1
0.002532165	0.14241999	0.482	0.365	1	6	Mesoderm	Phf3
0.002558564	0.106614391	0.333	0.236	1	6	Mesoderm	Mis18bp1
0.002580946	0.086297647	0.118	0.054	1	6	Mesoderm	Stat6
0.002603568	0.104896196	0.138	0.071	1	6	Mesoderm	Atg16l1
0.00262329	0.096284816	0.144	0.067	1	6	Mesoderm	Esrp1
0.002650116	0.153268205	0.359	0.24	1	6	Mesoderm	Derl2
0.002659048	0.064484573	0.2	0.143	1	6	Mesoderm	Rassf7
0.002661648	0.065688648	0.077	0.033	1	6	Mesoderm	Fam49a
0.002666027	0.060393297	0.087	0.041	1	6	Mesoderm	Mmab
0.002672251	0.172227102	0.39	0.256	1	6	Mesoderm	Aatf
0.002682904	0.176465529	0.826	0.761	1	6	Mesoderm	Arpp19
0.002685301	0.10173871	0.303	0.22	1	6	Mesoderm	Atad1
0.002689061	0.060319469	0.062	0.019	1	6	Mesoderm	Ptcra
0.002691151	0.067902644	0.082	0.032	1	6	Mesoderm	Fam69b
0.00269593	0.10985898	0.226	0.151	1	6	Mesoderm	Jmjd1c
0.002702633	0.109773501	0.754	0.682	1	6	Mesoderm	Ndufa8
0.002707982	0.072791576	0.113	0.055	1	6	Mesoderm	Zfp710
0.002707982	0.069013472	0.113	0.058	1	6	Mesoderm	Gatb
0.002716085	0.056527153	0.087	0.044	1	6	Mesoderm	Gpc4
0.002719436	0.139602641	0.282	0.173	1	6	Mesoderm	Spg21
0.00274141	0.037913679	0.072	0.043	1	6	Mesoderm	Zc3h7a
0.00274172	0.10836805	0.164	0.081	1	6	Mesoderm	Fgd1
0.002743519	0.07356641	0.077	0.023	1	6	Mesoderm	Trpm4
0.002743519	0.062711703	0.077	0.031	1	6	Mesoderm	Slc25a20
0.002760363	0.147539131	0.369	0.276	1	6	Mesoderm	Ago2
0.002763449	0.116801855	0.354	0.254	1	6	Mesoderm	Rfxap
0.00279348	0.081130596	0.144	0.078	1	6	Mesoderm	Agk
0.002796727	0.079280478	0.138	0.081	1	6	Mesoderm	Slc7a6os
0.002835595	0.113772362	0.231	0.151	1	6	Mesoderm	Clpb
0.002837168	0.06229137	0.108	0.064	1	6	Mesoderm	Rasa2
0.002846085	0.149850854	0.251	0.146	1	6	Mesoderm	Rlim
0.002848706	0.08864838	0.19	0.126	1	6	Mesoderm	Herc1
0.002850784	0.220528866	0.744	0.606	1	6	Mesoderm	Rrp15
0.002862531	0.094265988	0.159	0.094	1	6	Mesoderm	Dna2
0.002877441	0.083872695	1	1	1	6	Mesoderm	Rpl21
0.002880686	0.100136882	0.272	0.194	1	6	Mesoderm	Cenpn
0.002884181	0.179391998	0.467	0.346	1	6	Mesoderm	1110004E09Rik
0.002888126	0.09348304	0.149	0.078	1	6	Mesoderm	Herc4
0.002897197	0.07965261	0.169	0.109	1	6	Mesoderm	Zfp770
0.002903396	0.097050723	0.374	0.269	1	6	Mesoderm	Tsta3
0.002911623	0.276443656	0.805	0.738	1	6	Mesoderm	Rpl13a
0.002926915	0.123296318	0.441	0.36	1	6	Mesoderm	Ccnh
0.002973594	0.095750385	0.138	0.068	1	6	Mesoderm	Fndc3c1
0.002984541	0.049455134	0.046	0.011	1	6	Mesoderm	Nnt
0.002984541	0.043527982	0.046	0.015	1	6	Mesoderm	Unc93b1
0.002984541	0.036503452	0.046	0.02	1	6	Mesoderm	1600014C10Rik
0.002993803	0.069267153	0.215	0.151	1	6	Mesoderm	Shq1
0.003007353	0.190380867	0.554	0.45	1	6	Mesoderm	Rpp25l
0.003045318	0.046065209	0.046	0.013	1	6	Mesoderm	Mllt6
0.003045605	0.107464919	0.477	0.379	1	6	Mesoderm	Chmp5
0.003087273	0.067209124	0.103	0.056	1	6	Mesoderm	Elovl5
0.003089085	0.139133765	0.21	0.106	1	6	Mesoderm	Itgb5
0.00309758	0.100292376	0.169	0.095	1	6	Mesoderm	Kctd10
0.003098264	0.122511266	0.185	0.1	1	6	Mesoderm	Frrs1
0.003110517	0.124228532	0.246	0.147	1	6	Mesoderm	Csrp1
0.003124188	0.059624336	0.246	0.179	1	6	Mesoderm	Pacsin2
0.003125301	0.185016846	0.497	0.368	1	6	Mesoderm	Ifrd2
0.003131508	0.112343814	0.149	0.072	1	6	Mesoderm	AC149090.1
0.003146953	0.074990779	0.118	0.065	1	6	Mesoderm	Harbi1
0.003177139	0.074505893	0.2	0.136	1	6	Mesoderm	Ino80b
0.003182338	0.100250536	0.19	0.122	1	6	Mesoderm	Ube2w
0.003215107	0.137993736	0.364	0.237	1	6	Mesoderm	Pdcd6ip
0.003220422	0.092546883	0.267	0.178	1	6	Mesoderm	Dtl
0.003243491	0.099206664	0.318	0.234	1	6	Mesoderm	Bmyc
0.003246779	0.141807039	0.877	0.833	1	6	Mesoderm	Impdh2
0.003256613	0.070186823	0.103	0.052	1	6	Mesoderm	Icmt
0.003272839	0.129862355	0.262	0.159	1	6	Mesoderm	Ccnf
0.003283704	0.143765214	0.2	0.106	1	6	Mesoderm	Arih2
0.003286384	0.079875102	0.554	0.439	1	6	Mesoderm	Vps36
0.003329732	0.108360926	0.133	0.054	1	6	Mesoderm	Akap1
0.003344055	0.04346663	0.036	0.005	1	6	Mesoderm	Tdrd12
0.003344055	0.041192878	0.036	0.007	1	6	Mesoderm	Gm6871
0.003383747	0.069461079	0.118	0.062	1	6	Mesoderm	Rgl2
0.003405564	0.108631677	0.226	0.143	1	6	Mesoderm	Klhdc10
0.003414089	0.123979641	0.277	0.172	1	6	Mesoderm	Polr3c
0.003423475	0.126317603	0.379	0.242	1	6	Mesoderm	B9d1
0.003447868	0.088198084	0.128	0.068	1	6	Mesoderm	Trit1
0.00346775	0.066554702	0.097	0.047	1	6	Mesoderm	Psen2
0.003487688	0.061325962	0.154	0.101	1	6	Mesoderm	Dgcr2
0.003491427	0.170938294	0.81	0.688	1	6	Mesoderm	Cenpf
0.003493754	0.097600639	0.164	0.087	1	6	Mesoderm	Tatdn2
0.003527409	0.156134854	0.344	0.231	1	6	Mesoderm	Polr3h
0.003536608	0.096710651	0.169	0.103	1	6	Mesoderm	Hira
0.00354186	0.094602975	0.149	0.083	1	6	Mesoderm	Akr1e1
0.003556605	0.140270494	0.323	0.218	1	6	Mesoderm	Nfyc
0.00356443	0.101229428	0.231	0.151	1	6	Mesoderm	Sike1
0.003570126	0.189084098	0.908	0.88	1	6	Mesoderm	Birc5
0.003589264	0.069285528	0.092	0.045	1	6	Mesoderm	Ccdc85c
0.003596503	0.153060655	0.764	0.674	1	6	Mesoderm	Lamtor1
0.003604892	0.125438372	0.436	0.314	1	6	Mesoderm	Ints11
0.00360584	0.246004171	0.579	0.435	1	6	Mesoderm	Ergic2
0.003611788	0.04664479	0.051	0.018	1	6	Mesoderm	Casp9
0.003611788	0.04355821	0.051	0.02	1	6	Mesoderm	Tm7sf2
0.003623406	0.142293844	0.333	0.23	1	6	Mesoderm	Dnlz
0.003680233	0.0783442	0.118	0.055	1	6	Mesoderm	Anxa4
0.003685621	0.084137115	0.108	0.057	1	6	Mesoderm	Shisa5
0.003686057	0.032946003	0.051	0.027	1	6	Mesoderm	Rbmxl2
0.003722759	0.095516177	0.113	0.048	1	6	Mesoderm	Ppfibp2
0.003757399	0.086712323	0.313	0.242	1	6	Mesoderm	Asnsd1
0.003806189	0.121394628	0.251	0.149	1	6	Mesoderm	Ipo4
0.003810973	0.142712672	0.272	0.173	1	6	Mesoderm	Atp13a3
0.003814321	0.078469706	0.092	0.033	1	6	Mesoderm	Mars2
0.003825488	0.11427824	0.292	0.195	1	6	Mesoderm	Pgam5
0.003847305	0.170705042	0.6	0.491	1	6	Mesoderm	Rfc4
0.003862147	0.062314147	0.087	0.039	1	6	Mesoderm	Gaa
0.003943117	0.070851643	0.082	0.034	1	6	Mesoderm	Mef2d
0.003945612	0.116998002	0.241	0.146	1	6	Mesoderm	Samd4b
0.003946428	0.061213554	0.056	0.017	1	6	Mesoderm	Ggnbp1
0.003946428	0.041398687	0.056	0.031	1	6	Mesoderm	Pkn1
0.003961326	0.114212709	0.308	0.208	1	6	Mesoderm	Mrpl10
0.003975543	0.172039775	0.728	0.657	1	6	Mesoderm	Capza2
0.003977967	0.08084852	0.149	0.087	1	6	Mesoderm	Arl14ep
0.003983013	0.11427824	0.292	0.191	1	6	Mesoderm	Cap1
0.003987816	0.100988241	0.267	0.182	1	6	Mesoderm	Haus3
0.003991739	0.077264541	0.108	0.055	1	6	Mesoderm	Tmem144
0.004002461	0.08771899	0.19	0.121	1	6	Mesoderm	Orc1
0.004015686	0.075858418	0.231	0.167	1	6	Mesoderm	Ep400
0.004025567	0.099433298	0.154	0.088	1	6	Mesoderm	Tfe3
0.004025921	0.124868568	0.215	0.13	1	6	Mesoderm	Cdk2
0.004035624	0.048617883	0.056	0.021	1	6	Mesoderm	Klhl15
0.004071825	0.057141361	0.082	0.039	1	6	Mesoderm	Snx14
0.004080195	0.061023795	0.185	0.128	1	6	Mesoderm	Itch
0.004089352	0.181082617	0.405	0.299	1	6	Mesoderm	Tsc22d1
0.004120113	0.05816661	0.056	0.014	1	6	Mesoderm	Prss16
0.004120113	0.040801404	0.056	0.026	1	6	Mesoderm	Mon1a
0.004164532	0.068140874	0.241	0.16	1	6	Mesoderm	Ostf1
0.004169564	0.056866484	0.082	0.039	1	6	Mesoderm	Trim39
0.004174459	0.063677178	0.062	0.02	1	6	Mesoderm	Plvap
0.004174459	0.048905903	0.062	0.031	1	6	Mesoderm	Pofut1
0.004217491	0.082706044	0.108	0.045	1	6	Mesoderm	Tradd
0.004226968	0.05056262	0.072	0.039	1	6	Mesoderm	Zc3h10
0.004235584	0.108846379	0.395	0.28	1	6	Mesoderm	BC005624
0.004256874	0.047806484	0.067	0.036	1	6	Mesoderm	Dcp1a
0.004268085	0.091249598	0.123	0.056	1	6	Mesoderm	Htatip2
0.004277716	0.055044586	0.062	0.021	1	6	Mesoderm	Fitm2
0.004277716	0.051411648	0.062	0.024	1	6	Mesoderm	Tmem50b
0.004310834	0.138224194	0.344	0.245	1	6	Mesoderm	Nup85
0.004324936	0.130472346	0.338	0.232	1	6	Mesoderm	Mafg
0.004333862	0.127988796	0.415	0.324	1	6	Mesoderm	Ptdss2
0.004342701	0.072249632	1	1	1	6	Mesoderm	Rpl19
0.004368797	0.112750497	0.979	0.956	1	6	Mesoderm	Cox7a2
0.00436936	0.041953143	0.062	0.031	1	6	Mesoderm	Cdan1
0.00436936	0.036970691	0.062	0.034	1	6	Mesoderm	BC022687
0.004370895	0.060040013	0.067	0.023	1	6	Mesoderm	Rps6ka4
0.004380344	0.115873617	0.179	0.097	1	6	Mesoderm	Rhod
0.004412057	0.131807145	0.385	0.258	1	6	Mesoderm	Bcat1
0.004442195	0.072854117	0.164	0.109	1	6	Mesoderm	Aktip
0.004446969	0.055825317	0.072	0.03	1	6	Mesoderm	Abcc1
0.004448577	0.074838257	0.118	0.059	1	6	Mesoderm	Ggh
0.00444874	0.12225496	0.292	0.226	1	6	Mesoderm	Wars
0.00445535	0.091014263	0.19	0.117	1	6	Mesoderm	2810001G20Rik
0.004460155	0.098435909	0.19	0.119	1	6	Mesoderm	Thap7
0.004467672	0.072636301	0.133	0.076	1	6	Mesoderm	Snupn
0.004492693	0.066948299	0.154	0.102	1	6	Mesoderm	Krtcap3
0.004556955	0.096239924	0.292	0.204	1	6	Mesoderm	Sf3a2
0.004564996	0.052793075	0.067	0.027	1	6	Mesoderm	Ecscr
0.004588395	0.080781036	0.174	0.119	1	6	Mesoderm	Rbm15
0.004634005	0.140586114	0.364	0.229	1	6	Mesoderm	Adprh
0.0046497	0.163016407	0.497	0.396	1	6	Mesoderm	Ctps
0.00466914	0.085442049	0.097	0.043	1	6	Mesoderm	Sh3bp5l
0.004694759	0.057680489	0.041	0.005	1	6	Mesoderm	Bcl3
0.004746614	0.143604911	0.272	0.163	1	6	Mesoderm	Rbm18
0.004751223	0.183249262	0.908	0.838	1	6	Mesoderm	Krtcap2
0.004769653	0.039257973	0.041	0.013	1	6	Mesoderm	Zfp473
0.004769653	0.038129546	0.041	0.013	1	6	Mesoderm	Eogt
0.004769653	0.025774744	0.041	0.022	1	6	Mesoderm	Jpx
0.004807756	0.091502878	0.462	0.374	1	6	Mesoderm	Hectd1
0.004812374	0.10076199	0.297	0.215	1	6	Mesoderm	Pyurf
0.004826727	0.123624391	0.308	0.224	1	6	Mesoderm	Pdcd2l
0.004877022	0.113378621	0.221	0.135	1	6	Mesoderm	Cars
0.00489261	0.102918025	0.359	0.261	1	6	Mesoderm	Esco2
0.004898814	0.075501084	0.144	0.096	1	6	Mesoderm	Smg5
0.004930428	0.141053154	0.287	0.167	1	6	Mesoderm	Tmem259
0.004942344	0.083913281	0.113	0.049	1	6	Mesoderm	Med15
0.00496965	0.16620671	0.631	0.53	1	6	Mesoderm	Hprt
0.005005051	0.131696524	0.446	0.361	1	6	Mesoderm	Ywhag
0.005035227	0.040908911	0.031	0.007	1	6	Mesoderm	Hsbp1l1
0.005035227	0.040057345	0.031	0.008	1	6	Mesoderm	Adgrg1
0.005035227	0.039489913	0.031	0.008	1	6	Mesoderm	Mkrn3
0.005035227	0.037788956	0.031	0.009	1	6	Mesoderm	Arhgap27
0.005053945	0.064237557	0.149	0.094	1	6	Mesoderm	Map2k5
0.005070016	0.091457933	0.277	0.201	1	6	Mesoderm	Poldip3
0.005075813	0.074391352	0.164	0.106	1	6	Mesoderm	Cln5
0.005090808	0.03431711	0.031	0.007	1	6	Mesoderm	Sptbn2
0.005090808	0.034033087	0.031	0.007	1	6	Mesoderm	Lmtk3
0.005090808	0.033465208	0.031	0.007	1	6	Mesoderm	Xlr5a
0.005090808	0.031195927	0.031	0.009	1	6	Mesoderm	Gm19412
0.005090808	0.027515942	0.031	0.011	1	6	Mesoderm	Zfp182
0.005129787	0.088485103	0.215	0.146	1	6	Mesoderm	Bnip1
0.005156957	0.133413006	0.262	0.164	1	6	Mesoderm	Rad1
0.005175196	0.118566655	0.292	0.187	1	6	Mesoderm	Pop1
0.005187239	0.088649431	0.215	0.144	1	6	Mesoderm	Papd4
0.005195777	0.081513076	0.092	0.032	1	6	Mesoderm	Myo1e
0.005210809	0.080491196	0.123	0.065	1	6	Mesoderm	Vps37b
0.005214421	0.180274737	0.405	0.283	1	6	Mesoderm	Chmp3
0.005222138	0.22351319	0.697	0.592	1	6	Mesoderm	Ddx21
0.005231923	0.133313553	0.595	0.493	1	6	Mesoderm	Mybbp1a
0.005234333	0.191460944	0.846	0.759	1	6	Mesoderm	Arpc2
0.005258149	0.076037844	0.108	0.053	1	6	Mesoderm	Ppp1r14a
0.005291536	0.138089329	0.323	0.22	1	6	Mesoderm	Tmem199
0.005302517	0.103467332	0.226	0.152	1	6	Mesoderm	Brca2
0.005318631	0.075440197	0.138	0.078	1	6	Mesoderm	Mfap1a
0.00532299	0.110413882	0.349	0.242	1	6	Mesoderm	Samd1
0.005326957	0.095881651	0.174	0.098	1	6	Mesoderm	Ric8a
0.005329348	0.16608821	0.328	0.21	1	6	Mesoderm	Ppfia1
0.00533569	0.091132129	0.21	0.139	1	6	Mesoderm	Rbms2
0.005336724	0.227960077	0.646	0.545	1	6	Mesoderm	Zfp106
0.00534749	0.069822233	0.113	0.054	1	6	Mesoderm	St3gal5
0.005363922	0.092234233	0.154	0.082	1	6	Mesoderm	Pex5
0.005429043	0.190600523	0.6	0.515	1	6	Mesoderm	Gtf2e2
0.005431962	0.099802917	0.144	0.068	1	6	Mesoderm	Wbp1l
0.005444355	0.125876446	1	1	1	6	Mesoderm	Prdx1
0.005522323	0.146049206	0.251	0.142	1	6	Mesoderm	Sppl3
0.005524721	0.134517137	0.21	0.11	1	6	Mesoderm	Rhog
0.005553166	0.089558943	0.313	0.233	1	6	Mesoderm	Preb
0.005595173	0.075496292	0.103	0.055	1	6	Mesoderm	Stk35
0.00561709	0.054555004	0.108	0.064	1	6	Mesoderm	Espl1
0.005617725	0.072300142	0.19	0.124	1	6	Mesoderm	Ddx20
0.005641852	0.067996017	0.338	0.26	1	6	Mesoderm	Rab5a
0.005643708	0.079645985	0.185	0.119	1	6	Mesoderm	Xpo5
0.005754349	0.064304101	0.123	0.072	1	6	Mesoderm	Aldh16a1
0.005810319	0.055192418	0.082	0.046	1	6	Mesoderm	Ankrd16
0.005824761	0.050303861	0.046	0.01	1	6	Mesoderm	Lyn
0.005824761	0.045500995	0.046	0.014	1	6	Mesoderm	Gm20939
0.005824761	0.040714064	0.046	0.017	1	6	Mesoderm	Klhl42
0.005824761	0.040151939	0.046	0.017	1	6	Mesoderm	Gm14296
0.005834146	0.12750342	0.462	0.365	1	6	Mesoderm	Celf1
0.005835269	0.082890823	0.405	0.322	1	6	Mesoderm	Mettl23
0.005856968	0.071413884	0.169	0.106	1	6	Mesoderm	Med11
0.005926601	0.099744149	0.179	0.121	1	6	Mesoderm	Mpst
0.00593921	0.121715153	0.579	0.495	1	6	Mesoderm	Mrpl24
0.005947832	0.129660004	0.205	0.113	1	6	Mesoderm	Tmem41a
0.005960513	0.116087481	0.421	0.311	1	6	Mesoderm	Ddx10
0.005963211	0.090929675	0.103	0.039	1	6	Mesoderm	Ppp2r3d
0.005999106	0.064306624	0.082	0.034	1	6	Mesoderm	Sp4
0.006016256	0.10536567	0.215	0.132	1	6	Mesoderm	Zcchc7
0.006035901	0.151673903	0.359	0.238	1	6	Mesoderm	Riok2
0.006045659	0.101533833	0.246	0.157	1	6	Mesoderm	Tmem230
0.006046983	0.18118075	0.41	0.313	1	6	Mesoderm	Bloc1s2
0.006047451	0.060784917	0.103	0.055	1	6	Mesoderm	Zfp958
0.006047484	0.111300414	0.236	0.164	1	6	Mesoderm	Smad2
0.006047576	0.076836657	0.354	0.276	1	6	Mesoderm	Uba5
0.006088036	0.099753525	0.215	0.15	1	6	Mesoderm	Ptbp3
0.006093263	0.105761519	0.359	0.255	1	6	Mesoderm	Rexo4
0.006111161	0.118764162	0.282	0.188	1	6	Mesoderm	Kat2a
0.006136075	0.059617619	0.082	0.036	1	6	Mesoderm	Carmil1
0.006138209	0.131874677	0.985	0.987	1	6	Mesoderm	Atp5f1
0.006186643	0.157670835	0.4	0.278	1	6	Mesoderm	Wdr5
0.006192009	0.12349365	0.256	0.154	1	6	Mesoderm	Azi2
0.00619252	0.072163112	0.2	0.139	1	6	Mesoderm	Atp6ap1
0.006195309	0.1357286	0.303	0.2	1	6	Mesoderm	Qtrt1
0.006198537	0.06240866	0.103	0.054	1	6	Mesoderm	Fancf
0.006204208	0.096949871	0.379	0.313	1	6	Mesoderm	Agpat5
0.006205796	0.075893257	0.205	0.138	1	6	Mesoderm	Zmym1
0.006250654	0.102016832	0.338	0.254	1	6	Mesoderm	Tmx1
0.006255387	0.044189662	0.118	0.076	1	6	Mesoderm	Homer2
0.006260665	0.079205563	0.359	0.284	1	6	Mesoderm	Timm21
0.006261908	0.194198226	0.913	0.859	1	6	Mesoderm	Psmd12
0.006283699	0.069366794	0.138	0.082	1	6	Mesoderm	Slc25a26
0.006342571	0.101749984	0.231	0.15	1	6	Mesoderm	Jak1
0.006361303	0.15852767	0.949	0.877	1	6	Mesoderm	Hnrnpdl
0.006361424	0.049737987	0.077	0.039	1	6	Mesoderm	Sbf1
0.006369828	0.158328645	0.631	0.522	1	6	Mesoderm	Ccnb1
0.006375213	0.135143332	0.267	0.172	1	6	Mesoderm	Dtwd1
0.00640465	0.111684078	0.369	0.266	1	6	Mesoderm	Rnf149
0.00642277	0.090131945	0.144	0.085	1	6	Mesoderm	Necap1
0.006425099	0.093111838	0.19	0.121	1	6	Mesoderm	Fance
0.006453463	0.099631087	0.292	0.191	1	6	Mesoderm	Mrrf
0.00645784	0.081563433	0.179	0.112	1	6	Mesoderm	Nosip
0.006466841	0.090659456	0.195	0.124	1	6	Mesoderm	Wdr76
0.006483647	0.166321528	0.379	0.271	1	6	Mesoderm	Psmd5
0.006492783	0.109223309	0.969	0.92	1	6	Mesoderm	Timm13
0.006499514	0.071448069	0.179	0.129	1	6	Mesoderm	Dusp19
0.006502589	0.035452375	0.051	0.026	1	6	Mesoderm	Il3ra
0.006504816	0.124728702	0.81	0.751	1	6	Mesoderm	Srpk1
0.00655716	0.095264453	0.39	0.293	1	6	Mesoderm	Szrd1
0.006617944	0.098909444	0.154	0.087	1	6	Mesoderm	Plpp3
0.00661925	0.057729252	0.072	0.034	1	6	Mesoderm	Zfp995
0.00661925	0.034158861	0.072	0.05	1	6	Mesoderm	Arhgap42
0.006655057	0.047313063	0.097	0.06	1	6	Mesoderm	Cpd
0.006666606	0.060546818	0.072	0.028	1	6	Mesoderm	Gm14305
0.006687185	0.070266379	0.113	0.062	1	6	Mesoderm	Rbbp5
0.006706166	0.050853545	0.056	0.024	1	6	Mesoderm	Ago3
0.006793132	0.064110844	0.174	0.123	1	6	Mesoderm	Grk2
0.006795136	0.056690748	0.062	0.026	1	6	Mesoderm	St7
0.006797724	0.064439037	0.113	0.062	1	6	Mesoderm	Usp45
0.006811811	0.062500577	0.108	0.068	1	6	Mesoderm	Itpk1
0.006835402	0.062176231	0.113	0.073	1	6	Mesoderm	Mapk8
0.006859065	0.040523026	0.056	0.027	1	6	Mesoderm	Gba2
0.006917233	0.091259113	0.149	0.088	1	6	Mesoderm	Pwp2
0.006922619	0.089702947	0.144	0.075	1	6	Mesoderm	Fdxr
0.006961394	0.114552282	0.179	0.1	1	6	Mesoderm	Sertad1
0.006963868	0.055044586	0.062	0.021	1	6	Mesoderm	Ypel5
0.006963868	0.030079042	0.062	0.039	1	6	Mesoderm	Cln3
0.006966352	0.095362544	0.215	0.14	1	6	Mesoderm	Dhx38
0.007026827	0.091897661	0.267	0.184	1	6	Mesoderm	Heatr1
0.007099471	0.13168591	0.405	0.31	1	6	Mesoderm	Rab3ip
0.007103475	0.033934309	0.062	0.033	1	6	Mesoderm	Lepr
0.007147352	0.058664413	0.097	0.05	1	6	Mesoderm	Dnaaf5
0.007213633	0.096659035	0.215	0.14	1	6	Mesoderm	Slf1
0.007245771	0.051938057	0.077	0.035	1	6	Mesoderm	Cyb561
0.007257973	0.08115094	0.123	0.066	1	6	Mesoderm	Slc11a2
0.007269127	0.075767043	0.108	0.054	1	6	Mesoderm	Otud3
0.007295843	0.063644222	0.133	0.081	1	6	Mesoderm	Arf2
0.007306153	0.075559855	0.179	0.115	1	6	Mesoderm	Trp53rkb
0.007306439	0.091782492	0.164	0.089	1	6	Mesoderm	Galt
0.007306439	0.062248827	0.164	0.108	1	6	Mesoderm	Eif2ak1
0.007348446	0.191801214	0.677	0.605	1	6	Mesoderm	Mphosph10
0.007383033	0.099117389	0.179	0.104	1	6	Mesoderm	Trappc10
0.007389436	0.160091789	0.503	0.394	1	6	Mesoderm	Mrpl38
0.007410075	0.212747161	0.738	0.62	1	6	Mesoderm	Phax
0.007443329	0.134968571	0.938	0.868	1	6	Mesoderm	Ube2n
0.007481933	0.071903643	0.144	0.084	1	6	Mesoderm	Rab10os
0.007532878	0.072044043	0.123	0.064	1	6	Mesoderm	Rreb1
0.007533116	0.098297292	0.385	0.301	1	6	Mesoderm	Ralbp1
0.007558164	0.031958575	0.026	0.003	1	6	Mesoderm	1700084E18Rik
0.007558164	0.031103813	0.026	0.004	1	6	Mesoderm	Xlr5b
0.007558164	0.031103813	0.026	0.004	1	6	Mesoderm	Abca7
0.007558164	0.029964918	0.026	0.005	1	6	Mesoderm	Dysf
0.007558164	0.029964918	0.026	0.004	1	6	Mesoderm	Rab3d
0.007558164	0.029395808	0.026	0.005	1	6	Mesoderm	Rasd1
0.007558164	0.029111337	0.026	0.005	1	6	Mesoderm	Metrnl
0.007558164	0.029111337	0.026	0.005	1	6	Mesoderm	Lrrc73
0.007558164	0.02825826	0.026	0.006	1	6	Mesoderm	B4galnt3
0.007558164	0.027405687	0.026	0.006	1	6	Mesoderm	Il17rc
0.007558164	0.027405687	0.026	0.006	1	6	Mesoderm	Nudt18
0.007558164	0.026553618	0.026	0.007	1	6	Mesoderm	Sgpp1
0.007558164	0.025702052	0.026	0.008	1	6	Mesoderm	Dnase1l1
0.007558164	0.025702052	0.026	0.008	1	6	Mesoderm	Kremen1
0.007558164	0.025418308	0.026	0.008	1	6	Mesoderm	1700023F06Rik
0.007558164	0.023717017	0.026	0.009	1	6	Mesoderm	Gm42715
0.007558164	0.022867123	0.026	0.009	1	6	Mesoderm	Mgat4a
0.007558164	0.022300805	0.026	0.01	1	6	Mesoderm	Mast3
0.007558164	0.016649818	0.026	0.014	1	6	Mesoderm	Kirrel
0.007558164	0.016367849	0.026	0.014	1	6	Mesoderm	Zfp951
0.007584514	0.157634441	0.318	0.205	1	6	Mesoderm	Nup93
0.007596969	0.094117016	0.226	0.137	1	6	Mesoderm	Mvk
0.007622173	0.042613553	0.036	0.006	1	6	Mesoderm	Tnni3
0.007622173	0.041192878	0.036	0.007	1	6	Mesoderm	Neat1
0.007622173	0.037222416	0.036	0.01	1	6	Mesoderm	Epb41l1
0.007622173	0.036090002	0.036	0.01	1	6	Mesoderm	Tldc1
0.007622173	0.034675734	0.036	0.011	1	6	Mesoderm	Zfp956
0.007622173	0.032415784	0.036	0.013	1	6	Mesoderm	Ccdc106
0.007622173	0.028187897	0.036	0.016	1	6	Mesoderm	Mob3c
0.007627412	0.11977817	0.467	0.38	1	6	Mesoderm	Mrpl45
0.007683045	0.091441915	0.118	0.052	1	6	Mesoderm	Gpr108
0.007696748	0.161071354	0.477	0.376	1	6	Mesoderm	Nol12
0.007761673	0.11585326	0.21	0.134	1	6	Mesoderm	Dot1l
0.007766668	0.114632336	0.308	0.202	1	6	Mesoderm	Arl8b
0.007774071	0.145923866	0.528	0.423	1	6	Mesoderm	Rock1
0.007812503	0.101031861	0.944	0.892	1	6	Mesoderm	Psma5
0.007860178	0.108631677	0.338	0.266	1	6	Mesoderm	Ska1
0.00786226	0.139339012	0.615	0.499	1	6	Mesoderm	Rsl24d1
0.007864611	0.079993482	0.21	0.145	1	6	Mesoderm	Tead1
0.007878805	0.147745347	0.477	0.352	1	6	Mesoderm	Mphosph6
0.008056913	0.060446299	0.221	0.159	1	6	Mesoderm	Ube2g2
0.008074041	0.127906745	0.338	0.234	1	6	Mesoderm	Psme3
0.008082037	0.055017756	0.118	0.079	1	6	Mesoderm	Ankzf1
0.00808535	0.067750067	0.103	0.054	1	6	Mesoderm	Ccdc88c
0.008196558	0.108631677	0.462	0.378	1	6	Mesoderm	Uba52
0.00820422	0.132162845	0.338	0.242	1	6	Mesoderm	Letm1
0.008204717	0.058622766	0.103	0.056	1	6	Mesoderm	Zbtb45
0.008216245	0.14479134	0.436	0.333	1	6	Mesoderm	Zfp622
0.008236686	0.069366794	0.138	0.081	1	6	Mesoderm	Tigd2
0.008252113	0.08230585	0.133	0.082	1	6	Mesoderm	C1qtnf12
0.008282141	0.140252388	0.631	0.547	1	6	Mesoderm	Fxr1
0.008308679	0.122415891	0.21	0.126	1	6	Mesoderm	B4galt3
0.008312422	0.116862324	0.359	0.24	1	6	Mesoderm	Ggnbp2
0.008323769	0.086557223	0.159	0.092	1	6	Mesoderm	Amz2
0.00833284	0.081094231	0.221	0.15	1	6	Mesoderm	Vps37a
0.008346278	0.113065357	0.303	0.201	1	6	Mesoderm	Nck1
0.008436548	0.134431929	0.872	0.794	1	6	Mesoderm	Polr2f
0.008564332	0.08364932	0.164	0.102	1	6	Mesoderm	Taf1b
0.008668968	0.105008763	0.185	0.102	1	6	Mesoderm	Pik3c2a
0.00872636	0.124675596	0.851	0.733	1	6	Mesoderm	Cenpa
0.008756086	0.175001233	0.631	0.531	1	6	Mesoderm	Smn1
0.008767895	0.074413797	0.113	0.056	1	6	Mesoderm	Mus81
0.008767895	0.066320872	0.113	0.058	1	6	Mesoderm	Acp5
0.008828498	0.136095537	0.333	0.241	1	6	Mesoderm	Dnajb1
0.00886785	0.09258719	0.174	0.103	1	6	Mesoderm	Tbc1d10b
0.008931306	0.096284816	0.144	0.068	1	6	Mesoderm	Bscl2
0.008968558	0.065390276	0.097	0.052	1	6	Mesoderm	Tmem68
0.009020984	0.121917367	0.251	0.164	1	6	Mesoderm	E2f3
0.009025982	0.173222354	0.61	0.49	1	6	Mesoderm	Wdr12
0.009038296	0.088217933	0.313	0.258	1	6	Mesoderm	Prkrip1
0.009052812	0.08511044	0.113	0.052	1	6	Mesoderm	B3gnt7
0.009077171	0.107271285	0.313	0.231	1	6	Mesoderm	Csnk1g3
0.009080113	0.168015641	0.585	0.497	1	6	Mesoderm	Actr10
0.009161798	0.154683197	0.441	0.356	1	6	Mesoderm	Tufm
0.00921932	0.154323767	0.359	0.244	1	6	Mesoderm	Ctdnep1
0.009262661	0.047476709	0.041	0.012	1	6	Mesoderm	Tead3
0.009284125	0.053590313	0.077	0.037	1	6	Mesoderm	Jmjd4
0.00929321	0.188093474	0.487	0.395	1	6	Mesoderm	Nmd3
0.009326009	0.174328551	0.836	0.744	1	6	Mesoderm	Mrpl51
0.009330361	0.093300023	0.179	0.115	1	6	Mesoderm	Nt5c3
0.009358147	0.149042107	0.313	0.209	1	6	Mesoderm	Hspbap1
0.009415542	0.043214436	0.041	0.01	1	6	Mesoderm	Slc25a12
0.009415542	0.037283803	0.041	0.014	1	6	Mesoderm	Ocel1
0.009415542	0.035312331	0.041	0.016	1	6	Mesoderm	Fmnl3
0.009415542	0.034749548	0.041	0.016	1	6	Mesoderm	Ppard
0.009415542	0.033624639	0.041	0.017	1	6	Mesoderm	Amph
0.009415542	0.029974733	0.041	0.02	1	6	Mesoderm	Gm42067
0.009448446	0.047791359	0.21	0.151	1	6	Mesoderm	Snx9
0.00955728	0.014721506	0.01	0	1	6	Mesoderm	Adtrp
0.00955728	0.014721506	0.01	0	1	6	Mesoderm	Gm17546
0.00955728	0.014721506	0.01	0	1	6	Mesoderm	Olfr1459
0.00955728	0.014435625	0.01	0	1	6	Mesoderm	Gm36287
0.00955728	0.014149802	0.01	0	1	6	Mesoderm	9530053A07Rik
0.00955728	0.013864035	0.01	0.001	1	6	Mesoderm	Gpr35
0.00955728	0.013864035	0.01	0.001	1	6	Mesoderm	Wbscr25
0.00955728	0.013864035	0.01	0.001	1	6	Mesoderm	Tubg2
0.00955728	0.013578324	0.01	0.001	1	6	Mesoderm	Zap70
0.00955728	0.013578324	0.01	0.001	1	6	Mesoderm	Cd52
0.00955728	0.01329267	0.01	0.001	1	6	Mesoderm	P2ry2
0.00955728	0.01329267	0.01	0.001	1	6	Mesoderm	Fscn2
0.00955728	0.013007073	0.01	0.001	1	6	Mesoderm	Gm43597
0.00955728	0.013007073	0.01	0.001	1	6	Mesoderm	Cfap70
0.00955728	0.013007073	0.01	0.001	1	6	Mesoderm	Nfam1
0.00955728	0.013007073	0.01	0.001	1	6	Mesoderm	Il1rap
0.00955728	0.012721532	0.01	0.001	1	6	Mesoderm	Gm17768
0.00955728	0.012721532	0.01	0.001	1	6	Mesoderm	9330159F19Rik
0.00955728	0.012721532	0.01	0.001	1	6	Mesoderm	Myh3
0.00955728	0.012721532	0.01	0.001	1	6	Mesoderm	Hs3st6
0.00955728	0.012721532	0.01	0.001	1	6	Mesoderm	Mppe1
0.00955728	0.012721532	0.01	0.001	1	6	Mesoderm	Lipo2
0.00955728	0.012436048	0.01	0.002	1	6	Mesoderm	Slc39a2
0.00955728	0.012436048	0.01	0.002	1	6	Mesoderm	Pstpip1
0.00955728	0.012436048	0.01	0.002	1	6	Mesoderm	Slco2a1
0.00955728	0.012436048	0.01	0.002	1	6	Mesoderm	Nckap1l
0.00955728	0.012436048	0.01	0.002	1	6	Mesoderm	Rab27b
0.00955728	0.01215062	0.01	0.002	1	6	Mesoderm	Icosl
0.00955728	0.011865249	0.01	0.002	1	6	Mesoderm	Fbp2
0.00955728	0.011579934	0.01	0.002	1	6	Mesoderm	Zyg11a
0.00955728	0.011294675	0.01	0.002	1	6	Mesoderm	Ly6g6d
0.00955728	0.011009473	0.01	0.003	1	6	Mesoderm	Zfp52
0.00955728	0.010724327	0.01	0.003	1	6	Mesoderm	Sh2d5
0.00955728	0.010439238	0.01	0.003	1	6	Mesoderm	Gm49032
0.00955728	0.010154205	0.01	0.003	1	6	Mesoderm	Arl5c
0.00955728	0.010154205	0.01	0.003	1	6	Mesoderm	AC153140.2
0.00955728	0.009869228	0.01	0.003	1	6	Mesoderm	Ltbp4
0.00955728	0.009869228	0.01	0.003	1	6	Mesoderm	Slc38a3
0.00955728	0.008729883	0.01	0.004	1	6	Mesoderm	Adck2
0.00955728	0.008729883	0.01	0.004	1	6	Mesoderm	Igtp
0.00955728	0.008445188	0.01	0.004	1	6	Mesoderm	Tex21
0.00955728	0.006169643	0.01	0.006	1	6	Mesoderm	Hmx1
0.009600073	0.15883015	0.262	0.143	1	6	Mesoderm	Atp23
0.009659236	0.102918025	0.477	0.395	1	6	Mesoderm	Jmjd6
0.009690034	0.122168431	0.395	0.302	1	6	Mesoderm	Aven
0.009706415	0.151724446	0.441	0.312	1	6	Mesoderm	Acadm
0.009712852	0.144428352	0.944	0.934	1	6	Mesoderm	Lyar
0.009736304	0.085534625	0.405	0.311	1	6	Mesoderm	Rpf1
0.009736911	0.08679242	0.144	0.077	1	6	Mesoderm	Mipep
0.00974247	0.144192625	0.974	0.947	1	6	Mesoderm	Psmb3
0.009815885	0.053398325	0.133	0.086	1	6	Mesoderm	Trappc8
0.009822205	0.147790509	0.61	0.51	1	6	Mesoderm	Psenen
0.009823585	0.109621519	0.226	0.145	1	6	Mesoderm	Tbc1d7
0.00988326	0.090272911	0.174	0.105	1	6	Mesoderm	Dynlt3
0.009907281	0.058323011	0.072	0.028	1	6	Mesoderm	Tirap
0.00991701	0.055682797	0.092	0.055	1	6	Mesoderm	Nprl2
0.009952418	0.060647869	0.144	0.091	1	6	Mesoderm	Ddhd2
0.009996624	0.073650607	0.118	0.065	1	6	Mesoderm	Trappc2
0.009996624	0.069103312	0.118	0.067	1	6	Mesoderm	Alkbh3
0.010036897	0.075559855	0.169	0.113	1	6	Mesoderm	Selenoi
0.01004538	0.0529928	0.092	0.051	1	6	Mesoderm	Flot1
0.01006111	0.095278049	0.19	0.109	1	6	Mesoderm	Fam208a
0.010094134	0.160657848	0.949	0.909	1	6	Mesoderm	Arf1
0.010215188	0.151254119	0.436	0.331	1	6	Mesoderm	Pmpca
0.010286881	0.066127846	0.108	0.056	1	6	Mesoderm	Pikfyve
0.010303127	0.051709845	0.046	0.014	1	6	Mesoderm	Pqlc3
0.010338189	0.107591146	0.169	0.095	1	6	Mesoderm	Frmd8
0.01034083	0.062449039	0.169	0.112	1	6	Mesoderm	Sav1
0.010342627	0.099394986	0.251	0.186	1	6	Mesoderm	Hist1h2bj
0.010407707	0.18190513	0.687	0.606	1	6	Mesoderm	Ube2v2
0.010413166	0.100199504	0.303	0.227	1	6	Mesoderm	Trap1
0.010423847	0.134777645	0.523	0.461	1	6	Mesoderm	Sgta
0.010454946	0.226565063	0.6	0.495	1	6	Mesoderm	Ubald2
0.010496449	0.044373228	0.046	0.014	1	6	Mesoderm	Ppm1l
0.01060291	0.113077582	0.487	0.383	1	6	Mesoderm	Zfp428
0.010609416	0.052515072	0.062	0.028	1	6	Mesoderm	Lss
0.010656843	0.026723421	0.021	0.002	1	6	Mesoderm	Tbc1d2
0.010656843	0.026723421	0.021	0.002	1	6	Mesoderm	Egfr
0.010656843	0.025297128	0.021	0.003	1	6	Mesoderm	Nos1
0.010656843	0.024727006	0.021	0.003	1	6	Mesoderm	Plagl1
0.010656843	0.023872244	0.021	0.004	1	6	Mesoderm	Slc44a3
0.010656843	0.023587436	0.021	0.004	1	6	Mesoderm	Fam228b
0.010656843	0.023302684	0.021	0.004	1	6	Mesoderm	Slc35e4
0.010656843	0.023302684	0.021	0.004	1	6	Mesoderm	Spaca6
0.010656843	0.022733349	0.021	0.004	1	6	Mesoderm	9430065F17Rik
0.010656843	0.022448766	0.021	0.005	1	6	Mesoderm	Fam83h
0.010656843	0.022164239	0.021	0.005	1	6	Mesoderm	Pla2g7
0.010656843	0.015918796	0.021	0.009	1	6	Mesoderm	Ppp1r14d
0.010656843	0.00772726	0.021	0.015	1	6	Mesoderm	Emc9
0.01067509	0.032864169	0.046	0.022	1	6	Mesoderm	Prnp
0.010689711	0.123089729	0.19	0.098	1	6	Mesoderm	Timmdc1
0.010756658	0.058189052	0.154	0.107	1	6	Mesoderm	Fbxw8
0.010791905	0.087409683	0.21	0.141	1	6	Mesoderm	Por
0.010796184	0.108631677	0.287	0.2	1	6	Mesoderm	Lsm10
0.010798408	0.077814085	0.128	0.067	1	6	Mesoderm	Dgkd
0.010809032	0.04199047	0.062	0.035	1	6	Mesoderm	Kdf1
0.010809032	0.038958149	0.062	0.037	1	6	Mesoderm	Sesn2
0.010872881	0.062619279	0.062	0.016	1	6	Mesoderm	Fbxo4
0.010898015	0.090182639	0.287	0.212	1	6	Mesoderm	Gpr89
0.010925742	0.046490501	0.087	0.056	1	6	Mesoderm	Spindoc
0.010962321	0.072462324	0.103	0.048	1	6	Mesoderm	Alg9
0.010962321	0.069193994	0.103	0.05	1	6	Mesoderm	Ptpn6
0.010962321	0.047056397	0.103	0.065	1	6	Mesoderm	4930579G24Rik
0.010991771	0.057701366	0.113	0.072	1	6	Mesoderm	Tfb1m
0.011004906	0.041037728	0.051	0.022	1	6	Mesoderm	Slc9a1
0.011057019	0.051099663	0.087	0.048	1	6	Mesoderm	Ccdc134
0.011088737	0.042194102	0.056	0.025	1	6	Mesoderm	Daglb
0.011150681	0.154998649	0.421	0.315	1	6	Mesoderm	Man1a2
0.01117119	0.097569117	0.246	0.177	1	6	Mesoderm	Hadhb
0.011181812	0.078764164	0.241	0.173	1	6	Mesoderm	Nfs1
0.011182533	0.168998649	0.574	0.475	1	6	Mesoderm	Acbd6
0.011197812	0.02766903	0.051	0.031	1	6	Mesoderm	Jph1
0.011205623	0.090235788	0.308	0.223	1	6	Mesoderm	Pbx3
0.011233165	0.126893883	0.328	0.217	1	6	Mesoderm	Rad17
0.011250042	0.095334854	0.144	0.076	1	6	Mesoderm	Atxn3
0.011251198	0.091137725	0.138	0.067	1	6	Mesoderm	Arhgef12
0.011271742	0.072835288	0.344	0.278	1	6	Mesoderm	Mllt10
0.011284406	0.041675888	0.062	0.031	1	6	Mesoderm	Mkl2
0.011294514	0.06451254	0.087	0.039	1	6	Mesoderm	Zfp809
0.011294514	0.045117881	0.087	0.052	1	6	Mesoderm	Sirt6
0.01131049	0.080797468	0.174	0.113	1	6	Mesoderm	Pcnx4
0.011339727	0.149956682	0.497	0.407	1	6	Mesoderm	Hsd17b12
0.011360932	0.077321847	0.154	0.095	1	6	Mesoderm	Med18
0.011458784	0.130926167	0.323	0.231	1	6	Mesoderm	Gemin2
0.011548043	0.123627725	0.333	0.25	1	6	Mesoderm	Chchd6
0.011628828	0.141758456	0.344	0.258	1	6	Mesoderm	Memo1
0.01163201	0.092567917	0.159	0.088	1	6	Mesoderm	Champ1
0.011634888	0.172169979	0.446	0.373	1	6	Mesoderm	Gtf3a
0.011637494	0.15227384	0.754	0.705	1	6	Mesoderm	Psmc2
0.011693537	0.08819077	0.108	0.053	1	6	Mesoderm	Gm21887
0.011750959	0.087449381	0.159	0.104	1	6	Mesoderm	Myc
0.011813529	0.075453428	0.231	0.154	1	6	Mesoderm	Tcf7
0.011884088	0.101425907	0.185	0.108	1	6	Mesoderm	Lrrc41
0.011886587	0.047164044	0.149	0.104	1	6	Mesoderm	Ap3m1
0.011888955	0.045528041	0.123	0.084	1	6	Mesoderm	Brpf1
0.011941719	0.096975612	0.149	0.08	1	6	Mesoderm	Lin9
0.011961607	0.138282041	0.421	0.319	1	6	Mesoderm	Pes1
0.011985151	0.06451254	0.082	0.038	1	6	Mesoderm	Fam241b
0.012032312	0.042329306	0.031	0.006	1	6	Mesoderm	Matn2
0.012046813	0.049201271	0.097	0.063	1	6	Mesoderm	BC017643
0.01206061	0.084431228	0.19	0.124	1	6	Mesoderm	Stam2
0.012106226	0.083096584	0.246	0.171	1	6	Mesoderm	Dscc1
0.012112623	0.174948235	0.656	0.561	1	6	Mesoderm	Med10
0.01217712	0.031195927	0.031	0.009	1	6	Mesoderm	Gm340
0.01217712	0.030629165	0.031	0.009	1	6	Mesoderm	Hif3a
0.01217712	0.025538293	0.031	0.012	1	6	Mesoderm	Ube2l6
0.01217712	0.019059323	0.031	0.017	1	6	Mesoderm	Gm30025
0.01217712	0.016812572	0.031	0.019	1	6	Mesoderm	Nudt6
0.012412534	0.110652367	0.631	0.554	1	6	Mesoderm	Znhit3
0.012435228	0.110738314	0.282	0.196	1	6	Mesoderm	Snx27
0.012485975	0.110003712	0.313	0.217	1	6	Mesoderm	Tubg1
0.012511726	0.081650998	0.246	0.169	1	6	Mesoderm	Pold1
0.012511843	0.095402906	1	1	1	6	Mesoderm	Rpl39
0.012575959	0.09348304	0.144	0.079	1	6	Mesoderm	Tbp
0.012661883	0.126535551	0.256	0.158	1	6	Mesoderm	Wdr73
0.012663878	0.076398753	1	1	1	6	Mesoderm	Rpl14
0.012735858	0.103787704	0.138	0.062	1	6	Mesoderm	Klf16
0.012735858	0.076114358	0.138	0.082	1	6	Mesoderm	Isca1
0.012757362	0.122381087	0.241	0.146	1	6	Mesoderm	Mms22l
0.012846177	0.066060293	0.133	0.094	1	6	Mesoderm	Nol6
0.012949438	0.089983481	0.195	0.133	1	6	Mesoderm	Golph3
0.012969316	0.06635651	0.185	0.129	1	6	Mesoderm	Tmem107
0.012979298	0.080022055	0.185	0.123	1	6	Mesoderm	Kat7
0.013024525	0.079414931	0.138	0.075	1	6	Mesoderm	Ptpn12
0.013096063	0.081538016	0.077	0.022	1	6	Mesoderm	Cpm
0.01310556	0.079320588	0.349	0.258	1	6	Mesoderm	Myh9
0.013112715	0.024727006	0.015	0.003	1	6	Mesoderm	Cdkn2b
0.013164166	0.020883125	0.015	0.001	1	6	Mesoderm	Reg2
0.013164166	0.020597471	0.015	0.001	1	6	Mesoderm	C330018A13Rik
0.013164166	0.020597471	0.015	0.001	1	6	Mesoderm	Snx31
0.013164166	0.020311874	0.015	0.001	1	6	Mesoderm	Rusc2
0.013164166	0.020311874	0.015	0.001	1	6	Mesoderm	Ltc4s
0.013164166	0.020026333	0.015	0.001	1	6	Mesoderm	Arntl2
0.013164166	0.019740848	0.015	0.002	1	6	Mesoderm	Clec3b
0.013164166	0.019740848	0.015	0.002	1	6	Mesoderm	Ahsg
0.013164166	0.019170049	0.015	0.002	1	6	Mesoderm	Ccdc74a
0.013164166	0.019170049	0.015	0.002	1	6	Mesoderm	Cd6
0.013164166	0.018884734	0.015	0.002	1	6	Mesoderm	Garem2
0.013164166	0.018599476	0.015	0.002	1	6	Mesoderm	Pltp
0.013164166	0.018599476	0.015	0.002	1	6	Mesoderm	Pla2g4c
0.013164166	0.018314273	0.015	0.003	1	6	Mesoderm	B3gnt8
0.013164166	0.018029128	0.015	0.003	1	6	Mesoderm	Bpifb4
0.013164166	0.018029128	0.015	0.003	1	6	Mesoderm	Tex12
0.013164166	0.018029128	0.015	0.003	1	6	Mesoderm	3110070M22Rik
0.013164166	0.017744038	0.015	0.003	1	6	Mesoderm	Ust
0.013164166	0.017744038	0.015	0.003	1	6	Mesoderm	Matk
0.013164166	0.017459005	0.015	0.003	1	6	Mesoderm	Sh2d3c
0.013164166	0.017459005	0.015	0.003	1	6	Mesoderm	Mlana
0.013164166	0.017174028	0.015	0.003	1	6	Mesoderm	Ttyh2
0.013164166	0.016889108	0.015	0.003	1	6	Mesoderm	Chrnb1
0.013164166	0.016604244	0.015	0.003	1	6	Mesoderm	Pgf
0.013164166	0.016034684	0.015	0.004	1	6	Mesoderm	Rab33a
0.013164166	0.016034684	0.015	0.004	1	6	Mesoderm	Cysltr1
0.013164166	0.016034684	0.015	0.004	1	6	Mesoderm	Cadm4
0.013164166	0.016034684	0.015	0.004	1	6	Mesoderm	Paqr4
0.013164166	0.015749988	0.015	0.004	1	6	Mesoderm	Gm5580
0.013164166	0.011202482	0.015	0.007	1	6	Mesoderm	Dapp1
0.013164166	0.009217447	0.015	0.009	1	6	Mesoderm	6230400D17Rik
0.013165416	0.09601868	0.221	0.149	1	6	Mesoderm	Rabepk
0.013211123	0.030900373	0.077	0.053	1	6	Mesoderm	Zbtb14
0.013214076	0.188346978	0.785	0.716	1	6	Mesoderm	Uqcrfs1
0.013246051	0.059429714	0.174	0.131	1	6	Mesoderm	Dnajc13
0.01326776	0.094647447	0.169	0.103	1	6	Mesoderm	Ccdc112
0.013338935	0.060995157	0.077	0.033	1	6	Mesoderm	Irf1
0.013409441	0.059778634	0.267	0.196	1	6	Mesoderm	N4bp1
0.013464302	0.063158503	0.108	0.059	1	6	Mesoderm	Tubgcp5
0.013516627	0.089935583	0.159	0.098	1	6	Mesoderm	Jade3
0.013551347	0.06720454	0.205	0.143	1	6	Mesoderm	E130309D02Rik
0.013614731	0.090121094	0.231	0.155	1	6	Mesoderm	Nubpl
0.013619946	0.127265165	0.308	0.206	1	6	Mesoderm	Ccm2
0.01367552	0.064300644	0.169	0.126	1	6	Mesoderm	Pfas
0.013735542	0.066019029	0.128	0.077	1	6	Mesoderm	Mios
0.013740601	0.045347889	0.077	0.042	1	6	Mesoderm	Clasp2
0.013882068	0.063074948	0.092	0.043	1	6	Mesoderm	Smim19
0.013882068	0.047301688	0.092	0.054	1	6	Mesoderm	Wdr34
0.013910213	0.134577347	0.538	0.473	1	6	Mesoderm	Tsen15
0.013915316	0.07189113	0.072	0.024	1	6	Mesoderm	Ralgds
0.013915316	0.057452953	0.072	0.034	1	6	Mesoderm	Sema4d
0.013915316	0.056072251	0.072	0.035	1	6	Mesoderm	Gm16740
0.013994575	0.109339053	0.533	0.447	1	6	Mesoderm	Snrpb2
0.014072565	0.136889937	0.39	0.293	1	6	Mesoderm	Wbp4
0.014091755	0.119683477	0.359	0.252	1	6	Mesoderm	Nubp2
0.014136785	0.076763892	0.123	0.076	1	6	Mesoderm	Gemin8
0.014177265	0.062801529	0.092	0.044	1	6	Mesoderm	Ptpn18
0.014187984	0.111395665	0.374	0.291	1	6	Mesoderm	Mmadhc
0.014197832	0.070078436	0.21	0.161	1	6	Mesoderm	Ccdc22
0.014199249	0.154271392	0.969	0.933	1	6	Mesoderm	Dctpp1
0.01421136	0.059388157	0.103	0.061	1	6	Mesoderm	Ccdc136
0.014217871	0.08399369	0.282	0.209	1	6	Mesoderm	Dlst
0.014241761	0.083863771	0.179	0.11	1	6	Mesoderm	Scyl1
0.01431083	0.036818654	0.072	0.044	1	6	Mesoderm	Rpl13a-ps1
0.014349981	0.043717479	0.128	0.09	1	6	Mesoderm	Acaca
0.014385379	0.075955778	0.179	0.117	1	6	Mesoderm	Tor1aip1
0.014461796	0.108872146	0.251	0.174	1	6	Mesoderm	Spata5
0.014525897	0.070728884	0.103	0.054	1	6	Mesoderm	Celf2
0.014530142	0.067010233	0.231	0.169	1	6	Mesoderm	Cep164
0.01457329	0.157656287	0.959	0.899	1	6	Mesoderm	Rhoa
0.014584032	0.044226252	0.072	0.038	1	6	Mesoderm	Arhgef7
0.014588118	0.059797336	0.087	0.047	1	6	Mesoderm	Pkmyt1
0.014730292	0.105403447	0.379	0.281	1	6	Mesoderm	Chaf1a
0.014850862	0.091059047	0.123	0.061	1	6	Mesoderm	Fbxl15
0.014851813	0.071609546	0.113	0.061	1	6	Mesoderm	Fam109a
0.014858419	0.118754444	0.395	0.311	1	6	Mesoderm	Rrp8
0.014965928	0.080187698	0.159	0.092	1	6	Mesoderm	Pard6a
0.014973706	0.067644007	0.159	0.104	1	6	Mesoderm	Pde6d
0.015028595	0.076210199	0.231	0.159	1	6	Mesoderm	Sirt2
0.015076749	0.055738996	0.087	0.045	1	6	Mesoderm	Rhbdd3
0.015076749	0.052462625	0.087	0.046	1	6	Mesoderm	Cdh3
0.015077674	0.087181317	0.215	0.15	1	6	Mesoderm	Tmem63b
0.01511105	0.104507724	0.308	0.22	1	6	Mesoderm	Rabl6
0.015112788	0.066159267	0.292	0.236	1	6	Mesoderm	Eef1akmt4
0.015127879	0.106209828	0.262	0.17	1	6	Mesoderm	Setdb1
0.015253235	0.094306392	0.195	0.134	1	6	Mesoderm	Stk4
0.015271226	0.039206281	0.036	0.008	1	6	Mesoderm	Gm26853
0.015271226	0.035241275	0.036	0.011	1	6	Mesoderm	Cblc
0.015271226	0.035241275	0.036	0.011	1	6	Mesoderm	Itga3
0.015271226	0.029877565	0.036	0.015	1	6	Mesoderm	Fuk
0.015271226	0.029032484	0.036	0.015	1	6	Mesoderm	Polm
0.015289655	0.134669537	0.656	0.576	1	6	Mesoderm	Snrpa
0.015322281	0.084479138	0.19	0.116	1	6	Mesoderm	1810030O07Rik
0.015345498	0.085534625	0.949	0.948	1	6	Mesoderm	Psma4
0.015377422	0.037306838	0.067	0.038	1	6	Mesoderm	Mcoln1
0.015378466	0.104629746	0.344	0.243	1	6	Mesoderm	Rab21
0.015385719	0.076663948	0.087	0.031	1	6	Mesoderm	Cdk5rap1
0.015390969	0.083020235	0.118	0.067	1	6	Mesoderm	Kbtbd4
0.015486295	0.088815159	0.195	0.115	1	6	Mesoderm	Tnfrsf12a
0.015493636	0.12673013	0.795	0.701	1	6	Mesoderm	Arpc3
0.015500797	0.075645377	0.164	0.098	1	6	Mesoderm	Cars2
0.015631813	0.130544359	0.41	0.311	1	6	Mesoderm	Ppil3
0.015633437	0.069103312	0.21	0.147	1	6	Mesoderm	Prep
0.01563643	0.097108092	0.21	0.135	1	6	Mesoderm	Mbtps1
0.015639712	0.101842511	0.308	0.231	1	6	Mesoderm	Ube2q2
0.015715535	0.081241678	0.272	0.184	1	6	Mesoderm	Atp6v1h
0.015762791	0.070590311	0.144	0.086	1	6	Mesoderm	Ccdc61
0.015798119	0.183029093	0.882	0.786	1	6	Mesoderm	Nol7
0.015801828	0.100750035	0.256	0.183	1	6	Mesoderm	Ubac2
0.015822593	0.230222048	0.513	0.406	1	6	Mesoderm	Cdk7
0.01587533	0.068483122	0.123	0.073	1	6	Mesoderm	2810429I04Rik
0.015878756	0.139246096	0.785	0.694	1	6	Mesoderm	Brix1
0.015910678	0.098951757	0.159	0.089	1	6	Mesoderm	Paip2b
0.015911219	0.092655965	0.174	0.11	1	6	Mesoderm	Rnf41
0.015957393	0.017071799	0.328	0.279	1	6	Mesoderm	Uba1
0.015957464	0.063397071	0.062	0.021	1	6	Mesoderm	Tcirg1
0.015957464	0.056690748	0.062	0.025	1	6	Mesoderm	Prkx
0.0160129	0.090265794	0.59	0.511	1	6	Mesoderm	Nifk
0.01607601	0.091127275	0.267	0.188	1	6	Mesoderm	Elovl1
0.016090788	0.084784935	0.19	0.127	1	6	Mesoderm	Snapin
0.016118451	0.087905454	0.21	0.142	1	6	Mesoderm	Elovl6
0.01612547	0.070775356	0.062	0.024	1	6	Mesoderm	Clmp
0.01615968	0.097239479	0.154	0.081	1	6	Mesoderm	Dynlt1a
0.016172491	0.041402572	0.097	0.065	1	6	Mesoderm	Rad51d
0.016282604	0.07051547	0.133	0.076	1	6	Mesoderm	Zfp7
0.016287872	0.074160205	0.144	0.088	1	6	Mesoderm	Rnft1
0.016352443	0.053366709	0.062	0.023	1	6	Mesoderm	Mapkapk3
0.016415443	0.068140874	0.226	0.171	1	6	Mesoderm	Mtg2
0.016455286	0.07259807	0.169	0.112	1	6	Mesoderm	Cox10
0.016482102	0.090270912	0.277	0.211	1	6	Mesoderm	Nelfb
0.016516175	0.087716624	0.097	0.032	1	6	Mesoderm	Rab31
0.016583509	0.055604313	0.349	0.221	1	6	Mesoderm	Gng12
0.016608152	0.12133095	0.328	0.24	1	6	Mesoderm	Dtnbp1
0.016640126	0.05169078	0.062	0.023	1	6	Mesoderm	Npr1
0.016655564	0.046269007	0.108	0.068	1	6	Mesoderm	Mfn1
0.016659996	0.081273561	0.123	0.074	1	6	Mesoderm	Gm10282
0.01667116	0.049191098	0.082	0.044	1	6	Mesoderm	Zc3hav1l
0.016736868	0.052903529	0.118	0.079	1	6	Mesoderm	Fam8a1
0.016850424	0.076117113	0.379	0.322	1	6	Mesoderm	Mrpl4
0.016866069	0.06029335	0.097	0.051	1	6	Mesoderm	Fut11
0.016874997	0.105398486	0.303	0.216	1	6	Mesoderm	Med17
0.016928071	0.114607557	0.262	0.179	1	6	Mesoderm	Dhcr24
0.016931907	0.06177568	0.051	0.017	1	6	Mesoderm	Tsix
0.016987849	0.040669751	0.041	0.012	1	6	Mesoderm	Esyt1
0.016987849	0.038693649	0.041	0.013	1	6	Mesoderm	Gm4924
0.016987849	0.033343549	0.041	0.017	1	6	Mesoderm	Gm13205
0.016987849	0.032781533	0.041	0.017	1	6	Mesoderm	Zbtb40
0.016987849	0.031658158	0.041	0.018	1	6	Mesoderm	D930016D06Rik
0.016999039	0.03883939	0.082	0.052	1	6	Mesoderm	Kbtbd8
0.017001174	0.075557543	0.123	0.074	1	6	Mesoderm	Helq
0.017048293	0.088568121	0.215	0.147	1	6	Mesoderm	Zfx
0.017050986	0.052807849	0.056	0.023	1	6	Mesoderm	Hist1h3g
0.017117389	0.083471603	0.149	0.078	1	6	Mesoderm	Smim1
0.017144356	0.071454128	0.267	0.189	1	6	Mesoderm	Zyx
0.017150741	0.053665217	0.056	0.018	1	6	Mesoderm	Zfp446
0.017150741	0.036908989	0.056	0.029	1	6	Mesoderm	Khnyn
0.017150741	0.032473336	0.056	0.032	1	6	Mesoderm	Abhd14b
0.017173756	0.147488147	0.477	0.389	1	6	Mesoderm	Erg28
0.01717433	0.159105916	0.774	0.665	1	6	Mesoderm	Atox1
0.01719292	0.047241975	0.179	0.137	1	6	Mesoderm	Tubgcp2
0.01720827	0.108371474	0.169	0.095	1	6	Mesoderm	Ubald1
0.017212105	0.158605604	0.523	0.425	1	6	Mesoderm	Mapk1
0.017233485	0.10841777	0.359	0.289	1	6	Mesoderm	Nvl
0.017244036	0.031658158	0.041	0.018	1	6	Mesoderm	Dock9
0.017244036	0.029974733	0.041	0.019	1	6	Mesoderm	Mbp
0.017244036	0.024936212	0.041	0.022	1	6	Mesoderm	Cep128
0.017254806	0.101866603	0.497	0.426	1	6	Mesoderm	Rfc2
0.017287653	0.043867115	0.051	0.025	1	6	Mesoderm	Rnaset2b
0.017346935	0.052837831	0.046	0.013	1	6	Mesoderm	Tceal3
0.017403894	0.06095915	0.138	0.086	1	6	Mesoderm	Snhg20
0.017432497	0.148078685	0.651	0.595	1	6	Mesoderm	Chd4
0.017440343	0.041358322	0.056	0.025	1	6	Mesoderm	Atp9a
0.017496085	0.084831676	0.282	0.201	1	6	Mesoderm	Eif2b4
0.017574912	0.084226364	0.277	0.204	1	6	Mesoderm	Tex10
0.017649786	0.049737987	0.051	0.015	1	6	Mesoderm	Cln6
0.017649786	0.04580234	0.051	0.018	1	6	Mesoderm	Hvcn1
0.017649786	0.040757947	0.051	0.021	1	6	Mesoderm	Socs3
0.017649786	0.03740479	0.051	0.024	1	6	Mesoderm	Slc25a40
0.017649786	0.033224274	0.051	0.027	1	6	Mesoderm	Pars2
0.017675724	0.042120337	0.046	0.016	1	6	Mesoderm	Caskin2
0.017675724	0.031466885	0.046	0.023	1	6	Mesoderm	Exd2
0.017675724	0.030908351	0.046	0.024	1	6	Mesoderm	Natd1
0.017675724	0.029512959	0.046	0.025	1	6	Mesoderm	Fanci
0.017738057	0.118367619	0.282	0.182	1	6	Mesoderm	Uba3
0.017750752	0.108194562	0.364	0.264	1	6	Mesoderm	Unc50
0.017802165	0.063644222	0.123	0.081	1	6	Mesoderm	Snapc2
0.017824988	0.168295708	0.579	0.47	1	6	Mesoderm	Pam16
0.017834114	0.047787835	0.062	0.023	1	6	Mesoderm	1700007K13Rik
0.017857692	0.147646002	0.554	0.49	1	6	Mesoderm	Hspa14
0.017884856	0.134902301	0.59	0.519	1	6	Mesoderm	Psmc1
0.017914351	0.104415908	0.4	0.346	1	6	Mesoderm	Pdhb
0.017936041	0.032667786	0.051	0.027	1	6	Mesoderm	Zfp865
0.0179516	0.035382694	0.046	0.02	1	6	Mesoderm	Gm44777
0.017991628	0.095807636	0.267	0.192	1	6	Mesoderm	Ing5
0.018064718	0.105275269	0.508	0.409	1	6	Mesoderm	Napa
0.018108874	0.061165861	0.113	0.07	1	6	Mesoderm	Golph3l
0.018161974	0.095622616	0.374	0.276	1	6	Mesoderm	Nampt
0.018210254	0.1195824	0.349	0.245	1	6	Mesoderm	Cd2bp2
0.018220469	0.090631993	0.164	0.099	1	6	Mesoderm	Rras
0.018241652	0.113410399	0.262	0.176	1	6	Mesoderm	Phf10
0.018365547	0.058005603	0.077	0.033	1	6	Mesoderm	Pptc7
0.018365547	0.037424726	0.077	0.048	1	6	Mesoderm	Pald1
0.018417354	0.12457585	0.272	0.181	1	6	Mesoderm	Chchd5
0.018432172	0.092437505	0.272	0.188	1	6	Mesoderm	Baz2a
0.018438451	0.062063186	0.128	0.082	1	6	Mesoderm	Rita1
0.018456105	0.058979095	0.092	0.047	1	6	Mesoderm	Ccdc94
0.018456105	0.053264366	0.092	0.052	1	6	Mesoderm	Phkg2
0.018531334	0.075795481	0.123	0.065	1	6	Mesoderm	Mical3
0.018542369	0.076308696	0.103	0.053	1	6	Mesoderm	Lama5
0.018580537	0.076243285	0.487	0.354	1	6	Mesoderm	Degs1
0.018600887	0.091394972	0.297	0.22	1	6	Mesoderm	Ubn1
0.018603331	0.084465365	0.426	0.348	1	6	Mesoderm	Prdx3
0.018630025	0.097815041	0.154	0.082	1	6	Mesoderm	Zfp609
0.018650123	0.158376842	0.636	0.547	1	6	Mesoderm	Taf1d
0.018678667	0.118904679	0.379	0.262	1	6	Mesoderm	Ngrn
0.018774372	0.186457217	0.662	0.593	1	6	Mesoderm	Elof1
0.01886604	0.082214342	0.21	0.145	1	6	Mesoderm	Pds5b
0.018893751	0.085003939	0.328	0.259	1	6	Mesoderm	Nol8
0.018904065	0.152723607	0.436	0.365	1	6	Mesoderm	4930453N24Rik
0.018993798	0.176120193	0.646	0.569	1	6	Mesoderm	Txndc9
0.018999592	0.067705183	0.138	0.087	1	6	Mesoderm	Orc5
0.019085641	0.082208772	0.323	0.254	1	6	Mesoderm	Pold2
0.0191121	0.100210772	0.215	0.145	1	6	Mesoderm	Gle1
0.019150803	0.063221217	0.103	0.054	1	6	Mesoderm	Sntb2
0.019236269	0.024691558	0.026	0.013	1	6	Mesoderm	Tesk2
0.019242079	0.099075592	0.867	0.786	1	6	Mesoderm	Txnl4a
0.019362751	0.101010449	0.195	0.12	1	6	Mesoderm	Rrp12
0.019395588	0.058990301	0.123	0.076	1	6	Mesoderm	Arl8a
0.019429568	0.031958575	0.026	0.003	1	6	Mesoderm	Rin1
0.019429568	0.029395808	0.026	0.005	1	6	Mesoderm	Sag
0.019429568	0.027974013	0.026	0.006	1	6	Mesoderm	Gm14326
0.019429568	0.027405687	0.026	0.006	1	6	Mesoderm	Dynlt1b
0.019429568	0.026269707	0.026	0.007	1	6	Mesoderm	Rasgrp4
0.019429568	0.025702052	0.026	0.007	1	6	Mesoderm	Scd3
0.019429568	0.018342791	0.026	0.013	1	6	Mesoderm	Epg5
0.019435359	0.142698063	0.805	0.74	1	6	Mesoderm	Eif4e2
0.019447203	0.150257764	0.672	0.562	1	6	Mesoderm	Hells
0.019491895	0.082442153	0.185	0.117	1	6	Mesoderm	Adat2
0.019544035	0.128554309	0.615	0.571	1	6	Mesoderm	Sra1
0.019559083	0.061421723	0.226	0.175	1	6	Mesoderm	Nme7
0.019744902	0.146541283	0.851	0.822	1	6	Mesoderm	Mrps14
0.019810685	0.069363281	0.149	0.093	1	6	Mesoderm	Prkcz
0.019883594	0.064182567	0.313	0.261	1	6	Mesoderm	Aifm1
0.01991197	0.087708903	0.256	0.193	1	6	Mesoderm	Mri1
0.0199433	0.062989011	0.072	0.03	1	6	Mesoderm	Ghdc
0.0199433	0.049188494	0.072	0.04	1	6	Mesoderm	Stx17
0.020056262	0.082781027	0.677	0.592	1	6	Mesoderm	Map2k2
0.020108899	0.082684177	0.154	0.086	1	6	Mesoderm	Armc6
0.020140661	0.039831975	0.072	0.042	1	6	Mesoderm	Ptgfrn
0.020140661	0.032719698	0.072	0.046	1	6	Mesoderm	Tbc1d5
0.020170613	0.0338085	0.308	0.228	1	6	Mesoderm	Ninj1
0.020188374	0.088174402	0.241	0.175	1	6	Mesoderm	Sqstm1
0.020264836	0.05818354	0.19	0.136	1	6	Mesoderm	Cep295
0.020357298	0.070983658	0.246	0.197	1	6	Mesoderm	Orc4
0.020457012	0.091444637	0.456	0.353	1	6	Mesoderm	Med4
0.020504237	0.054993713	0.072	0.031	1	6	Mesoderm	Rfng
0.020504237	0.053331941	0.072	0.033	1	6	Mesoderm	Bloc1s3
0.020546685	0.111419494	0.292	0.206	1	6	Mesoderm	Dnaja3
0.020622181	0.15958717	0.559	0.49	1	6	Mesoderm	Brk1
0.020718775	0.071261917	0.2	0.137	1	6	Mesoderm	Cep290
0.020796805	0.076422064	0.164	0.094	1	6	Mesoderm	Rhob
0.020932011	0.061486818	0.108	0.065	1	6	Mesoderm	Zscan12
0.02093903	0.122718509	0.267	0.171	1	6	Mesoderm	Slk
0.020986413	0.039701336	0.087	0.055	1	6	Mesoderm	Phf7
0.021037649	0.074684345	0.379	0.297	1	6	Mesoderm	Polr3g
0.021092584	0.144586358	0.282	0.179	1	6	Mesoderm	Zcchc9
0.021101645	0.074400042	0.19	0.135	1	6	Mesoderm	Hist1h2bm
0.021137341	0.069347031	0.221	0.159	1	6	Mesoderm	Fastk
0.02116512	0.045403653	0.154	0.114	1	6	Mesoderm	Nomo1
0.021222199	0.081015808	0.179	0.13	1	6	Mesoderm	Cab39l
0.021227354	0.069370404	0.123	0.066	1	6	Mesoderm	Dnajc14
0.021258679	0.15281553	0.328	0.209	1	6	Mesoderm	Cdca5
0.021318086	0.110438757	0.174	0.1	1	6	Mesoderm	Rbm19
0.021398123	0.094700403	0.41	0.327	1	6	Mesoderm	Noc4l
0.02140235	0.047410851	0.138	0.101	1	6	Mesoderm	Ttf2
0.021537224	0.064990333	0.082	0.043	1	6	Mesoderm	Cd276
0.021700774	0.05183328	1	1	1	6	Mesoderm	Rps23
0.021707326	0.071062744	0.159	0.11	1	6	Mesoderm	Amfr
0.021768946	0.057489966	0.067	0.029	1	6	Mesoderm	Rin3
0.021822483	0.076887339	0.128	0.072	1	6	Mesoderm	Rab40c
0.021825357	0.070295693	0.164	0.112	1	6	Mesoderm	Ltn1
0.021847702	0.065956757	0.174	0.114	1	6	Mesoderm	Pgm1
0.021944831	0.083234899	0.236	0.168	1	6	Mesoderm	Zfp639
0.022083163	0.101606365	0.21	0.132	1	6	Mesoderm	Wdcp
0.022131172	0.114033911	0.451	0.342	1	6	Mesoderm	Rbm7
0.022297232	0.097674124	0.169	0.119	1	6	Mesoderm	Coq3
0.02237719	0.071941867	0.118	0.068	1	6	Mesoderm	Fuca2
0.022403737	0.10067196	0.215	0.139	1	6	Mesoderm	Gna13
0.022433293	0.071903643	0.138	0.082	1	6	Mesoderm	Larp1b
0.022555029	0.082909804	0.323	0.265	1	6	Mesoderm	Mark3
0.022603451	0.056805545	0.133	0.086	1	6	Mesoderm	Zfp410
0.022603451	0.028998079	0.133	0.103	1	6	Mesoderm	Spg7
0.022797721	0.058490461	0.795	0.728	1	6	Mesoderm	Eif3l
0.022809423	0.095598781	0.497	0.422	1	6	Mesoderm	Fbxo22
0.022848292	0.020754922	0.01	0.028	1	6	Mesoderm	Lama1
0.022856801	0.053714182	0.113	0.074	1	6	Mesoderm	Arhgap19
0.022910181	0.038296615	0.082	0.053	1	6	Mesoderm	B230307C23Rik
0.022942677	0.089630715	0.518	0.434	1	6	Mesoderm	Ormdl2
0.023007074	0.079917782	0.164	0.1	1	6	Mesoderm	Igsf8
0.023079628	0.058201167	0.082	0.041	1	6	Mesoderm	Nin
0.023100986	0.111147274	0.39	0.309	1	6	Mesoderm	Nop9
0.023184443	0.085539943	0.195	0.124	1	6	Mesoderm	Ppm1m
0.023199207	0.096795046	0.308	0.228	1	6	Mesoderm	Naxe
0.023208417	0.06679839	0.292	0.24	1	6	Mesoderm	Snhg12
0.023223607	0.101425907	0.164	0.107	1	6	Mesoderm	Taf5l
0.023319724	0.074444714	0.241	0.176	1	6	Mesoderm	Nt5c3b
0.023370334	0.112644739	0.446	0.341	1	6	Mesoderm	Uhrf1
0.023506234	0.069410367	0.282	0.213	1	6	Mesoderm	Surf1
0.023551393	0.146728613	0.831	0.731	1	6	Mesoderm	Arglu1
0.023592515	0.044752667	0.062	0.033	1	6	Mesoderm	Arhgap39
0.023595992	0.061113473	0.123	0.074	1	6	Mesoderm	Cfap97
0.023595992	0.046316471	0.123	0.083	1	6	Mesoderm	Slc30a5
0.023622364	0.052549512	0.154	0.111	1	6	Mesoderm	Paxip1
0.023642019	0.115536038	0.385	0.302	1	6	Mesoderm	Vma21
0.023646426	0.074976542	1	1	1	6	Mesoderm	Rps19
0.023659579	0.079955376	0.123	0.065	1	6	Mesoderm	Slc15a4
0.023715843	0.065287172	0.267	0.2	1	6	Mesoderm	Usp48
0.023737005	0.100978104	0.174	0.114	1	6	Mesoderm	Lpgat1
0.023912369	0.075198886	0.626	0.55	1	6	Mesoderm	Cops3
0.023936499	0.091527415	0.369	0.277	1	6	Mesoderm	Cnot11
0.024037296	0.074329976	0.39	0.31	1	6	Mesoderm	Tm2d1
0.024168543	0.140869843	0.431	0.362	1	6	Mesoderm	Smim7
0.02417175	0.054485077	0.062	0.022	1	6	Mesoderm	Zkscan5
0.024213624	0.106709364	0.272	0.175	1	6	Mesoderm	Pqbp1
0.024267107	0.051927622	0.077	0.043	1	6	Mesoderm	Sacs
0.024329676	0.076377936	0.138	0.08	1	6	Mesoderm	Gm5617
0.024373591	0.132122749	0.492	0.356	1	6	Mesoderm	Cinp
0.024405737	0.063543787	0.169	0.127	1	6	Mesoderm	Vamp4
0.024431435	0.114074821	0.564	0.458	1	6	Mesoderm	Ghitm
0.024536116	0.058352725	0.103	0.057	1	6	Mesoderm	Cant1
0.024576608	0.04176098	0.031	0.006	1	6	Mesoderm	H2-Eb1
0.024702758	0.039110853	0.077	0.052	1	6	Mesoderm	Bcl9l
0.024768406	0.157707668	0.856	0.802	1	6	Mesoderm	Cyc1
0.024768748	0.092306061	0.154	0.087	1	6	Mesoderm	Prdm2
0.024888262	0.032897553	0.031	0.008	1	6	Mesoderm	Osbpl10
0.024888262	0.030345867	0.031	0.009	1	6	Mesoderm	AC163633.2
0.024888262	0.027233255	0.031	0.011	1	6	Mesoderm	Lyrm7
0.024888262	0.024127344	0.031	0.013	1	6	Mesoderm	C130013H08Rik
0.024888262	0.021872692	0.031	0.015	1	6	Mesoderm	Usp54
0.024936602	0.031454741	0.056	0.038	1	6	Mesoderm	Gtpbp1
0.024949816	0.086519005	0.185	0.111	1	6	Mesoderm	Lysmd2
0.024979491	0.105794517	0.282	0.188	1	6	Mesoderm	Slc25a33
0.02506546	0.165947192	0.446	0.374	1	6	Mesoderm	Impa1
0.025089326	0.05951391	0.169	0.127	1	6	Mesoderm	Mdm2
0.025145393	0.094187313	0.426	0.336	1	6	Mesoderm	Pdcd2
0.025223418	0.051356871	0.092	0.055	1	6	Mesoderm	B4galt5
0.025330233	0.052807849	0.056	0.023	1	6	Mesoderm	Vamp2
0.025440619	0.080062524	0.154	0.088	1	6	Mesoderm	Btbd10
0.025455334	0.069783561	0.303	0.228	1	6	Mesoderm	Crlf3
0.025504519	0.033858013	0.056	0.031	1	6	Mesoderm	Kif1c
0.025504519	0.02529436	0.056	0.037	1	6	Mesoderm	Supt7l
0.025556237	0.06428382	0.482	0.382	1	6	Mesoderm	Pycr2
0.025598788	0.106447429	0.349	0.271	1	6	Mesoderm	Ddx47
0.025655312	0.065540384	0.195	0.142	1	6	Mesoderm	Ubr2
0.025746222	0.086916814	0.344	0.263	1	6	Mesoderm	Rnpep
0.025843754	0.091119276	0.164	0.109	1	6	Mesoderm	Dpy19l1
0.026181235	0.067047873	0.118	0.066	1	6	Mesoderm	Rhot2
0.026211179	0.112180479	1	0.999	1	6	Mesoderm	Rpl35
0.026254636	0.080688078	0.236	0.169	1	6	Mesoderm	Ogdh
0.026338192	0.079104072	0.328	0.259	1	6	Mesoderm	Wdr3
0.026448688	0.069013472	0.108	0.059	1	6	Mesoderm	Plekha7
0.026484516	0.07924787	0.231	0.165	1	6	Mesoderm	Cstf2
0.026586027	0.058748888	0.087	0.043	1	6	Mesoderm	Vezt
0.026685803	0.134528646	0.328	0.221	1	6	Mesoderm	Rbmx2
0.026724343	0.050961129	0.205	0.155	1	6	Mesoderm	Rrn3
0.026741829	0.074103993	0.395	0.336	1	6	Mesoderm	M6pr
0.026753016	0.130657983	0.246	0.173	1	6	Mesoderm	Naa16
0.026759064	0.092593466	0.379	0.317	1	6	Mesoderm	Skiv2l2
0.026804022	0.116931837	0.354	0.263	1	6	Mesoderm	Tbpl1
0.026807536	0.043195142	0.128	0.09	1	6	Mesoderm	Asb6
0.026827041	0.048206735	0.149	0.112	1	6	Mesoderm	Slc4a7
0.026862749	0.06313693	0.149	0.098	1	6	Mesoderm	Poglut1
0.026925329	0.041244269	0.072	0.045	1	6	Mesoderm	Tango6
0.026928107	0.104645357	0.267	0.195	1	6	Mesoderm	Sgo1
0.026954657	0.18196428	0.472	0.364	1	6	Mesoderm	Gpbp1
0.026989921	0.048408927	0.108	0.072	1	6	Mesoderm	Leng1
0.027007235	0.0503011	0.051	0.015	1	6	Mesoderm	Ildr1
0.027007235	0.040198546	0.051	0.022	1	6	Mesoderm	Fuz
0.027007235	0.026560544	0.051	0.032	1	6	Mesoderm	Usp6nl
0.027082002	0.043761837	0.087	0.053	1	6	Mesoderm	Dus4l
0.027090833	0.091204605	0.395	0.319	1	6	Mesoderm	Cetn2
0.027190133	0.040104874	0.036	0.012	1	6	Mesoderm	Slc9b1
0.027212823	0.063348419	0.087	0.043	1	6	Mesoderm	Pink1
0.027215403	0.075159729	0.431	0.363	1	6	Mesoderm	Timm10b
0.027361929	0.173873776	0.487	0.384	1	6	Mesoderm	Mrps31
0.027468776	0.074257253	0.108	0.051	1	6	Mesoderm	Abhd13
0.027548315	0.036438557	0.036	0.015	1	6	Mesoderm	Csf2ra
0.027562707	0.042157399	0.046	0.021	1	6	Mesoderm	Tm6sf1
0.027596782	0.034110414	0.036	0.011	1	6	Mesoderm	Usp27x
0.027596782	0.028187897	0.036	0.016	1	6	Mesoderm	Gm45351
0.027596782	0.027625113	0.036	0.016	1	6	Mesoderm	Sos2
0.027596782	0.026219115	0.036	0.017	1	6	Mesoderm	Txnl4b
0.027596782	0.023411222	0.036	0.019	1	6	Mesoderm	Zfp583
0.027599661	0.159080699	0.379	0.283	1	6	Mesoderm	Casp8ap2
0.027665853	0.057934435	0.185	0.138	1	6	Mesoderm	Tcf7l1
0.027692981	0.082311978	0.287	0.221	1	6	Mesoderm	Fasn
0.02786912	0.038800991	0.041	0.022	1	6	Mesoderm	A330069E16Rik
0.028071624	0.080476712	0.118	0.075	1	6	Mesoderm	Pex11b
0.028086853	0.037905624	0.046	0.019	1	6	Mesoderm	Ghr
0.028086853	0.036503452	0.046	0.02	1	6	Mesoderm	Ankle1
0.028086853	0.032305093	0.046	0.023	1	6	Mesoderm	Zfp940
0.028086853	0.023389221	0.046	0.029	1	6	Mesoderm	Tnks1bp1
0.028244864	0.15144476	0.703	0.611	1	6	Mesoderm	Sh3bgrl3
0.028258318	0.094483844	0.215	0.148	1	6	Mesoderm	Dnajc25
0.028348233	0.093111838	0.179	0.118	1	6	Mesoderm	Josd2
0.028437385	0.038693649	0.041	0.013	1	6	Mesoderm	Lats2
0.028437385	0.032219736	0.041	0.018	1	6	Mesoderm	Zfp54
0.028437385	0.021308192	0.041	0.025	1	6	Mesoderm	Stradb
0.028561266	0.079527331	0.169	0.106	1	6	Mesoderm	Ppp1r37
0.0285824	0.052038937	0.267	0.214	1	6	Mesoderm	Faf2
0.028604312	0.052962489	0.092	0.059	1	6	Mesoderm	Zc3hav1
0.028817076	0.065468664	0.149	0.095	1	6	Mesoderm	Tpst1
0.028827087	0.03137745	0.041	0.018	1	6	Mesoderm	Mbnl3
0.028827087	0.031096798	0.041	0.018	1	6	Mesoderm	Smpdl3b
0.028853643	0.079387716	0.174	0.126	1	6	Mesoderm	Senp3
0.028963185	0.06901705	0.154	0.098	1	6	Mesoderm	Sptlc1
0.02912347	0.052626267	0.123	0.083	1	6	Mesoderm	Vps13a
0.029175581	0.049737987	0.108	0.065	1	6	Mesoderm	Zfp57
0.029182415	0.104733552	0.179	0.097	1	6	Mesoderm	Dtx2
0.029197928	0.144876173	0.764	0.679	1	6	Mesoderm	Smc3
0.029266363	0.074888939	0.99	0.948	1	6	Mesoderm	Psmb2
0.029299646	0.053247868	0.097	0.054	1	6	Mesoderm	Prr7
0.02932182	0.068372402	0.215	0.158	1	6	Mesoderm	Ttc32
0.029372363	0.058312723	0.103	0.063	1	6	Mesoderm	Bag3
0.02940908	0.057653655	0.082	0.044	1	6	Mesoderm	Rnf19a
0.029476467	0.06691933	0.138	0.086	1	6	Mesoderm	Ptgr2
0.029505692	0.060878545	0.195	0.142	1	6	Mesoderm	Sympk
0.029529481	0.093929242	0.21	0.141	1	6	Mesoderm	Rcc1l
0.029581678	0.060836738	0.092	0.052	1	6	Mesoderm	Zfp251
0.029589961	0.06917499	0.344	0.285	1	6	Mesoderm	Ndufaf8
0.029734009	0.096839699	0.292	0.233	1	6	Mesoderm	Lonp1
0.029763429	0.056637039	0.113	0.073	1	6	Mesoderm	Mob1a
0.029807695	0.067284843	0.144	0.093	1	6	Mesoderm	Adam10
0.029816723	0.061519081	0.221	0.159	1	6	Mesoderm	Hes1
0.029828475	0.084784935	0.118	0.061	1	6	Mesoderm	Pard6b
0.029998914	0.086482399	0.205	0.139	1	6	Mesoderm	Alg14
0.030036711	0.081679024	0.185	0.114	1	6	Mesoderm	Spint1
0.030085878	0.116652746	0.236	0.16	1	6	Mesoderm	Tprkb
0.030268173	0.127166993	0.615	0.574	1	6	Mesoderm	Uqcrc1
0.030356229	0.092064905	0.744	0.692	1	6	Mesoderm	Exosc8
0.030450592	0.078616697	0.118	0.066	1	6	Mesoderm	10-Sep
0.030457474	0.057003277	0.103	0.059	1	6	Mesoderm	Blzf1
0.030541626	0.056133293	0.067	0.026	1	6	Mesoderm	BC029722
0.030541626	0.047243174	0.067	0.032	1	6	Mesoderm	Tbc1d23
0.030541626	0.038682799	0.067	0.038	1	6	Mesoderm	Zcchc4
0.030541626	0.035932188	0.067	0.04	1	6	Mesoderm	Rad52
0.030556079	0.08538635	0.195	0.131	1	6	Mesoderm	Xpo4
0.030583218	0.14181618	0.431	0.374	1	6	Mesoderm	Tiprl
0.030587455	0.049196232	0.092	0.054	1	6	Mesoderm	Lin54
0.030680947	0.103405567	0.456	0.373	1	6	Mesoderm	Ndufa3
0.030686674	0.082753045	0.128	0.068	1	6	Mesoderm	Cox16
0.03069207	0.157472755	0.569	0.473	1	6	Mesoderm	Nop16
0.030757617	0.092705436	0.303	0.219	1	6	Mesoderm	Cttn
0.030811981	0.083455642	0.482	0.369	1	6	Mesoderm	Cib1
0.030868919	0.025582274	0.021	0.003	1	6	Mesoderm	Mgst2
0.030868919	0.025582274	0.021	0.003	1	6	Mesoderm	Fam177a
0.030868919	0.025582274	0.021	0.003	1	6	Mesoderm	Ccdc116
0.030868919	0.022733349	0.021	0.005	1	6	Mesoderm	Gch1
0.030868919	0.022448766	0.021	0.005	1	6	Mesoderm	Egfl8
0.030868919	0.021026691	0.021	0.006	1	6	Mesoderm	H2-DMa
0.030868919	0.018754282	0.021	0.007	1	6	Mesoderm	Zfp526
0.030868919	0.018754282	0.021	0.007	1	6	Mesoderm	Gm26910
0.030868919	0.018186739	0.021	0.008	1	6	Mesoderm	Pcsk4
0.030868919	0.017619419	0.021	0.008	1	6	Mesoderm	Zc3h11a
0.030868919	0.017619419	0.021	0.008	1	6	Mesoderm	Klf12
0.030868919	0.015069236	0.021	0.01	1	6	Mesoderm	Slc5a5
0.030868919	0.013654412	0.021	0.011	1	6	Mesoderm	Cyct
0.030868919	0.011111222	0.021	0.012	1	6	Mesoderm	Tnnt3
0.031038428	0.048905903	0.067	0.03	1	6	Mesoderm	Pigo
0.0310532	0.062137909	0.103	0.054	1	6	Mesoderm	Tbc1d31
0.031146676	0.090276926	0.641	0.562	1	6	Mesoderm	Psmg1
0.031192335	0.066883971	0.2	0.149	1	6	Mesoderm	Nup205
0.03120067	0.015352367	0.021	0.01	1	6	Mesoderm	Unc13b
0.031363878	0.078762169	0.221	0.154	1	6	Mesoderm	Pard3
0.031384793	0.059594183	0.19	0.147	1	6	Mesoderm	Rprd1a
0.031388555	0.079544636	0.133	0.079	1	6	Mesoderm	Fam117a
0.031450296	0.078007581	0.19	0.135	1	6	Mesoderm	Gpank1
0.031545074	0.049472077	0.113	0.072	1	6	Mesoderm	Slc25a19
0.03166415	0.093485649	0.446	0.367	1	6	Mesoderm	2310033P09Rik
0.031810729	0.062968297	0.231	0.169	1	6	Mesoderm	N6amt1
0.031836331	0.12237949	0.979	0.945	1	6	Mesoderm	Cct7
0.031995421	0.062352913	0.518	0.477	1	6	Mesoderm	Sars
0.032013487	0.158368529	0.59	0.536	1	6	Mesoderm	Yy1
0.032178143	0.090911037	0.2	0.127	1	6	Mesoderm	Rmnd5a
0.032186526	0.071924751	0.241	0.196	1	6	Mesoderm	Actr6
0.03231315	0.066256725	0.297	0.24	1	6	Mesoderm	Ppp1r35
0.03235885	0.075527197	0.118	0.064	1	6	Mesoderm	Them4
0.032442305	0.077307904	0.138	0.085	1	6	Mesoderm	Dtnb
0.0325058	0.058663217	0.164	0.112	1	6	Mesoderm	Chp1
0.032585813	0.042370234	0.267	0.218	1	6	Mesoderm	Etaa1
0.032654179	0.110302429	0.472	0.407	1	6	Mesoderm	Adsl
0.032656753	0.11177202	1	0.998	1	6	Mesoderm	Rpl22l1
0.032718925	0.113374336	0.415	0.317	1	6	Mesoderm	Qars
0.032748486	0.081273561	0.133	0.072	1	6	Mesoderm	Spry1
0.032755934	0.059075852	0.262	0.199	1	6	Mesoderm	Spin1
0.032811968	0.136902722	0.749	0.689	1	6	Mesoderm	Orc6
0.032824188	0.051867034	0.097	0.069	1	6	Mesoderm	Tmem59l
0.032839738	0.130043779	0.349	0.268	1	6	Mesoderm	Prmt7
0.032863909	0.066211628	0.169	0.115	1	6	Mesoderm	Zfp652
0.033042258	0.062016317	0.2	0.145	1	6	Mesoderm	Rbpj
0.033053873	0.060146895	0.108	0.065	1	6	Mesoderm	Stk3
0.033162066	0.074160205	0.138	0.086	1	6	Mesoderm	Zfp318
0.033255455	0.055297513	0.062	0.026	1	6	Mesoderm	Ttc7
0.033309452	0.113811916	0.369	0.275	1	6	Mesoderm	Taf6l
0.033321951	0.039333233	0.077	0.047	1	6	Mesoderm	Srebf1
0.033332346	0.102038227	0.774	0.69	1	6	Mesoderm	Immt
0.03341296	0.064237557	0.159	0.112	1	6	Mesoderm	Coasy
0.033545536	0.046674644	0.062	0.027	1	6	Mesoderm	Nmb
0.033545536	0.043062695	0.062	0.03	1	6	Mesoderm	Ddias
0.033595783	0.121380878	0.256	0.167	1	6	Mesoderm	Znrf1
0.033707173	0.093825742	0.646	0.576	1	6	Mesoderm	Mrps18a
0.033899212	0.074372276	0.097	0.046	1	6	Mesoderm	Plod1
0.033980362	0.051480223	0.179	0.139	1	6	Mesoderm	Bmpr1a
0.034052547	0.043188954	0.077	0.048	1	6	Mesoderm	Slc35f2
0.034199884	0.068515194	0.185	0.122	1	6	Mesoderm	Eva1b
0.034261017	0.071994486	0.246	0.17	1	6	Mesoderm	Phrf1
0.034277793	0.053740612	0.185	0.13	1	6	Mesoderm	Fbxw7
0.034377699	0.095054894	0.313	0.22	1	6	Mesoderm	Ccdc43
0.034458941	0.043761837	0.087	0.053	1	6	Mesoderm	Slc25a37
0.034587368	0.068037525	0.631	0.557	1	6	Mesoderm	Rap1a
0.03464035	0.131884408	0.544	0.453	1	6	Mesoderm	Mrps11
0.034768684	0.061479732	0.149	0.109	1	6	Mesoderm	Brf2
0.034857105	0.110565152	0.354	0.281	1	6	Mesoderm	Bckdk
0.03490006	0.124507699	0.472	0.378	1	6	Mesoderm	Pmf1
0.034926487	0.086368071	0.4	0.312	1	6	Mesoderm	Rab6a
0.035072254	0.055738996	0.087	0.044	1	6	Mesoderm	Tmem170
0.03509936	0.044155974	0.159	0.121	1	6	Mesoderm	Gzf1
0.035160384	0.068805696	0.303	0.246	1	6	Mesoderm	Cul2
0.035224596	0.097594483	0.256	0.198	1	6	Mesoderm	Thap12
0.035285264	0.084207119	0.328	0.254	1	6	Mesoderm	Pdcd7
0.035569083	0.099891827	0.395	0.317	1	6	Mesoderm	Iws1
0.035632795	0.10643144	0.344	0.263	1	6	Mesoderm	Acads
0.03566497	0.069915869	0.108	0.054	1	6	Mesoderm	B3glct
0.035694547	0.03700067	0.087	0.057	1	6	Mesoderm	Oxr1
0.035706624	0.159080699	0.39	0.287	1	6	Mesoderm	Mrpl44
0.035783979	0.034727609	0.118	0.087	1	6	Mesoderm	Rnpc3
0.035811629	0.055604313	0.056	0.021	1	6	Mesoderm	Tulp1
0.035833264	0.117628809	0.467	0.364	1	6	Mesoderm	Chmp2a
0.035858871	0.109134095	0.559	0.491	1	6	Mesoderm	Capzb
0.035876397	0.089260233	0.303	0.233	1	6	Mesoderm	Knstrn
0.036001694	0.062358436	0.241	0.195	1	6	Mesoderm	Arfip2
0.036003898	0.055042019	0.113	0.074	1	6	Mesoderm	Exoc4
0.036032186	0.091418475	0.226	0.157	1	6	Mesoderm	Cherp
0.036039318	0.094597567	0.554	0.463	1	6	Mesoderm	Ddb1
0.03634787	0.073738176	0.267	0.211	1	6	Mesoderm	Hist1h2ab
0.036408028	0.041402572	0.097	0.064	1	6	Mesoderm	Bard1
0.036408471	0.068183199	0.179	0.131	1	6	Mesoderm	Tdp1
0.036508207	0.038333224	0.251	0.191	1	6	Mesoderm	Eras
0.036598252	0.060546007	0.528	0.47	1	6	Mesoderm	Terf1
0.036602847	0.079279592	0.421	0.351	1	6	Mesoderm	Brd3
0.036620989	0.050578637	0.056	0.02	1	6	Mesoderm	Hlcs
0.036620989	0.030537018	0.056	0.033	1	6	Mesoderm	Fam168a
0.036620989	0.030537018	0.056	0.034	1	6	Mesoderm	Ppcdc
0.036873181	0.041953143	0.056	0.03	1	6	Mesoderm	Fam20b
0.036958056	0.057284797	0.179	0.124	1	6	Mesoderm	Anapc1
0.037063136	0.05375105	0.108	0.057	1	6	Mesoderm	Dok4
0.037159004	0.048337992	0.056	0.021	1	6	Mesoderm	Crat
0.037196924	0.049215839	0.128	0.091	1	6	Mesoderm	Iqcb1
0.037204721	0.04202744	0.072	0.04	1	6	Mesoderm	Tmem120b
0.037204721	0.03572446	0.072	0.043	1	6	Mesoderm	Tatdn3
0.03732777	0.061118215	0.144	0.096	1	6	Mesoderm	Snapc3
0.03732777	0.059042395	0.144	0.098	1	6	Mesoderm	Zw10
0.037458476	0.060104163	0.287	0.237	1	6	Mesoderm	Nsrp1
0.037709141	0.124816706	0.462	0.372	1	6	Mesoderm	Dus1l
0.037801693	0.072300142	0.185	0.12	1	6	Mesoderm	Smpd2
0.037818203	0.061379089	0.123	0.073	1	6	Mesoderm	Cdk5
0.038226685	0.090819427	0.6	0.513	1	6	Mesoderm	Akr1b3
0.038430614	0.104598154	0.262	0.187	1	6	Mesoderm	Rprd1b
0.0385878	0.054946278	0.133	0.091	1	6	Mesoderm	Znrd1as
0.038592569	0.046316471	0.123	0.078	1	6	Mesoderm	Tmem158
0.03859318	0.039560202	0.159	0.114	1	6	Mesoderm	Tuba4a
0.038612528	0.035324865	0.262	0.208	1	6	Mesoderm	Eef1akmt2
0.038764983	0.052613185	0.128	0.088	1	6	Mesoderm	Snrnp35
0.038847624	0.045985155	0.103	0.065	1	6	Mesoderm	Pms1
0.038977045	0.157567683	0.723	0.651	1	6	Mesoderm	Igf2bp1
0.039039152	0.094366036	0.21	0.138	1	6	Mesoderm	Slc35c2
0.039253815	0.101864473	0.277	0.195	1	6	Mesoderm	Gigyf2
0.039342833	0.060647869	0.133	0.093	1	6	Mesoderm	Faap24
0.0394178	0.1049773	0.169	0.091	1	6	Mesoderm	Fbxl19
0.03956267	0.055282252	0.118	0.078	1	6	Mesoderm	Chpt1
0.039602095	0.049993354	0.144	0.111	1	6	Mesoderm	Lzic
0.03963624	0.060070186	0.092	0.047	1	6	Mesoderm	Rnf139
0.039647024	0.089016506	0.687	0.612	1	6	Mesoderm	Exosc3
0.039653063	0.0503011	0.051	0.015	1	6	Mesoderm	Parp6
0.039653063	0.037963108	0.051	0.024	1	6	Mesoderm	Rnaset2a
0.039653063	0.028500954	0.051	0.03	1	6	Mesoderm	Tnrc18
0.039659647	0.059075852	0.113	0.064	1	6	Mesoderm	Acsl1
0.039663777	0.076257908	0.138	0.086	1	6	Mesoderm	Spg20
0.039887316	0.114239222	0.4	0.312	1	6	Mesoderm	Gemin7
0.039920977	0.064715429	0.241	0.182	1	6	Mesoderm	Smyd5
0.040054188	0.144171431	0.621	0.511	1	6	Mesoderm	Rfc1
0.040117401	0.064439037	0.108	0.062	1	6	Mesoderm	Ptdss1
0.040401967	0.056379987	0.067	0.03	1	6	Mesoderm	Cldn12
0.040401967	0.048909884	0.067	0.035	1	6	Mesoderm	Pld3
0.040519027	0.069523543	0.179	0.125	1	6	Mesoderm	Ankrd40
0.04060353	0.130985626	0.344	0.24	1	6	Mesoderm	Nup153
0.040668745	0.065857653	0.195	0.136	1	6	Mesoderm	Ptk2
0.040677821	0.067003991	0.185	0.116	1	6	Mesoderm	Dsg2
0.04084469	0.031388678	0.026	0.004	1	6	Mesoderm	Ccdc73
0.04084469	0.030534253	0.026	0.004	1	6	Mesoderm	Prr23a3
0.04084469	0.026553618	0.026	0.007	1	6	Mesoderm	Usp43
0.04084469	0.025702052	0.026	0.008	1	6	Mesoderm	Cish
0.04084469	0.024567412	0.026	0.008	1	6	Mesoderm	Suox
0.04084469	0.022300805	0.026	0.01	1	6	Mesoderm	Glod5
0.04084469	0.021451744	0.026	0.011	1	6	Mesoderm	Stx1a
0.04084469	0.019472545	0.026	0.012	1	6	Mesoderm	Wipf1
0.04084469	0.017496056	0.026	0.013	1	6	Mesoderm	Mtcp1
0.04084469	0.017496056	0.026	0.013	1	6	Mesoderm	Gm17435
0.040846948	0.027515942	0.026	0.011	1	6	Mesoderm	4930532G15Rik
0.041112445	0.080491196	0.364	0.284	1	6	Mesoderm	Nop2
0.041240878	0.111675585	0.287	0.2	1	6	Mesoderm	Lrwd1
0.041257652	0.060830956	0.19	0.142	1	6	Mesoderm	Pias4
0.041445461	0.052793075	0.067	0.028	1	6	Mesoderm	Pnpla6
0.041445461	0.043370907	0.067	0.034	1	6	Mesoderm	Usp53
0.041445461	0.042818574	0.067	0.035	1	6	Mesoderm	1600020E01Rik
0.041445461	0.03483341	0.067	0.04	1	6	Mesoderm	Wdr37
0.041523296	0.070514342	0.2	0.136	1	6	Mesoderm	Auh
0.04165196	0.061754952	0.108	0.063	1	6	Mesoderm	Prune1
0.041659707	0.04664479	0.046	0.018	1	6	Mesoderm	Cdc42ep2
0.041736103	0.075192783	0.179	0.118	1	6	Mesoderm	Dnajb12
0.041925196	0.062175091	0.19	0.134	1	6	Mesoderm	Gtpbp10
0.042080778	0.037857065	0.067	0.038	1	6	Mesoderm	Gm15013
0.042317218	0.055906655	0.154	0.1	1	6	Mesoderm	Mapkapk2
0.042400781	0.090709769	0.431	0.359	1	6	Mesoderm	Pycrl
0.042450041	0.035102641	0.046	0.021	1	6	Mesoderm	Samd10
0.042450041	0.033703189	0.046	0.022	1	6	Mesoderm	Tef
0.042483275	0.072441994	0.169	0.106	1	6	Mesoderm	Gmeb1
0.042993031	0.1173166	0.544	0.503	1	6	Mesoderm	Psmd1
0.043009867	0.035382694	0.046	0.019	1	6	Mesoderm	Zcchc12
0.043009867	0.024500696	0.046	0.027	1	6	Mesoderm	Rassf8
0.043183647	0.086666345	0.215	0.145	1	6	Mesoderm	Arid2
0.043200831	0.054870697	0.097	0.055	1	6	Mesoderm	Zfp800
0.043265441	0.044112394	0.097	0.065	1	6	Mesoderm	Ermp1
0.043340808	0.069244084	0.349	0.304	1	6	Mesoderm	Ss18l2
0.043432403	0.0913058	0.338	0.256	1	6	Mesoderm	Tor1a
0.043534353	0.104135895	0.364	0.247	1	6	Mesoderm	Manbal
0.043623211	0.060218326	0.077	0.033	1	6	Mesoderm	Epb41l4a
0.043623211	0.052488598	0.077	0.038	1	6	Mesoderm	Gm15491
0.043623211	0.041244269	0.077	0.045	1	6	Mesoderm	Mfn2
0.043748248	0.119113886	0.297	0.2	1	6	Mesoderm	Ppp2cb
0.043767415	0.074324518	0.431	0.378	1	6	Mesoderm	Gnpnat1
0.043943747	0.046629643	0.041	0.013	1	6	Mesoderm	Ephb3
0.044006568	0.062863431	0.087	0.04	1	6	Mesoderm	Usp31
0.044006568	0.029465592	0.087	0.062	1	6	Mesoderm	Map4k5
0.044006578	0.093681335	0.221	0.159	1	6	Mesoderm	Srfbp1
0.044019888	0.124806107	0.626	0.506	1	6	Mesoderm	Polr2d
0.04428308	0.104774873	0.579	0.5	1	6	Mesoderm	Gm11808
0.044293027	0.065543164	0.323	0.248	1	6	Mesoderm	Rap2c
0.044326018	0.047815675	0.077	0.041	1	6	Mesoderm	Snapc4
0.044326018	0.04370504	0.077	0.043	1	6	Mesoderm	Fyb
0.044326018	0.027919877	0.077	0.055	1	6	Mesoderm	Ddx11
0.044470575	0.056907595	0.19	0.143	1	6	Mesoderm	Xpa
0.044694812	0.037283803	0.041	0.014	1	6	Mesoderm	Cdcp1
0.044694812	0.037002	0.041	0.015	1	6	Mesoderm	Wwox
0.044694812	0.035875334	0.041	0.015	1	6	Mesoderm	Fbxo27
0.044694812	0.032781533	0.041	0.017	1	6	Mesoderm	Ttc39b
0.044694812	0.03137745	0.041	0.018	1	6	Mesoderm	Zbtb18
0.044694812	0.017689274	0.041	0.028	1	6	Mesoderm	Gm21814
0.044694812	0.01407941	0.041	0.028	1	6	Mesoderm	Gm45184
0.044787594	0.073922022	0.164	0.117	1	6	Mesoderm	2510002D24Rik
0.045011281	0.063522848	0.318	0.26	1	6	Mesoderm	H13
0.045069177	0.035738064	0.031	0.006	1	6	Mesoderm	Tns2
0.045069177	0.03374912	0.031	0.007	1	6	Mesoderm	Rsph10b
0.045069177	0.026950623	0.031	0.012	1	6	Mesoderm	D130040H23Rik
0.045069177	0.024691558	0.031	0.013	1	6	Mesoderm	Clmn
0.045069177	0.019340413	0.031	0.017	1	6	Mesoderm	Vps37d
0.045097548	0.162494612	0.472	0.39	1	6	Mesoderm	Cul4b
0.045176287	0.090314022	0.149	0.08	1	6	Mesoderm	Otud7b
0.045270568	0.094284426	0.421	0.344	1	6	Mesoderm	Orc2
0.045300456	0.108829428	0.431	0.335	1	6	Mesoderm	Egfl7
0.045369935	0.105862587	0.569	0.47	1	6	Mesoderm	Jagn1
0.045440933	0.127783678	0.41	0.328	1	6	Mesoderm	Cyfip1
0.045581084	0.042542486	0.103	0.072	1	6	Mesoderm	2410089E03Rik
0.045849539	0.064847705	0.092	0.053	1	6	Mesoderm	Capn7
0.045852374	0.066247205	0.826	0.759	1	6	Mesoderm	G3bp2
0.045861279	0.036939229	0.036	0.01	1	6	Mesoderm	Vsig10
0.045861279	0.034393046	0.036	0.011	1	6	Mesoderm	Cpne2
0.045861279	0.027062549	0.036	0.016	1	6	Mesoderm	Cuedc1
0.045861279	0.023411222	0.036	0.019	1	6	Mesoderm	Socs7
0.045861279	0.022569918	0.036	0.02	1	6	Mesoderm	Slc10a7
0.045861279	0.013905057	0.036	0.025	1	6	Mesoderm	1700037C18Rik
0.045932115	0.104993099	0.164	0.097	1	6	Mesoderm	Ofd1
0.045953526	0.102346196	0.503	0.438	1	6	Mesoderm	Bcap31
0.046002034	0.126090057	0.81	0.737	1	6	Mesoderm	Uqcr10
0.046006819	0.059099771	0.195	0.147	1	6	Mesoderm	Map3k4
0.046020691	0.050191915	1	1	1	6	Mesoderm	Rps4x
0.046039448	0.041675888	0.062	0.031	1	6	Mesoderm	Rwdd2a
0.046039448	0.03421008	0.062	0.036	1	6	Mesoderm	Zfp426
0.046403297	0.02678135	0.036	0.016	1	6	Mesoderm	Trpt1
0.046638817	0.057003277	0.092	0.057	1	6	Mesoderm	Trmu
0.046679471	0.05021697	0.226	0.177	1	6	Mesoderm	Fopnl
0.04670782	0.045562311	0.062	0.028	1	6	Mesoderm	Abhd2
0.04670782	0.043895419	0.062	0.029	1	6	Mesoderm	Smtn
0.04670782	0.043062695	0.062	0.03	1	6	Mesoderm	Smyd4
0.04670782	0.042230451	0.062	0.03	1	6	Mesoderm	Fam189b
0.04670782	0.036694392	0.062	0.034	1	6	Mesoderm	Dnmbp
0.046769038	0.138209405	0.523	0.45	1	6	Mesoderm	Med29
0.046821184	0.099087904	0.144	0.078	1	6	Mesoderm	Vps54
0.046841959	0.078756881	0.164	0.114	1	6	Mesoderm	Clybl
0.04703416	0.058078019	0.169	0.119	1	6	Mesoderm	Atxn7l3
0.047051624	0.10936494	0.231	0.155	1	6	Mesoderm	Ccny
0.04708912	0.071230022	0.682	0.627	1	6	Mesoderm	Naa50
0.047181137	0.054967544	1	1	1	6	Mesoderm	Rps7
0.047215633	0.03080576	0.103	0.077	1	6	Mesoderm	Rbm48
0.047229863	0.042884316	0.077	0.035	1	6	Mesoderm	Gata2
0.047351911	0.080071159	0.328	0.278	1	6	Mesoderm	Trmt1
0.04737123	0.064373757	0.092	0.048	1	6	Mesoderm	Dcun1d4
0.04737345	0.046320627	0.287	0.219	1	6	Mesoderm	Saraf
0.04738399	0.055044586	0.062	0.021	1	6	Mesoderm	Vasn
0.047394787	0.059832378	0.108	0.069	1	6	Mesoderm	Nqo2
0.04741888	0.106556119	0.795	0.696	1	6	Mesoderm	Spc24
0.047571503	0.043195142	0.128	0.09	1	6	Mesoderm	Emsy
0.047885451	0.047551671	0.072	0.045	1	6	Mesoderm	H2-D1
0.047888774	0.060133159	0.19	0.14	1	6	Mesoderm	Fem1c
0.047951021	0.078481064	0.118	0.061	1	6	Mesoderm	Ccdc117
0.048026473	0.097989053	0.369	0.314	1	6	Mesoderm	Ttc1
0.048030708	0.072004263	0.133	0.079	1	6	Mesoderm	Fbxl12
0.048066916	0.020458253	0.015	0.006	1	6	Mesoderm	Gpr157
0.048098799	0.068146243	0.138	0.091	1	6	Mesoderm	Clasrp
0.048113362	0.113141512	0.303	0.233	1	6	Mesoderm	Elf2
0.048124452	0.083022579	0.159	0.093	1	6	Mesoderm	Sh3d19
0.048138141	0.044264836	0.133	0.095	1	6	Mesoderm	Shc1
0.048238188	0.104956018	0.374	0.335	1	6	Mesoderm	Atp1b3
0.048291059	0.06059898	0.226	0.166	1	6	Mesoderm	Trmt11
0.048350681	0.020026333	0.015	0.001	1	6	Mesoderm	Eda2r
0.048350681	0.018884734	0.015	0.002	1	6	Mesoderm	Pip5kl1
0.048350681	0.018884734	0.015	0.002	1	6	Mesoderm	Plut
0.048350681	0.018884734	0.015	0.002	1	6	Mesoderm	6430531B16Rik
0.048350681	0.018599476	0.015	0.002	1	6	Mesoderm	Gm15441
0.048350681	0.018599476	0.015	0.002	1	6	Mesoderm	Got1l1
0.048350681	0.018599476	0.015	0.002	1	6	Mesoderm	Tmem254a
0.048350681	0.018314273	0.015	0.003	1	6	Mesoderm	Tnfrsf11a
0.048350681	0.018314273	0.015	0.003	1	6	Mesoderm	4930589L23Rik
0.048350681	0.017744038	0.015	0.003	1	6	Mesoderm	Slc6a17
0.048350681	0.017744038	0.015	0.003	1	6	Mesoderm	Stx1b
0.048350681	0.017459005	0.015	0.003	1	6	Mesoderm	Crybb3
0.048350681	0.017459005	0.015	0.003	1	6	Mesoderm	Jag2
0.048350681	0.016889108	0.015	0.004	1	6	Mesoderm	Pld1
0.048350681	0.016604244	0.015	0.004	1	6	Mesoderm	Efcab12
0.048350681	0.016319436	0.015	0.004	1	6	Mesoderm	Apcdd1
0.048350681	0.015749988	0.015	0.004	1	6	Mesoderm	Bc1
0.048350681	0.015180765	0.015	0.005	1	6	Mesoderm	P4htm
0.048350681	0.014611767	0.015	0.005	1	6	Mesoderm	A930029G22Rik
0.048350681	0.014327352	0.015	0.005	1	6	Mesoderm	Art1
0.048350681	0.014042993	0.015	0.006	1	6	Mesoderm	Kat2b
0.048350681	0.01375869	0.015	0.006	1	6	Mesoderm	Hcn2
0.048350681	0.013474443	0.015	0.006	1	6	Mesoderm	Mettl5os
0.048350681	0.013474443	0.015	0.005	1	6	Mesoderm	D430041D05Rik
0.048350681	0.013190253	0.015	0.006	1	6	Mesoderm	Nab2
0.048350681	0.011202482	0.015	0.008	1	6	Mesoderm	Fxyd4
0.048350681	0.011202482	0.015	0.008	1	6	Mesoderm	Nlrc3
0.048350681	0.010635051	0.015	0.008	1	6	Mesoderm	Fam83e
0.048350681	0.009500856	0.015	0.009	1	6	Mesoderm	Lclat1
0.048350681	0.008084366	0.015	0.01	1	6	Mesoderm	Arhgap44
0.048350681	0.004407988	0.015	0.012	1	6	Mesoderm	Rttn
0.048445931	0.041244269	0.072	0.045	1	6	Mesoderm	Ankrd28
0.048494183	0.036805623	0.185	0.143	1	6	Mesoderm	9430038I01Rik
0.048813155	0.05651652	0.282	0.229	1	6	Mesoderm	Aqr
0.048857879	0.136796931	0.246	0.148	1	6	Mesoderm	Anln
0.048934949	0.063621942	0.092	0.044	1	6	Mesoderm	4930447C04Rik
0.049010651	0.034904359	0.072	0.045	1	6	Mesoderm	Eri2
0.049010651	0.033811615	0.072	0.046	1	6	Mesoderm	Narf
0.049051173	0.058664413	0.092	0.052	1	6	Mesoderm	Srgap2
0.049091541	0.067624473	0.138	0.09	1	6	Mesoderm	G6pc3
0.049265754	0.047421232	0.144	0.105	1	6	Mesoderm	Vps26b
0.049487406	0.107157282	0.497	0.412	1	6	Mesoderm	Ppp1r11
0.049711415	0.048371152	0.082	0.046	1	6	Mesoderm	Taf1a
0.049951699	0.106410747	0.882	0.814	1	6	Mesoderm	Ola1
0.050340266	0.060360965	0.169	0.12	1	6	Mesoderm	Ncaph
0.050529513	0.040844443	0.056	0.031	1	6	Mesoderm	Pvr
0.050545182	0.070016174	0.19	0.137	1	6	Mesoderm	Rbm33
0.050690204	0.035742843	0.221	0.169	1	6	Mesoderm	Net1
0.050958277	0.048058156	0.056	0.022	1	6	Mesoderm	Abcb1b
0.051243625	0.003499559	0.287	0.256	1	6	Mesoderm	Naa35
0.051284408	0.04202744	0.072	0.04	1	6	Mesoderm	Tmem250-ps
0.051472272	0.049196232	0.092	0.053	1	6	Mesoderm	Aars2
0.051901231	0.056701073	0.108	0.062	1	6	Mesoderm	Rnf13
0.052052695	0.073160102	0.185	0.116	1	6	Mesoderm	Epb41l2
0.0520998	0.054870697	0.087	0.054	1	6	Mesoderm	Chac2
0.052148453	0.035044248	0.082	0.054	1	6	Mesoderm	Zfp518b
0.052163065	0.075815312	0.174	0.113	1	6	Mesoderm	Stn1
0.052170274	0.121694521	0.221	0.142	1	6	Mesoderm	Bpnt1
0.052227055	0.049497558	0.226	0.169	1	6	Mesoderm	Rnf114
0.052260211	0.109149979	0.533	0.471	1	6	Mesoderm	Nxt1
0.052671078	0.081389738	0.256	0.174	1	6	Mesoderm	Aup1
0.052839493	0.037500412	0.108	0.076	1	6	Mesoderm	Setd1b
0.052843902	0.043764086	0.231	0.179	1	6	Mesoderm	Gpd2
0.052858315	0.147782311	0.697	0.628	1	6	Mesoderm	Nolc1
0.052870547	0.102122568	0.954	0.904	1	6	Mesoderm	Cycs
0.053055756	0.042610846	0.067	0.044	1	6	Mesoderm	Fam129b
0.053069407	0.135436705	0.579	0.511	1	6	Mesoderm	Gart
0.053512875	0.101942376	0.308	0.202	1	6	Mesoderm	Agtrap
0.053553019	0.043280558	0.097	0.064	1	6	Mesoderm	Yipf6
0.053692918	0.157588033	0.277	0.203	1	6	Mesoderm	Gfm1
0.053774213	0.067155041	0.123	0.074	1	6	Mesoderm	Rit1
0.053907912	0.059972566	0.174	0.13	1	6	Mesoderm	Rapgef6
0.054115097	0.066908264	0.092	0.039	1	6	Mesoderm	Smoc1
0.054224259	0.068263217	0.185	0.125	1	6	Mesoderm	Ykt6
0.054243575	0.078258027	0.185	0.127	1	6	Mesoderm	Hist1h3f
0.054371338	0.072579365	0.113	0.065	1	6	Mesoderm	Polr3b
0.054389786	0.110801291	0.426	0.358	1	6	Mesoderm	Zc3h13
0.054442172	0.122877515	0.497	0.433	1	6	Mesoderm	Ftsj3
0.054482295	0.06923158	0.436	0.379	1	6	Mesoderm	Tcerg1
0.054593972	0.065601114	0.369	0.304	1	6	Mesoderm	Rpl27-ps3
0.05471349	0.060393297	0.077	0.041	1	6	Mesoderm	Mast2
0.054881083	0.075833334	0.215	0.157	1	6	Mesoderm	Acly
0.054998467	0.038958149	0.067	0.038	1	6	Mesoderm	Zcchc2
0.054998467	0.036756821	0.067	0.039	1	6	Mesoderm	Spg11
0.054999931	0.033858013	0.051	0.032	1	6	Mesoderm	Fktn
0.055185705	0.054146158	0.205	0.155	1	6	Mesoderm	Cnot8
0.05531548	0.016238072	0.272	0.242	1	6	Mesoderm	Cnot4
0.055382364	0.061221149	0.128	0.087	1	6	Mesoderm	Prpf18
0.055471207	0.087365089	0.395	0.314	1	6	Mesoderm	Kif22
0.055475989	0.117455527	0.39	0.299	1	6	Mesoderm	Trappc6b
0.055477756	0.051600731	0.113	0.072	1	6	Mesoderm	2610002M06Rik
0.055519388	0.140003903	0.754	0.685	1	6	Mesoderm	Rpl7l1
0.055533651	0.146620184	0.61	0.53	1	6	Mesoderm	Ptp4a2
0.055642294	0.068483122	0.128	0.071	1	6	Mesoderm	Apobec3
0.055734191	0.026786416	0.138	0.109	1	6	Mesoderm	Dolpp1
0.055793071	0.045582358	0.067	0.033	1	6	Mesoderm	Fastkd5
0.055881539	0.075616619	0.103	0.05	1	6	Mesoderm	Mterf2
0.056014997	0.068590354	0.159	0.109	1	6	Mesoderm	Ppp1r15b
0.056133368	0.035452375	0.051	0.025	1	6	Mesoderm	Setdb2
0.056133368	0.030721767	0.051	0.029	1	6	Mesoderm	Gimap9
0.056135326	0.025215668	0.077	0.055	1	6	Mesoderm	Zmat3
0.056269666	0.042644541	0.077	0.048	1	6	Mesoderm	Hyls1
0.056559434	0.088000344	0.226	0.159	1	6	Mesoderm	Exoc5
0.056705237	0.05205847	0.149	0.103	1	6	Mesoderm	Stk40
0.05700431	0.068311819	1	1	1	6	Mesoderm	Hsp90ab1
0.057303166	0.059750166	0.097	0.05	1	6	Mesoderm	Dennd2a
0.057343998	0.060314609	0.179	0.123	1	6	Mesoderm	Rnf145
0.05743902	0.055662821	0.221	0.185	1	6	Mesoderm	Cenpu
0.057546554	0.097818691	0.882	0.795	1	6	Mesoderm	Zc3h15
0.0575675	0.062868127	0.2	0.136	1	6	Mesoderm	Saysd1
0.057634644	0.136008866	0.872	0.824	1	6	Mesoderm	Pdcd5
0.057723558	0.063735139	0.723	0.629	1	6	Mesoderm	Slbp
0.057752643	0.082899629	0.282	0.217	1	6	Mesoderm	Rpp40
0.057836843	0.076977267	0.103	0.048	1	6	Mesoderm	Cbs
0.058036446	0.091654603	0.313	0.232	1	6	Mesoderm	2610524H06Rik
0.058118585	0.079280478	0.138	0.077	1	6	Mesoderm	Cmtm6
0.058201241	0.086980019	0.251	0.181	1	6	Mesoderm	Mettl6
0.058251822	0.069029745	0.308	0.251	1	6	Mesoderm	Crnkl1
0.058346804	0.075424631	0.205	0.143	1	6	Mesoderm	Ugp2
0.058481683	0.098647588	0.231	0.167	1	6	Mesoderm	Dhodh
0.058555861	0.064439037	0.113	0.061	1	6	Mesoderm	Tbc1d20
0.058627334	0.050242074	0.164	0.124	1	6	Mesoderm	Snx8
0.058867013	0.065438159	0.297	0.222	1	6	Mesoderm	Glmn
0.058926379	0.067155041	0.128	0.073	1	6	Mesoderm	Cast
0.059022353	0.085735501	0.138	0.08	1	6	Mesoderm	Ogfod3
0.059081189	0.054899693	0.149	0.101	1	6	Mesoderm	Zfp560
0.059085168	0.104290129	0.892	0.772	1	6	Mesoderm	Ssbp1
0.059170145	0.102680447	0.272	0.184	1	6	Mesoderm	Vps4b
0.059243907	0.087542071	0.246	0.183	1	6	Mesoderm	Ahcyl1
0.059338862	0.065209396	0.338	0.275	1	6	Mesoderm	Kctd5
0.059922295	0.091284433	0.477	0.383	1	6	Mesoderm	Cd320
0.060235936	0.088375431	0.349	0.281	1	6	Mesoderm	Brd2
0.060740157	0.051907046	0.092	0.053	1	6	Mesoderm	Ocrl
0.060779309	0.103927163	0.779	0.674	1	6	Mesoderm	Ruvbl1
0.061046966	0.067837901	0.174	0.123	1	6	Mesoderm	Kpna6
0.061184954	0.08115094	0.585	0.511	1	6	Mesoderm	Hnrnpr
0.06119475	0.083696817	0.205	0.143	1	6	Mesoderm	Pawr
0.061249925	0.15958717	0.559	0.471	1	6	Mesoderm	Ccnb2
0.061427576	0.04268323	0.046	0.015	1	6	Mesoderm	Ccdc82
0.061427576	0.042120337	0.046	0.016	1	6	Mesoderm	Slc48a1
0.061427576	0.030070954	0.046	0.024	1	6	Mesoderm	Wdr44
0.061629877	0.046674644	0.062	0.027	1	6	Mesoderm	Mlxip
0.061629877	0.026782708	0.062	0.041	1	6	Mesoderm	Tmem87a
0.06170723	0.055366526	0.149	0.108	1	6	Mesoderm	Ntpcr
0.061902401	0.03808033	0.082	0.055	1	6	Mesoderm	Nav2
0.061985574	0.130958764	0.579	0.509	1	6	Mesoderm	Adk
0.062043203	0.049959958	0.287	0.247	1	6	Mesoderm	Tdp2
0.06204698	0.022188588	0.128	0.113	1	6	Mesoderm	Cactin
0.062173611	0.027840269	0.046	0.023	1	6	Mesoderm	Ccdc189
0.06219567	0.101605952	0.877	0.825	1	6	Mesoderm	Atp5l
0.062205706	0.07383896	0.569	0.463	1	6	Mesoderm	Reep5
0.062469593	0.032556245	0.062	0.037	1	6	Mesoderm	Cog1
0.062469593	0.030629165	0.062	0.039	1	6	Mesoderm	Tmem159
0.06247908	0.045248269	0.174	0.135	1	6	Mesoderm	Trip11
0.062978691	0.11207076	0.477	0.387	1	6	Mesoderm	Mrpl46
0.063237115	0.078809607	0.933	0.922	1	6	Mesoderm	Fkbp1a
0.063300301	0.065577729	0.574	0.522	1	6	Mesoderm	Ccdc59
0.063366284	0.050290321	0.072	0.034	1	6	Mesoderm	Slc9a8
0.063450761	0.094450841	0.185	0.109	1	6	Mesoderm	6030458C11Rik
0.063679772	0.059989681	0.467	0.44	1	6	Mesoderm	Mrpl40
0.063732726	0.04700561	0.082	0.046	1	6	Mesoderm	Poll
0.063960226	0.077707103	0.267	0.195	1	6	Mesoderm	Taf13
0.064111847	0.047538943	0.195	0.133	1	6	Mesoderm	Prss8
0.06415106	0.062176231	0.113	0.073	1	6	Mesoderm	Ccdc85b
0.064219046	0.039612429	0.421	0.373	1	6	Mesoderm	Ier2
0.064281986	0.033265553	0.072	0.046	1	6	Mesoderm	Fryl
0.064407798	0.061675543	0.185	0.131	1	6	Mesoderm	Maoa
0.064563102	0.081703349	0.164	0.107	1	6	Mesoderm	Rnf167
0.064672294	0.060967229	0.154	0.109	1	6	Mesoderm	Wdyhv1
0.06471175	0.091558163	0.205	0.135	1	6	Mesoderm	Dph5
0.064762751	0.136631456	0.446	0.394	1	6	Mesoderm	Eif2a
0.065148245	0.062704406	0.159	0.114	1	6	Mesoderm	Coil
0.065245806	0.075208675	0.138	0.087	1	6	Mesoderm	Homer1
0.065492266	0.083412605	0.328	0.255	1	6	Mesoderm	Wdr26
0.065498079	0.044135281	0.287	0.246	1	6	Mesoderm	Coq4
0.065536149	0.065386898	0.226	0.165	1	6	Mesoderm	Gatd1
0.065635438	0.046788512	0.097	0.064	1	6	Mesoderm	Gstcd
0.065635438	0.022616862	0.097	0.081	1	6	Mesoderm	Sft2d1
0.06585973	0.072486562	0.144	0.092	1	6	Mesoderm	Pcyox1l
0.066039676	0.025399052	0.133	0.108	1	6	Mesoderm	Enkd1
0.066204653	0.06802522	0.19	0.137	1	6	Mesoderm	Coa4
0.066573763	0.055934253	0.133	0.096	1	6	Mesoderm	mt-Nd6
0.066584604	0.041517481	0.041	0.011	1	6	Mesoderm	Amhr2
0.066584604	0.026613764	0.041	0.021	1	6	Mesoderm	Cend1
0.066736378	0.06410137	0.097	0.048	1	6	Mesoderm	Mtrr
0.066736378	0.037653919	0.097	0.068	1	6	Mesoderm	Fer
0.067132189	0.024283891	0.021	0.008	1	6	Mesoderm	Nqo1
0.067132189	0.022867123	0.021	0.01	1	6	Mesoderm	Gm13212
0.067257057	0.00709365	0.005	0	1	6	Mesoderm	Creg2
0.067257057	0.00709365	0.005	0	1	6	Mesoderm	2900072N19Rik
0.067257057	0.00709365	0.005	0	1	6	Mesoderm	Gm12514
0.067257057	0.00709365	0.005	0	1	6	Mesoderm	Angptl7
0.067257057	0.00709365	0.005	0	1	6	Mesoderm	Trpv4
0.067257057	0.00709365	0.005	0	1	6	Mesoderm	6530409C15Rik
0.067257057	0.00709365	0.005	0	1	6	Mesoderm	Gm38979
0.067257057	0.00709365	0.005	0	1	6	Mesoderm	Gm45564
0.067257057	0.00709365	0.005	0	1	6	Mesoderm	Glt8d2
0.067257057	0.00709365	0.005	0	1	6	Mesoderm	4930477N07Rik
0.067257057	0.00709365	0.005	0	1	6	Mesoderm	Nrn1l
0.067257057	0.00709365	0.005	0	1	6	Mesoderm	Gm32857
0.067257057	0.00709365	0.005	0	1	6	Mesoderm	Egr3
0.067257057	0.00709365	0.005	0	1	6	Mesoderm	E130202H07Rik
0.067257057	0.00709365	0.005	0	1	6	Mesoderm	Tmem25
0.067257057	0.00709365	0.005	0	1	6	Mesoderm	Cyp11a1
0.067257057	0.00709365	0.005	0	1	6	Mesoderm	1700020L24Rik
0.067257057	0.00709365	0.005	0	1	6	Mesoderm	Stac2
0.067257057	0.00709365	0.005	0	1	6	Mesoderm	Gm8909
0.067257057	0.00709365	0.005	0	1	6	Mesoderm	Gm20478
0.067257057	0.00709365	0.005	0	1	6	Mesoderm	2410021H03Rik
0.067257057	0.006807826	0.005	0	1	6	Mesoderm	Dmrtb1
0.067257057	0.006807826	0.005	0	1	6	Mesoderm	Zfp978
0.067257057	0.006807826	0.005	0	1	6	Mesoderm	9430085M18Rik
0.067257057	0.006807826	0.005	0	1	6	Mesoderm	Kl
0.067257057	0.006807826	0.005	0	1	6	Mesoderm	Cftr
0.067257057	0.006807826	0.005	0	1	6	Mesoderm	Gm26790
0.067257057	0.006807826	0.005	0	1	6	Mesoderm	Gm45890
0.067257057	0.006807826	0.005	0	1	6	Mesoderm	Ccr5
0.067257057	0.006807826	0.005	0	1	6	Mesoderm	Tomm20l
0.067257057	0.006807826	0.005	0	1	6	Mesoderm	Panx2
0.067257057	0.006807826	0.005	0	1	6	Mesoderm	Gm17058
0.067257057	0.006807826	0.005	0	1	6	Mesoderm	AC139347.1
0.067257057	0.006807826	0.005	0	1	6	Mesoderm	Prss33
0.067257057	0.006522059	0.005	0.001	1	6	Mesoderm	Msc
0.067257057	0.006522059	0.005	0.001	1	6	Mesoderm	Sned1
0.067257057	0.006522059	0.005	0.001	1	6	Mesoderm	Magee2
0.067257057	0.006522059	0.005	0.001	1	6	Mesoderm	Fam160a1
0.067257057	0.006522059	0.005	0.001	1	6	Mesoderm	Gm26867
0.067257057	0.006522059	0.005	0.001	1	6	Mesoderm	Gm12953
0.067257057	0.006522059	0.005	0.001	1	6	Mesoderm	4921514A10Rik
0.067257057	0.006522059	0.005	0.001	1	6	Mesoderm	Gm42555
0.067257057	0.006522059	0.005	0.001	1	6	Mesoderm	Tmtc1
0.067257057	0.006522059	0.005	0.001	1	6	Mesoderm	Gm2366
0.067257057	0.006522059	0.005	0.001	1	6	Mesoderm	Gm31105
0.067257057	0.006522059	0.005	0.001	1	6	Mesoderm	Npm2
0.067257057	0.006522059	0.005	0.001	1	6	Mesoderm	Olfm4
0.067257057	0.006522059	0.005	0.001	1	6	Mesoderm	Tdrd9
0.067257057	0.006522059	0.005	0.001	1	6	Mesoderm	Gm15537
0.067257057	0.006522059	0.005	0.001	1	6	Mesoderm	Unc5cl
0.067257057	0.006522059	0.005	0.001	1	6	Mesoderm	Chsy3
0.067257057	0.006236349	0.005	0.001	1	6	Mesoderm	6530437J22Rik
0.067257057	0.006236349	0.005	0.001	1	6	Mesoderm	Olfr46
0.067257057	0.006236349	0.005	0.001	1	6	Mesoderm	Defb1
0.067257057	0.006236349	0.005	0.001	1	6	Mesoderm	Gm45774
0.067257057	0.006236349	0.005	0.001	1	6	Mesoderm	Galnt2
0.067257057	0.006236349	0.005	0.001	1	6	Mesoderm	Slc35f3
0.067257057	0.006236349	0.005	0.001	1	6	Mesoderm	Gm27222
0.067257057	0.006236349	0.005	0.001	1	6	Mesoderm	Angptl8
0.067257057	0.006236349	0.005	0.001	1	6	Mesoderm	BC065403
0.067257057	0.006236349	0.005	0.001	1	6	Mesoderm	1700019L13Rik
0.067257057	0.006236349	0.005	0.001	1	6	Mesoderm	Gm12089
0.067257057	0.006236349	0.005	0.001	1	6	Mesoderm	Aloxe3
0.067257057	0.006236349	0.005	0.001	1	6	Mesoderm	BC030499
0.067257057	0.006236349	0.005	0.001	1	6	Mesoderm	Zpbp2
0.067257057	0.006236349	0.005	0.001	1	6	Mesoderm	Gm28989
0.067257057	0.006236349	0.005	0.001	1	6	Mesoderm	Spats1
0.067257057	0.006236349	0.005	0.001	1	6	Mesoderm	Lgals12
0.067257057	0.005950695	0.005	0.001	1	6	Mesoderm	Pla2g4d
0.067257057	0.005950695	0.005	0.001	1	6	Mesoderm	Ankrd34a
0.067257057	0.005950695	0.005	0.001	1	6	Mesoderm	C130026L21Rik
0.067257057	0.005950695	0.005	0.001	1	6	Mesoderm	Ppp1r3b
0.067257057	0.005950695	0.005	0.001	1	6	Mesoderm	Gm47439
0.067257057	0.005950695	0.005	0.001	1	6	Mesoderm	Acot10
0.067257057	0.005665098	0.005	0.001	1	6	Mesoderm	A930018P22Rik
0.067257057	0.005665098	0.005	0.001	1	6	Mesoderm	Gm14401
0.067257057	0.005665098	0.005	0.001	1	6	Mesoderm	Gm3880
0.067257057	0.005665098	0.005	0.001	1	6	Mesoderm	4930592C13Rik
0.067257057	0.005665098	0.005	0.001	1	6	Mesoderm	Ccdc158
0.067257057	0.005665098	0.005	0.001	1	6	Mesoderm	Dync1i1
0.067257057	0.005665098	0.005	0.001	1	6	Mesoderm	Vwf
0.067257057	0.005665098	0.005	0.001	1	6	Mesoderm	Gm26604
0.067257057	0.005665098	0.005	0.001	1	6	Mesoderm	Hapln4
0.067257057	0.005379557	0.005	0.001	1	6	Mesoderm	Tbc1d8
0.067257057	0.005379557	0.005	0.001	1	6	Mesoderm	Gm37422
0.067257057	0.005379557	0.005	0.001	1	6	Mesoderm	Gm15063
0.067257057	0.005379557	0.005	0.001	1	6	Mesoderm	Gm26606
0.067257057	0.005379557	0.005	0.001	1	6	Mesoderm	Zfp981
0.067257057	0.005379557	0.005	0.001	1	6	Mesoderm	Ssu2
0.067257057	0.005379557	0.005	0.001	1	6	Mesoderm	Il4i1
0.067257057	0.005379557	0.005	0.001	1	6	Mesoderm	Gdpd3
0.067257057	0.005379557	0.005	0.001	1	6	Mesoderm	Gadl1
0.067257057	0.005379557	0.005	0.001	1	6	Mesoderm	Slc22a5
0.067257057	0.005379557	0.005	0.001	1	6	Mesoderm	Rnf182
0.067257057	0.005379557	0.005	0.001	1	6	Mesoderm	Dbx2
0.067257057	0.005094072	0.005	0.002	1	6	Mesoderm	Gm14327
0.067257057	0.005094072	0.005	0.002	1	6	Mesoderm	Gm15396
0.067257057	0.005094072	0.005	0.002	1	6	Mesoderm	Gm34934
0.067257057	0.005094072	0.005	0.002	1	6	Mesoderm	Arhgap20
0.067257057	0.005094072	0.005	0.002	1	6	Mesoderm	Kif9
0.067257057	0.005094072	0.005	0.002	1	6	Mesoderm	Gm26836
0.067257057	0.005094072	0.005	0.002	1	6	Mesoderm	Fads6
0.067257057	0.005094072	0.005	0.002	1	6	Mesoderm	Gm29019
0.067257057	0.005094072	0.005	0.002	1	6	Mesoderm	Zfp97
0.067257057	0.004808645	0.005	0.002	1	6	Mesoderm	Gabrb1
0.067257057	0.004808645	0.005	0.002	1	6	Mesoderm	BC051019
0.067257057	0.004808645	0.005	0.002	1	6	Mesoderm	Gm12117
0.067257057	0.004808645	0.005	0.002	1	6	Mesoderm	Pnldc1
0.067257057	0.004808645	0.005	0.002	1	6	Mesoderm	4833418N02Rik
0.067257057	0.004523273	0.005	0.002	1	6	Mesoderm	Klhl35
0.067257057	0.004523273	0.005	0.002	1	6	Mesoderm	Oit3
0.067257057	0.004523273	0.005	0.002	1	6	Mesoderm	E030037K01Rik
0.067257057	0.004523273	0.005	0.002	1	6	Mesoderm	2410012E07Rik
0.067257057	0.004523273	0.005	0.002	1	6	Mesoderm	Fam161a
0.067257057	0.004523273	0.005	0.002	1	6	Mesoderm	Lhfpl5
0.067257057	0.004523273	0.005	0.002	1	6	Mesoderm	Gm9938
0.067257057	0.004237958	0.005	0.002	1	6	Mesoderm	Gm13522
0.067257057	0.004237958	0.005	0.002	1	6	Mesoderm	Rab42
0.067257057	0.004237958	0.005	0.002	1	6	Mesoderm	Jazf1
0.067257057	0.004237958	0.005	0.002	1	6	Mesoderm	Mettl7a3
0.067257057	0.0039527	0.005	0.002	1	6	Mesoderm	Platr5
0.067257057	0.0039527	0.005	0.002	1	6	Mesoderm	Gm44067
0.067257057	0.0039527	0.005	0.002	1	6	Mesoderm	Izumo1
0.067257057	0.0039527	0.005	0.002	1	6	Mesoderm	Kbtbd11
0.067257057	0.0039527	0.005	0.002	1	6	Mesoderm	Clstn2
0.067257057	0.003667498	0.005	0.003	1	6	Mesoderm	Eps8l1
0.067257057	0.003667498	0.005	0.003	1	6	Mesoderm	A430057M04Rik
0.067257057	0.003667498	0.005	0.003	1	6	Mesoderm	Slc22a21
0.067257057	0.003667498	0.005	0.003	1	6	Mesoderm	Slc25a35
0.067257057	0.003667498	0.005	0.003	1	6	Mesoderm	Dynlt1c
0.067257057	0.003667498	0.005	0.003	1	6	Mesoderm	A930015D03Rik
0.067257057	0.003667498	0.005	0.003	1	6	Mesoderm	1700066B19Rik
0.067257057	0.003382352	0.005	0.003	1	6	Mesoderm	Tspyl3
0.067257057	0.003382352	0.005	0.003	1	6	Mesoderm	Gm17300
0.067257057	0.003382352	0.005	0.003	1	6	Mesoderm	Slc2a12
0.067257057	0.003097262	0.005	0.003	1	6	Mesoderm	4930558C23Rik
0.067257057	0.003097262	0.005	0.003	1	6	Mesoderm	Gm43403
0.067257057	0.003097262	0.005	0.003	1	6	Mesoderm	Spaca1
0.067257057	0.003097262	0.005	0.003	1	6	Mesoderm	2200002J24Rik
0.067257057	0.003097262	0.005	0.003	1	6	Mesoderm	Olfr1423
0.067257057	0.002812229	0.005	0.003	1	6	Mesoderm	Gm43803
0.067257057	0.002812229	0.005	0.003	1	6	Mesoderm	Dmtn
0.067257057	0.002812229	0.005	0.003	1	6	Mesoderm	Aoc2
0.067257057	0.002812229	0.005	0.003	1	6	Mesoderm	Commd5
0.067257057	0.002812229	0.005	0.003	1	6	Mesoderm	Rtl10
0.067257057	0.002812229	0.005	0.003	1	6	Mesoderm	1700105P06Rik
0.067257057	0.002527252	0.005	0.003	1	6	Mesoderm	Gm10399
0.067257057	0.002527252	0.005	0.003	1	6	Mesoderm	Scx
0.067257057	0.001957468	0.005	0.004	1	6	Mesoderm	5830454E08Rik
0.067257057	0.001387908	0.005	0.004	1	6	Mesoderm	C2
0.067257057	0.001103212	0.005	0.004	1	6	Mesoderm	Trim62
0.067257057	0.001103212	0.005	0.004	1	6	Mesoderm	Dcn
0.067257057	0.000818573	0.005	0.005	1	6	Mesoderm	Slc2a4
0.067342599	0.021865756	0.041	0.024	1	6	Mesoderm	Pygl
0.067449188	0.049459233	0.056	0.025	1	6	Mesoderm	Wdfy1
0.067513447	0.079926931	0.138	0.091	1	6	Mesoderm	Ogfrl1
0.067531104	0.080970283	0.149	0.092	1	6	Mesoderm	Pcgf3
0.067715917	0.053669039	0.431	0.338	1	6	Mesoderm	Arcn1
0.067726318	0.020742444	0.021	0.006	1	6	Mesoderm	Tgfbi
0.067726318	0.020174118	0.021	0.006	1	6	Mesoderm	Fam46b
0.067726318	0.019890039	0.021	0.007	1	6	Mesoderm	Tcea2
0.067726318	0.018754282	0.021	0.007	1	6	Mesoderm	Gm12359
0.067726318	0.016768857	0.021	0.008	1	6	Mesoderm	Rflna
0.067726318	0.016768857	0.021	0.009	1	6	Mesoderm	Gm10827
0.067726318	0.016485448	0.021	0.009	1	6	Mesoderm	Dennd2c
0.067726318	0.015635553	0.021	0.01	1	6	Mesoderm	Reep1
0.067726318	0.014220175	0.021	0.011	1	6	Mesoderm	1700029J07Rik
0.067726318	0.013371614	0.021	0.011	1	6	Mesoderm	Dnaja4
0.067726318	0.007164037	0.021	0.015	1	6	Mesoderm	Mfsd3
0.067797087	0.066060293	0.138	0.093	1	6	Mesoderm	Tmem209
0.067834647	0.040093682	0.497	0.434	1	6	Mesoderm	Psat1
0.067891967	0.051542484	0.138	0.101	1	6	Mesoderm	Camsap1
0.067892385	0.072805553	0.185	0.124	1	6	Mesoderm	Alg8
0.068249528	0.039431042	0.077	0.055	1	6	Mesoderm	Tpm3-rs7
0.068327472	0.019890039	0.021	0.006	1	6	Mesoderm	Nova2
0.068327472	0.015918796	0.021	0.009	1	6	Mesoderm	Heg1
0.068327472	0.011958454	0.021	0.012	1	6	Mesoderm	A430105J06Rik
0.068331189	0.026786416	0.133	0.105	1	6	Mesoderm	Gm49359
0.068411753	0.067899436	0.297	0.234	1	6	Mesoderm	Nup98
0.068522201	0.035028586	0.236	0.189	1	6	Mesoderm	Cnpy3
0.068530412	0.011383076	0.231	0.209	1	6	Mesoderm	Ncapd3
0.068725913	0.054224558	0.118	0.077	1	6	Mesoderm	Ercc8
0.068937262	0.042194102	0.056	0.025	1	6	Mesoderm	Cdk18
0.068937262	0.034412256	0.056	0.032	1	6	Mesoderm	Atxn7l1
0.068937262	0.028603295	0.056	0.035	1	6	Mesoderm	C2cd5
0.068994607	0.048431987	0.318	0.269	1	6	Mesoderm	Med7
0.069032813	0.052874851	0.123	0.089	1	6	Mesoderm	Sec23ip
0.069155688	0.051106119	0.077	0.042	1	6	Mesoderm	Trim13
0.069310557	0.089077365	0.169	0.097	1	6	Mesoderm	Kctd6
0.069507329	0.071326073	0.2	0.145	1	6	Mesoderm	Nat10
0.069672823	0.046781644	0.185	0.149	1	6	Mesoderm	Mthfd1l
0.069675235	0.054685417	0.138	0.091	1	6	Mesoderm	Usp12
0.06975274	0.034631095	0.067	0.046	1	6	Mesoderm	BC030867
0.069788397	0.076210199	0.221	0.163	1	6	Mesoderm	Gnl3l
0.069831031	0.091414332	0.2	0.127	1	6	Mesoderm	9-Sep
0.069970179	0.077378745	0.092	0.044	1	6	Mesoderm	Gm46430
0.069984554	0.064054648	0.205	0.16	1	6	Mesoderm	Bak1
0.070105621	0.077803168	0.215	0.174	1	6	Mesoderm	Pgs1
0.070107907	0.042542486	0.103	0.072	1	6	Mesoderm	Zfp688
0.070111797	0.079984274	0.226	0.158	1	6	Mesoderm	Sdhaf3
0.070146445	0.075365563	0.185	0.13	1	6	Mesoderm	Abcf3
0.07020198	0.086712323	0.313	0.242	1	6	Mesoderm	Rnf115
0.0702214	0.062827987	0.113	0.062	1	6	Mesoderm	Rdh11
0.0702814	0.030543272	0.123	0.103	1	6	Mesoderm	Braf
0.070319957	0.098474561	0.169	0.096	1	6	Mesoderm	Mettl21a
0.070452818	0.106202711	0.344	0.257	1	6	Mesoderm	Smyd2
0.070495875	0.070078436	0.123	0.071	1	6	Mesoderm	Hebp2
0.070540817	0.084217777	0.323	0.267	1	6	Mesoderm	Enah
0.070706531	0.054439576	0.067	0.032	1	6	Mesoderm	Ptcd1
0.070706531	0.046979487	0.067	0.037	1	6	Mesoderm	Gm7879
0.070706531	0.029448897	0.067	0.049	1	6	Mesoderm	Cflar
0.070722476	0.080514001	0.195	0.13	1	6	Mesoderm	Pym1
0.071134861	0.037788956	0.036	0.009	1	6	Mesoderm	Hist1h2ao
0.071134861	0.032133539	0.036	0.013	1	6	Mesoderm	Rubcn
0.071134861	0.027062549	0.036	0.016	1	6	Mesoderm	Erc2
0.071134861	0.024533723	0.036	0.018	1	6	Mesoderm	Crtc2
0.071134861	0.016415305	0.036	0.024	1	6	Mesoderm	Usp30
0.071233314	0.140939596	0.61	0.564	1	6	Mesoderm	Esf1
0.071292767	0.045670236	0.303	0.234	1	6	Mesoderm	Rexo1
0.071328184	0.020883125	0.01	0.001	1	6	Mesoderm	Saa3
0.071348142	0.058352725	0.103	0.057	1	6	Mesoderm	Brms1l
0.0714689	0.056247903	0.174	0.129	1	6	Mesoderm	Skil
0.071501625	0.048905903	0.067	0.03	1	6	Mesoderm	Srcap
0.071501625	0.036756821	0.067	0.039	1	6	Mesoderm	Fbxw17
0.071501625	0.031816079	0.067	0.042	1	6	Mesoderm	Smpd1
0.071581994	0.014149802	0.01	0	1	6	Mesoderm	Phf11d
0.071581994	0.014149802	0.01	0	1	6	Mesoderm	Trim9
0.071581994	0.013864035	0.01	0.001	1	6	Mesoderm	AC124739.2
0.071581994	0.013578324	0.01	0.001	1	6	Mesoderm	Nccrp1
0.071581994	0.013578324	0.01	0.001	1	6	Mesoderm	Plekhd1
0.071581994	0.01329267	0.01	0.001	1	6	Mesoderm	Matn4
0.071581994	0.01329267	0.01	0.001	1	6	Mesoderm	Gm45844
0.071581994	0.013007073	0.01	0.001	1	6	Mesoderm	Zfp82
0.071581994	0.013007073	0.01	0.001	1	6	Mesoderm	Pik3ap1
0.071581994	0.013007073	0.01	0.001	1	6	Mesoderm	Ccdc172
0.071581994	0.012721532	0.01	0.001	1	6	Mesoderm	Gm15234
0.071581994	0.012721532	0.01	0.001	1	6	Mesoderm	Rhbdl2
0.071581994	0.012721532	0.01	0.001	1	6	Mesoderm	Tnfrsf1b
0.071581994	0.012721532	0.01	0.001	1	6	Mesoderm	Phldb3
0.071581994	0.012721532	0.01	0.001	1	6	Mesoderm	Platr20
0.071581994	0.012721532	0.01	0.001	1	6	Mesoderm	Prox2
0.071581994	0.012436048	0.01	0.001	1	6	Mesoderm	Gm20632
0.071581994	0.012436048	0.01	0.002	1	6	Mesoderm	Atp6v0a4
0.071581994	0.01215062	0.01	0.002	1	6	Mesoderm	1700055D18Rik
0.071581994	0.01215062	0.01	0.002	1	6	Mesoderm	4930458D05Rik
0.071581994	0.01215062	0.01	0.002	1	6	Mesoderm	Caskin1
0.071581994	0.011865249	0.01	0.002	1	6	Mesoderm	Sec1
0.071581994	0.011579934	0.01	0.002	1	6	Mesoderm	Elf4
0.071581994	0.011579934	0.01	0.002	1	6	Mesoderm	6030408B16Rik
0.071581994	0.011294675	0.01	0.002	1	6	Mesoderm	Gm26899
0.071581994	0.011294675	0.01	0.002	1	6	Mesoderm	Msrb3
0.071581994	0.011294675	0.01	0.002	1	6	Mesoderm	Zfp791
0.071581994	0.011294675	0.01	0.002	1	6	Mesoderm	Acsf2
0.071581994	0.011294675	0.01	0.002	1	6	Mesoderm	1700022N22Rik
0.071581994	0.011009473	0.01	0.002	1	6	Mesoderm	Tnip2
0.071581994	0.011009473	0.01	0.003	1	6	Mesoderm	Lat
0.071581994	0.011009473	0.01	0.003	1	6	Mesoderm	Milr1
0.071581994	0.011009473	0.01	0.003	1	6	Mesoderm	Gm16519
0.071581994	0.011009473	0.01	0.003	1	6	Mesoderm	Snx32
0.071581994	0.010724327	0.01	0.003	1	6	Mesoderm	Ankrd44
0.071581994	0.010724327	0.01	0.003	1	6	Mesoderm	Sp140
0.071581994	0.010724327	0.01	0.003	1	6	Mesoderm	Dnm1
0.071581994	0.010724327	0.01	0.003	1	6	Mesoderm	1700028K03Rik
0.071581994	0.010724327	0.01	0.003	1	6	Mesoderm	Vax2
0.071581994	0.010154205	0.01	0.003	1	6	Mesoderm	Gm14322
0.071581994	0.010154205	0.01	0.003	1	6	Mesoderm	Rasef
0.071581994	0.010154205	0.01	0.003	1	6	Mesoderm	Gm26590
0.071581994	0.010154205	0.01	0.003	1	6	Mesoderm	Gm43796
0.071581994	0.009584307	0.01	0.004	1	6	Mesoderm	1700028J19Rik
0.071581994	0.009299443	0.01	0.004	1	6	Mesoderm	Adra2c
0.071581994	0.009014635	0.01	0.004	1	6	Mesoderm	AC161165.3
0.071581994	0.008729883	0.01	0.004	1	6	Mesoderm	Dnajc28
0.071581994	0.008445188	0.01	0.004	1	6	Mesoderm	Paqr8
0.071581994	0.008160548	0.01	0.005	1	6	Mesoderm	Gm26569
0.071581994	0.007875965	0.01	0.005	1	6	Mesoderm	Tnik
0.071581994	0.007875965	0.01	0.005	1	6	Mesoderm	Gm42743
0.071581994	0.007875965	0.01	0.005	1	6	Mesoderm	Prdm16
0.071581994	0.007591438	0.01	0.005	1	6	Mesoderm	Tcaf2
0.071581994	0.007306967	0.01	0.005	1	6	Mesoderm	2310074N15Rik
0.071581994	0.007022552	0.01	0.005	1	6	Mesoderm	Kyat1
0.071581994	0.006738193	0.01	0.005	1	6	Mesoderm	2510017J16Rik
0.071581994	0.006738193	0.01	0.005	1	6	Mesoderm	Acvrl1
0.071581994	0.005601317	0.01	0.006	1	6	Mesoderm	Arfgef3
0.071581994	0.005601317	0.01	0.006	1	6	Mesoderm	Zfp438
0.071640185	0.047186802	0.149	0.116	1	6	Mesoderm	Ttc27
0.071670534	0.037092333	0.067	0.044	1	6	Mesoderm	Mapk8ip1
0.071976903	0.073697886	0.215	0.149	1	6	Mesoderm	Mis18a
0.07224162	0.057844302	0.287	0.235	1	6	Mesoderm	Tpp2
0.072320557	0.088332115	0.241	0.174	1	6	Mesoderm	Ercc6l
0.072370124	0.056512439	0.138	0.091	1	6	Mesoderm	Tmem245
0.072475348	0.032912561	0.067	0.041	1	6	Mesoderm	Fam110b
0.072475348	0.028531627	0.067	0.044	1	6	Mesoderm	Nr2c1
0.072616876	0.045772721	0.118	0.078	1	6	Mesoderm	Mcm3ap
0.072619805	0.050478021	0.2	0.148	1	6	Mesoderm	Cnot10
0.072630979	0.067131393	0.262	0.193	1	6	Mesoderm	Znhit2
0.072702775	0.056109676	0.205	0.151	1	6	Mesoderm	Ylpm1
0.072801638	0.038692417	0.159	0.131	1	6	Mesoderm	Ino80
0.072976622	0.037820292	0.108	0.082	1	6	Mesoderm	Exoc7
0.073056304	0.04136845	0.123	0.093	1	6	Mesoderm	Lsm11
0.073077774	0.085900967	0.308	0.241	1	6	Mesoderm	Mcfd2
0.073231641	0.0177037	0.087	0.07	1	6	Mesoderm	Ttc7b
0.073254852	0.070900104	0.159	0.107	1	6	Mesoderm	Fam193a
0.073344665	0.030912518	0.026	0.009	1	6	Mesoderm	Gmip
0.073344665	0.027798685	0.026	0.011	1	6	Mesoderm	Capn1
0.073386741	0.041860367	0.297	0.265	1	6	Mesoderm	Ptpn11
0.073433432	0.063654768	0.149	0.099	1	6	Mesoderm	Ppp4r1
0.073433432	0.029364197	0.149	0.123	1	6	Mesoderm	Arhgap17
0.073632049	0.073884075	0.226	0.161	1	6	Mesoderm	Pcid2
0.073633509	0.028837907	0.185	0.156	1	6	Mesoderm	Kdm2b
0.073829454	0.132119474	0.826	0.753	1	6	Mesoderm	Snrpg
0.073871445	0.110436173	0.421	0.345	1	6	Mesoderm	Ahsa2
0.073917993	0.062566251	0.226	0.181	1	6	Mesoderm	Ints10
0.07399535	0.134912808	0.574	0.505	1	6	Mesoderm	Bclaf1
0.074163964	0.025985852	0.026	0.007	1	6	Mesoderm	Mzf1
0.074163964	0.025418308	0.026	0.008	1	6	Mesoderm	Ptch2
0.074163964	0.024000426	0.026	0.009	1	6	Mesoderm	Kcnh2
0.074163964	0.023150365	0.026	0.009	1	6	Mesoderm	Gm17518
0.074163964	0.022583936	0.026	0.01	1	6	Mesoderm	Polh
0.074163964	0.021734709	0.026	0.01	1	6	Mesoderm	Nfatc1
0.074163964	0.020603183	0.026	0.011	1	6	Mesoderm	Sema3e
0.074163964	0.020320441	0.026	0.011	1	6	Mesoderm	Zfp947
0.074163964	0.020037753	0.026	0.01	1	6	Mesoderm	Myzap
0.074163964	0.019190023	0.026	0.012	1	6	Mesoderm	Aldh1b1
0.074163964	0.016085935	0.026	0.014	1	6	Mesoderm	Zbtb3
0.074163964	0.015240523	0.026	0.015	1	6	Mesoderm	Zfp459
0.074163964	0.014395607	0.026	0.015	1	6	Mesoderm	Elac1
0.074163964	0.014114078	0.026	0.015	1	6	Mesoderm	Atf7
0.074163964	0.009897723	0.026	0.018	1	6	Mesoderm	Gca
0.074210944	0.029213231	0.031	0.01	1	6	Mesoderm	Tmem206
0.074210944	0.029213231	0.031	0.01	1	6	Mesoderm	Gm527
0.074210944	0.027233255	0.031	0.011	1	6	Mesoderm	Tmem136
0.074210944	0.026950623	0.031	0.011	1	6	Mesoderm	Traf3ip2
0.074210944	0.024691558	0.031	0.013	1	6	Mesoderm	Ube2ql1
0.074210944	0.02384532	0.031	0.014	1	6	Mesoderm	Fam222a
0.074210944	0.022999577	0.031	0.014	1	6	Mesoderm	Klhl18
0.074210944	0.020746686	0.031	0.016	1	6	Mesoderm	9130604C24Rik
0.074210944	0.019059323	0.031	0.017	1	6	Mesoderm	Rel
0.074210944	0.016812572	0.031	0.019	1	6	Mesoderm	Mapt
0.074346758	0.067823129	0.646	0.617	1	6	Mesoderm	Rheb
0.074445279	0.073823606	0.415	0.353	1	6	Mesoderm	Nudt19
0.07483059	0.082452866	0.626	0.546	1	6	Mesoderm	Mrpl58
0.074839567	0.059430812	0.154	0.111	1	6	Mesoderm	Ubxn2b
0.07485616	0.023433663	0.026	0.009	1	6	Mesoderm	Fsip1
0.07485616	0.014677191	0.026	0.015	1	6	Mesoderm	Mdfic
0.074872517	0.066159267	0.287	0.23	1	6	Mesoderm	G2e3
0.074876346	0.068583516	0.149	0.095	1	6	Mesoderm	Gtf3c3
0.075463784	0.06635651	0.195	0.137	1	6	Mesoderm	Rnf6
0.07568279	0.043250309	0.092	0.057	1	6	Mesoderm	Jup
0.075957528	0.047345458	0.226	0.177	1	6	Mesoderm	Appl1
0.076004039	0.06216799	0.646	0.569	1	6	Mesoderm	Eif4b
0.076274365	0.082504649	0.549	0.461	1	6	Mesoderm	Yae1d1
0.07643046	0.071600946	0.231	0.196	1	6	Mesoderm	3110082I17Rik
0.076526239	0.055850115	0.246	0.192	1	6	Mesoderm	Sart1
0.076857459	0.041632938	0.092	0.059	1	6	Mesoderm	Oxld1
0.076930401	0.053119966	0.051	0.013	1	6	Mesoderm	Rad51c
0.076973034	0.080905287	0.349	0.287	1	6	Mesoderm	Riok3
0.076976137	0.053128577	0.651	0.64	1	6	Mesoderm	2010107E04Rik
0.077022731	0.068795839	0.462	0.396	1	6	Mesoderm	Aurka
0.077063567	0.034843772	0.082	0.059	1	6	Mesoderm	Clcn4
0.07728334	0.063604102	0.169	0.119	1	6	Mesoderm	Vcl
0.077823894	0.068622013	0.236	0.173	1	6	Mesoderm	Msrb1
0.077853434	0.039080394	0.051	0.022	1	6	Mesoderm	Vars2
0.077859092	0.076299045	0.687	0.627	1	6	Mesoderm	Ccna2
0.077934226	0.055307733	0.113	0.072	1	6	Mesoderm	Vps50
0.07797604	0.050609312	0.318	0.258	1	6	Mesoderm	Nxn
0.078117095	0.054823088	0.108	0.063	1	6	Mesoderm	Pggt1b
0.078124809	0.067128124	0.113	0.061	1	6	Mesoderm	Kctd13
0.078125392	0.051782189	0.149	0.111	1	6	Mesoderm	Ttll12
0.078190954	0.049465807	0.082	0.048	1	6	Mesoderm	Prkaa1
0.078238487	0.088592458	0.369	0.309	1	6	Mesoderm	Khsrp
0.078336497	0.051886854	0.097	0.062	1	6	Mesoderm	Zfp932
0.078339686	0.073722628	0.369	0.299	1	6	Mesoderm	Cdc25a
0.078544376	0.044103676	0.374	0.313	1	6	Mesoderm	Clic4
0.078785002	0.034895027	0.051	0.026	1	6	Mesoderm	Sema4b
0.079008164	0.081945285	0.99	0.981	1	6	Mesoderm	Fkbp3
0.079052037	0.08524375	0.179	0.116	1	6	Mesoderm	Limd1
0.079097218	0.126537821	0.703	0.609	1	6	Mesoderm	Mphosph8
0.079535005	0.050012813	0.072	0.037	1	6	Mesoderm	Efna1
0.079535005	0.015522272	0.072	0.063	1	6	Mesoderm	Bmt2
0.079552183	0.020467647	0.231	0.2	1	6	Mesoderm	Safb2
0.079571054	0.061325962	0.097	0.054	1	6	Mesoderm	Tstd2
0.079590937	0.137688952	0.426	0.336	1	6	Mesoderm	Cebpzos
0.080153506	0.076403344	0.256	0.191	1	6	Mesoderm	R3hdm1
0.08016445	0.049493484	0.195	0.159	1	6	Mesoderm	Secisbp2
0.080521132	0.052501772	0.072	0.033	1	6	Mesoderm	Gys1
0.080612885	0.121444795	0.513	0.444	1	6	Mesoderm	Wapl
0.080619554	0.065350809	0.349	0.298	1	6	Mesoderm	Rab1b
0.080647809	0.043340216	0.062	0.03	1	6	Mesoderm	Gm8225
0.080647809	0.040844443	0.062	0.032	1	6	Mesoderm	Fndc5
0.080647809	0.02788065	0.062	0.041	1	6	Mesoderm	Mtr
0.081273841	0.090603483	0.636	0.577	1	6	Mesoderm	Psmd14
0.081532193	0.058420231	0.123	0.08	1	6	Mesoderm	Rint1
0.081649601	0.030208054	0.872	0.796	1	6	Mesoderm	Siva1
0.081823086	0.056341764	0.277	0.211	1	6	Mesoderm	Lpcat3
0.08194377	0.080132447	0.195	0.136	1	6	Mesoderm	Amd2
0.082183331	0.037921357	0.097	0.065	1	6	Mesoderm	Fam135a
0.08221167	0.064048314	0.169	0.126	1	6	Mesoderm	Setd6
0.082288151	0.094489885	0.6	0.517	1	6	Mesoderm	Tmem208
0.08237126	0.048536242	0.221	0.171	1	6	Mesoderm	Erc1
0.082595755	0.062361316	0.503	0.443	1	6	Mesoderm	Naa20
0.082734193	0.023200514	0.072	0.053	1	6	Mesoderm	Mms19
0.082844297	0.068839879	0.133	0.081	1	6	Mesoderm	Ccdc191
0.08291444	0.082479389	0.226	0.171	1	6	Mesoderm	Fkbp9
0.082955033	0.024773644	0.123	0.104	1	6	Mesoderm	Ipmk
0.082955183	0.074575886	0.174	0.12	1	6	Mesoderm	Prim2
0.083144163	0.066784239	0.267	0.208	1	6	Mesoderm	Slc35a1
0.08395147	0.088985512	0.19	0.119	1	6	Mesoderm	Eci2
0.084010902	0.035173674	0.046	0.026	1	6	Mesoderm	E430024I08Rik
0.084059	0.050665318	0.267	0.208	1	6	Mesoderm	Nudt1
0.084446516	0.039469652	0.149	0.103	1	6	Mesoderm	Scarb1
0.08465567	0.072922775	0.354	0.292	1	6	Mesoderm	Bop1
0.084730236	0.073976847	1	0.984	1	6	Mesoderm	Rps27
0.085024061	0.068806582	0.995	0.998	1	6	Mesoderm	Eef1g
0.085243616	0.080591094	0.641	0.591	1	6	Mesoderm	Cox7a2l
0.085289821	0.112594349	0.477	0.396	1	6	Mesoderm	Trappc1
0.085363231	0.059084254	0.138	0.092	1	6	Mesoderm	Pibf1
0.08557505	0.046911943	0.046	0.013	1	6	Mesoderm	Ndor1
0.08557505	0.040432974	0.046	0.017	1	6	Mesoderm	Usp2
0.08557505	0.039870958	0.046	0.017	1	6	Mesoderm	Fhod1
0.08557505	0.032584604	0.046	0.023	1	6	Mesoderm	Ttll5
0.085660506	0.106184733	0.338	0.249	1	6	Mesoderm	Tk1
0.085762639	0.044030501	0.138	0.099	1	6	Mesoderm	9930021J03Rik
0.085762693	0.054424602	0.138	0.084	1	6	Mesoderm	Lamc1
0.085772728	0.098807559	0.456	0.385	1	6	Mesoderm	Ube2f
0.085781686	0.069518178	0.364	0.301	1	6	Mesoderm	Wtip
0.085804521	0.044329565	0.087	0.054	1	6	Mesoderm	Smad6
0.085844966	0.049465807	0.087	0.049	1	6	Mesoderm	Zfp944
0.085844966	0.045117881	0.087	0.053	1	6	Mesoderm	Gga3
0.086245359	0.066647228	0.169	0.118	1	6	Mesoderm	Efl1
0.086325192	0.054120584	0.077	0.042	1	6	Mesoderm	Acsl5
0.086533057	0.036503452	0.046	0.02	1	6	Mesoderm	Gm6793
0.086556398	0.052134491	0.215	0.177	1	6	Mesoderm	Rabif
0.086619603	0.042182266	0.292	0.245	1	6	Mesoderm	Tmx2
0.0866329	0.070027982	0.164	0.126	1	6	Mesoderm	Surf6
0.087087469	0.042818574	0.056	0.035	1	6	Mesoderm	Src
0.087105209	0.055738996	0.087	0.045	1	6	Mesoderm	Micu3
0.087222565	0.092213917	0.179	0.108	1	6	Mesoderm	Kif3a
0.087272667	0.026106268	0.318	0.276	1	6	Mesoderm	Nipa2
0.087338409	0.065611098	1	1	1	6	Mesoderm	Rpl35a
0.087428619	0.097051618	0.215	0.153	1	6	Mesoderm	Nsf
0.087499223	0.0059955	0.046	0.04	1	6	Mesoderm	Il6st
0.087619978	0.110963494	0.282	0.203	1	6	Mesoderm	Isoc1
0.087963986	0.085540889	0.303	0.242	1	6	Mesoderm	Tjp1
0.088041342	0.060033803	0.149	0.1	1	6	Mesoderm	Mlh1
0.088048163	0.084125831	0.364	0.319	1	6	Mesoderm	Cggbp1
0.088277995	0.102953665	0.826	0.754	1	6	Mesoderm	Lmnb1
0.088696607	0.037424726	0.077	0.048	1	6	Mesoderm	Prkci
0.088706318	0.093921244	0.246	0.174	1	6	Mesoderm	Polr1a
0.088842205	0.038242349	0.123	0.095	1	6	Mesoderm	Cbr4
0.088881222	0.033863908	0.19	0.161	1	6	Mesoderm	Rassf1
0.088996184	0.035382694	0.267	0.223	1	6	Mesoderm	Trim24
0.089088812	0.068294581	0.221	0.164	1	6	Mesoderm	Zfp281
0.089088856	0.005893571	0.251	0.224	1	6	Mesoderm	Sdccag3
0.089658176	0.051038299	0.133	0.094	1	6	Mesoderm	Gatc
0.089682994	0.038048295	0.205	0.16	1	6	Mesoderm	Arfgef1
0.089694822	0.054971018	0.179	0.136	1	6	Mesoderm	Caml
0.090215688	0.073213557	0.169	0.103	1	6	Mesoderm	Hccs
0.090292382	0.028288502	0.195	0.166	1	6	Mesoderm	Map2k4
0.090376611	0.047894624	0.113	0.081	1	6	Mesoderm	Kdsr
0.090473646	0.11416986	0.533	0.468	1	6	Mesoderm	Tpd52l2
0.090649869	0.04800995	0.338	0.266	1	6	Mesoderm	Slc24a5
0.090918979	0.036353786	0.056	0.029	1	6	Mesoderm	Zfyve27
0.090918979	0.028603295	0.056	0.035	1	6	Mesoderm	Cep41
0.090918979	0.018150931	0.056	0.042	1	6	Mesoderm	Alkbh4
0.091180416	0.082888283	0.472	0.415	1	6	Mesoderm	Kras
0.091220561	0.052237123	0.067	0.029	1	6	Mesoderm	Gcnt1
0.091220561	0.041438664	0.067	0.036	1	6	Mesoderm	Nkain1
0.091220561	0.037581925	0.067	0.038	1	6	Mesoderm	D11Wsu47e
0.091335354	0.093377833	0.4	0.338	1	6	Mesoderm	Haus1
0.091609573	0.077407268	0.287	0.224	1	6	Mesoderm	Mrps27
0.091779017	0.043789836	0.092	0.057	1	6	Mesoderm	Ccar2
0.092167002	0.075323912	0.128	0.082	1	6	Mesoderm	Smurf2
0.092286214	0.02141202	0.574	0.521	1	6	Mesoderm	Cops2
0.092391506	0.021712941	0.067	0.049	1	6	Mesoderm	Ybey
0.092698068	0.032926591	0.097	0.076	1	6	Mesoderm	Eefsec
0.093180861	0.045500995	0.041	0.014	1	6	Mesoderm	Dmxl2
0.09336484	0.023966817	0.267	0.233	1	6	Mesoderm	Rbfox2
0.093396105	0.047561976	0.082	0.051	1	6	Mesoderm	Tollip
0.093398025	0.065885844	0.169	0.121	1	6	Mesoderm	Dhx16
0.093573966	0.025527434	0.067	0.046	1	6	Mesoderm	Tti2
0.093622126	0.134514504	0.651	0.517	1	6	Mesoderm	Gm47283
0.093857036	0.064991513	0.174	0.129	1	6	Mesoderm	Aar2
0.093972312	0.073291281	0.497	0.451	1	6	Mesoderm	Nol11
0.094186375	0.077138785	0.195	0.133	1	6	Mesoderm	Nfkbia
0.094339697	0.103285055	0.451	0.355	1	6	Mesoderm	Scamp3
0.094390007	0.021692785	0.108	0.086	1	6	Mesoderm	Gmds
0.094700283	0.044304101	0.082	0.052	1	6	Mesoderm	Gm8797
0.094701028	0.057685372	0.179	0.131	1	6	Mesoderm	Acaa2
0.094728915	0.067052573	0.164	0.11	1	6	Mesoderm	Paf1
0.094752677	0.036438557	0.041	0.015	1	6	Mesoderm	Sh2b2
0.094752677	0.026054363	0.041	0.022	1	6	Mesoderm	Cyth3
0.094752677	0.024377461	0.041	0.023	1	6	Mesoderm	Tk2
0.094752677	0.00605904	0.041	0.035	1	6	Mesoderm	Neil3
0.094984223	0.061872993	0.195	0.14	1	6	Mesoderm	Fam210a
0.095090083	0.063585197	0.338	0.273	1	6	Mesoderm	Ado
0.095164804	0.103687724	0.559	0.471	1	6	Mesoderm	Aimp2
0.095588205	0.067585989	0.241	0.178	1	6	Mesoderm	Ctr9
0.096018437	0.029465592	0.082	0.063	1	6	Mesoderm	Pigm
0.096379668	0.08896882	0.523	0.455	1	6	Mesoderm	Fam96b
0.09641663	0.045717469	0.303	0.235	1	6	Mesoderm	Kif23
0.096761718	0.069192746	0.113	0.059	1	6	Mesoderm	Txnip
0.096807294	0.063345628	0.374	0.35	1	6	Mesoderm	Dgcr6
0.097271627	0.103330302	0.251	0.174	1	6	Mesoderm	Ncln
0.097345878	0.073965573	0.231	0.175	1	6	Mesoderm	Kat8
0.097401308	0.021571092	0.082	0.064	1	6	Mesoderm	Eaf1
0.09757601	0.054001414	0.246	0.186	1	6	Mesoderm	Nup214
0.097991508	0.044571661	0.133	0.102	1	6	Mesoderm	Plekha3
0.098185477	0.035314999	0.072	0.052	1	6	Mesoderm	Rmnd5b
0.0983703	0.062292338	0.349	0.297	1	6	Mesoderm	Zc3h18
0.098400646	0.057860148	0.164	0.116	1	6	Mesoderm	Insig2
0.098508257	0.045148029	0.769	0.72	1	6	Mesoderm	Usmg5
0.09852647	0.082909804	0.308	0.269	1	6	Mesoderm	Nkap
0.098684249	0.051609361	0.103	0.067	1	6	Mesoderm	Lrrc8a
0.098808106	0.066379189	0.405	0.315	1	6	Mesoderm	Lbr
0.098842666	0.121450763	0.492	0.406	1	6	Mesoderm	Zcchc17
0.099064089	0.033418329	0.118	0.088	1	6	Mesoderm	Erich1
0.099064089	0.024806757	0.118	0.092	1	6	Mesoderm	Scyl2
0.099145624	0.040591742	0.21	0.175	1	6	Mesoderm	Bdp1
0.099374938	0.098050734	0.862	0.819	1	6	Mesoderm	Psma6
0.099433593	0.041517481	0.072	0.045	1	6	Mesoderm	Palb2
0.099599952	0.036223181	0.128	0.098	1	6	Mesoderm	Herc2
0.09964927	0.055642753	0.369	0.311	1	6	Mesoderm	Ftl1-ps1
0.09979021	0.0779428	0.887	0.893	1	6	Mesoderm	Snrpd2
0.09988392	0.076102691	0.769	0.721	1	6	Mesoderm	Psmd4
0.100389171	0.041373045	0.159	0.123	1	6	Mesoderm	Mrm3
0.100480462	0.0424546	0.246	0.194	1	6	Mesoderm	Irak1bp1
0.100533868	0.035633315	0.169	0.13	1	6	Mesoderm	Rsbn1
0.100605392	0.085835446	0.297	0.223	1	6	Mesoderm	Riox2
0.100692483	0.046152965	0.072	0.038	1	6	Mesoderm	Rflnb
0.100814161	0.021906975	0.174	0.133	1	6	Mesoderm	Card19
0.100913278	0.020404493	0.138	0.115	1	6	Mesoderm	Gskip
0.100917582	0.0437142	0.226	0.173	1	6	Mesoderm	Eif4enif1
0.101102618	0.050020897	0.036	0.01	1	6	Mesoderm	Tmcc3
0.101187157	0.065030431	0.205	0.156	1	6	Mesoderm	Mterf3
0.101195151	0.082973425	0.349	0.276	1	6	Mesoderm	Csnk1d
0.101265008	0.059578023	0.472	0.39	1	6	Mesoderm	Commd2
0.101414903	0.046526645	0.595	0.534	1	6	Mesoderm	Dnajc15
0.101544971	0.034135108	0.051	0.031	1	6	Mesoderm	Mtbp
0.101994373	0.0472551	0.072	0.034	1	6	Mesoderm	Ggta1
0.102290849	0.058663217	0.159	0.112	1	6	Mesoderm	Lrrc40
0.102433033	0.036567717	0.051	0.025	1	6	Mesoderm	Socs5
0.102433033	0.02351659	0.051	0.034	1	6	Mesoderm	Samd8
0.102433033	0.016072184	0.051	0.038	1	6	Mesoderm	Slc25a14
0.102633036	0.029133756	0.036	0.019	1	6	Mesoderm	AC163720.3
0.102633036	0.02885354	0.036	0.02	1	6	Mesoderm	Mkl1
0.102650261	0.0953891	0.231	0.16	1	6	Mesoderm	Lrrc47
0.102685086	0.05710635	0.087	0.044	1	6	Mesoderm	Foxo1
0.102819721	0.065945277	0.123	0.083	1	6	Mesoderm	Cdyl
0.103309045	0.040380528	0.072	0.04	1	6	Mesoderm	Zfp788
0.103312551	0.059860553	0.251	0.193	1	6	Mesoderm	Bag4
0.103370947	0.030629165	0.062	0.039	1	6	Mesoderm	Habp4
0.103524097	0.036645564	0.103	0.071	1	6	Mesoderm	Pygo2
0.103574612	0.039080394	0.051	0.023	1	6	Mesoderm	Gm28727
0.104116581	0.103916282	0.333	0.287	1	6	Mesoderm	Trappc3
0.104126904	0.036730882	0.087	0.059	1	6	Mesoderm	Asb3
0.104181368	0.032698084	0.036	0.013	1	6	Mesoderm	Atp11a
0.104181368	0.031851349	0.036	0.013	1	6	Mesoderm	Spire2
0.104181368	0.031005111	0.036	0.014	1	6	Mesoderm	Zswim9
0.104181368	0.02678135	0.036	0.017	1	6	Mesoderm	Rhobtb2
0.104181368	0.025938079	0.036	0.017	1	6	Mesoderm	Tmem38a
0.104181368	0.024253016	0.036	0.018	1	6	Mesoderm	Meis1
0.104181368	0.017253026	0.036	0.022	1	6	Mesoderm	Pomt1
0.104612098	0.037523448	0.062	0.033	1	6	Mesoderm	Elk1
0.104763447	0.043390482	0.277	0.234	1	6	Mesoderm	Fastkd2
0.104791856	0.051062168	0.113	0.077	1	6	Mesoderm	Mastl
0.104991735	0.101227204	0.492	0.441	1	6	Mesoderm	Rab10
0.105183155	0.028469371	0.036	0.015	1	6	Mesoderm	Cchcr1
0.105183155	0.025657099	0.036	0.017	1	6	Mesoderm	C430042M11Rik
0.105183155	0.018929929	0.036	0.022	1	6	Mesoderm	Slc22a17
0.105486224	0.059649871	0.133	0.088	1	6	Mesoderm	Tubgcp3
0.105584131	0.042136265	0.087	0.055	1	6	Mesoderm	Ampd2
0.105624077	0.054371785	0.21	0.157	1	6	Mesoderm	Cnot9
0.105864488	0.026508353	0.062	0.04	1	6	Mesoderm	Haghl
0.105912049	0.107547025	0.338	0.278	1	6	Mesoderm	Mad2l1
0.106272768	0.055492881	0.077	0.041	1	6	Mesoderm	Abl2
0.106272768	0.020498656	0.077	0.064	1	6	Mesoderm	Trappc12
0.106318959	0.040151939	0.108	0.075	1	6	Mesoderm	Asb13
0.106618374	0.033911748	0.508	0.446	1	6	Mesoderm	Atp6v1d
0.106962936	0.064170404	0.097	0.063	1	6	Mesoderm	Ddx31
0.107631353	0.061578911	0.174	0.122	1	6	Mesoderm	Zdhhc4
0.107688881	0.105225075	0.369	0.284	1	6	Mesoderm	Snap47
0.107948488	0.027033457	0.174	0.153	1	6	Mesoderm	5730480H06Rik
0.108003496	0.07578842	0.144	0.103	1	6	Mesoderm	Rmi1
0.108134078	0.091193984	0.185	0.113	1	6	Mesoderm	Ankle2
0.108499576	0.075481749	0.236	0.166	1	6	Mesoderm	2610001J05Rik
0.108512091	0.058540628	0.113	0.067	1	6	Mesoderm	Pxmp2
0.109026144	0.05056262	0.067	0.039	1	6	Mesoderm	Phtf2
0.109076295	0.04155633	0.077	0.049	1	6	Mesoderm	Fam110a
0.109108108	0.052476731	0.185	0.137	1	6	Mesoderm	Rpl36a-ps1
0.109125182	0.124346147	0.523	0.465	1	6	Mesoderm	Grhpr
0.10961894	0.054663193	0.138	0.091	1	6	Mesoderm	Nagpa
0.109636398	0.07729371	0.113	0.076	1	6	Mesoderm	Nepro
0.10965077	0.081679024	0.179	0.117	1	6	Mesoderm	Scaf1
0.109887841	0.122570867	0.328	0.251	1	6	Mesoderm	BC005561
0.110022956	0.043012124	0.092	0.061	1	6	Mesoderm	Glipr2
0.110209394	0.043369634	0.113	0.076	1	6	Mesoderm	Aga
0.110357777	0.047815675	0.067	0.041	1	6	Mesoderm	5730559C18Rik
0.110412162	0.047252724	0.174	0.141	1	6	Mesoderm	Otud5
0.110561517	0.045347889	0.077	0.042	1	6	Mesoderm	Lmtk2
0.110561517	0.036335283	0.077	0.049	1	6	Mesoderm	Dvl3
0.110611347	0.077395779	0.277	0.223	1	6	Mesoderm	Tsnax
0.111012318	0.031929945	0.123	0.092	1	6	Mesoderm	Osgin2
0.111148042	0.064493241	0.159	0.109	1	6	Mesoderm	Fndc4
0.111215579	0.048836585	0.277	0.239	1	6	Mesoderm	Ptcd3
0.111223405	0.05655703	0.246	0.19	1	6	Mesoderm	Gapvd1
0.111284471	0.080029205	0.364	0.311	1	6	Mesoderm	Gm2000
0.111464934	0.048293639	1	1	1	6	Mesoderm	Rpl11
0.111675142	0.045602213	0.067	0.038	1	6	Mesoderm	Cep72
0.112000486	0.022516519	0.077	0.057	1	6	Mesoderm	Gpsm3
0.112125418	0.047009915	0.456	0.431	1	6	Mesoderm	Rp9
0.112277683	0.094464345	0.549	0.45	1	6	Mesoderm	Nfyb
0.112631499	0.079159525	0.687	0.63	1	6	Mesoderm	Tyms
0.11269053	0.087160922	0.323	0.238	1	6	Mesoderm	Ercc1
0.113032711	0.035997931	0.067	0.045	1	6	Mesoderm	Smarcal1
0.113032711	0.033265553	0.067	0.047	1	6	Mesoderm	Svil
0.113226502	0.037683922	0.046	0.024	1	6	Mesoderm	Mmaa
0.113226502	0.027391829	0.046	0.031	1	6	Mesoderm	Ripk4
0.113250676	0.024691558	0.031	0.013	1	6	Mesoderm	Sorbs1
0.113250676	0.020746686	0.031	0.016	1	6	Mesoderm	Osbpl7
0.113250676	0.020746686	0.031	0.016	1	6	Mesoderm	C1ql1
0.113250676	0.020184012	0.031	0.016	1	6	Mesoderm	Pigb
0.113250676	0.01625143	0.031	0.018	1	6	Mesoderm	Klhl36
0.113289553	0.037597425	0.092	0.061	1	6	Mesoderm	Kif14
0.113342839	0.022448766	0.015	0.005	1	6	Mesoderm	Gm14443
0.113457421	0.028660592	0.082	0.064	1	6	Mesoderm	Dsn1
0.113603575	0.06159656	0.097	0.054	1	6	Mesoderm	Gpsm2
0.113664688	0.041517481	0.113	0.077	1	6	Mesoderm	Chmp1b
0.113731839	0.128683746	0.467	0.394	1	6	Mesoderm	Actn4
0.113795569	0.047162276	0.421	0.355	1	6	Mesoderm	Trip13
0.113913408	0.041550803	0.236	0.2	1	6	Mesoderm	Hcfc1r1
0.113986292	0.086105107	0.174	0.117	1	6	Mesoderm	Tgds
0.11412668	0.019740848	0.015	0.002	1	6	Mesoderm	Actn2
0.11412668	0.018884734	0.015	0.002	1	6	Mesoderm	Fcho1
0.11412668	0.018029128	0.015	0.003	1	6	Mesoderm	Stard13
0.11412668	0.016604244	0.015	0.004	1	6	Mesoderm	Tmem241
0.11412668	0.016319436	0.015	0.004	1	6	Mesoderm	6330562C20Rik
0.11412668	0.016034684	0.015	0.004	1	6	Mesoderm	Gstp2
0.11412668	0.014327352	0.015	0.005	1	6	Mesoderm	Proca1
0.11412668	0.014327352	0.015	0.005	1	6	Mesoderm	Phf1
0.11412668	0.014042993	0.015	0.006	1	6	Mesoderm	Fam221b
0.11412668	0.014042993	0.015	0.006	1	6	Mesoderm	Trim21
0.11412668	0.013474443	0.015	0.006	1	6	Mesoderm	Abcd1
0.11412668	0.012906118	0.015	0.006	1	6	Mesoderm	Bcl2l14
0.11412668	0.012054049	0.015	0.007	1	6	Mesoderm	AL591952.3
0.11412668	0.011770137	0.015	0.007	1	6	Mesoderm	Lrrc4
0.11412668	0.011202482	0.015	0.008	1	6	Mesoderm	Gm29202
0.11412668	0.010635051	0.015	0.008	1	6	Mesoderm	Map2k3os
0.11412668	0.009784321	0.015	0.008	1	6	Mesoderm	Lsp1
0.11412668	0.009500856	0.015	0.009	1	6	Mesoderm	E130307A14Rik
0.11412668	0.008934093	0.015	0.009	1	6	Mesoderm	Mafk
0.11412668	0.008934093	0.015	0.009	1	6	Mesoderm	Zfp114
0.11412668	0.008084366	0.015	0.01	1	6	Mesoderm	Prrg3
0.11412668	0.007801235	0.015	0.01	1	6	Mesoderm	Carf
0.11412668	0.003278676	0.015	0.013	1	6	Mesoderm	Ankrd52
0.11412668	0.001304506	0.015	0.014	1	6	Mesoderm	Zfp61
0.114252771	0.022436025	0.031	0.015	1	6	Mesoderm	Gm26847
0.114252771	0.014569314	0.031	0.02	1	6	Mesoderm	Znfx1
0.114374278	0.000643438	0.067	0.064	1	6	Mesoderm	2510046G10Rik
0.114645936	0.11213762	0.651	0.595	1	6	Mesoderm	Sap18
0.114650386	0.109353204	0.256	0.173	1	6	Mesoderm	Afg3l1
0.114739375	0.036418146	0.056	0.034	1	6	Mesoderm	1500015A07Rik
0.114741123	0.084477244	0.354	0.258	1	6	Mesoderm	Ahctf1
0.115240221	0.072659908	0.205	0.14	1	6	Mesoderm	Pdcl
0.115299489	0.020027613	0.138	0.118	1	6	Mesoderm	Pias2
0.115302649	0.024778699	0.046	0.028	1	6	Mesoderm	Ccser2
0.115302649	0.023389221	0.046	0.029	1	6	Mesoderm	Tmub1
0.115302649	0.012596976	0.046	0.036	1	6	Mesoderm	AV099323
0.115422908	0.054532769	0.113	0.067	1	6	Mesoderm	Vti1a
0.115536277	0.023285388	0.097	0.076	1	6	Mesoderm	Gins3
0.115626109	0.056918141	0.369	0.322	1	6	Mesoderm	Drg2
0.115758084	0.038407502	0.067	0.038	1	6	Mesoderm	Lrrc8d
0.115758084	0.017908506	0.067	0.052	1	6	Mesoderm	Cog6
0.115783504	0.138133103	0.574	0.542	1	6	Mesoderm	Cops8
0.115819034	0.018746173	0.241	0.178	1	6	Mesoderm	Klhl2
0.116225595	0.038502598	0.123	0.093	1	6	Mesoderm	Zbtb1
0.116338274	0.093845992	0.333	0.264	1	6	Mesoderm	Apip
0.116774447	0.042116482	0.123	0.087	1	6	Mesoderm	Dmac2
0.117184832	0.150445155	0.831	0.735	1	6	Mesoderm	1810022K09Rik
0.117185567	0.036353786	0.056	0.03	1	6	Mesoderm	Dnajc27
0.117185567	0.035798796	0.056	0.03	1	6	Mesoderm	Mief2
0.117185567	0.03219656	0.056	0.033	1	6	Mesoderm	Sirt5
0.117823247	0.123599252	0.487	0.413	1	6	Mesoderm	1700123O20Rik
0.11817509	0.009553069	0.169	0.149	1	6	Mesoderm	Dlgap4
0.118179528	0.025868828	0.082	0.06	1	6	Mesoderm	Rilpl1
0.118186549	0.100950274	0.456	0.405	1	6	Mesoderm	Prelid3b
0.1184957	0.040523026	0.056	0.026	1	6	Mesoderm	Dact2
0.1184957	0.032473336	0.056	0.032	1	6	Mesoderm	Gm9856
0.118501477	0.069529049	0.164	0.112	1	6	Mesoderm	Snhg9
0.118869822	0.037653919	0.097	0.066	1	6	Mesoderm	Trappc11
0.118921124	0.048461831	0.149	0.113	1	6	Mesoderm	Agap3
0.11901868	0.068279778	0.697	0.639	1	6	Mesoderm	Ddx24
0.119359332	0.05491246	0.482	0.411	1	6	Mesoderm	Plk1
0.119433294	0.071372058	0.292	0.225	1	6	Mesoderm	Tbcc
0.119765356	0.054034923	0.333	0.282	1	6	Mesoderm	Btbd1
0.119849018	0.059308139	0.21	0.175	1	6	Mesoderm	Pank2
0.120179069	0.00869531	0.379	0.349	1	6	Mesoderm	Med9
0.120196203	0.076761161	0.421	0.337	1	6	Mesoderm	Cenps
0.120614038	0.047586317	0.323	0.272	1	6	Mesoderm	Ddx41
0.120647287	0.020885982	0.026	0.011	1	6	Mesoderm	Rfx5
0.120647287	0.020603183	0.026	0.011	1	6	Mesoderm	Ralgps1
0.120647287	0.020320441	0.026	0.011	1	6	Mesoderm	Slc7a1
0.120647287	0.019472545	0.026	0.012	1	6	Mesoderm	Etaa1os
0.120647287	0.017213922	0.026	0.013	1	6	Mesoderm	Lmbr1
0.120647287	0.015522272	0.026	0.015	1	6	Mesoderm	BC024978
0.120647287	0.012988511	0.026	0.016	1	6	Mesoderm	Srl
0.120647287	0.012707257	0.026	0.017	1	6	Mesoderm	Fsd1l
0.120647287	0.010740009	0.026	0.018	1	6	Mesoderm	Ehd3
0.120995028	0.021571092	0.072	0.063	1	6	Mesoderm	Cc2d1b
0.121412877	0.045679771	0.087	0.057	1	6	Mesoderm	Bloc1s5
0.121412877	0.038672458	0.087	0.061	1	6	Mesoderm	Hmgxb3
0.121456597	0.049213466	0.128	0.086	1	6	Mesoderm	Tle1
0.121625822	0.012426057	0.026	0.017	1	6	Mesoderm	Hist1h2ag
0.121625822	0.010740009	0.026	0.018	1	6	Mesoderm	Xkr8
0.12167914	0.052524826	0.154	0.118	1	6	Mesoderm	Fbxo30
0.122271945	0.021168835	0.021	0.011	1	6	Mesoderm	Gm17087
0.122482159	0.034702659	0.072	0.051	1	6	Mesoderm	Lrrc57
0.123268197	0.029705517	0.154	0.126	1	6	Mesoderm	Ankhd1
0.123406776	0.021595353	0.021	0.005	1	6	Mesoderm	Camkmt
0.123406776	0.020742444	0.021	0.006	1	6	Mesoderm	Syk
0.123406776	0.019038138	0.021	0.007	1	6	Mesoderm	Nt5dc3
0.123406776	0.018754282	0.021	0.007	1	6	Mesoderm	Zfp418
0.123406776	0.018470483	0.021	0.007	1	6	Mesoderm	Slc25a31
0.123406776	0.018186739	0.021	0.008	1	6	Mesoderm	Arhgap27os2
0.123406776	0.017335842	0.021	0.008	1	6	Mesoderm	Ret
0.123406776	0.016768857	0.021	0.008	1	6	Mesoderm	Pnpla7
0.123406776	0.015352367	0.021	0.01	1	6	Mesoderm	Creb3l4
0.123406776	0.015069236	0.021	0.01	1	6	Mesoderm	Retsat
0.123406776	0.009418249	0.021	0.014	1	6	Mesoderm	Zfp971
0.123406776	0.009418249	0.021	0.014	1	6	Mesoderm	D17H6S53E
0.123406776	0.005475687	0.021	0.017	1	6	Mesoderm	Gm9833
0.123406776	0.004632253	0.021	0.017	1	6	Mesoderm	Hexim2
0.123487418	0.040688795	0.303	0.269	1	6	Mesoderm	Atp6v1c1
0.123875046	0.056486323	0.221	0.165	1	6	Mesoderm	Setd2
0.124005624	0.041134488	0.097	0.062	1	6	Mesoderm	Chmp4c
0.124057	0.048633954	0.072	0.036	1	6	Mesoderm	D230025D16Rik
0.124119203	0.064395965	0.6	0.549	1	6	Mesoderm	Lamtor5
0.124267552	0.058931115	0.179	0.138	1	6	Mesoderm	Slc25a46
0.124324349	0.005475687	0.021	0.016	1	6	Mesoderm	Zfp874b
0.124597504	0.032211935	0.108	0.076	1	6	Mesoderm	Cox6b2
0.124936366	0.0139813	0.087	0.073	1	6	Mesoderm	Chm
0.12507291	0.073940668	0.492	0.435	1	6	Mesoderm	Pnrc1
0.125414756	0.063707739	0.128	0.076	1	6	Mesoderm	Usp46
0.125500653	0.042289182	0.928	0.87	1	6	Mesoderm	Ube2c
0.125548832	0.040436562	0.195	0.155	1	6	Mesoderm	Pofut2
0.125979092	0.101848315	0.626	0.549	1	6	Mesoderm	Timm50
0.126473422	0.034395651	0.113	0.083	1	6	Mesoderm	Tceanc2
0.126508552	0.058536348	0.272	0.206	1	6	Mesoderm	Abhd14a
0.127074216	0.053715257	0.246	0.197	1	6	Mesoderm	Stx12
0.127104575	0.03572446	0.072	0.045	1	6	Mesoderm	Nsl1
0.127525773	0.074575886	0.169	0.121	1	6	Mesoderm	Fam98c
0.127662105	0.043772637	0.251	0.221	1	6	Mesoderm	Srprb
0.127848946	0.046347398	0.451	0.405	1	6	Mesoderm	Eif1ad
0.128275736	0.043233382	0.21	0.172	1	6	Mesoderm	Ndc80
0.128294959	0.064237557	0.108	0.057	1	6	Mesoderm	Acadvl
0.128374449	0.046284974	0.113	0.075	1	6	Mesoderm	Gpr107
0.128374449	0.039931811	0.113	0.08	1	6	Mesoderm	Gfm2
0.128649116	0.032446848	0.072	0.047	1	6	Mesoderm	Gmppa
0.128908006	0.033937658	0.241	0.208	1	6	Mesoderm	Tmem251
0.129003888	0.041670706	0.082	0.064	1	6	Mesoderm	Foxn2
0.129162851	0.030896553	0.092	0.065	1	6	Mesoderm	Ascc2
0.129437613	0.10256023	0.262	0.162	1	6	Mesoderm	L3mbtl2
0.12956694	0.04045188	0.138	0.098	1	6	Mesoderm	Acat1
0.129615719	0.029133756	0.041	0.02	1	6	Mesoderm	Pomk
0.129615719	0.028013216	0.041	0.02	1	6	Mesoderm	Gm3604
0.129615719	0.024377461	0.041	0.023	1	6	Mesoderm	Wdsub1
0.129615719	0.019636794	0.041	0.026	1	6	Mesoderm	Immp2l
0.129816484	0.051607436	0.359	0.306	1	6	Mesoderm	Hmgn5
0.129876497	0.043456286	0.123	0.09	1	6	Mesoderm	Ubxn7
0.13001073	0.03835298	0.062	0.033	1	6	Mesoderm	Peak1
0.13001073	0.029254253	0.062	0.04	1	6	Mesoderm	Ifnar2
0.13001073	0.028155266	0.062	0.04	1	6	Mesoderm	Brip1
0.130013019	0.02635427	0.185	0.167	1	6	Mesoderm	Tgoln1
0.130213304	0.061710629	0.215	0.169	1	6	Mesoderm	Gpr180
0.130285067	0.041975067	0.097	0.069	1	6	Mesoderm	Zfp110
0.13084862	0.035312331	0.041	0.016	1	6	Mesoderm	Vps13d
0.13084862	0.029974733	0.041	0.019	1	6	Mesoderm	Sowahc
0.130862393	0.092124037	0.631	0.617	1	6	Mesoderm	Fam104a
0.130915824	0.030361825	0.092	0.068	1	6	Mesoderm	Fbxo38
0.130915824	0.016528022	0.092	0.076	1	6	Mesoderm	Psen1
0.131240217	0.085807242	0.226	0.159	1	6	Mesoderm	Ormdl1
0.131476178	0.043340216	0.062	0.029	1	6	Mesoderm	Dennd4c
0.131476178	0.035865813	0.062	0.034	1	6	Mesoderm	Pvt1
0.131646973	0.032826612	0.313	0.284	1	6	Mesoderm	Cd164
0.131830648	0.019202306	0.169	0.15	1	6	Mesoderm	Adpgk
0.131897221	0.021940536	0.123	0.105	1	6	Mesoderm	Qtrt2
0.132339855	0.072124664	0.215	0.153	1	6	Mesoderm	Mtpap
0.132356975	0.072652379	0.174	0.12	1	6	Mesoderm	Wrap53
0.132555195	0.013913019	0.077	0.066	1	6	Mesoderm	Mthfsd
0.132914086	0.036009938	0.051	0.025	1	6	Mesoderm	Lonrf1
0.132914086	0.034337894	0.051	0.026	1	6	Mesoderm	Fcor
0.132914086	0.031833456	0.051	0.028	1	6	Mesoderm	Atg2a
0.132914086	0.029610933	0.051	0.028	1	6	Mesoderm	Abcc4
0.132914086	0.026837585	0.051	0.032	1	6	Mesoderm	Tram2
0.132953777	0.036418146	0.062	0.033	1	6	Mesoderm	Zc3h3
0.133022178	0.043315664	0.297	0.255	1	6	Mesoderm	Rhno1
0.13344241	0.039387799	0.236	0.221	1	6	Mesoderm	Rnf168
0.133715613	0.088397193	0.195	0.124	1	6	Mesoderm	Slc25a10
0.134266759	0.066220804	0.231	0.199	1	6	Mesoderm	Ptprf
0.134396928	0.033638632	0.128	0.101	1	6	Mesoderm	Zfp930
0.134863072	0.077101026	0.308	0.25	1	6	Mesoderm	Pelp1
0.135130309	0.033515518	0.205	0.174	1	6	Mesoderm	Pex7
0.1351885	0.090881866	0.708	0.615	1	6	Mesoderm	Ndufs3
0.135569906	0.042964759	0.2	0.17	1	6	Mesoderm	Ttc5
0.13567719	0.00402227	0.051	0.047	1	6	Mesoderm	Pank1
0.135684752	0.059853332	0.159	0.117	1	6	Mesoderm	Dnm2
0.135735114	0.03237176	0.118	0.09	1	6	Mesoderm	Mmgt2
0.135853046	0.033071881	0.077	0.05	1	6	Mesoderm	Vps13b
0.136339596	0.082840946	0.154	0.111	1	6	Mesoderm	Abhd8
0.137281438	0.048707859	0.138	0.105	1	6	Mesoderm	Lin37
0.137754943	0.057149313	0.221	0.174	1	6	Mesoderm	Itgb1bp1
0.137917894	0.055776321	0.251	0.205	1	6	Mesoderm	Smc5
0.138384223	0.052412122	0.103	0.066	1	6	Mesoderm	1810043G02Rik
0.138627772	0.043825743	0.303	0.267	1	6	Mesoderm	Coa6
0.138771863	0.040613253	0.426	0.354	1	6	Mesoderm	Selenot
0.139311844	0.099769108	0.374	0.305	1	6	Mesoderm	Gm8186
0.139442344	0.040380528	0.067	0.041	1	6	Mesoderm	Phldb1
0.139442344	0.032719698	0.067	0.046	1	6	Mesoderm	Hace1
0.139442344	0.025642312	0.067	0.051	1	6	Mesoderm	Pcyt1a
0.139613184	0.102409399	0.215	0.14	1	6	Mesoderm	Thg1l
0.139672009	0.057061328	0.2	0.154	1	6	Mesoderm	Gsk3a
0.139687479	0.044546208	0.19	0.148	1	6	Mesoderm	Fancl
0.139999006	0.052749592	0.082	0.042	1	6	Mesoderm	Dennd5a
0.140098808	0.079121794	0.241	0.186	1	6	Mesoderm	Dmap1
0.140254771	0.067895623	0.574	0.515	1	6	Mesoderm	Exosc5
0.140286044	0.031672554	0.333	0.306	1	6	Mesoderm	Trmt10c
0.140493871	0.048901885	0.364	0.31	1	6	Mesoderm	Cdc16
0.140639415	0.030388896	0.205	0.173	1	6	Mesoderm	Cox18
0.140696974	0.075673634	0.159	0.106	1	6	Mesoderm	Osbpl9
0.140837658	0.078775692	0.344	0.274	1	6	Mesoderm	Rnf138
0.140877406	0.050265096	0.113	0.082	1	6	Mesoderm	C330007P06Rik
0.141125889	0.047797204	0.067	0.032	1	6	Mesoderm	Stk38l
0.141154853	0.082702111	0.349	0.291	1	6	Mesoderm	Nme6
0.141532455	0.043094714	0.185	0.154	1	6	Mesoderm	Rad18
0.141694836	0.028761985	0.282	0.242	1	6	Mesoderm	Upf1
0.141860088	0.028324681	0.097	0.074	1	6	Mesoderm	Entpd6
0.141951739	0.129063576	0.477	0.395	1	6	Mesoderm	Sbds
0.1422907	0.049206216	0.108	0.072	1	6	Mesoderm	Txndc11
0.142502729	0.07160763	0.846	0.799	1	6	Mesoderm	Aurkaip1
0.142735085	0.018994464	0.067	0.05	1	6	Mesoderm	Sh3bp1
0.1427606	0.066997188	0.297	0.239	1	6	Mesoderm	Kansl2
0.143105545	0.05539439	0.333	0.292	1	6	Mesoderm	4921524J17Rik
0.14325745	0.02829327	0.036	0.021	1	6	Mesoderm	Snx25
0.143267636	0.090690801	0.436	0.382	1	6	Mesoderm	Luzp1
0.143389287	0.050397118	0.872	0.844	1	6	Mesoderm	Ndufa7
0.143449444	0.048780499	0.205	0.179	1	6	Mesoderm	Copg1
0.143749819	0.094864204	0.2	0.135	1	6	Mesoderm	Reps1
0.14398505	0.056641417	0.226	0.179	1	6	Mesoderm	Gmpr2
0.144902511	0.054533934	0.174	0.12	1	6	Mesoderm	Npat
0.144925795	0.025891245	0.108	0.085	1	6	Mesoderm	Mfsd5
0.144931181	0.062376086	0.313	0.266	1	6	Mesoderm	Gtf2f2
0.145392569	0.029032484	0.036	0.015	1	6	Mesoderm	Prex2
0.145392569	0.024253016	0.036	0.018	1	6	Mesoderm	Abhd18
0.145392569	0.022289593	0.036	0.02	1	6	Mesoderm	Cd82
0.145392569	0.01948933	0.036	0.022	1	6	Mesoderm	Zfp994
0.145392569	0.016415305	0.036	0.024	1	6	Mesoderm	Fbxo46
0.145392569	0.010842896	0.036	0.028	1	6	Mesoderm	Lrfn1
0.145392569	0.009730992	0.036	0.029	1	6	Mesoderm	Elmsan1
0.145494582	0.067917094	0.154	0.118	1	6	Mesoderm	Tnfrsf1a
0.145848665	0.031549331	0.159	0.12	1	6	Mesoderm	Mpp1
0.14631556	0.073768566	0.395	0.349	1	6	Mesoderm	Rtf2
0.146555795	0.031555453	0.369	0.358	1	6	Mesoderm	Emc2
0.146657434	0.022289593	0.036	0.02	1	6	Mesoderm	Sik2
0.146657434	0.020888782	0.036	0.021	1	6	Mesoderm	Acsf3
0.146733392	0.055257002	0.123	0.083	1	6	Mesoderm	Qrsl1
0.146793389	0.031865786	0.103	0.073	1	6	Mesoderm	Esrra
0.14731467	0.063117017	0.113	0.083	1	6	Mesoderm	Nploc4
0.147359364	0.05207623	0.256	0.198	1	6	Mesoderm	Zcchc10
0.147401842	0.041808964	0.138	0.115	1	6	Mesoderm	Rb1cc1
0.147643205	0.041714541	0.067	0.033	1	6	Mesoderm	Adamts9
0.147796115	0.039450878	0.113	0.084	1	6	Mesoderm	Txlng
0.147921647	0.039305606	0.21	0.165	1	6	Mesoderm	Hsd17b4
0.147925939	0.03913194	0.056	0.028	1	6	Mesoderm	Tbc1d22a
0.147925939	0.03219656	0.056	0.033	1	6	Mesoderm	2610021A01Rik
0.147925939	0.026120883	0.056	0.037	1	6	Mesoderm	Cdk17
0.147984445	0.100912584	0.759	0.682	1	6	Mesoderm	Trir
0.148043823	0.048847022	0.846	0.758	1	6	Mesoderm	Psmd8
0.148082861	0.07850201	0.159	0.113	1	6	Mesoderm	Cacna1a
0.148182568	0.032667786	0.046	0.028	1	6	Mesoderm	Tnk1
0.148375309	0.029734026	0.087	0.059	1	6	Mesoderm	2310030G06Rik
0.148809937	0.025249023	0.226	0.205	1	6	Mesoderm	Dcaf8
0.149002208	0.043157839	0.246	0.198	1	6	Mesoderm	Cdca4
0.149166892	0.02749701	0.144	0.118	1	6	Mesoderm	Thap1
0.149297954	0.092238063	0.667	0.605	1	6	Mesoderm	Mrpl35
0.149336337	0.064617764	0.174	0.119	1	6	Mesoderm	Tbc1d10a
0.149410738	0.038925306	0.118	0.086	1	6	Mesoderm	Slc39a1
0.149471332	0.037742194	0.056	0.028	1	6	Mesoderm	Focad
0.149471332	0.021443504	0.056	0.039	1	6	Mesoderm	Chd3
0.14953348	0.054492342	0.179	0.132	1	6	Mesoderm	Stx6
0.150071486	0.029565497	0.708	0.689	1	6	Mesoderm	Mbd3
0.150162481	0.05761755	0.185	0.144	1	6	Mesoderm	Dhrs1
0.150260852	0.041053567	0.087	0.055	1	6	Mesoderm	Mettl18
0.150454312	0.036462342	0.154	0.118	1	6	Mesoderm	Lyplal1
0.150712778	0.065351514	0.426	0.372	1	6	Mesoderm	Idh3b
0.150818255	0.078500765	0.856	0.823	1	6	Mesoderm	Srsf9
0.150849468	0.028118916	0.046	0.026	1	6	Mesoderm	Aldh4a1
0.150849468	0.028118916	0.046	0.025	1	6	Mesoderm	Jcad
0.150849468	0.027283137	0.046	0.026	1	6	Mesoderm	Hps3
0.150849468	0.020614272	0.046	0.031	1	6	Mesoderm	Slc35d1
0.150849468	0.020614272	0.046	0.031	1	6	Mesoderm	Glce
0.150849468	0.018951862	0.046	0.032	1	6	Mesoderm	Dusp16
0.150849468	0.018121375	0.046	0.032	1	6	Mesoderm	4933427D14Rik
0.151698931	0.063664945	0.169	0.116	1	6	Mesoderm	Cep192
0.151799148	0.058303082	0.133	0.095	1	6	Mesoderm	Naa40
0.15183096	0.056969557	0.221	0.167	1	6	Mesoderm	Dcaf17
0.151859481	0.06727932	0.2	0.14	1	6	Mesoderm	Slc35a4
0.152146154	0.020377776	0.405	0.36	1	6	Mesoderm	Exosc1
0.152347412	0.062955731	0.246	0.204	1	6	Mesoderm	Mpzl1
0.152453067	0.011286255	0.313	0.312	1	6	Mesoderm	Ipo7
0.152473887	0.056624373	0.251	0.221	1	6	Mesoderm	Lias
0.152673847	0.052960345	0.256	0.213	1	6	Mesoderm	Csnk2a1
0.153005058	0.063370397	0.456	0.465	1	6	Mesoderm	Ppp2r2a
0.15316225	0.04616759	0.144	0.115	1	6	Mesoderm	Dars2
0.15408447	0.024374826	0.087	0.065	1	6	Mesoderm	Pcyox1
0.154244067	0.043126427	0.072	0.039	1	6	Mesoderm	Kctd15
0.154244067	0.04092929	0.072	0.04	1	6	Mesoderm	Mtmr3
0.154244067	0.020762843	0.072	0.054	1	6	Mesoderm	Pcnx3
0.154703285	0.04761099	0.226	0.19	1	6	Mesoderm	Ciao1
0.154854726	0.041291889	0.108	0.084	1	6	Mesoderm	Srd5a3
0.154901399	0.066997188	0.128	0.08	1	6	Mesoderm	Sh3bp4
0.155314332	0.11432921	0.395	0.331	1	6	Mesoderm	Psmg3
0.156072487	0.093193773	0.985	0.969	1	6	Mesoderm	Phb2
0.156833129	0.103037211	0.462	0.383	1	6	Mesoderm	Ier3ip1
0.156954455	0.061985809	0.856	0.809	1	6	Mesoderm	Dnaja2
0.157031487	0.051712254	0.185	0.149	1	6	Mesoderm	Commd10
0.157513686	0.026977262	0.246	0.201	1	6	Mesoderm	Rbm34
0.157593911	0.071293287	0.4	0.346	1	6	Mesoderm	Thumpd1
0.157911347	0.072200291	0.508	0.463	1	6	Mesoderm	Mrpl49
0.158156509	0.041363552	0.092	0.06	1	6	Mesoderm	Cbfa2t2
0.15816217	0.021044223	0.159	0.136	1	6	Mesoderm	Cdc7
0.158551531	0.071634285	0.2	0.153	1	6	Mesoderm	Donson
0.158904283	0.056870249	0.123	0.076	1	6	Mesoderm	Cep70
0.158904283	0.025696869	0.123	0.099	1	6	Mesoderm	Ddx51
0.159162387	0.069729463	0.108	0.063	1	6	Mesoderm	Rfesd
0.160045523	0.056937336	0.687	0.681	1	6	Mesoderm	Etf1
0.160227615	0.066471137	0.118	0.081	1	6	Mesoderm	Ptprk
0.16038051	0.025657099	0.031	0.017	1	6	Mesoderm	Sh3pxd2b
0.160702679	0.050853545	0.062	0.025	1	6	Mesoderm	Gk5
0.160702679	0.036141953	0.062	0.035	1	6	Mesoderm	Arv1
0.160702679	0.028704654	0.062	0.04	1	6	Mesoderm	Ccdc97
0.160702679	0.026234051	0.062	0.042	1	6	Mesoderm	AI597479
0.160702679	0.020212549	0.062	0.045	1	6	Mesoderm	Notch2
0.160702679	0.018301875	0.062	0.047	1	6	Mesoderm	Map4k3
0.16126458	0.002723168	0.292	0.251	1	6	Mesoderm	Kif21a
0.161652155	0.05256202	0.149	0.106	1	6	Mesoderm	Zfyve9
0.162054368	0.083676732	0.497	0.407	1	6	Mesoderm	Pitpna
0.162119075	0.043104895	0.108	0.078	1	6	Mesoderm	Pdpk1
0.162403084	0.030354077	0.062	0.039	1	6	Mesoderm	1-Sep
0.162488775	0.028081483	0.031	0.011	1	6	Mesoderm	Unkl
0.162488775	0.025820648	0.031	0.012	1	6	Mesoderm	Slc27a1
0.162488775	0.024127344	0.031	0.014	1	6	Mesoderm	Rab3b
0.162488775	0.024127344	0.031	0.014	1	6	Mesoderm	1700086P04Rik
0.162488775	0.020465322	0.031	0.016	1	6	Mesoderm	Gm21994
0.162488775	0.017093224	0.031	0.019	1	6	Mesoderm	Zfp597
0.162488775	0.01625143	0.031	0.019	1	6	Mesoderm	Plekhg5
0.162488775	0.012049811	0.031	0.022	1	6	Mesoderm	Ddb2
0.162488775	0.012049811	0.031	0.022	1	6	Mesoderm	2900076A07Rik
0.162488775	0.010093235	0.031	0.023	1	6	Mesoderm	Ftx
0.162488775	0.010093235	0.031	0.024	1	6	Mesoderm	Tmc6
0.162488775	0.006466619	0.031	0.025	1	6	Mesoderm	Mcm9
0.162767539	0.012675893	0.328	0.3	1	6	Mesoderm	Pepd
0.162797504	0.047650528	0.128	0.091	1	6	Mesoderm	Lmbrd1
0.162836631	0.072086113	0.159	0.109	1	6	Mesoderm	Tle3
0.162982676	0.033618322	0.323	0.284	1	6	Mesoderm	Dpm2
0.16357539	0.043845055	0.103	0.067	1	6	Mesoderm	Sec24b
0.163648552	0.092143554	0.615	0.541	1	6	Mesoderm	BC003965
0.163714654	0.020924993	0.19	0.157	1	6	Mesoderm	Rcor2
0.163770887	0.020746686	0.031	0.016	1	6	Mesoderm	Elk4
0.163829275	0.055192418	0.082	0.046	1	6	Mesoderm	Dhx37
0.163829275	0.031076942	0.082	0.063	1	6	Mesoderm	Rmi2
0.163990864	0.061078437	0.19	0.143	1	6	Mesoderm	Tada3
0.164005081	0.023722573	0.292	0.244	1	6	Mesoderm	Ddrgk1
0.164275612	0.045157617	0.215	0.171	1	6	Mesoderm	Gm6563
0.16438985	0.029939045	0.118	0.099	1	6	Mesoderm	Slmap
0.165115062	0.018551938	0.108	0.09	1	6	Mesoderm	Mettl13
0.165348393	0.045079779	0.19	0.155	1	6	Mesoderm	Mark2
0.165549787	0.051268931	0.313	0.267	1	6	Mesoderm	Nsmce1
0.165775666	0.014871597	0.615	0.542	1	6	Mesoderm	Fkbp11
0.165790779	0.034305051	0.082	0.057	1	6	Mesoderm	Itsn2
0.165842458	0.005538184	0.062	0.054	1	6	Mesoderm	Ccdc137
0.166224853	0.020397547	0.128	0.105	1	6	Mesoderm	Grb7
0.166264135	0.071377179	0.303	0.252	1	6	Mesoderm	Mycbp2
0.16637084	0.051044185	0.123	0.09	1	6	Mesoderm	Trip4
0.166685	0.093118677	0.574	0.529	1	6	Mesoderm	Mrps25
0.167241296	0.015893893	0.318	0.286	1	6	Mesoderm	Hist2h2ac
0.167292538	0.069762107	0.385	0.358	1	6	Mesoderm	Coprs
0.168218717	0.042916722	0.082	0.049	1	6	Mesoderm	Klhl11
0.168218717	0.033150415	0.082	0.054	1	6	Mesoderm	Bcap29
0.168218717	0.02371836	0.082	0.062	1	6	Mesoderm	Rnf185
0.168515822	0.040757947	0.051	0.022	1	6	Mesoderm	Sbno2
0.168515822	0.030443978	0.051	0.029	1	6	Mesoderm	Tns3
0.168515822	0.016622307	0.051	0.039	1	6	Mesoderm	Pbx4
0.168623888	0.121355918	0.769	0.701	1	6	Mesoderm	Stip1
0.168779535	0.026907914	1	1	1	6	Mesoderm	Rack1
0.169373547	0.034811443	0.738	0.692	1	6	Mesoderm	Pfdn1
0.169746325	0.01866763	0.159	0.136	1	6	Mesoderm	2310009B15Rik
0.170137616	0.037963108	0.051	0.023	1	6	Mesoderm	Tsc1
0.170137616	0.027946285	0.051	0.03	1	6	Mesoderm	Fam72a
0.170188351	0.040107501	0.103	0.069	1	6	Mesoderm	E2f8
0.170220075	0.039653935	0.082	0.051	1	6	Mesoderm	Tmem64
0.170456532	0.097812125	0.887	0.841	1	6	Mesoderm	Acp1
0.171330853	0.029176665	0.067	0.05	1	6	Mesoderm	2310022A10Rik
0.171335273	0.020472251	0.041	0.026	1	6	Mesoderm	Gm15706
0.171414459	0.060498965	0.733	0.659	1	6	Mesoderm	Glo1
0.171770416	0.00948703	0.051	0.043	1	6	Mesoderm	1810009A15Rik
0.171874309	0.065898692	0.205	0.148	1	6	Mesoderm	Tm9sf4
0.172827254	0.026893546	0.041	0.021	1	6	Mesoderm	Erbb2
0.172827254	0.017133322	0.041	0.028	1	6	Mesoderm	AC164424.1
0.172985907	0.024170237	0.113	0.091	1	6	Mesoderm	Prr3
0.173051111	0.034696721	0.164	0.135	1	6	Mesoderm	Vezf1
0.173414255	0.035452375	0.051	0.025	1	6	Mesoderm	Wdr35
0.173420803	0.050267514	0.118	0.077	1	6	Mesoderm	Polr3a
0.173934325	0.039238341	0.179	0.137	1	6	Mesoderm	Nol10
0.174073165	0.035986375	0.087	0.062	1	6	Mesoderm	Bbs5
0.174092598	0.051044185	0.128	0.088	1	6	Mesoderm	Slc7a6
0.174465745	0.067200673	0.282	0.222	1	6	Mesoderm	Mapkap1
0.175091378	0.069654988	0.979	0.956	1	6	Mesoderm	Srrm2
0.175276773	0.045029177	0.067	0.032	1	6	Mesoderm	Grina
0.175276773	0.042542486	0.067	0.034	1	6	Mesoderm	Itpr3
0.175276773	0.020624935	0.067	0.049	1	6	Mesoderm	Brf1
0.175858314	0.050267514	0.118	0.077	1	6	Mesoderm	Tmem203
0.176543563	0.052017727	0.169	0.121	1	6	Mesoderm	Taf3
0.17655856	0.012622039	0.523	0.477	1	6	Mesoderm	Csde1
0.177976234	0.073435054	0.41	0.356	1	6	Mesoderm	Trappc2l
0.178052026	0.047659924	0.138	0.097	1	6	Mesoderm	Dcun1d1
0.178336592	0.033465208	0.026	0.007	1	6	Mesoderm	Nfic
0.178336592	0.025255992	0.026	0.012	1	6	Mesoderm	Rem2
0.178704592	0.036691356	0.338	0.304	1	6	Mesoderm	Wdr55
0.179322194	0.053326783	0.441	0.413	1	6	Mesoderm	Slc3a2
0.179331529	0.060028466	0.215	0.172	1	6	Mesoderm	Uap1
0.179879018	0.048730343	0.159	0.126	1	6	Mesoderm	Polr3e
0.17990126	0.039306676	0.149	0.121	1	6	Mesoderm	Kpna1
0.180277994	0.056861356	0.328	0.268	1	6	Mesoderm	Tmed5
0.180358204	0.027121608	0.026	0.007	1	6	Mesoderm	Atp8b3
0.180358204	0.021451744	0.026	0.011	1	6	Mesoderm	Lrp8
0.180358204	0.021168835	0.026	0.011	1	6	Mesoderm	Rhof
0.180358204	0.018625147	0.026	0.012	1	6	Mesoderm	Pik3cd
0.180358204	0.017496056	0.026	0.013	1	6	Mesoderm	Sec22c
0.180358204	0.016649818	0.026	0.014	1	6	Mesoderm	4930452B06Rik
0.180358204	0.013832604	0.026	0.016	1	6	Mesoderm	Mettl15
0.180358204	0.010740009	0.026	0.018	1	6	Mesoderm	Zfp870
0.180358204	0.00877544	0.026	0.019	1	6	Mesoderm	Gmeb2
0.180358204	0.003735941	0.026	0.023	1	6	Mesoderm	Svip
0.180358204	0.003177082	0.026	0.023	1	6	Mesoderm	Tbxa2r
0.18082955	0.039009536	0.072	0.043	1	6	Mesoderm	Ccdc51
0.181321519	0.027057115	0.056	0.041	1	6	Mesoderm	Nrde2
0.181636329	0.016931842	0.026	0.013	1	6	Mesoderm	AI480526
0.181636329	0.012707257	0.026	0.016	1	6	Mesoderm	Fan1
0.181908097	0.020795032	0.159	0.136	1	6	Mesoderm	Ap3d1
0.181945065	0.038430065	0.231	0.188	1	6	Mesoderm	Fgfr1
0.182187378	0.042993033	0.21	0.172	1	6	Mesoderm	Snx10
0.18264778	0.042687158	0.897	0.858	1	6	Mesoderm	Tpr
0.182653308	0.041854388	0.113	0.088	1	6	Mesoderm	Cry1
0.182805875	0.016709187	0.072	0.058	1	6	Mesoderm	Spag5
0.183226824	0.047218973	0.056	0.022	1	6	Mesoderm	4931428F04Rik
0.183226824	0.040244702	0.056	0.027	1	6	Mesoderm	Acvr1b
0.183226824	0.026120883	0.056	0.036	1	6	Mesoderm	Inpp5a
0.183226824	0.02529436	0.056	0.038	1	6	Mesoderm	Gm5093
0.183542689	0.054003164	0.328	0.291	1	6	Mesoderm	Pithd1
0.183949027	0.064760178	0.251	0.205	1	6	Mesoderm	Wdr1
0.184154844	0.099592268	0.856	0.808	1	6	Mesoderm	Ppp1cc
0.184997246	0.030969704	0.138	0.111	1	6	Mesoderm	1300002E11Rik
0.186097275	0.03200207	0.256	0.22	1	6	Mesoderm	Srek1ip1
0.186186329	0.027894698	0.103	0.075	1	6	Mesoderm	Coq9
0.186552738	0.074803748	0.369	0.308	1	6	Mesoderm	Dhps
0.186694501	0.038541943	0.538	0.5	1	6	Mesoderm	Psmd3
0.186775685	0.030574929	0.579	0.525	1	6	Mesoderm	Ap2s1
0.186775949	0.005492291	0.308	0.297	1	6	Mesoderm	Hist1h3e
0.186902618	0.046728272	0.251	0.209	1	6	Mesoderm	Atpaf1
0.186909459	0.039259292	0.097	0.064	1	6	Mesoderm	Jmy
0.187226075	0.095352549	0.621	0.527	1	6	Mesoderm	Snx5
0.18759296	0.017199933	0.226	0.198	1	6	Mesoderm	Pex19
0.187920351	0.054271204	0.282	0.226	1	6	Mesoderm	Egln2
0.188310742	0.02724335	0.149	0.12	1	6	Mesoderm	Smg1
0.188365309	0.067343468	0.436	0.4	1	6	Mesoderm	Znhit6
0.188641199	0.066946453	0.39	0.311	1	6	Mesoderm	Gatad2a
0.188702517	0.029815844	0.077	0.053	1	6	Mesoderm	Strada
0.189523589	0.030866469	0.221	0.181	1	6	Mesoderm	Tvp23b
0.189872181	0.074684345	0.626	0.584	1	6	Mesoderm	Dynlrb1
0.19037056	0.07431601	0.41	0.351	1	6	Mesoderm	Dnmt1
0.190614378	0.040757947	0.046	0.022	1	6	Mesoderm	Adam9
0.19084955	0.024724538	0.179	0.151	1	6	Mesoderm	Zfp1
0.190981539	0.011174105	0.128	0.112	1	6	Mesoderm	Vrk3
0.190984139	0.022880296	0.103	0.082	1	6	Mesoderm	Gm26782
0.191686313	0.066678825	0.185	0.132	1	6	Mesoderm	Srrd
0.191823592	0.026712414	0.605	0.542	1	6	Mesoderm	Wdr43
0.192511746	0.044520278	0.354	0.26	1	6	Mesoderm	Socs2
0.19256444	0.040772479	0.174	0.139	1	6	Mesoderm	Cdc45
0.19256753	0.039701336	0.082	0.054	1	6	Mesoderm	Hist1h2bb
0.192838201	0.098878993	0.528	0.462	1	6	Mesoderm	Bola1
0.193272531	0.074844425	0.308	0.243	1	6	Mesoderm	Traf7
0.193385054	0.062855411	0.349	0.293	1	6	Mesoderm	Gon4l
0.193729844	0.038137307	0.113	0.085	1	6	Mesoderm	Sipa1l1
0.193732682	0.084586203	0.195	0.137	1	6	Mesoderm	Uso1
0.193963964	0.030629165	0.046	0.024	1	6	Mesoderm	BC017158
0.193963964	0.024500696	0.046	0.028	1	6	Mesoderm	Zfp384
0.193963964	0.021446197	0.046	0.03	1	6	Mesoderm	Xpnpep3
0.194165363	0.029527903	0.149	0.118	1	6	Mesoderm	Snip1
0.194758963	0.013715782	0.082	0.074	1	6	Mesoderm	Gm10320
0.194771127	0.031287135	0.036	0.013	1	6	Mesoderm	Hddc3
0.194771127	0.031005111	0.036	0.014	1	6	Mesoderm	Wdr54
0.194771127	0.027062549	0.036	0.017	1	6	Mesoderm	Megf8
0.194771127	0.02678135	0.036	0.016	1	6	Mesoderm	Arhgap8
0.194771127	0.019209602	0.036	0.022	1	6	Mesoderm	Bicd2
0.194771127	0.016973732	0.036	0.023	1	6	Mesoderm	Cntrob
0.194771127	0.010286837	0.036	0.028	1	6	Mesoderm	Lhfpl2
0.194856243	0.048614247	0.431	0.404	1	6	Mesoderm	Eif2b5
0.194954947	0.024883533	0.241	0.203	1	6	Mesoderm	Rnf20
0.195052348	0.042610846	0.077	0.045	1	6	Mesoderm	Eid2b
0.19556022	0.020885982	0.021	0.011	1	6	Mesoderm	Zfp808
0.195609453	0.097020386	0.503	0.439	1	6	Mesoderm	Smim12
0.195899921	0.035238418	0.426	0.378	1	6	Mesoderm	Atf4
0.196019722	0.047105332	0.118	0.084	1	6	Mesoderm	Mut
0.196306436	0.023130733	0.036	0.019	1	6	Mesoderm	Mknk1
0.196306436	0.021729105	0.036	0.019	1	6	Mesoderm	Gm45509
0.196978527	0.020383268	0.108	0.089	1	6	Mesoderm	Ndc1
0.197086056	0.084738922	0.292	0.214	1	6	Mesoderm	Pus7
0.197140555	0.016126205	0.149	0.125	1	6	Mesoderm	Arhgap11a
0.197257862	0.076499056	0.277	0.227	1	6	Mesoderm	Heatr3
0.197406636	0.022448766	0.021	0.005	1	6	Mesoderm	Myl6b
0.197406636	0.020742444	0.021	0.006	1	6	Mesoderm	0610038B21Rik
0.197406636	0.020174118	0.021	0.006	1	6	Mesoderm	Atg9b
0.197406636	0.018470483	0.021	0.007	1	6	Mesoderm	Prickle3
0.197406636	0.017903051	0.021	0.008	1	6	Mesoderm	Syt13
0.197406636	0.016768857	0.021	0.008	1	6	Mesoderm	Dnaaf3
0.197406636	0.016485448	0.021	0.009	1	6	Mesoderm	Stat2
0.197406636	0.015352367	0.021	0.01	1	6	Mesoderm	Mme
0.197406636	0.015352367	0.021	0.01	1	6	Mesoderm	Gm47469
0.197406636	0.012523552	0.021	0.012	1	6	Mesoderm	Gm39469
0.197406636	0.011675988	0.021	0.012	1	6	Mesoderm	Rhbdd1
0.197406636	0.011675988	0.021	0.012	1	6	Mesoderm	Acy3
0.197406636	0.011111222	0.021	0.012	1	6	Mesoderm	Gm20075
0.197406636	0.009418249	0.021	0.014	1	6	Mesoderm	1700113A16Rik
0.197406636	0.009418249	0.021	0.014	1	6	Mesoderm	Wfs1
0.197406636	0.006038251	0.021	0.016	1	6	Mesoderm	Gm35315
0.197406636	0.006038251	0.021	0.016	1	6	Mesoderm	Stk10
0.197442046	0.045284362	0.062	0.028	1	6	Mesoderm	Nceh1
0.197745591	0.013578324	0.01	0.001	1	6	Mesoderm	Zfp455
0.197745591	0.013007073	0.01	0.001	1	6	Mesoderm	Slc2a7
0.197745591	0.013007073	0.01	0.001	1	6	Mesoderm	Sarm1
0.197745591	0.012721532	0.01	0.001	1	6	Mesoderm	1810062G17Rik
0.197745591	0.012721532	0.01	0.001	1	6	Mesoderm	Tuba3a
0.197745591	0.012436048	0.01	0.002	1	6	Mesoderm	1700003M07Rik
0.197745591	0.01215062	0.01	0.002	1	6	Mesoderm	Acan
0.197745591	0.011865249	0.01	0.002	1	6	Mesoderm	Kcnf1
0.197745591	0.011579934	0.01	0.002	1	6	Mesoderm	Fsbp
0.197745591	0.011579934	0.01	0.002	1	6	Mesoderm	Gm3696
0.197745591	0.011579934	0.01	0.002	1	6	Mesoderm	Fbxl21
0.197745591	0.011294675	0.01	0.002	1	6	Mesoderm	Susd1
0.197745591	0.011294675	0.01	0.002	1	6	Mesoderm	Gm45250
0.197745591	0.011009473	0.01	0.003	1	6	Mesoderm	Shank1
0.197745591	0.011009473	0.01	0.003	1	6	Mesoderm	Gm31793
0.197745591	0.011009473	0.01	0.003	1	6	Mesoderm	Pkd1l2
0.197745591	0.010439238	0.01	0.003	1	6	Mesoderm	Gm10382
0.197745591	0.010439238	0.01	0.003	1	6	Mesoderm	Stk32c
0.197745591	0.010154205	0.01	0.003	1	6	Mesoderm	Zim1
0.197745591	0.010154205	0.01	0.003	1	6	Mesoderm	Fam129c
0.197745591	0.010154205	0.01	0.003	1	6	Mesoderm	C330011M18Rik
0.197745591	0.010154205	0.01	0.003	1	6	Mesoderm	Scube3
0.197745591	0.009869228	0.01	0.003	1	6	Mesoderm	4930403P22Rik
0.197745591	0.009869228	0.01	0.003	1	6	Mesoderm	Doc2g
0.197745591	0.009584307	0.01	0.004	1	6	Mesoderm	Catsperz
0.197745591	0.009299443	0.01	0.004	1	6	Mesoderm	Glcci1
0.197745591	0.009299443	0.01	0.004	1	6	Mesoderm	Rnf225
0.197745591	0.009299443	0.01	0.004	1	6	Mesoderm	Rab39
0.197745591	0.009299443	0.01	0.004	1	6	Mesoderm	Npw
0.197745591	0.009014635	0.01	0.004	1	6	Mesoderm	Rbm44
0.197745591	0.009014635	0.01	0.004	1	6	Mesoderm	Star
0.197745591	0.008729883	0.01	0.004	1	6	Mesoderm	Gsc2
0.197745591	0.008445188	0.01	0.004	1	6	Mesoderm	Sertad4
0.197745591	0.008445188	0.01	0.004	1	6	Mesoderm	Rasd2
0.197745591	0.008445188	0.01	0.004	1	6	Mesoderm	6030419C18Rik
0.197745591	0.008445188	0.01	0.004	1	6	Mesoderm	Synj2
0.197745591	0.008445188	0.01	0.004	1	6	Mesoderm	Slc25a27
0.197745591	0.008160548	0.01	0.004	1	6	Mesoderm	Schip1
0.197745591	0.007875965	0.01	0.005	1	6	Mesoderm	Taf9b
0.197745591	0.007591438	0.01	0.005	1	6	Mesoderm	Ryr1
0.197745591	0.007306967	0.01	0.005	1	6	Mesoderm	Arhgef10l
0.197745591	0.007306967	0.01	0.005	1	6	Mesoderm	Fam234b
0.197745591	0.007306967	0.01	0.005	1	6	Mesoderm	Rdh5
0.197745591	0.007022552	0.01	0.005	1	6	Mesoderm	Map6
0.197745591	0.007022552	0.01	0.005	1	6	Mesoderm	Zfp365
0.197745591	0.007022552	0.01	0.005	1	6	Mesoderm	Zfp963
0.197745591	0.007022552	0.01	0.005	1	6	Mesoderm	Mei4
0.197745591	0.007022552	0.01	0.004	1	6	Mesoderm	Kif27
0.197745591	0.006738193	0.01	0.006	1	6	Mesoderm	Mterf1b
0.197745591	0.00645389	0.01	0.006	1	6	Mesoderm	Slc9a5
0.197745591	0.00645389	0.01	0.005	1	6	Mesoderm	Gpr135
0.197745591	0.005885452	0.01	0.006	1	6	Mesoderm	Gm26582
0.197745591	0.005033215	0.01	0.007	1	6	Mesoderm	Prr19
0.197745591	0.005033215	0.01	0.007	1	6	Mesoderm	Chadl
0.197745591	0.004465337	0.01	0.007	1	6	Mesoderm	Pm20d2
0.197745591	0.003613938	0.01	0.008	1	6	Mesoderm	Neil2
0.197745591	0.00333025	0.01	0.008	1	6	Mesoderm	Rims3
0.197745591	0.00333025	0.01	0.008	1	6	Mesoderm	Srp54c
0.197745591	0.003046618	0.01	0.008	1	6	Mesoderm	Lrrc75aos2
0.197745591	0.001345995	0.01	0.009	1	6	Mesoderm	Usp35
0.197745591	0.001062752	0.01	0.01	1	6	Mesoderm	Gm19531
0.197745591	0.000213359	0.01	0.01	1	6	Mesoderm	Irf9
0.198314221	0.066443966	0.354	0.267	1	6	Mesoderm	Atg3
0.198649377	0.017619419	0.021	0.008	1	6	Mesoderm	Cetn4
0.198649377	0.008854366	0.021	0.012	1	6	Mesoderm	Tctn1
0.198724032	0.008729883	0.01	0.004	1	6	Mesoderm	Artn
0.198724032	0.005033215	0.01	0.007	1	6	Mesoderm	Ccdc62
0.198724032	0.002763041	0.01	0.008	1	6	Mesoderm	Cndp1
0.198988373	0.050949149	0.374	0.329	1	6	Mesoderm	Qk
0.199036514	0.050511067	0.144	0.103	1	6	Mesoderm	Traf3ip1
0.199156498	0.043165334	0.123	0.087	1	6	Mesoderm	Nudt22
0.199396962	0.021852285	0.062	0.044	1	6	Mesoderm	Ap4m1
0.199402349	0.004103855	1	0.997	1	6	Mesoderm	mt-Co3
0.19981695	0.077440013	0.482	0.433	1	6	Mesoderm	Ctnna1
0.199858192	0.040502597	0.103	0.083	1	6	Mesoderm	Asb8
0.199927451	0.039142491	0.605	0.561	1	6	Mesoderm	Ncbp2
0.199971169	0.011192182	1	1	1	6	Mesoderm	Rpl3
0.200102772	0.100192941	0.323	0.28	1	6	Mesoderm	Klhdc4
0.200243444	0.070300925	0.497	0.472	1	6	Mesoderm	Pdcd10
0.200276556	0.064992515	0.256	0.207	1	6	Mesoderm	Pum2
0.200342227	0.031248303	0.359	0.313	1	6	Mesoderm	Tmod3
0.200464369	0.070303558	0.282	0.234	1	6	Mesoderm	Eri1
0.200950394	0.040867634	0.144	0.123	1	6	Mesoderm	Pisd
0.201044579	0.024694957	0.246	0.223	1	6	Mesoderm	Kif20a
0.201631554	0.041818324	0.113	0.079	1	6	Mesoderm	Slc35b4
0.202522562	0.072931107	0.421	0.386	1	6	Mesoderm	Tcf25
0.202547814	0.042608337	0.118	0.082	1	6	Mesoderm	Tyw3
0.202971067	0.037235528	0.097	0.076	1	6	Mesoderm	Tmem42
0.203039614	0.039238341	0.164	0.134	1	6	Mesoderm	Fam76a
0.203257607	0.021033492	0.067	0.054	1	6	Mesoderm	Rictor
0.203722302	0.090253147	0.421	0.392	1	6	Mesoderm	Ppp1r7
0.204397387	0.039172346	0.195	0.156	1	6	Mesoderm	Mfap3
0.204994091	0.037935686	0.144	0.112	1	6	Mesoderm	Uspl1
0.205033154	0.112644739	0.938	0.92	1	6	Mesoderm	Sf3b5
0.205171034	0.040151939	0.277	0.249	1	6	Mesoderm	Setd3
0.20526199	0.038925306	0.118	0.083	1	6	Mesoderm	Polr3f
0.20526199	0.016504946	0.118	0.099	1	6	Mesoderm	Zfp148
0.205757322	0.027984945	0.067	0.045	1	6	Mesoderm	Pgpep1
0.205757322	0.013843429	0.067	0.055	1	6	Mesoderm	Glt8d1
0.206207443	0.057892544	0.118	0.08	1	6	Mesoderm	Ccp110
0.206409289	0.032926591	0.097	0.075	1	6	Mesoderm	Bcar1
0.206897657	0.051510807	0.159	0.12	1	6	Mesoderm	Amotl2
0.207204377	0.063454293	0.349	0.304	1	6	Mesoderm	Fem1b
0.207358416	0.017903051	0.015	0.008	1	6	Mesoderm	Myo1d
0.207840028	0.037857065	0.067	0.038	1	6	Mesoderm	Det1
0.208229211	0.043451725	0.169	0.132	1	6	Mesoderm	Btf3l4
0.208287679	0.029025873	0.092	0.067	1	6	Mesoderm	Gosr1
0.208680532	0.058495213	0.354	0.286	1	6	Mesoderm	Dnajc24
0.208890413	0.019455421	0.015	0.002	1	6	Mesoderm	Ifih1
0.208890413	0.018314273	0.015	0.003	1	6	Mesoderm	Dubr
0.208890413	0.016889108	0.015	0.004	1	6	Mesoderm	Gm20186
0.208890413	0.016604244	0.015	0.004	1	6	Mesoderm	P2ry14
0.208890413	0.015749988	0.015	0.004	1	6	Mesoderm	Gm49394
0.208890413	0.015180765	0.015	0.005	1	6	Mesoderm	H2-M5
0.208890413	0.014042993	0.015	0.005	1	6	Mesoderm	Itpkb
0.208890413	0.014042993	0.015	0.006	1	6	Mesoderm	9530034E10Rik
0.208890413	0.01375869	0.015	0.006	1	6	Mesoderm	Gm19705
0.208890413	0.013190253	0.015	0.006	1	6	Mesoderm	Gm8994
0.208890413	0.013190253	0.015	0.006	1	6	Mesoderm	Gm46218
0.208890413	0.013190253	0.015	0.006	1	6	Mesoderm	Acsl6
0.208890413	0.012338016	0.015	0.007	1	6	Mesoderm	Slc9b2
0.208890413	0.012054049	0.015	0.007	1	6	Mesoderm	Rbl2
0.208890413	0.012054049	0.015	0.007	1	6	Mesoderm	9030025P20Rik
0.208890413	0.011770137	0.015	0.007	1	6	Mesoderm	Gc
0.208890413	0.010918739	0.015	0.008	1	6	Mesoderm	Irak4
0.208890413	0.010635051	0.015	0.008	1	6	Mesoderm	Trim68
0.208890413	0.009784321	0.015	0.008	1	6	Mesoderm	Tmem62
0.208890413	0.008934093	0.015	0.009	1	6	Mesoderm	E130102H24Rik
0.208890413	0.008934093	0.015	0.009	1	6	Mesoderm	Nkd2
0.208890413	0.008084366	0.015	0.01	1	6	Mesoderm	Pelo
0.208890413	0.008084366	0.015	0.01	1	6	Mesoderm	Ston1
0.208890413	0.007518159	0.015	0.01	1	6	Mesoderm	Gm28557
0.208890413	0.006386412	0.015	0.011	1	6	Mesoderm	2900026A02Rik
0.208890413	0.006386412	0.015	0.011	1	6	Mesoderm	Dnal1
0.208890413	0.006103614	0.015	0.011	1	6	Mesoderm	BC049715
0.208890413	0.005820871	0.015	0.011	1	6	Mesoderm	Xylb
0.208903157	0.046788512	0.097	0.064	1	6	Mesoderm	Tmem168
0.208920022	0.085980328	0.395	0.32	1	6	Mesoderm	Nufip1
0.208940989	0.013201099	0.292	0.276	1	6	Mesoderm	Otulin
0.209243892	0.030166243	0.051	0.029	1	6	Mesoderm	Atg2b
0.209243892	0.028500954	0.051	0.03	1	6	Mesoderm	St3gal4
0.209243892	0.021030851	0.051	0.035	1	6	Mesoderm	Gm17586
0.209243892	0.01772318	0.051	0.038	1	6	Mesoderm	Mllt11
0.209280567	0.062883854	0.313	0.27	1	6	Mesoderm	Rpa1
0.209488601	0.059910546	0.923	0.902	1	6	Mesoderm	Rpl27
0.210048129	0.014896238	0.015	0.005	1	6	Mesoderm	Rasa4
0.210048129	0.007235139	0.015	0.01	1	6	Mesoderm	Lamp3
0.210276762	0.0104874	0.123	0.107	1	6	Mesoderm	Ctnnd1
0.210735832	0.041363552	0.092	0.06	1	6	Mesoderm	Alg1
0.211417872	0.031865786	0.097	0.076	1	6	Mesoderm	Rad9a
0.211809379	0.082049441	0.41	0.356	1	6	Mesoderm	2410004B18Rik
0.211991908	0.071144073	0.215	0.154	1	6	Mesoderm	Gt(ROSA)26Sor
0.212413128	0.045429824	0.097	0.061	1	6	Mesoderm	Pus7l
0.212877799	0.040436562	0.19	0.157	1	6	Mesoderm	Gtf3c1
0.21294476	0.050272418	0.097	0.064	1	6	Mesoderm	Slc16a6
0.213252085	0.037535188	0.308	0.251	1	6	Mesoderm	Pabpn1
0.213287967	0.024537433	0.154	0.133	1	6	Mesoderm	Rnf26
0.213322607	0.035382694	0.149	0.113	1	6	Mesoderm	Iars2
0.213322607	0.032579612	0.149	0.117	1	6	Mesoderm	Sap18b
0.213344474	0.062923757	0.272	0.222	1	6	Mesoderm	Rsu1
0.214097385	0.012216309	0.272	0.247	1	6	Mesoderm	Utp15
0.214150431	0.056421904	0.144	0.104	1	6	Mesoderm	Ubap1
0.214234264	0.025587507	0.113	0.093	1	6	Mesoderm	Washc5
0.214334987	0.019140013	0.072	0.056	1	6	Mesoderm	Abcb8
0.214334987	0.015899821	0.072	0.058	1	6	Mesoderm	Mier2
0.214334987	0.01132197	0.072	0.062	1	6	Mesoderm	Tmem219
0.214361357	0.041409628	0.154	0.126	1	6	Mesoderm	Heatr6
0.215045155	0.104937193	0.615	0.567	1	6	Mesoderm	Ppih
0.215106661	0.028818662	0.226	0.188	1	6	Mesoderm	R3hcc1
0.215355262	0.047252724	0.179	0.139	1	6	Mesoderm	Ino80c
0.215488778	0.035856653	0.072	0.053	1	6	Mesoderm	Btbd9
0.215682014	0.056221558	0.851	0.793	1	6	Mesoderm	Prrc2c
0.215862266	0.048947686	0.118	0.082	1	6	Mesoderm	AW549877
0.215867436	0.032606107	0.123	0.101	1	6	Mesoderm	Zcchc6
0.216175781	0.04509602	0.077	0.047	1	6	Mesoderm	Crlf2
0.216337422	0.088802703	0.354	0.3	1	6	Mesoderm	Wdr45b
0.216360672	0.034262807	0.041	0.021	1	6	Mesoderm	Crybg2
0.216548764	0.015090909	0.072	0.059	1	6	Mesoderm	Tmem201
0.216891988	0.057531092	0.441	0.372	1	6	Mesoderm	Uqcc3
0.216897041	0.0512915	0.133	0.098	1	6	Mesoderm	Ccdc6
0.217234102	0.060401329	0.205	0.157	1	6	Mesoderm	Agps
0.218323254	0.114062835	0.728	0.72	1	6	Mesoderm	Dnajc8
0.218470976	0.054120584	0.077	0.041	1	6	Mesoderm	Pemt
0.218470976	0.029639878	0.077	0.055	1	6	Mesoderm	Cgn
0.218470976	0.01915923	0.077	0.065	1	6	Mesoderm	Rabep2
0.218505177	0.047324332	0.103	0.065	1	6	Mesoderm	Xrcc4
0.218711192	0.040844443	0.056	0.032	1	6	Mesoderm	Cables1
0.218778129	0.029993516	0.072	0.048	1	6	Mesoderm	Dip2c
0.219010807	0.03708731	0.108	0.083	1	6	Mesoderm	Zfp979
0.219044433	0.049737987	0.287	0.232	1	6	Mesoderm	Rbm27
0.219385896	0.036895923	0.287	0.245	1	6	Mesoderm	Ttc4
0.219532423	0.067752041	0.338	0.292	1	6	Mesoderm	Gtf2h4
0.219606114	0.037508363	0.933	0.914	1	6	Mesoderm	Cox7b
0.219815541	0.028013216	0.041	0.021	1	6	Mesoderm	Zfp189
0.219824304	0.067274247	0.231	0.177	1	6	Mesoderm	Ap1m2
0.220427355	0.07452489	0.318	0.245	1	6	Mesoderm	Cnot3
0.22071684	0.036141953	0.056	0.034	1	6	Mesoderm	Sumf1
0.221053011	0.069396513	0.615	0.586	1	6	Mesoderm	Tomm70a
0.221095083	0.065080851	0.205	0.17	1	6	Mesoderm	Toe1
0.221167231	0.025781246	0.103	0.078	1	6	Mesoderm	Tmem106b
0.221427296	0.058502002	0.405	0.33	1	6	Mesoderm	Zdhhc3
0.221569141	0.016855426	0.041	0.029	1	6	Mesoderm	Vps45
0.22160913	0.024127344	0.031	0.014	1	6	Mesoderm	Rab11fip5
0.22160913	0.02384532	0.031	0.013	1	6	Mesoderm	Tjp3
0.22160913	0.02384532	0.031	0.014	1	6	Mesoderm	Rhbdf2
0.22160913	0.021028105	0.031	0.015	1	6	Mesoderm	Disp1
0.22160913	0.016531974	0.031	0.018	1	6	Mesoderm	Kif26a
0.22160913	0.015129801	0.031	0.019	1	6	Mesoderm	Fam229b
0.22160913	0.011210953	0.031	0.022	1	6	Mesoderm	Pdp2
0.22160913	0.010372583	0.031	0.023	1	6	Mesoderm	Cep152
0.221789017	0.037998753	0.2	0.16	1	6	Mesoderm	2700062C07Rik
0.221994076	0.025031475	0.323	0.271	1	6	Mesoderm	Phc2
0.222959928	0.039680729	0.133	0.104	1	6	Mesoderm	Tjap1
0.223069316	0.043588145	0.056	0.025	1	6	Mesoderm	Gpd1l
0.223069316	0.024468311	0.056	0.038	1	6	Mesoderm	Fancd2
0.223069316	0.017055074	0.056	0.043	1	6	Mesoderm	Vps33b
0.223082451	0.041377366	0.19	0.152	1	6	Mesoderm	2410002F23Rik
0.223172296	0.026668046	0.031	0.012	1	6	Mesoderm	Platr13
0.223172296	0.02384532	0.031	0.014	1	6	Mesoderm	Fgl1
0.223172296	0.01484953	0.031	0.02	1	6	Mesoderm	Mtx3
0.223172296	0.013169047	0.031	0.021	1	6	Mesoderm	Rbks
0.223180411	0.045149097	0.149	0.116	1	6	Mesoderm	Zfc3h1
0.223232177	0.016613432	0.108	0.093	1	6	Mesoderm	Gfpt1
0.223292799	0.087244712	0.467	0.446	1	6	Mesoderm	Sod2
0.223491472	0.059000909	0.154	0.101	1	6	Mesoderm	Ska2
0.223840418	0.024135402	0.077	0.057	1	6	Mesoderm	Smg8
0.224206787	0.050539707	0.108	0.068	1	6	Mesoderm	Alas1
0.224693264	0.052555752	0.241	0.194	1	6	Mesoderm	Elp3
0.224796992	0.03870977	0.241	0.196	1	6	Mesoderm	Nup160
0.224924672	0.047471776	0.164	0.128	1	6	Mesoderm	AU022252
0.225104093	0.024743608	0.056	0.037	1	6	Mesoderm	Ociad2
0.226193297	0.048090135	0.077	0.04	1	6	Mesoderm	Shroom2
0.226681047	0.038539781	0.174	0.14	1	6	Mesoderm	Bora
0.226777279	0.051298501	0.138	0.093	1	6	Mesoderm	Ankra2
0.226777279	0.049737987	0.138	0.094	1	6	Mesoderm	Taf2
0.226982063	0.033532238	0.108	0.077	1	6	Mesoderm	Mtor
0.227019262	0.065541394	0.241	0.188	1	6	Mesoderm	Rps27rt
0.227313466	0.022093286	1	0.993	1	6	Mesoderm	Pabpc1
0.227382259	0.12030167	0.508	0.421	1	6	Mesoderm	Rpa2
0.22748342	0.044823427	0.082	0.048	1	6	Mesoderm	Pex12
0.227603502	0.065903968	0.349	0.306	1	6	Mesoderm	Bms1
0.22818556	0.056043198	0.313	0.267	1	6	Mesoderm	Racgap1
0.230250842	0.034535028	0.118	0.092	1	6	Mesoderm	Smg7
0.23027138	0.109636689	0.544	0.49	1	6	Mesoderm	Tfdp1
0.231377113	0.018254171	0.138	0.121	1	6	Mesoderm	Tmem131
0.231631604	0.026579431	0.128	0.102	1	6	Mesoderm	Sec61a2
0.231884013	0.038242349	0.303	0.279	1	6	Mesoderm	Mrpl39
0.231935	0.03890911	0.421	0.357	1	6	Mesoderm	Mars
0.232095536	0.052923918	0.338	0.291	1	6	Mesoderm	Sdhaf4
0.232403157	0.026945265	0.082	0.059	1	6	Mesoderm	Fadd
0.233249729	0.034519263	0.097	0.075	1	6	Mesoderm	Crkl
0.233504314	0.016023295	0.154	0.13	1	6	Mesoderm	Tet1
0.233767575	0.048560758	0.395	0.366	1	6	Mesoderm	Ppa2
0.234015977	0.01282609	0.087	0.078	1	6	Mesoderm	Chid1
0.234373654	0.02952913	0.062	0.039	1	6	Mesoderm	E2f7
0.234697773	0.046963277	0.605	0.56	1	6	Mesoderm	Rbm17
0.234716215	0.000138474	0.138	0.134	1	6	Mesoderm	Asrgl1
0.23473067	0.025805245	0.128	0.103	1	6	Mesoderm	Gm26699
0.235008686	0.029734026	0.087	0.062	1	6	Mesoderm	S100pbp
0.235399131	0.02711468	0.046	0.031	1	6	Mesoderm	Camk1
0.235777815	0.031353882	0.292	0.269	1	6	Mesoderm	Topors
0.236450038	0.049999132	0.128	0.084	1	6	Mesoderm	Slc35g1
0.236557981	0.039736595	0.062	0.032	1	6	Mesoderm	Cd55
0.236909059	0.042204885	1	1	1	6	Mesoderm	Rpl5
0.237081066	0.061668198	0.359	0.29	1	6	Mesoderm	0610010K14Rik
0.23748225	0.046951827	0.323	0.286	1	6	Mesoderm	Mrpl48
0.237642002	0.040845741	0.682	0.647	1	6	Mesoderm	Imp3
0.237898825	0.052843898	0.385	0.293	1	6	Mesoderm	Mettl26
0.237981077	0.029213231	0.338	0.291	1	6	Mesoderm	Trip12
0.238427497	0.04141284	0.195	0.16	1	6	Mesoderm	Ppme1
0.238452858	0.040682829	0.103	0.075	1	6	Mesoderm	2310035C23Rik
0.238676764	0.058082734	0.097	0.058	1	6	Mesoderm	Trmo
0.23944404	0.028955181	0.046	0.025	1	6	Mesoderm	Lyrm1
0.23944404	0.014252075	0.046	0.035	1	6	Mesoderm	Manea
0.239482895	0.016521319	0.21	0.185	1	6	Mesoderm	Yipf1
0.240401508	0.014020247	0.154	0.132	1	6	Mesoderm	Cnot6
0.241201045	0.035132118	0.164	0.133	1	6	Mesoderm	Atp2c1
0.241390517	0.01867498	0.046	0.032	1	6	Mesoderm	Wdtc1
0.241390517	0.017014801	0.046	0.033	1	6	Mesoderm	Zbtb17
0.241390517	0.010943773	0.046	0.037	1	6	Mesoderm	Fkbp15
0.241598158	0.034564894	0.159	0.127	1	6	Mesoderm	Edem2
0.24168419	0.010438045	0.2	0.197	1	6	Mesoderm	Alkbh1
0.241759334	0.067483538	0.662	0.608	1	6	Mesoderm	Mcl1
0.241890124	0.050279947	0.092	0.053	1	6	Mesoderm	Zfp938
0.24244893	0.035472534	0.451	0.432	1	6	Mesoderm	Prpf38a
0.242598632	0.005335735	0.103	0.095	1	6	Mesoderm	Morc2a
0.242778789	0.065310404	0.174	0.123	1	6	Mesoderm	Plgrkt
0.243635543	0.043923452	0.067	0.034	1	6	Mesoderm	Gramd1a
0.243635543	0.02008124	0.067	0.051	1	6	Mesoderm	Gtf3c5
0.243635543	0.006824315	0.067	0.06	1	6	Mesoderm	St7l
0.243673633	0.055990197	0.39	0.359	1	6	Mesoderm	Kdelr1
0.244014875	0.029908478	0.21	0.174	1	6	Mesoderm	Emc3
0.244101939	0.032211935	0.103	0.08	1	6	Mesoderm	L2hgdh
0.244529508	0.034084723	0.421	0.383	1	6	Mesoderm	Rps12-ps3
0.244831794	0.030803329	0.113	0.09	1	6	Mesoderm	Trim8
0.245206391	0.039822519	0.164	0.142	1	6	Mesoderm	Myo1b
0.245434273	0.032581991	0.097	0.07	1	6	Mesoderm	Purg
0.245444043	0.042571312	0.251	0.214	1	6	Mesoderm	Kif15
0.245958181	0.021440862	0.067	0.05	1	6	Mesoderm	Ercc5
0.245958181	0.011680062	0.067	0.056	1	6	Mesoderm	Pdik1l
0.246138265	0.050724783	0.19	0.144	1	6	Mesoderm	Tsr2
0.24628003	0.029849259	0.113	0.094	1	6	Mesoderm	Ctdp1
0.24666019	0.015266135	0.123	0.11	1	6	Mesoderm	Atf6b
0.246693813	0.021888205	0.21	0.177	1	6	Mesoderm	Trp53rka
0.246840392	0.049948615	0.344	0.298	1	6	Mesoderm	Rsf1
0.247041537	0.048327345	0.6	0.542	1	6	Mesoderm	Ciapin1
0.247274043	0.039041404	0.451	0.381	1	6	Mesoderm	Rab9
0.2475596	0.079801527	0.385	0.328	1	6	Mesoderm	Eed
0.248234339	0.055412046	0.097	0.054	1	6	Mesoderm	Angptl4
0.248290392	0.054275895	0.221	0.176	1	6	Mesoderm	Usp47
0.24862923	0.004657955	0.544	0.491	1	6	Mesoderm	Fkbp2
0.24875884	0.060225161	0.231	0.179	1	6	Mesoderm	Rars2
0.248829072	0.087457653	0.359	0.289	1	6	Mesoderm	Srsf4
0.248980523	0.055364403	0.744	0.726	1	6	Mesoderm	Psmd11
0.249151393	0.047368381	0.118	0.079	1	6	Mesoderm	Hook2
0.250054454	0.0236944	0.092	0.069	1	6	Mesoderm	Hpn
0.250271424	0.031832198	0.128	0.103	1	6	Mesoderm	Fars2
0.25040413	0.042337427	0.072	0.045	1	6	Mesoderm	Fnip1
0.250629293	0.037235528	0.108	0.076	1	6	Mesoderm	Wdr20
0.251213314	0.037177629	0.103	0.071	1	6	Mesoderm	Foxp4
0.251497396	0.056018549	0.123	0.085	1	6	Mesoderm	Cluh
0.251656553	0.05528626	0.605	0.6	1	6	Mesoderm	Polr2k
0.251707694	0.068832562	0.092	0.054	1	6	Mesoderm	Mospd2
0.251954471	0.02678135	0.036	0.017	1	6	Mesoderm	Hip1r
0.251954471	0.013347817	0.036	0.026	1	6	Mesoderm	Zfp346
0.252312449	0.011233316	1	1	1	6	Mesoderm	Rps3
0.252317261	0.021168835	0.026	0.011	1	6	Mesoderm	Zfp335os
0.252317261	0.020320441	0.026	0.011	1	6	Mesoderm	Afg1l
0.252317261	0.019190023	0.026	0.012	1	6	Mesoderm	Nfkb2
0.252317261	0.017496056	0.026	0.013	1	6	Mesoderm	AU040320
0.252317261	0.016367849	0.026	0.014	1	6	Mesoderm	Tshz1
0.252317261	0.01326982	0.026	0.016	1	6	Mesoderm	Wdr59
0.252317261	0.011863822	0.026	0.017	1	6	Mesoderm	Trim3
0.252317261	0.01017843	0.026	0.018	1	6	Mesoderm	Fam102a
0.252317261	0.009336472	0.026	0.019	1	6	Mesoderm	St3gal3
0.252317261	0.008495005	0.026	0.019	1	6	Mesoderm	AU041133
0.252317261	0.005413819	0.026	0.021	1	6	Mesoderm	Hps6
0.252544908	0.046194731	0.231	0.193	1	6	Mesoderm	Ddx49
0.252631289	0.043739247	0.221	0.178	1	6	Mesoderm	Arih1
0.2532385	0.072230348	0.81	0.774	1	6	Mesoderm	Rwdd1
0.253612617	0.039621243	0.108	0.076	1	6	Mesoderm	Nt5m
0.253675531	0.011053137	0.072	0.062	1	6	Mesoderm	Ndufaf5
0.253692284	0.044571661	0.138	0.104	1	6	Mesoderm	Ext2
0.253756153	0.029595816	0.036	0.014	1	6	Mesoderm	Slc25a30
0.253886332	0.014677191	0.026	0.015	1	6	Mesoderm	Plekhf1
0.254890434	0.019483772	0.431	0.389	1	6	Mesoderm	Itgb1
0.254969257	0.036288801	0.051	0.025	1	6	Mesoderm	Stard5
0.254969257	0.034616434	0.051	0.026	1	6	Mesoderm	Smug1
0.255083987	0.09767722	0.477	0.435	1	6	Mesoderm	Kcmf1
0.255145812	0.026567139	0.405	0.371	1	6	Mesoderm	Cdk12
0.255461486	0.009055929	0.026	0.018	1	6	Mesoderm	Cacng4
0.255503341	0.023647805	0.113	0.089	1	6	Mesoderm	Pex16
0.255566089	0.024253016	0.036	0.016	1	6	Mesoderm	Ccdc39
0.255690429	0.042445056	0.133	0.094	1	6	Mesoderm	Rufy2
0.256207211	0.031751313	0.123	0.098	1	6	Mesoderm	Flii
0.256460914	0.036127556	0.077	0.054	1	6	Mesoderm	Ube3b
0.257034234	0.031227173	0.272	0.234	1	6	Mesoderm	Zfyve21
0.257396353	0.045059904	0.195	0.149	1	6	Mesoderm	Nr1h2
0.258418747	0.06634599	0.518	0.454	1	6	Mesoderm	Seh1l
0.258624459	0.016881477	0.149	0.127	1	6	Mesoderm	Dnajc17
0.258684692	0.021683257	0.128	0.104	1	6	Mesoderm	Atpaf2
0.259023754	0.026945265	0.077	0.054	1	6	Mesoderm	Stard8
0.259063505	0.016185428	0.133	0.113	1	6	Mesoderm	Suco
0.259780801	0.108408643	0.774	0.759	1	6	Mesoderm	Hspa9
0.259999212	0.026296744	0.077	0.056	1	6	Mesoderm	Hsdl2
0.259999212	0.007760792	0.077	0.068	1	6	Mesoderm	Magi1
0.260121573	0.024546601	0.118	0.095	1	6	Mesoderm	Ears2
0.260175615	0.071728782	0.338	0.292	1	6	Mesoderm	Cmss1
0.26060106	0.060051496	0.395	0.343	1	6	Mesoderm	Jtb
0.260724202	0.10228565	0.379	0.329	1	6	Mesoderm	Mrpl1
0.261362152	0.017433096	0.231	0.197	1	6	Mesoderm	Hspb11
0.261366817	0.021168835	0.082	0.069	1	6	Mesoderm	Mgmt
0.261603414	0.042644541	0.077	0.048	1	6	Mesoderm	Fam53c
0.262510828	0.047231132	0.169	0.132	1	6	Mesoderm	Elac2
0.262587919	0.004827671	0.077	0.071	1	6	Mesoderm	Zbtb22
0.262633032	0.027810149	0.138	0.11	1	6	Mesoderm	Nup188
0.264212489	0.036587882	0.267	0.219	1	6	Mesoderm	Orc3
0.264679081	0.072202551	0.185	0.128	1	6	Mesoderm	Trpc4ap
0.264757114	0.020218287	0.221	0.184	1	6	Mesoderm	Scnm1
0.264995729	0.053066554	0.231	0.182	1	6	Mesoderm	Cpsf4
0.26575954	0.036185396	0.323	0.286	1	6	Mesoderm	Anapc10
