## Supplementary Data S1-S45 for "Gastrulation-stage gene expression in *Nipbl*^+/-^ mouse embryos foreshadows the development of syndromic birth defects": Data_S15.csv (part 3 of 3)

P_Val	Avg_Log2_FC	Pct_Expr_Cluster	Pct_Expr_Other	Bon_P_Val	Cluster	Germ_Layer	Gene
0.266003272	0.049972591	0.236	0.198	1	6	Mesoderm	Wdr70
0.266069121	0.043771605	0.128	0.099	1	6	Mesoderm	Ccdc71l
0.266175444	0.037913679	0.062	0.043	1	6	Mesoderm	Scrn3
0.267143819	0.036878918	0.364	0.314	1	6	Mesoderm	Pcna
0.267330623	0.033858013	0.056	0.032	1	6	Mesoderm	Xylt2
0.267330623	0.0225427	0.056	0.038	1	6	Mesoderm	Vhl
0.267664375	0.038611749	0.108	0.08	1	6	Mesoderm	Mpp7
0.267860456	0.031529105	0.082	0.056	1	6	Mesoderm	Dym
0.268395134	0.037372993	0.205	0.169	1	6	Mesoderm	Prcc
0.268474118	0.028412097	0.174	0.148	1	6	Mesoderm	Pi4k2b
0.269438083	0.01106328	0.318	0.281	1	6	Mesoderm	Leprotl1
0.269608785	0.023092612	0.056	0.038	1	6	Mesoderm	Tanc1
0.269608785	0.020894219	0.056	0.04	1	6	Mesoderm	E130308A19Rik
0.269608785	0.01377249	0.056	0.045	1	6	Mesoderm	Esyt2
0.269717742	0.023072881	0.144	0.117	1	6	Mesoderm	Dpm1
0.269777935	0.024759119	0.092	0.072	1	6	Mesoderm	Tedc2
0.27109662	0.034294182	0.138	0.109	1	6	Mesoderm	1810032O08Rik
0.271514101	0.026444226	0.185	0.15	1	6	Mesoderm	Borcs7
0.271654194	0.038132257	0.062	0.038	1	6	Mesoderm	Ddx19b
0.271654194	0.032912561	0.062	0.042	1	6	Mesoderm	Zfp37
0.271899421	0.028051279	0.056	0.035	1	6	Mesoderm	Aplf
0.272590703	0.008593306	0.995	0.997	1	6	Mesoderm	Dynll1
0.272621315	0.040417359	0.103	0.074	1	6	Mesoderm	Tinf2
0.272621315	0.033796444	0.103	0.078	1	6	Mesoderm	Cep57l1
0.272670869	0.036523191	0.092	0.063	1	6	Mesoderm	Adck1
0.273770356	0.025775881	0.236	0.208	1	6	Mesoderm	Fam98a
0.273955387	0.044617503	0.144	0.112	1	6	Mesoderm	Trmt10b
0.274044216	0.007901958	0.062	0.059	1	6	Mesoderm	Tbc1d14
0.274415733	0.005723428	0.205	0.179	1	6	Mesoderm	Tmem55a
0.274721103	0.020472251	0.041	0.026	1	6	Mesoderm	Kyat3
0.274721103	0.019915226	0.041	0.027	1	6	Mesoderm	Naga
0.274721103	0.011585555	0.041	0.032	1	6	Mesoderm	Ttl
0.274732553	0.078444956	0.313	0.261	1	6	Mesoderm	Eif4a2
0.275044339	0.020218287	0.21	0.188	1	6	Mesoderm	Adipor2
0.275276051	0.03527689	0.318	0.25	1	6	Mesoderm	Pcgf5
0.275699572	0.026567139	0.067	0.055	1	6	Mesoderm	Ncstn
0.276392564	0.027847699	0.154	0.124	1	6	Mesoderm	Arl16
0.276499866	0.024500696	0.041	0.025	1	6	Mesoderm	Xlr4a
0.276733435	0.012084539	0.4	0.395	1	6	Mesoderm	Sf3b4
0.276744208	0.067131393	0.246	0.193	1	6	Mesoderm	Wipi2
0.276985498	0.061789362	0.149	0.104	1	6	Mesoderm	Ccdc32
0.277154297	0.022240754	0.313	0.285	1	6	Mesoderm	Gon7
0.277209276	0.030904304	0.062	0.038	1	6	Mesoderm	Vps51
0.277209276	0.029254253	0.062	0.039	1	6	Mesoderm	Polrmt
0.277209276	0.025137361	0.062	0.042	1	6	Mesoderm	Slc9a3r2
0.278529944	0.029255496	0.128	0.101	1	6	Mesoderm	Bcor
0.279633107	0.021852285	0.062	0.044	1	6	Mesoderm	Adamts10
0.280173898	0.041878633	0.159	0.123	1	6	Mesoderm	Terf2ip
0.280244273	0.047050721	0.195	0.161	1	6	Mesoderm	Aip
0.280497798	0.04665896	0.538	0.48	1	6	Mesoderm	Taf11
0.28077532	0.013802102	0.041	0.029	1	6	Mesoderm	Slc17a5
0.281090803	0.035445072	0.169	0.137	1	6	Mesoderm	Rnf44
0.281187487	0.001528894	0.056	0.044	1	6	Mesoderm	Tcf15
0.281588972	0.072373341	0.836	0.8	1	6	Mesoderm	Tomm7
0.282179308	0.02724335	0.138	0.118	1	6	Mesoderm	Grk6
0.2823864	0.075700746	0.61	0.569	1	6	Mesoderm	Cnih1
0.28255864	0.016299796	0.031	0.029	1	6	Mesoderm	Tab1
0.28269455	0.071631888	0.662	0.616	1	6	Mesoderm	Mrpl43
0.283823517	0.000243884	0.046	0.045	1	6	Mesoderm	Fchsd2
0.284092493	0.048978874	0.154	0.117	1	6	Mesoderm	Uggt1
0.28425783	0.042262867	0.169	0.141	1	6	Mesoderm	Mkln1
0.284521361	0.023220158	0.062	0.043	1	6	Mesoderm	Zdhhc13
0.284545195	0.024000426	0.021	0.009	1	6	Mesoderm	Syngr3
0.284545195	0.020320441	0.021	0.011	1	6	Mesoderm	Tceal7
0.28614972	0.030159369	0.031	0.014	1	6	Mesoderm	A930004D18Rik
0.28614972	0.024814485	0.031	0.018	1	6	Mesoderm	Ap1g2
0.28614972	0.020328838	0.031	0.021	1	6	Mesoderm	Als2
0.286330735	0.035536295	0.354	0.316	1	6	Mesoderm	Pgrmc2
0.286339379	0.044959089	0.113	0.075	1	6	Mesoderm	Cdk10
0.286410554	0.037639845	0.308	0.278	1	6	Mesoderm	Ranbp2
0.287223848	0.020742444	0.021	0.006	1	6	Mesoderm	Gm6525
0.287223848	0.020458253	0.021	0.006	1	6	Mesoderm	Sntb1
0.287223848	0.019322049	0.021	0.007	1	6	Mesoderm	Ovol1
0.287223848	0.016202094	0.021	0.009	1	6	Mesoderm	Tpcn2
0.287223848	0.015918796	0.021	0.009	1	6	Mesoderm	Tbc1d2b
0.287223848	0.015635553	0.021	0.01	1	6	Mesoderm	Tusc1
0.287223848	0.013088871	0.021	0.011	1	6	Mesoderm	H2-M3
0.287223848	0.011393577	0.021	0.012	1	6	Mesoderm	Slc39a3
0.287223848	0.004913343	0.021	0.017	1	6	Mesoderm	Tfap2a
0.287653412	0.040698	0.072	0.046	1	6	Mesoderm	A630089N07Rik
0.28766707	0.023618926	0.067	0.048	1	6	Mesoderm	Pfkm
0.287991616	0.022937928	0.385	0.364	1	6	Mesoderm	Hars
0.288767453	0.017052322	0.021	0.008	1	6	Mesoderm	Cfap74
0.289023164	0.051212131	0.19	0.151	1	6	Mesoderm	Chfr
0.289304527	0.060807313	0.446	0.411	1	6	Mesoderm	Mesd
0.289436619	0.018273932	0.046	0.036	1	6	Mesoderm	Ccdc163
0.289737548	0.02129237	0.159	0.144	1	6	Mesoderm	Cabin1
0.289770902	0.019340413	0.031	0.017	1	6	Mesoderm	Rundc1
0.289770902	0.01793551	0.031	0.017	1	6	Mesoderm	Bvht
0.289770902	0.017093224	0.031	0.019	1	6	Mesoderm	Pycr1
0.289770902	0.010931442	0.031	0.023	1	6	Mesoderm	Cbx8
0.289770902	0.010372583	0.031	0.023	1	6	Mesoderm	Gk
0.289770902	0.007023966	0.031	0.025	1	6	Mesoderm	Zfp654
0.289770902	0.004795866	0.031	0.027	1	6	Mesoderm	Phf2
0.290240694	0.041162841	0.067	0.036	1	6	Mesoderm	Ribc1
0.290485801	0.014983518	0.272	0.241	1	6	Mesoderm	Psmd10
0.291162698	0.063493798	0.487	0.458	1	6	Mesoderm	Fen1
0.291291037	0.056608861	0.897	0.861	1	6	Mesoderm	Ube2d3
0.291615051	0.029314122	0.031	0.014	1	6	Mesoderm	Man1c1
0.292965399	0.037078415	0.195	0.166	1	6	Mesoderm	Ankrd49
0.293010812	0.030716646	0.113	0.085	1	6	Mesoderm	Sphk2
0.293146976	0.033497346	0.082	0.061	1	6	Mesoderm	Adat1
0.293233074	0.01380813	0.338	0.332	1	6	Mesoderm	Tmem128
0.293238744	0.025980496	0.595	0.557	1	6	Mesoderm	Ndufs6
0.293521788	0.042093957	0.287	0.24	1	6	Mesoderm	Hcfc1
0.294039433	0.042649618	0.333	0.285	1	6	Mesoderm	Nus1
0.294259958	0.032682823	0.138	0.107	1	6	Mesoderm	Dus3l
0.294265251	0.031187591	0.046	0.023	1	6	Mesoderm	Ulk1
0.294265251	0.013976093	0.046	0.035	1	6	Mesoderm	Akt3
0.29435999	0.034224988	0.123	0.106	1	6	Mesoderm	Hgh1
0.294659542	0.053714182	0.108	0.073	1	6	Mesoderm	Itga6
0.295379862	0.015973185	0.241	0.233	1	6	Mesoderm	Prpf6
0.295419104	0.029499676	0.251	0.222	1	6	Mesoderm	Hist1h3c
0.29554928	0.002995174	0.733	0.66	1	6	Mesoderm	Csnk1a1
0.29611252	0.026011001	0.4	0.44	1	6	Mesoderm	Plekhj1
0.297652476	0.045929727	0.164	0.119	1	6	Mesoderm	Itfg2
0.298601396	0.053499015	0.528	0.483	1	6	Mesoderm	Sar1b
0.298763958	0.052449821	0.087	0.051	1	6	Mesoderm	Klf3
0.299185216	0.034693282	0.415	0.362	1	6	Mesoderm	Faf1
0.299359605	0.048947686	0.41	0.356	1	6	Mesoderm	Tial1
0.299448262	0.042593392	0.39	0.323	1	6	Mesoderm	Hacd1
0.299507875	0.018329283	0.072	0.057	1	6	Mesoderm	Strip1
0.299609968	0.059347982	0.226	0.169	1	6	Mesoderm	D5Ertd579e
0.299670141	0.028578425	0.133	0.11	1	6	Mesoderm	Ddx28
0.300482143	0.036998324	0.174	0.141	1	6	Mesoderm	Sass6
0.300684713	0.040682829	0.097	0.075	1	6	Mesoderm	Pdss2
0.302106252	0.003774939	0.097	0.095	1	6	Mesoderm	Adprm
0.303063005	0.064293823	0.282	0.239	1	6	Mesoderm	Ppp1r12a
0.303390311	0.028578425	0.133	0.109	1	6	Mesoderm	Etv4
0.30339585	0.022767389	0.421	0.396	1	6	Mesoderm	Rbm28
0.303705593	0.079984274	0.215	0.158	1	6	Mesoderm	Tbrg4
0.30384406	0.004869993	0.092	0.088	1	6	Mesoderm	Hsd17b7
0.304181841	0.096944077	0.256	0.184	1	6	Mesoderm	Rgs19
0.305155282	0.047264197	0.405	0.393	1	6	Mesoderm	Gtf2b
0.305437	0.00347693	0.051	0.047	1	6	Mesoderm	Zdhhc7
0.305530767	0.023936494	0.318	0.285	1	6	Mesoderm	Wdr33
0.306135011	0.018891495	0.082	0.066	1	6	Mesoderm	Parpbp
0.3062937	0.034305051	0.087	0.06	1	6	Mesoderm	Gcfc2
0.307797351	0.014697796	0.051	0.04	1	6	Mesoderm	Scap
0.307829426	0.034993686	0.272	0.252	1	6	Mesoderm	Ppp6c
0.308554622	0.027814149	0.292	0.252	1	6	Mesoderm	Max
0.308611693	0.015998592	0.092	0.077	1	6	Mesoderm	Gm6133
0.30908618	0.024255676	0.082	0.061	1	6	Mesoderm	Ercc3
0.309636816	0.022818863	0.138	0.115	1	6	Mesoderm	Vgll4
0.310646531	0.039515128	0.149	0.115	1	6	Mesoderm	Gripap1
0.311971265	0.034589351	0.108	0.078	1	6	Mesoderm	Oma1
0.31215487	0.026452559	0.677	0.627	1	6	Mesoderm	Raly
0.312397748	0.044827499	0.99	0.981	1	6	Mesoderm	Ube2s
0.313101987	0.006752062	0.246	0.225	1	6	Mesoderm	Rhebl1
0.313508365	0.034982261	0.097	0.068	1	6	Mesoderm	Eya3
0.314335579	0.049950164	0.333	0.279	1	6	Mesoderm	Pla2g12a
0.314568186	0.003148428	0.185	0.181	1	6	Mesoderm	Ythdf3
0.314643708	0.075707605	0.39	0.33	1	6	Mesoderm	1110038F14Rik
0.31469415	0.02472568	0.103	0.081	1	6	Mesoderm	Adam17
0.314719965	0.067860822	0.39	0.342	1	6	Mesoderm	Incenp
0.314779367	0.041693774	0.6	0.527	1	6	Mesoderm	Fbxo5
0.314866883	0.024370174	0.159	0.15	1	6	Mesoderm	Rnf8
0.315383122	0.049268895	0.241	0.195	1	6	Mesoderm	Txndc15
0.316267769	0.025376173	0.036	0.017	1	6	Mesoderm	Tbc1d24
0.316267769	0.019209602	0.036	0.022	1	6	Mesoderm	Gm5239
0.316267769	0.011677386	0.036	0.027	1	6	Mesoderm	Nck2
0.316267769	0.009730992	0.036	0.029	1	6	Mesoderm	Dnajb2
0.316274813	0.022053111	0.267	0.257	1	6	Mesoderm	Rnf2
0.316428886	0.089569775	0.544	0.489	1	6	Mesoderm	Idh2
0.316488056	0.024477315	0.733	0.65	1	6	Mesoderm	Mrpl54
0.316571853	0.017666296	0.226	0.206	1	6	Mesoderm	D10Jhu81e
0.316767155	0.005131422	0.097	0.09	1	6	Mesoderm	Ncoa5
0.318321253	0.025095302	0.036	0.017	1	6	Mesoderm	Ppp1r14c
0.318321253	0.016973732	0.036	0.023	1	6	Mesoderm	Ppm1n
0.318321253	0.012790792	0.036	0.026	1	6	Mesoderm	Ldhc
0.318804069	0.03557838	0.123	0.092	1	6	Mesoderm	Slc52a2
0.31923803	0.025506805	0.79	0.779	1	6	Mesoderm	Prelid1
0.319322208	0.044526231	0.067	0.044	1	6	Mesoderm	Med26
0.319327113	0.058237548	0.379	0.335	1	6	Mesoderm	Dcaf13
0.31986239	0.029784023	0.251	0.213	1	6	Mesoderm	Noa1
0.319879165	0.040422733	0.241	0.207	1	6	Mesoderm	Clptm1
0.320030052	0.024149611	0.892	0.845	1	6	Mesoderm	Erh
0.320047046	0.047582298	0.097	0.059	1	6	Mesoderm	Patl1
0.320382702	0.010564839	0.036	0.027	1	6	Mesoderm	Ddhd1
0.320686006	0.010615057	0.164	0.143	1	6	Mesoderm	Yap1
0.320829821	0.016233728	0.056	0.042	1	6	Mesoderm	Irs2
0.321495633	0.048734722	0.164	0.129	1	6	Mesoderm	Npepl1
0.322677333	0.030376082	0.144	0.123	1	6	Mesoderm	Oaz2
0.322789746	0.050267514	0.118	0.077	1	6	Mesoderm	Agpat1
0.322789746	0.029758655	0.118	0.091	1	6	Mesoderm	Akt2
0.32336717	0.01805473	0.236	0.205	1	6	Mesoderm	Cfap36
0.323816288	0.024315391	0.062	0.042	1	6	Mesoderm	Spry4
0.323816288	0.024041504	0.062	0.043	1	6	Mesoderm	D730003I15Rik
0.324092823	0.032148591	0.154	0.119	1	6	Mesoderm	Map7d1
0.324111893	0.012104753	0.144	0.127	1	6	Mesoderm	Pcyt2
0.32426483	0.024507979	0.159	0.143	1	6	Mesoderm	Plin2
0.324550711	0.044276048	0.169	0.144	1	6	Mesoderm	Katnbl1
0.324992829	0.068649991	0.262	0.232	1	6	Mesoderm	Stk24
0.325728037	0.041159832	0.354	0.309	1	6	Mesoderm	Pih1d1
0.325877441	0.014042993	0.015	0.006	1	6	Mesoderm	Gm3636
0.325877441	0.014042993	0.015	0.006	1	6	Mesoderm	Cmtr1
0.325877441	0.013474443	0.015	0.006	1	6	Mesoderm	Gm28285
0.325877441	0.012622039	0.015	0.006	1	6	Mesoderm	Klf1
0.325877441	0.012338016	0.015	0.007	1	6	Mesoderm	D830024N08Rik
0.325877441	0.010635051	0.015	0.008	1	6	Mesoderm	Lrrk1
0.325877441	0.010067842	0.015	0.008	1	6	Mesoderm	A730063M14Rik
0.325877441	0.008934093	0.015	0.009	1	6	Mesoderm	Ptprn
0.325877441	0.007801235	0.015	0.01	1	6	Mesoderm	Sptbn4
0.325877441	0.007518159	0.015	0.01	1	6	Mesoderm	Nbeal2
0.325877441	0.007235139	0.015	0.01	1	6	Mesoderm	Fbxl4
0.325877441	0.006952175	0.015	0.01	1	6	Mesoderm	Mturn
0.325877441	0.006103614	0.015	0.011	1	6	Mesoderm	Ssc4d
0.325877441	0.003278676	0.015	0.013	1	6	Mesoderm	Gm14403
0.326225153	0.036545028	0.067	0.043	1	6	Mesoderm	Slc37a4
0.326471757	0.02294648	0.062	0.042	1	6	Mesoderm	Arhgef16
0.326471757	0.018574673	0.062	0.046	1	6	Mesoderm	Cenpt
0.327069626	0.035565056	0.185	0.161	1	6	Mesoderm	Ttc33
0.327349472	0.010351418	0.015	0.008	1	6	Mesoderm	Insm1
0.327404186	0.032903032	0.303	0.259	1	6	Mesoderm	Shcbp1
0.32758217	0.038242349	0.072	0.048	1	6	Mesoderm	Zbtb24
0.32758217	0.023055945	0.072	0.059	1	6	Mesoderm	Zfp263
0.327779248	0.063543787	0.923	0.907	1	6	Mesoderm	Eif3m
0.327833596	0.037652772	0.19	0.152	1	6	Mesoderm	Stk25
0.328239392	0.017744038	0.303	0.286	1	6	Mesoderm	Prmt3
0.328424446	0.058878641	0.241	0.194	1	6	Mesoderm	Noc3l
0.328546622	0.041263328	0.626	0.563	1	6	Mesoderm	Mcm3
0.329140476	0.007432017	0.062	0.053	1	6	Mesoderm	Camkk2
0.32936028	0.00137809	0.036	0.038	1	6	Mesoderm	Zbtb38
0.329638541	0.040749204	0.144	0.11	1	6	Mesoderm	Mknk2
0.330008438	0.011950305	0.067	0.056	1	6	Mesoderm	Dhx33
0.330513961	0.029828164	0.446	0.392	1	6	Mesoderm	Mrpl14
0.331148192	0.022999577	0.026	0.014	1	6	Mesoderm	Zfp58
0.331822439	0.02075892	0.062	0.045	1	6	Mesoderm	Nbas
0.332184217	0.012355765	0.292	0.256	1	6	Mesoderm	Pspc1
0.332245923	0.060752537	0.677	0.628	1	6	Mesoderm	Rrs1
0.33248265	0.044501339	0.113	0.089	1	6	Mesoderm	Diaph3
0.333124064	0.043043335	0.092	0.067	1	6	Mesoderm	Phykpl
0.333160599	0.047073283	0.19	0.167	1	6	Mesoderm	Pola2
0.334214887	0.066131355	0.431	0.39	1	6	Mesoderm	Asna1
0.334693826	0.033395138	0.482	0.433	1	6	Mesoderm	Chic2
0.33473191	0.024556558	0.072	0.052	1	6	Mesoderm	Tmem143
0.33473191	0.023742779	0.072	0.053	1	6	Mesoderm	Deaf1
0.334781091	0.022300805	0.026	0.01	1	6	Mesoderm	1700001L05Rik
0.334781091	0.016649818	0.026	0.014	1	6	Mesoderm	Cpne8
0.334781091	0.014677191	0.026	0.015	1	6	Mesoderm	Wdr47
0.334781091	0.014114078	0.026	0.016	1	6	Mesoderm	Crtc1
0.334781091	0.01326982	0.026	0.016	1	6	Mesoderm	Trib3
0.334781091	0.011582786	0.026	0.017	1	6	Mesoderm	Igsf9b
0.334781091	0.01017843	0.026	0.018	1	6	Mesoderm	Zfp398
0.334781091	0.00961707	0.026	0.019	1	6	Mesoderm	D630045J12Rik
0.334781091	0.009336472	0.026	0.019	1	6	Mesoderm	Nudt8.1
0.334781091	0.009055929	0.026	0.019	1	6	Mesoderm	Wdr91
0.334781091	0.005693655	0.026	0.02	1	6	Mesoderm	P3h3
0.335509338	0.014634186	0.041	0.03	1	6	Mesoderm	Spata2
0.335509338	0.014356772	0.041	0.03	1	6	Mesoderm	Decr2
0.335598241	0.014114078	0.067	0.055	1	6	Mesoderm	Ncoa6
0.335599381	0.079983362	0.303	0.258	1	6	Mesoderm	Tmem70
0.336536402	0.027301325	0.236	0.21	1	6	Mesoderm	Stard7
0.33661431	0.024567412	0.026	0.008	1	6	Mesoderm	Syt7
0.336668195	0.095528089	0.328	0.268	1	6	Mesoderm	Yars
0.336795806	0.018174526	0.441	0.404	1	6	Mesoderm	Ift20
0.337237886	0.044171036	0.318	0.285	1	6	Mesoderm	Nadk
0.337360555	0.034822642	0.026	0.019	1	6	Mesoderm	Hs3st1
0.337643737	0.017249017	0.072	0.057	1	6	Mesoderm	Anxa6
0.337643737	0.006490615	0.072	0.064	1	6	Mesoderm	Ankrd46
0.337758841	0.016022061	0.041	0.029	1	6	Mesoderm	Atf7ip2
0.337758841	0.014356772	0.041	0.029	1	6	Mesoderm	Fam89a
0.337758841	0.01020194	0.041	0.033	1	6	Mesoderm	Nemp1
0.338312385	0.048611322	0.272	0.237	1	6	Mesoderm	Ufd1
0.338451282	0.024555868	0.651	0.605	1	6	Mesoderm	Kpnb1
0.339086985	0.062321373	0.431	0.39	1	6	Mesoderm	Rpl10-ps3
0.339294846	0.046962136	0.333	0.29	1	6	Mesoderm	Parp2
0.339562012	0.012148698	0.431	0.392	1	6	Mesoderm	Las1l
0.339955295	0.021294566	0.149	0.128	1	6	Mesoderm	Ints6
0.340045229	0.034219962	0.431	0.404	1	6	Mesoderm	Pigx
0.340542215	0.048579661	0.262	0.212	1	6	Mesoderm	Enoph1
0.34059095	0.072304185	0.262	0.199	1	6	Mesoderm	Coro1b
0.340811808	0.037482836	0.082	0.054	1	6	Mesoderm	Mfsd14b
0.340847664	0.024186298	0.749	0.719	1	6	Mesoderm	Eif4h
0.34117954	0.061613773	0.39	0.319	1	6	Mesoderm	Usp39
0.341219822	0.041420763	0.523	0.472	1	6	Mesoderm	Mcm4
0.34130769	0.025738668	0.108	0.088	1	6	Mesoderm	Rpusd3
0.342896321	0.034107891	0.149	0.112	1	6	Mesoderm	Cul7
0.342909208	0.035493428	0.272	0.251	1	6	Mesoderm	Thumpd3
0.342997074	0.04241199	0.349	0.305	1	6	Mesoderm	Commd7
0.343604726	0.030365538	0.108	0.081	1	6	Mesoderm	Parn
0.343763816	0.061634197	0.451	0.384	1	6	Mesoderm	Pigp
0.343950992	0.030989073	0.082	0.057	1	6	Mesoderm	Galnt10
0.343952524	0.035718041	0.087	0.064	1	6	Mesoderm	Brox
0.344047647	0.025781246	0.103	0.08	1	6	Mesoderm	Shprh
0.344047647	0.024198186	0.103	0.083	1	6	Mesoderm	Ist1
0.344068279	0.017736046	0.097	0.081	1	6	Mesoderm	Josd1
0.344336103	0.01982241	0.077	0.059	1	6	Mesoderm	Ticrr
0.344406759	0.025003325	0.159	0.142	1	6	Mesoderm	Wsb1
0.344797088	0.029491841	0.472	0.44	1	6	Mesoderm	Mrps10
0.344871955	0.032261424	0.297	0.25	1	6	Mesoderm	Chtf8
0.344973351	0.00722456	0.092	0.083	1	6	Mesoderm	Rab20
0.345719048	0.003227623	0.015	0.018	1	6	Mesoderm	Prkca
0.346311566	0.063985457	0.364	0.331	1	6	Mesoderm	Ubl4a
0.346527511	0.018273932	0.046	0.038	1	6	Mesoderm	C030006K11Rik
0.346608988	0.053136564	0.123	0.087	1	6	Mesoderm	Mib1
0.347220289	0.036705904	0.108	0.077	1	6	Mesoderm	Zfp143
0.347752688	0.054969888	0.128	0.087	1	6	Mesoderm	Mfap1b
0.348551626	0.053966701	0.385	0.34	1	6	Mesoderm	Nob1
0.349712976	0.030629165	0.046	0.024	1	6	Mesoderm	Zfp943
0.349712976	0.02979193	0.046	0.024	1	6	Mesoderm	9030624G23Rik
0.349712976	0.022833804	0.046	0.03	1	6	Mesoderm	Lrba
0.349712976	0.010393126	0.046	0.038	1	6	Mesoderm	AU020206
0.349712976	0.000243884	0.046	0.045	1	6	Mesoderm	Gm10131
0.350303031	0.023162334	0.092	0.072	1	6	Mesoderm	Ppt1
0.350347567	0.059705652	0.226	0.183	1	6	Mesoderm	Cdc37l1
0.350450302	0.0360166	0.431	0.365	1	6	Mesoderm	Akt1s1
0.35153482	0.059920262	0.333	0.29	1	6	Mesoderm	Nup62
0.351962159	0.055215427	0.374	0.334	1	6	Mesoderm	Mrpl3
0.352138926	0.017291365	0.046	0.033	1	6	Mesoderm	Sbsn
0.352333343	0.009209427	0.087	0.076	1	6	Mesoderm	Zbtb11
0.352954085	0.013891187	0.133	0.115	1	6	Mesoderm	Dcaf11
0.353056911	0.070681047	0.344	0.278	1	6	Mesoderm	Slc25a13
0.353199669	0.009227943	0.215	0.214	1	6	Mesoderm	Magt1
0.353356462	0.029553616	0.241	0.215	1	6	Mesoderm	Npepps
0.353685761	0.013354356	0.092	0.078	1	6	Mesoderm	Cnih2
0.354157151	0.030537018	0.051	0.034	1	6	Mesoderm	Nsun4
0.354157151	0.025569815	0.051	0.036	1	6	Mesoderm	Zfp948
0.354445744	0.025405051	0.097	0.074	1	6	Mesoderm	Pigk
0.354527479	0.019165556	0.277	0.24	1	6	Mesoderm	Nr2f6
0.355476247	0.02889012	0.549	0.542	1	6	Mesoderm	Nudt5
0.357718182	0.030230421	0.221	0.18	1	6	Mesoderm	Pet100
0.358032965	0.090623727	0.513	0.468	1	6	Mesoderm	Imp4
0.358236506	0.031702798	0.379	0.341	1	6	Mesoderm	Golga7
0.358565458	0.043303634	0.518	0.507	1	6	Mesoderm	Rpl9-ps6
0.358950574	0.011328311	0.087	0.074	1	6	Mesoderm	Actr5
0.360280601	0.026283555	0.051	0.032	1	6	Mesoderm	Wipi1
0.360280601	0.00948703	0.051	0.043	1	6	Mesoderm	Atf6
0.3605772	0.089504316	0.277	0.206	1	6	Mesoderm	Zmpste24
0.360812935	0.02612459	0.138	0.117	1	6	Mesoderm	Rbbp9
0.361213819	0.046714525	0.39	0.344	1	6	Mesoderm	Ddx54
0.361965138	0.082828774	0.718	0.661	1	6	Mesoderm	Ndufb7
0.362315073	0.008180297	0.241	0.211	1	6	Mesoderm	Adgrl2
0.362469866	0.011294675	0.005	0.002	1	6	Mesoderm	Gm16222
0.362725299	0.04996431	0.277	0.225	1	6	Mesoderm	Nadk2
0.362867796	0.014423076	0.051	0.039	1	6	Mesoderm	Baiap2l1
0.363513892	0.018599476	0.005	0.002	1	6	Mesoderm	Cck
0.363513892	0.00709365	0.005	0	1	6	Mesoderm	Slc28a3
0.363513892	0.006807826	0.005	0	1	6	Mesoderm	Gm13362
0.363513892	0.006807826	0.005	0	1	6	Mesoderm	Mical2
0.363513892	0.006807826	0.005	0	1	6	Mesoderm	Ect2l
0.363513892	0.006807826	0.005	0	1	6	Mesoderm	Il12rb1
0.363513892	0.006807826	0.005	0	1	6	Mesoderm	Lrrc14b
0.363513892	0.006807826	0.005	0	1	6	Mesoderm	Lrrc15
0.363513892	0.006807826	0.005	0	1	6	Mesoderm	Akain1
0.363513892	0.006522059	0.005	0.001	1	6	Mesoderm	Paqr6
0.363513892	0.006522059	0.005	0.001	1	6	Mesoderm	Myo18b
0.363513892	0.006522059	0.005	0.001	1	6	Mesoderm	Gm20406
0.363513892	0.006522059	0.005	0.001	1	6	Mesoderm	Plac9b
0.363513892	0.006522059	0.005	0.001	1	6	Mesoderm	Syne3
0.363513892	0.006236349	0.005	0.001	1	6	Mesoderm	Olfm3
0.363513892	0.006236349	0.005	0.001	1	6	Mesoderm	Gm12454
0.363513892	0.006236349	0.005	0.001	1	6	Mesoderm	Gm43137
0.363513892	0.006236349	0.005	0.001	1	6	Mesoderm	Rxfp2
0.363513892	0.006236349	0.005	0.001	1	6	Mesoderm	Tnfrsf23
0.363513892	0.006236349	0.005	0.001	1	6	Mesoderm	Gm45733
0.363513892	0.006236349	0.005	0.001	1	6	Mesoderm	Ccdc42
0.363513892	0.006236349	0.005	0.001	1	6	Mesoderm	Rpl10l
0.363513892	0.005950695	0.005	0.001	1	6	Mesoderm	Gm14703
0.363513892	0.005950695	0.005	0.001	1	6	Mesoderm	Gm15998
0.363513892	0.005950695	0.005	0.001	1	6	Mesoderm	Tfr2
0.363513892	0.005950695	0.005	0.001	1	6	Mesoderm	4930471M09Rik
0.363513892	0.005950695	0.005	0.001	1	6	Mesoderm	Gm19345
0.363513892	0.005950695	0.005	0.001	1	6	Mesoderm	Gm39121
0.363513892	0.005950695	0.005	0.001	1	6	Mesoderm	Gm12204
0.363513892	0.005950695	0.005	0.001	1	6	Mesoderm	Gm28192
0.363513892	0.005950695	0.005	0.001	1	6	Mesoderm	Rnf144b
0.363513892	0.005950695	0.005	0.001	1	6	Mesoderm	BC001981
0.363513892	0.005950695	0.005	0.001	1	6	Mesoderm	Gm16052
0.363513892	0.005950695	0.005	0.001	1	6	Mesoderm	Gm6225
0.363513892	0.005665098	0.005	0.001	1	6	Mesoderm	Gpa33
0.363513892	0.005665098	0.005	0.001	1	6	Mesoderm	Gm37933
0.363513892	0.005665098	0.005	0.001	1	6	Mesoderm	Gm44206
0.363513892	0.005665098	0.005	0.001	1	6	Mesoderm	Mast1
0.363513892	0.005665098	0.005	0.001	1	6	Mesoderm	2810457G06Rik
0.363513892	0.005665098	0.005	0.001	1	6	Mesoderm	Rnf212b
0.363513892	0.005665098	0.005	0.001	1	6	Mesoderm	Dnaic2
0.363513892	0.005665098	0.005	0.001	1	6	Mesoderm	Begain
0.363513892	0.005379557	0.005	0.001	1	6	Mesoderm	Tmem198
0.363513892	0.005379557	0.005	0.001	1	6	Mesoderm	Grin1
0.363513892	0.005379557	0.005	0.001	1	6	Mesoderm	Siglec1
0.363513892	0.005379557	0.005	0.001	1	6	Mesoderm	Zfp972
0.363513892	0.005379557	0.005	0.001	1	6	Mesoderm	A230072E10Rik
0.363513892	0.005379557	0.005	0.001	1	6	Mesoderm	Neurog2
0.363513892	0.005379557	0.005	0.001	1	6	Mesoderm	Gm12976
0.363513892	0.005379557	0.005	0.001	1	6	Mesoderm	6030443J06Rik
0.363513892	0.005379557	0.005	0.001	1	6	Mesoderm	Oas1a
0.363513892	0.005379557	0.005	0.001	1	6	Mesoderm	Orai2
0.363513892	0.005379557	0.005	0.001	1	6	Mesoderm	Mypopos
0.363513892	0.005379557	0.005	0.001	1	6	Mesoderm	Gm4353
0.363513892	0.005379557	0.005	0.001	1	6	Mesoderm	Gm8281
0.363513892	0.005379557	0.005	0.001	1	6	Mesoderm	4930550C14Rik
0.363513892	0.005379557	0.005	0.001	1	6	Mesoderm	Med9os
0.363513892	0.005379557	0.005	0.001	1	6	Mesoderm	Hus1b
0.363513892	0.005379557	0.005	0.001	1	6	Mesoderm	BC048507
0.363513892	0.005379557	0.005	0.001	1	6	Mesoderm	Mro
0.363513892	0.005094072	0.005	0.002	1	6	Mesoderm	Slc46a2
0.363513892	0.005094072	0.005	0.002	1	6	Mesoderm	Tnfrsf4
0.363513892	0.005094072	0.005	0.002	1	6	Mesoderm	Lin7b
0.363513892	0.005094072	0.005	0.002	1	6	Mesoderm	Dlgap2
0.363513892	0.005094072	0.005	0.002	1	6	Mesoderm	Ido2
0.363513892	0.005094072	0.005	0.002	1	6	Mesoderm	Gm20163
0.363513892	0.005094072	0.005	0.002	1	6	Mesoderm	4931440F15Rik
0.363513892	0.005094072	0.005	0.002	1	6	Mesoderm	Gm16137
0.363513892	0.005094072	0.005	0.002	1	6	Mesoderm	Rnd1
0.363513892	0.005094072	0.005	0.002	1	6	Mesoderm	Liph
0.363513892	0.005094072	0.005	0.002	1	6	Mesoderm	Mdga1
0.363513892	0.005094072	0.005	0.002	1	6	Mesoderm	Alpk2
0.363513892	0.005094072	0.005	0.002	1	6	Mesoderm	Psd
0.363513892	0.004808645	0.005	0.002	1	6	Mesoderm	Casq1
0.363513892	0.004808645	0.005	0.002	1	6	Mesoderm	Anxa9
0.363513892	0.004808645	0.005	0.002	1	6	Mesoderm	Cox7b2
0.363513892	0.004808645	0.005	0.002	1	6	Mesoderm	Hrh1
0.363513892	0.004808645	0.005	0.002	1	6	Mesoderm	Zfp78
0.363513892	0.004808645	0.005	0.002	1	6	Mesoderm	Gipr
0.363513892	0.004808645	0.005	0.002	1	6	Mesoderm	Cebpa
0.363513892	0.004808645	0.005	0.002	1	6	Mesoderm	Plekha4
0.363513892	0.004808645	0.005	0.002	1	6	Mesoderm	Gm21992
0.363513892	0.004523273	0.005	0.002	1	6	Mesoderm	2600006K01Rik
0.363513892	0.004523273	0.005	0.002	1	6	Mesoderm	Wt1
0.363513892	0.004523273	0.005	0.002	1	6	Mesoderm	Gm15489
0.363513892	0.004523273	0.005	0.002	1	6	Mesoderm	D830025C05Rik
0.363513892	0.004523273	0.005	0.002	1	6	Mesoderm	Mmp12
0.363513892	0.004523273	0.005	0.002	1	6	Mesoderm	Dlec1
0.363513892	0.004523273	0.005	0.002	1	6	Mesoderm	Cd79b
0.363513892	0.004523273	0.005	0.002	1	6	Mesoderm	Nrbp2
0.363513892	0.004237958	0.005	0.002	1	6	Mesoderm	Adam33
0.363513892	0.004237958	0.005	0.002	1	6	Mesoderm	Dbndd2
0.363513892	0.004237958	0.005	0.002	1	6	Mesoderm	Gm4779
0.363513892	0.004237958	0.005	0.002	1	6	Mesoderm	Zfp69
0.363513892	0.004237958	0.005	0.002	1	6	Mesoderm	Olfr539
0.363513892	0.004237958	0.005	0.002	1	6	Mesoderm	Wdr17
0.363513892	0.004237958	0.005	0.002	1	6	Mesoderm	Ctrl
0.363513892	0.004237958	0.005	0.002	1	6	Mesoderm	Olfm2
0.363513892	0.004237958	0.005	0.002	1	6	Mesoderm	Gm5468
0.363513892	0.004237958	0.005	0.002	1	6	Mesoderm	Prss27
0.363513892	0.004237958	0.005	0.002	1	6	Mesoderm	Gm20442
0.363513892	0.004237958	0.005	0.002	1	6	Mesoderm	Ubd
0.363513892	0.004237958	0.005	0.002	1	6	Mesoderm	Gm17949
0.363513892	0.0039527	0.005	0.002	1	6	Mesoderm	Pak6
0.363513892	0.0039527	0.005	0.002	1	6	Mesoderm	Vegfd
0.363513892	0.0039527	0.005	0.002	1	6	Mesoderm	Gm40040
0.363513892	0.0039527	0.005	0.002	1	6	Mesoderm	Calr3
0.363513892	0.0039527	0.005	0.002	1	6	Mesoderm	Spata33
0.363513892	0.0039527	0.005	0.002	1	6	Mesoderm	AY074887
0.363513892	0.0039527	0.005	0.002	1	6	Mesoderm	Rnf180
0.363513892	0.003667498	0.005	0.003	1	6	Mesoderm	Gm26718
0.363513892	0.003667498	0.005	0.003	1	6	Mesoderm	Gm28809
0.363513892	0.003667498	0.005	0.003	1	6	Mesoderm	Zfp112
0.363513892	0.003667498	0.005	0.002	1	6	Mesoderm	AC166344.1
0.363513892	0.003667498	0.005	0.003	1	6	Mesoderm	Cdc34b
0.363513892	0.003382352	0.005	0.003	1	6	Mesoderm	Syp
0.363513892	0.003382352	0.005	0.003	1	6	Mesoderm	Rab4b
0.363513892	0.003382352	0.005	0.002	1	6	Mesoderm	Gm26710
0.363513892	0.003382352	0.005	0.003	1	6	Mesoderm	Ptpdc1
0.363513892	0.003382352	0.005	0.003	1	6	Mesoderm	Ffar4
0.363513892	0.003097262	0.005	0.003	1	6	Mesoderm	Ino80dos
0.363513892	0.003097262	0.005	0.003	1	6	Mesoderm	Slc7a14
0.363513892	0.003097262	0.005	0.003	1	6	Mesoderm	Npnt
0.363513892	0.003097262	0.005	0.003	1	6	Mesoderm	Fam229a
0.363513892	0.003097262	0.005	0.003	1	6	Mesoderm	Ubxn11
0.363513892	0.003097262	0.005	0.003	1	6	Mesoderm	Klf14
0.363513892	0.003097262	0.005	0.003	1	6	Mesoderm	Col7a1
0.363513892	0.002812229	0.005	0.003	1	6	Mesoderm	Slc17a9
0.363513892	0.002812229	0.005	0.003	1	6	Mesoderm	1700022I11Rik
0.363513892	0.002812229	0.005	0.003	1	6	Mesoderm	Tph1
0.363513892	0.002812229	0.005	0.003	1	6	Mesoderm	Evi5l
0.363513892	0.002812229	0.005	0.003	1	6	Mesoderm	5033403F01Rik
0.363513892	0.002812229	0.005	0.003	1	6	Mesoderm	Gm26764
0.363513892	0.002527252	0.005	0.003	1	6	Mesoderm	Coro2a
0.363513892	0.002527252	0.005	0.003	1	6	Mesoderm	Padi4
0.363513892	0.002527252	0.005	0.003	1	6	Mesoderm	Gm10244
0.363513892	0.002527252	0.005	0.003	1	6	Mesoderm	Mitf
0.363513892	0.002527252	0.005	0.003	1	6	Mesoderm	Hspb6
0.363513892	0.002527252	0.005	0.003	1	6	Mesoderm	Gm26690
0.363513892	0.002527252	0.005	0.003	1	6	Mesoderm	Fam151b
0.363513892	0.002527252	0.005	0.003	1	6	Mesoderm	Qpct
0.363513892	0.002242332	0.005	0.004	1	6	Mesoderm	Flicr
0.363513892	0.002242332	0.005	0.004	1	6	Mesoderm	Mmp17
0.363513892	0.002242332	0.005	0.004	1	6	Mesoderm	Gm20696
0.363513892	0.002242332	0.005	0.003	1	6	Mesoderm	Map3k14
0.363513892	0.002242332	0.005	0.004	1	6	Mesoderm	Fam159b
0.363513892	0.002242332	0.005	0.004	1	6	Mesoderm	Grin2a
0.363513892	0.002242332	0.005	0.004	1	6	Mesoderm	Gm3435
0.363513892	0.001957468	0.005	0.004	1	6	Mesoderm	Hrk
0.363513892	0.001957468	0.005	0.004	1	6	Mesoderm	Zfp433
0.363513892	0.001957468	0.005	0.004	1	6	Mesoderm	Cd300e
0.363513892	0.001957468	0.005	0.004	1	6	Mesoderm	Gm36839
0.363513892	0.00167266	0.005	0.004	1	6	Mesoderm	Prrt4
0.363513892	0.001387908	0.005	0.004	1	6	Mesoderm	1810041H14Rik
0.363513892	0.001103212	0.005	0.004	1	6	Mesoderm	Xkr4
0.363513892	0.001103212	0.005	0.004	1	6	Mesoderm	Trpc3
0.363513892	0.001103212	0.005	0.004	1	6	Mesoderm	Stra6l
0.363513892	0.000818573	0.005	0.005	1	6	Mesoderm	Fam83b
0.363513892	0.000533989	0.005	0.005	1	6	Mesoderm	Ak8
0.363513892	0.000533989	0.005	0.005	1	6	Mesoderm	Cfp
0.363513892	0.000533989	0.005	0.005	1	6	Mesoderm	Agmat
0.363513892	0.000533989	0.005	0.005	1	6	Mesoderm	Rbp7
0.363513892	0.000533989	0.005	0.005	1	6	Mesoderm	H6pd
0.363513892	0.000533989	0.005	0.005	1	6	Mesoderm	Slc18a1
0.36381719	0.01215062	0.01	0.002	1	6	Mesoderm	Col9a2
0.36381719	0.01215062	0.01	0.002	1	6	Mesoderm	Nkx2-9
0.36381719	0.011579934	0.01	0.002	1	6	Mesoderm	Nat8f4
0.36381719	0.011294675	0.01	0.002	1	6	Mesoderm	Gm44702
0.36381719	0.011009473	0.01	0.003	1	6	Mesoderm	Nfkbid
0.36381719	0.011009473	0.01	0.003	1	6	Mesoderm	Baiap2l2
0.36381719	0.010724327	0.01	0.003	1	6	Mesoderm	Plxnd1
0.36381719	0.010724327	0.01	0.003	1	6	Mesoderm	Col14a1
0.36381719	0.010724327	0.01	0.003	1	6	Mesoderm	Rtn4r
0.36381719	0.010154205	0.01	0.003	1	6	Mesoderm	Prx
0.36381719	0.010154205	0.01	0.003	1	6	Mesoderm	Gm12166
0.36381719	0.010154205	0.01	0.003	1	6	Mesoderm	Scube1
0.36381719	0.009869228	0.01	0.003	1	6	Mesoderm	Trim34a
0.36381719	0.009869228	0.01	0.003	1	6	Mesoderm	Kcnn1
0.36381719	0.009869228	0.01	0.003	1	6	Mesoderm	Kcnab3
0.36381719	0.009584307	0.01	0.004	1	6	Mesoderm	Serpinb1a
0.36381719	0.009299443	0.01	0.004	1	6	Mesoderm	Ngef
0.36381719	0.009299443	0.01	0.004	1	6	Mesoderm	BC025920
0.36381719	0.008729883	0.01	0.004	1	6	Mesoderm	Adap1
0.36381719	0.008729883	0.01	0.004	1	6	Mesoderm	Stard6
0.36381719	0.008160548	0.01	0.005	1	6	Mesoderm	Alox5ap
0.36381719	0.007875965	0.01	0.005	1	6	Mesoderm	Cyb561d1
0.36381719	0.007875965	0.01	0.005	1	6	Mesoderm	Mfsd4b4
0.36381719	0.007875965	0.01	0.005	1	6	Mesoderm	AI463170
0.36381719	0.007306967	0.01	0.005	1	6	Mesoderm	Fbxl8
0.36381719	0.007022552	0.01	0.005	1	6	Mesoderm	Zfp968
0.36381719	0.007022552	0.01	0.005	1	6	Mesoderm	Etohd2
0.36381719	0.006169643	0.01	0.006	1	6	Mesoderm	Tmem102
0.36381719	0.005885452	0.01	0.006	1	6	Mesoderm	Serping1
0.36381719	0.005885452	0.01	0.006	1	6	Mesoderm	Car5b
0.36381719	0.005885452	0.01	0.006	1	6	Mesoderm	Frmpd1
0.36381719	0.005885452	0.01	0.006	1	6	Mesoderm	Ptprz1
0.36381719	0.005885452	0.01	0.006	1	6	Mesoderm	Pld2
0.36381719	0.005601317	0.01	0.006	1	6	Mesoderm	Zfp607b
0.36381719	0.005601317	0.01	0.006	1	6	Mesoderm	Stat5a
0.36381719	0.005317238	0.01	0.006	1	6	Mesoderm	Tigd3
0.36381719	0.005033215	0.01	0.007	1	6	Mesoderm	Zkscan7
0.36381719	0.004749248	0.01	0.007	1	6	Mesoderm	AI606181
0.36381719	0.004465337	0.01	0.007	1	6	Mesoderm	Slc4a8
0.36381719	0.004181481	0.01	0.007	1	6	Mesoderm	Rhobtb1
0.36381719	0.003897682	0.01	0.007	1	6	Mesoderm	Dennd4b
0.36381719	0.003613938	0.01	0.008	1	6	Mesoderm	Gtf2ird2
0.36381719	0.00333025	0.01	0.008	1	6	Mesoderm	Gm20498
0.36381719	0.00333025	0.01	0.008	1	6	Mesoderm	Neurl1a
0.36381719	0.002479521	0.01	0.008	1	6	Mesoderm	Gm26981
0.36381719	0.002479521	0.01	0.008	1	6	Mesoderm	Qrich2
0.36381719	0.002196056	0.01	0.009	1	6	Mesoderm	Zfp93
0.36381719	0.002196056	0.01	0.009	1	6	Mesoderm	Cdyl2
0.36381719	0.001912646	0.01	0.009	1	6	Mesoderm	2810405F17Rik
0.36381719	0.001912646	0.01	0.009	1	6	Mesoderm	Syt9
0.36381719	0.001629293	0.01	0.009	1	6	Mesoderm	Il13ra1
0.36381719	0.001345995	0.01	0.009	1	6	Mesoderm	Irgq
0.36381719	0.001345995	0.01	0.009	1	6	Mesoderm	Barx1
0.36381719	0.000779566	0.01	0.01	1	6	Mesoderm	Cdk5r1
0.36381719	0.000779566	0.01	0.01	1	6	Mesoderm	Cyth1
0.364336205	0.030790045	0.195	0.165	1	6	Mesoderm	Cdca2
0.364560465	0.003097262	0.005	0.003	1	6	Mesoderm	Gm29394
0.364736843	0.055675544	0.144	0.101	1	6	Mesoderm	Kat14
0.365145282	0.011294675	0.01	0.002	1	6	Mesoderm	Gramd2
0.365280401	0.009472206	0.313	0.332	1	6	Mesoderm	Dis3
0.365372929	0.004931627	0.251	0.224	1	6	Mesoderm	Ahcy
0.365536243	0.033975089	0.364	0.34	1	6	Mesoderm	Gtf2f1
0.365738305	0.029496306	0.031	0.01	1	6	Mesoderm	Plcd3
0.365738305	0.020184012	0.031	0.016	1	6	Mesoderm	Gm26829
0.365738305	0.020184012	0.031	0.016	1	6	Mesoderm	Wdr41
0.365738305	0.019621558	0.031	0.017	1	6	Mesoderm	Hexdc
0.365738305	0.01484953	0.031	0.02	1	6	Mesoderm	Cnst
0.365738305	0.012049811	0.031	0.022	1	6	Mesoderm	Dclre1b
0.365738305	0.008976381	0.031	0.024	1	6	Mesoderm	3110001I22Rik
0.365738305	0.008418279	0.031	0.024	1	6	Mesoderm	Pank4
0.365738305	0.008418279	0.031	0.024	1	6	Mesoderm	Tcaim
0.365738305	0.004239378	0.031	0.028	1	6	Mesoderm	Atg10
0.365801328	0.027090048	0.144	0.123	1	6	Mesoderm	Pigt
0.366274167	0.04609021	0.205	0.162	1	6	Mesoderm	Cebpg
0.366854638	0.024436549	0.062	0.048	1	6	Mesoderm	Trim11
0.366854638	0.022257251	0.062	0.048	1	6	Mesoderm	Lyrm4
0.367662028	0.025870034	0.138	0.117	1	6	Mesoderm	Cwc25
0.367811439	0.019340413	0.031	0.017	1	6	Mesoderm	Cdc25b
0.367811439	0.017093224	0.031	0.018	1	6	Mesoderm	Cdkl2
0.367811439	0.017093224	0.031	0.018	1	6	Mesoderm	Socs1
0.367811439	0.016531974	0.031	0.019	1	6	Mesoderm	Gm17259
0.367852503	0.023674385	0.154	0.129	1	6	Mesoderm	Stxbp2
0.367852791	0.037239528	0.513	0.466	1	6	Mesoderm	Utp18
0.36814079	0.020619656	0.056	0.041	1	6	Mesoderm	Fam35a
0.36814079	0.017602898	0.056	0.042	1	6	Mesoderm	Dhcr7
0.368306732	0.000590338	0.031	0.035	1	6	Mesoderm	Zfp846
0.368522776	0.062975909	0.262	0.222	1	6	Mesoderm	Aph1a
0.36864881	0.026629164	0.118	0.092	1	6	Mesoderm	C1galt1
0.369150363	0.006484789	0.174	0.162	1	6	Mesoderm	Btbd7
0.369510864	0.02233183	0.113	0.101	1	6	Mesoderm	Mpi
0.369891145	0.006466619	0.031	0.026	1	6	Mesoderm	Traf6
0.370876946	0.016507458	0.056	0.044	1	6	Mesoderm	Mllt1
0.3714744	0.079156138	0.487	0.434	1	6	Mesoderm	Rab18
0.371869396	0.014356772	0.544	0.507	1	6	Mesoderm	Mrps26
0.372495927	0.02872481	0.292	0.264	1	6	Mesoderm	Wac
0.372739728	0.029465592	0.077	0.063	1	6	Mesoderm	Hipk1
0.373100881	0.042610846	0.072	0.045	1	6	Mesoderm	Pi4ka
0.373360521	0.042903049	0.113	0.085	1	6	Mesoderm	Slc30a7
0.373572157	0.029176665	0.067	0.049	1	6	Mesoderm	Troap
0.373572157	0.025913878	0.067	0.051	1	6	Mesoderm	Chsy1
0.373932957	0.027331574	0.062	0.041	1	6	Mesoderm	Trp53i13
0.373932957	0.017211196	0.062	0.048	1	6	Mesoderm	Mark4
0.374020396	0.011236818	0.364	0.344	1	6	Mesoderm	Eif2b2
0.374325819	0.004051914	0.174	0.161	1	6	Mesoderm	Rbbp8
0.375946987	0.007686892	0.436	0.427	1	6	Mesoderm	Hddc2
0.376098115	0.062996473	0.133	0.09	1	6	Mesoderm	Vac14
0.376134213	0.033036004	0.585	0.557	1	6	Mesoderm	Luc7l
0.376187633	0.01982241	0.072	0.06	1	6	Mesoderm	Camk2g
0.376553361	0.022116596	0.067	0.053	1	6	Mesoderm	Me1
0.376650457	0.026287215	0.154	0.134	1	6	Mesoderm	Stau1
0.376723685	0.071436227	0.354	0.294	1	6	Mesoderm	Ptcd2
0.376807847	0.02075892	0.062	0.045	1	6	Mesoderm	Zfp472
0.376823495	0.033487819	0.154	0.123	1	6	Mesoderm	Znrf2
0.377023249	0.01621452	0.538	0.507	1	6	Mesoderm	Dctn2
0.377243993	0.030379412	0.159	0.136	1	6	Mesoderm	Dbr1
0.377261287	0.03699945	0.128	0.099	1	6	Mesoderm	Mlh3
0.377261287	0.028226103	0.128	0.104	1	6	Mesoderm	Stard3
0.378111908	0.016552207	0.067	0.053	1	6	Mesoderm	Stim1
0.378111908	0.004940373	0.067	0.062	1	6	Mesoderm	Pold4
0.378178587	0.039527028	0.092	0.065	1	6	Mesoderm	Gprasp1
0.378280276	0.027601472	0.205	0.172	1	6	Mesoderm	Tmem237
0.378648401	0.044697371	0.21	0.181	1	6	Mesoderm	Oxa1l
0.378653172	0.016528022	0.087	0.076	1	6	Mesoderm	Tubgcp4
0.378769591	0.055983931	0.241	0.205	1	6	Mesoderm	Mpv17
0.381034064	0.010550615	0.097	0.09	1	6	Mesoderm	Kmt5b
0.381241658	0.00177347	0.149	0.14	1	6	Mesoderm	Rpgrip1
0.381800727	0.001408343	0.072	0.068	1	6	Mesoderm	Phactr4
0.382737931	0.00931264	0.308	0.275	1	6	Mesoderm	Thoc2
0.382849496	0.039442844	0.169	0.134	1	6	Mesoderm	Wdr53
0.382874276	0.010845184	0.21	0.202	1	6	Mesoderm	Haus8
0.383964297	0.035174486	0.549	0.497	1	6	Mesoderm	Luc7l2
0.384137417	0.034357883	0.072	0.046	1	6	Mesoderm	Snx19
0.384670561	0.032661316	0.097	0.074	1	6	Mesoderm	Dnajb14
0.385467162	0.009439097	0.277	0.259	1	6	Mesoderm	Iqgap1
0.385673757	0.024850988	0.021	0.008	1	6	Mesoderm	Cd40
0.385673757	0.017496056	0.021	0.013	1	6	Mesoderm	Kifc5b
0.385712392	0.038396392	0.144	0.106	1	6	Mesoderm	Lrif1
0.385803224	0.046550297	0.108	0.074	1	6	Mesoderm	Arfgap1
0.386119246	0.040424944	0.077	0.046	1	6	Mesoderm	Zfp574
0.386119246	0.022786207	0.077	0.057	1	6	Mesoderm	Nf1
0.386119246	0.014717421	0.077	0.064	1	6	Mesoderm	Cdkal1
0.386793694	0.029032484	0.036	0.015	1	6	Mesoderm	Rxra
0.386793694	0.027625113	0.036	0.016	1	6	Mesoderm	Fhl3
0.386793694	0.022289593	0.036	0.02	1	6	Mesoderm	Mterf1a
0.386793694	0.019769112	0.036	0.022	1	6	Mesoderm	Zfp383
0.386793694	0.0152991	0.036	0.024	1	6	Mesoderm	Mreg
0.386793694	0.010564839	0.036	0.028	1	6	Mesoderm	Mnt
0.386793694	0.008897626	0.036	0.029	1	6	Mesoderm	Nhsl1
0.386793694	0.006677668	0.036	0.03	1	6	Mesoderm	Fahd2a
0.387252775	0.02452441	0.082	0.06	1	6	Mesoderm	Naa60
0.387252775	0.00583293	0.082	0.075	1	6	Mesoderm	Fam122a
0.387423333	0.042457379	0.277	0.231	1	6	Mesoderm	Zfp830
0.387527423	0.023022961	0.164	0.143	1	6	Mesoderm	Rngtt
0.387539314	0.043415319	0.272	0.235	1	6	Mesoderm	Nom1
0.387668405	0.046103339	0.133	0.098	1	6	Mesoderm	Pdhx
0.388070262	0.042220263	0.231	0.198	1	6	Mesoderm	Usp8
0.388283867	0.032169134	0.138	0.106	1	6	Mesoderm	Mtfp1
0.389075538	0.020048948	0.036	0.021	1	6	Mesoderm	Prss41
0.389075538	0.012790792	0.036	0.027	1	6	Mesoderm	Kctd18
0.389194444	0.021073592	0.405	0.365	1	6	Mesoderm	Surf4
0.389242339	0.01478616	0.021	0.01	1	6	Mesoderm	Oxsm
0.389242339	0.013088871	0.021	0.011	1	6	Mesoderm	Rsph3a
0.389242339	0.010264487	0.021	0.013	1	6	Mesoderm	Met
0.389242339	0.009700273	0.021	0.013	1	6	Mesoderm	5430403G16Rik
0.389242339	0.009700273	0.021	0.013	1	6	Mesoderm	Man2a2
0.389242339	0.00913628	0.021	0.014	1	6	Mesoderm	Stat1
0.389242339	0.008572507	0.021	0.013	1	6	Mesoderm	Mok
0.389242339	0.008008954	0.021	0.014	1	6	Mesoderm	Atrn
0.389242339	0.004632253	0.021	0.017	1	6	Mesoderm	Zfp119b
0.389242339	0.000983056	0.021	0.02	1	6	Mesoderm	Prdm10
0.389242339	0.000702731	0.021	0.02	1	6	Mesoderm	Mblac1
0.389378117	0.020091594	0.077	0.06	1	6	Mesoderm	Sp3os
0.389607312	0.016387242	0.595	0.578	1	6	Mesoderm	Knop1
0.389924131	0.044252448	0.179	0.139	1	6	Mesoderm	Sfswap
0.39020398	0.079730637	0.523	0.465	1	6	Mesoderm	Usp1
0.390556382	0.012355765	0.826	0.764	1	6	Mesoderm	Grpel1
0.390681974	0.002698232	0.374	0.349	1	6	Mesoderm	Nop53
0.39071476	0.025399052	0.133	0.108	1	6	Mesoderm	Thap3
0.390924312	0.039538492	0.503	0.448	1	6	Mesoderm	Ppp1cb
0.391039647	0.000142243	0.021	0.02	1	6	Mesoderm	Slc35e3
0.392153034	0.019859793	0.108	0.087	1	6	Mesoderm	Sik3
0.392185745	0.077697613	0.769	0.729	1	6	Mesoderm	Srrm1
0.392279507	0.042430922	0.61	0.573	1	6	Mesoderm	Nup43
0.392360311	0.070453139	0.4	0.338	1	6	Mesoderm	Gins4
0.392383202	0.042416569	0.154	0.125	1	6	Mesoderm	Ap1m1
0.392447407	0.024037885	0.144	0.136	1	6	Mesoderm	Med1
0.39265272	0.017939522	0.077	0.061	1	6	Mesoderm	Taf8
0.393386233	0.023934512	0.103	0.079	1	6	Mesoderm	Eps15
0.393428696	0.012269858	0.149	0.136	1	6	Mesoderm	Fam173b
0.393453238	0.052249207	0.169	0.127	1	6	Mesoderm	Rfk
0.394150506	0.003300202	0.195	0.186	1	6	Mesoderm	Ppp2r5c
0.394257851	0.011419969	0.097	0.085	1	6	Mesoderm	Med27
0.394956473	0.008997056	0.236	0.211	1	6	Mesoderm	Polb
0.395049648	0.041517481	0.179	0.138	1	6	Mesoderm	Brca1
0.395567619	0.013961758	0.185	0.16	1	6	Mesoderm	Cdc27
0.395943101	0.028732129	0.077	0.053	1	6	Mesoderm	Synrg
0.396317174	0.018803046	0.144	0.139	1	6	Mesoderm	Gpalpp1
0.396469843	0.024876231	0.574	0.577	1	6	Mesoderm	Tmem258
0.396686539	0.051861159	0.323	0.29	1	6	Mesoderm	Mdn1
0.396783754	0.02866946	0.226	0.194	1	6	Mesoderm	Vps41
0.397664717	0.015620713	0.169	0.152	1	6	Mesoderm	Bckdhb
0.397969861	0.035516197	0.097	0.067	1	6	Mesoderm	Dlg5
0.398413054	0.012777817	0.369	0.344	1	6	Mesoderm	Capza1
0.399357937	0.060743601	0.944	0.926	1	6	Mesoderm	Lsm4
0.400693473	0.048551073	0.215	0.181	1	6	Mesoderm	Dhx8
0.401264551	0.024063413	0.144	0.127	1	6	Mesoderm	Brwd1
0.401472032	0.019915226	0.041	0.026	1	6	Mesoderm	Nkapl
0.401472032	0.019080092	0.041	0.027	1	6	Mesoderm	Lgr4
0.401472032	0.009648866	0.041	0.033	1	6	Mesoderm	4930522L14Rik
0.401472032	0.001928002	0.041	0.039	1	6	Mesoderm	Pan2
0.402871604	0.032926591	0.087	0.075	1	6	Mesoderm	Hars2
0.403625827	0.039590032	0.128	0.1	1	6	Mesoderm	Ipo9
0.403662394	0.031628607	0.246	0.213	1	6	Mesoderm	Dpf2
0.403976995	0.041366976	0.882	0.886	1	6	Mesoderm	Hspa4
0.404186416	0.034691693	0.246	0.214	1	6	Mesoderm	Mprip
0.404780993	0.031504215	0.103	0.086	1	6	Mesoderm	Sugp1
0.406133888	0.007521038	0.415	0.388	1	6	Mesoderm	Rnmt
0.406417489	0.008819651	0.041	0.034	1	6	Mesoderm	Pkd2
0.406701658	0.002158542	0.041	0.043	1	6	Mesoderm	Sgms1
0.4080433	0.020203222	0.046	0.036	1	6	Mesoderm	Uty
0.4080433	0.014423076	0.046	0.039	1	6	Mesoderm	Tspan2
0.40830436	0.024115858	0.133	0.107	1	6	Mesoderm	Aida
0.408619977	0.036942938	0.164	0.134	1	6	Mesoderm	Capn15
0.410388937	0.063800989	0.985	0.983	1	6	Mesoderm	Psma3
0.411659285	0.06936415	0.405	0.367	1	6	Mesoderm	0610009B22Rik
0.41180315	0.023944851	0.046	0.029	1	6	Mesoderm	Atxn7l2
0.41180315	0.019505786	0.046	0.032	1	6	Mesoderm	Iqgap3
0.41180315	0.013424288	0.046	0.035	1	6	Mesoderm	Tpra1
0.412131819	0.020540347	0.149	0.129	1	6	Mesoderm	Dcaf1
0.41213868	0.017055074	0.051	0.042	1	6	Mesoderm	Tmem106c
0.413245286	0.069103312	0.41	0.355	1	6	Mesoderm	Ppp2r1a
0.413980009	0.030204238	0.933	0.916	1	6	Mesoderm	Cct4
0.414242361	0.026062225	0.267	0.225	1	6	Mesoderm	Tbl3
0.414441822	0.006269959	0.046	0.041	1	6	Mesoderm	Mink1
0.415607879	0.005820871	0.123	0.116	1	6	Mesoderm	Ttk
0.416526567	0.022658453	0.303	0.295	1	6	Mesoderm	Nemf
0.418089655	0.022353476	0.097	0.083	1	6	Mesoderm	Pigq
0.419040076	0.032389622	0.051	0.028	1	6	Mesoderm	Ell
0.419521231	0.012584989	0.056	0.051	1	6	Mesoderm	Rtel1
0.419939989	0.038533479	0.185	0.166	1	6	Mesoderm	Dnajc30
0.419972738	0.035113208	0.082	0.06	1	6	Mesoderm	Mocs3
0.420472373	0.015960049	0.051	0.044	1	6	Mesoderm	Zfp976
0.421835602	0.036846687	0.051	0.024	1	6	Mesoderm	Dcaf5
0.421835602	0.013324716	0.051	0.041	1	6	Mesoderm	Dclre1a
0.422036999	0.043250309	0.087	0.058	1	6	Mesoderm	Eif3j2
0.422511405	0.01168612	0.133	0.125	1	6	Mesoderm	Ascc1
0.422961155	0.037409864	0.349	0.31	1	6	Mesoderm	Krr1
0.423102131	0.019059323	0.026	0.016	1	6	Mesoderm	Fgd2
0.423378821	0.029892768	1	0.999	1	6	Mesoderm	Hspd1
0.423480773	0.02277094	0.082	0.068	1	6	Mesoderm	Nlk
0.423713947	0.026490384	0.169	0.14	1	6	Mesoderm	Eloa
0.423872949	0.011419969	0.092	0.083	1	6	Mesoderm	Trim26
0.423999297	0.021992997	0.056	0.04	1	6	Mesoderm	Bbs4
0.423999297	0.017876888	0.056	0.042	1	6	Mesoderm	Eif2ak2
0.42404852	0.009167888	0.144	0.128	1	6	Mesoderm	Tefm
0.424158134	0.050827225	0.077	0.048	1	6	Mesoderm	Golga1
0.424186408	0.0428894	0.328	0.287	1	6	Mesoderm	Polr3d
0.424364151	0.040873196	0.467	0.44	1	6	Mesoderm	Mrpl27
0.424384179	0.011681342	0.077	0.071	1	6	Mesoderm	Gnaq
0.424625369	0.038242349	0.072	0.048	1	6	Mesoderm	Sppl2b
0.425548556	0.020037753	0.026	0.011	1	6	Mesoderm	Tmem184a
0.425548556	0.017778246	0.026	0.013	1	6	Mesoderm	Pkn3
0.425548556	0.013832604	0.026	0.016	1	6	Mesoderm	Tmem94
0.425548556	0.012707257	0.026	0.016	1	6	Mesoderm	Rbak
0.425548556	0.012426057	0.026	0.017	1	6	Mesoderm	Numbl
0.425548556	0.008214625	0.026	0.02	1	6	Mesoderm	Ube2v1
0.425548556	0.006533489	0.026	0.021	1	6	Mesoderm	Fam57a
0.425548556	0.005134037	0.026	0.021	1	6	Mesoderm	Entpd5
0.425548556	0.004854309	0.026	0.022	1	6	Mesoderm	Fam160b2
0.425548556	0.002618439	0.026	0.024	1	6	Mesoderm	Cyb5rl
0.425548556	0.001501802	0.026	0.024	1	6	Mesoderm	Dsc2
0.425663753	0.020239478	0.087	0.074	1	6	Mesoderm	Gen1
0.425749495	0.030446649	0.062	0.043	1	6	Mesoderm	B4galt7
0.425859431	0.014918592	0.354	0.338	1	6	Mesoderm	Sac3d1
0.426208272	0.009537262	0.118	0.103	1	6	Mesoderm	2310057M21Rik
0.42654864	0.028950245	0.159	0.128	1	6	Mesoderm	Ttc19
0.426940764	0.023642734	0.056	0.038	1	6	Mesoderm	Iqsec1
0.426940764	0.023367647	0.056	0.038	1	6	Mesoderm	Atg13
0.426940764	0.021443504	0.056	0.04	1	6	Mesoderm	Fam172a
0.427227497	0.023285388	0.087	0.075	1	6	Mesoderm	Fam83d
0.427236222	0.024863319	0.062	0.042	1	6	Mesoderm	Platr25
0.427533899	0.031368945	0.164	0.148	1	6	Mesoderm	Ppm1b
0.427606105	0.010740009	0.026	0.017	1	6	Mesoderm	Hist2h2ab
0.427606105	0.0079343	0.026	0.02	1	6	Mesoderm	Ubox5
0.427606105	0.00709365	0.026	0.02	1	6	Mesoderm	Acacb
0.42780057	0.005567655	0.077	0.075	1	6	Mesoderm	Mgat1
0.428459748	0.033633528	0.262	0.24	1	6	Mesoderm	Polr2a
0.429142086	0.02989924	0.067	0.044	1	6	Mesoderm	Cdc42bpa
0.429727584	0.106555557	0.697	0.637	1	6	Mesoderm	Abcf1
0.429820684	0.031963286	0.226	0.193	1	6	Mesoderm	Ncapg
0.429901628	0.006803083	0.226	0.202	1	6	Mesoderm	Ncoa4
0.430487159	0.047935745	0.138	0.106	1	6	Mesoderm	Hip1
0.430743206	0.049975488	0.231	0.187	1	6	Mesoderm	Wdr92
0.432267818	0.053172256	0.344	0.335	1	6	Mesoderm	Cmc2
0.432298478	0.032805049	0.164	0.131	1	6	Mesoderm	Pef1
0.432348981	0.005478391	0.067	0.058	1	6	Mesoderm	Myo5a
0.433459525	0.025872982	0.297	0.257	1	6	Mesoderm	Nfx1
0.433466382	0.012037824	0.077	0.066	1	6	Mesoderm	Ccdc66
0.433685052	0.061083594	0.2	0.163	1	6	Mesoderm	Zfp280d
0.433785076	0.02735997	0.297	0.265	1	6	Mesoderm	Ebpl
0.433981937	0.027366045	0.103	0.078	1	6	Mesoderm	Akap11
0.434028175	0.021833029	0.092	0.074	1	6	Mesoderm	Zufsp
0.434658994	0.06306282	0.246	0.198	1	6	Mesoderm	Ptpa
0.435177448	0.011371208	0.985	0.991	1	6	Mesoderm	Slc25a3
0.435501364	0.009922896	0.138	0.127	1	6	Mesoderm	Ing4
0.435568819	0.022529483	0.067	0.049	1	6	Mesoderm	Zfp605
0.436353422	0.02896308	0.554	0.517	1	6	Mesoderm	mt-Nd3
0.436361115	0.004601451	0.123	0.107	1	6	Mesoderm	Cryz
0.436490976	0.035044248	0.082	0.055	1	6	Mesoderm	Fkrp
0.436510316	0.045345432	0.133	0.102	1	6	Mesoderm	Edrf1
0.436604853	0.045529517	0.667	0.66	1	6	Mesoderm	Hist1h2ae
0.436671696	0.027544349	0.072	0.05	1	6	Mesoderm	Amotl1
0.437147647	0.065562955	0.267	0.212	1	6	Mesoderm	Aars
0.43745365	0.012348024	0.164	0.143	1	6	Mesoderm	Pdxdc1
0.437506346	0.025215668	0.385	0.327	1	6	Mesoderm	Supt6
0.437673515	0.026516117	0.082	0.063	1	6	Mesoderm	Slc35f5
0.438062928	0.001062752	0.01	0.01	1	6	Mesoderm	Frs3
0.439370069	0.011528399	0.451	0.43	1	6	Mesoderm	Rest
0.439778692	0.013778996	0.251	0.243	1	6	Mesoderm	Spout1
0.439789443	0.016620246	0.333	0.298	1	6	Mesoderm	Carm1
0.439979714	0.025139922	0.097	0.074	1	6	Mesoderm	Tmem65
0.440076821	0.021302908	0.082	0.065	1	6	Mesoderm	Akip1
0.440625598	0.018711092	0.174	0.153	1	6	Mesoderm	Coq6
0.440854221	0.009127435	0.277	0.259	1	6	Mesoderm	Dnajc11
0.440931877	0.030792116	0.174	0.157	1	6	Mesoderm	Ireb2
0.441087948	0.012903475	0.097	0.079	1	6	Mesoderm	Rbm47
0.441636006	0.01732253	0.092	0.075	1	6	Mesoderm	Tfip11
0.442115086	0.038830807	0.267	0.229	1	6	Mesoderm	Atxn2l
0.443678539	0.026406946	0.082	0.059	1	6	Mesoderm	Hgsnat
0.443696453	0.02953861	0.303	0.261	1	6	Mesoderm	Myef2
0.443888192	0.006426816	0.077	0.068	1	6	Mesoderm	Metrn
0.444356254	0.04722471	0.631	0.583	1	6	Mesoderm	Smc1a
0.445074062	0.050998534	0.169	0.125	1	6	Mesoderm	Ggps1
0.445430469	0.008786279	0.062	0.053	1	6	Mesoderm	Zfp213
0.445784339	0.029741751	0.349	0.331	1	6	Mesoderm	Gm9493
0.446050167	0.029908478	0.215	0.17	1	6	Mesoderm	Praf2
0.447391704	0.004295017	0.077	0.07	1	6	Mesoderm	Rap1gds1
0.448020597	0.025538293	0.031	0.012	1	6	Mesoderm	Slc23a2
0.448020597	0.021028105	0.031	0.015	1	6	Mesoderm	Atg16l2
0.448020597	0.016531974	0.031	0.019	1	6	Mesoderm	Relb
0.448020597	0.015410127	0.031	0.019	1	6	Mesoderm	B3galt4
0.448020597	0.014289151	0.031	0.02	1	6	Mesoderm	Zswim3
0.448020597	0.011490518	0.031	0.022	1	6	Mesoderm	Zfp867
0.448020597	0.009255514	0.031	0.022	1	6	Mesoderm	Cul9
0.448020597	0.006745266	0.031	0.025	1	6	Mesoderm	Gba
0.448020597	0.003961214	0.031	0.027	1	6	Mesoderm	Brat1
0.448020597	0.001460153	0.031	0.029	1	6	Mesoderm	Stxbp5
0.448438527	0.037654573	0.667	0.637	1	6	Mesoderm	Mrps16
0.449315449	0.034344224	0.118	0.097	1	6	Mesoderm	Sulf2
0.450301668	0.019621558	0.031	0.016	1	6	Mesoderm	Lysmd1
0.450301668	0.011770137	0.031	0.022	1	6	Mesoderm	Tmsb15b1
0.450301668	0.004239378	0.031	0.027	1	6	Mesoderm	Cep126
0.450388935	0.019451954	0.241	0.213	1	6	Mesoderm	Lactb2
0.452240005	0.054421721	0.81	0.792	1	6	Mesoderm	Psma1
0.452323574	0.025781246	0.292	0.254	1	6	Mesoderm	Arl2bp
0.452588602	0.012329538	0.031	0.021	1	6	Mesoderm	Zmym3
0.452588602	0.011770137	0.031	0.022	1	6	Mesoderm	Chkb
0.452818245	0.04073362	0.164	0.136	1	6	Mesoderm	Rnf14
0.452833237	0.00045926	0.015	0.015	1	6	Mesoderm	Limch1
0.453049036	0.031316489	0.133	0.103	1	6	Mesoderm	Eps15l1
0.453083584	0.046855479	0.123	0.088	1	6	Mesoderm	Rpap1
0.45338599	0.027366045	0.092	0.078	1	6	Mesoderm	Etnk1
0.453438857	0.013371614	0.015	0.01	1	6	Mesoderm	3830403N18Rik
0.453448243	0.030629165	0.262	0.235	1	6	Mesoderm	Skp2
0.454000054	0.002996487	0.015	0.013	1	6	Mesoderm	Itpkc
0.454301197	0.03847981	0.733	0.656	1	6	Mesoderm	Zranb2
0.454937823	0.029702566	0.738	0.751	1	6	Mesoderm	Gmps
0.455718626	0.041058232	0.179	0.147	1	6	Mesoderm	Prrc2b
0.456830661	0.015180765	0.015	0.005	1	6	Mesoderm	Elmo3
0.456830661	0.014896238	0.015	0.005	1	6	Mesoderm	Shroom1
0.456830661	0.01375869	0.015	0.005	1	6	Mesoderm	Parp4
0.456830661	0.013474443	0.015	0.006	1	6	Mesoderm	Micall1
0.456830661	0.012338016	0.015	0.007	1	6	Mesoderm	Six2
0.456830661	0.012054049	0.015	0.007	1	6	Mesoderm	Map4k2
0.456830661	0.011202482	0.015	0.008	1	6	Mesoderm	Abcc10
0.456830661	0.010635051	0.015	0.008	1	6	Mesoderm	Cfap43
0.456830661	0.010351418	0.015	0.008	1	6	Mesoderm	Fxyd7
0.456830661	0.009217447	0.015	0.009	1	6	Mesoderm	Armc7
0.456830661	0.008934093	0.015	0.009	1	6	Mesoderm	Aldoart1
0.456830661	0.008934093	0.015	0.009	1	6	Mesoderm	Ncoa1
0.456830661	0.008367553	0.015	0.009	1	6	Mesoderm	AC140186.1
0.456830661	0.007801235	0.015	0.01	1	6	Mesoderm	Cyb5d1
0.456830661	0.007801235	0.015	0.01	1	6	Mesoderm	Zfp953
0.456830661	0.007518159	0.015	0.01	1	6	Mesoderm	Sorcs2
0.456830661	0.006669266	0.015	0.011	1	6	Mesoderm	Katnal1
0.456830661	0.006386412	0.015	0.011	1	6	Mesoderm	Gm45902
0.456830661	0.006103614	0.015	0.011	1	6	Mesoderm	Mtm1
0.456830661	0.003560921	0.015	0.012	1	6	Mesoderm	Gm15879
0.456830661	0.001868279	0.015	0.014	1	6	Mesoderm	Zfp937
0.456830661	0.001868279	0.015	0.014	1	6	Mesoderm	2700016F22Rik
0.456830661	0.001022702	0.015	0.014	1	6	Mesoderm	Mapkapk5
0.457297207	0.021526957	0.2	0.181	1	6	Mesoderm	Cdc23
0.457559059	0.004482815	0.831	0.804	1	6	Mesoderm	Esd
0.457643428	0.072506961	0.354	0.308	1	6	Mesoderm	Yars2
0.457656618	0.028195369	0.144	0.128	1	6	Mesoderm	Cenpc1
0.458535681	0.006669266	0.015	0.01	1	6	Mesoderm	Slc4a3
0.458662033	0.044415085	0.441	0.384	1	6	Mesoderm	Gclm
0.458687683	0.039602157	0.359	0.319	1	6	Mesoderm	Ndufa1
0.459457115	0.009481961	0.338	0.315	1	6	Mesoderm	Capns1
0.460059543	0.008307343	0.262	0.258	1	6	Mesoderm	Brd8
0.461465508	0.019401909	0.128	0.12	1	6	Mesoderm	Dppa5a
0.461610848	0.0091657	0.179	0.159	1	6	Mesoderm	Ap2a2
0.461813561	0.04241199	0.128	0.091	1	6	Mesoderm	Shkbp1
0.462220918	0.041661297	0.149	0.126	1	6	Mesoderm	Stk19
0.462448199	0.024253016	0.036	0.019	1	6	Mesoderm	Wars2
0.462448199	0.017532375	0.036	0.023	1	6	Mesoderm	Mypop
0.462448199	0.016973732	0.036	0.023	1	6	Mesoderm	Slc39a11
0.462448199	0.01362641	0.036	0.026	1	6	Mesoderm	Fig4
0.462448199	0.006954976	0.036	0.031	1	6	Mesoderm	Aasdh
0.462448199	0.006123212	0.036	0.031	1	6	Mesoderm	Rps6ka2
0.462448199	0.005568969	0.036	0.032	1	6	Mesoderm	Zfp692
0.462891743	0.025490441	0.395	0.365	1	6	Mesoderm	Mki67
0.46345082	0.028051279	0.046	0.036	1	6	Mesoderm	P3h1
0.464126894	0.001931175	0.303	0.28	1	6	Mesoderm	Nudt9
0.464928104	0.010286837	0.036	0.028	1	6	Mesoderm	Coq10a
0.464928104	0.006400413	0.036	0.03	1	6	Mesoderm	Uchl4
0.464928104	0.005846064	0.036	0.031	1	6	Mesoderm	Zfp141
0.465026213	0.041708124	0.092	0.068	1	6	Mesoderm	Pip4k2c
0.465195802	0.004898184	0.041	0.042	1	6	Mesoderm	Ubiad1
0.465990025	0.0079343	0.021	0.02	1	6	Mesoderm	Selenoo
0.466087664	0.017527408	0.149	0.13	1	6	Mesoderm	Map2k3
0.466360676	0.040279335	0.154	0.114	1	6	Mesoderm	Spire1
0.466368252	0.017463677	0.241	0.211	1	6	Mesoderm	Synj2bp
0.467277362	0.040641984	0.19	0.154	1	6	Mesoderm	Thoc5
0.46733695	0.044242	0.297	0.265	1	6	Mesoderm	Pitrm1
0.467414672	0.001418918	0.036	0.033	1	6	Mesoderm	6330418K02Rik
0.467917234	0.029556621	0.164	0.143	1	6	Mesoderm	Mysm1
0.470980582	0.01988806	0.364	0.339	1	6	Mesoderm	Tm9sf2
0.471781121	0.019080092	0.041	0.027	1	6	Mesoderm	Gm9774
0.471781121	0.017411271	0.041	0.028	1	6	Mesoderm	Nudt15
0.471781121	0.014911655	0.041	0.03	1	6	Mesoderm	Asb1
0.471781121	0.014634186	0.041	0.031	1	6	Mesoderm	Xndc1
0.471781121	0.011308726	0.041	0.032	1	6	Mesoderm	Zbed5
0.471781729	0.067542084	0.877	0.842	1	6	Mesoderm	Nop58
0.472059913	0.069847426	0.933	0.912	1	6	Mesoderm	Eif3a
0.472169824	0.022353476	0.103	0.082	1	6	Mesoderm	Kctd3
0.473908712	0.026971762	0.272	0.241	1	6	Mesoderm	Sdcbp
0.474019834	0.033979177	0.379	0.38	1	6	Mesoderm	Prmt5
0.474441592	0.015466751	0.041	0.029	1	6	Mesoderm	1190005I06Rik
0.474441592	0.007714773	0.041	0.034	1	6	Mesoderm	Rnf208
0.474441592	0.00412975	0.041	0.037	1	6	Mesoderm	Nab1
0.474441592	0.003303701	0.041	0.037	1	6	Mesoderm	Gm10269
0.474594185	0.035078809	0.195	0.164	1	6	Mesoderm	Atm
0.474639321	0.004827671	0.067	0.07	1	6	Mesoderm	0610030E20Rik
0.474762203	0.001716473	0.062	0.062	1	6	Mesoderm	Zfp821
0.474830443	0.009783164	0.246	0.218	1	6	Mesoderm	Lta4h
0.475314403	0.057628773	0.215	0.175	1	6	Mesoderm	Chd8
0.475631525	0.008953278	1	1	1	6	Mesoderm	Rps10
0.476835974	0.00677679	0.133	0.117	1	6	Mesoderm	Acsl4
0.477109549	0.012970498	0.041	0.031	1	6	Mesoderm	Zfp248
0.477125635	0.027544349	0.067	0.05	1	6	Mesoderm	Gm9803
0.477495818	0.073380829	0.369	0.316	1	6	Mesoderm	Syf2
0.47768701	0.014252075	0.046	0.035	1	6	Mesoderm	Zbtb41
0.47768701	0.007917812	0.046	0.04	1	6	Mesoderm	Armc9
0.477906799	0.009710615	0.426	0.41	1	6	Mesoderm	Zpr1
0.47888185	0.0236944	0.092	0.071	1	6	Mesoderm	Cd47
0.479912433	0.052498721	0.333	0.293	1	6	Mesoderm	Ntan1
0.48026029	0.015246434	0.385	0.356	1	6	Mesoderm	Rif1
0.480429521	0.000893472	0.333	0.303	1	6	Mesoderm	Zfp330
0.480511093	0.056348286	0.446	0.412	1	6	Mesoderm	Grwd1
0.4805137	0.020891527	0.046	0.031	1	6	Mesoderm	Cacng7
0.480740686	0.028022506	0.082	0.059	1	6	Mesoderm	B4galt1
0.480740686	0.017821047	0.082	0.065	1	6	Mesoderm	Rnpepl1
0.480740686	0.015148399	0.082	0.069	1	6	Mesoderm	Prmt9
0.480983114	0.024315391	0.056	0.043	1	6	Mesoderm	Nutf2
0.48118243	0.011130503	0.051	0.042	1	6	Mesoderm	Tiam1
0.48118243	0.009760812	0.051	0.043	1	6	Mesoderm	Tnpo2
0.48118243	0.008392421	0.051	0.044	1	6	Mesoderm	Fam107b
0.481242536	0.000533989	0.005	0.005	1	6	Mesoderm	Spry3
0.481426765	0.033811615	0.072	0.045	1	6	Mesoderm	Vps11
0.481426765	0.029176665	0.072	0.049	1	6	Mesoderm	Rnf215
0.481566029	0.01963097	0.2	0.186	1	6	Mesoderm	Fzr1
0.482332688	0.017652283	0.185	0.166	1	6	Mesoderm	Smg6
0.482821697	0.05394693	0.549	0.512	1	6	Mesoderm	Ppat
0.482923389	0.029707962	0.056	0.034	1	6	Mesoderm	Phf8
0.482923389	0.010770002	0.056	0.048	1	6	Mesoderm	Ldlrad3
0.483088234	0.025756105	0.077	0.055	1	6	Mesoderm	Kri1
0.48416361	0.010582471	0.051	0.043	1	6	Mesoderm	Map3k3
0.484207107	0.038090198	0.405	0.392	1	6	Mesoderm	Tarbp2
0.484939497	0.019140013	0.072	0.056	1	6	Mesoderm	Sco1
0.484939497	0.014013064	0.072	0.059	1	6	Mesoderm	Nme2
0.48604919	0.028879383	0.056	0.035	1	6	Mesoderm	Hs1bp3
0.48604919	0.007229644	0.056	0.05	1	6	Mesoderm	3830406C13Rik
0.486169962	0.027165309	0.067	0.046	1	6	Mesoderm	Hif1an
0.486544902	0.032650029	0.195	0.166	1	6	Mesoderm	Zfp277
0.486731068	0.027649228	0.077	0.052	1	6	Mesoderm	Aak1
0.486860722	0.015733951	0.092	0.077	1	6	Mesoderm	Htt
0.487153996	0.019651733	0.051	0.036	1	6	Mesoderm	Mlst8
0.489867499	0.021858955	0.246	0.212	1	6	Mesoderm	Eid2
0.489887394	0.011770137	0.062	0.051	1	6	Mesoderm	Ccdc84
0.492103634	0.028619672	0.2	0.167	1	6	Mesoderm	Btg3
0.492652086	0.046279668	0.405	0.363	1	6	Mesoderm	Cenpe
0.492987065	0.014114078	0.067	0.054	1	6	Mesoderm	Nicn1
0.495032692	0.017213922	0.021	0.013	1	6	Mesoderm	Pcx
0.495032692	0.015240523	0.021	0.015	1	6	Mesoderm	Zfp626
0.495127373	0.014083076	0.159	0.142	1	6	Mesoderm	Mindy3
0.496451636	0.034354605	0.256	0.223	1	6	Mesoderm	Nckap1
0.496544552	0.008276927	0.154	0.137	1	6	Mesoderm	Ivd
0.496961734	0.036267822	0.149	0.123	1	6	Mesoderm	Ensa
0.496961734	0.018417747	0.149	0.134	1	6	Mesoderm	0610009O20Rik
0.497514616	0.005586019	0.646	0.609	1	6	Mesoderm	Mrpl23
0.498274655	0.012540328	0.123	0.104	1	6	Mesoderm	Gss
0.499169579	0.054018985	0.41	0.37	1	6	Mesoderm	Med30
0.499285022	0.056383528	0.195	0.146	1	6	Mesoderm	Grpel2
0.499486688	0.017052322	0.021	0.009	1	6	Mesoderm	Rab26
0.499486688	0.015918796	0.021	0.009	1	6	Mesoderm	Icam4
0.499486688	0.015635553	0.021	0.009	1	6	Mesoderm	Vma21-ps
0.499486688	0.013088871	0.021	0.011	1	6	Mesoderm	Wscd1
0.499486688	0.013088871	0.021	0.011	1	6	Mesoderm	Inf2
0.499486688	0.012806184	0.021	0.011	1	6	Mesoderm	Gm30146
0.499486688	0.011958454	0.021	0.012	1	6	Mesoderm	Zfp420
0.499486688	0.00913628	0.021	0.014	1	6	Mesoderm	Zfp747
0.499486688	0.006601034	0.021	0.016	1	6	Mesoderm	Zfp651
0.499486688	0.005756942	0.021	0.016	1	6	Mesoderm	Spag4
0.499486688	0.003508439	0.021	0.017	1	6	Mesoderm	Ptpn21
0.499486688	0.002946861	0.021	0.018	1	6	Mesoderm	Vps8
0.499486688	0.00042246	0.021	0.02	1	6	Mesoderm	Hspa4l
0.499514772	0.042319201	0.138	0.112	1	6	Mesoderm	Asph
0.499774309	0.036893188	0.226	0.204	1	6	Mesoderm	Ten1
0.499786849	0.013861758	0.267	0.24	1	6	Mesoderm	Cand1
