## Supplementary Data S1-S45 for "Gastrulation-stage gene expression in *Nipbl*^+/-^ mouse embryos foreshadows the development of syndromic birth defects": Data_S16.csv (part 1 of 3)

P_Val	Avg_Log2_FC	Pct_Expr_Cluster	Pct_Expr_Other	Bon_P_Val	Cluster	Germ_Layer	Gene
5.19E-96	1.759547968	0.981	0.713	9.14E-92	1	Ectoderm	Dnmt3b
9.94E-72	0.504710259	1	1	1.75E-67	1	Ectoderm	Gapdh
1.65E-68	1.179329463	0.983	0.506	2.91E-64	1	Ectoderm	Epcam
2.27E-67	1.04073097	0.732	0.177	4.00E-63	1	Ectoderm	Irx3
4.89E-64	0.819509228	1	0.911	8.62E-60	1	Ectoderm	Psip1
6.61E-64	1.029757397	0.888	0.388	1.16E-59	1	Ectoderm	Wfdc2
5.45E-62	1.0568714	0.7	0.148	9.61E-58	1	Ectoderm	Sox2
1.41E-61	1.139217297	0.637	0.103	2.49E-57	1	Ectoderm	Pou3f1
8.61E-61	0.884788929	0.999	0.874	1.52E-56	1	Ectoderm	Fabp5
3.69E-57	0.473964607	1	1	6.51E-53	1	Ectoderm	Mif
2.78E-56	0.896896435	0.66	0.165	4.90E-52	1	Ectoderm	Pcsk1n
3.57E-55	0.91403082	0.624	0.119	6.29E-51	1	Ectoderm	Eras
6.76E-54	0.940236807	0.828	0.384	1.19E-49	1	Ectoderm	Pls3
3.96E-49	0.830271044	0.647	0.121	6.98E-45	1	Ectoderm	Cxcl12
8.09E-49	0.874029109	0.515	0.086	1.43E-44	1	Ectoderm	Otx2
1.27E-47	0.833520762	0.805	0.347	2.24E-43	1	Ectoderm	Crabp2
4.99E-47	0.480000287	1	0.997	8.80E-43	1	Ectoderm	Pkm
3.36E-46	0.725962793	0.676	0.233	5.93E-42	1	Ectoderm	Sfrp1
5.06E-45	0.67653823	0.501	0.094	8.92E-41	1	Ectoderm	Pim2
3.12E-42	0.709410911	0.655	0.245	5.51E-38	1	Ectoderm	Stmn2
4.40E-41	0.653566964	0.566	0.158	7.75E-37	1	Ectoderm	Zic5
8.47E-38	1.10408794	0.366	0.037	1.49E-33	1	Ectoderm	Hesx1
5.92E-37	0.496060229	0.993	0.948	1.04E-32	1	Ectoderm	Gnai2
1.08E-36	0.658314903	0.48	0.084	1.91E-32	1	Ectoderm	Slc7a3
1.53E-36	0.609372957	0.49	0.117	2.70E-32	1	Ectoderm	Zic2
2.93E-35	0.636981429	0.969	0.659	5.17E-31	1	Ectoderm	Ldhb
3.05E-35	0.590417602	0.404	0.065	5.38E-31	1	Ectoderm	Utf1
3.86E-34	0.61502222	0.569	0.215	6.80E-30	1	Ectoderm	Socs2
1.84E-31	0.343961663	1	1	3.23E-27	1	Ectoderm	Ldha
9.35E-30	0.62466046	0.965	0.804	1.65E-25	1	Ectoderm	Fam60a
1.64E-29	0.368035964	1	0.928	2.88E-25	1	Ectoderm	Slc2a1
9.24E-29	0.53991785	0.54	0.212	1.63E-24	1	Ectoderm	Rragd
1.34E-28	0.497437932	0.95	0.716	2.35E-24	1	Ectoderm	Tuba1a
4.94E-28	0.571200371	0.733	0.375	8.71E-24	1	Ectoderm	Igfbp2
5.86E-28	0.402544281	1	0.994	1.03E-23	1	Ectoderm	Dut
4.18E-27	0.44910077	0.449	0.14	7.36E-23	1	Ectoderm	Irx5
5.60E-27	0.600369252	0.664	0.305	9.86E-23	1	Ectoderm	Zic3
2.24E-26	0.559251342	0.676	0.311	3.94E-22	1	Ectoderm	Map1b
2.30E-26	0.4886527	0.931	0.513	4.05E-22	1	Ectoderm	Pou5f1
1.17E-25	0.559716727	0.781	0.477	2.05E-21	1	Ectoderm	Gsta4
2.61E-25	0.451184699	0.991	0.928	4.61E-21	1	Ectoderm	Cbx1
3.32E-25	0.406617439	0.365	0.101	5.85E-21	1	Ectoderm	Pdzd4
3.50E-25	0.586678888	0.655	0.278	6.17E-21	1	Ectoderm	Ptn
4.68E-25	0.439306777	0.999	0.95	8.25E-21	1	Ectoderm	Eif1ax
1.82E-24	0.53489725	0.464	0.145	3.21E-20	1	Ectoderm	Tubb3
6.71E-24	0.363665294	0.996	0.994	1.18E-19	1	Ectoderm	Fkbp4
8.33E-24	0.483790559	0.334	0.077	1.47E-19	1	Ectoderm	Shisa2
8.81E-24	0.488099609	0.483	0.154	1.55E-19	1	Ectoderm	Sox3
1.43E-23	0.558848789	0.256	0.02	2.52E-19	1	Ectoderm	Six3
1.69E-23	0.48273446	0.505	0.191	2.97E-19	1	Ectoderm	Sfrp2
1.85E-23	0.380651798	0.384	0.134	3.25E-19	1	Ectoderm	Tubb4a
3.78E-23	0.506273182	0.939	0.736	6.67E-19	1	Ectoderm	Sms
1.16E-22	0.610410182	0.621	0.264	2.04E-18	1	Ectoderm	Ckb
3.15E-22	0.357205245	0.249	0.033	5.56E-18	1	Ectoderm	Tal2
1.07E-21	0.382429996	0.991	0.857	1.88E-17	1	Ectoderm	Cd24a
1.15E-21	0.54003623	0.663	0.386	2.03E-17	1	Ectoderm	Snrpn
2.04E-21	0.46190448	0.524	0.226	3.60E-17	1	Ectoderm	Kif21a
2.31E-21	0.385885241	0.351	0.095	4.07E-17	1	Ectoderm	Sox9
3.23E-21	0.531172242	0.514	0.184	5.69E-17	1	Ectoderm	Gng3
4.35E-21	0.315441877	1	0.995	7.66E-17	1	Ectoderm	Hnrnpa1
1.13E-20	0.270149324	1	1	1.98E-16	1	Ectoderm	Prdx1
1.43E-20	0.370413154	0.334	0.108	2.52E-16	1	Ectoderm	Nptx2
1.98E-20	0.188990478	1	1	3.50E-16	1	Ectoderm	Rps4x
2.76E-20	0.351570305	0.304	0.076	4.87E-16	1	Ectoderm	Map7d3
3.33E-20	0.452010794	0.959	0.824	5.87E-16	1	Ectoderm	AC160336.1
3.51E-20	0.188176387	1	1	6.19E-16	1	Ectoderm	Ppia
6.40E-20	0.394795993	0.991	0.952	1.13E-15	1	Ectoderm	Nasp
1.14E-19	0.436364782	0.536	0.243	2.02E-15	1	Ectoderm	Aes
1.62E-19	0.461196748	0.906	0.741	2.86E-15	1	Ectoderm	Akr1b3
1.64E-19	0.225929432	1	1	2.88E-15	1	Ectoderm	Eef1a1
2.94E-19	0.203045597	1	1	5.18E-15	1	Ectoderm	Rps10
3.06E-19	0.298430084	1	0.997	5.39E-15	1	Ectoderm	Pgk1
4.49E-19	0.302881665	1	0.996	7.92E-15	1	Ectoderm	Psma7
8.60E-19	0.272155093	1	1	1.52E-14	1	Ectoderm	Sumo2
9.22E-19	0.390902721	0.388	0.119	1.62E-14	1	Ectoderm	Rab25
1.06E-18	0.416294865	0.539	0.251	1.87E-14	1	Ectoderm	Cxadr
1.50E-18	0.292150371	0.306	0.092	2.64E-14	1	Ectoderm	Fabp3
6.67E-18	0.230193524	0.18	0.029	1.18E-13	1	Ectoderm	Bcl11a
9.64E-18	0.465484264	0.835	0.69	1.70E-13	1	Ectoderm	Larp7
1.33E-17	0.370979448	0.412	0.169	2.35E-13	1	Ectoderm	Zfp462
1.42E-17	0.424591636	0.923	0.83	2.50E-13	1	Ectoderm	Ube2k
1.81E-17	0.368032529	0.848	0.714	3.19E-13	1	Ectoderm	Oard1
2.89E-17	0.278097891	0.194	0.013	5.09E-13	1	Ectoderm	Mcf2
4.70E-17	0.377370209	0.461	0.219	8.28E-13	1	Ectoderm	Lpar4
5.11E-17	0.446041388	0.827	0.611	9.01E-13	1	Ectoderm	Slc16a3
9.42E-17	0.320298302	0.317	0.102	1.66E-12	1	Ectoderm	Uchl1
1.21E-16	0.486132682	0.832	0.598	2.13E-12	1	Ectoderm	Rangrf
1.52E-16	0.446619309	0.864	0.638	2.68E-12	1	Ectoderm	Sox11
2.97E-16	0.346556797	0.997	0.962	5.24E-12	1	Ectoderm	Paics
3.48E-16	0.178720756	1	1	6.13E-12	1	Ectoderm	Rps3
3.53E-16	0.296352001	0.999	0.99	6.23E-12	1	Ectoderm	Tpi1
4.21E-16	0.19867099	1	0.997	7.42E-12	1	Ectoderm	Prdx2
4.24E-16	0.305515244	0.371	0.153	7.48E-12	1	Ectoderm	Cpe
1.47E-15	0.268161366	1	0.997	2.58E-11	1	Ectoderm	Aldoa
3.26E-15	0.377930858	0.988	0.92	5.75E-11	1	Ectoderm	Trim28
7.89E-15	0.224552364	1	1	1.39E-10	1	Ectoderm	Hsp90aa1
9.45E-15	0.429551211	0.627	0.35	1.67E-10	1	Ectoderm	Pdgfa
9.59E-15	0.309250688	0.347	0.138	1.69E-10	1	Ectoderm	Fzd7
1.12E-14	0.351305765	0.36	0.124	1.97E-10	1	Ectoderm	Lpl
1.17E-14	0.381909474	0.608	0.344	2.07E-10	1	Ectoderm	Ly6e
1.31E-14	0.324684255	0.999	0.963	2.31E-10	1	Ectoderm	Hnrnpdl
1.37E-14	0.273156764	0.886	0.547	2.41E-10	1	Ectoderm	Ezr
1.93E-14	0.266810749	0.553	0.316	3.41E-10	1	Ectoderm	Ddah1
2.03E-14	0.437659861	0.977	0.841	3.58E-10	1	Ectoderm	Ifitm2
2.11E-14	0.392224368	0.774	0.589	3.72E-10	1	Ectoderm	Hells
2.73E-14	0.276697181	0.924	0.827	4.81E-10	1	Ectoderm	Fam162a
3.96E-14	0.315508386	0.637	0.427	6.98E-10	1	Ectoderm	Nipsnap1
4.33E-14	0.210551772	0.416	0.223	7.63E-10	1	Ectoderm	Cmtm8
5.25E-14	0.27222429	0.257	0.066	9.25E-10	1	Ectoderm	Syt11
5.52E-14	0.413699587	0.686	0.446	9.73E-10	1	Ectoderm	Tgif1
6.64E-14	0.323302118	0.392	0.172	1.17E-09	1	Ectoderm	Tcf7l1
9.06E-14	0.28003856	0.996	0.917	1.60E-09	1	Ectoderm	H2afv
1.10E-13	0.238617376	1	1	1.94E-09	1	Ectoderm	Npm1
1.78E-13	0.280255782	1	1	3.14E-09	1	Ectoderm	Pgam1
2.22E-13	0.16294123	0.409	0.211	3.91E-09	1	Ectoderm	Cthrc1
2.34E-13	0.287794484	1	0.999	4.12E-09	1	Ectoderm	Nap1l1
2.66E-13	0.324348408	0.93	0.852	4.68E-09	1	Ectoderm	Ipo5
3.18E-13	0.269293444	1	1	5.61E-09	1	Ectoderm	Tubb5
3.50E-13	0.256184716	0.252	0.079	6.17E-09	1	Ectoderm	Nrxn2
6.23E-13	0.278496801	0.247	0.058	1.10E-08	1	Ectoderm	2900011O08Rik
7.20E-13	0.232163554	0.172	0.022	1.27E-08	1	Ectoderm	Elavl3
8.30E-13	0.199723946	1	1	1.46E-08	1	Ectoderm	Hsp90ab1
8.75E-13	0.395638344	0.66	0.432	1.54E-08	1	Ectoderm	Msh6
9.84E-13	0.34282474	0.927	0.834	1.74E-08	1	Ectoderm	Mcm7
1.11E-12	0.274756656	0.198	0.026	1.96E-08	1	Ectoderm	Tfap2a
1.85E-12	0.338680679	0.452	0.219	3.26E-08	1	Ectoderm	Ddit4
1.87E-12	0.342889095	0.854	0.705	3.30E-08	1	Ectoderm	Seh1l
2.08E-12	0.209807836	1	1	3.66E-08	1	Ectoderm	Ranbp1
2.28E-12	0.160802174	1	0.997	4.02E-08	1	Ectoderm	Srsf3
2.34E-12	0.235302565	1	1	4.12E-08	1	Ectoderm	Set
2.38E-12	0.134607438	1	1	4.19E-08	1	Ectoderm	Rpl6
2.76E-12	0.299311171	0.477	0.262	4.86E-08	1	Ectoderm	Fxyd6
2.90E-12	0.124741104	1	1	5.10E-08	1	Ectoderm	Rpl18
3.37E-12	0.284542649	0.956	0.898	5.95E-08	1	Ectoderm	Myl12b
3.59E-12	0.163974837	1	1	6.32E-08	1	Ectoderm	Rpl7
3.72E-12	0.333238668	0.685	0.501	6.55E-08	1	Ectoderm	Msh2
3.92E-12	0.331312756	0.863	0.727	6.92E-08	1	Ectoderm	Pfkl
4.09E-12	0.261190061	0.28	0.102	7.21E-08	1	Ectoderm	Sall2
4.44E-12	0.302202046	0.986	0.924	7.82E-08	1	Ectoderm	Hnrnpl
5.12E-12	0.356925278	0.428	0.194	9.02E-08	1	Ectoderm	Ina
5.22E-12	0.323098185	0.991	0.931	9.19E-08	1	Ectoderm	Rrm2
5.36E-12	0.310218127	0.895	0.78	9.45E-08	1	Ectoderm	Polr2h
6.02E-12	0.306625391	0.872	0.745	1.06E-07	1	Ectoderm	Echs1
6.07E-12	0.355243223	0.871	0.735	1.07E-07	1	Ectoderm	Trp53
6.82E-12	0.335717633	0.449	0.235	1.20E-07	1	Ectoderm	Phc1
7.23E-12	0.327871595	0.991	0.895	1.27E-07	1	Ectoderm	Siva1
9.84E-12	0.186094808	0.234	0.097	1.73E-07	1	Ectoderm	Apobec3
1.03E-11	0.411833026	0.697	0.46	1.81E-07	1	Ectoderm	Nmral1
1.46E-11	0.347441915	0.989	0.881	2.57E-07	1	Ectoderm	Anp32a
1.57E-11	0.290654275	0.952	0.89	2.77E-07	1	Ectoderm	Gpi1
1.59E-11	0.307770019	0.898	0.802	2.80E-07	1	Ectoderm	Sssca1
1.71E-11	0.217673761	0.265	0.108	3.01E-07	1	Ectoderm	Ypel1
2.40E-11	0.359781522	0.781	0.59	4.22E-07	1	Ectoderm	Cdca7
2.40E-11	0.1973869	0.127	0.006	4.24E-07	1	Ectoderm	Lhx5
2.57E-11	0.223671188	0.257	0.096	4.54E-07	1	Ectoderm	Pla2g16
2.96E-11	0.166521663	1	1	5.22E-07	1	Ectoderm	Rpl7a
3.30E-11	0.299061202	0.474	0.254	5.82E-07	1	Ectoderm	Pak1
3.30E-11	0.246510051	0.87	0.733	5.82E-07	1	Ectoderm	Sall4
3.32E-11	0.31326791	0.713	0.529	5.84E-07	1	Ectoderm	Casp3
3.99E-11	0.175053371	0.161	0.041	7.04E-07	1	Ectoderm	Coro1a
4.55E-11	0.272654355	0.446	0.237	8.02E-07	1	Ectoderm	Arl4c
5.47E-11	0.164609465	1	1	9.64E-07	1	Ectoderm	Rpl10a
5.59E-11	0.290759171	0.531	0.316	9.85E-07	1	Ectoderm	Fzd2
5.81E-11	0.153745004	0.11	0.008	1.02E-06	1	Ectoderm	Sox1
6.75E-11	0.253953404	0.828	0.705	1.19E-06	1	Ectoderm	Mcm5
7.13E-11	0.187610531	0.997	0.999	1.26E-06	1	Ectoderm	Rtraf
7.46E-11	0.150799611	0.131	0.031	1.31E-06	1	Ectoderm	Camkv
7.55E-11	0.190392978	1	0.999	1.33E-06	1	Ectoderm	Hspa8
7.59E-11	0.128486212	1	1	1.34E-06	1	Ectoderm	Rpl11
8.44E-11	0.177495906	0.999	0.989	1.49E-06	1	Ectoderm	Sumo1
1.12E-10	0.344597941	0.203	0.036	1.97E-06	1	Ectoderm	Dlx5
1.38E-10	0.277722209	0.406	0.194	2.44E-06	1	Ectoderm	Crmp1
1.41E-10	0.17254709	0.13	0.017	2.49E-06	1	Ectoderm	Phox2a
1.43E-10	0.231494739	0.527	0.375	2.52E-06	1	Ectoderm	Jam3
1.59E-10	0.101656599	0.784	0.687	2.80E-06	1	Ectoderm	Ssbp3
1.61E-10	0.210237986	0.2	0.05	2.84E-06	1	Ectoderm	St8sia3
1.88E-10	0.267888465	0.877	0.751	3.32E-06	1	Ectoderm	Cdk2ap1
1.89E-10	0.175016016	0.318	0.19	3.33E-06	1	Ectoderm	Kif5c
1.91E-10	0.298999032	0.849	0.711	3.36E-06	1	Ectoderm	Hnrnph3
1.91E-10	0.168386424	0.237	0.122	3.36E-06	1	Ectoderm	Tcp11l1
2.13E-10	0.207732323	1	1	3.75E-06	1	Ectoderm	Ptma
2.18E-10	0.369623231	0.74	0.55	3.84E-06	1	Ectoderm	Kdm5b
2.81E-10	0.331514289	0.572	0.352	4.95E-06	1	Ectoderm	Cadm1
3.22E-10	0.176779667	0.23	0.107	5.68E-06	1	Ectoderm	Cntfr
3.61E-10	0.132059013	1	1	6.37E-06	1	Ectoderm	Rps3a1
3.95E-10	0.371362051	0.649	0.422	6.96E-06	1	Ectoderm	Fgfr1
4.28E-10	0.292930061	0.753	0.563	7.55E-06	1	Ectoderm	Slc38a1
4.41E-10	0.258324483	0.857	0.741	7.77E-06	1	Ectoderm	Mcm2
5.47E-10	0.103709339	1	1	9.64E-06	1	Ectoderm	Rps11
6.66E-10	0.196542369	1	1	1.17E-05	1	Ectoderm	Serbp1
6.97E-10	0.295104564	0.577	0.399	1.23E-05	1	Ectoderm	Dnph1
7.09E-10	0.143570437	1	1	1.25E-05	1	Ectoderm	Atp5g2
8.88E-10	0.439006275	0.64	0.362	1.57E-05	1	Ectoderm	Tcfl5
9.90E-10	0.245629251	0.927	0.827	1.74E-05	1	Ectoderm	Smarcc1
1.05E-09	0.211192395	0.198	0.048	1.84E-05	1	Ectoderm	Stmn3
1.08E-09	0.279484452	0.541	0.339	1.91E-05	1	Ectoderm	Hdgfl3
1.10E-09	0.148932257	1	0.998	1.94E-05	1	Ectoderm	Cdk4
1.10E-09	0.244695661	0.224	0.062	1.94E-05	1	Ectoderm	Slain1
1.44E-09	0.124529608	0.107	0.019	2.54E-05	1	Ectoderm	Tunar
1.88E-09	0.256266461	0.219	0.046	3.32E-05	1	Ectoderm	Fam57b
2.03E-09	0.248369369	0.472	0.318	3.58E-05	1	Ectoderm	Tnrc6c
2.24E-09	0.118568558	0.113	0.032	3.95E-05	1	Ectoderm	Cbs
2.65E-09	0.216447561	0.929	0.887	4.67E-05	1	Ectoderm	Csnk2b
2.75E-09	0.274787683	0.721	0.452	4.85E-05	1	Ectoderm	Spint2
2.79E-09	0.260028177	0.263	0.093	4.92E-05	1	Ectoderm	Gap43
2.80E-09	0.159332729	0.187	0.076	4.94E-05	1	Ectoderm	Zscan10
2.85E-09	0.24673515	0.954	0.912	5.03E-05	1	Ectoderm	Ola1
3.00E-09	0.33866304	0.677	0.443	5.29E-05	1	Ectoderm	Acer2
3.09E-09	0.179599317	0.239	0.115	5.44E-05	1	Ectoderm	Cnih2
3.23E-09	0.279361507	0.334	0.166	5.70E-05	1	Ectoderm	Eno3
3.60E-09	0.362624043	0.598	0.396	6.34E-05	1	Ectoderm	Iqgap1
3.69E-09	0.150748751	0.11	0.011	6.50E-05	1	Ectoderm	Gm32585
3.77E-09	0.157628691	1	0.999	6.64E-05	1	Ectoderm	Ncl
5.07E-09	0.135759904	0.104	0.009	8.94E-05	1	Ectoderm	Lmx1b
5.10E-09	0.201975399	0.326	0.197	8.99E-05	1	Ectoderm	Mfap2
5.62E-09	0.178411176	0.195	0.069	9.91E-05	1	Ectoderm	Fsd1
5.92E-09	0.202313519	0.193	0.064	0.000104357	1	Ectoderm	1700013H16Rik
6.39E-09	0.229402401	0.265	0.116	0.000112546	1	Ectoderm	Itga6
6.78E-09	0.194805388	0.187	0.051	0.000119576	1	Ectoderm	Mapk12
7.00E-09	0.203381529	0.331	0.159	0.000123452	1	Ectoderm	Qprt
8.66E-09	0.163762098	0.531	0.29	0.000152589	1	Ectoderm	Chchd10
9.50E-09	0.113678073	0.093	0.013	0.000167366	1	Ectoderm	Pcsk2
1.01E-08	0.274747632	0.978	0.928	0.000177164	1	Ectoderm	Dctpp1
1.01E-08	0.167290583	0.146	0.028	0.00017726	1	Ectoderm	Jph4
1.05E-08	0.256279141	0.835	0.724	0.000185338	1	Ectoderm	Nup43
1.13E-08	0.237471256	0.813	0.64	0.000199034	1	Ectoderm	Sox4
1.16E-08	0.158498008	0.167	0.055	0.000203946	1	Ectoderm	Ror1
1.27E-08	0.197232756	1	0.992	0.000223293	1	Ectoderm	Hnrnpu
1.32E-08	0.103717811	0.21	0.132	0.000232998	1	Ectoderm	Apbb1
1.33E-08	0.282452099	0.958	0.901	0.000234605	1	Ectoderm	Khdrbs1
1.45E-08	0.271059559	0.702	0.581	0.000255019	1	Ectoderm	Vbp1
1.58E-08	0.169625212	0.988	0.961	0.000279082	1	Ectoderm	Dek
1.71E-08	0.263547929	0.8	0.7	0.000301904	1	Ectoderm	Gart
1.96E-08	0.258985961	0.677	0.52	0.000344851	1	Ectoderm	Pbx1
2.00E-08	0.161634001	0.136	0.029	0.000353062	1	Ectoderm	Lrrn1
2.08E-08	0.231982553	0.286	0.131	0.000367395	1	Ectoderm	Acrbp
2.11E-08	0.304319568	0.57	0.398	0.00037142	1	Ectoderm	Lsm14b
2.52E-08	0.174375108	0.198	0.076	0.00044327	1	Ectoderm	Rapgef5
2.79E-08	0.12349259	0.185	0.064	0.0004917	1	Ectoderm	Calca
2.80E-08	0.225081723	0.999	0.973	0.000494197	1	Ectoderm	Cbx3
2.90E-08	0.253014462	0.822	0.673	0.000511036	1	Ectoderm	Rbpms2
2.97E-08	0.222036444	0.709	0.593	0.000524122	1	Ectoderm	Tma16
3.14E-08	0.121474123	0.1	0.014	0.000553735	1	Ectoderm	Nfasc
3.22E-08	0.13045351	1	1	0.00056697	1	Ectoderm	Rpl22l1
3.25E-08	0.226460004	0.309	0.146	0.000572088	1	Ectoderm	Kcnk1
3.27E-08	0.073538788	1	1	0.000575833	1	Ectoderm	Rps20
3.58E-08	0.345849114	0.531	0.327	0.000631606	1	Ectoderm	Jarid2
3.65E-08	0.144917626	0.094	0.007	0.000643435	1	Ectoderm	Dlx6
3.85E-08	0.17117764	0.218	0.092	0.000678419	1	Ectoderm	Esrp1
4.13E-08	0.243942176	0.56	0.396	0.000727062	1	Ectoderm	Oxct1
4.74E-08	0.182027932	0.209	0.085	0.000834895	1	Ectoderm	Bicd1
4.94E-08	0.155113625	0.17	0.067	0.00087039	1	Ectoderm	Cbx6
5.00E-08	0.118864638	0.105	0.028	0.000881677	1	Ectoderm	Coch
5.48E-08	0.186713439	0.843	0.742	0.000966663	1	Ectoderm	Dnajc9
5.80E-08	0.201479802	0.636	0.457	0.001022468	1	Ectoderm	Mkrn1
6.57E-08	0.145926973	0.212	0.11	0.001158803	1	Ectoderm	Clip3
7.20E-08	0.172412852	0.155	0.036	0.001269339	1	Ectoderm	Mapk8ip2
7.23E-08	0.083998616	1	1	0.001274613	1	Ectoderm	Rps7
7.43E-08	0.132234989	1	1	0.001308994	1	Ectoderm	Ran
7.80E-08	0.225972989	0.999	0.993	0.001374468	1	Ectoderm	Calm2
8.74E-08	0.148026656	1	0.999	0.001540625	1	Ectoderm	Pabpc1
8.91E-08	0.096396517	0.082	0.015	0.001571123	1	Ectoderm	Gpr85
9.02E-08	0.284041329	0.818	0.674	0.001590187	1	Ectoderm	Ccne1
9.23E-08	0.174200595	0.225	0.113	0.001626948	1	Ectoderm	Bok
1.02E-07	0.112738861	0.177	0.088	0.001791104	1	Ectoderm	Cbx7
1.04E-07	0.195521812	0.977	0.957	0.001836044	1	Ectoderm	Banf1
1.08E-07	0.147938388	1	1	0.001909658	1	Ectoderm	Rpl15
1.11E-07	0.187968074	0.994	0.954	0.001953977	1	Ectoderm	Rbbp4
1.19E-07	0.183447799	0.991	0.968	0.00210292	1	Ectoderm	Hnrnpc
1.19E-07	0.23313006	0.999	0.969	0.002105479	1	Ectoderm	Ddx39b
1.21E-07	0.256232938	0.828	0.719	0.002131508	1	Ectoderm	Dhfr
1.29E-07	0.10908136	1	1	0.002271951	1	Ectoderm	Rplp0
1.31E-07	0.214333622	0.95	0.904	0.002301973	1	Ectoderm	Paip2
1.31E-07	0.138279001	0.155	0.064	0.002315352	1	Ectoderm	Fuom
1.32E-07	0.175148747	0.919	0.863	0.002330609	1	Ectoderm	Tecr
1.33E-07	0.194114149	1	0.99	0.002347545	1	Ectoderm	Tuba1b
1.33E-07	0.141730256	1	1	0.002352506	1	Ectoderm	Rps26
1.49E-07	0.134037819	0.115	0.03	0.002623835	1	Ectoderm	Fzd5
1.56E-07	0.065152303	0.058	0.012	0.00274605	1	Ectoderm	Lag3
1.68E-07	0.134619235	0.229	0.131	0.002966369	1	Ectoderm	Lrp11
1.71E-07	0.13918591	0.241	0.136	0.003012262	1	Ectoderm	Pycard
1.73E-07	0.169001855	0.267	0.142	0.003052974	1	Ectoderm	Prom1
1.78E-07	0.25687903	0.932	0.811	0.003128501	1	Ectoderm	Rcc2
1.84E-07	0.169136713	0.255	0.13	0.00323656	1	Ectoderm	Ddr1
2.10E-07	0.184276582	0.21	0.071	0.003704327	1	Ectoderm	Zcchc18
2.15E-07	0.23820574	0.56	0.421	0.003787354	1	Ectoderm	Pspc1
2.28E-07	0.160952351	0.207	0.1	0.004023978	1	Ectoderm	Capg
2.33E-07	0.207525519	0.239	0.128	0.004101959	1	Ectoderm	Foxb1
2.39E-07	0.158783555	0.158	0.046	0.004215632	1	Ectoderm	9-Mar
2.57E-07	0.226966694	0.78	0.655	0.00453428	1	Ectoderm	Jpt2
2.59E-07	0.119817567	0.231	0.147	0.004566218	1	Ectoderm	Ccdc28b
2.66E-07	0.158370722	0.142	0.031	0.004685439	1	Ectoderm	Nanog
2.83E-07	0.296924434	0.771	0.638	0.004985424	1	Ectoderm	Rif1
2.93E-07	0.158102839	1	1	0.005161419	1	Ectoderm	Rpl3
3.00E-07	0.139825891	1	1	0.005292085	1	Ectoderm	Rpl5
3.01E-07	0.122722566	0.139	0.05	0.005307345	1	Ectoderm	Ndrg2
3.06E-07	0.277274943	0.491	0.327	0.005388853	1	Ectoderm	Prps2
3.07E-07	0.124544887	0.115	0.026	0.005408884	1	Ectoderm	Pcsk2os1
3.16E-07	0.238504641	0.474	0.306	0.005567203	1	Ectoderm	Cdca7l
3.20E-07	0.227518373	0.957	0.925	0.005631396	1	Ectoderm	G3bp2
3.31E-07	0.148001704	0.164	0.058	0.005826481	1	Ectoderm	Apba2
3.32E-07	0.084828325	0.067	0.008	0.005853428	1	Ectoderm	Rtn4rl1
4.57E-07	0.115553324	0.111	0.031	0.008062525	1	Ectoderm	Hist3h2ba
4.58E-07	0.203431852	0.666	0.546	0.008069421	1	Ectoderm	Exosc9
6.14E-07	0.202016673	0.999	0.997	0.010825888	1	Ectoderm	Fkbp3
6.40E-07	0.136545053	0.998	0.9	0.01128539	1	Ectoderm	Bex1
6.89E-07	0.057319716	0.048	0.009	0.012149217	1	Ectoderm	Cacna1b
7.61E-07	0.172190989	0.289	0.171	0.013415212	1	Ectoderm	Fat1
7.73E-07	0.15307924	0.141	0.06	0.013631618	1	Ectoderm	Lmo1
7.97E-07	0.203573206	0.449	0.307	0.014055074	1	Ectoderm	Pfn2
8.36E-07	0.177617735	0.197	0.068	0.014735008	1	Ectoderm	Gm11627
8.40E-07	0.192432769	0.983	0.932	0.01480534	1	Ectoderm	Srsf1
8.45E-07	0.046525792	0.645	0.435	0.014887051	1	Ectoderm	Crip2
9.14E-07	0.183174132	0.832	0.759	0.016101203	1	Ectoderm	U2af2
9.32E-07	0.234119362	0.947	0.901	0.016422766	1	Ectoderm	Hat1
9.37E-07	0.119947474	0.137	0.059	0.016512702	1	Ectoderm	Hs6st1
9.80E-07	0.23542078	0.99	0.931	0.017268289	1	Ectoderm	Apex1
9.81E-07	0.152930653	1	0.996	0.017284966	1	Ectoderm	Ptges3
1.07E-06	0.150828378	0.18	0.071	0.018934037	1	Ectoderm	Enho
1.10E-06	0.136770552	0.177	0.079	0.019432123	1	Ectoderm	2010111I01Rik
1.11E-06	0.115083781	0.115	0.036	0.019477957	1	Ectoderm	Chst1
1.12E-06	0.100840123	0.122	0.045	0.019678289	1	Ectoderm	Cacng4
1.12E-06	0.076885329	0.076	0.022	0.019781483	1	Ectoderm	Pak3
1.15E-06	0.168977294	0.436	0.312	0.020248546	1	Ectoderm	Pbx3
1.22E-06	0.280385882	1	0.992	0.021475616	1	Ectoderm	Prdx6
1.26E-06	0.131952837	0.116	0.027	0.022236728	1	Ectoderm	Pipox
1.27E-06	0.204692536	0.221	0.074	0.022326969	1	Ectoderm	Slc35f2
1.32E-06	0.245859535	0.995	0.913	0.023282624	1	Ectoderm	Pclaf
1.42E-06	0.205269824	0.822	0.743	0.025023305	1	Ectoderm	Nol7
1.45E-06	0.198857555	0.943	0.877	0.025508821	1	Ectoderm	Matr3
1.50E-06	0.145358577	0.117	0.022	0.026354478	1	Ectoderm	Dtx1
1.68E-06	0.073087032	0.06	0.009	0.02961817	1	Ectoderm	Irs4
1.71E-06	0.084552427	1	1	0.030176331	1	Ectoderm	Rps27a
1.73E-06	0.251455248	0.487	0.323	0.030418869	1	Ectoderm	Pgm2
1.75E-06	0.111829977	0.893	0.861	0.030756825	1	Ectoderm	Gmnn
1.79E-06	0.161257645	0.957	0.907	0.031544904	1	Ectoderm	Brix1
1.82E-06	0.114842249	0.139	0.061	0.032159091	1	Ectoderm	Zbtb8a
1.84E-06	0.089714075	1	1	0.032428181	1	Ectoderm	Rpl32
1.91E-06	0.204097613	0.312	0.164	0.033740089	1	Ectoderm	Rgma
2.05E-06	0.279998031	0.608	0.454	0.03620045	1	Ectoderm	Dbn1
2.08E-06	0.147150949	0.237	0.134	0.036645342	1	Ectoderm	Efna5
2.23E-06	0.096365114	0.18	0.112	0.039263411	1	Ectoderm	Speg
2.68E-06	0.208836033	0.865	0.798	0.047239507	1	Ectoderm	Ccdc58
2.70E-06	0.235849535	0.986	0.951	0.047593932	1	Ectoderm	Lyar
2.74E-06	0.154619924	0.998	0.996	0.048208361	1	Ectoderm	Rbm3
2.89E-06	0.265995901	0.872	0.755	0.050927809	1	Ectoderm	Mcm3
3.06E-06	0.095602045	0.983	0.963	0.053996018	1	Ectoderm	Glrx3
3.11E-06	0.149453905	0.906	0.86	0.054766506	1	Ectoderm	Snrnp70
3.17E-06	0.089104634	0.075	0.014	0.05582716	1	Ectoderm	Nrcam
3.21E-06	0.138387207	0.119	0.024	0.056625885	1	Ectoderm	Jakmip2
3.21E-06	0.110131721	0.119	0.039	0.056625885	1	Ectoderm	Urah
3.34E-06	0.274916789	0.537	0.364	0.058835674	1	Ectoderm	Gltp
3.42E-06	0.183463503	0.997	0.982	0.060219854	1	Ectoderm	Ppp1cc
3.46E-06	0.237885264	0.978	0.938	0.06100059	1	Ectoderm	Nudt21
3.76E-06	0.130038889	0.155	0.061	0.066305583	1	Ectoderm	Pacsin3
3.78E-06	0.093887431	0.112	0.047	0.066659549	1	Ectoderm	Ccdc92
3.95E-06	0.111014744	1	1	0.069643858	1	Ectoderm	Rpl9
4.22E-06	0.101348112	1	1	0.074301421	1	Ectoderm	Rps12
4.28E-06	0.095628529	0.108	0.043	0.075514876	1	Ectoderm	Actr3b
4.85E-06	0.167337557	0.977	0.957	0.085522682	1	Ectoderm	Srsf9
5.03E-06	0.227211384	0.693	0.586	0.088675626	1	Ectoderm	Hdac1
5.10E-06	0.119106941	0.13	0.045	0.089921614	1	Ectoderm	Igsf9b
5.16E-06	0.131744023	0.954	0.932	0.09086034	1	Ectoderm	Erh
5.62E-06	0.351203704	0.634	0.459	0.099127594	1	Ectoderm	Pten
5.72E-06	0.163646447	0.756	0.653	0.100754258	1	Ectoderm	Rpa2
6.40E-06	0.065924109	0.064	0.018	0.112851313	1	Ectoderm	Sox21
6.42E-06	0.104151069	1	1	0.113159332	1	Ectoderm	Naca
6.51E-06	0.242580178	0.854	0.757	0.114699398	1	Ectoderm	Mrpl13
6.71E-06	0.165922109	0.983	0.971	0.118188883	1	Ectoderm	Elob
6.76E-06	0.126460607	0.215	0.132	0.11916408	1	Ectoderm	Satb1
6.84E-06	0.131847192	0.251	0.148	0.120563151	1	Ectoderm	Bphl
7.97E-06	0.115940278	0.135	0.052	0.140526104	1	Ectoderm	Zfhx2
8.24E-06	0.139792107	0.911	0.858	0.145142673	1	Ectoderm	Pcnp
8.25E-06	0.089109548	0.066	0.007	0.14542801	1	Ectoderm	Pax2
8.30E-06	0.071309113	0.062	0.014	0.146241274	1	Ectoderm	Lrrk2
8.78E-06	0.21152421	0.333	0.182	0.154673881	1	Ectoderm	Cyp26a1
9.13E-06	0.107117111	0.079	0.007	0.160913961	1	Ectoderm	Sncb
9.19E-06	0.175080832	1	0.975	0.162028778	1	Ectoderm	Sfpq
9.20E-06	0.078669745	0.062	0.007	0.162065778	1	Ectoderm	Rfx4
9.42E-06	0.071485054	0.08	0.032	0.165979896	1	Ectoderm	Zfp467
9.49E-06	0.133394104	0.262	0.166	0.167298778	1	Ectoderm	Map2k6
9.62E-06	0.097980092	0.084	0.016	0.169542266	1	Ectoderm	Adgrv1
9.64E-06	0.207516566	0.913	0.844	0.169940892	1	Ectoderm	Bnip3l
9.67E-06	0.246807695	0.932	0.887	0.170507803	1	Ectoderm	Srpk1
1.03E-05	0.127450674	0.993	0.98	0.181241068	1	Ectoderm	Skp1a
1.07E-05	0.186543441	0.888	0.831	0.189332707	1	Ectoderm	Mrpl34
1.10E-05	0.348501693	0.696	0.496	0.193490396	1	Ectoderm	Sap30
1.12E-05	0.128973011	0.133	0.044	0.197911609	1	Ectoderm	Usp44
1.13E-05	0.138727602	0.996	0.985	0.198423998	1	Ectoderm	Cct4
1.14E-05	0.104719164	0.168	0.091	0.200168082	1	Ectoderm	Fbxl20
1.16E-05	0.2063549	0.871	0.785	0.203825248	1	Ectoderm	Sf3a3
1.16E-05	0.212005445	0.885	0.818	0.20435736	1	Ectoderm	Rnf187
1.17E-05	0.169712398	0.65	0.51	0.205366424	1	Ectoderm	Bnip3
1.17E-05	0.093039958	1	1	0.205953331	1	Ectoderm	Eef1b2
1.21E-05	0.176898495	0.961	0.92	0.212835486	1	Ectoderm	Taldo1
1.22E-05	0.263583184	0.62	0.45	0.214675843	1	Ectoderm	Prps1
1.27E-05	0.197845187	0.955	0.928	0.224280687	1	Ectoderm	Uchl3
1.33E-05	0.103420679	0.11	0.036	0.234750699	1	Ectoderm	Arhgef15
1.43E-05	0.154025844	0.837	0.765	0.252210174	1	Ectoderm	Eif1b
1.54E-05	0.13761455	0.72	0.625	0.270936931	1	Ectoderm	Mta1
1.57E-05	0.105205115	0.112	0.037	0.277515399	1	Ectoderm	Pbx4
1.59E-05	0.206513591	0.293	0.16	0.279535176	1	Ectoderm	Ank2
1.65E-05	0.262667909	0.773	0.635	0.29046089	1	Ectoderm	Nfyb
1.69E-05	0.173871035	0.903	0.86	0.297849703	1	Ectoderm	Sf3b2
1.71E-05	0.114217182	0.172	0.089	0.300821769	1	Ectoderm	Gstt2
1.71E-05	0.058860876	0.08	0.037	0.302252697	1	Ectoderm	Nup210
1.75E-05	0.117041245	0.298	0.215	0.307928851	1	Ectoderm	Tpbg
1.84E-05	0.18850962	0.397	0.279	0.323608863	1	Ectoderm	Rnf145
1.95E-05	0.198391175	0.862	0.762	0.343587612	1	Ectoderm	Dcakd
2.00E-05	0.105365912	0.094	0.025	0.352566669	1	Ectoderm	Prune2
2.06E-05	0.051996112	0.05	0.013	0.362528169	1	Ectoderm	Dlgap3
2.06E-05	0.039366537	0.035	0.007	0.362528169	1	Ectoderm	Fgf9
2.09E-05	0.076599215	0.084	0.031	0.368766838	1	Ectoderm	Fam69b
2.15E-05	0.083302412	0.086	0.03	0.379513441	1	Ectoderm	Sh3gl2
2.20E-05	0.223290477	0.429	0.292	0.388488656	1	Ectoderm	Tmem47
2.25E-05	0.234768799	0.842	0.729	0.395799395	1	Ectoderm	Ythdf2
2.38E-05	0.158874282	0.911	0.858	0.419539468	1	Ectoderm	Gmps
2.41E-05	0.087478897	1	1	0.424429093	1	Ectoderm	Rps8
2.51E-05	0.176617475	1	0.999	0.442410111	1	Ectoderm	Hnrnpab
2.52E-05	0.130333256	0.994	0.986	0.444207472	1	Ectoderm	Eif3k
2.56E-05	0.225106989	0.64	0.497	0.451048091	1	Ectoderm	Nudt19
2.56E-05	0.166163405	0.926	0.869	0.451151993	1	Ectoderm	Luc7l3
2.59E-05	0.058593445	0.051	0.012	0.456663853	1	Ectoderm	Celf5
2.61E-05	0.190628914	0.412	0.281	0.459764431	1	Ectoderm	Armc10
2.66E-05	0.05891791	1	1	0.469605352	1	Ectoderm	Rps16
2.72E-05	0.095941035	0.73	0.686	0.479372619	1	Ectoderm	Cdc123
2.74E-05	0.16132491	0.497	0.393	0.482537407	1	Ectoderm	Nudt14
2.74E-05	0.056020001	0.046	0.007	0.482910277	1	Ectoderm	Phactr3
2.74E-05	0.10956505	1	0.999	0.483504923	1	Ectoderm	Hnrnpa2b1
2.84E-05	0.191457566	0.46	0.328	0.499946049	1	Ectoderm	Pla2g12a
2.87E-05	0.067442927	0.074	0.025	0.505655779	1	Ectoderm	Shisa8
2.89E-05	0.160736402	0.973	0.935	0.50945697	1	Ectoderm	Smarca5
3.07E-05	0.128268611	0.138	0.05	0.54084271	1	Ectoderm	Ociad2
3.12E-05	0.090650902	0.11	0.046	0.549671874	1	Ectoderm	Ttyh1
3.13E-05	0.146282448	0.43	0.334	0.551764161	1	Ectoderm	Bmyc
3.17E-05	0.042702816	0.031	0.001	0.558597293	1	Ectoderm	Htr3a
3.21E-05	0.123823519	1	0.998	0.566091456	1	Ectoderm	Anp32b
3.24E-05	0.107491934	0.195	0.122	0.570182739	1	Ectoderm	Zmat3
3.27E-05	0.09586372	0.115	0.049	0.576750793	1	Ectoderm	Irx2
3.36E-05	0.156609826	0.389	0.281	0.591572484	1	Ectoderm	Tmem237
3.43E-05	0.100802801	0.453	0.356	0.603712316	1	Ectoderm	B9d1
3.43E-05	0.156236911	0.135	0.03	0.604628291	1	Ectoderm	Fam181b
3.50E-05	0.165884485	0.965	0.935	0.616428699	1	Ectoderm	Tra2b
3.52E-05	0.042033828	0.031	0.003	0.620176547	1	Ectoderm	Grp
3.58E-05	0.0875644	0.127	0.071	0.631200283	1	Ectoderm	Prrx1
3.67E-05	0.179941154	0.965	0.927	0.646313085	1	Ectoderm	Snrpc
3.71E-05	0.219474686	0.612	0.504	0.654706097	1	Ectoderm	Pnrc2
3.72E-05	0.152942927	0.435	0.334	0.655252057	1	Ectoderm	Flywch1
3.87E-05	0.18436168	0.958	0.922	0.682823146	1	Ectoderm	Ssrp1
3.94E-05	0.202857924	0.665	0.551	0.695051701	1	Ectoderm	Myef2
4.05E-05	0.124813229	0.399	0.31	0.713663423	1	Ectoderm	Serpine2
4.15E-05	0.128288728	0.124	0.037	0.731110166	1	Ectoderm	Tmem54
4.19E-05	0.138185939	0.882	0.83	0.738371721	1	Ectoderm	Acin1
4.22E-05	0.176449321	0.216	0.091	0.743038348	1	Ectoderm	Fgfr2
4.33E-05	0.13572805	0.216	0.118	0.762872633	1	Ectoderm	Trim2
4.39E-05	0.116098404	0.355	0.278	0.773702515	1	Ectoderm	Alg13
4.41E-05	0.055220908	0.058	0.019	0.777554523	1	Ectoderm	Pcsk9
4.48E-05	0.068760109	0.061	0.012	0.79047214	1	Ectoderm	Lrrc4
4.52E-05	0.106376493	0.306	0.227	0.797117268	1	Ectoderm	Lin28b
4.69E-05	0.250423658	0.652	0.514	0.826019086	1	Ectoderm	Syce2
4.69E-05	0.086326754	1	0.999	0.827435164	1	Ectoderm	Rps17
4.72E-05	0.13996297	0.373	0.291	0.831492038	1	Ectoderm	Eci1
4.72E-05	0.048710889	0.04	0.008	0.832044839	1	Ectoderm	Galnt9
4.73E-05	0.147642006	0.768	0.605	0.832995834	1	Ectoderm	Mycn
5.08E-05	0.126253154	0.345	0.24	0.895438956	1	Ectoderm	Ccng1
5.18E-05	0.190981144	0.142	0.044	0.913486633	1	Ectoderm	Tfap2c
5.32E-05	0.0687478	0.089	0.038	0.937273469	1	Ectoderm	Rims2
5.48E-05	0.046393478	0.034	0.003	0.965338963	1	Ectoderm	Cryba1
5.51E-05	0.182897384	0.535	0.376	0.970915685	1	Ectoderm	Arl6
5.53E-05	0.085566629	0.076	0.021	0.974308749	1	Ectoderm	Fam178b
5.61E-05	0.18287444	0.985	0.942	0.988973866	1	Ectoderm	Fubp1
5.63E-05	0.162455072	0.908	0.844	0.99282619	1	Ectoderm	Tfdp1
5.78E-05	0.145154767	0.164	0.066	1	1	Ectoderm	3-Sep
5.89E-05	0.155751926	0.835	0.772	1	1	Ectoderm	Carnmt1
5.97E-05	0.088489294	1	1	1	1	Ectoderm	Rps15
6.27E-05	0.084496354	0.074	0.016	1	1	Ectoderm	Rundc3a
6.33E-05	0.224786981	0.754	0.649	1	1	Ectoderm	Bptf
6.38E-05	0.085350612	0.598	0.505	1	1	Ectoderm	Chd7
6.42E-05	0.055496082	0.063	0.024	1	1	Ectoderm	Clstn3
6.43E-05	0.161069871	0.965	0.94	1	1	Ectoderm	Sae1
6.70E-05	0.082605798	0.106	0.049	1	1	Ectoderm	Raver2
6.81E-05	0.239309893	0.45	0.294	1	1	Ectoderm	Dhrs4
6.94E-05	0.07892953	0.084	0.028	1	1	Ectoderm	Celsr2
7.14E-05	0.107825239	0.913	0.773	1	1	Ectoderm	Marcks
7.26E-05	0.053501275	0.066	0.028	1	1	Ectoderm	Dbndd1
7.32E-05	0.053821753	0.066	0.027	1	1	Ectoderm	Cdh13
7.35E-05	0.075421865	0.1	0.048	1	1	Ectoderm	Cacng7
7.50E-05	0.066219615	0.791	0.749	1	1	Ectoderm	Mrpl23
7.55E-05	0.155879455	1	0.998	1	1	Ectoderm	Rpl4
7.65E-05	0.065458887	0.09	0.044	1	1	Ectoderm	Reep2
7.81E-05	0.178651825	0.588	0.497	1	1	Ectoderm	Nampt
8.13E-05	0.03601004	0.032	0.007	1	1	Ectoderm	Celf3
8.71E-05	0.177997438	0.985	0.939	1	1	Ectoderm	Nop58
9.19E-05	0.146680804	0.872	0.79	1	1	Ectoderm	Ctcf
9.27E-05	0.096910635	0.128	0.058	1	1	Ectoderm	Igsf9
9.86E-05	0.139174703	0.438	0.352	1	1	Ectoderm	Eef1akmt2
0.000100458	0.232722452	0.394	0.244	1	1	Ectoderm	Tspan5
0.00010051	0.132642133	0.293	0.204	1	1	Ectoderm	Stxbp6
0.000100814	0.150579229	1	1	1	1	Ectoderm	Rpl8
0.000101035	0.097544229	0.13	0.058	1	1	Ectoderm	Npdc1
0.000101067	0.088112434	0.079	0.022	1	1	Ectoderm	Bdnf
0.000101992	0.151626581	1	0.998	1	1	Ectoderm	Hnrnpk
0.000103879	0.194175393	0.971	0.931	1	1	Ectoderm	Sfr1
0.000104157	0.207350934	0.949	0.88	1	1	Ectoderm	Ewsr1
0.000104472	0.102021962	0.136	0.06	1	1	Ectoderm	Nfib
0.000105728	0.238554911	0.722	0.606	1	1	Ectoderm	Rad51
0.000106793	0.163265704	0.632	0.527	1	1	Ectoderm	Sephs1
0.000110984	0.131477371	0.275	0.182	1	1	Ectoderm	Impa2
0.000112648	0.029086907	0.058	0.039	1	1	Ectoderm	Zfp867
0.000114748	0.059705154	0.108	0.064	1	1	Ectoderm	Tmem198b
0.000116048	0.064530207	0.055	0.011	1	1	Ectoderm	Tesc
0.000116349	0.078140558	0.12	0.065	1	1	Ectoderm	Gpc4
0.000119029	0.115091119	0.965	0.942	1	1	Ectoderm	Sf3b5
0.000119699	0.166075703	0.28	0.172	1	1	Ectoderm	Klf9
0.000120212	0.139421164	1	1	1	1	Ectoderm	Rack1
0.000120794	0.080692186	0.11	0.059	1	1	Ectoderm	Timp1
0.000122091	0.141325701	0.239	0.141	1	1	Ectoderm	Elavl2
0.000124053	0.072323509	0.064	0.012	1	1	Ectoderm	Kif1a
0.000124996	0.150267679	0.325	0.211	1	1	Ectoderm	Ggct
0.00012927	0.14906102	0.535	0.438	1	1	Ectoderm	Zfp422
0.000129413	0.14247295	0.966	0.915	1	1	Ectoderm	H2afx
0.000130609	0.126588612	0.715	0.649	1	1	Ectoderm	Pop4
0.000136687	0.15218723	0.809	0.709	1	1	Ectoderm	Brd3
0.000139788	0.040025907	0.032	0.005	1	1	Ectoderm	Ckmt1
0.000139788	0.020100264	0.019	0.005	1	1	Ectoderm	Nr2f1
0.000146493	0.063374407	0.098	0.053	1	1	Ectoderm	B4galnt4
0.000146887	0.055403389	0.068	0.031	1	1	Ectoderm	Plce1
0.000151236	0.104879504	0.177	0.1	1	1	Ectoderm	Ccdc88c
0.000154584	0.099435929	0.336	0.268	1	1	Ectoderm	Pqbp1
0.000156334	0.189147202	0.948	0.91	1	1	Ectoderm	Kpnb1
0.00015746	0.176004511	0.722	0.671	1	1	Ectoderm	Rpa3
0.000157562	0.099792076	0.976	0.967	1	1	Ectoderm	Psmc6
0.000158338	0.046126813	0.151	0.12	1	1	Ectoderm	Tbc1d16
0.000160411	0.091470241	0.079	0.017	1	1	Ectoderm	Fbxo2
0.000161545	0.180960643	0.342	0.19	1	1	Ectoderm	Ap1m2
0.00016372	0.027189315	0.022	0.003	1	1	Ectoderm	Scg5
0.000164314	0.152316338	0.325	0.228	1	1	Ectoderm	Mgme1
0.000164647	0.070194724	1	1	1	1	Ectoderm	Pcbp1
0.000167834	0.059623595	0.087	0.049	1	1	Ectoderm	G0s2
0.000172092	0.0554883	0.063	0.023	1	1	Ectoderm	Bhlhe41
0.000173225	0.298257915	0.868	0.746	1	1	Ectoderm	Mcm4
0.000173711	0.05101451	0.045	0.011	1	1	Ectoderm	Doc2a
0.000174239	0.10081045	0.147	0.074	1	1	Ectoderm	Soga3
0.000174383	0.049396872	0.037	0.004	1	1	Ectoderm	Far2
0.000174383	0.04803822	0.043	0.01	1	1	Ectoderm	Kcnj3
0.000175967	0.154160316	0.363	0.269	1	1	Ectoderm	Myo10
0.000176412	0.134539746	0.221	0.128	1	1	Ectoderm	Hdac6
0.000179799	0.178547226	0.911	0.848	1	1	Ectoderm	Ppm1g
0.000185007	0.14924197	0.73	0.657	1	1	Ectoderm	Thoc3
0.00019453	0.172742768	0.43	0.319	1	1	Ectoderm	Auts2
0.000195009	0.065204362	0.112	0.067	1	1	Ectoderm	Ephb1
0.000195084	0.123369812	0.335	0.245	1	1	Ectoderm	Vangl2
0.00019561	0.053357247	0.045	0.008	1	1	Ectoderm	Ugt8a
0.000200773	0.113232762	0.623	0.553	1	1	Ectoderm	Ilf3
0.000203068	0.127609015	0.432	0.334	1	1	Ectoderm	Msantd3
0.000204249	0.104451427	0.201	0.129	1	1	Ectoderm	Slc44a1
0.000205552	0.132004088	0.262	0.177	1	1	Ectoderm	Sall1
0.000205825	0.148127629	0.647	0.572	1	1	Ectoderm	Rnmt
0.000212108	0.090638937	1	0.997	1	1	Ectoderm	Malat1
0.000214278	0.047365427	0.045	0.012	1	1	Ectoderm	Tmem35a
0.000235359	0.079232851	0.082	0.027	1	1	Ectoderm	Galnt16
0.000238962	0.172159554	0.614	0.493	1	1	Ectoderm	Ctbp2
0.000245422	0.198945356	0.494	0.347	1	1	Ectoderm	Bcat2
0.000261396	0.12590777	0.399	0.24	1	1	Ectoderm	Bst2
0.000262499	0.044702237	0.057	0.026	1	1	Ectoderm	Gstm7
0.00027138	0.212079308	0.613	0.483	1	1	Ectoderm	Car14
0.000276681	0.100699264	0.195	0.126	1	1	Ectoderm	Gstk1
0.000278491	0.0915848	0.078	0.021	1	1	Ectoderm	Foxd4
0.000283255	0.12480471	0.138	0.05	1	1	Ectoderm	Fbxo44
0.000283413	0.051754261	0.037	0.001	1	1	Ectoderm	Otx2os1
0.000283413	0.029295062	0.029	0.008	1	1	Ectoderm	Nrsn1
0.000284103	0.061874356	0.094	0.048	1	1	Ectoderm	Plch1
0.000287817	0.111706583	0.908	0.883	1	1	Ectoderm	Hnrnph1
0.000290833	0.08285661	0.898	0.87	1	1	Ectoderm	Psmd13
0.000294567	0.141184537	0.669	0.606	1	1	Ectoderm	Pigp
0.000295979	0.158656909	0.994	0.98	1	1	Ectoderm	Mrpl42
0.000298196	0.049727926	0.04	0.004	1	1	Ectoderm	Chrna4
0.000299929	0.122140922	0.999	0.993	1	1	Ectoderm	Eif3a
0.000301805	0.059134084	0.08	0.038	1	1	Ectoderm	Gabra4
0.000303479	0.070978016	0.074	0.025	1	1	Ectoderm	Btbd17
0.000304191	0.022803307	0.096	0.081	1	1	Ectoderm	Hlcs
0.00030444	0.184069038	0.681	0.565	1	1	Ectoderm	Taf7
0.000304583	0.10857975	0.966	0.946	1	1	Ectoderm	Nudc
0.000306889	0.166111129	0.215	0.107	1	1	Ectoderm	Zfp219
0.000309833	0.086821949	1	0.995	1	1	Ectoderm	Cct8
0.000311195	0.197158123	0.881	0.805	1	1	Ectoderm	Klhdc2
0.000315644	0.109382339	0.465	0.384	1	1	Ectoderm	Ncapg
0.000324544	0.08235816	0.999	0.998	1	1	Ectoderm	Rpl31
0.000331845	0.119397328	0.382	0.312	1	1	Ectoderm	Trim37
0.000332002	0.070072248	0.06	0.011	1	1	Ectoderm	Caln1
0.000333237	0.063173654	0.056	0.012	1	1	Ectoderm	Mfng
0.000335925	0.052282883	0.054	0.016	1	1	Ectoderm	Nefh
0.000335925	0.044704474	0.055	0.023	1	1	Ectoderm	Plcxd1
0.000342825	0.181222413	0.586	0.473	1	1	Ectoderm	Upf3b
0.000348217	0.088524855	0.414	0.357	1	1	Ectoderm	Cth
0.000348621	0.076366696	0.95	0.931	1	1	Ectoderm	Lsm4
0.000354043	0.125733529	0.34	0.248	1	1	Ectoderm	Sqle
0.000354503	0.091353074	0.185	0.123	1	1	Ectoderm	Traf3ip1
0.000355242	0.118115799	0.8	0.746	1	1	Ectoderm	Snrpb2
0.000363544	0.137950513	0.877	0.839	1	1	Ectoderm	Supt16
0.000367382	0.110712019	0.694	0.625	1	1	Ectoderm	Psmg1
0.000369482	0.137230129	0.689	0.611	1	1	Ectoderm	Ppdpf
0.000375447	0.048560822	0.074	0.039	1	1	Ectoderm	Fam13c
0.000378516	0.086442252	0.142	0.08	1	1	Ectoderm	Gatsl2
0.000386124	0.168330945	0.818	0.758	1	1	Ectoderm	Hpf1
0.000389915	0.100834653	0.839	0.794	1	1	Ectoderm	Tbcb
0.000391564	0.083054349	0.104	0.045	1	1	Ectoderm	Slc25a23
0.00039712	0.117761534	0.989	0.981	1	1	Ectoderm	Mrpl18
0.000399254	0.083400187	0.144	0.082	1	1	Ectoderm	Tmem121
0.000403314	0.151579803	0.435	0.324	1	1	Ectoderm	Psmc3ip
0.000404709	0.154680742	0.961	0.931	1	1	Ectoderm	Impdh2
0.00041083	0.165879812	0.198	0.087	1	1	Ectoderm	Sbk1
0.0004132	0.106116998	0.523	0.451	1	1	Ectoderm	Zfp644
0.000413907	0.095325007	0.176	0.114	1	1	Ectoderm	Tfe3
0.000414779	0.067657739	0.048	0.003	1	1	Ectoderm	Pdzph1
0.000424829	0.17037847	0.614	0.534	1	1	Ectoderm	Pcgf6
0.000430401	0.19158982	0.679	0.57	1	1	Ectoderm	Adsl
0.000435208	0.142789622	0.198	0.097	1	1	Ectoderm	Usp28
0.000435454	0.156999252	0.894	0.868	1	1	Ectoderm	Exosc7
0.000440525	0.126575206	0.567	0.486	1	1	Ectoderm	Gtf3a
0.000445807	0.116353041	0.134	0.051	1	1	Ectoderm	Prelid3a
0.000449887	0.142451063	0.392	0.311	1	1	Ectoderm	Ap3s2
0.000449921	0.113572482	0.663	0.599	1	1	Ectoderm	Zfp326
0.000451706	0.161567434	0.992	0.977	1	1	Ectoderm	Cox7c
0.000462141	0.128458356	1	1	1	1	Ectoderm	Rps18
0.000463624	0.089767299	0.179	0.111	1	1	Ectoderm	Slc1a3
0.000488364	0.226813242	0.916	0.845	1	1	Ectoderm	Ssbp1
0.000489221	0.250685709	0.92	0.828	1	1	Ectoderm	Mcm6
0.000491183	0.023084466	0.017	0.002	1	1	Ectoderm	Gm36356
0.000493313	0.084093648	0.093	0.035	1	1	Ectoderm	Armcx6
0.000494525	0.102527355	0.2	0.128	1	1	Ectoderm	Homez
0.00050705	0.109460739	0.099	0.024	1	1	Ectoderm	A830018L16Rik
0.000522869	0.153188174	0.995	0.985	1	1	Ectoderm	Ddx39
0.000545494	0.060543023	0.053	0.013	1	1	Ectoderm	Rgs16
0.000546665	0.122730709	0.503	0.421	1	1	Ectoderm	Mettl23
0.000547034	0.124366524	0.181	0.095	1	1	Ectoderm	Nav2
0.000549325	0.044047359	0.035	0.006	1	1	Ectoderm	Gpr162
0.00055173	0.128567172	0.259	0.167	1	1	Ectoderm	Psrc1
0.000553566	0.154007572	0.941	0.913	1	1	Ectoderm	Trmt112
0.000555216	0.05266049	0.049	0.012	1	1	Ectoderm	Prrt3
0.00055855	0.049634749	0.056	0.021	1	1	Ectoderm	Rims4
0.000558871	0.073768057	0.082	0.029	1	1	Ectoderm	Atp1b2
0.000566076	0.038056921	0.04	0.012	1	1	Ectoderm	Igsf1
0.000567385	0.084526429	0.087	0.03	1	1	Ectoderm	Grhl2
0.000567957	0.148390933	0.218	0.119	1	1	Ectoderm	Sult4a1
0.000578605	0.046656212	0.058	0.027	1	1	Ectoderm	Thsd7a
0.000587015	0.067178559	0.058	0.009	1	1	Ectoderm	Ccdc177
0.000588842	0.08283182	0.081	0.023	1	1	Ectoderm	Fgf5
0.000602009	0.173655574	0.404	0.298	1	1	Ectoderm	Atf7ip
0.000609011	0.103076092	0.329	0.25	1	1	Ectoderm	Alkbh7
0.000617387	0.180662433	0.859	0.793	1	1	Ectoderm	Ndufa12
0.000636011	0.145376315	0.809	0.737	1	1	Ectoderm	Parp1
0.000642349	0.13453001	0.163	0.068	1	1	Ectoderm	H2-D1
0.000645404	0.146149899	0.439	0.327	1	1	Ectoderm	Phf6
0.000650186	0.191591666	0.746	0.635	1	1	Ectoderm	Ube2d1
0.000654599	0.208888758	0.492	0.372	1	1	Ectoderm	Hirip3
0.000671863	0.148153974	0.978	0.956	1	1	Ectoderm	Hnrnpa0
0.00068869	0.036233149	0.059	0.035	1	1	Ectoderm	Lockd
0.00070233	0.123471504	0.762	0.703	1	1	Ectoderm	Ppil1
0.000716219	0.042706565	0.034	0.003	1	1	Ectoderm	C130021I20Rik
0.000725013	0.090058404	0.172	0.11	1	1	Ectoderm	Pck2
0.000726553	0.122969866	0.237	0.129	1	1	Ectoderm	1700019D03Rik
0.000727563	0.07199189	0.235	0.184	1	1	Ectoderm	Akap8l
0.000728895	0.052849675	0.95	0.793	1	1	Ectoderm	Basp1
0.000734206	0.129553312	0.997	0.993	1	1	Ectoderm	Hnrnpa3
0.000734926	0.106308279	0.997	0.99	1	1	Ectoderm	Pcbp2
0.000736927	0.075387324	0.999	0.997	1	1	Ectoderm	Psmb3
0.000745359	0.054266423	0.053	0.016	1	1	Ectoderm	Cabp7
0.000745359	0.042407001	0.056	0.025	1	1	Ectoderm	Crybg2
0.000752791	0.226338805	0.549	0.4	1	1	Ectoderm	Hmgn5
0.000755425	0.140584705	0.285	0.189	1	1	Ectoderm	Hip1
0.000756837	0.126792429	0.265	0.172	1	1	Ectoderm	Klhl7
0.000763291	0.121686518	0.363	0.269	1	1	Ectoderm	Ndufaf3
0.000802946	0.164087758	0.27	0.155	1	1	Ectoderm	Pir
0.000849736	0.117593499	0.926	0.882	1	1	Ectoderm	Ptov1
0.000852583	0.034307326	0.029	0.004	1	1	Ectoderm	Mir9-3hg
0.000852583	0.029608536	0.026	0.006	1	1	Ectoderm	A730056A06Rik
0.000852583	0.028508934	0.021	0.001	1	1	Ectoderm	Atcay
0.000852583	0.021820526	0.022	0.006	1	1	Ectoderm	Cdh15
0.000857305	0.1113547	0.183	0.103	1	1	Ectoderm	Tmem106c
0.000859083	0.066971493	0.046	0.004	1	1	Ectoderm	Platr10
0.000859083	0.043714366	0.04	0.01	1	1	Ectoderm	Necab3
0.000865204	0.080187012	1	1	1	1	Ectoderm	Rpl29
0.000885908	0.147872516	0.361	0.269	1	1	Ectoderm	1500011B03Rik
0.000887435	0.080229696	0.149	0.097	1	1	Ectoderm	Foxo1
0.000890444	0.182921181	0.838	0.662	1	1	Ectoderm	H2afy2
0.000902139	0.11204259	0.211	0.135	1	1	Ectoderm	Rimklb
0.000906777	0.15112883	0.255	0.14	1	1	Ectoderm	Msi1
0.000916022	0.102585097	0.129	0.056	1	1	Ectoderm	Mapk13
0.000918487	0.091728336	0.106	0.038	1	1	Ectoderm	Slitrk5
0.000922466	0.117679267	0.905	0.878	1	1	Ectoderm	Rad23b
0.000924738	0.062586146	0.049	0.009	1	1	Ectoderm	Nr0b1
0.000925663	0.077818873	0.166	0.105	1	1	Ectoderm	Myo5a
0.000929624	0.023925763	0.027	0.009	1	1	Ectoderm	Ctnna2
0.000942584	0.084369845	0.112	0.052	1	1	Ectoderm	Asphd2
0.000943592	0.070871147	0.087	0.042	1	1	Ectoderm	Deptor
0.000958664	0.18304401	0.783	0.694	1	1	Ectoderm	Fundc2
0.000959906	0.176900034	0.757	0.663	1	1	Ectoderm	Dnajc7
0.000964257	0.141773687	0.937	0.9	1	1	Ectoderm	Lsm6
0.000970934	0.177258261	0.81	0.735	1	1	Ectoderm	Fcf1
0.000990203	0.168853815	0.96	0.921	1	1	Ectoderm	Nsmce4a
0.001003681	0.151863751	0.925	0.901	1	1	Ectoderm	Ndufa7
0.0010091	0.160349194	0.994	0.98	1	1	Ectoderm	Ppa1
0.001073724	0.12614844	0.98	0.952	1	1	Ectoderm	Adh5
0.001077734	0.06885116	1	0.999	1	1	Ectoderm	Ubb
0.001086042	0.063451755	0.076	0.032	1	1	Ectoderm	Tnnt1
0.00112132	0.0962496	0.19	0.12	1	1	Ectoderm	Zfp608
0.001123113	0.037636795	0.078	0.05	1	1	Ectoderm	Lrrc8c
0.00114287	0.129844654	0.377	0.283	1	1	Ectoderm	Rcor2
0.001146893	0.1611846	0.952	0.939	1	1	Ectoderm	Psmd11
0.001151651	0.151643562	0.483	0.376	1	1	Ectoderm	Zfp664
0.001154531	0.08917805	0.829	0.789	1	1	Ectoderm	Wdr43
0.001167551	0.122092997	1	1	1	1	Ectoderm	Rps19
0.001169745	0.109116629	0.575	0.516	1	1	Ectoderm	Ccz1
0.001170155	0.050887105	0.063	0.03	1	1	Ectoderm	Hvcn1
0.001185172	0.076708667	0.08	0.028	1	1	Ectoderm	Skida1
0.001190233	0.070053594	0.133	0.084	1	1	Ectoderm	Tyro3
0.001193688	0.102251906	0.195	0.123	1	1	Ectoderm	Mpst
0.001224519	0.032953529	0.025	0.004	1	1	Ectoderm	Mir124-2hg
0.001268377	0.145450534	0.379	0.282	1	1	Ectoderm	Pold1
0.001271109	0.156579459	0.371	0.272	1	1	Ectoderm	Smim8
0.001287183	0.123661157	0.367	0.276	1	1	Ectoderm	Cecr2
0.001310035	0.154499817	0.919	0.871	1	1	Ectoderm	Polr2d
0.001312064	0.091535396	0.994	0.989	1	1	Ectoderm	Ube2i
0.001317513	0.06650221	0.112	0.066	1	1	Ectoderm	Wdr31
0.001318916	0.096776898	0.998	0.987	1	1	Ectoderm	Pa2g4
0.001323097	0.065166786	0.056	0.012	1	1	Ectoderm	Prmt8
0.001329255	0.097656457	1	1	1	1	Ectoderm	Rpl18a
0.001329994	0.101694184	0.998	0.999	1	1	Ectoderm	Rps27l
0.001373473	0.048311609	0.313	0.291	1	1	Ectoderm	Rars2
0.001401059	0.030455246	0.064	0.043	1	1	Ectoderm	Plxnb1
0.001401384	0.177915289	0.448	0.312	1	1	Ectoderm	Dnmt3a
0.001410863	0.008024767	1	1	1	1	Ectoderm	Chchd2
0.001423615	0.037845018	0.058	0.032	1	1	Ectoderm	Mmp16
0.001432462	0.041611403	0.128	0.099	1	1	Ectoderm	Bahcc1
0.001434241	0.120155806	0.851	0.799	1	1	Ectoderm	Asf1a
0.001434596	0.169746517	0.98	0.957	1	1	Ectoderm	Sf3b6
0.001435713	0.143988088	0.999	0.976	1	1	Ectoderm	Hnrnpd
0.001448087	0.086130058	0.281	0.216	1	1	Ectoderm	Pola2
0.001463799	0.024313887	0.03	0.012	1	1	Ectoderm	Nat14
0.001477822	0.109635701	0.267	0.192	1	1	Ectoderm	Wdyhv1
0.001482875	0.027501348	0.02	0.002	1	1	Ectoderm	Foxi2
0.001482875	0.027153782	0.02	0.001	1	1	Ectoderm	Ttbk1
0.001482875	0.020100264	0.019	0.005	1	1	Ectoderm	Srrm3
0.001482875	0.009216747	0.013	0.007	1	1	Ectoderm	A330009N23Rik
0.001498849	0.101690784	0.536	0.455	1	1	Ectoderm	Paip1
0.00150545	0.12120935	0.598	0.538	1	1	Ectoderm	Eed
0.001522236	0.039922579	0.439	0.295	1	1	Ectoderm	Tpd52
0.001527608	0.037369749	0.035	0.009	1	1	Ectoderm	Map6
0.001528339	0.047025059	0.043	0.015	1	1	Ectoderm	Serinc2
0.001537575	0.04239913	0.05	0.02	1	1	Ectoderm	Cacng8
0.001537994	0.143470538	0.273	0.167	1	1	Ectoderm	Hook1
0.001538245	0.159893222	0.34	0.216	1	1	Ectoderm	Col18a1
0.001550411	0.116522806	0.341	0.28	1	1	Ectoderm	Plekha5
0.001580868	0.025714773	0.136	0.114	1	1	Ectoderm	Ccdc191
0.001585929	0.07581152	0.11	0.054	1	1	Ectoderm	Atp6v0e2
0.001587215	0.024202548	0.04	0.023	1	1	Ectoderm	Pnp2
0.00160498	0.030638447	0.105	0.066	1	1	Ectoderm	Cyb561
0.001616139	0.082713361	0.159	0.101	1	1	Ectoderm	Elovl4
0.001620275	0.141194	0.756	0.672	1	1	Ectoderm	Knop1
0.001650857	0.057815515	0.061	0.021	1	1	Ectoderm	Mapk11
0.001664937	0.079040736	0.985	0.959	1	1	Ectoderm	Elavl1
0.001667546	0.089651327	0.624	0.56	1	1	Ectoderm	Ppp2r1b
0.001673885	0.107187078	1	0.999	1	1	Ectoderm	H3f3a
0.001683181	0.138388834	0.717	0.638	1	1	Ectoderm	Tmem126a
0.001691985	0.109056189	0.547	0.47	1	1	Ectoderm	Slc25a13
0.001696389	0.145349418	0.287	0.181	1	1	Ectoderm	Fblim1
0.001721648	0.165199447	0.875	0.815	1	1	Ectoderm	Gars
0.001739437	0.083294075	0.118	0.062	1	1	Ectoderm	Cables1
0.001743208	0.114830793	0.963	0.927	1	1	Ectoderm	Clns1a
0.001743424	0.132429017	0.24	0.143	1	1	Ectoderm	Wwc1
0.001750798	0.176291586	0.427	0.306	1	1	Ectoderm	Tfap4
0.001757347	0.115531561	0.917	0.866	1	1	Ectoderm	Smc3
0.001759078	0.154523896	0.727	0.646	1	1	Ectoderm	Thyn1
0.00178608	0.094364405	0.939	0.916	1	1	Ectoderm	Uba2
0.001791469	0.164126417	0.846	0.777	1	1	Ectoderm	Snw1
0.001813531	0.099353527	0.995	0.976	1	1	Ectoderm	Magoh
0.001840373	0.140323558	0.435	0.344	1	1	Ectoderm	Fbxo21
0.00186372	0.039493189	0.056	0.034	1	1	Ectoderm	Epha7
0.001872149	0.073144716	0.258	0.212	1	1	Ectoderm	Ivd
0.001890911	0.048691587	0.046	0.012	1	1	Ectoderm	Syngr3
0.001898062	0.184103959	0.532	0.414	1	1	Ectoderm	Snap47
0.001938717	0.097931416	0.721	0.67	1	1	Ectoderm	Chd1
0.001949694	0.040566791	0.088	0.061	1	1	Ectoderm	Pxylp1
0.001967178	0.067883307	0.067	0.021	1	1	Ectoderm	Dtx3l
0.002025501	0.19407855	0.703	0.591	1	1	Ectoderm	Ung
0.002062306	0.126024662	0.415	0.323	1	1	Ectoderm	Rnf114
0.002074145	0.096997295	1	1	1	1	Ectoderm	Rps23
0.002084555	0.10906822	0.14	0.063	1	1	Ectoderm	Phyhipl
0.002113189	0.035768357	0.043	0.018	1	1	Ectoderm	Syt13
0.00212125	0.083004326	0.431	0.359	1	1	Ectoderm	Wipi2
0.002130244	0.014341779	0.017	0.007	1	1	Ectoderm	Chrna7
0.002131576	0.040709331	0.037	0.008	1	1	Ectoderm	Tub
0.002149785	0.094845959	0.244	0.176	1	1	Ectoderm	Ptpn13
0.002197714	0.020106892	0.084	0.067	1	1	Ectoderm	Plpp4
0.002216314	0.118842313	1	1	1	1	Ectoderm	Rpl10
0.00221831	0.110460745	0.962	0.944	1	1	Ectoderm	Esd
0.002218794	0.087764622	0.235	0.172	1	1	Ectoderm	L1td1
0.002262809	0.236967483	0.529	0.387	1	1	Ectoderm	Ptprf
0.0023193	0.078212588	0.091	0.039	1	1	Ectoderm	Lgi2
0.002323598	0.093088227	0.087	0.024	1	1	Ectoderm	Fzd8
0.002332998	0.153219752	1	1	1	1	Ectoderm	Rps9
0.002336419	0.175936998	0.691	0.587	1	1	Ectoderm	Tprgl
0.002347905	0.050242692	0.063	0.027	1	1	Ectoderm	Samd10
0.002401729	0.188706936	0.927	0.873	1	1	Ectoderm	Tkt
0.002418687	0.108465199	0.943	0.873	1	1	Ectoderm	Anp32e
0.002428009	0.053841661	0.061	0.026	1	1	Ectoderm	Fbxo27
0.002432046	0.098965061	0.976	0.963	1	1	Ectoderm	Strap
0.002457898	0.072080507	0.082	0.033	1	1	Ectoderm	Gdap1l1
0.002473471	0.08821216	0.987	0.985	1	1	Ectoderm	Phf5a
0.002479739	0.151946845	0.236	0.134	1	1	Ectoderm	Arhgdig
0.002481465	0.025887322	0.025	0.006	1	1	Ectoderm	Gm45447
0.002481465	0.020931584	0.027	0.011	1	1	Ectoderm	Cd1d1
0.002503663	0.045381952	0.038	0.007	1	1	Ectoderm	Chrdl1
0.002517739	0.047014851	0.048	0.019	1	1	Ectoderm	Nkx6-1
0.002519736	0.042373893	0.035	0.005	1	1	Ectoderm	Zmat4
0.002519736	0.040711647	0.037	0.009	1	1	Ectoderm	Efcab6
0.00255039	0.054860864	0.148	0.11	1	1	Ectoderm	Enkd1
0.002577731	0.143463767	0.862	0.818	1	1	Ectoderm	Sumo3
0.00258176	0.102102745	1	1	1	1	Ectoderm	Hnrnpf
0.00258529	0.044712196	0.041	0.011	1	1	Ectoderm	Mpp3
0.002585296	0.08980977	0.292	0.235	1	1	Ectoderm	Map7d1
0.002585896	0.0268662	0.022	0.004	1	1	Ectoderm	Qrfpr
0.002585896	0.023755955	0.018	0.001	1	1	Ectoderm	C1ql3
0.002585896	0.014320912	0.016	0.006	1	1	Ectoderm	Gm3558
0.002588918	0.109055565	0.151	0.077	1	1	Ectoderm	Mapk8ip1
0.002618494	0.077383932	0.387	0.323	1	1	Ectoderm	Tspo
0.002626123	0.056821228	0.159	0.12	1	1	Ectoderm	B230217C12Rik
0.002649709	0.072788698	0.357	0.307	1	1	Ectoderm	Chek1
0.00269947	0.074494976	0.183	0.125	1	1	Ectoderm	Flywch2
0.002711626	0.136065413	0.966	0.953	1	1	Ectoderm	Dpy30
0.002807257	0.126740417	0.558	0.483	1	1	Ectoderm	Tpgs2
0.002813607	0.038416353	0.044	0.017	1	1	Ectoderm	Mgat5b
0.002825887	0.054379488	0.986	0.981	1	1	Ectoderm	Ndufc2
0.002848097	0.039496267	0.064	0.035	1	1	Ectoderm	A930004D18Rik
0.002930279	0.129087932	0.49	0.398	1	1	Ectoderm	Pinx1
0.002977223	0.125030866	0.307	0.222	1	1	Ectoderm	Aagab
0.002982962	0.085711686	0.257	0.207	1	1	Ectoderm	Clip1
0.002998815	0.060219148	0.117	0.071	1	1	Ectoderm	Zfp2
0.003029761	0.165817539	0.864	0.804	1	1	Ectoderm	Cdca8
0.003048613	0.105118799	1	1	1	1	Ectoderm	Rps6
0.003056751	0.019104642	0.086	0.072	1	1	Ectoderm	Thnsl1
0.003057136	0.10298942	0.178	0.105	1	1	Ectoderm	Tenm3
0.003069842	0.020756709	0.445	0.409	1	1	Ectoderm	Ptms
0.003073789	0.06144108	0.079	0.036	1	1	Ectoderm	Mbp
0.003075186	0.168022775	0.636	0.533	1	1	Ectoderm	Polr3k
0.003091093	0.068462086	0.152	0.095	1	1	Ectoderm	Pcdh1
0.003099905	0.070349993	0.368	0.334	1	1	Ectoderm	Bag4
0.003125023	0.135820577	0.928	0.865	1	1	Ectoderm	Dkc1
0.003149354	0.131412088	0.267	0.187	1	1	Ectoderm	Wdr76
0.003182062	0.115950798	0.813	0.778	1	1	Ectoderm	Sdhb
0.003187866	0.10632306	0.175	0.1	1	1	Ectoderm	Bend3
0.003194359	0.042433606	0.252	0.221	1	1	Ectoderm	Mcm8
0.003198514	0.123182233	0.14	0.057	1	1	Ectoderm	Ldb2
0.003209428	0.141618227	0.998	0.995	1	1	Ectoderm	Pebp1
0.003247847	0.150082066	0.501	0.406	1	1	Ectoderm	Haus1
0.003253151	0.063671994	0.133	0.086	1	1	Ectoderm	Cox6b2
0.003265491	0.158929779	0.702	0.609	1	1	Ectoderm	Zcchc3
0.003304468	0.038473937	0.053	0.027	1	1	Ectoderm	Nap1l2
0.003313529	0.087019256	0.48	0.433	1	1	Ectoderm	Dtl
0.003345801	0.066932625	0.094	0.047	1	1	Ectoderm	Nell2
0.003365851	0.14860329	0.735	0.651	1	1	Ectoderm	Polr1c
0.003380551	0.058213637	0.076	0.036	1	1	Ectoderm	Map1a
0.003396057	0.152004777	0.921	0.856	1	1	Ectoderm	Rbmxl1
0.003397394	0.107036691	0.998	0.994	1	1	Ectoderm	Rpl38
0.003417538	0.046042986	0.193	0.167	1	1	Ectoderm	Mdm1
0.003489139	0.070348887	0.087	0.038	1	1	Ectoderm	Rragb
0.003531848	0.173197018	0.846	0.78	1	1	Ectoderm	Eef1akmt1
0.003546082	0.124116742	0.758	0.683	1	1	Ectoderm	Pum3
0.003613958	0.093759572	0.283	0.191	1	1	Ectoderm	Bcam
0.003615595	0.076901468	0.308	0.25	1	1	Ectoderm	Gkap1
0.003656462	0.073728179	0.084	0.031	1	1	Ectoderm	Ldhc
0.003658535	0.202505882	0.657	0.552	1	1	Ectoderm	Mphosph8
0.003664037	0.086177425	0.502	0.436	1	1	Ectoderm	Rpp25l
0.003678541	0.057393385	0.043	0.003	1	1	Ectoderm	Miat
0.003678541	0.031288977	0.028	0.006	1	1	Ectoderm	Kcnq2
0.003678541	0.02762817	0.028	0.009	1	1	Ectoderm	Gsc
0.003678541	0.015404803	0.019	0.008	1	1	Ectoderm	Rbp7
0.003681774	0.101032739	0.474	0.422	1	1	Ectoderm	Crnkl1
0.003754473	0.032658484	0.03	0.008	1	1	Ectoderm	Acsbg1
0.003782428	0.040759539	0.051	0.024	1	1	Ectoderm	Gm26641
0.003782428	0.027753062	0.035	0.017	1	1	Ectoderm	Gm11110
0.003782428	0.015839657	0.035	0.023	1	1	Ectoderm	Pdp1
0.003910854	0.074674297	1	0.999	1	1	Ectoderm	Ywhae
0.003932176	0.035353318	0.282	0.244	1	1	Ectoderm	Plpp3
0.004072996	0.158018123	0.708	0.619	1	1	Ectoderm	Ormdl2
0.00411163	0.033114034	0.041	0.018	1	1	Ectoderm	Sobp
0.00411163	0.032999867	0.032	0.007	1	1	Ectoderm	Arg2
0.00411163	0.024147802	0.037	0.021	1	1	Ectoderm	Arnt2
0.00411163	0.01533274	0.028	0.017	1	1	Ectoderm	2900026A02Rik
0.004153046	0.157950978	0.698	0.63	1	1	Ectoderm	Rfc1
0.004174456	0.037984333	0.132	0.105	1	1	Ectoderm	Eri2
0.004185093	0.026950041	0.027	0.009	1	1	Ectoderm	Frmd5
0.00420054	0.038713915	0.037	0.01	1	1	Ectoderm	Frrs1l
0.00420054	0.020533765	0.022	0.009	1	1	Ectoderm	Fam163b
0.004291581	0.020729222	0.032	0.017	1	1	Ectoderm	Sema6b
0.004291581	0.011565677	0.024	0.016	1	1	Ectoderm	Cadm3
0.004294804	0.111863921	0.438	0.369	1	1	Ectoderm	Smarcd1
0.004327657	0.079921312	0.194	0.138	1	1	Ectoderm	Zfp934
0.004331237	0.037411614	0.149	0.1	1	1	Ectoderm	Hes3
0.004374343	0.120777648	0.465	0.383	1	1	Ectoderm	Snapc5
0.004380548	0.084529792	0.491	0.433	1	1	Ectoderm	Wdr33
0.004380954	0.080505692	0.169	0.108	1	1	Ectoderm	Rnf165
0.004381808	0.034049433	0.036	0.011	1	1	Ectoderm	Rprm
0.004388137	0.134462655	0.496	0.402	1	1	Ectoderm	Ptbp2
0.00442066	0.124404595	0.669	0.598	1	1	Ectoderm	E2f4
0.004513242	0.059654338	0.107	0.067	1	1	Ectoderm	Trib2
0.004514349	0.080899811	0.132	0.073	1	1	Ectoderm	Cntnap2
0.004514708	0.071532989	0.302	0.257	1	1	Ectoderm	Thoc5
0.004524841	0.028508934	0.021	0.001	1	1	Ectoderm	Cplx3
0.004524841	0.022428485	0.019	0.003	1	1	Ectoderm	Mup6
0.004524841	0.016269795	0.014	0.002	1	1	Ectoderm	Dmrt1
0.004534583	0.112210602	0.297	0.226	1	1	Ectoderm	Tet1
0.004556321	0.053690856	0.043	0.008	1	1	Ectoderm	Spink2
0.004804186	0.107030639	0.337	0.253	1	1	Ectoderm	Zdhhc2
0.004876019	0.074383066	0.154	0.101	1	1	Ectoderm	Me1
0.004880814	0.072842097	0.105	0.052	1	1	Ectoderm	Pias3
0.004937666	0.151531786	0.784	0.731	1	1	Ectoderm	Rfc4
0.004970896	0.056337575	0.22	0.183	1	1	Ectoderm	Coil
0.004977343	0.128353041	0.999	0.987	1	1	Ectoderm	Prmt1
0.005009556	0.030007148	0.143	0.121	1	1	Ectoderm	Narf
0.005080126	0.040527418	0.077	0.048	1	1	Ectoderm	Tmem231
0.00514047	0.017227762	0.085	0.072	1	1	Ectoderm	Zfp975
0.005146348	0.091042353	0.989	0.97	1	1	Ectoderm	Fbl
0.005180206	0.079746544	1	1	1	1	Ectoderm	Rpl23
0.005301276	0.048662932	0.05	0.018	1	1	Ectoderm	Slc45a3
0.005315593	0.052237997	0.059	0.023	1	1	Ectoderm	Ybx2
0.005326925	0.091044839	0.366	0.303	1	1	Ectoderm	Nusap1
0.00534256	0.110149928	1	0.999	1	1	Ectoderm	Slc25a3
0.005386525	0.106140749	0.528	0.447	1	1	Ectoderm	Acly
0.005443692	0.033513197	0.08	0.055	1	1	Ectoderm	H2-T22
0.0054918	0.067936792	0.077	0.032	1	1	Ectoderm	Kctd12b
0.00557316	0.053003431	0.118	0.08	1	1	Ectoderm	Kctd1
0.005583513	0.069372333	0.981	0.953	1	1	Ectoderm	Srsf11
0.005599642	0.106105071	0.154	0.079	1	1	Ectoderm	Pnma2
0.00560097	0.13217345	0.495	0.423	1	1	Ectoderm	Rad23a
0.005611945	0.076726881	0.18	0.122	1	1	Ectoderm	Dtnb
0.005870871	0.124594671	0.89	0.855	1	1	Ectoderm	Bccip
0.005945387	0.070436084	0.141	0.093	1	1	Ectoderm	Krtcap3
0.005963653	0.048420822	0.242	0.204	1	1	Ectoderm	Wdr6
0.006005511	0.037707299	0.035	0.01	1	1	Ectoderm	Gabra3
0.006049262	0.045700878	0.045	0.016	1	1	Ectoderm	Slc27a2
0.006049262	0.039706415	0.036	0.008	1	1	Ectoderm	Gdpd2
0.006049262	0.007978105	0.025	0.019	1	1	Ectoderm	Pde4b
0.006085823	0.131047398	0.793	0.75	1	1	Ectoderm	Luc7l
0.006119835	0.066073666	0.061	0.015	1	1	Ectoderm	Stum
0.006147924	0.066551333	0.237	0.192	1	1	Ectoderm	Btrc
0.00615323	0.137939712	0.808	0.75	1	1	Ectoderm	Ppat
0.006211536	0.101078304	0.302	0.235	1	1	Ectoderm	Zfp553
0.006306846	0.090172367	0.997	0.99	1	1	Ectoderm	Snrpb
0.006346954	0.014028776	0.017	0.007	1	1	Ectoderm	Shank1
0.006360004	0.02177373	0.019	0.004	1	1	Ectoderm	Otop1
0.006360004	0.019097115	0.019	0.006	1	1	Ectoderm	Kcnn2
0.006360004	0.016605344	0.014	0.002	1	1	Ectoderm	Dgki
0.006360004	0.000260134	0.022	0.021	1	1	Ectoderm	Unc13b
0.006386933	0.052362628	0.081	0.047	1	1	Ectoderm	Numbl
0.006390352	0.080619534	0.138	0.084	1	1	Ectoderm	6330403K07Rik
0.006498137	0.036120444	0.046	0.02	1	1	Ectoderm	AC154683.1
0.006636453	0.022823442	0.021	0.006	1	1	Ectoderm	Gm44696
0.006654355	0.097830289	0.407	0.335	1	1	Ectoderm	Aaas
0.00667743	0.016401659	0.031	0.019	1	1	Ectoderm	Slc29a4
0.006686318	0.075805081	0.097	0.045	1	1	Ectoderm	Bbc3
0.006981186	0.103281747	0.772	0.733	1	1	Ectoderm	Tomm7
0.007006644	0.083602158	0.089	0.031	1	1	Ectoderm	Large2
0.007006644	0.035382498	0.074	0.05	1	1	Ectoderm	Notch3
0.007047466	0.031605908	0.025	0.004	1	1	Ectoderm	Myt1l
0.007047466	0.026000904	0.029	0.012	1	1	Ectoderm	Astn1
0.00707641	0.092268953	0.475	0.403	1	1	Ectoderm	Thoc6
0.007098965	0.028951006	0.028	0.007	1	1	Ectoderm	Rorc
0.007098965	0.028606548	0.027	0.007	1	1	Ectoderm	Nova2
0.007098965	0.025258507	0.027	0.009	1	1	Ectoderm	H2-T23
0.007098965	0.019534553	0.024	0.01	1	1	Ectoderm	Rasl10b
0.00720328	0.033098948	0.039	0.017	1	1	Ectoderm	Megf6
0.00720328	0.019408073	0.032	0.018	1	1	Ectoderm	Gm11837
0.007375338	0.14879845	0.403	0.312	1	1	Ectoderm	Ttc5
0.007377416	0.062438219	0.079	0.034	1	1	Ectoderm	Jakmip1
0.007378553	0.1500809	0.664	0.564	1	1	Ectoderm	Pnrc1
0.007387342	0.047879221	0.084	0.05	1	1	Ectoderm	Gli2
0.007395731	0.042674802	0.237	0.206	1	1	Ectoderm	Rpap2
0.007456109	0.073593389	0.309	0.257	1	1	Ectoderm	Copg2
0.007496881	0.115956914	0.304	0.225	1	1	Ectoderm	Ttc32
0.00756896	0.128188252	0.755	0.682	1	1	Ectoderm	Cpsf6
0.007614329	0.053306035	0.049	0.013	1	1	Ectoderm	Tmem163
0.007615881	0.106191881	0.478	0.403	1	1	Ectoderm	Itgb3bp
0.007642029	0.003996412	0.075	0.07	1	1	Ectoderm	Zbtb33
0.007728857	0.028627845	0.048	0.029	1	1	Ectoderm	Igsf21
0.007743551	0.11724918	0.918	0.889	1	1	Ectoderm	Arglu1
0.007754845	0.062607769	0.988	0.972	1	1	Ectoderm	Hnrnpm
0.007824035	0.125571059	0.87	0.808	1	1	Ectoderm	Hnrnpr
0.007905543	0.047832543	0.249	0.215	1	1	Ectoderm	Agap1
0.007950885	0.128600355	0.776	0.72	1	1	Ectoderm	Cenpf
0.007953403	0.017238895	0.012	0	1	1	Ectoderm	Barhl1
0.007953403	0.014300016	0.015	0.005	1	1	Ectoderm	Chst3
0.007953403	0.012918585	0.014	0.005	1	1	Ectoderm	A230050P20Rik
0.007953403	0.011511631	0.012	0.003	1	1	Ectoderm	Cntn2
0.007953403	0.003988782	0.007	0.004	1	1	Ectoderm	Syn1
0.007961659	0.037031199	0.443	0.417	1	1	Ectoderm	Tsr3
0.007998984	0.036206606	0.057	0.032	1	1	Ectoderm	Napepld
0.008058151	0.034337653	0.244	0.226	1	1	Ectoderm	Ccndbp1
0.008156601	0.000568723	0.041	0.043	1	1	Ectoderm	Zfp729a
0.008247179	0.074871883	0.078	0.025	1	1	Ectoderm	Gm14964
0.00838617	0.026187083	0.042	0.023	1	1	Ectoderm	Ttc39c
0.00838617	0.013729217	0.04	0.031	1	1	Ectoderm	Mon1b
0.00841323	0.069582451	0.673	0.619	1	1	Ectoderm	Uhrf1
0.008576819	0.083505969	0.323	0.262	1	1	Ectoderm	L3mbtl2
0.008656512	0.080202725	1	0.999	1	1	Ectoderm	Eef2
0.008680747	0.051301655	0.141	0.103	1	1	Ectoderm	Zfp945
0.008740249	0.111001797	0.57	0.502	1	1	Ectoderm	Aen
0.00881112	0.143318148	0.823	0.761	1	1	Ectoderm	Cops3
0.008898792	0.091267048	0.187	0.126	1	1	Ectoderm	Scrn2
0.008924689	0.029503939	0.169	0.151	1	1	Ectoderm	Ice2
0.008948387	0.033908913	0.403	0.38	1	1	Ectoderm	Tfdp2
0.008953113	0.031842832	0.072	0.048	1	1	Ectoderm	Nuak2
0.009078871	0.136784356	0.42	0.336	1	1	Ectoderm	Dpysl2
0.009128982	0.012569128	0.077	0.068	1	1	Ectoderm	Fpgt
0.009251628	0.064321286	0.066	0.021	1	1	Ectoderm	Syt7
0.009274448	0.052542154	0.099	0.062	1	1	Ectoderm	Msrb2
0.009287529	0.040984515	0.893	0.792	1	1	Ectoderm	Tead2
0.009311478	0.032428276	0.068	0.045	1	1	Ectoderm	Mbnl3
0.00934257	0.022990547	0.045	0.029	1	1	Ectoderm	Grasp
0.009435073	0.136333519	0.48	0.39	1	1	Ectoderm	Dtd1
0.009524464	0.150575019	0.895	0.824	1	1	Ectoderm	Hdac2
0.009540822	0.029790751	0.11	0.086	1	1	Ectoderm	Zfp566
0.009658849	0.03879761	0.053	0.026	1	1	Ectoderm	Maneal
0.009686781	0.017832841	0.096	0.085	1	1	Ectoderm	Fam129b
0.009708242	0.033753025	0.04	0.016	1	1	Ectoderm	C1qtnf6
0.009712682	0.12881864	0.89	0.85	1	1	Ectoderm	Ppih
0.009774922	0.05871165	0.194	0.151	1	1	Ectoderm	Ccnyl1
0.009777599	0.07515296	0.136	0.086	1	1	Ectoderm	Ehbp1
0.009787688	0.044368636	0.078	0.046	1	1	Ectoderm	Ccdc160
0.009787688	0.019158758	0.062	0.048	1	1	Ectoderm	Enox2
0.009847951	0.100291618	0.996	0.996	1	1	Ectoderm	Psma2
0.009865479	0.050874239	0.152	0.115	1	1	Ectoderm	Irf2bpl
0.009879955	0.043720699	0.058	0.029	1	1	Ectoderm	Tmem100
0.01005301	0.192227676	0.513	0.386	1	1	Ectoderm	Ube2t
0.010096697	0.051669482	0.206	0.171	1	1	Ectoderm	Zfp280c
0.010456949	0.056758411	0.568	0.527	1	1	Ectoderm	Bub1
0.010608743	0.064187958	0.161	0.121	1	1	Ectoderm	Ptprg
0.010653274	0.164424392	0.846	0.799	1	1	Ectoderm	Actl6a
0.010691323	0.04307552	0.068	0.038	1	1	Ectoderm	Atxn7l2
0.0107222	0.044379969	0.04	0.01	1	1	Ectoderm	Sp9
0.010786867	0.018257347	0.025	0.013	1	1	Ectoderm	Rims3
0.010799725	0.136652539	0.993	0.975	1	1	Ectoderm	Snrpf
0.010802683	0.065116665	0.62	0.583	1	1	Ectoderm	Emc10
0.010809639	0.062495659	0.19	0.133	1	1	Ectoderm	Rgs10
0.010848088	0.045345915	0.065	0.034	1	1	Ectoderm	Rtkn2
0.010899917	0.134969475	0.86	0.762	1	1	Ectoderm	Tcf3
0.011000166	0.040059257	0.041	0.013	1	1	Ectoderm	Tox2
0.011002302	0.170617872	0.706	0.616	1	1	Ectoderm	Parl
0.011013648	0.033303479	0.029	0.005	1	1	Ectoderm	Adam11
0.011013648	0.031235307	0.024	0.002	1	1	Ectoderm	Sez6
0.011013648	0.025912686	0.025	0.007	1	1	Ectoderm	Slc45a1
0.011013648	0.019748763	0.019	0.005	1	1	Ectoderm	Hrk
0.011013648	0.01215955	0.01	0.002	1	1	Ectoderm	Stmn4
0.011013648	0.0094116	0.019	0.012	1	1	Ectoderm	Plppr2
0.011013648	0.006318886	0.016	0.011	1	1	Ectoderm	Pitpnm1
0.011021756	0.030944326	0.125	0.097	1	1	Ectoderm	Spsb4
0.011064917	0.133898092	0.292	0.203	1	1	Ectoderm	Tex9
0.011094904	0.085607318	0.938	0.913	1	1	Ectoderm	Rpl27
0.011249325	0.100067906	0.41	0.34	1	1	Ectoderm	Ahcy
0.011251589	0.026299511	0.099	0.083	1	1	Ectoderm	Chd9
0.011345793	0.088427052	0.71	0.637	1	1	Ectoderm	Immp1l
0.011389766	0.115844023	0.169	0.087	1	1	Ectoderm	Rab39b
0.011457802	0.088008562	0.183	0.12	1	1	Ectoderm	Hltf
0.011479451	0.131223883	0.655	0.59	1	1	Ectoderm	Ywhag
0.011503319	0.094639288	0.363	0.303	1	1	Ectoderm	Xrcc5
0.01151334	0.13906398	0.476	0.369	1	1	Ectoderm	Suv39h2
0.01157952	0.150206834	0.874	0.83	1	1	Ectoderm	Sf3b4
0.011637808	0.023841216	0.022	0.006	1	1	Ectoderm	Ttc9b
0.011651953	0.065146438	0.205	0.157	1	1	Ectoderm	Zfp105
0.011694516	0.035998831	0.031	0.006	1	1	Ectoderm	4930426D05Rik
0.011694516	0.034000696	0.032	0.007	1	1	Ectoderm	Glod5
0.011694516	0.017130626	0.021	0.009	1	1	Ectoderm	Gm4349
0.011745007	0.037447645	0.048	0.02	1	1	Ectoderm	Parp9
0.011923513	0.099575041	1	1	1	1	Ectoderm	Rpl14
0.011943534	0.038472489	0.265	0.23	1	1	Ectoderm	Cep19
0.011947667	0.034401639	0.039	0.014	1	1	Ectoderm	Plek2
0.011969274	0.072139666	0.205	0.15	1	1	Ectoderm	Rras
0.011974832	0.033015227	0.032	0.009	1	1	Ectoderm	Fbxo32
0.011974832	0.025205925	0.024	0.006	1	1	Ectoderm	Tmem130
0.011974832	0.017205747	0.024	0.012	1	1	Ectoderm	Syt9
0.011974832	0.016266965	0.026	0.013	1	1	Ectoderm	Pmel
0.012234383	0.166163405	0.26	0.145	1	1	Ectoderm	Celf2
0.012238213	0.150290655	0.567	0.493	1	1	Ectoderm	Mthfd1
0.012291703	0.043124034	0.121	0.09	1	1	Ectoderm	Pcgf1
0.012291703	0.04164036	0.143	0.112	1	1	Ectoderm	Gpank1
0.012422862	0.080376132	0.191	0.137	1	1	Ectoderm	Tpm2
0.012481085	0.095692965	0.258	0.194	1	1	Ectoderm	Tle1
0.012521796	0.056816033	0.111	0.071	1	1	Ectoderm	Zfp985
0.012558745	0.09545789	0.517	0.442	1	1	Ectoderm	Mapre2
0.012576602	0.138964293	0.43	0.338	1	1	Ectoderm	Chaf1b
0.012678908	0.059824818	0.121	0.076	1	1	Ectoderm	Ccl27a
0.013064312	0.024423078	0.035	0.017	1	1	Ectoderm	Fam131b
0.013092944	0.082060685	0.413	0.362	1	1	Ectoderm	Faap20
0.013175461	0.035045671	0.95	0.932	1	1	Ectoderm	Top1
0.013179284	0.051736625	0.082	0.046	1	1	Ectoderm	Lck
0.013368468	0.123294599	0.77	0.721	1	1	Ectoderm	Adss
0.013570942	0.126253154	0.348	0.263	1	1	Ectoderm	Mboat2
0.013694247	0.119575668	0.901	0.845	1	1	Ectoderm	Tipin
0.013716276	0.060386096	0.063	0.023	1	1	Ectoderm	Pou2f2
0.013770209	0.084942814	0.246	0.189	1	1	Ectoderm	Vrtn
0.013792378	0.095253131	0.244	0.181	1	1	Ectoderm	Tmem98
0.013805458	0.087988117	0.986	0.977	1	1	Ectoderm	Eif3f
0.013805568	0.04025578	0.092	0.062	1	1	Ectoderm	Hdac8
0.014018602	0.005573212	0.038	0.035	1	1	Ectoderm	Zfp27
0.0140645	0.019026945	0.017	0.003	1	1	Ectoderm	Atp2b2
0.0140645	0.017276677	0.014	0.002	1	1	Ectoderm	Dlg2
0.0140645	0.016111414	0.017	0.006	1	1	Ectoderm	Ermn
0.0140645	0.015263614	0.014	0.003	1	1	Ectoderm	Hcn4
0.0140645	0.012561741	0.012	0.004	1	1	Ectoderm	Frmd3
0.0140645	0.011755746	0.009	0	1	1	Ectoderm	Il1rapl1
0.0140645	0.010530233	0.012	0.005	1	1	Ectoderm	1700016H13Rik
0.0140645	0.00974034	0.009	0.002	1	1	Ectoderm	Adamts8
0.0140645	0.00343398	0.01	0.008	1	1	Ectoderm	Exd1
0.0140645	0.002853642	0.012	0.01	1	1	Ectoderm	Efcab12
0.0140645	0.000310568	0.007	0.007	1	1	Ectoderm	Tmc3
0.014064818	0.010841545	0.011	0.004	1	1	Ectoderm	A730049H05Rik
0.014116266	0.058648909	0.327	0.29	1	1	Ectoderm	Mthfd2l
0.01411713	0.125984066	0.998	0.976	1	1	Ectoderm	Stmn1
0.014152476	0.043390992	0.055	0.025	1	1	Ectoderm	Shd
0.014152476	0.040086629	0.047	0.02	1	1	Ectoderm	Nqo1
0.014232063	0.068079116	0.06	0.013	1	1	Ectoderm	Pianp
0.014232063	0.025265864	0.045	0.027	1	1	Ectoderm	Zfp94
0.014310826	0.1168248	0.71	0.652	1	1	Ectoderm	Cfap20
0.014363416	0.022473947	0.137	0.121	1	1	Ectoderm	Mtcl1
0.014444617	0.032152649	0.094	0.064	1	1	Ectoderm	Dnd1
0.014465613	0.065890093	0.523	0.474	1	1	Ectoderm	Yars2
0.014491157	0.179170828	0.703	0.608	1	1	Ectoderm	Ruvbl2
0.014494957	0.002288251	0.808	0.8	1	1	Ectoderm	Cops4
0.014503045	0.03766233	0.081	0.055	1	1	Ectoderm	Lrfn1
0.014627731	0.006709264	0.592	0.595	1	1	Ectoderm	Atp5k
0.014666253	0.171569814	0.596	0.474	1	1	Ectoderm	Strbp
0.014676843	0.071835992	1	1	1	1	Ectoderm	Hspd1
0.014688934	0.052448713	0.112	0.074	1	1	Ectoderm	Rab11fip4
0.01469788	0.085458279	0.115	0.054	1	1	Ectoderm	Ltbp1
0.014739118	0.057770698	0.867	0.852	1	1	Ectoderm	Pno1
0.014887392	0.056724902	0.094	0.054	1	1	Ectoderm	Ush1c
0.015009352	0.056349532	0.988	0.97	1	1	Ectoderm	Ybx3
0.015032812	0.054661963	0.17	0.128	1	1	Ectoderm	Pde3b
0.015117743	0.08023716	0.993	0.983	1	1	Ectoderm	Psmb5
0.015141661	0.048306869	0.198	0.171	1	1	Ectoderm	Uimc1
0.015185131	0.012316475	0.027	0.017	1	1	Ectoderm	Hist2h2be
0.015232464	0.080228973	0.402	0.355	1	1	Ectoderm	Exosc2
0.015357883	0.047435777	0.122	0.087	1	1	Ectoderm	Zfp788
0.015429732	0.039832268	0.067	0.037	1	1	Ectoderm	Ankrd6
0.015587465	0.048448699	0.096	0.063	1	1	Ectoderm	Ebf1
0.015699906	0.129904934	0.937	0.896	1	1	Ectoderm	Slbp
0.015704219	0.152590704	0.508	0.421	1	1	Ectoderm	Ide
0.015814727	0.055169513	0.279	0.237	1	1	Ectoderm	Alkbh6
0.015875279	0.068137156	0.109	0.063	1	1	Ectoderm	Rab38
0.015965954	0.054571774	0.347	0.311	1	1	Ectoderm	Prpf3
0.01598223	0.076869603	0.301	0.24	1	1	Ectoderm	Slc1a5
0.0160633	0.104686485	0.844	0.83	1	1	Ectoderm	Dnajc8
0.016089638	0.06400826	0.885	0.869	1	1	Ectoderm	Psmd2
0.016156379	0.059461548	0.906	0.884	1	1	Ectoderm	D8Ertd738e
0.016210822	0.118537496	0.146	0.061	1	1	Ectoderm	Map7d2
0.016276378	0.019744615	0.045	0.032	1	1	Ectoderm	Sv2a
0.016301238	0.038937077	0.079	0.052	1	1	Ectoderm	Tagln3
0.016325183	0.017696032	0.087	0.077	1	1	Ectoderm	Zfp367
0.016385081	0.100841781	0.868	0.865	1	1	Ectoderm	Ctnnb1
0.016527519	0.135382265	0.65	0.559	1	1	Ectoderm	Ankrd10
0.016820375	0.033444133	0.04	0.019	1	1	Ectoderm	Dgka
0.016864565	0.126049623	0.861	0.807	1	1	Ectoderm	Tra2a
0.016898177	0.058079762	0.175	0.134	1	1	Ectoderm	Snn
0.016965414	0.040097473	0.05	0.023	1	1	Ectoderm	C430049E01Rik
0.017084129	0.184296796	0.383	0.258	1	1	Ectoderm	Fancl
0.01715063	0.092941971	1	1	1	1	Ectoderm	Rplp1
0.017252309	0.025706381	0.052	0.033	1	1	Ectoderm	Gm5141
0.017314804	0.021047862	0.045	0.031	1	1	Ectoderm	Map3k5
0.017321056	0.019884421	0.024	0.01	1	1	Ectoderm	D430019H16Rik
0.017338324	0.027581818	0.045	0.027	1	1	Ectoderm	Cpt1c
0.017341835	0.035361631	0.771	0.734	1	1	Ectoderm	Ccnb2
0.017414011	0.049457472	0.144	0.111	1	1	Ectoderm	Pole2
0.017427474	0.089428867	0.195	0.136	1	1	Ectoderm	Inppl1
0.017457304	0.089015914	0.218	0.155	1	1	Ectoderm	Ak4
0.017480027	0.094372808	0.469	0.42	1	1	Ectoderm	Polr2b
0.017491952	0.094543128	0.348	0.278	1	1	Ectoderm	Fdx1
0.017502383	0.049423476	0.669	0.646	1	1	Ectoderm	Ddx46
0.01757297	0.095752282	0.998	0.991	1	1	Ectoderm	Selenoh
0.017581768	0.031735045	0.036	0.014	1	1	Ectoderm	Myo5c
0.017650527	0.057370495	0.094	0.053	1	1	Ectoderm	Dpf1
0.017731758	0.054552778	0.934	0.922	1	1	Ectoderm	Pfdn4
0.017827183	0.047351423	0.371	0.347	1	1	Ectoderm	Fibp
0.017862705	0.053939067	1	1	1	1	Ectoderm	Rps25
0.017916369	0.08188244	0.49	0.437	1	1	Ectoderm	Tada2a
0.01791873	0.03303129	0.258	0.226	1	1	Ectoderm	Mterf4
0.01795921	0.027056643	0.035	0.015	1	1	Ectoderm	1700003F12Rik
0.018015198	0.068702504	0.51	0.424	1	1	Ectoderm	Nr6a1
0.018125646	0.020264367	0.07	0.053	1	1	Ectoderm	Zfp13
0.018223941	0.083332866	0.369	0.31	1	1	Ectoderm	1700037H04Rik
0.018235096	0.072616512	0.115	0.067	1	1	Ectoderm	Prr7
0.018262194	0.130048323	0.475	0.387	1	1	Ectoderm	Usf1
0.018485749	0.066133817	0.828	0.787	1	1	Ectoderm	Tomm40
0.018546758	0.095782312	0.639	0.585	1	1	Ectoderm	Ppie
0.018660586	0.124341683	0.35	0.267	1	1	Ectoderm	Ajuba
0.018710618	0.062379182	0.284	0.243	1	1	Ectoderm	Fiz1
0.018746367	0.06437953	0.469	0.422	1	1	Ectoderm	Cdkn2aipnl
0.018807659	0.037649588	0.077	0.052	1	1	Ectoderm	Tceal5
0.018807659	0.031134362	0.066	0.043	1	1	Ectoderm	Lbh
0.018827428	0.116598348	0.611	0.546	1	1	Ectoderm	Plrg1
0.018900917	0.001977388	0.289	0.277	1	1	Ectoderm	Acot13
0.01895097	0.019545134	0.064	0.048	1	1	Ectoderm	Plcg2
0.018988211	0.075999117	0.375	0.319	1	1	Ectoderm	Prpf6
0.019085028	0.029608536	0.027	0.007	1	1	Ectoderm	Efhd1
0.019085028	0.024469073	0.019	0.003	1	1	Ectoderm	Pax6
0.019085028	0.01284197	0.03	0.022	1	1	Ectoderm	Cldn4
0.019111173	0.022077817	0.018	0.003	1	1	Ectoderm	Garem2
0.019111173	0.012830727	0.011	0.002	1	1	Ectoderm	Plk5
0.019111173	0.012694183	0.017	0.008	1	1	Ectoderm	Upk3bl
0.019111173	0.011337902	0.017	0.009	1	1	Ectoderm	Mpped1
0.019111173	0.01078781	0.02	0.012	1	1	Ectoderm	Slc30a2
0.019111173	0.010553814	0.013	0.006	1	1	Ectoderm	Art1
0.019111173	0.008981299	0.016	0.009	1	1	Ectoderm	Ngef
0.019111173	0.008907382	0.014	0.007	1	1	Ectoderm	Arl5c
0.019111173	0.008448566	0.01	0.004	1	1	Ectoderm	Alkal1
0.019111173	0.007598388	0.014	0.009	1	1	Ectoderm	Zfp456
0.019111173	0.007470033	0.011	0.006	1	1	Ectoderm	Gm26664
0.019111173	0.004379646	0.009	0.005	1	1	Ectoderm	Gm12224
0.019121197	0.052584041	0.13	0.095	1	1	Ectoderm	Zfp41
0.019175737	0.014362617	0.017	0.007	1	1	Ectoderm	Sertm1
0.01927313	0.053931948	0.148	0.113	1	1	Ectoderm	Zfp113
0.019343742	0.022279	0.057	0.042	1	1	Ectoderm	Mypop
0.01937602	0.063860264	0.355	0.319	1	1	Ectoderm	Ubxn2b
0.019523438	0.097922327	0.331	0.265	1	1	Ectoderm	Otud5
0.019653912	0.059192621	0.342	0.304	1	1	Ectoderm	Donson
0.019743836	0.056446659	0.14	0.101	1	1	Ectoderm	Dhrs7
0.019857829	0.091353074	0.342	0.293	1	1	Ectoderm	Cenpm
0.019916575	0.004608429	0.224	0.224	1	1	Ectoderm	Noct
0.019920838	0.073646057	1	1	1	1	Ectoderm	Rpl30
0.020069034	0.029005525	0.053	0.033	1	1	Ectoderm	Phactr1
0.020126664	0.090776674	0.875	0.844	1	1	Ectoderm	Tardbp
0.020154601	0.02177373	0.019	0.004	1	1	Ectoderm	Ngb
0.020154601	0.013969236	0.027	0.017	1	1	Ectoderm	Ttll7
0.020154601	0.009526619	0.012	0.006	1	1	Ectoderm	Fez1
0.020195183	0.04105525	0.04	0.013	1	1	Ectoderm	Iglon5
0.020195183	0.022367336	0.032	0.016	1	1	Ectoderm	Slc38a3
0.020195183	0.016516075	0.034	0.023	1	1	Ectoderm	4-Sep
0.020311084	0.024093658	0.053	0.035	1	1	Ectoderm	Vill
0.020343559	0.145457006	0.428	0.314	1	1	Ectoderm	Idi1
0.020473122	0.096996239	0.534	0.471	1	1	Ectoderm	Thop1
0.020489133	0.111826195	0.995	0.989	1	1	Ectoderm	Eif3e
0.020521844	0.066348678	0.198	0.156	1	1	Ectoderm	Chd1l
0.020560674	0.108396085	0.364	0.285	1	1	Ectoderm	Patz1
0.020606735	0.024743521	0.049	0.032	1	1	Ectoderm	Plppr1
0.020780605	0.106358239	0.296	0.217	1	1	Ectoderm	Trove2
0.020783781	0.149628541	0.659	0.553	1	1	Ectoderm	Gja1
0.02084524	0.096245372	1	0.999	1	1	Ectoderm	Eif1
0.021033016	0.063333702	0.641	0.49	1	1	Ectoderm	Bcat1
0.02110133	0.021573498	0.055	0.026	1	1	Ectoderm	Rsph1
0.021110773	0.030527837	0.179	0.162	1	1	Ectoderm	Fntb
0.021121897	0.130164227	0.464	0.374	1	1	Ectoderm	Bcl2l12
0.021141707	0.037399649	0.178	0.156	1	1	Ectoderm	Fads1
0.021158267	0.050611961	0.311	0.276	1	1	Ectoderm	1500009L16Rik
0.021389486	0.119319802	0.435	0.339	1	1	Ectoderm	Snx10
0.021432772	0.073063433	0.613	0.549	1	1	Ectoderm	Rnf10
0.021464735	0.16028449	0.464	0.362	1	1	Ectoderm	Snhg12
0.021477511	0.171069399	0.627	0.527	1	1	Ectoderm	Spop
0.021494562	0.058479036	0.123	0.086	1	1	Ectoderm	Pcbp3
0.02152935	0.11075386	0.921	0.89	1	1	Ectoderm	Rnps1
0.021678825	0.054950637	0.052	0.014	1	1	Ectoderm	Ramp3
0.021678825	0.024704039	0.049	0.032	1	1	Ectoderm	Hist1h3e
0.021678825	0.003135817	0.036	0.033	1	1	Ectoderm	9330020H09Rik
0.021733306	0.006934578	0.986	0.969	1	1	Ectoderm	Nono
0.021762585	0.013812097	0.043	0.033	1	1	Ectoderm	Igdcc4
0.021995244	0.067314931	0.244	0.199	1	1	Ectoderm	Eipr1
0.0220994	0.072547752	0.961	0.957	1	1	Ectoderm	Dnajc2
0.022309766	0.066441591	0.363	0.315	1	1	Ectoderm	Wdr92
0.022512868	0.107520675	0.363	0.299	1	1	Ectoderm	Msi2
0.022620388	0.03605931	0.193	0.163	1	1	Ectoderm	Bcl9
0.02266693	0.055931002	0.182	0.142	1	1	Ectoderm	Lin37
0.022729814	0.092065506	1	1	1	1	Ectoderm	Rpl26
0.022859923	0.117470747	0.185	0.101	1	1	Ectoderm	Peli2
0.022859923	0.09829804	0.191	0.127	1	1	Ectoderm	Acsl4
0.022891629	0.086503487	0.917	0.891	1	1	Ectoderm	Psmc4
0.023003738	0.058371667	0.112	0.069	1	1	Ectoderm	Tox3
0.023030796	0.072103644	0.536	0.489	1	1	Ectoderm	Ndufv3
0.023251733	0.033122668	0.072	0.049	1	1	Ectoderm	Hdx
0.02330138	0.088945614	0.999	0.997	1	1	Ectoderm	Atp5b
0.023495004	0.06253123	0.35	0.307	1	1	Ectoderm	Mtmr14
0.023702504	0.016686609	0.523	0.507	1	1	Ectoderm	Ppa2
0.023709775	0.092964442	0.975	0.955	1	1	Ectoderm	Emg1
0.023773521	0.068419351	0.125	0.078	1	1	Ectoderm	Gpr19
0.023799869	0.036037928	0.036	0.01	1	1	Ectoderm	Tdrd7
0.023799869	0.013498935	0.033	0.022	1	1	Ectoderm	Pcsk1
0.023817459	0.037059762	0.35	0.305	1	1	Ectoderm	Ift74
0.023858031	0.13881081	0.901	0.786	1	1	Ectoderm	Cnn3
0.023883717	0.087299811	0.991	0.979	1	1	Ectoderm	Mdh1
0.023911919	0.07562762	0.981	0.966	1	1	Ectoderm	Morf4l1
0.024047122	0.01403479	0.313	0.294	1	1	Ectoderm	Ppp1r35
0.024288317	0.021843965	0.035	0.022	1	1	Ectoderm	Lemd1
0.024292739	0.0392718	0.081	0.057	1	1	Ectoderm	Ric3
0.024440639	0.07321776	0.162	0.11	1	1	Ectoderm	Cd276
0.024461498	0.092777806	0.182	0.115	1	1	Ectoderm	Ccdc136
0.024481666	0.04253017	0.126	0.1	1	1	Ectoderm	Kdm7a
0.024507305	0.014280216	0.068	0.061	1	1	Ectoderm	Zfp119a
0.024868559	0.053551314	0.097	0.055	1	1	Ectoderm	Creld1
0.024870937	0.088374391	0.352	0.291	1	1	Ectoderm	Wasf1
0.025004852	0.080438649	0.518	0.453	1	1	Ectoderm	Psap
0.025013645	0.046008876	0.056	0.027	1	1	Ectoderm	Gm2694
0.025078452	0.018003394	0.016	0.003	1	1	Ectoderm	Pax7
0.025078452	0.012830727	0.011	0.002	1	1	Ectoderm	Npas1
0.025078452	0.012472823	0.01	0.001	1	1	Ectoderm	Fam229a
0.025078452	0.011892121	0.012	0.005	1	1	Ectoderm	Gm45184
0.025078452	0.009691805	0.007	0	1	1	Ectoderm	Prom2
0.025078452	0.007444253	0.01	0.005	1	1	Ectoderm	Eln
0.025078452	0.00703138	0.008	0.003	1	1	Ectoderm	Prss35
0.025078452	0.005945205	0.006	0.002	1	1	Ectoderm	Slc25a41
0.025078452	0.003960482	0.006	0.004	1	1	Ectoderm	Gm37986
0.025078452	0.003539635	0.004	0.002	1	1	Ectoderm	Gm16279
0.025078837	0.018638195	0.014	0.001	1	1	Ectoderm	Gm30893
0.025078837	0.006958041	0.002	0.005	1	1	Ectoderm	Hba-a2
0.025098012	0.052601185	0.227	0.19	1	1	Ectoderm	Chn1
0.025188328	0.040078457	0.261	0.241	1	1	Ectoderm	Tbce
0.025195773	0.051405616	0.082	0.047	1	1	Ectoderm	Ooep
0.025241453	0.054001497	1	1	1	1	Ectoderm	Rpl39
0.02563724	0.01951001	0.036	0.023	1	1	Ectoderm	Nnt
0.0257152	0.017885066	0.037	0.024	1	1	Ectoderm	Ogdhl
0.025722399	0.087182365	0.102	0.043	1	1	Ectoderm	Gprc5b
0.025787823	0.114716306	0.574	0.503	1	1	Ectoderm	Isy1
0.025795127	0.121666656	0.862	0.829	1	1	Ectoderm	Psmd1
0.025814538	0.015182543	0.03	0.021	1	1	Ectoderm	Insm1
0.025875865	0.030900222	0.286	0.269	1	1	Ectoderm	Tbp
0.025888915	0.011707461	0.039	0.03	1	1	Ectoderm	Platr17
0.026201053	0.023507055	0.084	0.057	1	1	Ectoderm	Myb
0.026340691	0.085038479	0.103	0.042	1	1	Ectoderm	Wipf3
0.026471905	0.177875682	0.588	0.48	1	1	Ectoderm	Trim59
0.026488349	0.093222938	1	0.999	1	1	Ectoderm	Snrpd1
0.026524069	0.09995307	0.663	0.593	1	1	Ectoderm	Ncbp1
0.027320154	0.12520115	0.501	0.408	1	1	Ectoderm	Ift43
0.027457221	0.021751214	0.242	0.223	1	1	Ectoderm	Actr8
0.027515645	0.01571412	0.066	0.052	1	1	Ectoderm	Fbxo16
0.027618906	0.0512339	0.154	0.116	1	1	Ectoderm	H2-Ke6
0.027623761	0.033659776	0.03	0.006	1	1	Ectoderm	Dmbx1
0.027623761	0.032682233	0.032	0.01	1	1	Ectoderm	Slc35f1
0.027623761	0.028206372	0.023	0.003	1	1	Ectoderm	Npy1r
0.027623761	0.027582279	0.025	0.007	1	1	Ectoderm	Carmil2
0.027623761	0.025258507	0.027	0.009	1	1	Ectoderm	Pex5l
0.027623761	0.024231192	0.025	0.008	1	1	Ectoderm	Tmem266
0.027623761	0.013414327	0.03	0.021	1	1	Ectoderm	Zfp874b
0.02771575	0.09133565	0.27	0.215	1	1	Ectoderm	Hbp1
0.027746922	0.126200205	0.532	0.457	1	1	Ectoderm	Sart3
0.027849205	0.130731754	0.722	0.664	1	1	Ectoderm	Nxt1
0.027867382	0.09684896	0.825	0.782	1	1	Ectoderm	Nop56
0.027981941	0.105339198	0.215	0.144	1	1	Ectoderm	Syne2
0.027998662	0.021070974	0.076	0.06	1	1	Ectoderm	Stim1
0.028159915	0.080778561	0.381	0.325	1	1	Ectoderm	Mthfd1l
0.028374715	0.12739238	0.542	0.463	1	1	Ectoderm	Mat2b
0.028413907	0.038819014	0.057	0.031	1	1	Ectoderm	Fut9
0.028489647	0.069060655	0.159	0.109	1	1	Ectoderm	Abhd8
0.028709078	0.053524638	0.185	0.155	1	1	Ectoderm	Pou2f1
0.028809606	0.058793093	0.32	0.281	1	1	Ectoderm	Zbtb12
0.028914297	0.028888423	0.324	0.305	1	1	Ectoderm	Riox1
0.028968582	0.072175781	0.123	0.074	1	1	Ectoderm	Igsf8
0.028996248	0.032708009	0.121	0.096	1	1	Ectoderm	Nsl1
0.029081007	0.019161399	0.048	0.036	1	1	Ectoderm	Nudt17
0.029346334	0.047390802	0.427	0.396	1	1	Ectoderm	Nvl
0.029350617	0.057070621	0.138	0.1	1	1	Ectoderm	Acp6
0.029424642	0.126971127	0.65	0.598	1	1	Ectoderm	Nabp2
0.029730539	0.144172369	0.89	0.841	1	1	Ectoderm	Ezh2
0.029738903	0.083921169	0.738	0.689	1	1	Ectoderm	Rpf2
0.029760504	0.148111943	0.428	0.332	1	1	Ectoderm	Hspbap1
0.029896599	0.038198192	0.167	0.144	1	1	Ectoderm	Dph7
0.029985511	0.081661651	0.313	0.257	1	1	Ectoderm	Cby1
0.02999724	0.055128795	0.503	0.459	1	1	Ectoderm	Nsd2
0.030013993	0.048824965	0.205	0.148	1	1	Ectoderm	Trp53i11
0.030147325	0.0508758	0.314	0.272	1	1	Ectoderm	Asxl1
0.030332425	0.039082006	0.278	0.254	1	1	Ectoderm	Dcaf15
0.030365194	0.029117199	0.658	0.641	1	1	Ectoderm	Cpsf2
0.030481305	0.027242911	0.043	0.026	1	1	Ectoderm	Ankrd45
0.030533236	0.064009091	0.084	0.036	1	1	Ectoderm	Thy1
0.030539066	0.051223339	0.062	0.026	1	1	Ectoderm	Col2a1
0.030748802	0.035081578	0.27	0.246	1	1	Ectoderm	Pex7
0.030750335	0.113960629	0.685	0.629	1	1	Ectoderm	Polr2j
0.030849204	0.030117782	0.316	0.3	1	1	Ectoderm	Mcee
0.031188949	0.014442455	0.043	0.032	1	1	Ectoderm	Lhx2
0.031218145	0.182042935	0.619	0.516	1	1	Ectoderm	Osgep
0.031226766	0.13131841	0.939	0.927	1	1	Ectoderm	Bax
0.031267416	0.106536736	0.829	0.772	1	1	Ectoderm	Atrx
0.031270842	0.036032366	0.034	0.01	1	1	Ectoderm	Fxyd7
0.031270842	0.025192733	0.023	0.005	1	1	Ectoderm	Jph3
0.031270842	0.022897524	0.025	0.009	1	1	Ectoderm	St6gal2
0.031270842	0.020200617	0.023	0.01	1	1	Ectoderm	Stat4
0.031270842	0.002723894	0.017	0.015	1	1	Ectoderm	Gria4
0.031304002	0.042482614	0.282	0.244	1	1	Ectoderm	Phtf1
0.031420851	0.081281739	0.833	0.807	1	1	Ectoderm	Eif3d
0.031648308	0.037108929	0.046	0.02	1	1	Ectoderm	Rhbdl3
0.031648308	0.025920741	0.045	0.026	1	1	Ectoderm	Zfp454
0.031663445	0.029922959	0.024	0.005	1	1	Ectoderm	Olig3
0.031663445	0.007852415	0.021	0.016	1	1	Ectoderm	Gm3468
0.031738615	0.085601742	0.718	0.654	1	1	Ectoderm	Slc38a2
0.031809469	0.003140879	0.019	0.014	1	1	Ectoderm	Stox1
0.031898865	0.088639698	0.644	0.607	1	1	Ectoderm	Pcna
0.032000768	0.066857242	0.561	0.513	1	1	Ectoderm	Utp4
0.032111861	0.003357611	0.558	0.544	1	1	Ectoderm	Trmt6
0.032123418	0.094284186	0.466	0.4	1	1	Ectoderm	Ccdc43
0.032137041	0.096661986	0.514	0.468	1	1	Ectoderm	Apoo
0.032166338	0.169938105	0.658	0.565	1	1	Ectoderm	Ctnnbip1
0.032332776	0.038114404	0.049	0.022	1	1	Ectoderm	Lrrc3b
0.032355394	0.053883955	0.242	0.202	1	1	Ectoderm	Cdyl
0.032397279	0.165912545	0.415	0.306	1	1	Ectoderm	Aif1l
0.032415377	0.087543341	0.999	0.993	1	1	Ectoderm	Ube2s
0.032491296	0.00976031	0.13	0.124	1	1	Ectoderm	Zbtb45
0.032597248	0.034262358	0.541	0.48	1	1	Ectoderm	Lrrc42
0.032705727	0.061431049	0.264	0.227	1	1	Ectoderm	Zfp930
0.032709193	0.145489469	0.672	0.574	1	1	Ectoderm	Fam92a
0.032935152	0.045854871	0.509	0.476	1	1	Ectoderm	Prpf31
0.033090883	0.06534462	0.433	0.386	1	1	Ectoderm	Phf23
0.033114398	0.013566753	0.012	0.003	1	1	Ectoderm	Ephx4
0.033247465	0.017295529	0.014	0.002	1	1	Ectoderm	Col9a2
0.033247465	0.013253356	0.014	0.004	1	1	Ectoderm	Fam155a
0.033247465	0.008573618	0.014	0.008	1	1	Ectoderm	1700012C14Rik
0.033247465	0.006345297	0.017	0.012	1	1	Ectoderm	Helz2
0.033247465	0.000254514	0.014	0.014	1	1	Ectoderm	Gm13610
0.033330141	0.032357666	0.061	0.039	1	1	Ectoderm	Zfp493
0.033460354	0.108611194	0.273	0.216	1	1	Ectoderm	5430416N02Rik
0.033497536	0.099073903	0.862	0.841	1	1	Ectoderm	Mlf2
0.033602293	0.054687465	0.076	0.038	1	1	Ectoderm	Grik5
0.033698916	0.11437048	0.854	0.826	1	1	Ectoderm	Psmd14
0.033713483	0.013716283	0.017	0.008	1	1	Ectoderm	Mei4
0.033828918	0.033652533	0.03	0.007	1	1	Ectoderm	Cxcl14
0.033828918	0.017705285	0.017	0.005	1	1	Ectoderm	Tspoap1
0.033828918	0.011959877	0.015	0.007	1	1	Ectoderm	Add2
0.033828918	0.011534546	0.012	0.004	1	1	Ectoderm	Rin1
0.033828918	0.011406569	0.019	0.011	1	1	Ectoderm	Vsnl1
0.033828918	0.010385192	0.018	0.011	1	1	Ectoderm	A730063M14Rik
0.033828918	0.001129973	0.011	0.01	1	1	Ectoderm	Prcd
0.034051438	0.019446175	0.061	0.047	1	1	Ectoderm	Prepl
0.034278072	0.041398754	0.268	0.237	1	1	Ectoderm	Rnf44
0.035008141	0.060806781	0.994	0.985	1	1	Ectoderm	Cct3
0.035116347	0.076861217	0.79	0.755	1	1	Ectoderm	Chd4
0.035281509	0.014819161	0.174	0.163	1	1	Ectoderm	Vipas39
0.035283747	0.087216771	0.96	0.945	1	1	Ectoderm	Snrpa1
0.035615743	0.057067312	0.96	0.946	1	1	Ectoderm	Snrpd2
0.035617984	0.135064742	0.689	0.623	1	1	Ectoderm	Ubtf
0.035930604	0.022947239	0.044	0.026	1	1	Ectoderm	Klc3
0.035960834	0.086094232	1	0.992	1	1	Ectoderm	U2af1
0.036266428	0.139253007	0.607	0.54	1	1	Ectoderm	Mrpl45
0.036365829	0.008153032	0.488	0.486	1	1	Ectoderm	Mllt10
0.036371328	0.109208007	0.249	0.161	1	1	Ectoderm	Grb7
0.036738801	0.044047359	0.067	0.037	1	1	Ectoderm	Gria3
0.036809771	0.119542515	0.781	0.712	1	1	Ectoderm	Prpf38a
0.036940543	0.08904812	0.524	0.474	1	1	Ectoderm	Polr2a
0.036984376	0.032396152	0.093	0.069	1	1	Ectoderm	Camk2n2
0.036989381	0.027306686	0.03	0.01	1	1	Ectoderm	Wscd1
0.036989381	0.026431005	0.037	0.018	1	1	Ectoderm	Ppm1n
0.036989381	0.024258834	0.027	0.01	1	1	Ectoderm	Vsig10
0.036989381	0.016844669	0.035	0.023	1	1	Ectoderm	Gnat2
0.037011336	0.126062934	0.671	0.619	1	1	Ectoderm	Mrpl24
0.037015525	0.114087127	0.903	0.852	1	1	Ectoderm	Wdr77
0.037102393	0.053808019	0.334	0.284	1	1	Ectoderm	Bpgm
0.037149197	0.130410687	0.875	0.823	1	1	Ectoderm	Gar1
0.03716197	0.062314317	0.317	0.275	1	1	Ectoderm	Igf1r
0.03722752	0.015959442	0.084	0.072	1	1	Ectoderm	Tmx4
0.037502227	0.028461358	1	1	1	1	Ectoderm	Rpsa
0.037509523	0.02873391	0.274	0.262	1	1	Ectoderm	Oxa1l
0.037679828	0.050987957	0.097	0.056	1	1	Ectoderm	Rspo1
0.037692695	0.009274109	0.053	0.046	1	1	Ectoderm	Rpusd2
0.037830138	0.108083191	0.999	0.995	1	1	Ectoderm	Cct2
0.038157586	0.050139424	0.08	0.045	1	1	Ectoderm	Fam241b
0.03830716	0.043383746	0.042	0.014	1	1	Ectoderm	Map2
0.03830716	0.03085088	0.045	0.024	1	1	Ectoderm	Ppp1r3g
0.038594968	0.060061768	0.105	0.061	1	1	Ectoderm	Susd4
0.038644917	0.067899092	0.147	0.098	1	1	Ectoderm	Gulp1
0.038718715	0.00242827	0.033	0.032	1	1	Ectoderm	Cdk5r1
0.038779686	0.136948598	0.998	0.985	1	1	Ectoderm	Eif3m
0.039067853	0.06432839	0.127	0.082	1	1	Ectoderm	6720489N17Rik
0.039069182	0.019215506	0.037	0.023	1	1	Ectoderm	Ldoc1
0.039109956	0.052416223	0.114	0.078	1	1	Ectoderm	Tedc1
0.039382724	0.013106328	0.031	0.021	1	1	Ectoderm	Slc5a5
0.039386813	0.064318271	0.098	0.054	1	1	Ectoderm	Scn8a
0.039465943	0.030905168	0.208	0.19	1	1	Ectoderm	Map1s
0.039569671	0.002839416	0.603	0.606	1	1	Ectoderm	Hnrnph2
0.039604173	0.072349371	0.283	0.23	1	1	Ectoderm	Rad54l
0.039954149	0.120952058	0.797	0.741	1	1	Ectoderm	Nsun2
0.040333667	0.018187811	0.048	0.036	1	1	Ectoderm	Tmem38a
0.040355615	0.085736608	0.84	0.802	1	1	Ectoderm	Ccar1
0.040402965	0.074644785	0.082	0.032	1	1	Ectoderm	Col9a3
0.040525488	0.037900206	0.53	0.482	1	1	Ectoderm	Bnip2
0.04057424	0.033733391	0.209	0.19	1	1	Ectoderm	Mettl3
0.040616084	0.01750949	0.141	0.128	1	1	Ectoderm	Kank1
0.040761312	0.056561356	0.273	0.214	1	1	Ectoderm	Tctex1d2
0.040991353	0.042966486	0.243	0.218	1	1	Ectoderm	Zmym2
0.041004583	0.076202597	0.221	0.165	1	1	Ectoderm	Ctnnal1
0.041059101	0.093008478	0.648	0.599	1	1	Ectoderm	Gsr
0.04113537	0.02639178	0.091	0.071	1	1	Ectoderm	Ago1
0.041182482	0.05381183	0.254	0.212	1	1	Ectoderm	Znrf2
0.041246196	0.006453768	0.045	0.042	1	1	Ectoderm	Rbm4
0.042050007	0.032405953	0.343	0.297	1	1	Ectoderm	Acot1
0.042127415	0.101413579	0.247	0.174	1	1	Ectoderm	3110009E18Rik
0.04219104	0.037294119	0.159	0.14	1	1	Ectoderm	Ipo8
0.04221665	0.064246974	0.282	0.236	1	1	Ectoderm	Amt
0.04224227	0.022805304	1	1	1	1	Ectoderm	Eif5a
0.04238481	0.054545606	0.246	0.21	1	1	Ectoderm	Tle4
0.042473748	0.130703079	0.751	0.663	1	1	Ectoderm	Qk
0.042705987	0.090169039	0.278	0.213	1	1	Ectoderm	Smim14
0.042742653	0.059875731	0.118	0.071	1	1	Ectoderm	Gdpd1
0.042769373	0.089638902	0.533	0.464	1	1	Ectoderm	Sh3bgrl
0.042830612	0.028375565	0.136	0.115	1	1	Ectoderm	Adgrl1
0.043031792	0.03981309	1	1	1	1	Ectoderm	Btf3
0.043033937	0.089309634	0.781	0.715	1	1	Ectoderm	Cdc20
0.043095868	0.102139774	0.294	0.222	1	1	Ectoderm	Aktip
0.04310726	0.036216146	0.246	0.22	1	1	Ectoderm	Cenpc1
0.043169399	0.025524853	0.093	0.076	1	1	Ectoderm	Zfp976
0.043311397	0.098576032	0.382	0.325	1	1	Ectoderm	Haus2
0.043470367	0.030639316	0.029	0.008	1	1	Ectoderm	Adam22
0.0437092	0.023288799	0.028	0.011	1	1	Ectoderm	Stc1
0.0437092	0.0226836	0.03	0.015	1	1	Ectoderm	5330434G04Rik
0.0437092	0.016911229	0.025	0.013	1	1	Ectoderm	Ankrd29
0.0437092	0.014880694	0.024	0.013	1	1	Ectoderm	Gm10093
0.0437092	0.009128204	0.02	0.014	1	1	Ectoderm	Ptprm
0.043710154	0.11804349	0.95	0.912	1	1	Ectoderm	Lsm7
0.043847187	0.035443086	0.157	0.125	1	1	Ectoderm	E130308A19Rik
0.044042492	0.055842966	0.328	0.286	1	1	Ectoderm	Acyp1
0.044069838	0.054552831	0.149	0.11	1	1	Ectoderm	Swsap1
0.044242186	0.062730842	0.179	0.136	1	1	Ectoderm	Senp8
0.044413411	0.036093128	0.042	0.017	1	1	Ectoderm	Plcd1
0.044413411	0.027513887	0.041	0.022	1	1	Ectoderm	Cldn3
0.044440936	0.005867964	0.022	0.015	1	1	Ectoderm	Fam81a
0.044578681	0.089332062	0.265	0.199	1	1	Ectoderm	Ucp2
0.04476012	0.060848779	0.169	0.127	1	1	Ectoderm	Bcl2l11
0.045247163	0.068062676	0.655	0.617	1	1	Ectoderm	Brd2
0.045251995	0.013859386	0.012	0.002	1	1	Ectoderm	Siglecf
0.045251995	0.01381674	0.01	0	1	1	Ectoderm	Hrh3
0.045251995	0.012830727	0.01	0.002	1	1	Ectoderm	Rax
0.045251995	0.012808684	0.01	0.001	1	1	Ectoderm	Galr2
0.045251995	0.012517344	0.012	0.003	1	1	Ectoderm	Oas3
0.045251995	0.012472823	0.01	0.001	1	1	Ectoderm	Fam19a1
0.045251995	0.011442694	0.009	0.001	1	1	Ectoderm	Ppp1r1b
0.045251995	0.011130156	0.009	0.002	1	1	Ectoderm	Gm10837
0.045251995	0.010771204	0.009	0.002	1	1	Ectoderm	Tstd1
0.045251995	0.010076045	0.009	0.002	1	1	Ectoderm	Caskin1
0.045251995	0.007624906	0.006	0	1	1	Ectoderm	Foxi3
0.045251995	0.007624906	0.006	0	1	1	Ectoderm	F630040K05Rik
0.045251995	0.007624906	0.006	0	1	1	Ectoderm	Cd14
0.045251995	0.007418437	0.009	0.004	1	1	Ectoderm	Lrrc38
0.045251995	0.007392585	0.009	0.003	1	1	Ectoderm	Hist1h1t
0.045251995	0.006254248	0.005	0.001	1	1	Ectoderm	Lingo3
0.045251995	0.005999041	0.007	0.003	1	1	Ectoderm	Nav3
0.045251995	0.005355971	0.008	0.004	1	1	Ectoderm	Gfra1
0.045251995	0.005246428	0.005	0.001	1	1	Ectoderm	Clcnkb
0.045251995	0.004518995	0.004	0	1	1	Ectoderm	AA467197
0.045251995	0.00351094	0.004	0.001	1	1	Ectoderm	Gm14168
0.045251995	0.00351094	0.004	0.001	1	1	Ectoderm	Vax2os
0.045251995	0.003319318	0.007	0.005	1	1	Ectoderm	Slc8a2
0.045251995	0.003232897	0.005	0.003	1	1	Ectoderm	Pick1.1
0.045251995	0.002839294	0.004	0.002	1	1	Ectoderm	Resp18
0.045251995	0.002532987	0.004	0.003	1	1	Ectoderm	Dclk3
0.045251995	0.002474149	0.003	0.001	1	1	Ectoderm	Sned1
0.045251995	0.00237451	0.009	0.007	1	1	Ectoderm	Afap1l2
0.045251995	0.000978637	0.007	0.007	1	1	Ectoderm	Chrna1os
0.045251995	0.000948242	0.006	0.006	1	1	Ectoderm	Lrriq3
0.045251995	0.00079562	0.003	0.002	1	1	Ectoderm	Lgals12
0.045251995	0.000490993	0.004	0.003	1	1	Ectoderm	Zfp970
0.045252422	0.00356829	0.004	0.003	1	1	Ectoderm	Gm3252
0.045392102	0.141049766	0.474	0.365	1	1	Ectoderm	Ift27
0.045680865	0.122277023	0.291	0.213	1	1	Ectoderm	Slc24a5
0.045915274	0.037745995	0.091	0.067	1	1	Ectoderm	Sema4d
0.046251766	0.040110945	0.053	0.027	1	1	Ectoderm	2810408A11Rik
0.046393207	0.133219125	0.751	0.69	1	1	Ectoderm	Ccnb1
0.046440655	0.040951689	1	1	1	1	Ectoderm	Rpl37
0.046649245	0.047335929	0.054	0.021	1	1	Ectoderm	Pgbd5
0.046649245	0.035791099	0.047	0.021	1	1	Ectoderm	Crym
0.046649245	0.029856261	0.044	0.024	1	1	Ectoderm	Tmcc3
0.046649245	0.019043353	0.03	0.017	1	1	Ectoderm	Noxred1
0.046649245	0.006040367	0.035	0.031	1	1	Ectoderm	Zfp951
0.046655946	0.017830903	0.035	0.023	1	1	Ectoderm	Pik3r3
0.046702365	0.046027723	0.049	0.018	1	1	Ectoderm	Kcnc3
0.04683595	0.084933269	0.361	0.314	1	1	Ectoderm	Rad1
0.046989047	0.033106497	0.041	0.018	1	1	Ectoderm	Prkcb
0.046989047	0.030657982	0.031	0.009	1	1	Ectoderm	Lrp8os2
0.047087434	0.032900346	0.206	0.189	1	1	Ectoderm	Gmfg
0.047280381	0.041774631	0.063	0.035	1	1	Ectoderm	Spon1
0.047310407	0.091381687	0.466	0.401	1	1	Ectoderm	Ppp2r2d
0.047558287	0.039690641	0.107	0.078	1	1	Ectoderm	Ift80
0.047739785	0.059807186	0.847	0.822	1	1	Ectoderm	Exosc8
0.047841114	0.047372309	0.042	0.01	1	1	Ectoderm	Ly6h
0.047841114	0.035768357	0.04	0.017	1	1	Ectoderm	Rbmxl2
0.048510224	0.091565797	0.953	0.937	1	1	Ectoderm	G3bp1
0.048541728	0.028346775	0.174	0.152	1	1	Ectoderm	Wrap53
0.048565507	0.008503242	0.153	0.148	1	1	Ectoderm	Cdk5
0.048591259	0.001359508	0.647	0.645	1	1	Ectoderm	Golga7
0.048906411	0.124086857	0.399	0.323	1	1	Ectoderm	Ints13
0.049066878	0.105310655	0.778	0.731	1	1	Ectoderm	Pfdn6
0.049101268	0.031143024	0.068	0.045	1	1	Ectoderm	Mapk1ip1
0.049122134	0.080355833	0.807	0.777	1	1	Ectoderm	Nudt5
0.049240564	0.057076739	1	1	1	1	Ectoderm	Rps2
0.049547471	0.000240072	0.275	0.279	1	1	Ectoderm	Nol10
0.049751778	0.034272363	0.155	0.129	1	1	Ectoderm	Ptpn14
0.049861709	0.114322627	0.709	0.643	1	1	Ectoderm	Ddx18
0.049884445	0.102962148	0.639	0.58	1	1	Ectoderm	Kpna3
0.050068373	0.070118139	0.849	0.824	1	1	Ectoderm	Gtf2a2
0.050131497	0.074855364	0.24	0.188	1	1	Ectoderm	Chek2
0.050175528	0.02128102	0.339	0.322	1	1	Ectoderm	Scnm1
0.050195236	0.058131132	0.169	0.13	1	1	Ectoderm	Sh3kbp1
0.050264656	0.063132107	0.144	0.096	1	1	Ectoderm	Rab6b
0.0503078	0.065961099	0.505	0.463	1	1	Ectoderm	Sf3a2
0.05034147	0.032601468	0.632	0.606	1	1	Ectoderm	Lsm14a
0.050391383	0.040306171	0.325	0.241	1	1	Ectoderm	Ifitm3
0.050600839	0.072760854	0.451	0.393	1	1	Ectoderm	Rbm15b
0.050662927	0.028436141	0.037	0.018	1	1	Ectoderm	Zswim5
0.050662927	0.025232253	0.025	0.007	1	1	Ectoderm	Rab33a
0.050662927	0.018798289	0.021	0.008	1	1	Ectoderm	Vsx1
0.050662927	0.015504806	0.022	0.011	1	1	Ectoderm	Jsrp1
0.050662927	0.003547997	0.013	0.01	1	1	Ectoderm	H2-Q2
0.050721274	0.031985439	0.058	0.035	1	1	Ectoderm	Pgbd1
0.050953799	0.037244274	0.152	0.128	1	1	Ectoderm	Ptprs
0.051098498	0.005397223	0.087	0.082	1	1	Ectoderm	Zfp90
0.051112067	0.045212546	0.779	0.747	1	1	Ectoderm	Idh3a
0.051130157	0.077291354	0.138	0.086	1	1	Ectoderm	Tmem131l
0.05132299	0.013218102	0.141	0.138	1	1	Ectoderm	Msra
0.051566429	0.129230161	0.545	0.476	1	1	Ectoderm	Mbtd1
0.051646897	0.050284986	0.057	0.021	1	1	Ectoderm	Cend1
0.051692646	0.041801919	0.076	0.048	1	1	Ectoderm	Rtn2
0.051718914	0.007691944	0.701	0.696	1	1	Ectoderm	Dnttip2
0.05174773	0.024853794	0.126	0.105	1	1	Ectoderm	Ttll1
0.052171798	0.060603601	0.446	0.397	1	1	Ectoderm	Mgea5
0.052216196	0.055941038	0.159	0.116	1	1	Ectoderm	Mtmr7
0.052263637	0.025618522	0.046	0.028	1	1	Ectoderm	Bicral
0.052263637	0.024080076	0.051	0.034	1	1	Ectoderm	Zfp473
0.052316301	0.057065096	0.211	0.161	1	1	Ectoderm	Ank3
0.05233281	0.10649178	0.867	0.814	1	1	Ectoderm	Glo1
0.052621158	0.003762831	0.074	0.072	1	1	Ectoderm	Phldb1
0.053376919	0.022909784	0.056	0.041	1	1	Ectoderm	Ophn1
0.053770201	0.096825782	0.175	0.103	1	1	Ectoderm	Sp8
0.0537789	0.096875048	0.435	0.393	1	1	Ectoderm	Orc3
0.054442395	0.011945698	0.035	0.027	1	1	Ectoderm	5430403G16Rik
0.054601571	0.066877051	0.229	0.178	1	1	Ectoderm	Dyrk3
0.054602977	0.127211339	0.901	0.835	1	1	Ectoderm	Rrs1
0.054761216	0.062830635	0.981	0.977	1	1	Ectoderm	Acp1
0.054845852	0.04679666	0.399	0.369	1	1	Ectoderm	Glmn
0.054927379	0.034910926	0.187	0.167	1	1	Ectoderm	Zfp1
0.055044668	0.007827171	0.099	0.094	1	1	Ectoderm	Zfp334
0.055322649	0.051366662	0.087	0.051	1	1	Ectoderm	Tdrkh
0.055574657	0.102884526	0.771	0.724	1	1	Ectoderm	Psmc1
0.055862219	0.104530545	0.412	0.334	1	1	Ectoderm	Samhd1
0.055951728	0.0371018	1	1	1	1	Ectoderm	Rpl34
0.056268852	0.056273799	1	1	1	1	Ectoderm	Rpl19
0.056516478	0.06577213	0.058	0.014	1	1	Ectoderm	Vat1l
0.056583181	0.032945769	0.027	0.003	1	1	Ectoderm	Mal2
0.056583181	0.02788254	0.024	0.004	1	1	Ectoderm	Aoah
0.056583181	0.017870737	0.023	0.011	1	1	Ectoderm	Rmst
0.056583181	0.017333152	0.016	0.004	1	1	Ectoderm	Aqp5
0.056583181	0.015797883	0.021	0.009	1	1	Ectoderm	Gm4675
0.056583181	0.014133682	0.021	0.011	1	1	Ectoderm	Macrod1
0.056583181	0.013880664	0.012	0.003	1	1	Ectoderm	Cyp1a1
0.056583181	0.009005869	0.017	0.01	1	1	Ectoderm	Pde8b
0.056583181	0.00551913	0.012	0.008	1	1	Ectoderm	Asic2
0.056583181	0.001160112	0.012	0.01	1	1	Ectoderm	Hist1h2ab
0.05675746	0.058024185	0.397	0.369	1	1	Ectoderm	Zfp322a
0.056943076	0.00568092	0.017	0.013	1	1	Ectoderm	Agmat
0.056943076	0.003696619	0.025	0.022	1	1	Ectoderm	Rbm12b1
0.056943076	0.002149449	0.019	0.018	1	1	Ectoderm	Neurl1a
0.056943076	0.000386131	0.032	0.032	1	1	Ectoderm	Gm21988
0.0569536	0.016693709	0.029	0.018	1	1	Ectoderm	Adgrb2
0.05726897	0.007954357	0.077	0.072	1	1	Ectoderm	Myrf
0.057344868	0.003329531	0.016	0.013	1	1	Ectoderm	Snph
0.05737017	0.006477439	0.109	0.097	1	1	Ectoderm	Grrp1
0.057393208	0.02566883	0.031	0.013	1	1	Ectoderm	Adgrb1
0.057393208	0.022412353	0.034	0.017	1	1	Ectoderm	Bvht
0.057393208	0.001216539	0.029	0.028	1	1	Ectoderm	Crtc1
0.057608859	0.078329364	0.864	0.826	1	1	Ectoderm	Nolc1
0.05776034	0.059301699	0.387	0.345	1	1	Ectoderm	Rpap3
0.058026795	0.020671021	0.015	0.001	1	1	Ectoderm	Dlx6os1
0.058026795	0.017668234	0.016	0.003	1	1	Ectoderm	Foxr2
0.058026795	0.015010158	0.017	0.006	1	1	Ectoderm	Acss1
0.058026795	0.013253356	0.014	0.004	1	1	Ectoderm	Csdc2
0.058026795	0.011557428	0.013	0.005	1	1	Ectoderm	Adamts7
0.058026795	0.010530233	0.012	0.005	1	1	Ectoderm	Ifitm7
0.058026795	0.009716089	0.008	0.001	1	1	Ectoderm	Pld4
0.058026795	0.008037561	0.008	0.002	1	1	Ectoderm	Nectin4
0.058026795	0.007495776	0.011	0.006	1	1	Ectoderm	Ccdc162
0.058026795	0.006879858	0.013	0.007	1	1	Ectoderm	Chac1
0.058026795	0.006292437	0.014	0.01	1	1	Ectoderm	Tle6
0.058026795	0.006186273	0.012	0.008	1	1	Ectoderm	Fam46b
0.058026795	0.00279571	0.011	0.009	1	1	Ectoderm	Myo1d
0.058026795	0.002679356	0.008	0.006	1	1	Ectoderm	Slc25a35
0.058026795	0.001736554	0.009	0.008	1	1	Ectoderm	Aifm2
0.058026795	0.001222171	0.005	0.004	1	1	Ectoderm	Dnmt3bos
0.058026795	0.000766643	0.01	0.01	1	1	Ectoderm	Ltbp4
0.058026795	0.000675149	0.008	0.007	1	1	Ectoderm	Gm26733
0.058092434	0.12464017	0.752	0.689	1	1	Ectoderm	Smchd1
0.058149664	0.084992411	0.95	0.915	1	1	Ectoderm	Snrnp40
0.058305513	0.006320805	0.455	0.453	1	1	Ectoderm	Znhit6
0.058732824	0.025834556	0.453	0.427	1	1	Ectoderm	1110038F14Rik
0.058823267	0.001248169	0.021	0.018	1	1	Ectoderm	Ppp1r16b
0.059198989	0.03379119	0.198	0.172	1	1	Ectoderm	Gpbp1l1
0.059386347	0.029933096	0.544	0.524	1	1	Ectoderm	Gtf2i
0.060143269	0.01950744	0.102	0.088	1	1	Ectoderm	Polg2
0.060347375	0.039635151	0.554	0.518	1	1	Ectoderm	Rtf1
0.061101396	0.044047359	0.089	0.059	1	1	Ectoderm	Sox13
0.061478611	0.093642015	0.52	0.453	1	1	Ectoderm	Nelfcd
0.061585141	0.016278094	0.745	0.646	1	1	Ectoderm	Phgdh
0.061669232	0.013739495	0.094	0.084	1	1	Ectoderm	Sh3rf1
0.061868478	0.113347084	0.677	0.599	1	1	Ectoderm	Rcbtb2
0.0621305	0.085853524	0.356	0.313	1	1	Ectoderm	Creb1
0.062322446	0.052368161	0.078	0.045	1	1	Ectoderm	Gdf11
0.062387434	0.015585299	0.188	0.176	1	1	Ectoderm	Top3b
0.062402783	0.053631589	0.242	0.199	1	1	Ectoderm	Mif4gd
0.062690312	0.004039387	0.209	0.209	1	1	Ectoderm	Gskip
0.063021291	0.148911353	0.73	0.645	1	1	Ectoderm	Lig1
0.063424887	0.09757551	0.579	0.533	1	1	Ectoderm	1810022K09Rik
0.063559417	0.07053172	0.443	0.401	1	1	Ectoderm	Mrpl44
0.063758576	0.117067066	0.417	0.343	1	1	Ectoderm	Znhit1
0.064038762	0.000208414	0.924	0.909	1	1	Ectoderm	Taf10
0.064092449	0.062537465	0.074	0.03	1	1	Ectoderm	Nlgn2
0.064132083	0.129279082	0.968	0.915	1	1	Ectoderm	Lmnb1
0.064254184	0.096411829	0.513	0.456	1	1	Ectoderm	Parp2
0.064457307	0.071026707	0.456	0.4	1	1	Ectoderm	Pphln1
0.064485104	0.10122381	0.453	0.392	1	1	Ectoderm	Nif3l1
0.064544275	0.102971501	0.342	0.275	1	1	Ectoderm	4833420G17Rik
0.064580194	0.064735876	0.133	0.09	1	1	Ectoderm	Akr1b8
0.064808669	0.037108929	0.046	0.02	1	1	Ectoderm	Gls2
0.065248002	0.090278917	0.516	0.444	1	1	Ectoderm	Mrps31
0.065412432	0.066255308	0.267	0.226	1	1	Ectoderm	Zfp992
0.065438454	0.036838784	0.051	0.028	1	1	Ectoderm	Ar
0.065740497	0.092423064	0.983	0.971	1	1	Ectoderm	Psma1
0.066119915	0.077399308	0.193	0.143	1	1	Ectoderm	Fbrsl1
0.066153033	0.052231992	0.474	0.442	1	1	Ectoderm	Pithd1
0.06628455	0.124602725	0.663	0.591	1	1	Ectoderm	Hax1
0.06632914	0.063439612	0.444	0.389	1	1	Ectoderm	Mbd2
0.06643741	0.111696742	0.556	0.495	1	1	Ectoderm	Khsrp
0.066822754	0.100081394	0.745	0.702	1	1	Ectoderm	Tdg
0.066976768	0.063245181	0.089	0.043	1	1	Ectoderm	Gabrb3
0.067121128	0.141349991	0.944	0.906	1	1	Ectoderm	Fus
0.067218732	0.058308052	0.269	0.232	1	1	Ectoderm	Rnf168
0.067283757	0.000312456	0.141	0.141	1	1	Ectoderm	Bcdin3d
0.067333003	0.052121906	0.216	0.185	1	1	Ectoderm	Clk2
0.067864305	0.089513682	0.348	0.285	1	1	Ectoderm	Msh3
0.06802239	0.012690441	0.028	0.019	1	1	Ectoderm	Madd
0.068037717	0.10707473	0.64	0.579	1	1	Ectoderm	Phip
0.068171846	0.043048609	0.039	0.01	1	1	Ectoderm	Olig1
0.068171846	0.017593582	0.025	0.013	1	1	Ectoderm	Vstm2l
0.068223014	0.050218226	0.933	0.918	1	1	Ectoderm	Mtch2
0.068531154	0.022534267	0.024	0.008	1	1	Ectoderm	Rbfox1
0.068531154	0.018536033	0.023	0.011	1	1	Ectoderm	Pabpc1l
0.068531154	0.014383426	0.018	0.007	1	1	Ectoderm	Cpsf4l
0.068531154	0.0124714	0.021	0.012	1	1	Ectoderm	Camk1g
0.068531154	0.007931689	0.014	0.008	1	1	Ectoderm	Dnaic1
0.068531154	0.006879858	0.013	0.008	1	1	Ectoderm	Adamts4
0.068531154	0.005261101	0.023	0.019	1	1	Ectoderm	Megf9
0.068589893	0.044649737	0.143	0.11	1	1	Ectoderm	Tmem250-ps
0.06880715	0.027064856	0.074	0.052	1	1	Ectoderm	Them6
0.068965452	0.061206376	0.146	0.102	1	1	Ectoderm	Wdr86
0.068994824	0.01696959	0.199	0.181	1	1	Ectoderm	Fyn
0.069173101	0.068593351	0.627	0.584	1	1	Ectoderm	Gsk3b
0.069430633	0.069887364	0.195	0.15	1	1	Ectoderm	Poc1a
0.069483529	0.056184339	0.085	0.045	1	1	Ectoderm	Cpne5
0.06954446	0.097562869	0.313	0.248	1	1	Ectoderm	Dbr1
0.06955546	0.004496879	0.247	0.234	1	1	Ectoderm	Aar2
0.069659725	0.066782245	1	1	1	1	Ectoderm	Ybx1
0.069712361	0.022650399	0.085	0.072	1	1	Ectoderm	Setbp1
0.070143856	0.020518824	0.123	0.104	1	1	Ectoderm	Dnaaf2
0.070324157	0.045284586	0.602	0.585	1	1	Ectoderm	Glod4
0.070454067	0.094698736	0.621	0.541	1	1	Ectoderm	Nup93
0.070571003	0.10639439	0.445	0.361	1	1	Ectoderm	Jund
0.070579735	0.02871358	0.035	0.014	1	1	Ectoderm	Arhgef19
0.070579735	0.024327602	0.029	0.013	1	1	Ectoderm	Trim54
0.070579735	0.010711887	0.028	0.02	1	1	Ectoderm	Tcte2
0.070579735	0.008480907	0.03	0.024	1	1	Ectoderm	Zkscan14
0.070579735	0.00443691	0.027	0.024	1	1	Ectoderm	Itih5
0.070579735	0.000407374	0.017	0.017	1	1	Ectoderm	Zfp287
0.070958185	0.02901915	0.096	0.076	1	1	Ectoderm	Zfp991
0.071060453	0.108309815	0.827	0.772	1	1	Ectoderm	Ddx1
0.071234454	0.017703646	0.03	0.017	1	1	Ectoderm	Cerk
0.071560041	0.052814244	1	1	1	1	Ectoderm	Rps24
0.071911485	0.007920624	0.043	0.036	1	1	Ectoderm	Acsf3
0.072185834	0.126034678	0.472	0.404	1	1	Ectoderm	Kif22
0.072346071	0.001932996	0.29	0.297	1	1	Ectoderm	Atg4b
0.072350222	0.116003634	0.805	0.762	1	1	Ectoderm	Hikeshi
0.07261239	0.00801905	0.475	0.479	1	1	Ectoderm	Nfu1
0.072782068	0.121513072	0.486	0.393	1	1	Ectoderm	Cuedc2
0.073064546	0.004645515	0.102	0.102	1	1	Ectoderm	Stau2
0.073193112	0.011574967	0.296	0.297	1	1	Ectoderm	Zfp445
0.073240881	0.047000677	0.057	0.024	1	1	Ectoderm	Glt1d1
0.07386256	0.037566057	0.513	0.467	1	1	Ectoderm	Ppif
0.073939575	0.047596426	0.161	0.126	1	1	Ectoderm	Gcfc2
0.074147673	0.020975002	0.714	0.675	1	1	Ectoderm	Ifrd1
0.074154699	0.121713853	0.826	0.749	1	1	Ectoderm	Spc24
0.074542271	0.099271093	0.534	0.461	1	1	Ectoderm	Brcc3
0.074825926	0.025680152	0.151	0.133	1	1	Ectoderm	Ankra2
0.074890588	0.047418472	0.999	0.995	1	1	Ectoderm	Ppp1r14b
0.074946168	0.110235717	0.995	0.97	1	1	Ectoderm	Nedd4
0.075893751	0.029453736	1	1	1	1	Ectoderm	H2afz
0.076123929	0.015720309	0.143	0.129	1	1	Ectoderm	Abtb1
0.076125306	0.054002587	0.774	0.749	1	1	Ectoderm	Mapk1
0.076285221	0.067580462	0.77	0.756	1	1	Ectoderm	Bub3
0.076322513	0.03891482	0.133	0.108	1	1	Ectoderm	Klhl23
0.076502764	0.069327401	0.32	0.271	1	1	Ectoderm	D5Ertd579e
0.076739347	0.110523053	0.612	0.525	1	1	Ectoderm	Acvr2b
0.076836649	0.059966914	0.663	0.623	1	1	Ectoderm	Rfc2
0.077096513	0.032711529	0.174	0.153	1	1	Ectoderm	Gpatch11
0.077156784	0.076846065	0.557	0.512	1	1	Ectoderm	Atf1
0.077391506	0.113880307	0.402	0.326	1	1	Ectoderm	Nup133
0.077729954	0.079571184	0.357	0.293	1	1	Ectoderm	Hmgn3
0.07806087	0.010872868	0.032	0.025	1	1	Ectoderm	Prkd2
0.078453115	0.001326484	0.053	0.053	1	1	Ectoderm	A030001D20Rik
0.078505042	0.06399277	0.58	0.535	1	1	Ectoderm	Uri1
0.078663493	0.045353853	0.664	0.634	1	1	Ectoderm	Bud23
0.07873939	0.032454064	0.043	0.019	1	1	Ectoderm	Steap3
0.07879152	0.016851267	0.14	0.13	1	1	Ectoderm	Cep76
0.079626799	0.02026352	0.083	0.064	1	1	Ectoderm	Eml2
0.079953861	0.043249739	0.526	0.497	1	1	Ectoderm	Hbs1l
0.080184681	0.056960896	0.442	0.4	1	1	Ectoderm	Arxes1
0.080208243	0.009787958	0.213	0.206	1	1	Ectoderm	Wdcp
0.080233414	0.098751908	0.898	0.88	1	1	Ectoderm	Rps27
0.080270634	0.027391272	0.051	0.034	1	1	Ectoderm	Mafb
0.080295914	0.041877193	0.11	0.083	1	1	Ectoderm	Plcb3
0.080459455	0.031438852	0.066	0.044	1	1	Ectoderm	Rad51c
0.080762781	0.078592412	0.311	0.267	1	1	Ectoderm	Zfand1
0.08080861	0.005845855	0.231	0.236	1	1	Ectoderm	Rbm15
0.08099831	0.01924781	0.424	0.386	1	1	Ectoderm	Peli1
0.081087182	0.037388243	0.037	0.012	1	1	Ectoderm	Kcnj12
0.081087182	0.02349244	0.02	0.005	1	1	Ectoderm	Mip
0.081169573	0.020705994	0.045	0.03	1	1	Ectoderm	Dleu7
0.081433867	0.033688647	0.034	0.01	1	1	Ectoderm	Cdh10
0.081433867	0.010314351	0.015	0.009	1	1	Ectoderm	Sncaip
0.081433867	0.006905955	0.014	0.008	1	1	Ectoderm	1110035H17Rik
0.081433867	0.006493557	0.012	0.007	1	1	Ectoderm	Gm973
0.081433867	0.006371671	0.017	0.013	1	1	Ectoderm	BC025920
0.081683379	0.132162536	0.439	0.344	1	1	Ectoderm	Xrcc6
0.082465081	0.13968076	0.664	0.574	1	1	Ectoderm	Zfp36l2
0.082748441	0.071097755	0.163	0.114	1	1	Ectoderm	Galt
0.083081871	0.074113416	0.495	0.433	1	1	Ectoderm	Dpf2
0.083145964	0.011778556	0.009	0.001	1	1	Ectoderm	Crhr2
0.083145964	0.010724145	0.008	0	1	1	Ectoderm	Pnmal1
0.083145964	0.010435577	0.009	0.002	1	1	Ectoderm	Gm3248
0.083145964	0.010388048	0.008	0.001	1	1	Ectoderm	Tmprss12
0.083145964	0.009691805	0.007	0	1	1	Ectoderm	Alox12
0.083145964	0.009355708	0.007	0.001	1	1	Ectoderm	Wbscr25
0.083145964	0.009355708	0.007	0.001	1	1	Ectoderm	Trpv6
0.083145964	0.009118496	0.01	0.004	1	1	Ectoderm	Olfr986
0.083145964	0.009069163	0.009	0.002	1	1	Ectoderm	Cd79a
0.083145964	0.008708738	0.008	0.002	1	1	Ectoderm	Tmem25
0.083145964	0.008683749	0.007	0.001	1	1	Ectoderm	Mpp4
0.083145964	0.008398298	0.009	0.003	1	1	Ectoderm	Dcx
0.083145964	0.007961081	0.006	0	1	1	Ectoderm	Cdh9
0.083145964	0.00765067	0.006	0.001	1	1	Ectoderm	Fezf2
0.083145964	0.007005221	0.007	0.002	1	1	Ectoderm	Brsk2
0.083145964	0.006979024	0.006	0.002	1	1	Ectoderm	4930566F21Rik
0.083145964	0.006590345	0.005	0	1	1	Ectoderm	Gm35167
0.083145964	0.00591823	0.005	0.001	1	1	Ectoderm	Padi1
0.083145964	0.005891217	0.004	0	1	1	Ectoderm	Sox5os2
0.083145964	0.005609499	0.006	0.002	1	1	Ectoderm	Arf4os
0.083145964	0.00558229	0.005	0.001	1	1	Ectoderm	Chrm2
0.083145964	0.00558229	0.005	0.001	1	1	Ectoderm	Lhfpl5
0.083145964	0.00558229	0.005	0.001	1	1	Ectoderm	Dlk2
0.083145964	0.005301277	0.006	0.003	1	1	Ectoderm	Gm43403
0.083145964	0.005246428	0.005	0.001	1	1	Ectoderm	Astn2
0.083145964	0.005218945	0.004	0	1	1	Ectoderm	Npffr2
0.083145964	0.004993561	0.007	0.004	1	1	Ectoderm	1810041L15Rik
0.083145964	0.004546987	0.004	0.001	1	1	Ectoderm	Sypl2
0.083145964	0.004182898	0.004	0.001	1	1	Ectoderm	6330409D20Rik
0.083145964	0.003875341	0.004	0.001	1	1	Ectoderm	5430427N15Rik
0.083145964	0.003596904	0.006	0.003	1	1	Ectoderm	Tbc1d2
0.083145964	0.00356829	0.005	0.003	1	1	Ectoderm	Gm33051
0.083145964	0.00356829	0.004	0.003	1	1	Ectoderm	C1ql4
0.083145964	0.003146107	0.003	0.001	1	1	Ectoderm	Kcnh1
0.083145964	0.002897581	0.005	0.003	1	1	Ectoderm	Gm3488
0.083145964	0.002810089	0.003	0.001	1	1	Ectoderm	Gm2990
0.083145964	0.002780842	0.002	0	1	1	Ectoderm	Xkr7
0.083145964	0.002780842	0.002	0	1	1	Ectoderm	Il12rb2
0.083145964	0.002780842	0.002	0	1	1	Ectoderm	Gm2956
0.083145964	0.002650165	0.007	0.005	1	1	Ectoderm	Gm17102
0.083145964	0.002620932	0.006	0.005	1	1	Ectoderm	Gm28050
0.083145964	0.002474149	0.003	0.001	1	1	Ectoderm	Lpo
0.083145964	0.002444667	0.002	0	1	1	Ectoderm	Arx
0.083145964	0.002167961	0.004	0.002	1	1	Ectoderm	Gm20512
0.083145964	0.00210857	0.002	0.001	1	1	Ectoderm	Lrrtm1
0.083145964	0.002040592	0.008	0.007	1	1	Ectoderm	Cyp46a1
0.083145964	0.00149694	0.004	0.003	1	1	Ectoderm	Arhgap36
0.083145964	0.001436612	0.002	0.001	1	1	Ectoderm	Gm33023
0.083145964	0.00113117	0.003	0.002	1	1	Ectoderm	Gm49169
0.083145964	0.00110075	0.002	0.001	1	1	Ectoderm	D830039M14Rik
0.083145964	0.00110075	0.002	0.001	1	1	Ectoderm	1700063D05Rik
0.083145964	0.00094848	0.014	0.014	1	1	Ectoderm	Cyb561d1
0.083145964	0.000856798	0.004	0.004	1	1	Ectoderm	Pirb
0.083145964	0.000856798	0.004	0.004	1	1	Ectoderm	Gm1976
0.083145964	0.000675149	0.008	0.007	1	1	Ectoderm	Lsamp
0.083145964	0.000521794	0.004	0.004	1	1	Ectoderm	AI504432
0.083145964	0.000460149	0.003	0.003	1	1	Ectoderm	Gm12500
0.083145964	0.000279709	0.006	0.006	1	1	Ectoderm	Calr3
0.083145964	9.36E-05	0.002	0.002	1	1	Ectoderm	Kctd7
0.083145964	6.25E-05	0.001	0.001	1	1	Ectoderm	Gm47204
0.083371362	0.022736853	0.41	0.4	1	1	Ectoderm	Smim15
0.083721094	0.04138556	0.04	0.012	1	1	Ectoderm	Fgd2
0.084027126	0.024466594	0.071	0.054	1	1	Ectoderm	Gm45871
0.084027126	0.004183566	0.084	0.081	1	1	Ectoderm	Eid2b
0.08433816	0.018159797	0.035	0.022	1	1	Ectoderm	E430024I08Rik
0.08433816	0.010428997	0.029	0.022	1	1	Ectoderm	Tspyl3
0.08441377	0.101762857	0.762	0.692	1	1	Ectoderm	Utp18
0.085197731	0.014300016	0.083	0.071	1	1	Ectoderm	Nceh1
0.085397101	0.027613764	0.604	0.59	1	1	Ectoderm	Ndufb7
0.085533461	0.096937052	0.46	0.417	1	1	Ectoderm	Ints11
0.085960946	0.016805329	0.585	0.578	1	1	Ectoderm	Rpl9-ps6
0.086066694	0.004631497	0.229	0.22	1	1	Ectoderm	Pde6d
0.086124887	0.056253169	0.402	0.358	1	1	Ectoderm	Ttc9c
0.086200754	0.003745995	0.017	0.015	1	1	Ectoderm	Lurap1
0.08623926	0.058675571	0.138	0.091	1	1	Ectoderm	Atxn7l1
0.086530265	0.011961439	0.076	0.067	1	1	Ectoderm	Lrrc49
0.086701209	0.019968006	0.095	0.081	1	1	Ectoderm	Tchp
0.086712601	0.026749448	0.035	0.017	1	1	Ectoderm	C1ql1
0.086712601	0.021184317	0.023	0.008	1	1	Ectoderm	Tvp23a
0.086712601	0.015042461	0.03	0.019	1	1	Ectoderm	Gtf2ird2
0.086712601	0.007087617	0.019	0.014	1	1	Ectoderm	Eaf2
0.086712601	0.007061774	0.018	0.013	1	1	Ectoderm	Bbs1
0.086712601	0.002508807	0.02	0.018	1	1	Ectoderm	A530017D24Rik
0.08702235	0.014097098	0.971	0.963	1	1	Ectoderm	Hspa9
0.08708407	0.010080373	0.211	0.201	1	1	Ectoderm	Twf2
0.087444449	0.019738247	0.03	0.018	1	1	Ectoderm	Dlx3
0.087690788	0.017801782	0.284	0.269	1	1	Ectoderm	Zranb1
0.087831472	0.021233556	0.038	0.024	1	1	Ectoderm	Dnah7a
0.087962679	0.001128795	0.017	0.018	1	1	Ectoderm	A830010M20Rik
0.088038142	0.001822293	0.05	0.047	1	1	Ectoderm	Lingo1
0.088144079	0.051661979	0.761	0.731	1	1	Ectoderm	Sarnp
0.088255216	0.087948253	0.398	0.35	1	1	Ectoderm	Riox2
0.088312344	0.03108076	0.624	0.616	1	1	Ectoderm	Iscu
0.088633518	0.017483754	0.033	0.022	1	1	Ectoderm	Hist1h2bh
0.088901508	0.084107729	0.348	0.3	1	1	Ectoderm	Taf6
0.08895794	0.066239394	0.366	0.321	1	1	Ectoderm	Cd2bp2
0.08920185	0.021016391	0.141	0.128	1	1	Ectoderm	Pnkp
0.089267719	0.091884412	0.807	0.772	1	1	Ectoderm	Yeats4
0.089413471	0.071084601	0.323	0.245	1	1	Ectoderm	Itm2a
0.089441048	0.011223512	0.034	0.026	1	1	Ectoderm	Zfp182
0.089441048	0.000265667	0.03	0.029	1	1	Ectoderm	Zfp114
0.089694711	0.00355747	0.131	0.128	1	1	Ectoderm	3110040N11Rik
0.090055725	0.028210811	0.088	0.066	1	1	Ectoderm	Bbs2
0.090118627	0.047447168	0.276	0.241	1	1	Ectoderm	Brca2
0.09056946	0.094200284	0.601	0.534	1	1	Ectoderm	Arl3
0.090695765	0.059849215	0.887	0.839	1	1	Ectoderm	Rtn4
0.091009615	0.009982144	0.025	0.019	1	1	Ectoderm	Car12
0.091258504	0.028394095	0.177	0.155	1	1	Ectoderm	Cenpj
0.091331003	0.001059412	0.128	0.126	1	1	Ectoderm	Mvd
0.091446305	0.059553525	0.304	0.272	1	1	Ectoderm	Dcaf17
0.091486229	0.075847976	0.985	0.979	1	1	Ectoderm	Srrm2
0.091636893	0.055131605	0.177	0.139	1	1	Ectoderm	Ethe1
0.092099864	0.104777707	0.58	0.515	1	1	Ectoderm	Npepps
0.092639804	0.017917628	0.1	0.086	1	1	Ectoderm	Serp2
0.092745767	0.102095158	0.61	0.549	1	1	Ectoderm	Ddx6
0.0928103	0.023524123	0.07	0.055	1	1	Ectoderm	Lmln
0.0928103	0.010419597	0.058	0.051	1	1	Ectoderm	Rnf122
0.093077633	0.005639298	0.102	0.095	1	1	Ectoderm	Arrdc4
0.093550334	0.005144667	0.192	0.186	1	1	Ectoderm	Phf21a
0.094208103	0.026184069	0.022	0.004	1	1	Ectoderm	Kcnb1
0.094208103	0.025527271	0.023	0.005	1	1	Ectoderm	Trp73
0.094208103	0.016892312	0.025	0.012	1	1	Ectoderm	Dtna
0.094208103	0.016328373	0.016	0.004	1	1	Ectoderm	Ncan
0.094208103	0.014948865	0.014	0.004	1	1	Ectoderm	Ccdc85a
0.094208103	0.014928377	0.013	0.003	1	1	Ectoderm	Msx3
0.094208103	0.011429394	0.019	0.011	1	1	Ectoderm	Hist1h3a
0.094208103	0.009788738	0.01	0.003	1	1	Ectoderm	Nkx3-1
0.094208103	0.009599352	0.014	0.007	1	1	Ectoderm	Robo3
0.094208103	0.007778947	0.01	0.005	1	1	Ectoderm	Tmem151a
0.094208103	0.006186273	0.012	0.008	1	1	Ectoderm	Fitm1
0.094208103	0.004686351	0.008	0.005	1	1	Ectoderm	Col7a1
0.094208103	0.003519553	0.012	0.01	1	1	Ectoderm	Sytl1
0.094208103	0.003272463	0.014	0.012	1	1	Ectoderm	2810405F17Rik
0.094208103	0.000372157	0.009	0.008	1	1	Ectoderm	Anks6
0.094219767	0.088383624	0.69	0.649	1	1	Ectoderm	Dbf4
0.094403497	0.000717985	0.054	0.055	1	1	Ectoderm	Zfp579
0.094485787	0.034964535	0.773	0.741	1	1	Ectoderm	Ndufs6
0.095035282	0.017916782	0.05	0.033	1	1	Ectoderm	Wnt4
0.095444722	0.107370707	0.522	0.449	1	1	Ectoderm	Gtf2h3
0.095698778	0.078086371	0.498	0.446	1	1	Ectoderm	Zmynd19
0.096501082	0.021264884	0.039	0.027	1	1	Ectoderm	Faxc
0.09692435	0.021920004	0.895	0.879	1	1	Ectoderm	1110004F10Rik
0.097036715	0.016825891	0.082	0.06	1	1	Ectoderm	Rab15
0.097040625	0.025785153	0.126	0.106	1	1	Ectoderm	Psen2
0.097268474	0.000278606	0.084	0.083	1	1	Ectoderm	Hist1h2ac
0.097433003	0.014340404	0.05	0.04	1	1	Ectoderm	Zbtb34
0.098022702	0.031072498	0.037	0.015	1	1	Ectoderm	Casz1
0.098022702	0.028798143	0.039	0.019	1	1	Ectoderm	Dmc1
0.098022702	0.025732462	0.034	0.016	1	1	Ectoderm	Klk13
0.098175439	0.013583078	0.035	0.026	1	1	Ectoderm	Tmem45a
0.098480532	0.044975436	0.113	0.083	1	1	Ectoderm	Wasf3
0.098533125	0.129717464	0.134	0.063	1	1	Ectoderm	Gjb3
0.09926736	0.084777612	0.289	0.235	1	1	Ectoderm	Mpi
0.099578858	0.024646113	0.029	0.012	1	1	Ectoderm	Clgn
0.099578858	0.009003089	0.036	0.029	1	1	Ectoderm	Zrsr1
0.099623127	0.024603096	0.906	0.907	1	1	Ectoderm	Ndufb8
0.099693149	0.124639705	0.57	0.485	1	1	Ectoderm	Mis18a
0.100050947	0.013832746	0.043	0.034	1	1	Ectoderm	Pomgnt2
0.100297233	0.022650399	0.091	0.073	1	1	Ectoderm	Arrb1
0.100625431	0.081678771	0.179	0.131	1	1	Ectoderm	Hist1h1e
0.100845415	0.033851592	0.044	0.023	1	1	Ectoderm	Ovol2
0.101145466	0.040458006	0.411	0.382	1	1	Ectoderm	Prkra
0.101186741	0.089112531	0.172	0.121	1	1	Ectoderm	Gm42047
0.101485305	0.021391188	0.016	0.002	1	1	Ectoderm	Syt1
0.101485305	0.009909138	0.013	0.006	1	1	Ectoderm	4930589L23Rik
0.101680311	0.017668234	0.016	0.003	1	1	Ectoderm	Elfn1
0.101680311	0.013188209	0.011	0.002	1	1	Ectoderm	Slitrk2
0.101680311	0.011869472	0.012	0.004	1	1	Ectoderm	Fam84a
0.101680311	0.010771204	0.009	0.002	1	1	Ectoderm	Ackr4
0.101680311	0.010482972	0.011	0.003	1	1	Ectoderm	Acan
0.101680311	0.010195618	0.012	0.005	1	1	Ectoderm	Arfgef3
0.101680311	0.009764556	0.009	0.003	1	1	Ectoderm	Tnfsf11
0.101680311	0.009044444	0.007	0.002	1	1	Ectoderm	Atp4a
0.101680311	0.008498693	0.012	0.005	1	1	Ectoderm	Kcnip2
0.101680311	0.008037561	0.008	0.002	1	1	Ectoderm	Pi16
0.101680311	0.007778947	0.01	0.005	1	1	Ectoderm	Pla2g10
0.101680311	0.007702089	0.008	0.003	1	1	Ectoderm	Ccdc187
0.101680311	0.007366696	0.008	0.003	1	1	Ectoderm	4930526L06Rik
0.101680311	0.0067751	0.01	0.005	1	1	Ectoderm	Nme3
0.101680311	0.006079509	0.009	0.005	1	1	Ectoderm	Galnt13
0.101680311	0.005355971	0.008	0.004	1	1	Ectoderm	Gm28511
0.101680311	0.005103572	0.01	0.007	1	1	Ectoderm	St6galnac5
0.101680311	0.003932142	0.006	0.003	1	1	Ectoderm	Rnft2
0.101680311	0.003654011	0.007	0.005	1	1	Ectoderm	Wdr17
0.101680311	0.003348044	0.008	0.006	1	1	Ectoderm	Adgrb3
0.101680311	0.003272463	0.014	0.012	1	1	Ectoderm	Slc2a5
0.101680311	0.002070164	0.009	0.008	1	1	Ectoderm	B3galt1
0.101680311	0.001921884	0.006	0.004	1	1	Ectoderm	Izumo1
0.101680311	0.001736554	0.009	0.008	1	1	Ectoderm	Elmo3
0.101680311	0.001557098	0.005	0.004	1	1	Ectoderm	Krt222
0.101680311	0.001372986	0.009	0.008	1	1	Ectoderm	Gm36839
0.101680311	0.000583266	0.006	0.005	1	1	Ectoderm	Cd72
0.101680311	0.000186868	0.004	0.004	1	1	Ectoderm	Gsto2
0.101983461	0.014907211	0.114	0.104	1	1	Ectoderm	Ercc5
0.102049659	0.056647396	0.276	0.245	1	1	Ectoderm	Cbll1
0.102164955	0.085115609	0.369	0.308	1	1	Ectoderm	Ammecr1
0.102324905	0.046685632	0.164	0.136	1	1	Ectoderm	Ankzf1
0.102415732	0.017891598	0.18	0.167	1	1	Ectoderm	Miga1
0.10248432	0.016435128	0.18	0.164	1	1	Ectoderm	Gins3
0.103406543	0.062980936	0.402	0.376	1	1	Ectoderm	Gemin2
0.103486914	0.013207975	0.963	0.936	1	1	Ectoderm	Odc1
0.103572932	0.012186891	0.043	0.034	1	1	Ectoderm	Mmp11
0.103837596	0.054804527	0.231	0.19	1	1	Ectoderm	Eme1
0.104000212	0.094562631	0.432	0.362	1	1	Ectoderm	Rbm4b
0.104117374	0.035939339	0.834	0.802	1	1	Ectoderm	Timm8b
0.10460577	0.005347708	0.05	0.047	1	1	Ectoderm	Smim27
0.10475327	0.025605903	0.043	0.027	1	1	Ectoderm	Galnt3
0.10475327	0.018382476	0.03	0.017	1	1	Ectoderm	Kcnk2
0.10475327	0.01312772	0.031	0.022	1	1	Ectoderm	Bdh2
0.10475327	0.011761927	0.019	0.011	1	1	Ectoderm	Cacnb1
0.105560271	0.005528932	0.03	0.026	1	1	Ectoderm	Eya1
0.10571046	0.009558983	0.071	0.063	1	1	Ectoderm	Zfyve27
0.105791677	0.03528307	0.063	0.038	1	1	Ectoderm	Aff3
0.106021802	0.024629906	0.142	0.126	1	1	Ectoderm	Camsap2
0.106299346	0.022713218	0.032	0.016	1	1	Ectoderm	Mpv17l
0.106299346	0.014655295	0.016	0.005	1	1	Ectoderm	Cnksr1
0.106299346	0.014487032	0.022	0.011	1	1	Ectoderm	Mylk
0.106299346	0.014049816	0.018	0.008	1	1	Ectoderm	Fzd9
0.106299346	0.012694183	0.017	0.008	1	1	Ectoderm	Gm17210
0.106299346	0.011337902	0.017	0.009	1	1	Ectoderm	Zfp300
0.106299346	0.008158407	0.02	0.015	1	1	Ectoderm	Ptpru
0.106299346	0.007725846	0.018	0.013	1	1	Ectoderm	Lmtk3
0.106698838	0.077730486	0.611	0.561	1	1	Ectoderm	Zfand5
0.106787403	0.093177723	0.548	0.484	1	1	Ectoderm	Elp2
0.106880129	0.04722061	0.418	0.387	1	1	Ectoderm	Ppil2
0.106981556	0.116465654	0.562	0.488	1	1	Ectoderm	Cd320
0.107395261	0.023574321	0.087	0.071	1	1	Ectoderm	Galnt12
0.107399243	0.157927117	0.843	0.775	1	1	Ectoderm	Lsm12
0.10764645	0.018428737	0.019	0.006	1	1	Ectoderm	Cacna1g
0.107908219	0.018705316	0.069	0.055	1	1	Ectoderm	B4galnt1
0.108613293	0.053128248	0.973	0.973	1	1	Ectoderm	Pomp
0.108845875	0.049621204	0.117	0.076	1	1	Ectoderm	Fam171b
0.109407045	0.033729595	0.509	0.497	1	1	Ectoderm	BC005561
0.109435269	0.007620301	0.05	0.046	1	1	Ectoderm	Fitm2
0.109478905	0.020188293	0.319	0.308	1	1	Ectoderm	Mettl5
0.109500265	0.048778481	0.161	0.125	1	1	Ectoderm	Adprm
0.109676531	0.036174516	0.053	0.027	1	1	Ectoderm	Mdfi
0.109867667	0.041779862	1	1	1	1	Ectoderm	Rpl28
0.11019163	0.08333734	0.224	0.171	1	1	Ectoderm	Ttyh3
0.110282043	0.016639714	0.221	0.207	1	1	Ectoderm	Ccdc18
0.110513361	0.026248291	0.045	0.026	1	1	Ectoderm	Evc
0.110513361	0.017019441	0.054	0.042	1	1	Ectoderm	Crocc
0.110585703	0.029836756	0.043	0.022	1	1	Ectoderm	Prss41
0.110810886	0.138429011	0.798	0.754	1	1	Ectoderm	Pbdc1
0.111500361	0.012884996	0.035	0.025	1	1	Ectoderm	Gm42067
0.111500361	0.012751229	0.04	0.031	1	1	Ectoderm	Dnase2a
0.111599935	0.051502327	0.66	0.634	1	1	Ectoderm	2810004N23Rik
0.111854219	0.073428796	0.193	0.132	1	1	Ectoderm	Armcx3
0.11239357	0.012170344	0.074	0.065	1	1	Ectoderm	Pdp2
0.112395142	0.053862726	0.092	0.057	1	1	Ectoderm	Mark1
0.112420433	0.064192415	0.545	0.503	1	1	Ectoderm	Use1
0.112696774	0.01552314	0.056	0.047	1	1	Ectoderm	1810044D09Rik
0.112696774	0.009328424	0.066	0.056	1	1	Ectoderm	Sdsl
0.112774476	0.03921926	0.136	0.11	1	1	Ectoderm	Zswim1
0.112782107	0.015078369	0.165	0.152	1	1	Ectoderm	Mccc1
0.112912433	0.129420014	0.611	0.541	1	1	Ectoderm	Enah
0.113611124	0.016172671	0.138	0.127	1	1	Ectoderm	Polr3b
0.114914412	0.052611012	0.218	0.179	1	1	Ectoderm	Snhg11
0.115387379	0.020328158	0.184	0.173	1	1	Ectoderm	Traip
0.115579691	0.015661759	0.167	0.159	1	1	Ectoderm	Atf6b
0.115785881	0.027656503	0.089	0.069	1	1	Ectoderm	Lgr4
0.11592971	0.103822776	0.762	0.707	1	1	Ectoderm	Fbxo5
0.116112758	0.031011287	0.214	0.189	1	1	Ectoderm	Fndc3c1
0.116217017	0.015865073	0.071	0.057	1	1	Ectoderm	Rab3b
0.116349837	0.070081257	0.225	0.161	1	1	Ectoderm	Irx1
0.116430262	0.077630914	0.611	0.565	1	1	Ectoderm	Carm1
0.116570662	0.028847865	0.217	0.202	1	1	Ectoderm	Llgl1
0.117173586	0.031502106	0.146	0.124	1	1	Ectoderm	1110002L01Rik
0.117507464	0.059003549	0.21	0.163	1	1	Ectoderm	Klk8
0.117575609	0.050620013	0.426	0.334	1	1	Ectoderm	Cd9
0.117668239	0.040210402	0.081	0.052	1	1	Ectoderm	Wdfy2
0.117736685	0.126310187	0.947	0.911	1	1	Ectoderm	Sf3b1
0.118117356	0.064105012	0.287	0.249	1	1	Ectoderm	Cwc22
0.118479195	0.037900048	0.536	0.528	1	1	Ectoderm	Prmt3
0.118534196	0.050331516	0.353	0.323	1	1	Ectoderm	Coq4
0.11887988	0.016891771	0.283	0.268	1	1	Ectoderm	Pdxp
0.11927615	0.059928022	0.071	0.031	1	1	Ectoderm	Nmnat2
0.119372095	0.074795635	0.702	0.654	1	1	Ectoderm	Gtf3c6
0.11939485	0.022148889	0.066	0.05	1	1	Ectoderm	Ehbp1l1
0.1194141	0.02475522	0.484	0.466	1	1	Ectoderm	Mrps9
0.120038014	0.082461563	0.504	0.444	1	1	Ectoderm	Gclm
0.120118424	0.046599571	0.84	0.825	1	1	Ectoderm	Psmc3
0.120140167	0.00576198	0.063	0.057	1	1	Ectoderm	Mtfr2
0.120555678	0.059613147	0.369	0.328	1	1	Ectoderm	Nrf1
0.120746041	0.018579051	0.086	0.077	1	1	Ectoderm	Zbtb41
0.120788439	0.000365501	0.047	0.043	1	1	Ectoderm	Piezo2
0.120880473	0.031624225	0.242	0.216	1	1	Ectoderm	Lyplal1
0.121093041	0.113805368	0.327	0.254	1	1	Ectoderm	Tmem39b
0.121838604	0.03046296	0.458	0.433	1	1	Ectoderm	Phf20
0.122058474	0.12445931	0.573	0.496	1	1	Ectoderm	Incenp
0.122379063	0.046038657	0.045	0.013	1	1	Ectoderm	Rgl3
0.122655739	0.08872685	0.224	0.155	1	1	Ectoderm	Fam19a5
0.122894793	0.006182601	0.048	0.043	1	1	Ectoderm	Pank4
0.122940706	0.001548463	0.286	0.289	1	1	Ectoderm	Paxip1
0.123000268	0.040887018	0.345	0.326	1	1	Ectoderm	Ap4s1
0.123316712	0.017097104	0.138	0.113	1	1	Ectoderm	Pgap1
0.123377402	0.056135239	0.895	0.886	1	1	Ectoderm	Psmc2
0.123609325	0.029891108	0.117	0.093	1	1	Ectoderm	Zfp850
0.123920129	0.053762514	0.069	0.033	1	1	Ectoderm	Id4
0.124008516	0.048515294	0.154	0.119	1	1	Ectoderm	Dlg3
0.124049044	0.009083687	0.81	0.81	1	1	Ectoderm	Higd1a
0.124253912	0.03499123	0.167	0.143	1	1	Ectoderm	Gprasp1
0.124683208	0.029738423	0.036	0.016	1	1	Ectoderm	Gm38393
0.124683208	0.02254629	0.04	0.024	1	1	Ectoderm	Pcyt1b
0.125033291	0.112852179	0.309	0.228	1	1	Ectoderm	Tnfrsf19
0.125088279	0.057528339	0.355	0.315	1	1	Ectoderm	Lonp1
0.125859793	0.02853048	0.583	0.57	1	1	Ectoderm	Hdgfl2
0.125915626	0.01709203	0.091	0.079	1	1	Ectoderm	Kntc1
0.126360892	0.056486138	0.984	0.983	1	1	Ectoderm	Ndufab1
0.126398992	0.09232882	0.588	0.523	1	1	Ectoderm	Ehmt1
0.126647683	0.000472162	0.025	0.026	1	1	Ectoderm	4930558J18Rik
0.126809751	0.032702386	0.087	0.069	1	1	Ectoderm	Cdr2l
0.126986298	0.003079017	0.198	0.186	1	1	Ectoderm	Nle1
0.127076273	0.01098322	0.139	0.131	1	1	Ectoderm	S100pbp
0.127288558	0.019877409	0.219	0.213	1	1	Ectoderm	Ddx23
0.127374721	0.110148022	0.337	0.269	1	1	Ectoderm	Inip
0.127696882	0.003170006	0.141	0.132	1	1	Ectoderm	Dusp7
0.12853469	0.024308485	0.063	0.044	1	1	Ectoderm	St6galnac2
0.12853469	0.020942919	0.056	0.041	1	1	Ectoderm	Pllp
0.128535588	0.076250039	0.331	0.279	1	1	Ectoderm	Chd6
0.12897609	0.04845523	0.172	0.132	1	1	Ectoderm	Clstn1
0.129098338	0.008697795	0.017	0.011	1	1	Ectoderm	Sorbs2
0.129622908	0.020785737	0.02	0.006	1	1	Ectoderm	Rims1
0.129622908	0.016643956	0.015	0.003	1	1	Ectoderm	Samd12
0.129622908	0.016052632	0.017	0.007	1	1	Ectoderm	Cacnb2
0.129622908	0.015404803	0.019	0.008	1	1	Ectoderm	Zmynd15
0.129622908	0.014887313	0.012	0.002	1	1	Ectoderm	Plcd4
0.129622908	0.011824078	0.011	0.003	1	1	Ectoderm	Gm19705
0.129622908	0.011474948	0.02	0.012	1	1	Ectoderm	Cldn10
0.129622908	0.008821105	0.021	0.015	1	1	Ectoderm	9430060I03Rik
0.129622908	0.006186273	0.012	0.008	1	1	Ectoderm	Fam129c
0.129622908	0.004185771	0.012	0.009	1	1	Ectoderm	D5Ertd605e
0.129622908	0.002781556	0.019	0.017	1	1	Ectoderm	Zfp563
0.129622908	0.002608085	0.014	0.013	1	1	Ectoderm	Gpr137c
0.129622908	0.001973485	0.014	0.014	1	1	Ectoderm	Xk
0.129622908	0.001069566	0.009	0.009	1	1	Ectoderm	Gm26722
0.129675236	0.01475818	0.019	0.009	1	1	Ectoderm	Fes
0.129822486	0.041148052	0.182	0.15	1	1	Ectoderm	Clybl
0.129971045	0.066911468	0.312	0.264	1	1	Ectoderm	Tpst1
0.130125962	0.010957269	0.121	0.115	1	1	Ectoderm	Smarcal1
0.130149611	0.065371315	0.824	0.797	1	1	Ectoderm	Tax1bp1
0.130251245	0.001703174	0.987	0.989	1	1	Ectoderm	Bcas2
0.13040492	0.021565088	0.025	0.01	1	1	Ectoderm	Shisa6
0.13040492	0.013350562	0.028	0.019	1	1	Ectoderm	Ano8
0.13040492	0.003499783	0.02	0.017	1	1	Ectoderm	Insl6
0.13040492	0.001936523	0.022	0.021	1	1	Ectoderm	Cadps
0.130784515	0.064586998	0.929	0.909	1	1	Ectoderm	Mat2a
0.130807441	0.004953913	0.15	0.148	1	1	Ectoderm	Blzf1
0.130842219	0.034832669	0.504	0.49	1	1	Ectoderm	Cdk11b
0.131025186	0.037078857	0.433	0.403	1	1	Ectoderm	Egln1
0.131039295	0.021502162	0.022	0.007	1	1	Ectoderm	Bmpr1b
0.131039295	0.009118496	0.01	0.003	1	1	Ectoderm	Neurog2
0.131172948	0.036107356	0.084	0.059	1	1	Ectoderm	N4bp3
0.131507489	0.035198909	0.501	0.487	1	1	Ectoderm	Kansl2
0.132316599	0.007521483	0.214	0.204	1	1	Ectoderm	Rrp12
0.132357556	0.036292219	0.345	0.295	1	1	Ectoderm	Dst
0.132456583	0.089243912	0.337	0.281	1	1	Ectoderm	Ppp2r3c
0.13313067	0.012424487	0.051	0.042	1	1	Ectoderm	Gm3604
0.133266021	0.040507002	0.158	0.134	1	1	Ectoderm	Tti1
0.133278002	0.036344997	0.842	0.808	1	1	Ectoderm	Pabpc4
0.133544282	0.025855612	0.233	0.22	1	1	Ectoderm	Shq1
0.134916696	0.052800312	0.385	0.347	1	1	Ectoderm	Lcmt1
0.135065832	0.022707756	0.045	0.031	1	1	Ectoderm	Sp6
0.135065832	0.015822671	0.044	0.034	1	1	Ectoderm	Kif24
0.135122823	0.063163025	0.291	0.244	1	1	Ectoderm	Tjp2
0.135346725	0.041684258	1	0.999	1	1	Ectoderm	Cfl1
0.135478931	0.04311024	0.677	0.643	1	1	Ectoderm	Got1
0.135493332	0.049834595	0.131	0.096	1	1	Ectoderm	Trib1
0.135671009	0.022050257	0.352	0.337	1	1	Ectoderm	Sin3a
0.135722298	0.00835432	0.371	0.364	1	1	Ectoderm	Ints8
0.1360141	0.026693793	0.267	0.252	1	1	Ectoderm	Wdhd1
0.136286599	0.002313601	0.032	0.028	1	1	Ectoderm	Ntrk3
0.137515376	0.002668618	0.032	0.03	1	1	Ectoderm	Gm3854
0.137864693	0.005203223	0.21	0.204	1	1	Ectoderm	Zfp787
0.137907445	0.007913573	0.06	0.054	1	1	Ectoderm	Usp30
0.137907445	0.005952057	0.059	0.054	1	1	Ectoderm	Oxld1
0.137940087	0.017875303	0.232	0.22	1	1	Ectoderm	Pms2
0.13837045	0.062834155	0.239	0.188	1	1	Ectoderm	Tpgs1
0.139250819	0.172337472	0.816	0.758	1	1	Ectoderm	Exosc3
0.139432739	0.015471627	0.032	0.022	1	1	Ectoderm	Prrg3
0.139432739	0.014692089	0.028	0.018	1	1	Ectoderm	Slc9b2
0.139432739	0.010741273	0.019	0.011	1	1	Ectoderm	Neil2
0.140044368	0.06491081	0.81	0.783	1	1	Ectoderm	Tsg101
0.140072399	0.034501139	0.395	0.375	1	1	Ectoderm	Cdc6
0.140098314	0.057858115	0.613	0.588	1	1	Ectoderm	Safb
0.140559665	0.017468087	0.059	0.046	1	1	Ectoderm	Zfp286
0.140674821	0.007846451	0.04	0.034	1	1	Ectoderm	Coro2b
0.140674821	0.006361671	0.052	0.048	1	1	Ectoderm	Zfp30
0.140954868	0.050265882	0.288	0.257	1	1	Ectoderm	Trub2
0.141279809	0.077077923	0.206	0.162	1	1	Ectoderm	Oip5
0.141327241	0.089116213	0.914	0.893	1	1	Ectoderm	Eif3l
0.141350938	0.055545233	0.903	0.904	1	1	Ectoderm	Ppig
0.141372237	0.017230694	0.411	0.382	1	1	Ectoderm	Rab3ip
0.141394213	0.000948944	0.03	0.028	1	1	Ectoderm	2010110K18Rik
0.142196426	0.064307704	0.999	0.982	1	1	Ectoderm	Eno1
0.142260411	0.012167595	0.26	0.223	1	1	Ectoderm	Cgnl1
0.142340242	0.008283671	0.283	0.278	1	1	Ectoderm	Sart1
0.142852913	0.027658399	0.068	0.048	1	1	Ectoderm	Lurap1l
0.143252043	0.002596404	0.372	0.376	1	1	Ectoderm	Syf2
0.143891277	0.01549349	0.283	0.271	1	1	Ectoderm	Dscc1
0.144929959	0.044309025	0.267	0.247	1	1	Ectoderm	Exoc4
0.145005069	0.050071147	0.139	0.107	1	1	Ectoderm	Sash1
0.145088182	0.017677616	0.104	0.09	1	1	Ectoderm	Rgl2
0.14519979	0.055071991	0.379	0.347	1	1	Ectoderm	Fam133b
0.145254048	0.047693009	0.221	0.179	1	1	Ectoderm	Dmac2
0.145313974	0.136627282	0.71	0.637	1	1	Ectoderm	Tars
0.145737547	0.005355265	0.642	0.622	1	1	Ectoderm	Etfa
0.146367738	0.032060507	0.194	0.17	1	1	Ectoderm	Parn
0.147315835	0.060254649	0.29	0.243	1	1	Ectoderm	Tdp1
0.147491333	0.008000636	0.128	0.124	1	1	Ectoderm	Plekho1
0.147724953	0.095986639	0.594	0.541	1	1	Ectoderm	Dmac1
0.147770696	0.00196083	0.131	0.143	1	1	Ectoderm	Zdhhc13
0.147920858	0.015789798	0.066	0.056	1	1	Ectoderm	Plec
0.147937997	0.054502338	0.647	0.601	1	1	Ectoderm	Wdr75
0.148361838	0.004169336	0.604	0.596	1	1	Ectoderm	Mesd
0.148496724	0.010036844	0.417	0.407	1	1	Ectoderm	Chp1
0.148574855	0.00747097	0.028	0.024	1	1	Ectoderm	Csrnp3
0.149270188	0.043760798	0.183	0.155	1	1	Ectoderm	Zfp599
0.149277036	0.068501367	0.833	0.708	1	1	Ectoderm	H1fx
0.149367785	0.085786868	0.13	0.068	1	1	Ectoderm	Arvcf
0.149848606	0.077932225	0.712	0.656	1	1	Ectoderm	Ythdf1
0.149963648	0.01685371	0.048	0.036	1	1	Ectoderm	Cldn34c1
0.149963648	0.014340404	0.05	0.04	1	1	Ectoderm	Nfkbiz
0.149978591	0.023503782	0.102	0.086	1	1	Ectoderm	Zfp426
0.150621643	0.088181744	0.63	0.587	1	1	Ectoderm	Mrps18c
0.151303183	0.090821341	0.497	0.446	1	1	Ectoderm	Mta2
0.151308033	0.046420111	0.813	0.785	1	1	Ectoderm	Cops6
0.152042135	0.010167718	0.07	0.062	1	1	Ectoderm	Fanci
0.152271502	0.037041754	0.128	0.098	1	1	Ectoderm	Shb
0.152284889	0.016512302	1	1	1	1	Ectoderm	Oaz1
0.152524412	0.028392143	0.243	0.229	1	1	Ectoderm	Cep44
0.152643384	0.035344931	0.769	0.698	1	1	Ectoderm	Rcn2
0.152727158	0.041813838	0.077	0.052	1	1	Ectoderm	Ciart
0.15301592	0.008277514	0.099	0.091	1	1	Ectoderm	Gphn
0.153096041	0.010948438	0.522	0.509	1	1	Ectoderm	Nup85
0.153231713	0.047637271	0.427	0.389	1	1	Ectoderm	Rnf34
0.153385672	0.020217261	0.025	0.01	1	1	Ectoderm	Gpr45
0.153385672	0.013701794	0.029	0.019	1	1	Ectoderm	Magi2
0.153385672	0.012559382	0.023	0.014	1	1	Ectoderm	Chst10
0.153385672	0.010241799	0.024	0.016	1	1	Ectoderm	Ube2v1
0.153385672	0.007496012	0.021	0.016	1	1	Ectoderm	Lamp3
0.153385672	0.005395481	0.027	0.022	1	1	Ectoderm	Fam184a
0.153385672	0.004628835	0.024	0.02	1	1	Ectoderm	Gucy1a2
0.153385672	0.00352802	0.021	0.018	1	1	Ectoderm	Gdap10
0.153385672	0.000858693	0.02	0.02	1	1	Ectoderm	Gm20075
0.153402246	0.012319128	0.156	0.148	1	1	Ectoderm	Fbxo38
0.153430502	0.051710313	0.164	0.128	1	1	Ectoderm	Fkbp5
0.154066413	0.007745661	0.149	0.143	1	1	Ectoderm	Ercc3
0.154209357	0.001598219	0.084	0.082	1	1	Ectoderm	Rab31
0.15448097	0.128851658	0.387	0.256	1	1	Ectoderm	Cdh1
0.154484655	0.051921314	0.244	0.208	1	1	Ectoderm	Orc1
0.154521448	0.075995269	0.419	0.375	1	1	Ectoderm	Cpsf4
0.154614181	0.016763758	0.089	0.079	1	1	Ectoderm	Tmem141
0.154697435	0.074891111	0.979	0.97	1	1	Ectoderm	Atp5h
0.154710935	0.018152558	0.048	0.034	1	1	Ectoderm	Sesn2
0.154901885	0.050829889	0.981	0.975	1	1	Ectoderm	Nedd8
0.155260517	0.032372644	0.169	0.147	1	1	Ectoderm	Mtg2
0.15554493	0.031421876	0.065	0.041	1	1	Ectoderm	Tnk1
0.155696853	0.080616807	0.471	0.415	1	1	Ectoderm	Wdr3
0.155864996	0.020753076	0.019	0.004	1	1	Ectoderm	Nacad
0.155864996	0.019680361	0.016	0.002	1	1	Ectoderm	Mt3
0.155864996	0.016911229	0.025	0.013	1	1	Ectoderm	Hfm1
0.155864996	0.013166432	0.011	0.002	1	1	Ectoderm	Lrrc7
0.155864996	0.010841545	0.012	0.004	1	1	Ectoderm	Fgf14
0.155864996	0.009093847	0.009	0.003	1	1	Ectoderm	Ssc5d
0.155864996	0.00621287	0.013	0.009	1	1	Ectoderm	Aldoart1
0.155864996	0.006079509	0.009	0.005	1	1	Ectoderm	Bhlhe40
0.155864996	0.005879491	0.013	0.009	1	1	Ectoderm	Lbp
0.155864996	0.005879491	0.013	0.009	1	1	Ectoderm	1110020A21Rik
0.155864996	0.004879818	0.013	0.009	1	1	Ectoderm	Slc15a2
0.155864996	0.004769499	0.01	0.007	1	1	Ectoderm	Rdh5
0.155864996	0.004769499	0.01	0.007	1	1	Ectoderm	Gm3512
0.155864996	0.003348044	0.008	0.006	1	1	Ectoderm	Fbxl12os
0.155864996	0.002824697	0.012	0.009	1	1	Ectoderm	Arhgap27os2
0.155864996	0.002737615	0.009	0.007	1	1	Ectoderm	Gramd1c
0.155864996	0.001914502	0.014	0.012	1	1	Ectoderm	Rsph3a
0.155864996	0.000948242	0.006	0.006	1	1	Ectoderm	Rec114
0.155864996	0.00070569	0.009	0.008	1	1	Ectoderm	Spx
0.155991084	0.028658466	0.075	0.052	1	1	Ectoderm	Arhgef39
0.156085887	0.0666888	0.924	0.901	1	1	Ectoderm	Eprs
0.156651757	0.064574992	0.813	0.724	1	1	Ectoderm	Tspan6
0.1570976	0.025990086	0.1	0.08	1	1	Ectoderm	Eef2k
0.157537159	0.013588205	0.014	0.004	1	1	Ectoderm	Rasef
0.157537159	0.011153369	0.011	0.003	1	1	Ectoderm	Mir670hg
0.157537159	0.008683749	0.007	0.001	1	1	Ectoderm	Padi4
0.157537159	0.008658726	0.006	0	1	1	Ectoderm	Ptpn5
0.157537159	0.008012104	0.007	0.002	1	1	Ectoderm	Unc13a
0.157537159	0.007961081	0.006	0	1	1	Ectoderm	Tmem154
0.157537159	0.007961081	0.006	0	1	1	Ectoderm	Gpr26
0.157537159	0.007676398	0.006	0.002	1	1	Ectoderm	Hsf5
0.157537159	0.007314808	0.006	0.001	1	1	Ectoderm	Cyp2j9
0.157537159	0.006979024	0.006	0.002	1	1	Ectoderm	1-Mar
0.157537159	0.006952791	0.006	0.001	1	1	Ectoderm	Gbp7
0.157537159	0.006952791	0.006	0.001	1	1	Ectoderm	Nrg3
0.157537159	0.00692652	0.005	0	1	1	Ectoderm	Slc22a7
0.157537159	0.006590345	0.005	0	1	1	Ectoderm	6720483E21Rik
0.157537159	0.006440639	0.01	0.006	1	1	Ectoderm	Tle2
0.157537159	0.006307691	0.006	0.002	1	1	Ectoderm	Ak5
0.157537159	0.006254248	0.005	0.001	1	1	Ectoderm	Nmu
0.157537159	0.006052724	0.009	0.004	1	1	Ectoderm	Scrn1
0.157537159	0.005945205	0.006	0.001	1	1	Ectoderm	Tmem233
0.157537159	0.005945205	0.006	0.002	1	1	Ectoderm	Arhgap27os1
0.157537159	0.00591823	0.005	0.001	1	1	Ectoderm	Hist2h3b
0.157537159	0.00591823	0.005	0.001	1	1	Ectoderm	4833407H14Rik
0.157537159	0.005891217	0.004	0	1	1	Ectoderm	Slc17a6
0.157537159	0.00563667	0.006	0.003	1	1	Ectoderm	Apc2
0.157537159	0.005609499	0.006	0.002	1	1	Ectoderm	Ptchd1
0.157537159	0.005355971	0.008	0.004	1	1	Ectoderm	Rbakdn
0.157537159	0.005246428	0.005	0.001	1	1	Ectoderm	Grid2
0.157537159	0.005246428	0.005	0.001	1	1	Ectoderm	D030055H07Rik
0.157537159	0.005191424	0.004	0	1	1	Ectoderm	1700016L21Rik
0.157537159	0.005191424	0.004	0	1	1	Ectoderm	Wfikkn2
0.157537159	0.005021122	0.008	0.004	1	1	Ectoderm	Gm10358
0.157537159	0.004938322	0.006	0.002	1	1	Ectoderm	4930558C23Rik
0.157537159	0.004882927	0.004	0.001	1	1	Ectoderm	Brinp2
0.157537159	0.004882927	0.004	0.001	1	1	Ectoderm	Zfyve28
0.157537159	0.004882927	0.004	0.001	1	1	Ectoderm	Gm16712
0.157537159	0.004574939	0.005	0.002	1	1	Ectoderm	Tnfaip6
0.157537159	0.004574939	0.005	0.002	1	1	Ectoderm	Ssu2
0.157537159	0.004518995	0.004	0	1	1	Ectoderm	CT033750.2
0.157537159	0.004267457	0.006	0.003	1	1	Ectoderm	Hhipl1
0.157537159	0.004239311	0.005	0.002	1	1	Ectoderm	Prkcg
0.157537159	0.004182898	0.004	0	1	1	Ectoderm	Slc23a4
0.157537159	0.004182898	0.004	0.001	1	1	Ectoderm	Gm48715
0.157537159	0.003932142	0.006	0.003	1	1	Ectoderm	A330048O09Rik
0.157537159	0.003903761	0.005	0.002	1	1	Ectoderm	BC030500
0.157537159	0.003903761	0.005	0.002	1	1	Ectoderm	Topaz1
0.157537159	0.003875341	0.004	0.002	1	1	Ectoderm	Abhd12b
0.157537159	0.003875341	0.004	0.002	1	1	Ectoderm	Dcc
0.157537159	0.00384688	0.004	0.001	1	1	Ectoderm	Clcnka
0.157537159	0.00384688	0.004	0.001	1	1	Ectoderm	Zic4
0.157537159	0.00384688	0.004	0.001	1	1	Ectoderm	Gm47936
0.157537159	0.003818379	0.003	0	1	1	Ectoderm	Pnoc
0.157537159	0.003818379	0.003	0	1	1	Ectoderm	Rnf112
0.157537159	0.003818379	0.003	0	1	1	Ectoderm	Cartpt
0.157537159	0.00351094	0.004	0.001	1	1	Ectoderm	Cntnap5a
0.157537159	0.00351094	0.004	0.001	1	1	Ectoderm	Gm10062
0.157537159	0.003482204	0.003	0	1	1	Ectoderm	Cdh22
0.157537159	0.003482204	0.003	0	1	1	Ectoderm	Gbx1
0.157537159	0.003482204	0.003	0	1	1	Ectoderm	Vwde
0.157537159	0.003482204	0.003	0	1	1	Ectoderm	Agap2
0.157537159	0.003482204	0.003	0	1	1	Ectoderm	Gm32443
0.157537159	0.003290552	0.006	0.004	1	1	Ectoderm	Gm4737
0.157537159	0.003175078	0.004	0.001	1	1	Ectoderm	Il17f
0.157537159	0.003175078	0.004	0.001	1	1	Ectoderm	Dpy19l2
0.157537159	0.003146107	0.003	0.001	1	1	Ectoderm	Lypd3
0.157537159	0.003117095	0.002	0	1	1	Ectoderm	Zp2
0.157537159	0.003117095	0.002	0	1	1	Ectoderm	Defb1
0.157537159	0.003117095	0.002	0	1	1	Ectoderm	Gm7233
0.157537159	0.003117095	0.002	0	1	1	Ectoderm	Gm32335
0.157537159	0.003117095	0.002	0	1	1	Ectoderm	Slc16a8
0.157537159	0.002897581	0.005	0.003	1	1	Ectoderm	Ly6g6d
0.157537159	0.002868458	0.004	0.002	1	1	Ectoderm	AI197445
0.157537159	0.002839294	0.004	0.002	1	1	Ectoderm	Glra2
0.157537159	0.002839294	0.004	0.002	1	1	Ectoderm	AL732506.1
0.157537159	0.002839294	0.004	0.002	1	1	Ectoderm	Ccdc158
0.157537159	0.002839294	0.004	0.002	1	1	Ectoderm	Gm27217
0.157537159	0.002810089	0.003	0.001	1	1	Ectoderm	1700003M07Rik
0.157537159	0.002810089	0.003	0.001	1	1	Ectoderm	Gm29675
0.157537159	0.002810089	0.003	0.001	1	1	Ectoderm	9530082P21Rik
0.157537159	0.002780842	0.002	0	1	1	Ectoderm	Gm17300
0.157537159	0.002562343	0.005	0.003	1	1	Ectoderm	Car10
0.157537159	0.002532987	0.004	0.003	1	1	Ectoderm	Eps8l1
0.157537159	0.002532987	0.004	0.003	1	1	Ectoderm	Adcyap1
0.157537159	0.002503588	0.004	0.002	1	1	Ectoderm	Gm37233
0.157537159	0.002503588	0.004	0.002	1	1	Ectoderm	Gpr1
0.157537159	0.002503588	0.004	0.002	1	1	Ectoderm	Ccdc149
0.157537159	0.002474149	0.003	0.001	1	1	Ectoderm	Irak3
0.157537159	0.002444667	0.002	0	1	1	Ectoderm	Grin2b
0.157537159	0.002444667	0.002	0	1	1	Ectoderm	Gm47414
0.157537159	0.002444667	0.002	0	1	1	Ectoderm	Tcap
0.157537159	0.002197593	0.004	0.003	1	1	Ectoderm	B3gat2
0.157537159	0.002138287	0.003	0.001	1	1	Ectoderm	Fam198a
0.157537159	0.002138287	0.003	0.001	1	1	Ectoderm	Gm29543
0.157537159	0.002138287	0.003	0.001	1	1	Ectoderm	Tgfb3
0.157537159	0.00210857	0.002	0.001	1	1	Ectoderm	Drp2
0.157537159	0.00210857	0.002	0.001	1	1	Ectoderm	Hgf
0.157537159	0.00210857	0.002	0.001	1	1	Ectoderm	Zfp853
0.157537159	0.00210857	0.002	0.001	1	1	Ectoderm	Lncpint
0.157537159	0.002078812	0.001	0	1	1	Ectoderm	Steap4
0.157537159	0.002078812	0.001	0	1	1	Ectoderm	AC125371.2
0.157537159	0.001832411	0.004	0.002	1	1	Ectoderm	Pcnx2
0.157537159	0.001802503	0.003	0.002	1	1	Ectoderm	Inca1
0.157537159	0.001802503	0.003	0.002	1	1	Ectoderm	Btn2a2
0.157537159	0.001802503	0.003	0.002	1	1	Ectoderm	F630042J09Rik
0.157537159	0.001772552	0.002	0.001	1	1	Ectoderm	A230072E10Rik
0.157537159	0.001772552	0.002	0.001	1	1	Ectoderm	Sh2d6
0.157537159	0.001772552	0.002	0.001	1	1	Ectoderm	Ggt5
0.157537159	0.001772552	0.002	0.001	1	1	Ectoderm	Inhba
0.157537159	0.001772552	0.002	0.001	1	1	Ectoderm	Prss33
0.157537159	0.001742558	0.001	0	1	1	Ectoderm	Ivl
0.157537159	0.001742558	0.001	0	1	1	Ectoderm	Cabp5
0.157537159	0.001742558	0.001	0	1	1	Ectoderm	Gm16099
0.157537159	0.001557098	0.005	0.004	1	1	Ectoderm	Siglecg
0.157537159	0.00152704	0.004	0.003	1	1	Ectoderm	Pla2r1
0.157537159	0.00152704	0.004	0.003	1	1	Ectoderm	Nexmif
0.157537159	0.00149694	0.004	0.002	1	1	Ectoderm	Col25a1
0.157537159	0.00149694	0.004	0.003	1	1	Ectoderm	Gm5426
0.157537159	0.00149694	0.004	0.003	1	1	Ectoderm	Klhl10
0.157537159	0.001466797	0.003	0.002	1	1	Ectoderm	A430073D23Rik
0.157537159	0.001466797	0.003	0.002	1	1	Ectoderm	Dock3
0.157537159	0.001466797	0.003	0.002	1	1	Ectoderm	Fscn2
0.157537159	0.001436612	0.002	0.001	1	1	Ectoderm	Gm14137
0.157537159	0.001436612	0.002	0.001	1	1	Ectoderm	Fgf22
0.157537159	0.001436612	0.002	0.001	1	1	Ectoderm	4933405L10Rik
0.157537159	0.001436612	0.002	0.001	1	1	Ectoderm	4930525G20Rik
0.157537159	0.001436612	0.002	0.001	1	1	Ectoderm	Neurl1b
0.157537159	0.001406383	0.001	0	1	1	Ectoderm	Pin1rt1
0.157537159	0.001406383	0.001	0	1	1	Ectoderm	Cyp24a1
0.157537159	0.001406383	0.001	0	1	1	Ectoderm	Col15a1
0.157537159	0.001282625	0.006	0.006	1	1	Ectoderm	1010001B22Rik
0.157537159	0.001282625	0.006	0.006	1	1	Ectoderm	Fhl4
0.157537159	0.001222171	0.005	0.004	1	1	Ectoderm	Henmt1
0.157537159	0.00119188	0.004	0.003	1	1	Ectoderm	Ctrl
0.157537159	0.001161546	0.004	0.003	1	1	Ectoderm	Olfr655
0.157537159	0.001161546	0.004	0.003	1	1	Ectoderm	AC124739.2
0.157537159	0.00113117	0.003	0.002	1	1	Ectoderm	H3f3aos
0.157537159	0.00113117	0.003	0.002	1	1	Ectoderm	Serpine1
0.157537159	0.00113117	0.003	0.002	1	1	Ectoderm	Dpys
0.157537159	0.00113117	0.003	0.002	1	1	Ectoderm	AC139347.1
0.157537159	0.00110075	0.002	0.001	1	1	Ectoderm	Clic3
0.157537159	0.00110075	0.002	0.001	1	1	Ectoderm	Cmtm5
0.157537159	0.00110075	0.002	0.001	1	1	Ectoderm	Hr
0.157537159	0.00110075	0.002	0.001	1	1	Ectoderm	Gm33460
0.157537159	0.00110075	0.002	0.001	1	1	Ectoderm	1700020L24Rik
0.157537159	0.00110075	0.002	0.001	1	1	Ectoderm	Hspb9
0.157537159	0.00110075	0.002	0.001	1	1	Ectoderm	Ccdc184
0.157537159	0.00110075	0.002	0.001	1	1	Ectoderm	B130046B21Rik
0.157537159	0.00110075	0.002	0.001	1	1	Ectoderm	Atp8b1
0.157537159	0.001070287	0.001	0.001	1	1	Ectoderm	Gm3752
0.157537159	0.001070287	0.001	0.001	1	1	Ectoderm	Slc24a1
0.157537159	0.001070287	0.001	0.001	1	1	Ectoderm	Wnt7b
0.157537159	0.000826231	0.004	0.003	1	1	Ectoderm	Ikbke
0.157537159	0.000826231	0.004	0.003	1	1	Ectoderm	Tmem121b
0.157537159	0.000734268	0.001	0.001	1	1	Ectoderm	Gm14342
0.157537159	0.000734268	0.001	0.001	1	1	Ectoderm	Ptpro
0.157537159	0.000734268	0.001	0.001	1	1	Ectoderm	Cabcoco1
0.157537159	0.000734268	0.001	0.001	1	1	Ectoderm	Gm26739
0.157537159	0.000734268	0.001	0.001	1	1	Ectoderm	Gm17949
0.157537159	0.000583266	0.006	0.005	1	1	Ectoderm	Fam124a
0.157537159	0.000552552	0.005	0.005	1	1	Ectoderm	Gm12117
0.157537159	0.000521794	0.004	0.004	1	1	Ectoderm	Casq1
0.157537159	0.000521794	0.004	0.003	1	1	Ectoderm	Nlrc3
0.157537159	0.000490993	0.004	0.003	1	1	Ectoderm	Olfr212
0.157537159	0.000490993	0.004	0.003	1	1	Ectoderm	Il4i1
0.157537159	0.000460149	0.003	0.003	1	1	Ectoderm	Col22a1
0.157537159	0.00042926	0.002	0.002	1	1	Ectoderm	Gm13522
0.157537159	0.00042926	0.002	0.002	1	1	Ectoderm	Gm44647
0.157537159	0.00042926	0.002	0.002	1	1	Ectoderm	Skor1
0.157537159	0.000398328	0.001	0.001	1	1	Ectoderm	Gm12319
0.157537159	0.000367352	0.001	0	1	1	Ectoderm	Adipoq
0.157537159	0.000186868	0.004	0.004	1	1	Ectoderm	Ccdc13
0.157537159	0.000186868	0.004	0.004	1	1	Ectoderm	Ebi3
0.157537159	0.000155834	0.004	0.003	1	1	Ectoderm	Carmil3
0.157537159	9.36E-05	0.002	0.002	1	1	Ectoderm	Gm15614
0.157537159	6.25E-05	0.001	0.001	1	1	Ectoderm	Zfp92
0.157537159	6.25E-05	0.001	0.001	1	1	Ectoderm	Rpl10l
0.157537159	6.25E-05	0.001	0.001	1	1	Ectoderm	Baalc
0.157537159	3.13E-05	0.001	0.001	1	1	Ectoderm	Nlrp4c
0.157537432	0.012114496	0.009	0.001	1	1	Ectoderm	Neurog1
0.157537432	0.00703138	0.007	0.003	1	1	Ectoderm	Scd3
0.158019064	0.022277885	0.043	0.026	1	1	Ectoderm	Zbtb16
0.158346959	0.019170168	0.161	0.144	1	1	Ectoderm	Tmem38b
0.158741369	0.007062099	0.368	0.376	1	1	Ectoderm	Synj2bp
0.158764323	0.079855678	0.997	0.986	1	1	Ectoderm	Srsf7
0.158875303	0.017568174	0.791	0.78	1	1	Ectoderm	Naa15
0.159245675	0.035746812	0.076	0.055	1	1	Ectoderm	5730507C01Rik
0.159268925	0.100441564	0.944	0.906	1	1	Ectoderm	Gtpbp4
0.15951806	0.016235509	0.081	0.073	1	1	Ectoderm	Atg14
0.159676086	0.057409922	1	1	1	1	Ectoderm	Rps13
0.1604044	0.029957178	0.282	0.255	1	1	Ectoderm	Pimreg
0.160803436	0.041022206	0.131	0.105	1	1	Ectoderm	Rilpl1
0.160945726	0.02302778	0.182	0.162	1	1	Ectoderm	Golph3l
0.161082148	0.077192758	0.412	0.348	1	1	Ectoderm	Tubg1
0.161483483	0.050979561	0.265	0.224	1	1	Ectoderm	Heatr6
0.16148629	0.072368268	0.378	0.339	1	1	Ectoderm	Pmm1
0.16155582	0.007565469	0.17	0.161	1	1	Ectoderm	Paip2b
0.161965023	0.062973863	0.96	0.936	1	1	Ectoderm	Pfdn5
0.16201891	0.004436212	0.018	0.015	1	1	Ectoderm	Sema6c
0.162057197	0.015609611	0.083	0.068	1	1	Ectoderm	Ccdc40
0.16215938	0.057650661	0.319	0.279	1	1	Ectoderm	Zmat5
0.162785993	0.0228383	0.022	0.006	1	1	Ectoderm	Rab39
0.162785993	0.020250479	0.026	0.012	1	1	Ectoderm	Slc4a8
0.162785993	0.015212615	0.024	0.013	1	1	Ectoderm	Car11
0.162785993	0.014819565	0.021	0.011	1	1	Ectoderm	Barx1
0.162785993	0.012250218	0.025	0.015	1	1	Ectoderm	Jam2
0.162785993	0.006092769	0.019	0.014	1	1	Ectoderm	Gm26601
0.162785993	0.00380221	0.019	0.017	1	1	Ectoderm	Arhgap44
0.162785993	0.003301017	0.015	0.013	1	1	Ectoderm	Gm9833
0.162785993	0.000647174	0.015	0.015	1	1	Ectoderm	Gm20498
0.163254716	0.002396226	0.451	0.453	1	1	Ectoderm	H2afj
0.163352463	0.05000584	0.333	0.298	1	1	Ectoderm	Ints10
0.163513254	0.082065818	0.996	0.986	1	1	Ectoderm	Cct7
0.164683662	0.072642782	0.711	0.701	1	1	Ectoderm	Lage3
0.164860781	0.009187093	0.193	0.176	1	1	Ectoderm	Celf4
0.1652004	0.042495796	0.618	0.595	1	1	Ectoderm	Thoc1
0.16528342	0.034332205	0.066	0.041	1	1	Ectoderm	Sgsm1
0.16528342	0.023055394	0.081	0.064	1	1	Ectoderm	Tut1
0.16528342	0.012655332	0.07	0.06	1	1	Ectoderm	C030006K11Rik
0.165728353	0.106838848	0.477	0.408	1	1	Ectoderm	Fdps
0.166387947	0.046292101	0.986	0.98	1	1	Ectoderm	Psmb6
0.166580529	0.003837747	0.11	0.104	1	1	Ectoderm	Mtmr9
0.167144396	0.034246404	0.055	0.031	1	1	Ectoderm	Tnfsf9
0.167874032	0.086661297	0.571	0.508	1	1	Ectoderm	Timm17b
0.167911418	0.04640808	0.161	0.128	1	1	Ectoderm	Fignl2
0.168364667	0.00116855	0.35	0.363	1	1	Ectoderm	Churc1
0.168635615	0.041673538	1	1	1	1	Ectoderm	Rps15a
0.169741356	0.104654732	0.567	0.503	1	1	Ectoderm	Rfc3
0.170148113	0.025162346	0.039	0.022	1	1	Ectoderm	Kif5a
0.170923737	0.084657855	0.818	0.758	1	1	Ectoderm	Atp6v1f
0.171540421	0.03085088	0.045	0.024	1	1	Ectoderm	Snta1
0.171540421	0.015820178	0.034	0.023	1	1	Ectoderm	Ifit2
0.171540421	0.010964161	0.036	0.028	1	1	Ectoderm	Jpx
0.171540421	0.009652121	0.026	0.019	1	1	Ectoderm	Zfp790
0.171540421	0.002024144	0.025	0.023	1	1	Ectoderm	Gm29666
0.171544597	0.008934795	0.133	0.125	1	1	Ectoderm	Parpbp
0.171807655	0.076584294	0.352	0.296	1	1	Ectoderm	Armcx2
0.171988618	0.047841239	0.17	0.142	1	1	Ectoderm	Ddx28
0.172136722	0.002574716	0.053	0.051	1	1	Ectoderm	Gm27029
0.17237092	0.029323894	0.788	0.766	1	1	Ectoderm	Tsen34
0.172901074	0.070346856	0.233	0.178	1	1	Ectoderm	Acot7
0.172940434	0.016296163	0.061	0.05	1	1	Ectoderm	Ephb3
0.173051865	0.03892005	0.074	0.05	1	1	Ectoderm	Hist1h4d
0.173150096	0.021792918	0.079	0.065	1	1	Ectoderm	Ccdc94
0.173411004	0.038032307	0.27	0.251	1	1	Ectoderm	Usp19
0.173460714	0.007735478	0.091	0.085	1	1	Ectoderm	Morn4
0.173585072	0.044047359	0.417	0.366	1	1	Ectoderm	Cirbp
0.173650355	0.012121471	0.042	0.033	1	1	Ectoderm	Rwdd2a
0.1739528	0.009281941	0.035	0.026	1	1	Ectoderm	Jade2
0.173996965	0.05646613	0.634	0.602	1	1	Ectoderm	Maz
0.17509937	0.008676503	0.034	0.029	1	1	Ectoderm	Usp54
0.17509937	0.00383605	0.028	0.024	1	1	Ectoderm	Rem2
0.17509937	0.001789672	0.019	0.017	1	1	Ectoderm	4930532G15Rik
0.17509937	0.000346358	0.016	0.015	1	1	Ectoderm	Ulk3
0.175565648	0.047925574	0.444	0.426	1	1	Ectoderm	Mars
0.176009374	0.056290955	0.425	0.375	1	1	Ectoderm	Wars
0.176547472	0.046817753	1	1	1	1	Ectoderm	Rps14
0.176594913	0.046828794	0.606	0.593	1	1	Ectoderm	Lims1
0.177230551	0.013441199	0.084	0.076	1	1	Ectoderm	Ddias
0.177259567	0.01622824	0.022	0.013	1	1	Ectoderm	Mfsd2a
0.177483606	0.012274364	0.057	0.048	1	1	Ectoderm	Ptpn3
0.178277267	0.038408153	0.093	0.07	1	1	Ectoderm	Nsg1
0.17889885	0.054773766	0.405	0.348	1	1	Ectoderm	Csk
0.179044108	0.016091847	0.019	0.008	1	1	Ectoderm	Dennd2d
0.179044108	0.009812886	0.011	0.004	1	1	Ectoderm	Pak7
0.179044108	0.00947796	0.011	0.004	1	1	Ectoderm	Gsap
0.179044108	0.009241224	0.014	0.007	1	1	Ectoderm	Lrrc3
0.179044108	0.009069163	0.009	0.002	1	1	Ectoderm	Gm26771
0.179044108	0.008683749	0.007	0.001	1	1	Ectoderm	Arpp21
0.179044108	0.008448566	0.01	0.004	1	1	Ectoderm	Jag2
0.179044108	0.007804493	0.011	0.005	1	1	Ectoderm	Pde1b
0.179044108	0.007005221	0.007	0.002	1	1	Ectoderm	Tspear
0.179044108	0.00666975	0.007	0.003	1	1	Ectoderm	Lrrc15
0.179044108	0.006643319	0.006	0.002	1	1	Ectoderm	Pak6
0.179044108	0.006360983	0.008	0.003	1	1	Ectoderm	Gnmt
0.179044108	0.006292437	0.015	0.01	1	1	Ectoderm	Zfp316
0.179044108	0.005972142	0.006	0.002	1	1	Ectoderm	AC124739.1
0.179044108	0.00538326	0.009	0.005	1	1	Ectoderm	Syngap1
0.179044108	0.005328643	0.007	0.003	1	1	Ectoderm	Baiap2l2
0.179044108	0.005301277	0.006	0.003	1	1	Ectoderm	Fbxo41
0.179044108	0.005021122	0.008	0.004	1	1	Ectoderm	Zfp983
0.179044108	0.004993561	0.007	0.004	1	1	Ectoderm	Gm47512
0.179044108	0.004993561	0.007	0.004	1	1	Ectoderm	Tmem200c
0.179044108	0.004602851	0.006	0.003	1	1	Ectoderm	Ano7
0.179044108	0.004602851	0.006	0.003	1	1	Ectoderm	Has3
0.179044108	0.004379646	0.009	0.006	1	1	Ectoderm	Cyp2d22
0.179044108	0.004129686	0.011	0.008	1	1	Ectoderm	Slco4a1
0.179044108	0.003960482	0.006	0.004	1	1	Ectoderm	Ccdc36
0.179044108	0.003710958	0.009	0.006	1	1	Ectoderm	Ttc9
0.179044108	0.003348044	0.008	0.005	1	1	Ectoderm	Btbd11
0.179044108	0.003146107	0.003	0.001	1	1	Ectoderm	Cd6
0.179044108	0.002984703	0.007	0.005	1	1	Ectoderm	Arhgap4
0.179044108	0.002897581	0.005	0.003	1	1	Ectoderm	Kif19a
0.179044108	0.002591659	0.006	0.004	1	1	Ectoderm	Rasa4
0.179044108	0.002462409	0.011	0.009	1	1	Ectoderm	Rab43
0.179044108	0.002315704	0.007	0.006	1	1	Ectoderm	Slc47a1
0.179044108	0.002158632	0.012	0.01	1	1	Ectoderm	Zfp42
0.179044108	0.002138287	0.003	0.001	1	1	Ectoderm	2310047D07Rik
0.179044108	0.001892102	0.005	0.004	1	1	Ectoderm	6030408B16Rik
0.179044108	0.001161546	0.004	0.003	1	1	Ectoderm	1700067K01Rik
0.179044108	0.000887323	0.005	0.004	1	1	Ectoderm	Psd
0.179044108	0.000644564	0.007	0.007	1	1	Ectoderm	Magee2
0.179044108	0.000613937	0.006	0.006	1	1	Ectoderm	Gm32618
0.179044108	0.000186868	0.004	0.004	1	1	Ectoderm	Klhdc7a
0.179069296	0.076334647	0.437	0.394	1	1	Ectoderm	Cpsf3
0.179955393	0.012643661	0.036	0.023	1	1	Ectoderm	Cd34
0.18083784	0.034528281	0.211	0.184	1	1	Ectoderm	Wdr83
0.180858456	0.012529168	0.167	0.163	1	1	Ectoderm	Med11
0.180883123	0.027613416	0.084	0.067	1	1	Ectoderm	Stap2
0.181077303	0.005595031	0.753	0.722	1	1	Ectoderm	Lin28a
0.18132419	0.016032983	0.12	0.108	1	1	Ectoderm	1110008L16Rik
0.182653449	0.037357142	0.084	0.055	1	1	Ectoderm	Blnk
0.183012762	0.01504585	0.05	0.042	1	1	Ectoderm	Ttl
0.183012762	0.00562576	0.041	0.038	1	1	Ectoderm	Zfp758
0.183412567	0.040092059	0.049	0.022	1	1	Ectoderm	Kcnh2
0.183432886	0.039832647	0.213	0.175	1	1	Ectoderm	Prkag2
0.184063227	0.023422953	0.195	0.173	1	1	Ectoderm	Amotl1
0.185039188	0.009342766	0.081	0.076	1	1	Ectoderm	Zfp37
0.185165298	0.17678514	0.598	0.513	1	1	Ectoderm	Plk1
0.185531193	0.074084406	0.364	0.309	1	1	Ectoderm	Pgap2
0.186045463	0.055576202	1	0.999	1	1	Ectoderm	Eef1g
0.186055158	0.037193688	0.059	0.032	1	1	Ectoderm	Nlgn3
0.186055158	0.008893332	0.06	0.054	1	1	Ectoderm	Pomk
0.186312186	0.035808073	0.234	0.203	1	1	Ectoderm	Phospho2
0.186439039	0.086840238	0.696	0.626	1	1	Ectoderm	Zmat2
0.186552896	0.030550285	0.048	0.026	1	1	Ectoderm	H2-Q4
0.186552896	0.006865862	0.03	0.025	1	1	Ectoderm	Srcin1
0.187357239	0.016240184	0.06	0.049	1	1	Ectoderm	Gm10131
0.187466201	0.086069275	0.264	0.202	1	1	Ectoderm	Frat2
0.187809324	0.034487595	0.048	0.023	1	1	Ectoderm	Bmf
0.187809324	0.014098643	0.053	0.043	1	1	Ectoderm	Rxra
0.18881125	0.039904332	1	1	1	1	Ectoderm	Sub1
0.189214755	0.036102983	0.194	0.15	1	1	Ectoderm	Mt2
0.189555588	0.008970512	0.107	0.1	1	1	Ectoderm	Zfp931
0.189586124	0.103391318	0.632	0.581	1	1	Ectoderm	Ubqln1
0.189677581	0.001123169	0.056	0.056	1	1	Ectoderm	Zbtb5
0.190732097	0.075000797	0.473	0.422	1	1	Ectoderm	Surf2
0.190786096	0.000732754	0.107	0.114	1	1	Ectoderm	Fchsd2
0.191000346	0.018572027	0.118	0.101	1	1	Ectoderm	Cipc
0.191856406	0.162209833	0.422	0.325	1	1	Ectoderm	Cdca5
0.19227707	0.003283	0.023	0.02	1	1	Ectoderm	Zfp882
0.192328034	0.005533088	0.129	0.126	1	1	Ectoderm	Zfp251
0.192675896	0.023441679	0.068	0.051	1	1	Ectoderm	Pkia
0.19273474	0.019024379	0.276	0.263	1	1	Ectoderm	Brms1
0.193020402	0.116714217	0.895	0.851	1	1	Ectoderm	Dazap1
0.193292825	0.023953789	0.028	0.011	1	1	Ectoderm	Pacsin1
0.193292825	0.015797883	0.021	0.01	1	1	Ectoderm	Ephb6
0.193292825	0.01477867	0.02	0.01	1	1	Ectoderm	P4htm
0.193292825	0.010694605	0.017	0.01	1	1	Ectoderm	Ccdc33
0.193292825	0.010385192	0.018	0.011	1	1	Ectoderm	Nyap1
0.193292825	0.009550898	0.013	0.006	1	1	Ectoderm	Trpa1
0.193292825	0.006833922	0.021	0.016	1	1	Ectoderm	Mertk
0.193292825	0.006424309	0.019	0.014	1	1	Ectoderm	Unc93b1
0.193292825	0.005240218	0.013	0.01	1	1	Ectoderm	Pde1c
0.193292825	0.003993297	0.016	0.012	1	1	Ectoderm	Dnmt3l
0.193292825	0.002491626	0.012	0.01	1	1	Ectoderm	Tox
0.193292825	0.002061652	0.017	0.016	1	1	Ectoderm	Zfp955a
0.193344729	0.05284442	1	1	1	1	Ectoderm	Rpl24
0.193627162	0.126473997	0.515	0.425	1	1	Ectoderm	Cenpk
0.193687111	0.014420853	0.053	0.043	1	1	Ectoderm	4931428F04Rik
0.193687111	0.012403034	0.05	0.041	1	1	Ectoderm	Mrc2
0.19378802	0.017534227	0.326	0.311	1	1	Ectoderm	3110082I17Rik
0.194164894	0.027685176	0.031	0.013	1	1	Ectoderm	Rbfox3
0.194193492	0.002355157	0.645	0.649	1	1	Ectoderm	Slc25a39
0.194380249	0.022511799	0.071	0.053	1	1	Ectoderm	Lemd3
0.194448063	0.025385814	0.146	0.115	1	1	Ectoderm	H2-K1
0.194576405	0.07133087	0.998	0.995	1	1	Ectoderm	Snrpe
0.194608054	0.080944573	0.694	0.635	1	1	Ectoderm	Mybbp1a
0.194733323	0.052499111	0.999	0.994	1	1	Ectoderm	Srsf2
0.194900947	0.030541409	0.249	0.225	1	1	Ectoderm	Sirt1
0.195012389	0.023499459	0.287	0.277	1	1	Ectoderm	Dtwd1
0.195348761	0.008464896	0.019	0.014	1	1	Ectoderm	St8sia2
0.195517401	0.027863873	0.084	0.063	1	1	Ectoderm	Kbtbd3
0.195522173	0.014341311	0.028	0.018	1	1	Ectoderm	Cd164l2
0.195522173	0.011291266	0.035	0.028	1	1	Ectoderm	C430042M11Rik
0.195522173	0.006026843	0.025	0.021	1	1	Ectoderm	Clip4
0.196769269	0.009870244	0.052	0.044	1	1	Ectoderm	Slc25a53
0.197522896	0.061325351	0.572	0.518	1	1	Ectoderm	Rbm28
0.197829284	0.029325854	0.073	0.054	1	1	Ectoderm	Cnp
0.19793169	0.007623014	0.025	0.018	1	1	Ectoderm	Pdzrn4
0.198368287	0.010330942	0.305	0.299	1	1	Ectoderm	Prpf39
0.19856973	0.027480144	0.484	0.457	1	1	Ectoderm	Trappc13
0.199124542	0.020464159	0.035	0.02	1	1	Ectoderm	Erc2
0.199124542	0.014813763	0.031	0.022	1	1	Ectoderm	C1qtnf4
0.199728215	0.014473332	0.097	0.086	1	1	Ectoderm	Nectin1
0.200012737	0.027420371	0.459	0.448	1	1	Ectoderm	Mrpl10
0.200272559	0.034214729	0.082	0.057	1	1	Ectoderm	Rgs17
0.200793954	0.023275213	0.091	0.073	1	1	Ectoderm	Dnajc27
0.200870559	0.084802111	0.832	0.793	1	1	Ectoderm	Ppp4r2
0.200881078	0.013382135	0.04	0.03	1	1	Ectoderm	Otud1
0.201612296	0.063243121	0.812	0.789	1	1	Ectoderm	Aurkaip1
0.202017881	0.018787803	0.149	0.126	1	1	Ectoderm	Lima1
0.202683067	0.047328077	0.66	0.64	1	1	Ectoderm	Cse1l
0.203036566	0.006159638	0.011	0.007	1	1	Ectoderm	Trbc2
0.203293697	0.002489576	1	1	1	1	Ectoderm	Dynll1
0.203382632	0.089945776	0.412	0.362	1	1	Ectoderm	Zfp281
0.203691977	0.02397912	0.093	0.077	1	1	Ectoderm	Ephb2
0.203811121	0.013296635	0.015	0.006	1	1	Ectoderm	Hap1
0.203811121	0.010934872	0.014	0.007	1	1	Ectoderm	D930048N14Rik
0.203811121	0.007392585	0.009	0.003	1	1	Ectoderm	Pm20d2
0.203811121	0.006467117	0.011	0.006	1	1	Ectoderm	Rab29
0.203811121	0.006132966	0.011	0.006	1	1	Ectoderm	Lrp1b
0.203811121	0.005410511	0.009	0.006	1	1	Ectoderm	Syp
0.203811121	0.004879818	0.013	0.009	1	1	Ectoderm	Ifitm5
0.203811121	0.003462544	0.011	0.008	1	1	Ectoderm	Gm3435
0.203811121	0.003013661	0.008	0.006	1	1	Ectoderm	Hist1h3f
0.203811121	0.002090958	0.018	0.017	1	1	Ectoderm	A930029G22Rik
0.203811121	0.001250277	0.014	0.013	1	1	Ectoderm	Ppm1e
0.203998954	0.010324617	0.074	0.067	1	1	Ectoderm	Sema5a
0.204376293	0.109407092	0.637	0.577	1	1	Ectoderm	Map4k4
0.204541993	0.121079724	0.487	0.421	1	1	Ectoderm	Ncapd2
0.204768725	0.050680452	0.096	0.06	1	1	Ectoderm	Sirt5
0.206070579	0.017487069	0.071	0.057	1	1	Ectoderm	Rtn1
0.206733972	0.061594729	0.946	0.938	1	1	Ectoderm	Prpf40a
0.207313471	0.018322976	0.174	0.16	1	1	Ectoderm	Rev1
0.207650028	0.017785684	0.296	0.277	1	1	Ectoderm	Unc119
0.207674575	0.058488496	0.557	0.531	1	1	Ectoderm	Ago2
0.208217596	0.054973157	0.325	0.294	1	1	Ectoderm	Irak1
0.208557736	0.007731872	0.105	0.1	1	1	Ectoderm	Setd7
0.209148634	0.098089436	0.164	0.099	1	1	Ectoderm	Gadd45a
0.21008195	0.068096289	0.501	0.451	1	1	Ectoderm	Fam192a
0.210552591	0.04187626	0.355	0.328	1	1	Ectoderm	Rsrc1
0.210568821	0.022095297	0.753	0.745	1	1	Ectoderm	Coa3
0.211525977	0.062800378	0.31	0.274	1	1	Ectoderm	5730480H06Rik
0.211553556	0.017141646	0.045	0.034	1	1	Ectoderm	Ndor1
0.212431316	0.049106494	0.208	0.177	1	1	Ectoderm	Gtf2ird1
0.212475129	0.018349822	0.114	0.102	1	1	Ectoderm	Fam168a
0.212985415	0.065652564	0.41	0.371	1	1	Ectoderm	Nufip1
0.21326139	0.002771727	0.314	0.312	1	1	Ectoderm	Bhlhb9
0.213801562	0.023316334	0.073	0.055	1	1	Ectoderm	Vldlr
0.213950137	0.04257206	0.151	0.12	1	1	Ectoderm	Enc1
0.214134664	0.044047359	0.309	0.283	1	1	Ectoderm	Ubqln4
0.214259752	0.080434695	0.233	0.178	1	1	Ectoderm	Spint1
0.214482383	0.05565865	0.538	0.509	1	1	Ectoderm	Eif2b2
0.214547625	0.003063606	0.042	0.038	1	1	Ectoderm	Slc27a1
0.214562797	0.017217092	0.239	0.221	1	1	Ectoderm	Ttc27
0.214691307	0.02505768	0.032	0.016	1	1	Ectoderm	Kcnt2
0.214691307	0.006512253	0.03	0.025	1	1	Ectoderm	Gm17655
0.214691307	0.003191881	0.037	0.034	1	1	Ectoderm	Neil1
0.214691307	0.001484935	0.027	0.026	1	1	Ectoderm	Dgke
0.214899101	0.016400618	0.137	0.122	1	1	Ectoderm	Adat1
0.216186096	0.099083413	0.673	0.629	1	1	Ectoderm	Nup37
0.216231615	0.004518995	0.056	0.051	1	1	Ectoderm	Zfp369
0.216538451	0.050405655	0.571	0.566	1	1	Ectoderm	Phf3
0.216695	0.009777457	0.048	0.04	1	1	Ectoderm	Sema3e
0.216813928	0.086953583	1	0.999	1	1	Ectoderm	Hmgb1
0.217198682	0.172609849	0.627	0.525	1	1	Ectoderm	Pold3
0.21731399	0.010654697	0.046	0.039	1	1	Ectoderm	Nudt12
0.218908196	0.063125736	0.417	0.364	1	1	Ectoderm	Mrpl39
0.219531711	0.057236919	0.294	0.258	1	1	Ectoderm	Zfp512
0.219773294	0.02521006	0.57	0.526	1	1	Ectoderm	Mien1
0.219910425	0.008845664	0.021	0.015	1	1	Ectoderm	Ccnb1ip1
0.220035762	0.091535307	0.658	0.597	1	1	Ectoderm	Trnt1
0.220649925	0.153095893	0.368	0.282	1	1	Ectoderm	G2e3
0.221174586	0.01622824	0.024	0.013	1	1	Ectoderm	Spock2
0.221174586	0.001695475	0.025	0.023	1	1	Ectoderm	Rps6kl1
0.221308973	0.012007093	0.089	0.081	1	1	Ectoderm	Gtpbp3
0.221848475	0.015095986	0.064	0.054	1	1	Ectoderm	AC164424.1
0.22223502	0.025728162	0.102	0.086	1	1	Ectoderm	Rnf113a1
0.222954142	2.90E-05	0.059	0.062	1	1	Ectoderm	Gtpbp2
0.223043339	0.043756816	0.177	0.146	1	1	Ectoderm	Zdhhc21
0.223225893	0.067962257	0.241	0.191	1	1	Ectoderm	Trp53bp1
0.223260964	0.082008722	0.671	0.618	1	1	Ectoderm	Prmt5
0.223432132	0.01231715	0.058	0.049	1	1	Ectoderm	Elovl2
0.223432132	0.00167394	0.056	0.052	1	1	Ectoderm	BC022687
0.223465595	0.018331231	0.159	0.148	1	1	Ectoderm	Agpat2
0.223502657	0.025546926	0.078	0.06	1	1	Ectoderm	Uevld
0.223519636	0.027677962	0.695	0.66	1	1	Ectoderm	Rrm1
0.223938235	0.035785314	0.671	0.648	1	1	Ectoderm	Exosc5
0.224211158	0.000432286	0.113	0.109	1	1	Ectoderm	Ift88
0.224345368	0.045795022	0.17	0.137	1	1	Ectoderm	Sapcd2
0.225772566	0.000852206	0.187	0.19	1	1	Ectoderm	Agk
0.225905028	0.089362875	0.263	0.2	1	1	Ectoderm	Gpc1
0.225912205	0.006245327	0.32	0.315	1	1	Ectoderm	Tmem29
0.2259366	0.010888043	0.044	0.036	1	1	Ectoderm	Ppip5k1
0.226174406	0.023721939	0.291	0.274	1	1	Ectoderm	Elp4
0.226401437	0.015091481	0.419	0.401	1	1	Ectoderm	Rpp40
0.227478839	0.005929741	0.573	0.57	1	1	Ectoderm	D030056L22Rik
0.22758117	0.002122737	0.043	0.041	1	1	Ectoderm	Pomc
0.227838562	0.017783044	0.623	0.596	1	1	Ectoderm	Mtf2
0.227907625	0.054745692	0.102	0.063	1	1	Ectoderm	Cacnb3
0.228728621	0.068038306	0.36	0.309	1	1	Ectoderm	Cdc42se2
0.22919188	0.009506909	0.096	0.091	1	1	Ectoderm	Zbtb43
0.229565451	0.043722684	0.066	0.035	1	1	Ectoderm	Zfp811
0.230086692	0.01589568	0.764	0.754	1	1	Ectoderm	Mphosph10
0.230129896	0.006200005	0.112	0.112	1	1	Ectoderm	Zfp507
0.23031833	0.049862137	0.306	0.278	1	1	Ectoderm	Gdi1
0.230323846	0.008653453	0.371	0.365	1	1	Ectoderm	Rbm27
0.231737817	0.035224929	0.391	0.36	1	1	Ectoderm	Spg21
0.232042652	0.070921051	0.372	0.331	1	1	Ectoderm	Bckdhb
0.23231173	0.004034548	0.095	0.096	1	1	Ectoderm	Brip1
0.232633274	0.001212927	0.043	0.044	1	1	Ectoderm	Pced1b
0.232673609	0.013583078	0.036	0.026	1	1	Ectoderm	Pld6
0.2327933	0.025574699	0.113	0.088	1	1	Ectoderm	Mxra8
0.233362856	0.018669215	0.119	0.106	1	1	Ectoderm	Sft2d3
0.23369678	0.014261225	0.092	0.08	1	1	Ectoderm	Rpusd1
0.233762409	0.018835216	0.034	0.022	1	1	Ectoderm	Spred3
0.23480431	0.038779216	0.111	0.084	1	1	Ectoderm	Zfp719
0.234874718	0.012924842	0.619	0.591	1	1	Ectoderm	Ubqln2
0.235062374	0.059901311	0.659	0.633	1	1	Ectoderm	9130401M01Rik
0.23555224	0.004108614	0.027	0.024	1	1	Ectoderm	Cacna2d2
0.235596141	0.017397815	0.901	0.841	1	1	Ectoderm	Bri3
0.235724485	0.117364037	0.699	0.624	1	1	Ectoderm	Nde1
0.236129625	0.130475305	0.614	0.541	1	1	Ectoderm	Dcps
0.236186055	0.033870087	0.731	0.714	1	1	Ectoderm	Med10
0.236223397	0.055115596	0.205	0.161	1	1	Ectoderm	Sesn3
0.236300441	0.018029282	0.08	0.068	1	1	Ectoderm	Flad1
0.236359559	0.043842823	0.49	0.456	1	1	Ectoderm	Chaf1a
0.236797933	0.038569031	0.458	0.449	1	1	Ectoderm	Zfp622
0.236855353	0.006289129	0.147	0.144	1	1	Ectoderm	Unc45a
0.237349368	0.093034401	1	1	1	1	Ectoderm	Rpl12
0.23738634	0.033173112	0.106	0.084	1	1	Ectoderm	Zgrf1
0.238205056	0.002869044	0.49	0.475	1	1	Ectoderm	Rnf149
0.238488162	0.058186794	0.548	0.517	1	1	Ectoderm	Gemin6
0.238599395	0.072818345	0.87	0.86	1	1	Ectoderm	Lsm5
0.23991136	0.052964557	0.61	0.593	1	1	Ectoderm	Arl6ip6
0.240623982	0.060260727	0.212	0.174	1	1	Ectoderm	Fam117a
0.240767963	0.018322976	0.169	0.161	1	1	Ectoderm	Stk19
0.240999436	0.007234694	0.084	0.079	1	1	Ectoderm	Trdmt1
0.241011662	0.003165426	0.187	0.186	1	1	Ectoderm	Ints9
0.241655491	0.020643469	0.106	0.097	1	1	Ectoderm	Pik3c3
0.241789983	0.050871206	0.231	0.209	1	1	Ectoderm	Gnl3l
0.241863144	0.061604563	0.196	0.151	1	1	Ectoderm	Wdr53
0.242627065	0.092477771	0.585	0.514	1	1	Ectoderm	Ing1
0.242664771	0.010901091	0.138	0.132	1	1	Ectoderm	Zkscan17
0.242878989	0.108960093	0.875	0.849	1	1	Ectoderm	Polr2f
0.243283067	0.033176019	0.566	0.541	1	1	Ectoderm	Meaf6
0.243288321	0.001789672	0.297	0.299	1	1	Ectoderm	Nsrp1
0.243431578	0.005651981	0.04	0.038	1	1	Ectoderm	Pogk
0.243514762	0.039285985	0.267	0.244	1	1	Ectoderm	Emsy
0.244381074	0.00520928	0.264	0.262	1	1	Ectoderm	Kansl1
0.244402854	0.007880918	0.012	0.007	1	1	Ectoderm	Ccdc122
0.244405039	0.02147172	0.372	0.349	1	1	Ectoderm	Tmem216
0.245115868	0.005234113	0.022	0.018	1	1	Ectoderm	Fam217b
0.245325404	0.004124196	0.13	0.129	1	1	Ectoderm	Asb6
0.245481111	0.021627665	0.028	0.012	1	1	Ectoderm	Dok5
0.245481111	0.009363091	0.017	0.01	1	1	Ectoderm	Tmem220
0.245481111	0.008736044	0.027	0.021	1	1	Ectoderm	Slamf1
0.245481111	0.008697795	0.017	0.011	1	1	Ectoderm	Enpp3
0.245481111	0.008390223	0.018	0.012	1	1	Ectoderm	A830052D11Rik
0.245481111	0.006932016	0.014	0.009	1	1	Ectoderm	Syt5
0.245481111	0.00623943	0.014	0.009	1	1	Ectoderm	Fat3
0.245481111	0.005185675	0.012	0.008	1	1	Ectoderm	Kcnmb2
0.245481111	0.003055129	0.017	0.015	1	1	Ectoderm	Zfp345
0.245529207	0.122322301	0.558	0.482	1	1	Ectoderm	Rpa1
0.245574814	0.035736083	0.391	0.361	1	1	Ectoderm	Rpl10-ps3
0.245644359	0.059418319	0.365	0.31	1	1	Ectoderm	Irak1bp1
0.245658254	0.001034069	0.098	0.094	1	1	Ectoderm	Hyls1
0.24621231	0.008917822	0.8	0.795	1	1	Ectoderm	Ghitm
0.246624732	0.031709432	0.035	0.013	1	1	Ectoderm	Zfp296
0.246624732	0.024912317	0.044	0.026	1	1	Ectoderm	Hectd2
0.246624732	0.010502601	0.022	0.014	1	1	Ectoderm	11-Mar
0.247405453	0.024213989	0.076	0.057	1	1	Ectoderm	Arl15
0.247405453	0.020846785	0.08	0.065	1	1	Ectoderm	Tonsl
0.247448749	0.045990009	0.215	0.18	1	1	Ectoderm	Zfp979
0.247570902	0.008992302	0.025	0.019	1	1	Ectoderm	Fcor
0.247905816	0.059015327	0.63	0.609	1	1	Ectoderm	Mettl1
0.248014961	0.02572397	0.739	0.704	1	1	Ectoderm	Tmem59
0.248275758	0.004384268	0.042	0.039	1	1	Ectoderm	Arntl
0.248625732	0.024189941	0.293	0.284	1	1	Ectoderm	2810006K23Rik
0.248967634	0.059806846	0.365	0.334	1	1	Ectoderm	Baz2a
0.249105922	0.02278824	0.065	0.05	1	1	Ectoderm	Hist1h1d
0.249391468	0.079482076	0.689	0.647	1	1	Ectoderm	Eif2a
0.249411454	0.003748119	0.292	0.293	1	1	Ectoderm	Psmf1
0.24954829	0.016168327	0.035	0.022	1	1	Ectoderm	Gpr153
0.24954829	0.007396081	0.037	0.029	1	1	Ectoderm	1700010I14Rik
0.24954829	0.006314712	0.033	0.029	1	1	Ectoderm	Hip1r
0.250015368	0.034438093	0.167	0.14	1	1	Ectoderm	Gfod2
0.250132456	0.002508164	0.377	0.386	1	1	Ectoderm	Bag6
0.250837917	0.027161387	0.937	0.931	1	1	Ectoderm	Dtymk
0.251981735	0.013574153	0.599	0.607	1	1	Ectoderm	Mrpl58
0.251994302	0.009761887	0.296	0.265	1	1	Ectoderm	Lgals1
0.252143652	0.035075346	0.139	0.117	1	1	Ectoderm	Rnf144a
0.252381758	0.107120834	0.999	0.99	1	1	Ectoderm	Eif3i
0.253707542	0.060830262	0.61	0.579	1	1	Ectoderm	Kars
0.255085565	0.075579554	0.51	0.454	1	1	Ectoderm	Rnaseh2a
0.255369748	0.028673164	0.171	0.154	1	1	Ectoderm	Apeh
0.255481561	0.007422128	0.047	0.04	1	1	Ectoderm	Zfp775
0.255509088	0.049471475	0.388	0.342	1	1	Ectoderm	Pelp1
0.255559477	0.021088002	0.019	0.004	1	1	Ectoderm	Dgkb
0.255559477	0.019309997	0.014	0.001	1	1	Ectoderm	Flrt1
0.255559477	0.014466369	0.02	0.01	1	1	Ectoderm	Pltp
0.255559477	0.012808684	0.01	0.001	1	1	Ectoderm	Lrtm2
0.255559477	0.010934872	0.014	0.007	1	1	Ectoderm	Slitrk4
0.255559477	0.01091159	0.014	0.006	1	1	Ectoderm	Snap25
0.255559477	0.010076045	0.009	0.002	1	1	Ectoderm	Dhrs2
0.255559477	0.008708738	0.008	0.002	1	1	Ectoderm	Kbtbd11
0.255559477	0.008448566	0.01	0.004	1	1	Ectoderm	Pou3f4
0.255559477	0.00666975	0.007	0.003	1	1	Ectoderm	1700063H04Rik
0.255559477	0.006519959	0.012	0.008	1	1	Ectoderm	Rasl2-9
0.255559477	0.006414125	0.009	0.005	1	1	Ectoderm	5330417C22Rik
0.255559477	0.006360983	0.008	0.003	1	1	Ectoderm	Npw
0.255559477	0.005663803	0.007	0.003	1	1	Ectoderm	H2-Eb2
0.255559477	0.00538326	0.009	0.005	1	1	Ectoderm	Gm10244
0.255559477	0.004602851	0.006	0.003	1	1	Ectoderm	Lbhd2
0.255559477	0.004351658	0.008	0.005	1	1	Ectoderm	Pla2g2c
0.255559477	0.003654011	0.007	0.005	1	1	Ectoderm	Pip5kl1
0.255559477	0.003290552	0.006	0.004	1	1	Ectoderm	Rasgrp1
0.255559477	0.003100293	0.009	0.008	1	1	Ectoderm	Zfp791
0.255559477	0.003071456	0.009	0.007	1	1	Ectoderm	Arhgef4
0.255559477	0.001892102	0.005	0.004	1	1	Ectoderm	Angpt2
0.255559477	0.001862278	0.004	0.003	1	1	Ectoderm	Rapsn
0.255559477	0.001587113	0.006	0.005	1	1	Ectoderm	Mypopos
0.255559477	0.000978637	0.007	0.007	1	1	Ectoderm	Fgf12
0.255559477	0.00070569	0.009	0.007	1	1	Ectoderm	Fam159a
0.255559477	0.000583266	0.006	0.005	1	1	Ectoderm	Gm37584
0.256408138	0.04813287	0.308	0.274	1	1	Ectoderm	Gtpbp10
0.258549239	0.044047359	0.141	0.105	1	1	Ectoderm	Tor3a
0.25858399	0.037006075	0.12	0.092	1	1	Ectoderm	Zfp385a
0.258659125	0.014830437	0.078	0.067	1	1	Ectoderm	Ggact
0.259714231	0.041731017	0.296	0.268	1	1	Ectoderm	Msantd4
0.259881017	0.004518995	0.094	0.091	1	1	Ectoderm	C330018D20Rik
0.260018262	0.008262784	0.652	0.632	1	1	Ectoderm	Akirin2
0.260019056	0.021027253	0.26	0.246	1	1	Ectoderm	Auh
0.260565989	0.005860463	0.048	0.043	1	1	Ectoderm	Ddb2
0.26108571	0.00838736	0.161	0.155	1	1	Ectoderm	Cutc
0.261606348	0.043890723	0.671	0.656	1	1	Ectoderm	Zranb2
0.261627863	0.036322675	0.834	0.835	1	1	Ectoderm	Ptp4a1
0.261648423	0.029424337	0.169	0.145	1	1	Ectoderm	Cnpy4
0.261844601	0.026353602	0.412	0.403	1	1	Ectoderm	Nme6
0.262607802	0.064398501	0.164	0.121	1	1	Ectoderm	Pitpnc1
0.263203599	0.019799813	0.062	0.048	1	1	Ectoderm	Limk1
0.263220026	0.012820413	0.032	0.023	1	1	Ectoderm	Ccdc125
0.264011444	0.042214201	0.128	0.098	1	1	Ectoderm	Zfp825
0.264318676	0.00038461	0.21	0.21	1	1	Ectoderm	Gmcl1
0.264441125	0.010368175	0.301	0.288	1	1	Ectoderm	Usp5
0.264958289	0.005669853	0.637	0.62	1	1	Ectoderm	Rsrp1
0.265236183	0.075153628	0.273	0.224	1	1	Ectoderm	Armcx1
0.265397577	0.031214544	0.048	0.026	1	1	Ectoderm	Ica1
0.265397577	0.005201308	0.03	0.026	1	1	Ectoderm	Osbpl7
0.265397577	0.004491899	0.037	0.033	1	1	Ectoderm	Ralgds
0.265397577	0.000592402	0.03	0.029	1	1	Ectoderm	AU041133
0.265555885	0.071246514	0.161	0.115	1	1	Ectoderm	Stox2
0.266256221	0.015471849	0.068	0.056	1	1	Ectoderm	BC051226
0.266273454	0.029702839	0.246	0.221	1	1	Ectoderm	Nudt1
0.26639492	0.02577043	0.032	0.017	1	1	Ectoderm	Lhfpl4
0.266628446	0.057422825	0.391	0.372	1	1	Ectoderm	Hspbp1
0.266892222	0.136163924	0.713	0.656	1	1	Ectoderm	Magohb
0.266925128	0.063024272	0.957	0.943	1	1	Ectoderm	Pdap1
0.267141425	0.035444501	0.179	0.159	1	1	Ectoderm	Klf3
0.267147168	0.009955262	0.291	0.28	1	1	Ectoderm	Bloc1s6
0.267502671	0.028795275	0.222	0.198	1	1	Ectoderm	Ercc6l
0.267590114	0.040202296	0.916	0.898	1	1	Ectoderm	Stoml2
0.268135823	0.005921071	0.022	0.019	1	1	Ectoderm	P3h3
0.26871091	0.007769732	0.045	0.041	1	1	Ectoderm	Dock6
0.269173756	0.000453257	0.774	0.774	1	1	Ectoderm	Xrn2
0.26972754	0.02889116	0.727	0.709	1	1	Ectoderm	Puf60
0.269729648	0.086435699	0.72	0.673	1	1	Ectoderm	Znhit3
0.269835417	0.006947912	0.041	0.036	1	1	Ectoderm	Nanos1
0.269883923	0.009887246	0.022	0.016	1	1	Ectoderm	Gm10827
0.269883923	0.00522811	0.03	0.026	1	1	Ectoderm	Cnn1
0.270375303	0.002900776	0.633	0.65	1	1	Ectoderm	Cops5
0.271218807	0.015006492	0.051	0.04	1	1	Ectoderm	Acsl6
0.271679469	0.000294833	0.151	0.117	1	1	Ectoderm	Mgst1
0.271779931	0.104307884	0.448	0.369	1	1	Ectoderm	Tbl3
0.27196348	0.07050924	0.758	0.708	1	1	Ectoderm	Twistnb
0.271967954	0.006986785	0.474	0.446	1	1	Ectoderm	Vezf1
0.272824948	0.069904054	0.38	0.337	1	1	Ectoderm	Bub1b
0.273572339	0.019424921	0.17	0.159	1	1	Ectoderm	Atat1
0.27386822	0.063354595	0.854	0.828	1	1	Ectoderm	Raly
0.274821247	0.031410534	0.205	0.179	1	1	Ectoderm	Sox12
0.275318114	0.053449581	0.999	0.997	1	1	Ectoderm	Dnaja1
0.27535906	0.03615945	0.091	0.065	1	1	Ectoderm	Zfp184
0.275446374	0.018187606	0.131	0.123	1	1	Ectoderm	Rbm48
0.275512794	0.021652837	0.181	0.162	1	1	Ectoderm	Palm
0.275676612	0.026099971	0.299	0.27	1	1	Ectoderm	Ipo11
0.276043693	0.010162976	0.845	0.834	1	1	Ectoderm	C1d
0.276794894	0.084035924	0.265	0.189	1	1	Ectoderm	Akap12
0.277062711	0.049595812	0.899	0.879	1	1	Ectoderm	Chchd1
0.2771223	0.04162368	0.137	0.101	1	1	Ectoderm	Dusp1
0.277670014	0.091987426	0.226	0.16	1	1	Ectoderm	Tmem238
0.277678155	0.052400456	0.523	0.483	1	1	Ectoderm	Ublcp1
0.278110752	0.049563637	0.541	0.527	1	1	Ectoderm	Topors
0.278513412	0.001889297	0.317	0.306	1	1	Ectoderm	B230118H07Rik
0.278576492	0.007569255	0.087	0.08	1	1	Ectoderm	Zfp959
0.278948019	0.064928328	0.293	0.256	1	1	Ectoderm	Lrwd1
0.279221785	0.029459823	0.164	0.146	1	1	Ectoderm	Gspt2
0.27947792	0.076009479	0.894	0.869	1	1	Ectoderm	Snx5
0.279555287	0.018770184	0.142	0.134	1	1	Ectoderm	Med23
0.279754981	0.010118311	0.281	0.269	1	1	Ectoderm	Msantd2
0.279908752	0.037396794	0.086	0.062	1	1	Ectoderm	Mutyh
0.280167071	0.025656918	0.099	0.082	1	1	Ectoderm	Map3k10
0.280177005	0.034945152	0.127	0.103	1	1	Ectoderm	Pald1
0.280238641	0.052011082	0.873	0.861	1	1	Ectoderm	Cks2
0.280247641	0.007011601	0.377	0.381	1	1	Ectoderm	Kin
0.280301766	0.014137358	0.043	0.033	1	1	Ectoderm	Cbarp
0.280331742	0.022276737	0.027	0.012	1	1	Ectoderm	Lancl3
0.280331742	0.002911412	0.014	0.011	1	1	Ectoderm	Gm12758
0.280830649	0.063528293	0.505	0.466	1	1	Ectoderm	Nelfa
0.281705607	0.020947676	0.027	0.012	1	1	Ectoderm	Lrmp
0.281705607	0.017779077	0.02	0.008	1	1	Ectoderm	Gulo
0.281705607	0.013695012	0.017	0.007	1	1	Ectoderm	Celsr3
0.281705607	0.012962329	0.015	0.006	1	1	Ectoderm	Atg9b
0.281705607	0.011851992	0.022	0.014	1	1	Ectoderm	D030068K23Rik
0.281705607	0.011004524	0.016	0.009	1	1	Ectoderm	Cfap74
0.281705607	0.004985545	0.024	0.021	1	1	Ectoderm	Gm12184
0.281705607	0.004879818	0.013	0.009	1	1	Ectoderm	Misp
0.281705607	0.001577664	0.021	0.02	1	1	Ectoderm	Ntrk2
0.281730044	0.03041456	0.155	0.133	1	1	Ectoderm	Mettl8
0.282041103	0.013773303	0.079	0.069	1	1	Ectoderm	Hist4h4
0.282295779	0.078383496	0.302	0.254	1	1	Ectoderm	Ncaph
0.282485381	0.012198493	0.118	0.114	1	1	Ectoderm	Gbe1
0.283303154	0.020539736	0.453	0.434	1	1	Ectoderm	Mcrs1
0.283357188	0.081845575	0.475	0.404	1	1	Ectoderm	Wdr36
0.28349961	0.010795554	0.699	0.674	1	1	Ectoderm	Xpo1
0.283694635	0.005737284	0.203	0.197	1	1	Ectoderm	Tada3
0.284119153	0.019842081	0.089	0.074	1	1	Ectoderm	Gm46430
0.284201127	0.00842345	0.257	0.251	1	1	Ectoderm	Rpl7a-ps5
0.284247826	0.007079278	0.162	0.157	1	1	Ectoderm	Cpsf1
0.284852766	0.005828037	0.071	0.069	1	1	Ectoderm	Nsun6
0.284891474	0.006385025	0.778	0.773	1	1	Ectoderm	Psmb7
0.284909973	0.052547619	0.734	0.682	1	1	Ectoderm	Ctps
0.285623092	0.005617773	0.202	0.202	1	1	Ectoderm	Pigs
0.286027883	0.099895446	0.514	0.444	1	1	Ectoderm	Zmynd8
0.286712349	0.010834217	0.022	0.013	1	1	Ectoderm	Glra1
0.288483178	0.003742476	0.084	0.081	1	1	Ectoderm	Mir17hg
0.288521307	0.00643188	0.071	0.067	1	1	Ectoderm	Spata2
0.289218551	0.02541903	0.052	0.035	1	1	Ectoderm	Gca
0.289270099	0.031531053	0.265	0.24	1	1	Ectoderm	Chmp1b
0.289656511	0.000745352	0.047	0.04	1	1	Ectoderm	Bcl11b
0.289759481	0.004053033	0.083	0.08	1	1	Ectoderm	Fam3a
0.291192468	0.0040021	0.032	0.028	1	1	Ectoderm	Nkain4
0.291192468	0.003124175	0.027	0.025	1	1	Ectoderm	Aspg
0.291192468	0.000741771	0.033	0.032	1	1	Ectoderm	Lysmd1
0.291770373	0.01405536	0.041	0.031	1	1	Ectoderm	Cib2
0.291770373	0.006131125	0.045	0.041	1	1	Ectoderm	Ribc1
0.292303737	0.003119044	0.219	0.215	1	1	Ectoderm	Rfx7
0.294186736	0.004105349	0.084	0.083	1	1	Ectoderm	Zfp384
0.29431065	0.038768799	0.046	0.02	1	1	Ectoderm	Mapk4
0.29431065	0.015432082	0.03	0.02	1	1	Ectoderm	Nrxn1
0.29431065	0.008325437	0.035	0.028	1	1	Ectoderm	Tert
0.29433673	0.009797797	0.04	0.033	1	1	Ectoderm	Ift140
0.295143628	0.0470831	0.684	0.654	1	1	Ectoderm	Coq7
0.295296345	0.097669837	0.236	0.201	1	1	Ectoderm	Eif2s3y
0.295413713	0.005084204	0.043	0.041	1	1	Ectoderm	Rhobtb2
0.2954395	0.013729217	0.04	0.031	1	1	Ectoderm	Kank3
0.295576142	0.0486217	0.658	0.623	1	1	Ectoderm	Cript
0.29647016	0.020155048	0.116	0.102	1	1	Ectoderm	Taf1a
0.296936332	0.047488681	0.673	0.616	1	1	Ectoderm	Isyna1
0.297112958	0.004570916	0.082	0.075	1	1	Ectoderm	Dcxr
0.297221593	0.039059645	0.103	0.077	1	1	Ectoderm	Rhoq
0.297733882	0.027450542	0.577	0.545	1	1	Ectoderm	Nemf
0.298655469	0.036661967	0.803	0.79	1	1	Ectoderm	Arpp19
0.298707515	0.064225241	0.606	0.578	1	1	Ectoderm	Tnpo3
0.299862484	0.120180024	0.937	0.938	1	1	Ectoderm	Ube2c
0.299995057	0.042720255	0.26	0.237	1	1	Ectoderm	B2m
0.300476541	0.005997999	0.149	0.144	1	1	Ectoderm	Prmt9
0.300870472	0.011319414	0.401	0.381	1	1	Ectoderm	Tmx2
0.301534206	0.065322274	0.304	0.26	1	1	Ectoderm	Aebp2
0.302094553	0.017097683	0.103	0.091	1	1	Ectoderm	AI987944
0.302340651	0.004636092	0.347	0.341	1	1	Ectoderm	Acadl
0.302464592	0.004465066	0.442	0.423	1	1	Ectoderm	Ccdc127
0.302540391	0.00446609	0.061	0.057	1	1	Ectoderm	Ipp
0.302540391	0.002907355	0.061	0.057	1	1	Ectoderm	Scamp5
0.302933143	0.00409866	0.058	0.057	1	1	Ectoderm	Gata3
0.302946559	0.03122797	0.275	0.25	1	1	Ectoderm	Kat7
0.303756397	0.007791953	0.056	0.049	1	1	Ectoderm	Rbm43
0.303796903	0.015291619	0.812	0.792	1	1	Ectoderm	Ncbp2
0.306087998	6.39E-06	0.096	0.093	1	1	Ectoderm	Gpr137b
0.307572831	0.04142189	0.055	0.025	1	1	Ectoderm	Acacb
0.307857695	0.080534338	0.548	0.497	1	1	Ectoderm	Taf15
0.30795444	0.027302391	0.431	0.405	1	1	Ectoderm	Exo1
0.307964035	0.004783942	0.156	0.153	1	1	Ectoderm	Nqo2
0.308353623	0.049281633	0.448	0.417	1	1	Ectoderm	Tmed4
0.308564549	0.021866669	0.053	0.038	1	1	Ectoderm	Zfp974
0.308564549	0.01417683	0.032	0.024	1	1	Ectoderm	Mapkapk3
0.308564549	0.003107728	0.035	0.033	1	1	Ectoderm	Tbc1d32
0.308852454	0.019341615	0.179	0.176	1	1	Ectoderm	Ankrd26
0.309384737	0.011041018	0.078	0.069	1	1	Ectoderm	Sp4
0.310734965	0.004443285	0.11	0.105	1	1	Ectoderm	Tbcd
0.310771979	0.00772215	0.037	0.031	1	1	Ectoderm	Pde9a
0.310771979	0.002923408	0.039	0.036	1	1	Ectoderm	Gm16973
0.310771979	0.001870971	0.029	0.027	1	1	Ectoderm	Slc23a2
0.310771979	0.000741771	0.033	0.033	1	1	Ectoderm	Fbf1
0.311272127	0.01102538	0.308	0.296	1	1	Ectoderm	Rcbtb1
0.311714727	0.025170955	0.253	0.241	1	1	Ectoderm	Mccc2
0.311726739	0.001068858	0.017	0.016	1	1	Ectoderm	AL591952.3
0.312415343	0.033268227	0.19	0.173	1	1	Ectoderm	Zfp770
0.312479462	0.030688976	0.081	0.06	1	1	Ectoderm	Rora
0.312479462	0.000664359	0.068	0.069	1	1	Ectoderm	Gnb1l
0.312481094	0.010645854	0.095	0.095	1	1	Ectoderm	Lmo7
0.312844311	0.02850302	0.062	0.042	1	1	Ectoderm	Fam171a2
0.31301586	0.030516709	0.203	0.183	1	1	Ectoderm	Zscan21
0.313042032	0.048965807	0.183	0.148	1	1	Ectoderm	Trmt10b
0.313384744	0.021232172	0.025	0.01	1	1	Ectoderm	Syt3
0.313384744	0.008283135	0.024	0.018	1	1	Ectoderm	Zbtb8b
0.313384744	0.005564287	0.022	0.018	1	1	Ectoderm	Bcas1
0.313384744	0.003661376	0.016	0.013	1	1	Ectoderm	Tmem44
0.313384744	0.003358006	0.017	0.014	1	1	Ectoderm	Kdm6bos
0.314340978	0.004797137	0.01	0.007	1	1	Ectoderm	Dcdc2a
0.314340978	0.004407594	0.009	0.006	1	1	Ectoderm	Gm10406
0.31449824	0.074505386	0.265	0.214	1	1	Ectoderm	Tfrc
0.314554977	0.001542631	0.079	0.079	1	1	Ectoderm	Efnb3
0.31525559	0.019822124	0.035	0.021	1	1	Ectoderm	Rhof
0.315447911	0.017426749	0.019	0.007	1	1	Ectoderm	Cux2
0.315447911	0.016979116	0.015	0.003	1	1	Ectoderm	Klhl14
0.315447911	0.012360727	0.017	0.009	1	1	Ectoderm	Fam131a
0.315447911	0.010171771	0.012	0.004	1	1	Ectoderm	Stk32a
0.315447911	0.009957061	0.014	0.008	1	1	Ectoderm	Rassf4
0.315447911	0.009647671	0.015	0.009	1	1	Ectoderm	Gm26523
0.315447911	0.009167691	0.012	0.005	1	1	Ectoderm	Pla2g1b
0.315447911	0.007906322	0.014	0.008	1	1	Ectoderm	Serpini1
0.315447911	0.007495776	0.012	0.006	1	1	Ectoderm	Itpka
0.315447911	0.006546325	0.013	0.008	1	1	Ectoderm	Ptger4
0.315447911	0.004907301	0.014	0.01	1	1	Ectoderm	Plcb1
0.315447911	0.003852623	0.012	0.01	1	1	Ectoderm	Zfp869
0.315447911	0.003661376	0.016	0.013	1	1	Ectoderm	Plin5
0.315447911	0.002911412	0.014	0.011	1	1	Ectoderm	Fam105a
0.315447911	0.002824697	0.012	0.01	1	1	Ectoderm	Mettl5os
0.316232735	0.019102799	0.096	0.085	1	1	Ectoderm	B230312C02Rik
0.316604237	0.024518194	0.241	0.221	1	1	Ectoderm	Osgin2
0.316738662	0.008749007	0.461	0.456	1	1	Ectoderm	Gm9493
0.317030943	0.016998148	0.016	0.004	1	1	Ectoderm	Tnfrsf13c
0.317030943	0.013545271	0.012	0.003	1	1	Ectoderm	Syt4
0.317030943	0.012896667	0.013	0.004	1	1	Ectoderm	Abcc8
0.317030943	0.01117655	0.012	0.004	1	1	Ectoderm	Bfsp1
0.317030943	0.01110691	0.009	0.002	1	1	Ectoderm	Unc79
0.317030943	0.011083631	0.009	0.001	1	1	Ectoderm	Dapl1
0.317030943	0.010888274	0.013	0.005	1	1	Ectoderm	Gm48855
0.317030943	0.009380227	0.008	0.001	1	1	Ectoderm	Gria1
0.317030943	0.00842345	0.009	0.003	1	1	Ectoderm	Nxph3
0.317030943	0.008398298	0.009	0.003	1	1	Ectoderm	Ndp
0.317030943	0.008398298	0.009	0.003	1	1	Ectoderm	Scg3
0.317030943	0.008012104	0.007	0.002	1	1	Ectoderm	Gramd2
0.317030943	0.00767497	0.017	0.011	1	1	Ectoderm	Gm10037
0.317030943	0.007083589	0.009	0.004	1	1	Ectoderm	Tmem178
0.317030943	0.006979024	0.006	0.002	1	1	Ectoderm	Nkx6-2
0.317030943	0.006616851	0.006	0.001	1	1	Ectoderm	Gm20219
0.317030943	0.005999041	0.007	0.003	1	1	Ectoderm	R3hdml
0.317030943	0.005972142	0.006	0.002	1	1	Ectoderm	E030044B06Rik
0.317030943	0.00591823	0.005	0.001	1	1	Ectoderm	Gpr75
0.317030943	0.00591823	0.005	0.001	1	1	Ectoderm	Krt90
0.317030943	0.005891217	0.004	0	1	1	Ectoderm	Inpp5j
0.317030943	0.00563667	0.006	0.003	1	1	Ectoderm	Lmo3
0.317030943	0.005048644	0.008	0.005	1	1	Ectoderm	Dll4
0.317030943	0.004938322	0.006	0.002	1	1	Ectoderm	Foxo6
0.317030943	0.004714106	0.009	0.005	1	1	Ectoderm	Prx
0.317030943	0.004546987	0.004	0.001	1	1	Ectoderm	Fgf11
0.317030943	0.004379646	0.009	0.006	1	1	Ectoderm	4933406P04Rik
0.317030943	0.004239311	0.005	0.002	1	1	Ectoderm	Hrc
0.317030943	0.004045263	0.009	0.006	1	1	Ectoderm	Fxyd1
0.317030943	0.00382437	0.012	0.009	1	1	Ectoderm	Gm27003
0.317030943	0.003682505	0.008	0.005	1	1	Ectoderm	Rgs7bp
0.317030943	0.003654011	0.007	0.005	1	1	Ectoderm	Mansc4
0.317030943	0.003539635	0.004	0.002	1	1	Ectoderm	Bpifb4
0.317030943	0.003539635	0.004	0.002	1	1	Ectoderm	Chrnb2
0.317030943	0.003539635	0.004	0.002	1	1	Ectoderm	Snx22
0.317030943	0.003482204	0.003	0	1	1	Ectoderm	Tsks
0.317030943	0.003319318	0.006	0.005	1	1	Ectoderm	Rasd2
0.317030943	0.003290552	0.006	0.004	1	1	Ectoderm	Mamdc4
0.317030943	0.003204008	0.004	0.002	1	1	Ectoderm	Il17b
0.317030943	0.003175078	0.004	0.001	1	1	Ectoderm	D430036J16Rik
0.317030943	0.003146107	0.003	0.001	1	1	Ectoderm	Gm17115
0.317030943	0.002562343	0.005	0.003	1	1	Ectoderm	Vax2
0.317030943	0.002562343	0.005	0.003	1	1	Ectoderm	Camkmt
0.317030943	0.002503588	0.004	0.002	1	1	Ectoderm	Kcnh8
0.317030943	0.002444667	0.002	0	1	1	Ectoderm	Gm26697
0.317030943	0.002286239	0.006	0.005	1	1	Ectoderm	Pnmal2
0.317030943	0.002138287	0.003	0.001	1	1	Ectoderm	Gm6526
0.317030943	0.002138287	0.003	0.001	1	1	Ectoderm	Eppk1
0.317030943	0.001951624	0.006	0.004	1	1	Ectoderm	C1ql2
0.317030943	0.001892102	0.005	0.004	1	1	Ectoderm	Chd5
0.317030943	0.001832411	0.004	0.002	1	1	Ectoderm	Sec1
0.317030943	0.001802503	0.003	0.002	1	1	Ectoderm	Spta1
0.317030943	0.001802503	0.003	0.002	1	1	Ectoderm	D330050G23Rik
0.317030943	0.001802503	0.003	0.002	1	1	Ectoderm	Gm26674
0.317030943	0.001647016	0.007	0.006	1	1	Ectoderm	D930028M14Rik
0.317030943	0.00152704	0.004	0.003	1	1	Ectoderm	Gm5580
0.317030943	0.00152704	0.004	0.003	1	1	Ectoderm	Gm29994
0.317030943	0.00149694	0.004	0.003	1	1	Ectoderm	Pnck
0.317030943	0.001312788	0.007	0.006	1	1	Ectoderm	Hist1h2bn
0.317030943	0.001282625	0.006	0.005	1	1	Ectoderm	Gdf3
0.317030943	0.00125242	0.006	0.005	1	1	Ectoderm	9430037G07Rik
0.317030943	0.001222171	0.005	0.004	1	1	Ectoderm	Cplx1
0.317030943	0.001161546	0.004	0.003	1	1	Ectoderm	Klhl4
0.317030943	0.001161546	0.004	0.003	1	1	Ectoderm	Gm12802
0.317030943	0.001161546	0.004	0.003	1	1	Ectoderm	1500002C15Rik
0.317030943	0.001161546	0.004	0.003	1	1	Ectoderm	Zbtb32
0.317030943	0.001161546	0.004	0.003	1	1	Ectoderm	A430057M04Rik
0.317030943	0.00110075	0.002	0.001	1	1	Ectoderm	Adamts5
0.317030943	0.001099791	0.009	0.009	1	1	Ectoderm	Parp4
0.317030943	0.000856798	0.004	0.004	1	1	Ectoderm	A730015C16Rik
0.317030943	0.000856798	0.004	0.004	1	1	Ectoderm	Spsb1
0.317030943	0.000826231	0.004	0.003	1	1	Ectoderm	Synpo2
0.317030943	0.000613937	0.006	0.006	1	1	Ectoderm	Hpca
0.317030943	0.000552552	0.005	0.005	1	1	Ectoderm	Prox1os
0.317030943	0.000490993	0.004	0.003	1	1	Ectoderm	Ccna1
0.317030943	0.000490993	0.004	0.003	1	1	Ectoderm	Gng7
0.317030943	0.000490993	0.004	0.003	1	1	Ectoderm	A230107N01Rik
0.317030943	0.00042926	0.002	0.002	1	1	Ectoderm	Rspo2
0.317030943	0.000341385	0.008	0.008	1	1	Ectoderm	Gm12359
0.317030943	0.000248806	0.006	0.006	1	1	Ectoderm	Hist1h2an
0.317030943	0.000217859	0.005	0.005	1	1	Ectoderm	Il20rb
0.317030943	0.000186868	0.004	0.004	1	1	Ectoderm	Gm26534
0.31713493	0.027124056	0.058	0.039	1	1	Ectoderm	Trak1
0.317944826	0.033499193	0.079	0.054	1	1	Ectoderm	Gas2
0.31824765	0.02379186	0.213	0.197	1	1	Ectoderm	Taf1b
0.318421738	0.012091921	0.009	0	1	1	Ectoderm	Gm27199
0.318421738	0.009331154	0.006	0	1	1	Ectoderm	Slc28a1
0.318421738	0.008398298	0.008	0.003	1	1	Ectoderm	Irf8
0.318421738	0.008322629	0.006	0.001	1	1	Ectoderm	Tmem255b
0.318421738	0.00798661	0.006	0.001	1	1	Ectoderm	Tnnc2
0.318421738	0.00692652	0.005	0	1	1	Ectoderm	Fam181a
0.318421738	0.006590345	0.005	0	1	1	Ectoderm	Cxcl5
0.318421738	0.006307691	0.006	0.002	1	1	Ectoderm	Gm43549
0.318421738	0.006307691	0.006	0.002	1	1	Ectoderm	Sox14
0.318421738	0.00622747	0.004	0	1	1	Ectoderm	Sprn
0.318421738	0.00622747	0.004	0	1	1	Ectoderm	Gm47465
0.318421738	0.005972142	0.006	0.002	1	1	Ectoderm	Slc39a2
0.318421738	0.005945205	0.006	0.002	1	1	Ectoderm	Grin2a
0.318421738	0.00558229	0.005	0.001	1	1	Ectoderm	Gm20387
0.318421738	0.00558229	0.005	0.001	1	1	Ectoderm	Hapln4
0.318421738	0.005218945	0.004	0.001	1	1	Ectoderm	Upk2
0.318421738	0.005191424	0.004	0	1	1	Ectoderm	Cacna2d4
0.318421738	0.005191424	0.004	0	1	1	Ectoderm	Pou4f2
0.318421738	0.004910644	0.005	0.002	1	1	Ectoderm	Ica1l
0.318421738	0.004882927	0.004	0.001	1	1	Ectoderm	Myh7b
0.318421738	0.004882927	0.004	0.001	1	1	Ectoderm	Gm26775
0.318421738	0.004882927	0.004	0.001	1	1	Ectoderm	B3gat1
0.318421738	0.00485517	0.004	0	1	1	Ectoderm	1700040D17Rik
0.318421738	0.004602851	0.006	0.003	1	1	Ectoderm	Rsph10b
0.318421738	0.004574939	0.005	0.002	1	1	Ectoderm	Hrh1
0.318421738	0.004546987	0.004	0.001	1	1	Ectoderm	Paqr6
0.318421738	0.004546987	0.004	0.001	1	1	Ectoderm	Stac2
0.318421738	0.004267457	0.006	0.003	1	1	Ectoderm	4921504A21Rik
0.318421738	0.004239311	0.005	0.002	1	1	Ectoderm	Dlx4os
0.318421738	0.004182898	0.004	0.001	1	1	Ectoderm	Trpc4
0.318421738	0.004182898	0.004	0.001	1	1	Ectoderm	Irx6
0.318421738	0.004182898	0.004	0.001	1	1	Ectoderm	Olfr1423
0.318421738	0.004154632	0.003	0	1	1	Ectoderm	Scn3a
0.318421738	0.004154632	0.002	0	1	1	Ectoderm	Foxr1
0.318421738	0.004154632	0.003	0	1	1	Ectoderm	Gm11630
0.318421738	0.00384688	0.004	0.001	1	1	Ectoderm	Ecel1
0.318421738	0.00384688	0.004	0.001	1	1	Ectoderm	Mab21l1
0.318421738	0.00384688	0.004	0.001	1	1	Ectoderm	Ccdc155
0.318421738	0.00384688	0.004	0.001	1	1	Ectoderm	Abcg4
0.318421738	0.00384688	0.004	0.001	1	1	Ectoderm	Ly6g6c
0.318421738	0.003818379	0.003	0	1	1	Ectoderm	Espnl
0.318421738	0.003818379	0.003	0	1	1	Ectoderm	Gm26794
0.318421738	0.003818379	0.003	0	1	1	Ectoderm	Pmch
0.318421738	0.003818379	0.003	0	1	1	Ectoderm	Slc35f4
0.318421738	0.003818379	0.003	0	1	1	Ectoderm	Nalcn
0.318421738	0.003818379	0.003	0	1	1	Ectoderm	Wnt10b
0.318421738	0.003818379	0.003	0	1	1	Ectoderm	Trp63
0.318421738	0.00351094	0.004	0.001	1	1	Ectoderm	9330185C12Rik
0.318421738	0.00351094	0.004	0.001	1	1	Ectoderm	Myod1
0.318421738	0.00351094	0.004	0.001	1	1	Ectoderm	4930509E16Rik
0.318421738	0.003482204	0.003	0	1	1	Ectoderm	Celrr
0.318421738	0.003482204	0.003	0	1	1	Ectoderm	Ocstamp
0.318421738	0.003482204	0.003	0	1	1	Ectoderm	9330158H04Rik
0.318421738	0.003482204	0.003	0	1	1	Ectoderm	Rhcg
0.318421738	0.003482204	0.003	0	1	1	Ectoderm	Onecut3
0.318421738	0.003482204	0.003	0	1	1	Ectoderm	Thrb
0.318421738	0.003204008	0.004	0.002	1	1	Ectoderm	Kremen2
0.318421738	0.003175078	0.004	0.001	1	1	Ectoderm	Gm44053
0.318421738	0.003175078	0.004	0.001	1	1	Ectoderm	Stac3
0.318421738	0.003146107	0.003	0.001	1	1	Ectoderm	Ankmy1
0.318421738	0.003146107	0.003	0	1	1	Ectoderm	Gm12827
0.318421738	0.003146107	0.003	0.001	1	1	Ectoderm	Kcnab2
0.318421738	0.003146107	0.003	0.001	1	1	Ectoderm	Gm44296
0.318421738	0.003146107	0.003	0.001	1	1	Ectoderm	Gm30054
0.318421738	0.003146107	0.003	0.001	1	1	Ectoderm	Cep295nl
0.318421738	0.003146107	0.003	0.001	1	1	Ectoderm	Ifit3
0.318421738	0.003117095	0.002	0	1	1	Ectoderm	Gm14435
0.318421738	0.003117095	0.002	0	1	1	Ectoderm	Drr1
0.318421738	0.003117095	0.002	0	1	1	Ectoderm	CK137956
0.318421738	0.003117095	0.002	0	1	1	Ectoderm	Grid2ip
0.318421738	0.003117095	0.002	0	1	1	Ectoderm	Atp6v1b1
0.318421738	0.003117095	0.002	0	1	1	Ectoderm	Crx
0.318421738	0.003117095	0.002	0	1	1	Ectoderm	Hmx3
0.318421738	0.003117095	0.002	0	1	1	Ectoderm	Gm9979
0.318421738	0.003117095	0.002	0	1	1	Ectoderm	Gm15938
0.318421738	0.003117095	0.002	0	1	1	Ectoderm	1520401A03Rik
0.318421738	0.003117095	0.002	0	1	1	Ectoderm	Gm29595
0.318421738	0.002839294	0.004	0.002	1	1	Ectoderm	Ankef1
0.318421738	0.002839294	0.004	0.002	1	1	Ectoderm	Mei1
0.318421738	0.002810089	0.003	0.001	1	1	Ectoderm	Trim5
0.318421738	0.002810089	0.003	0.001	1	1	Ectoderm	Madcam1
0.318421738	0.002810089	0.003	0.001	1	1	Ectoderm	D830024N08Rik
0.318421738	0.002810089	0.003	0.001	1	1	Ectoderm	Gja3
0.318421738	0.002780842	0.002	0	1	1	Ectoderm	Grin1
0.318421738	0.002780842	0.002	0	1	1	Ectoderm	Gm12111
0.318421738	0.002780842	0.002	0	1	1	Ectoderm	Slc28a3
0.318421738	0.002780842	0.002	0	1	1	Ectoderm	Gm26644
0.318421738	0.002503588	0.004	0.002	1	1	Ectoderm	Terb1
0.318421738	0.002474149	0.003	0.001	1	1	Ectoderm	3100002H09Rik
0.318421738	0.002474149	0.003	0.001	1	1	Ectoderm	Nsun7
0.318421738	0.002474149	0.003	0.001	1	1	Ectoderm	Rxfp2
0.318421738	0.002474149	0.003	0.001	1	1	Ectoderm	Hcrtr2
0.318421738	0.002444667	0.002	0	1	1	Ectoderm	Lhx3
0.318421738	0.002444667	0.002	0	1	1	Ectoderm	4930555A03Rik
0.318421738	0.002444667	0.002	0	1	1	Ectoderm	Nr4a3
0.318421738	0.002444667	0.002	0	1	1	Ectoderm	Gm19345
0.318421738	0.002444667	0.002	0	1	1	Ectoderm	Nlrc5
0.318421738	0.002444667	0.002	0	1	1	Ectoderm	Lrrc2
0.318421738	0.002444667	0.002	0	1	1	Ectoderm	Slfn2
0.318421738	0.002444667	0.002	0	1	1	Ectoderm	Olfr279
0.318421738	0.002256732	0.006	0.004	1	1	Ectoderm	Slc16a7
0.318421738	0.002256732	0.006	0.004	1	1	Ectoderm	Arsg
0.318421738	0.002197593	0.004	0.003	1	1	Ectoderm	Adgrg2
0.318421738	0.002197593	0.004	0.003	1	1	Ectoderm	Otud7a
0.318421738	0.002197593	0.004	0.003	1	1	Ectoderm	Sarm1
0.318421738	0.002197593	0.004	0.003	1	1	Ectoderm	Hist1h4c
0.318421738	0.002167961	0.004	0.002	1	1	Ectoderm	Gm37401
0.318421738	0.002167961	0.004	0.002	1	1	Ectoderm	Hist1h2bl
0.318421738	0.002138287	0.003	0.001	1	1	Ectoderm	Ldb3
0.318421738	0.002138287	0.003	0.001	1	1	Ectoderm	Gm26562
0.318421738	0.002138287	0.003	0.001	1	1	Ectoderm	Chst9
0.318421738	0.00210857	0.002	0.001	1	1	Ectoderm	Ano3
0.318421738	0.00210857	0.002	0.001	1	1	Ectoderm	Terb2
0.318421738	0.00210857	0.002	0.001	1	1	Ectoderm	Zfp534
0.318421738	0.00210857	0.002	0.001	1	1	Ectoderm	Grm3
0.318421738	0.00210857	0.002	0.001	1	1	Ectoderm	Gabra2
0.318421738	0.00210857	0.002	0.001	1	1	Ectoderm	Tmem178b
0.318421738	0.00210857	0.002	0.001	1	1	Ectoderm	4933439N14Rik
0.318421738	0.00210857	0.002	0.001	1	1	Ectoderm	Chst5
0.318421738	0.00210857	0.002	0.001	1	1	Ectoderm	Tmem254c
0.318421738	0.00210857	0.002	0.001	1	1	Ectoderm	Gm47270
0.318421738	0.00210857	0.002	0.001	1	1	Ectoderm	Scgn
0.318421738	0.00210857	0.002	0.001	1	1	Ectoderm	AC125351.1
0.318421738	0.002078812	0.001	0	1	1	Ectoderm	Syt2
0.318421738	0.002078812	0.001	0	1	1	Ectoderm	Olah
0.318421738	0.002078812	0.001	0	1	1	Ectoderm	Gm12688
0.318421738	0.002078812	0.001	0	1	1	Ectoderm	Nxnl1
0.318421738	0.002078812	0.001	0	1	1	Ectoderm	4921530L21Rik
0.318421738	0.002078812	0.001	0	1	1	Ectoderm	Gm28625
0.318421738	0.002078812	0.001	0	1	1	Ectoderm	Gm31946
0.318421738	0.002078812	0.001	0	1	1	Ectoderm	Tomm20l
0.318421738	0.002078812	0.001	0	1	1	Ectoderm	Vipr2
0.318421738	0.001862278	0.004	0.003	1	1	Ectoderm	9330159F19Rik
0.318421738	0.001862278	0.004	0.003	1	1	Ectoderm	Vipr1
0.318421738	0.001862278	0.004	0.003	1	1	Ectoderm	Hist1h2bk
0.318421738	0.001832411	0.004	0.002	1	1	Ectoderm	Scn9a
0.318421738	0.001802503	0.003	0.002	1	1	Ectoderm	Zap70
0.318421738	0.001802503	0.003	0.002	1	1	Ectoderm	Ell3
0.318421738	0.001802503	0.003	0.002	1	1	Ectoderm	A230083N12Rik
0.318421738	0.001802503	0.003	0.002	1	1	Ectoderm	Abhd15
0.318421738	0.001772552	0.002	0.001	1	1	Ectoderm	Pax5
0.318421738	0.001772552	0.002	0.001	1	1	Ectoderm	Cldn15
0.318421738	0.001772552	0.002	0.001	1	1	Ectoderm	Myrip
0.318421738	0.001772552	0.002	0.001	1	1	Ectoderm	Gm48684
0.318421738	0.001772552	0.002	0.001	1	1	Ectoderm	Dhh
0.318421738	0.001772552	0.002	0.001	1	1	Ectoderm	1600014C23Rik
0.318421738	0.001742558	0.001	0	1	1	Ectoderm	Asb18
0.318421738	0.001742558	0.001	0	1	1	Ectoderm	Gm14453
0.318421738	0.001742558	0.001	0	1	1	Ectoderm	Gpr101
0.318421738	0.001742558	0.001	0	1	1	Ectoderm	Eif2c5
0.318421738	0.001742558	0.001	0	1	1	Ectoderm	Gm42864
0.318421738	0.001742558	0.001	0	1	1	Ectoderm	Smim17
0.318421738	0.001742558	0.001	0	1	1	Ectoderm	Muc2
0.318421738	0.001742558	0.001	0	1	1	Ectoderm	Lrrc75b
0.318421738	0.001742558	0.001	0	1	1	Ectoderm	Gm15124
0.318421738	0.001742558	0.001	0	1	1	Ectoderm	Htr2a
0.318421738	0.001742558	0.001	0	1	1	Ectoderm	AI593442
0.318421738	0.001742558	0.001	0	1	1	Ectoderm	Ubap1l
0.318421738	0.001742558	0.001	0	1	1	Ectoderm	Chrne
0.318421738	0.001742558	0.001	0	1	1	Ectoderm	Cacng5
0.318421738	0.001742558	0.001	0	1	1	Ectoderm	Gm20554
0.318421738	0.001742558	0.001	0	1	1	Ectoderm	Mroh2b
0.318421738	0.001742558	0.001	0	1	1	Ectoderm	AC101921.1
0.318421738	0.001742558	0.001	0	1	1	Ectoderm	Nckap5los
0.318421738	0.001742558	0.001	0	1	1	Ectoderm	Olig2
0.318421738	0.001742558	0.001	0	1	1	Ectoderm	Rpl3l
0.318421738	0.001742558	0.001	0	1	1	Ectoderm	Pcdhga4
0.318421738	0.001676904	0.007	0.007	1	1	Ectoderm	Icosl
0.318421738	0.00152704	0.004	0.003	1	1	Ectoderm	Apobr
0.318421738	0.001466797	0.003	0.002	1	1	Ectoderm	Cyb5r2
0.318421738	0.001466797	0.003	0.002	1	1	Ectoderm	B9d1os
0.318421738	0.001466797	0.003	0.002	1	1	Ectoderm	Macc1
0.318421738	0.001466797	0.003	0.002	1	1	Ectoderm	Treml4
0.318421738	0.001436612	0.002	0.001	1	1	Ectoderm	4631405K08Rik
0.318421738	0.001436612	0.002	0.001	1	1	Ectoderm	Gm13571
0.318421738	0.001436612	0.002	0.001	1	1	Ectoderm	Pamr1
0.318421738	0.001436612	0.002	0.001	1	1	Ectoderm	Car9
0.318421738	0.001436612	0.001	0.001	1	1	Ectoderm	Rhbdl2
0.318421738	0.001436612	0.002	0.001	1	1	Ectoderm	Phldb3
0.318421738	0.001436612	0.002	0.001	1	1	Ectoderm	Diras1
0.318421738	0.001436612	0.002	0.001	1	1	Ectoderm	1700041G16Rik
0.318421738	0.001436612	0.002	0.001	1	1	Ectoderm	Gm48420
0.318421738	0.001436612	0.002	0.001	1	1	Ectoderm	Mdga2
0.318421738	0.001436612	0.002	0.001	1	1	Ectoderm	Rasal3
0.318421738	0.001406383	0.001	0	1	1	Ectoderm	Gm21972
0.318421738	0.001406383	0.001	0	1	1	Ectoderm	Gm26706
0.318421738	0.001406383	0.001	0	1	1	Ectoderm	Kcnt1
0.318421738	0.001406383	0.001	0	1	1	Ectoderm	Ntng2
0.318421738	0.001406383	0.001	0	1	1	Ectoderm	Pde1a
0.318421738	0.001406383	0.001	0	1	1	Ectoderm	Gm6938
0.318421738	0.001406383	0.001	0	1	1	Ectoderm	Gm42809
0.318421738	0.001406383	0.001	0	1	1	Ectoderm	Gja5
0.318421738	0.001406383	0.001	0	1	1	Ectoderm	1700015F17Rik
0.318421738	0.001406383	0.001	0	1	1	Ectoderm	Gm16157
0.318421738	0.001406383	0.001	0	1	1	Ectoderm	Gm9767
0.318421738	0.001406383	0.001	0	1	1	Ectoderm	Gm17196
0.318421738	0.001406383	0.001	0	1	1	Ectoderm	Gm35963
0.318421738	0.001406383	0.001	0	1	1	Ectoderm	Zfp469
0.318421738	0.001406383	0.001	0	1	1	Ectoderm	Onecut1
0.318421738	0.001406383	0.001	0	1	1	Ectoderm	Dglucy
0.318421738	0.001406383	0.001	0	1	1	Ectoderm	Gm6569
0.318421738	0.001406383	0.001	0	1	1	Ectoderm	E230025N22Rik
0.318421738	0.001406383	0.001	0	1	1	Ectoderm	Dok6
0.318421738	0.00125242	0.006	0.004	1	1	Ectoderm	Ppp2r2b
0.318421738	0.00119188	0.004	0.003	1	1	Ectoderm	Junos
0.318421738	0.00113117	0.003	0.002	1	1	Ectoderm	Zscan25
0.318421738	0.00110075	0.002	0.001	1	1	Ectoderm	Cr2
0.318421738	0.00110075	0.001	0.001	1	1	Ectoderm	1700112J16Rik
0.318421738	0.00110075	0.002	0.001	1	1	Ectoderm	Scn5a
0.318421738	0.00110075	0.002	0.001	1	1	Ectoderm	Gdf9
0.318421738	0.00110075	0.002	0.001	1	1	Ectoderm	Gm43951
0.318421738	0.00110075	0.002	0.001	1	1	Ectoderm	Gm29019
0.318421738	0.001070287	0.001	0.001	1	1	Ectoderm	Htr5b
0.318421738	0.001070287	0.001	0.001	1	1	Ectoderm	Nxf2
0.318421738	0.001070287	0.001	0.001	1	1	Ectoderm	Adad1
0.318421738	0.001070287	0.001	0.001	1	1	Ectoderm	Gm43625
0.318421738	0.001070287	0.001	0.001	1	1	Ectoderm	Gm44067
0.318421738	0.001070287	0.001	0.001	1	1	Ectoderm	Gm26707
0.318421738	0.001070287	0.001	0.001	1	1	Ectoderm	Gm26944
0.318421738	0.001070287	0.001	0.001	1	1	Ectoderm	Adgra1
0.318421738	0.001070287	0.001	0.001	1	1	Ectoderm	Vgll2
0.318421738	0.001070287	0.001	0.001	1	1	Ectoderm	Bpifc
0.318421738	0.001070287	0.001	0.001	1	1	Ectoderm	D930020B18Rik
0.318421738	0.001070287	0.001	0.001	1	1	Ectoderm	F420014N23Rik
0.318421738	0.001070287	0.001	0.001	1	1	Ectoderm	Mlkl
0.318421738	0.001070287	0.001	0.001	1	1	Ectoderm	Tex12
0.318421738	0.001070287	0.001	0.001	1	1	Ectoderm	C2cd4a
0.318421738	0.001070287	0.001	0.001	1	1	Ectoderm	Olfr1388
0.318421738	0.001070287	0.001	0.001	1	1	Ectoderm	Plxdc1
0.318421738	0.001070287	0.001	0.001	1	1	Ectoderm	10-Mar
0.318421738	0.001070287	0.001	0.001	1	1	Ectoderm	Hist1h4n
0.318421738	0.001070287	0.001	0.001	1	1	Ectoderm	Akap6
0.318421738	0.001070287	0.001	0.001	1	1	Ectoderm	Rtl1
0.318421738	0.001070287	0.001	0.001	1	1	Ectoderm	Gm5468
0.318421738	0.001070287	0.001	0.001	1	1	Ectoderm	Parvg
0.318421738	0.001070287	0.001	0.001	1	1	Ectoderm	Gm17349
0.318421738	0.00103978	0.001	0	1	1	Ectoderm	Chn1os3
0.318421738	0.00103978	0.001	0	1	1	Ectoderm	Scrt2
0.318421738	0.00103978	0.001	0	1	1	Ectoderm	Gm26663
0.318421738	0.00103978	0.001	0	1	1	Ectoderm	Klf17
0.318421738	0.00103978	0.001	0	1	1	Ectoderm	Lrcol1
0.318421738	0.00103978	0.001	0	1	1	Ectoderm	Nrip2
0.318421738	0.00103978	0.001	0	1	1	Ectoderm	Itgam
0.318421738	0.00103978	0.001	0	1	1	Ectoderm	Gm26541
0.318421738	0.00103978	0.001	0	1	1	Ectoderm	4831440D22Rik
0.318421738	0.00103978	0.001	0	1	1	Ectoderm	Gm17732
0.318421738	0.000856798	0.004	0.003	1	1	Ectoderm	Sdr42e1
0.318421738	0.00079562	0.003	0.002	1	1	Ectoderm	Vmn1r4
0.318421738	0.00079562	0.003	0.002	1	1	Ectoderm	Pou6f2
0.318421738	0.000764966	0.002	0.002	1	1	Ectoderm	Gm13375
0.318421738	0.000764966	0.002	0.001	1	1	Ectoderm	Scnn1b
0.318421738	0.000764966	0.002	0.002	1	1	Ectoderm	Ldhd
0.318421738	0.000764966	0.002	0.002	1	1	Ectoderm	Barx2
0.318421738	0.000764966	0.002	0.002	1	1	Ectoderm	4930524B15Rik
0.318421738	0.000764966	0.002	0.002	1	1	Ectoderm	Gm2762
0.318421738	0.000764966	0.002	0.002	1	1	Ectoderm	Crhbp
0.318421738	0.000764966	0.002	0.002	1	1	Ectoderm	Rimbp3
0.318421738	0.000734268	0.001	0.001	1	1	Ectoderm	Npas2
0.318421738	0.000734268	0.001	0.001	1	1	Ectoderm	Serinc4
0.318421738	0.000734268	0.001	0.001	1	1	Ectoderm	Ccm2l
0.318421738	0.000734268	0.001	0.001	1	1	Ectoderm	Gm11549
0.318421738	0.000734268	0.001	0.001	1	1	Ectoderm	Bmp8b
0.318421738	0.000734268	0.001	0.001	1	1	Ectoderm	Mmd2
0.318421738	0.000734268	0.001	0.001	1	1	Ectoderm	Sspo
0.318421738	0.000734268	0.001	0.001	1	1	Ectoderm	Gm15510
0.318421738	0.000734268	0.001	0.001	1	1	Ectoderm	Spib
0.318421738	0.000734268	0.001	0.001	1	1	Ectoderm	1700027J07Rik
0.318421738	0.000734268	0.001	0.001	1	1	Ectoderm	Gm17134
0.318421738	0.000734268	0.001	0.001	1	1	Ectoderm	Gm32857
0.318421738	0.000734268	0.001	0.001	1	1	Ectoderm	Gjb6
0.318421738	0.000734268	0.001	0.001	1	1	Ectoderm	Phyhip
0.318421738	0.000734268	0.001	0.001	1	1	Ectoderm	Gm16140
0.318421738	0.000734268	0.001	0.001	1	1	Ectoderm	Pik3r5
0.318421738	0.000734268	0.001	0.001	1	1	Ectoderm	Hist1h4m
0.318421738	0.000734268	0.001	0.001	1	1	Ectoderm	A830082K12Rik
0.318421738	0.000734268	0.001	0.001	1	1	Ectoderm	Panx2
0.318421738	0.000734268	0.001	0.001	1	1	Ectoderm	Syce3
0.318421738	0.000734268	0.001	0.001	1	1	Ectoderm	Gm6225
0.318421738	0.000734268	0.001	0.001	1	1	Ectoderm	Ms4a15
0.318421738	0.000703527	0.001	0	1	1	Ectoderm	Gm13262
0.318421738	0.000703527	0.001	0	1	1	Ectoderm	Myo3a
0.318421738	0.000703527	0.001	0	1	1	Ectoderm	Bglap
0.318421738	0.000703527	0.001	0	1	1	Ectoderm	Nup210l
0.318421738	0.000703527	0.001	0	1	1	Ectoderm	Sit1
0.318421738	0.000703527	0.001	0	1	1	Ectoderm	Gm10306
0.318421738	0.000703527	0.001	0	1	1	Ectoderm	Gm12681
0.318421738	0.000703527	0.001	0	1	1	Ectoderm	Gm17029
0.318421738	0.000703527	0.001	0	1	1	Ectoderm	Rncr4
0.318421738	0.000703527	0.001	0	1	1	Ectoderm	Gm15856
0.318421738	0.000703527	0.001	0	1	1	Ectoderm	Gm45437
0.318421738	0.000703527	0.001	0	1	1	Ectoderm	Gm45151
0.318421738	0.000703527	0.001	0	1	1	Ectoderm	Acsm2
0.318421738	0.000703527	0.001	0	1	1	Ectoderm	1700123J17Rik
0.318421738	0.000703527	0.001	0	1	1	Ectoderm	Esr1
0.318421738	0.000703527	0.001	0	1	1	Ectoderm	Nmbr
0.318421738	0.000703527	0.001	0	1	1	Ectoderm	Aldh1l2
0.318421738	0.000703527	0.001	0	1	1	Ectoderm	Gm29895
0.318421738	0.000703527	0.001	0	1	1	Ectoderm	Capns2
0.318421738	0.000703527	0.001	0	1	1	Ectoderm	A630023A22Rik
0.318421738	0.000703527	0.001	0	1	1	Ectoderm	6330576A10Rik
0.318421738	0.000703527	0.001	0	1	1	Ectoderm	Gjc2
0.318421738	0.000703527	0.001	0	1	1	Ectoderm	Gm11205
0.318421738	0.000703527	0.001	0	1	1	Ectoderm	Krt42
0.318421738	0.000703527	0.001	0	1	1	Ectoderm	9930022D16Rik
0.318421738	0.000703527	0.001	0	1	1	Ectoderm	Uts2r
0.318421738	0.000703527	0.001	0	1	1	Ectoderm	Spata31d1d
0.318421738	0.000703527	0.001	0	1	1	Ectoderm	Gm30655
0.318421738	0.000703527	0.001	0	1	1	Ectoderm	Gm41077
0.318421738	0.000703527	0.001	0	1	1	Ectoderm	Cdh12
0.318421738	0.000703527	0.001	0	1	1	Ectoderm	Gm41290
0.318421738	0.000703527	0.001	0	1	1	Ectoderm	Krt78
0.318421738	0.000703527	0.001	0	1	1	Ectoderm	Casr
0.318421738	0.000703527	0.001	0	1	1	Ectoderm	Gm20109
0.318421738	0.000703527	0.001	0	1	1	Ectoderm	Slc26a8
0.318421738	0.000703527	0.001	0	1	1	Ectoderm	D730045A05Rik
0.318421738	0.000703527	0.001	0	1	1	Ectoderm	Ms4a7
0.318421738	0.000703527	0.001	0	1	1	Ectoderm	Cyp26c1
0.318421738	0.000490993	0.004	0.003	1	1	Ectoderm	Gm35339
0.318421738	0.000460149	0.003	0.003	1	1	Ectoderm	1500015O10Rik
0.318421738	0.000460149	0.003	0.003	1	1	Ectoderm	Gm20163
0.318421738	0.000460149	0.003	0.003	1	1	Ectoderm	Slc5a10
0.318421738	0.00042926	0.002	0.002	1	1	Ectoderm	Gdap1
0.318421738	0.00042926	0.002	0.002	1	1	Ectoderm	Lamp5
0.318421738	0.00042926	0.002	0.002	1	1	Ectoderm	Cntn3
0.318421738	0.00042926	0.002	0.002	1	1	Ectoderm	6530437J22Rik
0.318421738	0.00042926	0.002	0.002	1	1	Ectoderm	E530011L22Rik
0.318421738	0.00042926	0.002	0.002	1	1	Ectoderm	Eml6
0.318421738	0.00042926	0.002	0.002	1	1	Ectoderm	2210039B01Rik
0.318421738	0.00042926	0.002	0.002	1	1	Ectoderm	Gm26583
0.318421738	0.00042926	0.002	0.002	1	1	Ectoderm	Gm20522
0.318421738	0.000398328	0.001	0.001	1	1	Ectoderm	AI182371
0.318421738	0.000398328	0.001	0.001	1	1	Ectoderm	Gm14002
0.318421738	0.000398328	0.001	0.001	1	1	Ectoderm	Gm28874
0.318421738	0.000398328	0.001	0.001	1	1	Ectoderm	Tmem240
0.318421738	0.000398328	0.001	0.001	1	1	Ectoderm	Tmem88b
0.318421738	0.000398328	0.001	0.001	1	1	Ectoderm	Slc6a11
0.318421738	0.000398328	0.001	0.001	1	1	Ectoderm	G630030J09Rik
0.318421738	0.000398328	0.001	0.001	1	1	Ectoderm	Gm44837
0.318421738	0.000398328	0.001	0.001	1	1	Ectoderm	S1pr4
0.318421738	0.000398328	0.001	0.001	1	1	Ectoderm	Tm6sf2
0.318421738	0.000398328	0.001	0.001	1	1	Ectoderm	Gm49016
0.318421738	0.000398328	0.001	0.001	1	1	Ectoderm	Myo15
0.318421738	0.000398328	0.001	0.001	1	1	Ectoderm	Gm10479
0.318421738	0.000398328	0.001	0.001	1	1	Ectoderm	Ttll8
0.318421738	0.000398328	0.001	0.001	1	1	Ectoderm	Slc2a13
0.318421738	0.000367352	0.001	0	1	1	Ectoderm	Abca12
0.318421738	0.000367352	0.001	0	1	1	Ectoderm	A030014E15Rik
0.318421738	0.000367352	0.001	0	1	1	Ectoderm	A530040E14Rik
0.318421738	0.000367352	0.001	0	1	1	Ectoderm	4930562F07Rik
0.318421738	0.000367352	0.001	0	1	1	Ectoderm	Gm16548
0.318421738	0.000367352	0.001	0	1	1	Ectoderm	Nr1i3
0.318421738	0.000367352	0.001	0	1	1	Ectoderm	Cysrt1
0.318421738	0.000367352	0.001	0	1	1	Ectoderm	Gm13589
0.318421738	0.000367352	0.001	0	1	1	Ectoderm	Gm14703
0.318421738	0.000367352	0.001	0	1	1	Ectoderm	Gm43140
0.318421738	0.000367352	0.001	0	1	1	Ectoderm	Gm42901
0.318421738	0.000367352	0.001	0	1	1	Ectoderm	Gm38411
0.318421738	0.000367352	0.001	0	1	1	Ectoderm	Etnppl
0.318421738	0.000367352	0.001	0	1	1	Ectoderm	Gm27022
0.318421738	0.000367352	0.001	0	1	1	Ectoderm	Slc26a5
0.318421738	0.000367352	0.001	0	1	1	Ectoderm	Prdm8
0.318421738	0.000367352	0.001	0	1	1	Ectoderm	Gm15860
0.318421738	0.000367352	0.001	0	1	1	Ectoderm	BB365896
0.318421738	0.000367352	0.001	0	1	1	Ectoderm	Gm44117
0.318421738	0.000367352	0.001	0	1	1	Ectoderm	Gm30075
0.318421738	0.000367352	0.001	0	1	1	Ectoderm	Olfr658
0.318421738	0.000367352	0.001	0	1	1	Ectoderm	Gm26577
0.318421738	0.000367352	0.001	0	1	1	Ectoderm	Themis
0.318421738	0.000367352	0.001	0	1	1	Ectoderm	Adamts14
0.318421738	0.000367352	0.001	0	1	1	Ectoderm	Il23a
0.318421738	0.000367352	0.001	0	1	1	Ectoderm	Gm10629
0.318421738	0.000367352	0.001	0	1	1	Ectoderm	Slc35f3
0.318421738	0.000367352	0.001	0	1	1	Ectoderm	Gm27222
0.318421738	0.000367352	0.001	0	1	1	Ectoderm	Gm26787
0.318421738	0.000367352	0.001	0	1	1	Ectoderm	Grm2
0.318421738	0.000367352	0.001	0	1	1	Ectoderm	Gm45606
0.318421738	0.000367352	0.001	0	1	1	Ectoderm	Trim80
0.318421738	0.000367352	0.001	0	1	1	Ectoderm	Gm47802
0.318421738	0.000367352	0.001	0	1	1	Ectoderm	3110006O06Rik
0.318421738	0.000367352	0.001	0	1	1	Ectoderm	Gm31508
0.318421738	0.000367352	0.001	0	1	1	Ectoderm	Syt16
0.318421738	0.000367352	0.001	0	1	1	Ectoderm	Gm40538
0.318421738	0.000367352	0.001	0	1	1	Ectoderm	Gm47639
0.318421738	0.000367352	0.001	0	1	1	Ectoderm	Kcnk9
0.318421738	0.000367352	0.001	0	1	1	Ectoderm	AC166832.3
0.318421738	0.000367352	0.001	0	1	1	Ectoderm	Pcdhga5
0.318421738	9.36E-05	0.002	0.002	1	1	Ectoderm	Nppc
0.318421738	9.36E-05	0.002	0.002	1	1	Ectoderm	4933405D12Rik
0.318421738	9.36E-05	0.002	0.002	1	1	Ectoderm	Gng10
0.318421738	9.36E-05	0.002	0.002	1	1	Ectoderm	Grip2
0.318421738	9.36E-05	0.002	0.002	1	1	Ectoderm	Opcml
0.318421738	9.36E-05	0.002	0.002	1	1	Ectoderm	Hyal3
0.318421738	9.36E-05	0.002	0.002	1	1	Ectoderm	Oplah
0.318421738	6.25E-05	0.001	0.001	1	1	Ectoderm	Sphkap
0.318421738	6.25E-05	0.001	0.001	1	1	Ectoderm	Pld5
0.318421738	6.25E-05	0.001	0.001	1	1	Ectoderm	Apbb1ip
0.318421738	6.25E-05	0.001	0.001	1	1	Ectoderm	Ypel4
0.318421738	6.25E-05	0.001	0.001	1	1	Ectoderm	Slc4a11
0.318421738	6.25E-05	0.001	0.001	1	1	Ectoderm	Rnf223
0.318421738	6.25E-05	0.001	0.001	1	1	Ectoderm	Ntn5
0.318421738	6.25E-05	0.001	0.001	1	1	Ectoderm	Myo1a
0.318421738	6.25E-05	0.001	0.001	1	1	Ectoderm	Abcc3
0.318421738	6.25E-05	0.001	0.001	1	1	Ectoderm	Gm17473
0.318421738	6.25E-05	0.001	0.001	1	1	Ectoderm	Ly6g6e
0.318421738	3.13E-05	0.001	0.001	1	1	Ectoderm	Gm28626
0.318421738	3.13E-05	0.001	0.001	1	1	Ectoderm	Gm26720
0.318421738	3.13E-05	0.001	0.001	1	1	Ectoderm	Mfsd4a
0.318421738	3.13E-05	0.001	0.001	1	1	Ectoderm	Gm37748
0.318421738	3.13E-05	0.001	0.001	1	1	Ectoderm	9430097D07Rik
0.318421738	3.13E-05	0.001	0.001	1	1	Ectoderm	Gm13594
0.318421738	3.13E-05	0.001	0.001	1	1	Ectoderm	Gm39929
0.318421738	3.13E-05	0.001	0.001	1	1	Ectoderm	Dusp15
0.318421738	3.13E-05	0.001	0.001	1	1	Ectoderm	Usp26
0.318421738	3.13E-05	0.001	0.001	1	1	Ectoderm	Cpb1
0.318421738	3.13E-05	0.001	0.001	1	1	Ectoderm	A730090N16Rik
0.318421738	3.13E-05	0.001	0.001	1	1	Ectoderm	1700022I11Rik
0.318421738	3.13E-05	0.001	0.001	1	1	Ectoderm	Gm12454
0.318421738	3.13E-05	0.001	0.001	1	1	Ectoderm	Gm12580
0.318421738	3.13E-05	0.001	0.001	1	1	Ectoderm	Zmynd12
0.318421738	3.13E-05	0.001	0.001	1	1	Ectoderm	Foxo6os
0.318421738	3.13E-05	0.001	0.001	1	1	Ectoderm	Rsg1
0.318421738	3.13E-05	0.001	0.001	1	1	Ectoderm	BC039966
0.318421738	3.13E-05	0.001	0.001	1	1	Ectoderm	Zan
0.318421738	3.13E-05	0.001	0.001	1	1	Ectoderm	Gm26774
0.318421738	3.13E-05	0.001	0.001	1	1	Ectoderm	6530409C15Rik
0.318421738	3.13E-05	0.001	0.001	1	1	Ectoderm	Gm45060
0.318421738	3.13E-05	0.001	0.001	1	1	Ectoderm	Gm44096
0.318421738	3.13E-05	0.001	0.001	1	1	Ectoderm	Gm43913
0.318421738	3.13E-05	0.001	0.001	1	1	Ectoderm	Xrra1
0.318421738	3.13E-05	0.001	0.001	1	1	Ectoderm	Gm31763
0.318421738	3.13E-05	0.001	0.001	1	1	Ectoderm	Gm32468
0.318421738	3.13E-05	0.001	0.001	1	1	Ectoderm	2310039L15Rik
0.318421738	3.13E-05	0.001	0.001	1	1	Ectoderm	Mettl7b
0.318421738	3.13E-05	0.001	0.001	1	1	Ectoderm	5930422O12Rik
0.318421738	3.13E-05	0.001	0.001	1	1	Ectoderm	Mboat4
0.318421738	3.13E-05	0.001	0.001	1	1	Ectoderm	Gm35256
0.318421738	3.13E-05	0.001	0.001	1	1	Ectoderm	Gm27246
0.318421738	3.13E-05	0.001	0.001	1	1	Ectoderm	9930004E17Rik
0.318421738	3.13E-05	0.001	0.001	1	1	Ectoderm	Rnase6
0.318421738	3.13E-05	0.001	0.001	1	1	Ectoderm	Gm49086
0.318421738	3.13E-05	0.001	0.001	1	1	Ectoderm	Adcy4
0.318421738	3.13E-05	0.001	0.001	1	1	Ectoderm	Serpine3
0.318421738	3.13E-05	0.001	0.001	1	1	Ectoderm	Nlrp3
0.318421738	3.13E-05	0.001	0.001	1	1	Ectoderm	Gm45605
0.318421738	3.13E-05	0.001	0.001	1	1	Ectoderm	Hist1h4k
0.318421738	3.13E-05	0.001	0.001	1	1	Ectoderm	Hist1h2br
0.318421738	3.13E-05	0.001	0.001	1	1	Ectoderm	Hrh2
0.318421738	3.13E-05	0.001	0.001	1	1	Ectoderm	Gm40849
0.318421738	3.13E-05	0.001	0.001	1	1	Ectoderm	Gm34093
0.318421738	3.13E-05	0.001	0.001	1	1	Ectoderm	Smpd5
0.318421738	3.13E-05	0.001	0.001	1	1	Ectoderm	B630019A10Rik
0.318421738	3.13E-05	0.001	0.001	1	1	Ectoderm	Gm5493
0.318421738	3.13E-05	0.001	0.001	1	1	Ectoderm	Tmem217
0.318421738	3.13E-05	0.001	0.001	1	1	Ectoderm	H2-Aa
0.320074587	0.008043573	0.046	0.04	1	1	Ectoderm	Klhl11
0.320074587	0.000271116	0.037	0.037	1	1	Ectoderm	Ranbp17
0.320388712	0.088547914	0.412	0.353	1	1	Ectoderm	Polr1e
0.320660686	0.029142895	0.73	0.706	1	1	Ectoderm	Smu1
0.320689041	0.001940451	0.19	0.186	1	1	Ectoderm	Gpn2
0.321210145	0.025120078	0.055	0.036	1	1	Ectoderm	Srl
0.321244553	0.013170601	0.242	0.229	1	1	Ectoderm	Champ1
0.322238606	0.036092345	0.19	0.152	1	1	Ectoderm	Hist1h3d
0.32259455	0.015691207	0.051	0.04	1	1	Ectoderm	Dbp
0.322830331	0.015676785	0.323	0.322	1	1	Ectoderm	Gpatch8
0.323267762	0.051454121	0.407	0.358	1	1	Ectoderm	Gins1
0.323465442	0.019214128	0.774	0.753	1	1	Ectoderm	Rsl24d1
0.324006058	0.004746149	0.702	0.691	1	1	Ectoderm	Lsm1
0.324235355	0.102834964	0.683	0.616	1	1	Ectoderm	Fen1
0.324437504	0.008478777	0.199	0.194	1	1	Ectoderm	Tmem132a
0.324556967	0.05304934	0.603	0.579	1	1	Ectoderm	Ash2l
0.325000753	0.013452861	0.165	0.156	1	1	Ectoderm	Mkks
0.325988159	0.005820125	0.136	0.13	1	1	Ectoderm	Fkbp10
0.326284375	0.012170344	0.074	0.065	1	1	Ectoderm	Zfp111
0.326360366	0.022526184	0.068	0.054	1	1	Ectoderm	Tef
0.326707369	0.058395981	0.778	0.751	1	1	Ectoderm	Ndufs3
0.327414314	0.003041023	0.08	0.078	1	1	Ectoderm	C2cd5
0.327427635	0.00792828	0.807	0.779	1	1	Ectoderm	Prpf19
0.327817536	0.020006241	0.262	0.262	1	1	Ectoderm	Klhl12
0.327855311	0.026407885	0.777	0.755	1	1	Ectoderm	Hras
0.32808093	0.039985241	0.998	0.969	1	1	Ectoderm	Mdk
0.328467813	0.001428774	0.492	0.484	1	1	Ectoderm	Rsf1
0.328470061	0.041882775	0.244	0.218	1	1	Ectoderm	Cox20
0.328588237	0.023563886	0.407	0.39	1	1	Ectoderm	Akirin1
0.328762416	0.027028775	0.274	0.266	1	1	Ectoderm	Srpk2
0.328819717	0.011700825	0.027	0.019	1	1	Ectoderm	Zfp661
0.328819717	0.011685253	0.038	0.03	1	1	Ectoderm	Mkl1
0.32886216	0.05569105	0.33	0.298	1	1	Ectoderm	Sgf29
0.329679859	0.058680831	0.446	0.389	1	1	Ectoderm	1110004E09Rik
0.32971411	0.004497607	0.267	0.265	1	1	Ectoderm	Ska2
0.329739499	0.033989572	0.152	0.132	1	1	Ectoderm	Tti2
0.329974088	0.040057148	0.379	0.353	1	1	Ectoderm	Cenpp
0.330995645	0.036087642	0.324	0.297	1	1	Ectoderm	Pdrg1
0.331076946	0.001775707	0.071	0.072	1	1	Ectoderm	Ccdc51
0.332061349	0.007682777	0.253	0.25	1	1	Ectoderm	Wbp1
0.332435598	0.025346715	0.269	0.239	1	1	Ectoderm	Hcfc1r1
0.332489599	0.025039992	0.186	0.173	1	1	Ectoderm	Plekha1
0.332692214	0.045960748	0.366	0.336	1	1	Ectoderm	Zfp24
0.333091503	0.127628856	0.339	0.264	1	1	Ectoderm	Rnf113a2
0.3332138	0.015165133	0.123	0.113	1	1	Ectoderm	Zfp668
0.333719419	0.013221365	0.097	0.089	1	1	Ectoderm	Ticrr
0.334053828	0.05818332	0.363	0.331	1	1	Ectoderm	Wdr55
0.334517472	0.003388893	0.159	0.152	1	1	Ectoderm	Dus4l
0.334839314	0.072528384	0.159	0.111	1	1	Ectoderm	Fam111a
0.33644133	0.075928533	0.605	0.561	1	1	Ectoderm	Kif20a
0.337233754	0.055449751	0.711	0.684	1	1	Ectoderm	Ndufb3
0.337922145	0.006830002	0.24	0.24	1	1	Ectoderm	Drosha
0.337970374	0.009211984	0.062	0.054	1	1	Ectoderm	Ago3
0.33810199	0.020943764	0.096	0.082	1	1	Ectoderm	Pask
0.338308368	0.027040934	0.092	0.071	1	1	Ectoderm	Zfp647
0.339117271	0.004334711	0.066	0.064	1	1	Ectoderm	Zfp738
0.33936961	0.003443191	0.019	0.016	1	1	Ectoderm	Prss50
0.339400572	0.079093724	0.96	0.946	1	1	Ectoderm	Hspa4
0.339486089	0.051627909	0.508	0.494	1	1	Ectoderm	Qars
0.339888553	0.033499193	0.074	0.055	1	1	Ectoderm	Zkscan5
0.339957841	0.02417433	0.069	0.056	1	1	Ectoderm	Mcm9
0.339993331	0.035495169	0.215	0.203	1	1	Ectoderm	Tfpt
0.340383577	0.020566187	0.224	0.209	1	1	Ectoderm	Diaph1
0.340701734	0.00983619	0.185	0.167	1	1	Ectoderm	Slc20a2
0.341053919	0.00313734	0.075	0.071	1	1	Ectoderm	Bcl9l
0.341078131	0.076286183	0.245	0.196	1	1	Ectoderm	Gm26917
0.341283698	0.000898123	0.135	0.132	1	1	Ectoderm	Zfp358
0.341299488	0.033038187	0.035	0.012	1	1	Ectoderm	Irx3os
0.341299488	0.016091148	0.031	0.02	1	1	Ectoderm	D830030K20Rik
0.341299488	0.015392428	0.03	0.019	1	1	Ectoderm	Sez6l2
0.341299488	0.007139194	0.019	0.015	1	1	Ectoderm	4930524O07Rik
0.341299488	0.006026843	0.026	0.022	1	1	Ectoderm	Dclre1c
0.341299488	0.005492033	0.012	0.008	1	1	Ectoderm	Pla2g4c
0.341299488	0.004353082	0.017	0.014	1	1	Ectoderm	Zfp551
0.341299488	0.00295358	0.022	0.021	1	1	Ectoderm	Atp6v1g2
0.341299488	0.002781556	0.019	0.017	1	1	Ectoderm	Rnls
0.341299488	0.001098847	0.018	0.017	1	1	Ectoderm	Parp16
0.341626025	0.016961179	0.075	0.063	1	1	Ectoderm	Gm17092
0.3417846	0.001707897	0.226	0.229	1	1	Ectoderm	Tmem109
0.342060612	0.021545361	0.174	0.158	1	1	Ectoderm	Prelid2
0.342867668	0.019687641	0.03	0.016	1	1	Ectoderm	Efr3b
0.343104726	0.020265238	0.055	0.04	1	1	Ectoderm	Zfp354a
0.343104726	0.011334722	0.058	0.048	1	1	Ectoderm	Plxdc2
0.343104726	0.004010613	0.05	0.045	1	1	Ectoderm	Tnfrsf10b
0.3439351	0.022523647	0.93	0.912	1	1	Ectoderm	Tmpo
0.344754037	0.052740146	0.51	0.48	1	1	Ectoderm	Nop9
0.345138779	0.041136743	0.685	0.641	1	1	Ectoderm	Dnajc15
0.345508375	0.024743521	0.051	0.034	1	1	Ectoderm	Spire2
0.345508375	0.01624508	0.037	0.026	1	1	Ectoderm	Map4k1
0.345508375	0.001900079	0.03	0.028	1	1	Ectoderm	Hpdl
0.345649967	0.02600377	0.288	0.265	1	1	Ectoderm	Etaa1
0.346342462	0.017980675	0.194	0.176	1	1	Ectoderm	Hpcal1
0.346347605	0.026340691	0.999	0.994	1	1	Ectoderm	C1qbp
0.347239308	0.00349498	0.257	0.244	1	1	Ectoderm	Hsf2
0.347519389	0.06134716	0.143	0.094	1	1	Ectoderm	Chd3os
0.347940598	0.013820051	0.652	0.647	1	1	Ectoderm	Cope
0.347957741	0.024471821	0.902	0.905	1	1	Ectoderm	Lsm8
0.348166178	0.035115477	0.895	0.889	1	1	Ectoderm	Psmd8
0.349293859	0.008941962	0.044	0.036	1	1	Ectoderm	Gm5093
0.350081172	0.005415342	0.094	0.091	1	1	Ectoderm	Rita1
0.350262798	0.003879928	0.053	0.052	1	1	Ectoderm	Zfp729b
0.350680864	0.055970527	0.661	0.626	1	1	Ectoderm	Psmg2
0.351257352	0.025341165	0.28	0.269	1	1	Ectoderm	Lrrc40
0.351433493	0.019543109	0.639	0.624	1	1	Ectoderm	Pgd
0.35167542	0.031734859	0.254	0.233	1	1	Ectoderm	Maf1
0.351843439	0.010802258	0.264	0.262	1	1	Ectoderm	Rpp21
0.352721244	0.053563852	0.088	0.052	1	1	Ectoderm	Cyfip2
0.353325788	0.01468918	0.476	0.469	1	1	Ectoderm	Babam1
0.35352606	0.01971297	0.623	0.615	1	1	Ectoderm	Nob1
0.353544365	0.096655864	0.822	0.764	1	1	Ectoderm	Hprt
0.3536461	0.069041739	0.397	0.353	1	1	Ectoderm	Nom1
0.35392405	0.012134445	0.526	0.528	1	1	Ectoderm	Nup54
0.353943957	0.028808136	0.571	0.538	1	1	Ectoderm	Gpatch4
0.354285665	0.008636151	0.073	0.066	1	1	Ectoderm	Xkr5
0.355027556	0.013776035	0.741	0.731	1	1	Ectoderm	Prpf38b
0.355304916	0.013245228	0.216	0.209	1	1	Ectoderm	Fam199x
0.355488225	0.052544933	0.691	0.653	1	1	Ectoderm	Samm50
0.355691265	0.00536365	0.128	0.12	1	1	Ectoderm	Snupn
0.355759524	0.043772429	0.233	0.193	1	1	Ectoderm	Ssbp2
0.356458517	0.066084291	0.403	0.351	1	1	Ectoderm	Zfp266
0.358064444	0.006784577	0.428	0.418	1	1	Ectoderm	Vamp7
0.358139957	0.00159288	0.045	0.044	1	1	Ectoderm	Zfp119b
0.358139957	0.000351255	0.024	0.023	1	1	Ectoderm	Zfp273
0.358412706	0.010161893	0.159	0.153	1	1	Ectoderm	Zfp609
0.358547177	0.00019307	0.084	0.084	1	1	Ectoderm	Ttc30a1
0.359172326	0.058852989	0.629	0.581	1	1	Ectoderm	Ppan
0.3593348	0.027299206	0.084	0.068	1	1	Ectoderm	Dhdh
0.359467893	0.059357472	0.465	0.423	1	1	Ectoderm	Atad1
0.359481188	0.138029909	0.428	0.338	1	1	Ectoderm	Mnd1
0.359795685	0.0623508	0.12	0.073	1	1	Ectoderm	Zfp442
0.359962184	0.018139005	0.132	0.121	1	1	Ectoderm	Zfp35
0.360007336	0.070883813	0.855	0.815	1	1	Ectoderm	Nucks1
0.360988013	0.021217859	0.04	0.024	1	1	Ectoderm	Amer2
0.360988013	0.004897606	0.038	0.036	1	1	Ectoderm	Zfp689
0.360988013	0.003979044	0.04	0.037	1	1	Ectoderm	Syndig1
0.360988013	0.001886094	0.043	0.044	1	1	Ectoderm	Zfp873
0.360988013	0.001419177	0.041	0.041	1	1	Ectoderm	Zbed5
0.361846506	0.015604114	0.025	0.014	1	1	Ectoderm	Nacc2
0.362841395	0.018209904	0.454	0.444	1	1	Ectoderm	Tmem60
0.363046425	0.011896836	0.245	0.241	1	1	Ectoderm	Pigt
0.363309938	0.016425457	0.019	0.008	1	1	Ectoderm	Ifi27l2a
0.363309938	0.014507667	0.022	0.012	1	1	Ectoderm	Yjefn3
0.363309938	0.01300595	0.017	0.007	1	1	Ectoderm	Nptxr
0.363309938	0.012382924	0.018	0.009	1	1	Ectoderm	Myh14
0.363309938	0.011314949	0.016	0.008	1	1	Ectoderm	Ttc41
0.363309938	0.010888274	0.013	0.005	1	1	Ectoderm	Gm42372
0.363309938	0.009647671	0.016	0.009	1	1	Ectoderm	1700102P08Rik
0.363309938	0.008340266	0.017	0.011	1	1	Ectoderm	Slc25a27
0.363309938	0.007392585	0.009	0.003	1	1	Ectoderm	E230001N04Rik
0.363309938	0.005788026	0.019	0.015	1	1	Ectoderm	Mcmdc2
0.363309938	0.005098607	0.019	0.015	1	1	Ectoderm	Tmem191c
0.363309938	0.004879818	0.013	0.01	1	1	Ectoderm	Paqr4
0.363309938	0.004546748	0.013	0.01	1	1	Ectoderm	Rgs9bp
0.363309938	0.004241698	0.014	0.011	1	1	Ectoderm	9130019O22Rik
0.363309938	0.003462544	0.011	0.008	1	1	Ectoderm	Fam120c
0.363309938	0.001701069	0.017	0.015	1	1	Ectoderm	Eme2
0.363430056	0.056794394	0.816	0.786	1	1	Ectoderm	U2surp
0.363628207	0.035340664	0.174	0.147	1	1	Ectoderm	Ino80b
0.364050454	0.011383712	0.014	0.008	1	1	Ectoderm	Gm32913
0.364978441	0.047989152	0.057	0.021	1	1	Ectoderm	Gm15417
0.364978441	0.030895992	0.049	0.026	1	1	Ectoderm	Tspan15
0.365827957	0.008264526	0.267	0.201	1	1	Ectoderm	Sdc4
0.366087287	0.015781138	0.032	0.02	1	1	Ectoderm	Slc6a13
0.366087287	0.010595941	0.025	0.017	1	1	Ectoderm	Zfp11
0.366087287	0.007978105	0.025	0.019	1	1	Ectoderm	Zkscan4
0.366087287	0.007444963	0.019	0.014	1	1	Ectoderm	Dync1i1
0.366087287	0.006079509	0.027	0.023	1	1	Ectoderm	Ankrd13b
0.366528269	0.040862281	0.175	0.144	1	1	Ectoderm	Metrn
0.366675494	0.050229244	0.297	0.233	1	1	Ectoderm	Cdc42ep5
0.367113094	0.029165922	0.085	0.066	1	1	Ectoderm	B4galt4
0.367142901	0.033083263	0.991	0.987	1	1	Ectoderm	Tbca
0.367152376	0.026251776	0.291	0.283	1	1	Ectoderm	Ppip5k2
0.367228763	0.071555968	0.179	0.129	1	1	Ectoderm	Pick1
0.367713282	0.028994164	0.655	0.622	1	1	Ectoderm	Tacc3
0.368055775	0.027755746	0.998	0.996	1	1	Ectoderm	Phb2
0.36825613	0.061266984	0.667	0.631	1	1	Ectoderm	Eftud2
0.368682072	0.118098462	0.555	0.473	1	1	Ectoderm	Nol8
0.369208037	0.018403728	0.208	0.197	1	1	Ectoderm	Haus6
0.369291216	0.042584625	0.168	0.133	1	1	Ectoderm	Rarg
0.369539554	0.037521426	0.11	0.079	1	1	Ectoderm	Sema4c
0.369825856	0.092248782	0.276	0.211	1	1	Ectoderm	BC055324
0.36998596	0.042864199	0.632	0.615	1	1	Ectoderm	Mcts1
0.370646197	0.086705946	0.366	0.317	1	1	Ectoderm	Psmg4
0.37110887	0.03155005	0.334	0.308	1	1	Ectoderm	Midn
0.371527361	0.043188484	0.461	0.423	1	1	Ectoderm	Uqcc3
0.371600281	0.016218744	0.172	0.154	1	1	Ectoderm	Dtx3
0.371627595	0.001445001	0.905	0.873	1	1	Ectoderm	Ube2e3
0.372008006	0.008430164	0.226	0.221	1	1	Ectoderm	Fam169a
0.37337393	0.012188446	0.19	0.171	1	1	Ectoderm	1110032A03Rik
0.373461316	0.051803084	0.255	0.224	1	1	Ectoderm	Cdc25c
0.3734816	0.029217291	0.069	0.047	1	1	Ectoderm	Ankrd9
0.374571904	0.011996942	0.058	0.048	1	1	Ectoderm	Mthfs
0.374735027	0.125728702	0.792	0.754	1	1	Ectoderm	Polr2k
0.375243859	0.06223931	0.683	0.662	1	1	Ectoderm	Rangap1
0.375388693	0.02707812	0.055	0.037	1	1	Ectoderm	Itpripl1
0.375388693	0.016359422	0.04	0.03	1	1	Ectoderm	Clcn2
0.375388693	0.004033702	0.043	0.039	1	1	Ectoderm	Xkr6
0.375409205	0.008857931	0.327	0.323	1	1	Ectoderm	Pusl1
0.375574261	0.046276255	0.632	0.603	1	1	Ectoderm	Hypk
0.376652213	0.00207281	0.088	0.086	1	1	Ectoderm	Fkbpl
0.377097861	0.039578799	0.724	0.697	1	1	Ectoderm	Igf2bp2
0.377680646	0.039321855	0.093	0.066	1	1	Ectoderm	Dpysl3
0.377793215	0.021531854	0.179	0.161	1	1	Ectoderm	Zbtb14
0.377849937	0.045751666	0.189	0.161	1	1	Ectoderm	Kif18a
0.378254782	0.011142092	0.11	0.101	1	1	Ectoderm	Atxn3
0.378489203	0.047384615	0.389	0.359	1	1	Ectoderm	Foxp1
0.378624071	0.006281668	0.066	0.063	1	1	Ectoderm	Eif4e3
0.378807832	0.094241566	0.593	0.564	1	1	Ectoderm	Aurka
0.37892697	0.019984448	0.621	0.59	1	1	Ectoderm	Mrps34
0.378999443	0.007041579	0.4	0.397	1	1	Ectoderm	Sec23b
0.381704131	0.064386401	0.928	0.915	1	1	Ectoderm	Rbm25
0.38234786	0.006182601	0.046	0.043	1	1	Ectoderm	2010109A12Rik
0.382389364	0.002293562	0.77	0.745	1	1	Ectoderm	Mak16
0.383321469	0.071252786	0.484	0.416	1	1	Ectoderm	Bola1
0.38370208	0.004749734	0.09	0.083	1	1	Ectoderm	Mn1
0.38384099	0.042125047	0.224	0.203	1	1	Ectoderm	Rab23
0.383848253	0.056977108	1	1	1	1	Ectoderm	Rpl27a
0.384368914	0.007542978	0.193	0.186	1	1	Ectoderm	Cbx2
0.384595134	0.0322323	0.47	0.438	1	1	Ectoderm	Timm21
0.384795311	0.067693938	0.902	0.895	1	1	Ectoderm	Srrm1
0.384967951	0.010857546	0.317	0.304	1	1	Ectoderm	Ppp2r5d
0.3852325	0.0233093	0.674	0.671	1	1	Ectoderm	Fnta
0.385577461	0.011751786	0.04	0.031	1	1	Ectoderm	Gm35315
0.385820988	0.00704468	0.033	0.031	1	1	Ectoderm	Gpr173
0.386365905	0.064498276	0.787	0.755	1	1	Ectoderm	Cwc15
0.387095617	0.009997303	0.161	0.159	1	1	Ectoderm	Nol6
0.38714736	0.028972682	0.115	0.095	1	1	Ectoderm	Klhl21
0.387260279	0.025715537	0.123	0.103	1	1	Ectoderm	Trmo
0.38752608	0.001634532	0.112	0.113	1	1	Ectoderm	Tesk1
0.388259418	0.022412353	0.034	0.018	1	1	Ectoderm	Six5
0.388259418	0.016693709	0.03	0.018	1	1	Ectoderm	Fam78b
0.388259418	0.006737073	0.027	0.022	1	1	Ectoderm	Grik3
0.388259418	0.000652273	0.03	0.031	1	1	Ectoderm	Sorbs3
0.388424891	0.003452745	0.337	0.34	1	1	Ectoderm	Fnbp1l
0.388531805	0.012646012	0.099	0.09	1	1	Ectoderm	Uckl1
0.388814677	0.000826831	0.197	0.189	1	1	Ectoderm	Dhx16
0.390091472	0.053296308	1	1	1	1	Ectoderm	Rpl21
0.3917493	0.039387273	0.767	0.753	1	1	Ectoderm	Rbm17
0.391787709	0.001850796	0.147	0.147	1	1	Ectoderm	BC052040
0.392000036	0.064186241	0.123	0.075	1	1	Ectoderm	Mettl17
0.392015498	0.008064243	0.293	0.285	1	1	Ectoderm	Ndufaf1
0.392154186	0.055257909	0.368	0.333	1	1	Ectoderm	Pdk3
0.392656071	0.020117828	0.212	0.194	1	1	Ectoderm	Qtrt2
0.392697802	0.053767549	0.335	0.292	1	1	Ectoderm	Nubpl
0.392881575	0.03281386	0.26	0.228	1	1	Ectoderm	Ddx55
0.392903413	0.000921414	0.066	0.065	1	1	Ectoderm	4930447C04Rik
0.39303238	0.079403792	0.507	0.458	1	1	Ectoderm	Naf1
0.393356164	0.078256558	0.774	0.735	1	1	Ectoderm	Emc8
0.393830941	0.039022562	0.55	0.522	1	1	Ectoderm	Mtx1
0.393896598	0.01070359	0.187	0.179	1	1	Ectoderm	Cwc25
0.394458767	0.074463734	1	1	1	1	Ectoderm	Hmgb2
0.395281537	0.01624566	0.195	0.19	1	1	Ectoderm	Ctps2
0.395375807	0.030813013	0.068	0.045	1	1	Ectoderm	Kdf1
0.395562637	0.018395849	0.422	0.419	1	1	Ectoderm	Malsu1
0.396150376	0.001619893	0.249	0.249	1	1	Ectoderm	Bcl7a
0.396550614	0.053678519	0.686	0.654	1	1	Ectoderm	Celf1
0.396739216	0.089914964	0.731	0.704	1	1	Ectoderm	Rraga
0.397952696	0.01359097	0.047	0.035	1	1	Ectoderm	Gngt2
0.398193818	0.032218195	0.126	0.109	1	1	Ectoderm	Pfkm
0.39894769	0.010375627	0.651	0.649	1	1	Ectoderm	Clpp
0.399408364	0.025692609	0.1	0.084	1	1	Ectoderm	Ptpn6
0.39986796	0.014100823	0.063	0.051	1	1	Ectoderm	Slc16a2
0.400685621	0.021975099	0.028	0.013	1	1	Ectoderm	Arhgef28
0.400685621	0.009647671	0.015	0.009	1	1	Ectoderm	Begain
0.400685621	0.007265164	0.014	0.009	1	1	Ectoderm	Bcl2l14
0.401389348	0.004196785	0.047	0.043	1	1	Ectoderm	Fbxw4
0.402195824	0.057972632	0.664	0.631	1	1	Ectoderm	Aplp2
0.402479401	0.016636666	0.027	0.015	1	1	Ectoderm	Tmem150c
0.402479401	0.013447156	0.019	0.01	1	1	Ectoderm	Fam107a
0.402479401	0.011851992	0.022	0.014	1	1	Ectoderm	Ssc4d
0.402479401	0.010624358	0.015	0.007	1	1	Ectoderm	Chadl
0.402479401	0.01040874	0.019	0.011	1	1	Ectoderm	Cpxm2
0.402479401	0.009338786	0.017	0.01	1	1	Ectoderm	Tmem74b
0.402479401	0.008032805	0.017	0.011	1	1	Ectoderm	Hes5
0.402479401	0.006119261	0.019	0.015	1	1	Ectoderm	Syt17
0.402479401	0.005627141	0.015	0.011	1	1	Ectoderm	Cadps2
0.402479401	0.005130978	0.011	0.007	1	1	Ectoderm	Sp7
0.402479401	0.005098607	0.018	0.015	1	1	Ectoderm	Dpysl4
0.402479401	0.004879818	0.013	0.01	1	1	Ectoderm	1810041H14Rik
0.402479401	0.004160811	0.02	0.016	1	1	Ectoderm	D830035M03Rik
0.402479401	0.001399713	0.017	0.016	1	1	Ectoderm	Gm9958
0.402479401	0.000707819	0.017	0.016	1	1	Ectoderm	Acsf2
0.40264169	0.030047436	0.187	0.169	1	1	Ectoderm	2700049A03Rik
0.403644658	0.007398671	0.238	0.22	1	1	Ectoderm	Olfm1
0.403880737	0.004595602	0.097	0.095	1	1	Ectoderm	B4galt2
0.403925891	0.01178802	0.885	0.869	1	1	Ectoderm	Fam136a
0.404087955	0.001468224	0.172	0.172	1	1	Ectoderm	Tubgcp3
0.404160949	0.026690992	0.192	0.175	1	1	Ectoderm	Acad8
0.404359241	0.035465307	0.737	0.737	1	1	Ectoderm	Wdr61
0.404369117	0.00579184	0.12	0.112	1	1	Ectoderm	Pygb
0.404382742	0.00212997	0.2	0.199	1	1	Ectoderm	Ftsj1
0.405059801	0.004108614	0.091	0.089	1	1	Ectoderm	Trim23
0.405369284	0.003100293	0.009	0.008	1	1	Ectoderm	5830454E08Rik
0.405369284	0.001068858	0.017	0.016	1	1	Ectoderm	Lypd6b
0.40545505	0.002675539	0.539	0.526	1	1	Ectoderm	Romo1
0.405959389	0.034857244	0.154	0.131	1	1	Ectoderm	Kmt5c
0.406512369	0.103014002	0.753	0.683	1	1	Ectoderm	Mrpl55
0.406767073	0.011243617	0.495	0.476	1	1	Ectoderm	Trim71
0.406952376	0.035602291	0.099	0.076	1	1	Ectoderm	Hdac5
0.407017891	0.010064221	0.297	0.288	1	1	Ectoderm	Dhx30
0.407827988	0.006160244	0.999	1	1	1	Ectoderm	Rpl35a
0.408221674	0.03454831	0.293	0.271	1	1	Ectoderm	Dmtf1
0.408225277	0.000381545	0.024	0.024	1	1	Ectoderm	Arhgap8
0.408271892	0.001098102	0.247	0.244	1	1	Ectoderm	Ankhd1
0.408620192	0.021189837	0.464	0.462	1	1	Ectoderm	Tsr1
0.409549733	0.017031043	0.042	0.03	1	1	Ectoderm	Sema3f
0.409748173	0.017106817	0.183	0.174	1	1	Ectoderm	Cntrl
0.409777408	0.043513275	0.769	0.762	1	1	Ectoderm	Mrpl21
0.409867342	0.002920354	0.07	0.068	1	1	Ectoderm	Kptn
0.410656773	0.00042839	0.104	0.106	1	1	Ectoderm	Acot2
0.411896808	0.067141005	1	0.999	1	1	Ectoderm	Eif4a1
0.411969107	0.014403813	0.202	0.193	1	1	Ectoderm	Gm6563
0.412005925	0.081658393	0.632	0.583	1	1	Ectoderm	Mplkip
0.412192567	0.013612684	0.335	0.332	1	1	Ectoderm	Ankrd49
0.412337763	0.002227184	0.004	0.003	1	1	Ectoderm	Pirt
0.412337763	0.000552552	0.004	0.005	1	1	Ectoderm	Col3a1
0.413111256	0.006771283	0.072	0.066	1	1	Ectoderm	Tagap1
0.4131725	0.01605217	0.043	0.03	1	1	Ectoderm	Gatm
0.4131725	0.004088211	0.044	0.04	1	1	Ectoderm	5730409E04Rik
0.413407876	0.011914738	0.013	0.005	1	1	Ectoderm	1700023F06Rik
0.413407876	0.007676398	0.007	0.002	1	1	Ectoderm	Cacna1h
0.413407876	0.006801345	0.011	0.006	1	1	Ectoderm	Rnd1
0.413407876	0.00623943	0.014	0.009	1	1	Ectoderm	Acaa1b
0.413407876	0.006186273	0.012	0.008	1	1	Ectoderm	4930507D05Rik
0.413407876	0.00563667	0.006	0.003	1	1	Ectoderm	Gm19554
0.413407876	0.005410511	0.009	0.006	1	1	Ectoderm	Gnal
0.413407876	0.005273872	0.006	0.002	1	1	Ectoderm	Negr1
0.413407876	0.004965961	0.006	0.003	1	1	Ectoderm	Syt12
0.413407876	0.004938322	0.006	0.002	1	1	Ectoderm	Htr1b
0.413407876	0.004185771	0.012	0.009	1	1	Ectoderm	Gm10602
0.413407876	0.003903761	0.005	0.002	1	1	Ectoderm	Vsig10l
0.413407876	0.003767744	0.01	0.007	1	1	Ectoderm	Hk1os
0.413407876	0.00337673	0.009	0.006	1	1	Ectoderm	Gsc2
0.413407876	0.002926663	0.006	0.004	1	1	Ectoderm	Hdac9
0.413407876	0.002897581	0.005	0.003	1	1	Ectoderm	Calr4
0.413407876	0.002620932	0.006	0.005	1	1	Ectoderm	Glb1l2
0.413407876	0.002256732	0.006	0.004	1	1	Ectoderm	Il2
0.413407876	0.001981321	0.007	0.006	1	1	Ectoderm	Adcy7
0.413407876	0.001892102	0.005	0.004	1	1	Ectoderm	C130026L21Rik
0.413407876	0.00170675	0.009	0.007	1	1	Ectoderm	Chil1
0.413407876	0.001587113	0.006	0.005	1	1	Ectoderm	Slc2a10
0.413407876	0.00149694	0.004	0.003	1	1	Ectoderm	4732496C06Rik
0.413407876	0.001222171	0.005	0.004	1	1	Ectoderm	A630001G21Rik
0.413407876	0.001039299	0.009	0.008	1	1	Ectoderm	1700028J19Rik
0.413407876	0.00100899	0.008	0.007	1	1	Ectoderm	Gm26569
0.413407876	0.000917804	0.005	0.005	1	1	Ectoderm	Mapk10
0.413407876	0.000766643	0.01	0.01	1	1	Ectoderm	Gm8994
0.413407876	0.000583266	0.006	0.005	1	1	Ectoderm	Gm16070
0.413407876	0.000217859	0.005	0.005	1	1	Ectoderm	Tnfrsf1b
0.413407876	0.000217859	0.005	0.005	1	1	Ectoderm	Gpr4
0.413942542	0.032241718	0.252	0.227	1	1	Ectoderm	Cep78
0.414269025	0.015270983	0.048	0.037	1	1	Ectoderm	Rtkn
0.414645237	0.010607368	0.704	0.702	1	1	Ectoderm	Zfp207
0.415213276	0.002176608	0.161	0.158	1	1	Ectoderm	Odf2l
0.415418376	0.026954882	0.26	0.233	1	1	Ectoderm	Rap2b
0.415434554	0.015381286	0.389	0.37	1	1	Ectoderm	BC005537
0.415557683	0.010195618	0.012	0.005	1	1	Ectoderm	Nptx1
0.415557683	0.001039299	0.009	0.008	1	1	Ectoderm	Gm17056
0.415802719	0.004595602	0.068	0.065	1	1	Ectoderm	Wnt6
0.416288093	0.068138168	0.534	0.501	1	1	Ectoderm	Ptrh2
0.416592253	0.004929039	0.256	0.255	1	1	Ectoderm	Dag1
0.416807934	0.039789966	0.422	0.398	1	1	Ectoderm	Ppp2r5c
0.417709538	0.078287684	0.3	0.249	1	1	Ectoderm	2700097O09Rik
0.417917075	0.000686635	0.047	0.046	1	1	Ectoderm	Paqr3
0.419890187	0.027573907	0.459	0.433	1	1	Ectoderm	Krr1
0.420316259	0.008020841	0.27	0.26	1	1	Ectoderm	Ppp2cb
0.421578791	0.062531854	0.124	0.078	1	1	Ectoderm	Prr5l
0.42236403	0.098793622	0.525	0.46	1	1	Ectoderm	Isg20l2
0.422384953	0.055729164	0.141	0.109	1	1	Ectoderm	Ier5l
0.422638139	0.000673402	0.096	0.098	1	1	Ectoderm	Ctu1
0.422942985	0.021447705	0.635	0.623	1	1	Ectoderm	Zc3h14
0.423408752	0.018372437	0.04	0.028	1	1	Ectoderm	Sapcd1
0.423719315	0.072835783	0.583	0.543	1	1	Ectoderm	Lars
0.423989514	0.00349611	0.712	0.698	1	1	Ectoderm	Ctbp1
0.424033499	0.026711596	0.995	0.986	1	1	Ectoderm	Ssb
0.424587809	0.004871222	0.112	0.11	1	1	Ectoderm	Sh2b1
0.425360915	0.033261171	0.541	0.507	1	1	Ectoderm	Mea1
0.425569429	0.009949582	0.115	0.112	1	1	Ectoderm	Zc3h7b
0.425839449	0.031844409	0.526	0.489	1	1	Ectoderm	Utp14a
0.426213016	0.079519753	0.57	0.505	1	1	Ectoderm	Prim1
0.426314259	0.025732462	0.035	0.016	1	1	Ectoderm	Gm16233
0.426314259	0.009003089	0.036	0.03	1	1	Ectoderm	Rnf31
0.426314259	0.00567111	0.025	0.021	1	1	Ectoderm	Tmem28
0.426314259	0.003433282	0.035	0.032	1	1	Ectoderm	Csrnp1
0.426735921	0.007472744	0.064	0.057	1	1	Ectoderm	Bcar3
0.427332211	0.003629525	0.073	0.064	1	1	Ectoderm	St14
0.42751567	0.036175342	0.129	0.108	1	1	Ectoderm	Btbd6
0.427590026	0.020698386	0.432	0.42	1	1	Ectoderm	Rbm5
0.427700603	0.00584655	0.097	0.093	1	1	Ectoderm	Flot1
0.428007405	0.072936719	0.461	0.423	1	1	Ectoderm	Mfsd10
0.428015098	0.047212743	0.191	0.157	1	1	Ectoderm	Pyroxd1
0.428100638	0.040016075	0.314	0.28	1	1	Ectoderm	Nt5c
0.429166705	0.011157503	0.052	0.043	1	1	Ectoderm	Fam229b
0.42959652	0.018591118	0.077	0.065	1	1	Ectoderm	Gpatch2l
0.43018628	0.011049729	0.303	0.291	1	1	Ectoderm	Cwc27
0.430313621	0.00782439	0.03	0.024	1	1	Ectoderm	Gm10658
0.430430562	0.015688804	0.15	0.142	1	1	Ectoderm	Palb2
0.430735912	0.023591918	0.118	0.103	1	1	Ectoderm	Baiap2l1
0.431042903	0.023570628	0.151	0.134	1	1	Ectoderm	Pcmtd2
0.431044488	0.004854591	0.226	0.224	1	1	Ectoderm	Tmem209
0.431279049	0.056071504	0.537	0.523	1	1	Ectoderm	Dcaf13
0.431596043	0.109961476	0.39	0.316	1	1	Ectoderm	Actr6
0.431855357	0.022240208	0.21	0.205	1	1	Ectoderm	Kat8
0.432047499	0.058256446	0.675	0.641	1	1	Ectoderm	Dhx36
0.432638294	0.064970653	0.528	0.495	1	1	Ectoderm	Gpn1
0.433190445	0.058464371	0.629	0.608	1	1	Ectoderm	Api5
0.433387417	0.033584082	0.116	0.092	1	1	Ectoderm	Ttc21b
0.433860703	0.031254906	0.371	0.346	1	1	Ectoderm	Ctr9
0.433868811	0.006262165	0.526	0.537	1	1	Ectoderm	Ccdc59
0.434086721	0.020977418	0.19	0.174	1	1	Ectoderm	Dcaf11
0.435213754	0.023288799	0.028	0.012	1	1	Ectoderm	2410080I02Rik
0.435213754	0.01473766	0.019	0.008	1	1	Ectoderm	Gm9918
0.435213754	0.010764558	0.019	0.012	1	1	Ectoderm	AF529169
0.435213754	0.010100027	0.019	0.012	1	1	Ectoderm	Syk
0.435213754	0.009863439	0.022	0.015	1	1	Ectoderm	Ctif
0.435213754	0.008697795	0.017	0.011	1	1	Ectoderm	C8g
0.435213754	0.007598388	0.014	0.009	1	1	Ectoderm	Gm26735
0.435213754	0.006529145	0.021	0.015	1	1	Ectoderm	Cldn5
0.435213754	0.006371671	0.017	0.013	1	1	Ectoderm	H2-M3
0.435213754	0.004436212	0.019	0.016	1	1	Ectoderm	Gm20186
0.435213754	0.001825716	0.012	0.01	1	1	Ectoderm	Gm3739
0.435213754	0.000494816	0.012	0.011	1	1	Ectoderm	Gm5784
0.435759339	0.023823856	0.053	0.036	1	1	Ectoderm	D830025C05Rik
0.435759339	0.017055997	0.054	0.043	1	1	Ectoderm	Slc35g2
0.436373793	0.023235323	0.314	0.307	1	1	Ectoderm	Hmgxb4
0.437642425	0.00584655	0.097	0.093	1	1	Ectoderm	Fam213b
0.438795525	0.026345358	0.105	0.086	1	1	Ectoderm	Zfp946
0.439286517	0.014882455	0.398	0.382	1	1	Ectoderm	Anapc4
0.439689795	0.021796099	0.133	0.12	1	1	Ectoderm	Pard6a
0.43976857	0.014300016	0.047	0.038	1	1	Ectoderm	Slc22a17
0.440232855	0.009908757	0.24	0.23	1	1	Ectoderm	Insig2
0.440368912	0.001828704	0.043	0.041	1	1	Ectoderm	Dusp28
0.440508995	0.020531737	0.164	0.158	1	1	Ectoderm	Trappc12
0.440866676	0.084277741	0.485	0.437	1	1	Ectoderm	Gins4
0.441282059	0.042510583	0.987	0.981	1	1	Ectoderm	Eif2s1
0.442109792	0.075287505	0.768	0.727	1	1	Ectoderm	Csnk2a2
0.442470374	0.000644564	0.631	0.617	1	1	Ectoderm	Mrpl2
0.442866334	0.006557317	0.151	0.141	1	1	Ectoderm	Cep70
0.443153661	0.051611613	0.355	0.317	1	1	Ectoderm	Mrrf
0.443300321	0.025970471	0.301	0.282	1	1	Ectoderm	Pcid2
0.443856986	0.038138702	0.05	0.026	1	1	Ectoderm	Tspan17
0.443976566	0.019909611	0.864	0.851	1	1	Ectoderm	Capza2
0.444001483	0.062900655	0.741	0.698	1	1	Ectoderm	Chtop
0.444022478	0.000424437	0.097	0.1	1	1	Ectoderm	Snrk
0.444066643	0.029917031	0.092	0.073	1	1	Ectoderm	Gnb5
0.444270315	0.024107354	0.526	0.517	1	1	Ectoderm	Tpp2
0.444523912	0.017930142	0.063	0.05	1	1	Ectoderm	Katnal2
0.444523912	0.011224185	0.053	0.046	1	1	Ectoderm	Nemp2
0.444699388	0.005172636	0.146	0.147	1	1	Ectoderm	5730455P16Rik
0.445037062	0.033862389	0.307	0.275	1	1	Ectoderm	Mex3d
0.445208192	0.017539117	0.048	0.037	1	1	Ectoderm	Mindy4
0.448237539	0.037124625	0.624	0.598	1	1	Ectoderm	Ndufv1
0.448625383	0.086004242	0.999	0.99	1	1	Ectoderm	Cct5
0.448946871	0.002138131	0.41	0.417	1	1	Ectoderm	Rad51ap1
0.450618765	0.020200617	0.092	0.078	1	1	Ectoderm	Lcmt2
0.451159583	0.018956378	0.524	0.526	1	1	Ectoderm	Kif20b
0.452783382	0.024034875	0.123	0.103	1	1	Ectoderm	Itpk1
0.454185809	0.00046158	0.168	0.167	1	1	Ectoderm	Sh3glb2
0.454543002	0.010310175	0.036	0.028	1	1	Ectoderm	Slc48a1
0.454600385	0.029746142	0.182	0.166	1	1	Ectoderm	Mipep
0.455497806	0.000387859	0.084	0.084	1	1	Ectoderm	Tomm40l
0.455978808	0.04460752	0.573	0.542	1	1	Ectoderm	Ik
0.456303789	0.016917472	0.309	0.303	1	1	Ectoderm	Zmym4
0.456558862	0.007783815	0.172	0.169	1	1	Ectoderm	Exoc1
0.45667614	0.021403025	0.517	0.496	1	1	Ectoderm	Map2k1
0.457880907	0.00462701	0.041	0.037	1	1	Ectoderm	Jmjd7
0.458040792	0.041326148	0.137	0.106	1	1	Ectoderm	AU020206
0.45904072	0.026103645	0.983	0.972	1	1	Ectoderm	Psma6
0.459076864	0.022805544	0.183	0.162	1	1	Ectoderm	Sestd1
0.459201687	0.043582349	0.394	0.36	1	1	Ectoderm	Uxt
0.459253261	0.011873789	0.112	0.106	1	1	Ectoderm	Fancd2
0.45940337	0.018507791	0.303	0.29	1	1	Ectoderm	Wdr82
0.460609343	0.023330075	0.078	0.061	1	1	Ectoderm	Gtdc1
0.460692674	0.011345268	0.507	0.497	1	1	Ectoderm	Sde2
0.46149872	0.054698438	0.291	0.251	1	1	Ectoderm	Mpnd
0.461797441	0.086472283	0.391	0.34	1	1	Ectoderm	Mterf3
0.462287142	0.010471832	0.04	0.033	1	1	Ectoderm	Gm10260
0.462287142	0.005897741	0.04	0.034	1	1	Ectoderm	Wdr19
0.463057303	0.035756939	0.043	0.016	1	1	Ectoderm	Dennd1c
0.463057303	0.015232706	0.025	0.014	1	1	Ectoderm	Arhgap27
0.463057303	0.01260319	0.025	0.016	1	1	Ectoderm	Gm49085
0.463057303	0.003942065	0.022	0.02	1	1	Ectoderm	4632404H12Rik
0.463057303	0.002149449	0.019	0.018	1	1	Ectoderm	Cavin3
0.463337132	0.065002705	0.86	0.847	1	1	Ectoderm	Sugt1
0.464069209	0.02451725	0.204	0.185	1	1	Ectoderm	Rdm1
0.464195671	0.054535432	1	0.999	1	1	Ectoderm	Rpl36a
0.464626207	0.006068876	0.231	0.234	1	1	Ectoderm	Sdhaf3
0.464777601	0.002814712	0.371	0.369	1	1	Ectoderm	Rbm10
0.466336627	0.027098347	0.165	0.145	1	1	Ectoderm	Zfp143
0.466370679	0.023747798	0.067	0.049	1	1	Ectoderm	Adamts10
0.466370679	0.018506616	0.074	0.061	1	1	Ectoderm	Zscan22
0.466491462	0.006053194	0.026	0.022	1	1	Ectoderm	Slc4a3
0.466491462	0.00296902	0.015	0.013	1	1	Ectoderm	Usp35
0.466491462	0.002896398	0.021	0.02	1	1	Ectoderm	Hist1h3c
0.466714335	0.012833117	0.342	0.337	1	1	Ectoderm	Med17
0.467532833	0.008469689	0.092	0.087	1	1	Ectoderm	Ttc23
0.467538675	0.042923546	0.203	0.179	1	1	Ectoderm	Ints4
0.468067189	0.056636669	0.13	0.086	1	1	Ectoderm	Arrb2
0.468213868	0.012490229	0.043	0.033	1	1	Ectoderm	Rnf135
0.468213868	0.011212646	0.043	0.035	1	1	Ectoderm	Rps6ka5
0.468213868	0.008171492	0.04	0.034	1	1	Ectoderm	2810021J22Rik
0.468490065	0.059121367	0.484	0.449	1	1	Ectoderm	Gnl2
0.468646893	0.001788004	0.25	0.248	1	1	Ectoderm	Rbbp9
0.468704345	0.076211551	0.609	0.553	1	1	Ectoderm	Srsf4
0.470542754	0.005201678	0.237	0.24	1	1	Ectoderm	Zwilch
0.470596985	0.01933461	0.642	0.629	1	1	Ectoderm	Htatsf1
0.470638656	0.042286901	0.444	0.401	1	1	Ectoderm	Diablo
0.471024023	0.006488545	0.057	0.051	1	1	Ectoderm	Scarb2
0.471080803	0.025677947	0.362	0.345	1	1	Ectoderm	Nudcd1
0.4711193	0.077936482	0.332	0.288	1	1	Ectoderm	Fam98b
0.471328984	0.029698274	0.681	0.673	1	1	Ectoderm	Sf1
0.471361462	0.029426778	0.747	0.714	1	1	Ectoderm	Vamp3
0.471492216	0.022887585	0.518	0.507	1	1	Ectoderm	Cdc73
0.471730699	0.011696469	0.089	0.081	1	1	Ectoderm	Gm7879
0.471756833	0.018435732	0.033	0.02	1	1	Ectoderm	Zfp459
0.471756833	0.004546054	0.038	0.035	1	1	Ectoderm	Rsl1
0.471756833	0.00201611	0.032	0.031	1	1	Ectoderm	Adssl1
0.471756833	0.000978637	0.03	0.03	1	1	Ectoderm	Letm2
0.472649783	0.045133931	0.242	0.211	1	1	Ectoderm	Cdkn2aip
0.472920105	0.016785279	0.18	0.158	1	1	Ectoderm	Fign
0.473230877	0.017960432	0.079	0.063	1	1	Ectoderm	Chga
0.473753618	0.013105779	0.263	0.25	1	1	Ectoderm	Lypla2
0.474073245	0.026727883	0.252	0.238	1	1	Ectoderm	Stk4
0.474443173	0.036210446	0.784	0.782	1	1	Ectoderm	Guk1
0.474592904	0.133896263	0.548	0.479	1	1	Ectoderm	Tomm34
0.474983757	0.037506985	0.585	0.568	1	1	Ectoderm	Cdk9
0.475088201	0.006920486	0.115	0.114	1	1	Ectoderm	Zcchc14
0.475358585	0.01027308	0.231	0.223	1	1	Ectoderm	Fem1c
0.475515697	0.133047088	0.545	0.466	1	1	Ectoderm	Leo1
0.475723468	0.014749888	0.478	0.467	1	1	Ectoderm	Pmpcb
0.475770418	0.04498205	0.104	0.076	1	1	Ectoderm	Kdm4c
0.478138064	0.016518149	0.389	0.372	1	1	Ectoderm	Gm10036
0.478230616	0.016013307	0.017	0.005	1	1	Ectoderm	Unc80
0.478230616	0.015283869	0.014	0.003	1	1	Ectoderm	Pou3f2
0.478230616	0.012049776	0.017	0.01	1	1	Ectoderm	Bend6
0.478230616	0.009599352	0.014	0.008	1	1	Ectoderm	Esyt3
0.478230616	0.009265666	0.014	0.008	1	1	Ectoderm	Kcnab3
0.478230616	0.007470033	0.01	0.006	1	1	Ectoderm	Tdrd12
0.478230616	0.006879858	0.013	0.008	1	1	Ectoderm	Shank2
0.478230616	0.006703745	0.017	0.013	1	1	Ectoderm	Ctnnd2
0.478230616	0.006052724	0.009	0.004	1	1	Ectoderm	4930590J08Rik
0.478230616	0.005798893	0.011	0.007	1	1	Ectoderm	AC166344.1
0.478230616	0.005690897	0.008	0.004	1	1	Ectoderm	Zfp819
0.478230616	0.005185675	0.012	0.008	1	1	Ectoderm	Zfp455
0.478230616	0.005158346	0.012	0.008	1	1	Ectoderm	Rnf150
0.478230616	0.004435503	0.01	0.007	1	1	Ectoderm	Adamts15
0.478230616	0.004241698	0.014	0.011	1	1	Ectoderm	Asgr1
0.478230616	0.003767744	0.01	0.007	1	1	Ectoderm	Cadm4
0.478230616	0.003519553	0.012	0.01	1	1	Ectoderm	Egfl6
0.478230616	0.003519553	0.012	0.01	1	1	Ectoderm	Ece2
0.478230616	0.003071456	0.009	0.007	1	1	Ectoderm	Ryr1
0.478230616	0.002853642	0.012	0.01	1	1	Ectoderm	Nfic
0.478230616	0.001766317	0.01	0.009	1	1	Ectoderm	Mmp17
0.478230616	0.000827426	0.012	0.011	1	1	Ectoderm	Trp53cor1
0.478230616	0.00070569	0.009	0.008	1	1	Ectoderm	Gm9885
0.478230616	0.000341385	0.008	0.008	1	1	Ectoderm	Adm2
0.478230616	0.000217859	0.005	0.005	1	1	Ectoderm	Sema3c
0.478230616	0.000217859	0.005	0.005	1	1	Ectoderm	Gm17430
0.478978994	0.003213642	0.054	0.051	1	1	Ectoderm	Zfp994
0.479380129	0.011307405	0.655	0.639	1	1	Ectoderm	Mrpl32
0.479482039	0.025710668	0.229	0.214	1	1	Ectoderm	Wiz
0.480055105	0.064012682	0.097	0.081	1	1	Ectoderm	Dqx1
0.480557131	0.01798277	0.147	0.138	1	1	Ectoderm	Zfp606
0.48061394	0.043178789	0.453	0.427	1	1	Ectoderm	Eri1
0.480675995	0.069572026	0.541	0.503	1	1	Ectoderm	Cdk8
0.480762268	0.006186273	0.012	0.008	1	1	Ectoderm	Rnf180
0.480829361	0.003552581	0.045	0.043	1	1	Ectoderm	Gm20045
0.481537718	0.014009173	0.267	0.26	1	1	Ectoderm	Amn1
0.481581473	0.004333206	0.059	0.055	1	1	Ectoderm	Zfp58
0.481742403	0.005516121	0.355	0.344	1	1	Ectoderm	Safb2
0.482342842	0.013156744	0.248	0.25	1	1	Ectoderm	Usp37
0.483379334	0.005963858	0.16	0.148	1	1	Ectoderm	Arhgef25
0.483930793	0.020583557	0.147	0.132	1	1	Ectoderm	Zyg11b
0.483975886	0.086092062	0.241	0.179	1	1	Ectoderm	Clpb
0.484436758	0.011543042	0.022	0.015	1	1	Ectoderm	4933404O12Rik
0.4844857	0.014803558	0.13	0.121	1	1	Ectoderm	Txlng
0.484570808	0.003689622	0.05	0.046	1	1	Ectoderm	Samd14
0.484781735	0.034714142	0.358	0.329	1	1	Ectoderm	Wee1
0.48503397	0.0229347	0.764	0.753	1	1	Ectoderm	Rrp15
0.485107063	0.00641872	0.143	0.142	1	1	Ectoderm	Gmppa
0.485516081	0.027900508	0.433	0.407	1	1	Ectoderm	Zc3hc1
0.485727028	0.086103507	0.43	0.366	1	1	Ectoderm	Gabpb1
0.485818898	0.050856917	0.495	0.464	1	1	Ectoderm	Ngdn
0.486011527	0.049138481	0.084	0.054	1	1	Ectoderm	Tsacc
0.486551058	0.010306158	0.056	0.048	1	1	Ectoderm	Gm9774
0.486604532	0.001165341	0.136	0.135	1	1	Ectoderm	Zfp7
0.487093355	0.036344036	0.032	0.007	1	1	Ectoderm	Slc35d3
0.487093355	0.013532509	0.022	0.014	1	1	Ectoderm	Nat1
0.487093355	0.010525985	0.022	0.014	1	1	Ectoderm	Prrg4
0.487093355	0.007827171	0.02	0.015	1	1	Ectoderm	Ube2ql1
0.487093355	0.007394937	0.027	0.022	1	1	Ectoderm	Shroom4
0.487093355	0.006963194	0.024	0.019	1	1	Ectoderm	Moxd1
0.487330126	0.028418459	0.253	0.227	1	1	Ectoderm	Chchd5
0.488507874	0.033452244	0.16	0.132	1	1	Ectoderm	Eno1b
0.489391704	0.007142099	0.214	0.202	1	1	Ectoderm	Poglut1
0.489399321	0.058928307	0.338	0.296	1	1	Ectoderm	Qtrt1
0.489658765	0.024949863	0.725	0.724	1	1	Ectoderm	Ncor1
0.490696179	0.088688054	0.567	0.515	1	1	Ectoderm	Ahsa2
0.490771553	0.009791818	0.019	0.013	1	1	Ectoderm	Zhx2
0.49209454	0.007814101	0.88	0.86	1	1	Ectoderm	Psmd4
0.492322479	0.002299484	0.992	0.99	1	1	Ectoderm	Ube2n
0.492323581	0.000123403	0.353	0.352	1	1	Ectoderm	Sp3
0.492363242	0.01143743	0.099	0.088	1	1	Ectoderm	Lrrc8d
0.492385335	0.097220426	0.365	0.311	1	1	Ectoderm	Clk1
0.492425587	0.036907254	0.259	0.245	1	1	Ectoderm	Zfp386
0.492587537	0.0179217	0.086	0.071	1	1	Ectoderm	Ak1
0.492648091	0.003437877	0.371	0.382	1	1	Ectoderm	Gfm1
0.492972254	0.056834578	0.602	0.566	1	1	Ectoderm	Drap1
0.493152621	0.110709018	0.872	0.833	1	1	Ectoderm	Txnl4a
0.493625661	0.024570601	0.076	0.058	1	1	Ectoderm	Ston2
0.49376879	0.021025141	0.072	0.058	1	1	Ectoderm	Grip1
0.49376879	0.005142998	0.079	0.076	1	1	Ectoderm	Polrmt
0.493992974	0.000330551	0.125	0.126	1	1	Ectoderm	4930430F08Rik
0.494463988	0.026737474	0.032	0.015	1	1	Ectoderm	Gm16136
0.49497053	0.00657981	0.214	0.215	1	1	Ectoderm	Kat14
0.495440662	0.006564673	0.107	0.095	1	1	Ectoderm	Cdkn1b
0.495745367	0.009905079	0.298	0.302	1	1	Ectoderm	Aqr
0.495998832	0.024949378	0.234	0.219	1	1	Ectoderm	Ubap1
0.496160466	0.025298756	0.493	0.466	1	1	Ectoderm	Frg1
0.496182782	0.034506062	0.203	0.189	1	1	Ectoderm	Nbn
0.496448272	0.006014227	0.035	0.03	1	1	Ectoderm	Bicdl1
0.496887098	0.025903524	0.205	0.193	1	1	Ectoderm	Aptx
0.497492306	0.007384525	0.13	0.126	1	1	Ectoderm	Wdr20
0.497566772	0.008035821	0.107	0.101	1	1	Ectoderm	Adal
0.497652689	0.001216906	0.247	0.247	1	1	Ectoderm	Taf3
0.498232185	0.025156121	0.221	0.206	1	1	Ectoderm	Cux1
0.499359142	0.090113016	0.417	0.359	1	1	Ectoderm	Pin4
0.499981556	0.008924689	0.39	0.386	1	1	Ectoderm	Zfp771
1.33E-107	1.621079968	0.919	0.18	2.34E-103	2	Ectoderm	Nkx1-2
2.70E-98	1.513055546	0.946	0.295	4.76E-94	2	Ectoderm	Hoxa1
3.94E-83	1.473448458	0.896	0.214	6.94E-79	2	Ectoderm	Cdx1
3.52E-78	1.338029005	0.992	0.57	6.21E-74	2	Ectoderm	Pou5f1
2.49E-75	1.182845092	0.881	0.309	4.39E-71	2	Ectoderm	Ptn
3.15E-67	1.144289587	0.997	0.558	5.55E-63	2	Ectoderm	Rbp1
4.09E-64	0.994740045	0.753	0.186	7.22E-60	2	Ectoderm	Gbx2
9.80E-64	0.948778627	0.6	0.054	1.73E-59	2	Ectoderm	Hes3
3.98E-59	1.058831511	0.88	0.455	7.01E-55	2	Ectoderm	Mkrn1
9.42E-58	1.016536554	0.814	0.312	1.66E-53	2	Ectoderm	Rtl8b
1.82E-56	0.941932873	0.73	0.175	3.20E-52	2	Ectoderm	Sox3
8.65E-55	1.108778231	0.852	0.328	1.52E-50	2	Ectoderm	Cdx2
1.40E-54	1.139865472	0.951	0.625	2.46E-50	2	Ectoderm	Grsf1
5.67E-44	0.702229266	1	0.984	9.99E-40	2	Ectoderm	Eno1
3.29E-40	0.825710724	0.722	0.23	5.79E-36	2	Ectoderm	Apela
6.60E-40	0.642269912	0.407	0.04	1.16E-35	2	Ectoderm	Fgfbp3
8.27E-40	0.716155842	0.799	0.303	1.46E-35	2	Ectoderm	Fst
2.33E-39	0.810862805	0.9	0.483	4.11E-35	2	Ectoderm	Bcat1
2.72E-38	0.628352699	1	0.893	4.80E-34	2	Ectoderm	Fabp5
3.71E-38	0.205581501	0.659	0.196	6.53E-34	2	Ectoderm	Tdh
3.86E-37	0.635183621	0.654	0.266	6.80E-33	2	Ectoderm	Pak1
4.44E-37	0.365697716	1	0.997	7.83E-33	2	Ectoderm	Pkm
9.17E-35	0.728428623	0.944	0.762	1.62E-30	2	Ectoderm	Akr1b3
8.20E-32	0.617201124	0.779	0.455	1.45E-27	2	Ectoderm	Zfp428
5.22E-31	0.679308579	0.745	0.359	9.20E-27	2	Ectoderm	Map1b
1.44E-30	0.579313163	0.652	0.28	2.53E-26	2	Ectoderm	Rtl8a
2.61E-30	0.468386596	0.362	0.055	4.60E-26	2	Ectoderm	Wnt8a
3.88E-30	0.616956527	0.616	0.242	6.84E-26	2	Ectoderm	Lhpp
6.74E-30	0.499563398	0.985	0.754	1.19E-25	2	Ectoderm	Dnmt3b
5.40E-28	0.475130611	0.466	0.158	9.52E-24	2	Ectoderm	Zfp703
6.08E-28	0.266874229	1	1	1.07E-23	2	Ectoderm	Gapdh
9.00E-28	0.491032032	0.998	0.925	1.59E-23	2	Ectoderm	Psip1
5.01E-27	0.484043991	0.572	0.249	8.83E-23	2	Ectoderm	Slc29a1
2.21E-26	0.395432324	0.952	0.767	3.90E-22	2	Ectoderm	Oat
2.84E-26	0.424696375	0.338	0.039	5.00E-22	2	Ectoderm	Plpp4
9.26E-26	0.562971823	0.975	0.843	1.63E-21	2	Ectoderm	AC160336.1
2.45E-25	0.541589467	0.519	0.159	4.32E-21	2	Ectoderm	Hotairm1
2.77E-25	0.452115263	0.484	0.184	4.89E-21	2	Ectoderm	Alpl
4.71E-25	0.640276466	0.549	0.203	8.30E-21	2	Ectoderm	Nefm
5.46E-25	0.527332127	0.605	0.281	9.62E-21	2	Ectoderm	Sema6a
1.23E-24	0.497619401	0.643	0.258	2.17E-20	2	Ectoderm	Sp5
2.10E-24	0.544195383	0.512	0.143	3.70E-20	2	Ectoderm	Epha1
3.55E-24	0.536555764	0.903	0.643	6.25E-20	2	Ectoderm	Ccnd1
4.33E-23	0.458048156	0.418	0.124	7.63E-19	2	Ectoderm	Etv4
6.14E-23	0.31783761	1	0.939	1.08E-18	2	Ectoderm	Slc2a1
9.95E-23	0.61704101	0.53	0.167	1.75E-18	2	Ectoderm	Pmaip1
5.33E-22	0.57988084	0.768	0.426	9.39E-18	2	Ectoderm	Igfbp2
1.24E-21	0.508918784	0.725	0.442	2.18E-17	2	Ectoderm	Epop
6.38E-21	0.50137351	0.75	0.496	1.12E-16	2	Ectoderm	Ctbp2
7.92E-21	0.311952086	1	0.931	1.40E-16	2	Ectoderm	Bex4
1.41E-20	0.396680363	0.992	0.965	2.48E-16	2	Ectoderm	Dek
1.44E-20	0.440751864	0.74	0.425	2.54E-16	2	Ectoderm	Crabp2
1.65E-20	0.490640751	0.835	0.506	2.92E-16	2	Ectoderm	Meis2
3.68E-20	0.000622014	0.387	0.113	6.48E-16	2	Ectoderm	Trh
8.30E-20	0.489414312	0.962	0.582	1.46E-15	2	Ectoderm	Epcam
8.60E-20	0.459634581	0.811	0.546	1.52E-15	2	Ectoderm	Casp3
1.72E-19	0.513360029	0.967	0.707	3.04E-15	2	Ectoderm	Ldhb
2.65E-19	0.377416731	0.89	0.751	4.66E-15	2	Ectoderm	Sall4
5.41E-19	0.400674388	0.478	0.208	9.53E-15	2	Ectoderm	Igdcc3
1.95E-18	0.415260538	0.376	0.108	3.44E-14	2	Ectoderm	Cntfr
2.27E-18	0.246869985	1	1	4.00E-14	2	Ectoderm	Ldha
7.96E-18	0.338970013	0.4	0.147	1.40E-13	2	Ectoderm	Apln
6.29E-17	0.385472886	0.773	0.591	1.11E-12	2	Ectoderm	Uhrf2
6.70E-17	0.498040089	0.674	0.375	1.18E-12	2	Ectoderm	Nxn
1.55E-16	0.401799285	0.377	0.113	2.73E-12	2	Ectoderm	Cdkn1a
1.69E-16	0.405787966	0.959	0.826	2.99E-12	2	Ectoderm	Rcc2
1.81E-16	0.487406442	0.703	0.383	3.20E-12	2	Ectoderm	Pdgfa
5.72E-16	0.234018585	1	1	1.01E-11	2	Ectoderm	Npm1
6.45E-16	0.54300556	0.667	0.307	1.14E-11	2	Ectoderm	Stmn2
8.95E-16	0.319832425	0.305	0.091	1.58E-11	2	Ectoderm	Alcam
1.20E-15	0.476549868	0.697	0.433	2.11E-11	2	Ectoderm	Zmynd8
2.08E-15	0.321585318	0.995	0.954	3.66E-11	2	Ectoderm	Gnai2
3.12E-15	0.225239999	0.605	0.273	5.50E-11	2	Ectoderm	Hoxb1
3.58E-15	0.303300458	0.339	0.14	6.31E-11	2	Ectoderm	Tshz1
5.16E-15	0.383724812	0.972	0.908	9.09E-11	2	Ectoderm	Khdrbs1
8.20E-15	0.358958925	0.435	0.18	1.45E-10	2	Ectoderm	Fblim1
1.07E-14	0.268917999	1	0.997	1.88E-10	2	Ectoderm	Pgk1
1.23E-14	0.276832803	0.257	0.072	2.17E-10	2	Ectoderm	Mcc
1.59E-14	0.427512125	0.539	0.287	2.81E-10	2	Ectoderm	Pim1
2.32E-14	0.308399118	1	0.957	4.10E-10	2	Ectoderm	Eif1ax
3.50E-14	0.264852098	0.239	0.046	6.17E-10	2	Ectoderm	Rxrg
4.40E-14	0.252247803	1	0.996	7.75E-10	2	Ectoderm	Hnrnpa1
4.88E-14	0.326439336	0.521	0.26	8.59E-10	2	Ectoderm	Cdh1
6.04E-14	0.254607353	0.29	0.1	1.07E-09	2	Ectoderm	Sp8
6.19E-14	0.38788423	0.651	0.362	1.09E-09	2	Ectoderm	Zic3
6.56E-14	0.327941205	0.911	0.783	1.16E-09	2	Ectoderm	Eef1akmt1
1.07E-13	0.248530934	1	0.996	1.89E-09	2	Ectoderm	Psma7
1.35E-13	0.356452951	0.876	0.664	2.38E-09	2	Ectoderm	Ccnd2
2.46E-13	0.199441446	1	1	4.34E-09	2	Ectoderm	Hsp90ab1
3.18E-13	0.14607845	1	1	5.60E-09	2	Ectoderm	Rpl15
3.59E-13	0.379208868	0.448	0.199	6.32E-09	2	Ectoderm	Phlda3
6.08E-13	0.328867162	0.937	0.753	1.07E-08	2	Ectoderm	Tuba1a
6.39E-13	0.251023605	1	1	1.13E-08	2	Ectoderm	Tubb5
7.54E-13	0.320106556	1	0.995	1.33E-08	2	Ectoderm	Dut
1.04E-12	0.325684713	0.697	0.477	1.83E-08	2	Ectoderm	Acer2
1.10E-12	0.275820954	0.43	0.241	1.93E-08	2	Ectoderm	Cdc42ep4
1.17E-12	0.183389189	0.15	0.023	2.06E-08	2	Ectoderm	Plppr1
1.21E-12	0.304646376	0.425	0.213	2.14E-08	2	Ectoderm	Armcx1
1.49E-12	0.262057905	0.282	0.092	2.63E-08	2	Ectoderm	B3gnt7
2.21E-12	0.139032923	0.109	0.01	3.89E-08	2	Ectoderm	Ntrk2
2.42E-12	0.354535667	0.6	0.386	4.27E-08	2	Ectoderm	Spred1
2.45E-12	0.19899872	0.213	0.068	4.33E-08	2	Ectoderm	Apba2
2.46E-12	0.288144241	0.598	0.367	4.34E-08	2	Ectoderm	Rasgrp2
2.48E-12	0.365421866	0.804	0.617	4.37E-08	2	Ectoderm	Cdca7
2.59E-12	0.229049202	0.176	0.02	4.56E-08	2	Ectoderm	Epp13
3.38E-12	0.283945096	0.343	0.139	5.96E-08	2	Ectoderm	Mycl
4.87E-12	0.215845991	0.198	0.046	8.59E-08	2	Ectoderm	Notum
5.48E-12	0.252320209	0.361	0.16	9.66E-08	2	Ectoderm	Slc7a3
6.24E-12	0.30601864	0.623	0.424	1.10E-07	2	Ectoderm	Nr6a1
6.70E-12	0.204957498	0.229	0.077	1.18E-07	2	Ectoderm	Dab1
8.75E-12	0.295010287	0.442	0.22	1.54E-07	2	Ectoderm	Nefl
1.24E-11	0.182313171	1	1	2.19E-07	2	Ectoderm	Eef1a1
1.45E-11	0.332939815	0.647	0.411	2.55E-07	2	Ectoderm	Oxct1
1.72E-11	0.307885999	0.519	0.325	3.03E-07	2	Ectoderm	Dnmt3a
1.73E-11	0.281367038	0.806	0.637	3.05E-07	2	Ectoderm	Rangrf
1.81E-11	0.301862992	0.348	0.152	3.19E-07	2	Ectoderm	Prom1
2.11E-11	0.321759441	0.41	0.168	3.73E-07	2	Ectoderm	Pim2
2.37E-11	0.370319498	0.791	0.598	4.18E-07	2	Ectoderm	Ung
2.61E-11	0.281410865	0.372	0.187	4.60E-07	2	Ectoderm	Cpe
3.46E-11	0.23968366	0.463	0.267	6.10E-07	2	Ectoderm	Arl4c
3.48E-11	0.371609785	0.834	0.643	6.12E-07	2	Ectoderm	Slc16a3
3.90E-11	0.255009976	0.99	0.983	6.87E-07	2	Ectoderm	Ppa1
4.27E-11	0.214686481	0.331	0.163	7.52E-07	2	Ectoderm	Zfp503
4.35E-11	0.364560263	0.876	0.671	7.67E-07	2	Ectoderm	Sox11
4.44E-11	0.269677133	0.306	0.124	7.83E-07	2	Ectoderm	Gna14
4.87E-11	0.227135598	1	1	8.59E-07	2	Ectoderm	Set
5.50E-11	0.211932242	0.357	0.208	9.69E-07	2	Ectoderm	Skap2
9.04E-11	0.24435239	0.219	0.057	1.59E-06	2	Ectoderm	Dusp14
1.28E-10	0.153783595	0.985	0.956	2.25E-06	2	Ectoderm	Adh5
1.29E-10	0.195578322	0.199	0.06	2.28E-06	2	Ectoderm	Galnt12
1.33E-10	0.281150724	0.74	0.596	2.34E-06	2	Ectoderm	Nabp2
1.44E-10	0.171609671	0.13	0.016	2.53E-06	2	Ectoderm	Rgcc
1.50E-10	0.213907775	0.229	0.079	2.65E-06	2	Ectoderm	1700013H16Rik
2.03E-10	0.271789795	0.534	0.325	3.58E-06	2	Ectoderm	Cdca7l
2.61E-10	0.29627076	0.998	0.905	4.61E-06	2	Ectoderm	Fscn1
3.01E-10	0.203998321	0.32	0.165	5.31E-06	2	Ectoderm	Etv5
3.19E-10	0.226280088	0.405	0.227	5.62E-06	2	Ectoderm	Crmp1
3.71E-10	0.25807743	0.535	0.253	6.54E-06	2	Ectoderm	Sox2
3.95E-10	0.225381214	0.957	0.899	6.96E-06	2	Ectoderm	Gpi1
4.01E-10	0.346303433	0.759	0.576	7.06E-06	2	Ectoderm	Zfp36l2
4.28E-10	0.316244083	0.837	0.694	7.55E-06	2	Ectoderm	Ccne1
4.46E-10	0.31988997	0.455	0.225	7.87E-06	2	Ectoderm	Cxcl12
5.69E-10	0.243469961	1	0.915	1.00E-05	2	Ectoderm	Bex1
7.56E-10	0.192402901	0.231	0.088	1.33E-05	2	Ectoderm	Fzd10
8.75E-10	0.171094726	1	0.999	1.54E-05	2	Ectoderm	Hspa8
8.78E-10	0.164183081	0.278	0.152	1.55E-05	2	Ectoderm	Upp1
9.12E-10	0.214787612	1	0.999	1.61E-05	2	Ectoderm	Pabpc1
9.17E-10	0.332454418	0.478	0.243	1.62E-05	2	Ectoderm	Sfrp2
9.59E-10	0.173137048	1	1	1.69E-05	2	Ectoderm	Ranbp1
1.10E-09	0.321774309	0.867	0.741	1.95E-05	2	Ectoderm	Parp1
1.15E-09	0.126347663	0.843	0.605	2.02E-05	2	Ectoderm	Ezr
1.17E-09	0.194249528	1	1	2.07E-05	2	Ectoderm	Mif
1.36E-09	0.243642807	0.488	0.262	2.40E-05	2	Ectoderm	Pcsk1n
1.39E-09	0.256477107	0.99	0.905	2.45E-05	2	Ectoderm	Tmsb4x
1.42E-09	0.145396495	1	1	2.49E-05	2	Ectoderm	Rpl10a
1.54E-09	0.314795091	0.921	0.814	2.71E-05	2	Ectoderm	Sssca1
2.78E-09	0.20588894	0.208	0.072	4.91E-05	2	Ectoderm	Fam171b
2.99E-09	0.270084415	0.998	0.967	5.27E-05	2	Ectoderm	Paics
3.11E-09	0.250305229	0.619	0.407	5.49E-05	2	Ectoderm	Tcfl5
3.85E-09	0.202490705	0.244	0.087	6.79E-05	2	Ectoderm	2900011O08Rik
4.02E-09	0.261670592	0.456	0.257	7.08E-05	2	Ectoderm	Lpar4
4.08E-09	0.26994238	0.941	0.847	7.20E-05	2	Ectoderm	Mcm7
4.17E-09	0.29463141	0.639	0.428	7.36E-05	2	Ectoderm	Ptk7
5.46E-09	0.203203237	0.998	0.994	9.62E-05	2	Ectoderm	Fkbp4
6.42E-09	0.269990335	0.982	0.938	0.000113135	2	Ectoderm	Cbx1
7.27E-09	0.341015229	0.779	0.65	0.000128154	2	Ectoderm	Rrp1b
7.59E-09	0.230704687	0.442	0.269	0.000133753	2	Ectoderm	Phc1
7.67E-09	0.203217308	1	0.999	0.000135125	2	Ectoderm	Ncl
8.21E-09	0.221520501	0.244	0.085	0.000144671	2	Ectoderm	Arhgef26
8.86E-09	0.190210507	0.236	0.108	0.000156224	2	Ectoderm	Abhd8
9.27E-09	0.126745632	1	1	0.000163348	2	Ectoderm	Rps12
9.53E-09	0.186707678	0.219	0.086	0.000168034	2	Ectoderm	Ephx2
1.06E-08	0.269243326	0.463	0.241	0.000187422	2	Ectoderm	Gng3
1.24E-08	0.207572259	0.913	0.837	0.000218179	2	Ectoderm	Mrpl34
1.28E-08	0.199748152	1	1	0.000225376	2	Ectoderm	Rps9
1.35E-08	0.207755755	0.32	0.157	0.000237816	2	Ectoderm	Nkd1
1.36E-08	0.261164894	0.766	0.603	0.000238824	2	Ectoderm	Pigx
1.37E-08	0.195533052	0.366	0.195	0.000241668	2	Ectoderm	Fgf8
1.49E-08	0.2456768	0.39	0.23	0.00026208	2	Ectoderm	Tnfrsf19
1.62E-08	0.254651899	0.479	0.289	0.000284929	2	Ectoderm	Ubr7
1.80E-08	0.259772571	0.417	0.217	0.000317543	2	Ectoderm	Axin2
1.87E-08	0.201432142	0.308	0.165	0.000328861	2	Ectoderm	Celf4
1.87E-08	0.277805484	0.616	0.419	0.000329887	2	Ectoderm	Lsm14b
1.88E-08	0.237638315	0.941	0.863	0.000331657	2	Ectoderm	Ipo5
2.00E-08	0.192746414	0.295	0.138	0.000353294	2	Ectoderm	Foxb1
2.07E-08	0.207818945	0.346	0.184	0.000365126	2	Ectoderm	Cachd1
2.09E-08	0.205167171	0.699	0.533	0.000367971	2	Ectoderm	Gsta4
2.17E-08	0.177468713	1	1	0.000382302	2	Ectoderm	Ptma
2.25E-08	0.228689374	0.402	0.219	0.000397066	2	Ectoderm	Flrt3
2.64E-08	0.278421233	0.852	0.721	0.000465412	2	Ectoderm	Mcm5
2.89E-08	0.189443075	0.282	0.151	0.000509753	2	Ectoderm	Elavl2
2.99E-08	0.206973617	0.334	0.184	0.000526212	2	Ectoderm	Rgma
3.13E-08	0.257151034	0.735	0.593	0.000552315	2	Ectoderm	Wapl
3.28E-08	0.312476203	0.977	0.939	0.000577252	2	Ectoderm	Odc1
3.47E-08	0.19405991	0.313	0.173	0.000610841	2	Ectoderm	Ror2
4.92E-08	0.194709595	1	1	0.000867906	2	Ectoderm	Pgam1
5.05E-08	0.208008338	0.977	0.935	0.000890088	2	Ectoderm	Dctpp1
5.20E-08	0.135646592	1	1	0.000916681	2	Ectoderm	Ran
5.53E-08	0.201956813	0.998	0.974	0.000974691	2	Ectoderm	Ddx39b
5.84E-08	0.121475859	1	1	0.00102989	2	Ectoderm	Hsp90aa1
6.67E-08	0.179903271	0.376	0.258	0.001174907	2	Ectoderm	Cby1
7.93E-08	0.284363222	0.715	0.526	0.001398068	2	Ectoderm	Msh2
8.34E-08	0.235616121	0.547	0.369	0.001469604	2	Ectoderm	Hdgfl3
8.41E-08	0.169257509	0.381	0.256	0.00148201	2	Ectoderm	Alkbh7
8.65E-08	0.189693852	0.191	0.065	0.001524943	2	Ectoderm	Nfib
8.66E-08	0.261470637	0.939	0.84	0.001526752	2	Ectoderm	Mcm6
8.78E-08	0.199430931	0.985	0.946	0.001548251	2	Ectoderm	Nop58
9.27E-08	0.210111446	0.577	0.427	0.001634548	2	Ectoderm	Dnph1
9.51E-08	0.160657143	0.425	0.22	0.001675775	2	Ectoderm	Eras
9.61E-08	0.223868067	0.939	0.873	0.001693256	2	Ectoderm	Dkc1
9.90E-08	0.175827406	1	0.999	0.001744669	2	Ectoderm	Rpl4
1.04E-07	0.121371381	0.325	0.226	0.001838181	2	Ectoderm	Slc25a33
1.04E-07	0.206529183	0.924	0.843	0.001839796	2	Ectoderm	Smarcc1
1.06E-07	0.207357433	0.537	0.418	0.001862905	2	Ectoderm	Cxxc5
1.12E-07	0.206843297	0.224	0.085	0.001982123	2	Ectoderm	Gm11627
1.13E-07	0.1993292	0.992	0.975	0.001982926	2	Ectoderm	Mdk
1.15E-07	0.322255806	0.664	0.5	0.002021313	2	Ectoderm	Nmral1
1.21E-07	0.180919961	0.158	0.03	0.002136455	2	Ectoderm	Rerg
1.28E-07	0.294407832	0.69	0.494	0.002257799	2	Ectoderm	Car14
1.31E-07	0.313317739	0.621	0.451	0.00231407	2	Ectoderm	Nsd2
1.46E-07	0.19722096	0.224	0.089	0.002577973	2	Ectoderm	2010111I01Rik
1.54E-07	0.080833004	0.091	0.032	0.002721442	2	Ectoderm	Prox1
1.55E-07	0.279694257	0.995	0.957	0.0027254	2	Ectoderm	Nasp
1.63E-07	0.273917462	0.984	0.898	0.002866021	2	Ectoderm	Anp32a
1.65E-07	0.258687198	0.628	0.491	0.002907975	2	Ectoderm	Gtf3a
2.05E-07	0.168913801	0.222	0.107	0.003617066	2	Ectoderm	Ccdc88c
2.15E-07	0.189125482	0.985	0.968	0.003790705	2	Ectoderm	Tceal8
2.34E-07	0.24229373	0.275	0.105	0.004128912	2	Ectoderm	Rnf165
2.34E-07	0.257709113	0.634	0.47	0.004129334	2	Ectoderm	Msh6
2.35E-07	0.274825063	0.479	0.293	0.004139692	2	Ectoderm	Usp3
2.49E-07	0.262629004	0.871	0.756	0.004384243	2	Ectoderm	Trp53
2.60E-07	0.257471075	0.483	0.295	0.004590818	2	Ectoderm	Aes
3.14E-07	0.305488477	0.491	0.284	0.005538156	2	Ectoderm	Tcf7
3.40E-07	0.176834548	0.842	0.74	0.005995559	2	Ectoderm	Nup43
3.54E-07	0.274088591	0.623	0.418	0.006234262	2	Ectoderm	Rasl11a
3.56E-07	0.187603133	0.369	0.239	0.006279618	2	Ectoderm	Plpp3
3.80E-07	0.147793057	0.226	0.122	0.006692569	2	Ectoderm	Shf
4.31E-07	0.291322093	0.756	0.592	0.007587663	2	Ectoderm	Slc38a1
4.61E-07	0.154830532	0.43	0.258	0.008119561	2	Ectoderm	Ddit4
4.86E-07	0.273463963	0.692	0.508	0.008571097	2	Ectoderm	Chd7
5.31E-07	0.265711417	0.979	0.932	0.009351257	2	Ectoderm	Trim28
5.32E-07	0.178530507	0.494	0.373	0.009373062	2	Ectoderm	Smarcd1
5.52E-07	0.208864499	0.316	0.148	0.009734394	2	Ectoderm	Pdzd4
5.73E-07	0.070386469	0.058	0.007	0.010100866	2	Ectoderm	Atp6v1c2
5.74E-07	0.165863723	0.998	0.992	0.010124891	2	Ectoderm	Tpi1
5.79E-07	0.233206026	0.428	0.237	0.010201941	2	Ectoderm	Zic5
5.85E-07	0.22216752	0.863	0.774	0.010311916	2	Ectoderm	Ppp1r2
5.88E-07	0.118357148	1	1	0.010365151	2	Ectoderm	Rplp0
6.53E-07	0.158709707	1	0.998	0.011511155	2	Ectoderm	Srsf3
6.70E-07	0.096190446	0.097	0.025	0.011808512	2	Ectoderm	Pou2f2
7.43E-07	0.207016821	1	0.984	0.013099377	2	Ectoderm	Ppp1cc
7.53E-07	0.153436795	0.155	0.052	0.013273833	2	Ectoderm	Zadh2
8.03E-07	0.20354555	0.941	0.892	0.014146062	2	Ectoderm	Ewsr1
8.19E-07	0.220232508	0.708	0.579	0.014441199	2	Ectoderm	Taf7
8.35E-07	0.209686075	1	0.995	0.014713365	2	Ectoderm	Srsf2
8.38E-07	0.213193224	0.245	0.098	0.014765387	2	Ectoderm	Tor3a
8.78E-07	0.181475979	0.239	0.107	0.015470384	2	Ectoderm	Nrxn2
1.00E-06	0.26994037	0.842	0.734	0.017626716	2	Ectoderm	Dhfr
1.04E-06	0.226376823	0.697	0.577	0.018400304	2	Ectoderm	Rnmt
1.17E-06	0.13026497	0.117	0.024	0.02058375	2	Ectoderm	Ar
1.19E-06	0.169855043	0.318	0.21	0.02099276	2	Ectoderm	Fam169a
1.22E-06	0.264911183	0.341	0.187	0.021415676	2	Ectoderm	1190002N15Rik
1.22E-06	0.132794517	0.168	0.073	0.02143743	2	Ectoderm	Porcn
1.23E-06	0.10402828	1	1	0.021763823	2	Ectoderm	Rpl11
1.31E-06	0.115475393	0.109	0.024	0.023125365	2	Ectoderm	Pcdh11x
1.37E-06	0.218376887	0.608	0.46	0.024198672	2	Ectoderm	Isg20l2
1.43E-06	0.247509202	0.86	0.768	0.025242613	2	Ectoderm	Hprt
1.47E-06	0.109531907	0.109	0.035	0.025848269	2	Ectoderm	Rps6ka4
1.50E-06	0.220975964	0.799	0.708	0.026379408	2	Ectoderm	Ppil1
1.56E-06	0.285322717	0.474	0.287	0.027470878	2	Ectoderm	Dst
1.62E-06	0.173960492	1	1	0.028546174	2	Ectoderm	Serbp1
1.68E-06	0.19439221	0.32	0.165	0.029596114	2	Ectoderm	Lpl
1.71E-06	0.178926284	0.297	0.177	0.030162696	2	Ectoderm	Psrc1
1.77E-06	0.222265648	0.483	0.346	0.031122606	2	Ectoderm	Chaf1b
1.86E-06	0.09869491	0.224	0.15	0.032782255	2	Ectoderm	Slc16a13
1.87E-06	0.138344072	1	1	0.032955896	2	Ectoderm	Rpl21
1.91E-06	0.255535538	0.614	0.487	0.033693701	2	Ectoderm	Rpa1
1.91E-06	0.158628093	1	1	0.033723509	2	Ectoderm	Ybx1
1.97E-06	0.233244807	0.888	0.799	0.034765426	2	Ectoderm	Polr2h
2.02E-06	0.086408789	0.072	0.015	0.035570948	2	Ectoderm	Camk2a
2.06E-06	0.065623927	0.043	0.001	0.036319714	2	Ectoderm	Gabrg1
2.24E-06	0.115698742	1	1	0.039486581	2	Ectoderm	Rps3
2.26E-06	0.143263992	0.262	0.166	0.039861301	2	Ectoderm	Tet3
2.29E-06	0.178187351	0.265	0.138	0.040400105	2	Ectoderm	Metrn
2.44E-06	0.139346234	0.295	0.179	0.043006877	2	Ectoderm	Spint1
2.45E-06	0.20933388	0.975	0.935	0.043196924	2	Ectoderm	Hnrnpl
2.47E-06	0.158544616	1	1	0.043466765	2	Ectoderm	Rack1
2.59E-06	0.154505489	1	0.998	0.045648124	2	Ectoderm	Rtraf
2.90E-06	0.129681597	0.193	0.099	0.051159112	2	Ectoderm	Pcdh1
2.91E-06	0.224470472	0.982	0.939	0.051372127	2	Ectoderm	Smarca5
3.01E-06	0.204492347	0.583	0.484	0.053032974	2	Ectoderm	Cyb5r4
3.10E-06	0.164120181	0.222	0.105	0.054679204	2	Ectoderm	Eml1
3.15E-06	0.16913253	0.331	0.208	0.055474708	2	Ectoderm	Kif5c
3.28E-06	0.232188494	0.984	0.94	0.057875175	2	Ectoderm	Srsf1
3.39E-06	0.224008614	0.234	0.068	0.05973324	2	Ectoderm	Tmem59l
3.54E-06	0.149911666	1	1	0.062345694	2	Ectoderm	Rps6
3.56E-06	0.054262311	0.043	0.004	0.062726214	2	Ectoderm	Csn3
3.63E-06	0.177999441	0.316	0.184	0.063958966	2	Ectoderm	Klf9
3.67E-06	0.105350435	0.114	0.036	0.064731253	2	Ectoderm	Pla2g7
3.86E-06	0.109845886	0.122	0.049	0.068097041	2	Ectoderm	Jph4
4.78E-06	0.187350083	0.995	0.979	0.084181737	2	Ectoderm	Magoh
5.16E-06	0.096414633	0.659	0.473	0.090945299	2	Ectoderm	Pls3
5.82E-06	0.142194951	0.265	0.133	0.102542331	2	Ectoderm	Utf1
6.06E-06	0.152859178	0.735	0.629	0.106798389	2	Ectoderm	Ormdl2
6.25E-06	0.111033681	0.534	0.454	0.110119272	2	Ectoderm	A430005L14Rik
6.34E-06	0.13723885	0.425	0.303	0.111756903	2	Ectoderm	Ift74
6.49E-06	0.177342076	0.282	0.159	0.114445162	2	Ectoderm	Fam19a5
6.89E-06	0.148153589	0.348	0.237	0.121388919	2	Ectoderm	Bcl7a
7.06E-06	0.175416542	0.684	0.571	0.1244667	2	Ectoderm	Pnp
7.82E-06	0.212808423	0.941	0.893	0.137915453	2	Ectoderm	Srpk1
7.86E-06	0.089851469	0.585	0.381	0.13849894	2	Ectoderm	Tspan13
7.96E-06	0.141890591	0.262	0.15	0.140222962	2	Ectoderm	Trp53i11
8.08E-06	0.207591137	0.585	0.421	0.142439319	2	Ectoderm	Acsl3
8.55E-06	0.182359555	0.99	0.972	0.150773327	2	Ectoderm	Hnrnpc
9.23E-06	0.119517495	0.689	0.613	0.162673507	2	Ectoderm	Tma16
9.46E-06	0.234699134	0.898	0.775	0.166739778	2	Ectoderm	Carnmt1
9.85E-06	0.138552881	0.381	0.285	0.173579692	2	Ectoderm	Ppp2r3c
9.93E-06	0.132069739	0.175	0.079	0.175039952	2	Ectoderm	Fam53b
1.08E-05	0.195944957	0.97	0.925	0.190322211	2	Ectoderm	Taldo1
1.11E-05	0.215998534	0.662	0.534	0.194935383	2	Ectoderm	Syce2
1.14E-05	0.19905309	0.743	0.635	0.201329987	2	Ectoderm	Rfc1
1.15E-05	0.095482872	0.119	0.046	0.202746581	2	Ectoderm	Ehbp1l1
1.16E-05	0.222284397	0.389	0.239	0.204161172	2	Ectoderm	Slc1a5
1.16E-05	0.212251445	0.567	0.439	0.205149693	2	Ectoderm	Vezf1
1.20E-05	0.161647419	0.17	0.075	0.211934655	2	Ectoderm	Eef2k
1.29E-05	0.115700983	1	1	0.227156577	2	Ectoderm	Rpl7a
1.31E-05	0.110258225	0.117	0.045	0.231351493	2	Ectoderm	Lurap1l
1.34E-05	0.21068073	0.374	0.212	0.236040956	2	Ectoderm	Sall3
1.34E-05	0.110458613	0.155	0.075	0.236429623	2	Ectoderm	Arvcf
1.38E-05	0.12426746	1	1	0.243247791	2	Ectoderm	H2afz
1.39E-05	0.077026479	0.631	0.587	0.245092761	2	Ectoderm	Emc10
1.42E-05	0.118864039	0.12	0.039	0.250568844	2	Ectoderm	Thy1
1.52E-05	0.250994022	0.993	0.94	0.268191248	2	Ectoderm	Rrm2
1.54E-05	0.100273971	0.109	0.038	0.271296099	2	Ectoderm	Rbms3
1.59E-05	0.149536356	1	1	0.279914837	2	Ectoderm	Rpl8
1.59E-05	0.047684049	0.058	0.023	0.280192998	2	Ectoderm	Chst11
1.60E-05	0.218804011	0.843	0.75	0.281786164	2	Ectoderm	Pfkl
1.61E-05	0.093181396	0.437	0.348	0.283776547	2	Ectoderm	Bmyc
1.68E-05	0.170015269	0.998	0.992	0.295376619	2	Ectoderm	Selenoh
1.68E-05	0.136479162	0.374	0.264	0.296526968	2	Ectoderm	Mzt2
1.72E-05	0.158553655	0.435	0.298	0.302672268	2	Ectoderm	Armc10
1.73E-05	0.135743442	1	1	0.304800073	2	Ectoderm	Rpl3
1.73E-05	0.212815763	0.346	0.22	0.305077541	2	Ectoderm	Nrip1
1.74E-05	0.167926767	0.357	0.243	0.30631969	2	Ectoderm	Efna2
1.75E-05	0.19618865	0.702	0.585	0.30913158	2	Ectoderm	Fam92a
1.76E-05	0.241370402	0.99	0.94	0.309323173	2	Ectoderm	Apex1
1.78E-05	0.196107509	0.99	0.956	0.31416463	2	Ectoderm	Lyar
1.91E-05	0.207334952	0.982	0.943	0.337173006	2	Ectoderm	Nudt21
1.97E-05	0.136982393	1	1	0.34658831	2	Ectoderm	Rpl5
1.98E-05	0.21441981	0.283	0.126	0.348559754	2	Ectoderm	Sult4a1
2.01E-05	0.10140326	0.359	0.277	0.353713509	2	Ectoderm	2810006K23Rik
2.01E-05	0.071207806	0.094	0.039	0.353836636	2	Ectoderm	Jakmip1
2.02E-05	0.141924571	0.985	0.978	0.356528086	2	Ectoderm	Eif3f
2.03E-05	0.159008016	0.669	0.571	0.35737907	2	Ectoderm	Ankrd10
2.13E-05	0.134914954	0.605	0.521	0.375389353	2	Ectoderm	Mrps23
2.14E-05	0.11326267	0.104	0.029	0.376535309	2	Ectoderm	Shisa8
2.16E-05	0.219372907	0.4	0.233	0.379866613	2	Ectoderm	Ina
2.19E-05	0.095032123	0.097	0.028	0.386200447	2	Ectoderm	Mllt6
2.20E-05	0.131337692	0.321	0.213	0.387665333	2	Ectoderm	Tex9
2.31E-05	0.159622066	1	1	0.406504819	2	Ectoderm	Rpl10
2.35E-05	0.077139032	0.077	0.023	0.413696683	2	Ectoderm	Ntrk3
2.37E-05	0.151947096	0.942	0.904	0.418325757	2	Ectoderm	Csnk1a1
2.38E-05	0.159605405	0.412	0.294	0.419392844	2	Ectoderm	Ebp
2.41E-05	0.109406756	0.102	0.025	0.423978588	2	Ectoderm	Dleu7
2.44E-05	0.07495766	0.077	0.022	0.430360109	2	Ectoderm	Kcnh2
2.51E-05	0.133103731	0.382	0.27	0.442934715	2	Ectoderm	Tom1l1
2.60E-05	0.156184638	0.262	0.139	0.458619057	2	Ectoderm	Itga6
2.65E-05	0.094758232	1	1	0.467445878	2	Ectoderm	Tpt1
2.68E-05	0.170882119	0.929	0.857	0.472989285	2	Ectoderm	Wdr77
2.81E-05	0.126778673	0.392	0.283	0.495642164	2	Ectoderm	Plekha5
2.88E-05	0.163482001	0.641	0.535	0.507745075	2	Ectoderm	Cenpx
2.94E-05	0.140008229	1	0.998	0.518077101	2	Ectoderm	Anp32b
2.98E-05	0.121888538	0.158	0.074	0.525864962	2	Ectoderm	Hoxa5
3.01E-05	0.135619718	0.132	0.045	0.530898712	2	Ectoderm	Slc16a2
3.02E-05	0.196857744	0.55	0.399	0.531668286	2	Ectoderm	Arl6
3.09E-05	0.117584636	0.199	0.123	0.54521903	2	Ectoderm	Ccdc136
3.11E-05	0.13092618	1	1	0.547331507	2	Ectoderm	Rpl7
3.14E-05	0.196042986	0.494	0.341	0.553766483	2	Ectoderm	Msantd3
3.29E-05	0.271652614	0.661	0.485	0.57942772	2	Ectoderm	Strbp
3.37E-05	0.134766399	0.402	0.301	0.594813608	2	Ectoderm	Gpx8
3.41E-05	0.087168322	0.105	0.048	0.601292004	2	Ectoderm	Lrp8
3.52E-05	0.17682343	0.603	0.49	0.620588266	2	Ectoderm	Pten
3.69E-05	0.063397766	0.409	0.343	0.651049465	2	Ectoderm	Mettl26
3.83E-05	0.176226586	0.984	0.958	0.675728004	2	Ectoderm	Hnrnpa0
3.90E-05	0.13488249	0.109	0.019	0.687365387	2	Ectoderm	Btla
3.98E-05	0.160456516	0.947	0.911	0.701677806	2	Ectoderm	Paip2
4.28E-05	0.182561547	0.554	0.422	0.754651847	2	Ectoderm	Hmgn5
4.34E-05	0.14454226	0.234	0.122	0.765103377	2	Ectoderm	Gap43
4.62E-05	0.090144931	0.054	0.008	0.815150678	2	Ectoderm	Dkk4
4.69E-05	0.149509403	0.509	0.423	0.82673382	2	Ectoderm	Bola1
4.72E-05	0.059096757	0.046	0.004	0.832044839	2	Ectoderm	Apod
4.92E-05	0.225756414	0.736	0.565	0.867383149	2	Ectoderm	Ier2
5.00E-05	0.159677982	0.913	0.873	0.881965821	2	Ectoderm	Tecr
5.02E-05	0.134095136	0.14	0.045	0.88542124	2	Ectoderm	Slitrk5
5.09E-05	0.157706166	0.715	0.598	0.897740677	2	Ectoderm	Vbp1
5.22E-05	0.078859317	0.465	0.355	0.920246968	2	Ectoderm	Foxp1
5.29E-05	0.188111484	0.903	0.842	0.931888063	2	Ectoderm	Supt16
5.59E-05	0.115763396	0.595	0.492	0.985735601	2	Ectoderm	Gpn1
5.61E-05	0.211690944	0.666	0.485	0.988170489	2	Ectoderm	Tgif1
5.62E-05	0.076177267	0.105	0.052	0.991363608	2	Ectoderm	Nanog
5.64E-05	0.11109129	0.143	0.062	0.99465144	2	Ectoderm	Prelid3a
5.65E-05	0.16439772	0.298	0.173	0.995456886	2	Ectoderm	Kcnk1
5.72E-05	0.055762303	0.097	0.058	1	2	Ectoderm	Ston2
6.09E-05	0.062755745	0.099	0.053	1	2	Ectoderm	Tagln3
6.41E-05	0.143744842	0.369	0.278	1	2	Ectoderm	Letm1
6.46E-05	0.085505383	1	1	1	2	Ectoderm	Rpl14
6.64E-05	0.15830443	0.445	0.346	1	2	Ectoderm	Ahcy
6.76E-05	0.205305466	0.72	0.624	1	2	Ectoderm	Rad51
6.85E-05	0.117517671	0.157	0.073	1	2	Ectoderm	Shroom3
6.90E-05	0.235439497	0.802	0.722	1	2	Ectoderm	Ndufs4
6.97E-05	0.09366371	0.394	0.243	1	2	Ectoderm	Cthrc1
7.04E-05	0.1361841	0.577	0.482	1	2	Ectoderm	Ublcp1
7.18E-05	0.145426382	0.687	0.586	1	2	Ectoderm	Adsl
7.20E-05	0.259090859	0.771	0.479	1	2	Ectoderm	Wfdc2
7.50E-05	0.052403989	0.056	0.018	1	2	Ectoderm	Celf5
7.60E-05	0.147628648	0.573	0.454	1	2	Ectoderm	Acly
7.82E-05	0.254732378	0.774	0.656	1	2	Ectoderm	Nfyb
7.90E-05	0.156606282	0.214	0.102	1	2	Ectoderm	Sbk1
8.13E-05	0.048825965	0.038	0.003	1	2	Ectoderm	Ptf1a
8.16E-05	0.159589893	0.974	0.945	1	2	Ectoderm	Snrpa1
8.27E-05	0.177803446	0.308	0.187	1	2	Ectoderm	Bmt2
8.34E-05	0.067441997	0.074	0.032	1	2	Ectoderm	Cdh13
8.90E-05	0.177979314	0.455	0.312	1	2	Ectoderm	Nme7
8.91E-05	0.115599826	0.606	0.505	1	2	Ectoderm	Eif2b2
9.11E-05	0.130452061	0.781	0.673	1	2	Ectoderm	Qk
9.28E-05	0.117313949	0.315	0.23	1	2	Ectoderm	Ggct
9.30E-05	0.078857591	1	1	1	2	Ectoderm	Rpl32
9.50E-05	0.082455594	0.104	0.046	1	2	Ectoderm	Ankrd9
9.61E-05	0.192840242	0.613	0.497	1	2	Ectoderm	Khsrp
9.86E-05	0.202805108	0.522	0.406	1	2	Ectoderm	Smyd2
9.93E-05	0.075857784	0.264	0.209	1	2	Ectoderm	Ddx23
0.000102135	0.136303805	1	1	1	2	Ectoderm	Rps18
0.00010223	0.157109741	0.998	0.987	1	2	Ectoderm	Eif3m
0.000102245	0.106143999	0.395	0.298	1	2	Ectoderm	B230118H07Rik
0.00010433	0.093200725	1	1	1	2	Ectoderm	Rpl18
0.000108365	0.101349109	0.109	0.045	1	2	Ectoderm	Plcg2
0.000110325	0.080827354	0.333	0.251	1	2	Ectoderm	Fam118b
0.000111921	0.142866609	0.539	0.437	1	2	Ectoderm	Scd2
0.000116428	0.206944205	0.687	0.528	1	2	Ectoderm	Sap30
0.000116681	0.055123718	0.044	0.004	1	2	Ectoderm	Lrrc10b
0.00011741	0.167028903	0.362	0.252	1	2	Ectoderm	Gkap1
0.000118343	0.141005774	0.998	0.997	1	2	Ectoderm	Fkbp3
0.000120581	0.147464612	0.269	0.157	1	2	Ectoderm	Acrbp
0.000124351	0.109377671	0.984	0.974	1	2	Ectoderm	Fbl
0.000127811	0.1016829	0.166	0.098	1	2	Ectoderm	Zfp532
0.000128549	0.136538269	0.956	0.915	1	2	Ectoderm	Brix1
0.000129274	0.18384294	0.356	0.226	1	2	Ectoderm	Ccnjl
0.000133452	0.181525214	0.511	0.391	1	2	Ectoderm	Dck
0.000133895	0.223574418	0.794	0.681	1	2	Ectoderm	Knop1
0.000143091	0.091799347	0.077	0.019	1	2	Ectoderm	Gpr153
0.000150669	0.184591325	0.554	0.427	1	2	Ectoderm	Rad23a
0.000150804	0.261308386	0.811	0.724	1	2	Ectoderm	Cenpf
0.000151147	0.098668623	0.484	0.369	1	2	Ectoderm	Jund
0.000153501	0.124140681	0.176	0.082	1	2	Ectoderm	Thbs3
0.000156135	0.196935289	0.618	0.506	1	2	Ectoderm	Aen
0.000161692	0.175011882	0.825	0.731	1	2	Ectoderm	Seh1l
0.000166893	0.097247457	1	1	1	2	Ectoderm	Naca
0.000174472	0.174579691	0.481	0.375	1	2	Ectoderm	Snhg12
0.000175054	0.032842724	0.041	0.016	1	2	Ectoderm	Nr0b1
0.000175696	0.13420239	0.774	0.713	1	2	Ectoderm	Utp3
0.000177053	0.085101216	0.15	0.081	1	2	Ectoderm	Ptpn6
0.000178378	0.152554529	0.886	0.831	1	2	Ectoderm	Psmd1
0.000178483	0.077187619	1	1	1	2	Ectoderm	Rpl26
0.000179677	0.219459153	0.997	0.96	1	2	Ectoderm	Rbbp4
0.000179981	0.118348358	0.679	0.604	1	2	Ectoderm	Hdac1
0.000181474	0.080720647	0.097	0.038	1	2	Ectoderm	Pllp
0.000184233	0.076018865	0.277	0.158	1	2	Ectoderm	Fabp7
0.000189166	0.072491286	0.127	0.071	1	2	Ectoderm	Wdr31
0.000195869	0.062217326	0.056	0.011	1	2	Ectoderm	Syt17
0.000197961	0.112137316	1	1	1	2	Ectoderm	Ppia
0.000198921	0.116006893	0.208	0.129	1	2	Ectoderm	Slc37a3
0.000204284	0.050375713	0.048	0.013	1	2	Ectoderm	Adgrb1
0.000204861	0.067512214	0.578	0.526	1	2	Ectoderm	Rbm28
0.000208156	0.122121421	0.27	0.186	1	2	Ectoderm	Tdrd3
0.000209414	0.121538012	0.904	0.772	1	2	Ectoderm	Sms
0.000209588	0.211804764	0.572	0.389	1	2	Ectoderm	Ly6e
0.00021008	0.144517109	0.982	0.922	1	2	Ectoderm	Lmnb1
0.000215709	0.106107326	1	1	1	2	Ectoderm	Rplp1
0.000217186	0.13420578	0.748	0.655	1	2	Ectoderm	Pop4
0.000222473	0.106997303	0.297	0.218	1	2	Ectoderm	Tfrc
0.000223674	0.161350518	0.471	0.37	1	2	Ectoderm	Kat2a
0.000230839	0.09666102	0.993	0.987	1	2	Ectoderm	Eif3k
0.000232122	0.199401704	0.382	0.255	1	2	Ectoderm	Echdc2
0.000232355	0.21305469	0.863	0.771	1	2	Ectoderm	Mrpl13
0.000232417	0.121209005	0.751	0.661	1	2	Ectoderm	Rif1
0.000233075	0.070283637	0.137	0.081	1	2	Ectoderm	Cntnap2
0.000235934	0.065545343	0.071	0.024	1	2	Ectoderm	Rims4
0.000237658	0.170127575	0.517	0.364	1	2	Ectoderm	B9d1
0.000237986	0.137682891	0.178	0.08	1	2	Ectoderm	H2-D1
0.000238177	0.079775697	0.11	0.06	1	2	Ectoderm	Igsf9b
0.000242117	0.167070295	0.944	0.892	1	2	Ectoderm	Psmc4
0.000246191	0.128972058	1	0.998	1	2	Ectoderm	Ywhaq
0.000247794	0.171528682	0.603	0.454	1	2	Ectoderm	Nectin2
0.000248419	0.111849371	0.147	0.069	1	2	Ectoderm	Ldb2
0.000251557	0.169083164	0.58	0.472	1	2	Ectoderm	Cep57
0.000258619	0.121468474	0.407	0.309	1	2	Ectoderm	Prpf3
0.000276143	0.16510211	0.414	0.293	1	2	Ectoderm	Aspscr1
0.000277787	0.164045919	0.876	0.811	1	2	Ectoderm	Mtx2
0.0002818	0.16515216	0.954	0.928	1	2	Ectoderm	Nsmce4a
0.000283413	0.033602841	0.028	0.004	1	2	Ectoderm	Scn1a
0.000287338	0.122402092	0.175	0.088	1	2	Ectoderm	Enho
0.000290913	0.116103362	0.165	0.084	1	2	Ectoderm	Zfp423
0.000291485	0.125995322	0.453	0.361	1	2	Ectoderm	Cth
0.000309718	0.103958815	1	0.999	1	2	Ectoderm	Eif1
0.000311419	0.17608529	0.83	0.76	1	2	Ectoderm	Spc24
0.00031391	0.229164028	0.931	0.865	1	2	Ectoderm	Rbmxl1
0.000315637	0.084487096	0.076	0.025	1	2	Ectoderm	Epha5
0.000316966	0.109087177	0.262	0.183	1	2	Ectoderm	3110009E18Rik
0.000317719	0.150525744	0.995	0.978	1	2	Ectoderm	Cbx3
0.000317781	0.184170055	0.323	0.193	1	2	Ectoderm	Rai14
0.0003185	0.070616505	0.064	0.013	1	2	Ectoderm	Wfikkn1
0.000318751	0.148444209	0.427	0.333	1	2	Ectoderm	Mrps27
0.000320253	0.074160004	0.072	0.02	1	2	Ectoderm	Cabp7
0.000326424	0.106919931	0.109	0.033	1	2	Ectoderm	Nmnat2
0.000345791	0.196012242	0.427	0.287	1	2	Ectoderm	Zyx
0.000351651	0.138119578	0.988	0.978	1	2	Ectoderm	Snrpf
0.000355402	0.09894426	0.201	0.118	1	2	Ectoderm	Stox2
0.00036111	0.114114904	0.219	0.131	1	2	Ectoderm	Zmat3
0.000365689	0.258006387	0.886	0.771	1	2	Ectoderm	Mcm3
0.000367196	0.153879166	0.956	0.928	1	2	Ectoderm	Ssrp1
0.000369147	0.165310819	0.395	0.266	1	2	Ectoderm	Tspan5
0.000396831	0.111448901	0.181	0.109	1	2	Ectoderm	Ier5l
0.000405093	0.140179167	0.204	0.098	1	2	Ectoderm	Foxo1
0.00041909	0.162561272	0.964	0.923	1	2	Ectoderm	H2afx
0.000420495	0.078578037	1	1	1	2	Ectoderm	Rpl9
0.000423274	0.0475326	0.105	0.066	1	2	Ectoderm	Coro1a
0.000423965	0.126782155	0.937	0.832	1	2	Ectoderm	Fam60a
0.000435838	0.044709688	0.061	0.029	1	2	Ectoderm	Maneal
0.000440393	0.157488955	0.75	0.663	1	2	Ectoderm	Polr1c
0.000442118	0.21565955	0.621	0.461	1	2	Ectoderm	Nipsnap1
0.000446471	0.102878644	0.55	0.464	1	2	Ectoderm	Sf3a2
0.000448969	0.132119339	0.44	0.352	1	2	Ectoderm	Siah1b
0.000450758	0.10667508	0.727	0.663	1	2	Ectoderm	Ndufb4
0.000454693	0.147636655	0.161	0.055	1	2	Ectoderm	Sox13
0.000466688	0.050449307	0.054	0.02	1	2	Ectoderm	Rps6kl1
0.000466688	0.050263141	0.063	0.027	1	2	Ectoderm	H2-Q4
0.000468485	0.085441894	0.119	0.054	1	2	Ectoderm	Bdh1
0.000468873	0.042287642	0.074	0.045	1	2	Ectoderm	Gabra4
0.000471569	0.161894558	0.387	0.284	1	2	Ectoderm	Fdx1
0.000480063	0.09101459	0.219	0.147	1	2	Ectoderm	Uchl1
0.000485898	0.181521943	0.532	0.391	1	2	Ectoderm	Cadm1
0.000486387	0.032356308	0.254	0.21	1	2	Ectoderm	Ucp2
0.000486446	0.143784226	0.959	0.918	1	2	Ectoderm	Ola1
0.000491183	0.03497692	0.026	0.002	1	2	Ectoderm	Cidea
0.000491183	0.034692897	0.026	0.002	1	2	Ectoderm	Foxn4
0.000493227	0.087563741	0.227	0.147	1	2	Ectoderm	1700019D03Rik
0.000496216	0.212282615	0.745	0.644	1	2	Ectoderm	Immp1l
0.000499258	0.069728585	0.109	0.053	1	2	Ectoderm	Necab2
0.000505463	0.044942726	0.041	0.011	1	2	Ectoderm	Rmst
0.000506592	0.141908736	0.993	0.974	1	2	Ectoderm	Nedd4
0.000507392	0.032329115	0.033	0.01	1	2	Ectoderm	Rap1gap
0.000507664	0.132326922	0.313	0.231	1	2	Ectoderm	Rap2b
0.000508799	0.099944038	0.11	0.04	1	2	Ectoderm	Fam13c
0.000511028	0.157309977	0.784	0.718	1	2	Ectoderm	Znrd1
0.000511339	0.184434888	0.829	0.748	1	2	Ectoderm	Ythdf2
0.00052549	0.132169009	0.86	0.804	1	2	Ectoderm	Cisd1
0.00053144	0.062913238	0.689	0.623	1	2	Ectoderm	Tacc3
0.000536452	0.059130746	0.058	0.015	1	2	Ectoderm	Etnk2
0.000537026	0.068862639	0.443	0.39	1	2	Ectoderm	Fam53a
0.00053799	0.131010152	1	0.998	1	2	Ectoderm	Hnrnpk
0.000540258	0.109449285	0.3	0.219	1	2	Ectoderm	Nudt1
0.000541808	0.184608763	0.562	0.429	1	2	Ectoderm	Dnajc24
0.000554291	0.12299757	0.97	0.949	1	2	Ectoderm	Nudc
0.000555216	0.054557733	0.044	0.006	1	2	Ectoderm	Rnase1
0.000567385	0.069647531	0.077	0.029	1	2	Ectoderm	M1ap
0.000580293	0.120163502	0.949	0.918	1	2	Ectoderm	Lsm7
0.0005827	0.19526381	0.623	0.511	1	2	Ectoderm	Ddx10
0.000584525	0.092426836	0.204	0.141	1	2	Ectoderm	Sipa1l1
0.000585314	0.123216865	0.254	0.169	1	2	Ectoderm	Panx1
0.000586758	0.122367024	0.278	0.192	1	2	Ectoderm	Chek2
0.000598666	0.173792161	0.297	0.179	1	2	Ectoderm	Acot7
0.00060048	0.081859169	0.229	0.164	1	2	Ectoderm	Man2b1
0.00060086	0.125590956	0.517	0.414	1	2	Ectoderm	Tmed4
0.000601853	0.144404692	0.239	0.135	1	2	Ectoderm	Ypel1
0.000602955	0.057986545	0.114	0.074	1	2	Ectoderm	Gm46430
0.000608538	0.071968963	0.097	0.046	1	2	Ectoderm	Cnnm2
0.000614005	0.15817769	0.83	0.752	1	2	Ectoderm	Luc7l
0.000614858	0.074605304	0.191	0.135	1	2	Ectoderm	Zfp580
0.000620907	0.125424433	0.641	0.558	1	2	Ectoderm	Srsf4
0.000658621	0.125586775	0.275	0.185	1	2	Ectoderm	Klhl7
0.000663411	0.20262691	0.926	0.801	1	2	Ectoderm	Cnn3
0.000668326	0.173622556	0.471	0.345	1	2	Ectoderm	Flywch1
0.000671692	0.121181631	0.916	0.879	1	2	Ectoderm	Luc7l3
0.000678326	0.215755551	0.555	0.41	1	2	Ectoderm	Ptbp2
0.000687275	0.123382078	0.27	0.19	1	2	Ectoderm	Lancl2
0.00070905	0.214175035	0.982	0.882	1	2	Ectoderm	Id3
0.000709103	0.111554012	0.148	0.062	1	2	Ectoderm	Ntn1
0.000711595	0.09335442	0.42	0.343	1	2	Ectoderm	Psmc3ip
0.000717633	0.121761579	0.372	0.279	1	2	Ectoderm	Zmat5
0.000725638	0.190913245	0.868	0.765	1	2	Ectoderm	Mcm4
0.000730617	0.056387223	0.161	0.119	1	2	Ectoderm	Txlng
0.000735521	0.155975278	0.847	0.769	1	2	Ectoderm	U2af2
0.000742488	0.129778718	0.873	0.805	1	2	Ectoderm	Asf1a
0.000744694	0.152799699	0.713	0.65	1	2	Ectoderm	Eif2a
0.000745359	0.075316356	0.069	0.016	1	2	Ectoderm	Fam131b
0.000745359	0.032884729	0.051	0.029	1	2	Ectoderm	Gm35986
0.000745991	0.082411718	1	1	1	2	Ectoderm	Rpl22l1
0.000746084	0.13651688	0.221	0.13	1	2	Ectoderm	Plcb4
0.000746765	0.11561017	0.42	0.364	1	2	Ectoderm	Gins1
0.000761629	0.084120785	0.282	0.194	1	2	Ectoderm	Frzb
0.000764215	0.086679383	0.12	0.06	1	2	Ectoderm	Asphd2
0.000768906	0.202830257	0.771	0.676	1	2	Ectoderm	Jpt2
0.000776997	0.048326452	0.063	0.029	1	2	Ectoderm	Ttc39b
0.000785811	0.108298508	0.865	0.804	1	2	Ectoderm	Actl6a
0.000802169	0.108148524	0.188	0.107	1	2	Ectoderm	Bicd1
0.000806296	0.07670087	0.738	0.666	1	2	Ectoderm	Ociad1
0.000819116	0.096529492	0.18	0.095	1	2	Ectoderm	Spsb4
0.000824271	0.075918767	0.066	0.012	1	2	Ectoderm	Nt5e
0.000848053	0.069557532	1	1	1	2	Ectoderm	Rps11
0.000849707	0.116381435	0.15	0.074	1	2	Ectoderm	Chd3
0.000859083	0.04297356	0.04	0.012	1	2	Ectoderm	Gdpd2
0.000859083	0.029004778	0.033	0.014	1	2	Ectoderm	Lrmp
0.000871697	0.136132208	0.371	0.279	1	2	Ectoderm	Dhcr24
0.000881687	0.104064066	0.56	0.375	1	2	Ectoderm	Hoxb2
0.000896457	0.061370922	0.053	0.009	1	2	Ectoderm	Agmat
0.00090662	0.031983407	0.189	0.157	1	2	Ectoderm	Coq3
0.000910021	0.142333892	0.445	0.345	1	2	Ectoderm	Hspbap1
0.000921006	0.048882687	0.147	0.108	1	2	Ectoderm	Eri2
0.000925059	0.159767372	0.578	0.47	1	2	Ectoderm	Nme4
0.000925515	0.077764744	0.265	0.209	1	2	Ectoderm	Rbpj
0.000933987	0.148117826	0.997	0.996	1	2	Ectoderm	Rbm3
0.000935324	0.110721965	0.657	0.531	1	2	Ectoderm	Bnip3
0.000958991	0.084870249	0.114	0.057	1	2	Ectoderm	Socs1
0.000962609	0.163452165	0.988	0.959	1	2	Ectoderm	Sf3b6
0.00097022	0.101163019	0.237	0.16	1	2	Ectoderm	Zfp105
0.000984174	0.156947508	0.443	0.3	1	2	Ectoderm	Fxyd6
0.000995197	0.160679965	0.988	0.948	1	2	Ectoderm	Fubp1
0.001026615	0.11926743	0.328	0.231	1	2	Ectoderm	Mob1b
0.001032383	0.144282533	0.705	0.611	1	2	Ectoderm	Pigp
0.001036981	0.194107455	0.909	0.854	1	2	Ectoderm	Tfdp1
0.001049823	0.104587598	0.15	0.073	1	2	Ectoderm	Phyhipl
0.001052079	0.177610857	0.643	0.539	1	2	Ectoderm	Pold3
0.001055338	0.144645943	0.639	0.565	1	2	Ectoderm	Kpna4
0.001064006	0.048768725	0.072	0.04	1	2	Ectoderm	Fam69b
0.001065687	0.108887685	0.776	0.703	1	2	Ectoderm	Phax
0.001081081	0.14752665	0.399	0.3	1	2	Ectoderm	Mettl5
0.001117681	0.124093145	0.27	0.173	1	2	Ectoderm	Fam117a
0.00112358	0.069170086	0.11	0.058	1	2	Ectoderm	Kit
0.001130485	0.127189486	0.871	0.803	1	2	Ectoderm	Ctcf
0.001134336	0.100243665	0.194	0.108	1	2	Ectoderm	Wnt5b
0.001138508	0.097106024	0.809	0.773	1	2	Ectoderm	Nt5dc2
0.001160387	0.148780409	1	0.989	1	2	Ectoderm	Ube2i
0.001167914	0.081850548	0.596	0.512	1	2	Ectoderm	Isy1
0.001176016	0.086813608	1	1	1	2	Ectoderm	Rps26
0.001178574	0.087780952	0.27	0.203	1	2	Ectoderm	Eipr1
0.001182965	0.126799118	0.4	0.304	1	2	Ectoderm	Msi2
0.001190448	0.074289104	1	1	1	2	Ectoderm	Rps10
0.001194977	0.07428812	1	1	1	2	Ectoderm	Rps13
0.001196342	0.03529222	0.049	0.023	1	2	Ectoderm	Lrrk2
0.001197367	0.121735874	0.349	0.27	1	2	Ectoderm	Pde7a
0.00119773	0.117542954	1	1	1	2	Ectoderm	Rpl12
0.001200349	0.060545927	0.064	0.021	1	2	Ectoderm	Stum
0.001207516	0.075690829	0.801	0.751	1	2	Ectoderm	Mphosph10
0.001215687	0.067258781	0.063	0.014	1	2	Ectoderm	Ppl
0.001234891	0.115258724	0.814	0.759	1	2	Ectoderm	Pbdc1
0.001238618	0.14933201	0.759	0.654	1	2	Ectoderm	Lig1
0.001255319	0.109300419	0.811	0.737	1	2	Ectoderm	Hnrnph3
0.001267595	0.130452061	0.191	0.096	1	2	Ectoderm	Rapgef5
0.001267893	0.186169582	1	0.993	1	2	Ectoderm	Hnrnpu
0.001279258	0.127768006	0.784	0.713	1	2	Ectoderm	Ivns1abp
0.00128909	0.107093194	0.143	0.069	1	2	Ectoderm	Trib2
0.001291779	0.111685635	0.998	0.998	1	2	Ectoderm	Cdk4
0.001319348	0.137725601	0.4	0.301	1	2	Ectoderm	Eci1
0.001331094	0.130145582	0.993	0.987	1	2	Ectoderm	Ddx39
0.001352394	0.214961184	0.946	0.911	1	2	Ectoderm	Fus
0.001366006	0.079336196	0.152	0.1	1	2	Ectoderm	Shb
0.001370052	0.084235904	0.175	0.108	1	2	Ectoderm	Elovl4
0.001374307	0.070298111	0.064	0.018	1	2	Ectoderm	Grik3
0.001401561	0.074984622	0.115	0.062	1	2	Ectoderm	Mutyh
0.001403044	0.03299397	0.339	0.301	1	2	Ectoderm	Sap30bp
0.001433162	0.047783179	0.041	0.01	1	2	Ectoderm	Snph
0.001441896	0.07994652	0.066	0.02	1	2	Ectoderm	Nefh
0.001442651	0.084100444	0.428	0.351	1	2	Ectoderm	Mnd1
0.001463799	0.011471862	0.03	0.021	1	2	Ectoderm	AI480526
0.001465022	0.11549943	0.903	0.874	1	2	Ectoderm	Psmd13
0.001476169	0.099599548	0.305	0.229	1	2	Ectoderm	Dlg1
0.001482875	0.023413546	0.02	0.003	1	2	Ectoderm	Gfra1
0.001507608	0.069761504	0.173	0.115	1	2	Ectoderm	Scd1
0.001516573	0.166363125	0.601	0.511	1	2	Ectoderm	Prim1
0.001554826	0.132757782	0.784	0.722	1	2	Ectoderm	Prpf38a
0.001555327	0.050440158	0.272	0.235	1	2	Ectoderm	Snapc3
0.001572243	0.027081463	0.069	0.048	1	2	Ectoderm	Setd4
0.001593256	0.002620054	0.764	0.659	1	2	Ectoderm	Phgdh
0.00159932	0.089704491	1	0.995	1	2	Ectoderm	Cct2
0.00160415	0.051830707	0.135	0.093	1	2	Ectoderm	Cisd3
0.001617839	0.116468438	0.614	0.551	1	2	Ectoderm	Polr3k
0.001633234	0.047383004	0.054	0.021	1	2	Ectoderm	Csrnp3
0.001646792	0.137441493	1	1	1	2	Ectoderm	Hnrnpf
0.00165207	0.056550696	0.096	0.055	1	2	Ectoderm	Plch1
0.001676741	0.139793572	0.39	0.28	1	2	Ectoderm	Chd6
0.0016917	0.09155767	0.115	0.054	1	2	Ectoderm	Cacng7
0.001704519	0.182300298	0.815	0.714	1	2	Ectoderm	Gart
0.001710897	0.09935731	0.624	0.57	1	2	Ectoderm	Mrpl4
0.001719603	0.105979305	0.308	0.224	1	2	Ectoderm	Cep78
0.001723224	0.05872769	0.105	0.06	1	2	Ectoderm	Scn8a
0.001788838	0.100468583	0.61	0.519	1	2	Ectoderm	Brd7
0.001790894	0.062856001	1	0.998	1	2	Ectoderm	Prdx2
0.001801821	0.147684893	0.422	0.333	1	2	Ectoderm	Idi1
0.00180251	0.189091708	0.362	0.23	1	2	Ectoderm	Ttc32
0.001815634	0.082499122	1	0.996	1	2	Ectoderm	Cct8
0.001820359	0.102890921	0.671	0.607	1	2	Ectoderm	Api5
0.001851664	0.119973991	0.659	0.589	1	2	Ectoderm	Kdm5b
0.001860232	0.064265154	0.153	0.104	1	2	Ectoderm	Acp6
0.001868082	0.113056953	0.437	0.349	1	2	Ectoderm	1190007I07Rik
0.001881303	0.126655345	0.626	0.544	1	2	Ectoderm	Lars
0.001887532	0.098472057	0.811	0.758	1	2	Ectoderm	Mrpl21
0.001897021	0.162078439	1	0.987	1	2	Ectoderm	Srsf7
0.001906386	0.077370378	0.082	0.026	1	2	Ectoderm	Dtx3l
0.001939296	0.108883098	0.997	0.994	1	2	Ectoderm	Calm2
0.001945723	0.097578224	0.351	0.272	1	2	Ectoderm	Dcaf17
0.001958537	0.119616367	0.934	0.906	1	2	Ectoderm	Lsm6
0.001966976	0.074080577	0.557	0.506	1	2	Ectoderm	Ppa2
0.001968891	0.103208985	0.549	0.481	1	2	Ectoderm	Lmo4
0.001969769	0.096308944	0.209	0.135	1	2	Ectoderm	Gstk1
0.001981428	0.05796513	0.466	0.412	1	2	Ectoderm	Pole3
0.001998604	0.126314137	0.468	0.369	1	2	Ectoderm	Eri3
0.002041502	0.035869572	0.127	0.095	1	2	Ectoderm	R3hcc1l
0.002046902	0.097069845	0.157	0.08	1	2	Ectoderm	Fam57b
0.002051709	0.094229005	0.386	0.319	1	2	Ectoderm	Rad1
0.002063844	0.100358151	0.339	0.261	1	2	Ectoderm	Polr3e
0.002076676	0.096831081	0.216	0.136	1	2	Ectoderm	Fabp3
0.002118542	0.04278149	0.11	0.087	1	2	Ectoderm	Serp2
0.002124022	0.179959929	0.86	0.759	1	2	Ectoderm	Mcm2
0.0021289	0.151383026	0.142	0.078	1	2	Ectoderm	Dqx1
0.002131576	0.05912111	0.054	0.012	1	2	Ectoderm	Nat8l
0.002156255	0.111190789	0.257	0.173	1	2	Ectoderm	Oxnad1
0.002178209	0.13267311	1	0.997	1	2	Ectoderm	Aldoa
0.002178974	0.110567697	0.593	0.516	1	2	Ectoderm	Gemin6
0.002200361	0.02576894	0.054	0.035	1	2	Ectoderm	Dbndd1
0.002236421	0.13361894	0.809	0.747	1	2	Ectoderm	Fcf1
0.002271169	0.121829502	0.893	0.814	1	2	Ectoderm	Hnrnpr
0.002271493	0.140619275	1	0.999	1	2	Ectoderm	Hnrnpab
0.002275547	0.040839859	0.133	0.107	1	2	Ectoderm	Gstt2
0.002299951	0.125379672	0.336	0.253	1	2	Ectoderm	Gid4
0.002322558	0.049365591	0.422	0.375	1	2	Ectoderm	Kin
0.002327646	0.11885758	0.224	0.146	1	2	Ectoderm	Rara
0.002334417	0.040199639	0.043	0.015	1	2	Ectoderm	Pdgfrl
0.002338603	0.148825689	0.465	0.355	1	2	Ectoderm	Prps2
0.002375935	0.064470168	0.176	0.129	1	2	Ectoderm	Tasp1
0.002401322	0.122202876	0.822	0.755	1	2	Ectoderm	Nol7
0.002403159	0.10866933	0.502	0.437	1	2	Ectoderm	Dtl
0.002415533	0.148010158	0.703	0.622	1	2	Ectoderm	Ruvbl2
0.002425634	0.234605994	0.829	0.759	1	2	Ectoderm	Dnajc9
0.002465209	0.184974191	0.977	0.912	1	2	Ectoderm	Siva1
0.002472238	0.042349089	0.038	0.009	1	2	Ectoderm	Tmem53
0.0024746	0.102746692	0.992	0.948	1	2	Ectoderm	Ppid
0.002481465	0.044098468	0.041	0.011	1	2	Ectoderm	Cldn10
0.002481465	0.02833699	0.031	0.011	1	2	Ectoderm	Rasl10b
0.002483916	0.05684157	0.519	0.473	1	2	Ectoderm	Mrpl1
0.002498574	0.130363063	0.499	0.4	1	2	Ectoderm	Arxes1
0.002499143	0.072879209	0.188	0.127	1	2	Ectoderm	Llgl2
0.002502973	0.070254645	0.486	0.42	1	2	Ectoderm	Ints11
0.002504484	0.098211038	0.133	0.065	1	2	Ectoderm	Frem2
0.002504829	0.083061579	0.18	0.12	1	2	Ectoderm	Prickle1
0.002515638	0.117579936	0.727	0.663	1	2	Ectoderm	Cfl2
0.002517152	0.117744038	0.563	0.499	1	2	Ectoderm	Cd320
0.002525592	0.099808118	0.133	0.065	1	2	Ectoderm	Sema4d
0.002572043	0.039323653	0.041	0.015	1	2	Ectoderm	Vwa2
0.002572043	0.022006146	0.033	0.019	1	2	Ectoderm	Rundc3b
0.0025837	0.203192458	0.582	0.439	1	2	Ectoderm	Snrpn
0.00258529	0.037409032	0.033	0.006	1	2	Ectoderm	Rab19
0.00258529	0.028443636	0.035	0.014	1	2	Ectoderm	Gabra3
0.00258529	0.027041736	0.035	0.015	1	2	Ectoderm	Frrs1l
0.002585896	0.02665008	0.023	0.004	1	2	Ectoderm	4930461G14Rik
0.002606672	0.06587992	0.455	0.417	1	2	Ectoderm	Mogs
0.002614156	0.168004999	0.722	0.628	1	2	Ectoderm	Parl
0.002622802	0.083564061	0.264	0.174	1	2	Ectoderm	Wnt5a
0.002632192	0.076964825	0.104	0.054	1	2	Ectoderm	Slc39a14
0.002672015	0.169348664	0.9	0.814	1	2	Ectoderm	Klhdc2
0.002680127	0.074741635	0.216	0.162	1	2	Ectoderm	Ccdc28b
0.002695061	0.129345751	0.646	0.55	1	2	Ectoderm	Zdhhc6
0.002752173	0.071533483	0.446	0.404	1	2	Ectoderm	Mgea5
0.002770677	0.151337032	0.914	0.86	1	2	Ectoderm	Ctnnb1
0.002779568	0.106795301	0.282	0.196	1	2	Ectoderm	Llgl1
0.002782481	0.132089736	0.85	0.785	1	2	Ectoderm	Nop56
0.002782686	0.1059642	0.82	0.778	1	2	Ectoderm	Naa15
0.002789152	0.1734974	0.919	0.865	1	2	Ectoderm	Gmps
0.002850369	0.156307184	0.909	0.855	1	2	Ectoderm	Bnip3l
0.002876665	0.095421277	0.707	0.636	1	2	Ectoderm	Rcc1
0.00288531	0.053753183	1	1	1	2	Ectoderm	Rps8
0.002895665	0.123248072	0.32	0.242	1	2	Ectoderm	Brca2
0.002908809	0.174932517	0.878	0.801	1	2	Ectoderm	Ndufa12
0.002910948	0.145023474	0.593	0.479	1	2	Ectoderm	Prps1
0.002939552	0.095916844	0.135	0.064	1	2	Ectoderm	Susd4
0.002961547	0.036171142	0.837	0.814	1	2	Ectoderm	Pabpc4
0.002962346	0.098882451	0.272	0.205	1	2	Ectoderm	Naa30
0.002965004	0.041011719	0.181	0.149	1	2	Ectoderm	2010320M18Rik
0.002969919	0.062927488	0.234	0.184	1	2	Ectoderm	Dmac2
0.002977008	0.09680451	0.326	0.254	1	2	Ectoderm	Klhl12
0.002981248	0.120855739	0.562	0.469	1	2	Ectoderm	Brcc3
0.002998612	0.087202715	0.25	0.188	1	2	Ectoderm	Clpb
0.002999414	0.099681096	0.362	0.28	1	2	Ectoderm	Fancl
0.003020577	0.090768001	0.466	0.398	1	2	Ectoderm	Nck1
0.003051668	0.024399123	0.104	0.085	1	2	Ectoderm	Snhg9
0.003072558	0.079775697	0.114	0.06	1	2	Ectoderm	Usp44
0.003075054	0.121561284	0.137	0.06	1	2	Ectoderm	9130008F23Rik
0.003144152	0.155412074	0.557	0.473	1	2	Ectoderm	Mat2b
0.003174785	0.0684647	0.285	0.238	1	2	Ectoderm	Zfyve9
0.003184097	0.090864548	0.135	0.069	1	2	Ectoderm	Npdc1
0.003231469	0.030122003	0.667	0.621	1	2	Ectoderm	Uchl5
0.003250684	0.070138988	0.087	0.036	1	2	Ectoderm	Prune2
0.003262129	0.088493105	0.69	0.605	1	2	Ectoderm	Zfp326
0.00328269	0.072341543	0.163	0.113	1	2	Ectoderm	Dcaf4
0.003327431	0.044389909	0.222	0.187	1	2	Ectoderm	Fam173b
0.003331565	0.077167667	0.254	0.194	1	2	Ectoderm	Ctdp1
0.003352982	0.167455952	0.733	0.663	1	2	Ectoderm	Tbl1x
0.003356873	0.055730757	0.049	0.011	1	2	Ectoderm	Dync1i1
0.003368881	0.160015261	0.56	0.449	1	2	Ectoderm	Smco4
0.003372063	0.089193459	0.206	0.143	1	2	Ectoderm	Tpm2
0.003379527	0.118126067	0.483	0.424	1	2	Ectoderm	Mars
0.003382471	0.122854984	0.643	0.572	1	2	Ectoderm	Mrps25
0.003385496	0.030576166	0.049	0.027	1	2	Ectoderm	Naprt
0.00339211	0.099071329	0.376	0.266	1	2	Ectoderm	Efnb1
0.003393171	0.090153646	0.395	0.327	1	2	Ectoderm	Siah1a
0.003447001	0.095789086	0.666	0.64	1	2	Ectoderm	Polr2j
0.003459644	0.064445427	0.063	0.021	1	2	Ectoderm	Pcsk1
0.003470828	0.17518352	0.969	0.935	1	2	Ectoderm	Impdh2
0.003549798	0.0599995	0.068	0.027	1	2	Ectoderm	Cpt1c
0.003555944	0.071772306	0.381	0.327	1	2	Ectoderm	Prpf6
0.003557104	0.090781288	0.127	0.069	1	2	Ectoderm	Nsg1
0.003557938	0.074199007	0.091	0.039	1	2	Ectoderm	Gdap1l1
0.003577181	0.095613382	0.554	0.486	1	2	Ectoderm	Mbtd1
0.003595606	0.029546957	0.061	0.039	1	2	Ectoderm	5730409E04Rik
0.003600211	0.074140493	0.186	0.129	1	2	Ectoderm	Clip3
0.003609856	0.20762465	0.995	0.925	1	2	Ectoderm	Pclaf
0.00365804	0.140442493	0.657	0.566	1	2	Ectoderm	Exosc9
0.003667608	0.066183318	0.119	0.071	1	2	Ectoderm	Etv1
0.003674378	0.217449339	0.949	0.887	1	2	Ectoderm	Matr3
0.00367724	0.108314973	0.445	0.352	1	2	Ectoderm	Lztfl1
0.003678541	0.011269814	0.02	0.011	1	2	Ectoderm	Selenov
0.00371849	0.063784053	0.13	0.086	1	2	Ectoderm	Zfp946
0.003720893	0.082040323	0.12	0.066	1	2	Ectoderm	Fbxo44
0.0037541	0.083161131	1	1	1	2	Ectoderm	Rpl13
0.003758066	0.087563741	0.244	0.172	1	2	Ectoderm	Zfp280c
0.003790913	0.056455866	0.079	0.038	1	2	Ectoderm	Acsl6
0.003830329	0.066230388	0.104	0.057	1	2	Ectoderm	Ttyh1
0.003856039	0.048346177	0.323	0.288	1	2	Ectoderm	Rpusd4
0.00387855	0.124694045	0.206	0.125	1	2	Ectoderm	Gm42047
0.003986833	0.112906933	0.292	0.208	1	2	Ectoderm	Orc1
0.00399754	0.054722789	0.27	0.213	1	2	Ectoderm	Frrs1
0.004019947	0.075156381	0.313	0.269	1	2	Ectoderm	Trim24
0.004044304	0.090487533	0.708	0.632	1	2	Ectoderm	Nup37
0.004058732	0.058367937	0.074	0.035	1	2	Ectoderm	Socs3
0.004087549	0.075370263	1	1	1	2	Ectoderm	Rpl6
0.004124051	0.095426024	0.272	0.213	1	2	Ectoderm	2610318N02Rik
0.004129306	0.110859951	0.738	0.673	1	2	Ectoderm	Kdm1a
0.004155735	0.101482064	0.147	0.075	1	2	Ectoderm	Pknox2
0.004193009	0.029869157	0.079	0.057	1	2	Ectoderm	Ankrd24
0.004226851	0.094594704	0.75	0.704	1	2	Ectoderm	Chtop
0.004229581	0.101505474	0.572	0.505	1	2	Ectoderm	Tmem147
0.004234574	0.059674097	0.427	0.354	1	2	Ectoderm	Anxa7
0.004240446	0.048403918	0.876	0.802	1	2	Ectoderm	Timm8b
0.004244045	0.029360054	0.087	0.067	1	2	Ectoderm	Ddx19b
0.004269933	0.025409701	0.026	0.01	1	2	Ectoderm	Dlgap1
0.004273311	0.06569398	0.247	0.202	1	2	Ectoderm	Rrp12
0.00427735	0.091601132	0.471	0.416	1	2	Ectoderm	Ecd
0.004291581	0.036722346	0.04	0.013	1	2	Ectoderm	H2-Q7
0.004317134	0.024944935	0.054	0.036	1	2	Ectoderm	Sbsn
0.004343332	0.065648859	0.12	0.06	1	2	Ectoderm	Fgf17
0.004347065	0.086611741	0.483	0.421	1	2	Ectoderm	Ccdc127
0.004361238	0.055562075	0.265	0.216	1	2	Ectoderm	Mut
0.004370378	0.087184241	0.456	0.395	1	2	Ectoderm	Triap1
0.004384884	0.054951304	0.405	0.292	1	2	Ectoderm	Epha4
0.00439336	0.068511117	1	0.999	1	2	Ectoderm	Snrpd1
0.004404785	0.090475586	0.659	0.61	1	2	Ectoderm	E2f4
0.004458842	0.086759737	0.871	0.83	1	2	Ectoderm	Raly
0.004481798	0.09346826	0.282	0.218	1	2	Ectoderm	Mlh1
0.004483532	0.054722789	0.107	0.064	1	2	Ectoderm	Gnb1l
0.004502899	0.032243168	0.068	0.042	1	2	Ectoderm	Sycp3
0.004524841	0.021559208	0.023	0.007	1	2	Ectoderm	Fbp1
0.004524841	0.015270516	0.015	0.004	1	2	Ectoderm	Wfdc13
0.004524841	0.007812773	0.018	0.012	1	2	Ectoderm	Adam22
0.00452627	0.063015497	0.105	0.061	1	2	Ectoderm	Bcl11a
0.004567422	0.118914074	0.387	0.289	1	2	Ectoderm	Mthfd2l
0.004632253	0.075771344	0.389	0.298	1	2	Ectoderm	Acot1
0.004634315	0.118996747	0.763	0.698	1	2	Ectoderm	Ccnb1
0.004683039	0.112306023	0.155	0.073	1	2	Ectoderm	Map7d2
0.00469314	0.131572497	0.241	0.134	1	2	Ectoderm	Cnih2
0.004693948	0.125430835	0.959	0.932	1	2	Ectoderm	Uchl3
0.004699148	0.075992302	1	0.997	1	2	Ectoderm	Atp5b
0.004720373	0.059520194	0.099	0.052	1	2	Ectoderm	F2rl1
0.004753428	0.060160153	0.354	0.313	1	2	Ectoderm	Fnbp4
0.004794672	0.105179161	0.292	0.196	1	2	Ectoderm	Pid1
0.004833914	0.110603857	0.542	0.44	1	2	Ectoderm	Zfp622
0.004885889	0.077752528	0.418	0.355	1	2	Ectoderm	Riox2
0.004909392	0.104076646	0.557	0.469	1	2	Ectoderm	Ppif
0.004914661	0.109246234	0.232	0.142	1	2	Ectoderm	Gm1673
0.004951225	0.158824174	0.311	0.19	1	2	Ectoderm	Vrtn
0.004974713	0.129399869	1	1	1	2	Ectoderm	Rps19
0.005055032	0.057820458	0.359	0.303	1	2	Ectoderm	Riox1
0.0050559	0.08122544	0.445	0.376	1	2	Ectoderm	Arl6ip5
0.005062922	0.081326149	0.152	0.089	1	2	Ectoderm	Zfp334
0.005147224	0.176631449	0.613	0.508	1	2	Ectoderm	Nampt
0.005157823	0.071966013	1	0.997	1	2	Ectoderm	Dnaja1
0.005180361	0.095604937	0.323	0.25	1	2	Ectoderm	Ctdsp2
0.00518914	0.099240781	0.496	0.441	1	2	Ectoderm	Cenpk
0.005205558	0.089940701	0.185	0.121	1	2	Ectoderm	Akr1b10
0.00522153	0.066577658	0.756	0.736	1	2	Ectoderm	Sarnp
0.005235506	0.175608531	0.727	0.623	1	2	Ectoderm	Hells
0.005237386	0.102338997	0.896	0.883	1	2	Ectoderm	Rps27
0.005238661	0.053473693	0.084	0.042	1	2	Ectoderm	Mbp
0.005239323	0.094428636	0.148	0.08	1	2	Ectoderm	Src
0.005263148	0.127621012	0.359	0.254	1	2	Ectoderm	Chchd6
0.005319341	0.098743202	0.692	0.582	1	2	Ectoderm	Phip
0.005351848	0.051470431	0.072	0.034	1	2	Ectoderm	Mafb
0.005382542	0.073306504	0.074	0.022	1	2	Ectoderm	Fam222a
0.005395333	0.101589156	0.633	0.546	1	2	Ectoderm	Amd1
0.00541145	0.133851166	0.573	0.506	1	2	Ectoderm	Use1
0.005434452	0.111653311	0.399	0.308	1	2	Ectoderm	Xrcc5
0.005446869	0.115814082	1	1	1	2	Ectoderm	Rps5
0.005454262	0.091944895	0.216	0.152	1	2	Ectoderm	Utp14b
0.005498708	0.051252622	0.053	0.015	1	2	Ectoderm	Gm3716
0.005555309	0.127414438	0.222	0.137	1	2	Ectoderm	Cask
0.005588578	0.167913279	0.643	0.541	1	2	Ectoderm	Spop
0.005632505	0.057575682	0.196	0.153	1	2	Ectoderm	Prpf18
0.005646736	0.145005924	0.241	0.145	1	2	Ectoderm	Zdbf2
0.005665841	0.108091126	0.985	0.957	1	2	Ectoderm	Srsf11
0.005683646	0.113332641	0.166	0.077	1	2	Ectoderm	St8sia3
0.005684893	0.082693691	1	1	1	2	Ectoderm	Prdx1
0.005730941	0.072063295	0.115	0.063	1	2	Ectoderm	Zfp667
0.005831693	0.04849509	0.588	0.549	1	2	Ectoderm	Pcgf6
0.005846815	0.102944601	1	1	1	2	Ectoderm	Rps4x
0.005909308	0.092470605	0.229	0.164	1	2	Ectoderm	Ccdc112
0.005920659	0.02798079	0.275	0.217	1	2	Ectoderm	Tubb3
0.005928167	0.086752577	0.675	0.587	1	2	Ectoderm	Pja1
0.005932071	0.04356913	0.152	0.087	1	2	Ectoderm	Calca
0.006005511	0.027818824	0.04	0.021	1	2	Ectoderm	Slamf1
0.006058185	0.088501767	0.397	0.331	1	2	Ectoderm	Tspo
0.006075281	0.102327539	0.244	0.168	1	2	Ectoderm	Tmem238
0.00610264	0.161313756	0.28	0.178	1	2	Ectoderm	Snhg11
0.006103637	0.097479785	0.995	0.987	1	2	Ectoderm	Cct4
0.006107587	0.114684746	0.241	0.16	1	2	Ectoderm	Mast4
0.006134231	0.083506867	0.596	0.532	1	2	Ectoderm	Iars
0.006167808	0.040906819	0.036	0.008	1	2	Ectoderm	B230323A14Rik
0.006174289	0.09527246	0.997	0.988	1	2	Ectoderm	Ssb
0.006176547	0.111536228	0.643	0.571	1	2	Ectoderm	Smad4
0.006190665	0.133752527	0.702	0.622	1	2	Ectoderm	Ppdpf
0.006228885	0.070939125	0.451	0.39	1	2	Ectoderm	Bcl2l12
0.006251041	0.12214055	0.695	0.637	1	2	Ectoderm	Zmat2
0.006285438	0.116621419	0.659	0.587	1	2	Ectoderm	Kpna3
0.006321753	0.104488414	0.481	0.409	1	2	Ectoderm	Ccdc43
0.00634972	0.042598919	0.15	0.117	1	2	Ectoderm	Rpusd3
0.006360004	0.022909093	0.021	0.005	1	2	Ectoderm	Ncmap
0.006360004	0.020994663	0.023	0.008	1	2	Ectoderm	Camk4
0.006426276	0.140241476	0.414	0.322	1	2	Ectoderm	Cd2bp2
0.006431366	0.087666794	0.359	0.282	1	2	Ectoderm	Bora
0.006463151	0.03288087	0.059	0.038	1	2	Ectoderm	Nkain1
0.006479918	0.122396455	0.405	0.32	1	2	Ectoderm	Trim37
0.006490453	0.105138757	1	0.999	1	2	Ectoderm	Eef1g
0.00649801	0.132893113	0.259	0.169	1	2	Ectoderm	Ctnnal1
0.006500153	0.087458207	0.623	0.539	1	2	Ectoderm	Zfp638
0.006510766	0.052477505	0.911	0.88	1	2	Ectoderm	1110004F10Rik
0.006516193	0.090451006	0.244	0.157	1	2	Ectoderm	Nes
0.006528573	0.091136457	0.387	0.299	1	2	Ectoderm	Hmgn3
0.006573064	0.025059566	0.058	0.039	1	2	Ectoderm	Itpripl1
0.006616737	0.105659851	0.448	0.371	1	2	Ectoderm	Rbm4b
0.006617141	0.11865802	0.412	0.307	1	2	Ectoderm	Hspb11
0.006636453	0.031300236	0.035	0.014	1	2	Ectoderm	Clgn
0.006697529	0.10144151	0.463	0.381	1	2	Ectoderm	Cdt1
0.006719804	0.132995668	0.231	0.129	1	2	Ectoderm	Bok
0.006743382	0.138844651	0.554	0.459	1	2	Ectoderm	Acat2
0.006759795	0.072024364	0.987	0.98	1	2	Ectoderm	Polr1d
0.006825339	0.069550293	0.163	0.116	1	2	Ectoderm	Znrd1as
0.006921333	0.073582683	0.407	0.346	1	2	Ectoderm	Aaas
0.006984832	0.078988538	0.147	0.089	1	2	Ectoderm	Mapk8ip1
0.007052516	0.117033382	0.522	0.437	1	2	Ectoderm	Ddx52
0.007069535	0.117524697	0.75	0.652	1	2	Ectoderm	Ube2d1
0.007078838	0.039075465	0.127	0.095	1	2	Ectoderm	Ahi1
0.007080799	0.098406608	0.465	0.396	1	2	Ectoderm	Ncapg
0.007095484	0.053465357	0.176	0.134	1	2	Ectoderm	Mettl8
0.007098716	0.020909186	0.028	0.013	1	2	Ectoderm	Srgap3
0.007098965	0.023280811	0.03	0.015	1	2	Ectoderm	Tcaf2
0.00720328	0.047196497	0.043	0.009	1	2	Ectoderm	Arhgap20
0.00720328	0.040199639	0.044	0.015	1	2	Ectoderm	Shc4
0.007214802	0.082419514	0.313	0.259	1	2	Ectoderm	Oxa1l
0.007229487	0.072060823	0.362	0.299	1	2	Ectoderm	Ctnnbl1
0.007296556	0.141697931	0.593	0.51	1	2	Ectoderm	Rfc3
0.007361663	0.094230463	0.315	0.247	1	2	Ectoderm	Fjx1
0.007439726	0.101354584	0.267	0.199	1	2	Ectoderm	Uck1
0.007449874	0.10102964	0.616	0.544	1	2	Ectoderm	Ltv1
0.007454625	0.058902054	0.072	0.03	1	2	Ectoderm	Hapln3
0.007600742	0.115454465	0.568	0.487	1	2	Ectoderm	Tomm34
0.007604524	0.123778386	0.893	0.814	1	2	Ectoderm	Tspan3
0.007635624	0.064516442	0.244	0.208	1	2	Ectoderm	Spag9
0.007679301	0.047862033	0.738	0.692	1	2	Ectoderm	Dnttip2
0.00775135	0.044217642	0.124	0.093	1	2	Ectoderm	Zmiz2
0.007802908	0.106122732	0.45	0.389	1	2	Ectoderm	Suv39h2
0.007812028	0.003232761	0.046	0.043	1	2	Ectoderm	Arhgap32
0.007822379	0.094761198	0.72	0.659	1	2	Ectoderm	Cfap20
0.007895323	0.138908575	0.479	0.393	1	2	Ectoderm	Hirip3
0.007929286	0.064378104	0.868	0.819	1	2	Ectoderm	Nucks1
0.007953403	0.023351595	0.018	0.002	1	2	Ectoderm	Gm26700
0.007953403	0.01519541	0.013	0.003	1	2	Ectoderm	Wfdc1
0.007953403	0.012280112	0.012	0.003	1	2	Ectoderm	Gm44257
0.007953651	0.01359862	0.02	0.012	1	2	Ectoderm	Matn3
0.007980129	0.068566295	0.351	0.28	1	2	Ectoderm	Ajuba
0.008063191	0.129993287	0.664	0.585	1	2	Ectoderm	Kti12
0.008064273	0.089596065	0.817	0.779	1	2	Ectoderm	Eif1b
0.008158445	0.172262226	0.845	0.792	1	2	Ectoderm	Tomm40
0.008162156	0.109011537	0.6	0.561	1	2	Ectoderm	Rnf10
0.008169306	0.065049927	0.15	0.1	1	2	Ectoderm	Zfp825
0.008205913	0.051460332	0.998	0.998	1	2	Ectoderm	Rps27l
0.008230289	0.039150879	0.097	0.066	1	2	Ectoderm	Lrrc49
0.008275058	0.081868413	0.384	0.317	1	2	Ectoderm	Cebpg
0.008291353	0.127084954	1	0.996	1	2	Ectoderm	Ptges3
0.008291864	0.111026631	0.481	0.396	1	2	Ectoderm	Nubp2
0.008322728	0.067684157	0.087	0.037	1	2	Ectoderm	Sema3e
0.008343233	0.1371011	0.545	0.454	1	2	Ectoderm	Fam192a
0.00838617	0.04477083	0.049	0.017	1	2	Ectoderm	Gm16233
0.008394122	0.045143812	0.068	0.036	1	2	Ectoderm	Chn2
0.008399548	0.043241566	0.056	0.025	1	2	Ectoderm	Nrcam
0.008419156	0.105471547	0.236	0.16	1	2	Ectoderm	Fzd3
0.008432762	0.081953544	0.351	0.292	1	2	Ectoderm	Tmem138
0.00844833	0.02887738	0.091	0.068	1	2	Ectoderm	Nmnat1
0.00850967	0.034776798	0.105	0.085	1	2	Ectoderm	Tedc1
0.008576506	0.03621818	0.298	0.272	1	2	Ectoderm	Supt20
0.0085825	0.063586048	0.764	0.701	1	2	Ectoderm	Aimp2
0.008662069	0.065375361	0.119	0.075	1	2	Ectoderm	Tox3
0.008688874	0.082366304	0.142	0.089	1	2	Ectoderm	Pcbp3
0.008834463	0.060289877	0.58	0.523	1	2	Ectoderm	Gtf2i
0.008883919	0.09195793	0.567	0.503	1	2	Ectoderm	Mettl16
0.00894437	0.051312549	0.082	0.047	1	2	Ectoderm	Rims2
0.008965756	0.115231324	0.916	0.857	1	2	Ectoderm	Ppm1g
0.009041406	0.11804391	1	0.989	1	2	Ectoderm	Pa2g4
0.009063182	0.149440724	0.904	0.827	1	2	Ectoderm	Gar1
0.009100513	0.098219442	0.399	0.336	1	2	Ectoderm	Bag4
0.009108598	0.05298854	0.361	0.269	1	2	Ectoderm	Bst2
0.009167428	0.128041962	0.542	0.452	1	2	Ectoderm	Mrps31
0.009184671	0.134734231	0.328	0.216	1	2	Ectoderm	Zfp462
0.00922429	0.144774842	0.359	0.254	1	2	Ectoderm	Ccng1
0.009255575	0.051764771	0.178	0.126	1	2	Ectoderm	Map7d3
0.009348326	0.081155762	0.502	0.441	1	2	Ectoderm	Dpf2
0.009355015	0.098593595	0.466	0.386	1	2	Ectoderm	Zfp36l1
0.009374263	0.065865103	0.13	0.087	1	2	Ectoderm	Znrf3
0.009383812	0.074252682	0.059	0.011	1	2	Ectoderm	Cldn5
0.00939936	0.104279124	0.442	0.359	1	2	Ectoderm	Xrcc6
0.009451841	0.110065619	0.995	0.991	1	2	Ectoderm	Snrpb
0.009490957	0.057201189	0.058	0.022	1	2	Ectoderm	Srcin1
0.009548555	0.044915556	0.04	0.009	1	2	Ectoderm	1700097N02Rik
0.009616439	0.038277474	0.046	0.019	1	2	Ectoderm	C1ql1
0.009616439	0.027041736	0.035	0.015	1	2	Ectoderm	Ugt8a
0.009645459	0.130512154	0.712	0.632	1	2	Ectoderm	Eftud2
0.00967006	0.057682642	0.102	0.065	1	2	Ectoderm	Hdac8
0.009688931	0.061257895	0.855	0.831	1	2	Ectoderm	Dnajc8
0.009716887	0.139260077	0.379	0.272	1	2	Ectoderm	Mboat2
0.009797294	0.068636071	0.554	0.485	1	2	Ectoderm	Cdca4
0.009856228	0.12924113	0.6	0.483	1	2	Ectoderm	Lrrc42
0.009888818	0.098787032	0.343	0.243	1	2	Ectoderm	Por
0.009892036	0.082610159	0.621	0.57	1	2	Ectoderm	Ppp2r1b
0.010014142	0.104995913	0.99	0.982	1	2	Ectoderm	Ddx5
0.01003407	0.098933896	0.234	0.167	1	2	Ectoderm	Tango2
0.010037644	0.07544641	0.461	0.4	1	2	Ectoderm	Gltp
0.010079787	0.039281853	0.982	0.981	1	2	Ectoderm	Cox7c
0.010169228	0.117918679	0.145	0.062	1	2	Ectoderm	Ebf1
0.010321423	0.092925875	0.303	0.238	1	2	Ectoderm	Trmt61a
0.010327566	0.074389943	0.191	0.12	1	2	Ectoderm	Slc1a3
0.010333378	0.064237757	0.995	0.992	1	2	Ectoderm	Nop10
0.010339703	0.142856158	0.931	0.881	1	2	Ectoderm	Tkt
0.010346478	0.092958634	0.461	0.412	1	2	Ectoderm	Ube2t
0.010360275	0.112752604	0.53	0.46	1	2	Ectoderm	Rnaseh2a
0.010467683	0.050956686	0.094	0.064	1	2	Ectoderm	Rhbdd3
0.010514946	0.073750732	0.608	0.548	1	2	Ectoderm	Dmac1
0.010516009	0.140025627	1	0.991	1	2	Ectoderm	Tuba1b
0.01052815	0.100899186	0.155	0.077	1	2	Ectoderm	Stmn3
0.010530544	0.044636735	1	1	1	2	Ectoderm	Rpl30
0.010619712	0.127060633	0.781	0.72	1	2	Ectoderm	Tcerg1
0.010642909	0.095883548	0.479	0.423	1	2	Ectoderm	Wdr3
0.010752366	0.080898152	0.173	0.113	1	2	Ectoderm	Swsap1
0.010758753	0.145761866	0.705	0.624	1	2	Ectoderm	Rfc2
0.010786867	0.03631955	0.033	0.009	1	2	Ectoderm	Tmem74b
0.010786867	0.03523435	0.036	0.011	1	2	Ectoderm	Syt3
0.010786867	0.024846368	0.028	0.01	1	2	Ectoderm	P4htm
0.010786867	0.023403159	0.035	0.018	1	2	Ectoderm	Slc38a3
0.010786867	0.008579362	0.033	0.026	1	2	Ectoderm	Tril
0.010898602	0.044565307	0.081	0.05	1	2	Ectoderm	Fbln2
0.010989808	0.123554242	1	1	1	2	Ectoderm	Sumo2
0.011013648	0.024668161	0.023	0.006	1	2	Ectoderm	Cyp46a1
0.011013648	0.017681731	0.018	0.006	1	2	Ectoderm	Gm10600
0.011013648	0.012156683	0.015	0.006	1	2	Ectoderm	BC037039
0.011013648	0.010178646	0.015	0.008	1	2	Ectoderm	Nupr1l
0.011013648	0.003416417	0.025	0.022	1	2	Ectoderm	F3
0.011060115	0.100937798	0.507	0.437	1	2	Ectoderm	Zc3h13
0.011069536	0.037468931	0.152	0.111	1	2	Ectoderm	Hexb
0.011097886	0.032750417	0.038	0.014	1	2	Ectoderm	Astn1
0.011117902	0.054670517	0.17	0.127	1	2	Ectoderm	Slc29a2
0.011134358	0.134183122	0.577	0.501	1	2	Ectoderm	Taf15
0.01130251	0.057702676	0.114	0.071	1	2	Ectoderm	Thnsl1
0.011376111	0.057655652	0.104	0.059	1	2	Ectoderm	Ush1c
0.011421603	0.177871981	0.792	0.722	1	2	Ectoderm	Lin28a
0.01144693	0.068449279	0.257	0.207	1	2	Ectoderm	Tmem131
0.011495106	0.038552524	0.069	0.041	1	2	Ectoderm	Zfp493
0.011512835	0.088473561	0.283	0.219	1	2	Ectoderm	Cep164
0.011554793	0.106759979	0.702	0.623	1	2	Ectoderm	Prmt5
0.011556784	0.062772315	0.071	0.024	1	2	Ectoderm	C430049E01Rik
0.011580825	0.120920955	0.975	0.928	1	2	Ectoderm	Rbbp7
0.011599449	0.037518556	0.097	0.068	1	2	Ectoderm	Mdrl
0.011600762	0.118412532	0.629	0.565	1	2	Ectoderm	Kif20a
0.011601817	0.107390122	0.633	0.55	1	2	Ectoderm	Dcps
0.011657764	0.100972725	0.967	0.946	1	2	Ectoderm	Esd
0.011694516	0.015923673	0.023	0.012	1	2	Ectoderm	Ccdc57
0.011754647	0.145505116	0.837	0.786	1	2	Ectoderm	Lsm12
0.011795709	0.01932211	0.058	0.043	1	2	Ectoderm	Gm3604
0.011795709	0.003954954	0.054	0.05	1	2	Ectoderm	Selenoo
0.011868486	0.082395208	0.557	0.521	1	2	Ectoderm	Utp4
0.011932099	0.006512329	0.015	0.01	1	2	Ectoderm	Begain
0.011962271	0.061754404	0.254	0.204	1	2	Ectoderm	Mif4gd
0.011970987	0.160003217	0.575	0.508	1	2	Ectoderm	Incenp
0.011974832	0.028741293	0.026	0.006	1	2	Ectoderm	Gm9885
0.011974832	0.018317679	0.02	0.007	1	2	Ectoderm	Gm3558
0.011974832	0.014648493	0.02	0.009	1	2	Ectoderm	Gm17210
0.011989678	0.078342535	0.188	0.129	1	2	Ectoderm	Hltf
0.012027972	0.128666624	0.521	0.424	1	2	Ectoderm	Crnkl1
0.012069955	0.17676313	0.888	0.86	1	2	Ectoderm	Ssbp1
0.012154069	0.097329618	0.331	0.253	1	2	Ectoderm	2700097O09Rik
0.012253418	0.134189275	0.535	0.45	1	2	Ectoderm	Mta2
0.012270785	0.141834494	0.687	0.609	1	2	Ectoderm	Rcbtb2
0.012414087	0.066425837	0.979	0.896	1	2	Ectoderm	Hmgb3
0.0124274	0.050436703	0.952	0.932	1	2	Ectoderm	Cyc1
0.012494782	0.059118627	0.914	0.88	1	2	Ectoderm	Chchd1
0.012534815	0.073000021	0.255	0.211	1	2	Ectoderm	Dna2
0.012558319	0.090561951	0.236	0.175	1	2	Ectoderm	Abl1
0.012596557	0.089736249	0.468	0.421	1	2	Ectoderm	Dis3
0.012646476	0.088297979	0.417	0.348	1	2	Ectoderm	Rprd1b
0.012733183	0.081694175	0.685	0.635	1	2	Ectoderm	2810004N23Rik
0.012831461	0.040426524	0.194	0.154	1	2	Ectoderm	Dtx3
0.012837024	0.077948446	0.074	0.024	1	2	Ectoderm	5730596B20Rik
0.01286016	0.039688919	0.13	0.102	1	2	Ectoderm	Taf1a
0.012874897	0.101142213	0.975	0.943	1	2	Ectoderm	Sae1
0.012905801	0.075395614	0.598	0.539	1	2	Ectoderm	Sbds
0.012907085	0.068399974	0.229	0.174	1	2	Ectoderm	Agap3
0.012921416	0.114964365	0.346	0.263	1	2	Ectoderm	Tmem39b
0.012961711	0.007327839	0.043	0.039	1	2	Ectoderm	Rtkn
0.012963317	0.078930911	0.087	0.032	1	2	Ectoderm	Gm14964
0.013006926	0.061450383	1	1	1	2	Ectoderm	Rpl23
0.013171637	0.084063624	0.53	0.457	1	2	Ectoderm	Cdc25a
0.013290464	0.01391003	0.812	0.8	1	2	Ectoderm	Got2
0.013398276	0.125015085	0.956	0.882	1	2	Ectoderm	Anp32e
0.013426153	0.066674073	0.244	0.19	1	2	Ectoderm	Tmem132a
0.013505712	0.070772086	0.389	0.323	1	2	Ectoderm	Coq4
0.013537383	0.049231052	0.499	0.463	1	2	Ectoderm	Ptcd2
0.013635165	0.032967412	0.616	0.547	1	2	Ectoderm	Fbln1
0.013715394	0.072449248	0.333	0.281	1	2	Ectoderm	Polr3c
0.013769509	0.066868684	0.145	0.095	1	2	Ectoderm	Xpo5
0.013791838	0.044241282	0.077	0.049	1	2	Ectoderm	Gk
0.013798733	0.041393898	0.315	0.266	1	2	Ectoderm	Greb1
0.013801532	0.031471591	0.204	0.171	1	2	Ectoderm	1810055G02Rik
0.013856884	0.083150783	0.28	0.226	1	2	Ectoderm	Pola2
0.013877869	0.109851202	0.405	0.324	1	2	Ectoderm	Ankrd49
0.01389261	0.124180099	0.857	0.778	1	2	Ectoderm	Tcf3
0.014007133	0.138109451	0.969	0.947	1	2	Ectoderm	Hspa4
0.014029263	0.090370546	0.28	0.222	1	2	Ectoderm	Tctex1d2
0.0140645	0.010779929	0.01	0.002	1	2	Ectoderm	Tmem121b
0.0140645	0.008030639	0.012	0.006	1	2	Ectoderm	Gm10561
0.01418044	0.048503265	0.96	0.949	1	2	Ectoderm	Snrpd2
0.014296869	0.052653468	0.603	0.567	1	2	Ectoderm	D030056L22Rik
0.014355646	0.065979244	0.349	0.304	1	2	Ectoderm	Polb
0.01436928	0.080845997	0.15	0.083	1	2	Ectoderm	Wnt3a
0.01438921	0.033206239	0.054	0.03	1	2	Ectoderm	Clcn2
0.0146624	0.094191234	0.465	0.357	1	2	Ectoderm	Fzd2
0.014678809	0.045005716	0.56	0.53	1	2	Ectoderm	Plk1
0.01471964	0.041858974	0.651	0.616	1	2	Ectoderm	Mcts1
0.0147379	0.048286053	0.077	0.045	1	2	Ectoderm	Eomes
0.014765032	0.101670269	0.272	0.197	1	2	Ectoderm	Impa2
0.014873332	0.144015038	0.321	0.211	1	2	Ectoderm	Ivd
0.014886149	0.10818481	0.876	0.838	1	2	Ectoderm	Txnl4a
0.014943078	0.096265408	0.382	0.301	1	2	Ectoderm	Sdc1
0.014963741	0.011817856	0.466	0.46	1	2	Ectoderm	Yars
0.014971098	0.059939708	0.896	0.846	1	2	Ectoderm	Rrs1
0.015087508	0.042024579	0.107	0.075	1	2	Ectoderm	Armc9
0.015185131	0.021599348	0.031	0.016	1	2	Ectoderm	Necab3
0.015286661	0.060874381	0.639	0.583	1	2	Ectoderm	Glod4
0.015300731	0.101200247	0.807	0.773	1	2	Ectoderm	Echs1
0.015348903	0.166062911	0.898	0.848	1	2	Ectoderm	Ezh2
0.015390564	0.09763938	0.433	0.346	1	2	Ectoderm	Tnrc6c
0.015698104	0.143888057	0.285	0.179	1	2	Ectoderm	Dyrk3
0.015704168	0.086176626	0.173	0.112	1	2	Ectoderm	Ggh
0.01574573	0.080853915	0.387	0.317	1	2	Ectoderm	Lonp1
0.016083267	0.155921078	0.563	0.48	1	2	Ectoderm	Slc25a13
0.016244123	0.121046965	0.853	0.778	1	2	Ectoderm	Atrx
0.01626412	0.077405779	0.418	0.365	1	2	Ectoderm	Pus1
0.016279647	0.060878149	0.1	0.061	1	2	Ectoderm	Creld1
0.016294933	0.035001649	0.362	0.327	1	2	Ectoderm	Fam58b
0.01637147	0.096771633	0.209	0.145	1	2	Ectoderm	Zfp934
0.016380077	0.011484957	0.148	0.136	1	2	Ectoderm	Clcc1
0.016391941	0.076781953	0.397	0.331	1	2	Ectoderm	Atg101
0.016529849	0.137705808	0.349	0.259	1	2	Ectoderm	Kdelc1
0.016594985	0.079815086	0.386	0.33	1	2	Ectoderm	Ttc4
0.016619267	0.122095237	0.446	0.342	1	2	Ectoderm	Samhd1
0.016676283	0.037603635	0.038	0.014	1	2	Ectoderm	Pmel
0.016738084	0.134297931	0.997	0.99	1	2	Ectoderm	Eif3e
0.016820375	0.038836225	0.043	0.018	1	2	Ectoderm	Prrt3
0.016820375	0.027872524	0.041	0.022	1	2	Ectoderm	Steap3
0.016835857	0.037713768	0.557	0.502	1	2	Ectoderm	Cbr1
0.01688042	0.080768308	0.175	0.116	1	2	Ectoderm	Rnf144a
0.017000476	0.027435684	0.269	0.247	1	2	Ectoderm	Ttc33
0.01702507	0.166777175	0.941	0.917	1	2	Ectoderm	Sf3b1
0.017046397	0.031739471	0.112	0.099	1	2	Ectoderm	Lrp3
0.01706208	0.115054949	0.631	0.566	1	2	Ectoderm	Hdgfl2
0.017118323	0.073876011	0.221	0.17	1	2	Ectoderm	Hes6
0.017168634	0.101198853	0.451	0.398	1	2	Ectoderm	Ldah
0.017218164	0.067514977	0.476	0.43	1	2	Ectoderm	Ptcd3
0.017218834	0.046343482	0.058	0.027	1	2	Ectoderm	Cend1
0.017219949	0.021751964	0.026	0.012	1	2	Ectoderm	Rln1
0.017236566	0.050299522	0.768	0.74	1	2	Ectoderm	Lamtor5
0.017321056	0.032142358	0.036	0.013	1	2	Ectoderm	Ltbp3
0.017321056	0.010762356	0.038	0.03	1	2	Ectoderm	Setmar
0.017366346	0.038496775	0.072	0.051	1	2	Ectoderm	Slc1a4
0.017385115	0.031843677	0.081	0.059	1	2	Ectoderm	Arl15
0.017391427	0.096675192	0.478	0.415	1	2	Ectoderm	Itgb3bp
0.017424491	0.054924833	0.376	0.325	1	2	Ectoderm	Kif2c
0.01743291	0.073245718	0.104	0.05	1	2	Ectoderm	Camkv
0.017491919	0.080871553	1	0.998	1	2	Ectoderm	Rpl31
0.017560202	0.078104852	0.613	0.554	1	2	Ectoderm	Nup93
0.017560714	0.045440628	0.526	0.482	1	2	Ectoderm	Zbtb8os
0.017627908	0.069260603	0.766	0.686	1	2	Ectoderm	Eid1
0.017856955	0.064557886	0.137	0.087	1	2	Ectoderm	Cbx6
0.01785934	0.021702166	0.255	0.203	1	2	Ectoderm	Zic2
0.017866481	0.033954965	0.341	0.316	1	2	Ectoderm	Mrps2
0.017935836	0.117766248	0.415	0.336	1	2	Ectoderm	Nup133
0.018012251	0.093398981	0.468	0.395	1	2	Ectoderm	Phc2
0.018125646	0.052384455	0.084	0.043	1	2	Ectoderm	Nup210
0.018184207	0.03154351	0.303	0.281	1	2	Ectoderm	Dhx8
0.018206322	0.036401034	0.558	0.513	1	2	Ectoderm	Asnsd1
0.018275917	0.072943732	0.105	0.055	1	2	Ectoderm	Aldh4a1
0.018311932	0.073123462	0.987	0.977	1	2	Ectoderm	Acp1
0.018392937	0.098336751	0.18	0.112	1	2	Ectoderm	Cacna1a
0.018413012	0.057007154	0.13	0.09	1	2	Ectoderm	AI987944
0.018435931	0.149509403	0.85	0.805	1	2	Ectoderm	Eif4h
0.018452516	0.08559343	0.745	0.633	1	2	Ectoderm	Mycn
0.018548013	0.046153566	0.107	0.082	1	2	Ectoderm	Fdxr
0.018753771	0.12037148	0.588	0.523	1	2	Ectoderm	Ppp4r3a
0.018808371	0.101994267	0.26	0.189	1	2	Ectoderm	Thg1l
0.018921452	0.114310263	0.755	0.695	1	2	Ectoderm	Pum3
0.018964205	0.045870735	0.176	0.145	1	2	Ectoderm	Ethe1
0.019111173	0.025458776	0.02	0.004	1	2	Ectoderm	Gpx6
0.019111173	0.0234753	0.021	0.005	1	2	Ectoderm	Cnpy1
0.019111173	0.021494547	0.021	0.006	1	2	Ectoderm	Sult2b1
0.019111173	0.012395162	0.02	0.011	1	2	Ectoderm	Trpm1
0.019111173	0.007834705	0.013	0.008	1	2	Ectoderm	Catsperz
0.019111173	0.006794023	0.015	0.01	1	2	Ectoderm	F8
0.019175737	0.038897087	0.036	0.009	1	2	Ectoderm	Zfp36l3
0.019175737	0.009386369	0.021	0.014	1	2	Ectoderm	Kbtbd6
0.019175737	0.006952358	0.023	0.018	1	2	Ectoderm	Eml5
0.019178215	0.151672353	0.733	0.631	1	2	Ectoderm	Nde1
0.019296701	0.111716024	0.387	0.322	1	2	Ectoderm	Pold2
0.019346974	0.193372998	0.527	0.408	1	2	Ectoderm	Pinx1
0.019392773	0.127734214	0.774	0.694	1	2	Ectoderm	Zfp207
0.019461003	0.031876158	0.135	0.101	1	2	Ectoderm	Ap1s3
0.019567802	0.088795991	0.684	0.633	1	2	Ectoderm	Rars
0.019584377	0.115560008	0.381	0.282	1	2	Ectoderm	Rragd
0.019634488	0.057967853	0.114	0.072	1	2	Ectoderm	Wdr24
0.019666362	0.087112435	0.954	0.906	1	2	Ectoderm	Bzw2
0.020030665	0.066577278	0.969	0.967	1	2	Ectoderm	Lsm3
0.020069034	0.025875479	0.048	0.031	1	2	Ectoderm	Lysmd1
0.020154601	0.02312997	0.02	0.004	1	2	Ectoderm	Olfr986
0.020154601	0.020646485	0.021	0.007	1	2	Ectoderm	Aifm2
0.020154601	0.015212376	0.02	0.009	1	2	Ectoderm	Wnt2b
0.020154601	0.012597836	0.018	0.009	1	2	Ectoderm	Pglyrp1
0.020154601	0.008007716	0.016	0.011	1	2	Ectoderm	Cacna1d
0.020185597	0.037352865	0.39	0.364	1	2	Ectoderm	Stag2
0.020195183	0.032376219	0.035	0.012	1	2	Ectoderm	Dpp6
0.020195183	0.026758885	0.049	0.031	1	2	Ectoderm	Gatm
0.020208082	0.056548576	0.221	0.187	1	2	Ectoderm	Wdr83
0.020270553	0.029421474	0.114	0.072	1	2	Ectoderm	Dlx5
0.020324727	0.090391832	0.697	0.638	1	2	Ectoderm	Cse1l
0.020338282	0.121430622	0.412	0.321	1	2	Ectoderm	Ap3s2
0.02035159	0.053076672	0.229	0.195	1	2	Ectoderm	Qtrt2
0.020447374	0.036980034	0.348	0.293	1	2	Ectoderm	Cecr2
0.020448903	0.081832446	0.17	0.116	1	2	Ectoderm	Fam98c
0.020486984	0.028429012	0.041	0.021	1	2	Ectoderm	Rbmxl2
0.020564378	0.11334888	0.896	0.857	1	2	Ectoderm	Mrpl28
0.020665568	0.098012934	0.148	0.085	1	2	Ectoderm	Soga3
0.020701028	0.054909679	0.049	0.015	1	2	Ectoderm	Tbc1d9
0.020721128	0.12464363	0.825	0.781	1	2	Ectoderm	Ddx1
0.020725793	0.052961442	0.198	0.155	1	2	Ectoderm	Sdc2
0.020737154	0.135947714	0.326	0.231	1	2	Ectoderm	Tmem184c
0.020743131	0.131639954	0.904	0.844	1	2	Ectoderm	Cdc26
0.020744205	0.107274601	0.194	0.132	1	2	Ectoderm	Eno1b
0.020815588	0.077817098	0.993	0.982	1	2	Ectoderm	Mrpl18
0.020870486	0.113592972	0.432	0.359	1	2	Ectoderm	Gpd2
0.020871641	0.03233045	0.04	0.02	1	2	Ectoderm	Tmem28
0.02089518	0.075303667	0.152	0.101	1	2	Ectoderm	BC030867
0.020905747	0.028366547	0.14	0.116	1	2	Ectoderm	Bend3
0.020922907	0.039365584	0.054	0.028	1	2	Ectoderm	Tshz3
0.021183307	0.052088801	0.618	0.567	1	2	Ectoderm	Nol11
0.021258628	0.058189859	0.427	0.376	1	2	Ectoderm	Mdn1
0.021278781	0.209167191	0.425	0.284	1	2	Ectoderm	Ptgis
0.021336096	0.131321974	0.379	0.295	1	2	Ectoderm	Patz1
0.021383347	0.059438458	0.237	0.208	1	2	Ectoderm	Phospho2
0.021489603	0.058007806	0.241	0.199	1	2	Ectoderm	Gatc
0.021566031	0.038370584	0.125	0.1	1	2	Ectoderm	Casp8
0.021676792	0.130069536	0.315	0.219	1	2	Ectoderm	Mfap2
0.021678825	0.029922074	0.046	0.024	1	2	Ectoderm	Slc45a3
0.021719531	0.063828376	0.245	0.205	1	2	Ectoderm	Cux1
0.021749201	0.059082068	0.998	0.995	1	2	Ectoderm	Tcp1
0.021908575	0.112517953	0.646	0.596	1	2	Ectoderm	Taf1d
0.022054371	0.034608541	0.203	0.142	1	2	Ectoderm	Sh3gl3
0.022077563	0.04298477	0.069	0.04	1	2	Ectoderm	Sh3gl2
0.022097194	0.109689485	0.638	0.57	1	2	Ectoderm	Med19
0.022195341	0.056771879	0.834	0.828	1	2	Ectoderm	Sumo3
0.022204458	0.042528991	0.074	0.047	1	2	Ectoderm	2610020C07Rik
0.02221235	0.050291259	0.234	0.2	1	2	Ectoderm	Ankmy2
0.022219416	0.081498808	0.689	0.65	1	2	Ectoderm	Exosc5
0.022228475	0.106160673	0.386	0.309	1	2	Ectoderm	Mtmr14
0.022275936	0.136876248	0.651	0.581	1	2	Ectoderm	Rcl1
0.022346099	0.055976386	0.133	0.092	1	2	Ectoderm	Arrdc4
0.022356065	0.05100482	1	1	1	2	Ectoderm	Rps3a1
0.022412093	0.101412076	0.888	0.855	1	2	Ectoderm	Tipin
0.022467363	0.043730187	1	1	1	2	Ectoderm	Hspd1
0.022543493	0.124402157	0.586	0.518	1	2	Ectoderm	Kif20b
0.022706155	0.030824055	0.181	0.165	1	2	Ectoderm	Palm
0.022779543	0.116204972	0.32	0.243	1	2	Ectoderm	Zfp553
0.022787751	0.054750171	0.301	0.258	1	2	Ectoderm	Cxxc1
0.022857432	0.104856207	0.664	0.611	1	2	Ectoderm	Nob1
0.022859095	0.067714416	0.649	0.608	1	2	Ectoderm	Wdr75
0.022896617	0.068807995	0.532	0.498	1	2	Ectoderm	Gfer
0.022948403	0.007981594	0.298	0.293	1	2	Ectoderm	Cwc27
0.023015484	0.081555166	0.282	0.216	1	2	Ectoderm	Znhit2
0.023105876	0.047140302	0.843	0.806	1	2	Ectoderm	Higd1a
0.023125427	0.079538991	0.465	0.43	1	2	Ectoderm	Eri1
0.023227623	0.052283236	0.273	0.232	1	2	Ectoderm	Trove2
0.023229962	0.069369773	0.191	0.14	1	2	Ectoderm	Gla
0.023252165	0.126443299	0.624	0.544	1	2	Ectoderm	Eed
0.023395126	0.074908048	0.26	0.176	1	2	Ectoderm	Rab25
0.023405406	0.133378355	0.418	0.322	1	2	Ectoderm	Aif1l
0.02340548	0.01461365	0.395	0.374	1	2	Ectoderm	Golph3
0.023525611	0.095048718	0.572	0.52	1	2	Ectoderm	Casp8ap2
0.023591167	0.023628828	0.089	0.074	1	2	Ectoderm	Lbhd1
0.023676899	0.114415133	0.621	0.542	1	2	Ectoderm	Cdc5l
0.023799869	0.003694796	0.025	0.022	1	2	Ectoderm	Dapp1
0.023876789	0.064365792	0.107	0.056	1	2	Ectoderm	Tsacc
0.023908649	0.117494657	0.71	0.648	1	2	Ectoderm	Tars
0.023997204	0.088469722	0.161	0.1	1	2	Ectoderm	Nfatc2ip
0.024030169	0.052984915	0.087	0.05	1	2	Ectoderm	Gabrb3
0.024061528	0.135497505	0.316	0.229	1	2	Ectoderm	Cep19
0.024094894	0.064777566	0.152	0.105	1	2	Ectoderm	Tns3
0.02424466	0.041981287	0.061	0.033	1	2	Ectoderm	Sh2b2
0.02432265	0.141823218	0.265	0.169	1	2	Ectoderm	Fam118a
0.024380261	0.065053369	0.664	0.607	1	2	Ectoderm	Ddx27
0.024382169	0.021250976	0.089	0.075	1	2	Ectoderm	Zbtb17
0.024411168	0.131767939	0.596	0.513	1	2	Ectoderm	Wdr5
0.024422507	0.049245028	0.237	0.182	1	2	Ectoderm	L1td1
0.024477577	0.029508063	0.671	0.64	1	2	Ectoderm	Rpf1
0.024499895	0.097079951	0.661	0.593	1	2	Ectoderm	Thoc1
0.024582264	0.132524878	0.998	0.969	1	2	Ectoderm	Hnrnpdl
0.024664198	0.05325146	0.26	0.205	1	2	Ectoderm	Prr13
0.024676353	0.048686351	0.071	0.034	1	2	Ectoderm	Spire2
0.024896238	0.063543942	0.292	0.251	1	2	Ectoderm	Wdhd1
0.024919375	0.037901665	0.158	0.124	1	2	Ectoderm	Nr2c1
0.025013645	0.054943688	0.059	0.02	1	2	Ectoderm	Mgat5b
0.025052284	0.147038759	0.6	0.539	1	2	Ectoderm	Uri1
0.025078452	0.011712792	0.012	0.003	1	2	Ectoderm	Tnfsf11
0.025078452	0.007943885	0.01	0.004	1	2	Ectoderm	4930592C13Rik
0.025078452	0.005305166	0.008	0.005	1	2	Ectoderm	2310074N15Rik
0.025078452	0.005113406	0.01	0.006	1	2	Ectoderm	Slc9a9
0.025078452	1.63E-05	0.005	0.005	1	2	Ectoderm	Spata17
0.025232267	0.0635946	0.41	0.341	1	2	Ectoderm	Pmm1
0.025255259	0.034552401	0.094	0.038	1	2	Ectoderm	Nme5
0.025291004	0.030788519	0.035	0.015	1	2	Ectoderm	Kcna2
0.025329961	0.034579957	0.249	0.228	1	2	Ectoderm	Apc
0.025369842	0.079782913	0.282	0.24	1	2	Ectoderm	Ankhd1
0.025457877	0.090191463	0.15	0.084	1	2	Ectoderm	Pycr1
0.025464665	0.030537082	0.308	0.275	1	2	Ectoderm	Banp
0.025502435	0.040025957	0.035	0.008	1	2	Ectoderm	A730017C20Rik
0.02551877	0.092035863	0.575	0.547	1	2	Ectoderm	Prdx5
0.025565371	0.105004677	0.443	0.379	1	2	Ectoderm	Tmx2
0.025574675	0.067828749	0.277	0.238	1	2	Ectoderm	Cars
0.02563724	0.016174412	0.046	0.036	1	2	Ectoderm	Gm12355
0.025662669	0.077262235	0.188	0.14	1	2	Ectoderm	Tfb1m
0.02566292	0.063437708	0.372	0.33	1	2	Ectoderm	Rsrc1
0.0257152	0.015597254	0.035	0.023	1	2	Ectoderm	Bdh2
0.025888915	0.04555817	0.046	0.013	1	2	Ectoderm	Fam162b
0.025888915	0.013954648	0.041	0.031	1	2	Ectoderm	Fuz
0.025888915	0.008913176	0.04	0.033	1	2	Ectoderm	Gm3448
0.025899442	0.10798863	0.736	0.668	1	2	Ectoderm	Bptf
0.025939575	0.076793327	0.328	0.291	1	2	Ectoderm	Trmt11
0.025944765	0.096713132	0.269	0.183	1	2	Ectoderm	Clk2
0.026010706	0.039091823	0.301	0.271	1	2	Ectoderm	Gatad2b
0.026047586	0.110714655	0.687	0.603	1	2	Ectoderm	Trnt1
0.02606112	0.026034989	0.036	0.019	1	2	Ectoderm	9130604C24Rik
0.02606112	0.024977138	0.038	0.02	1	2	Ectoderm	Serinc2
0.02611467	0.044258995	0.455	0.43	1	2	Ectoderm	1110038F14Rik
0.026405827	0.024704406	0.185	0.16	1	2	Ectoderm	Pou2f1
0.026478406	0.162360699	1	0.951	1	2	Ectoderm	Marcksl1
0.026502669	0.114385152	0.527	0.45	1	2	Ectoderm	Zmynd19
0.026581468	0.040229265	0.056	0.029	1	2	Ectoderm	Maml2
0.02680626	0.085560494	0.394	0.348	1	2	Ectoderm	Dnaja3
0.026894738	0.134769847	0.491	0.407	1	2	Ectoderm	Cuedc2
0.02692546	0.041025444	0.058	0.027	1	2	Ectoderm	Gm26641
0.027097481	0.016262692	0.1	0.082	1	2	Ectoderm	Acp5
0.027323164	0.013001236	0.157	0.139	1	2	Ectoderm	Tnfrsf21
0.027388097	0.040495737	1	1	1	2	Ectoderm	Rpl28
0.027415152	0.11735888	0.188	0.101	1	2	Ectoderm	Slc35f2
0.027446783	0.054329416	0.115	0.082	1	2	Ectoderm	Ift80
0.027546984	0.081707775	0.343	0.287	1	2	Ectoderm	Spout1
0.027623761	0.032610864	0.033	0.01	1	2	Ectoderm	Adrb1
0.027623761	0.016215279	0.03	0.018	1	2	Ectoderm	Bcas1
0.027762947	0.070428475	0.382	0.32	1	2	Ectoderm	Scnm1
0.027775125	0.025346993	0.394	0.363	1	2	Ectoderm	Bop1
0.0277756	0.041923807	0.432	0.408	1	2	Ectoderm	Saal1
0.027886375	0.054605289	0.313	0.269	1	2	Ectoderm	Ints2
0.028001957	0.100735945	0.552	0.496	1	2	Ectoderm	Chtf8
0.028105812	0.105585608	0.979	0.968	1	2	Ectoderm	Psmc6
0.028265038	0.0349013	0.39	0.358	1	2	Ectoderm	Cmss1
0.028371192	0.063903702	0.211	0.166	1	2	Ectoderm	Vps16
0.028413907	0.022051387	0.054	0.041	1	2	Ectoderm	Nfkbiz
0.028501627	0.030911828	0.087	0.064	1	2	Ectoderm	Zfp868
0.028590125	0.14300149	0.671	0.57	1	2	Ectoderm	Hsd17b12
0.028605652	0.101387923	0.534	0.459	1	2	Ectoderm	Gtf2h3
0.028689008	0.043043196	0.074	0.044	1	2	Ectoderm	Mdfic
0.028745892	0.011630058	0.054	0.046	1	2	Ectoderm	Qpctl
0.028945683	0.042306081	0.794	0.74	1	2	Ectoderm	Tspan6
0.028959676	0.085911527	0.746	0.691	1	2	Ectoderm	Cdc123
0.028972398	0.099647834	0.361	0.273	1	2	Ectoderm	Rnf113a2
0.029014097	0.104175438	0.666	0.568	1	2	Ectoderm	Gja1
0.029093559	0.102922462	0.992	0.985	1	2	Ectoderm	Phf5a
0.029247492	0.018590393	0.115	0.107	1	2	Ectoderm	Mecp2
0.029320042	0.044896529	0.679	0.608	1	2	Ectoderm	Ddx21
0.029398941	0.02110908	0.096	0.074	1	2	Ectoderm	Wdr60
0.029493098	0.045312875	0.214	0.185	1	2	Ectoderm	Acd
0.029544119	0.091427127	0.825	0.766	1	2	Ectoderm	Atp6v1f
0.029677616	0.13811744	0.381	0.289	1	2	Ectoderm	Fam98b
0.02989406	0.045804793	0.189	0.153	1	2	Ectoderm	Zfp518a
0.029919186	0.10881002	0.234	0.153	1	2	Ectoderm	Syne2
0.029919789	0.084535705	0.199	0.139	1	2	Ectoderm	Homez
0.030047076	0.060706914	0.16	0.125	1	2	Ectoderm	Zscan12
0.030061411	0.021470983	0.1	0.087	1	2	Ectoderm	Ttc23
0.030228398	0.080340356	0.211	0.154	1	2	Ectoderm	Ddr1
0.030246723	0.047634918	0.351	0.261	1	2	Ectoderm	Tmem107
0.030332822	0.079031774	0.918	0.896	1	2	Ectoderm	Eif3l
0.03043866	0.020204846	0.058	0.045	1	2	Ectoderm	Adar
0.030477987	0.039157017	0.191	0.165	1	2	Ectoderm	Gzf1
0.030481305	0.035693883	0.053	0.027	1	2	Ectoderm	Gm27239
0.03052558	0.065720174	0.6	0.54	1	2	Ectoderm	Ppil3
0.030598019	0.06609554	0.209	0.159	1	2	Ectoderm	Med11
0.030724133	0.01456021	0.035	0.025	1	2	Ectoderm	Zfp764
0.030746821	0.085808979	0.522	0.441	1	2	Ectoderm	Tada2a
0.030796191	0.020364796	0.049	0.035	1	2	Ectoderm	Zfp626
0.030849622	0.062872055	0.557	0.519	1	2	Ectoderm	Atf1
0.030858727	0.063607339	0.068	0.022	1	2	Ectoderm	Mapk4
0.030889251	0.082327702	0.387	0.328	1	2	Ectoderm	Ttc5
0.030952095	0.046119749	0.046	0.013	1	2	Ectoderm	Tac2
0.030952095	0.028899883	0.031	0.011	1	2	Ectoderm	Stat4
0.031033835	0.091912777	0.728	0.686	1	2	Ectoderm	Ndufb3
0.031101537	0.054733157	0.168	0.131	1	2	Ectoderm	Macrod2
0.03112717	0.031104485	0.028	0.007	1	2	Ectoderm	Olig3
0.031153137	0.120408849	0.25	0.164	1	2	Ectoderm	Ank3
0.031199629	0.118447204	0.242	0.16	1	2	Ectoderm	Msi1
0.031270842	0.030822129	0.03	0.008	1	2	Ectoderm	Tox
0.031270842	0.019866235	0.023	0.009	1	2	Ectoderm	Mpped1
0.031270842	0.008799119	0.026	0.02	1	2	Ectoderm	Noxred1
0.031271445	0.09009755	0.183	0.127	1	2	Ectoderm	Zfp219
0.031379505	0.10858183	0.204	0.13	1	2	Ectoderm	Traf3ip1
0.031475614	0.057081731	0.094	0.048	1	2	Ectoderm	Hoxa3
0.031640197	0.087565475	0.129	0.067	1	2	Ectoderm	Cep112
0.031648308	0.025476779	0.038	0.02	1	2	Ectoderm	Dlgap3
0.031648308	0.003139865	0.035	0.032	1	2	Ectoderm	Zfp39
0.031760964	0.046977008	0.171	0.135	1	2	Ectoderm	Stxbp4
0.031917912	0.07328463	0.13	0.072	1	2	Ectoderm	Gnb5
0.031926443	0.040110658	0.112	0.086	1	2	Ectoderm	Arhgef7
0.032076656	0.083229464	0.288	0.221	1	2	Ectoderm	Mis12
0.032200014	0.053694472	0.071	0.037	1	2	Ectoderm	Plce1
0.03224317	0.073769611	0.298	0.242	1	2	Ectoderm	Zfp386
0.032256204	0.069319441	0.313	0.255	1	2	Ectoderm	Pimreg
0.032299448	0.066848774	0.389	0.329	1	2	Ectoderm	Tfap4
0.032308945	0.014058579	0.486	0.463	1	2	Ectoderm	Naa38
0.032535476	0.008672146	0.117	0.109	1	2	Ectoderm	Ttll1
0.03273296	0.064833274	0.226	0.175	1	2	Ectoderm	Hpcal1
0.032759706	0.111022854	0.608	0.541	1	2	Ectoderm	Prpsap1
0.032792725	0.031080437	0.631	0.579	1	2	Ectoderm	Ash2l
0.032848494	0.035003483	0.091	0.063	1	2	Ectoderm	Mast2
0.032945806	0.062906676	0.245	0.21	1	2	Ectoderm	Lrrc8a
0.032992442	0.046829605	0.295	0.263	1	2	Ectoderm	Trmt2a
0.033119143	0.045858637	0.356	0.307	1	2	Ectoderm	Taf6
0.033123573	0.025566798	0.071	0.051	1	2	Ectoderm	Katnal2
0.033151773	0.08777542	0.328	0.256	1	2	Ectoderm	Jmjd1c
0.033152554	0.041454886	0.092	0.055	1	2	Ectoderm	Elavl3
0.033169292	0.028423149	0.158	0.139	1	2	Ectoderm	Haspin
0.033247465	0.020513878	0.018	0.004	1	2	Ectoderm	Slc6a1
0.033247465	0.018813922	0.018	0.005	1	2	Ectoderm	Clvs2
0.033247465	0.015553925	0.015	0.004	1	2	Ectoderm	Tmem215
0.033247465	0.014060547	0.013	0.003	1	2	Ectoderm	Sema4f
0.033247465	0.014008233	0.018	0.008	1	2	Ectoderm	Prr19
0.033247465	0.013983412	0.012	0.002	1	2	Ectoderm	A930012L18Rik
0.033247465	0.010378394	0.013	0.006	1	2	Ectoderm	1700016H13Rik
0.033247465	0.009529999	0.013	0.007	1	2	Ectoderm	Rnd1
0.033265712	0.040522255	0.084	0.055	1	2	Ectoderm	Tceal5
0.033317029	0.058598407	0.064	0.022	1	2	Ectoderm	Parp9
0.033317029	0.026758885	0.051	0.031	1	2	Ectoderm	Clstn3
0.0336671	0.090168466	0.988	0.973	1	2	Ectoderm	Psma6
0.033735591	0.061867029	0.895	0.87	1	2	Ectoderm	Psmd2
0.033788006	0.124637526	0.26	0.18	1	2	Ectoderm	Zfp979
0.033797491	0.053254821	0.119	0.079	1	2	Ectoderm	Pacsin3
0.033828918	0.021429681	0.02	0.005	1	2	Ectoderm	Gm12224
0.033828918	0.021146494	0.02	0.005	1	2	Ectoderm	Nme3
0.033828918	0.020513878	0.018	0.004	1	2	Ectoderm	Galnt17
0.033828918	0.017610655	0.016	0.004	1	2	Ectoderm	Cd72
0.033828918	0.01577648	0.02	0.008	1	2	Ectoderm	Shank1
0.033828918	0.012439481	0.015	0.006	1	2	Ectoderm	Gm11713
0.033828918	0.010261487	0.016	0.009	1	2	Ectoderm	Gm43653
0.033949906	0.085844107	0.672	0.647	1	2	Ectoderm	Fip1l1
0.033958968	0.116235864	0.496	0.442	1	2	Ectoderm	Tdp2
0.034051438	0.039027698	0.066	0.038	1	2	Ectoderm	Il17d
0.034063234	0.039540801	0.066	0.036	1	2	Ectoderm	Gca
0.034139325	0.030447211	0.054	0.03	1	2	Ectoderm	Rflna
0.034243232	0.081585783	0.245	0.191	1	2	Ectoderm	Akap8l
0.034326121	0.089756873	1	1	1	2	Ectoderm	Rpl24
0.034750273	0.043382919	0.231	0.192	1	2	Ectoderm	Urm1
0.034876493	0.099798354	0.461	0.395	1	2	Ectoderm	Zfp664
0.034980096	0.082503295	0.224	0.154	1	2	Ectoderm	Pycard
0.035053513	0.129340775	0.837	0.794	1	2	Ectoderm	Wdr43
0.035165977	0.029222573	0.056	0.038	1	2	Ectoderm	Xkr6
0.035196851	0.055194269	0.094	0.054	1	2	Ectoderm	Gli2
0.035228779	0.098331309	1	0.999	1	2	Ectoderm	Eef2
0.035238186	0.029885005	0.386	0.36	1	2	Ectoderm	Bmpr1a
0.035504559	0.089067048	0.537	0.463	1	2	Ectoderm	Tm2d3
0.035949111	0.07993366	0.42	0.359	1	2	Ectoderm	Ints8
0.036132618	0.109152302	0.529	0.453	1	2	Ectoderm	Zfp422
0.03619836	0.037741234	0.517	0.487	1	2	Ectoderm	Ndufs1
0.036218443	0.045094984	0.351	0.319	1	2	Ectoderm	Gpatch8
0.036313351	0.101937755	0.427	0.353	1	2	Ectoderm	Znhit1
0.036589669	0.023073605	0.082	0.064	1	2	Ectoderm	Cuedc1
0.036631481	0.087930743	0.619	0.573	1	2	Ectoderm	Rbm42
0.036643982	0.106204677	0.336	0.257	1	2	Ectoderm	Cbl
0.03666984	0.074509604	0.084	0.036	1	2	Ectoderm	Plagl1
0.03666984	0.055946507	0.081	0.044	1	2	Ectoderm	Pcsk2os1
0.036751448	0.025022891	0.031	0.015	1	2	Ectoderm	Tesk2
0.036765795	0.058081551	0.501	0.467	1	2	Ectoderm	Parp2
0.036829267	0.028827596	0.086	0.067	1	2	Ectoderm	Pml
0.036989381	0.025081362	0.035	0.017	1	2	Ectoderm	Ggnbp1
0.036989381	0.006364091	0.033	0.027	1	2	Ectoderm	Dnah7a
0.037060878	0.067393847	0.138	0.093	1	2	Ectoderm	Ttc21b
0.037138301	0.097626565	0.351	0.279	1	2	Ectoderm	Ubl7
0.03720245	0.105974771	0.471	0.405	1	2	Ectoderm	Dtd1
0.037241348	0.029917847	0.079	0.057	1	2	Ectoderm	Cryl1
0.037300053	0.048083641	0.326	0.279	1	2	Ectoderm	Atad5
0.037333129	0.134539224	0.727	0.65	1	2	Ectoderm	Hnrnpll
0.037375419	0.094210541	0.529	0.463	1	2	Ectoderm	Mrps9
0.03744084	0.05658441	0.102	0.059	1	2	Ectoderm	Cdk18
0.037486862	0.062217326	0.142	0.1	1	2	Ectoderm	Trib1
0.03756303	0.042196379	0.283	0.254	1	2	Ectoderm	Knl1
0.037600508	0.093130323	0.751	0.707	1	2	Ectoderm	Smu1
0.03776402	0.000623835	0.084	0.087	1	2	Ectoderm	Ptgfrn
0.037813067	0.018340672	0.107	0.095	1	2	Ectoderm	Arrb2
0.037844303	0.067919186	0.99	0.985	1	2	Ectoderm	Psmb5
0.038000929	0.034650857	0.043	0.021	1	2	Ectoderm	Slc5a5
0.03809118	0.052801899	0.329	0.288	1	2	Ectoderm	Rbbp8
0.03814914	0.053021838	0.488	0.428	1	2	Ectoderm	Ndufaf6
0.03830716	0.03897041	0.038	0.012	1	2	Ectoderm	Fam131c
0.038348886	0.089452318	0.397	0.31	1	2	Ectoderm	Mre11a
0.038615233	0.0348441	0.043	0.018	1	2	Ectoderm	Adgrb2
0.038615233	0.023428331	0.043	0.025	1	2	Ectoderm	Gm10269
0.038615233	0.022132044	0.038	0.02	1	2	Ectoderm	Dydc2
0.038615233	0.019350676	0.038	0.023	1	2	Ectoderm	Vat1l
0.038627514	0.036471913	0.168	0.142	1	2	Ectoderm	Sapcd2
0.038713879	0.060853505	0.254	0.223	1	2	Ectoderm	Ccar2
0.038755158	0.036682234	0.155	0.127	1	2	Ectoderm	Gtpbp8
0.038770603	0.093628362	0.367	0.312	1	2	Ectoderm	Klhdc4
0.038886703	0.091870965	0.998	0.989	1	2	Ectoderm	Prmt1
0.039130255	0.074666002	0.198	0.148	1	2	Ectoderm	Echdc1
0.039191347	0.050858503	0.105	0.078	1	2	Ectoderm	Zfp985
0.03925682	0.130228534	0.97	0.945	1	2	Ectoderm	Sf3b5
0.039435089	0.130191166	0.694	0.607	1	2	Ectoderm	Pcna
0.039505248	0.058433702	0.163	0.121	1	2	Ectoderm	Galt
0.039519123	0.077423478	0.412	0.348	1	2	Ectoderm	Fam133b
0.039551282	0.018954625	0.59	0.551	1	2	Ectoderm	Chchd7
0.039552142	0.022108844	0.748	0.721	1	2	Ectoderm	Umps
0.039674395	0.04935878	0.194	0.158	1	2	Ectoderm	Zfp599
0.039696684	0.031733301	0.409	0.381	1	2	Ectoderm	Mrpl33
0.039825877	0.036798341	0.072	0.048	1	2	Ectoderm	Hist3h2ba
0.039827084	0.1614049	0.661	0.608	1	2	Ectoderm	Mettl1
0.03988907	0.047991172	0.171	0.134	1	2	Ectoderm	Prdm5
0.040011464	0.126494048	0.666	0.59	1	2	Ectoderm	Tia1
0.040313601	0.071559615	0.27	0.213	1	2	Ectoderm	Clip1
0.040385036	0.051912317	0.567	0.522	1	2	Ectoderm	Ccdc25
0.040407928	0.094151222	0.209	0.141	1	2	Ectoderm	Tmem38b
0.04046528	0.026055179	0.168	0.144	1	2	Ectoderm	Gfod2
0.040713929	0.032051822	0.14	0.125	1	2	Ectoderm	Narf
0.040762663	0.069383214	0.379	0.32	1	2	Ectoderm	Coa7
0.040787896	0.003323637	0.046	0.042	1	2	Ectoderm	Klhl32
0.040971448	0.054053395	0.298	0.256	1	2	Ectoderm	Mob2
0.040986883	0.023078932	0.069	0.052	1	2	Ectoderm	Zfp943
0.041072171	0.128419954	0.766	0.715	1	2	Ectoderm	Fbxo5
0.041093177	0.088876316	0.217	0.15	1	2	Ectoderm	Dab2ip
0.041129492	0.04032472	0.077	0.045	1	2	Ectoderm	Lingo1
0.041165047	0.023120351	0.11	0.096	1	2	Ectoderm	Pcgf1
0.041231173	0.028861292	0.993	0.988	1	2	Ectoderm	Eif2s2
0.041246196	0.048049994	0.064	0.029	1	2	Ectoderm	Slc18b1
0.041246196	0.038426103	0.053	0.024	1	2	Ectoderm	Pnp2
0.041395583	0.131292296	0.498	0.396	1	2	Ectoderm	Nif3l1
0.041544779	0.042610149	0.11	0.079	1	2	Ectoderm	Gtpbp3
0.041683359	0.11813977	0.435	0.355	1	2	Ectoderm	Pgm2
0.04173482	0.073392401	0.629	0.584	1	2	Ectoderm	Naa20
0.041772816	0.044203611	0.247	0.214	1	2	Ectoderm	Zfp451
0.041784017	0.041714446	0.26	0.228	1	2	Ectoderm	Lsm10
0.041903474	0.07062572	0.554	0.516	1	2	Ectoderm	Nup62
0.04233955	0.101372515	0.336	0.263	1	2	Ectoderm	Sqle
0.042490156	0.084431814	0.651	0.596	1	2	Ectoderm	Mtf2
0.042763433	0.101859714	0.988	0.965	1	2	Ectoderm	Glrx3
0.042798675	0.009265954	0.072	0.06	1	2	Ectoderm	Ell2
0.042833539	0.075308305	1	1	1	2	Ectoderm	Rpl18a
0.0428704	0.074675082	0.217	0.169	1	2	Ectoderm	Nsun5
0.0432911	0.058339111	0.203	0.16	1	2	Ectoderm	Cacfd1
0.043333808	0.065556347	0.224	0.169	1	2	Ectoderm	Klk8
0.043562641	0.102105898	0.946	0.917	1	2	Ectoderm	Trmt112
0.043571216	0.033432079	0.445	0.404	1	2	Ectoderm	Dlat
0.043678125	0.131311997	0.667	0.59	1	2	Ectoderm	Mesd
0.0437092	0.022159618	0.031	0.016	1	2	Ectoderm	Lrfn3
0.0437092	0.0200669	0.028	0.014	1	2	Ectoderm	Nat8f1
0.0437092	0.018807549	0.025	0.011	1	2	Ectoderm	Fam163b
0.0437092	0.01754299	0.028	0.015	1	2	Ectoderm	4933404O12Rik
0.0437092	0.017472382	0.026	0.014	1	2	Ectoderm	Dyrk1b
0.0437092	0.014763407	0.035	0.024	1	2	Ectoderm	Sh3bp2
0.0437092	0.005834856	0.023	0.019	1	2	Ectoderm	Dcp1b
0.043891814	0.096654161	0.527	0.456	1	2	Ectoderm	Trappc13
0.044004635	0.052144006	0.374	0.324	1	2	Ectoderm	Cfap36
0.044146134	0.088430535	0.558	0.486	1	2	Ectoderm	Ddx47
0.044276997	0.102380089	0.61	0.53	1	2	Ectoderm	Ehmt1
0.044309645	0.049195946	0.329	0.289	1	2	Ectoderm	Nfs1
0.044413411	0.015625232	0.048	0.035	1	2	Ectoderm	Edn3
0.044454904	0.080044663	0.85	0.824	1	2	Ectoderm	Glo1
0.044500983	0.122050575	0.366	0.283	1	2	Ectoderm	Hk2
0.044515013	0.107464363	0.708	0.662	1	2	Ectoderm	Rangap1
0.044597966	0.036569913	0.11	0.079	1	2	Ectoderm	Ror1
0.044597966	0.007335512	0.114	0.105	1	2	Ectoderm	Ercc5
0.04473323	0.10757216	0.415	0.318	1	2	Ectoderm	Tubb6
0.04491205	0.056330483	0.051	0.017	1	2	Ectoderm	Adm
0.045164237	0.030402514	0.193	0.178	1	2	Ectoderm	Vps50
0.045185995	0.067962538	0.448	0.407	1	2	Ectoderm	Diablo
0.045251995	0.012768482	0.01	0.001	1	2	Ectoderm	Jakmip3
0.045251995	0.010697364	0.008	0.001	1	2	Ectoderm	Ccdc69
0.045251995	0.009844624	0.008	0.001	1	2	Ectoderm	Glra2
0.045251995	0.00927641	0.008	0.002	1	2	Ectoderm	Olfr985
0.045251995	0.00927641	0.008	0.002	1	2	Ectoderm	Mymx
0.045251995	0.009191336	0.007	0	1	2	Ectoderm	Calcb
0.045251995	0.009191336	0.007	0	1	2	Ectoderm	Gabrb2
0.045251995	0.00870842	0.008	0.002	1	2	Ectoderm	Prkcg
0.045251995	0.008053788	0.007	0.001	1	2	Ectoderm	4933408J17Rik
0.045251995	0.008053788	0.007	0.001	1	2	Ectoderm	Psmb9
0.045251995	0.007769542	0.007	0.001	1	2	Ectoderm	9030612E09Rik
0.045251995	0.007201216	0.007	0.002	1	2	Ectoderm	Gm15614
0.045251995	0.006917137	0.007	0.002	1	2	Ectoderm	1700080G11Rik
0.045251995	0.006811027	0.01	0.005	1	2	Ectoderm	Smpd3
0.045251995	0.006438692	0.008	0.004	1	2	Ectoderm	Cd27
0.045251995	0.006349147	0.007	0.002	1	2	Ectoderm	Slc5a10
0.045251995	0.006065235	0.007	0.002	1	2	Ectoderm	Ptchd1
0.045251995	0.004930149	0.007	0.003	1	2	Ectoderm	Tspear
0.045251995	0.004646517	0.007	0.003	1	2	Ectoderm	Gm3164
0.045251995	0.00436294	0.007	0.004	1	2	Ectoderm	Amdhd1
0.045251995	0.00417253	0.008	0.005	1	2	Ectoderm	Tmem178
0.045251995	0.003229192	0.007	0.004	1	2	Ectoderm	Foxh1
0.045251995	0.002006279	0.01	0.008	1	2	Ectoderm	Gm14326
0.045251995	0.001999803	0.005	0.004	1	2	Ectoderm	Gm16794
0.045252422	0.009077634	0.008	0.003	1	2	Ectoderm	Gm10837
0.045252422	0.007094158	0.008	0.005	1	2	Ectoderm	Rasd2
0.045443493	0.010943103	0.189	0.175	1	2	Ectoderm	2310022B05Rik
0.045478415	0.151237545	0.85	0.786	1	2	Ectoderm	Rrp1
0.045595031	0.056613339	0.552	0.496	1	2	Ectoderm	Tpgs2
0.045599876	0.062217326	0.145	0.099	1	2	Ectoderm	Mettl18
0.045639351	0.114034854	0.293	0.197	1	2	Ectoderm	Akap12
0.045675273	0.036144577	0.153	0.127	1	2	Ectoderm	Pik3r2
0.045789445	0.060589395	0.241	0.203	1	2	Ectoderm	Dars2
0.046060925	0.076471309	0.634	0.589	1	2	Ectoderm	Safb
0.046077574	0.121111015	0.677	0.597	1	2	Ectoderm	Hnrnph2
0.046150635	0.039610138	0.068	0.04	1	2	Ectoderm	Dzip1
0.046251766	0.01657466	0.036	0.025	1	2	Ectoderm	Hoxc4
0.046269943	0.128980634	0.326	0.224	1	2	Ectoderm	Hacd3
0.046331032	0.108885925	0.397	0.323	1	2	Ectoderm	Esco2
0.046385339	0.070192328	0.842	0.797	1	2	Ectoderm	Cops4
0.046496129	0.059161538	0.656	0.607	1	2	Ectoderm	Fam103a1
0.046649245	0.02614452	0.033	0.014	1	2	Ectoderm	Galnt9
0.046730328	0.101955083	0.857	0.83	1	2	Ectoderm	Psmd14
0.046762385	0.119153491	0.455	0.344	1	2	Ectoderm	Dpysl2
0.046800052	0.037579339	0.237	0.189	1	2	Ectoderm	Cdk6
0.046857133	0.122817806	0.993	0.994	1	2	Ectoderm	Hnrnpa3
0.046989047	0.026034989	0.038	0.019	1	2	Ectoderm	Zbtb3
0.046989047	0.024182241	0.03	0.015	1	2	Ectoderm	Nacc2
0.046989047	0.022285441	0.035	0.018	1	2	Ectoderm	Ppm1k
0.047207236	0.062433573	0.311	0.273	1	2	Ectoderm	L3mbtl2
0.047262864	0.003102212	0.669	0.668	1	2	Ectoderm	Yy1
0.047322107	0.070460378	0.542	0.507	1	2	Ectoderm	Snrnp25
0.047450153	0.022968299	0.147	0.124	1	2	Ectoderm	Zfp251
0.047495468	0.087118829	0.85	0.826	1	2	Ectoderm	Psmc3
0.047495588	0.062668238	0.297	0.23	1	2	Ectoderm	Mbip
0.047674025	0.04646149	0.114	0.083	1	2	Ectoderm	Fuom
0.047705384	0.052018126	0.199	0.162	1	2	Ectoderm	Chd1l
0.047767238	0.039849513	0.066	0.038	1	2	Ectoderm	Pgbd1
0.047825239	0.004402691	0.053	0.047	1	2	Ectoderm	2810459M11Rik
0.047829507	0.01201674	0.871	0.847	1	2	Ectoderm	Cisd2
0.047913678	0.034238493	0.12	0.094	1	2	Ectoderm	Abcb8
0.047924325	0.043832867	0.244	0.21	1	2	Ectoderm	Rpap2
0.048098696	0.032358037	0.278	0.238	1	2	Ectoderm	Daxx
0.048273807	0.049427606	0.204	0.17	1	2	Ectoderm	2700049A03Rik
0.048636449	0.046563782	0.928	0.908	1	2	Ectoderm	Nudcd2
0.048651515	0.084088223	0.666	0.628	1	2	Ectoderm	Pkig
0.048692712	0.161043616	0.437	0.321	1	2	Ectoderm	Ccnc
0.048902915	0.027911204	0.209	0.189	1	2	Ectoderm	Cactin
0.048911158	0.079851	0.252	0.186	1	2	Ectoderm	Hook1
0.049023277	0.040496707	0.753	0.712	1	2	Ectoderm	Drg1
0.049538638	0.0446011	0.051	0.023	1	2	Ectoderm	AC154683.1
0.049586988	0.092801407	0.987	0.983	1	2	Ectoderm	Mrpl42
0.049610558	0.043514027	0.753	0.735	1	2	Ectoderm	Wdr61
0.049694934	0.021171305	0.163	0.153	1	2	Ectoderm	Oxr1
0.049829746	0.099887744	0.458	0.38	1	2	Ectoderm	Tbl3
0.049892378	0.076547456	0.353	0.294	1	2	Ectoderm	Ddx20
0.050040006	0.071905381	0.619	0.572	1	2	Ectoderm	Mphosph8
0.050438082	0.021470983	0.026	0.013	1	2	Ectoderm	Gm26885
0.050446942	0.064330546	0.338	0.264	1	2	Ectoderm	Lgals1
0.050488397	0.073516883	0.176	0.119	1	2	Ectoderm	Mtcl1
0.050495631	0.104058781	0.432	0.342	1	2	Ectoderm	Ckb
0.050662927	0.018882998	0.02	0.006	1	2	Ectoderm	Trpa1
0.050662927	0.018600311	0.02	0.007	1	2	Ectoderm	Hap1
0.050662927	0.017398822	0.018	0.006	1	2	Ectoderm	Ncan
0.050662927	0.013443908	0.018	0.008	1	2	Ectoderm	Ttc9b
0.050662927	0.012755186	0.021	0.012	1	2	Ectoderm	Hsf2bp
0.050662927	0.010870446	0.023	0.015	1	2	Ectoderm	Mcf2l
0.050726432	0.071924636	0.423	0.371	1	2	Ectoderm	Wipi2
0.050756808	0.086401851	0.455	0.374	1	2	Ectoderm	Bcat2
0.050764362	0.063426795	0.392	0.336	1	2	Ectoderm	Pdk3
0.050764573	0.065185801	1	1	1	2	Ectoderm	Rps23
0.050791674	0.073266001	0.349	0.282	1	2	Ectoderm	Clpx
0.05092502	0.005010468	0.395	0.364	1	2	Ectoderm	Spg21
0.050930616	0.069568208	0.496	0.454	1	2	Ectoderm	Abhd17a
0.0509424	0.045871184	0.557	0.517	1	2	Ectoderm	Mrps5
0.051074233	0.028119548	0.099	0.078	1	2	Ectoderm	1-Sep
0.051107136	0.077240665	0.984	0.957	1	2	Ectoderm	Emg1
0.051297691	0.05295143	0.43	0.363	1	2	Ectoderm	Syngr2
0.051559045	0.035459616	0.9	0.873	1	2	Ectoderm	Uqcrc1
0.051642946	0.026866214	0.061	0.042	1	2	Ectoderm	Ttl
0.051717007	0.045083283	0.148	0.112	1	2	Ectoderm	Mdc1
0.051773157	0.003835927	0.493	0.463	1	2	Ectoderm	E2f5
0.051974008	0.02561372	0.216	0.199	1	2	Ectoderm	Rcc1l
0.052012589	0.060851784	0.781	0.739	1	2	Ectoderm	Rfc4
0.052101026	0.103725534	0.535	0.435	1	2	Ectoderm	Iqgap1
0.052111201	0.048845811	0.386	0.338	1	2	Ectoderm	Zfp24
0.052244287	0.043244921	0.081	0.055	1	2	Ectoderm	Ctf1
0.052263637	0.043082791	0.063	0.032	1	2	Ectoderm	Itga1
0.052417091	0.105690418	0.313	0.244	1	2	Ectoderm	Mgme1
0.052488246	0.023909831	0.077	0.06	1	2	Ectoderm	Lipt1
0.052541262	0.057194359	0.389	0.345	1	2	Ectoderm	Nudcd1
0.052594371	0.037084459	0.97	0.956	1	2	Ectoderm	Dnajc2
0.052879508	0.073827125	0.185	0.136	1	2	Ectoderm	Mpv17l2
0.052956881	0.055570534	0.267	0.182	1	2	Ectoderm	Hspb1
0.053047604	0.01715489	0.074	0.063	1	2	Ectoderm	Stim1
0.053088282	0.024179449	0.394	0.375	1	2	Ectoderm	Ubac2
0.053323599	0.062217326	0.275	0.247	1	2	Ectoderm	R3hcc1
0.053434446	0.021034864	0.138	0.121	1	2	Ectoderm	Frmd4a
0.053745253	0.063727786	0.685	0.498	1	2	Ectoderm	Spint2
0.053856679	0.040554831	0.087	0.057	1	2	Ectoderm	Ptcd1
0.053878569	0.051268915	0.175	0.137	1	2	Ectoderm	Pick1
0.054012342	0.044748312	0.153	0.122	1	2	Ectoderm	Fars2
0.054027299	0.036618641	0.264	0.237	1	2	Ectoderm	Aktip
0.054106279	0.022369392	0.405	0.372	1	2	Ectoderm	Eif2b3
0.054375786	0.062754943	0.097	0.056	1	2	Ectoderm	Tdrkh
0.054401848	0.079040691	0.313	0.27	1	2	Ectoderm	Cdc37l1
0.054418452	0.146399443	1	0.999	1	2	Ectoderm	Nap1l1
0.054937237	0.020675689	0.036	0.021	1	2	Ectoderm	Gm19426
0.054937237	0.018448878	0.036	0.023	1	2	Ectoderm	Nudt13
0.055016277	0.014090947	0.196	0.177	1	2	Ectoderm	Amotl1
0.055377128	0.039345764	0.32	0.284	1	2	Ectoderm	Nt5c
0.05549342	0.074797973	0.463	0.416	1	2	Ectoderm	Thoc6
0.055545388	0.040390963	0.351	0.309	1	2	Ectoderm	Donson
0.055677406	0.024246076	0.124	0.11	1	2	Ectoderm	1110008L16Rik
0.055703363	0.022067141	0.298	0.281	1	2	Ectoderm	Actr1a
0.05591608	0.061046782	0.418	0.371	1	2	Ectoderm	Hspbp1
0.056094005	0.019686116	0.119	0.101	1	2	Ectoderm	Usp21
0.056108032	0.036875161	0.081	0.053	1	2	Ectoderm	Zfp53
0.056115846	0.064338001	0.346	0.29	1	2	Ectoderm	Acyp1
0.056238885	0.120853203	0.778	0.738	1	2	Ectoderm	Pfdn6
0.056282943	0.046353032	0.096	0.061	1	2	Ectoderm	Rora
0.056442764	0.076015651	0.137	0.083	1	2	Ectoderm	Nectin1
0.056533749	0.050709727	0.166	0.135	1	2	Ectoderm	Xpc
0.056545801	0.031064446	0.102	0.078	1	2	Ectoderm	Zfp87
0.056583181	0.02529285	0.025	0.007	1	2	Ectoderm	Ccdc122
0.056583181	0.021211805	0.021	0.006	1	2	Ectoderm	Ifih1
0.056583181	0.021146494	0.02	0.005	1	2	Ectoderm	Gm11520
0.056583181	0.021015246	0.016	0.002	1	2	Ectoderm	Banf2os
0.056583181	0.01187394	0.015	0.007	1	2	Ectoderm	St6galnac5
0.056583181	0.008937243	0.018	0.012	1	2	Ectoderm	Rnf225
0.056583181	0.000147128	0.016	0.016	1	2	Ectoderm	Gm7334
0.05666405	0.008842652	0.084	0.073	1	2	Ectoderm	Ak1
0.05676416	0.054938849	0.132	0.093	1	2	Ectoderm	Fam185a
0.056854007	0.074873536	0.356	0.302	1	2	Ectoderm	Rnf145
0.056943076	0.022469571	0.025	0.009	1	2	Ectoderm	Col16a1
0.056943076	0.012429948	0.026	0.017	1	2	Ectoderm	Wdr62
0.0569536	0.017961125	0.043	0.031	1	2	Ectoderm	Slc26a10
0.056976591	0.106671978	0.414	0.341	1	2	Ectoderm	Cdca5
0.057004123	0.041053933	0.175	0.14	1	2	Ectoderm	Fut10
0.057068519	0.020668359	0.059	0.048	1	2	Ectoderm	Vmac
0.057072314	0.049093304	0.226	0.2	1	2	Ectoderm	Twf2
0.057145689	0.037490881	0.979	0.973	1	2	Ectoderm	Psma1
0.057191557	0.007644703	0.056	0.05	1	2	Ectoderm	Mapk1ip1
0.05723393	0.053640769	0.621	0.571	1	2	Ectoderm	Glyr1
0.05726897	0.034404161	0.079	0.052	1	2	Ectoderm	Reep2
0.05726897	0.017756053	0.072	0.058	1	2	Ectoderm	2810402E24Rik
0.057294968	0.04114013	0.1	0.071	1	2	Ectoderm	Lama5
0.057393208	0.028216654	0.035	0.016	1	2	Ectoderm	Insl6
0.057393208	0.006538301	0.036	0.031	1	2	Ectoderm	Rtl6
0.057393208	0.004152216	0.033	0.029	1	2	Ectoderm	C330021F23Rik
0.057671644	0.046186028	0.311	0.288	1	2	Ectoderm	Ppp1r10
0.057743839	0.048786894	0.315	0.291	1	2	Ectoderm	Wdr82
0.057797678	0.030100989	0.115	0.099	1	2	Ectoderm	Pptc7
0.057797762	0.026020146	0.577	0.573	1	2	Ectoderm	Zfand5
0.057857005	0.077386714	0.191	0.128	1	2	Ectoderm	Gcfc2
0.057912749	0.010508434	0.02	0.014	1	2	Ectoderm	Kdm6bos
0.057916114	0.028638734	0.049	0.028	1	2	Ectoderm	E2f2
0.057916114	0.023177969	0.051	0.033	1	2	Ectoderm	Coro2b
0.057974481	0.02474262	0.031	0.015	1	2	Ectoderm	Trim54
0.058026795	0.018744626	0.016	0.003	1	2	Ectoderm	Hist1h3b
0.058026795	0.017823206	0.015	0.002	1	2	Ectoderm	Crybb3
0.058026795	0.016331167	0.013	0.002	1	2	Ectoderm	Zyg11a
0.058026795	0.015270516	0.015	0.004	1	2	Ectoderm	Gm48914
0.058026795	0.01519541	0.013	0.003	1	2	Ectoderm	Ackr4
0.058026795	0.014267491	0.012	0.002	1	2	Ectoderm	Pou2f3
0.058026795	0.012034063	0.018	0.01	1	2	Ectoderm	Upk3bl
0.058026795	0.011793495	0.013	0.005	1	2	Ectoderm	Gsap
0.058026795	0.011793495	0.013	0.005	1	2	Ectoderm	Gm17102
0.058026795	0.00936121	0.01	0.003	1	2	Ectoderm	4930526L06Rik
0.058026795	0.007943885	0.01	0.004	1	2	Ectoderm	Nkx3-1
0.058026795	0.006141401	0.013	0.009	1	2	Ectoderm	Wdr38
0.058026795	0.005295494	0.013	0.009	1	2	Ectoderm	Lbp
0.058026795	0.005113406	0.01	0.006	1	2	Ectoderm	Chrna1os
0.058152784	0.05606106	0.231	0.187	1	2	Ectoderm	Nbn
0.058213904	0.057020122	0.236	0.187	1	2	Ectoderm	Ints5.1
0.058309591	0.019279921	0.993	0.98	1	2	Ectoderm	Lsm2
0.058386951	0.052520565	0.687	0.627	1	2	Ectoderm	Ebna1bp2
0.058460149	0.072257338	0.196	0.145	1	2	Ectoderm	Gspt2
0.058659029	0.094977074	0.987	0.975	1	2	Ectoderm	Hnrnpm
0.058901068	0.108021015	0.554	0.459	1	2	Ectoderm	Nelfcd
0.059214923	0.040211259	0.109	0.079	1	2	Ectoderm	Fbxo7
0.059507101	0.020686103	0.201	0.187	1	2	Ectoderm	Gli3
0.059818531	0.074091426	0.395	0.35	1	2	Ectoderm	Rpap3
0.060052779	0.015426039	0.081	0.067	1	2	Ectoderm	Ambra1
0.060084682	0.072890827	0.288	0.245	1	2	Ectoderm	Emsy
0.060576664	0.048601055	0.357	0.323	1	2	Ectoderm	Ranbp3
0.060660215	0.104057605	0.769	0.724	1	2	Ectoderm	Sf3b3
0.060841521	0.013976827	0.066	0.055	1	2	Ectoderm	Zfp58
0.060896539	0.055397172	0.227	0.192	1	2	Ectoderm	Gm6563
0.061004253	0.046718553	0.442	0.404	1	2	Ectoderm	Aars
0.061215193	0.106264685	0.161	0.089	1	2	Ectoderm	Tmem121
0.061447542	0.027712533	0.135	0.112	1	2	Ectoderm	Zcchc14
0.061486264	0.121578972	0.547	0.458	1	2	Ectoderm	11-Sep
0.061788375	0.017285055	0.193	0.176	1	2	Ectoderm	Atp23
0.061994758	0.037545794	0.059	0.033	1	2	Ectoderm	Heg1
0.062033263	0.054378939	0.306	0.267	1	2	Ectoderm	Gm2000
0.062399431	0.066114748	0.753	0.676	1	2	Ectoderm	Ifrd1
0.062486365	0.028804646	0.545	0.514	1	2	Ectoderm	Atg5
0.062875242	0.001635286	0.336	0.336	1	2	Ectoderm	Socs6
0.062953373	0.099097049	0.437	0.359	1	2	Ectoderm	Polr1e
0.06311177	0.034101285	0.407	0.382	1	2	Ectoderm	Chmp1a
0.063200998	0.059237389	0.092	0.05	1	2	Ectoderm	Pkia
0.063383644	0.020934476	0.043	0.028	1	2	Ectoderm	Zfp114
0.063392602	0.105881604	0.305	0.235	1	2	Ectoderm	Rad54l
0.063402825	0.071788233	0.27	0.214	1	2	Ectoderm	Gpx7
0.063627974	0.093131968	0.7	0.651	1	2	Ectoderm	Mrpl35
0.063633418	0.017881576	0.214	0.198	1	2	Ectoderm	Fam45a
0.063668879	0.028910254	0.222	0.201	1	2	Ectoderm	Btrc
0.063675705	0.076058786	1	0.993	1	2	Ectoderm	U2af1
0.063688481	0.06318646	0.679	0.624	1	2	Ectoderm	Eif4ebp2
0.063966627	0.08794061	0.535	0.474	1	2	Ectoderm	Cnot11
0.064092449	0.051598953	0.058	0.022	1	2	Ectoderm	Slco5a1
0.064092449	0.004507405	0.043	0.041	1	2	Ectoderm	Zfand2a
0.064116369	0.043332312	0.175	0.141	1	2	Ectoderm	Prmt9
0.064304648	0.051712218	0.306	0.261	1	2	Ectoderm	Fto
0.064517126	0.067610584	0.787	0.744	1	2	Ectoderm	Ndufs6
0.064574642	0.066338035	0.489	0.441	1	2	Ectoderm	Tmem60
0.064657748	0.16037642	0.448	0.319	1	2	Ectoderm	Dhrs4
0.064808669	0.056079376	0.063	0.021	1	2	Ectoderm	Lemd1
0.064808669	0.020768112	0.053	0.037	1	2	Ectoderm	Nudt17
0.064808669	0.016934068	0.051	0.039	1	2	Ectoderm	Srl
0.064981021	0.044278599	0.534	0.497	1	2	Ectoderm	Map2k1
0.065047407	0.049576734	0.138	0.101	1	2	Ectoderm	Krtcap3
0.065101057	0.094888934	0.504	0.425	1	2	Ectoderm	Wdr46
0.065444538	0.024978559	0.26	0.239	1	2	Ectoderm	Pigt
0.065595392	0.046190286	0.069	0.034	1	2	Ectoderm	Hvcn1
0.065723823	0.007831559	0.552	0.527	1	2	Ectoderm	Prmt3
0.06573644	0.062117142	0.865	0.816	1	2	Ectoderm	Mrpl11
0.065803783	0.053837196	0.217	0.173	1	2	Ectoderm	Zfp770
0.066074864	0.017329859	0.374	0.352	1	2	Ectoderm	Gnpat
0.066118903	0.031838302	0.142	0.12	1	2	Ectoderm	Exo5
0.066440783	0.086390108	0.984	0.964	1	2	Ectoderm	Strap
0.066489134	0.072386692	0.351	0.3	1	2	Ectoderm	Rcor2
0.066645327	0.067717504	0.077	0.032	1	2	Ectoderm	Ddx58
0.066653412	0.036500156	0.446	0.432	1	2	Ectoderm	Atad1
0.066953601	0.128303999	0.906	0.866	1	2	Ectoderm	Sf3b2
0.067074748	0.046568415	0.392	0.351	1	2	Ectoderm	Fastkd2
0.067191579	0.000770894	0.079	0.077	1	2	Ectoderm	Polrmt
0.067218595	0.101722197	0.998	0.999	1	2	Ectoderm	Rpl36a
0.06723826	0.033094089	0.875	0.864	1	2	Ectoderm	Psmd4
0.067306068	0.067014628	0.471	0.395	1	2	Ectoderm	1110004E09Rik
0.067489401	0.031103776	0.273	0.25	1	2	Ectoderm	Cbll1
0.06751841	0.016605571	0.061	0.051	1	2	Ectoderm	Scarb2
0.06802239	0.028707337	0.043	0.022	1	2	Ectoderm	Gm20696
0.068079763	0.040598406	0.414	0.355	1	2	Ectoderm	Ralgps2
0.068243257	0.038422363	0.974	0.964	1	2	Ectoderm	Hspa9
0.068399941	0.073788898	0.802	0.747	1	2	Ectoderm	Bud31
0.068436052	0.032141967	0.165	0.146	1	2	Ectoderm	Gtf3c4
0.068511355	0.043562461	0.323	0.271	1	2	Ectoderm	Gm8186
0.068531154	0.01838742	0.021	0.008	1	2	Ectoderm	Asap3
0.068531154	0.017893607	0.023	0.01	1	2	Ectoderm	Rab33a
0.068531154	0.015789611	0.026	0.015	1	2	Ectoderm	Ndnf
0.068531154	0.009105989	0.021	0.014	1	2	Ectoderm	Alox5ap
0.068567159	0.065037845	0.147	0.103	1	2	Ectoderm	Rab39b
0.068647522	0.025415852	0.127	0.104	1	2	Ectoderm	Gas2l3
0.068665363	0.013854304	0.031	0.022	1	2	Ectoderm	Rgs16
0.068709948	0.12575422	0.715	0.646	1	2	Ectoderm	Hspa14
0.068739379	0.079684263	0.43	0.399	1	2	Ectoderm	Mbd2
0.06880715	0.028944736	0.082	0.062	1	2	Ectoderm	Fanci
0.068855052	0.019591865	0.194	0.186	1	2	Ectoderm	Cwf19l2
0.069138256	0.039098482	0.054	0.034	1	2	Ectoderm	Olfr1369-ps1
0.06915094	0.054756012	0.11	0.067	1	2	Ectoderm	Ndrg2
0.069177539	0.084513805	0.496	0.439	1	2	Ectoderm	Ddx54
0.069271345	0.048473419	0.094	0.059	1	2	Ectoderm	Blnk
0.069740015	0.100838119	0.715	0.655	1	2	Ectoderm	Elof1
0.069742969	0.043118109	0.208	0.168	1	2	Ectoderm	Zfp1
0.07000862	0.042752465	0.25	0.21	1	2	Ectoderm	Guf1
0.07007942	0.050897646	0.465	0.399	1	2	Ectoderm	Btbd2
0.070100596	0.014893025	0.03	0.02	1	2	Ectoderm	Gm11110
0.070194291	0.091229695	0.839	0.779	1	2	Ectoderm	Prpf19
0.07030475	0.051087082	0.29	0.249	1	2	Ectoderm	Lypla2
0.070357297	0.025139222	0.076	0.056	1	2	Ectoderm	Gm17586
0.070444484	0.047410199	0.181	0.146	1	2	Ectoderm	Morc2a
0.070579735	0.021083222	0.04	0.024	1	2	Ectoderm	Kif5a
0.070579735	0.009801431	0.03	0.022	1	2	Ectoderm	Acox3
0.071024934	0.033497941	0.082	0.059	1	2	Ectoderm	H2-T22
0.071024934	0.01788975	0.081	0.066	1	2	Ectoderm	Tagap1
0.071371658	0.092011928	0.871	0.824	1	2	Ectoderm	Gars
0.071377668	0.025417877	0.588	0.551	1	2	Ectoderm	Usp7
0.07140961	0.030828188	0.147	0.118	1	2	Ectoderm	Phkg2
0.071537056	0.094168099	0.904	0.867	1	2	Ectoderm	Snrnp70
0.071720326	0.030788519	0.038	0.015	1	2	Ectoderm	Dmrta1
0.07174035	0.03518255	0.056	0.031	1	2	Ectoderm	4932422M17Rik
0.07174035	0.014127671	0.049	0.039	1	2	Ectoderm	Skida1
0.071782517	0.056966191	0.351	0.303	1	2	Ectoderm	Klhl9
0.071911485	0.01513219	0.043	0.031	1	2	Ectoderm	Otud1
0.072029577	0.053547937	0.446	0.399	1	2	Ectoderm	Crls1
0.072076751	0.025891992	0.069	0.054	1	2	Ectoderm	Pomk
0.072183882	0.073042556	0.684	0.637	1	2	Ectoderm	Psmg1
0.072303308	0.016754564	0.242	0.196	1	2	Ectoderm	Qprt
0.072569192	0.090802652	0.539	0.505	1	2	Ectoderm	Ptrh2
0.07258042	0.029267737	0.145	0.119	1	2	Ectoderm	Zfp113
0.07279564	0.126347663	0.984	0.963	1	2	Ectoderm	Ube2d2a
0.073102559	0.089558332	0.297	0.229	1	2	Ectoderm	Zfp992
0.073407653	0.02569145	0.532	0.501	1	2	Ectoderm	Ube2g1
0.073699993	0.109018615	0.565	0.49	1	2	Ectoderm	Utp14a
0.0737269	0.036901705	0.132	0.105	1	2	Ectoderm	Ccdc14
0.073881252	0.070919519	0.606	0.527	1	2	Ectoderm	Nudt4
0.074003592	0.036682234	0.082	0.055	1	2	Ectoderm	Tmem69
0.074003592	0.004660084	0.068	0.061	1	2	Ectoderm	Zfp449
0.074023777	0.065917494	0.186	0.141	1	2	Ectoderm	1110051M20Rik
0.074106548	0.096609855	0.962	0.956	1	2	Ectoderm	Psma5
0.074178705	0.047904757	0.478	0.444	1	2	Ectoderm	Wdr33
0.074292135	0.083078977	0.353	0.284	1	2	Ectoderm	4833420G17Rik
0.074320116	0.105487899	0.527	0.421	1	2	Ectoderm	Soat1
0.074485878	0.037462192	0.975	0.961	1	2	Ectoderm	Banf1
0.075043919	0.057302717	0.14	0.095	1	2	Ectoderm	Fsd1
0.07536934	0.080670771	0.39	0.327	1	2	Ectoderm	Actr6
0.075743246	0.08229752	0.323	0.252	1	2	Ectoderm	Mageh1
0.075810054	0.038262593	0.077	0.051	1	2	Ectoderm	Rarb
0.075853433	0.051433189	0.311	0.278	1	2	Ectoderm	Ncapd3
0.076507054	0.01189509	0.074	0.068	1	2	Ectoderm	Xylt2
0.076547327	0.032670677	0.498	0.483	1	2	Ectoderm	Timm22
0.076566826	0.124787668	0.201	0.122	1	2	Ectoderm	Apobec3
0.076676957	0.037796477	0.082	0.056	1	2	Ectoderm	BC051226
0.076842046	0.036251981	0.059	0.036	1	2	Ectoderm	Ddit4l
0.077152111	0.135780813	0.582	0.468	1	2	Ectoderm	Sh3bgrl
0.077379324	0.076986785	0.109	0.051	1	2	Ectoderm	Gprc5b
0.07738674	0.019683282	0.043	0.032	1	2	Ectoderm	Mrm1
0.077641137	0.112641156	0.489	0.409	1	2	Ectoderm	Nudt14
0.077694245	0.137404822	0.722	0.669	1	2	Ectoderm	Thoc3
0.078041706	0.013877791	0.105	0.098	1	2	Ectoderm	Mrnip
0.078421642	0.025182416	0.104	0.085	1	2	Ectoderm	Chd9
0.078520409	0.114326579	0.837	0.784	1	2	Ectoderm	Cul1
0.078568515	0.034319399	0.122	0.093	1	2	Ectoderm	Insig1
0.078820052	0.046944692	0.061	0.029	1	2	Ectoderm	Pcsk2
0.078820052	0.018098189	0.044	0.033	1	2	Ectoderm	2510009E07Rik
0.078968062	0.037821469	0.125	0.103	1	2	Ectoderm	Cipc
0.078974305	0.081819193	0.386	0.344	1	2	Ectoderm	Gtf2f1
0.079092509	0.027152552	0.56	0.545	1	2	Ectoderm	Zfp292
0.079174065	0.049613135	0.211	0.182	1	2	Ectoderm	Ints4
0.079408104	0.026638185	0.254	0.238	1	2	Ectoderm	Spata5
0.079515061	0.027648322	0.043	0.023	1	2	Ectoderm	Ccdc106
0.079556851	0.045441613	0.1	0.073	1	2	Ectoderm	Klf2
0.079573292	0.031236382	0.097	0.075	1	2	Ectoderm	Smyd4
0.079636512	0.040605588	0.061	0.034	1	2	Ectoderm	Fut9
0.07980468	0.059679603	0.985	0.983	1	2	Ectoderm	Skp1a
0.079863722	0.02028736	0.082	0.066	1	2	Ectoderm	1700086O06Rik
0.079869445	0.020987012	0.092	0.075	1	2	Ectoderm	Fbxl15
0.080448099	0.075886203	1	1	1	2	Ectoderm	Rpl17
0.080459455	0.02813853	0.051	0.03	1	2	Ectoderm	Acacb
0.080459455	0.026260448	0.044	0.025	1	2	Ectoderm	2700033N17Rik
0.080459455	0.025875479	0.049	0.03	1	2	Ectoderm	Ybx2
0.080459455	0.016174412	0.048	0.036	1	2	Ectoderm	Zfp189
0.08051501	0.06820662	0.348	0.291	1	2	Ectoderm	Baz1a
0.080615973	0.046792607	0.17	0.138	1	2	Ectoderm	Sirt3
0.08083961	0.016440305	0.993	0.981	1	2	Ectoderm	Eif2s1
0.081087182	0.024102398	0.021	0.006	1	2	Ectoderm	Fam69c
0.081303779	0.024446148	0.074	0.059	1	2	Ectoderm	Zfp692
0.081413931	0.052617101	0.488	0.446	1	2	Ectoderm	Pithd1
0.081430036	0.007998084	0.058	0.05	1	2	Ectoderm	1500015A07Rik
0.081433867	0.017541182	0.021	0.008	1	2	Ectoderm	Eva1a
0.081433867	0.01626774	0.018	0.007	1	2	Ectoderm	Otop1
0.081433867	0.009781171	0.018	0.011	1	2	Ectoderm	Zfp59
0.081433867	0.007812773	0.018	0.013	1	2	Ectoderm	Ttyh2
0.081433867	0.007639434	0.015	0.009	1	2	Ectoderm	Grp
0.081433867	0.006496858	0.02	0.015	1	2	Ectoderm	Stc1
0.081433867	0.005847057	0.018	0.014	1	2	Ectoderm	Zfp953
0.081433867	0.003510708	0.016	0.014	1	2	Ectoderm	Mogat1
0.081433867	0.002288468	0.01	0.008	1	2	Ectoderm	Tha1
0.081433867	0.00070718	0.016	0.016	1	2	Ectoderm	Nphp4
0.081499139	0.005989535	0.445	0.439	1	2	Ectoderm	Rad50
0.081534149	0.046729816	0.605	0.524	1	2	Ectoderm	Lsr
0.081642305	0.082166272	0.16	0.101	1	2	Ectoderm	Erf
0.081667517	0.162360095	0.977	0.938	1	2	Ectoderm	Tra2b
0.082176681	0.043856561	0.245	0.207	1	2	Ectoderm	Wdyhv1
0.082264002	0.026593416	0.275	0.248	1	2	Ectoderm	Tsen2
0.082517101	0.04803649	0.137	0.102	1	2	Ectoderm	Chd3os
0.082604684	0.053357791	0.315	0.27	1	2	Ectoderm	Haus8
0.082860845	0.094045493	0.201	0.123	1	2	Ectoderm	B4galt5
0.083094667	0.043900645	0.298	0.258	1	2	Ectoderm	Rpp21
0.083145964	0.012768482	0.01	0.001	1	2	Ectoderm	Clnk
0.083145964	0.011996424	0.012	0.003	1	2	Ectoderm	Piwil2
0.083145964	0.010128814	0.008	0.001	1	2	Ectoderm	F630042J09Rik
0.083145964	0.009560489	0.008	0.002	1	2	Ectoderm	Sntg2
0.083145964	0.009560489	0.008	0.002	1	2	Ectoderm	Dcc
0.083145964	0.00927641	0.008	0.002	1	2	Ectoderm	Bpifb4
0.083145964	0.008906865	0.007	0	1	2	Ectoderm	Urad
0.083145964	0.008424508	0.008	0.002	1	2	Ectoderm	Ubd
0.083145964	0.008338091	0.007	0.001	1	2	Ectoderm	Ptger2
0.083145964	0.008053788	0.007	0.001	1	2	Ectoderm	Ccdc184
0.083145964	0.007485351	0.007	0.001	1	2	Ectoderm	Poln
0.083145964	0.007485351	0.007	0.001	1	2	Ectoderm	Gm26645
0.083145964	0.007005789	0.008	0.003	1	2	Ectoderm	Gm48960
0.083145964	0.006917137	0.007	0.002	1	2	Ectoderm	Tnfrsf11a
0.083145964	0.006828199	0.005	0	1	2	Ectoderm	5330413P13Rik
0.083145964	0.006828199	0.005	0	1	2	Ectoderm	AA387200
0.083145964	0.006259313	0.005	0.001	1	2	Ectoderm	Shc3
0.083145964	0.00578138	0.007	0.003	1	2	Ectoderm	Mkln1os
0.083145964	0.00578138	0.007	0.003	1	2	Ectoderm	B930082K07Rik
0.083145964	0.00549758	0.007	0.003	1	2	Ectoderm	Gm3252
0.083145964	0.005406404	0.005	0.001	1	2	Ectoderm	Bhlha15
0.083145964	0.005406404	0.005	0.001	1	2	Ectoderm	Irak3
0.083145964	0.005406404	0.005	0.001	1	2	Ectoderm	Cd70
0.083145964	0.005122213	0.005	0.001	1	2	Ectoderm	Prdm13
0.083145964	0.005122213	0.005	0.001	1	2	Ectoderm	Chst8
0.083145964	0.005122213	0.005	0.001	1	2	Ectoderm	Myh6
0.083145964	0.005122213	0.005	0.001	1	2	Ectoderm	AC122413.1
0.083145964	0.004838078	0.005	0.002	1	2	Ectoderm	D330050G23Rik
0.083145964	0.004838078	0.005	0.002	1	2	Ectoderm	Slc3a1
0.083145964	0.004553999	0.005	0.002	1	2	Ectoderm	Tmem132d
0.083145964	0.00436294	0.007	0.004	1	2	Ectoderm	Epm2a
0.083145964	0.004269976	0.005	0.002	1	2	Ectoderm	4930432K21Rik
0.083145964	0.004269976	0.005	0.002	1	2	Ectoderm	Vstm5
0.083145964	0.003986009	0.005	0.002	1	2	Ectoderm	Gm28285
0.083145964	0.003702098	0.005	0.002	1	2	Ectoderm	BC030343
0.083145964	0.003702098	0.005	0.002	1	2	Ectoderm	Gm7102
0.083145964	0.003512545	0.007	0.004	1	2	Ectoderm	A630001G21Rik
0.083145964	0.003134443	0.005	0.003	1	2	Ectoderm	Gm12802
0.083145964	0.002850699	0.005	0.003	1	2	Ectoderm	Arid5a
0.083145964	0.002662651	0.007	0.005	1	2	Ectoderm	Pdyn
0.083145964	0.002662651	0.007	0.005	1	2	Ectoderm	Tnfrsf1b
0.083145964	0.002567011	0.005	0.003	1	2	Ectoderm	Gdpd3
0.083145964	0.002567011	0.005	0.003	1	2	Ectoderm	Vipr1
0.083145964	0.002567011	0.005	0.003	1	2	Ectoderm	BC048507
0.083145964	0.001999803	0.005	0.004	1	2	Ectoderm	Grik4
0.083145964	0.001716282	0.005	0.004	1	2	Ectoderm	Ccdc187
0.083145964	0.001432817	0.005	0.004	1	2	Ectoderm	Gm43689
0.083145964	0.001149408	0.005	0.004	1	2	Ectoderm	Oas1c
0.083145964	0.000582756	0.005	0.004	1	2	Ectoderm	Ltb
0.083145964	0.000100159	0.002	0.002	1	2	Ectoderm	Pcdhgb2
0.083195259	0.023737246	0.269	0.255	1	2	Ectoderm	Ist1
0.083266884	0.057211597	0.871	0.841	1	2	Ectoderm	Stip1
0.083276152	0.041838019	0.082	0.051	1	2	Ectoderm	Ppm1l
0.083361339	0.133106671	1	0.929	1	2	Ectoderm	H2afv
0.083727889	0.033411773	0.129	0.102	1	2	Ectoderm	Cptp
0.083793782	0.014319228	0.068	0.056	1	2	Ectoderm	Lipo3
0.083809771	0.035990459	0.132	0.11	1	2	Ectoderm	Prps1l3
0.083846515	0.01326644	0.185	0.175	1	2	Ectoderm	Traf2
0.083985529	0.084659701	0.417	0.332	1	2	Ectoderm	Bckdhb
0.084027126	0.034798644	0.079	0.056	1	2	Ectoderm	B4galnt1
0.084140085	0.020542708	0.16	0.136	1	2	Ectoderm	Tmem218
0.084310157	0.107031173	0.524	0.433	1	2	Ectoderm	Snap47
0.08433816	0.020870082	0.038	0.026	1	2	Ectoderm	Prss41
0.08433816	0.015597254	0.035	0.023	1	2	Ectoderm	Gm26901
0.08433816	0.002771514	0.033	0.031	1	2	Ectoderm	Plcxd1
0.084414395	0.116586456	0.46	0.377	1	2	Ectoderm	Cpsf4
0.084415664	0.08187261	0.432	0.363	1	2	Ectoderm	Rtf2
0.08447931	0.00314904	0.087	0.083	1	2	Ectoderm	Vps13a
0.084567035	0.01081536	0.054	0.047	1	2	Ectoderm	Smim27
0.084572888	0.05620191	0.171	0.125	1	2	Ectoderm	Bckdha
0.084574545	0.116464972	0.394	0.311	1	2	Ectoderm	Xrcc1
0.085175808	0.052798173	0.124	0.089	1	2	Ectoderm	Zbtb43
0.085262203	0.029651278	0.362	0.346	1	2	Ectoderm	Nr2c2ap
0.085332858	0.030377991	0.087	0.065	1	2	Ectoderm	Xkr5
0.085612422	0.036072839	0.839	0.782	1	2	Ectoderm	Gtf2h5
0.085620002	0.080097849	0.998	0.995	1	2	Ectoderm	Eif4g2
0.085684863	0.074688248	0.909	0.879	1	2	Ectoderm	Polr2d
0.08592693	0.057793873	0.133	0.09	1	2	Ectoderm	Pam
0.085978273	0.060665445	0.298	0.253	1	2	Ectoderm	Ttc13
0.086032569	0.013016462	0.386	0.383	1	2	Ectoderm	Spin1
0.086200754	0.001651916	0.021	0.021	1	2	Ectoderm	Sez6l2
0.086246594	0.093206439	0.946	0.921	1	2	Ectoderm	Snrnp40
0.086392594	0.004773855	0.049	0.045	1	2	Ectoderm	Rxra
0.086530265	0.039748781	0.086	0.058	1	2	Ectoderm	Acvr1b
0.086712601	0.023536857	0.023	0.006	1	2	Ectoderm	Brinp1
0.086712601	0.012911541	0.025	0.016	1	2	Ectoderm	Sgsm2
0.086712601	0.005276429	0.023	0.019	1	2	Ectoderm	Gm20075
0.086712601	0.004808846	0.025	0.021	1	2	Ectoderm	Calb2
0.086712601	0.004627305	0.021	0.018	1	2	Ectoderm	Lpcat2
0.086712601	0.003508906	0.026	0.022	1	2	Ectoderm	Mfng
0.086820177	0.041939997	0.115	0.084	1	2	Ectoderm	2510046G10Rik
0.086921179	0.023229251	0.641	0.597	1	2	Ectoderm	Tmem11
0.087138643	0.009690819	0.076	0.068	1	2	Ectoderm	Nsun6
0.08718283	0.076820496	0.334	0.276	1	2	Ectoderm	Gtpbp10
0.087347254	0.032831732	0.629	0.603	1	2	Ectoderm	Rnf126
0.087770255	0.020723857	0.133	0.121	1	2	Ectoderm	Snupn
0.087978317	0.036874478	0.265	0.238	1	2	Ectoderm	Fgfr1op
0.088073515	0.068046404	0.354	0.302	1	2	Ectoderm	Cdc45
0.088345371	0.010555206	0.066	0.058	1	2	Ectoderm	St6gal1
0.088544485	0.095874896	0.39	0.308	1	2	Ectoderm	Tmem29
0.088711301	0.011342844	0.278	0.267	1	2	Ectoderm	Uba52
0.088926168	0.067431264	0.133	0.085	1	2	Ectoderm	Wasf3
0.089036671	0.054476794	0.267	0.226	1	2	Ectoderm	Hira
0.089251911	0.060475992	0.305	0.266	1	2	Ectoderm	Bfar
0.089441048	0.052419223	0.056	0.019	1	2	Ectoderm	Caln1
0.089441048	0.030689513	0.035	0.013	1	2	Ectoderm	Ap3b2
0.089554775	0.002680796	0.171	0.166	1	2	Ectoderm	Dnal4
0.089900319	0.067578517	0.109	0.058	1	2	Ectoderm	Ccdc92
0.089900319	0.036644116	0.092	0.063	1	2	Ectoderm	Zfp142
0.089969071	0.050974162	0.138	0.11	1	2	Ectoderm	Wdr86
0.090001996	0.006199919	0.175	0.172	1	2	Ectoderm	Tubgcp3
0.090035387	0.017253909	0.132	0.118	1	2	Ectoderm	Pole2
0.090054796	0.039100086	0.117	0.089	1	2	Ectoderm	Primpol
0.090359908	0.063742719	0.32	0.267	1	2	Ectoderm	Armt1
0.090618836	0.069728261	0.801	0.767	1	2	Ectoderm	Cdc37
0.090841514	0.003740661	0.135	0.13	1	2	Ectoderm	Vezt
0.090924113	0.052177654	0.799	0.75	1	2	Ectoderm	Nsun2
0.091150926	0.044242879	0.115	0.08	1	2	Ectoderm	Zfp354c
0.091314764	0.059806902	1	1	1	2	Ectoderm	Eef1b2
0.091434176	0.044413376	0.499	0.493	1	2	Ectoderm	Cdk11b
0.091855418	0.093903351	0.512	0.454	1	2	Ectoderm	Tcof1
0.09197193	0.029704512	0.147	0.122	1	2	Ectoderm	Bivm
0.092101061	0.079060836	0.135	0.087	1	2	Ectoderm	Galnt10
0.092789678	0.041618364	0.115	0.081	1	2	Ectoderm	Hlcs
0.092856958	0.018073045	0.502	0.5	1	2	Ectoderm	Rbm6
0.093049424	0.030350304	0.138	0.111	1	2	Ectoderm	Meis3
0.093260814	0.062607296	0.422	0.369	1	2	Ectoderm	Synj2bp
0.093319304	0.097787183	0.941	0.936	1	2	Ectoderm	Snrpc
0.093739585	0.065491396	0.239	0.194	1	2	Ectoderm	Ftsj1
0.09374199	0.0475326	0.708	0.657	1	2	Ectoderm	Samm50
0.093908141	0.01668812	0.013	0.003	1	2	Ectoderm	Tex21
0.093908141	0.004724992	0.016	0.013	1	2	Ectoderm	Tc2n
0.094065724	0.078746293	0.29	0.229	1	2	Ectoderm	Rnf219
0.094208103	0.014214078	0.016	0.007	1	2	Ectoderm	Itpka
0.094208103	0.009728927	0.012	0.005	1	2	Ectoderm	Aoc2
0.094208103	0.009529999	0.013	0.007	1	2	Ectoderm	Gm42372
0.094208103	0.008596513	0.012	0.006	1	2	Ectoderm	Hpca
0.094208103	0.00482332	0.015	0.011	1	2	Ectoderm	Gm8773
0.094208103	0.000694408	0.012	0.011	1	2	Ectoderm	Hyal1
0.094208103	0.000511365	0.013	0.013	1	2	Ectoderm	1810009A15Rik
0.094354762	0.130346572	0.883	0.828	1	2	Ectoderm	Rnf187
0.094416962	0.118890372	0.463	0.373	1	2	Ectoderm	Gemin2
0.09496206	0.099403115	0.792	0.741	1	2	Ectoderm	Oard1
0.095271967	0.012926576	0.013	0.004	1	2	Ectoderm	Ascl1
0.095317362	0.038223005	0.051	0.028	1	2	Ectoderm	Notch4
0.095361639	0.040051302	0.367	0.337	1	2	Ectoderm	Mocs2
0.095568276	0.091584911	0.183	0.123	1	2	Ectoderm	Vash2
0.0958456	0.006859459	0.168	0.165	1	2	Ectoderm	Snapc2
0.09603798	0.056212141	0.405	0.373	1	2	Ectoderm	Glmn
0.096419812	0.02724426	0.155	0.131	1	2	Ectoderm	Trmt12
0.096542482	0.083792171	0.83	0.766	1	2	Ectoderm	Hikeshi
0.096826937	0.09141837	0.435	0.366	1	2	Ectoderm	Pin4
0.096990556	0.078444801	0.3	0.251	1	2	Ectoderm	Kat7
0.097278828	0.129877774	0.621	0.549	1	2	Ectoderm	Mrpl45
0.097292011	0.088363294	0.369	0.294	1	2	Ectoderm	Nubpl
0.097508395	0.067817473	0.57	0.505	1	2	Ectoderm	Sf3a1
0.097585851	0.020217214	0.351	0.325	1	2	Ectoderm	Ubxn2b
0.097898541	0.006689179	0.39	0.389	1	2	Ectoderm	Clspn
0.097919605	0.029178892	0.563	0.539	1	2	Ectoderm	Mrpl22
0.098022702	0.019972602	0.04	0.023	1	2	Ectoderm	Rem2
0.09803997	0.007002266	0.059	0.054	1	2	Ectoderm	Zfp865
0.098113069	0.019522605	0.137	0.121	1	2	Ectoderm	Pard6a
0.098175439	0.046802273	0.051	0.02	1	2	Ectoderm	1110032F04Rik
0.098278589	0.070171234	0.247	0.191	1	2	Ectoderm	Cry1
0.098328356	0.049991023	0.152	0.105	1	2	Ectoderm	Cbx7
0.098436776	0.008954411	0.127	0.12	1	2	Ectoderm	Nek6
0.098443643	0.134664594	0.71	0.633	1	2	Ectoderm	Bud23
0.098469269	0.105197552	0.466	0.382	1	2	Ectoderm	Ift27
0.09884752	0.086866074	0.135	0.083	1	2	Ectoderm	Spata24
0.099109864	0.049533591	0.048	0.014	1	2	Ectoderm	Hfe2
0.099109864	0.047290333	0.048	0.015	1	2	Ectoderm	Mpp3
0.099171105	0.086650834	0.25	0.201	1	2	Ectoderm	Kat8
0.099228038	0.066508565	0.463	0.414	1	2	Ectoderm	Mtfr1
0.100050947	0.017823206	0.041	0.028	1	2	Ectoderm	Pgbd5
0.100320152	0.129721914	0.453	0.347	1	2	Ectoderm	Gjc1
0.1003941	0.09250761	0.837	0.795	1	2	Ectoderm	Atic
0.100723465	0.07092919	0.633	0.572	1	2	Ectoderm	Myef2
0.100770349	0.048511457	0.791	0.751	1	2	Ectoderm	Smc1a
0.100810586	0.042392347	0.288	0.241	1	2	Ectoderm	Nit1
0.100900471	0.120110051	0.381	0.297	1	2	Ectoderm	Pold1
0.100975325	0.097026663	0.857	0.846	1	2	Ectoderm	Srsf10
0.1012541	0.062457795	0.219	0.164	1	2	Ectoderm	Ak4
0.101348742	0.037695007	0.135	0.118	1	2	Ectoderm	Gpank1
0.101408381	0.086335156	0.216	0.157	1	2	Ectoderm	Paip2b
0.101485305	0.001724144	0.008	0.009	1	2	Ectoderm	Gm45509
0.101531343	0.101580265	0.224	0.147	1	2	Ectoderm	Lrp11
0.101623137	0.058893908	0.292	0.251	1	2	Ectoderm	2700062C07Rik
0.101630921	0.056648358	0.295	0.234	1	2	Ectoderm	Oaf
0.101680311	0.014267491	0.012	0.002	1	2	Ectoderm	Kremen2
0.101680311	0.012113742	0.02	0.011	1	2	Ectoderm	P2ry1
0.101680311	0.011510364	0.013	0.005	1	2	Ectoderm	Fam84a
0.101680311	0.010496074	0.01	0.002	1	2	Ectoderm	Gpm6a
0.101680311	0.010413061	0.008	0.001	1	2	Ectoderm	Gm29543
0.101680311	0.010212274	0.01	0.003	1	2	Ectoderm	Unc79
0.101680311	0.010012169	0.012	0.005	1	2	Ectoderm	Pip5kl1
0.101680311	0.009928531	0.01	0.003	1	2	Ectoderm	Aipl1
0.101680311	0.008992387	0.008	0.002	1	2	Ectoderm	Gm21411
0.101680311	0.008767421	0.015	0.008	1	2	Ectoderm	Pnldc1
0.101680311	0.008510648	0.01	0.004	1	2	Ectoderm	A730071L15Rik
0.101680311	0.007856853	0.008	0.003	1	2	Ectoderm	Rrh
0.101680311	0.00757311	0.008	0.003	1	2	Ectoderm	Lrrtm4
0.101680311	0.005961967	0.01	0.006	1	2	Ectoderm	9530034E10Rik
0.101680311	0.004455606	0.008	0.005	1	2	Ectoderm	Zfp964
0.101680311	0.00341778	0.01	0.007	1	2	Ectoderm	Rnf144b
0.101680311	0.002570713	0.01	0.008	1	2	Ectoderm	Trbc2
0.101680311	0.001149408	0.005	0.004	1	2	Ectoderm	Siglecg
0.101680311	0.000199997	0.003	0.003	1	2	Ectoderm	C1ql4
0.101680311	0.000100159	0.002	0.002	1	2	Ectoderm	Uncx
0.101800083	0.009105989	0.038	0.031	1	2	Ectoderm	Ica1
0.101831019	0.057363476	0.293	0.257	1	2	Ectoderm	Stk38
0.101836516	0.061359855	0.323	0.28	1	2	Ectoderm	Tada1
0.102177177	0.021684097	0.193	0.172	1	2	Ectoderm	Rpp38
0.102232174	0.050798675	0.297	0.262	1	2	Ectoderm	Ccnk
0.102274873	0.027476225	0.647	0.623	1	2	Ectoderm	Zc3h14
0.102406106	0.016843314	0.099	0.085	1	2	Ectoderm	Phf7
0.102501876	0.150261497	0.939	0.909	1	2	Ectoderm	Hat1
0.102749973	0.025783087	0.198	0.179	1	2	Ectoderm	Cdc7
0.102918438	0.046525378	1	1	1	2	Ectoderm	Rps14
0.102928115	0.011368184	0.099	0.09	1	2	Ectoderm	Zfp719
0.103229476	0.027721366	0.209	0.193	1	2	Ectoderm	Nosip
0.10336811	0.034232591	0.951	0.911	1	2	Ectoderm	Gtpbp4
0.103429143	0.041987046	0.743	0.705	1	2	Ectoderm	Utp18
0.10346735	0.044962296	0.208	0.175	1	2	Ectoderm	Srbd1
0.103935639	0.028611617	0.086	0.069	1	2	Ectoderm	Fam13b
0.104144368	0.049210035	0.764	0.704	1	2	Ectoderm	Rraga
0.104494364	0.049860682	0.12	0.08	1	2	Ectoderm	Mapk12
0.104671167	0.029845172	0.069	0.048	1	2	Ectoderm	Zscan29
0.10475327	0.030639776	0.033	0.011	1	2	Ectoderm	Acsbg1
0.10475327	0.0298469	0.035	0.013	1	2	Ectoderm	2410080I02Rik
0.10475327	0.021190057	0.028	0.013	1	2	Ectoderm	Syt9
0.10475327	0.020199624	0.03	0.016	1	2	Ectoderm	Ly6h
0.10475327	0.019157117	0.026	0.013	1	2	Ectoderm	Lipe
0.10475327	0.010079702	0.03	0.022	1	2	Ectoderm	Dennd1c
0.104865588	0.058927256	0.367	0.317	1	2	Ectoderm	Pgap2
0.104985187	0.083492306	0.46	0.388	1	2	Ectoderm	Fstl1
0.105012382	0.040753677	0.382	0.338	1	2	Ectoderm	Zfp131
0.105239299	0.025351368	0.021	0.008	1	2	Ectoderm	Gm36266
0.105446858	0.087270417	0.608	0.526	1	2	Ectoderm	Mthfd2
0.105768498	0.024182241	0.031	0.015	1	2	Ectoderm	Bcan
0.10586272	0.063891525	0.448	0.41	1	2	Ectoderm	Zc3hc1
0.105877323	0.042084939	0.881	0.859	1	2	Ectoderm	Dazap1
0.105997333	0.054657334	0.565	0.526	1	2	Ectoderm	Pnrc2
0.106153205	0.007255853	0.112	0.103	1	2	Ectoderm	Mbd1
0.106299346	0.017823206	0.035	0.021	1	2	Ectoderm	Pgr
0.106299346	0.017044003	0.016	0.005	1	2	Ectoderm	Adamts6
0.106299346	0.014108802	0.026	0.016	1	2	Ectoderm	Abat
0.106299346	0.013394847	0.023	0.014	1	2	Ectoderm	Zfp786
0.106299346	0.010789087	0.021	0.014	1	2	Ectoderm	1700030J22Rik
0.106299346	0.00789903	0.02	0.014	1	2	Ectoderm	Gm3696
0.106299346	0.006864909	0.021	0.016	1	2	Ectoderm	Arhgef28
0.106299346	0.002479379	0.013	0.011	1	2	Ectoderm	Fes
0.106541548	0.079412941	0.341	0.272	1	2	Ectoderm	Dtwd1
0.106846255	0.025733265	0.623	0.59	1	2	Ectoderm	Ndufb7
0.10686316	0.015198472	0.066	0.057	1	2	Ectoderm	Gm45871
0.107045262	0.009872735	0.331	0.312	1	2	Ectoderm	3110082I17Rik
0.107094394	0.021598695	0.652	0.642	1	2	Ectoderm	Mrpl32
0.107288218	0.011093857	0.839	0.811	1	2	Ectoderm	Dph3
0.107405257	0.068312505	0.931	0.875	1	2	Ectoderm	Ube2e3
0.107446895	0.045867449	0.712	0.654	1	2	Ectoderm	Tsen15
0.107822203	0.043358298	0.194	0.169	1	2	Ectoderm	Gabpb2
0.107947697	0.001033409	0.781	0.758	1	2	Ectoderm	Ube2e1
0.107957644	0.025558855	0.115	0.096	1	2	Ectoderm	Repin1
0.108074653	0.044680206	0.26	0.227	1	2	Ectoderm	Rmi1
0.108168697	0.077037713	0.903	0.847	1	2	Ectoderm	Pnn
0.10819142	0.058715637	0.32	0.263	1	2	Ectoderm	Abt1
0.108365074	0.029896039	0.051	0.033	1	2	Ectoderm	1700113A16Rik
0.109001777	0.045421612	0.376	0.327	1	2	Ectoderm	Serpine2
0.109090734	0.014713511	0.063	0.052	1	2	Ectoderm	Prss36
0.109234533	0.083213503	0.252	0.18	1	2	Ectoderm	Cbx2
0.10930794	0.031981678	0.321	0.306	1	2	Ectoderm	Dnlz
0.109454583	0.023278437	0.326	0.291	1	2	Ectoderm	Cryzl1
0.109496392	0.05008357	0.39	0.34	1	2	Ectoderm	Rnf114
0.109535893	0.038721379	0.427	0.396	1	2	Ectoderm	Vps72
0.110414414	0.076591274	0.357	0.303	1	2	Ectoderm	Prim2
0.110513361	0.016653277	0.046	0.034	1	2	Ectoderm	Jrkl
0.110513361	0.013004351	0.044	0.035	1	2	Ectoderm	Fam187b
0.110513361	0.010498302	0.048	0.041	1	2	Ectoderm	Zfp583
0.110637602	0.016457664	0.234	0.222	1	2	Ectoderm	Agap1
0.110709916	0.026699727	0.084	0.068	1	2	Ectoderm	Angptl4
0.111192596	0.018683273	0.086	0.071	1	2	Ectoderm	Tmem82
0.111291968	0.014821072	0.242	0.218	1	2	Ectoderm	Ak3
0.111318142	0.079044443	0.855	0.793	1	2	Ectoderm	Mtap
0.111382742	0.05964644	0.3	0.264	1	2	Ectoderm	Kpna2
0.111500361	0.014080805	0.038	0.027	1	2	Ectoderm	Pbld1
0.111500361	9.56E-05	0.03	0.029	1	2	Ectoderm	Lysmd4
0.111642248	0.026246781	0.285	0.273	1	2	Ectoderm	Rngtt
0.111816307	0.122108224	0.908	0.871	1	2	Ectoderm	Snx5
0.112059277	0.014804383	0.069	0.06	1	2	Ectoderm	Tmem18
0.112158075	0.067306202	0.42	0.359	1	2	Ectoderm	Fxn
0.112181992	0.085433157	0.402	0.352	1	2	Ectoderm	Xpo7
0.11239357	0.050334334	0.094	0.056	1	2	Ectoderm	Gas2
0.112437316	0.016607978	0.379	0.369	1	2	Ectoderm	Mier1
0.112441911	0.009381918	0.038	0.031	1	2	Ectoderm	Ispd
0.112629699	0.018702228	0.275	0.257	1	2	Ectoderm	Pdss1
0.112696774	0.020175555	0.072	0.056	1	2	Ectoderm	Zc3h3
0.112701684	0.061086421	0.272	0.226	1	2	Ectoderm	Ascc1
0.112752814	0.043403867	0.993	0.971	1	2	Ectoderm	Nono
0.113053036	0.03659301	0.321	0.294	1	2	Ectoderm	Ccnf
0.113262061	0.018101692	0.035	0.021	1	2	Ectoderm	Prmt8
0.11331523	0.037625337	0.14	0.109	1	2	Ectoderm	Syt11
0.113326337	0.047871983	1	1	1	2	Ectoderm	Rpl27a
0.113436006	0.061611618	0.969	0.949	1	2	Ectoderm	Rbm8a
0.113479825	0.047514574	0.252	0.217	1	2	Ectoderm	Ubl3
0.113664089	0.066931319	0.336	0.279	1	2	Ectoderm	Taf5
0.113817608	0.026698145	0.104	0.084	1	2	Ectoderm	Ssh1
0.113916832	0.003581572	0.379	0.377	1	2	Ectoderm	Mrpl37
0.113964057	0.076609026	0.199	0.148	1	2	Ectoderm	Ncor2
0.11447468	0.012026179	0.351	0.333	1	2	Ectoderm	Mbtps1
0.114537286	0.084666601	1	0.999	1	2	Ectoderm	Slc25a3
0.114750129	0.109594747	0.473	0.416	1	2	Ectoderm	Igbp1
0.11479974	0.130484909	0.853	0.773	1	2	Ectoderm	Cdk2ap1
0.115026966	0.03370976	0.127	0.103	1	2	Ectoderm	Ccdc138
0.115079371	0.045132091	0.18	0.146	1	2	Ectoderm	Rogdi
0.115188095	0.011700353	0.117	0.112	1	2	Ectoderm	Tesk1
0.115249153	0.042903122	0.672	0.659	1	2	Ectoderm	Higd2a
0.115264861	0.062060656	0.582	0.535	1	2	Ectoderm	Ccdc86
0.115686949	0.040242901	0.26	0.221	1	2	Ectoderm	Stxbp6
0.116015091	0.10107793	0.57	0.505	1	2	Ectoderm	Cdk8
0.116088901	0.024601003	0.069	0.056	1	2	Ectoderm	Ctsf
0.116163267	0.062217326	0.204	0.146	1	2	Ectoderm	Satb1
0.116637064	0.053717398	0.305	0.263	1	2	Ectoderm	Vangl2
0.11697185	0.152215214	0.783	0.689	1	2	Ectoderm	Tfam
0.117058124	0.019552481	0.114	0.105	1	2	Ectoderm	Mtmr9
0.117245551	0.107876642	0.438	0.371	1	2	Ectoderm	Hmga1
0.117641098	0.004826766	0.074	0.07	1	2	Ectoderm	Fbxo46
0.117660517	0.069571101	0.949	0.946	1	2	Ectoderm	Pdap1
0.117668239	0.013196923	0.071	0.061	1	2	Ectoderm	Cep128
0.117668239	0.001187892	0.066	0.065	1	2	Ectoderm	Usp53
0.117801678	0.014964738	0.076	0.07	1	2	Ectoderm	Arv1
0.117903389	0.050215172	0.278	0.248	1	2	Ectoderm	Rfxap
0.118415836	0.026751453	0.096	0.077	1	2	Ectoderm	Zbtb41
0.118644033	0.059848816	0.458	0.43	1	2	Ectoderm	Txlna
0.118684153	0.052274231	0.814	0.785	1	2	Ectoderm	Ak2
0.119086602	0.021210122	0.104	0.086	1	2	Ectoderm	Ptgr1
0.119276138	0.00439767	0.059	0.058	1	2	Ectoderm	Ezh1
0.119373406	0.091330061	0.695	0.633	1	2	Ectoderm	9130401M01Rik
0.119502771	0.005306382	0.143	0.138	1	2	Ectoderm	Dhrs13
0.119570776	0.040330606	0.059	0.034	1	2	Ectoderm	Tm7sf2
0.119626171	0.066716712	0.325	0.278	1	2	Ectoderm	5730480H06Rik
0.119647738	0.086335156	0.214	0.153	1	2	Ectoderm	Arhgdig
0.119763316	0.08703599	0.565	0.501	1	2	Ectoderm	Usp39
0.119818251	0.072206732	0.425	0.355	1	2	Ectoderm	Snx10
0.119991388	0.073743281	0.807	0.75	1	2	Ectoderm	Rbm17
0.120393866	0.028808758	0.226	0.206	1	2	Ectoderm	Taf1
0.120585585	0.067536723	0.442	0.388	1	2	Ectoderm	Smim11
0.121528915	0.008554289	0.036	0.031	1	2	Ectoderm	Tecpr2
0.121660002	0.027979423	0.044	0.025	1	2	Ectoderm	Cacng8
0.122120592	0.063729743	0.621	0.576	1	2	Ectoderm	M6pr
0.122224452	0.047632247	0.596	0.554	1	2	Ectoderm	Enah
0.122379063	0.024905395	0.03	0.012	1	2	Ectoderm	Pabpc1l
0.122379063	0.016566686	0.031	0.019	1	2	Ectoderm	Cerk
0.122379063	0.014893025	0.031	0.02	1	2	Ectoderm	Dlx3
0.122413158	0.047629789	0.198	0.157	1	2	Ectoderm	Dapk1
0.122549168	0.00613476	0.046	0.044	1	2	Ectoderm	Aff3
0.122671183	0.055690267	0.311	0.267	1	2	Ectoderm	Pdxp
0.122778462	0.028968406	0.425	0.41	1	2	Ectoderm	Psme4
0.123096932	0.050387483	0.473	0.435	1	2	Ectoderm	Phf20
0.123326787	0.07237163	0.278	0.228	1	2	Ectoderm	Mterf4
0.12346408	0.060213261	0.603	0.552	1	2	Ectoderm	Cnot2
0.123473808	0.12296632	0.937	0.893	1	2	Ectoderm	Csnk2b
0.123665621	0.053430681	0.277	0.229	1	2	Ectoderm	2700038G22Rik
0.12394414	0.052145932	1	1	1	2	Ectoderm	Rps15
0.124107313	0.041632016	0.428	0.38	1	2	Ectoderm	Arih1
0.124111177	0.010814148	0.102	0.095	1	2	Ectoderm	Det1
0.124160594	0.088652224	0.371	0.313	1	2	Ectoderm	Chek1
0.12448804	0.043653721	0.372	0.341	1	2	Ectoderm	Nol12
0.124781404	0.03724355	0.387	0.362	1	2	Ectoderm	Usp8
0.124826768	0.074261361	0.329	0.272	1	2	Ectoderm	Nol10
0.125338041	0.08091665	0.186	0.125	1	2	Ectoderm	Acer3
0.125611734	0.096513379	0.343	0.279	1	2	Ectoderm	Inip
0.125731377	0.023466614	0.074	0.052	1	2	Ectoderm	Cpne5
0.12591538	0.034891456	0.273	0.24	1	2	Ectoderm	Tbc1d17
0.126337526	0.093244221	0.433	0.362	1	2	Ectoderm	2410002F23Rik
0.126390139	0.109157376	0.977	0.93	1	2	Ectoderm	Clns1a
0.126809751	0.05709708	0.092	0.054	1	2	Ectoderm	Ciart
0.126845496	0.01480111	0.188	0.183	1	2	Ectoderm	Vps53
0.126882003	0.048889404	0.534	0.494	1	2	Ectoderm	Mrpl16
0.126884595	0.031605099	0.539	0.496	1	2	Ectoderm	Nadk
0.126920867	0.04749841	0.15	0.116	1	2	Ectoderm	Ccdc191
0.127138491	0.066254892	0.47	0.42	1	2	Ectoderm	Prpf4
0.127218832	0.102175619	0.361	0.291	1	2	Ectoderm	Rcbtb1
0.127392387	0.013736524	0.105	0.094	1	2	Ectoderm	Zfp788
0.127665245	2.49E-05	0.089	0.084	1	2	Ectoderm	Mn1
0.127977589	0.065121707	0.292	0.238	1	2	Ectoderm	Mccc2
0.128174374	0.064918773	0.196	0.145	1	2	Ectoderm	Tcp11l1
0.128614817	0.013084468	0.133	0.127	1	2	Ectoderm	Smim3
0.12865953	0.058587587	0.746	0.694	1	2	Ectoderm	Cpsf6
0.128764812	0.041619657	0.618	0.607	1	2	Ectoderm	Hax1
0.128835011	0.053556415	0.807	0.774	1	2	Ectoderm	Cops2
0.128931516	0.035659952	0.13	0.099	1	2	Ectoderm	Slain1
0.129098338	0.012315921	0.016	0.009	1	2	Ectoderm	Prr36
0.129193891	0.032469982	0.516	0.463	1	2	Ectoderm	Psap
0.1292371	0.031298795	0.254	0.23	1	2	Ectoderm	Cep44
0.12927689	0.058482086	0.562	0.5	1	2	Ectoderm	Trim59
0.129520831	0.06101718	0.217	0.174	1	2	Ectoderm	Gpbp1l1
0.129622908	0.025234146	0.023	0.005	1	2	Ectoderm	H2-Q6
0.129622908	0.01626774	0.018	0.007	1	2	Ectoderm	Snap25
0.129622908	0.016058614	0.02	0.008	1	2	Ectoderm	Nptxr
0.129622908	0.015985108	0.018	0.007	1	2	Ectoderm	Col11a1
0.129622908	0.015702531	0.018	0.007	1	2	Ectoderm	Atg9b
0.129622908	0.013005244	0.015	0.006	1	2	Ectoderm	Cfp
0.129622908	0.012722335	0.015	0.006	1	2	Ectoderm	AC163633.2
0.129622908	0.011954129	0.016	0.008	1	2	Ectoderm	Pcdhga12
0.129622908	0.008485342	0.015	0.009	1	2	Ectoderm	Trp73
0.129622908	0.008289244	0.016	0.011	1	2	Ectoderm	Gm5784
0.129622908	0.008117116	0.013	0.007	1	2	Ectoderm	Unc80
0.129622908	0.007075771	0.015	0.01	1	2	Ectoderm	Sytl1
0.129622908	0.005096047	0.02	0.016	1	2	Ectoderm	2900009J06Rik
0.129622908	0.003605166	0.013	0.01	1	2	Ectoderm	Hmcn1
0.129622908	0.000878071	0.01	0.009	1	2	Ectoderm	Myo1d
0.129675236	0.016486237	0.021	0.011	1	2	Ectoderm	Enpp3
0.129940728	0.015247118	0.232	0.217	1	2	Ectoderm	Rnf121
0.13010132	0.021691843	0.061	0.046	1	2	Ectoderm	Fbxo17
0.130348184	0.023850886	0.152	0.133	1	2	Ectoderm	Gin1
0.13040492	0.027719861	0.03	0.01	1	2	Ectoderm	Gm16503
0.13040492	0.020909186	0.028	0.013	1	2	Ectoderm	Pla2g4a
0.13040492	0.019933335	0.025	0.01	1	2	Ectoderm	Slc45a1
0.13040492	0.011591253	0.026	0.017	1	2	Ectoderm	Mok
0.130484371	0.110626603	0.898	0.846	1	2	Ectoderm	Tardbp
0.130586873	0.018581006	0.463	0.446	1	2	Ectoderm	Ppp4r3b
0.131039295	0.009979573	0.016	0.009	1	2	Ectoderm	Gad1os
0.131135264	0.002500379	0.39	0.39	1	2	Ectoderm	Pdcd7
0.131418807	0.011703809	0.091	0.08	1	2	Ectoderm	Lcmt2
0.131706774	0.010114342	0.158	0.144	1	2	Ectoderm	Pdhx
0.131831636	0.068435563	0.705	0.665	1	2	Ectoderm	Ythdf1
0.131891085	0.00841483	0.15	0.144	1	2	Ectoderm	Dgkd
0.131941534	0.056865415	0.478	0.449	1	2	Ectoderm	Rpp25l
0.132264452	0.05527502	0.979	0.981	1	2	Ectoderm	Psmb6
0.133087629	0.023972156	0.12	0.104	1	2	Ectoderm	Exoc2
0.13313067	0.025266189	0.046	0.028	1	2	Ectoderm	Rundc3a
0.133151123	0.025053172	0.12	0.104	1	2	Ectoderm	Etv6
0.133210453	0.055246141	0.273	0.229	1	2	Ectoderm	Mtss1
0.133763132	0.07528662	0.465	0.42	1	2	Ectoderm	Fdps
0.134407718	0.004155401	0.522	0.491	1	2	Ectoderm	Bnip2
0.134547746	0.10551643	0.326	0.264	1	2	Ectoderm	Slc4a7
0.134583692	0.063724507	0.315	0.275	1	2	Ectoderm	Msto1
0.134829371	0.079091144	0.446	0.367	1	2	Ectoderm	Itm2c
0.134930675	0.062659938	0.301	0.247	1	2	Ectoderm	Trmt1l
0.135825996	0.039327365	0.114	0.087	1	2	Ectoderm	2610021A01Rik
0.136060259	0.062527216	0.82	0.79	1	2	Ectoderm	Snw1
0.136197944	0.113086673	0.792	0.772	1	2	Ectoderm	Psmb7
0.136373573	0.072986014	0.743	0.709	1	2	Ectoderm	Tmem59
0.137181774	0.024638028	0.535	0.506	1	2	Ectoderm	Mcmbp
0.137202049	0.049406117	0.878	0.853	1	2	Ectoderm	Polr2f
0.137246728	0.045273185	0.076	0.047	1	2	Ectoderm	Ptpn3
0.137342363	0.004574167	0.313	0.305	1	2	Ectoderm	Upf3a
0.137356666	0.120277093	0.601	0.519	1	2	Ectoderm	Hdac3
0.137387252	0.02109967	0.384	0.35	1	2	Ectoderm	Rabl2
0.137515376	0.026983206	0.041	0.021	1	2	Ectoderm	Prkcb
0.137515376	0.019972602	0.04	0.025	1	2	Ectoderm	Gm17655
0.137668817	0.050595406	0.115	0.078	1	2	Ectoderm	Hinfp
0.137678784	0.040083166	0.234	0.198	1	2	Ectoderm	Pef1
0.137879772	0.066059392	0.367	0.328	1	2	Ectoderm	Asf1b
0.138173164	0.006852088	0.074	0.071	1	2	Ectoderm	Gtpbp1
0.138173164	0.004373251	0.087	0.08	1	2	Ectoderm	Ephb2
0.138404182	0.018585529	0.038	0.026	1	2	Ectoderm	Ttc39c
0.139004367	0.088628449	0.295	0.228	1	2	Ectoderm	Tpbg
0.13928653	0.015159932	0.079	0.067	1	2	Ectoderm	Xrcc3
0.139332735	0.055799852	0.186	0.145	1	2	Ectoderm	Ddx28
0.139432739	0.01824229	0.031	0.018	1	2	Ectoderm	Iglon5
0.139432739	0.011829682	0.031	0.022	1	2	Ectoderm	Lag3
0.139432739	0.00766285	0.031	0.025	1	2	Ectoderm	4930558J18Rik
0.139584599	0.026227469	0.107	0.084	1	2	Ectoderm	Gm11361
0.139679346	0.043681374	0.051	0.019	1	2	Ectoderm	Scn2b
0.139771979	0.044676744	0.074	0.043	1	2	Ectoderm	Trps1
0.13992088	0.006709349	0.783	0.766	1	2	Ectoderm	Mrpl51
0.14002889	0.020696441	0.259	0.249	1	2	Ectoderm	Polr1b
0.140117553	0.034940351	0.099	0.071	1	2	Ectoderm	Slc25a30
0.140353981	0.040479801	0.041	0.015	1	2	Ectoderm	Sp9
0.140383541	0.029479662	0.082	0.063	1	2	Ectoderm	Helb
0.140674821	0.044905894	0.058	0.025	1	2	Ectoderm	Pld6
0.140674821	0.019867553	0.058	0.042	1	2	Ectoderm	Zfp467
0.140674821	0.006781157	0.046	0.041	1	2	Ectoderm	Myd88
0.14085218	0.026758239	0.348	0.318	1	2	Ectoderm	Nuf2
0.141050284	0.050677711	0.165	0.129	1	2	Ectoderm	Gtse1
0.141288754	0.014077614	0.252	0.241	1	2	Ectoderm	Stk4
0.141547556	0.092309391	0.57	0.489	1	2	Ectoderm	Qars
0.141650176	0.069124174	0.756	0.716	1	2	Ectoderm	Twistnb
0.14180104	0.060603959	0.254	0.213	1	2	Ectoderm	Gtf2e1
0.141868799	0.012774339	0.04	0.029	1	2	Ectoderm	Usp54
0.141909107	0.091803112	0.801	0.725	1	2	Ectoderm	Adss
0.14248279	0.009912968	0.153	0.151	1	2	Ectoderm	Fktn
0.142559397	0.053115119	0.264	0.22	1	2	Ectoderm	Arih2
0.143371275	0.046185706	0.082	0.051	1	2	Ectoderm	Rtn2
0.1434178	0.083566856	0.997	0.991	1	2	Ectoderm	Sumo1
0.143437991	0.041624984	0.165	0.133	1	2	Ectoderm	Kmt5c
0.143693103	0.02892604	0.998	0.991	1	2	Ectoderm	Eif3i
0.143694392	0.046666848	0.097	0.064	1	2	Ectoderm	Lrrc45
0.14381018	0.070904216	0.44	0.379	1	2	Ectoderm	Cenph
0.144073382	0.051663171	0.138	0.106	1	2	Ectoderm	Bard1
0.144284621	0.058088531	0.539	0.527	1	2	Ectoderm	Kif2a
0.144422619	0.063811758	0.112	0.067	1	2	Ectoderm	Msrb2
0.144490623	0.031260513	0.082	0.058	1	2	Ectoderm	Gm15491
0.144711114	0.031889946	0.272	0.266	1	2	Ectoderm	Itfg2
0.144808121	0.043880759	0.779	0.752	1	2	Ectoderm	Idh3a
0.144847002	0.000220231	0.208	0.201	1	2	Ectoderm	Ndfip1
0.144899685	0.014475884	0.555	0.576	1	2	Ectoderm	Smim12
0.145661255	0.028468534	0.107	0.089	1	2	Ectoderm	Atg13
0.147195412	0.011081307	0.041	0.036	1	2	Ectoderm	Zfp27
0.147964667	0.002856443	0.211	0.197	1	2	Ectoderm	Nup188
0.147991729	0.068602029	0.191	0.145	1	2	Ectoderm	Brip1os
0.148539146	0.040217438	0.175	0.149	1	2	Ectoderm	Ppp1r37
0.148610911	0.01536616	0.053	0.042	1	2	Ectoderm	BC024978
0.148610911	0.001251252	0.051	0.053	1	2	Ectoderm	Ftx
0.14900399	0.081960628	0.568	0.521	1	2	Ectoderm	Rtca
0.149038394	0.116842241	0.461	0.369	1	2	Ectoderm	Elovl6
0.149110059	0.019484341	0.158	0.142	1	2	Ectoderm	2510002D24Rik
0.149243701	0.062924009	0.489	0.418	1	2	Ectoderm	Tcf4
0.149296884	0.031910038	0.186	0.159	1	2	Ectoderm	Gpc6
0.149404447	0.020732062	0.11	0.094	1	2	Ectoderm	Nfkbil1
0.149564665	0.027126661	0.336	0.317	1	2	Ectoderm	Ep400
0.149575802	0.047479473	0.326	0.291	1	2	Ectoderm	Sav1
0.149689224	0.091143793	0.669	0.603	1	2	Ectoderm	Ncbp1
0.149694034	0.04100084	0.105	0.079	1	2	Ectoderm	Zfp612
0.149938139	0.051568409	0.264	0.219	1	2	Ectoderm	Olfm1
0.150003458	0.010941097	0.534	0.517	1	2	Ectoderm	Huwe1
0.150255998	0.023512966	0.053	0.035	1	2	Ectoderm	Ndor1
0.150255998	0.016730669	0.054	0.042	1	2	Ectoderm	Klhl25
0.150391676	0.059829803	0.651	0.63	1	2	Ectoderm	Rbm7
0.150744517	0.094574907	0.69	0.639	1	2	Ectoderm	Cpsf2
0.150850149	0.100753293	0.959	0.91	1	2	Ectoderm	Ilf2
0.150917523	0.018990408	0.048	0.035	1	2	Ectoderm	Pomgnt2
0.151079338	0.00644877	0.064	0.059	1	2	Ectoderm	Dedd2
0.151516682	0.009161701	0.023	0.021	1	2	Ectoderm	Slc29a4
0.15166099	0.077798867	0.488	0.443	1	2	Ectoderm	Cggbp1
0.151712167	0.048280497	0.194	0.157	1	2	Ectoderm	Fads1
0.151726573	0.004228254	0.494	0.48	1	2	Ectoderm	Rrp8
0.151862919	0.148373969	0.857	0.806	1	2	Ectoderm	Ccar1
0.151985845	0.018643885	0.211	0.192	1	2	Ectoderm	Mettl21a
0.152106111	0.017253909	0.133	0.12	1	2	Ectoderm	Mief1
0.152350429	0.042025996	0.204	0.178	1	2	Ectoderm	Cwc25
0.152636368	0.063468037	0.583	0.541	1	2	Ectoderm	Gpatch4
0.153385672	0.021470983	0.028	0.012	1	2	Ectoderm	Slc30a2
0.153385672	0.015097777	0.03	0.019	1	2	Ectoderm	Efcab7
0.153385672	0.01219317	0.021	0.012	1	2	Ectoderm	Barx1
0.153385672	0.009189962	0.023	0.017	1	2	Ectoderm	Gm42595
0.15350429	0.040561491	0.127	0.091	1	2	Ectoderm	Zeb2os
0.154209357	0.023650962	0.099	0.081	1	2	Ectoderm	Rnf166
0.154621858	0.029337194	0.035	0.015	1	2	Ectoderm	Rbfox3
0.154734206	0.021667584	0.153	0.139	1	2	Ectoderm	Bcdin3d
0.155120717	0.066321724	0.428	0.368	1	2	Ectoderm	Faap20
0.155124895	0.106097586	0.43	0.356	1	2	Ectoderm	Zfp266
0.155392807	0.011752259	0.016	0.01	1	2	Ectoderm	Slc35e4
0.155632037	0.075770035	0.682	0.623	1	2	Ectoderm	Isyna1
0.155831683	0.034302513	0.033	0.009	1	2	Ectoderm	Sdcbp2
0.155831683	0.025255677	0.04	0.021	1	2	Ectoderm	Slc4a3
0.155831683	0.019484341	0.041	0.026	1	2	Ectoderm	Ptprz1
0.155831683	0.003873339	0.036	0.035	1	2	Ectoderm	Gm10260
0.155864996	0.013005244	0.015	0.006	1	2	Ectoderm	Zfp575
0.155864996	0.011063841	0.01	0.002	1	2	Ectoderm	Tenm1
0.155864996	0.011026044	0.015	0.007	1	2	Ectoderm	Ngb
0.155864996	0.00944574	0.012	0.005	1	2	Ectoderm	Kirrel3
0.155864996	0.00896468	0.013	0.007	1	2	Ectoderm	Lrp1b
0.155864996	0.006705615	0.013	0.008	1	2	Ectoderm	Chrna7
0.155864996	0.006423481	0.013	0.009	1	2	Ectoderm	Mturn
0.155864996	0.006423481	0.013	0.009	1	2	Ectoderm	A330094K24Rik
0.155864996	0.004168388	0.013	0.01	1	2	Ectoderm	Cryba1
0.155864996	0.000964364	0.007	0.006	1	2	Ectoderm	Rgs7bp
0.155864996	0.000609428	0.015	0.014	1	2	Ectoderm	Hif3a
0.155864996	0.000412989	0.012	0.011	1	2	Ectoderm	Fbxo15
0.156097092	0.008206751	0.69	0.67	1	2	Ectoderm	Mrps15
0.156586453	0.043951995	0.181	0.149	1	2	Ectoderm	Efl1
0.157008399	0.012646469	0.812	0.78	1	2	Ectoderm	Thrap3
0.157122355	0.056385629	0.565	0.523	1	2	Ectoderm	Rtf1
0.157537159	0.009844624	0.008	0.001	1	2	Ectoderm	Psd4
0.157537159	0.008140653	0.008	0.003	1	2	Ectoderm	Tmppe
0.157537159	0.008053788	0.007	0.001	1	2	Ectoderm	Psd2
0.157537159	0.007201216	0.007	0.002	1	2	Ectoderm	Epha8
0.157537159	0.006828199	0.005	0	1	2	Ectoderm	Gm27246
0.157537159	0.006633114	0.007	0.002	1	2	Ectoderm	Gm11131
0.157537159	0.006259313	0.005	0.001	1	2	Ectoderm	Gm26627
0.157537159	0.006259313	0.005	0.001	1	2	Ectoderm	Ptpro
0.157537159	0.006259313	0.005	0.001	1	2	Ectoderm	4933439N14Rik
0.157537159	0.006259313	0.005	0.001	1	2	Ectoderm	Gm16140
0.157537159	0.006259313	0.005	0.001	1	2	Ectoderm	Prm2
0.157537159	0.005974954	0.005	0.001	1	2	Ectoderm	Gm12840
0.157537159	0.005406404	0.005	0.001	1	2	Ectoderm	2610042L04Rik
0.157537159	0.005122213	0.005	0.001	1	2	Ectoderm	Atp8b5
0.157537159	0.005122213	0.005	0.001	1	2	Ectoderm	A830035O19Rik
0.157537159	0.005122213	0.005	0.001	1	2	Ectoderm	Mb21d1
0.157537159	0.004838078	0.005	0.002	1	2	Ectoderm	Gm29609
0.157537159	0.004745712	0.003	0	1	2	Ectoderm	Gm17190
0.157537159	0.004745712	0.003	0	1	2	Ectoderm	Gm17746
0.157537159	0.004745712	0.003	0	1	2	Ectoderm	Gmnc
0.157537159	0.004553999	0.005	0.002	1	2	Ectoderm	Rtl5
0.157537159	0.004553999	0.005	0.002	1	2	Ectoderm	Zic1
0.157537159	0.004461184	0.003	0	1	2	Ectoderm	Il1rl2
0.157537159	0.004461184	0.003	0	1	2	Ectoderm	Kcnj13
0.157537159	0.004461184	0.003	0	1	2	Ectoderm	Gdf5
0.157537159	0.004461184	0.003	0	1	2	Ectoderm	Gm42875
0.157537159	0.004461184	0.003	0	1	2	Ectoderm	Gm15873
0.157537159	0.004461184	0.003	0	1	2	Ectoderm	Gm49396
0.157537159	0.004461184	0.003	0	1	2	Ectoderm	Bc1
0.157537159	0.004461184	0.003	0	1	2	Ectoderm	Gm26563
0.157537159	0.004461184	0.003	0	1	2	Ectoderm	Gm47639
0.157537159	0.004269976	0.005	0.002	1	2	Ectoderm	Grm4
0.157537159	0.004269976	0.005	0.002	1	2	Ectoderm	Slc6a7
0.157537159	0.004176713	0.003	0	1	2	Ectoderm	Rsg1
0.157537159	0.004176713	0.003	0	1	2	Ectoderm	Tmem51os1
0.157537159	0.004176713	0.003	0	1	2	Ectoderm	BC039966
0.157537159	0.004176713	0.003	0	1	2	Ectoderm	Gm26774
0.157537159	0.004176713	0.003	0	1	2	Ectoderm	Wee2
0.157537159	0.004176713	0.003	0	1	2	Ectoderm	Kbtbd12
0.157537159	0.004176713	0.003	0	1	2	Ectoderm	Gm49368
0.157537159	0.004176713	0.003	0	1	2	Ectoderm	Mboat4
0.157537159	0.004176713	0.003	0	1	2	Ectoderm	Gm49024
0.157537159	0.004176713	0.003	0	1	2	Ectoderm	4930558J22Rik
0.157537159	0.004176713	0.003	0	1	2	Ectoderm	Tmem196
0.157537159	0.004176713	0.003	0	1	2	Ectoderm	Krt5
0.157537159	0.004079419	0.007	0.004	1	2	Ectoderm	Vwa7
0.157537159	0.003892298	0.003	0.001	1	2	Ectoderm	Icos
0.157537159	0.003892298	0.003	0.001	1	2	Ectoderm	Lrriq4
0.157537159	0.003892298	0.003	0.001	1	2	Ectoderm	Gm13112
0.157537159	0.003892298	0.003	0.001	1	2	Ectoderm	Gm19345
0.157537159	0.003892298	0.003	0.001	1	2	Ectoderm	Mlkl
0.157537159	0.003892298	0.003	0.001	1	2	Ectoderm	2010007H06Rik
0.157537159	0.003892298	0.003	0.001	1	2	Ectoderm	Tbx21
0.157537159	0.003892298	0.003	0.001	1	2	Ectoderm	Bdkrb1
0.157537159	0.003892298	0.003	0.001	1	2	Ectoderm	Faim2
0.157537159	0.003702098	0.005	0.002	1	2	Ectoderm	4833413G10Rik
0.157537159	0.003702098	0.005	0.002	1	2	Ectoderm	Olfr718-ps1
0.157537159	0.003607939	0.003	0.001	1	2	Ectoderm	Celrr
0.157537159	0.003607939	0.003	0.001	1	2	Ectoderm	Flt3
0.157537159	0.003607939	0.003	0.001	1	2	Ectoderm	1700027J07Rik
0.157537159	0.003607939	0.003	0.001	1	2	Ectoderm	Tmem254c
0.157537159	0.003607939	0.003	0.001	1	2	Ectoderm	Prss38
0.157537159	0.003607939	0.003	0.001	1	2	Ectoderm	AC125351.1
0.157537159	0.003418243	0.005	0.003	1	2	Ectoderm	Arhgap36
0.157537159	0.003323637	0.003	0.001	1	2	Ectoderm	Gm28723
0.157537159	0.003323637	0.003	0.001	1	2	Ectoderm	Gm2061
0.157537159	0.003323637	0.003	0.001	1	2	Ectoderm	A230020J21Rik
0.157537159	0.003323637	0.003	0.001	1	2	Ectoderm	Erich3
0.157537159	0.003323637	0.003	0.001	1	2	Ectoderm	Hepacam2
0.157537159	0.003134443	0.005	0.003	1	2	Ectoderm	Gm13166
0.157537159	0.00303939	0.003	0.001	1	2	Ectoderm	Sphkap
0.157537159	0.00303939	0.003	0.001	1	2	Ectoderm	Gm12996
0.157537159	0.00303939	0.003	0.001	1	2	Ectoderm	Diras1
0.157537159	0.00303939	0.003	0.001	1	2	Ectoderm	Gja3
0.157537159	0.00303939	0.003	0.001	1	2	Ectoderm	Meioc
0.157537159	0.00303939	0.003	0.001	1	2	Ectoderm	Btn1a1
0.157537159	0.00303939	0.003	0.001	1	2	Ectoderm	Mdga2
0.157537159	0.002755199	0.003	0.001	1	2	Ectoderm	2010300C02Rik
0.157537159	0.002755199	0.003	0.001	1	2	Ectoderm	Sned1
0.157537159	0.002755199	0.003	0.001	1	2	Ectoderm	Gm15853
0.157537159	0.002755199	0.003	0.001	1	2	Ectoderm	Gm17275
0.157537159	0.002755199	0.003	0.001	1	2	Ectoderm	3100002H09Rik
0.157537159	0.002755199	0.003	0.001	1	2	Ectoderm	Clcnka
0.157537159	0.002755199	0.003	0.001	1	2	Ectoderm	Stra8
0.157537159	0.002755199	0.003	0.001	1	2	Ectoderm	Npm2
0.157537159	0.002755199	0.003	0.001	1	2	Ectoderm	Zic4
0.157537159	0.002755199	0.003	0.001	1	2	Ectoderm	Gm9917
0.157537159	0.002755199	0.003	0.001	1	2	Ectoderm	Gm47439
0.157537159	0.002567011	0.005	0.003	1	2	Ectoderm	Gm27184
0.157537159	0.002471064	0.003	0.002	1	2	Ectoderm	Cerkl
0.157537159	0.002471064	0.003	0.002	1	2	Ectoderm	L3mbtl1
0.157537159	0.002471064	0.003	0.002	1	2	Ectoderm	Gm26775
0.157537159	0.002471064	0.003	0.002	1	2	Ectoderm	Cebpa
0.157537159	0.002471064	0.003	0.002	1	2	Ectoderm	Myod1
0.157537159	0.002471064	0.003	0.002	1	2	Ectoderm	Barx2
0.157537159	0.002471064	0.003	0.002	1	2	Ectoderm	Mobp
0.157537159	0.002471064	0.003	0.002	1	2	Ectoderm	Gm2762
0.157537159	0.002471064	0.003	0.002	1	2	Ectoderm	Umodl1
0.157537159	0.002471064	0.003	0.002	1	2	Ectoderm	Gm17705
0.157537159	0.002186985	0.003	0.002	1	2	Ectoderm	Bpifb5
0.157537159	0.002186985	0.003	0.002	1	2	Ectoderm	Thbs2
0.157537159	0.002186985	0.003	0.002	1	2	Ectoderm	A330032B11Rik
0.157537159	0.002186985	0.003	0.002	1	2	Ectoderm	4833407H14Rik
0.157537159	0.001999803	0.005	0.004	1	2	Ectoderm	Gm10785
0.157537159	0.001902962	0.003	0.002	1	2	Ectoderm	Nkx2-4
0.157537159	0.001902962	0.003	0.002	1	2	Ectoderm	Hipk4
0.157537159	0.001902962	0.003	0.002	1	2	Ectoderm	Hsd17b14
0.157537159	0.001902962	0.003	0.002	1	2	Ectoderm	Vstm4
0.157537159	0.001805809	0.002	0	1	2	Ectoderm	Ptger1
0.157537159	0.001716282	0.005	0.004	1	2	Ectoderm	Pcdh9
0.157537159	0.001618995	0.003	0.002	1	2	Ectoderm	H3f3aos
0.157537159	0.001618995	0.003	0.002	1	2	Ectoderm	Lefty1
0.157537159	0.001618995	0.003	0.002	1	2	Ectoderm	Gna15
0.157537159	0.001618995	0.003	0.002	1	2	Ectoderm	Gm10457
0.157537159	0.001521394	0.002	0.001	1	2	Ectoderm	Gm16098
0.157537159	0.001521394	0.002	0.001	1	2	Ectoderm	A830092H15Rik
0.157537159	0.001335083	0.003	0.002	1	2	Ectoderm	A730011C13Rik
0.157537159	0.001335083	0.002	0.002	1	2	Ectoderm	Gm15611
0.157537159	0.001237035	0.002	0.001	1	2	Ectoderm	Vgll2
0.157537159	0.001051228	0.003	0.003	1	2	Ectoderm	Cracr2a
0.157537159	0.001051228	0.003	0.003	1	2	Ectoderm	Cpt1a
0.157537159	0.000952732	0.002	0.001	1	2	Ectoderm	Spocd1
0.157537159	0.000866054	0.005	0.004	1	2	Ectoderm	Gm49077
0.157537159	0.000767429	0.003	0.003	1	2	Ectoderm	Gm5426
0.157537159	0.000767429	0.003	0.003	1	2	Ectoderm	C78859
0.157537159	0.000767429	0.003	0.003	1	2	Ectoderm	Cyp11a1
0.157537159	0.000668485	0.002	0.001	1	2	Ectoderm	Esrrb
0.157537159	0.000582756	0.005	0.005	1	2	Ectoderm	Zfp784
0.157537159	0.000483685	0.003	0.003	1	2	Ectoderm	Pak6
0.157537159	0.000483685	0.003	0.003	1	2	Ectoderm	2410137M14Rik
0.157537159	0.000384294	0.002	0.001	1	2	Ectoderm	S100a3
0.157537159	0.000384294	0.002	0.001	1	2	Ectoderm	Irx6
0.157537159	0.000199997	0.003	0.003	1	2	Ectoderm	Gm33051
0.157537159	0.000199997	0.003	0.003	1	2	Ectoderm	Gm10010
0.157537159	0.000199997	0.003	0.003	1	2	Ectoderm	Gm44832
0.157537159	0.000115969	0.007	0.007	1	2	Ectoderm	Gnal
0.157537159	0.000100159	0.002	0.002	1	2	Ectoderm	Gm33460
0.157537159	1.63E-05	0.005	0.005	1	2	Ectoderm	Oas3
0.157537432	0.007112726	0.003	0	1	2	Ectoderm	Gm44421
0.157537432	0.006917137	0.005	0.002	1	2	Ectoderm	Terb1
0.158064684	0.025166349	0.227	0.211	1	2	Ectoderm	Fam76b
0.158064753	0.025128007	0.451	0.424	1	2	Ectoderm	Gon7
0.158074284	0.017996931	0.226	0.204	1	2	Ectoderm	Tfpt
0.158264577	0.052050687	0.076	0.039	1	2	Ectoderm	Zbtb34
0.158873682	0.078527014	0.679	0.63	1	2	Ectoderm	Psmg2
0.158922227	0.008942533	0.048	0.044	1	2	Ectoderm	Zfp982
0.159394034	0.035992922	0.59	0.558	1	2	Ectoderm	Mrps35
0.159535544	0.01776274	0.18	0.159	1	2	Ectoderm	Kmt5b
0.159585635	0.0100495	0.063	0.054	1	2	Ectoderm	Zfp940
0.15961205	0.017508722	0.132	0.124	1	2	Ectoderm	Pms1
0.159749101	0.012809998	0.59	0.555	1	2	Ectoderm	Zrsr2
0.159812198	0.049481642	0.586	0.56	1	2	Ectoderm	Ptpn2
0.160067602	0.010964002	0.107	0.097	1	2	Ectoderm	Ccdc134
0.160348869	0.023794052	0.076	0.057	1	2	Ectoderm	Nudt7
0.160450487	0.007659968	1	1	1	2	Ectoderm	Rplp2
0.160461107	0.013232233	0.048	0.038	1	2	Ectoderm	Arntl
0.160689536	0.107707306	0.377	0.301	1	2	Ectoderm	Golm1
0.160719633	0.072418433	0.44	0.393	1	2	Ectoderm	Rnf34
0.160745027	0.022398008	0.364	0.339	1	2	Ectoderm	Baz2a
0.160953594	0.100531187	0.458	0.377	1	2	Ectoderm	Tfdp2
0.1610654	0.023078932	0.145	0.127	1	2	Ectoderm	1110002L01Rik
0.161340781	0.044623266	0.072	0.04	1	2	Ectoderm	Ldhc
0.161410166	0.021444479	0.129	0.114	1	2	Ectoderm	Zfp668
0.161579766	0.0190328	0.124	0.107	1	2	Ectoderm	Pald1
0.16201891	0.013066911	0.026	0.019	1	2	Ectoderm	Ggt7
0.16201891	0.006969995	0.016	0.013	1	2	Ectoderm	9530077C05Rik
0.162172378	0.006965275	0.161	0.158	1	2	Ectoderm	Apeh
0.162393176	0.041356175	0.11	0.079	1	2	Ectoderm	Gdpd1
0.162555566	0.08476449	0.871	0.807	1	2	Ectoderm	Ppp2r2a
0.162572034	0.063698279	0.178	0.144	1	2	Ectoderm	Zfp444
0.1626582	0.039768014	0.822	0.776	1	2	Ectoderm	Fh1
0.162785993	0.017541182	0.021	0.009	1	2	Ectoderm	Cpsf4l
0.162785993	0.013931391	0.016	0.007	1	2	Ectoderm	AC166344.1
0.162785993	0.013726043	0.018	0.008	1	2	Ectoderm	Oprk1
0.162785993	0.01219317	0.021	0.013	1	2	Ectoderm	Frmd5
0.162785993	0.012034063	0.018	0.01	1	2	Ectoderm	AC127341.3
0.162785993	0.011912244	0.021	0.013	1	2	Ectoderm	Tmem44
0.162785993	0.010907177	0.018	0.01	1	2	Ectoderm	Rbl2
0.162785993	0.009666804	0.021	0.014	1	2	Ectoderm	Arhgef10l
0.162785993	0.0053761	0.02	0.016	1	2	Ectoderm	Ss18l1
0.162785993	0.004164286	0.018	0.015	1	2	Ectoderm	Igtp
0.163000889	0.026436337	0.102	0.084	1	2	Ectoderm	Helq
0.16301471	0.012296738	0.532	0.51	1	2	Ectoderm	Nup85
0.16305063	0.073323578	0.666	0.628	1	2	Ectoderm	Mrpl24
0.163080347	0.014707764	0.273	0.264	1	2	Ectoderm	Dhodh
0.163244495	0.022043158	0.092	0.074	1	2	Ectoderm	Zfp647
0.163456191	0.025781621	0.071	0.05	1	2	Ectoderm	Zfp839
0.164156009	0.001442382	0.382	0.371	1	2	Ectoderm	Lrpprc
0.164361452	0.057465535	0.117	0.076	1	2	Ectoderm	Zfp618
0.164532974	0.013443908	0.018	0.008	1	2	Ectoderm	Sertm1
0.164532974	0.006794023	0.015	0.01	1	2	Ectoderm	Fosl2
0.164772909	0.058224722	0.359	0.295	1	2	Ectoderm	Irak1
0.164935733	0.039587855	0.407	0.379	1	2	Ectoderm	Rpe
0.165153886	0.004267397	0.547	0.55	1	2	Ectoderm	Ndufs8
0.16528342	0.006518386	0.071	0.065	1	2	Ectoderm	Lrp4
0.165291303	0.068046404	0.117	0.068	1	2	Ectoderm	Cdr2l
0.165393052	0.043147636	0.096	0.063	1	2	Ectoderm	Chga
0.165937239	0.023074593	0.28	0.267	1	2	Ectoderm	AU019823
0.166232896	0.053489561	0.18	0.136	1	2	Ectoderm	Tti1
0.166728746	0.025389985	0.058	0.04	1	2	Ectoderm	Celsr2
0.166733569	0.035383181	0.255	0.229	1	2	Ectoderm	Borcs8
0.166818884	0.037415171	0.31	0.28	1	2	Ectoderm	D5Ertd579e
0.16749735	0.013018842	0.063	0.052	1	2	Ectoderm	Sbno2
0.167851079	0.066809462	0.629	0.57	1	2	Ectoderm	Rpp30
0.167972171	0.016421851	0.119	0.113	1	2	Ectoderm	Borcs5
0.168469986	0.042042614	0.255	0.235	1	2	Ectoderm	Aar2
0.168488659	0.043505495	0.537	0.5	1	2	Ectoderm	Tbpl1
0.168566102	0.026821186	0.784	0.746	1	2	Ectoderm	Gatad1
0.168661328	0.001714084	0.063	0.06	1	2	Ectoderm	Gpd1l
0.169095171	0.057779836	0.522	0.491	1	2	Ectoderm	Tarbp2
0.169581419	0.054364871	0.152	0.12	1	2	Ectoderm	Rab10os
0.170099261	0.066752556	0.371	0.345	1	2	Ectoderm	Bub1b
0.170148113	0.035641357	0.04	0.014	1	2	Ectoderm	Fam81a
0.170148113	0.019906521	0.036	0.023	1	2	Ectoderm	Cacna2d2
0.170148113	0.008637774	0.038	0.033	1	2	Ectoderm	Wdr54
0.170753218	0.034464408	0.071	0.045	1	2	Ectoderm	Rad51b
0.170780999	0.039714016	0.301	0.266	1	2	Ectoderm	Polr1a
0.170824382	0.046798898	0.318	0.278	1	2	Ectoderm	Smpd4
0.170867844	0.061737786	0.211	0.163	1	2	Ectoderm	Kif18a
0.171028254	0.086884302	0.868	0.823	1	2	Ectoderm	Exosc8
0.171125633	0.009365443	0.097	0.083	1	2	Ectoderm	Prrx1
0.171540421	0.02503531	0.041	0.023	1	2	Ectoderm	Arnt2
0.171540421	0.024042623	0.044	0.027	1	2	Ectoderm	Zfp607a
0.171540421	0.019773736	0.035	0.02	1	2	Ectoderm	Tesc
0.171625806	0.083367161	0.438	0.385	1	2	Ectoderm	Cd3eap
0.171775392	0.004653923	0.069	0.066	1	2	Ectoderm	Depdc1b
0.171869451	0.045317725	0.18	0.153	1	2	Ectoderm	Tigar
0.172166361	0.007864961	0.142	0.12	1	2	Ectoderm	H2-K1
0.172574733	0.013692126	0.59	0.563	1	2	Ectoderm	Gsto1
0.172979646	0.022891455	0.107	0.088	1	2	Ectoderm	Rnf113a1
0.17313181	0.048920503	0.229	0.187	1	2	Ectoderm	Setd6
0.173349083	0.019583829	0.061	0.049	1	2	Ectoderm	Per3
0.173349083	0.013122776	0.068	0.06	1	2	Ectoderm	Zfp346
0.173650355	0.044323204	0.056	0.024	1	2	Ectoderm	Crym
0.1739528	0.015862832	0.026	0.016	1	2	Ectoderm	D830035M03Rik
0.174071406	0.033860314	1	1	1	2	Ectoderm	Btf3
0.174390659	0.076439677	0.323	0.272	1	2	Ectoderm	Elp4
0.174471176	0.042873639	0.374	0.344	1	2	Ectoderm	Coro1b
0.174625794	0.024043478	0.066	0.047	1	2	Ectoderm	Pipox
0.174670036	0.014848208	0.183	0.179	1	2	Ectoderm	Btbd10
0.175098867	0.010290977	0.038	0.022	1	2	Ectoderm	Pcdh8
0.17509937	0.022222628	0.033	0.017	1	2	Ectoderm	9130023H24Rik
0.17509937	0.022032999	0.028	0.012	1	2	Ectoderm	Tnfrsf22
0.175129104	0.032955384	0.545	0.514	1	2	Ectoderm	Shcbp1
0.175407492	0.008185748	0.056	0.051	1	2	Ectoderm	Cox16
0.175831574	0.064744675	0.336	0.292	1	2	Ectoderm	Fdft1
0.176257435	0.022744427	0.147	0.13	1	2	Ectoderm	Gm4950
0.176317668	0.003236467	0.089	0.084	1	2	Ectoderm	Gm5617
0.176344469	0.100716215	0.273	0.187	1	2	Ectoderm	Tmem98
0.176649594	0.044855335	0.799	0.747	1	2	Ectoderm	Mrps36
0.176777212	0.02654121	0.102	0.086	1	2	Ectoderm	Ccl27a
0.176851981	0.012415844	0.135	0.126	1	2	Ectoderm	Wdr74
0.177104902	0.017760304	0.135	0.123	1	2	Ectoderm	Tmem161a
0.177230551	0.032469982	0.092	0.07	1	2	Ectoderm	Zfhx2
0.177483606	0.01185874	0.072	0.062	1	2	Ectoderm	Zfp874a
0.177679386	0.017211039	0.163	0.155	1	2	Ectoderm	Mccc1
0.177780623	0.010468755	0.61	0.59	1	2	Ectoderm	Mrpl3
0.17780917	0.076336363	0.987	0.98	1	2	Ectoderm	Rpl35
0.177982421	0.029173287	0.387	0.361	1	2	Ectoderm	Nom1
0.178712904	0.008140653	0.007	0.003	1	2	Ectoderm	Gm26652
0.178712904	0.007377345	0.008	0.004	1	2	Ectoderm	Neurog2
0.178712904	0.005013635	0.003	0.005	1	2	Ectoderm	Hbb-bt
0.178744253	0.069441997	0.521	0.469	1	2	Ectoderm	Melk
0.179044108	0.017894064	0.016	0.004	1	2	Ectoderm	Wdr17
0.179044108	0.01390603	0.01	0	1	2	Ectoderm	Fam43b
0.179044108	0.012200045	0.01	0.001	1	2	Ectoderm	Kcna1
0.179044108	0.012200045	0.01	0.001	1	2	Ectoderm	Ccdc88b
0.179044108	0.009928531	0.01	0.003	1	2	Ectoderm	1700063H04Rik
0.179044108	0.009928531	0.01	0.003	1	2	Ectoderm	Gm16104
0.179044108	0.009560489	0.008	0.002	1	2	Ectoderm	Trim61
0.179044108	0.009077634	0.01	0.004	1	2	Ectoderm	Dcx
0.179044108	0.009077634	0.01	0.004	1	2	Ectoderm	Catsperd
0.179044108	0.008596513	0.012	0.006	1	2	Ectoderm	Adgrb3
0.179044108	0.008338091	0.007	0.001	1	2	Ectoderm	Prss56
0.179044108	0.007660587	0.01	0.005	1	2	Ectoderm	Kcnn1
0.179044108	0.007660587	0.01	0.005	1	2	Ectoderm	Syt4
0.179044108	0.007377345	0.01	0.005	1	2	Ectoderm	Uprt
0.179044108	0.007289422	0.008	0.003	1	2	Ectoderm	Clhc1
0.179044108	0.007289422	0.008	0.003	1	2	Ectoderm	Gm2093
0.179044108	0.007289422	0.008	0.003	1	2	Ectoderm	Tmem74
0.179044108	0.007094158	0.01	0.005	1	2	Ectoderm	Thap8
0.179044108	0.006917137	0.007	0.002	1	2	Ectoderm	C920021L13Rik
0.179044108	0.006917137	0.007	0.002	1	2	Ectoderm	Gm47061
0.179044108	0.006633114	0.007	0.002	1	2	Ectoderm	Gm8237
0.179044108	0.006349147	0.007	0.002	1	2	Ectoderm	Nod2
0.179044108	0.005871818	0.008	0.004	1	2	Ectoderm	Gm26710
0.179044108	0.005679058	0.01	0.006	1	2	Ectoderm	Gm7173
0.179044108	0.005305166	0.008	0.005	1	2	Ectoderm	Gm16638
0.179044108	0.005305166	0.008	0.005	1	2	Ectoderm	Il20rb
0.179044108	0.005204595	0.012	0.007	1	2	Ectoderm	Pcdh10
0.179044108	0.005113406	0.01	0.006	1	2	Ectoderm	Ido2
0.179044108	0.005021924	0.008	0.005	1	2	Ectoderm	Gm16519
0.179044108	0.004930149	0.007	0.003	1	2	Ectoderm	Dpcr1
0.179044108	0.004738737	0.008	0.005	1	2	Ectoderm	Gm11457
0.179044108	0.004738737	0.008	0.005	1	2	Ectoderm	Adcy2
0.179044108	0.004455606	0.008	0.005	1	2	Ectoderm	Col7a1
0.179044108	0.00417253	0.008	0.005	1	2	Ectoderm	Vsig2
0.179044108	0.004079419	0.007	0.004	1	2	Ectoderm	4930438A08Rik
0.179044108	0.00388951	0.008	0.006	1	2	Ectoderm	Gm6525
0.179044108	0.00388951	0.008	0.006	1	2	Ectoderm	Rimkla
0.179044108	0.00388951	0.008	0.005	1	2	Ectoderm	A730049H05Rik
0.179044108	0.003795954	0.007	0.004	1	2	Ectoderm	Cav1
0.179044108	0.003512545	0.007	0.004	1	2	Ectoderm	Stpg3
0.179044108	0.003040783	0.008	0.006	1	2	Ectoderm	Calr3
0.179044108	0.002662651	0.007	0.005	1	2	Ectoderm	Spo11
0.179044108	0.002475242	0.008	0.007	1	2	Ectoderm	Pde1b
0.179044108	0.002379464	0.007	0.005	1	2	Ectoderm	Pclo
0.179044108	0.002192555	0.008	0.007	1	2	Ectoderm	Ccdc116
0.179044108	0.001247273	0.007	0.006	1	2	Ectoderm	Gm43062
0.179044108	0.000596157	0.01	0.009	1	2	Ectoderm	Chadl
0.179044108	0.000398712	0.007	0.006	1	2	Ectoderm	Mrpl53
0.179310045	0.051143279	0.369	0.32	1	2	Ectoderm	N4bp1
0.179604522	0.095148211	0.339	0.265	1	2	Ectoderm	Zdhhc2
0.179611853	0.02110908	0.092	0.079	1	2	Ectoderm	Gm6133
0.179781098	0.115074821	0.425	0.359	1	2	Ectoderm	Lpcat1
0.179881944	0.013315787	0.924	0.891	1	2	Ectoderm	Ccna2
0.18011734	0.112125561	0.372	0.3	1	2	Ectoderm	Tmem237
0.180138104	0.017916029	0.42	0.413	1	2	Ectoderm	Dus1l
0.180221232	0.050465185	0.147	0.113	1	2	Ectoderm	Smarcal1
0.180332162	0.001145464	0.484	0.461	1	2	Ectoderm	Desi2
0.180912227	0.025600557	0.191	0.18	1	2	Ectoderm	Rpgr
0.181010134	0.061535254	0.259	0.224	1	2	Ectoderm	Tmem109
0.181021403	0.029626357	0.089	0.065	1	2	Ectoderm	Ddx59
0.181083493	0.024039478	0.372	0.351	1	2	Ectoderm	Raf1
0.181115575	0.127312354	0.855	0.778	1	2	Ectoderm	Dcakd
0.181827266	0.073013756	0.255	0.208	1	2	Ectoderm	Rab28
0.181939888	0.092049389	0.888	0.857	1	2	Ectoderm	Ppih
0.182585246	0.092518065	0.331	0.262	1	2	Ectoderm	Nek2
0.183024095	0.047625418	0.46	0.439	1	2	Ectoderm	Mettl23
0.183141675	0.02377089	0.124	0.105	1	2	Ectoderm	Fbxo34
0.183254537	0.039938653	0.208	0.18	1	2	Ectoderm	Dhx38
0.183263237	0.100543336	0.458	0.406	1	2	Ectoderm	Mrpl44
0.183315585	0.042807987	0.985	0.982	1	2	Ectoderm	Ndufc2
0.183598331	0.05549397	0.097	0.059	1	2	Ectoderm	Map3k20
0.183598331	0.033826824	0.104	0.081	1	2	Ectoderm	Ogfod2
0.183778603	0.006679481	0.046	0.044	1	2	Ectoderm	Ddb2
0.183974852	0.001006881	0.104	0.1	1	2	Ectoderm	Kdm3b
0.184058371	0.049474195	0.272	0.222	1	2	Ectoderm	Dpp9
0.184287539	0.042492894	0.28	0.236	1	2	Ectoderm	Srrd
0.184296782	0.028103909	0.394	0.374	1	2	Ectoderm	Gm10036
0.184303253	0.027928398	0.158	0.141	1	2	Ectoderm	Thap3
0.184455838	0.042672987	0.247	0.22	1	2	Ectoderm	9430038I01Rik
0.184552286	0.015636294	0.308	0.292	1	2	Ectoderm	2310011J03Rik
0.18484676	0.020365637	0.077	0.061	1	2	Ectoderm	Tram1l1
0.184866286	0.005021924	0.059	0.059	1	2	Ectoderm	Ikbkg
0.184884008	0.00414436	0.043	0.039	1	2	Ectoderm	Nme2
0.184978071	0.022042324	0.04	0.026	1	2	Ectoderm	Tmem45a
0.184978071	0.014282849	0.035	0.025	1	2	Ectoderm	Zfp93
0.185107228	0.024118247	0.137	0.122	1	2	Ectoderm	Tstd3
0.185128673	0.001792384	0.11	0.11	1	2	Ectoderm	Acaca
0.185255817	0.015651575	0.364	0.333	1	2	Ectoderm	Ccdc115
0.185332208	0.044425951	0.778	0.717	1	2	Ectoderm	Naa10
0.185694004	0.062025898	0.418	0.375	1	2	Ectoderm	Gemin5
0.186055158	0.032652302	0.063	0.039	1	2	Ectoderm	Zfp772
0.186055158	0.003234446	0.066	0.062	1	2	Ectoderm	Zfp799
0.186433788	0.026929949	0.189	0.17	1	2	Ectoderm	Ogfod3
0.186521979	0.041716413	0.127	0.099	1	2	Ectoderm	Adal
0.186552896	0.010032593	0.051	0.043	1	2	Ectoderm	Fbxw4
0.186552896	0.008025225	0.033	0.027	1	2	Ectoderm	Ogdhl
0.186552896	0.001870314	0.046	0.044	1	2	Ectoderm	Phka2
0.18709924	0.070726251	0.321	0.247	1	2	Ectoderm	Tjp2
0.18711488	0.073180688	0.153	0.106	1	2	Ectoderm	Dhrs7
0.187491788	0.015855268	0.247	0.232	1	2	Ectoderm	Timmdc1
0.187632981	0.030307296	0.181	0.152	1	2	Ectoderm	Ofd1
0.187654377	0.064040061	0.267	0.218	1	2	Ectoderm	Kif1bp
0.187809324	0.022291141	0.049	0.032	1	2	Ectoderm	Cpne8
0.187809324	0.014349047	0.056	0.044	1	2	Ectoderm	Dclk1
0.187853875	0.047185388	0.862	0.852	1	2	Ectoderm	Rpl7l1
0.187879822	0.073017395	0.873	0.845	1	2	Ectoderm	Atxn7l3b
0.188029419	0.040978529	0.158	0.128	1	2	Ectoderm	Adat2
0.188194602	0.012818895	0.221	0.204	1	2	Ectoderm	Tjap1
0.188445114	0.025408406	0.076	0.055	1	2	Ectoderm	Kif18b
0.189007722	0.000257334	0.082	0.08	1	2	Ectoderm	Tro
0.189008997	0.11519659	0.992	0.962	1	2	Ectoderm	Elavl1
0.1890221	0.021210518	0.082	0.067	1	2	Ectoderm	Sirt5
0.189572694	0.012115012	0.096	0.083	1	2	Ectoderm	Dhx57
0.189803072	0.107001881	0.819	0.766	1	2	Ectoderm	Exosc3
0.190247565	0.027938183	0.183	0.17	1	2	Ectoderm	Smg5
0.19063829	0.027226617	0.097	0.076	1	2	Ectoderm	Mthfsl
0.190866118	0.105714719	0.339	0.276	1	2	Ectoderm	Asxl1
0.190935194	0.034272795	0.672	0.65	1	2	Ectoderm	Sdha
0.19169784	0.010162417	0.616	0.59	1	2	Ectoderm	Dynll2
0.191723408	0.004300561	0.069	0.065	1	2	Ectoderm	Krba1
0.191797344	0.014136177	0.11	0.097	1	2	Ectoderm	Metap1d
0.19227707	0.019651806	0.023	0.011	1	2	Ectoderm	Kynu
0.192330629	0.02917791	0.277	0.259	1	2	Ectoderm	Nacc1
0.192674505	0.017091431	0.077	0.066	1	2	Ectoderm	Fam72a
0.192878414	0.01096007	0.6	0.538	1	2	Ectoderm	Mns1
0.193034422	0.04113032	0.794	0.775	1	2	Ectoderm	Smn1
0.193082585	0.055509333	0.209	0.173	1	2	Ectoderm	E2f1
0.193147585	0.011716726	0.265	0.254	1	2	Ectoderm	Usp19
0.193292825	0.017401551	0.025	0.012	1	2	Ectoderm	Plppr2
0.193292825	0.016422667	0.028	0.016	1	2	Ectoderm	Zfand4
0.193292825	0.014799203	0.023	0.013	1	2	Ectoderm	Tigd3
0.193292825	0.013161829	0.018	0.009	1	2	Ectoderm	Gm27032
0.193292825	0.011711422	0.023	0.015	1	2	Ectoderm	Slc35f1
0.193292825	0.01042638	0.02	0.012	1	2	Ectoderm	Nrsn1
0.193292825	0.010344064	0.018	0.011	1	2	Ectoderm	Gm7467
0.193292825	0.007531792	0.018	0.013	1	2	Ectoderm	Osbpl10
0.193292825	0.00623069	0.013	0.01	1	2	Ectoderm	Gm21994
0.194244361	0.041726058	0.428	0.388	1	2	Ectoderm	Psmg3
0.194385581	0.032936346	0.369	0.345	1	2	Ectoderm	Hadha
0.19485475	0.071945583	0.496	0.448	1	2	Ectoderm	Csnk1d
0.194979451	0.003323637	0.117	0.109	1	2	Ectoderm	Cep120
0.195007654	0.02796144	0.941	0.938	1	2	Ectoderm	Ube2c
0.195263077	0.033850156	0.913	0.902	1	2	Ectoderm	Stoml2
0.195348761	0.012395162	0.02	0.011	1	2	Ectoderm	Il33
0.195348761	0.009979573	0.016	0.009	1	2	Ectoderm	Ankrd35
0.195517401	0.009238681	0.077	0.07	1	2	Ectoderm	Mtr
0.195522173	0.024361005	0.036	0.021	1	2	Ectoderm	Tcte2
0.195522173	0.024122278	0.031	0.014	1	2	Ectoderm	11-Mar
0.195522173	0.01929288	0.03	0.015	1	2	Ectoderm	Ticam2
0.195522173	0.015789611	0.026	0.015	1	2	Ectoderm	Sema6c
0.195522173	0.013854304	0.033	0.023	1	2	Ectoderm	Ankrd13b
0.195522173	0.010473751	0.026	0.019	1	2	Ectoderm	Efr3b
0.195596429	0.053017239	0.881	0.853	1	2	Ectoderm	Pno1
0.195689649	0.010349763	0.198	0.191	1	2	Ectoderm	B3galnt2
0.195819115	0.094147815	0.535	0.478	1	2	Ectoderm	Prpf31
0.196027925	0.107767652	0.555	0.486	1	2	Ectoderm	Nol8
0.196162157	0.046631894	0.115	0.074	1	2	Ectoderm	Gpc4
0.19654895	0.024910776	0.512	0.489	1	2	Ectoderm	Mrpl52
0.196583732	0.042258242	0.091	0.06	1	2	Ectoderm	Dpf1
0.196640627	0.034336959	0.063	0.039	1	2	Ectoderm	Ribc1
0.196792187	0.052158118	0.995	0.988	1	2	Ectoderm	Cct7
0.196972225	0.023749472	0.216	0.2	1	2	Ectoderm	Ipmk
0.196984114	0.037419906	0.356	0.319	1	2	Ectoderm	Tamm41
0.197025677	0.038821758	0.189	0.165	1	2	Ectoderm	Thap1
0.197331608	0.001242898	0.25	0.24	1	2	Ectoderm	Stx6
0.197867443	0.026377557	0.31	0.271	1	2	Ectoderm	Strn4
0.198824729	0.034587734	0.054	0.029	1	2	Ectoderm	Glt1d1
0.198910143	0.012087349	0.723	0.68	1	2	Ectoderm	Znhit3
0.198979123	0.014464194	0.026	0.017	1	2	Ectoderm	Kcnj12
0.199214511	0.030642398	0.446	0.416	1	2	Ectoderm	Faf2
0.199277913	0.007221676	0.55	0.553	1	2	Ectoderm	Snf8
0.19939665	0.071721358	0.998	0.995	1	2	Ectoderm	Snrpe
0.199471704	0.00888699	0.341	0.316	1	2	Ectoderm	Nusap1
0.199527905	0.101538997	0.585	0.521	1	2	Ectoderm	Ahsa2
0.199868429	0.028778432	0.135	0.113	1	2	Ectoderm	Cdk10
0.199960835	0.025205798	0.082	0.065	1	2	Ectoderm	Zfp111
0.199960835	0.022539001	0.069	0.051	1	2	Ectoderm	AW146154
0.20005025	0.003585969	0.084	0.081	1	2	Ectoderm	Zfp60
0.200129128	0.075637841	0.371	0.317	1	2	Ectoderm	Ammecr1
0.200325381	0.012178024	0.629	0.637	1	2	Ectoderm	H1f0
0.20087719	0.030449137	0.338	0.317	1	2	Ectoderm	Kmt2a
0.200881078	0.014080805	0.038	0.027	1	2	Ectoderm	Sfxn4
0.201007495	0.052961442	0.183	0.156	1	2	Ectoderm	Cenpl
0.20101981	0.034048942	0.071	0.047	1	2	Ectoderm	Epha2
0.201357762	0.128553938	0.552	0.466	1	2	Ectoderm	Nelfa
0.201494584	0.014861026	0.601	0.571	1	2	Ectoderm	Drap1
0.201614557	0.02696192	0.45	0.421	1	2	Ectoderm	Tsr3
0.201631054	0.086678282	0.443	0.398	1	2	Ectoderm	Snapc5
0.201742387	0.021555925	0.244	0.19	1	2	Ectoderm	Tubb4a
0.201926211	0.01613683	0.344	0.329	1	2	Ectoderm	Ap4s1
0.202639423	0.001032954	0.178	0.181	1	2	Ectoderm	Mtf1
0.202661111	0.024541863	0.183	0.176	1	2	Ectoderm	Krt10
0.202690174	0.046418394	0.285	0.245	1	2	Ectoderm	Usp37
0.202947589	0.015579615	0.084	0.073	1	2	Ectoderm	Epb41l4a
0.203250171	0.087349936	0.382	0.314	1	2	Ectoderm	Cxadr
0.203336361	0.041378159	0.285	0.244	1	2	Ectoderm	Foxk2
0.203534019	0.013681723	0.056	0.049	1	2	Ectoderm	Rad51c
0.20370938	0.017891839	0.049	0.036	1	2	Ectoderm	Txnl4b
0.203734077	0.019740409	0.219	0.199	1	2	Ectoderm	Taf1b
0.203811121	0.017470115	0.02	0.007	1	2	Ectoderm	Gm43803
0.203811121	0.014987162	0.015	0.004	1	2	Ectoderm	Gm31812
0.203811121	0.014572778	0.016	0.008	1	2	Ectoderm	Gpr50
0.203811121	0.010461057	0.015	0.007	1	2	Ectoderm	Prrt4
0.203811121	0.010261487	0.016	0.009	1	2	Ectoderm	Scube1
0.203811121	0.008852467	0.016	0.01	1	2	Ectoderm	Gabre
0.203811121	0.008596513	0.012	0.006	1	2	Ectoderm	Xkr4
0.203811121	0.00755235	0.013	0.008	1	2	Ectoderm	Kcnb1
0.203811121	0.005769361	0.012	0.007	1	2	Ectoderm	Kcnma1
0.203811121	0.005386103	0.015	0.01	1	2	Ectoderm	Atp10a
0.203811121	0.00482332	0.015	0.011	1	2	Ectoderm	Nckap5
0.203811121	0.00219807	0.013	0.011	1	2	Ectoderm	Faah
0.203811121	0.002108263	0.016	0.015	1	2	Ectoderm	AC163720.3
0.203811121	0.001627346	0.008	0.007	1	2	Ectoderm	AI429214
0.203811121	0.00117057	0.015	0.014	1	2	Ectoderm	Tmem200a
0.20397321	0.039098482	0.066	0.041	1	2	Ectoderm	Zfp119b
0.20397321	0.023846994	0.053	0.036	1	2	Ectoderm	Phactr1
0.204026542	0.044080194	0.086	0.055	1	2	Ectoderm	Actr3b
0.204938812	0.00646762	0.366	0.339	1	2	Ectoderm	Pfn2
0.205031576	0.026155007	0.054	0.038	1	2	Ectoderm	Tepsin
0.205147115	0.029397148	0.29	0.257	1	2	Ectoderm	Cpsf7
0.205530244	0.025236666	0.102	0.064	1	2	Ectoderm	Tfap2c
0.205595839	0.011653517	0.269	0.266	1	2	Ectoderm	Gpaa1
0.206006516	0.044692253	0.28	0.249	1	2	Ectoderm	Exoc4
0.206163413	0.013307725	0.051	0.038	1	2	Ectoderm	Ccdc181
0.206178702	0.029991587	0.305	0.272	1	2	Ectoderm	Zkscan3
0.206847029	0.076324272	0.315	0.261	1	2	Ectoderm	Paxbp1
0.20694051	0.017424617	0.072	0.069	1	2	Ectoderm	Rdh13
0.207606071	0.069700305	0.371	0.335	1	2	Ectoderm	Wdr55
0.207669056	0.000106326	0.061	0.061	1	2	Ectoderm	Lrfn1
0.207964436	0.052855222	0.102	0.064	1	2	Ectoderm	Atp6v0e2
0.208088379	0.022910523	0.259	0.246	1	2	Ectoderm	Herc4
0.208563118	0.007709908	0.107	0.096	1	2	Ectoderm	Daglb
0.208685272	0.064632614	0.308	0.254	1	2	Ectoderm	Alg3
0.208740211	0.032108767	0.071	0.05	1	2	Ectoderm	Tmem268
0.208798586	0.069819667	0.367	0.32	1	2	Ectoderm	Cnot8
0.208973784	0.02812022	0.26	0.231	1	2	Ectoderm	Heatr6
0.209398661	0.035961729	0.362	0.337	1	2	Ectoderm	Tex10
0.209452267	0.027470795	0.122	0.095	1	2	Ectoderm	Tmem131l
0.209486418	0.020774623	0.995	0.995	1	2	Ectoderm	Rpl38
0.209521206	0.077844713	0.446	0.398	1	2	Ectoderm	Katna1
0.209659552	0.068227268	0.351	0.305	1	2	Ectoderm	Armcx2
0.209722417	0.029282002	0.079	0.056	1	2	Ectoderm	Uvssa
0.209804204	0.069179342	0.217	0.168	1	2	Ectoderm	Fbxo45
0.209903242	0.055872452	0.158	0.118	1	2	Ectoderm	Pank1
0.210253743	0.021972177	0.145	0.138	1	2	Ectoderm	Usb1
0.210292657	0.026975941	0.392	0.383	1	2	Ectoderm	Dbnl
0.210313388	0.006265457	0.066	0.061	1	2	Ectoderm	Shroom2
0.210339426	0.075310812	0.489	0.434	1	2	Ectoderm	Krr1
0.210686049	0.020934476	0.04	0.028	1	2	Ectoderm	Snta1
0.21111494	0.040187552	0.26	0.23	1	2	Ectoderm	Sdhaf3
0.211553556	0.033110184	0.058	0.035	1	2	Ectoderm	Btbd17
0.21160339	0.026494716	0.157	0.14	1	2	Ectoderm	Wsb2
0.211960897	0.022972285	0.219	0.204	1	2	Ectoderm	Zfp787
0.212172004	0.036169967	0.206	0.177	1	2	Ectoderm	Ercc8
0.212314371	0.078156582	0.353	0.307	1	2	Ectoderm	Hs2st1
0.212345026	0.013247129	0.468	0.461	1	2	Ectoderm	Mycbp
0.212390989	0.044538685	0.082	0.051	1	2	Ectoderm	Lck
0.212591603	0.01061007	0.839	0.821	1	2	Ectoderm	Sfxn1
0.212835653	0.005230963	0.356	0.341	1	2	Ectoderm	Pbx3
0.212897024	0.005949106	0.234	0.235	1	2	Ectoderm	Slc25a51
0.213230882	0.02122441	0.264	0.239	1	2	Ectoderm	Hmgcl
0.213801562	0.060055984	0.091	0.053	1	2	Ectoderm	Wipf3
0.213872839	0.025645151	0.242	0.218	1	2	Ectoderm	Nfkbia
0.213883608	0.004760316	0.054	0.052	1	2	Ectoderm	Tmem267
0.213888719	0.053329798	0.14	0.099	1	2	Ectoderm	Hoxb4
0.21402029	0.028883863	0.46	0.439	1	2	Ectoderm	Ndufaf2
0.214547625	0.021062663	0.046	0.03	1	2	Ectoderm	Pde9a
0.214547625	0.005699647	0.041	0.037	1	2	Ectoderm	Gm16740
0.214547625	0.001581528	0.036	0.035	1	2	Ectoderm	Stxbp1
0.214547625	0.00130665	0.036	0.035	1	2	Ectoderm	C030034I22Rik
0.214691307	0.026986314	0.033	0.014	1	2	Ectoderm	Spock2
0.214691307	0.021039295	0.03	0.016	1	2	Ectoderm	Jam2
0.214691307	0.017823206	0.035	0.021	1	2	Ectoderm	Zfp459
0.214691307	0.013020135	0.033	0.023	1	2	Ectoderm	Sobp
0.214761619	0.006842706	0.147	0.148	1	2	Ectoderm	Fut11
0.214873505	0.02384132	0.11	0.094	1	2	Ectoderm	Pkmyt1
0.215123704	0.025364675	0.568	0.527	1	2	Ectoderm	2810474O19Rik
0.215184587	0.088978974	0.906	0.858	1	2	Ectoderm	Bccip
0.216061369	0.006689846	0.321	0.314	1	2	Ectoderm	Angel2
0.216090448	0.032087659	0.129	0.109	1	2	Ectoderm	Dnajb4
0.216178098	0.060812787	0.242	0.194	1	2	Ectoderm	Ccdc117
0.216371218	0.02868012	0.109	0.086	1	2	Ectoderm	Map9
0.216691311	0.064498668	0.158	0.115	1	2	Ectoderm	Myo5a
0.21731399	0.031738671	0.058	0.037	1	2	Ectoderm	Cpne2
0.217329853	0.029360815	0.142	0.123	1	2	Ectoderm	Pck2
0.217569346	0.05155551	0.399	0.365	1	2	Ectoderm	Cherp
0.217577883	0.033482432	0.054	0.029	1	2	Ectoderm	Dnajb5
0.217577883	0.015423114	0.049	0.038	1	2	Ectoderm	Nlgn3
0.217713916	0.005108598	0.064	0.058	1	2	Ectoderm	Tmem54
0.217934295	0.008947501	0.084	0.075	1	2	Ectoderm	Klhl28
0.218018067	0.143803435	0.718	0.642	1	2	Ectoderm	Tcea1
0.218341799	0.04879681	0.216	0.177	1	2	Ectoderm	Foxred1
0.219003041	0.022245941	0.269	0.25	1	2	Ectoderm	Pex7
0.219027577	0.011515534	0.079	0.07	1	2	Ectoderm	Ociad2
0.21929014	0.042571162	0.145	0.115	1	2	Ectoderm	Cep57l1
0.219304483	0.026542714	0.138	0.117	1	2	Ectoderm	Nupl2
0.219578031	0.046411825	0.56	0.505	1	2	Ectoderm	Mthfd1
0.219586487	0.023235678	0.463	0.428	1	2	Ectoderm	Mfsd10
0.219793555	0.066572854	0.656	0.598	1	2	Ectoderm	Txnrd1
0.219874888	0.019134151	0.186	0.17	1	2	Ectoderm	Pdk1
0.219910425	0.010636405	0.028	0.022	1	2	Ectoderm	Zswim5
0.219910425	0.009801431	0.028	0.022	1	2	Ectoderm	Aim2
0.220655976	0.028844281	0.946	0.931	1	2	Ectoderm	Dtymk
0.220931826	0.030049204	0.852	0.832	1	2	Ectoderm	Blmh
0.221024012	0.042827408	1	0.996	1	2	Ectoderm	Phb2
0.221028424	0.024512805	0.325	0.311	1	2	Ectoderm	Ptk2
0.221070219	0.065844369	0.572	0.544	1	2	Ectoderm	Meaf6
0.221134753	0.036962709	0.173	0.15	1	2	Ectoderm	Pygo2
0.221174586	0.008799119	0.026	0.02	1	2	Ectoderm	Moxd1
0.221174586	0.000162481	0.021	0.02	1	2	Ectoderm	Map2
0.221422007	0.002081473	0.203	0.196	1	2	Ectoderm	Ppwd1
0.221527557	0.082520257	0.456	0.402	1	2	Ectoderm	Rbm15b
0.221639181	0.007610995	0.104	0.099	1	2	Ectoderm	Hps4
0.221660983	0.026992854	0.802	0.791	1	2	Ectoderm	Cops6
0.221985306	0.001682478	0.194	0.195	1	2	Ectoderm	Map1s
0.222022461	0.013511825	0.063	0.056	1	2	Ectoderm	AC164424.1
0.222745826	0.111187301	0.504	0.43	1	2	Ectoderm	Ncapd2
0.223464835	0.006752946	0.224	0.203	1	2	Ectoderm	Hist1h1b
0.223519874	0.002203532	0.016	0.016	1	2	Ectoderm	AL591952.3
0.223570287	0.048049994	0.44	0.399	1	2	Ectoderm	Nvl
0.22363782	0.006669664	0.249	0.237	1	2	Ectoderm	Plekha3
0.224561527	0.055518943	0.687	0.645	1	2	Ectoderm	Abcf1
0.225782542	0.04341448	0.097	0.065	1	2	Ectoderm	Tmco6
0.2259366	0.009649275	0.054	0.047	1	2	Ectoderm	Sgsm1
0.2259366	0.000781282	0.044	0.045	1	2	Ectoderm	Vps39
0.226006488	0.033544936	0.308	0.275	1	2	Ectoderm	Eef1akmt4
0.226025941	0.035594802	0.145	0.115	1	2	Ectoderm	Tmem250-ps
0.226096884	0.006902892	0.114	0.107	1	2	Ectoderm	Diexf
0.226891929	0.062650893	0.32	0.263	1	2	Ectoderm	Ercc1
0.227025963	0.033722829	1	1	1	2	Ectoderm	Rpl19
0.227031626	0.035348656	0.061	0.034	1	2	Ectoderm	Rgs2
0.227333896	0.111233286	0.865	0.799	1	2	Ectoderm	Sf3a3
0.227465222	0.045111422	0.247	0.223	1	2	Ectoderm	Osgepl1
0.22758117	0.008772829	0.031	0.025	1	2	Ectoderm	Pik3r3
0.227841132	0.099977806	0.652	0.575	1	2	Ectoderm	Bod1
0.228053529	0.017602425	0.259	0.246	1	2	Ectoderm	Anapc2
0.228536556	0.072485661	0.9	0.867	1	2	Ectoderm	Pcnp
0.229623169	0.100246205	0.47	0.395	1	2	Ectoderm	Orc3
0.229813125	0.06412804	0.321	0.288	1	2	Ectoderm	Morc3
0.229890345	0.055642675	0.926	0.904	1	2	Ectoderm	Eprs
0.229975727	0.06195117	0.689	0.656	1	2	Ectoderm	Ddx18
0.230007082	0.031076915	0.105	0.086	1	2	Ectoderm	Lmbr1l
0.230047807	0.039749986	0.094	0.068	1	2	Ectoderm	Zfp184
0.230111691	0.054199151	0.903	0.883	1	2	Ectoderm	Syncrip
0.230350355	0.031463399	0.188	0.164	1	2	Ectoderm	Golph3l
0.230807988	0.023272421	0.046	0.029	1	2	Ectoderm	Mapk11
0.230899981	0.015097777	0.028	0.018	1	2	Ectoderm	Doc2a
0.231200247	0.053559103	0.465	0.41	1	2	Ectoderm	Rad51ap1
0.231568755	0.026280869	0.25	0.209	1	2	Ectoderm	Bcam
0.231802713	0.002413184	0.138	0.138	1	2	Ectoderm	Asb7
0.23207484	0.0436359	0.41	0.396	1	2	Ectoderm	Tcf12
0.232633274	0.038297022	0.056	0.031	1	2	Ectoderm	Nap1l2
0.232673609	0.014207776	0.035	0.024	1	2	Ectoderm	E430024I08Rik
0.232673609	0.010015312	0.04	0.032	1	2	Ectoderm	Hmga1b
0.232787088	0.004257447	0.115	0.11	1	2	Ectoderm	Map2k7
0.233243336	0.03329014	0.585	0.566	1	2	Ectoderm	Vars
0.233275747	0.057515436	0.417	0.36	1	2	Ectoderm	Exosc2
0.23395012	0.059186806	0.516	0.483	1	2	Ectoderm	Thop1
0.234066393	0.014856471	0.036	0.031	1	2	Ectoderm	Cyyr1
0.234346326	0.110841046	0.682	0.618	1	2	Ectoderm	Ccnh
0.234686634	0.029729973	0.193	0.163	1	2	Ectoderm	Fntb
0.234704686	0.030724434	0.158	0.133	1	2	Ectoderm	Med23
0.234747561	0.046778774	0.568	0.507	1	2	Ectoderm	Myh10
0.234764899	0.068985517	0.526	0.479	1	2	Ectoderm	Baz1b
0.235506611	0.045707707	0.357	0.303	1	2	Ectoderm	Zc2hc1a
0.23555224	0.009965636	0.033	0.025	1	2	Ectoderm	Mblac1
0.235834149	0.068449279	0.181	0.128	1	2	Ectoderm	Adprm
0.235991168	0.030350304	0.13	0.112	1	2	Ectoderm	Tbc1d31
0.23622619	0.02097109	0.353	0.325	1	2	Ectoderm	Gtf2h2
0.236300441	0.005815492	0.068	0.063	1	2	Ectoderm	Gm12728
0.236398722	0.016145303	0.071	0.057	1	2	Ectoderm	Scamp5
0.236535545	0.005870609	0.15	0.144	1	2	Ectoderm	Strada
0.236844515	0.04257783	0.802	0.771	1	2	Ectoderm	Xrn2
0.236992003	0.087138508	0.743	0.67	1	2	Ectoderm	Nxt1
0.237327801	0.077087691	0.977	0.954	1	2	Ectoderm	Dpy30
0.237498772	0.046728503	0.171	0.127	1	2	Ectoderm	Magi1
0.238170333	0.015786661	0.086	0.08	1	2	Ectoderm	Os9
0.238783072	0.015291991	0.105	0.093	1	2	Ectoderm	Fdxacb1
0.239336975	0.008741381	0.166	0.157	1	2	Ectoderm	Cpsf1
0.239938572	0.048216646	0.453	0.43	1	2	Ectoderm	Uqcc3
0.240375178	0.032589189	0.194	0.177	1	2	Ectoderm	Top3b
0.241194609	0.12332884	0.537	0.456	1	2	Ectoderm	Chaf1a
0.241276119	0.08771251	0.514	0.456	1	2	Ectoderm	Tsr1
0.241554654	0.02333803	0.13	0.115	1	2	Ectoderm	Fastkd5
0.24209667	0.009156082	0.14	0.127	1	2	Ectoderm	Bclaf3
0.242489359	0.030972177	0.099	0.075	1	2	Ectoderm	Ddias
0.242652331	0.00871481	0.4	0.378	1	2	Ectoderm	Cdc6
0.242664771	0.048253149	0.129	0.097	1	2	Ectoderm	Akr1b8
0.242878888	0.068067415	0.318	0.268	1	2	Ectoderm	Tbp
0.243162933	0.053885772	0.941	0.912	1	2	Ectoderm	Ptbp1
0.243248517	0.012295961	0.667	0.643	1	2	Ectoderm	Timm9
0.243824855	0.029634404	0.137	0.114	1	2	Ectoderm	Fam160a2
0.244059767	0.030958608	0.086	0.064	1	2	Ectoderm	Gm37494
0.24413395	0.08441446	0.494	0.428	1	2	Ectoderm	Lsg1
0.244678225	0.027388837	0.374	0.353	1	2	Ectoderm	Mkln1
0.244847067	0.066458908	0.293	0.237	1	2	Ectoderm	Aagab
0.244908601	0.05752345	0.539	0.5	1	2	Ectoderm	Usp10
0.245115868	0.017682641	0.023	0.012	1	2	Ectoderm	Glod5
0.245115868	0.004530253	0.023	0.021	1	2	Ectoderm	Zfp276
0.245176335	0.039211664	0.082	0.057	1	2	Ectoderm	A930024E05Rik
0.245446827	0.004217223	0.451	0.448	1	2	Ectoderm	Bysl
0.245481111	0.016477574	0.016	0.005	1	2	Ectoderm	Rph3al
0.245481111	0.015985108	0.018	0.007	1	2	Ectoderm	Cadm4
0.245481111	0.0154944	0.02	0.009	1	2	Ectoderm	Cdh15
0.245481111	0.014855133	0.018	0.008	1	2	Ectoderm	Zfp827
0.245481111	0.014779619	0.016	0.006	1	2	Ectoderm	Fez1
0.245481111	0.012113742	0.02	0.011	1	2	Ectoderm	Gm15728
0.245481111	0.012034063	0.018	0.01	1	2	Ectoderm	Gm3739
0.245481111	0.01082548	0.016	0.009	1	2	Ectoderm	Ltbp4
0.245481111	0.008570828	0.015	0.01	1	2	Ectoderm	Samd5
0.245481111	0.007921348	0.015	0.009	1	2	Ectoderm	Gm15892
0.245481111	0.005295494	0.013	0.009	1	2	Ectoderm	Myt1l
0.245481111	0.003791361	0.016	0.014	1	2	Ectoderm	Jsrp1
0.245481111	0.001344825	0.008	0.007	1	2	Ectoderm	Fcho1
0.245481111	0.000889971	0.015	0.014	1	2	Ectoderm	Inafm1
0.246114987	0.031958025	0.125	0.104	1	2	Ectoderm	Abcb6
0.246624732	0.040940344	0.04	0.01	1	2	Ectoderm	Kctd8
0.246624732	0.019866235	0.023	0.009	1	2	Ectoderm	Enpp4
0.246624732	0.007597741	0.025	0.018	1	2	Ectoderm	Nkain3
0.246624732	0.007597741	0.025	0.019	1	2	Ectoderm	Gm5160
0.246624732	0.002108263	0.016	0.015	1	2	Ectoderm	Prdm11
0.246862095	0.067182989	0.53	0.469	1	2	Ectoderm	Sart3
0.246999714	0.145591403	0.496	0.401	1	2	Ectoderm	Exo1
0.247111299	0.021729483	0.068	0.053	1	2	Ectoderm	Elovl7
0.247324161	0.020509623	0.194	0.176	1	2	Ectoderm	Uimc1
0.247570902	0.02114739	0.04	0.025	1	2	Ectoderm	Cldn3
0.247570902	0.017961125	0.043	0.03	1	2	Ectoderm	Tspan15
0.247570902	0.013728286	0.035	0.026	1	2	Ectoderm	Nap1l3
0.247666661	0.035370437	0.414	0.393	1	2	Ectoderm	Peli1
0.248560709	0.00977652	0.18	0.173	1	2	Ectoderm	Arl16
0.248714772	0.029468743	0.114	0.083	1	2	Ectoderm	Tal2
0.249211452	0.044715449	1	0.999	1	2	Ectoderm	H3f3a
0.249238971	0.012738813	0.303	0.277	1	2	Ectoderm	Acot13
0.249402192	0.025992509	0.059	0.041	1	2	Ectoderm	Plk3
0.249402192	0.000735362	0.063	0.062	1	2	Ectoderm	Cradd
0.249410761	0.015697208	0.048	0.037	1	2	Ectoderm	Dhx34
0.249412047	0.026927163	0.422	0.412	1	2	Ectoderm	Pphln1
0.24954829	0.033581458	0.048	0.023	1	2	Ectoderm	Kcnc3
0.24954829	0.016092152	0.04	0.028	1	2	Ectoderm	AU041133
0.24954829	0.013250476	0.038	0.028	1	2	Ectoderm	Ppp1r3g
0.24954829	0.007280388	0.035	0.029	1	2	Ectoderm	E430018J23Rik
0.249635161	0.070826385	0.888	0.87	1	2	Ectoderm	Psmb4
0.249645491	0.073733356	0.334	0.287	1	2	Ectoderm	Rnf8
0.250275081	0.035114703	0.415	0.398	1	2	Ectoderm	Mum1
0.250452355	0.041458765	0.129	0.098	1	2	Ectoderm	Setd7
0.250592723	0.012223782	0.292	0.3	1	2	Ectoderm	Ppp1r35
0.250748476	0.072083479	0.288	0.223	1	2	Ectoderm	5430416N02Rik
0.250766571	0.026593416	0.087	0.074	1	2	Ectoderm	Man2c1
0.250865829	0.009641664	0.17	0.156	1	2	Ectoderm	Clybl
0.251876634	0.00323233	0.041	0.038	1	2	Ectoderm	Mmp16
0.252092615	0.039367087	0.194	0.167	1	2	Ectoderm	Ears2
0.252165321	0.037681238	0.875	0.899	1	2	Ectoderm	Rpl13a
0.252547805	0.039881727	0.125	0.094	1	2	Ectoderm	Pnma2
0.252575131	0.041423267	0.47	0.427	1	2	Ectoderm	Mis18bp1
0.253128891	0.009357922	0.127	0.118	1	2	Ectoderm	Ppp1r9a
0.253711162	0.04190264	0.175	0.133	1	2	Ectoderm	Bcl2l11
0.254834743	0.012439481	0.013	0.006	1	2	Ectoderm	Kcnip2
0.254834743	0.003795954	0.007	0.004	1	2	Ectoderm	Scd3
0.255009856	0.037609551	0.376	0.342	1	2	Ectoderm	Auts2
0.255053981	0.036315462	0.129	0.102	1	2	Ectoderm	Acot2
0.255401759	0.052437778	0.308	0.267	1	2	Ectoderm	Stx16
0.255559477	0.016615246	0.013	0.002	1	2	Ectoderm	Gm38534
0.255559477	0.014703864	0.015	0.005	1	2	Ectoderm	Alkal1
0.255559477	0.014137435	0.015	0.005	1	2	Ectoderm	Nhlrc1
0.255559477	0.012359924	0.013	0.005	1	2	Ectoderm	Tnfrsf13b
0.255559477	0.01086223	0.012	0.004	1	2	Ectoderm	Rtl8c
0.255559477	0.010578821	0.012	0.004	1	2	Ectoderm	Tmem229b
0.255559477	0.010295467	0.012	0.004	1	2	Ectoderm	Gm26606
0.255559477	0.009928531	0.01	0.003	1	2	Ectoderm	Fbxo41
0.255559477	0.00936121	0.01	0.003	1	2	Ectoderm	Chd5
0.255559477	0.008227239	0.01	0.004	1	2	Ectoderm	Olfr571
0.255559477	0.007943885	0.01	0.004	1	2	Ectoderm	Mir670hg
0.255559477	0.007289422	0.008	0.003	1	2	Ectoderm	Tstd1
0.255559477	0.005679058	0.01	0.006	1	2	Ectoderm	Cyp2d22
0.255559477	0.00388951	0.008	0.006	1	2	Ectoderm	Tssk6
0.255559477	0.003605166	0.013	0.011	1	2	Ectoderm	Dennd2d
0.255559477	0.003135369	0.01	0.008	1	2	Ectoderm	Scg5
0.255559477	0.001627346	0.008	0.007	1	2	Ectoderm	Sybu
0.255559477	0.001149408	0.005	0.004	1	2	Ectoderm	Gm14399
0.255559477	0.000866054	0.005	0.004	1	2	Ectoderm	Rasa4
0.255559477	0.000779948	0.008	0.008	1	2	Ectoderm	Dynlt1b
0.255559477	0.000779948	0.008	0.007	1	2	Ectoderm	Prr22
0.255559477	0.000215292	0.008	0.008	1	2	Ectoderm	Zc3h11a
0.256857056	0.021013176	0.125	0.108	1	2	Ectoderm	Ampd2
0.257037533	0.040536129	0.244	0.217	1	2	Ectoderm	Zcchc7
0.257124621	0.043567269	0.269	0.255	1	2	Ectoderm	Nt5c3b
0.257663794	0.059083611	0.87	0.835	1	2	Ectoderm	Naa50
0.257754463	0.046611655	1	1	1	2	Ectoderm	Rpl35a
0.257826099	0.055458868	0.242	0.201	1	2	Ectoderm	Poglut1
0.258005775	0.075521975	0.659	0.612	1	2	Ectoderm	Fbxo22
0.258338596	0.025777561	0.191	0.17	1	2	Ectoderm	Asb3
0.258543468	0.078298025	0.423	0.371	1	2	Ectoderm	Mrpl39
0.258613991	0.032435385	0.339	0.311	1	2	Ectoderm	Ppme1
0.258753649	0.008371063	0.193	0.181	1	2	Ectoderm	Map3k4
0.258795911	0.035668864	0.25	0.215	1	2	Ectoderm	Gmeb1
0.258959075	0.068767874	0.214	0.158	1	2	Ectoderm	Def8
0.259265646	0.010378394	0.081	0.07	1	2	Ectoderm	Rabgef1
0.259272496	0.029707287	0.402	0.361	1	2	Ectoderm	Polr3d
0.259283876	0.068161689	0.229	0.17	1	2	Ectoderm	Cntrl
0.260381215	0.058541667	0.308	0.272	1	2	Ectoderm	Utp6
0.260565989	0.000387803	0.066	0.066	1	2	Ectoderm	Gm15446
0.2606424	0.020567607	0.74	0.72	1	2	Ectoderm	Prelid3b
0.260643844	0.025537692	0.196	0.168	1	2	Ectoderm	Poc1b
0.261101866	0.136606024	0.812	0.758	1	2	Ectoderm	Ppat
0.261679597	0.026373853	0.051	0.036	1	2	Ectoderm	Tnfsf9
0.261759006	0.025153703	0.348	0.324	1	2	Ectoderm	Mrrf
0.261929306	0.017281908	0.675	0.65	1	2	Ectoderm	Psmd3
0.262217975	0.007870591	0.087	0.08	1	2	Ectoderm	Papolg
0.262453096	0.052266965	0.361	0.336	1	2	Ectoderm	Mthfd1l
0.262720185	0.053775552	0.346	0.296	1	2	Ectoderm	Aqr
0.262828293	0.048966552	1	1	1	2	Ectoderm	Rps25
0.262858437	0.036421325	0.247	0.22	1	2	Ectoderm	Rnft1
0.262879402	0.029639657	0.293	0.281	1	2	Ectoderm	Cdk5rap3
0.263019371	0.035512734	0.066	0.042	1	2	Ectoderm	Cyp39a1
0.263203599	0.014275482	0.054	0.043	1	2	Ectoderm	Zbtb6
0.263220026	0.034415627	0.044	0.023	1	2	Ectoderm	Ada
0.263233002	0.007339802	0.245	0.243	1	2	Ectoderm	Ints14
0.263351364	0.006766824	0.328	0.312	1	2	Ectoderm	Ccdc174
0.263839702	0.008140653	0.175	0.152	1	2	Ectoderm	Mfge8
0.264259165	0.039898654	0.692	0.673	1	2	Ectoderm	Sf1
0.26432619	0.025825091	0.054	0.034	1	2	Ectoderm	Ccdc173
0.265080016	0.04982639	0.333	0.305	1	2	Ectoderm	Ipo9
0.265208686	0.023871777	0.244	0.231	1	2	Ectoderm	Insig2
0.265283941	0.011591253	0.158	0.155	1	2	Ectoderm	Ice2
0.265569668	0.046760753	0.425	0.392	1	2	Ectoderm	Coprs
0.26567542	0.024772549	0.41	0.39	1	2	Ectoderm	Smim10l1
0.266513983	0.029719638	0.038	0.018	1	2	Ectoderm	Npas3
0.266697547	0.007646571	0.361	0.325	1	2	Ectoderm	Ccdc88a
0.266723056	0.052901388	0.334	0.292	1	2	Ectoderm	Zfp445
0.266798538	0.048993963	0.474	0.428	1	2	Ectoderm	Nop2
0.266837394	0.022357539	0.064	0.047	1	2	Ectoderm	Usp2
0.267382187	0.009956729	0.072	0.069	1	2	Ectoderm	D11Wsu47e
0.267523842	0.000830462	0.906	0.903	1	2	Ectoderm	Ppig
0.267779036	0.031980095	0.084	0.062	1	2	Ectoderm	Ogfod1
0.267933795	0.041527661	1	1	1	2	Ectoderm	Rpl23a
0.26803228	0.044371427	0.148	0.109	1	2	Ectoderm	Tmod2
0.268809983	0.026750279	0.105	0.084	1	2	Ectoderm	E030030I06Rik
0.268985505	0.008927332	0.12	0.11	1	2	Ectoderm	Fbxo42
0.268990362	0.038341882	0.298	0.274	1	2	Ectoderm	Xab2
0.269008983	0.041549276	0.264	0.239	1	2	Ectoderm	Pop1
0.269244158	0.008887823	0.168	0.163	1	2	Ectoderm	Paox
0.269263753	0.080710003	0.438	0.379	1	2	Ectoderm	Orc2
0.26934768	0.035156604	0.16	0.135	1	2	Ectoderm	Mbd4
0.269883923	0.017401551	0.025	0.012	1	2	Ectoderm	Vsig10
0.269966859	0.017569054	0.12	0.113	1	2	Ectoderm	AU020206
0.270088977	0.076233904	0.173	0.123	1	2	Ectoderm	Rac3
0.270614072	0.025855203	0.619	0.59	1	2	Ectoderm	Ppan
0.270873193	0.025476779	0.127	0.116	1	2	Ectoderm	Zswim1
0.271071686	0.037468931	0.153	0.126	1	2	Ectoderm	Tfe3
0.271174225	0.012959794	0.135	0.119	1	2	Ectoderm	Gpsm2
0.271305038	0.007650882	0.252	0.253	1	2	Ectoderm	Rpl7a-ps5
0.271404604	0.088485798	0.68	0.649	1	2	Ectoderm	Dnajc15
0.271678712	0.037460152	1	0.997	1	2	Ectoderm	Psmb3
0.271838777	0.055297912	0.603	0.579	1	2	Ectoderm	Mad2l1
0.27278493	0.001402234	1	1	1	2	Ectoderm	Rpl41
0.273115554	0.033881104	0.097	0.069	1	2	Ectoderm	Ccdc40
0.273451193	0.039463864	0.946	0.944	1	2	Ectoderm	Ube2l3
0.273826958	0.094706615	0.942	0.908	1	2	Ectoderm	Myl12b
0.274037278	0.077086952	0.231	0.18	1	2	Ectoderm	Pcgf2
0.274206622	0.076727501	0.702	0.665	1	2	Ectoderm	Rrm1
0.274279249	0.016646662	0.843	0.843	1	2	Ectoderm	Prrc2c
0.274338673	0.003089071	0.198	0.195	1	2	Ectoderm	Vrk3
0.274521439	0.035402013	1	1	1	2	Ectoderm	Rps20
0.274598107	0.003323637	0.099	0.099	1	2	Ectoderm	Pik3c3
0.275472633	0.04173104	0.58	0.552	1	2	Ectoderm	Spats2
0.275710181	0.049925351	0.102	0.066	1	2	Ectoderm	Syt14
0.275741466	0.058133839	0.674	0.626	1	2	Ectoderm	Zcchc3
0.275824221	0.027857117	0.451	0.436	1	2	Ectoderm	Rnf220
0.275984713	0.017766504	0.231	0.227	1	2	Ectoderm	Epc2
0.276107087	0.052746646	0.4	0.364	1	2	Ectoderm	Eapp
0.276174538	0.073539673	0.799	0.759	1	2	Ectoderm	Cwc15
0.276488115	0.061810302	0.357	0.32	1	2	Ectoderm	1700037H04Rik
0.276576233	0.005665041	0.087	0.086	1	2	Ectoderm	Ifngr2
0.277203527	0.020351351	0.102	0.093	1	2	Ectoderm	Pkd2
0.277207797	0.027504556	0.189	0.171	1	2	Ectoderm	Twnk
0.277310066	0.032513731	0.104	0.08	1	2	Ectoderm	Btbd19
0.277347884	0.018024686	0.071	0.056	1	2	Ectoderm	Nucb2
0.277391413	0.024887747	0.145	0.126	1	2	Ectoderm	Spidr
0.277766652	0.014615106	0.096	0.084	1	2	Ectoderm	Chac2
0.277924442	0.026089976	0.624	0.583	1	2	Ectoderm	Ctnnbip1
0.277927864	0.006609336	0.038	0.037	1	2	Ectoderm	Gm3839
0.277990631	0.022810626	0.056	0.038	1	2	Ectoderm	Dact2
0.277990631	0.013410565	0.059	0.048	1	2	Ectoderm	1810044D09Rik
0.279438275	0.030952705	1	1	1	2	Ectoderm	Hmgb2
0.280331742	0.024385252	0.021	0.006	1	2	Ectoderm	Cd200
0.281078754	0.018365716	0.27	0.267	1	2	Ectoderm	Lman2l
0.281202928	0.052385148	0.269	0.224	1	2	Ectoderm	Ppp4r1
0.281238739	0.050499026	0.282	0.238	1	2	Ectoderm	Cenpu
0.281268848	0.032862606	0.105	0.083	1	2	Ectoderm	Pask
0.281540887	0.006966701	0.119	0.112	1	2	Ectoderm	Rap2a
0.281701957	0.006452867	0.17	0.169	1	2	Ectoderm	Pogz
0.281705607	0.018105286	0.02	0.009	1	2	Ectoderm	Celsr3
0.281705607	0.011912244	0.021	0.012	1	2	Ectoderm	Plin5
0.281705607	0.010907177	0.018	0.01	1	2	Ectoderm	Tmco4
0.281705607	0.01019451	0.025	0.019	1	2	Ectoderm	P3h3
0.281705607	0.009864364	0.02	0.013	1	2	Ectoderm	Usp35
0.281705607	0.009302567	0.02	0.013	1	2	Ectoderm	Ctnna2
0.281705607	0.005386103	0.013	0.011	1	2	Ectoderm	Kcnq2
0.281705607	0.003886749	0.013	0.01	1	2	Ectoderm	Nfic
0.281705607	0.002483476	0.018	0.016	1	2	Ectoderm	Rab26os
0.28188184	0.030451855	0.32	0.29	1	2	Ectoderm	Zfp511
0.28193943	0.011784687	0.058	0.05	1	2	Ectoderm	Pced1a
0.282457856	0.079518998	0.186	0.134	1	2	Ectoderm	Flywch2
0.282489906	0.002612468	0.066	0.065	1	2	Ectoderm	Zfyve27
0.283092128	0.004905539	0.081	0.077	1	2	Ectoderm	Trmu
0.283532695	0.026128967	0.97	0.972	1	2	Ectoderm	Canx
0.283589302	0.018279353	0.104	0.087	1	2	Ectoderm	Cep72
0.284373115	0.012943737	0.061	0.05	1	2	Ectoderm	Iba57
0.284610041	0.061577218	0.334	0.283	1	2	Ectoderm	Pnpt1
0.285455047	0.114711505	1	0.979	1	2	Ectoderm	Hnrnpd
0.285820452	0.075375548	0.244	0.185	1	2	Ectoderm	Ctps2
0.286058237	0.011372756	0.122	0.112	1	2	Ectoderm	Pole
0.286798147	0.032654704	0.275	0.247	1	2	Ectoderm	Rnaseh1
0.286873973	0.023484931	0.516	0.483	1	2	Ectoderm	Vrk1
0.28706771	0.058432767	0.288	0.246	1	2	Ectoderm	Eif2d
0.287731478	0.022626676	0.43	0.409	1	2	Ectoderm	Cdc23
0.287951548	0.069814473	0.667	0.628	1	2	Ectoderm	Fen1
0.287988427	0.064106247	0.707	0.684	1	2	Ectoderm	Dnajc7
0.288477719	0.046039102	0.257	0.225	1	2	Ectoderm	Mcm8
0.288495411	0.009925715	0.272	0.274	1	2	Ectoderm	Tmem126b
0.288511905	0.030221042	0.054	0.033	1	2	Ectoderm	Igdcc4
0.288928801	0.000484759	0.273	0.264	1	2	Ectoderm	Adprhl2
0.288966946	0.059267229	0.412	0.365	1	2	Ectoderm	Cnot9
0.289211418	0.032984971	0.035	0.013	1	2	Ectoderm	Ptprm
0.289313964	0.027005629	0.12	0.099	1	2	Ectoderm	Pter
0.289541886	0.006041857	0.112	0.107	1	2	Ectoderm	Tmem42
0.290072645	0.068323483	0.784	0.741	1	2	Ectoderm	Fis1
0.29016002	0.046945438	0.193	0.166	1	2	Ectoderm	Pigu
0.290697013	0.003323637	0.318	0.316	1	2	Ectoderm	Alkbh1
0.290715829	0.081450417	0.583	0.539	1	2	Ectoderm	1810022K09Rik
0.290763099	0.037411252	0.226	0.203	1	2	Ectoderm	Rxrb
0.290842013	0.005140633	0.987	0.983	1	2	Ectoderm	Ndufab1
0.290967575	0.023447755	0.247	0.22	1	2	Ectoderm	Shq1
0.291136297	0.029222573	0.058	0.037	1	2	Ectoderm	Hdac11
0.291192468	0.024402876	0.031	0.014	1	2	Ectoderm	Cdh10
0.291192468	0.009801431	0.03	0.023	1	2	Ectoderm	Gm30025
0.291192468	0.005455676	0.026	0.022	1	2	Ectoderm	Gm31597
0.291192468	0.004801713	0.03	0.026	1	2	Ectoderm	Tmsb15b1
0.291192468	0.003601105	0.028	0.025	1	2	Ectoderm	Per1
0.291770373	0.002872865	0.053	0.051	1	2	Ectoderm	Mthfs
0.29189288	0.017709064	0.231	0.213	1	2	Ectoderm	Tnrc6b
0.292266278	0.011092322	0.064	0.058	1	2	Ectoderm	Mtfr2
0.292308885	0.047004232	0.567	0.545	1	2	Ectoderm	Trmt6
0.292490731	0.017878899	0.262	0.236	1	2	Ectoderm	Tes
0.292950546	0.015401845	0.384	0.372	1	2	Ectoderm	Eef1akmt2
0.293046821	0.002643882	0.115	0.111	1	2	Ectoderm	Lrrc14
0.293222223	0.039178851	0.209	0.2	1	2	Ectoderm	Tmem41a
0.293342854	0.055913148	0.69	0.644	1	2	Ectoderm	Emd
0.293370785	0.042377748	0.082	0.052	1	2	Ectoderm	Fbxo16
0.293438632	0.008810577	0.148	0.147	1	2	Ectoderm	BC052040
0.29357906	0.031800984	0.15	0.12	1	2	Ectoderm	Esrp1
0.293947613	0.049880666	0.601	0.579	1	2	Ectoderm	Nsmce3
0.294103986	0.025118409	0.221	0.208	1	2	Ectoderm	Grk2
0.294192146	0.025180542	0.138	0.122	1	2	Ectoderm	Icmt
0.294406369	0.012564744	0.044	0.036	1	2	Ectoderm	Hoxb9
0.294526713	0.057309436	0.282	0.243	1	2	Ectoderm	Taf3
0.2947761	0.059074198	0.395	0.365	1	2	Ectoderm	Aifm1
0.295043663	0.026688448	0.998	0.998	1	2	Ectoderm	Eef1d
0.295044998	0.008542231	0.152	0.15	1	2	Ectoderm	Arfgap1
0.295287756	0.022113359	0.216	0.191	1	2	Ectoderm	Pus10
0.295512336	0.082184929	0.249	0.185	1	2	Ectoderm	Coil
0.295520845	0.045832066	0.239	0.214	1	2	Ectoderm	Esco1
0.296345449	0.047998146	0.486	0.43	1	2	Ectoderm	Tk1
0.296590164	0.031455072	0.092	0.072	1	2	Ectoderm	Tmem143
0.296590164	0.011287015	0.076	0.067	1	2	Ectoderm	Spata2
0.297390894	0.006610156	0.099	0.091	1	2	Ectoderm	Mical3
0.297900285	0.069827297	0.611	0.576	1	2	Ectoderm	Rpl9-ps6
0.298139056	0.000950782	0.186	0.183	1	2	Ectoderm	Pir
0.298171536	0.008163095	0.054	0.053	1	2	Ectoderm	Gdf11
0.298182346	0.011638587	0.511	0.5	1	2	Ectoderm	Dimt1
0.298273561	0.009848089	0.079	0.071	1	2	Ectoderm	Exoc8
0.298299382	0.016605981	1	1	1	2	Ectoderm	Rps2
0.298356964	0.020053374	0.545	0.523	1	2	Ectoderm	Rab8a
0.299255208	0.025418069	0.287	0.262	1	2	Ectoderm	Dtd2
0.299533902	0.06558811	0.333	0.292	1	2	Ectoderm	Smim8
0.301022192	0.032178499	0.287	0.261	1	2	Ectoderm	Dbr1
0.301326132	0.031222599	0.893	0.881	1	2	Ectoderm	Nip7
0.30167363	0.067333271	0.575	0.538	1	2	Ectoderm	Mrpl49
0.302147606	0.039107611	0.082	0.052	1	2	Ectoderm	Pbx4
0.304000186	0.01246429	0.122	0.11	1	2	Ectoderm	Abl2
0.304048372	0.041938803	0.567	0.52	1	2	Ectoderm	Rnaseh2b
0.304561187	0.02417596	0.102	0.081	1	2	Ectoderm	Ipo13
0.304657346	0.013028357	0.15	0.146	1	2	Ectoderm	Slc44a1
0.304719304	0.022654192	0.992	0.99	1	2	Ectoderm	Ppp2ca
0.305177368	0.048063472	0.997	0.992	1	2	Ectoderm	Rpl36
0.305959048	0.023916742	0.801	0.796	1	2	Ectoderm	Ghitm
0.306130304	0.028460637	0.086	0.064	1	2	Ectoderm	Gm17092
0.306690134	0.057629115	0.921	0.918	1	2	Ectoderm	Rbm25
0.307393631	0.063056346	0.333	0.303	1	2	Ectoderm	Qtrt1
0.307572831	0.01072701	0.043	0.035	1	2	Ectoderm	Mcoln3
0.307572831	0.008504855	0.048	0.041	1	2	Ectoderm	Kbtbd7
0.308068637	0.048311091	0.12	0.086	1	2	Ectoderm	Gpr19
0.30823185	0.026103268	0.063	0.044	1	2	Ectoderm	Paqr3
0.308564549	0.013978946	0.043	0.036	1	2	Ectoderm	Nanos1
0.308629001	0.011365826	0.089	0.079	1	2	Ectoderm	Pgm2l1
0.309268392	0.030674978	0.68	0.646	1	2	Ectoderm	Dhx36
0.309574707	0.042549271	0.122	0.085	1	2	Ectoderm	Il17rd
0.309675935	0.08372228	0.7	0.643	1	2	Ectoderm	Mybbp1a
0.309684641	0.014080805	0.035	0.028	1	2	Ectoderm	Lrrc20
0.309791968	0.114729423	0.606	0.556	1	2	Ectoderm	Plrg1
0.3100983	0.032486755	1	1	1	2	Ectoderm	Rpl29
0.310200519	0.032259692	0.575	0.532	1	2	Ectoderm	Bub1
0.310248616	0.073133925	0.567	0.512	1	2	Ectoderm	Las1l
0.310636016	0.007947663	0.502	0.503	1	2	Ectoderm	Rhno1
0.31065909	0.06063232	0.28	0.23	1	2	Ectoderm	Zfp930
0.310689138	0.062062848	0.992	0.986	1	2	Ectoderm	Rps28
0.310771979	0.018103477	0.028	0.015	1	2	Ectoderm	Vstm2l
0.310771979	0.017823206	0.035	0.021	1	2	Ectoderm	Megf6
0.310771979	0.012429948	0.026	0.017	1	2	Ectoderm	Tmem150c
0.310771979	0.001581528	0.035	0.034	1	2	Ectoderm	Gm26847
0.310771979	0.001556255	0.021	0.02	1	2	Ectoderm	Cd164l2
0.311002046	0.049017828	0.295	0.26	1	2	Ectoderm	Mms22l
0.311080465	0.020933422	0.259	0.248	1	2	Ectoderm	Tbrg4
0.311115789	0.046750524	0.323	0.275	1	2	Ectoderm	Dtnbp1
0.311485428	0.021853666	0.035	0.022	1	2	Ectoderm	Gm10330
0.31191312	0.00908054	0.119	0.109	1	2	Ectoderm	Dusp1
0.312303251	0.04773393	0.096	0.065	1	2	Ectoderm	Zfp995
0.31233194	0.067106514	0.15	0.098	1	2	Ectoderm	Zscan10
0.312627201	0.002595646	0.043	0.041	1	2	Ectoderm	Eif3j2
0.313060388	0.08444836	0.502	0.444	1	2	Ectoderm	Nelfe
0.313216601	0.081805131	0.173	0.117	1	2	Ectoderm	Tenm3
0.313345229	0.066238911	0.427	0.383	1	2	Ectoderm	Wars
0.313384744	0.016131887	0.021	0.01	1	2	Ectoderm	Carmil2
0.313384744	0.012879805	0.018	0.008	1	2	Ectoderm	Ppp1r14d
0.313384744	0.008937243	0.018	0.012	1	2	Ectoderm	Slc16a11
0.313384744	0.004816048	0.02	0.016	1	2	Ectoderm	Ndrg4
0.313907825	0.018812641	0.091	0.076	1	2	Ectoderm	Sugp2
0.314340978	0.008767421	0.013	0.009	1	2	Ectoderm	Asic2
0.314340978	0.006987805	0.012	0.008	1	2	Ectoderm	Gm8251
0.314340978	0.002384076	0.01	0.01	1	2	Ectoderm	Metrnl
0.314435864	0.07559769	0.837	0.765	1	2	Ectoderm	Hpf1
0.314452306	0.014928746	0.117	0.104	1	2	Ectoderm	Nhej1
0.314505637	0.008545393	0.02	0.015	1	2	Ectoderm	Map6
0.314878438	0.040734145	0.903	0.869	1	2	Ectoderm	Fam136a
0.315103299	0.040373907	0.226	0.192	1	2	Ectoderm	Fndc3c1
0.315331981	0.008171192	0.04	0.033	1	2	Ectoderm	Sp6
0.315447911	0.01626774	0.018	0.007	1	2	Ectoderm	Camk2b
0.315447911	0.01577648	0.02	0.007	1	2	Ectoderm	Tlx2
0.315447911	0.012156683	0.015	0.006	1	2	Ectoderm	Abca2
0.315447911	0.008485342	0.013	0.009	1	2	Ectoderm	Zfp455
0.315447911	0.006794023	0.015	0.01	1	2	Ectoderm	Bcl2l14
0.315447911	0.006334349	0.012	0.007	1	2	Ectoderm	C330004P14Rik
0.315447911	0.006244931	0.01	0.006	1	2	Ectoderm	Dhx58
0.315447911	0.004830663	0.01	0.007	1	2	Ectoderm	Magee2
0.315447911	0.001916815	0.013	0.011	1	2	Ectoderm	Ednrb
0.315447911	0.001820633	0.012	0.01	1	2	Ectoderm	1810041H14Rik
0.315447911	0.001257411	0.012	0.01	1	2	Ectoderm	Cfap74
0.315447911	0.000230439	0.013	0.013	1	2	Ectoderm	Rai2
0.315447911	3.25E-05	0.01	0.01	1	2	Ectoderm	B230208H11Rik
0.315586548	0.058998316	0.713	0.692	1	2	Ectoderm	Lsm1
0.316195011	0.012395162	0.016	0.008	1	2	Ectoderm	Gm32913
0.316222774	0.047548322	0.807	0.764	1	2	Ectoderm	Tomm70a
0.317030943	0.012563856	0.012	0.003	1	2	Ectoderm	Gm26810
0.317030943	0.011793495	0.013	0.005	1	2	Ectoderm	AC165271.1
0.317030943	0.01086223	0.012	0.004	1	2	Ectoderm	Adam2
0.317030943	0.010413061	0.008	0.001	1	2	Ectoderm	Myh3
0.317030943	0.009560489	0.007	0.002	1	2	Ectoderm	Gm10366
0.317030943	0.00936121	0.01	0.003	1	2	Ectoderm	Park2
0.317030943	0.009162609	0.012	0.005	1	2	Ectoderm	Ephx4
0.317030943	0.006917137	0.007	0.002	1	2	Ectoderm	Zscan25
0.317030943	0.006917137	0.007	0.002	1	2	Ectoderm	Gm5796
0.317030943	0.006543728	0.005	0	1	2	Ectoderm	1700125G22Rik
0.317030943	0.006259313	0.005	0.001	1	2	Ectoderm	Pik3r5
0.317030943	0.006065235	0.007	0.002	1	2	Ectoderm	4930566F21Rik
0.317030943	0.005974954	0.005	0.001	1	2	Ectoderm	Kcnh1
0.317030943	0.005974954	0.005	0.001	1	2	Ectoderm	Drd2
0.317030943	0.005871818	0.008	0.004	1	2	Ectoderm	Psd
0.317030943	0.00578138	0.007	0.003	1	2	Ectoderm	1500002C15Rik
0.317030943	0.005679058	0.01	0.006	1	2	Ectoderm	Map3k6
0.317030943	0.005406404	0.005	0.001	1	2	Ectoderm	Adamts5
0.317030943	0.005213837	0.007	0.003	1	2	Ectoderm	Gm7628
0.317030943	0.005122213	0.005	0.001	1	2	Ectoderm	Tmtc1
0.317030943	0.004930149	0.007	0.003	1	2	Ectoderm	Carmil3
0.317030943	0.004646517	0.007	0.003	1	2	Ectoderm	Mfap5
0.317030943	0.004553999	0.005	0.002	1	2	Ectoderm	Hid1
0.317030943	0.004455606	0.008	0.005	1	2	Ectoderm	Scrn1
0.317030943	0.00436294	0.007	0.004	1	2	Ectoderm	Pkd1l2
0.317030943	0.004269976	0.005	0.002	1	2	Ectoderm	Gm29340
0.317030943	0.004265344	0.01	0.007	1	2	Ectoderm	C2
0.317030943	0.00417253	0.008	0.005	1	2	Ectoderm	Dach2
0.317030943	0.004079419	0.007	0.004	1	2	Ectoderm	AI504432
0.317030943	0.003986009	0.005	0.002	1	2	Ectoderm	Gm14286
0.317030943	0.003986009	0.005	0.002	1	2	Ectoderm	Gm26812
0.317030943	0.00388951	0.008	0.006	1	2	Ectoderm	Lrrc75aos2
0.317030943	0.00388951	0.008	0.006	1	2	Ectoderm	Carns1
0.317030943	0.003795954	0.007	0.004	1	2	Ectoderm	Gm13620
0.317030943	0.003702098	0.005	0.002	1	2	Ectoderm	Iqsec3
0.317030943	0.003702098	0.005	0.002	1	2	Ectoderm	Apold1
0.317030943	0.003702098	0.005	0.002	1	2	Ectoderm	Itgb7
0.317030943	0.003702098	0.005	0.002	1	2	Ectoderm	Sidt1
0.317030943	0.003512545	0.007	0.004	1	2	Ectoderm	Gm26909
0.317030943	0.003418243	0.005	0.003	1	2	Ectoderm	Gm45890
0.317030943	0.003418243	0.005	0.003	1	2	Ectoderm	Klhl10
0.317030943	0.003418243	0.005	0.003	1	2	Ectoderm	Asb16
0.317030943	0.003229192	0.007	0.004	1	2	Ectoderm	Tbx18
0.317030943	0.003134443	0.005	0.003	1	2	Ectoderm	Zbtb32
0.317030943	0.003134443	0.005	0.003	1	2	Ectoderm	Gramd2
0.317030943	0.003134443	0.005	0.003	1	2	Ectoderm	Itgae
0.317030943	0.003134443	0.005	0.003	1	2	Ectoderm	Plcxd3
0.317030943	0.003134443	0.005	0.003	1	2	Ectoderm	Adcyap1
0.317030943	0.002945894	0.007	0.005	1	2	Ectoderm	Notumos
0.317030943	0.002755199	0.003	0.001	1	2	Ectoderm	Gm47232
0.317030943	0.002662651	0.007	0.005	1	2	Ectoderm	Egfl8
0.317030943	0.002570713	0.01	0.008	1	2	Ectoderm	Gm15283
0.317030943	0.002567011	0.005	0.003	1	2	Ectoderm	Adamtsl1
0.317030943	0.002567011	0.005	0.003	1	2	Ectoderm	A230107N01Rik
0.317030943	0.002379464	0.007	0.005	1	2	Ectoderm	6430550D23Rik
0.317030943	0.002379464	0.007	0.005	1	2	Ectoderm	Phf11c
0.317030943	0.002283379	0.005	0.003	1	2	Ectoderm	Gm19554
0.317030943	0.002192555	0.008	0.007	1	2	Ectoderm	A230050P20Rik
0.317030943	0.001618995	0.003	0.002	1	2	Ectoderm	D030055H07Rik
0.317030943	0.001530237	0.007	0.006	1	2	Ectoderm	Dok3
0.317030943	0.001432817	0.005	0.004	1	2	Ectoderm	6030408B16Rik
0.317030943	0.001149408	0.005	0.004	1	2	Ectoderm	Hdac9
0.317030943	0.001149408	0.005	0.004	1	2	Ectoderm	Bbof1
0.317030943	0.001149408	0.005	0.004	1	2	Ectoderm	Ssh3
0.317030943	0.001051228	0.003	0.003	1	2	Ectoderm	Hpgd
0.317030943	0.000866054	0.005	0.004	1	2	Ectoderm	Slc7a14
0.317030943	0.000866054	0.005	0.004	1	2	Ectoderm	Gm3411
0.317030943	0.000779948	0.008	0.008	1	2	Ectoderm	Prr23a3
0.317030943	0.00068151	0.007	0.006	1	2	Ectoderm	Eln
0.317030943	0.000668485	0.002	0.001	1	2	Ectoderm	Cd6
0.317030943	0.000582756	0.005	0.004	1	2	Ectoderm	Gm30893
0.317030943	0.000299514	0.005	0.005	1	2	Ectoderm	Tmem81
0.317030943	0.000299514	0.005	0.005	1	2	Ectoderm	Rasgrp1
0.317030943	0.000299514	0.005	0.005	1	2	Ectoderm	Gm3055
0.317030943	0.000199997	0.003	0.003	1	2	Ectoderm	Ak5
0.317030943	0.000199997	0.003	0.003	1	2	Ectoderm	Pnma1
0.317030943	0.000115969	0.007	0.007	1	2	Ectoderm	Hist1h2bn
0.317197253	0.014525013	0.084	0.074	1	2	Ectoderm	Setbp1
0.317482986	0.005299439	0.059	0.054	1	2	Ectoderm	Zfp579
0.317625974	0.006455273	0.133	0.136	1	2	Ectoderm	Hscb
0.317787039	0.03695929	0.474	0.451	1	2	Ectoderm	Znhit6
0.3183824	0.018540073	0.181	0.175	1	2	Ectoderm	Pigq
0.318421738	0.007201216	0.007	0.002	1	2	Ectoderm	Mei1
0.318421738	0.006828199	0.005	0	1	2	Ectoderm	Platr19
0.318421738	0.005690651	0.005	0.001	1	2	Ectoderm	Pdzd9
0.318421738	0.005406404	0.005	0.001	1	2	Ectoderm	Gm47551
0.318421738	0.005122213	0.005	0.001	1	2	Ectoderm	A230060F14Rik
0.318421738	0.004838078	0.005	0.002	1	2	Ectoderm	1700034H15Rik
0.318421738	0.004745712	0.003	0	1	2	Ectoderm	Siglec1
0.318421738	0.004745712	0.003	0	1	2	Ectoderm	Gm26873
0.318421738	0.004553999	0.005	0.002	1	2	Ectoderm	Sox10
0.318421738	0.004461184	0.003	0	1	2	Ectoderm	Gm30075
0.318421738	0.004461184	0.003	0	1	2	Ectoderm	Gm35217
0.318421738	0.004461184	0.003	0	1	2	Ectoderm	Slc47a2
0.318421738	0.004461184	0.003	0	1	2	Ectoderm	Gpr179
0.318421738	0.004176713	0.003	0	1	2	Ectoderm	9430097D07Rik
0.318421738	0.004176713	0.003	0	1	2	Ectoderm	Itih4
0.318421738	0.003892298	0.003	0.001	1	2	Ectoderm	Gm26697
0.318421738	0.003892298	0.003	0.001	1	2	Ectoderm	Alpk1
0.318421738	0.003892298	0.003	0.001	1	2	Ectoderm	Olfr1388
0.318421738	0.003892298	0.003	0.001	1	2	Ectoderm	S100z
0.318421738	0.003892298	0.003	0.001	1	2	Ectoderm	Itga2
0.318421738	0.003892298	0.003	0.001	1	2	Ectoderm	Ms4a14
0.318421738	0.003702098	0.005	0.002	1	2	Ectoderm	Ptprn2
0.318421738	0.003607939	0.003	0.001	1	2	Ectoderm	Slc2a6
0.318421738	0.003607939	0.003	0.001	1	2	Ectoderm	Gm14342
0.318421738	0.003607939	0.003	0.001	1	2	Ectoderm	Muc3a
0.318421738	0.003607939	0.003	0.001	1	2	Ectoderm	Asphd1
0.318421738	0.003418243	0.005	0.003	1	2	Ectoderm	Cpvl
0.318421738	0.003323637	0.003	0.001	1	2	Ectoderm	Vmn2r18
0.318421738	0.003323637	0.003	0.001	1	2	Ectoderm	Sh2d6
0.318421738	0.003323637	0.003	0.001	1	2	Ectoderm	A230057D06Rik
0.318421738	0.003323637	0.003	0.001	1	2	Ectoderm	Rgs9
0.318421738	0.003323637	0.003	0.001	1	2	Ectoderm	Gm10479
0.318421738	0.003323637	0.003	0.001	1	2	Ectoderm	Plekhd1
0.318421738	0.003323637	0.003	0.001	1	2	Ectoderm	Tshr
0.318421738	0.003323637	0.003	0.001	1	2	Ectoderm	Prss33
0.318421738	0.00303939	0.003	0.001	1	2	Ectoderm	Gm9801
0.318421738	0.00303939	0.003	0.001	1	2	Ectoderm	Ntn4
0.318421738	0.00303939	0.003	0.001	1	2	Ectoderm	A630014C17Rik
0.318421738	0.002850699	0.005	0.003	1	2	Ectoderm	Khdrbs2
0.318421738	0.002755199	0.003	0.001	1	2	Ectoderm	Cdnf
0.318421738	0.002755199	0.003	0.001	1	2	Ectoderm	Gm43050
0.318421738	0.002755199	0.003	0.001	1	2	Ectoderm	Gm867
0.318421738	0.002755199	0.003	0.001	1	2	Ectoderm	Gpr62
0.318421738	0.002755199	0.003	0.001	1	2	Ectoderm	Trim9
0.318421738	0.002755199	0.003	0.001	1	2	Ectoderm	Lpxn
0.318421738	0.002567011	0.005	0.003	1	2	Ectoderm	1810013D15Rik
0.318421738	0.002471064	0.003	0.002	1	2	Ectoderm	1700001O22Rik
0.318421738	0.002471064	0.003	0.001	1	2	Ectoderm	Tuba3a
0.318421738	0.002471064	0.003	0.002	1	2	Ectoderm	Eppk1
0.318421738	0.002471064	0.003	0.002	1	2	Ectoderm	Col11a2
0.318421738	0.002374807	0.002	0	1	2	Ectoderm	Gm44148
0.318421738	0.002374807	0.002	0	1	2	Ectoderm	Gm26564
0.318421738	0.002374807	0.002	0	1	2	Ectoderm	Gm35558.1
0.318421738	0.002374807	0.002	0	1	2	Ectoderm	AC124561.1
0.318421738	0.002374807	0.002	0	1	2	Ectoderm	Kcnk7
0.318421738	0.002374807	0.002	0	1	2	Ectoderm	1700019N19Rik
0.318421738	0.002283379	0.005	0.003	1	2	Ectoderm	Lmo3
0.318421738	0.002186985	0.003	0.002	1	2	Ectoderm	Fam196b
0.318421738	0.002186985	0.003	0.002	1	2	Ectoderm	Fmnl1
0.318421738	0.002186985	0.003	0.002	1	2	Ectoderm	AK157302
0.318421738	0.002186985	0.003	0.002	1	2	Ectoderm	Krt79
0.318421738	0.002186985	0.003	0.002	1	2	Ectoderm	Gm6712
0.318421738	0.002186985	0.003	0.002	1	2	Ectoderm	Gm29650
0.318421738	0.00209028	0.002	0	1	2	Ectoderm	Erbb4
0.318421738	0.00209028	0.002	0	1	2	Ectoderm	Gm37065
0.318421738	0.00209028	0.002	0	1	2	Ectoderm	Prdm12
0.318421738	0.00209028	0.002	0	1	2	Ectoderm	Dlx1
0.318421738	0.00209028	0.002	0	1	2	Ectoderm	Gm14426
0.318421738	0.00209028	0.002	0	1	2	Ectoderm	Disp2
0.318421738	0.00209028	0.002	0	1	2	Ectoderm	Mageb3
0.318421738	0.00209028	0.002	0	1	2	Ectoderm	Mmp24
0.318421738	0.00209028	0.002	0	1	2	Ectoderm	Gm11008
0.318421738	0.00209028	0.002	0	1	2	Ectoderm	Rhox10
0.318421738	0.00209028	0.002	0	1	2	Ectoderm	Dmrtc1a
0.318421738	0.00209028	0.002	0	1	2	Ectoderm	Gm43674
0.318421738	0.00209028	0.002	0	1	2	Ectoderm	Sit1
0.318421738	0.00209028	0.002	0	1	2	Ectoderm	Car6
0.318421738	0.00209028	0.002	0	1	2	Ectoderm	Mfsd7a
0.318421738	0.00209028	0.002	0	1	2	Ectoderm	Gm36551
0.318421738	0.00209028	0.002	0	1	2	Ectoderm	Ghrl
0.318421738	0.00209028	0.002	0	1	2	Ectoderm	Apobec1
0.318421738	0.00209028	0.002	0	1	2	Ectoderm	Platr31
0.318421738	0.00209028	0.002	0	1	2	Ectoderm	Gm45437
0.318421738	0.00209028	0.002	0	1	2	Ectoderm	Nell1
0.318421738	0.00209028	0.002	0	1	2	Ectoderm	Gm35040
0.318421738	0.00209028	0.002	0	1	2	Ectoderm	Ascl3
0.318421738	0.00209028	0.002	0	1	2	Ectoderm	Gm15398
0.318421738	0.00209028	0.002	0	1	2	Ectoderm	Avil
0.318421738	0.00209028	0.002	0	1	2	Ectoderm	Olfr802
0.318421738	0.00209028	0.002	0	1	2	Ectoderm	Gm19410
0.318421738	0.00209028	0.002	0	1	2	Ectoderm	Gm16192
0.318421738	0.00209028	0.002	0	1	2	Ectoderm	Hsh2d
0.318421738	0.00209028	0.002	0	1	2	Ectoderm	Gm31659
0.318421738	0.00209028	0.002	0	1	2	Ectoderm	Gm17110
0.318421738	0.00209028	0.002	0	1	2	Ectoderm	Klhl40
0.318421738	0.00209028	0.002	0	1	2	Ectoderm	Gm12264
0.318421738	0.00209028	0.002	0	1	2	Ectoderm	Gm11205
0.318421738	0.00209028	0.002	0	1	2	Ectoderm	Gm28041
0.318421738	0.00209028	0.002	0	1	2	Ectoderm	Gm26531
0.318421738	0.00209028	0.002	0	1	2	Ectoderm	Gm26906
0.318421738	0.00209028	0.002	0	1	2	Ectoderm	Gm21917
0.318421738	0.00209028	0.002	0	1	2	Ectoderm	Sec14l5
0.318421738	0.00209028	0.002	0	1	2	Ectoderm	Gm26753
0.318421738	0.00209028	0.002	0	1	2	Ectoderm	Prss27
0.318421738	0.00209028	0.002	0	1	2	Ectoderm	Olfr90
0.318421738	0.00209028	0.002	0	1	2	Ectoderm	Fosl1
0.318421738	0.001902962	0.003	0.002	1	2	Ectoderm	Nrg3
0.318421738	0.001902962	0.003	0.002	1	2	Ectoderm	Izumo1r
0.318421738	0.001813258	0.007	0.005	1	2	Ectoderm	4930590J08Rik
0.318421738	0.001805809	0.002	0	1	2	Ectoderm	Asb18
0.318421738	0.001805809	0.002	0	1	2	Ectoderm	Gpr35
0.318421738	0.001805809	0.002	0	1	2	Ectoderm	Gm38287
0.318421738	0.001805809	0.002	0	1	2	Ectoderm	A230005M16Rik
0.318421738	0.001805809	0.002	0	1	2	Ectoderm	Gm13589
0.318421738	0.001805809	0.002	0	1	2	Ectoderm	Gm26899
0.318421738	0.001805809	0.002	0	1	2	Ectoderm	A930019D19Rik
0.318421738	0.001805809	0.002	0	1	2	Ectoderm	Gm10714
0.318421738	0.001805809	0.002	0	1	2	Ectoderm	Gm14703
0.318421738	0.001805809	0.002	0	1	2	Ectoderm	Eif2c5
0.318421738	0.001805809	0.002	0	1	2	Ectoderm	Gm38186
0.318421738	0.001805809	0.002	0	1	2	Ectoderm	Npy2r
0.318421738	0.001805809	0.002	0	1	2	Ectoderm	Gm3764
0.318421738	0.001805809	0.002	0	1	2	Ectoderm	Samd13
0.318421738	0.001805809	0.002	0	1	2	Ectoderm	Gm27022
0.318421738	0.001805809	0.002	0	1	2	Ectoderm	Gm20465
0.318421738	0.001805809	0.002	0	1	2	Ectoderm	Tmprss11d
0.318421738	0.001805809	0.002	0	1	2	Ectoderm	Gm42864
0.318421738	0.001805809	0.002	0	1	2	Ectoderm	Iapp
0.318421738	0.001805809	0.002	0	1	2	Ectoderm	Lmntd1
0.318421738	0.001805809	0.002	0	1	2	Ectoderm	Vmn1r90
0.318421738	0.001805809	0.002	0	1	2	Ectoderm	Olfr658
0.318421738	0.001805809	0.002	0	1	2	Ectoderm	Sox6os
0.318421738	0.001805809	0.002	0	1	2	Ectoderm	Gm26577
0.318421738	0.001805809	0.002	0	1	2	Ectoderm	Gm16099
0.318421738	0.001805809	0.002	0	1	2	Ectoderm	Adprhl1
0.318421738	0.001805809	0.002	0	1	2	Ectoderm	1810012K16Rik
0.318421738	0.001805809	0.002	0	1	2	Ectoderm	Best2
0.318421738	0.001805809	0.002	0	1	2	Ectoderm	Gm8206
0.318421738	0.001805809	0.002	0	1	2	Ectoderm	Il25
0.318421738	0.001805809	0.002	0	1	2	Ectoderm	Htr2a
0.318421738	0.001805809	0.002	0	1	2	Ectoderm	Timm8a2
0.318421738	0.001805809	0.002	0	1	2	Ectoderm	Kcnh6
0.318421738	0.001805809	0.002	0	1	2	Ectoderm	B230344G16Rik
0.318421738	0.001805809	0.002	0	1	2	Ectoderm	Hist1h4b
0.318421738	0.001805809	0.002	0	1	2	Ectoderm	Otp
0.318421738	0.001805809	0.002	0	1	2	Ectoderm	Syt16
0.318421738	0.001805809	0.002	0	1	2	Ectoderm	1300014J16Rik
0.318421738	0.001805809	0.002	0	1	2	Ectoderm	Kcnk13
0.318421738	0.001805809	0.002	0	1	2	Ectoderm	Gm6961
0.318421738	0.001805809	0.002	0	1	2	Ectoderm	Myh11
0.318421738	0.001805809	0.002	0	1	2	Ectoderm	Nr1i2
0.318421738	0.001805809	0.002	0	1	2	Ectoderm	Olig2
0.318421738	0.001805809	0.002	0	1	2	Ectoderm	Gm44501
0.318421738	0.001805809	0.002	0	1	2	Ectoderm	Gm29417
0.318421738	0.001805809	0.002	0	1	2	Ectoderm	Ldlrad4
0.318421738	0.001805809	0.002	0	1	2	Ectoderm	4930445N18Rik
0.318421738	0.001618995	0.003	0.002	1	2	Ectoderm	Gpr1
0.318421738	0.001521394	0.002	0.001	1	2	Ectoderm	C130026I21Rik
0.318421738	0.001521394	0.002	0.001	1	2	Ectoderm	Gm28626
0.318421738	0.001521394	0.002	0.001	1	2	Ectoderm	Shcbp1l
0.318421738	0.001521394	0.002	0.001	1	2	Ectoderm	Pin1rt1
0.318421738	0.001521394	0.002	0.001	1	2	Ectoderm	Dusp15
0.318421738	0.001521394	0.002	0.001	1	2	Ectoderm	Gm6938
0.318421738	0.001521394	0.002	0.001	1	2	Ectoderm	Tmem255a
0.318421738	0.001521394	0.002	0.001	1	2	Ectoderm	Erich6
0.318421738	0.001521394	0.002	0.001	1	2	Ectoderm	Gm10710
0.318421738	0.001521394	0.002	0.001	1	2	Ectoderm	Gm20628
0.318421738	0.001521394	0.002	0.001	1	2	Ectoderm	Gm12454
0.318421738	0.001521394	0.002	0.001	1	2	Ectoderm	Spaar
0.318421738	0.001521394	0.002	0.001	1	2	Ectoderm	Hcrtr1
0.318421738	0.001521394	0.002	0.001	1	2	Ectoderm	Slc2a7
0.318421738	0.001521394	0.002	0.001	1	2	Ectoderm	Otof
0.318421738	0.001521394	0.002	0.001	1	2	Ectoderm	Gm26953
0.318421738	0.001521394	0.002	0.001	1	2	Ectoderm	Zan
0.318421738	0.001521394	0.002	0.001	1	2	Ectoderm	B230303O12Rik
0.318421738	0.001521394	0.002	0.001	1	2	Ectoderm	Gm44214
0.318421738	0.001521394	0.002	0.001	1	2	Ectoderm	Clec4a1
0.318421738	0.001521394	0.002	0.001	1	2	Ectoderm	Gm44096
0.318421738	0.001521394	0.002	0.001	1	2	Ectoderm	D7Ertd128e
0.318421738	0.001521394	0.002	0.001	1	2	Ectoderm	Trim30a
0.318421738	0.001521394	0.002	0.001	1	2	Ectoderm	Olfr46
0.318421738	0.001521394	0.002	0.001	1	2	Ectoderm	Gm31763
0.318421738	0.001521394	0.002	0.001	1	2	Ectoderm	Aire
0.318421738	0.001521394	0.002	0.001	1	2	Ectoderm	2310039L15Rik
0.318421738	0.001521394	0.002	0.001	1	2	Ectoderm	Gm5136
0.318421738	0.001521394	0.002	0.001	1	2	Ectoderm	Htra4
0.318421738	0.001521394	0.002	0.001	1	2	Ectoderm	Gm31045
0.318421738	0.001521394	0.002	0.001	1	2	Ectoderm	Gm3278
0.318421738	0.001521394	0.002	0.001	1	2	Ectoderm	Rnf212b
0.318421738	0.001521394	0.002	0	1	2	Ectoderm	Pebp4
0.318421738	0.001521394	0.002	0.001	1	2	Ectoderm	Zglp1
0.318421738	0.001521394	0.002	0.001	1	2	Ectoderm	4933430M04Rik
0.318421738	0.001521394	0.002	0.001	1	2	Ectoderm	Gm45605
0.318421738	0.001521394	0.002	0.001	1	2	Ectoderm	Gemin4
0.318421738	0.001521394	0.002	0.001	1	2	Ectoderm	Ccdc182
0.318421738	0.001521394	0.002	0.001	1	2	Ectoderm	Gm16755
0.318421738	0.001521394	0.002	0.001	1	2	Ectoderm	Hist1h3h
0.318421738	0.001521394	0.002	0.001	1	2	Ectoderm	4933406C10Rik
0.318421738	0.001521394	0.002	0.001	1	2	Ectoderm	Ranbp3l
0.318421738	0.001521394	0.002	0.001	1	2	Ectoderm	Fam83a
0.318421738	0.001521394	0.002	0.001	1	2	Ectoderm	AC163018.1
0.318421738	0.001521394	0.002	0.001	1	2	Ectoderm	Krt83
0.318421738	0.001521394	0.002	0.001	1	2	Ectoderm	AC162693.1
0.318421738	0.001521394	0.002	0.001	1	2	Ectoderm	B630019A10Rik
0.318421738	0.001521394	0.002	0.001	1	2	Ectoderm	Abca17
0.318421738	0.001521394	0.002	0.001	1	2	Ectoderm	Cyp1b1
0.318421738	0.001521394	0.002	0.001	1	2	Ectoderm	Slc25a2
0.318421738	0.001521394	0.002	0.001	1	2	Ectoderm	Dok6
0.318421738	0.001521394	0.002	0.001	1	2	Ectoderm	Gm26644
0.318421738	0.001335083	0.003	0.002	1	2	Ectoderm	Rtl4
0.318421738	0.001237035	0.002	0.001	1	2	Ectoderm	Htr5b
0.318421738	0.001237035	0.002	0.001	1	2	Ectoderm	Lgr6
0.318421738	0.001237035	0.002	0.001	1	2	Ectoderm	Phyhd1
0.318421738	0.001237035	0.002	0.001	1	2	Ectoderm	Cpne1
0.318421738	0.001237035	0.002	0.001	1	2	Ectoderm	Kcns1
0.318421738	0.001237035	0.002	0.001	1	2	Ectoderm	Gm14661
0.318421738	0.001237035	0.002	0.001	1	2	Ectoderm	Adad1
0.318421738	0.001237035	0.002	0.001	1	2	Ectoderm	Ctsk
0.318421738	0.001237035	0.002	0.001	1	2	Ectoderm	Hist2h3c2
0.318421738	0.001237035	0.002	0.001	1	2	Ectoderm	Heyl
0.318421738	0.001237035	0.002	0.001	1	2	Ectoderm	E330017L17Rik
0.318421738	0.001237035	0.002	0.001	1	2	Ectoderm	Gm26711
0.318421738	0.001237035	0.002	0.001	1	2	Ectoderm	Atoh1
0.318421738	0.001237035	0.002	0.001	1	2	Ectoderm	Gm44067
0.318421738	0.001237035	0.002	0.001	1	2	Ectoderm	Grin2b
0.318421738	0.001237035	0.002	0.001	1	2	Ectoderm	D830036C21Rik
0.318421738	0.001237035	0.002	0.001	1	2	Ectoderm	Gm26610
0.318421738	0.001237035	0.002	0.001	1	2	Ectoderm	Dnhd1
0.318421738	0.001237035	0.002	0.001	1	2	Ectoderm	Adgra1
0.318421738	0.001237035	0.002	0.001	1	2	Ectoderm	Edar
0.318421738	0.001237035	0.002	0.001	1	2	Ectoderm	Pmch
0.318421738	0.001237035	0.002	0.001	1	2	Ectoderm	Gm26546
0.318421738	0.001237035	0.002	0.001	1	2	Ectoderm	Ido1
0.318421738	0.001237035	0.002	0.001	1	2	Ectoderm	2310008N11Rik
0.318421738	0.001237035	0.002	0.001	1	2	Ectoderm	Ushbp1
0.318421738	0.001237035	0.002	0.001	1	2	Ectoderm	Gm3752
0.318421738	0.001237035	0.002	0.001	1	2	Ectoderm	Gm47794
0.318421738	0.001237035	0.002	0.001	1	2	Ectoderm	AC121960.2
0.318421738	0.001237035	0.002	0.001	1	2	Ectoderm	Islr2
0.318421738	0.001237035	0.002	0.001	1	2	Ectoderm	Col6a5
0.318421738	0.001237035	0.002	0.001	1	2	Ectoderm	Kcnj2
0.318421738	0.001237035	0.002	0.001	1	2	Ectoderm	Edaradd
0.318421738	0.001237035	0.002	0.001	1	2	Ectoderm	Hist1h4n
0.318421738	0.001237035	0.002	0.001	1	2	Ectoderm	Gm32834
0.318421738	0.001237035	0.002	0.001	1	2	Ectoderm	Lrfn5
0.318421738	0.001237035	0.002	0.001	1	2	Ectoderm	Degs2
0.318421738	0.001237035	0.002	0.001	1	2	Ectoderm	AC161376.2
0.318421738	0.001237035	0.002	0.001	1	2	Ectoderm	Atp5o
0.318421738	0.001237035	0.002	0.001	1	2	Ectoderm	Sim2
0.318421738	0.001051228	0.003	0.003	1	2	Ectoderm	Gm28551
0.318421738	0.001051228	0.003	0.003	1	2	Ectoderm	Ltk
0.318421738	0.001051228	0.003	0.002	1	2	Ectoderm	Tmem233
0.318421738	0.000952732	0.002	0.001	1	2	Ectoderm	Gm13710
0.318421738	0.000952732	0.002	0.001	1	2	Ectoderm	Ocstamp
0.318421738	0.000952732	0.002	0.001	1	2	Ectoderm	Gm26869
0.318421738	0.000952732	0.002	0.001	1	2	Ectoderm	Pla2g5
0.318421738	0.000952732	0.002	0.001	1	2	Ectoderm	Gm13049
0.318421738	0.000952732	0.002	0.001	1	2	Ectoderm	Grm3
0.318421738	0.000952732	0.002	0.001	1	2	Ectoderm	Epgn
0.318421738	0.000952732	0.002	0.001	1	2	Ectoderm	P2rx2
0.318421738	0.000952732	0.002	0.001	1	2	Ectoderm	Sez6l
0.318421738	0.000952732	0.002	0.001	1	2	Ectoderm	Dao
0.318421738	0.000952732	0.002	0.001	1	2	Ectoderm	Vwde
0.318421738	0.000952732	0.002	0.001	1	2	Ectoderm	Kcnd2
0.318421738	0.000952732	0.002	0.001	1	2	Ectoderm	Tmem178b
0.318421738	0.000952732	0.002	0.001	1	2	Ectoderm	Lrrtm1
0.318421738	0.000952732	0.002	0.001	1	2	Ectoderm	Prok2
0.318421738	0.000952732	0.002	0.001	1	2	Ectoderm	Hmx2
0.318421738	0.000952732	0.002	0.001	1	2	Ectoderm	Neurog3
0.318421738	0.000952732	0.002	0.001	1	2	Ectoderm	Gm17134
0.318421738	0.000952732	0.002	0.001	1	2	Ectoderm	Slc5a8
0.318421738	0.000952732	0.002	0.001	1	2	Ectoderm	Myf6
0.318421738	0.000952732	0.002	0.001	1	2	Ectoderm	Myo16
0.318421738	0.000952732	0.002	0.001	1	2	Ectoderm	Gm26586
0.318421738	0.000952732	0.002	0.001	1	2	Ectoderm	Cntnap4
0.318421738	0.000952732	0.002	0.001	1	2	Ectoderm	Galnt15
0.318421738	0.000952732	0.002	0.001	1	2	Ectoderm	Gjb6
0.318421738	0.000952732	0.002	0.001	1	2	Ectoderm	Adam28
0.318421738	0.000952732	0.002	0.001	1	2	Ectoderm	BC065403
0.318421738	0.000952732	0.002	0.001	1	2	Ectoderm	Alox8
0.318421738	0.000952732	0.002	0.001	1	2	Ectoderm	Gm32443
0.318421738	0.000952732	0.002	0.001	1	2	Ectoderm	Rgs22
0.318421738	0.000952732	0.002	0.001	1	2	Ectoderm	Krt80
0.318421738	0.000952732	0.002	0.001	1	2	Ectoderm	AC150035.3
0.318421738	0.000952732	0.002	0.001	1	2	Ectoderm	H2-DMb1
0.318421738	0.000952732	0.002	0.001	1	2	Ectoderm	Gm4577
0.318421738	0.000952732	0.002	0.001	1	2	Ectoderm	Spats1
0.318421738	0.000952732	0.002	0.001	1	2	Ectoderm	Gm6225
0.318421738	0.000952732	0.002	0.001	1	2	Ectoderm	Pcdhga6
0.318421738	0.000952732	0.002	0.001	1	2	Ectoderm	Ms4a15
0.318421738	0.000668485	0.002	0.001	1	2	Ectoderm	Lct
0.318421738	0.000668485	0.002	0.001	1	2	Ectoderm	Ephx1
0.318421738	0.000668485	0.002	0.001	1	2	Ectoderm	Lhx6
0.318421738	0.000668485	0.002	0.001	1	2	Ectoderm	Xkrx
0.318421738	0.000668485	0.002	0.001	1	2	Ectoderm	Gm42957
0.318421738	0.000668485	0.002	0.001	1	2	Ectoderm	Pax5
0.318421738	0.000668485	0.002	0.001	1	2	Ectoderm	6030445D17Rik
0.318421738	0.000668485	0.002	0.001	1	2	Ectoderm	Kcnab2
0.318421738	0.000668485	0.002	0.001	1	2	Ectoderm	Tmem240
0.318421738	0.000668485	0.002	0.001	1	2	Ectoderm	Corin
0.318421738	0.000668485	0.002	0.001	1	2	Ectoderm	Cldn15
0.318421738	0.000668485	0.002	0.001	1	2	Ectoderm	Gm44296
0.318421738	0.000668485	0.002	0.001	1	2	Ectoderm	Slc6a11
0.318421738	0.000668485	0.002	0.001	1	2	Ectoderm	Gipr
0.318421738	0.000668485	0.002	0.001	1	2	Ectoderm	Nphs1
0.318421738	0.000668485	0.002	0.001	1	2	Ectoderm	Zfp536
0.318421738	0.000668485	0.002	0.001	1	2	Ectoderm	Lrrc32
0.318421738	0.000668485	0.002	0.001	1	2	Ectoderm	P2ry2
0.318421738	0.000668485	0.002	0.001	1	2	Ectoderm	Fam196a
0.318421738	0.000668485	0.002	0.001	1	2	Ectoderm	Amh
0.318421738	0.000668485	0.002	0.001	1	2	Ectoderm	Acap1
0.318421738	0.000668485	0.002	0.001	1	2	Ectoderm	Inhba
0.318421738	0.000668485	0.002	0.001	1	2	Ectoderm	Gm47400
0.318421738	0.000668485	0.002	0.001	1	2	Ectoderm	1700061E18Rik
0.318421738	0.000668485	0.002	0.001	1	2	Ectoderm	Gm26619
0.318421738	0.000668485	0.002	0.001	1	2	Ectoderm	Fam228a
0.318421738	0.000668485	0.002	0.001	1	2	Ectoderm	Gm28875
0.318421738	0.000668485	0.002	0.001	1	2	Ectoderm	Ifit3
0.318421738	0.000582756	0.005	0.004	1	2	Ectoderm	Lrrtm3
0.318421738	0.000582756	0.005	0.005	1	2	Ectoderm	Gm4787
0.318421738	0.000483685	0.003	0.003	1	2	Ectoderm	Hal
0.318421738	0.000483685	0.003	0.003	1	2	Ectoderm	Lrrc8e
0.318421738	0.000384294	0.002	0.001	1	2	Ectoderm	Cdh7
0.318421738	0.000384294	0.002	0.001	1	2	Ectoderm	Gm37634
0.318421738	0.000384294	0.002	0.001	1	2	Ectoderm	Adcy10
0.318421738	0.000384294	0.002	0.001	1	2	Ectoderm	Cnih3
0.318421738	0.000384294	0.002	0.001	1	2	Ectoderm	Ryr3
0.318421738	0.000384294	0.002	0.001	1	2	Ectoderm	Trpc4
0.318421738	0.000384294	0.002	0.001	1	2	Ectoderm	Ndst3
0.318421738	0.000384294	0.002	0.001	1	2	Ectoderm	Car9
0.318421738	0.000384294	0.002	0.001	1	2	Ectoderm	D630039A03Rik
0.318421738	0.000384294	0.002	0.001	1	2	Ectoderm	Epha10
0.318421738	0.000384294	0.002	0.001	1	2	Ectoderm	Rnf223
0.318421738	0.000384294	0.002	0.001	1	2	Ectoderm	Slc23a4
0.318421738	0.000384294	0.002	0.001	1	2	Ectoderm	9530053A07Rik
0.318421738	0.000384294	0.002	0.001	1	2	Ectoderm	Ntn5
0.318421738	0.000384294	0.002	0.001	1	2	Ectoderm	Trim5
0.318421738	0.000384294	0.002	0.001	1	2	Ectoderm	Fgf22
0.318421738	0.000384294	0.002	0.001	1	2	Ectoderm	Grip1os3
0.318421738	0.000384294	0.002	0.001	1	2	Ectoderm	D830024N08Rik
0.318421738	0.000384294	0.002	0.001	1	2	Ectoderm	Gm33023
0.318421738	0.000384294	0.002	0.001	1	2	Ectoderm	Gzmc
0.318421738	0.000384294	0.002	0.001	1	2	Ectoderm	Gm12207
0.318421738	0.000384294	0.002	0.001	1	2	Ectoderm	Fbxw10
0.318421738	0.000384294	0.002	0.001	1	2	Ectoderm	Shbg
0.318421738	0.000384294	0.002	0.001	1	2	Ectoderm	Tex14
0.318421738	0.000384294	0.002	0.001	1	2	Ectoderm	Taf9
0.318421738	0.000384294	0.002	0.001	1	2	Ectoderm	9230116L04Rik
0.318421738	0.000384294	0.002	0.001	1	2	Ectoderm	Kcnv1
0.318421738	0.000384294	0.002	0.001	1	2	Ectoderm	Tap2
0.318421738	0.000384294	0.002	0.001	1	2	Ectoderm	Cd274
0.318421738	0.000199997	0.003	0.003	1	2	Ectoderm	Dnah2
0.318421738	0.000199997	0.003	0.003	1	2	Ectoderm	Cdc34b
0.318421738	0.000100159	0.002	0.002	1	2	Ectoderm	Prdx6b
0.318421738	0.000100159	0.002	0.002	1	2	Ectoderm	Lrrc31
0.318421738	0.000100159	0.002	0.002	1	2	Ectoderm	Gm12932
0.318421738	0.000100159	0.002	0.002	1	2	Ectoderm	Fgl2
0.318421738	0.000100159	0.002	0.002	1	2	Ectoderm	Gm29707
0.318421738	0.000100159	0.002	0.001	1	2	Ectoderm	Gm15473
0.318421738	0.000100159	0.002	0.002	1	2	Ectoderm	Adgre5
0.318421738	0.000100159	0.002	0.002	1	2	Ectoderm	Egr3
0.318421738	0.000100159	0.002	0.002	1	2	Ectoderm	Jaml
0.318421738	0.000100159	0.002	0.002	1	2	Ectoderm	Gm37637
0.318421738	0.000100159	0.002	0.002	1	2	Ectoderm	Dlec1
0.318421738	0.000100159	0.002	0.002	1	2	Ectoderm	Gm43951
0.318421738	0.000100159	0.002	0.002	1	2	Ectoderm	Gm28192
0.318421738	0.000100159	0.002	0.002	1	2	Ectoderm	Stmnd1
0.318421738	0.000100159	0.002	0.002	1	2	Ectoderm	B130046B21Rik
0.318421738	0.000100159	0.002	0.002	1	2	Ectoderm	Gm16537
0.318421738	0.000100159	0.002	0.002	1	2	Ectoderm	Gp5
0.318421738	0.000100159	0.002	0.002	1	2	Ectoderm	Ly6g6c
0.319753206	0.01938318	0.147	0.128	1	2	Ectoderm	Spata7
0.319854116	0.03749893	0.349	0.317	1	2	Ectoderm	Knstrn
0.321043229	0.067609263	1	0.999	1	2	Ectoderm	Eif4a1
0.321210145	0.004513035	0.038	0.036	1	2	Ectoderm	Arhgap24
0.321421472	0.045424383	0.175	0.147	1	2	Ectoderm	Gpatch2
0.321540719	0.01850494	0.402	0.368	1	2	Ectoderm	Stag1
0.321561616	0.025014647	0.064	0.045	1	2	Ectoderm	Tk2
0.322335344	0.047811737	0.161	0.122	1	2	Ectoderm	Mvd
0.322637087	0.011329444	0.091	0.081	1	2	Ectoderm	Chic1
0.322732166	0.096693244	0.923	0.861	1	2	Ectoderm	Mettl9
0.322790143	0.006590572	0.489	0.472	1	2	Ectoderm	Hmox2
0.32285787	0.010378394	0.244	0.247	1	2	Ectoderm	Chmp1b
0.323235749	0.013874787	0.239	0.231	1	2	Ectoderm	Trmt5
0.323419619	0.102215394	0.412	0.346	1	2	Ectoderm	Pelp1
0.323562529	0.044343427	0.198	0.167	1	2	Ectoderm	Bcl9
0.324027052	0.062820585	0.399	0.338	1	2	Ectoderm	Anapc13
0.324175093	0.007412525	0.046	0.042	1	2	Ectoderm	Rom1
0.324175093	0.00368777	0.044	0.041	1	2	Ectoderm	Pomc
0.325678039	0.004854921	0.053	0.05	1	2	Ectoderm	Dpy19l3
0.326284375	0.016293554	0.077	0.069	1	2	Ectoderm	Cln6
0.326360366	0.012126278	0.069	0.061	1	2	Ectoderm	Cdk5rap1
0.326392462	0.019840232	0.035	0.022	1	2	Ectoderm	AW551984
0.326439353	0.018391085	0.137	0.117	1	2	Ectoderm	Mfsd13a
0.326481393	0.001057425	0.12	0.125	1	2	Ectoderm	Eral1
0.32667413	0.038279271	0.241	0.203	1	2	Ectoderm	Eno3
0.326750945	0.008859459	0.572	0.562	1	2	Ectoderm	Sars
0.326753398	0.018889894	0.14	0.126	1	2	Ectoderm	Rbbp5
0.326874652	0.001675784	0.193	0.185	1	2	Ectoderm	Cyp51
0.327139504	0.049522253	0.379	0.338	1	2	Ectoderm	Rprd1a
0.327170344	0.078606493	0.601	0.547	1	2	Ectoderm	Sephs1
0.327295578	0.033148546	0.069	0.047	1	2	Ectoderm	Fam49a
0.327364912	0.102271285	0.936	0.917	1	2	Ectoderm	Kpnb1
0.327632116	0.057003208	0.176	0.137	1	2	Ectoderm	Scrn2
0.3284518	0.024026109	0.102	0.081	1	2	Ectoderm	Prex1
0.328722389	0.039370557	0.539	0.533	1	2	Ectoderm	Thumpd1
0.328780114	0.027640065	0.049	0.032	1	2	Ectoderm	Ttpa
0.328819717	0.007918211	0.036	0.031	1	2	Ectoderm	Rnf31
0.329019511	0.052162031	0.766	0.74	1	2	Ectoderm	Tomm7
0.329250483	0.010751158	0.203	0.193	1	2	Ectoderm	Chmp7
0.3295526	0.012288481	0.109	0.103	1	2	Ectoderm	Trit1
0.329760005	0.001954368	0.107	0.103	1	2	Ectoderm	Rapgef1
0.329785487	0.012546902	0.15	0.137	1	2	Ectoderm	Sco1
0.329979762	0.072095001	0.84	0.8	1	2	Ectoderm	Snrpa
0.330000088	0.091311469	0.982	0.98	1	2	Ectoderm	Srrm2
0.330130561	0.037766375	0.17	0.147	1	2	Ectoderm	Nr2c2
0.33015057	0.034277418	0.071	0.048	1	2	Ectoderm	Sec22c
0.330501126	0.036312965	0.501	0.471	1	2	Ectoderm	Sbno1
0.330729404	0.003410158	0.096	0.093	1	2	Ectoderm	Taok2
0.330741516	0.017106695	0.331	0.322	1	2	Ectoderm	Creb1
0.331124073	0.021544131	0.906	0.913	1	2	Ectoderm	Taf10
0.331145856	0.043545803	0.75	0.708	1	2	Ectoderm	Tdg
0.331182042	0.050816888	0.998	0.994	1	2	Ectoderm	Psmb2
0.331466023	0.015848602	0.157	0.141	1	2	Ectoderm	Unc119b
0.33161312	0.029835724	0.618	0.588	1	2	Ectoderm	Rnaseh2c
0.331880817	0.045961435	0.142	0.116	1	2	Ectoderm	Raet1e
0.331912609	0.013926863	0.376	0.353	1	2	Ectoderm	Bloc1s2
0.332312035	0.033462776	0.278	0.253	1	2	Ectoderm	Btf3l4
0.332716085	0.082129482	0.445	0.392	1	2	Ectoderm	Fbxl14
0.333029106	0.078513877	0.25	0.195	1	2	Ectoderm	Gcdh
0.333715377	0.026436337	0.104	0.072	1	2	Ectoderm	Cyb561
0.333967914	0.013523069	0.1	0.09	1	2	Ectoderm	Vhl
0.334045905	0.021667967	0.068	0.05	1	2	Ectoderm	Cbs
0.334289625	0.015731184	0.161	0.147	1	2	Ectoderm	Pcca
0.334317563	0.023168177	0.619	0.586	1	2	Ectoderm	Brd4
0.334329569	0.036682234	0.145	0.117	1	2	Ectoderm	C2cd3
0.334337136	0.019653573	0.446	0.426	1	2	Ectoderm	Gtf2f2
0.33469555	0.030831064	0.272	0.239	1	2	Ectoderm	B2m
0.335012744	0.035417266	0.264	0.218	1	2	Ectoderm	Nek1
0.336117065	0.017326496	0.153	0.136	1	2	Ectoderm	Ankra2
0.336184035	0.007169991	0.061	0.057	1	2	Ectoderm	Zscan18
0.336828798	0.000882599	0.12	0.118	1	2	Ectoderm	Chtf18
0.337446141	0.004536103	0.02	0.016	1	2	Ectoderm	Stat2
0.338039116	0.027977001	0.124	0.105	1	2	Ectoderm	Dhcr7
0.338276245	0.016080704	0.11	0.099	1	2	Ectoderm	Rad51d
0.33842891	0.039947006	0.117	0.089	1	2	Ectoderm	Rgs12
0.339032726	0.022688961	0.158	0.142	1	2	Ectoderm	Rabggta
0.339114614	0.010500368	0.087	0.079	1	2	Ectoderm	Vav2
0.33936961	0.002483476	0.018	0.016	1	2	Ectoderm	Cyp7b1
0.339554989	0.010237174	0.086	0.077	1	2	Ectoderm	Kif14
0.34098997	0.021031233	0.229	0.214	1	2	Ectoderm	Sp1
0.341187493	0.01670868	0.209	0.194	1	2	Ectoderm	Gtf3c3
0.341299488	0.018244985	0.025	0.011	1	2	Ectoderm	Pltp
0.341299488	0.016350317	0.026	0.015	1	2	Ectoderm	D030068K23Rik
0.341299488	0.011631373	0.021	0.013	1	2	Ectoderm	Syk
0.341299488	0.010029959	0.023	0.016	1	2	Ectoderm	Cks1brt
0.341299488	0.008994213	0.025	0.018	1	2	Ectoderm	Gm49207
0.341299488	0.002393166	0.021	0.02	1	2	Ectoderm	Irf9
0.341299488	0.000245438	0.018	0.018	1	2	Ectoderm	Nr1h3
0.342054954	0.018847953	0.657	0.643	1	2	Ectoderm	Srrt
0.343080535	0.001819769	0.074	0.068	1	2	Ectoderm	Frat1
0.343104726	0.007393301	0.053	0.047	1	2	Ectoderm	Arhgef40
0.343114825	0.048817103	0.595	0.554	1	2	Ectoderm	Bola3
0.343210062	0.00867445	0.374	0.366	1	2	Ectoderm	Traf7
0.343824972	0.015890076	0.115	0.1	1	2	Ectoderm	Smg9
0.34386095	0.115792792	0.722	0.659	1	2	Ectoderm	Thyn1
0.34405897	0.028546678	0.097	0.076	1	2	Ectoderm	Srebf1
0.344239867	0.037983824	0.053	0.03	1	2	Ectoderm	Cnnm4
0.344724629	0.021292829	0.077	0.062	1	2	Ectoderm	Crip1
0.345084833	0.015732949	0.83	0.789	1	2	Ectoderm	Ndufa11
0.345502899	0.045491422	0.366	0.335	1	2	Ectoderm	Med17
0.345508375	0.019972602	0.04	0.025	1	2	Ectoderm	Gls2
0.345508375	0.006364091	0.033	0.028	1	2	Ectoderm	Mxd3
0.345508375	0.005622753	0.035	0.03	1	2	Ectoderm	Ptch2
0.345508375	0.004787651	0.04	0.036	1	2	Ectoderm	Tyk2
0.345921788	0.017631753	0.124	0.109	1	2	Ectoderm	Rbsn
0.345993992	0.006832668	0.458	0.43	1	2	Ectoderm	Mfsd14a
0.346089472	0.116159643	0.71	0.674	1	2	Ectoderm	Rpa2
0.346207629	0.029164149	0.125	0.1	1	2	Ectoderm	Zranb3
0.346847629	0.056473343	0.082	0.041	1	2	Ectoderm	Slc35g2
0.347395374	0.00267538	0.166	0.159	1	2	Ectoderm	Plbd2
0.347540257	0.029524563	0.161	0.136	1	2	Ectoderm	Tsen54
0.348206235	0.023636347	0.328	0.309	1	2	Ectoderm	Aunip
0.348916318	0.019285644	0.082	0.068	1	2	Ectoderm	Kctd18
0.348996479	0.037262381	0.432	0.405	1	2	Ectoderm	Camta1
0.349293859	0.011829682	0.03	0.023	1	2	Ectoderm	Gm11772
0.349293859	0.003139865	0.033	0.032	1	2	Ectoderm	Vwa5a
0.349638534	0.047050878	0.222	0.187	1	2	Ectoderm	Epb41l4aos
0.349736453	0.006528376	0.094	0.09	1	2	Ectoderm	Kif3b
0.349998495	0.015009563	0.96	0.955	1	2	Ectoderm	Ube2m
0.350262798	0.027139065	0.061	0.04	1	2	Ectoderm	A830018L16Rik
0.350262798	0.018508605	0.049	0.036	1	2	Ectoderm	Dsel
0.350402071	0.053068943	0.608	0.539	1	2	Ectoderm	Acvr2b
0.350757227	0.001521394	0.911	0.898	1	2	Ectoderm	Uqcrc2
0.35089134	0.004471692	0.512	0.51	1	2	Ectoderm	Trmt10c
0.350936759	0.044959336	0.876	0.838	1	2	Ectoderm	Acin1
0.350962902	0.035255369	0.077	0.053	1	2	Ectoderm	Zfp235
0.351249544	0.006273432	0.148	0.146	1	2	Ectoderm	Eefsec
0.351282688	0.010335534	0.273	0.26	1	2	Ectoderm	Gstp1
0.351596208	0.015426039	0.076	0.066	1	2	Ectoderm	3110001I22Rik
0.351771884	0.039629378	0.555	0.532	1	2	Ectoderm	Asna1
0.352600272	0.073704767	0.527	0.478	1	2	Ectoderm	Oser1
0.352721244	0.010159821	0.082	0.077	1	2	Ectoderm	Dnajc27
0.353206461	0.015149072	0.125	0.111	1	2	Ectoderm	Zc3h7b
0.353239512	0.030137991	0.476	0.442	1	2	Ectoderm	Hibadh
0.353329632	0.031739471	0.125	0.099	1	2	Ectoderm	Gpr108
0.353529002	0.00123063	0.275	0.269	1	2	Ectoderm	Dctn4
0.353650661	0.001498595	0.425	0.422	1	2	Ectoderm	Alkbh5
0.353734758	0.021716016	0.056	0.039	1	2	Ectoderm	Emid1
0.354054727	0.025162649	0.535	0.498	1	2	Ectoderm	Dpp3
0.354106481	0.011051516	0.613	0.603	1	2	Ectoderm	Ndufv1
0.354537028	0.014371961	0.563	0.534	1	2	Ectoderm	Aurkb
0.354717297	0.044282116	0.671	0.658	1	2	Ectoderm	Dbf4
0.354843455	0.035053577	0.193	0.162	1	2	Ectoderm	Vipas39
0.354868226	0.031878518	0.064	0.042	1	2	Ectoderm	Zfp870
0.354884262	0.029270372	0.099	0.08	1	2	Ectoderm	Rab31
0.354894576	0.013830535	0.094	0.083	1	2	Ectoderm	Armcx4
0.35512325	0.061534393	0.262	0.221	1	2	Ectoderm	Ttc27
0.355711005	0.049204434	0.112	0.073	1	2	Ectoderm	Dcxr
0.355878571	0.01476052	0.239	0.219	1	2	Ectoderm	Zfp704
0.355933046	0.004826766	0.074	0.069	1	2	Ectoderm	Dclre1a
0.357059218	0.059133545	0.148	0.104	1	2	Ectoderm	Dnaaf2
0.357966035	0.002466518	0.387	0.356	1	2	Ectoderm	Prcc
0.358184441	0.017099475	0.699	0.702	1	2	Ectoderm	Gps1
0.358210609	0.001551581	0.165	0.164	1	2	Ectoderm	Sun1
0.358211259	0.010577108	0.086	0.079	1	2	Ectoderm	Pdxk
0.358550863	0.033463792	0.074	0.049	1	2	Ectoderm	Zfp72
0.358603485	0.027763269	0.087	0.064	1	2	Ectoderm	Mpzl2
0.359179987	0.009424958	0.071	0.068	1	2	Ectoderm	Sepsecs
0.359222725	0.057600698	0.339	0.301	1	2	Ectoderm	Cenpm
0.359670089	0.031377611	0.417	0.403	1	2	Ectoderm	Cpsf3
0.359795685	0.025864861	0.107	0.09	1	2	Ectoderm	Zfp566
0.360021893	0.080709279	0.272	0.217	1	2	Ectoderm	Ubap1
0.360807981	0.02284248	0.573	0.537	1	2	Ectoderm	Pafah1b3
0.36094383	0.050858503	0.115	0.079	1	2	Ectoderm	Slx1b
0.360988013	0.018168572	0.041	0.029	1	2	Ectoderm	Ccdc82
0.360988013	0.014614271	0.031	0.021	1	2	Ectoderm	Gm11837
0.360988013	0.004428515	0.033	0.03	1	2	Ectoderm	Nckap5l
0.360988013	0.003870734	0.043	0.04	1	2	Ectoderm	Socs5
0.360988013	0.001486978	0.035	0.033	1	2	Ectoderm	Kank3
0.361296595	0.054866881	0.675	0.627	1	2	Ectoderm	Htatsf1
0.361383194	0.000316488	0.372	0.374	1	2	Ectoderm	Smc5
0.361875697	0.022886188	0.133	0.116	1	2	Ectoderm	Eif2ak4
0.362306504	0.051631366	1	0.999	1	2	Ectoderm	Rps17
0.362606053	0.023591188	0.57	0.556	1	2	Ectoderm	Chmp4b
0.362629909	0.056225015	0.428	0.382	1	2	Ectoderm	BC005624
0.362732207	0.004441897	0.295	0.301	1	2	Ectoderm	Abraxas2
0.362893149	0.007684133	0.26	0.247	1	2	Ectoderm	Fbxw7
0.363025689	0.016149869	0.155	0.141	1	2	Ectoderm	Dtx2
0.363309938	0.01219317	0.021	0.013	1	2	Ectoderm	Shisa6
0.363309938	0.012076682	0.013	0.005	1	2	Ectoderm	Fads6
0.363309938	0.010661303	0.013	0.006	1	2	Ectoderm	Elfn1
0.363309938	0.00623069	0.015	0.01	1	2	Ectoderm	Gm43573
0.363309938	0.005386103	0.015	0.011	1	2	Ectoderm	Gm47689
0.363309938	0.004731831	0.013	0.01	1	2	Ectoderm	Rab39
0.363309938	0.003791361	0.016	0.014	1	2	Ectoderm	Aldh1b1
0.363309938	0.003698411	0.015	0.012	1	2	Ectoderm	A730063M14Rik
0.363309938	0.002853014	0.01	0.008	1	2	Ectoderm	9130221H12Rik
0.363309938	0.002757985	0.008	0.006	1	2	Ectoderm	Tmem139
0.363309938	0.002574379	0.015	0.013	1	2	Ectoderm	Pex5l
0.363309938	0.002203532	0.018	0.016	1	2	Ectoderm	Platr22
0.363309938	0.002102327	0.012	0.01	1	2	Ectoderm	Atp8b3
0.363309938	0.001724144	0.01	0.009	1	2	Ectoderm	Gm26722
0.36339655	0.067280485	0.381	0.334	1	2	Ectoderm	Haus2
0.363588781	0.006753287	0.076	0.066	1	2	Ectoderm	Stra6
0.363685387	0.032730561	0.115	0.086	1	2	Ectoderm	Cep55
0.363824684	0.031583425	0.091	0.069	1	2	Ectoderm	Inpp1
0.363957545	0.0145448	0.096	0.082	1	2	Ectoderm	Rab11fip4
0.364025392	0.022634045	0.153	0.143	1	2	Ectoderm	Ikbkb
0.36409306	0.029166674	0.4	0.379	1	2	Ectoderm	Senp2
0.364233823	0.017419001	0.227	0.206	1	2	Ectoderm	Wdcp
0.36445084	0.109064007	0.45	0.393	1	2	Ectoderm	Haus4
0.364733695	0.078904455	0.458	0.426	1	2	Ectoderm	Haus1
0.364840904	0.050493391	0.964	0.939	1	2	Ectoderm	Psmd11
0.364978441	0.001042695	0.041	0.04	1	2	Ectoderm	Gne
0.365212845	0.029439254	0.321	0.317	1	2	Ectoderm	Sec61a2
0.365322197	0.026854089	0.11	0.086	1	2	Ectoderm	Tango6
0.365566009	0.047927301	0.237	0.2	1	2	Ectoderm	Ercc6l
0.365847842	0.037969779	0.066	0.041	1	2	Ectoderm	Zfp54
0.365847842	0.006193958	0.058	0.054	1	2	Ectoderm	Zfp629
0.365888668	0.008203317	0.015	0.009	1	2	Ectoderm	Cyp27a1
0.366080562	0.007029768	0.127	0.118	1	2	Ectoderm	Dsn1
0.366087287	0.003138983	0.028	0.027	1	2	Ectoderm	Gm8225
0.366087287	0.002672244	0.021	0.02	1	2	Ectoderm	Spag4
0.366087287	0.002025332	0.025	0.023	1	2	Ectoderm	Tmem35b
0.366162225	0.030826072	0.17	0.145	1	2	Ectoderm	Akip1
0.366598738	0.023709616	0.736	0.696	1	2	Ectoderm	Rpf2
0.366968942	0.033139291	0.272	0.245	1	2	Ectoderm	2610001J05Rik
0.367199943	0.005455676	0.025	0.021	1	2	Ectoderm	Acbd7
0.367346629	0.036504291	0.848	0.825	1	2	Ectoderm	Ruvbl1
0.367436347	0.046530019	0.122	0.091	1	2	Ectoderm	Deaf1
0.367651524	0.037969779	0.558	0.547	1	2	Ectoderm	Cebpz
0.368057299	0.01450887	0.766	0.71	1	2	Ectoderm	Fundc2
0.368073561	0.003409006	0.107	0.106	1	2	Ectoderm	Tbcd
0.368503745	0.099125491	0.353	0.285	1	2	Ectoderm	1500011B03Rik
0.369304345	0.023825389	0.043	0.029	1	2	Ectoderm	Tert
0.369712874	0.070172493	0.412	0.366	1	2	Ectoderm	Fam220a
0.370209416	0.022915676	0.489	0.474	1	2	Ectoderm	Paip1
0.37088271	0.003323637	0.204	0.192	1	2	Ectoderm	Gmfg
0.37120461	0.058694259	0.298	0.248	1	2	Ectoderm	Phtf1
0.371235918	0.044581185	0.41	0.388	1	2	Ectoderm	Elf2
0.371470619	0.01815394	0.087	0.072	1	2	Ectoderm	Zfp74
0.371724839	0.013967227	0.138	0.136	1	2	Ectoderm	Slc27a3
0.372339079	0.000565137	0.033	0.032	1	2	Ectoderm	1190005I06Rik
0.372651708	0.010555206	0.201	0.196	1	2	Ectoderm	Aptx
0.373094987	0.015046122	0.132	0.12	1	2	Ectoderm	Tmc4
0.373320552	0.081665177	0.738	0.699	1	2	Ectoderm	Rtcb
0.373862597	0.021067674	0.087	0.071	1	2	Ectoderm	Cacnb3
0.37393254	0.069218286	0.175	0.127	1	2	Ectoderm	Slc15a4
0.374117172	0.074590429	0.619	0.546	1	2	Ectoderm	Rbm22
0.374363886	0.039932436	0.278	0.248	1	2	Ectoderm	Fmc1
0.375388693	0.014708803	0.04	0.029	1	2	Ectoderm	Fsd1l
0.375388693	0.013402843	0.041	0.032	1	2	Ectoderm	Hemk1
0.375699286	0.000599165	0.076	0.078	1	2	Ectoderm	Ralgapb
0.375848812	0.036742859	0.323	0.29	1	2	Ectoderm	Hyal2
0.376291021	0.045132733	0.234	0.205	1	2	Ectoderm	Edc3
0.376440426	0.005929878	0.293	0.291	1	2	Ectoderm	Usp5
0.3772691	0.006047517	0.166	0.167	1	2	Ectoderm	Kdm6a
0.377769912	0.003497204	0.089	0.084	1	2	Ectoderm	Chst2
0.378103769	0.025149483	0.12	0.101	1	2	Ectoderm	Skiv2l
0.378413864	0.001614122	0.056	0.053	1	2	Ectoderm	Nhsl1
0.378634135	0.042414459	0.493	0.469	1	2	Ectoderm	Ngdn
0.379011213	0.050848512	0.353	0.316	1	2	Ectoderm	Tgif2
0.379576836	0.009023089	0.036	0.03	1	2	Ectoderm	Hip1r
0.379576836	0.004412874	0.048	0.042	1	2	Ectoderm	Srd5a1
0.379654903	0.000858238	0.176	0.163	1	2	Ectoderm	Ift81
0.379734136	0.017008814	0.058	0.044	1	2	Ectoderm	Map1a
0.379989961	0.016903765	0.161	0.15	1	2	Ectoderm	Pibf1
0.380857669	0.001833475	0.077	0.08	1	2	Ectoderm	Rab2b
0.380923809	0.043957807	0.323	0.295	1	2	Ectoderm	Nat10
0.381726129	0.060130998	0.13	0.085	1	2	Ectoderm	3-Sep
0.381933104	0.028222938	0.735	0.69	1	2	Ectoderm	Ctps
0.382024883	0.030726544	0.31	0.266	1	2	Ectoderm	Smarca1
0.382564322	0.006032596	0.084	0.079	1	2	Ectoderm	Sacs
0.382576555	0.018153607	0.265	0.254	1	2	Ectoderm	Zfp260
0.382598294	0.001325695	0.044	0.044	1	2	Ectoderm	Fkbp1b
0.38273046	0.034155443	0.942	0.934	1	2	Ectoderm	Lsm4
0.383085679	0.001982219	0.059	0.059	1	2	Ectoderm	Lcor
0.383519859	0.036301415	0.189	0.16	1	2	Ectoderm	Rev1
0.38370208	0.017559869	0.089	0.078	1	2	Ectoderm	Tmem177
0.383722921	0.005912552	0.064	0.06	1	2	Ectoderm	Tm9sf1
0.383722921	0.004490829	0.058	0.056	1	2	Ectoderm	Zfp763
0.384658583	0.025927718	0.12	0.105	1	2	Ectoderm	Baiap2l1
0.384721391	0.066922326	0.379	0.325	1	2	Ectoderm	Mosmo
0.385446544	0.001830611	0.193	0.189	1	2	Ectoderm	Ankle2
0.385547013	0.01226753	0.143	0.131	1	2	Ectoderm	Rsbn1
0.385577461	0.028638734	0.048	0.028	1	2	Ectoderm	4933415A04Rik
0.385577461	0.00323233	0.04	0.038	1	2	Ectoderm	Cyb5rl
0.385783624	0.012079062	0.161	0.148	1	2	Ectoderm	Prodh
0.385820988	0.015582996	0.026	0.017	1	2	Ectoderm	Fan1
0.386290552	0.066475652	0.906	0.888	1	2	Ectoderm	D8Ertd738e
0.386527994	0.036903948	0.124	0.097	1	2	Ectoderm	2610044O15Rik8
0.387194905	0.020175555	0.071	0.056	1	2	Ectoderm	Kdm1b
0.387194905	0.018094772	0.058	0.046	1	2	Ectoderm	Mtmr10
0.387281726	0.007540233	0.138	0.128	1	2	Ectoderm	Stk26
0.38731476	0.025157898	0.193	0.176	1	2	Ectoderm	Golga5
0.387510541	0.086424522	0.397	0.335	1	2	Ectoderm	Ints13
0.38777999	0.009411979	0.975	0.973	1	2	Ectoderm	Elob
0.387782923	0.041221393	0.448	0.419	1	2	Ectoderm	Mdp1
0.387791252	0.031859266	0.175	0.155	1	2	Ectoderm	Zfp740
0.388105819	0.035659952	0.135	0.109	1	2	Ectoderm	1700008J07Rik
0.388259418	0.02614452	0.033	0.014	1	2	Ectoderm	Efcab6
0.388259418	0.008350454	0.023	0.017	1	2	Ectoderm	Gm10827
0.388259418	0.00620262	0.025	0.02	1	2	Ectoderm	Zfp438
0.388259418	0.003047549	0.033	0.03	1	2	Ectoderm	Gm3854
0.388259418	0.001009771	0.026	0.025	1	2	Ectoderm	Zkscan14
0.388823166	0.009271016	0.041	0.034	1	2	Ectoderm	Gm17435
0.388823166	0.006711428	0.04	0.034	1	2	Ectoderm	C730034F03Rik
0.388823351	0.061811219	0.377	0.336	1	2	Ectoderm	Idnk
0.389104588	0.01773194	0.463	0.43	1	2	Ectoderm	Cdkn2aipnl
0.389404746	0.012392689	0.119	0.111	1	2	Ectoderm	Mtif3
0.389796033	0.018141191	0.557	0.544	1	2	Ectoderm	4930453N24Rik
0.390151998	0.015149072	0.048	0.037	1	2	Ectoderm	Cdkl5
0.390313559	0.059808417	0.208	0.165	1	2	Ectoderm	Mipep
0.391714977	0.039306708	0.137	0.109	1	2	Ectoderm	2810429I04Rik
0.391814643	0.022751651	0.025	0.008	1	2	Ectoderm	Lrrn2
0.391814643	0.009440295	0.028	0.021	1	2	Ectoderm	Actn3
0.391814643	0.008799119	0.026	0.019	1	2	Ectoderm	Hoxa4
0.39231183	0.007565301	0.077	0.066	1	2	Ectoderm	Bspry
0.392510921	0.018394382	0.125	0.112	1	2	Ectoderm	5730559C18Rik
0.393098939	0.009556613	0.194	0.179	1	2	Ectoderm	Tm7sf3
0.393202508	0.010225193	0.049	0.04	1	2	Ectoderm	Zfp974
0.393422387	0.001443687	0.537	0.502	1	2	Ectoderm	Mis18a
0.393571265	0.038006772	0.064	0.04	1	2	Ectoderm	Fam43a
0.394439665	0.032957087	0.089	0.067	1	2	Ectoderm	Gatsl3
0.394476254	0.027696586	0.145	0.125	1	2	Ectoderm	Cep89
0.394759316	0.05198137	0.42	0.392	1	2	Ectoderm	Naa25
0.39501626	0.040029001	0.203	0.173	1	2	Ectoderm	Asrgl1
0.395375807	0.010677335	0.072	0.066	1	2	Ectoderm	Xrcc2
0.395375807	0.008971252	0.061	0.055	1	2	Ectoderm	Atg9a
0.395550147	0.019365111	0.547	0.526	1	2	Ectoderm	Mtx1
0.396152283	0.036004116	0.152	0.131	1	2	Ectoderm	Rpap1
0.396500439	0.084150897	0.516	0.483	1	2	Ectoderm	Yars2
0.396631944	0.061458744	0.166	0.118	1	2	Ectoderm	Alkbh2
0.396803356	0.044122084	0.288	0.271	1	2	Ectoderm	Ints3
0.397448738	0.021454152	0.344	0.337	1	2	Ectoderm	Nrf1
0.397952696	0.011551958	0.041	0.034	1	2	Ectoderm	Map3k5
0.397952696	0.0037781	0.046	0.042	1	2	Ectoderm	L3hypdh
0.397967927	0.031214386	0.437	0.426	1	2	Ectoderm	Ppp1r7
0.397982451	0.015389358	0.114	0.098	1	2	Ectoderm	Oscp1
0.397984003	0.040420008	0.392	0.353	1	2	Ectoderm	Cenpn
0.398138389	0.040898822	0.516	0.491	1	2	Ectoderm	Stk16
0.398191812	0.002057559	0.888	0.903	1	2	Ectoderm	Tpr
0.398535466	0.040286098	0.086	0.057	1	2	Ectoderm	Neto2
0.398698124	0.044964532	0.97	0.962	1	2	Ectoderm	Vdac3
0.398713631	0.019331513	0.171	0.166	1	2	Ectoderm	Edc4
0.398882792	0.063382763	0.247	0.193	1	2	Ectoderm	Chn1
0.398977777	0.011356611	0.198	0.189	1	2	Ectoderm	Arf2
0.398990654	0.078705448	0.265	0.206	1	2	Ectoderm	Hip1
0.399257361	0.002058669	0.119	0.12	1	2	Ectoderm	Ifngr1
0.399872779	0.007901808	0.16	0.147	1	2	Ectoderm	Cbr4
0.400130167	0.056976542	0.273	0.225	1	2	Ectoderm	Znrf1
0.400250881	0.02050283	0.985	0.973	1	2	Ectoderm	Ybx3
0.400685621	0.015923673	0.021	0.012	1	2	Ectoderm	Hes5
0.400685621	0.002853014	0.01	0.008	1	2	Ectoderm	Jph2
0.400749947	0.026491868	0.13	0.102	1	2	Ectoderm	Zcchc18
0.401099287	0.046244635	0.965	0.88	1	2	Ectoderm	Cd24a
0.401389348	0.01960592	0.051	0.033	1	2	Ectoderm	Gm32585
0.401389348	0.0096579	0.038	0.031	1	2	Ectoderm	Pcx
0.401389348	0.007385489	0.031	0.026	1	2	Ectoderm	Gm3636
0.401389348	0.005590244	0.049	0.045	1	2	Ectoderm	Lnx2
0.401628619	0.036540207	0.389	0.348	1	2	Ectoderm	Mterf3
0.401641324	0.00105919	0.163	0.158	1	2	Ectoderm	Odf2l
0.401818484	0.018566059	0.376	0.35	1	2	Ectoderm	Pitrm1
0.401954482	0.026593416	0.079	0.057	1	2	Ectoderm	Nat2
0.402262156	0.069677666	0.297	0.255	1	2	Ectoderm	Noc3l
0.402479401	0.017823206	0.021	0.009	1	2	Ectoderm	Ak8
0.402479401	0.01542001	0.018	0.007	1	2	Ectoderm	Zfp791
0.402479401	0.011308621	0.015	0.007	1	2	Ectoderm	Ryr1
0.402479401	0.008485342	0.015	0.009	1	2	Ectoderm	Kcnab3
0.402479401	0.006760506	0.023	0.02	1	2	Ectoderm	Plek2
0.402479401	0.00623069	0.015	0.01	1	2	Ectoderm	Gm9918
0.402479401	0.005667577	0.015	0.011	1	2	Ectoderm	1700008O03Rik
0.402479401	0.005386103	0.015	0.011	1	2	Ectoderm	Pnliprp2
0.402479401	0.001930401	0.023	0.021	1	2	Ectoderm	Ncoa1
0.402479401	0.001460291	0.02	0.019	1	2	Ectoderm	A530017D24Rik
0.402479401	0.000609428	0.015	0.014	1	2	Ectoderm	Fut4
0.402479401	3.25E-05	0.01	0.01	1	2	Ectoderm	Ccdc148
0.40249323	0.013004351	0.043	0.035	1	2	Ectoderm	Whrn
0.40249323	0.009679132	0.046	0.042	1	2	Ectoderm	A930004D18Rik
0.402759973	0.044584274	0.407	0.371	1	2	Ectoderm	Dgcr6
0.402902005	0.009659658	0.252	0.248	1	2	Ectoderm	Utp23
0.402922047	0.008620713	0.582	0.569	1	2	Ectoderm	Ddx56
0.403193497	0.025511124	0.069	0.051	1	2	Ectoderm	Rnf122
0.403318317	0.01303912	0.616	0.592	1	2	Ectoderm	Gsk3b
0.403529245	0.026160254	0.186	0.165	1	2	Ectoderm	Pcnx4
0.403828004	0.016388403	0.1	0.088	1	2	Ectoderm	Trim11
0.405465918	0.040839859	0.135	0.107	1	2	Ectoderm	Fbxl20
0.405510786	0.043826782	0.224	0.185	1	2	Ectoderm	Rdm1
0.405548565	0.013905118	0.026	0.018	1	2	Ectoderm	Igsf1
0.405548565	0.012973807	0.036	0.028	1	2	Ectoderm	Itpkc
0.405548565	0.000357797	0.025	0.023	1	2	Ectoderm	Edil3
0.405622913	0.065273884	0.845	0.817	1	2	Ectoderm	Tra2a
0.40595399	0.016519804	0.049	0.037	1	2	Ectoderm	Zfp473
0.406098884	0.036488445	0.071	0.049	1	2	Ectoderm	Gmeb2
0.407207244	0.035237564	0.259	0.237	1	2	Ectoderm	Ctu2
0.407237084	0.082102868	0.647	0.606	1	2	Ectoderm	Erg28
0.407643667	0.033541025	0.084	0.06	1	2	Ectoderm	Raver2
0.407795163	0.034848023	0.331	0.303	1	2	Ectoderm	Pfas
0.407863493	0.029540413	0.483	0.47	1	2	Ectoderm	Babam1
0.407942122	0.057681879	1	0.999	1	2	Ectoderm	Hnrnpa2b1
0.408219481	0.004024357	0.082	0.081	1	2	Ectoderm	Elmo2
0.408225277	0.004247257	0.03	0.026	1	2	Ectoderm	Wdr93
0.408225277	0.003416417	0.025	0.022	1	2	Ectoderm	Agbl5
0.408225277	0.000744763	0.031	0.03	1	2	Ectoderm	Zfp651
0.409527758	0.004896301	0.237	0.229	1	2	Ectoderm	Ext1
0.410233852	0.094576973	0.695	0.656	1	2	Ectoderm	Zranb2
0.41054862	0.001053463	0.046	0.044	1	2	Ectoderm	Vps37d
0.41115057	0.027970807	0.372	0.331	1	2	Ectoderm	Zfp277
0.411537193	0.003674487	0.084	0.076	1	2	Ectoderm	Slc46a1
0.411786933	0.00885466	0.39	0.375	1	2	Ectoderm	Pus7
0.412337763	0.007289422	0.007	0.003	1	2	Ectoderm	Cbln2
0.412337763	0.002853014	0.01	0.007	1	2	Ectoderm	Sost
0.412479539	0.079388862	0.374	0.332	1	2	Ectoderm	Pank2
0.412731161	0.050310559	0.73	0.706	1	2	Ectoderm	Idh2
0.412766599	0.012919411	0.163	0.15	1	2	Ectoderm	Tmem80
0.413125385	0.007587601	0.381	0.357	1	2	Ectoderm	Rnf5
0.413243269	0.015411344	0.071	0.061	1	2	Ectoderm	Grip1
0.413243269	0.000909981	0.061	0.06	1	2	Ectoderm	Zkscan5
0.413407876	0.015479266	0.013	0.002	1	2	Ectoderm	Brsk2
0.413407876	0.015404367	0.012	0.001	1	2	Ectoderm	Gm13629
0.413407876	0.012280112	0.012	0.003	1	2	Ectoderm	Rpl9-ps1
0.413407876	0.011227288	0.013	0.005	1	2	Ectoderm	Ascl4
0.413407876	0.009928531	0.01	0.003	1	2	Ectoderm	Lrrn4cl
0.413407876	0.009077634	0.01	0.004	1	2	Ectoderm	H2-Eb2
0.413407876	0.00757311	0.008	0.003	1	2	Ectoderm	3110079O15Rik
0.413407876	0.007201216	0.007	0.002	1	2	Ectoderm	Lhfpl5
0.413407876	0.006811027	0.01	0.005	1	2	Ectoderm	Hist1h4h
0.413407876	0.006244931	0.01	0.006	1	2	Ectoderm	6030419C18Rik
0.413407876	0.005396204	0.01	0.006	1	2	Ectoderm	Tnfsf13os
0.413407876	0.004830663	0.01	0.007	1	2	Ectoderm	Fgr
0.413407876	0.004738737	0.008	0.005	1	2	Ectoderm	Glcci1
0.413407876	0.004646517	0.007	0.003	1	2	Ectoderm	Necab1
0.413407876	0.00417253	0.008	0.005	1	2	Ectoderm	Bfsp1
0.413407876	0.003986009	0.005	0.002	1	2	Ectoderm	Chrnb2
0.413407876	0.003982767	0.01	0.007	1	2	Ectoderm	Guca1a
0.413407876	0.003606546	0.008	0.006	1	2	Ectoderm	Pla2g10
0.413407876	0.002945894	0.007	0.005	1	2	Ectoderm	Ccdc159
0.413407876	0.002853014	0.01	0.008	1	2	Ectoderm	Gm20052
0.413407876	0.002662651	0.007	0.005	1	2	Ectoderm	Nxph3
0.413407876	0.002570713	0.01	0.008	1	2	Ectoderm	Gm29107
0.413407876	0.002379464	0.007	0.005	1	2	Ectoderm	9430037G07Rik
0.413407876	0.002288468	0.01	0.008	1	2	Ectoderm	Anks6
0.413407876	0.001813258	0.007	0.005	1	2	Ectoderm	Gm37584
0.413407876	0.001813258	0.007	0.005	1	2	Ectoderm	Tmem8b
0.413407876	0.001716282	0.005	0.004	1	2	Ectoderm	Scn2a
0.413407876	0.001530237	0.007	0.006	1	2	Ectoderm	Slc6a16
0.413407876	0.001530237	0.007	0.006	1	2	Ectoderm	Gpr20
0.413407876	0.001062359	0.008	0.007	1	2	Ectoderm	Rdh5
0.413407876	0.000964364	0.007	0.006	1	2	Ectoderm	Syt1
0.413407876	0.000582756	0.005	0.005	1	2	Ectoderm	Gm47512
0.413407876	0.000412989	0.012	0.011	1	2	Ectoderm	Pou5f2
0.413407876	0.000398712	0.007	0.006	1	2	Ectoderm	4933406P04Rik
0.413407876	0.000115969	0.007	0.007	1	2	Ectoderm	Zfp526
0.413540236	0.000542171	0.122	0.119	1	2	Ectoderm	Rnf25
0.413559448	0.020726339	0.295	0.28	1	2	Ectoderm	Ppp1r8
0.414710349	0.019918266	0.163	0.142	1	2	Ectoderm	Ercc3
0.417080473	0.014041566	1	0.999	1	2	Ectoderm	Cfl1
0.417166821	0.065787019	0.893	0.846	1	2	Ectoderm	Fam162a
0.417242594	0.030684811	0.445	0.414	1	2	Ectoderm	Ppp5c
0.41763103	0.003598462	0.038	0.033	1	2	Ectoderm	Igsf21
0.417734247	0.030950928	0.316	0.29	1	2	Ectoderm	Psmf1
0.417898352	0.005651268	0.257	0.261	1	2	Ectoderm	Nup214
0.417913335	0.004475374	0.636	0.62	1	2	Ectoderm	Snrnp27
0.417917075	0.01595966	0.043	0.031	1	2	Ectoderm	Shd
0.418041679	0.007288449	0.972	0.969	1	2	Ectoderm	Morf4l1
0.418283866	0.014577931	0.236	0.222	1	2	Ectoderm	Slc30a6
0.41850206	0.0057526	1	1	1	2	Ectoderm	Rps24
0.419139651	0.056947778	0.344	0.291	1	2	Ectoderm	Wrb
0.419270723	0.024404775	0.204	0.181	1	2	Ectoderm	Ttyh3
0.419461816	0.032044572	0.133	0.109	1	2	Ectoderm	4632415L05Rik
0.419593961	0.024448875	0.265	0.245	1	2	Ectoderm	Alkbh6
0.419626781	0.040318678	0.39	0.356	1	2	Ectoderm	Cenpp
0.419829522	0.017756463	0.076	0.063	1	2	Ectoderm	Casp7
0.419971408	0.01759313	0.928	0.903	1	2	Ectoderm	Caprin1
0.420837778	0.051984766	1	0.999	1	2	Ectoderm	Ywhae
0.421152754	0.006779735	0.241	0.227	1	2	Ectoderm	Setx
0.421524745	0.022963577	0.049	0.036	1	2	Ectoderm	Gm5141
0.421550339	0.031966775	0.15	0.123	1	2	Ectoderm	Brap
0.421671916	0.07598241	0.175	0.124	1	2	Ectoderm	B230217C12Rik
0.421720001	0.050514921	0.153	0.117	1	2	Ectoderm	Mettl14
0.421915217	0.073457835	0.537	0.482	1	2	Ectoderm	Nop9
0.422193654	0.010889184	0.1	0.095	1	2	Ectoderm	Cep162
0.422292889	0.014882597	0.277	0.268	1	2	Ectoderm	Bcl2l13
0.422518579	0.036109065	0.367	0.337	1	2	Ectoderm	Sin3a
0.422746222	0.014489389	0.273	0.258	1	2	Ectoderm	Rlf
0.42298709	0.015978937	0.127	0.112	1	2	Ectoderm	Btbd6
0.423254543	0.031613556	0.072	0.05	1	2	Ectoderm	Lgi2
0.424159273	0.003447081	0.965	0.961	1	2	Ectoderm	Eif3h
0.424235867	0.019252608	0.232	0.215	1	2	Ectoderm	Eps15l1
0.424247101	0.015165744	0.056	0.044	1	2	Ectoderm	Atxn7l2
0.424247101	0.001231653	0.043	0.042	1	2	Ectoderm	Zfp811
0.424700134	0.017890157	0.074	0.06	1	2	Ectoderm	Ap4b1
0.424813509	0.015033888	0.623	0.61	1	2	Ectoderm	Eif2s3x
0.424843379	0.025793917	0.153	0.131	1	2	Ectoderm	Actr5
0.425031289	0.03615513	1	1	1	2	Ectoderm	Rps27a
0.425331484	0.031958025	0.407	0.369	1	2	Ectoderm	Smo
0.425335925	0.011239304	0.046	0.039	1	2	Ectoderm	Acss2
0.425514212	0.035081196	0.257	0.229	1	2	Ectoderm	Slc24a5
0.425790305	0.004378046	0.079	0.073	1	2	Ectoderm	Rfx3
0.426063909	0.078369805	0.198	0.139	1	2	Ectoderm	Sall2
0.426152871	0.028946154	0.44	0.406	1	2	Ectoderm	Ubp1
0.42618128	0.044661592	0.305	0.272	1	2	Ectoderm	Naa40
0.426314259	0.019773736	0.035	0.021	1	2	Ectoderm	Tet2
0.426314259	0.010112365	0.025	0.018	1	2	Ectoderm	Rasgrp4
0.426314259	0.005435323	0.036	0.032	1	2	Ectoderm	Fbf1
0.426314259	0.005070631	0.035	0.031	1	2	Ectoderm	Adssl1
0.426314259	0.002864253	0.035	0.032	1	2	Ectoderm	B3gntl1
0.426314259	0.002495533	0.033	0.031	1	2	Ectoderm	Dnal1
0.426314259	9.56E-05	0.03	0.029	1	2	Ectoderm	5430403G16Rik
0.426562855	0.021909337	0.31	0.284	1	2	Ectoderm	Fxr2
0.427316638	0.031962438	0.138	0.114	1	2	Ectoderm	Ciz1
0.427332211	0.030897562	0.074	0.055	1	2	Ectoderm	Zfp13
0.42739159	0.00810992	0.033	0.029	1	2	Ectoderm	Nek8
0.427489781	0.051810728	0.255	0.21	1	2	Ectoderm	Bud13
0.428468847	0.020839433	0.244	0.223	1	2	Ectoderm	Axin1
0.428694361	0.049009039	0.387	0.345	1	2	Ectoderm	Haus3
0.429344786	0.004727549	0.079	0.079	1	2	Ectoderm	Elk1
0.429603366	0.016016701	0.076	0.063	1	2	Ectoderm	Pigo
0.430696759	0.031226458	0.051	0.03	1	2	Ectoderm	Syt7
0.430890711	0.003728376	0.166	0.159	1	2	Ectoderm	Trappc12
0.431397418	0.06918211	0.825	0.78	1	2	Ectoderm	Nudt5
0.431607596	0.004354501	0.104	0.099	1	2	Ectoderm	Clasrp
0.431655171	0.039684023	0.99	0.978	1	2	Ectoderm	Cdv3
0.431943365	0.016983422	0.61	0.596	1	2	Ectoderm	Mrps34
0.432261928	0.046251615	0.292	0.265	1	2	Ectoderm	Thoc5
0.432308959	0.026017471	0.194	0.171	1	2	Ectoderm	Smg7
0.432328705	0.01709878	0.183	0.165	1	2	Ectoderm	Mrm2
0.432721674	0.003748021	0.114	0.112	1	2	Ectoderm	Inpp5a
0.433113045	0.01070747	0.018	0.012	1	2	Ectoderm	Cd83
0.433273765	0.006226444	0.255	0.265	1	2	Ectoderm	Trub2
0.434039378	0.05519572	0.196	0.165	1	2	Ectoderm	Cmip
0.434118402	0.00296357	0.056	0.044	1	2	Ectoderm	Rasip1
0.43419904	0.04314368	0.204	0.166	1	2	Ectoderm	Gnpda2
0.434301412	0.015070496	0.43	0.408	1	2	Ectoderm	Cenps
0.434678431	0.00251108	0.053	0.05	1	2	Ectoderm	Antxr1
0.434892389	0.025407222	0.122	0.099	1	2	Ectoderm	Alas1
0.435213754	0.029411181	0.03	0.009	1	2	Ectoderm	Trp53cor1
0.435213754	0.023720362	0.028	0.011	1	2	Ectoderm	Ppm1e
0.435213754	0.020778252	0.025	0.01	1	2	Ectoderm	Efhd1
0.435213754	0.013803081	0.02	0.01	1	2	Ectoderm	Adam11
0.435213754	0.013317421	0.021	0.012	1	2	Ectoderm	Slc35d3
0.435213754	0.012518784	0.016	0.008	1	2	Ectoderm	Nmnat3
0.435213754	0.011431042	0.023	0.015	1	2	Ectoderm	Gria4
0.435213754	0.010870446	0.023	0.015	1	2	Ectoderm	Zc3h12c
0.435213754	0.008656043	0.018	0.012	1	2	Ectoderm	Gm19531
0.435213754	0.008520202	0.026	0.02	1	2	Ectoderm	Zfp963
0.435213754	0.007812773	0.018	0.013	1	2	Ectoderm	Cacnb1
0.435213754	0.006393499	0.023	0.018	1	2	Ectoderm	Gdap10
0.435213754	0.005745673	0.021	0.017	1	2	Ectoderm	Rhd
0.435213754	0.004808846	0.025	0.021	1	2	Ectoderm	Zscan20
0.435213754	0.001460291	0.02	0.018	1	2	Ectoderm	Efhc2
0.435213754	0.001073381	0.013	0.012	1	2	Ectoderm	Vma21-ps
0.435213754	0.001073381	0.013	0.012	1	2	Ectoderm	Pitpnm1
0.435213754	0.000596157	0.01	0.009	1	2	Ectoderm	Snap91
0.435759693	0.020209799	0.236	0.223	1	2	Ectoderm	Cox20
0.435836833	0.004735885	0.137	0.131	1	2	Ectoderm	Edrf1
0.436543994	0.0278377	0.114	0.092	1	2	Ectoderm	Gpr27
0.436851158	0.054832953	0.414	0.384	1	2	Ectoderm	Kdm2b
0.437431315	0.010797618	0.082	0.071	1	2	Ectoderm	Gm49359
0.43761502	0.021560069	0.081	0.063	1	2	Ectoderm	Atg7
0.437663504	0.044034155	0.29	0.264	1	2	Ectoderm	Zfp830
0.43781965	0.009652692	0.27	0.259	1	2	Ectoderm	Mpnd
0.437949247	0.038353975	0.161	0.133	1	2	Ectoderm	Nthl1
0.438386614	0.006777183	0.02	0.015	1	2	Ectoderm	Dusp10
0.438396709	0.039416985	0.092	0.067	1	2	Ectoderm	Ggact
0.438899907	0.006852088	0.4	0.397	1	2	Ectoderm	Cinp
0.439334379	0.006105446	0.15	0.148	1	2	Ectoderm	Gpatch1
0.439412157	0.03810272	0.407	0.384	1	2	Ectoderm	Sac3d1
0.439667727	0.020675689	0.035	0.021	1	2	Ectoderm	D830030K20Rik
0.439774897	0.007502401	0.068	0.064	1	2	Ectoderm	B4galnt4
0.440368912	0.014839348	0.059	0.048	1	2	Ectoderm	1600014C10Rik
0.440725883	0.007980588	0.04	0.036	1	2	Ectoderm	Fhod3
0.441729912	0.033932981	0.206	0.178	1	2	Ectoderm	1810032O08Rik
0.441978316	0.050347032	0.582	0.535	1	2	Ectoderm	Atad2
0.442324867	0.006141401	0.301	0.295	1	2	Ectoderm	Tmem101
0.442338608	0.008881564	0.135	0.132	1	2	Ectoderm	Abtb1
0.442793376	0.021916748	0.038	0.023	1	2	Ectoderm	Kif1a
0.442793376	0.008326244	0.028	0.022	1	2	Ectoderm	Dclre1c
0.442793376	0.004247257	0.03	0.026	1	2	Ectoderm	Zfat
0.44427994	0.011729142	0.389	0.374	1	2	Ectoderm	Zfp322a
0.444506008	0.040665081	0.478	0.438	1	2	Ectoderm	Dnajc11
0.444523912	0.009568492	0.053	0.046	1	2	Ectoderm	Zfp952
0.444985383	0.056499361	0.082	0.045	1	2	Ectoderm	Gm15050
0.445116304	0.002096333	0.077	0.079	1	2	Ectoderm	Myo9b
0.445269381	0.041587583	0.399	0.38	1	2	Ectoderm	Adpgk
0.445430333	0.017710244	0.245	0.229	1	2	Ectoderm	Slf1
0.446032962	0.006371619	0.605	0.62	1	2	Ectoderm	Iscu
0.446133134	0.027604634	0.188	0.164	1	2	Ectoderm	Kbtbd4
0.446789148	0.021640872	0.122	0.111	1	2	Ectoderm	Wdr37
0.447165804	0.027539632	0.427	0.399	1	2	Ectoderm	Ahcyl1
0.447234908	0.034089586	0.1	0.081	1	2	Ectoderm	Zgpat
0.447390397	0.014896322	0.226	0.209	1	2	Ectoderm	Ccdc18
0.4475236	0.046307745	0.353	0.317	1	2	Ectoderm	Blm
0.448833647	0.02139521	0.17	0.163	1	2	Ectoderm	Pdss2
0.450336641	0.020095305	0.224	0.2	1	2	Ectoderm	Pi4k2a
0.45119988	0.00033578	0.074	0.077	1	2	Ectoderm	Zfp37
0.451369909	0.00782429	0.46	0.457	1	2	Ectoderm	Mrpl46
0.451913694	0.027971528	0.325	0.303	1	2	Ectoderm	Sgf29
0.452186806	0.015418714	0.362	0.349	1	2	Ectoderm	Slc30a9
0.452287134	0.035687083	0.489	0.448	1	2	Ectoderm	H2afj
0.452557257	0.07840734	0.774	0.734	1	2	Ectoderm	Ccdc34
0.453201104	0.004553621	0.217	0.211	1	2	Ectoderm	Camsap1
0.453486082	0.038681811	0.124	0.094	1	2	Ectoderm	Zik1
0.45416797	0.008026455	0.105	0.102	1	2	Ectoderm	Prpf40b
0.454192028	0.033893899	0.086	0.064	1	2	Ectoderm	Pot1b
0.454248984	0.006129313	0.14	0.139	1	2	Ectoderm	Kansl3
0.454843437	0.03269951	0.852	0.821	1	2	Ectoderm	Eif4a3
0.455024651	0.006784935	0.072	0.066	1	2	Ectoderm	Fancg
0.455047865	0.004936488	0.741	0.719	1	2	Ectoderm	Med8
0.455159287	0.088571495	0.359	0.296	1	2	Ectoderm	Timeless
0.455415616	0.017105824	0.748	0.729	1	2	Ectoderm	Cdc20
0.455611353	0.02278263	0.72	0.708	1	2	Ectoderm	Nap1l4
0.455688499	0.050650387	0.292	0.267	1	2	Ectoderm	Ecsit
0.456388325	0.017567568	0.506	0.487	1	2	Ectoderm	Snrnp48
0.456469059	0.012519464	0.293	0.299	1	2	Ectoderm	Arfgap2
0.456583118	0.054659974	0.305	0.27	1	2	Ectoderm	Rhebl1
0.457140082	0.013927477	0.066	0.06	1	2	Ectoderm	Ccdc163
0.4574924	0.007353715	0.262	0.273	1	2	Ectoderm	Cyb5r1
0.457880907	0.016297352	0.038	0.026	1	2	Ectoderm	Osbpl7
0.457880907	0.002219604	0.033	0.031	1	2	Ectoderm	Cd59b
0.458743608	0.037099041	0.395	0.371	1	2	Ectoderm	Med25
0.459213665	0.014224191	0.056	0.044	1	2	Ectoderm	Phox2a
0.460112576	0.036395458	0.542	0.494	1	2	Ectoderm	Mrpl9
0.460323642	0.014370566	0.061	0.051	1	2	Ectoderm	Wdr44
0.460682036	0.021395538	0.977	0.965	1	2	Ectoderm	Dnaja2
0.460796649	0.007345211	0.087	0.079	1	2	Ectoderm	Scrn3
0.461742662	0.015038277	0.056	0.048	1	2	Ectoderm	Agfg2
0.4625383	0.032160092	0.229	0.205	1	2	Ectoderm	Pisd
0.462654301	0.014983654	0.064	0.052	1	2	Ectoderm	Hdhd5
0.463057303	0.023659388	0.025	0.01	1	2	Ectoderm	Gm10501
0.463057303	0.020214919	0.025	0.01	1	2	Ectoderm	Stard6
0.463057303	0.014874201	0.025	0.014	1	2	Ectoderm	Pacsin1
0.463057303	0.014668854	0.026	0.015	1	2	Ectoderm	Chst10
0.463057303	0.012755186	0.021	0.012	1	2	Ectoderm	Zfp677
0.463057303	0.011832378	0.02	0.011	1	2	Ectoderm	Tmem220
0.463057303	0.007683777	0.026	0.021	1	2	Ectoderm	1110046J04Rik
0.463057303	0.006672901	0.023	0.018	1	2	Ectoderm	Fgd2
0.463057303	0.006025401	0.021	0.017	1	2	Ectoderm	Cadm3
0.463057303	0.005285915	0.018	0.014	1	2	Ectoderm	Gm20498
0.463057303	0.003784635	0.031	0.029	1	2	Ectoderm	4930513N10Rik
0.463057303	0.003417321	0.015	0.012	1	2	Ectoderm	Vsnl1
0.463057303	0.001364023	0.018	0.017	1	2	Ectoderm	Srr
0.463057303	0.001084296	0.018	0.017	1	2	Ectoderm	Gm3468
0.463442001	0.034905322	0.175	0.155	1	2	Ectoderm	Mfsd5
0.463515336	0.036613394	0.554	0.469	1	2	Ectoderm	Fgfr1
0.46364939	0.035719523	0.494	0.474	1	2	Ectoderm	Rrp7a
0.463699008	0.002886522	0.257	0.223	1	2	Ectoderm	Mpped2
0.463779892	0.02719504	0.147	0.124	1	2	Ectoderm	Mtmr7
0.463928726	0.023902134	0.313	0.297	1	2	Ectoderm	Nsrp1
0.463940901	0.037266439	0.386	0.368	1	2	Ectoderm	Rbm10
0.464003898	0.009406572	0.133	0.127	1	2	Ectoderm	Gsdme
0.464296461	0.021726523	0.74	0.72	1	2	Ectoderm	Vamp3
0.465125408	0.013613855	0.409	0.395	1	2	Ectoderm	Mcts2
0.466446258	0.060325266	0.221	0.183	1	2	Ectoderm	Cstf2t
0.466491462	0.004068446	0.021	0.018	1	2	Ectoderm	Cacna1b
0.467431007	0.002707983	0.077	0.074	1	2	Ectoderm	Tmx4
0.468213868	0.020954283	0.035	0.021	1	2	Ectoderm	Foxred2
0.468213868	0.00130665	0.036	0.035	1	2	Ectoderm	Crybg3
0.468279085	0.042946726	0.087	0.054	1	2	Ectoderm	Tef
0.469076106	0.040015406	0.096	0.069	1	2	Ectoderm	Stap2
0.469379535	0.001362726	0.063	0.064	1	2	Ectoderm	Vps33b
0.470070938	0.034574571	0.316	0.299	1	2	Ectoderm	Prpf39
0.470094433	0.003158767	0.147	0.141	1	2	Ectoderm	Nfatc3
0.470355452	0.041043303	0.068	0.04	1	2	Ectoderm	Efemp1
0.470810398	0.020131648	0.287	0.277	1	2	Ectoderm	Zfand1
0.471024023	0.014641063	0.063	0.052	1	2	Ectoderm	Zfp707
0.471169076	0.036682234	0.11	0.088	1	2	Ectoderm	Ccdc28a
0.471606591	0.023775217	0.626	0.53	1	2	Ectoderm	Khdrbs3
0.471756833	0.014782752	0.041	0.03	1	2	Ectoderm	Nckipsd
0.471756833	0.001504349	0.044	0.042	1	2	Ectoderm	Mettl27
0.472072728	0.004392696	0.066	0.062	1	2	Ectoderm	Tmem184b
0.472350173	0.029038354	0.107	0.089	1	2	Ectoderm	Polg2
0.472350173	0.016582122	0.096	0.085	1	2	Ectoderm	Igsf8
0.472924188	0.041049758	0.372	0.336	1	2	Ectoderm	Dhx40
0.4731704	0.023158485	0.153	0.136	1	2	Ectoderm	4930579G24Rik
0.473932221	0.035417266	0.232	0.198	1	2	Ectoderm	Pigs
0.473982085	0.091877299	0.549	0.514	1	2	Ectoderm	Noc4l
0.474448811	0.043649566	0.249	0.211	1	2	Ectoderm	Kat14
0.474607971	0.019303339	0.336	0.322	1	2	Ectoderm	Pusl1
0.474999347	0.031436485	0.072	0.053	1	2	Ectoderm	Hist1h4d
0.474999762	0.014894651	0.125	0.112	1	2	Ectoderm	D930016D06Rik
0.475208223	0.013209985	0.01	0.004	1	2	Ectoderm	Alpk2
0.47532316	0.087244607	0.827	0.789	1	2	Ectoderm	Srsf6
0.475518561	0.004965212	0.288	0.279	1	2	Ectoderm	Tsr2
0.475537387	0.01239064	0.214	0.18	1	2	Ectoderm	Sulf1
0.47608416	0.008602255	0.132	0.122	1	2	Ectoderm	Pctp
0.476300245	0.043918396	0.282	0.246	1	2	Ectoderm	Chka
0.476355257	0.018444924	0.043	0.028	1	2	Ectoderm	9930012K11Rik
0.476579676	0.056683614	0.621	0.598	1	2	Ectoderm	Pnisr
0.476622453	0.036576483	0.165	0.144	1	2	Ectoderm	Med18
0.476718394	0.013776971	0.012	0.004	1	2	Ectoderm	Tmem26
0.477027015	0.049014111	0.703	0.688	1	2	Ectoderm	Rtn3
0.47716692	0.002478967	0.119	0.118	1	2	Ectoderm	AI597479
0.477284444	0.080435184	0.837	0.801	1	2	Ectoderm	Tbcb
0.477304798	0.017941688	0.198	0.183	1	2	Ectoderm	Mul1
0.477522647	0.015687462	0.105	0.096	1	2	Ectoderm	Alyref2
0.477940607	0.011591253	0.414	0.386	1	2	Ectoderm	Prkra
0.478230616	0.010378394	0.013	0.006	1	2	Ectoderm	Ifitm7
0.478230616	0.008682103	0.013	0.007	1	2	Ectoderm	Slc9a7
0.478230616	0.007943885	0.01	0.004	1	2	Ectoderm	Commd5
0.478230616	0.007856853	0.008	0.003	1	2	Ectoderm	Il4i1
0.478230616	0.007834705	0.013	0.008	1	2	Ectoderm	Pantr1
0.478230616	0.007464987	0.012	0.006	1	2	Ectoderm	Gm17509
0.478230616	0.007464987	0.012	0.006	1	2	Ectoderm	Best1
0.478230616	0.007289422	0.008	0.003	1	2	Ectoderm	1810062O18Rik
0.478230616	0.006600894	0.016	0.012	1	2	Ectoderm	BC067074
0.478230616	0.006244931	0.01	0.006	1	2	Ectoderm	Lrriq3
0.478230616	0.005113406	0.01	0.006	1	2	Ectoderm	Tle2
0.478230616	0.004738737	0.008	0.005	1	2	Ectoderm	Tmem30c
0.478230616	0.004547976	0.01	0.006	1	2	Ectoderm	Rorb
0.478230616	0.00435283	0.016	0.013	1	2	Ectoderm	Ctnnd2
0.478230616	0.004075726	0.012	0.009	1	2	Ectoderm	Aoah
0.478230616	0.003795954	0.007	0.004	1	2	Ectoderm	Gsto2
0.478230616	0.00341778	0.01	0.007	1	2	Ectoderm	Arhgef4
0.478230616	0.003323637	0.008	0.006	1	2	Ectoderm	Prx
0.478230616	0.003229653	0.012	0.009	1	2	Ectoderm	Gm8281
0.478230616	0.002945894	0.007	0.004	1	2	Ectoderm	Gm36660
0.478230616	0.002853014	0.01	0.008	1	2	Ectoderm	Ccdc62
0.478230616	0.00266588	0.012	0.009	1	2	Ectoderm	Fbxl22
0.478230616	0.002384076	0.012	0.009	1	2	Ectoderm	Zfp607b
0.478230616	0.002102327	0.01	0.009	1	2	Ectoderm	Ptcra
0.478230616	0.002096333	0.007	0.005	1	2	Ectoderm	Nlrc4
0.478230616	0.001716282	0.005	0.004	1	2	Ectoderm	Gm1976
0.478230616	0.001062359	0.008	0.007	1	2	Ectoderm	Vsir
0.478230616	0.000497593	0.008	0.008	1	2	Ectoderm	Rtn4r
0.478230616	0.000497593	0.008	0.008	1	2	Ectoderm	Sult6b1
0.478230616	0.000314298	0.01	0.009	1	2	Ectoderm	Gm11214
0.478230616	0.000314298	0.01	0.01	1	2	Ectoderm	Atp6v0c
0.478404813	0.047415089	0.153	0.113	1	2	Ectoderm	Miip
0.478978994	0.002518636	0.063	0.059	1	2	Ectoderm	4933427D14Rik
0.479431982	0.027931335	0.331	0.303	1	2	Ectoderm	Ints10
0.479798879	0.04959448	0.308	0.271	1	2	Ectoderm	Cdk2ap2
0.47985931	0.060156734	0.448	0.398	1	2	Ectoderm	Eif4g3
0.480019769	0.018024686	0.068	0.056	1	2	Ectoderm	Them6
0.480721524	0.045921808	0.924	0.934	1	2	Ectoderm	Eif3c
0.480762268	0.003042163	0.013	0.011	1	2	Ectoderm	Cysltr1
0.480829361	0.034093725	0.044	0.021	1	2	Ectoderm	Slc27a2
0.48095619	0.061601272	0.354	0.318	1	2	Ectoderm	Cdc42se2
0.481536411	0.021730879	0.247	0.224	1	2	Ectoderm	Cenpc1
0.481670473	0.020690769	0.148	0.132	1	2	Ectoderm	Dtwd2
0.481923214	0.009710931	0.087	0.08	1	2	Ectoderm	Cwf19l1
0.482318066	0.029143192	0.087	0.064	1	2	Ectoderm	Rspo1
0.482978576	0.016117505	0.096	0.082	1	2	Ectoderm	Rpusd1
0.483147006	0.056043417	0.471	0.426	1	2	Ectoderm	Ift43
0.483333939	0.002436097	0.16	0.164	1	2	Ectoderm	Thap7
0.484004146	0.07142581	0.771	0.74	1	2	Ectoderm	Ccnb2
0.484427851	0.009321929	0.791	0.779	1	2	Ectoderm	Ndufa10
0.484436758	0.028443636	0.031	0.014	1	2	Ectoderm	Klhl3
0.484570808	0.019683282	0.046	0.032	1	2	Ectoderm	Plcl2
0.484570808	0.019550861	0.043	0.028	1	2	Ectoderm	Faxc
0.484570808	0.014029633	0.043	0.032	1	2	Ectoderm	Cc2d1a
0.484570808	0.007811882	0.04	0.034	1	2	Ectoderm	Bcl2l2
0.485592947	0.006883482	0.041	0.036	1	2	Ectoderm	Tmem145
0.486112353	0.03149031	0.133	0.107	1	2	Ectoderm	Tmem164
0.486289613	0.04475342	0.203	0.166	1	2	Ectoderm	Lancl1
0.486767847	0.063433251	0.936	0.914	1	2	Ectoderm	Tmpo
0.486863958	0.030592917	0.61	0.6	1	2	Ectoderm	Cul5
0.487093355	0.012150328	0.026	0.018	1	2	Ectoderm	A430105J06Rik
0.487093355	0.008994213	0.025	0.018	1	2	Ectoderm	Gm10031
0.487093355	0.008740988	0.02	0.014	1	2	Ectoderm	Fgf9
0.487093355	0.005096047	0.02	0.016	1	2	Ectoderm	Igsf10
0.487093355	0.002114141	0.021	0.019	1	2	Ectoderm	1700003F12Rik
0.487093355	0.000454995	0.026	0.025	1	2	Ectoderm	Gm2237
0.487353177	0.012577922	0.277	0.267	1	2	Ectoderm	Heatr1
0.487564083	0.031957497	1	1	1	2	Ectoderm	Rps15a
0.487635947	0.035745114	0.102	0.082	1	2	Ectoderm	Lrch2
0.487939646	0.022748221	0.478	0.455	1	2	Ectoderm	Gm9493
0.488389177	0.02272278	0.603	0.566	1	2	Ectoderm	Ilf3
0.489627544	0.000566335	0.122	0.127	1	2	Ectoderm	Spag5
0.490376854	0.064217519	0.277	0.245	1	2	Ectoderm	Gm20604
0.490749462	0.013094799	1	1	1	2	Ectoderm	Rpl37
0.491408642	0.021342202	0.158	0.138	1	2	Ectoderm	Mpst
0.491546002	0.020263499	0.231	0.223	1	2	Ectoderm	Ppcs
0.491738324	0.027885285	0.234	0.207	1	2	Ectoderm	Tmem205
0.49175325	0.000332086	0.155	0.159	1	2	Ectoderm	Rhbdd2
0.492031211	0.022387898	0.262	0.231	1	2	Ectoderm	Msrb1
0.492305127	0.018221906	0.082	0.067	1	2	Ectoderm	Sort1
0.492540798	0.016782676	0.102	0.089	1	2	Ectoderm	Mtss1l
0.492587537	0.015198472	0.069	0.057	1	2	Ectoderm	Pomt1
0.49272943	0.045337524	0.142	0.111	1	2	Ectoderm	Kdm3a
0.492808625	0.019603527	0.12	0.112	1	2	Ectoderm	1300002E11Rik
0.492998293	0.007718023	0.822	0.831	1	2	Ectoderm	Gtf2a2
0.493071838	0.05872472	0.18	0.133	1	2	Ectoderm	Pde3b
0.493327396	0.01862193	0.852	0.825	1	2	Ectoderm	Nsa2
0.49343382	0.044994059	0.511	0.464	1	2	Ectoderm	Med4
0.493463773	0.006810214	0.138	0.133	1	2	Ectoderm	Zfp646
0.493663144	0.039228404	0.265	0.232	1	2	Ectoderm	Tmem242
0.494281334	0.028448916	0.28	0.247	1	2	Ectoderm	E130309D02Rik
0.49479406	0.006884749	0.068	0.062	1	2	Ectoderm	Sergef
0.49486717	0.092523809	0.832	0.783	1	2	Ectoderm	Smarce1
0.49635059	0.025656423	0.399	0.363	1	2	Ectoderm	Fbxo21
0.496384956	0.013009802	0.29	0.266	1	2	Ectoderm	Dmwd
0.496400039	0.011889772	0.764	0.729	1	2	Ectoderm	Prpf38b
0.496448272	0.007790612	0.044	0.038	1	2	Ectoderm	Mettl15
0.496448272	0.007769542	0.049	0.043	1	2	Ectoderm	Tbc1d25
0.496448272	0.002592186	0.04	0.037	1	2	Ectoderm	Soga1
0.497160416	0.04602475	0.204	0.166	1	2	Ectoderm	Ttf1
0.497369946	0.004666303	0.122	0.122	1	2	Ectoderm	Peli2
0.498065948	0.000839111	0.105	0.102	1	2	Ectoderm	Snx14
0.499368535	0.044314549	0.422	0.38	1	2	Ectoderm	Mrpl47
0.499553766	0.008689717	0.097	0.089	1	2	Ectoderm	Pde5a
0.499877501	0.034925634	0.262	0.241	1	2	Ectoderm	Sfswap
0.499917108	0.016232635	0.437	0.406	1	2	Ectoderm	Chp1
3.22E-99	2.245914002	0.964	0.211	5.67E-95	3	Mesoderm	T
7.35E-95	2.072405452	1	0.642	1.30E-90	3	Mesoderm	Grsf1
4.79E-92	1.854399806	0.968	0.325	8.44E-88	3	Mesoderm	Fst
1.56E-83	1.810474284	0.968	0.252	2.75E-79	3	Mesoderm	Cdx1
6.40E-82	1.487300098	0.91	0.225	1.13E-77	3	Mesoderm	Nkx1-2
1.03E-73	1.417085296	0.975	0.353	1.81E-69	3	Mesoderm	Cdx2
1.30E-73	1.388996732	0.853	0.209	2.29E-69	3	Mesoderm	Nefm
6.52E-67	1.249545765	0.907	0.268	1.15E-62	3	Mesoderm	Sp5
4.21E-62	1.300654237	0.996	0.595	7.43E-58	3	Mesoderm	Pou5f1
1.71E-61	1.38354277	0.993	0.585	3.01E-57	3	Mesoderm	Rbp1
6.79E-61	0.885092584	0.638	0.062	1.20E-56	3	Mesoderm	Wnt3a
2.53E-58	1.075498553	0.857	0.288	4.47E-54	3	Mesoderm	Sema6a
1.90E-54	1.04103497	0.591	0.053	3.34E-50	3	Mesoderm	Hoxaas3
5.78E-53	1.066881932	0.925	0.507	1.02E-48	3	Mesoderm	Bcat1
8.42E-51	0.946561497	0.681	0.157	1.48E-46	3	Mesoderm	Epha1
2.46E-50	1.00849352	0.706	0.188	4.34E-46	3	Mesoderm	Fgf8
9.68E-50	0.835611537	0.645	0.13	1.71E-45	3	Mesoderm	Etv4
2.83E-49	0.961247198	0.839	0.342	4.99E-45	3	Mesoderm	Rtl8b
1.85E-45	0.760528654	0.502	0.069	3.25E-41	3	Mesoderm	Hoxb8
1.40E-43	1.059607135	0.699	0.22	2.46E-39	3	Mesoderm	Nefl
4.99E-42	0.768269334	0.573	0.092	8.80E-38	3	Mesoderm	Hes7
5.18E-42	0.814224968	0.86	0.339	9.14E-38	3	Mesoderm	Hoxa1
4.40E-41	0.929191937	0.67	0.203	7.76E-37	3	Mesoderm	Phlda3
8.75E-41	0.930633678	0.742	0.292	1.54E-36	3	Mesoderm	Pim1
8.94E-40	0.872239075	0.645	0.15	1.58E-35	3	Mesoderm	Apln
1.17E-39	0.919220551	0.792	0.283	2.06E-35	3	Mesoderm	Hoxb1
2.72E-37	0.775269098	0.864	0.371	4.79E-33	3	Mesoderm	Hoxb2
2.38E-36	0.653767274	0.728	0.299	4.19E-32	3	Mesoderm	Rtl8a
1.33E-34	0.899947697	0.975	0.722	2.35E-30	3	Mesoderm	Ldhb
1.29E-33	0.699040918	0.52	0.105	2.28E-29	3	Mesoderm	Mgst1
2.36E-33	0.758080672	0.695	0.261	4.15E-29	3	Mesoderm	Lhpp
1.16E-30	0.534020554	0.466	0.099	2.04E-26	3	Mesoderm	Wnt5b
2.61E-30	0.576570864	1	0.985	4.60E-26	3	Mesoderm	Eno1
6.38E-28	0.396495474	0.33	0.053	1.13E-23	3	Mesoderm	Rxrg
7.39E-28	0.529736732	0.437	0.089	1.30E-23	3	Mesoderm	Evx1
1.07E-27	0.645803248	0.581	0.186	1.89E-23	3	Mesoderm	Pmaip1
4.38E-27	0.520461214	0.38	0.05	7.72E-23	3	Mesoderm	Fgf17
4.68E-27	0.440405296	0.409	0.087	8.24E-23	3	Mesoderm	Fzd10
1.97E-25	0.700907679	0.57	0.227	3.47E-21	3	Mesoderm	Tmem185a
4.15E-25	0.530186308	0.527	0.19	7.32E-21	3	Mesoderm	Pid1
1.12E-24	0.498515421	0.401	0.088	1.97E-20	3	Mesoderm	Hoxb4
1.98E-24	0.511755635	0.434	0.107	3.49E-20	3	Mesoderm	Klf5
2.98E-24	0.563838247	0.753	0.435	5.25E-20	3	Mesoderm	Ptk7
1.21E-23	0.539637105	0.362	0.063	2.13E-19	3	Mesoderm	Mixl1
1.61E-23	0.340334354	1	0.999	2.84E-19	3	Mesoderm	Pabpc1
3.51E-23	0.541652651	0.993	0.969	6.18E-19	3	Mesoderm	Tceal8
2.35E-22	0.363549577	0.358	0.089	4.15E-18	3	Mesoderm	Arhgef26
1.43E-21	0.519307104	0.462	0.156	2.52E-17	3	Mesoderm	Fabp7
4.27E-21	0.594390211	0.659	0.263	7.53E-17	3	Mesoderm	Apela
4.70E-21	0.578338776	0.928	0.674	8.28E-17	3	Mesoderm	Ccnd2
5.97E-21	0.505930472	0.502	0.182	1.05E-16	3	Mesoderm	Hotairm1
6.21E-21	0.586996783	0.767	0.384	1.10E-16	3	Mesoderm	Tspan13
3.57E-20	0.348187921	0.323	0.061	6.30E-16	3	Mesoderm	Evx1os
5.21E-20	0.42580517	1	0.935	9.18E-16	3	Mesoderm	Bex4
1.96E-19	0.538316718	0.609	0.319	3.46E-15	3	Mesoderm	Crot
2.32E-19	0.434026443	0.584	0.292	4.08E-15	3	Mesoderm	Tcf7
4.91E-19	0.476813886	0.724	0.431	8.66E-15	3	Mesoderm	Nr6a1
1.01E-18	0.529345005	0.781	0.49	1.78E-14	3	Mesoderm	Tgif1
3.70E-18	0.366707973	0.319	0.071	6.52E-14	3	Mesoderm	Hoxa5
4.32E-18	0.439996753	0.943	0.779	7.62E-14	3	Mesoderm	Oat
4.55E-18	0.438529454	0.297	0.043	8.02E-14	3	Mesoderm	Psors1c2
6.68E-18	0.376139221	0.348	0.109	1.18E-13	3	Mesoderm	Tcea3
8.80E-18	0.388494256	0.545	0.231	1.55E-13	3	Mesoderm	Gbx2
2.38E-17	0.316235939	0.226	0.023	4.19E-13	3	Mesoderm	Pcdh11x
3.41E-17	0.451483018	0.95	0.731	6.00E-13	3	Mesoderm	Peg3
3.47E-17	0.284812411	0.204	0.016	6.12E-13	3	Mesoderm	Grhl3
5.24E-17	0.413852836	0.387	0.113	9.23E-13	3	Mesoderm	Prickle1
2.06E-16	0.372100316	0.333	0.079	3.62E-12	3	Mesoderm	Mcc
2.30E-16	0.32624068	0.301	0.077	4.05E-12	3	Mesoderm	Wnt8a
3.13E-16	0.400321848	1	0.966	5.51E-12	3	Mesoderm	Dek
3.22E-16	0.435535183	0.538	0.29	5.67E-12	3	Mesoderm	Zyx
6.82E-16	0.194061697	0.305	0.086	1.20E-11	3	Mesoderm	Cdx4
7.28E-16	0.336234133	1	0.911	1.28E-11	3	Mesoderm	Fscn1
9.76E-16	0.369585923	0.362	0.101	1.72E-11	3	Mesoderm	Alcam
1.02E-15	0.381257889	1	0.943	1.80E-11	3	Mesoderm	Slc2a1
1.31E-15	0.326518872	0.262	0.042	2.31E-11	3	Mesoderm	Hoxa3
1.47E-15	0.474829394	0.749	0.511	2.60E-11	3	Mesoderm	Ctbp2
1.62E-15	0.353812714	0.376	0.136	2.85E-11	3	Mesoderm	Sh3gl3
3.50E-15	0.349479389	0.971	0.837	6.18E-11	3	Mesoderm	Cited2
4.63E-15	0.385895493	0.358	0.108	8.16E-11	3	Mesoderm	Sp8
5.00E-15	0.420267501	0.466	0.19	8.82E-11	3	Mesoderm	Frzb
5.94E-15	0.439908625	0.993	0.9	1.05E-10	3	Mesoderm	Fabp5
1.54E-14	0.483765596	0.839	0.599	2.71E-10	3	Mesoderm	Uhrf2
2.74E-14	0.236283928	1	1	4.83E-10	3	Mesoderm	H2afz
2.84E-14	0.49466604	0.642	0.356	5.00E-10	3	Mesoderm	Syngr2
2.85E-14	0.186788005	0.441	0.127	5.02E-10	3	Mesoderm	Trh
6.29E-14	0.259398564	0.161	0.021	1.11E-09	3	Mesoderm	Btla
7.37E-14	0.427848934	1	0.92	1.30E-09	3	Mesoderm	Bex1
7.61E-14	0.434589392	0.649	0.385	1.34E-09	3	Mesoderm	Fbxl14
1.84E-13	0.307347499	0.254	0.047	3.25E-09	3	Mesoderm	F2rl1
2.86E-13	0.247443177	0.172	0.03	5.03E-09	3	Mesoderm	Epp13
4.65E-13	0.223764958	1	1	8.19E-09	3	Mesoderm	Ptma
5.99E-13	0.461111725	0.495	0.223	1.06E-08	3	Mesoderm	Igdcc3
7.73E-13	0.28646959	0.287	0.088	1.36E-08	3	Mesoderm	Lad1
9.16E-13	0.350887164	0.276	0.067	1.61E-08	3	Mesoderm	Igfbp3
1.88E-12	0.326088372	0.391	0.17	3.31E-08	3	Mesoderm	Zfp503
1.90E-12	0.209745716	0.179	0.031	3.34E-08	3	Mesoderm	Hoxb7
2.10E-12	0.345477157	0.846	0.725	3.70E-08	3	Mesoderm	Ndufs4
2.87E-12	0.375871109	0.466	0.221	5.05E-08	3	Mesoderm	Nrip1
3.16E-12	0.238413338	0.219	0.051	5.57E-08	3	Mesoderm	Necab2
3.76E-12	0.319739395	0.878	0.66	6.63E-08	3	Mesoderm	Ccnd1
4.50E-12	0.36395898	0.434	0.178	7.94E-08	3	Mesoderm	Zfp703
4.89E-12	0.37083995	0.401	0.149	8.62E-08	3	Mesoderm	Mycl
5.92E-12	0.186625108	0.154	0.019	1.04E-07	3	Mesoderm	Hoxc4
6.29E-12	0.269832539	0.369	0.148	1.11E-07	3	Mesoderm	Hoxb3os
7.89E-12	0.319668984	0.405	0.17	1.39E-07	3	Mesoderm	Etv5
1.01E-11	0.366488587	0.33	0.112	1.79E-07	3	Mesoderm	H2-K1
1.01E-11	0.348749705	0.968	0.605	1.79E-07	3	Mesoderm	Epcam
1.33E-11	0.340142353	0.541	0.275	2.34E-07	3	Mesoderm	Cdh1
1.35E-11	0.342990493	0.33	0.101	2.39E-07	3	Mesoderm	B3gnt7
1.66E-11	0.207611995	0.165	0.031	2.92E-07	3	Mesoderm	Hoxb9
2.06E-11	0.258589976	0.24	0.053	3.63E-07	3	Mesoderm	Notum
2.40E-11	0.246830534	1	0.995	4.23E-07	3	Mesoderm	Dut
2.97E-11	0.374055411	0.799	0.572	5.24E-07	3	Mesoderm	Ier2
3.21E-11	0.223685314	0.161	0.024	5.65E-07	3	Mesoderm	Epha5
3.26E-11	0.461232849	0.724	0.445	5.74E-07	3	Mesoderm	Crabp2
3.62E-11	0.244340606	0.337	0.108	6.38E-07	3	Mesoderm	Gal
4.13E-11	0.252392879	0.272	0.084	7.28E-07	3	Mesoderm	Dab1
4.16E-11	0.357328343	0.792	0.563	7.33E-07	3	Mesoderm	Casp3
4.21E-11	0.170965124	0.129	0.012	7.41E-07	3	Mesoderm	Nt5e
5.55E-11	0.242096718	0.237	0.067	9.78E-07	3	Mesoderm	Anxa3
1.11E-10	0.271186893	0.957	0.9	1.95E-06	3	Mesoderm	Ptp4a2
1.49E-10	0.2678828	0.319	0.106	2.62E-06	3	Mesoderm	Tbx6
2.73E-10	0.384307684	0.695	0.479	4.81E-06	3	Mesoderm	Zfp428
3.45E-10	0.286171568	0.634	0.38	6.07E-06	3	Mesoderm	Rasgrp2
4.63E-10	0.287835519	0.33	0.131	8.17E-06	3	Mesoderm	Cdkn1a
4.88E-10	0.188202399	0.14	0.016	8.60E-06	3	Mesoderm	Scn2b
4.97E-10	0.308560167	0.473	0.258	8.75E-06	3	Mesoderm	Echdc2
5.89E-10	0.254234785	0.989	0.969	1.04E-05	3	Mesoderm	Paics
6.58E-10	0.322939434	0.394	0.184	1.16E-05	3	Mesoderm	Dock11
6.64E-10	0.289030141	0.473	0.278	1.17E-05	3	Mesoderm	Phc1
1.08E-09	0.167040151	0.19	0.078	1.90E-05	3	Mesoderm	Apba2
1.23E-09	0.134011981	0.115	0.019	2.18E-05	3	Mesoderm	Slc5a5
1.42E-09	0.295375308	0.964	0.912	2.50E-05	3	Mesoderm	Paip2
1.60E-09	0.158449923	1	1	2.82E-05	3	Mesoderm	Hsp90ab1
1.77E-09	0.353924597	0.871	0.723	3.12E-05	3	Mesoderm	Lin28a
1.87E-09	0.371741279	0.577	0.361	3.30E-05	3	Mesoderm	Cth
1.95E-09	0.375183338	0.466	0.235	3.45E-05	3	Mesoderm	Crmp1
2.04E-09	0.342102393	0.95	0.835	3.60E-05	3	Mesoderm	Rcc2
2.20E-09	0.314985981	0.703	0.49	3.87E-05	3	Mesoderm	Mkrn1
2.20E-09	0.268089209	0.276	0.106	3.87E-05	3	Mesoderm	Tor3a
2.61E-09	0.368292795	0.563	0.352	4.60E-05	3	Mesoderm	Snx10
2.62E-09	0.192542593	1	0.998	4.62E-05	3	Mesoderm	Ywhaq
2.62E-09	0.258038084	0.875	0.793	4.63E-05	3	Mesoderm	Eef1akmt1
2.73E-09	0.253900102	0.287	0.12	4.80E-05	3	Mesoderm	Smim3
2.84E-09	0.205192868	0.219	0.067	5.01E-05	3	Mesoderm	Dusp14
2.96E-09	0.207297863	1	0.997	5.22E-05	3	Mesoderm	Pgk1
3.52E-09	0.274884108	0.996	0.93	6.21E-05	3	Mesoderm	Psip1
3.80E-09	0.232595179	0.269	0.097	6.71E-05	3	Mesoderm	Shb
4.15E-09	0.483663424	0.928	0.865	7.32E-05	3	Mesoderm	Smc6
4.88E-09	0.333553808	0.523	0.296	8.59E-05	3	Mesoderm	Dst
5.10E-09	0.302991898	0.538	0.349	9.00E-05	3	Mesoderm	Gjc1
5.71E-09	0.21064556	0.197	0.055	0.000100585	3	Mesoderm	Ttyh1
6.63E-09	0.380153009	0.559	0.335	0.000116869	3	Mesoderm	Appl1
7.65E-09	0.306208379	0.713	0.537	0.000134903	3	Mesoderm	Msh2
9.37E-09	0.21347601	0.33	0.165	0.000165231	3	Mesoderm	Prom1
1.05E-08	0.297700507	0.616	0.396	0.000185747	3	Mesoderm	Nxn
1.06E-08	0.258301463	0.391	0.197	0.00018759	3	Mesoderm	Spred2
1.15E-08	0.130554447	0.179	0.07	0.000202694	3	Mesoderm	Nrarp
1.16E-08	0.347319269	0.978	0.91	0.000204302	3	Mesoderm	Tmsb4x
1.22E-08	0.178930717	0.183	0.042	0.000215346	3	Mesoderm	Gm15050
1.41E-08	0.285516865	0.828	0.712	0.000248957	3	Mesoderm	Ppil1
1.62E-08	0.271641903	1	0.954	0.000284829	3	Mesoderm	Marcksl1
1.79E-08	0.251937754	0.376	0.194	0.000315031	3	Mesoderm	1190002N15Rik
1.83E-08	0.180452316	0.455	0.288	0.000323336	3	Mesoderm	Ypel3
1.84E-08	0.187948415	1	0.997	0.000323969	3	Mesoderm	Pkm
2.40E-08	0.302757292	0.824	0.655	0.000422326	3	Mesoderm	Rrp1b
2.46E-08	0.285424819	0.566	0.411	0.000433365	3	Mesoderm	Smyd2
2.52E-08	0.209518903	0.384	0.205	0.000443965	3	Mesoderm	Tubb2b
2.55E-08	0.165311604	0.161	0.058	0.000449753	3	Mesoderm	Cdk18
2.63E-08	0.293342507	0.599	0.421	0.000464347	3	Mesoderm	Tcfl5
2.70E-08	0.272575124	0.391	0.192	0.000476003	3	Mesoderm	Cachd1
2.81E-08	0.248101804	0.631	0.439	0.000495547	3	Mesoderm	Scd2
2.94E-08	0.266636622	0.566	0.401	0.000517722	3	Mesoderm	Spred1
3.11E-08	0.349216665	0.649	0.463	0.000547742	3	Mesoderm	Epop
3.42E-08	0.201176427	1	1	0.000602965	3	Mesoderm	Tubb5
4.08E-08	0.202904887	1	0.983	0.00071938	3	Mesoderm	Ppa1
4.15E-08	0.35248722	0.738	0.536	0.000731549	3	Mesoderm	Cenpx
4.23E-08	0.207249554	0.391	0.243	0.000745395	3	Mesoderm	S100a11
4.96E-08	0.198241383	1	0.999	0.000874048	3	Mesoderm	Hmgb1
5.33E-08	0.303191993	0.412	0.233	0.000938677	3	Mesoderm	Mob1b
5.56E-08	0.331905157	0.785	0.61	0.000979212	3	Mesoderm	Ung
6.24E-08	0.268206592	0.495	0.3	0.001099311	3	Mesoderm	Ubr7
6.73E-08	0.106273695	0.086	0.009	0.001185671	3	Mesoderm	Dkk4
7.42E-08	0.255340384	0.993	0.943	0.001308583	3	Mesoderm	Apex1
7.50E-08	0.281862905	0.358	0.171	0.001321745	3	Mesoderm	Celf4
8.05E-08	0.167017873	1	1	0.001418574	3	Mesoderm	Rpl22l1
8.92E-08	0.206514505	0.211	0.077	0.001572653	3	Mesoderm	Prex1
9.61E-08	0.261768316	0.505	0.339	0.001694104	3	Mesoderm	Cdca7l
9.96E-08	0.133845864	0.111	0.015	0.001756175	3	Mesoderm	Hoxa4
1.04E-07	0.206103874	1	0.996	0.001835311	3	Mesoderm	Rbm3
1.06E-07	0.250119302	0.312	0.143	0.001877003	3	Mesoderm	Spry2
1.14E-07	0.296416628	0.487	0.296	0.002008338	3	Mesoderm	Aspscr1
1.21E-07	0.272226619	0.896	0.716	0.002126739	3	Mesoderm	Znrd1
1.25E-07	0.313693462	0.498	0.298	0.002198225	3	Mesoderm	Pak1
1.25E-07	0.25677584	0.373	0.198	0.002210939	3	Mesoderm	Rai14
1.35E-07	0.240274741	0.968	0.809	0.002383363	3	Mesoderm	Tead2
1.42E-07	0.111869083	0.584	0.302	0.002501965	3	Mesoderm	Rspo3
1.73E-07	0.249399758	0.996	0.933	0.003053734	3	Mesoderm	H2afv
1.75E-07	0.218312538	0.179	0.062	0.003091819	3	Mesoderm	Tfap2c
1.93E-07	0.175931982	0.186	0.072	0.003395071	3	Mesoderm	Ldb2
1.98E-07	0.251089914	0.986	0.96	0.003483992	3	Mesoderm	Nasp
1.99E-07	0.279998912	0.38	0.221	0.003505883	3	Mesoderm	Sall3
2.02E-07	0.242609718	0.247	0.077	0.003554261	3	Mesoderm	Tmem59l
2.22E-07	0.18036177	0.208	0.065	0.003912335	3	Mesoderm	Susd4
2.23E-07	0.171611001	0.186	0.06	0.003931012	3	Mesoderm	Wnt6
2.60E-07	0.133185849	0.125	0.037	0.004590432	3	Mesoderm	Gm45889
2.71E-07	0.248483133	0.792	0.629	0.004776219	3	Mesoderm	Cdca7
2.77E-07	0.154236717	0.19	0.074	0.004879897	3	Mesoderm	Fgfbp3
2.80E-07	0.171038623	0.233	0.11	0.004928719	3	Mesoderm	Cnksr3
2.84E-07	0.173138708	1	0.998	0.005007855	3	Mesoderm	Hnrnpk
3.60E-07	0.218549301	0.982	0.965	0.006350157	3	Mesoderm	Ube2d2a
4.02E-07	0.176607162	0.265	0.135	0.007077968	3	Mesoderm	Rarg
4.08E-07	0.274711293	1	0.929	0.007184837	3	Mesoderm	Pclaf
4.32E-07	0.119016758	0.14	0.054	0.007608643	3	Mesoderm	St6gal1
4.63E-07	0.286180854	0.867	0.749	0.008166891	3	Mesoderm	Parp1
4.73E-07	0.22520214	0.294	0.136	0.008333886	3	Mesoderm	Gna14
5.00E-07	0.267292051	0.563	0.378	0.008813604	3	Mesoderm	Kdm2b
5.46E-07	0.122819314	0.093	0.01	0.009617112	3	Mesoderm	Tmem114
5.57E-07	0.277258942	0.405	0.215	0.009814906	3	Mesoderm	Agtrap
5.68E-07	0.271398862	0.319	0.158	0.010017979	3	Mesoderm	Nes
5.69E-07	0.132517703	0.122	0.025	0.010031648	3	Mesoderm	5730596B20Rik
7.41E-07	0.09831669	0.075	0.008	0.013065327	3	Mesoderm	Cysltr1
7.88E-07	0.137452124	1	1	0.013881019	3	Mesoderm	Prdx1
9.90E-07	0.247308619	0.358	0.219	0.017455824	3	Mesoderm	Tmem176b
9.97E-07	0.251934807	0.599	0.406	0.017577728	3	Mesoderm	Arl6
1.01E-06	0.194376743	1	0.994	0.017889156	3	Mesoderm	Calm2
1.21E-06	0.211611471	0.287	0.132	0.021275748	3	Mesoderm	Plcb4
1.21E-06	0.199243137	0.147	0.028	0.021298737	3	Mesoderm	Fgf4
1.43E-06	0.339958599	0.781	0.66	0.025144225	3	Mesoderm	Lig1
1.48E-06	0.128022412	0.581	0.371	0.026090327	3	Mesoderm	Lef1
1.57E-06	0.132638854	0.269	0.162	0.027609811	3	Mesoderm	Gnai1
1.61E-06	0.255851905	0.95	0.853	0.028453973	3	Mesoderm	AC160336.1
1.73E-06	0.162462694	1	1	0.030533169	3	Mesoderm	Hmgb2
1.76E-06	0.128818726	1	1	0.031032218	3	Mesoderm	Rpl10a
1.85E-06	0.153326234	1	1	0.032650205	3	Mesoderm	Hnrnpf
2.03E-06	0.279181053	0.67	0.491	0.03572118	3	Mesoderm	Acer2
2.09E-06	0.17802054	0.237	0.113	0.036860668	3	Mesoderm	Cacna1a
2.13E-06	0.23652089	0.996	0.943	0.037598062	3	Mesoderm	Rrm2
2.40E-06	0.19285134	0.946	0.929	0.042253937	3	Mesoderm	Taldo1
2.55E-06	0.230760518	0.369	0.219	0.044882303	3	Mesoderm	1110012L19Rik
2.63E-06	0.260416336	0.556	0.38	0.046423044	3	Mesoderm	Hdgfl3
2.67E-06	0.244202708	0.412	0.247	0.046979038	3	Mesoderm	Bid
2.73E-06	0.124154423	0.161	0.072	0.048165721	3	Mesoderm	Etv1
3.00E-06	0.238814402	0.857	0.774	0.05286438	3	Mesoderm	Hprt
3.10E-06	0.296189242	0.677	0.534	0.054632469	3	Mesoderm	Pafah1b3
3.19E-06	0.234129221	0.323	0.152	0.056186133	3	Mesoderm	Vangl1
3.62E-06	0.221480523	0.391	0.232	0.063761438	3	Mesoderm	Ccnjl
3.67E-06	0.330726882	0.728	0.449	0.064725341	3	Mesoderm	Igfbp2
3.68E-06	0.107811545	1	1	0.06479809	3	Mesoderm	Npm1
3.83E-06	0.260713901	0.624	0.453	0.067539975	3	Mesoderm	Zmynd8
3.87E-06	0.117931458	0.108	0.023	0.068215757	3	Mesoderm	Fam222a
4.19E-06	0.169738018	0.971	0.912	0.073786295	3	Mesoderm	Khdrbs1
4.22E-06	0.134102583	0.168	0.065	0.074447314	3	Mesoderm	Hoxb5
4.26E-06	0.22637561	0.903	0.819	0.075080905	3	Mesoderm	Klhdc2
4.36E-06	0.228722645	0.366	0.199	0.07676287	3	Mesoderm	Fblim1
4.39E-06	0.291653028	0.401	0.23	0.077416413	3	Mesoderm	Axin2
4.53E-06	0.142689452	0.168	0.066	0.079865541	3	Mesoderm	Plpp4
4.69E-06	0.154927396	0.165	0.061	0.0826379	3	Mesoderm	Spry4
4.73E-06	0.1437484	0.226	0.129	0.083288077	3	Mesoderm	Cklf
5.30E-06	0.159912639	0.982	0.957	0.093352539	3	Mesoderm	Gnai2
5.30E-06	0.319133058	0.746	0.588	0.093384861	3	Mesoderm	Zfp36l2
5.31E-06	0.179243061	0.211	0.082	0.093614886	3	Mesoderm	Il17rd
5.35E-06	0.11327008	0.097	0.024	0.094375033	3	Mesoderm	Pnp2
5.42E-06	0.205480401	0.971	0.901	0.095521706	3	Mesoderm	Hmgb3
5.62E-06	0.093095644	0.082	0.017	0.099006697	3	Mesoderm	Adm
5.68E-06	0.238630029	0.577	0.406	0.100066269	3	Mesoderm	Aldh2
5.73E-06	0.236845003	0.86	0.684	0.101008989	3	Mesoderm	Sox11
5.93E-06	0.147028074	0.183	0.073	0.104444129	3	Mesoderm	Gpc4
6.25E-06	0.152770292	0.262	0.109	0.110075268	3	Mesoderm	Dll1
6.63E-06	0.22660785	0.47	0.339	0.116940622	3	Mesoderm	Dnmt3a
7.74E-06	0.189357917	0.283	0.155	0.136429101	3	Mesoderm	Dapk1
8.01E-06	0.128924602	0.183	0.085	0.141261944	3	Mesoderm	Fam53b
8.48E-06	0.236161487	0.498	0.354	0.149437255	3	Mesoderm	Ralgps2
8.73E-06	0.113761063	0.104	0.026	0.153860621	3	Mesoderm	Gm7932
8.78E-06	0.165719245	0.996	0.992	0.154685248	3	Mesoderm	Selenoh
9.29E-06	0.157464446	1	0.98	0.163705821	3	Mesoderm	Hnrnpd
9.64E-06	0.11830218	0.14	0.05	0.169945546	3	Mesoderm	Slc16a2
9.87E-06	0.190093127	0.416	0.276	0.173877681	3	Mesoderm	Slc29a1
1.01E-05	0.24455522	0.742	0.639	0.17794246	3	Mesoderm	Med21
1.05E-05	0.140345285	0.154	0.046	0.184482502	3	Mesoderm	Hoxb3
1.06E-05	0.212567111	0.355	0.217	0.187026974	3	Mesoderm	Skap2
1.11E-05	0.150686443	1	0.997	0.195739481	3	Mesoderm	Fkbp3
1.14E-05	0.160634318	0.208	0.092	0.200919663	3	Mesoderm	Rab8b
1.14E-05	0.142934226	1	1	0.201191301	3	Mesoderm	Sumo2
1.18E-05	0.247799504	0.634	0.497	0.207128542	3	Mesoderm	Strbp
1.18E-05	0.107056494	0.093	0.015	0.207180148	3	Mesoderm	Wfikkn1
1.22E-05	0.1619504	0.201	0.085	0.21509988	3	Mesoderm	H2-D1
1.25E-05	0.228095276	0.731	0.614	0.220209472	3	Mesoderm	Pigx
1.29E-05	0.224830044	0.738	0.507	0.227792122	3	Mesoderm	Spint2
1.31E-05	0.103464495	1	1	0.231010448	3	Mesoderm	Ppia
1.33E-05	0.204083056	0.9	0.813	0.233877715	3	Mesoderm	Mtx2
1.37E-05	0.111467749	0.097	0.021	0.241143392	3	Mesoderm	Pcsk1
1.41E-05	0.20011196	0.591	0.432	0.248874824	3	Mesoderm	Rasl11a
1.42E-05	0.22067459	0.72	0.591	0.250978884	3	Mesoderm	Tia1
1.45E-05	0.242978159	0.688	0.588	0.256244663	3	Mesoderm	Taf7
1.51E-05	0.180393721	1	0.994	0.266508351	3	Mesoderm	Pdia6
1.57E-05	0.213129475	0.312	0.185	0.276416414	3	Mesoderm	Acot7
1.62E-05	0.215486926	0.527	0.397	0.286129341	3	Mesoderm	Dck
1.65E-05	0.223990934	0.921	0.817	0.290844158	3	Mesoderm	Tspan3
1.69E-05	0.237466796	0.871	0.798	0.297907953	3	Mesoderm	Npm3
1.74E-05	0.29432595	0.556	0.352	0.305991811	3	Mesoderm	F11r
1.77E-05	0.101721426	0.161	0.088	0.312521205	3	Mesoderm	Soga3
1.82E-05	0.199074595	0.613	0.429	0.320322448	3	Mesoderm	Acsl3
1.85E-05	0.130139434	0.513	0.39	0.325724603	3	Mesoderm	Fstl1
1.86E-05	0.182737161	1	0.975	0.328043643	3	Mesoderm	Ddx39b
2.00E-05	0.144915446	0.817	0.688	0.352820063	3	Mesoderm	Eid1
2.15E-05	0.199306853	0.394	0.236	0.37968969	3	Mesoderm	Ttc32
2.20E-05	0.155999519	0.387	0.265	0.387776043	3	Mesoderm	Greb1
2.27E-05	0.153121611	0.194	0.086	0.399507597	3	Mesoderm	Pycr1
2.34E-05	0.22922882	0.928	0.868	0.41156816	3	Mesoderm	Gmps
2.37E-05	0.161956516	0.462	0.335	0.416840103	3	Mesoderm	Pdk3
2.45E-05	0.156935323	0.154	0.058	0.431518947	3	Mesoderm	Rgs17
2.51E-05	0.192830865	0.677	0.573	0.44167207	3	Mesoderm	Cenpw
2.59E-05	0.107248928	0.369	0.228	0.456493457	3	Mesoderm	Sox3
2.63E-05	0.262290387	0.738	0.582	0.463755485	3	Mesoderm	Zfand6
2.88E-05	0.261777734	0.735	0.591	0.508465142	3	Mesoderm	Fam92a
2.93E-05	0.066729622	0.065	0.019	0.516445737	3	Mesoderm	Tchh
2.94E-05	0.211283679	0.38	0.248	0.518147869	3	Mesoderm	Fjx1
2.97E-05	0.110205659	0.14	0.057	0.52356483	3	Mesoderm	Shroom2
3.05E-05	0.084076372	0.136	0.069	0.536898899	3	Mesoderm	Ndrg2
3.07E-05	0.201595149	0.957	0.887	0.54142685	3	Mesoderm	Psmd8
3.16E-05	0.374339423	0.609	0.408	0.557218656	3	Mesoderm	Pdgfa
3.17E-05	0.120181933	0.143	0.056	0.558374073	3	Mesoderm	Cyfip2
3.29E-05	0.138131454	0.982	0.942	0.579777504	3	Mesoderm	Smarca5
3.56E-05	0.256166042	0.699	0.583	0.627551219	3	Mesoderm	Pnrc1
3.61E-05	0.206115159	0.287	0.148	0.635855796	3	Mesoderm	Mfge8
3.62E-05	0.156216986	0.233	0.138	0.637225913	3	Mesoderm	Sult4a1
3.66E-05	0.10117909	0.143	0.064	0.644731244	3	Mesoderm	Tmem132c
3.67E-05	0.225745411	0.308	0.154	0.647279695	3	Mesoderm	Tshz1
3.78E-05	0.160204176	0.172	0.06	0.665491781	3	Mesoderm	Creld1
3.89E-05	0.155226109	0.344	0.231	0.685606949	3	Mesoderm	Dlg1
3.97E-05	0.097085117	0.082	0.021	0.699240636	3	Mesoderm	Ppp4r4
4.03E-05	0.111947349	1	0.998	0.710836877	3	Mesoderm	Rtraf
4.09E-05	0.190190254	0.416	0.289	0.720665185	3	Mesoderm	Fdx1
4.11E-05	0.157534496	0.172	0.071	0.724037958	3	Mesoderm	Nsg1
4.12E-05	0.191518685	0.681	0.584	0.726225512	3	Mesoderm	Rcl1
4.44E-05	0.205963763	0.961	0.91	0.782236219	3	Mesoderm	Myl12b
4.48E-05	0.093379272	0.111	0.041	0.790216507	3	Mesoderm	Pla2g7
4.79E-05	0.209657725	1	0.979	0.844540912	3	Mesoderm	Magoh
5.07E-05	0.11455812	0.158	0.073	0.894256875	3	Mesoderm	Dcxr
5.53E-05	0.142311939	0.398	0.258	0.973867185	3	Mesoderm	Gng3
5.64E-05	0.171777344	0.652	0.525	0.994562488	3	Mesoderm	2810474O19Rik
5.71E-05	0.152680521	0.806	0.696	1	3	Mesoderm	Ctbp1
5.73E-05	0.117684499	1	1	1	3	Mesoderm	Sub1
5.79E-05	0.064243415	0.072	0.024	1	3	Mesoderm	Srcin1
5.89E-05	0.169782299	0.627	0.488	1	3	Mesoderm	Lrrc42
5.98E-05	0.074872154	0.219	0.158	1	3	Mesoderm	Fads1
6.04E-05	0.136428299	0.91	0.848	1	3	Mesoderm	Fam162a
6.06E-05	0.095474367	1	0.998	1	3	Mesoderm	Psmb3
6.09E-05	0.150617099	1	1	1	3	Mesoderm	Hmgn1
6.10E-05	0.095342271	0.093	0.031	1	3	Mesoderm	M1ap
6.15E-05	0.164428327	0.731	0.615	1	3	Mesoderm	Pigp
6.32E-05	0.151578161	0.258	0.153	1	3	Mesoderm	Slc16a13
6.64E-05	0.174129012	0.423	0.297	1	3	Mesoderm	Fam174a
6.64E-05	0.209784347	0.627	0.481	1	3	Mesoderm	Slc25a13
6.74E-05	0.166039751	0.552	0.418	1	3	Mesoderm	Tmed4
7.11E-05	0.140933018	0.362	0.268	1	3	Mesoderm	Tmem39b
7.15E-05	0.055951269	0.043	0.003	1	3	Mesoderm	Hoxb5os
7.15E-05	0.049307179	0.043	0.008	1	3	Mesoderm	Dner
7.42E-05	0.191664522	0.771	0.713	1	3	Mesoderm	Fundc2
7.47E-05	0.201430155	0.871	0.776	1	3	Mesoderm	Mrpl13
7.66E-05	0.249001984	0.667	0.541	1	3	Mesoderm	Syce2
7.81E-05	0.12921799	0.108	0.025	1	3	Mesoderm	Ntrk3
8.04E-05	0.175903257	0.631	0.523	1	3	Mesoderm	Ahsa2
8.15E-05	0.213120328	0.993	0.941	1	3	Mesoderm	Cbx1
8.27E-05	0.215323078	0.76	0.602	1	3	Mesoderm	Slc38a1
8.39E-05	0.235684786	0.459	0.337	1	3	Mesoderm	Acadl
8.48E-05	0.160953329	0.384	0.24	1	3	Mesoderm	Tnfrsf19
8.75E-05	0.194769048	0.409	0.263	1	3	Mesoderm	Slc4a7
8.79E-05	0.140507642	0.434	0.328	1	3	Mesoderm	Ccnc
8.87E-05	0.186234081	0.409	0.293	1	3	Mesoderm	Ptgis
9.08E-05	0.10341174	0.14	0.064	1	3	Mesoderm	9130008F23Rik
9.17E-05	0.177957768	0.366	0.25	1	3	Mesoderm	Tjp2
9.65E-05	0.153015021	0.921	0.908	1	3	Mesoderm	Lsm6
9.66E-05	0.087821364	0.111	0.041	1	3	Mesoderm	Nme5
9.85E-05	0.160562812	0.312	0.181	1	3	Mesoderm	L1td1
9.87E-05	0.106442304	1	1	1	3	Mesoderm	Rps12
9.88E-05	0.206126024	0.695	0.566	1	3	Mesoderm	Kpna4
9.95E-05	0.156773436	0.172	0.064	1	3	Mesoderm	Gatsl3
9.99E-05	0.209700562	0.735	0.629	1	3	Mesoderm	Rad51
0.000105261	0.082499953	1	1	1	3	Mesoderm	Rpl15
0.000107634	0.117034099	0.133	0.051	1	3	Mesoderm	Cpne5
0.000108474	0.198277428	0.756	0.636	1	3	Mesoderm	Nde1
0.000111213	0.180000582	0.369	0.25	1	3	Mesoderm	Ect2
0.000112067	0.200296635	0.513	0.372	1	3	Mesoderm	Rbm4b
0.000115304	0.203342876	0.581	0.474	1	3	Mesoderm	Brcc3
0.000118227	0.107954527	0.548	0.384	1	3	Mesoderm	Zic3
0.000131067	0.136342564	1	0.998	1	3	Mesoderm	Srsf3
0.000131594	0.217268432	0.57	0.429	1	3	Mesoderm	Oxct1
0.000136904	0.141414343	0.204	0.095	1	3	Mesoderm	Ephx2
0.000138412	0.134112854	0.19	0.092	1	3	Mesoderm	Smim10l2a
0.000139776	0.199221478	0.355	0.23	1	3	Mesoderm	Zfp992
0.000142334	0.173450236	0.989	0.961	1	3	Mesoderm	Vdac3
0.000145767	0.149370581	0.867	0.763	1	3	Mesoderm	Trp53
0.000148184	0.131129996	0.136	0.048	1	3	Mesoderm	Plcg2
0.000151304	0.11172932	0.1	0.021	1	3	Mesoderm	Ada
0.000152734	0.189750967	0.778	0.715	1	3	Mesoderm	Ndufaf4
0.000152905	0.187925302	0.996	0.96	1	3	Mesoderm	Eif1ax
0.000157212	0.210886419	0.792	0.717	1	3	Mesoderm	Fbxo5
0.000157617	0.182008081	0.756	0.653	1	3	Mesoderm	Hnrnpll
0.000159362	0.075818323	0.1	0.045	1	3	Mesoderm	Alx3
0.000161959	0.235091701	0.62	0.5	1	3	Mesoderm	Gtf3a
0.000162924	0.038339619	0.032	0.005	1	3	Mesoderm	Gm17322
0.000162924	0.031443104	0.032	0.01	1	3	Mesoderm	Trp53cor1
0.000165647	0.123509271	0.211	0.114	1	3	Mesoderm	Ppp1r9a
0.000169688	0.24895764	0.946	0.89	1	3	Mesoderm	Id3
0.000170867	0.111594748	0.219	0.137	1	3	Mesoderm	Pick1
0.000171604	0.271537408	0.864	0.732	1	3	Mesoderm	H1fx
0.000172738	0.200483069	0.878	0.782	1	3	Mesoderm	Dcakd
0.000176301	0.194193512	0.258	0.146	1	3	Mesoderm	Gm1673
0.000181232	0.120198843	0.315	0.211	1	3	Mesoderm	Alpl
0.000183867	0.097177726	0.978	0.948	1	3	Mesoderm	Snrpd2
0.000188407	0.137941452	0.993	0.976	1	3	Mesoderm	Mdk
0.000196846	0.150263849	0.226	0.114	1	3	Mesoderm	Ccdc88c
0.000199621	0.156163231	0.918	0.809	1	3	Mesoderm	Cnn3
0.000201478	0.096694458	1	1	1	3	Mesoderm	Rpl7
0.000202096	0.16265089	0.556	0.43	1	3	Mesoderm	Hmgn5
0.000205071	0.141722672	0.577	0.488	1	3	Mesoderm	Ublcp1
0.000205443	0.085468952	0.161	0.104	1	3	Mesoderm	Tbcd
0.000210789	0.037829643	0.05	0.026	1	3	Mesoderm	Prss41
0.000216974	0.090434163	0.194	0.125	1	3	Mesoderm	Mpp7
0.000220496	0.240502451	0.853	0.78	1	3	Mesoderm	Ppp1r2
0.000223938	0.244716921	0.713	0.577	1	3	Mesoderm	Pnp
0.000226693	0.119487247	0.151	0.07	1	3	Mesoderm	Epb41l4a
0.00024024	0.067394215	0.065	0.015	1	3	Mesoderm	Dmrta1
0.000255612	0.12440222	0.176	0.08	1	3	Mesoderm	Slit3
0.000263621	0.129074086	0.219	0.118	1	3	Mesoderm	Cd276
0.000269151	0.195438627	0.996	0.981	1	3	Mesoderm	Stmn1
0.000269632	0.103260135	0.244	0.158	1	3	Mesoderm	Gpc6
0.000274545	0.145693018	0.151	0.049	1	3	Mesoderm	Lrp8
0.000278156	0.105487869	0.964	0.931	1	3	Mesoderm	Rbbp7
0.000279091	0.073700836	0.477	0.4	1	3	Mesoderm	Hist1h4i
0.000279358	0.107827098	1	1	1	3	Mesoderm	Set
0.000282113	0.0853178	0.068	0.013	1	3	Mesoderm	Vstm2l
0.000282113	0.044694213	0.068	0.041	1	3	Mesoderm	Smpdl3a
0.000282246	0.106253054	0.097	0.022	1	3	Mesoderm	Slco5a1
0.000282759	0.24056224	0.892	0.778	1	3	Mesoderm	Mcm3
0.000284241	0.17192714	0.857	0.741	1	3	Mesoderm	Oard1
0.000287045	0.220639141	0.577	0.423	1	3	Mesoderm	Cxxc5
0.000298268	0.144902691	0.975	0.94	1	3	Mesoderm	Pfdn5
0.000299838	0.094556743	0.122	0.058	1	3	Mesoderm	Bdh1
0.000301622	0.054087838	0.043	0.005	1	3	Mesoderm	Gad1
0.000316716	0.099531499	0.115	0.039	1	3	Mesoderm	Rps6ka4
0.000317435	0.130059917	0.244	0.151	1	3	Mesoderm	Lrp11
0.00032124	0.18068582	0.308	0.187	1	3	Mesoderm	Klhl24
0.000322397	0.059143144	0.513	0.393	1	3	Mesoderm	Stx3
0.000322992	0.128744192	0.215	0.114	1	3	Mesoderm	Ggh
0.00033188	0.189478917	0.86	0.771	1	3	Mesoderm	Mcm4
0.000347786	0.103031334	0.233	0.168	1	3	Mesoderm	Slc20a2
0.000347936	0.177621507	0.513	0.416	1	3	Mesoderm	Ckap5
0.000348868	0.07308342	0.158	0.098	1	3	Mesoderm	Zfp944
0.000353978	0.072873721	0.072	0.018	1	3	Mesoderm	Camk2a
0.00035657	0.181979456	0.305	0.182	1	3	Mesoderm	Ror2
0.000360256	0.156617433	0.487	0.37	1	3	Mesoderm	Itm2c
0.000376006	0.130967494	0.161	0.077	1	3	Mesoderm	Efna1
0.000380294	0.125618631	0.24	0.138	1	3	Mesoderm	Gstk1
0.000381005	0.048057846	0.036	0.005	1	3	Mesoderm	Ncmap
0.000381979	0.154781264	0.294	0.167	1	3	Mesoderm	Ank3
0.000381982	0.028543525	0.029	0.009	1	3	Mesoderm	Amigo1
0.000382216	0.03459265	0.036	0.011	1	3	Mesoderm	Gm31805
0.000383905	0.174701941	0.509	0.407	1	3	Mesoderm	Diablo
0.000392402	0.096239469	0.663	0.595	1	3	Mesoderm	Ppie
0.000401611	0.172042804	0.247	0.127	1	3	Mesoderm	Shf
0.000414813	0.140609016	0.358	0.246	1	3	Mesoderm	Ina
0.000420055	0.15143568	0.376	0.265	1	3	Mesoderm	Bfar
0.000433231	0.191364662	1	0.996	1	3	Mesoderm	Hnrnpa1
0.00044214	0.116898044	0.254	0.156	1	3	Mesoderm	Poc1a
0.000445786	0.210747164	0.444	0.306	1	3	Mesoderm	Arid3b
0.000446081	0.201953761	0.401	0.271	1	3	Mesoderm	Hadhb
0.000447209	0.165316367	0.405	0.294	1	3	Mesoderm	Bak1
0.000447379	0.14197581	0.602	0.474	1	3	Mesoderm	Sh3bgrl
0.000455969	0.142103179	0.577	0.465	1	3	Mesoderm	Bcl7c
0.000459562	0.079950789	0.082	0.023	1	3	Mesoderm	Parp8
0.000463784	0.092957493	0.204	0.138	1	3	Mesoderm	Scrn2
0.000468693	0.072454088	0.086	0.036	1	3	Mesoderm	Ddit4l
0.000472732	0.133039511	0.495	0.337	1	3	Mesoderm	Stmn2
0.000477064	0.053889742	0.165	0.128	1	3	Mesoderm	B230217C12Rik
0.000479521	0.083875934	0.086	0.032	1	3	Mesoderm	Wnt3
0.000482336	0.162438037	0.853	0.765	1	3	Mesoderm	Mcm2
0.000487902	0.113813118	0.312	0.214	1	3	Mesoderm	Cdkn2aip
0.000494076	0.037750479	0.061	0.033	1	3	Mesoderm	Dmxl2
0.00049525	0.079675316	0.728	0.531	1	3	Mesoderm	Meis2
0.000502144	0.086143715	0.09	0.03	1	3	Mesoderm	Ttc39b
0.000502144	0.060167044	0.09	0.047	1	3	Mesoderm	Fam49a
0.000507519	0.093365598	0.129	0.064	1	3	Mesoderm	Smagp
0.000519472	0.152586097	0.871	0.761	1	3	Mesoderm	Dnajc9
0.000532854	0.079032233	0.122	0.059	1	3	Mesoderm	Prex2
0.00053306	0.089099569	0.097	0.033	1	3	Mesoderm	Antxr2
0.000544973	0.062415242	0.133	0.079	1	3	Mesoderm	Eid2b
0.00054506	0.151950847	0.609	0.495	1	3	Mesoderm	Rpa1
0.000564851	0.129069297	0.362	0.257	1	3	Mesoderm	Gid4
0.0005697	0.185540602	0.792	0.662	1	3	Mesoderm	Nfyb
0.000571684	0.20022841	0.81	0.73	1	3	Mesoderm	Cenpf
0.000573899	0.136386918	0.71	0.569	1	3	Mesoderm	Exosc9
0.000578289	0.114240923	0.369	0.235	1	3	Mesoderm	Sat1
0.000588908	0.173994641	0.312	0.194	1	3	Mesoderm	Rgma
0.000592961	0.124900195	0.161	0.07	1	3	Mesoderm	Galnt12
0.000601588	0.104743736	1	1	1	3	Mesoderm	Ranbp1
0.000613901	0.146431691	0.434	0.33	1	3	Mesoderm	Mbtps1
0.000634629	0.211475972	0.943	0.904	1	3	Mesoderm	Slbp
0.000638346	0.06750562	0.498	0.395	1	3	Mesoderm	Map1b
0.000640679	0.150531642	0.495	0.402	1	3	Mesoderm	Btbd2
0.000647087	0.062374036	0.05	0.006	1	3	Mesoderm	Platr3
0.000657841	0.131893394	0.136	0.049	1	3	Mesoderm	Nhsl1
0.000668808	0.143203636	0.62	0.51	1	3	Mesoderm	Car14
0.000669337	0.118760936	1	0.999	1	3	Mesoderm	H3f3a
0.00067922	0.092725636	0.229	0.162	1	3	Mesoderm	Pyroxd1
0.000692127	0.11148682	0.341	0.23	1	3	Mesoderm	Tpbg
0.000700769	0.146811849	0.996	0.985	1	3	Mesoderm	Ppp1cc
0.000716907	0.090488011	0.437	0.34	1	3	Mesoderm	Rnf114
0.000740708	0.048550322	1	1	1	3	Mesoderm	Rps8
0.000744484	0.082899028	0.183	0.119	1	3	Mesoderm	Peli2
0.000745127	0.128813613	0.272	0.174	1	3	Mesoderm	Fam118a
0.000755145	0.114185184	0.136	0.059	1	3	Mesoderm	Zadh2
0.000764873	0.144452669	0.498	0.386	1	3	Mesoderm	Ift27
0.000770257	0.073909804	0.333	0.273	1	3	Mesoderm	Gm8186
0.000775127	0.138690631	0.452	0.344	1	3	Mesoderm	Mettl26
0.000794617	0.167213381	0.738	0.61	1	3	Mesoderm	Pcna
0.000810066	0.097854518	0.344	0.272	1	3	Mesoderm	Mzt2
0.000811871	0.160459012	0.789	0.717	1	3	Mesoderm	Ivns1abp
0.000840751	0.098977389	0.154	0.082	1	3	Mesoderm	Fbxl7
0.00085271	0.09130203	0.656	0.603	1	3	Mesoderm	Aasdhppt
0.00085424	0.10955858	1	0.996	1	3	Mesoderm	Psma7
0.000867404	0.112009517	0.194	0.116	1	3	Mesoderm	Harbi1
0.00088016	0.152227198	1	0.999	1	3	Mesoderm	Ywhae
0.000884284	0.036479619	0.032	0.006	1	3	Mesoderm	Cd200
0.000912171	0.071409383	1	1	1	3	Mesoderm	Rps20
0.000927285	0.089292315	0.111	0.047	1	3	Mesoderm	2610020C07Rik
0.000942618	0.165219157	0.405	0.303	1	3	Mesoderm	Polb
0.000958552	0.13851801	0.627	0.518	1	3	Mesoderm	Ddx10
0.000963104	0.072548844	0.176	0.117	1	3	Mesoderm	Ccdc191
0.00098126	0.13566172	0.29	0.196	1	3	Mesoderm	Bmt2
0.000992594	0.095997428	0.151	0.078	1	3	Mesoderm	Map7d2
0.000995793	0.165264218	0.914	0.847	1	3	Mesoderm	Cdc26
0.001012015	0.144804933	0.409	0.335	1	3	Mesoderm	Atg101
0.001018814	0.125636688	0.903	0.861	1	3	Mesoderm	Ssbp1
0.001018899	0.051695528	0.043	0.006	1	3	Mesoderm	Ifih1
0.001026622	0.081221163	0.093	0.032	1	3	Mesoderm	Itga1
0.001036571	0.126490035	0.254	0.182	1	3	Mesoderm	Gabarapl1
0.001046978	0.104385315	1	1	1	3	Mesoderm	Rpl12
0.001063346	0.172623645	0.312	0.18	1	3	Mesoderm	Cmtm6
0.001092046	0.146907869	0.57	0.448	1	3	Mesoderm	Rps6ka6
0.001107642	0.137932529	0.265	0.155	1	3	Mesoderm	Mex3b
0.0011315	0.127539286	0.495	0.431	1	3	Mesoderm	Crnkl1
0.001133107	0.145554579	0.323	0.217	1	3	Mesoderm	Fam169a
0.001141095	0.109798483	0.591	0.489	1	3	Mesoderm	Bnip2
0.001202309	0.136233789	0.638	0.543	1	3	Mesoderm	Prpsap1
0.001208597	0.102945997	0.358	0.276	1	3	Mesoderm	Rnf6
0.00121709	0.093593706	0.208	0.13	1	3	Mesoderm	Zfp110
0.001247658	0.131360002	0.982	0.964	1	3	Mesoderm	Elavl1
0.001265528	0.078521065	0.129	0.07	1	3	Mesoderm	Zfp688
0.001271648	0.100809791	0.828	0.757	1	3	Mesoderm	Fam49b
0.001273583	0.105611651	1	1	1	3	Mesoderm	Ran
0.001308502	0.110482968	0.333	0.262	1	3	Mesoderm	Grk6
0.001309843	0.144169417	0.839	0.788	1	3	Mesoderm	Cul1
0.001325635	0.120078047	0.968	0.938	1	3	Mesoderm	Dctpp1
0.001326258	0.071209594	1	0.999	1	3	Mesoderm	Rps17
0.001329674	0.079115826	1	1	1	3	Mesoderm	Gapdh
0.001359713	0.086957868	0.068	0.016	1	3	Mesoderm	Shc4
0.001360494	0.120557386	0.803	0.74	1	3	Mesoderm	Ccnb2
0.00137047	0.025900421	0.047	0.027	1	3	Mesoderm	Lrrc20
0.00137397	0.154809689	1	0.978	1	3	Mesoderm	Snrpf
0.001383013	0.063595178	0.068	0.028	1	3	Mesoderm	Gm26641
0.001386109	0.104162948	0.158	0.083	1	3	Mesoderm	Src
0.001391343	0.095805531	0.491	0.413	1	3	Mesoderm	Ccdc43
0.00140665	0.060077536	0.068	0.027	1	3	Mesoderm	C430049E01Rik
0.001411655	0.147996129	0.287	0.181	1	3	Mesoderm	Kcnk1
0.001414847	0.031631611	0.047	0.023	1	3	Mesoderm	Steap3
0.001420731	0.121537414	0.928	0.846	1	3	Mesoderm	Mcm6
0.001422387	0.11991702	0.351	0.274	1	3	Mesoderm	Elp4
0.001435661	0.122529417	0.423	0.332	1	3	Mesoderm	Pank2
0.001437557	0.122210971	0.423	0.328	1	3	Mesoderm	Aif1l
0.001450299	0.099925955	0.204	0.126	1	3	Mesoderm	Spata7
0.001479325	0.159290593	0.867	0.811	1	3	Mesoderm	Ppp2r2a
0.0014838	0.081313325	0.233	0.157	1	3	Mesoderm	Mllt3
0.001487008	0.172691412	0.631	0.532	1	3	Mesoderm	Aurkb
0.001491794	0.111685124	0.43	0.298	1	3	Mesoderm	Epha4
0.001498493	0.132428062	0.918	0.858	1	3	Mesoderm	Bnip3l
0.001503977	0.110817896	0.197	0.115	1	3	Mesoderm	Pole2
0.001521555	0.028527019	0.036	0.015	1	3	Mesoderm	Gm9958
0.001544115	0.124948212	0.427	0.345	1	3	Mesoderm	Cdca5
0.001544528	0.067092076	0.358	0.303	1	3	Mesoderm	Ctnnbl1
0.001560755	0.067747713	0.168	0.092	1	3	Mesoderm	Chst7
0.001561961	0.121755627	0.946	0.886	1	3	Mesoderm	Ppp4c
0.001579929	0.067721979	0.244	0.193	1	3	Mesoderm	Vrk3
0.001581082	0.074735987	0.197	0.135	1	3	Mesoderm	Prdm5
0.001587428	0.160150584	0.76	0.65	1	3	Mesoderm	Immp1l
0.001590129	0.073962903	1	1	1	3	Mesoderm	Rps4x
0.001607389	0.126334329	0.258	0.155	1	3	Mesoderm	Gen1
0.001622519	0.074280646	1	1	1	3	Mesoderm	Rplp0
0.001629693	0.145469922	0.265	0.149	1	3	Mesoderm	Foxb1
0.001644836	0.073096163	0.527	0.467	1	3	Mesoderm	Nectin2
0.001644992	0.115691008	0.247	0.164	1	3	Mesoderm	Fzd3
0.001674991	0.071046841	0.158	0.096	1	3	Mesoderm	Pik3c3
0.001686763	0.127832406	0.441	0.351	1	3	Mesoderm	Rpap3
0.001709206	0.047305897	0.05	0.015	1	3	Mesoderm	Olig1
0.001711784	0.055624951	0.082	0.039	1	3	Mesoderm	Ripk3
0.001730489	0.158277708	0.835	0.764	1	3	Mesoderm	Spc24
0.001735889	0.124480149	0.907	0.876	1	3	Mesoderm	Tecr
0.001736257	0.096502821	1	1	1	3	Mesoderm	Rpl21
0.001737313	0.148810728	0.756	0.706	1	3	Mesoderm	Chtop
0.00174176	0.058638496	0.093	0.049	1	3	Mesoderm	Gmeb2
0.001753327	0.016771724	0.254	0.178	1	3	Mesoderm	Dkk1
0.001758464	0.077644475	0.986	0.982	1	3	Mesoderm	Mdh1
0.001765166	0.12355058	0.466	0.352	1	3	Mesoderm	Xpo7
0.001773592	0.085464954	0.247	0.192	1	3	Mesoderm	Cdk6
0.001812587	0.057038153	0.211	0.166	1	3	Mesoderm	Zfp105
0.001816889	0.072548844	0.172	0.121	1	3	Mesoderm	Rab10os
0.001843379	0.078426368	0.136	0.085	1	3	Mesoderm	Ptgr1
0.00191286	0.078760101	0.133	0.078	1	3	Mesoderm	Zfp985
0.001920995	0.090662513	0.333	0.269	1	3	Mesoderm	Cyb5r1
0.001938711	0.101471352	0.251	0.177	1	3	Mesoderm	Ptpn12
0.001943348	0.117875021	0.301	0.203	1	3	Mesoderm	Edc3
0.001945003	0.140536601	0.928	0.848	1	3	Mesoderm	Smarcc1
0.001947132	0.128364445	0.237	0.148	1	3	Mesoderm	2010320M18Rik
0.001949744	0.103744472	0.781	0.638	1	3	Mesoderm	Mycn
0.001958608	0.041973139	0.534	0.462	1	3	Mesoderm	E2f5
0.001967991	0.208601583	0.29	0.154	1	3	Mesoderm	Fgf15
0.001970151	0.133314876	0.674	0.571	1	3	Mesoderm	Ppp2r1b
0.001993618	0.094271274	0.151	0.08	1	3	Mesoderm	Arvcf
0.001993653	0.048729353	0.054	0.022	1	3	Mesoderm	Gm10330
0.002005551	0.158177295	0.312	0.205	1	3	Mesoderm	Naa60
0.002010422	0.133101739	0.946	0.877	1	3	Mesoderm	Dkc1
0.002033038	0.102382942	0.129	0.05	1	3	Mesoderm	Gabrb3
0.002047249	0.036249254	0.029	0.003	1	3	Mesoderm	Sema4f
0.002047249	0.020878735	0.029	0.014	1	3	Mesoderm	2310034G01Rik
0.002057044	0.127951127	0.513	0.428	1	3	Mesoderm	Uqcc3
0.002057344	0.173513381	0.993	0.942	1	3	Mesoderm	Srsf1
0.002059205	0.055532377	0.129	0.085	1	3	Mesoderm	Hsdl1
0.002073319	0.151117737	0.28	0.163	1	3	Mesoderm	Dusp6
0.002101345	0.112501501	0.986	0.967	1	3	Mesoderm	Glrx3
0.002110401	0.119549682	0.358	0.266	1	3	Mesoderm	Etaa1
0.002127324	0.179596908	0.921	0.854	1	3	Mesoderm	Mcm7
0.002128541	0.030162367	0.022	0	1	3	Mesoderm	Avpr1a
0.002128541	0.028293418	0.022	0.002	1	3	Mesoderm	Scn9a
0.002128541	0.018984817	0.022	0.006	1	3	Mesoderm	Ccno
0.002162793	0.125965077	0.247	0.172	1	3	Mesoderm	Tet3
0.002164977	0.096573793	0.118	0.057	1	3	Mesoderm	A930024E05Rik
0.002204021	0.132320461	0.613	0.508	1	3	Mesoderm	Myh10
0.002206344	0.048589617	0.039	0.005	1	3	Mesoderm	Cnpy1
0.002206344	0.036935693	0.039	0.013	1	3	Mesoderm	Gm26885
0.002224295	0.095231798	0.548	0.481	1	3	Mesoderm	Prpf31
0.002227327	0.045981877	0.057	0.03	1	3	Mesoderm	Ybx2
0.002242095	0.143991612	0.86	0.817	1	3	Mesoderm	Cdca8
0.002257826	0.118893849	0.226	0.142	1	3	Mesoderm	Hebp2
0.00228061	0.117684844	0.366	0.274	1	3	Mesoderm	Pde7a
0.002292491	0.105296824	0.556	0.471	1	3	Mesoderm	Isg20l2
0.00229847	0.065594432	0.437	0.275	1	3	Mesoderm	Sox2
0.002305865	0.065996844	0.122	0.074	1	3	Mesoderm	Mmp15
0.002334405	0.162872255	0.792	0.759	1	3	Mesoderm	Luc7l
0.00233721	0.112468312	0.989	0.973	1	3	Mesoderm	Nono
0.002364199	0.099469727	0.215	0.13	1	3	Mesoderm	Pgpep1
0.002368124	0.156691576	0.72	0.499	1	3	Mesoderm	Wfdc2
0.002373983	0.068565279	0.688	0.632	1	3	Mesoderm	Psmg2
0.002374973	0.126374227	0.387	0.27	1	3	Mesoderm	Ddit4
0.002387495	0.074502975	0.194	0.138	1	3	Mesoderm	Dhx33
0.002408041	0.107752381	0.115	0.04	1	3	Mesoderm	Rerg
0.002411977	0.1178082	0.262	0.173	1	3	Mesoderm	Panx1
0.002412664	0.13203548	0.43	0.309	1	3	Mesoderm	Msi2
0.002421296	0.153221503	0.717	0.643	1	3	Mesoderm	Rfc1
0.002422665	0.126118929	0.584	0.5	1	3	Mesoderm	Tbpl1
0.002429378	0.142199	1	0.962	1	3	Mesoderm	Rbbp4
0.002435825	0.131478128	0.319	0.237	1	3	Mesoderm	Oaf
0.002447115	0.173649526	0.864	0.779	1	3	Mesoderm	Thrap3
0.002534052	0.125151991	0.828	0.784	1	3	Mesoderm	Tcf3
0.002538102	0.079002874	0.251	0.187	1	3	Mesoderm	Psrc1
0.002558768	0.132273301	0.892	0.883	1	3	Mesoderm	1110004F10Rik
0.002565763	0.122032281	0.982	0.955	1	3	Mesoderm	Dpy30
0.002584393	0.062254415	0.111	0.066	1	3	Mesoderm	Fam35a
0.002584591	0.060361336	0.165	0.119	1	3	Mesoderm	Phkg2
0.002622266	0.076710479	0.136	0.089	1	3	Mesoderm	Dhx37
0.002653709	0.133245773	0.706	0.604	1	3	Mesoderm	Wapl
0.002699134	0.085216903	0.104	0.05	1	3	Mesoderm	Zfp839
0.002768882	0.145422922	0.498	0.398	1	3	Mesoderm	Zfp664
0.002798675	0.058778162	0.068	0.029	1	3	Mesoderm	4933415A04Rik
0.002814023	0.134049447	0.384	0.303	1	3	Mesoderm	Ebp
0.002814468	0.100674406	0.434	0.37	1	3	Mesoderm	Aven
0.002844443	0.05160908	0.065	0.028	1	3	Mesoderm	Pik3c2b
0.002845195	0.065934895	0.068	0.026	1	3	Mesoderm	Jade2
0.002845602	0.043689089	0.043	0.015	1	3	Mesoderm	Prss50
0.002845602	0.038434321	0.043	0.018	1	3	Mesoderm	Ppm1k
0.002880604	0.104516541	1	0.996	1	3	Mesoderm	Pebp1
0.00290056	0.056442234	0.068	0.03	1	3	Mesoderm	Pde9a
0.002914789	0.031302976	0.258	0.213	1	3	Mesoderm	Gpc1
0.00294427	0.16774312	0.627	0.522	1	3	Mesoderm	Chd7
0.002946402	0.050312974	0.068	0.03	1	3	Mesoderm	Maml2
0.002990063	0.115447476	0.165	0.081	1	3	Mesoderm	Pask
0.002991935	0.095580561	0.423	0.328	1	3	Mesoderm	Ankrd49
0.002996544	0.11553581	0.753	0.665	1	3	Mesoderm	Ndufb4
0.003018362	0.083505719	0.204	0.137	1	3	Mesoderm	Zfp580
0.003054479	0.135955874	0.767	0.69	1	3	Mesoderm	Lsm1
0.00308144	0.129933979	0.28	0.17	1	3	Mesoderm	Hes6
0.003141354	0.110597539	0.326	0.249	1	3	Mesoderm	Fiz1
0.003163294	0.049178175	0.387	0.329	1	3	Mesoderm	Serpine2
0.003190023	0.073146812	0.125	0.077	1	3	Mesoderm	Abcc1
0.003193992	0.066610202	0.133	0.077	1	3	Mesoderm	Usp29
0.003206185	0.149126171	0.452	0.353	1	3	Mesoderm	Msantd3
0.003210858	0.148382333	0.48	0.376	1	3	Mesoderm	Jund
0.003223812	0.096101248	0.229	0.149	1	3	Mesoderm	Ncor2
0.003224691	0.130155889	0.971	0.933	1	3	Mesoderm	Clns1a
0.003264145	0.106447501	0.129	0.05	1	3	Mesoderm	Eogt
0.003271593	0.138489741	0.573	0.479	1	3	Mesoderm	Oser1
0.003381991	0.092202461	0.161	0.094	1	3	Mesoderm	Ttc21b
0.003392193	0.135437799	0.953	0.934	1	3	Mesoderm	Uchl3
0.003394146	0.001328583	0.032	0.016	1	3	Mesoderm	Cfap77
0.003400993	0.083965488	0.358	0.288	1	3	Mesoderm	1500011B03Rik
0.003414764	0.079509078	0.179	0.117	1	3	Mesoderm	2410089E03Rik
0.003415487	0.085014078	0.129	0.057	1	3	Mesoderm	Slit2
0.003422289	0.100815407	1	0.998	1	3	Mesoderm	Rps27l
0.003536149	0.111551927	0.226	0.142	1	3	Mesoderm	Cask
0.003551521	0.076095975	0.989	0.99	1	3	Mesoderm	Eif3e
0.003648708	0.142224792	0.878	0.767	1	3	Mesoderm	Atp6v1f
0.00369872	0.072403828	0.115	0.06	1	3	Mesoderm	Socs1
0.003743935	0.188894718	0.753	0.658	1	3	Mesoderm	Ube2d1
0.003745104	0.129672483	0.559	0.471	1	3	Mesoderm	Melk
0.003772714	0.102711478	1	1	1	3	Mesoderm	Ybx1
0.003849595	0.07039092	0.14	0.085	1	3	Mesoderm	2510046G10Rik
0.003852052	0.071971662	0.161	0.103	1	3	Mesoderm	Neil3
0.00386794	0.105081862	0.222	0.15	1	3	Mesoderm	Echdc1
0.003917796	0.12244912	1	0.995	1	3	Mesoderm	Srsf2
0.003921468	0.131084929	0.677	0.608	1	3	Mesoderm	Nabp2
0.003922596	0.070039783	0.136	0.082	1	3	Mesoderm	Casp2
0.003951123	0.110401639	0.394	0.303	1	3	Mesoderm	Rnf145
0.003971166	0.075836373	0.115	0.055	1	3	Mesoderm	Tceal5
0.003991611	0.148385524	0.437	0.327	1	3	Mesoderm	Dhrs4
0.004000255	0.139616462	0.194	0.098	1	3	Mesoderm	2010111I01Rik
0.004005745	0.101165807	0.283	0.221	1	3	Mesoderm	Zmym2
0.004026817	0.056954496	0.14	0.094	1	3	Mesoderm	Zmiz2
0.004058777	0.044148719	0.43	0.377	1	3	Mesoderm	Gemin5
0.004064438	0.198419961	0.735	0.667	1	3	Mesoderm	Rif1
0.00410702	0.044590504	0.219	0.167	1	3	Mesoderm	Ears2
0.004130575	0.086216608	0.158	0.088	1	3	Mesoderm	Pik3r1
0.004136981	0.117263059	1	0.988	1	3	Mesoderm	Srsf7
0.004160744	0.162019389	0.312	0.197	1	3	Mesoderm	Vrtn
0.00419456	0.097513766	0.509	0.409	1	3	Mesoderm	Zc3hc1
0.004217681	0.087691436	0.165	0.105	1	3	Mesoderm	Alms1
0.004286114	0.108583757	0.222	0.135	1	3	Mesoderm	Flywch2
0.004394578	0.109564646	0.914	0.875	1	3	Mesoderm	Psmd13
0.00441788	0.087400729	0.104	0.039	1	3	Mesoderm	Klhl32
0.00442756	0.133023257	0.47	0.355	1	3	Mesoderm	Chaf1b
0.004433965	0.172593832	0.989	0.951	1	3	Mesoderm	Fubp1
0.004470446	0.09258289	0.154	0.085	1	3	Mesoderm	Ptpn6
0.004491963	0.194230767	0.609	0.489	1	3	Mesoderm	Cyb5r4
0.004531454	0.088477133	0.1	0.044	1	3	Mesoderm	Pex26
0.004546025	0.164842686	0.842	0.778	1	3	Mesoderm	Akr1b3
0.004576348	0.150961394	0.398	0.295	1	3	Mesoderm	Rbm14
0.004622379	0.061536296	0.222	0.188	1	3	Mesoderm	Dusp19
0.004671216	0.083159053	0.147	0.086	1	3	Mesoderm	Trim11
0.004708755	0.055664431	0.154	0.113	1	3	Mesoderm	Kdm3a
0.004734359	0.0433403	0.036	0.005	1	3	Mesoderm	Slc9a9
0.004734359	0.029053454	0.036	0.015	1	3	Mesoderm	Rims3
0.004744995	0.013209528	0.025	0.016	1	3	Mesoderm	9430060I03Rik
0.004828071	0.107810725	0.237	0.151	1	3	Mesoderm	Zdbf2
0.004838071	0.085264393	0.129	0.064	1	3	Mesoderm	Lrrc45
0.004838586	0.172794603	0.473	0.361	1	3	Mesoderm	Gpd2
0.004841798	0.122394691	0.634	0.549	1	3	Mesoderm	Eed
0.004897323	0.044389452	0.097	0.062	1	3	Mesoderm	Gramd1a
0.004932096	0.107429737	0.333	0.257	1	3	Mesoderm	E2f6
0.004944154	0.170909898	0.495	0.374	1	3	Mesoderm	B9d1
0.004974662	0.149128062	0.53	0.402	1	3	Mesoderm	Ly6e
0.005020262	0.10860359	0.516	0.425	1	3	Mesoderm	Cog8
0.005042424	0.093993475	0.143	0.078	1	3	Mesoderm	Zfp60
0.005053778	0.123932266	0.656	0.544	1	3	Mesoderm	Prdx5
0.005055346	0.127735494	0.878	0.78	1	3	Mesoderm	Nudt5
0.005080853	0.023222428	0.018	0.001	1	3	Mesoderm	Gm15611
0.005080853	0.021622396	0.018	0.003	1	3	Mesoderm	Lrrtm4
0.005080853	0.021355897	0.018	0.003	1	3	Mesoderm	D6Ertd527e
0.005080853	0.019757933	0.018	0.004	1	3	Mesoderm	Snx32
0.005080853	0.017364301	0.018	0.006	1	3	Mesoderm	Cyp2d22
0.005080853	0.016832921	0.018	0.006	1	3	Mesoderm	Ido2
0.005080853	0.016036219	0.018	0.007	1	3	Mesoderm	Rnd1
0.005080853	0.015505328	0.018	0.007	1	3	Mesoderm	Gm26733
0.005081027	0.024828922	0.018	0.004	1	3	Mesoderm	Sh2d5
0.005082044	0.111042978	0.262	0.182	1	3	Mesoderm	Proser1
0.005083962	0.079111576	0.125	0.062	1	3	Mesoderm	N4bp3
0.005142335	0.110450979	0.333	0.274	1	3	Mesoderm	Hyou1
0.00515922	0.094576899	0.143	0.087	1	3	Mesoderm	Cep55
0.005215072	0.053778843	0.065	0.025	1	3	Mesoderm	Crym
0.005257649	0.087326175	0.527	0.446	1	3	Mesoderm	Shmt1
0.005329949	0.113551781	0.584	0.511	1	3	Mesoderm	Rest
0.005381034	0.05815055	0.075	0.032	1	3	Mesoderm	Lpin1
0.005381034	0.055823414	0.075	0.034	1	3	Mesoderm	Nedd4l
0.005381034	0.052210869	0.075	0.035	1	3	Mesoderm	Tnfsf9
0.005383424	0.110146087	0.806	0.76	1	3	Mesoderm	Nol7
0.005398633	0.166866083	0.935	0.838	1	3	Mesoderm	Fam60a
0.005408963	0.131129996	0.498	0.38	1	3	Mesoderm	Tmx2
0.005413043	0.057574177	0.075	0.041	1	3	Mesoderm	Efemp1
0.00554044	0.064095447	1	0.999	1	3	Mesoderm	Rpl4
0.005559315	0.095180056	0.201	0.125	1	3	Mesoderm	Rac3
0.005575423	0.073259706	0.176	0.118	1	3	Mesoderm	Mb21d2
0.005615752	0.086799329	0.115	0.052	1	3	Mesoderm	Lck
0.005719249	0.116574875	0.43	0.359	1	3	Mesoderm	Lztfl1
0.005746214	0.050492179	0.143	0.097	1	3	Mesoderm	Oscp1
0.005817608	0.087164334	0.993	0.992	1	3	Mesoderm	Nop10
0.005840651	0.048973228	0.115	0.078	1	3	Mesoderm	Rab2b
0.005860823	0.152661466	0.523	0.425	1	3	Mesoderm	Haus1
0.00589353	0.21333852	0.677	0.565	1	3	Mesoderm	D030056L22Rik
0.00589393	0.034272101	0.039	0.018	1	3	Mesoderm	Cyp4f15
0.005895664	0.092431582	0.115	0.05	1	3	Mesoderm	Katnal2
0.005895664	0.039075451	0.115	0.085	1	3	Mesoderm	Ifngr2
0.005902685	0.106805593	0.43	0.33	1	3	Mesoderm	Helz
0.005947306	0.044606104	0.039	0.007	1	3	Mesoderm	Pcp4l1
0.005947306	0.025898628	0.039	0.02	1	3	Mesoderm	Dlx3
0.006019565	0.108699419	0.369	0.266	1	3	Mesoderm	Tmem107
0.00602414	0.110415679	0.176	0.103	1	3	Mesoderm	Bahcc1
0.006071287	0.081773583	0.989	0.976	1	3	Mesoderm	Hnrnpm
0.006073579	0.120002553	0.487	0.415	1	3	Mesoderm	Pih1d1
0.006077646	0.122566419	0.384	0.295	1	3	Mesoderm	Eid2
0.006193957	0.0823463	1	1	1	3	Mesoderm	Naca
0.006262659	0.154333542	0.416	0.301	1	3	Mesoderm	Ints10
0.006269911	0.0859681	0.495	0.427	1	3	Mesoderm	Mars
0.006328692	0.060458908	0.215	0.168	1	3	Mesoderm	Zfp157
0.0063334	0.089643173	0.265	0.182	1	3	Mesoderm	Ccdc77
0.006381846	0.111209092	0.806	0.759	1	3	Mesoderm	Stard3nl
0.006387601	0.068539038	0.14	0.085	1	3	Mesoderm	Cntnap2
0.006496032	0.149511547	0.756	0.674	1	3	Mesoderm	Rpa2
0.006521359	0.100797219	0.172	0.103	1	3	Mesoderm	Kdm7a
0.006590095	0.059400371	0.667	0.605	1	3	Mesoderm	Ythdc1
0.006596311	0.064757592	0.133	0.079	1	3	Mesoderm	Smox
0.006603597	0.069686517	0.133	0.079	1	3	Mesoderm	Pcdh18
0.006603803	0.02447949	1	1	1	3	Mesoderm	Rps23
0.006616321	0.146641804	0.534	0.443	1	3	Mesoderm	Cggbp1
0.006618611	0.079830421	0.548	0.498	1	3	Mesoderm	Rbm6
0.006649104	0.121586524	0.355	0.268	1	3	Mesoderm	Cox11
0.006666336	0.08142001	0.516	0.476	1	3	Mesoderm	Ppif
0.00674303	0.134658896	0.57	0.47	1	3	Mesoderm	Nelfa
0.006754168	0.050951142	0.226	0.175	1	3	Mesoderm	Ndrg3
0.006764211	0.083200055	0.237	0.179	1	3	Mesoderm	Sass6
0.006793096	0.070875247	0.376	0.32	1	3	Mesoderm	Gpatch8
0.00692538	0.062583844	0.147	0.093	1	3	Mesoderm	1700013H16Rik
0.00693323	0.095423099	0.323	0.251	1	3	Mesoderm	Tdp1
0.006949958	0.107428549	0.215	0.127	1	3	Mesoderm	B4galt5
0.006977275	0.023553469	0.043	0.025	1	3	Mesoderm	Wdr93
0.006977275	0.019651831	0.043	0.029	1	3	Mesoderm	Zcwpw1
0.007027426	0.077117052	0.143	0.084	1	3	Mesoderm	Ptgfrn
0.007034747	0.053162427	0.301	0.244	1	3	Mesoderm	Alkbh6
0.007037275	0.107942481	0.907	0.869	1	3	Mesoderm	Pcnp
0.007104263	0.095739374	0.276	0.212	1	3	Mesoderm	Rbpj
0.00711312	0.108967932	0.362	0.276	1	3	Mesoderm	Tspan5
0.007167613	0.066661553	0.1	0.05	1	3	Mesoderm	Dhrs3
0.007184531	0.027576	0.147	0.126	1	3	Mesoderm	Jmjd8
0.007218323	0.080642782	0.197	0.136	1	3	Mesoderm	Kansl3
0.007352578	0.036947868	0.158	0.128	1	3	Mesoderm	1110002L01Rik
0.007386937	0.067558752	0.093	0.049	1	3	Mesoderm	Limk1
0.007389521	0.072604518	0.409	0.346	1	3	Mesoderm	Nudcd1
0.007405498	0.145154296	0.502	0.408	1	3	Mesoderm	Ube2z
0.007418003	0.079114817	0.341	0.266	1	3	Mesoderm	Med1
0.007420094	0.063520964	0.122	0.075	1	3	Mesoderm	Wdr35
0.00742905	0.093321074	0.616	0.564	1	3	Mesoderm	Ccnl2
0.00748301	0.111038082	0.384	0.273	1	3	Mesoderm	Lpar4
0.007484007	0.072454088	0.484	0.381	1	3	Mesoderm	Smarcd1
0.007494458	0.118614104	0.853	0.796	1	3	Mesoderm	Mtap
0.007527338	0.030399764	0.029	0.007	1	3	Mesoderm	Gm20517
0.007527338	0.03013444	0.029	0.007	1	3	Mesoderm	Aifm2
0.007527338	0.03013444	0.029	0.007	1	3	Mesoderm	Rsph3b
0.007527338	0.02642503	0.029	0.01	1	3	Mesoderm	Plekhg6
0.007527338	0.021142361	0.029	0.014	1	3	Mesoderm	Accs
0.007618982	0.062810591	0.996	0.985	1	3	Mesoderm	Psmb5
0.007714309	0.112863343	0.53	0.403	1	3	Mesoderm	Usf1
0.007717298	0.043366616	0.047	0.019	1	3	Mesoderm	Npas3
0.007771177	0.0791073	0.24	0.171	1	3	Mesoderm	Klk8
0.007789684	0.06504048	1	0.999	1	3	Mesoderm	Rpl36a
0.007808381	0.041059313	0.047	0.017	1	3	Mesoderm	Ccdc171
0.007902302	0.071147891	0.154	0.099	1	3	Mesoderm	Nab1
0.008079063	0.066431376	0.09	0.039	1	3	Mesoderm	Zfp772
0.008121655	0.091648913	0.333	0.26	1	3	Mesoderm	Gkap1
0.008186564	0.055774607	0.91	0.862	1	3	Mesoderm	Wdr77
0.008208126	0.162173932	0.297	0.186	1	3	Mesoderm	Spint1
0.008227291	0.119543883	0.229	0.146	1	3	Mesoderm	Gpatch2
0.008248481	0.060728848	0.165	0.124	1	3	Mesoderm	Adat1
0.008286273	0.041048709	0.484	0.425	1	3	Mesoderm	Gtf2f2
0.008338036	0.051169861	0.05	0.017	1	3	Mesoderm	Pdgfrl
0.008347116	0.067543733	0.14	0.094	1	3	Mesoderm	Frmd4b
0.008516496	0.117162178	0.323	0.239	1	3	Mesoderm	Ints14
0.008556693	0.066823901	0.079	0.036	1	3	Mesoderm	Samd4
0.008591464	0.138609094	0.95	0.877	1	3	Mesoderm	Ube2e3
0.008609414	0.108286359	0.95	0.894	1	3	Mesoderm	Ewsr1
0.008626672	0.07692171	0.208	0.149	1	3	Mesoderm	Rdh14
0.008670832	0.153433087	0.498	0.374	1	3	Mesoderm	Eri3
0.008671536	0.043628901	0.05	0.017	1	3	Mesoderm	Peli3
0.008671784	0.075260788	0.057	0.023	1	3	Mesoderm	Gm26737
0.008688774	0.114988853	1	0.994	1	3	Mesoderm	Hnrnpu
0.00872011	0.063485151	0.305	0.245	1	3	Mesoderm	Fbxw7
0.008757905	0.055270983	0.082	0.035	1	3	Mesoderm	Ndrg1
0.008758854	0.054833237	0.183	0.132	1	3	Mesoderm	Gap43
0.00878298	0.135023912	0.663	0.63	1	3	Mesoderm	Pkig
0.008814186	0.034929787	1	1	1	3	Mesoderm	Rpsa
0.008908601	0.045138408	0.054	0.019	1	3	Mesoderm	Lhfpl4
0.008908601	0.032631673	0.054	0.029	1	3	Mesoderm	Notch4
0.008923941	0.069955554	0.079	0.026	1	3	Mesoderm	C330021F23Rik
0.008923941	0.039083583	0.079	0.049	1	3	Mesoderm	Setd4
0.008925933	0.114284324	0.692	0.608	1	3	Mesoderm	Brk1
0.008960278	0.063210339	0.075	0.031	1	3	Mesoderm	Ttpa
0.008961255	0.034255537	0.072	0.052	1	3	Mesoderm	A030001D20Rik
0.009017771	0.053573482	0.079	0.042	1	3	Mesoderm	Ldhc
0.00904236	0.064378082	0.086	0.04	1	3	Mesoderm	Sema3e
0.009048762	0.163012025	0.566	0.478	1	3	Mesoderm	Mat2b
0.009134657	0.144614113	0.409	0.311	1	3	Mesoderm	Ift74
0.009134726	0.03530109	0.072	0.047	1	3	Mesoderm	Eomes
0.00915063	0.04749554	0.054	0.019	1	3	Mesoderm	Zfp882
0.009183432	0.042793136	0.158	0.121	1	3	Mesoderm	Rnf165
0.009185274	0.072110022	0.136	0.082	1	3	Mesoderm	Fdxr
0.00925084	0.087839436	0.176	0.109	1	3	Mesoderm	Zc4h2
0.00926523	0.099664511	0.197	0.117	1	3	Mesoderm	Scd1
0.009309578	0.105110656	0.401	0.335	1	3	Mesoderm	Tspo
0.009396697	0.060597614	0.065	0.027	1	3	Mesoderm	Naprt
0.009425911	0.106908325	0.584	0.524	1	3	Mesoderm	Rtca
0.009428052	0.096224752	0.943	0.921	1	3	Mesoderm	Ola1
0.009450628	0.048056951	0.065	0.029	1	3	Mesoderm	Bicdl1
0.009460818	0.082510349	0.197	0.134	1	3	Mesoderm	Tti2
0.009478444	0.060802394	0.115	0.069	1	3	Mesoderm	Dnd1
0.009534766	0.089881985	0.244	0.19	1	3	Mesoderm	Hook1
0.009576688	0.042539495	1	1	1	3	Mesoderm	Rpl37
0.009578886	0.100140935	0.344	0.284	1	3	Mesoderm	Ubl7
0.009764336	0.072754723	0.1	0.062	1	3	Mesoderm	Cacng4
0.009858679	0.090432232	0.534	0.458	1	3	Mesoderm	Zfp422
0.010022797	0.108430378	0.333	0.266	1	3	Mesoderm	Alkbh7
0.010049092	0.035948631	0.032	0.007	1	3	Mesoderm	Cadm4
0.010057239	0.072566371	0.366	0.313	1	3	Mesoderm	Gm47283
0.010104986	0.059845449	0.129	0.084	1	3	Mesoderm	St8sia3
0.010114901	0.071347234	0.595	0.543	1	3	Mesoderm	4930453N24Rik
0.010145227	0.027598338	0.133	0.105	1	3	Mesoderm	Myadm
0.010145613	0.108481554	0.839	0.778	1	3	Mesoderm	Cdk2ap1
0.010176694	0.148646737	0.38	0.298	1	3	Mesoderm	Irak1
0.010194321	0.122240327	0.229	0.134	1	3	Mesoderm	Traf3ip1
0.010272284	0.039064359	0.165	0.145	1	3	Mesoderm	Mvk
0.010329511	0.047695128	0.244	0.158	1	3	Mesoderm	Dll3
0.010417617	0.029635765	0.233	0.205	1	3	Mesoderm	Ankrd46
0.010439433	0.059006767	0.158	0.112	1	3	Mesoderm	Phkb
0.010469424	0.133963726	0.53	0.466	1	3	Mesoderm	Acat2
0.01048087	0.101695991	0.409	0.336	1	3	Mesoderm	Tex10
0.010511136	0.070444132	0.864	0.618	1	3	Mesoderm	Ezr
0.010637041	0.086519109	0.681	0.629	1	3	Mesoderm	Prmt5
0.010875348	0.098109289	0.437	0.366	1	3	Mesoderm	Rbm10
0.010934009	0.039320246	0.122	0.088	1	3	Mesoderm	Cln3
0.01097653	0.119993177	0.631	0.512	1	3	Mesoderm	Nmral1
0.010981705	0.020331357	0.022	0.008	1	3	Mesoderm	Ubxn10
0.011015484	0.028026622	0.022	0.002	1	3	Mesoderm	Gpld1
0.011015484	0.02536138	0.022	0.004	1	3	Mesoderm	Sema7a
0.011015484	0.022701053	0.022	0.006	1	3	Mesoderm	D930028M14Rik
0.011015484	0.02243529	0.022	0.006	1	3	Mesoderm	Tmem139
0.011015484	0.012636314	0.022	0.012	1	3	Mesoderm	G730003C15Rik
0.01120841	0.103057858	0.434	0.365	1	3	Mesoderm	Crcp
0.011488361	0.10964807	0.272	0.184	1	3	Mesoderm	Zfp979
0.011491927	0.081800137	1	1	1	3	Mesoderm	Rpl10
0.011506355	0.104651291	1	0.994	1	3	Mesoderm	Fkbp4
0.011576768	0.127738596	0.523	0.411	1	3	Mesoderm	Ube2t
0.011588593	0.110103236	1	0.996	1	3	Mesoderm	Ptges3
0.011590437	0.109818365	0.835	0.773	1	3	Mesoderm	Cops3
0.011617529	0.079883521	0.391	0.326	1	3	Mesoderm	Ccdc88a
0.011621105	0.087560981	0.201	0.124	1	3	Mesoderm	Bclaf3
0.011709992	0.104902982	0.154	0.078	1	3	Mesoderm	Chd3
0.01173335	0.091415957	0.115	0.052	1	3	Mesoderm	Reep2
0.011762417	0.119021863	0.219	0.129	1	3	Mesoderm	Zfp219
0.011798427	0.1254807	0.405	0.304	1	3	Mesoderm	Hmgn3
0.011886591	0.06381022	0.172	0.118	1	3	Mesoderm	Nrxn2
0.01197478	0.057802119	0.423	0.357	1	3	Mesoderm	Golgb1
0.011976496	0.089595457	0.62	0.542	1	3	Mesoderm	Sbds
0.012036865	0.020411599	0.036	0.025	1	3	Mesoderm	3110021N24Rik
0.012141637	0.033535924	0.036	0.012	1	3	Mesoderm	Slc5a7
0.012141637	0.032743888	0.036	0.013	1	3	Mesoderm	Vsig10
0.012279398	0.020269691	0.014	0	1	3	Mesoderm	Edar
0.012279398	0.01973536	0.014	0.001	1	3	Mesoderm	Nr5a1
0.012279398	0.019201226	0.014	0.001	1	3	Mesoderm	Tnfrsf8
0.012279398	0.018934233	0.014	0.001	1	3	Mesoderm	A930024N18Rik
0.012279398	0.01866729	0.014	0.001	1	3	Mesoderm	Csmd2
0.012279398	0.018133551	0.014	0.002	1	3	Mesoderm	Abhd12b
0.012279398	0.017333314	0.014	0.002	1	3	Mesoderm	6430628N08Rik
0.012279398	0.017333314	0.014	0.002	1	3	Mesoderm	Cyp11a1
0.012279398	0.017333314	0.014	0.002	1	3	Mesoderm	A930012L18Rik
0.012279398	0.017066666	0.014	0.002	1	3	Mesoderm	A430078I02Rik
0.012279398	0.01653352	0.014	0.003	1	3	Mesoderm	A230107N01Rik
0.012279398	0.015467817	0.014	0.004	1	3	Mesoderm	Gm43689
0.012279398	0.015201514	0.014	0.004	1	3	Mesoderm	Catsperd
0.012279398	0.013604729	0.014	0.005	1	3	Mesoderm	Hecw1
0.012279398	0.013604729	0.014	0.005	1	3	Mesoderm	Nlrc4
0.012279398	0.011478428	0.014	0.006	1	3	Mesoderm	Avpr1b
0.012279398	0.010416452	0.014	0.007	1	3	Mesoderm	Afap1l2
0.012279398	0.008029859	0.014	0.009	1	3	Mesoderm	Pbld2
0.012279398	0.007500041	0.014	0.009	1	3	Mesoderm	Shank2
0.012279398	0.005911752	0.014	0.01	1	3	Mesoderm	Ccdc142os
0.012279654	0.012853802	0.014	0.009	1	3	Mesoderm	Mir155hg
0.012326	0.152074861	0.434	0.322	1	3	Mesoderm	Apool
0.012343697	0.067660372	0.781	0.771	1	3	Mesoderm	Tsen34
0.012348507	0.077745372	1	1	1	3	Mesoderm	Eef1a1
0.012354719	0.088976544	0.498	0.423	1	3	Mesoderm	Ints11
0.012416927	0.09214355	0.398	0.347	1	3	Mesoderm	Haus3
0.012455888	0.108149972	0.498	0.403	1	3	Mesoderm	Camta1
0.012472108	0.133526937	0.495	0.406	1	3	Mesoderm	Saal1
0.012595172	0.040123719	0.082	0.065	1	3	Mesoderm	Lrp4
0.012629321	0.157566174	0.957	0.931	1	3	Mesoderm	G3bp2
0.012674531	0.085869678	0.254	0.186	1	3	Mesoderm	Agk
0.01267922	0.074661455	0.921	0.833	1	3	Mesoderm	Tpm4
0.013082965	0.094658099	0.251	0.169	1	3	Mesoderm	2700049A03Rik
0.013151826	0.076388665	0.444	0.4	1	3	Mesoderm	Caap1
0.013159581	0.040009609	0.086	0.051	1	3	Mesoderm	Fbln2
0.013193753	0.037300745	1	1	1	3	Mesoderm	Rps26
0.013221849	0.039034137	0.115	0.064	1	3	Mesoderm	Capsl
0.013262753	0.144636009	0.52	0.438	1	3	Mesoderm	Ide
0.013307555	0.122243852	0.362	0.231	1	3	Mesoderm	Nid2
0.013338778	0.168448081	0.903	0.842	1	3	Mesoderm	Mrpl34
0.013381411	0.039103638	0.179	0.139	1	3	Mesoderm	Zfp26
0.01345443	0.06579322	0.082	0.033	1	3	Mesoderm	Tdrd5
0.01345443	0.057062038	0.082	0.042	1	3	Mesoderm	Cyp39a1
0.013457499	0.101440025	0.814	0.722	1	3	Mesoderm	H2afy
0.013513564	0.063066802	0.226	0.169	1	3	Mesoderm	Fam19a5
0.013531837	0.025439749	0.133	0.108	1	3	Mesoderm	Ppp1r16a
0.013568335	0.107953228	0.548	0.456	1	3	Mesoderm	Smco4
0.013748941	0.080002689	0.237	0.174	1	3	Mesoderm	Ldlrad3
0.013751798	0.058450491	0.082	0.039	1	3	Mesoderm	Pgbd1
0.013773702	0.040104711	0.039	0.011	1	3	Mesoderm	BC067074
0.013773702	0.031932273	0.039	0.016	1	3	Mesoderm	Hfe2
0.013788806	0.106356328	1	0.998	1	3	Mesoderm	Cdk4
0.013816391	0.088444714	0.244	0.178	1	3	Mesoderm	Tm7sf3
0.013841881	0.110759214	0.197	0.121	1	3	Mesoderm	Orai1
0.013842711	0.062556521	0.885	0.84	1	3	Mesoderm	Acin1
0.013880422	0.076540721	0.194	0.144	1	3	Mesoderm	Gfod2
0.013989183	0.081933001	0.143	0.086	1	3	Mesoderm	Zfp65
0.013996875	0.031935744	0.086	0.057	1	3	Mesoderm	Stbd1
0.014171294	0.047319174	1	0.998	1	3	Mesoderm	Rpl31
0.014237094	0.136099948	0.674	0.618	1	3	Mesoderm	Maea
0.014330239	0.169302015	0.47	0.353	1	3	Mesoderm	1190007I07Rik
0.0143643	0.080742409	0.287	0.218	1	3	Mesoderm	Kif5c
0.014450599	0.043987433	0.176	0.137	1	3	Mesoderm	Usb1
0.014578532	0.067876742	0.075	0.029	1	3	Mesoderm	H2-Q4
0.014597512	0.108140863	0.211	0.13	1	3	Mesoderm	Adprm
0.014619656	0.042022522	0.276	0.218	1	3	Mesoderm	Ak3
0.014717905	0.078635086	0.355	0.275	1	3	Mesoderm	Dtwd1
0.014772672	0.077690737	0.541	0.464	1	3	Mesoderm	Smarcad1
0.014863104	0.14851612	0.258	0.164	1	3	Mesoderm	Acrbp
0.015020258	0.056212927	0.19	0.149	1	3	Mesoderm	Zfp934
0.015039347	0.122343559	0.968	0.921	1	3	Mesoderm	Snrnp40
0.015091474	0.030913966	0.136	0.116	1	3	Mesoderm	Dynlt1a
0.015098368	0.107791522	0.896	0.858	1	3	Mesoderm	Ppih
0.015170424	0.07659282	1	1	1	3	Mesoderm	Rpl8
0.015204938	0.088492435	0.237	0.165	1	3	Mesoderm	Msi1
0.015264142	0.047109527	0.319	0.29	1	3	Mesoderm	Rpusd4
0.015306579	0.043731205	0.075	0.042	1	3	Mesoderm	Lss
0.015329596	0.066438283	1	1	1	3	Mesoderm	Ldha
0.015347509	0.082901072	0.215	0.164	1	3	Mesoderm	Golph3l
0.015442871	0.07125854	0.251	0.189	1	3	Mesoderm	3110009E18Rik
0.015459232	0.106114814	0.498	0.398	1	3	Mesoderm	Sdhaf2
0.015485353	0.092395387	0.373	0.307	1	3	Mesoderm	Chmp6
0.015509206	0.109915787	0.219	0.143	1	3	Mesoderm	Ypel1
0.015528679	0.118685872	0.398	0.303	1	3	Mesoderm	Tmem237
0.015541175	0.040965292	0.068	0.041	1	3	Mesoderm	Gabbr1
0.015601395	0.069311071	0.104	0.053	1	3	Mesoderm	Pbx4
0.01563894	0.127535052	0.541	0.441	1	3	Mesoderm	Dguok
0.015672464	0.087489876	0.151	0.09	1	3	Mesoderm	Wnk3
0.015746533	0.052329819	0.151	0.115	1	3	Mesoderm	Ccl25
0.015802307	0.033721338	0.047	0.021	1	3	Mesoderm	Syndig1l
0.015903534	0.074989812	0.244	0.186	1	3	Mesoderm	Snhg11
0.015907229	0.051852625	0.161	0.129	1	3	Mesoderm	Xpa
0.015990351	0.052354143	0.122	0.078	1	3	Mesoderm	Trdmt1
0.016064593	0.076540721	0.186	0.134	1	3	Mesoderm	Cntfr
0.01609245	0.102481773	0.81	0.742	1	3	Mesoderm	Tspan6
0.016138767	0.070778427	0.136	0.08	1	3	Mesoderm	Pknox2
0.016151858	0.081079335	0.097	0.048	1	3	Mesoderm	Fah
0.016166524	0.074589833	0.183	0.136	1	3	Mesoderm	Eno1b
0.016168988	0.173065314	0.674	0.585	1	3	Mesoderm	Naa20
0.016169943	0.091237269	0.136	0.077	1	3	Mesoderm	Fbxl17
0.016195017	0.073033051	0.061	0.015	1	3	Mesoderm	Tns4
0.016199853	0.105254658	0.717	0.676	1	3	Mesoderm	Nxt1
0.01627737	0.006800525	0.305	0.286	1	3	Mesoderm	Letm1
0.016311633	0.048358191	0.05	0.015	1	3	Mesoderm	Adgrb1
0.016341381	0.032845544	0.057	0.034	1	3	Mesoderm	Heg1
0.016344006	0.072276406	0.237	0.179	1	3	Mesoderm	Rpgr
0.016366165	0.085063981	0.133	0.076	1	3	Mesoderm	Nfib
0.016463252	0.033361068	0.061	0.036	1	3	Mesoderm	Soga1
0.016463252	0.030527961	0.061	0.038	1	3	Mesoderm	Tmem38a
0.016559687	0.040957438	0.054	0.024	1	3	Mesoderm	Per1
0.016559687	0.032891127	0.054	0.029	1	3	Mesoderm	Rnaset2b
0.016559687	0.02590219	0.054	0.033	1	3	Mesoderm	Sp6
0.016571194	0.029349889	0.025	0.004	1	3	Mesoderm	Fam19a4
0.016571194	0.027488518	0.025	0.005	1	3	Mesoderm	Tgm3
0.016571194	0.026957138	0.025	0.006	1	3	Mesoderm	Ly6g5b
0.016571194	0.024833576	0.025	0.008	1	3	Mesoderm	Anks6
0.016571194	0.017953506	0.025	0.012	1	3	Mesoderm	Cd83
0.016596026	0.038308975	0.057	0.029	1	3	Mesoderm	Fam83g
0.016618579	0.025904798	0.061	0.044	1	3	Mesoderm	Fam229b
0.016771232	0.090451705	0.978	0.966	1	3	Mesoderm	Strap
0.016774881	0.128614501	0.875	0.807	1	3	Mesoderm	Ctcf
0.016893189	0.035941457	0.061	0.033	1	3	Mesoderm	2610035D17Rik
0.016916919	0.060523305	0.143	0.103	1	3	Mesoderm	Ddx11
0.0169698	0.036788549	0.054	0.027	1	3	Mesoderm	Hpdl
0.016972771	0.135224279	0.53	0.44	1	3	Mesoderm	Dtl
0.016975021	0.092092177	0.147	0.08	1	3	Mesoderm	Porcn
0.017004932	0.062223429	0.097	0.051	1	3	Mesoderm	Deptor
0.01703368	0.056558638	0.993	0.991	1	3	Mesoderm	Pcbp2
0.017171813	0.069636741	0.265	0.228	1	3	Mesoderm	Znrf1
0.017408259	0.064399713	0.172	0.126	1	3	Mesoderm	Prkd1
0.017465924	0.092566103	0.95	0.936	1	3	Mesoderm	Cenpa
0.017469051	0.043886946	0.093	0.063	1	3	Mesoderm	Aldh6a1
0.017525028	0.082510349	0.201	0.131	1	3	Mesoderm	Fryl
0.017607383	0.069842875	0.251	0.204	1	3	Mesoderm	Rrp12
0.017632624	0.068865896	0.151	0.096	1	3	Mesoderm	Ahi1
0.017670741	0.10143597	0.154	0.075	1	3	Mesoderm	Rin2
0.01785727	0.082428656	0.269	0.213	1	3	Mesoderm	Dna2
0.01788108	0.11098918	0.853	0.753	1	3	Mesoderm	Rsl24d1
0.017909056	0.103053268	0.258	0.184	1	3	Mesoderm	Hagh
0.017994003	0.123763091	1	0.999	1	3	Mesoderm	Hnrnpab
0.018081376	0.133220223	0.366	0.272	1	3	Mesoderm	Ugcg
0.018298613	0.099444862	0.412	0.339	1	3	Mesoderm	Bag4
0.018340155	0.06877843	0.548	0.465	1	3	Mesoderm	Nsd2
0.018411648	0.084549839	0.885	0.864	1	3	Mesoderm	Psmd4
0.018419421	0.101609182	0.43	0.363	1	3	Mesoderm	Lpcat1
0.01848055	0.077436708	0.394	0.333	1	3	Mesoderm	Ttc4
0.018488441	0.114046451	0.398	0.311	1	3	Mesoderm	Cenpq
0.018573147	0.043886946	0.093	0.061	1	3	Mesoderm	Rapgef2
0.018647534	0.144869745	0.996	0.981	1	3	Mesoderm	Sfpq
0.018659994	0.113382086	0.846	0.803	1	3	Mesoderm	Supt4a
0.018677394	0.038151608	1	1	1	3	Mesoderm	Rps2
0.018681519	0.055582768	0.272	0.228	1	3	Mesoderm	Rmi1
0.018720569	0.046442659	0.158	0.126	1	3	Mesoderm	Tbc1d16
0.018990132	0.108885358	0.143	0.068	1	3	Mesoderm	Frem2
0.018997355	0.039902749	0.14	0.116	1	3	Mesoderm	Ciz1
0.019005976	0.066159234	1	1	1	3	Mesoderm	Rpl5
0.019014571	0.031258664	0.297	0.264	1	3	Mesoderm	Lrwd1
0.019059764	0.08893411	0.444	0.395	1	3	Mesoderm	Cinp
0.019196281	0.08468394	0.624	0.596	1	3	Mesoderm	Gtf2b
0.019341071	0.108799097	0.165	0.088	1	3	Mesoderm	Rgs12
0.019347888	0.045234901	1	1	1	3	Mesoderm	Rps15
0.019348365	0.075766823	0.168	0.106	1	3	Mesoderm	Plekha8
0.019399747	0.073271468	0.358	0.311	1	3	Mesoderm	Ccdc174
0.01950491	0.061559567	0.09	0.042	1	3	Mesoderm	Atf7ip2
0.019515574	0.141140806	0.781	0.712	1	3	Mesoderm	Rcn2
0.019545493	0.047295517	0.086	0.053	1	3	Mesoderm	Pkia
0.019775646	0.094748832	0.982	0.959	1	3	Mesoderm	Srsf11
0.019864327	0.102309775	0.333	0.259	1	3	Mesoderm	Phf20l1
0.019919187	0.117908956	0.638	0.536	1	3	Mesoderm	Khdrbs3
0.020089216	0.115338024	0.344	0.267	1	3	Mesoderm	Cby1
0.020104592	0.084263391	0.165	0.105	1	3	Mesoderm	Zfp213
0.020175199	0.043713793	0.108	0.071	1	3	Mesoderm	Zfp866
0.020248723	0.057035553	0.233	0.162	1	3	Mesoderm	Pdzd4
0.020282759	0.038025494	0.226	0.193	1	3	Mesoderm	Nosip
0.020346569	0.076298622	0.201	0.139	1	3	Mesoderm	Wsb2
0.020404495	0.032410666	1	1	1	3	Mesoderm	Rpl11
0.020428443	0.107626803	0.387	0.315	1	3	Mesoderm	Cdc14b
0.020442997	0.066034968	0.33	0.285	1	3	Mesoderm	Ep300
0.020467554	0.090223757	0.394	0.319	1	3	Mesoderm	Pgap2
0.02053359	0.146953399	0.685	0.568	1	3	Mesoderm	Smim12
0.020558933	0.127579613	0.616	0.551	1	3	Mesoderm	Rbm22
0.020581146	0.043556183	0.086	0.052	1	3	Mesoderm	Slc1a4
0.020597822	0.110203095	0.559	0.467	1	3	Mesoderm	Ngdn
0.020619922	0.068113288	0.082	0.035	1	3	Mesoderm	Gramd4
0.020744124	0.094242234	0.122	0.052	1	3	Mesoderm	Ooep
0.02084096	0.036484759	0.111	0.081	1	3	Mesoderm	Snrnp35
0.020842678	0.058266311	0.971	0.959	1	3	Mesoderm	Lyar
0.020876826	0.034501411	1	1	1	3	Mesoderm	Rpl6
0.020896775	0.060071701	0.38	0.317	1	3	Mesoderm	Xrcc1
0.020905226	0.028535243	0.029	0.012	1	3	Mesoderm	Hes5
0.020940634	0.083374967	0.516	0.433	1	3	Mesoderm	Ncapd2
0.020948008	0.092048372	0.48	0.385	1	3	Mesoderm	Prkra
0.021016569	0.077187997	1	0.975	1	3	Mesoderm	Nedd4
0.021049085	0.024309641	0.029	0.011	1	3	Mesoderm	Apol7d
0.021130317	0.079466847	0.366	0.299	1	3	Mesoderm	Nubpl
0.02121244	0.056806037	0.082	0.043	1	3	Mesoderm	Parp6
0.021225477	0.065676902	1	0.999	1	3	Mesoderm	Eif1
0.021233748	0.099950697	0.391	0.324	1	3	Mesoderm	Nme7
0.021422117	0.060181994	0.204	0.15	1	3	Mesoderm	Itga6
0.021463436	0.137038155	0.918	0.863	1	3	Mesoderm	Ctnnb1
0.021473336	0.036333143	0.355	0.323	1	3	Mesoderm	Cebpg
0.021595946	0.073996253	0.523	0.444	1	3	Mesoderm	Ppp4r3b
0.021642729	0.052946673	0.104	0.063	1	3	Mesoderm	Igsf9b
0.021656531	0.091050479	0.254	0.187	1	3	Mesoderm	Clasp1
0.021756233	0.061264237	0.692	0.671	1	3	Mesoderm	Fnta
0.021903955	0.111587156	0.62	0.555	1	3	Mesoderm	Polr3k
0.021976216	0.126931294	0.247	0.161	1	3	Mesoderm	Upp1
0.022091078	0.045823708	1	1	1	3	Mesoderm	Rpl7a
0.022121353	0.101904084	0.337	0.263	1	3	Mesoderm	Zfp512
0.022295974	0.019137567	0.082	0.066	1	3	Mesoderm	Pdp2
0.022479259	0.07640016	0.344	0.27	1	3	Mesoderm	Herpud2
0.022614683	0.106072538	0.538	0.489	1	3	Mesoderm	Csnk1g2
0.022687414	0.111534937	0.161	0.071	1	3	Mesoderm	Cyb561
0.022970623	0.045582582	0.1	0.063	1	3	Mesoderm	Rora
0.02305002	0.068956344	0.545	0.51	1	3	Mesoderm	Sf3a1
0.023112718	0.156483831	0.961	0.926	1	3	Mesoderm	H2afx
0.023154274	0.079071967	0.129	0.084	1	3	Mesoderm	B930036N10Rik
0.023161881	0.101424579	0.857	0.808	1	3	Mesoderm	Actl6a
0.023166218	0.061025232	0.384	0.326	1	3	Mesoderm	Trim37
0.023195921	0.050568863	0.147	0.103	1	3	Mesoderm	Dffb
0.023225258	0.047668062	0.115	0.083	1	3	Mesoderm	Kri1
0.023265345	0.092672128	0.312	0.266	1	3	Mesoderm	Kpna2
0.023338736	0.045716676	0.315	0.292	1	3	Mesoderm	Wdr82
0.023405249	0.086418654	0.731	0.657	1	3	Mesoderm	Higd2a
0.023409546	0.060680844	0.161	0.109	1	3	Mesoderm	Fchsd2
0.023428538	0.076471214	0.072	0.023	1	3	Mesoderm	Spred3
0.023707959	0.090474589	0.204	0.13	1	3	Mesoderm	Tasp1
0.023769589	0.059284683	1	1	1	3	Mesoderm	Pgam1
0.023800946	0.073007193	0.355	0.303	1	3	Mesoderm	Prorsd1
0.023918965	0.083862459	0.208	0.147	1	3	Mesoderm	Eva1b
0.023985203	0.134791144	0.362	0.264	1	3	Mesoderm	Ercc1
0.024224302	0.12434083	0.674	0.63	1	3	Mesoderm	Uhrf1
0.024316055	0.104376128	0.262	0.165	1	3	Mesoderm	Kitl
0.024328998	0.059978021	0.703	0.658	1	3	Mesoderm	Tsen15
0.024345739	0.051781693	0.072	0.033	1	3	Mesoderm	Hapln3
0.024345739	0.030484074	0.072	0.048	1	3	Mesoderm	Heca
0.024375544	0.035417838	0.032	0.007	1	3	Mesoderm	Spock3
0.024375544	0.03382663	0.032	0.008	1	3	Mesoderm	Fbp1
0.024375544	0.027743207	0.032	0.012	1	3	Mesoderm	Tdgf1
0.024375544	0.025633232	0.032	0.014	1	3	Mesoderm	6330562C20Rik
0.024375544	0.008603128	0.032	0.026	1	3	Mesoderm	4930558J18Rik
0.024377768	0.06387254	0.717	0.652	1	3	Mesoderm	Rangrf
0.024432473	0.066813433	0.358	0.298	1	3	Mesoderm	Ddx20
0.024549436	0.107559924	0.943	0.868	1	3	Mesoderm	Rbmxl1
0.0245947	0.073335752	0.441	0.363	1	3	Mesoderm	Polr1e
0.024609313	0.08677073	0.423	0.348	1	3	Mesoderm	Hmgcs1
0.024614543	0.124554737	0.516	0.43	1	3	Mesoderm	Riok2
0.024628917	0.060702668	0.097	0.051	1	3	Mesoderm	Gdf11
0.024669428	0.081163451	0.272	0.201	1	3	Mesoderm	Dcaf1
0.024679917	0.04801987	0.072	0.039	1	3	Mesoderm	Rasa3
0.024694882	0.084856858	0.434	0.364	1	3	Mesoderm	Ccdc90b
0.024938631	0.03584299	0.068	0.044	1	3	Mesoderm	Marveld2
0.024938631	0.033288642	0.068	0.045	1	3	Mesoderm	Rbms3
0.025128947	0.106942346	0.957	0.895	1	3	Mesoderm	Srpk1
0.025161376	0.038081551	0.1	0.068	1	3	Mesoderm	Hdac8
0.025230369	0.134599926	0.921	0.908	1	3	Mesoderm	Csnk1a1
0.025273098	0.096866794	0.559	0.448	1	3	Mesoderm	Snrpn
0.025293793	0.081893784	0.161	0.096	1	3	Mesoderm	Zfp850
0.025371798	0.085538983	0.566	0.483	1	3	Mesoderm	Pttg1
0.025461276	0.148618786	0.556	0.418	1	3	Mesoderm	Ptbp2
0.025614555	0.026568727	0.308	0.267	1	3	Mesoderm	Nek2
0.025627048	0.023756167	0.018	0.001	1	3	Mesoderm	Cd300a
0.025627048	0.020556694	0.018	0.004	1	3	Mesoderm	Matk
0.025627048	0.020024137	0.018	0.004	1	3	Mesoderm	Ism2
0.025627048	0.018959614	0.018	0.004	1	3	Mesoderm	Lgals3
0.025627048	0.016567305	0.018	0.006	1	3	Mesoderm	Trpc3
0.025627048	0.012059294	0.018	0.009	1	3	Mesoderm	Camk4
0.025627048	0.011265222	0.018	0.01	1	3	Mesoderm	Slc6a17
0.025627048	0.011000629	0.018	0.01	1	3	Mesoderm	Tiam2
0.025675144	0.064533834	0.312	0.279	1	3	Mesoderm	Dcaf17
0.025943986	0.041787757	0.065	0.035	1	3	Mesoderm	Plppr1
0.025985286	0.126976537	0.591	0.491	1	3	Mesoderm	Tomm34
0.02601458	0.106055628	0.125	0.082	1	3	Mesoderm	Dqx1
0.026093841	0.08130199	0.14	0.081	1	3	Mesoderm	Pacsin3
0.026146017	0.086061142	0.204	0.163	1	3	Mesoderm	Elavl2
0.026183869	0.059843562	0.348	0.292	1	3	Mesoderm	Sav1
0.026203813	0.136168689	0.968	0.946	1	3	Mesoderm	Nudt21
0.026316656	0.072403828	0.115	0.061	1	3	Mesoderm	Kcnmb4
0.026316656	0.03543825	0.115	0.087	1	3	Mesoderm	Ttc23
0.026399917	0.065816637	0.065	0.017	1	3	Mesoderm	Ppl
0.02648193	0.124992028	0.667	0.609	1	3	Mesoderm	Lsm14a
0.026497115	0.051695528	0.509	0.468	1	3	Mesoderm	Mrps9
0.026671457	0.065057812	0.746	0.676	1	3	Mesoderm	Tfg
0.026685369	0.038032365	0.036	0.009	1	3	Mesoderm	Pglyrp1
0.026685369	0.035385703	0.036	0.011	1	3	Mesoderm	Arhgap9
0.026685369	0.034328396	0.036	0.011	1	3	Mesoderm	Atp6v1c2
0.026685369	0.031952285	0.036	0.013	1	3	Mesoderm	Mogat1
0.026688663	0.05436307	0.222	0.187	1	3	Mesoderm	Msl2
0.026790961	0.095352882	0.344	0.263	1	3	Mesoderm	Lman2l
0.026994735	0.114493044	0.681	0.585	1	3	Mesoderm	Rnmt
0.027203729	0.026948866	0.036	0.016	1	3	Mesoderm	Bcan
0.027223217	0.057457558	0.197	0.148	1	3	Mesoderm	Zufsp
0.027318607	0.042931649	0.061	0.028	1	3	Mesoderm	Gm27239
0.027328023	0.081008507	0.491	0.438	1	3	Mesoderm	Rad23a
0.027384874	0.108913348	0.957	0.929	1	3	Mesoderm	Nsmce4a
0.02745893	0.083566044	0.208	0.141	1	3	Mesoderm	Ikbkb
0.027682346	0.054821629	0.057	0.024	1	3	Mesoderm	Ccdc106
0.027682346	0.050999415	0.057	0.023	1	3	Mesoderm	Gpr153
0.027682346	0.039561773	0.057	0.031	1	3	Mesoderm	2900060B14Rik
0.027857745	0.038020591	0.129	0.094	1	3	Mesoderm	Nfkbil1
0.027860904	0.031388545	0.039	0.02	1	3	Mesoderm	Calb2
0.028159671	0.023283154	0.039	0.022	1	3	Mesoderm	AW551984
0.028159671	0.011312672	0.039	0.031	1	3	Mesoderm	Zfp94
0.028237692	0.091308726	0.753	0.677	1	3	Mesoderm	Son
0.028272414	0.08699475	0.516	0.421	1	3	Mesoderm	Tcf4
0.028277409	0.121846245	0.62	0.523	1	3	Mesoderm	Hdac3
0.028328156	0.040597819	0.057	0.031	1	3	Mesoderm	Acacb
0.028542268	0.109105547	0.731	0.677	1	3	Mesoderm	Kdm1a
0.028612303	0.101246055	0.613	0.55	1	3	Mesoderm	Sephs1
0.028631988	0.027461216	0.043	0.025	1	3	Mesoderm	Ldoc1
0.028703028	0.01433702	0.09	0.085	1	3	Mesoderm	Mettl4
0.028751397	0.03392941	0.054	0.029	1	3	Mesoderm	Slc48a1
0.028860541	0.039710454	0.391	0.34	1	3	Mesoderm	Idi1
0.028892091	0.034216576	0.047	0.025	1	3	Mesoderm	Adnp
0.028963211	0.100148871	0.746	0.665	1	3	Mesoderm	Cfl2
0.028970137	0.041110778	0.043	0.014	1	3	Mesoderm	Ap3b2
0.028970137	0.038213534	0.043	0.016	1	3	Mesoderm	9030025P20Rik
0.028970137	0.028772122	0.043	0.022	1	3	Mesoderm	Gm30025
0.028970137	0.019132409	0.043	0.025	1	3	Mesoderm	Hoxa7
0.029081968	0.097146115	0.434	0.353	1	3	Mesoderm	Bmyc
0.029158367	0.038653634	0.05	0.022	1	3	Mesoderm	Gm11772
0.029183759	0.082285311	0.964	0.941	1	3	Mesoderm	Tra2b
0.029263183	0.049755829	0.047	0.011	1	3	Mesoderm	Arhgap20
0.029263183	0.020450896	0.047	0.031	1	3	Mesoderm	1190005I06Rik
0.029263183	0.012701397	0.047	0.037	1	3	Mesoderm	Txnl4b
0.029402075	0.070097588	0.294	0.252	1	3	Mesoderm	Plgrkt
0.02945858	0.178604204	0.566	0.465	1	3	Mesoderm	Naf1
0.029463943	0.055782486	0.086	0.043	1	3	Mesoderm	Jakmip1
0.029673071	0.101255125	0.785	0.732	1	3	Mesoderm	Mcm5
0.029862938	0.047572461	0.441	0.412	1	3	Mesoderm	Nrbp1
0.029883659	0.034505767	0.047	0.019	1	3	Mesoderm	Dnaaf3
0.029967755	0.046319452	1	1	1	3	Mesoderm	Btf3
0.030004318	0.058625603	0.341	0.253	1	3	Mesoderm	Zic5
0.030015784	0.026354152	0.369	0.31	1	3	Mesoderm	Bhlhb9
0.030104577	0.050235512	0.341	0.293	1	3	Mesoderm	Atg4b
0.030146981	0.004394342	0.287	0.27	1	3	Mesoderm	Nudt3
0.030207672	0.010933564	0.477	0.365	1	3	Mesoderm	Ptn
0.030265373	0.014094335	0.011	0.001	1	3	Mesoderm	Prss56
0.030265373	0.014094335	0.011	0.001	1	3	Mesoderm	Rhbdl2
0.030265373	0.014094335	0.011	0.001	1	3	Mesoderm	Stpg1
0.030265373	0.013827343	0.011	0.001	1	3	Mesoderm	Gm8126
0.030265373	0.013827343	0.011	0.001	1	3	Mesoderm	Gm47232
0.030265373	0.013560399	0.011	0.001	1	3	Mesoderm	AC161376.1
0.030265373	0.013293506	0.011	0.001	1	3	Mesoderm	Jakmip3
0.030265373	0.012759866	0.011	0.002	1	3	Mesoderm	Robo4
0.030265373	0.012759866	0.011	0.002	1	3	Mesoderm	Slc6a7
0.030265373	0.01249312	0.011	0.002	1	3	Mesoderm	Gm3880
0.030265373	0.01249312	0.011	0.002	1	3	Mesoderm	3110082J24Rik
0.030265373	0.01249312	0.011	0.002	1	3	Mesoderm	Gm26812
0.030265373	0.012226423	0.011	0.002	1	3	Mesoderm	Gm7102
0.030265373	0.011959776	0.011	0.002	1	3	Mesoderm	Mccc1os
0.030265373	0.011959776	0.011	0.002	1	3	Mesoderm	Dlx4os
0.030265373	0.011693178	0.011	0.003	1	3	Mesoderm	Zyg11a
0.030265373	0.011693178	0.011	0.003	1	3	Mesoderm	Olfr539
0.030265373	0.011426629	0.011	0.003	1	3	Mesoderm	A230087F16Rik
0.030265373	0.01116013	0.011	0.003	1	3	Mesoderm	Snx31
0.030265373	0.01089368	0.011	0.003	1	3	Mesoderm	Gm14966
0.030265373	0.010627278	0.011	0.003	1	3	Mesoderm	1700063H04Rik
0.030265373	0.010627278	0.011	0.003	1	3	Mesoderm	Wfdc1
0.030265373	0.00929601	0.011	0.004	1	3	Mesoderm	Gm26710
0.030265373	0.007434297	0.011	0.006	1	3	Mesoderm	Farp2
0.030265373	0.006902819	0.011	0.006	1	3	Mesoderm	Gm21992
0.030265373	0.00610597	0.011	0.006	1	3	Mesoderm	2210406O10Rik
0.030265373	0.001863526	0.011	0.009	1	3	Mesoderm	Rab43
0.030376437	0.043904774	0.104	0.072	1	3	Mesoderm	Rfx3
0.030428999	0.036940899	0.086	0.059	1	3	Mesoderm	Tdrkh
0.030552748	0.070945171	0.147	0.093	1	3	Mesoderm	Zfp334
0.030603591	0.090211672	0.835	0.803	1	3	Mesoderm	Snrpa
0.030750428	0.051031701	0.326	0.29	1	3	Mesoderm	Hk2
0.030968503	0.095114924	0.595	0.526	1	3	Mesoderm	Suds3
0.031077686	0.112106552	0.86	0.811	1	3	Mesoderm	Dph3
0.031093897	0.034301807	0.136	0.107	1	3	Mesoderm	Ccdc14
0.03118534	0.071891783	0.509	0.461	1	3	Mesoderm	Trappc13
0.031278883	0.088838274	0.416	0.351	1	3	Mesoderm	Phf6
0.031345418	0.037281314	0.158	0.14	1	3	Mesoderm	Slc25a26
0.031404819	0.068345794	0.939	0.876	1	3	Mesoderm	Ube2r2
0.031489043	0.115868449	0.423	0.368	1	3	Mesoderm	Rtf2
0.031816804	0.08211016	0.143	0.084	1	3	Mesoderm	Acad11
0.031961061	0.026369629	0.28	0.242	1	3	Mesoderm	Mccc2
0.032152429	0.055201472	0.097	0.064	1	3	Mesoderm	Krba1
0.032193962	0.065227286	0.165	0.122	1	3	Mesoderm	Tstd3
0.032203209	0.089200831	0.412	0.347	1	3	Mesoderm	Slc30a9
0.032242664	0.076928414	0.222	0.157	1	3	Mesoderm	Cenpj
0.032267105	0.066224466	0.136	0.086	1	3	Mesoderm	Spata24
0.032334052	0.094639258	1	1	1	3	Mesoderm	Rack1
0.032681468	0.039613661	0.556	0.513	1	3	Mesoderm	Wac
0.03292274	0.09772849	0.434	0.366	1	3	Mesoderm	Gins1
0.032966212	0.065565722	0.305	0.253	1	3	Mesoderm	Scaf4
0.032970877	0.090454497	0.964	0.937	1	3	Mesoderm	Impdh2
0.032971962	0.110555497	0.882	0.839	1	3	Mesoderm	Hdac2
0.033186706	0.029748674	0.19	0.169	1	3	Mesoderm	Aamdc
0.033333045	0.099278082	0.832	0.791	1	3	Mesoderm	Rrp1
0.033514925	0.069816254	0.341	0.286	1	3	Mesoderm	Zmat5
0.033561145	0.072808515	0.215	0.181	1	3	Mesoderm	Efna4
0.033582334	0.092525315	0.867	0.831	1	3	Mesoderm	Psmd14
0.033584811	0.068526467	0.115	0.061	1	3	Mesoderm	Aldh5a1
0.033682202	0.038370144	0.179	0.145	1	3	Mesoderm	BC052040
0.033808323	0.033058175	0.147	0.112	1	3	Mesoderm	5730559C18Rik
0.033937655	0.03906792	0.154	0.127	1	3	Mesoderm	Tmem87b
0.033971736	0.089854336	0.176	0.125	1	3	Mesoderm	Enc1
0.033989344	0.059283155	0.143	0.098	1	3	Mesoderm	2610044O15Rik8
0.034255662	0.054137488	0.258	0.207	1	3	Mesoderm	Cux1
0.034457066	0.03853991	0.093	0.07	1	3	Mesoderm	Bmp2k
0.034458484	0.025565796	0.323	0.295	1	3	Mesoderm	Rars2
0.03447142	0.109444947	0.975	0.979	1	3	Mesoderm	Eif3f
0.034488516	0.075405392	0.258	0.18	1	3	Mesoderm	Wnt5a
0.034515132	0.155386995	0.986	0.915	1	3	Mesoderm	Siva1
0.034550746	0.076609459	0.86	0.807	1	3	Mesoderm	Eif4h
0.034560312	0.05846617	0.165	0.121	1	3	Mesoderm	Pard6a
0.03471429	0.056906955	0.115	0.071	1	3	Mesoderm	Abhd6
0.034723935	0.098786572	0.28	0.203	1	3	Mesoderm	Cpe
0.034739291	0.081704506	0.591	0.514	1	3	Mesoderm	Aen
0.034749004	0.044805817	0.176	0.141	1	3	Mesoderm	Cep70
0.034759784	0.069811443	0.172	0.123	1	3	Mesoderm	Capg
0.034873761	0.061427066	0.204	0.153	1	3	Mesoderm	Otud7b
0.034955266	0.092350716	0.452	0.393	1	3	Mesoderm	Bcl2l12
0.035160078	0.15649795	0.591	0.51	1	3	Mesoderm	Btbd1
0.035180648	0.100262294	0.563	0.5	1	3	Mesoderm	Rhno1
0.035234276	0.106535573	1	0.991	1	3	Mesoderm	Sumo1
0.03525656	0.024235926	0.649	0.592	1	3	Mesoderm	Kpna3
0.035306165	0.060113405	0.95	0.825	1	3	Mesoderm	Basp1
0.035733574	0.021948185	0.211	0.191	1	3	Mesoderm	Fbxo11
0.035914801	0.128571906	0.663	0.608	1	3	Mesoderm	Vbp1
0.03594054	0.100361967	0.251	0.178	1	3	Mesoderm	Abl1
0.035949154	0.02509885	0.022	0.007	1	3	Mesoderm	Pcdh10
0.036128417	0.020841739	0.022	0.006	1	3	Mesoderm	Krt23
0.036128417	0.020576318	0.022	0.007	1	3	Mesoderm	Ryr1
0.036128417	0.018719738	0.022	0.008	1	3	Mesoderm	Fitm1
0.036128417	0.018189725	0.022	0.009	1	3	Mesoderm	Prr19
0.036128417	0.017924792	0.022	0.009	1	3	Mesoderm	Oprk1
0.036128417	0.017395071	0.022	0.009	1	3	Mesoderm	Rnase1
0.036128417	0.017395071	0.022	0.009	1	3	Mesoderm	Fam189a2
0.036128417	0.015542577	0.022	0.011	1	3	Mesoderm	H2-DMa
0.036128417	0.012636314	0.022	0.012	1	3	Mesoderm	Stat4
0.036128417	0.006841293	0.022	0.014	1	3	Mesoderm	Cd109
0.036163778	0.070040426	0.315	0.261	1	3	Mesoderm	Jmjd1c
0.036231924	0.061044624	0.932	0.886	1	3	Mesoderm	Tmbim6
0.036254245	0.016869507	0.186	0.166	1	3	Mesoderm	Kbtbd4
0.036546681	0.09629406	0.319	0.258	1	3	Mesoderm	2700097O09Rik
0.036807242	0.109051787	0.763	0.747	1	3	Mesoderm	Ube2b
0.037026676	0.125802045	0.914	0.849	1	3	Mesoderm	Top2a
0.037064452	0.023876687	0.072	0.051	1	3	Mesoderm	Nhlrc3
0.03713767	0.052200762	0.093	0.056	1	3	Mesoderm	Arhgef39
0.037175464	0.102589156	0.559	0.49	1	3	Mesoderm	Mbtd1
0.037200023	0.060622834	0.168	0.12	1	3	Mesoderm	Fam111a
0.037765119	0.06897352	0.09	0.044	1	3	Mesoderm	Trps1
0.037936041	0.060155766	0.201	0.153	1	3	Mesoderm	Ice2
0.038007725	0.101898282	0.348	0.261	1	3	Mesoderm	Cbl
0.03838938	0.103472168	0.219	0.149	1	3	Mesoderm	Cep68
0.038479757	0.081731902	0.244	0.172	1	3	Mesoderm	Pigq
0.038611544	0.077841745	0.932	0.914	1	3	Mesoderm	Fus
0.038822807	0.015809659	0.097	0.083	1	3	Mesoderm	Spryd3
0.038929345	0.032481658	0.122	0.092	1	3	Mesoderm	Pkd2
0.038965515	0.092227451	0.394	0.328	1	3	Mesoderm	Ctxn1
0.039033936	0.08487	0.864	0.863	1	3	Mesoderm	Bccip
0.039094895	0.048667836	0.201	0.162	1	3	Mesoderm	Arid4a
0.039130159	0.064055615	0.341	0.304	1	3	Mesoderm	Wasf1
0.039198265	0.148297986	0.685	0.639	1	3	Mesoderm	Bud23
0.039349227	0.097885803	0.219	0.14	1	3	Mesoderm	Asap2
0.039519729	0.111767456	0.344	0.258	1	3	Mesoderm	Klhl12
0.039535839	0.030162367	0.09	0.065	1	3	Mesoderm	Cdan1
0.039795593	0.071852527	0.376	0.334	1	3	Mesoderm	Cdk12
0.039954234	0.107127645	0.416	0.31	1	3	Mesoderm	Aes
0.040292827	0.081991367	0.989	0.983	1	3	Mesoderm	Ddx5
0.04037561	0.091004726	0.33	0.248	1	3	Mesoderm	Cox18
0.040593541	0.037444282	0.09	0.058	1	3	Mesoderm	Tmem67
0.040641375	0.060506235	0.509	0.462	1	3	Mesoderm	Chaf1a
0.040766545	0.063530424	0.76	0.717	1	3	Mesoderm	Utp3
0.040906243	0.057423163	0.161	0.127	1	3	Mesoderm	Ctc1
0.041106245	0.035022374	0.133	0.108	1	3	Mesoderm	Bard1
0.041119304	0.028975452	0.065	0.043	1	3	Mesoderm	Zfp54
0.041271119	0.071591147	0.591	0.559	1	3	Mesoderm	Nup93
0.04135733	0.082892321	0.348	0.271	1	3	Mesoderm	Mpg
0.04142657	0.065022614	0.358	0.314	1	3	Mesoderm	Tmem29
0.041486686	0.103988341	0.466	0.412	1	3	Mesoderm	Iws1
0.041593929	0.040687728	0.401	0.345	1	3	Mesoderm	Bub1b
0.041677151	0.056644744	0.892	0.851	1	3	Mesoderm	Ezh2
0.041822931	0.02799151	1	1	1	3	Mesoderm	Rpl39
0.0418796	0.048478816	0.118	0.078	1	3	Mesoderm	Snx11
0.042015678	0.07404296	0.358	0.28	1	3	Mesoderm	Amotl2
0.04221445	0.037986903	0.086	0.056	1	3	Mesoderm	Gm17586
0.042246345	0.09602909	0.459	0.386	1	3	Mesoderm	Clspn
0.042365702	0.152480431	0.778	0.695	1	3	Mesoderm	Tfam
0.042398629	0.034891122	0.391	0.358	1	3	Mesoderm	Hdhd2
0.042437575	0.030513233	0.061	0.041	1	3	Mesoderm	Dock6
0.04248793	0.072434289	0.817	0.784	1	3	Mesoderm	Ddx1
0.04253596	0.083336186	0.602	0.543	1	3	Mesoderm	Acvr2b
0.042805029	0.029591969	0.025	0.011	1	3	Mesoderm	Usp43
0.042813926	0.055221314	0.398	0.352	1	3	Mesoderm	Mindy3
0.042888102	0.051532999	0.129	0.092	1	3	Mesoderm	Zcchc4
0.042904441	0.139354491	0.484	0.405	1	3	Mesoderm	Mgea5
0.042970266	0.072637509	0.204	0.155	1	3	Mesoderm	Wrap53
0.043010831	0.082887797	0.251	0.196	1	3	Mesoderm	Lancl2
0.04308509	0.028013609	0.025	0.009	1	3	Mesoderm	Gm27032
0.04308509	0.024573895	0.025	0.011	1	3	Mesoderm	Gm16503
0.043143738	0.044229853	0.061	0.029	1	3	Mesoderm	Letm2
0.043143738	0.026416984	0.061	0.04	1	3	Mesoderm	Nmnat2
0.043335179	0.046565418	1	1	1	3	Mesoderm	Rpl3
0.043366287	0.029615995	0.025	0.004	1	3	Mesoderm	Irf5
0.043366287	0.02456835	0.025	0.008	1	3	Mesoderm	Apod
0.043366287	0.019802607	0.025	0.011	1	3	Mesoderm	Xaf1
0.043366287	0.019009845	0.025	0.011	1	3	Mesoderm	Cxcl14
0.043366287	0.017425626	0.025	0.013	1	3	Mesoderm	Zfp677
0.043366287	0.016634169	0.025	0.013	1	3	Mesoderm	Pabpc1l
0.043427676	0.049936436	0.154	0.109	1	3	Mesoderm	1700008J07Rik
0.043493208	0.043521597	0.1	0.07	1	3	Mesoderm	Inpp1
0.043588863	0.018009083	0.394	0.374	1	3	Mesoderm	Ppp1r11
0.043937107	0.090441718	0.978	0.962	1	3	Mesoderm	Sf3b6
0.04397062	0.112769519	0.452	0.357	1	3	Mesoderm	Siah1b
0.04409667	0.023597467	0.061	0.043	1	3	Mesoderm	Pla2g15
0.044108117	0.070717346	0.315	0.26	1	3	Mesoderm	Ppp2cb
0.04416681	0.022747567	0.376	0.33	1	3	Mesoderm	Asf1b
0.044260859	0.097538558	0.197	0.124	1	3	Mesoderm	Nr2c1
0.04426473	0.064382504	1	0.989	1	3	Mesoderm	Ppp2ca
0.044436687	0.060633466	0.369	0.311	1	3	Mesoderm	Ppme1
0.044485987	0.070768404	0.204	0.163	1	3	Mesoderm	Vipas39
0.044514387	0.07250419	0.118	0.064	1	3	Mesoderm	Sox13
0.044638196	0.112223361	0.763	0.699	1	3	Mesoderm	Zfp207
0.044646768	0.051218525	0.158	0.115	1	3	Mesoderm	Shkbp1
0.044731271	0.039664153	0.427	0.407	1	3	Mesoderm	Aars
0.044871743	0.130027661	0.487	0.408	1	3	Mesoderm	Dtd1
0.044957234	0.092838753	0.412	0.344	1	3	Mesoderm	Coro1b
0.045043222	0.040817475	0.082	0.052	1	3	Mesoderm	Zswim4
0.045163189	0.118626178	0.362	0.278	1	3	Mesoderm	Xpo6
0.04524207	0.090636622	0.591	0.515	1	3	Mesoderm	Huwe1
0.045244224	0.071797804	0.925	0.894	1	3	Mesoderm	Arglu1
0.045261147	0.070001249	0.115	0.067	1	3	Mesoderm	Pml
0.045445711	0.053335887	0.172	0.129	1	3	Mesoderm	Gm4950
0.045573441	0.059218725	0.097	0.061	1	3	Mesoderm	Ric3
0.045633201	0.059740642	0.556	0.517	1	3	Mesoderm	Rfc3
0.045634376	0.041634611	0.054	0.029	1	3	Mesoderm	Tshz3
0.04580673	0.077061334	0.297	0.235	1	3	Mesoderm	Cep19
0.046174196	0.060508912	0.082	0.037	1	3	Mesoderm	Gca
0.046286092	0.091544285	0.452	0.402	1	3	Mesoderm	Efr3a
0.046319081	0.051695528	0.423	0.362	1	3	Mesoderm	Ranbp2
0.046361456	0.045509728	0.136	0.104	1	3	Mesoderm	Chd3os
0.046545037	0.073775687	0.28	0.215	1	3	Mesoderm	Tle4
0.046801341	0.102822305	1	0.996	1	3	Mesoderm	Arf1
0.046896118	0.044792414	0.509	0.48	1	3	Mesoderm	Nme4
0.047001631	0.071840977	0.251	0.201	1	3	Mesoderm	Gatc
0.047004029	0.043046409	0.054	0.022	1	3	Mesoderm	Erc2
0.047071042	0.06301925	0.323	0.279	1	3	Mesoderm	Otud5
0.047119052	0.031111821	0.986	0.977	1	3	Mesoderm	Acp1
0.047416476	0.110509706	0.369	0.288	1	3	Mesoderm	Chd6
0.047489545	0.091780775	0.878	0.808	1	3	Mesoderm	Asf1a
0.047504023	0.099467934	0.333	0.268	1	3	Mesoderm	Msantd2
0.04758623	0.027215423	0.029	0.013	1	3	Mesoderm	Tmem44
0.047682575	0.05461498	0.516	0.477	1	3	Mesoderm	Rnf149
0.047810435	0.050274277	0.093	0.065	1	3	Mesoderm	Pot1b
0.047818692	0.060064998	0.946	0.911	1	3	Mesoderm	Hat1
0.047914557	0.067608448	0.932	0.952	1	3	Mesoderm	Rbm39
0.047924799	0.065770714	0.093	0.056	1	3	Mesoderm	Gm10138
0.04794144	0.106480245	0.459	0.389	1	3	Mesoderm	Rpp14
0.04795916	0.030665136	0.029	0.007	1	3	Mesoderm	Gm20052
0.04795916	0.021142361	0.029	0.014	1	3	Mesoderm	Zfp709
0.04795916	0.0156163	0.029	0.017	1	3	Mesoderm	Fam184b
0.04795916	0.014566112	0.029	0.018	1	3	Mesoderm	D130020L05Rik
0.04795916	0.011420129	0.029	0.021	1	3	Mesoderm	Zfp963
0.04795916	0.008803706	0.029	0.022	1	3	Mesoderm	Itpripl2
0.04795916	0.002283334	0.029	0.026	1	3	Mesoderm	Cyb5d2
0.048024906	0.030961422	0.079	0.055	1	3	Mesoderm	Rbm8a2
0.048062419	0.102846535	0.412	0.345	1	3	Mesoderm	Hadha
0.04812708	0.02226652	0.297	0.264	1	3	Mesoderm	Gpaa1
0.048218224	0.11847257	0.853	0.833	1	3	Mesoderm	Blmh
0.048719817	0.01614168	0.029	0.017	1	3	Mesoderm	Vwa2
0.048727029	0.039438063	0.05	0.021	1	3	Mesoderm	Pgr
0.048805076	0.09854595	0.369	0.309	1	3	Mesoderm	Gpx8
0.048946149	0.049850542	0.093	0.061	1	3	Mesoderm	Ston2
0.048953412	0.056087297	0.394	0.373	1	3	Mesoderm	Faap20
0.049384969	0.056717204	0.907	0.865	1	3	Mesoderm	Mettl9
0.049459338	0.096044215	0.448	0.375	1	3	Mesoderm	Hmga1
0.049556932	0.031873059	0.047	0.025	1	3	Mesoderm	Wdpcp
0.049634923	0.053622356	0.33	0.291	1	3	Mesoderm	Spout1
0.049656011	0.073325544	0.122	0.084	1	3	Mesoderm	Arl4d
0.050001135	0.034008298	0.62	0.593	1	3	Mesoderm	Gsk3b
0.050025148	0.08311484	0.219	0.15	1	3	Mesoderm	Rimklb
0.050125543	0.028263874	0.032	0.016	1	3	Mesoderm	AL591952.3
0.050163204	0.036524231	0.301	0.268	1	3	Mesoderm	Copg2
0.050203508	0.037123614	0.047	0.02	1	3	Mesoderm	Gucy1a2
0.050217542	0.057310602	0.09	0.059	1	3	Mesoderm	Aldh4a1
0.050224741	0.019497846	0.093	0.081	1	3	Mesoderm	Alkbh4
0.050520295	0.081589453	1	1	1	3	Mesoderm	Rpl17
0.050577204	0.032237176	0.032	0.009	1	3	Mesoderm	A930007I19Rik
0.050577204	0.029856272	0.032	0.011	1	3	Mesoderm	Mkx
0.050577204	0.027479291	0.032	0.013	1	3	Mesoderm	Ctnnd2
0.050577204	0.026424111	0.032	0.013	1	3	Mesoderm	Nova1
0.050577204	0.0245794	0.032	0.015	1	3	Mesoderm	Gm30146
0.050577204	0.014344686	0.032	0.022	1	3	Mesoderm	Ppm1n
0.050577204	0.00496127	0.032	0.029	1	3	Mesoderm	4930513N10Rik
0.050744581	0.030330432	0.108	0.086	1	3	Mesoderm	Ccser2
0.050759801	0.092017518	0.265	0.205	1	3	Mesoderm	Pcmtd1
0.050978174	0.084723067	0.215	0.152	1	3	Mesoderm	Gstcd
0.051027471	0.075174773	0.305	0.24	1	3	Mesoderm	Aagab
0.051027923	0.063635142	0.108	0.067	1	3	Mesoderm	Ptpn4
0.05107144	0.129067345	0.376	0.306	1	3	Mesoderm	Sdc1
0.051241569	0.033510427	0.036	0.015	1	3	Mesoderm	Lypd6b
0.051271978	0.092411122	0.244	0.183	1	3	Mesoderm	Swap70
0.051305761	0.036291663	0.591	0.549	1	3	Mesoderm	Arl3
0.051316336	0.045335364	0.043	0.011	1	3	Mesoderm	C030037D09Rik
0.051316336	0.034272101	0.043	0.018	1	3	Mesoderm	Bcl6b
0.051316336	0.032436444	0.043	0.02	1	3	Mesoderm	Ano8
0.051316336	0.028249407	0.043	0.022	1	3	Mesoderm	Grik3
0.05140728	0.024842786	0.032	0.014	1	3	Mesoderm	Dync1i1
0.051450395	0.074346002	0.634	0.591	1	3	Mesoderm	1700123O20Rik
0.05150633	0.033810144	0.391	0.365	1	3	Mesoderm	Evl
0.051594254	0.006923149	0.875	0.767	1	3	Mesoderm	Prtg
0.051758882	0.032216105	0.036	0.013	1	3	Mesoderm	Dpp6
0.051758882	0.027737727	0.036	0.016	1	3	Mesoderm	Arhgef28
0.051758882	0.026160436	0.036	0.017	1	3	Mesoderm	Cspg5
0.051758882	0.006588439	0.036	0.031	1	3	Mesoderm	Rttn
0.051862379	0.068141096	0.179	0.129	1	3	Mesoderm	Ccdc136
0.051906825	0.034300151	0.039	0.015	1	3	Mesoderm	H2-Q7
0.052009538	0.009964964	0.208	0.205	1	3	Mesoderm	Itsn1
0.052084059	0.174170274	0.964	0.942	1	3	Mesoderm	Odc1
0.0522595	0.026943446	0.043	0.023	1	3	Mesoderm	Ppp1r26
0.052434354	0.041886171	0.072	0.046	1	3	Mesoderm	Nup210
0.052450228	0.112695644	0.254	0.175	1	3	Mesoderm	Gpbp1l1
0.052453131	0.150263849	0.774	0.686	1	3	Mesoderm	Rtn3
0.052457476	0.071767472	0.642	0.536	1	3	Mesoderm	Limd2
0.052785984	0.087078977	0.577	0.523	1	3	Mesoderm	Kif20b
0.052825002	0.024590298	0.039	0.021	1	3	Mesoderm	3222401L13Rik
0.053005671	0.098327544	0.602	0.576	1	3	Mesoderm	Rbm42
0.053297992	0.111038394	0.71	0.637	1	3	Mesoderm	Ormdl2
0.053311137	0.098197281	0.269	0.191	1	3	Mesoderm	Tdrd3
0.053405983	0.093011158	0.552	0.461	1	3	Mesoderm	Rida
0.05343415	0.056340231	0.072	0.034	1	3	Mesoderm	Whrn
0.053452151	0.09117011	0.548	0.454	1	3	Mesoderm	Mta2
0.053486335	0.053322767	0.76	0.736	1	3	Mesoderm	Wdr61
0.053525273	0.022969446	0.108	0.085	1	3	Mesoderm	Igsf8
0.054290324	0.039945766	0.143	0.112	1	3	Mesoderm	Btbd6
0.054449391	0.046105847	0.072	0.037	1	3	Mesoderm	Map10
0.054449391	0.04379033	0.072	0.038	1	3	Mesoderm	Dact2
0.054602373	0.087454489	0.735	0.682	1	3	Mesoderm	Qk
0.054690988	0.07460315	0.104	0.066	1	3	Mesoderm	Atp6v0e2
0.054804581	0.006785823	0.165	0.156	1	3	Mesoderm	Vac14
0.05482422	0.052138091	1	0.999	1	3	Mesoderm	Hnrnpa2b1
0.055017844	0.08186124	0.516	0.449	1	3	Mesoderm	Vezf1
0.05556598	0.082683221	0.344	0.296	1	3	Mesoderm	1110065P20Rik
0.055634505	0.076351098	0.376	0.32	1	3	Mesoderm	Ammecr1
0.05574961	0.027300997	0.19	0.155	1	3	Mesoderm	Zfp518a
0.055886759	0.056081799	0.072	0.033	1	3	Mesoderm	Derl3
0.056610962	0.107157485	0.796	0.772	1	3	Mesoderm	Hikeshi
0.057064501	0.0632671	0.204	0.151	1	3	Mesoderm	Tmem176a
0.057188737	0.074415605	1	0.979	1	3	Mesoderm	Cbx3
0.05806341	0.077690737	0.265	0.208	1	3	Mesoderm	Wdyhv1
0.058242501	0.026959935	0.312	0.285	1	3	Mesoderm	Inip
0.058394956	0.072479059	0.706	0.664	1	3	Mesoderm	Thyn1
0.058726508	0.040032611	0.1	0.07	1	3	Mesoderm	Stap2
0.058911682	0.057830314	0.086	0.04	1	3	Mesoderm	Pde4d
0.058911682	0.021406906	0.086	0.069	1	3	Mesoderm	D11Wsu47e
0.058984692	0.050147354	0.129	0.088	1	3	Mesoderm	Mxd4
0.059027519	0.080551404	0.989	0.973	1	3	Mesoderm	Hnrnpc
0.059153434	0.041787757	0.068	0.037	1	3	Mesoderm	Mmp16
0.059163196	0.034360917	0.161	0.132	1	3	Mesoderm	Trmt12
0.059628821	0.070766303	0.158	0.105	1	3	Mesoderm	Erf
0.05971075	0.082885239	0.219	0.154	1	3	Mesoderm	2310039H08Rik
0.059770703	0.01866729	0.014	0.001	1	3	Mesoderm	Trim67
0.059770703	0.018400396	0.014	0.001	1	3	Mesoderm	Oplah
0.059770703	0.01760001	0.014	0.002	1	3	Mesoderm	Ano5
0.059770703	0.017066666	0.014	0.002	1	3	Mesoderm	Rab3c
0.059770703	0.017066666	0.014	0.002	1	3	Mesoderm	AC139637.2
0.059770703	0.017066666	0.014	0.002	1	3	Mesoderm	Ubd
0.059770703	0.01653352	0.014	0.003	1	3	Mesoderm	Ampd1
0.059770703	0.015201514	0.014	0.004	1	3	Mesoderm	H2-Eb2
0.059770703	0.014669056	0.014	0.004	1	3	Mesoderm	Arsg
0.059770703	0.014402901	0.014	0.004	1	3	Mesoderm	Kank4os
0.059770703	0.014402901	0.014	0.004	1	3	Mesoderm	Izumo1
0.059770703	0.014402901	0.014	0.004	1	3	Mesoderm	Gm33195
0.059770703	0.013604729	0.014	0.005	1	3	Mesoderm	Slc6a1
0.059770703	0.01307286	0.014	0.005	1	3	Mesoderm	Gm5464
0.059770703	0.01307286	0.014	0.005	1	3	Mesoderm	Hist1h2an
0.059770703	0.01307286	0.014	0.005	1	3	Mesoderm	Jag2
0.059770703	0.011744045	0.014	0.006	1	3	Mesoderm	Cacnb4
0.059770703	0.011744045	0.014	0.006	1	3	Mesoderm	Rspo4
0.059770703	0.011744045	0.014	0.006	1	3	Mesoderm	Gm11520
0.059770703	0.011212861	0.014	0.006	1	3	Mesoderm	Gfra4
0.059770703	0.011212861	0.014	0.006	1	3	Mesoderm	Adgrl3
0.059770703	0.010681873	0.014	0.006	1	3	Mesoderm	Sv2b
0.059770703	0.010681873	0.014	0.007	1	3	Mesoderm	AI429214
0.059770703	0.010681873	0.014	0.007	1	3	Mesoderm	BC037039
0.059770703	0.010416452	0.014	0.007	1	3	Mesoderm	1700023F06Rik
0.059770703	0.009620482	0.014	0.007	1	3	Mesoderm	Sult6b1
0.059770703	0.009355256	0.014	0.008	1	3	Mesoderm	AA543186
0.059770703	0.009355256	0.014	0.008	1	3	Mesoderm	Hcn2
0.059770703	0.005647208	0.014	0.01	1	3	Mesoderm	Upk3bl
0.059770703	0.005647208	0.014	0.01	1	3	Mesoderm	AC127341.3
0.059770703	0.001421075	0.014	0.013	1	3	Mesoderm	Gm19412
0.06006384	0.042235199	0.459	0.433	1	3	Mesoderm	Ndufaf6
0.060183841	0.068921942	0.746	0.692	1	3	Mesoderm	Ctps
0.060450949	0.042155336	0.907	0.897	1	3	Mesoderm	Csnk2b
0.060646408	0.047675757	0.244	0.199	1	3	Mesoderm	Gcdh
0.061097454	0.081055481	0.136	0.079	1	3	Mesoderm	Phyhipl
0.06192006	0.046505124	0.154	0.126	1	3	Mesoderm	Ninl
0.062042617	0.092027622	0.211	0.138	1	3	Mesoderm	Mpv17l2
0.062061533	0.084421503	0.254	0.203	1	3	Mesoderm	Hist1h1b
0.062110334	0.079519361	0.953	0.934	1	3	Mesoderm	Lsm4
0.062154697	0.03306646	0.595	0.546	1	3	Mesoderm	Pmpca
0.062251215	0.087543327	0.294	0.22	1	3	Mesoderm	Olfm1
0.062446347	0.015154778	0.441	0.419	1	3	Mesoderm	Iah1
0.062489105	0.052632648	0.179	0.129	1	3	Mesoderm	Ccdc66
0.062498169	0.08674277	0.806	0.74	1	3	Mesoderm	Lamtor5
0.062522905	0.039194745	0.129	0.097	1	3	Mesoderm	Mettl22
0.06264906	0.184457679	0.692	0.601	1	3	Mesoderm	Hnrnph2
0.062776003	0.032247766	0.24	0.205	1	3	Mesoderm	Ccdc71l
0.062784587	0.093282579	0.484	0.419	1	3	Mesoderm	Mdp1
0.062884269	0.064198988	0.269	0.208	1	3	Mesoderm	Ammecr1l
0.062937412	0.061438196	0.168	0.124	1	3	Mesoderm	4930430F08Rik
0.06304767	0.081222428	0.387	0.323	1	3	Mesoderm	Scnm1
0.063370346	0.124116569	0.444	0.381	1	3	Mesoderm	Arl6ip5
0.063748307	0.002568671	0.935	0.929	1	3	Mesoderm	Ndufb9
0.06392541	0.079689833	0.645	0.63	1	3	Mesoderm	Ppdpf
0.063934255	0.141119886	0.308	0.209	1	3	Mesoderm	Bcam
0.063980167	0.04379033	0.111	0.081	1	3	Mesoderm	Zfp2
0.064283467	0.050631358	0.258	0.229	1	3	Mesoderm	Ccndbp1
0.06430633	0.085066986	0.545	0.472	1	3	Mesoderm	Sart3
0.064472384	0.122688279	0.613	0.542	1	3	Mesoderm	Uri1
0.064479494	0.041201507	0.208	0.17	1	3	Mesoderm	Ogfod3
0.064622533	0.078030554	0.308	0.263	1	3	Mesoderm	Chchd6
0.0646275	0.01296975	0.276	0.247	1	3	Mesoderm	Zfp386
0.064673184	0.036370282	0.097	0.067	1	3	Mesoderm	Osbpl2
0.064880297	0.127289258	0.591	0.539	1	3	Mesoderm	Osgep
0.06489348	0.032123473	0.136	0.112	1	3	Mesoderm	Pfkm
0.065041109	0.137542243	0.731	0.695	1	3	Mesoderm	Pdha1
0.065048614	0.060008207	0.222	0.169	1	3	Mesoderm	Poc1b
0.065169548	0.032587851	0.061	0.036	1	3	Mesoderm	Tmem145
0.065169548	0.025903934	0.061	0.041	1	3	Mesoderm	Cntrob
0.065245418	0.080930642	0.803	0.753	1	3	Mesoderm	Idh3a
0.065386131	0.046705491	0.19	0.152	1	3	Mesoderm	Nqo2
0.065464154	0.074917896	0.935	0.927	1	3	Mesoderm	Thoc7
0.065568373	0.051239628	0.19	0.16	1	3	Mesoderm	Ccdc9
0.065595464	0.066056859	0.315	0.27	1	3	Mesoderm	Ints3
0.065699693	0.016495031	1	1	1	3	Mesoderm	Rpl18
0.066160648	0.012087363	0.237	0.212	1	3	Mesoderm	Rab28
0.066233093	0.073902335	0.154	0.101	1	3	Mesoderm	Zscan10
0.066564081	0.096738375	0.473	0.425	1	3	Mesoderm	Dera
0.066678397	0.041065505	0.699	0.64	1	3	Mesoderm	Rpf1
0.066706507	0.103016067	0.53	0.465	1	3	Mesoderm	Drg2
0.066787872	0.01224552	0.344	0.323	1	3	Mesoderm	Gtf3c2
0.066869895	0.063728084	0.301	0.275	1	3	Mesoderm	Parg
0.067184199	0.022716688	0.925	0.847	1	3	Mesoderm	Rtn4
0.067201827	0.063789809	0.14	0.101	1	3	Mesoderm	Casp8
0.067311812	0.075330266	0.14	0.09	1	3	Mesoderm	Galnt10
0.067402584	0.106929382	0.211	0.142	1	3	Mesoderm	Mpc1
0.067582372	0.021375374	0.079	0.061	1	3	Mesoderm	Cep128
0.06774216	0.043868646	0.079	0.049	1	3	Mesoderm	Sec22c
0.067754046	0.013860554	0.398	0.383	1	3	Mesoderm	Mrpl33
0.067782771	0.081912575	0.179	0.129	1	3	Mesoderm	Dpp8
0.067914849	0.045009338	0.057	0.028	1	3	Mesoderm	C430042M11Rik
0.067914849	0.039302877	0.057	0.032	1	3	Mesoderm	Clstn3
0.06793841	0.036818069	0.312	0.259	1	3	Mesoderm	Pimreg
0.067993729	0.036927655	0.251	0.224	1	3	Mesoderm	Ube2e2
0.06805839	0.045040822	0.394	0.37	1	3	Mesoderm	Gid8
0.068074738	0.086488437	0.882	0.865	1	3	Mesoderm	Ndufv2
0.068196284	0.12227878	0.824	0.795	1	3	Mesoderm	Zcrb1
0.068291129	0.045146742	0.122	0.086	1	3	Mesoderm	Lmbr1l
0.068479314	0.100726595	0.685	0.656	1	3	Mesoderm	Eif2a
0.06848038	0.081338514	0.154	0.092	1	3	Mesoderm	Pcbp3
0.06848038	0.070664414	0.154	0.097	1	3	Mesoderm	Gm11627
0.06848038	0.039580952	0.154	0.123	1	3	Mesoderm	Ccdc61
0.068555281	0.082256787	0.28	0.226	1	3	Mesoderm	Tctex1d2
0.068624201	0.014525736	0.201	0.181	1	3	Mesoderm	Capn15
0.068797525	0.027419516	0.262	0.234	1	3	Mesoderm	Rnf219
0.068872594	0.066642268	0.452	0.401	1	3	Mesoderm	Ncapg
0.068907633	0.103301381	0.47	0.425	1	3	Mesoderm	Gon7
0.069234595	0.104494732	0.939	0.888	1	3	Mesoderm	Anp32e
0.06926341	0.092555346	0.337	0.274	1	3	Mesoderm	L3mbtl2
0.069414979	0.049768492	0.197	0.146	1	3	Mesoderm	Irf3
0.069526839	0.104551135	0.391	0.313	1	3	Mesoderm	Atpaf1
0.069582865	0.031097107	0.398	0.368	1	3	Mesoderm	Plk4
0.069900377	0.062750717	0.344	0.294	1	3	Mesoderm	Bpgm
0.06996824	0.02938659	0.301	0.26	1	3	Mesoderm	Mmp14
0.070337692	0.096702975	0.824	0.761	1	3	Mesoderm	Ppat
0.070454985	0.039426691	0.387	0.354	1	3	Mesoderm	Hspbap1
0.070470669	0.055261938	0.104	0.069	1	3	Mesoderm	Bcl2
0.070688998	0.109035133	0.305	0.222	1	3	Mesoderm	Gng2
0.070783786	0.081342836	0.19	0.132	1	3	Mesoderm	Macrod2
0.070795788	0.060308659	0.179	0.125	1	3	Mesoderm	Slc1a3
0.071455114	0.090035422	0.466	0.382	1	3	Mesoderm	Tfdp2
0.071466608	0.080244863	0.466	0.39	1	3	Mesoderm	Smim11
0.071489161	0.03186307	0.649	0.583	1	3	Mesoderm	Ube2q1
0.071503887	0.069327915	0.495	0.444	1	3	Mesoderm	Kxd1
0.071579462	0.008079804	0.118	0.109	1	3	Mesoderm	Pnpla2
0.071794809	0.055017899	0.054	0.017	1	3	Mesoderm	Etnk2
0.071794809	0.037011704	0.054	0.029	1	3	Mesoderm	Cercam
0.071927658	0.069977685	0.154	0.117	1	3	Mesoderm	Hace1
0.072345138	0.05815055	0.075	0.032	1	3	Mesoderm	Celsr1
0.072345138	0.020602858	0.075	0.056	1	3	Mesoderm	Jph4
0.072360233	0.078245574	0.168	0.117	1	3	Mesoderm	Swsap1
0.072537776	0.074993029	0.394	0.315	1	3	Mesoderm	Hspb11
0.072732013	0.088849893	0.168	0.102	1	3	Mesoderm	Cipc
0.072758574	0.103328297	0.76	0.765	1	3	Mesoderm	Pbdc1
0.072857995	0.035228317	0.054	0.026	1	3	Mesoderm	Dixdc1
0.072857995	0.029521856	0.054	0.032	1	3	Mesoderm	Plcl2
0.073191414	0.037740659	0.129	0.098	1	3	Mesoderm	Cttnbp2nl
0.073367303	0.029915012	0.143	0.129	1	3	Mesoderm	Gtpbp8
0.073370912	0.117298819	0.541	0.481	1	3	Mesoderm	Baz1b
0.073519372	0.086614747	0.652	0.584	1	3	Mesoderm	Nipbl
0.073624095	0.070304144	0.323	0.263	1	3	Mesoderm	Ttll12
0.073749854	0.045750238	0.14	0.107	1	3	Mesoderm	Dcun1d2
0.073787922	0.07233963	0.387	0.327	1	3	Mesoderm	Arid2
0.073840334	0.090898969	0.351	0.298	1	3	Mesoderm	Msh3
0.073923037	0.07734845	0.656	0.639	1	3	Mesoderm	2810004N23Rik
0.073997822	0.068281276	0.254	0.217	1	3	Mesoderm	Gmeb1
0.074040836	0.030586502	0.305	0.278	1	3	Mesoderm	Fasn
0.074049076	0.018133007	0.892	0.892	1	3	Mesoderm	Atp5l
0.074124743	0.061638332	0.502	0.468	1	3	Mesoderm	Urod
0.074307816	0.075612962	0.168	0.105	1	3	Mesoderm	Pald1
0.074359105	0.051486093	0.297	0.232	1	3	Mesoderm	Armcx1
0.074542224	0.044546285	0.38	0.316	1	3	Mesoderm	Kmt2a
0.074767245	0.102180407	0.355	0.292	1	3	Mesoderm	Ppp2r3c
0.075030915	0.015289213	0.183	0.167	1	3	Mesoderm	Gzf1
0.075193595	0.023825978	0.165	0.137	1	3	Mesoderm	Mtfmt
0.075292424	0.045781687	0.373	0.347	1	3	Mesoderm	Gtf2f1
0.075443348	0.049217426	0.154	0.111	1	3	Mesoderm	Pole
0.075557315	0.062897145	0.118	0.072	1	3	Mesoderm	Pcolce
0.075703949	0.038350471	0.05	0.026	1	3	Mesoderm	Sfn
0.075837167	0.075061829	0.122	0.08	1	3	Mesoderm	Dusp5
0.075982837	0.0750512	0.387	0.338	1	3	Mesoderm	Sin3a
0.076003539	0.064281228	0.179	0.124	1	3	Mesoderm	Mtmr7
0.076377389	0.079167686	0.746	0.714	1	3	Mesoderm	Cnpy2
0.07639518	0.00383589	0.448	0.42	1	3	Mesoderm	Ecd
0.076458971	0.104162948	0.262	0.175	1	3	Mesoderm	Btbd10
0.07673717	0.058286757	0.305	0.267	1	3	Mesoderm	Zmym1
0.076760059	0.032653809	0.05	0.027	1	3	Mesoderm	Zfp182
0.0768433	0.089338301	0.251	0.175	1	3	Mesoderm	Ift46
0.077024959	0.035222467	0.115	0.083	1	3	Mesoderm	Abhd4
0.077168505	0.032118126	0.455	0.431	1	3	Mesoderm	Polr2b
0.077210784	0.009770578	0.007	0	1	3	Mesoderm	Gm28386
0.077210784	0.009770578	0.007	0	1	3	Mesoderm	4930401G09Rik
0.077210784	0.009770578	0.007	0	1	3	Mesoderm	Oxtr
0.077210784	0.009770578	0.007	0	1	3	Mesoderm	Ccdc182
0.077210784	0.009770578	0.007	0	1	3	Mesoderm	AC162693.1
0.077210784	0.009503437	0.007	0.001	1	3	Mesoderm	Sprr2a1
0.077210784	0.009503437	0.007	0.001	1	3	Mesoderm	D830036C21Rik
0.077210784	0.009503437	0.007	0.001	1	3	Mesoderm	4930471E19Rik
0.077210784	0.009503437	0.007	0.001	1	3	Mesoderm	Agr2
0.077210784	0.009236345	0.007	0.001	1	3	Mesoderm	Pax8
0.077210784	0.009236345	0.007	0.001	1	3	Mesoderm	Gm14342
0.077210784	0.009236345	0.007	0.001	1	3	Mesoderm	Gm11549
0.077210784	0.009236345	0.007	0.001	1	3	Mesoderm	Gsx1
0.077210784	0.009236345	0.007	0.001	1	3	Mesoderm	Gm26627
0.077210784	0.009236345	0.007	0.001	1	3	Mesoderm	Tsks
0.077210784	0.009236345	0.007	0.001	1	3	Mesoderm	Myf6
0.077210784	0.009236345	0.007	0.001	1	3	Mesoderm	Gm26739
0.077210784	0.009236345	0.007	0.001	1	3	Mesoderm	Csf3
0.077210784	0.008969303	0.007	0.001	1	3	Mesoderm	Pdcd1
0.077210784	0.008702311	0.007	0.001	1	3	Mesoderm	Slc46a2
0.077210784	0.008702311	0.007	0.001	1	3	Mesoderm	Gm26582
0.077210784	0.008702311	0.007	0.001	1	3	Mesoderm	Il11
0.077210784	0.008702311	0.007	0.001	1	3	Mesoderm	6430571L13Rik
0.077210784	0.008702311	0.007	0.001	1	3	Mesoderm	Gsdmd
0.077210784	0.008702311	0.007	0.001	1	3	Mesoderm	Mmp25
0.077210784	0.008702311	0.007	0.001	1	3	Mesoderm	Tap2
0.077210784	0.008702311	0.007	0.001	1	3	Mesoderm	Pik3ap1
0.077210784	0.008435367	0.007	0.001	1	3	Mesoderm	2310007B03Rik
0.077210784	0.008435367	0.007	0.001	1	3	Mesoderm	Gm15473
0.077210784	0.008435367	0.007	0.001	1	3	Mesoderm	Gm7298
0.077210784	0.008435367	0.007	0.001	1	3	Mesoderm	Adamts5
0.077210784	0.008168473	0.007	0.001	1	3	Mesoderm	4930548H24Rik
0.077210784	0.008168473	0.007	0.001	1	3	Mesoderm	Vax2os
0.077210784	0.008168473	0.007	0.001	1	3	Mesoderm	4930509E16Rik
0.077210784	0.008168473	0.007	0.001	1	3	Mesoderm	Tmem117
0.077210784	0.008168473	0.007	0.001	1	3	Mesoderm	Igip
0.077210784	0.007901629	0.007	0.002	1	3	Mesoderm	Bpifb5
0.077210784	0.007901629	0.007	0.002	1	3	Mesoderm	Olfr267
0.077210784	0.007901629	0.007	0.002	1	3	Mesoderm	Fv1
0.077210784	0.007901629	0.007	0.002	1	3	Mesoderm	Cntn3
0.077210784	0.007901629	0.007	0.002	1	3	Mesoderm	6530437J22Rik
0.077210784	0.007901629	0.007	0.002	1	3	Mesoderm	Ttll13
0.077210784	0.007901629	0.007	0.002	1	3	Mesoderm	Hist1h2bp
0.077210784	0.007901629	0.007	0.002	1	3	Mesoderm	Gm26583
0.077210784	0.007901629	0.007	0.002	1	3	Mesoderm	1700022N22Rik
0.077210784	0.007901629	0.007	0.002	1	3	Mesoderm	4833407H14Rik
0.077210784	0.007634834	0.007	0.002	1	3	Mesoderm	Sptlc3
0.077210784	0.007634834	0.007	0.002	1	3	Mesoderm	Epha8
0.077210784	0.007634834	0.007	0.002	1	3	Mesoderm	Dydc1
0.077210784	0.007634834	0.007	0.002	1	3	Mesoderm	Tssk4
0.077210784	0.007634834	0.007	0.002	1	3	Mesoderm	Gdnf
0.077210784	0.007368088	0.007	0.002	1	3	Mesoderm	Serpine1
0.077210784	0.007368088	0.007	0.002	1	3	Mesoderm	Trpv6
0.077210784	0.007368088	0.007	0.002	1	3	Mesoderm	Hpgds
0.077210784	0.007368088	0.007	0.002	1	3	Mesoderm	Wnt7a
0.077210784	0.007368088	0.007	0.002	1	3	Mesoderm	Cd74
0.077210784	0.007101391	0.007	0.002	1	3	Mesoderm	Cpne9
0.077210784	0.007101391	0.007	0.002	1	3	Mesoderm	Gm8237
0.077210784	0.007101391	0.007	0.002	1	3	Mesoderm	Gm26521
0.077210784	0.007101391	0.007	0.002	1	3	Mesoderm	Tubg2
0.077210784	0.007101391	0.007	0.002	1	3	Mesoderm	Gpr68
0.077210784	0.007101391	0.007	0.002	1	3	Mesoderm	Kcnk12
0.077210784	0.006834744	0.007	0.002	1	3	Mesoderm	Gm38394
0.077210784	0.006834744	0.007	0.002	1	3	Mesoderm	Tlr3
0.077210784	0.006568146	0.007	0.003	1	3	Mesoderm	Arhgap36
0.077210784	0.006568146	0.007	0.002	1	3	Mesoderm	Gm16160
0.077210784	0.006568146	0.007	0.002	1	3	Mesoderm	Sostdc1
0.077210784	0.006301597	0.007	0.003	1	3	Mesoderm	Unc13a
0.077210784	0.006301597	0.007	0.003	1	3	Mesoderm	Mc1r
0.077210784	0.006301597	0.007	0.003	1	3	Mesoderm	B930082K07Rik
0.077210784	0.006035098	0.007	0.003	1	3	Mesoderm	Adhfe1
0.077210784	0.006035098	0.007	0.003	1	3	Mesoderm	Gm3252
0.077210784	0.005768647	0.007	0.003	1	3	Mesoderm	Banf2os
0.077210784	0.005768647	0.007	0.003	1	3	Mesoderm	Adad2
0.077210784	0.005768647	0.007	0.003	1	3	Mesoderm	Ahrr
0.077210784	0.005768647	0.007	0.003	1	3	Mesoderm	Lrrc74b
0.077210784	0.005502246	0.007	0.003	1	3	Mesoderm	Gm3488
0.077210784	0.005502246	0.007	0.003	1	3	Mesoderm	Carmil3
0.077210784	0.005235894	0.007	0.004	1	3	Mesoderm	Necab1
0.077210784	0.005235894	0.007	0.004	1	3	Mesoderm	BC030499
0.077210784	0.004969592	0.007	0.004	1	3	Mesoderm	Pelo
0.077210784	0.004703338	0.007	0.004	1	3	Mesoderm	Cd5
0.077210784	0.004437134	0.007	0.004	1	3	Mesoderm	Mmp9
0.077210784	0.004437134	0.007	0.004	1	3	Mesoderm	Krt222
0.077210784	0.004437134	0.007	0.004	1	3	Mesoderm	Otop3
0.077210784	0.004170978	0.007	0.004	1	3	Mesoderm	Stmn4
0.077210784	0.004170978	0.007	0.004	1	3	Mesoderm	Glis3
0.077210784	0.003904872	0.007	0.004	1	3	Mesoderm	Spon2
0.077210784	0.003638815	0.007	0.005	1	3	Mesoderm	Olfr571
0.077210784	0.003372807	0.007	0.005	1	3	Mesoderm	Spata17
0.077210784	0.003372807	0.007	0.005	1	3	Mesoderm	Sema3c
0.077210784	0.003372807	0.007	0.005	1	3	Mesoderm	Lca5l
0.077210784	0.003106848	0.007	0.005	1	3	Mesoderm	Ascl1
0.077210784	0.002840938	0.007	0.005	1	3	Mesoderm	Glcci1
0.077210784	0.002575077	0.007	0.005	1	3	Mesoderm	Gm11827
0.077210784	0.002043501	0.007	0.006	1	3	Mesoderm	Zfp987
0.077210784	0.000184529	0.007	0.007	1	3	Mesoderm	Igfals
0.077211074	0.014094335	0.007	0.001	1	3	Mesoderm	Cd52
0.077233992	0.056468717	0.57	0.528	1	3	Mesoderm	Hddc2
0.077352632	0.025095127	0.018	0.004	1	3	Mesoderm	Rtl8c
0.077352632	0.025095127	0.018	0.004	1	3	Mesoderm	Gm36660
0.077502697	0.052927346	0.62	0.571	1	3	Mesoderm	Hdgfl2
0.077518494	0.06089024	0.118	0.071	1	3	Mesoderm	Zdhhc18
0.077532237	0.058188384	0.559	0.519	1	3	Mesoderm	Rbmx
0.077700729	0.024145968	0.208	0.18	1	3	Mesoderm	Cwc25
0.077716563	0.02242219	0.018	0.002	1	3	Mesoderm	Ahsg
0.077716563	0.020556694	0.018	0.004	1	3	Mesoderm	Ssh3
0.077716563	0.019757933	0.018	0.004	1	3	Mesoderm	Notumos
0.077716563	0.018959614	0.018	0.005	1	3	Mesoderm	Galnt17
0.077716563	0.017364301	0.018	0.006	1	3	Mesoderm	4930461G14Rik
0.077716563	0.016832921	0.018	0.006	1	3	Mesoderm	Acnat1
0.077716563	0.016036219	0.018	0.007	1	3	Mesoderm	H2-Q6
0.077716563	0.015239956	0.018	0.007	1	3	Mesoderm	Gm14167
0.077716563	0.015239956	0.018	0.007	1	3	Mesoderm	Gm26590
0.077716563	0.014974633	0.018	0.007	1	3	Mesoderm	Zfp128
0.077716563	0.013648748	0.018	0.008	1	3	Mesoderm	Stag3
0.077716563	0.012324081	0.018	0.009	1	3	Mesoderm	Ltbp4
0.077716563	0.012059294	0.018	0.009	1	3	Mesoderm	B230208H11Rik
0.077716563	0.011000629	0.018	0.01	1	3	Mesoderm	Clstn2
0.077716563	0.008093301	0.018	0.012	1	3	Mesoderm	Pcsk6
0.07780108	0.12410652	0.645	0.618	1	3	Mesoderm	Mcts1
0.077812673	0.102626648	0.749	0.727	1	3	Mesoderm	Prpf38a
0.077994322	0.078635086	0.33	0.279	1	3	Mesoderm	Ppp1r8
0.078498661	0.088642363	0.194	0.126	1	3	Mesoderm	Stk26
0.078598125	0.026943446	0.344	0.304	1	3	Mesoderm	Pold1
0.078748801	0.043865414	0.125	0.091	1	3	Mesoderm	Zfp523
0.078962886	0.114047139	0.943	0.915	1	3	Mesoderm	Tmpo
0.079059917	0.031786893	0.115	0.085	1	3	Mesoderm	Tedc1
0.079078253	0.129138336	0.989	0.903	1	3	Mesoderm	Anp32a
0.079275791	0.045728324	0.491	0.456	1	3	Mesoderm	Gm9493
0.079439825	0.067725503	1	1	1	3	Mesoderm	Atp5g2
0.079459025	0.111788514	0.373	0.295	1	3	Mesoderm	Cecr2
0.079529801	0.066701047	0.147	0.095	1	3	Mesoderm	Mtrf1
0.079572905	0.039176539	0.047	0.021	1	3	Mesoderm	Nrxn1
0.079572905	0.036302904	0.047	0.023	1	3	Mesoderm	D130040H23Rik
0.079572905	0.018406772	0.047	0.036	1	3	Mesoderm	9930104L06Rik
0.07969146	0.088944265	0.237	0.169	1	3	Mesoderm	Tubgcp3
0.079737911	0.034617081	1	1	1	3	Mesoderm	Rps18
0.079749344	0.036470247	0.201	0.175	1	3	Mesoderm	Parn
0.079902321	0.116577611	0.67	0.609	1	3	Mesoderm	Hdac1
0.079954139	0.068183651	0.168	0.12	1	3	Mesoderm	Fam98c
0.080048386	0.036949995	0.186	0.15	1	3	Mesoderm	Acad9
0.080219566	0.021906541	0.086	0.067	1	3	Mesoderm	3110001I22Rik
0.080225307	0.051087096	0.312	0.274	1	3	Mesoderm	Ccm2
0.080411578	0.065057812	0.742	0.672	1	3	Mesoderm	Bptf
0.080454428	0.101456202	0.244	0.166	1	3	Mesoderm	Gnpda2
0.080613789	0.047906728	0.047	0.012	1	3	Mesoderm	Mitf
0.080613789	0.032153759	0.047	0.023	1	3	Mesoderm	Arhgef9
0.080613789	0.009356165	0.047	0.037	1	3	Mesoderm	Plvap
0.080675694	0.087141983	0.151	0.084	1	3	Mesoderm	Nbea
0.08076459	0.034920291	0.111	0.088	1	3	Mesoderm	Efs
0.080993849	0.083457331	1	0.992	1	3	Mesoderm	Tuba1b
0.081421382	0.011843227	0.538	0.52	1	3	Mesoderm	Cenpe
0.081530301	0.080624536	0.62	0.552	1	3	Mesoderm	Chchd7
0.081804691	0.009778139	0.136	0.122	1	3	Mesoderm	Tenm3
0.081864703	0.035502952	0.136	0.104	1	3	Mesoderm	Zfp57
0.081913467	0.091245423	0.753	0.71	1	3	Mesoderm	Tmem59
0.081935878	0.045422338	0.312	0.27	1	3	Mesoderm	Armt1
0.082168623	0.07629413	0.817	0.81	1	3	Mesoderm	Cisd1
0.082221245	0.057592012	0.258	0.212	1	3	Mesoderm	Cbwd1
0.082488095	0.033894789	0.122	0.098	1	3	Mesoderm	1110034G24Rik
0.082493745	0.067099326	0.29	0.259	1	3	Mesoderm	Tmem243
0.082529432	0.095112489	0.62	0.574	1	3	Mesoderm	Emc2
0.082767885	0.053595061	0.315	0.265	1	3	Mesoderm	Vangl2
0.082991817	0.035587351	0.068	0.044	1	3	Mesoderm	Slc35g2
0.083106297	0.052576563	0.229	0.193	1	3	Mesoderm	Klhl7
0.083114113	0.031572804	0.792	0.793	1	3	Mesoderm	Arpp19
0.083123472	0.028975452	0.237	0.206	1	3	Mesoderm	Rab23
0.083524624	0.070237895	0.566	0.507	1	3	Mesoderm	Khsrp
0.083543118	0.053454102	0.677	0.638	1	3	Mesoderm	Eftud2
0.083586996	0.024183126	0.1	0.079	1	3	Mesoderm	Pcnx
0.08363519	0.067673068	0.19	0.135	1	3	Mesoderm	Sufu
0.083903924	0.058718161	0.215	0.156	1	3	Mesoderm	Rell1
0.084101287	0.048380995	0.416	0.373	1	3	Mesoderm	Dgcr6
0.084132341	0.071409036	0.649	0.593	1	3	Mesoderm	Kdm5b
0.084316685	0.033196427	0.254	0.224	1	3	Mesoderm	Uqcc1
0.084317036	0.037950437	0.043	0.016	1	3	Mesoderm	Lrfn3
0.084317036	0.025117084	0.043	0.025	1	3	Mesoderm	9130011E15Rik
0.084317036	0.020951205	0.043	0.027	1	3	Mesoderm	Tceal7
0.084317036	0.019651831	0.043	0.028	1	3	Mesoderm	Il17ra
0.084465247	0.049055646	0.527	0.468	1	3	Mesoderm	Babam1
0.084491644	0.035827542	0.172	0.144	1	3	Mesoderm	Homez
0.084500204	0.036208266	0.448	0.441	1	3	Mesoderm	Ndufaf2
0.084551991	0.118764751	0.527	0.46	1	3	Mesoderm	Fam192a
0.08455474	0.049656383	0.355	0.323	1	3	Mesoderm	Atf7ip
0.084881258	0.030303663	0.111	0.092	1	3	Mesoderm	Gphn
0.08498635	0.041574776	0.111	0.083	1	3	Mesoderm	Tchp
0.085166909	0.059075059	0.297	0.236	1	3	Mesoderm	Tes
0.085180399	0.088950498	0.434	0.375	1	3	Mesoderm	Ddx19a
0.085196428	0.020581203	0.151	0.14	1	3	Mesoderm	10-Sep
0.085388863	0.015883273	0.416	0.395	1	3	Mesoderm	Kif15
0.085450483	0.044719766	0.523	0.494	1	3	Mesoderm	Cyfip1
0.085518548	0.090069631	0.57	0.515	1	3	Mesoderm	Asnsd1
0.085609637	0.046422662	0.133	0.095	1	3	Mesoderm	Fam185a
0.08561022	0.015162008	0.197	0.175	1	3	Mesoderm	Krt10
0.085692788	0.057009328	0.097	0.053	1	3	Mesoderm	Caprin2
0.085718928	0.036786048	0.401	0.351	1	3	Mesoderm	Rabl2
0.086080033	0.032520935	0.194	0.162	1	3	Mesoderm	Brf2
0.086175956	0.031197784	0.082	0.058	1	3	Mesoderm	Lmln
0.086184389	0.036803473	0.376	0.332	1	3	Mesoderm	Actr6
0.086273761	0.124427006	0.946	0.907	1	3	Mesoderm	mt-Nd5
0.086314975	0.040706983	1	1	1	3	Mesoderm	Rps9
0.086376469	0.078748544	0.839	0.778	1	3	Mesoderm	Arpc5l
0.086728628	0.046505124	0.161	0.128	1	3	Mesoderm	Asb6
0.086742149	0.033222868	0.039	0.018	1	3	Mesoderm	Itgb8
0.086742149	0.028510741	0.039	0.021	1	3	Mesoderm	Serinc2
0.086985358	0.070645822	0.179	0.132	1	3	Mesoderm	Gm42047
0.087024988	0.041530202	0.065	0.037	1	3	Mesoderm	Nudt17
0.087104659	0.03060312	0.043	0.02	1	3	Mesoderm	Ppp1r14c
0.087472929	0.022701053	0.022	0.006	1	3	Mesoderm	Plxna4
0.087472929	0.022169576	0.022	0.006	1	3	Mesoderm	Ngfr
0.087472929	0.018454707	0.022	0.009	1	3	Mesoderm	A330094K24Rik
0.087472929	0.018189725	0.022	0.009	1	3	Mesoderm	Neb
0.087472929	0.017659907	0.022	0.009	1	3	Mesoderm	Sertm1
0.087472929	0.01316429	0.022	0.012	1	3	Mesoderm	Zkscan7
0.087472929	0.012108531	0.022	0.013	1	3	Mesoderm	Ptprt
0.087472929	0.011053544	0.022	0.013	1	3	Mesoderm	Snph
0.087472929	0.008419446	0.022	0.014	1	3	Mesoderm	Prph
0.087593265	0.021333272	0.419	0.389	1	3	Mesoderm	Elf2
0.087721686	0.019629438	0.039	0.025	1	3	Mesoderm	Gm13830
0.087721686	0.013906515	0.039	0.028	1	3	Mesoderm	Hspa2
0.087728692	0.069233459	0.581	0.554	1	3	Mesoderm	Amd1
0.087778665	0.098204231	0.219	0.155	1	3	Mesoderm	Ing4
0.087874735	0.014381345	0.143	0.128	1	3	Mesoderm	Vash2
0.087879892	0.05839577	0.208	0.165	1	3	Mesoderm	Ccdc28b
0.087907452	0.047163711	0.86	0.812	1	3	Mesoderm	Ccdc58
0.088012243	0.001394643	0.473	0.414	1	3	Mesoderm	Akr7a5
0.088020925	0.041110778	0.975	0.974	1	3	Mesoderm	Psma1
0.088064419	0.043868646	0.082	0.049	1	3	Mesoderm	Pced1a
0.088064419	0.03980185	0.082	0.052	1	3	Mesoderm	Hdhd5
0.088899395	0.071919949	0.527	0.498	1	3	Mesoderm	Med7
0.088950791	0.021711675	0.362	0.333	1	3	Mesoderm	Litaf
0.088966789	0.061523583	0.118	0.073	1	3	Mesoderm	Atg14
0.088966789	0.049885887	0.118	0.081	1	3	Mesoderm	Slx1b
0.089087372	0.043337755	0.401	0.367	1	3	Mesoderm	Nit2
0.08911406	0.060717658	0.197	0.14	1	3	Mesoderm	Dync2h1
0.089168702	0.116759191	0.645	0.539	1	3	Mesoderm	Wnk1
0.08990155	0.084027575	0.366	0.312	1	3	Mesoderm	Fxyd6
0.090199111	0.049850542	0.093	0.061	1	3	Mesoderm	Blnk
0.090611174	0.034064191	0.036	0.011	1	3	Mesoderm	Dennd2c
0.090611174	0.031688514	0.036	0.013	1	3	Mesoderm	Zfp955b
0.090611174	0.021962739	0.036	0.02	1	3	Mesoderm	Ids
0.090611174	0.011001544	0.036	0.028	1	3	Mesoderm	2410004I01Rik
0.090917832	0.071426894	0.229	0.177	1	3	Mesoderm	Agap3
0.091169583	0.073008066	0.466	0.418	1	3	Mesoderm	Pex13
0.091176343	0.078388534	0.301	0.238	1	3	Mesoderm	Rnf168
0.091196215	0.033230174	0.151	0.124	1	3	Mesoderm	Pms1
0.091225508	0.085984956	0.839	0.808	1	3	Mesoderm	Ndufa12
0.091483277	0.038941639	0.258	0.228	1	3	Mesoderm	5430416N02Rik
0.091809178	0.088878706	0.341	0.26	1	3	Mesoderm	Dbr1
0.092061832	0.026425955	0.025	0.006	1	3	Mesoderm	T2
0.092061832	0.019538305	0.025	0.011	1	3	Mesoderm	Trpm1
0.092061832	0.019538305	0.025	0.011	1	3	Mesoderm	Il33
0.092061832	0.01689794	0.025	0.013	1	3	Mesoderm	AF529169
0.092061832	0.012946431	0.025	0.016	1	3	Mesoderm	Clgn
0.092061832	0.01242038	0.025	0.016	1	3	Mesoderm	Ndrg4
0.092061832	0.007432438	0.025	0.019	1	3	Mesoderm	Ropn1l
0.092061832	0.006122683	0.025	0.02	1	3	Mesoderm	Fam169b
0.092061832	0.0053374	0.025	0.021	1	3	Mesoderm	Magi2
0.092568435	0.055208969	0.079	0.037	1	3	Mesoderm	Cpne2
0.092572547	0.090317598	0.323	0.251	1	3	Mesoderm	Slc1a5
0.092664564	0.02906351	0.032	0.011	1	3	Mesoderm	1700097N02Rik
0.092664564	0.026160436	0.032	0.014	1	3	Mesoderm	Syt9
0.092664564	0.025633232	0.032	0.014	1	3	Mesoderm	Wscd1
0.092664564	0.023526338	0.032	0.016	1	3	Mesoderm	Kcnmb4os2
0.092664564	0.020371756	0.032	0.018	1	3	Mesoderm	Wdr62
0.092664564	0.018010338	0.032	0.019	1	3	Mesoderm	Zbtb8b
0.092664564	0.013821781	0.032	0.022	1	3	Mesoderm	Relt
0.092899052	0.060935114	0.362	0.307	1	3	Mesoderm	Armcx2
0.093207026	0.044973352	0.143	0.122	1	3	Mesoderm	Alkbh2
0.09322097	0.024769291	0.559	0.485	1	3	Mesoderm	Lmo4
0.093247678	0.015843145	0.025	0.014	1	3	Mesoderm	Gm17354
0.093328554	0.022410469	0.265	0.248	1	3	Mesoderm	Trim32
0.093397453	0.025895891	0.029	0.01	1	3	Mesoderm	Sdcbp2
0.093397453	0.024309641	0.029	0.011	1	3	Mesoderm	Hist1h2bb
0.093397453	0.022725132	0.029	0.012	1	3	Mesoderm	Gprc5a
0.093397453	0.022197349	0.029	0.013	1	3	Mesoderm	Plppr2
0.093397453	0.021406036	0.029	0.013	1	3	Mesoderm	Nudt18
0.093397453	0.020351627	0.029	0.014	1	3	Mesoderm	Clec11a
0.093397453	0.015878966	0.029	0.017	1	3	Mesoderm	Slc36a4
0.093397453	0.014566112	0.029	0.018	1	3	Mesoderm	Zfp658
0.093397453	0.009065135	0.029	0.019	1	3	Mesoderm	Ccdc103
0.093397453	0.008542325	0.029	0.022	1	3	Mesoderm	Mtcp1
0.093397453	0.003064225	0.029	0.024	1	3	Mesoderm	Ccdc30
0.093883867	0.095252436	0.613	0.556	1	3	Mesoderm	Bola3
0.094050779	0.056857233	0.509	0.456	1	3	Mesoderm	Kctd5
0.094314495	0.031897798	0.093	0.067	1	3	Mesoderm	Tonsl
0.094314495	0.015494887	0.093	0.079	1	3	Mesoderm	Cenpi
0.094343079	0.110234771	0.781	0.744	1	3	Mesoderm	Dhfr
0.094448351	0.022991853	0.319	0.296	1	3	Mesoderm	Snx1
0.094564936	0.012628289	0.061	0.051	1	3	Mesoderm	Gm17259
0.094661192	0.016667252	0.029	0.016	1	3	Mesoderm	Gm3468
0.094782094	0.041739706	0.996	0.989	1	3	Mesoderm	Prmt1
0.09479392	0.035228317	0.19	0.163	1	3	Mesoderm	Mynn
0.095571708	0.022083872	0.29	0.246	1	3	Mesoderm	Cdc42ep5
0.095850977	0.064884553	0.115	0.067	1	3	Mesoderm	Zfp938
0.09589458	0.040623666	0.333	0.287	1	3	Mesoderm	Cdh2
0.096058581	0.089511922	0.294	0.247	1	3	Mesoderm	Chka
0.096173699	0.093212649	0.161	0.096	1	3	Mesoderm	Arg1
0.096326154	0.004266285	0.061	0.054	1	3	Mesoderm	Ppm1l
0.096435471	0.000834813	0.136	0.132	1	3	Mesoderm	Cep76
0.096462316	0.026409413	0.093	0.07	1	3	Mesoderm	Cpxm1
0.097289272	0.045422338	0.312	0.265	1	3	Mesoderm	Cir1
0.0972901	0.032633462	0.437	0.408	1	3	Mesoderm	Ubp1
0.097674941	0.045218506	0.832	0.778	1	3	Mesoderm	Ndufa10
0.097753382	0.010320898	0.986	0.984	1	3	Mesoderm	Vcp
0.097911955	0.04468647	0.057	0.031	1	3	Mesoderm	Maneal
0.097926431	0.038733471	0.287	0.25	1	3	Mesoderm	Dgcr2
0.097950734	0.065781856	0.606	0.574	1	3	Mesoderm	Mrpl4
0.098169715	0.071502492	0.111	0.066	1	3	Mesoderm	Gnb1l
0.098407175	0.033327587	0.104	0.075	1	3	Mesoderm	Calcoco1
0.098433324	0.045094926	0.176	0.138	1	3	Mesoderm	Zmat3
0.098488573	0.018989523	0.197	0.164	1	3	Mesoderm	Tpd52l1
0.098544754	0.061756293	0.376	0.318	1	3	Mesoderm	Knstrn
0.098662932	0.07075469	0.387	0.339	1	3	Mesoderm	Ints13
0.099114306	0.033001919	0.237	0.222	1	3	Mesoderm	Pms2
0.099429993	0.020350749	0.075	0.058	1	3	Mesoderm	B4galnt1
0.099429993	0.005304253	0.075	0.068	1	3	Mesoderm	Zfp667
0.099431001	0.075308086	0.427	0.377	1	3	Mesoderm	Elovl6
0.099482044	0.039250762	0.075	0.055	1	3	Mesoderm	Ldlr
0.099728219	0.044827122	0.229	0.192	1	3	Mesoderm	Chmp7
0.099767747	0.073380717	0.513	0.438	1	3	Mesoderm	Akap9
0.099786377	0.079474516	0.391	0.327	1	3	Mesoderm	Gon4l
0.099966755	0.088583193	0.928	0.868	1	3	Mesoderm	Sf3b2
0.1001253	0.013033388	0.265	0.237	1	3	Mesoderm	Maf1
0.100362683	0.064274705	0.154	0.11	1	3	Mesoderm	Mtif3
0.100674986	0.086981206	0.642	0.596	1	3	Mesoderm	Rad21
0.100952477	0.07236292	0.215	0.16	1	3	Mesoderm	Nedd1
0.100965216	0.044030866	0.057	0.025	1	3	Mesoderm	Zfp93
0.100965216	0.031317529	0.057	0.034	1	3	Mesoderm	Neil1
0.100965216	0.027447982	0.057	0.037	1	3	Mesoderm	Sowahc
0.100965216	0.020765257	0.057	0.042	1	3	Mesoderm	Prdm10
0.101071209	0.095078377	0.208	0.14	1	3	Mesoderm	Fut10
0.101219249	0.054958315	0.548	0.507	1	3	Mesoderm	Mcmbp
0.101402107	0.025411309	0.09	0.069	1	3	Mesoderm	Casp9
0.101447356	0.034537153	0.075	0.048	1	3	Mesoderm	Zfp248
0.101654964	0.086894941	0.978	0.926	1	3	Mesoderm	Lmnb1
0.101677516	0.022384569	0.509	0.498	1	3	Mesoderm	Sdhaf4
0.101836034	0.05718239	0.186	0.141	1	3	Mesoderm	Thap3
0.102182498	0.054890867	0.176	0.141	1	3	Mesoderm	Hist1h1e
0.102615565	0.011877235	0.287	0.255	1	3	Mesoderm	Kat7
0.102634143	0.080004731	0.154	0.101	1	3	Mesoderm	2900011O08Rik
0.102765285	0.021534762	0.057	0.04	1	3	Mesoderm	Bsn
0.103115486	0.08982733	0.52	0.465	1	3	Mesoderm	Rnaseh2a
0.103498609	0.058229449	0.168	0.122	1	3	Mesoderm	Gm26782
0.103711838	0.050086275	0.409	0.389	1	3	Mesoderm	Ylpm1
0.104607406	0.078458672	0.699	0.647	1	3	Mesoderm	Dhx36
0.104863472	0.080625866	0.176	0.111	1	3	Mesoderm	Sbk1
0.104942217	0.073754693	0.305	0.268	1	3	Mesoderm	Zfp397
0.104943909	0.009616389	0.151	0.142	1	3	Mesoderm	Cdkal1
0.105096779	0.026489509	1	1	1	3	Mesoderm	Rps25
0.105263918	0.093933816	0.344	0.28	1	3	Mesoderm	Btg1
0.105721784	0.031979523	0.613	0.556	1	3	Mesoderm	Zrsr2
0.105727296	0.056196594	0.563	0.496	1	3	Mesoderm	Elp2
0.105894802	0.029121837	0.1	0.075	1	3	Mesoderm	Tm6sf1
0.105910862	0.040477689	0.91	0.883	1	3	Mesoderm	Rps27
0.106159525	0.02538846	0.054	0.038	1	3	Mesoderm	Gm4924
0.106346519	0.026400745	0.122	0.102	1	3	Mesoderm	Akap17b
0.106354779	0.098090625	0.487	0.419	1	3	Mesoderm	Igbp1
0.106572619	0.015832977	0.201	0.177	1	3	Mesoderm	Etfrf1
0.106652918	0.061266259	0.294	0.231	1	3	Mesoderm	Mtss1
0.106796318	0.033543874	0.072	0.047	1	3	Mesoderm	4931414P19Rik
0.106796318	0.020331357	0.072	0.055	1	3	Mesoderm	Gm32856
0.107030323	0.064926322	0.337	0.307	1	3	Mesoderm	Mafg
0.107146655	0.094745638	0.778	0.762	1	3	Mesoderm	Cwc15
0.107436063	0.060247823	0.767	0.727	1	3	Mesoderm	Sf3b3
0.107670615	0.08948395	0.677	0.63	1	3	Mesoderm	Rfc2
0.107712197	0.035748207	0.054	0.028	1	3	Mesoderm	2-Sep
0.107712197	0.027193885	0.054	0.034	1	3	Mesoderm	Ift140
0.107838624	0.036888505	0.204	0.172	1	3	Mesoderm	Usp46
0.108353804	0.040327394	1	0.998	1	3	Mesoderm	Prdx2
0.108439942	0.089941867	0.638	0.549	1	3	Mesoderm	Rbbp6
0.108508973	0.026379908	0.204	0.196	1	3	Mesoderm	Akap8l
0.108560454	0.042118257	0.108	0.08	1	3	Mesoderm	Sh3yl1
0.10864326	0.051843171	0.222	0.182	1	3	Mesoderm	Mmd
0.1087669	0.059311618	0.609	0.567	1	3	Mesoderm	Terf1
0.109028282	0.057318085	0.086	0.044	1	3	Mesoderm	Lnx2
0.109267915	0.043998022	0.516	0.484	1	3	Mesoderm	Cetn2
0.109304313	0.059472293	0.52	0.457	1	3	Mesoderm	Tcof1
0.109547139	0.024869665	0.054	0.034	1	3	Mesoderm	Iffo2
0.109667018	0.037499322	0.652	0.598	1	3	Mesoderm	Cul5
0.109813139	0.000980938	0.007	0.006	1	3	Mesoderm	Edn1
0.1100177	0.022764526	0.197	0.166	1	3	Mesoderm	Sh3glb2
0.110036461	0.092895608	0.552	0.482	1	3	Mesoderm	Leo1
0.110624503	0.043448058	0.323	0.275	1	3	Mesoderm	Aig1
0.110820392	0.040789884	0.108	0.086	1	3	Mesoderm	Snhg9
0.110990541	0.090807039	0.437	0.397	1	3	Mesoderm	Haus4
0.111054279	0.05938336	0.548	0.499	1	3	Mesoderm	Tpgs2
0.111060433	0.008659751	0.219	0.205	1	3	Mesoderm	Zfp787
0.111227867	0.080687378	0.749	0.726	1	3	Mesoderm	Nsfl1c
0.111381735	0.055380575	0.265	0.209	1	3	Mesoderm	Camsap1
0.111425966	0.119077622	0.72	0.65	1	3	Mesoderm	Exosc5
0.111466948	0.063163947	0.129	0.084	1	3	Mesoderm	Fuom
0.11147475	0.052645607	0.448	0.392	1	3	Mesoderm	Coq2
0.111509834	0.035889857	0.907	0.883	1	3	Mesoderm	Rad23b
0.111773505	0.037629197	0.462	0.432	1	3	Mesoderm	Ccnl1
0.111878424	0.060902412	0.642	0.578	1	3	Mesoderm	Mad2l1
0.112127851	0.000445926	0.993	0.956	1	3	Mesoderm	Tceal9
0.112265581	0.025681454	0.133	0.109	1	3	Mesoderm	Cpped1
0.112470937	0.058751291	0.319	0.259	1	3	Mesoderm	Kansl1
0.112528557	0.065240801	0.315	0.274	1	3	Mesoderm	Naa40
0.112534948	0.019866047	0.161	0.14	1	3	Mesoderm	Brox
0.112759303	0.045495582	0.545	0.489	1	3	Mesoderm	Dbn1
0.112838445	0.034806515	0.405	0.363	1	3	Mesoderm	Pdcd2
0.112894461	0.142359272	0.401	0.304	1	3	Mesoderm	Zc2hc1a
0.113044136	0.084666773	0.595	0.549	1	3	Mesoderm	Eif4a2
0.113330641	0.098956537	0.441	0.416	1	3	Mesoderm	Pole3
0.113507301	0.026160436	0.154	0.128	1	3	Mesoderm	Arnt
0.113560857	0.015963228	0.276	0.271	1	3	Mesoderm	Gm2000
0.114217175	0.081904118	0.677	0.642	1	3	Mesoderm	Zmat2
0.114219093	0.056474251	0.151	0.108	1	3	Mesoderm	Dusp1
0.114248275	0.034549251	1	1	1	3	Mesoderm	Rpl27a
0.114264026	0.13764577	0.728	0.656	1	3	Mesoderm	Rfc5
0.11427836	0.049839972	0.172	0.145	1	3	Mesoderm	Ephb4
0.114461605	0.051769137	0.237	0.185	1	3	Mesoderm	Rab13
0.11457588	0.04531348	0.466	0.401	1	3	Mesoderm	Ppp2r5c
0.114624559	0.022560596	0.129	0.109	1	3	Mesoderm	Tns3
0.114730024	0.035898262	1	1	1	3	Mesoderm	Rpl18a
0.114740583	0.055753745	0.606	0.545	1	3	Mesoderm	Zfp638
0.11479771	0.032133262	0.05	0.027	1	3	Mesoderm	Gm42715
0.11479771	0.009413185	0.05	0.042	1	3	Mesoderm	Zfp811
0.114808858	0.075175422	0.143	0.094	1	3	Mesoderm	Taf8
0.114889712	0.052804933	0.082	0.043	1	3	Mesoderm	Zfp949
0.115068025	0.048986241	0.348	0.311	1	3	Mesoderm	Tprkb
0.115135871	0.067322469	0.258	0.216	1	3	Mesoderm	Tspyl1
0.115163128	0.101512674	0.376	0.339	1	3	Mesoderm	Bckdhb
0.115436442	0.064432568	0.337	0.279	1	3	Mesoderm	Gtpbp10
0.115667041	0.099670317	0.814	0.784	1	3	Mesoderm	Atrx
0.116032011	0.110575687	0.516	0.436	1	3	Mesoderm	Tm2d2
0.11620424	0.049407352	0.369	0.333	1	3	Mesoderm	Rsrc1
0.116385357	0.03431896	0.194	0.16	1	3	Mesoderm	Pycard
0.116519551	0.018939324	0.513	0.486	1	3	Mesoderm	Vrk1
0.116598095	0.019717343	0.208	0.181	1	3	Mesoderm	D16Ertd472e
0.116662631	0.028754279	0.05	0.029	1	3	Mesoderm	Zswim9
0.117042984	0.013635975	0.165	0.164	1	3	Mesoderm	Tbc1d19
0.117108935	0.05898881	0.305	0.281	1	3	Mesoderm	Rnf113a2
0.117222663	0.044301981	0.534	0.519	1	3	Mesoderm	Nup62
0.117357557	0.091086738	0.247	0.189	1	3	Mesoderm	Clk2
0.117550859	0.042728442	0.047	0.026	1	3	Mesoderm	Mapk4
0.117619746	0.038911015	0.151	0.119	1	3	Mesoderm	Znrd1as
0.117728947	0.019518755	0.269	0.254	1	3	Mesoderm	2700062C07Rik
0.117731508	0.074380175	0.663	0.573	1	3	Mesoderm	Med19
0.117765853	0.019715667	0.595	0.572	1	3	Mesoderm	Pmf1
0.117838018	0.060798854	0.989	0.981	1	3	Mesoderm	Lsm2
0.117862216	0.020615157	0.477	0.449	1	3	Mesoderm	Tex261
0.118042213	0.069683709	0.9	0.867	1	3	Mesoderm	Gmnn
0.11807567	0.038871488	0.577	0.532	1	3	Mesoderm	Pigf
0.11858758	0.071431746	0.552	0.508	1	3	Mesoderm	Rp9
0.118613768	0.060075194	0.183	0.135	1	3	Mesoderm	Slc37a3
0.118769471	0.116914244	0.387	0.307	1	3	Mesoderm	Plekhf2
0.119172628	0.02514499	0.065	0.052	1	3	Mesoderm	Vps9d1
0.119191529	0.039964451	0.412	0.346	1	3	Mesoderm	4833439L19Rik
0.119647471	0.011241996	0.14	0.125	1	3	Mesoderm	Fam135a
0.119707881	0.031313362	0.104	0.084	1	3	Mesoderm	Gm5617
0.119871555	0.015709371	0.179	0.163	1	3	Mesoderm	Mcph1
0.119872767	0.019970197	0.093	0.08	1	3	Mesoderm	Cwf19l1
0.119930252	0.03715626	0.093	0.063	1	3	Mesoderm	Plekhb2
0.120133111	0.037107992	0.251	0.246	1	3	Mesoderm	Hcfc1r1
0.120229614	0.072495574	0.294	0.244	1	3	Mesoderm	Tle3
0.1202436	0.030899494	0.753	0.706	1	3	Mesoderm	Esf1
0.120356786	0.043638731	0.566	0.528	1	3	Mesoderm	Prmt3
0.120635402	0.039438063	0.047	0.021	1	3	Mesoderm	Dennd1c
0.120930906	0.039290146	0.287	0.246	1	3	Mesoderm	2610001J05Rik
0.1211048	0.01767397	0.201	0.182	1	3	Mesoderm	Arhgap19
0.121141786	0.032698538	0.627	0.617	1	3	Mesoderm	Nob1
0.121595363	2.83E-05	0.398	0.362	1	3	Mesoderm	Zfp266
0.121609655	0.072052056	0.642	0.592	1	3	Mesoderm	Phip
0.122127967	0.057688518	0.186	0.147	1	3	Mesoderm	Ethe1
0.12220021	0.033459957	0.047	0.022	1	3	Mesoderm	Fam184a
0.122361794	0.066316243	0.495	0.446	1	3	Mesoderm	Dpf2
0.122463171	0.017407484	0.14	0.123	1	3	Mesoderm	Fbxl19
0.122674372	0.056443617	0.287	0.257	1	3	Mesoderm	Tmem110
0.123084615	0.055078168	0.265	0.228	1	3	Mesoderm	Gusb
0.123191738	0.064453392	1	0.997	1	3	Mesoderm	Dnaja1
0.123200784	0.037969038	0.065	0.035	1	3	Mesoderm	Cdh13
0.123548321	0.017961913	0.125	0.107	1	3	Mesoderm	Diexf
0.123609826	0.076339266	0.505	0.474	1	3	Mesoderm	Poldip3
0.123662334	0.00030036	0.043	0.042	1	3	Mesoderm	Celsr2
0.123716315	0.050930511	0.079	0.046	1	3	Mesoderm	Fam13c
0.123931873	0.034691578	0.269	0.244	1	3	Mesoderm	Babam2
0.124043811	0.079331095	0.237	0.178	1	3	Mesoderm	Ormdl3
0.124089125	0.022783887	0.047	0.029	1	3	Mesoderm	Tmem229a
0.124089125	0.013474476	0.047	0.03	1	3	Mesoderm	Lrrc56
0.12457459	0.100907524	0.72	0.685	1	3	Mesoderm	Pgls
0.124780941	0.084688463	0.272	0.228	1	3	Mesoderm	Apc
0.124804347	0.04521218	0.19	0.157	1	3	Mesoderm	Slc39a6
0.124839512	0.027089559	0.168	0.131	1	3	Mesoderm	Morn2
0.124915939	0.064256073	0.108	0.055	1	3	Mesoderm	Ttc28
0.125120083	0.043693404	0.093	0.059	1	3	Mesoderm	Snx19
0.12532086	0.031083475	0.104	0.08	1	3	Mesoderm	Zfp991
0.12537366	0.050752424	0.222	0.201	1	3	Mesoderm	D17Wsu92e
0.125773112	0.032118126	0.462	0.398	1	3	Mesoderm	Sgo2a
0.125828912	0.043503435	0.649	0.617	1	3	Mesoderm	Ak6
0.126081277	0.050839888	0.079	0.039	1	3	Mesoderm	Fndc5
0.126156322	0.005662914	0.14	0.131	1	3	Mesoderm	Atr
0.126320928	0.031015275	0.176	0.141	1	3	Mesoderm	Ankzf1
0.126374547	0.035739084	0.222	0.178	1	3	Mesoderm	Gemin8
0.126560679	0.031848743	0.147	0.118	1	3	Mesoderm	Rhot2
0.126823249	0.071279174	0.616	0.573	1	3	Mesoderm	Mrpl40
0.127098571	0.073168769	0.957	0.94	1	3	Mesoderm	Sfr1
0.127139396	0.043091463	0.993	0.987	1	3	Mesoderm	Eif3k
0.127196556	0.064965997	0.222	0.189	1	3	Mesoderm	Wdr83
0.127520747	0.015240653	0.315	0.298	1	3	Mesoderm	Rcbtb1
0.127702194	0.076296764	0.975	0.948	1	3	Mesoderm	Hspa4
0.127746216	0.089441442	0.487	0.409	1	3	Mesoderm	Pphln1
0.127902794	0.062193026	0.258	0.233	1	3	Mesoderm	Pcif1
0.128310505	0.004835809	0.369	0.364	1	3	Mesoderm	Nectin3
0.128356	0.078075404	0.197	0.146	1	3	Mesoderm	Plagl2
0.128493929	0.052611234	0.369	0.302	1	3	Mesoderm	Cenpm
0.128560843	0.017893897	0.384	0.354	1	3	Mesoderm	Bloc1s2
0.128748197	0.056661501	0.136	0.087	1	3	Mesoderm	Pde5a
0.12884975	0.013054634	0.548	0.526	1	3	Mesoderm	Zfr
0.129071938	0.025662612	0.09	0.071	1	3	Mesoderm	Anks3
0.129122062	0.037291651	0.122	0.096	1	3	Mesoderm	Abcb8
0.129137439	0.047042079	0.09	0.053	1	3	Mesoderm	Mknk1
0.129178663	0.088048149	0.269	0.212	1	3	Mesoderm	Kat14
0.129248411	0.055777629	0.125	0.083	1	3	Mesoderm	Eef2k
0.129321036	0.083775499	0.154	0.092	1	3	Mesoderm	Jmjd4
0.129323178	0.075335984	0.556	0.521	1	3	Mesoderm	Atf1
0.129413445	0.082479663	0.688	0.637	1	3	Mesoderm	Nup37
0.12960526	0.029385367	0.176	0.148	1	3	Mesoderm	Rfesd
0.129877595	0.032960679	0.043	0.019	1	3	Mesoderm	Adgrb2
0.129877595	0.031126689	0.043	0.02	1	3	Mesoderm	Bvht
0.129877595	0.024335065	0.043	0.025	1	3	Mesoderm	Mterf1a
0.129877595	0.013172456	0.043	0.033	1	3	Mesoderm	Gm35315
0.129946365	0.030565503	1	1	1	3	Mesoderm	Rpl26
0.129970628	0.075642908	0.133	0.083	1	3	Mesoderm	3110045C21Rik
0.130167199	0.003677665	0.129	0.118	1	3	Mesoderm	Tube1
0.130318571	0.048412076	0.204	0.156	1	3	Mesoderm	CAAA01118383.1
0.130603327	0.025663155	0.527	0.461	1	3	Mesoderm	Cop1
0.130638386	0.016259549	0.14	0.128	1	3	Mesoderm	Zfp317
0.130741781	0.026362934	0.308	0.279	1	3	Mesoderm	Ap2a1
0.130892675	0.073773694	0.14	0.089	1	3	Mesoderm	Mical3
0.131366797	0.068523462	0.767	0.706	1	3	Mesoderm	Ccne1
0.131813025	0.092950545	0.9	0.858	1	3	Mesoderm	Tfdp1
0.131883949	0.077410969	0.928	0.904	1	3	Mesoderm	Gpi1
0.132325646	0.045009338	0.061	0.028	1	3	Mesoderm	Rims4
0.132325646	0.034650686	0.061	0.035	1	3	Mesoderm	D630045J12Rik
0.132325646	0.017209893	0.061	0.048	1	3	Mesoderm	Uchl4
0.132384435	0.027736635	0.523	0.496	1	3	Mesoderm	Qars
0.13244538	0.045840737	0.369	0.322	1	3	Mesoderm	1700037H04Rik
0.132541433	0.048826776	0.122	0.083	1	3	Mesoderm	Stmn3
0.132559673	0.049826887	0.301	0.247	1	3	Mesoderm	Usp37
0.13323701	0.03622412	0.29	0.256	1	3	Mesoderm	Ctdsp2
0.133578245	0.076766017	0.33	0.295	1	3	Mesoderm	Aco1
0.133608555	0.06679111	1	1	1	3	Mesoderm	H3f3b
0.133858539	0.051155699	0.179	0.142	1	3	Mesoderm	Dennd2a
0.133872278	0.009638851	0.247	0.248	1	3	Mesoderm	Gm20604
0.134077331	0.093832397	0.369	0.297	1	3	Mesoderm	Prpf39
0.134101655	0.054211126	0.387	0.333	1	3	Mesoderm	Tfap4
0.134103298	0.04277515	0.774	0.759	1	3	Mesoderm	Bub3
0.13420115	0.017068901	0.262	0.236	1	3	Mesoderm	Hint2
0.134325177	0.034305391	0.351	0.327	1	3	Mesoderm	Gm17018
0.134338794	0.043542176	1	0.999	1	3	Mesoderm	Psma3
0.134381616	0.091439441	0.556	0.499	1	3	Mesoderm	Dpp3
0.134501702	0.041836526	0.29	0.268	1	3	Mesoderm	Abt1
0.1345851	0.015681075	0.061	0.048	1	3	Mesoderm	Zmym3
0.134688911	0.032568864	0.509	0.423	1	3	Mesoderm	Psme2
0.134734859	0.01892786	0.287	0.283	1	3	Mesoderm	Dhx8
0.135089887	0.001821133	0.183	0.165	1	3	Mesoderm	Smg6
0.135314403	0.016869507	0.19	0.171	1	3	Mesoderm	Mettl13
0.135527825	0.0640158	0.122	0.076	1	3	Mesoderm	Gm46430
0.135772343	0.031398738	0.172	0.157	1	3	Mesoderm	Chsy1
0.136038904	0.067599027	0.516	0.465	1	3	Mesoderm	Gtf2h3
0.13627963	0.019183659	0.086	0.073	1	3	Mesoderm	Acyp2
0.136394199	0.016675487	0.33	0.304	1	3	Mesoderm	Vps41
0.136843269	0.063393342	0.713	0.666	1	3	Mesoderm	Rrm1
0.136873349	0.055974346	0.362	0.328	1	3	Mesoderm	Psmg4
0.137115076	0.085888658	0.685	0.614	1	3	Mesoderm	Pdcl3
0.137755841	0.035090308	0.039	0.014	1	3	Mesoderm	Car11
0.137755841	0.026422292	0.039	0.02	1	3	Mesoderm	Kyat1
0.137755841	0.023283154	0.039	0.023	1	3	Mesoderm	Rps6kl1
0.137755841	0.014945359	0.039	0.029	1	3	Mesoderm	AU041133
0.137755841	0.014685578	0.039	0.029	1	3	Mesoderm	Ppard
0.137913805	0.036938357	0.057	0.033	1	3	Mesoderm	Irf1
0.138115133	0.031650448	0.039	0.02	1	3	Mesoderm	Acad12
0.138189926	0.00659603	0.516	0.498	1	3	Mesoderm	Mrpl9
0.138207757	0.053353043	0.462	0.432	1	3	Mesoderm	Eri1
0.138256614	0.035739084	1	1	1	3	Mesoderm	Rpl32
0.13883919	0.033387176	0.118	0.102	1	3	Mesoderm	Mterf2
0.138901858	0.032311692	0.19	0.158	1	3	Mesoderm	Trappc12
0.13911269	0.046334835	0.097	0.064	1	3	Mesoderm	Gm15446
0.139150084	0.045578552	0.111	0.076	1	3	Mesoderm	Gnb5
0.139264131	0.018418301	0.118	0.102	1	3	Mesoderm	Usp21
0.139320423	0.067752996	0.265	0.212	1	3	Mesoderm	Cpne3
0.139336168	0.01653352	0.011	0.003	1	3	Mesoderm	Gpm6a
0.139669258	0.026422292	0.039	0.02	1	3	Mesoderm	Rfx4
0.139719779	0.013827343	0.011	0.001	1	3	Mesoderm	Nwd2
0.139719779	0.013827343	0.011	0.001	1	3	Mesoderm	Htr7
0.139719779	0.013560399	0.011	0.001	1	3	Mesoderm	Prdm13
0.139719779	0.013026661	0.011	0.002	1	3	Mesoderm	Neurod1
0.139719779	0.012759866	0.011	0.002	1	3	Mesoderm	Saa3
0.139719779	0.012759866	0.011	0.002	1	3	Mesoderm	Gm10457
0.139719779	0.012759866	0.011	0.002	1	3	Mesoderm	Kcnh8
0.139719779	0.012759866	0.011	0.002	1	3	Mesoderm	Lipo2
0.139719779	0.01249312	0.011	0.002	1	3	Mesoderm	Gm38414
0.139719779	0.012226423	0.011	0.002	1	3	Mesoderm	Pla2g4d
0.139719779	0.012226423	0.011	0.002	1	3	Mesoderm	Gpr83
0.139719779	0.011693178	0.011	0.003	1	3	Mesoderm	Dlgap2
0.139719779	0.011693178	0.011	0.003	1	3	Mesoderm	Gm2832
0.139719779	0.011693178	0.011	0.003	1	3	Mesoderm	C030010L15Rik
0.139719779	0.011426629	0.011	0.003	1	3	Mesoderm	Slc12a5
0.139719779	0.011426629	0.011	0.003	1	3	Mesoderm	Atp1a3
0.139719779	0.01089368	0.011	0.003	1	3	Mesoderm	1700034P13Rik
0.139719779	0.010360927	0.011	0.004	1	3	Mesoderm	Prr18
0.139719779	0.010094624	0.011	0.004	1	3	Mesoderm	Nav3
0.139719779	0.010094624	0.011	0.004	1	3	Mesoderm	Park2
0.139719779	0.00982837	0.011	0.004	1	3	Mesoderm	Gsto2
0.139719779	0.009562166	0.011	0.004	1	3	Mesoderm	Ddx43
0.139719779	0.009562166	0.011	0.004	1	3	Mesoderm	Ccdc36
0.139719779	0.00929601	0.011	0.004	1	3	Mesoderm	Psd
0.139719779	0.009029904	0.011	0.004	1	3	Mesoderm	Pm20d2
0.139719779	0.009029904	0.011	0.004	1	3	Mesoderm	Gm3055
0.139719779	0.009029904	0.011	0.004	1	3	Mesoderm	Efhb
0.139719779	0.008763847	0.011	0.004	1	3	Mesoderm	Sqor
0.139719779	0.008497839	0.011	0.005	1	3	Mesoderm	6430550D23Rik
0.139719779	0.008497839	0.011	0.005	1	3	Mesoderm	Gfra1
0.139719779	0.00823188	0.011	0.005	1	3	Mesoderm	Pip5kl1
0.139719779	0.00823188	0.011	0.005	1	3	Mesoderm	Kbtbd13
0.139719779	0.007700109	0.011	0.005	1	3	Mesoderm	2810414N06Rik
0.139719779	0.007434297	0.011	0.005	1	3	Mesoderm	Ephx4
0.139719779	0.007434297	0.011	0.006	1	3	Mesoderm	Syngr4
0.139719779	0.007434297	0.011	0.005	1	3	Mesoderm	Tnfrsf23
0.139719779	0.007434297	0.011	0.006	1	3	Mesoderm	Fhl4
0.139719779	0.006902819	0.011	0.006	1	3	Mesoderm	Shroom1
0.139719779	0.006371538	0.011	0.006	1	3	Mesoderm	Hist1h2bn
0.139719779	0.00610597	0.011	0.006	1	3	Mesoderm	Hist1h4j
0.139719779	0.005840452	0.011	0.006	1	3	Mesoderm	Tdrd12
0.139719779	0.005840452	0.011	0.007	1	3	Mesoderm	Dusp26
0.139719779	0.005574982	0.011	0.006	1	3	Mesoderm	Plekhb1
0.139719779	0.005309561	0.011	0.007	1	3	Mesoderm	Zfp109
0.139719779	0.004248366	0.011	0.007	1	3	Mesoderm	Ptprb
0.139719779	0.003983189	0.011	0.008	1	3	Mesoderm	Col11a1
0.139719779	0.001334097	0.011	0.01	1	3	Mesoderm	Ttc41
0.140009543	0.034650686	0.057	0.035	1	3	Mesoderm	2010015M23Rik
0.140009543	0.027957228	0.057	0.04	1	3	Mesoderm	Zfp697
0.1400528	0.038243729	0.269	0.242	1	3	Mesoderm	Zfyve9
0.140164201	0.093683715	0.448	0.376	1	3	Mesoderm	Ska1
0.141370389	0.02074694	0.244	0.216	1	3	Mesoderm	Terf2ip
0.14160314	0.051906711	0.269	0.223	1	3	Mesoderm	Ptprk
0.14197927	0.019633448	0.143	0.14	1	3	Mesoderm	BC017643
0.142129006	0.024616896	0.057	0.038	1	3	Mesoderm	Hdac11
0.142503175	0.036629791	0.118	0.089	1	3	Mesoderm	Alkbh3
0.142679452	0.054432681	0.258	0.204	1	3	Mesoderm	Wdr76
0.143039836	0.038520783	0.262	0.232	1	3	Mesoderm	2700038G22Rik
0.143307016	0.020777506	0.989	0.987	1	3	Mesoderm	Swi5
0.143311756	0.030484074	0.072	0.048	1	3	Mesoderm	Armcx6
0.143844251	0.055470572	0.28	0.245	1	3	Mesoderm	Chmp1b
0.143989328	0.053690902	0.147	0.109	1	3	Mesoderm	Bloc1s5
0.144018992	0.042114572	0.194	0.155	1	3	Mesoderm	Zfp740
0.144120395	0.04217002	0.28	0.26	1	3	Mesoderm	Atg12
0.144208099	0.033510427	0.036	0.015	1	3	Mesoderm	Platr22
0.144442423	0.018203198	0.057	0.043	1	3	Mesoderm	Gm20707
0.144458056	0.036911712	0.136	0.106	1	3	Mesoderm	Mllt11
0.144904551	0.042325256	0.265	0.221	1	3	Mesoderm	Ivd
0.145166416	0.032996786	0.19	0.157	1	3	Mesoderm	Hmg20a
0.145179531	0.033623955	0.097	0.07	1	3	Mesoderm	Bbs2
0.145179531	0.02269063	0.097	0.076	1	3	Mesoderm	Zfp37
0.145710431	0.029843467	0.036	0.015	1	3	Mesoderm	2410080I02Rik
0.145710431	0.029053454	0.036	0.015	1	3	Mesoderm	Syt17
0.145710431	0.02013008	0.036	0.021	1	3	Mesoderm	Fam131b
0.145710431	0.00684766	0.036	0.03	1	3	Mesoderm	Evc
0.145848434	0.066296844	0.366	0.308	1	3	Mesoderm	Mettl5
0.146054386	0.038871488	0.072	0.044	1	3	Mesoderm	Sycp3
0.146105169	0.053689578	0.272	0.225	1	3	Mesoderm	Toe1
0.146255017	0.035393716	0.054	0.038	1	3	Mesoderm	Heph
0.146364474	0.028260238	0.688	0.629	1	3	Mesoderm	Rbm7
0.14740568	0.079109316	0.165	0.119	1	3	Mesoderm	Abhd8
0.147502819	0.040715356	0.333	0.294	1	3	Mesoderm	Ubn1
0.147618528	0.053052082	0.645	0.595	1	3	Mesoderm	Arl6ip6
0.147620774	0.016993785	0.036	0.023	1	3	Mesoderm	1110032F04Rik
0.147656276	0.03429096	0.534	0.502	1	3	Mesoderm	Srpr
0.148015126	0.027994426	0.036	0.019	1	3	Mesoderm	Myo5c
0.148592106	0.040918515	0.254	0.233	1	3	Mesoderm	Amz2
0.149211877	0.064120273	0.326	0.261	1	3	Mesoderm	Fastkd3
0.149392347	0.067570578	0.448	0.414	1	3	Mesoderm	Cuedc2
0.149663049	0.046038902	0.466	0.425	1	3	Mesoderm	Dnajc10
0.149684933	0.078404677	0.448	0.396	1	3	Mesoderm	Pym1
0.149805527	0.06066131	0.355	0.263	1	3	Mesoderm	Sfrp2
0.150042975	0.01242038	0.43	0.398	1	3	Mesoderm	Med31
0.150504181	0.020252481	0.054	0.041	1	3	Mesoderm	Cdh4
0.150671897	0.030836923	0.104	0.081	1	3	Mesoderm	Phf8
0.150721798	0.089478429	0.412	0.354	1	3	Mesoderm	Ahcy
0.151111405	0.074676184	0.455	0.409	1	3	Mesoderm	Exo1
0.151234331	0.003214044	0.154	0.147	1	3	Mesoderm	C1galt1
0.151356319	0.040341031	0.194	0.167	1	3	Mesoderm	Cdadc1
0.151506126	0.035797228	0.391	0.373	1	3	Mesoderm	Pin4
0.151679038	0.03438889	0.613	0.576	1	3	Mesoderm	Mphosph8
0.151868265	0.058378437	0.724	0.676	1	3	Mesoderm	Hsd17b10
0.151872155	0.077010381	0.391	0.358	1	3	Mesoderm	Cenpp
0.152301874	0.06413985	0.828	0.795	1	3	Mesoderm	Ghitm
0.152314128	0.087205958	0.416	0.378	1	3	Mesoderm	Gfm1
0.152390321	0.062328117	0.946	0.941	1	3	Mesoderm	G3bp1
0.152486686	0.016979711	0.301	0.264	1	3	Mesoderm	Cdc42se1
0.15266266	0.021004265	0.054	0.038	1	3	Mesoderm	Man2a2
0.152901274	0.010840898	0.434	0.398	1	3	Mesoderm	Mum1
0.153097101	0.049392742	0.115	0.08	1	3	Mesoderm	Slc25a20
0.15320213	0.049220498	0.115	0.075	1	3	Mesoderm	Trib2
0.153460414	0.100060693	0.918	0.85	1	3	Mesoderm	Rpl7l1
0.153534973	0.026424111	0.032	0.013	1	3	Mesoderm	Gm12258
0.153534973	0.024316063	0.032	0.015	1	3	Mesoderm	Gria4
0.153534973	0.023789532	0.032	0.015	1	3	Mesoderm	Lrmp
0.153534973	0.023263193	0.032	0.015	1	3	Mesoderm	Cyp7b1
0.153534973	0.022737046	0.032	0.016	1	3	Mesoderm	Srsf12
0.153534973	0.016438204	0.032	0.02	1	3	Mesoderm	Kcnk2
0.153534973	0.01408321	0.032	0.022	1	3	Mesoderm	Adcy6
0.153599014	0.022979728	0.104	0.088	1	3	Mesoderm	Cdk14
0.153842005	0.037725661	0.143	0.12	1	3	Mesoderm	Gpsm2
0.15384872	0.090169676	0.337	0.291	1	3	Mesoderm	Tyw1
0.154147085	0.112585865	0.437	0.371	1	3	Mesoderm	BC005537
0.154221105	0.030744393	0.276	0.238	1	3	Mesoderm	Aktip
0.154365271	0.034622015	0.459	0.442	1	3	Mesoderm	Nup50
0.154873655	0.04443777	0.921	0.917	1	3	Mesoderm	Zc3h15
0.155007198	0.040247074	0.161	0.123	1	3	Mesoderm	Tpmt
0.155012325	0.025568885	0.996	0.998	1	3	Mesoderm	Nme1
0.155132712	0.045553562	0.398	0.333	1	3	Mesoderm	Cspp1
0.155166108	0.042325256	0.262	0.218	1	3	Mesoderm	Gpx7
0.155360129	0.045998502	0.746	0.724	1	3	Mesoderm	Ncor1
0.155428848	0.003662832	0.032	0.029	1	3	Mesoderm	2010110K18Rik
0.156442128	0.092865357	0.108	0.064	1	3	Mesoderm	St14
0.156532337	0.074415605	0.602	0.547	1	3	Mesoderm	Pold3
0.156647076	0.038831466	0.14	0.104	1	3	Mesoderm	Acp2
0.157121981	0.035201325	0.197	0.165	1	3	Mesoderm	Mrm2
0.157170404	0.006116054	0.118	0.114	1	3	Mesoderm	Sh3d19
0.157750074	0.050637187	0.434	0.397	1	3	Mesoderm	Vps72
0.15807274	0.014488476	0.1	0.097	1	3	Mesoderm	Cisd3
0.158257323	0.062244433	0.158	0.113	1	3	Mesoderm	Cdk10
0.158336405	0.064803389	0.47	0.43	1	3	Mesoderm	Bola1
0.158401336	0.016112488	0.283	0.27	1	3	Mesoderm	Fam168b
0.158655049	0.041969895	0.337	0.305	1	3	Mesoderm	Map1lc3a
0.158850577	0.036333648	0.323	0.268	1	3	Mesoderm	Smarca1
0.159134011	0.01523406	0.265	0.24	1	3	Mesoderm	Stx6
0.15941105	0.014821027	0.978	0.973	1	3	Mesoderm	Pomp
0.159674182	0.034311277	0.247	0.216	1	3	Mesoderm	Zfp451
0.159851042	0.076871257	0.419	0.386	1	3	Mesoderm	Kif11
0.159877388	0.027094462	1	1	1	3	Mesoderm	Rpl14
0.159891589	0.039912155	0.369	0.333	1	3	Mesoderm	Ttc5
0.159892338	0.037358643	0.323	0.301	1	3	Mesoderm	Gpr180
0.159957741	0.059215542	0.133	0.085	1	3	Mesoderm	Bbs7
0.160095463	0.052438866	0.115	0.075	1	3	Mesoderm	Amd2
0.160196058	0.063217398	0.158	0.124	1	3	Mesoderm	Galt
0.160474361	0.012310457	0.115	0.1	1	3	Mesoderm	Mipol1
0.160872713	0.033115059	0.326	0.307	1	3	Mesoderm	2610524H06Rik
0.160885823	0.024045435	0.029	0.012	1	3	Mesoderm	Azin2
0.160885823	0.023781278	0.029	0.011	1	3	Mesoderm	Rorc
0.160885823	0.023781278	0.029	0.011	1	3	Mesoderm	Selenov
0.160885823	0.019561326	0.029	0.015	1	3	Mesoderm	Etaa1os
0.160885823	0.019034698	0.029	0.015	1	3	Mesoderm	Nat1
0.160885823	0.018771457	0.029	0.015	1	3	Mesoderm	Dpysl4
0.160885823	0.017193016	0.029	0.016	1	3	Mesoderm	Astn1
0.160885823	0.015353681	0.029	0.018	1	3	Mesoderm	Dhtkd1
0.160885823	0.012992263	0.029	0.019	1	3	Mesoderm	Gm5160
0.160885823	0.002283334	0.029	0.027	1	3	Mesoderm	Boc
0.160885823	0.000982789	0.029	0.027	1	3	Mesoderm	Cntln
0.161118281	0.052206213	1	1	1	3	Mesoderm	Serbp1
0.161207536	0.023964739	0.111	0.093	1	3	Mesoderm	Pigw
0.161271797	0.02074694	0.197	0.17	1	3	Mesoderm	Fez2
0.16137917	0.017107413	0.079	0.063	1	3	Mesoderm	Ush1c
0.162004874	0.052858211	0.344	0.318	1	3	Mesoderm	Ebag9
0.162010453	0.015618453	0.276	0.259	1	3	Mesoderm	Elp6
0.162055005	0.100186912	0.47	0.419	1	3	Mesoderm	Itgb3bp
0.162877346	0.061694807	0.133	0.087	1	3	Mesoderm	Rps6ka3
0.163016229	0.038228678	0.401	0.367	1	3	Mesoderm	Gemin7
0.163184899	0.052653308	0.943	0.921	1	3	Mesoderm	Uba2
0.163229583	0.022155543	0.014	0.002	1	3	Mesoderm	Gm14424
0.163229583	0.016832921	0.014	0.006	1	3	Mesoderm	Pla2g1b
0.163229583	0.015239956	0.014	0.007	1	3	Mesoderm	Izumo4
0.163515125	0.01642442	0.215	0.19	1	3	Mesoderm	Npat
0.1639378	0.019468268	0.014	0.001	1	3	Mesoderm	BC023719
0.1639378	0.015734169	0.014	0.003	1	3	Mesoderm	9530046B11Rik
0.1639378	0.014935261	0.014	0.004	1	3	Mesoderm	A630001G21Rik
0.1639378	0.014935261	0.014	0.004	1	3	Mesoderm	Tex21
0.1639378	0.014669056	0.014	0.004	1	3	Mesoderm	Tmem26
0.1639378	0.013604729	0.014	0.005	1	3	Mesoderm	Gm11457
0.1639378	0.01307286	0.014	0.005	1	3	Mesoderm	Tmem91
0.1639378	0.012806999	0.014	0.005	1	3	Mesoderm	Iqsec2
0.1639378	0.012806999	0.014	0.005	1	3	Mesoderm	Tssk6
0.1639378	0.012541187	0.014	0.006	1	3	Mesoderm	CT025678.1
0.1639378	0.012275424	0.014	0.006	1	3	Mesoderm	Hpca
0.1639378	0.012275424	0.014	0.006	1	3	Mesoderm	Ascl4
0.1639378	0.01200971	0.014	0.006	1	3	Mesoderm	Gm7173
0.1639378	0.011744045	0.014	0.006	1	3	Mesoderm	Gm10561
0.1639378	0.010947342	0.014	0.007	1	3	Mesoderm	Iqck
0.1639378	0.010947342	0.014	0.007	1	3	Mesoderm	Atcayos
0.1639378	0.010947342	0.014	0.006	1	3	Mesoderm	Gm10406
0.1639378	0.010947342	0.014	0.006	1	3	Mesoderm	Pcdh17
0.1639378	0.010681873	0.014	0.007	1	3	Mesoderm	Gm42372
0.1639378	0.008824951	0.014	0.008	1	3	Mesoderm	K230015D01Rik
0.1639378	0.008559872	0.014	0.008	1	3	Mesoderm	Zfp619
0.1639378	0.005911752	0.014	0.009	1	3	Mesoderm	Gm36266
0.1639378	0.005647208	0.014	0.01	1	3	Mesoderm	Car5b
0.1639378	0.004060957	0.014	0.011	1	3	Mesoderm	Tmem74b
0.1639378	0.004060957	0.014	0.011	1	3	Mesoderm	Gm39469
0.1639378	0.003004424	0.014	0.012	1	3	Mesoderm	Hist1h3g
0.1639378	0.000366473	0.014	0.014	1	3	Mesoderm	Wdr27
0.163981546	0.032393512	0.05	0.026	1	3	Mesoderm	Parp9
0.163981546	0.032133262	0.05	0.026	1	3	Mesoderm	Cnn1
0.163981546	0.031873059	0.05	0.026	1	3	Mesoderm	AC129328.1
0.163981546	0.023829958	0.05	0.032	1	3	Mesoderm	Gm7324
0.163981546	0.019180266	0.05	0.035	1	3	Mesoderm	Sh2b2
0.163981546	0.010181871	0.05	0.041	1	3	Mesoderm	Plagl1
0.163981546	0.008644909	0.05	0.043	1	3	Mesoderm	Tcf19
0.163981546	0.003278399	0.05	0.047	1	3	Mesoderm	Klhl42
0.164213567	0.008098919	0.312	0.283	1	3	Mesoderm	1500009L16Rik
0.164300153	0.071147891	0.111	0.061	1	3	Mesoderm	Ptar1
0.164325914	0.073177063	0.566	0.497	1	3	Mesoderm	Nadk
0.164638685	0.030120623	0.025	0.009	1	3	Mesoderm	Alox15
0.164741756	0.031527525	0.161	0.134	1	3	Mesoderm	Gin1
0.164745303	0.081499228	0.792	0.788	1	3	Mesoderm	Gnai3
0.164935994	0.074728557	0.208	0.157	1	3	Mesoderm	Ttc8
0.16529984	0.076968968	0.143	0.104	1	3	Mesoderm	Gas2l3
0.165367453	0.005382711	0.014	0.009	1	3	Mesoderm	Fam227a
0.165386765	0.024983687	0.337	0.303	1	3	Mesoderm	Patz1
0.16588079	0.062672305	0.978	0.969	1	3	Mesoderm	Morf4l1
0.165905653	0.017455969	0.025	0.016	1	3	Mesoderm	Pdgfc
0.166260902	0.011660866	0.065	0.054	1	3	Mesoderm	Sorbs1
0.166290573	0.027690065	0.065	0.046	1	3	Mesoderm	Zfp654
0.166863689	0.057431898	0.297	0.258	1	3	Mesoderm	Rlf
0.167179119	0.023242953	0.025	0.009	1	3	Mesoderm	Trp73
0.167179119	0.022713135	0.025	0.009	1	3	Mesoderm	Amz1
0.167179119	0.018481579	0.025	0.012	1	3	Mesoderm	Tmem53
0.167179119	0.017953506	0.025	0.012	1	3	Mesoderm	Rai2
0.167179119	0.015579567	0.025	0.014	1	3	Mesoderm	1700030J22Rik
0.167179119	0.015052555	0.025	0.014	1	3	Mesoderm	Abhd3
0.167179119	0.014525736	0.025	0.015	1	3	Mesoderm	Gm26620
0.167179119	0.013999109	0.025	0.015	1	3	Mesoderm	Sgsh
0.167179119	0.01110609	0.025	0.017	1	3	Mesoderm	Gm11423
0.167179119	0.008743383	0.025	0.018	1	3	Mesoderm	Mpp3
0.167179119	0.008481099	0.025	0.019	1	3	Mesoderm	Polm
0.167179119	0.006646442	0.025	0.02	1	3	Mesoderm	Epb41l1
0.167301723	0.036726384	0.183	0.169	1	3	Mesoderm	Atpaf2
0.167390921	0.054167098	0.33	0.285	1	3	Mesoderm	Pcid2
0.167540785	0.037545634	0.104	0.073	1	3	Mesoderm	Plod1
0.167593672	0.040052754	0.211	0.185	1	3	Mesoderm	Gpn2
0.167845701	0.026160436	0.09	0.071	1	3	Mesoderm	Gm15013
0.167923473	0.128401702	0.892	0.819	1	3	Mesoderm	Hnrnpr
0.168448899	0.010929007	0.258	0.253	1	3	Mesoderm	Lypla2
0.168505007	0.021216873	0.251	0.261	1	3	Mesoderm	Cpsf7
0.168938968	0.037081378	0.19	0.157	1	3	Mesoderm	Kat6a
0.16898553	0.022713135	0.025	0.008	1	3	Mesoderm	Tlx2
0.16898553	0.017953506	0.025	0.011	1	3	Mesoderm	St8sia4
0.169020483	0.042303005	0.065	0.036	1	3	Mesoderm	Gm14964
0.169039773	0.097984373	0.477	0.426	1	3	Mesoderm	Ebpl
0.169283171	0.061026445	0.108	0.07	1	3	Mesoderm	Ccdc40
0.169437965	0.025211607	0.136	0.118	1	3	Mesoderm	Stard3
0.16965325	0.071171458	0.817	0.805	1	3	Mesoderm	Tbcb
0.170023831	0.005764174	0.595	0.587	1	3	Mesoderm	Arl6ip4
0.170165589	0.027064664	0.179	0.158	1	3	Mesoderm	Utp14b
0.170245924	0.067269418	1	0.996	1	3	Mesoderm	Cct2
0.17025014	0.024303173	0.022	0.008	1	3	Mesoderm	Gm43803
0.17025014	0.024038045	0.022	0.008	1	3	Mesoderm	Fam46b
0.170444031	0.032725336	0.122	0.091	1	3	Mesoderm	Epdr1
0.170444031	0.028102479	0.122	0.094	1	3	Mesoderm	Cep162
0.170776143	0.043108259	0.179	0.162	1	3	Mesoderm	Rev1
0.170828475	0.015693437	0.373	0.361	1	3	Mesoderm	Hjurp
0.170927791	0.104367949	0.287	0.217	1	3	Mesoderm	Anxa5
0.171249215	0.031890477	0.53	0.479	1	3	Mesoderm	Rrp8
0.17138629	0.024030604	0.022	0.005	1	3	Mesoderm	Zfp964
0.17138629	0.018984817	0.022	0.008	1	3	Mesoderm	Slc19a3
0.17138629	0.018719738	0.022	0.008	1	3	Mesoderm	Runx3
0.17138629	0.017924792	0.022	0.009	1	3	Mesoderm	Serpini1
0.17138629	0.016336212	0.022	0.01	1	3	Mesoderm	Zmynd15
0.17138629	0.013956617	0.022	0.011	1	3	Mesoderm	Cabp1
0.17138629	0.01369246	0.022	0.012	1	3	Mesoderm	Adrb1
0.17138629	0.009999327	0.022	0.014	1	3	Mesoderm	Col4a6
0.17138629	0.009472508	0.022	0.015	1	3	Mesoderm	Prdm11
0.17138629	0.008682639	0.022	0.013	1	3	Mesoderm	Gm16702
0.17138629	0.006052863	0.022	0.017	1	3	Mesoderm	Amhr2
0.171412785	0.01765201	0.437	0.409	1	3	Mesoderm	Arxes1
0.171414579	0.025037629	0.201	0.175	1	3	Mesoderm	Dusp22
0.171502813	0.048622694	0.376	0.322	1	3	Mesoderm	Gtf2h4
0.171560309	0.036370282	0.695	0.658	1	3	Mesoderm	Impa1
0.171592689	0.020290391	0.018	0.004	1	3	Mesoderm	Liph
0.171592689	0.017098586	0.018	0.006	1	3	Mesoderm	D630003M21Rik
0.171592689	0.015239956	0.018	0.007	1	3	Mesoderm	Dok2
0.171592689	0.014444133	0.018	0.008	1	3	Mesoderm	Bcl3
0.171592689	0.013913828	0.018	0.008	1	3	Mesoderm	Slitrk4
0.171592689	0.011794555	0.018	0.009	1	3	Mesoderm	Celsr3
0.171592689	0.011794555	0.018	0.009	1	3	Mesoderm	Pde10a
0.171592689	0.011529864	0.018	0.01	1	3	Mesoderm	Dock8
0.171592689	0.011000629	0.018	0.01	1	3	Mesoderm	Erfe
0.171592689	0.00967839	0.018	0.011	1	3	Mesoderm	9130019O22Rik
0.171592689	0.00862147	0.018	0.012	1	3	Mesoderm	Fam105a
0.171654763	0.092763999	1	0.99	1	3	Mesoderm	Ube2i
0.171799284	0.017229475	1	1	1	3	Mesoderm	Rps14
0.171997876	0.051962521	0.323	0.283	1	3	Mesoderm	Ppip5k2
0.172669951	0.085970554	0.634	0.577	1	3	Mesoderm	Mrps25
0.172863714	0.048989145	0.52	0.448	1	3	Mesoderm	Arid4b
0.173110773	0.012900278	0.022	0.012	1	3	Mesoderm	Abca5
0.173197537	0.016567305	0.018	0.006	1	3	Mesoderm	Cd160
0.173197537	0.012588917	0.018	0.009	1	3	Mesoderm	Kcnj15
0.173408888	0.019119925	0.104	0.1	1	3	Mesoderm	Rad51d
0.17343118	0.030576102	0.108	0.085	1	3	Mesoderm	Ssh1
0.173440782	0.026772916	0.272	0.265	1	3	Mesoderm	Fto
0.173568972	0.057247274	0.247	0.207	1	3	Mesoderm	Prkacb
0.173593268	0.039236312	0.219	0.196	1	3	Mesoderm	Ppwd1
0.173802012	0.023388203	0.075	0.057	1	3	Mesoderm	Ciart
0.173910458	0.032819772	0.341	0.324	1	3	Mesoderm	2900097C17Rik
0.174106544	0.038955485	0.086	0.059	1	3	Mesoderm	Gas2
0.174235082	0.031477249	0.272	0.265	1	3	Mesoderm	Ccnk
0.17475131	0.043066033	0.799	0.773	1	3	Mesoderm	Psmb7
0.174753469	0.046775466	0.67	0.629	1	3	Mesoderm	Cript
0.174765242	0.03666091	0.52	0.488	1	3	Mesoderm	Tcf25
0.174996092	0.057150882	0.125	0.089	1	3	Mesoderm	Atg13
0.17529094	0.059288286	0.928	0.897	1	3	Mesoderm	Eif3l
0.17542176	0.006063858	0.455	0.435	1	3	Mesoderm	Cul4b
0.175534311	0.042604792	0.204	0.167	1	3	Mesoderm	Kctd2
0.175720978	0.026868044	0.133	0.126	1	3	Mesoderm	Brap
0.17614306	0.030848743	0.047	0.024	1	3	Mesoderm	E430024I08Rik
0.17614306	0.012701397	0.047	0.037	1	3	Mesoderm	Kantr
0.176349718	0.00149399	0.047	0.048	1	3	Mesoderm	St5
0.176431459	0.012926944	0.061	0.053	1	3	Mesoderm	Cdkl3
0.176476973	0.081566058	0.265	0.215	1	3	Mesoderm	Mcat
0.176888843	0.057569576	0.556	0.474	1	3	Mesoderm	Nipsnap1
0.176928186	0.068183651	0.237	0.213	1	3	Mesoderm	Lrrc8a
0.176938516	0.064932262	0.835	0.756	1	3	Mesoderm	Pfkl
0.176942247	0.028947274	0.075	0.051	1	3	Mesoderm	Cbs
0.177069793	0.069418462	0.645	0.566	1	3	Mesoderm	Ilf3
0.177081696	0.11714859	0.416	0.347	1	3	Mesoderm	Cdc40
0.177570778	0.028417587	0.086	0.063	1	3	Mesoderm	B4galnt4
0.177620627	0.004372179	0.301	0.296	1	3	Mesoderm	Acyp1
0.177812312	0.052678007	0.201	0.16	1	3	Mesoderm	Ccp110
0.178044851	0.063986411	0.387	0.354	1	3	Mesoderm	Zfp280d
0.17804658	0.034205051	0.358	0.339	1	3	Mesoderm	Dhx40
0.178219476	0.059388193	0.136	0.092	1	3	Mesoderm	Gpr27
0.178589566	0.01631265	0.047	0.033	1	3	Mesoderm	Ar
0.178666943	0.031845898	0.993	0.992	1	3	Mesoderm	Ppp1ca
0.178689866	0.083394315	0.19	0.143	1	3	Mesoderm	Gla
0.178930998	0.051124955	0.125	0.089	1	3	Mesoderm	Wasf3
0.179066711	0.00699629	0.093	0.09	1	3	Mesoderm	Pink1
0.179171292	0.024878382	0.061	0.041	1	3	Mesoderm	Acsl6
0.179171292	0.019506163	0.061	0.046	1	3	Mesoderm	Thada
0.179555815	0.023350903	0.588	0.585	1	3	Mesoderm	Mrpl50
0.179901351	0.051641633	0.52	0.472	1	3	Mesoderm	Sbno1
0.180014666	0.003060753	0.075	0.071	1	3	Mesoderm	Trim13
0.180320325	0.034572676	0.211	0.183	1	3	Mesoderm	Ncapg2
0.180431804	0.001741884	0.391	0.361	1	3	Mesoderm	Dynlt1f
0.181228978	0.07821414	0.362	0.303	1	3	Mesoderm	Upf3a
0.181309196	0.003826808	1	1	1	3	Mesoderm	Rpl29
0.181972444	0.011612128	0.061	0.047	1	3	Mesoderm	Gabra4
0.181983146	0.072406134	0.165	0.109	1	3	Mesoderm	2810429I04Rik
0.181985549	0.0154008	0.487	0.46	1	3	Mesoderm	Mrps31
0.182017517	0.02592317	0.136	0.117	1	3	Mesoderm	Nt5c2
0.182055317	0.045721349	0.821	0.775	1	3	Mesoderm	U2af2
0.182666162	0.062297341	1	1	1	3	Mesoderm	Oaz1
0.182787831	0.109733206	0.208	0.138	1	3	Mesoderm	Tnfrsf21
0.182885727	0.048835874	0.229	0.192	1	3	Mesoderm	Gmfg
0.183081682	0.004458192	0.129	0.121	1	3	Mesoderm	Zfp113
0.183375292	0.024455123	0.616	0.579	1	3	Mesoderm	Nsmce3
0.184155846	0.032647834	0.082	0.066	1	3	Mesoderm	Grcc10
0.184187705	0.040768856	0.086	0.054	1	3	Mesoderm	2900076A07Rik
0.184245404	0.085458855	0.43	0.355	1	3	Mesoderm	Flywch1
0.184298664	0.043077902	0.093	0.065	1	3	Mesoderm	Rhbdd3
0.184715506	0.065995403	0.204	0.164	1	3	Mesoderm	Chd1l
0.185077737	0.051953498	0.81	0.793	1	3	Mesoderm	Snw1
0.185861621	0.096404609	0.749	0.701	1	3	Mesoderm	Lage3
0.186121628	0.043420835	0.688	0.664	1	3	Mesoderm	Pop4
0.18624986	0.028474921	0.652	0.634	1	3	Mesoderm	Gadd45gip1
0.186391344	0.009123328	0.133	0.127	1	3	Mesoderm	Sntb2
0.186888405	0.027030972	0.233	0.205	1	3	Mesoderm	Uck1
0.186918829	0.059965171	0.971	0.975	1	3	Mesoderm	Fbl
0.186974126	0.038172084	0.043	0.019	1	3	Mesoderm	Tmem35a
0.187206416	0.020598232	0.165	0.144	1	3	Mesoderm	Unc45a
0.187224771	0.055388702	0.462	0.419	1	3	Mesoderm	Kif22
0.187397484	0.071882233	0.172	0.114	1	3	Mesoderm	Miip
0.1874529	0.027377798	0.115	0.093	1	3	Mesoderm	Zfp217
0.187537284	0.050086275	0.147	0.101	1	3	Mesoderm	Zfp41
0.187634653	0.065146378	0.301	0.251	1	3	Mesoderm	Por
0.187695778	0.023906812	0.082	0.066	1	3	Mesoderm	Coq10a
0.188009087	0.015770236	0.548	0.523	1	3	Mesoderm	Psme1
0.188103498	0.063056556	0.957	0.913	1	3	Mesoderm	Ilf2
0.188217708	0.070614035	0.738	0.703	1	3	Mesoderm	Ccnb1
0.188241011	0.037453606	0.237	0.206	1	3	Mesoderm	Pisd
0.18830428	0.057544164	0.308	0.271	1	3	Mesoderm	Zdhhc2
0.188467044	0.095991275	0.333	0.279	1	3	Mesoderm	Tom1l1
0.18849797	0.054511043	0.344	0.318	1	3	Mesoderm	Usp22
0.188618405	0.091052556	0.43	0.354	1	3	Mesoderm	Cenpn
0.188748696	0.003596013	0.366	0.353	1	3	Mesoderm	Rasa1
0.189205608	0.01498375	0.043	0.031	1	3	Mesoderm	1700010I14Rik
0.189205608	0.001069455	0.043	0.04	1	3	Mesoderm	Plce1
0.189334855	0.004828923	0.129	0.129	1	3	Mesoderm	Dgcr14
0.189802641	0.045556391	0.186	0.141	1	3	Mesoderm	Dalrd3
0.189847401	0.029042945	0.573	0.525	1	3	Mesoderm	Nup54
0.190001106	0.014481732	0.326	0.286	1	3	Mesoderm	Arl4c
0.190271153	0.00465207	0.409	0.421	1	3	Mesoderm	Thoc6
0.190593005	0.047393852	0.072	0.035	1	3	Mesoderm	Nanos1
0.190836834	0.0648248	0.398	0.337	1	3	Mesoderm	Idnk
0.191285115	0.029684732	0.082	0.057	1	3	Mesoderm	Cnp
0.191390076	0.035598662	0.204	0.169	1	3	Mesoderm	Smg5
0.191477827	3.61E-05	0.932	0.937	1	3	Mesoderm	Snrpc
0.191683038	0.01498375	0.043	0.031	1	3	Mesoderm	Gpr85
0.191731733	0.003348456	0.018	0.015	1	3	Mesoderm	Tctn1
0.192806575	0.060771531	0.545	0.508	1	3	Mesoderm	Mettl16
0.193033043	0.007564399	0.946	0.934	1	3	Mesoderm	Cyc1
0.193130576	0.035967028	0.348	0.329	1	3	Mesoderm	Kif2c
0.193172397	0.034156878	0.989	0.991	1	3	Mesoderm	Uqcrb
0.193294887	0.0402215	0.287	0.246	1	3	Mesoderm	Ubr2
0.193724248	0.000475925	0.409	0.396	1	3	Mesoderm	Stk11
0.193836915	0.074505647	0.857	0.828	1	3	Mesoderm	Gtf2a2
0.193885487	0.078089437	0.168	0.112	1	3	Mesoderm	Zfp668
0.193896119	0.0650907	0.208	0.156	1	3	Mesoderm	Rhbdd2
0.194148195	0.046206813	0.434	0.388	1	3	Mesoderm	Pdcd7
0.194150921	0.102574951	0.459	0.4	1	3	Mesoderm	Snapc5
0.194327026	0.039679766	0.326	0.299	1	3	Mesoderm	Ccne2
0.194420854	0.05424852	0.082	0.045	1	3	Mesoderm	Tk2
0.194674221	0.045396655	0.082	0.047	1	3	Mesoderm	1810044D09Rik
0.194674221	0.020389146	0.082	0.064	1	3	Mesoderm	Khnyn
0.194806688	0.031632158	1	1	1	3	Mesoderm	Rps3
0.194962799	0.020492959	0.982	0.988	1	3	Mesoderm	Eif3m
0.195015903	0.030751514	0.301	0.282	1	3	Mesoderm	Asxl1
0.195469679	0.027348589	0.892	0.862	1	3	Mesoderm	Ppm1g
0.195472523	0.042295337	0.183	0.157	1	3	Mesoderm	Apeh
0.19557436	0.036089877	1	1	1	3	Mesoderm	Rps6
0.195605491	0.060188345	0.247	0.211	1	3	Mesoderm	Kdm5c
0.195607381	0.025654316	0.068	0.054	1	3	Mesoderm	Slitrk5
0.195706229	0.028013609	0.158	0.14	1	3	Mesoderm	Wwtr1
0.196341357	0.032589027	0.434	0.406	1	3	Mesoderm	Crebbp
0.196431771	0.076163537	0.1	0.049	1	3	Mesoderm	Gm27029
0.196464801	0.038853327	0.774	0.743	1	3	Mesoderm	Ubl5
0.196745191	0.066818256	0.369	0.328	1	3	Mesoderm	Tmem57
0.196745605	0.032163835	1	1	1	3	Mesoderm	Tpt1
0.197170187	0.080025735	0.821	0.786	1	3	Mesoderm	Gtf2h5
0.197560223	0.015766509	0.122	0.105	1	3	Mesoderm	Exoc2
0.197927876	0.083616195	0.595	0.525	1	3	Mesoderm	Brd7
0.197975075	0.008299545	0.556	0.541	1	3	Mesoderm	Mrpl22
0.198869266	0.007489411	0.068	0.065	1	3	Mesoderm	Atg7
0.19889109	0.022284175	0.115	0.101	1	3	Mesoderm	Pknox1
0.199219627	0.033558277	0.14	0.111	1	3	Mesoderm	Wdr37
0.199367391	0.016913457	0.419	0.433	1	3	Mesoderm	Ganab
0.199581691	0.020331357	0.151	0.13	1	3	Mesoderm	Cenpv
0.199606088	0.021086102	0.505	0.492	1	3	Mesoderm	Cdca4
0.19988664	0.004413946	0.581	0.531	1	3	Mesoderm	Plk1
0.200639557	0.053956088	0.864	0.827	1	3	Mesoderm	Psmc3
0.20075694	0.011640345	0.168	0.165	1	3	Mesoderm	Lysmd3
0.200857488	0.027177083	0.599	0.568	1	3	Mesoderm	Zdhhc3
0.200990262	0.026160436	0.039	0.024	1	3	Mesoderm	Cacna2d2
0.200990262	0.015760715	0.039	0.031	1	3	Mesoderm	Megf8
0.201008984	0.067289526	0.659	0.611	1	3	Mesoderm	Api5
0.201094892	0.090118213	0.48	0.406	1	3	Mesoderm	Cenps
0.201095967	0.000996513	0.197	0.202	1	3	Mesoderm	Pef1
0.201225804	0.033332858	0.165	0.142	1	3	Mesoderm	Tmem43
0.201520721	0.039885115	0.312	0.274	1	3	Mesoderm	Cacul1
0.20239621	0.053979148	0.237	0.191	1	3	Mesoderm	Pus10
0.202397294	0.032207368	0.079	0.057	1	3	Mesoderm	Cep152
0.202397294	0.031702488	0.079	0.058	1	3	Mesoderm	Nudt7
0.202527364	0.039662594	0.19	0.167	1	3	Mesoderm	Gm9844
0.202567437	0.073473301	0.222	0.183	1	3	Mesoderm	Mpdz
0.203047255	0.082019348	0.233	0.176	1	3	Mesoderm	Shc1
0.203101471	0.01380779	0.251	0.232	1	3	Mesoderm	Chchd5
0.203116819	0.042197195	0.129	0.102	1	3	Mesoderm	Spata6
0.203225735	0.018066388	0.039	0.026	1	3	Mesoderm	Clcn6
0.203225735	0.017025295	0.039	0.027	1	3	Mesoderm	Pkd1
0.203225735	0.01364692	0.039	0.029	1	3	Mesoderm	Fsd1l
0.203225735	0.006397181	0.039	0.033	1	3	Mesoderm	Ralgds
0.203225735	0.005364472	0.039	0.035	1	3	Mesoderm	Plekhm3
0.20323516	0.061359231	0.953	0.941	1	3	Mesoderm	Psmd11
0.203407784	0.035016787	0.204	0.187	1	3	Mesoderm	Zscan21
0.204072779	0.005728989	0.588	0.576	1	3	Mesoderm	Glyr1
0.204203112	0.023016452	0.33	0.303	1	3	Mesoderm	Trap1
0.20426756	0.047812094	0.129	0.098	1	3	Mesoderm	Gorab
0.204551178	0.051031701	0.326	0.287	1	3	Mesoderm	Fancl
0.204686226	0.033845862	0.129	0.105	1	3	Mesoderm	Kat6b
0.204959496	0.026914918	0.068	0.053	1	3	Mesoderm	Cbr3
0.205496025	0.02410275	0.054	0.039	1	3	Mesoderm	Pigb
0.205523059	0.036860865	0.24	0.197	1	3	Mesoderm	Eif2ak1
0.205840203	0.028928801	0.079	0.056	1	3	Mesoderm	Timp3
0.205959206	0.0536082	0.111	0.067	1	3	Mesoderm	Lrrc49
0.206724945	0.013973129	0.09	0.077	1	3	Mesoderm	Ddias
0.207259883	0.052026916	0.108	0.072	1	3	Mesoderm	Cdc14a
0.207259883	0.037189332	0.108	0.083	1	3	Mesoderm	Lrch2
0.20726548	0.014631727	0.165	0.149	1	3	Mesoderm	Gspt2
0.208350586	0.057266503	0.394	0.357	1	3	Mesoderm	Prcc
0.208366967	0.023064523	0.054	0.036	1	3	Mesoderm	Rps6ka5
0.208391866	0.028271183	0.427	0.401	1	3	Mesoderm	Lias
0.208431573	0.019907386	0.989	0.988	1	3	Mesoderm	Ddx39
0.20880608	0.077990549	0.584	0.538	1	3	Mesoderm	Dctn2
0.209185625	0.031414497	0.183	0.152	1	3	Mesoderm	Oxr1
0.209601235	0.021878318	0.079	0.06	1	3	Mesoderm	Cacng7
0.209943831	0.027121912	0.129	0.107	1	3	Mesoderm	Rwdd2b
0.210091496	0.069124237	0.989	0.981	1	3	Mesoderm	1110008F13Rik
0.210405888	0.015652778	0.358	0.326	1	3	Mesoderm	Zfp593
0.210429652	0.060906762	0.72	0.71	1	3	Mesoderm	Rraga
0.210450295	0.026410232	0.09	0.068	1	3	Mesoderm	Rnf19b
0.210583689	0.103151311	0.348	0.271	1	3	Mesoderm	Haus8
0.210721194	0.059893387	0.108	0.069	1	3	Mesoderm	Ntn1
0.210721194	0.026403826	0.108	0.093	1	3	Mesoderm	AI987944
0.210828343	0.029839219	0.427	0.39	1	3	Mesoderm	Mvb12a
0.211154138	0.001480394	0.799	0.804	1	3	Mesoderm	Tax1bp1
0.211178224	0.022649373	0.154	0.133	1	3	Mesoderm	Mmgt2
0.211851638	0.076577331	0.964	0.938	1	3	Mesoderm	Hnrnpl
0.211992454	0.006798133	0.183	0.175	1	3	Mesoderm	Borcs7
0.212242416	0.061388925	0.186	0.143	1	3	Mesoderm	Tmem185b
0.212315953	0.005161705	0.004	0	1	3	Mesoderm	Gm29539
0.212315953	0.005161705	0.004	0	1	3	Mesoderm	Gm16587
0.212315953	0.005161705	0.004	0	1	3	Mesoderm	Gm26617
0.212315953	0.005161705	0.004	0	1	3	Mesoderm	Gm30074
0.212315953	0.005161705	0.004	0	1	3	Mesoderm	Ucn
0.212315953	0.005161705	0.004	0	1	3	Mesoderm	Opn1sw
0.212315953	0.005161705	0.004	0	1	3	Mesoderm	Gm39214
0.212315953	0.005161705	0.004	0	1	3	Mesoderm	Gm48362
0.212315953	0.005161705	0.004	0	1	3	Mesoderm	Foxg1
0.212315953	0.004894465	0.004	0	1	3	Mesoderm	Gm10518
0.212315953	0.004894465	0.004	0	1	3	Mesoderm	Gm14426
0.212315953	0.004894465	0.004	0	1	3	Mesoderm	Gm14341
0.212315953	0.004894465	0.004	0	1	3	Mesoderm	Dnajc5b
0.212315953	0.004894465	0.004	0	1	3	Mesoderm	Sohlh2
0.212315953	0.004894465	0.004	0	1	3	Mesoderm	Gm10306
0.212315953	0.004894465	0.004	0	1	3	Mesoderm	Drd5
0.212315953	0.004894465	0.004	0	1	3	Mesoderm	Myo18b
0.212315953	0.004894465	0.004	0	1	3	Mesoderm	Platr31
0.212315953	0.004894465	0.004	0	1	3	Mesoderm	Tarm1
0.212315953	0.004894465	0.004	0	1	3	Mesoderm	Crxos
0.212315953	0.004894465	0.004	0	1	3	Mesoderm	Gm32846
0.212315953	0.004894465	0.004	0	1	3	Mesoderm	Klk5
0.212315953	0.004894465	0.004	0	1	3	Mesoderm	Gm45081
0.212315953	0.004894465	0.004	0	1	3	Mesoderm	Gm45151
0.212315953	0.004894465	0.004	0	1	3	Mesoderm	Gm44759
0.212315953	0.004894465	0.004	0	1	3	Mesoderm	Gm32255
0.212315953	0.004894465	0.004	0	1	3	Mesoderm	Gm31659
0.212315953	0.004894465	0.004	0	1	3	Mesoderm	Gm38250
0.212315953	0.004894465	0.004	0	1	3	Mesoderm	Gm49025
0.212315953	0.004894465	0.004	0	1	3	Mesoderm	6330576A10Rik
0.212315953	0.004894465	0.004	0	1	3	Mesoderm	Olfr920
0.212315953	0.004894465	0.004	0	1	3	Mesoderm	Gm39329
0.212315953	0.004894465	0.004	0	1	3	Mesoderm	Tcam1
0.212315953	0.004894465	0.004	0	1	3	Mesoderm	Gm31282
0.212315953	0.004894465	0.004	0	1	3	Mesoderm	Lta
0.212315953	0.004894465	0.004	0	1	3	Mesoderm	Txndc2
0.212315953	0.004894465	0.004	0	1	3	Mesoderm	C230072F16Rik
0.212315953	0.004894465	0.004	0	1	3	Mesoderm	Htr4
0.212315953	0.004894465	0.004	0	1	3	Mesoderm	Cabp2
0.212315953	0.004627275	0.004	0	1	3	Mesoderm	Gm38100
0.212315953	0.004627275	0.004	0	1	3	Mesoderm	G6pc2
0.212315953	0.004627275	0.004	0	1	3	Mesoderm	Nyx
0.212315953	0.004627275	0.004	0	1	3	Mesoderm	Gpr101
0.212315953	0.004627275	0.004	0	1	3	Mesoderm	Crh
0.212315953	0.004627275	0.004	0	1	3	Mesoderm	Gm43077
0.212315953	0.004627275	0.004	0	1	3	Mesoderm	Gm42609
0.212315953	0.004627275	0.004	0	1	3	Mesoderm	Gm38186
0.212315953	0.004627275	0.004	0	1	3	Mesoderm	Gm27022
0.212315953	0.004627275	0.004	0	1	3	Mesoderm	Abcb1a
0.212315953	0.004627275	0.004	0	1	3	Mesoderm	Tmprss11d
0.212315953	0.004627275	0.004	0	1	3	Mesoderm	5830473C10Rik
0.212315953	0.004627275	0.004	0	1	3	Mesoderm	Cftr
0.212315953	0.004627275	0.004	0	1	3	Mesoderm	Iapp
0.212315953	0.004627275	0.004	0	1	3	Mesoderm	Mtag2
0.212315953	0.004627275	0.004	0	1	3	Mesoderm	Gm45168
0.212315953	0.004627275	0.004	0	1	3	Mesoderm	Parvaos
0.212315953	0.004627275	0.004	0	1	3	Mesoderm	Adamts14
0.212315953	0.004627275	0.004	0	1	3	Mesoderm	Gstt4
0.212315953	0.004627275	0.004	0	1	3	Mesoderm	1700028I16Rik
0.212315953	0.004627275	0.004	0	1	3	Mesoderm	Gm40761
0.212315953	0.004627275	0.004	0	1	3	Mesoderm	1810012K16Rik
0.212315953	0.004627275	0.004	0	1	3	Mesoderm	Ptger1
0.212315953	0.004627275	0.004	0	1	3	Mesoderm	Syt15
0.212315953	0.004627275	0.004	0	1	3	Mesoderm	Gm39363
0.212315953	0.004627275	0.004	0	1	3	Mesoderm	Gnat1
0.212315953	0.004627275	0.004	0	1	3	Mesoderm	Slc47a2
0.212315953	0.004627275	0.004	0	1	3	Mesoderm	Gm12278
0.212315953	0.004627275	0.004	0	1	3	Mesoderm	Cacng5
0.212315953	0.004627275	0.004	0	1	3	Mesoderm	Akr1c18
0.212315953	0.004627275	0.004	0	1	3	Mesoderm	3110006O06Rik
0.212315953	0.004627275	0.004	0	1	3	Mesoderm	Otp
0.212315953	0.004627275	0.004	0	1	3	Mesoderm	Apol9a
0.212315953	0.004627275	0.004	0	1	3	Mesoderm	Gm17638
0.212315953	0.004627275	0.004	0	1	3	Mesoderm	Zdhhc19
0.212315953	0.004627275	0.004	0	1	3	Mesoderm	1700119H24Rik
0.212315953	0.004627275	0.004	0	1	3	Mesoderm	Gm19553
0.212315953	0.004627275	0.004	0	1	3	Mesoderm	4930505N22Rik
0.212315953	0.004627275	0.004	0	1	3	Mesoderm	B230217O12Rik
0.212315953	0.004360134	0.004	0.001	1	3	Mesoderm	Gm16701.1
0.212315953	0.004360134	0.004	0.001	1	3	Mesoderm	Duox2
0.212315953	0.004360134	0.004	0.001	1	3	Mesoderm	Xkr7
0.212315953	0.004360134	0.004	0.001	1	3	Mesoderm	Gm16098
0.212315953	0.004360134	0.004	0.001	1	3	Mesoderm	Tmem255a
0.212315953	0.004360134	0.004	0.001	1	3	Mesoderm	Ccdc169
0.212315953	0.004360134	0.004	0.001	1	3	Mesoderm	Gm16287
0.212315953	0.004360134	0.004	0.001	1	3	Mesoderm	Gm3289
0.212315953	0.004360134	0.004	0.001	1	3	Mesoderm	Wee2
0.212315953	0.004360134	0.004	0.001	1	3	Mesoderm	Gm15401
0.212315953	0.004360134	0.004	0.001	1	3	Mesoderm	Otoa
0.212315953	0.004360134	0.004	0.001	1	3	Mesoderm	Gm9767
0.212315953	0.004360134	0.004	0.001	1	3	Mesoderm	Tmem221
0.212315953	0.004360134	0.004	0.001	1	3	Mesoderm	Gm35963
0.212315953	0.004360134	0.004	0.001	1	3	Mesoderm	Synpr
0.212315953	0.004360134	0.004	0.001	1	3	Mesoderm	4933422A05Rik
0.212315953	0.004360134	0.004	0.001	1	3	Mesoderm	Gm49380
0.212315953	0.004360134	0.004	0.001	1	3	Mesoderm	Efcab9
0.212315953	0.004360134	0.004	0.001	1	3	Mesoderm	Gm12111
0.212315953	0.004360134	0.004	0.001	1	3	Mesoderm	Ace
0.212315953	0.004360134	0.004	0.001	1	3	Mesoderm	Gm11767
0.212315953	0.004360134	0.004	0.001	1	3	Mesoderm	Hist1h2br
0.212315953	0.004360134	0.004	0.001	1	3	Mesoderm	Krt83
0.212315953	0.004360134	0.004	0.001	1	3	Mesoderm	Hgd
0.212315953	0.004360134	0.004	0.001	1	3	Mesoderm	Gm28043
0.212315953	0.004360134	0.004	0.001	1	3	Mesoderm	H2-Aa
0.212315953	0.004093042	0.004	0.001	1	3	Mesoderm	Gm13523
0.212315953	0.004093042	0.004	0.001	1	3	Mesoderm	Gm13652
0.212315953	0.004093042	0.004	0.001	1	3	Mesoderm	Cpne1
0.212315953	0.004093042	0.004	0.001	1	3	Mesoderm	Nxf3
0.212315953	0.004093042	0.004	0.001	1	3	Mesoderm	Adad1
0.212315953	0.004093042	0.004	0.001	1	3	Mesoderm	Dchs2
0.212315953	0.004093042	0.004	0.001	1	3	Mesoderm	Alpk1
0.212315953	0.004093042	0.004	0.001	1	3	Mesoderm	9530052C20Rik
0.212315953	0.004093042	0.004	0.001	1	3	Mesoderm	Gabrr1
0.212315953	0.004093042	0.004	0.001	1	3	Mesoderm	E330017L17Rik
0.212315953	0.004093042	0.004	0.001	1	3	Mesoderm	Gm42849
0.212315953	0.004093042	0.004	0.001	1	3	Mesoderm	Gm43625
0.212315953	0.004093042	0.004	0.001	1	3	Mesoderm	Alox5
0.212315953	0.004093042	0.004	0.001	1	3	Mesoderm	BC035044
0.212315953	0.004093042	0.004	0.001	1	3	Mesoderm	Ceacam15
0.212315953	0.004093042	0.004	0.001	1	3	Mesoderm	Grm5
0.212315953	0.004093042	0.004	0.001	1	3	Mesoderm	Vgll2
0.212315953	0.004093042	0.004	0.001	1	3	Mesoderm	AC079680.1
0.212315953	0.004093042	0.004	0.001	1	3	Mesoderm	Mmp19
0.212315953	0.004093042	0.004	0.001	1	3	Mesoderm	Ushbp1
0.212315953	0.004093042	0.004	0.001	1	3	Mesoderm	Mlkl
0.212315953	0.004093042	0.004	0.001	1	3	Mesoderm	Gm47794
0.212315953	0.004093042	0.004	0.001	1	3	Mesoderm	1700084C06Rik
0.212315953	0.004093042	0.004	0.001	1	3	Mesoderm	Hist1h4n
0.212315953	0.004093042	0.004	0.001	1	3	Mesoderm	Rgs14
0.212315953	0.004093042	0.004	0.001	1	3	Mesoderm	Gm46332
0.212315953	0.004093042	0.004	0.001	1	3	Mesoderm	Parvg
0.212315953	0.004093042	0.004	0.001	1	3	Mesoderm	Faim2
0.212315953	0.004093042	0.004	0.001	1	3	Mesoderm	Gm17349
0.212315953	0.004093042	0.004	0.001	1	3	Mesoderm	Sim2
0.212315953	0.004093042	0.004	0.001	1	3	Mesoderm	Ldhal6b
0.212315953	0.004093042	0.004	0.001	1	3	Mesoderm	Baiap3
0.212315953	0.004093042	0.004	0.001	1	3	Mesoderm	Pcdhga10
0.212315953	0.004093042	0.004	0.001	1	3	Mesoderm	CAAA01147332.1
0.212315953	0.003826	0.004	0.001	1	3	Mesoderm	Cfap221
0.212315953	0.003826	0.004	0.001	1	3	Mesoderm	Gm13710
0.212315953	0.003826	0.004	0.001	1	3	Mesoderm	Them5
0.212315953	0.003826	0.004	0.001	1	3	Mesoderm	Slc24a2
0.212315953	0.003826	0.004	0.001	1	3	Mesoderm	Cldn19
0.212315953	0.003826	0.004	0.001	1	3	Mesoderm	Zfp534
0.212315953	0.003826	0.004	0.001	1	3	Mesoderm	Hgf
0.212315953	0.003826	0.004	0.001	1	3	Mesoderm	Svop
0.212315953	0.003826	0.004	0.001	1	3	Mesoderm	Gm43579
0.212315953	0.003826	0.004	0.001	1	3	Mesoderm	Oas1a
0.212315953	0.003826	0.004	0.001	1	3	Mesoderm	Flt3
0.212315953	0.003826	0.004	0.001	1	3	Mesoderm	Tmem178b
0.212315953	0.003826	0.004	0.001	1	3	Mesoderm	Klrb1f
0.212315953	0.003826	0.004	0.001	1	3	Mesoderm	Mybpc2
0.212315953	0.003826	0.004	0.001	1	3	Mesoderm	Oca2
0.212315953	0.003826	0.004	0.001	1	3	Mesoderm	Rhcg
0.212315953	0.003826	0.004	0.001	1	3	Mesoderm	Pde2a
0.212315953	0.003826	0.004	0.001	1	3	Mesoderm	Gm48159
0.212315953	0.003826	0.004	0.001	1	3	Mesoderm	Gm36208
0.212315953	0.003826	0.004	0.001	1	3	Mesoderm	Gm3336
0.212315953	0.003826	0.004	0.001	1	3	Mesoderm	Gm26721
0.212315953	0.003826	0.004	0.001	1	3	Mesoderm	Chst5
0.212315953	0.003826	0.004	0.001	1	3	Mesoderm	Phyhip
0.212315953	0.003826	0.004	0.001	1	3	Mesoderm	Epsti1
0.212315953	0.003826	0.004	0.001	1	3	Mesoderm	Gm47270
0.212315953	0.003826	0.004	0.001	1	3	Mesoderm	Alox8
0.212315953	0.003826	0.004	0.001	1	3	Mesoderm	Pnmt
0.212315953	0.003826	0.004	0.001	1	3	Mesoderm	Phf2os1
0.212315953	0.003826	0.004	0.001	1	3	Mesoderm	Gm46440
0.212315953	0.003826	0.004	0.001	1	3	Mesoderm	Ahnak2
0.212315953	0.003826	0.004	0.001	1	3	Mesoderm	Syce3
0.212315953	0.003826	0.004	0.001	1	3	Mesoderm	Prm2
0.212315953	0.003826	0.004	0.001	1	3	Mesoderm	Gm5678
0.212315953	0.003826	0.004	0.001	1	3	Mesoderm	H2-DMb1
0.212315953	0.003826	0.004	0.001	1	3	Mesoderm	Gm17949
0.212315953	0.003826	0.004	0.001	1	3	Mesoderm	1700054A03Rik
0.212315953	0.003559007	0.004	0.001	1	3	Mesoderm	Lct
0.212315953	0.003559007	0.004	0.001	1	3	Mesoderm	Ephx1
0.212315953	0.003559007	0.004	0.001	1	3	Mesoderm	A430110L20Rik
0.212315953	0.003559007	0.004	0.001	1	3	Mesoderm	A230020J21Rik
0.212315953	0.003559007	0.004	0.001	1	3	Mesoderm	Tbr1
0.212315953	0.003559007	0.004	0.001	1	3	Mesoderm	A230072E10Rik
0.212315953	0.003559007	0.004	0.001	1	3	Mesoderm	Gm42957
0.212315953	0.003559007	0.004	0.001	1	3	Mesoderm	Gabrb1
0.212315953	0.003559007	0.004	0.001	1	3	Mesoderm	Stap1
0.212315953	0.003559007	0.004	0.001	1	3	Mesoderm	Gm17660
0.212315953	0.003559007	0.004	0.001	1	3	Mesoderm	Gm15559
0.212315953	0.003559007	0.004	0.001	1	3	Mesoderm	Fam196a
0.212315953	0.003559007	0.004	0.001	1	3	Mesoderm	Gm40634
0.212315953	0.003559007	0.004	0.001	1	3	Mesoderm	Gm16222
0.212315953	0.003559007	0.004	0.001	1	3	Mesoderm	Gm30122
0.212315953	0.003559007	0.004	0.001	1	3	Mesoderm	Tex45
0.212315953	0.003559007	0.004	0.001	1	3	Mesoderm	Gprin2
0.212315953	0.003559007	0.004	0.001	1	3	Mesoderm	Mir124a-1hg
0.212315953	0.003559007	0.004	0.001	1	3	Mesoderm	Myrip
0.212315953	0.003559007	0.004	0.001	1	3	Mesoderm	Acap1
0.212315953	0.003559007	0.004	0.001	1	3	Mesoderm	Mucl2
0.212315953	0.003559007	0.004	0.001	1	3	Mesoderm	Fgf1
0.212315953	0.003292064	0.004	0.001	1	3	Mesoderm	Adcy10
0.212315953	0.003292064	0.004	0.001	1	3	Mesoderm	Cnih3
0.212315953	0.003292064	0.004	0.001	1	3	Mesoderm	Apbb1ip
0.212315953	0.003292064	0.004	0.001	1	3	Mesoderm	Pamr1
0.212315953	0.003292064	0.004	0.001	1	3	Mesoderm	Slc4a11
0.212315953	0.003292064	0.004	0.001	1	3	Mesoderm	I830077J02Rik
0.212315953	0.003292064	0.004	0.001	1	3	Mesoderm	Gm42893
0.212315953	0.003292064	0.004	0.001	1	3	Mesoderm	Kif17
0.212315953	0.003292064	0.004	0.001	1	3	Mesoderm	Gm26604
0.212315953	0.003292064	0.004	0.001	1	3	Mesoderm	Catsperg1
0.212315953	0.003292064	0.004	0.001	1	3	Mesoderm	Trim5
0.212315953	0.003292064	0.004	0.001	1	3	Mesoderm	Madcam1
0.212315953	0.003292064	0.004	0.001	1	3	Mesoderm	Myo1a
0.212315953	0.003292064	0.004	0.001	1	3	Mesoderm	Gm33023
0.212315953	0.003292064	0.004	0.001	1	3	Mesoderm	Gm2990
0.212315953	0.003292064	0.004	0.001	1	3	Mesoderm	Ptger2
0.212315953	0.003292064	0.004	0.001	1	3	Mesoderm	Gm27017
0.212315953	0.003292064	0.004	0.001	1	3	Mesoderm	Klhl31
0.212315953	0.003292064	0.004	0.001	1	3	Mesoderm	Shbg
0.212315953	0.003292064	0.004	0.001	1	3	Mesoderm	P2rx5
0.212315953	0.003292064	0.004	0.001	1	3	Mesoderm	Cct6b
0.212315953	0.003292064	0.004	0.001	1	3	Mesoderm	Kcnh4
0.212315953	0.003292064	0.004	0.001	1	3	Mesoderm	Gm48420
0.212315953	0.003292064	0.004	0.001	1	3	Mesoderm	Gm48715
0.212315953	0.003292064	0.004	0.001	1	3	Mesoderm	Rasal3
0.212315953	0.003292064	0.004	0.001	1	3	Mesoderm	Ly6g6e
0.212315953	0.003292064	0.004	0.001	1	3	Mesoderm	Gm15956
0.212315953	0.003292064	0.004	0.001	1	3	Mesoderm	Pde6a
0.212315953	0.00302517	0.004	0.001	1	3	Mesoderm	6720483E21Rik
0.212315953	0.00302517	0.004	0.001	1	3	Mesoderm	8430432A02Rik
0.212315953	0.00302517	0.004	0.001	1	3	Mesoderm	Prdx6b
0.212315953	0.00302517	0.004	0.001	1	3	Mesoderm	Calb1
0.212315953	0.00302517	0.004	0.001	1	3	Mesoderm	Rusc2
0.212315953	0.00302517	0.004	0.001	1	3	Mesoderm	Gm29707
0.212315953	0.00302517	0.004	0.001	1	3	Mesoderm	Fbxo24
0.212315953	0.00302517	0.004	0.001	1	3	Mesoderm	Stra8
0.212315953	0.00302517	0.004	0.001	1	3	Mesoderm	D330020A13Rik
0.212315953	0.00302517	0.004	0.001	1	3	Mesoderm	Gm10605
0.212315953	0.00302517	0.004	0.001	1	3	Mesoderm	Vwa3a
0.212315953	0.00302517	0.004	0.001	1	3	Mesoderm	Enpp1
0.212315953	0.00302517	0.004	0.001	1	3	Mesoderm	Gm26772
0.212315953	0.00302517	0.004	0.001	1	3	Mesoderm	Dlec1
0.212315953	0.00302517	0.004	0.001	1	3	Mesoderm	Fstl4
0.212315953	0.00302517	0.004	0.001	1	3	Mesoderm	Ccdc69
0.212315953	0.00302517	0.004	0.001	1	3	Mesoderm	1700020L24Rik
0.212315953	0.00302517	0.004	0.001	1	3	Mesoderm	Hspb9
0.212315953	0.00302517	0.004	0.001	1	3	Mesoderm	Wnt9b
0.212315953	0.00302517	0.004	0.001	1	3	Mesoderm	Gm47551
0.212315953	0.00302517	0.004	0.001	1	3	Mesoderm	BC001981
0.212315953	0.00302517	0.004	0.001	1	3	Mesoderm	Aldoart2
0.212315953	0.00302517	0.004	0.001	1	3	Mesoderm	Ly6c1
0.212315953	0.00302517	0.004	0.001	1	3	Mesoderm	AL589692.1
0.212315953	0.00302517	0.004	0.001	1	3	Mesoderm	Gm47936
0.212315953	0.002758326	0.004	0.002	1	3	Mesoderm	Cntnap5a
0.212315953	0.002758326	0.004	0.002	1	3	Mesoderm	Arhgap30
0.212315953	0.002758326	0.004	0.002	1	3	Mesoderm	Entpd2
0.212315953	0.002758326	0.004	0.002	1	3	Mesoderm	1700001O22Rik
0.212315953	0.002758326	0.004	0.002	1	3	Mesoderm	Phf19
0.212315953	0.002758326	0.004	0.002	1	3	Mesoderm	Atp8b5
0.212315953	0.002758326	0.004	0.002	1	3	Mesoderm	Gm10062
0.212315953	0.002758326	0.004	0.002	1	3	Mesoderm	Zfyve28
0.212315953	0.002758326	0.004	0.002	1	3	Mesoderm	Pgpep1l
0.212315953	0.002758326	0.004	0.002	1	3	Mesoderm	Lama2
0.212315953	0.002758326	0.004	0.002	1	3	Mesoderm	A230060F14Rik
0.212315953	0.002758326	0.004	0.002	1	3	Mesoderm	Gm10644
0.212315953	0.002758326	0.004	0.002	1	3	Mesoderm	Ldhd
0.212315953	0.002758326	0.004	0.002	1	3	Mesoderm	Olfr77
0.212315953	0.002758326	0.004	0.002	1	3	Mesoderm	B3gat1
0.212315953	0.002758326	0.004	0.002	1	3	Mesoderm	Dscaml1
0.212315953	0.002758326	0.004	0.002	1	3	Mesoderm	Sox30
0.212315953	0.002758326	0.004	0.002	1	3	Mesoderm	Myh3
0.212315953	0.002758326	0.004	0.002	1	3	Mesoderm	Gm29543
0.212315953	0.002758326	0.004	0.002	1	3	Mesoderm	Gm17705
0.212315953	0.002758326	0.004	0.002	1	3	Mesoderm	Chst9
0.212315953	0.00249153	0.004	0.002	1	3	Mesoderm	Gm37988
0.212315953	0.00249153	0.004	0.002	1	3	Mesoderm	Gdap1
0.212315953	0.00249153	0.004	0.002	1	3	Mesoderm	Gm10516
0.212315953	0.00249153	0.004	0.002	1	3	Mesoderm	Zfp973
0.212315953	0.00249153	0.004	0.002	1	3	Mesoderm	Tsx
0.212315953	0.00249153	0.004	0.002	1	3	Mesoderm	Hist2h2aa1
0.212315953	0.00249153	0.004	0.002	1	3	Mesoderm	Poln
0.212315953	0.00249153	0.004	0.002	1	3	Mesoderm	Myo1h
0.212315953	0.00249153	0.004	0.002	1	3	Mesoderm	Gm29430
0.212315953	0.00249153	0.004	0.002	1	3	Mesoderm	Cyp2a5
0.212315953	0.00249153	0.004	0.002	1	3	Mesoderm	Gm31135
0.212315953	0.00249153	0.004	0.002	1	3	Mesoderm	Mustn1
0.212315953	0.00249153	0.004	0.002	1	3	Mesoderm	Gm28731
0.212315953	0.00249153	0.004	0.002	1	3	Mesoderm	Eml6
0.212315953	0.00249153	0.004	0.002	1	3	Mesoderm	Gpr75
0.212315953	0.00249153	0.004	0.002	1	3	Mesoderm	AK157302
0.212315953	0.00249153	0.004	0.002	1	3	Mesoderm	2210039B01Rik
0.212315953	0.00249153	0.004	0.002	1	3	Mesoderm	Krt90
0.212315953	0.00249153	0.004	0.002	1	3	Mesoderm	Mzb1
0.212315953	0.00249153	0.004	0.002	1	3	Mesoderm	A330032B11Rik
0.212315953	0.002224784	0.004	0.002	1	3	Mesoderm	Glra2
0.212315953	0.002224784	0.004	0.002	1	3	Mesoderm	Cox7b2
0.212315953	0.002224784	0.004	0.002	1	3	Mesoderm	Gm14508
0.212315953	0.002224784	0.004	0.002	1	3	Mesoderm	Gm20387
0.212315953	0.002224784	0.004	0.002	1	3	Mesoderm	Opcml
0.212315953	0.002224784	0.004	0.002	1	3	Mesoderm	Cys1
0.212315953	0.002224784	0.004	0.002	1	3	Mesoderm	Sox10
0.212315953	0.002224784	0.004	0.002	1	3	Mesoderm	Gm27217
0.212315953	0.002224784	0.004	0.002	1	3	Mesoderm	C130060C02Rik
0.212315953	0.001958088	0.004	0.002	1	3	Mesoderm	Gm37233
0.212315953	0.001958088	0.004	0.002	1	3	Mesoderm	Tnfrsf11a
0.212315953	0.001958088	0.004	0.002	1	3	Mesoderm	Rnf207
0.212315953	0.001958088	0.004	0.002	1	3	Mesoderm	Msantd1
0.212315953	0.001958088	0.004	0.002	1	3	Mesoderm	Tmem213
0.212315953	0.001958088	0.004	0.002	1	3	Mesoderm	Pnmal1
0.212315953	0.001958088	0.004	0.002	1	3	Mesoderm	A330008L17Rik
0.212315953	0.001958088	0.004	0.002	1	3	Mesoderm	Plscr4
0.212315953	0.001958088	0.004	0.002	1	3	Mesoderm	Prox2
0.212315953	0.001958088	0.004	0.002	1	3	Mesoderm	Gm49169
0.212315953	0.001958088	0.004	0.002	1	3	Mesoderm	9330136K24Rik
0.212315953	0.001958088	0.004	0.002	1	3	Mesoderm	Ccdc88b
0.212315953	0.001691441	0.004	0.002	1	3	Mesoderm	Gm14286
0.212315953	0.001691441	0.004	0.002	1	3	Mesoderm	Car1
0.212315953	0.001691441	0.004	0.002	1	3	Mesoderm	Casc1
0.212315953	0.001691441	0.004	0.002	1	3	Mesoderm	Gm20512
0.212315953	0.001691441	0.004	0.002	1	3	Mesoderm	2610206C17Rik
0.212315953	0.001691441	0.004	0.002	1	3	Mesoderm	Syn3
0.212315953	0.001691441	0.004	0.002	1	3	Mesoderm	Tmprss12
0.212315953	0.001424843	0.004	0.003	1	3	Mesoderm	Tnfaip6
0.212315953	0.001424843	0.004	0.003	1	3	Mesoderm	4833413G10Rik
0.212315953	0.001424843	0.004	0.003	1	3	Mesoderm	Hrh1
0.212315953	0.001424843	0.004	0.003	1	3	Mesoderm	Zpbp
0.212315953	0.001158294	0.004	0.003	1	3	Mesoderm	Fam163a
0.212315953	0.001158294	0.004	0.003	1	3	Mesoderm	4930566F21Rik
0.212315953	0.001158294	0.004	0.003	1	3	Mesoderm	Cpvl
0.212315953	0.001158294	0.004	0.003	1	3	Mesoderm	Sspn
0.212315953	0.001158294	0.004	0.003	1	3	Mesoderm	Krtdap
0.212315953	0.001158294	0.004	0.003	1	3	Mesoderm	Crispld2
0.212315953	0.001158294	0.004	0.003	1	3	Mesoderm	Rnasek
0.212315953	0.001158294	0.004	0.003	1	3	Mesoderm	Gm26760
0.212315953	0.000891794	0.004	0.003	1	3	Mesoderm	A030005L19Rik
0.212315953	0.000891794	0.004	0.003	1	3	Mesoderm	Gm13166
0.212315953	0.000891794	0.004	0.003	1	3	Mesoderm	Gm10399
0.212315953	0.000891794	0.004	0.003	1	3	Mesoderm	Plut
0.212315953	0.000891794	0.004	0.003	1	3	Mesoderm	Napsa
0.212315953	0.000891794	0.004	0.003	1	3	Mesoderm	1700067K01Rik
0.212315953	0.000891794	0.004	0.003	1	3	Mesoderm	Dclk3
0.212315953	0.000891794	0.004	0.003	1	3	Mesoderm	Slc22a5
0.212315953	0.000891794	0.004	0.003	1	3	Mesoderm	2410137M14Rik
0.212315953	0.000625344	0.004	0.003	1	3	Mesoderm	Gm14325
0.212315953	0.000625344	0.004	0.003	1	3	Mesoderm	Gm26652
0.212315953	0.000625344	0.004	0.003	1	3	Mesoderm	Bhlhe22
0.212315953	0.000625344	0.004	0.003	1	3	Mesoderm	Bnipl
0.212315953	0.000625344	0.004	0.003	1	3	Mesoderm	Pnma1
0.212315953	0.000625344	0.004	0.003	1	3	Mesoderm	Arc
0.212315953	0.000358943	0.004	0.003	1	3	Mesoderm	Ccna1
0.212315953	0.000358943	0.004	0.003	1	3	Mesoderm	Tmem25
0.212315953	0.000358943	0.004	0.003	1	3	Mesoderm	Layn
0.212315953	0.000358943	0.004	0.003	1	3	Mesoderm	Ccr4
0.212315953	0.000358943	0.004	0.003	1	3	Mesoderm	Hist1h2bk
0.212315953	0.000358943	0.004	0.003	1	3	Mesoderm	Hist1h4a
0.212315953	0.000358943	0.004	0.003	1	3	Mesoderm	BC048507
0.212315953	0.000358943	0.004	0.003	1	3	Mesoderm	Fam159b
0.212315953	0.000358943	0.004	0.003	1	3	Mesoderm	Slc7a4
0.212315953	9.26E-05	0.004	0.004	1	3	Mesoderm	Gm14226
0.212315953	9.26E-05	0.004	0.003	1	3	Mesoderm	Calr4
0.212315953	9.26E-05	0.004	0.004	1	3	Mesoderm	Mycbpap
0.212315953	9.26E-05	0.004	0.003	1	3	Mesoderm	Slc8a3
0.212839528	0.075003961	0.692	0.679	1	3	Mesoderm	Nxf1
0.213162228	0.038111259	0.14	0.107	1	3	Mesoderm	Gatb
0.21324989	0.023910521	1	1	1	3	Mesoderm	Rplp2
0.213482928	0.029445156	0.158	0.129	1	3	Mesoderm	Clcn4
0.214299384	0.026834042	0.452	0.453	1	3	Mesoderm	Psmd9
0.21548694	0.041377844	0.108	0.082	1	3	Mesoderm	Gtpbp3
0.215515756	0.045915572	0.323	0.293	1	3	Mesoderm	Gcn1l1
0.215732384	0.030944723	1	1	1	3	Mesoderm	Rps5
0.21602714	0.022499435	0.036	0.023	1	3	Mesoderm	Ankrd13b
0.216179123	0.012289257	0.272	0.259	1	3	Mesoderm	Dcaf15
0.216210379	0.031089005	1	1	1	3	Mesoderm	Hsp90aa1
0.216909651	0.053425586	0.459	0.418	1	3	Mesoderm	Vamp7
0.2170082	0.024183126	0.1	0.079	1	3	Mesoderm	Pgm2l1
0.217730246	0.037679439	0.272	0.241	1	3	Mesoderm	Cenpu
0.218091891	0.026160436	0.441	0.422	1	3	Mesoderm	Copg1
0.218123162	0.028719314	0.065	0.043	1	3	Mesoderm	Fbxw4
0.218139175	0.020088989	0.111	0.087	1	3	Mesoderm	Perp
0.21825263	0.021438885	0.036	0.019	1	3	Mesoderm	Kctd12
0.21825263	0.020653459	0.036	0.02	1	3	Mesoderm	Zfp661
0.21825263	0.020653459	0.036	0.021	1	3	Mesoderm	Gm11110
0.21825263	0.019083891	0.036	0.022	1	3	Mesoderm	Foxred2
0.21825263	0.014906704	0.036	0.025	1	3	Mesoderm	Aspg
0.21825263	0.01126156	0.036	0.027	1	3	Mesoderm	Cdc42bpg
0.218286982	0.04801987	0.143	0.11	1	3	Mesoderm	1110008L16Rik
0.218286982	0.013950054	0.143	0.131	1	3	Mesoderm	Mms19
0.218317507	0.032480849	0.075	0.054	1	3	Mesoderm	Pigl
0.218317526	0.013973129	0.086	0.078	1	3	Mesoderm	Srebf1
0.218391984	0.051441734	0.688	0.628	1	3	Mesoderm	Ruvbl2
0.219019936	0.002582349	0.161	0.161	1	3	Mesoderm	Cep63
0.21916616	0.054397711	0.183	0.142	1	3	Mesoderm	Zfp746
0.219235056	0.081690818	0.667	0.598	1	3	Mesoderm	Taf1d
0.219398129	0.05091506	0.341	0.307	1	3	Mesoderm	Hmgxb4
0.219814197	0.039112399	0.412	0.385	1	3	Mesoderm	Gpn3
0.219876641	0.030748267	0.437	0.4	1	3	Mesoderm	Cnot4
0.219976065	0.011769344	0.183	0.177	1	3	Mesoderm	Dus3l
0.220055315	0.00277885	0.28	0.264	1	3	Mesoderm	Tmem189
0.220610191	0.073539094	0.763	0.72	1	3	Mesoderm	Vamp3
0.220762388	0.01856108	0.036	0.022	1	3	Mesoderm	Dok1
0.220960308	0.070215616	0.735	0.663	1	3	Mesoderm	Nsmce2
0.221253793	0.036080257	0.262	0.232	1	3	Mesoderm	Mterf4
0.221394683	0.081442872	0.244	0.211	1	3	Mesoderm	Tmem131
0.221541605	0.053597287	0.272	0.227	1	3	Mesoderm	Ext1
0.222156341	0.029200891	0.075	0.053	1	3	Mesoderm	Wdr45
0.222211269	0.035342961	0.265	0.238	1	3	Mesoderm	Ggct
0.222244711	0.079345882	0.176	0.121	1	3	Mesoderm	Hsdl2
0.222701178	0.241777333	0.427	0.367	1	3	Mesoderm	Msx1
0.222777489	0.048287777	0.28	0.249	1	3	Mesoderm	Wbp1
0.223005033	0.048516977	0.409	0.363	1	3	Mesoderm	Ints8
0.223093144	0.09229515	0.384	0.334	1	3	Mesoderm	Taf13
0.223525434	0.012838556	0.642	0.614	1	3	Mesoderm	Idh3b
0.224098703	0.012789673	0.613	0.557	1	3	Mesoderm	Yaf2
0.224116944	0.090939253	0.251	0.193	1	3	Mesoderm	Senp1
0.224735201	0.034107777	0.065	0.038	1	3	Mesoderm	Slc27a1
0.224748227	0.012138452	0.541	0.505	1	3	Mesoderm	Vps36
0.224899584	0.028494685	0.05	0.029	1	3	Mesoderm	Proser3
0.224899584	0.024606366	0.05	0.031	1	3	Mesoderm	Cyyr1
0.224899584	0.016088775	0.05	0.038	1	3	Mesoderm	Gm5093
0.224899584	0.011463925	0.05	0.041	1	3	Mesoderm	Atg2a
0.225187904	0.049962561	0.118	0.077	1	3	Mesoderm	Prr11
0.225280804	0.075308086	0.194	0.147	1	3	Mesoderm	Morc2a
0.225934126	0.032988349	0.315	0.273	1	3	Mesoderm	Erc1
0.226412563	0.0458453	0.186	0.149	1	3	Mesoderm	Cnpy4
0.226606031	0.147476316	0.595	0.534	1	3	Mesoderm	Bub1
0.226697984	0.061437314	0.595	0.555	1	3	Mesoderm	Ppm1a
0.227245502	0.044906363	0.133	0.099	1	3	Mesoderm	Pter
0.227580968	0.031088337	0.254	0.209	1	3	Mesoderm	Prr13
0.22771668	0.039743104	0.194	0.157	1	3	Mesoderm	Cenpl
0.227957882	0.062961062	0.151	0.102	1	3	Mesoderm	Ap1s3
0.22845063	0.000133324	0.38	0.396	1	3	Mesoderm	Peli1
0.22860653	0.048919901	0.097	0.058	1	3	Mesoderm	Zkscan5
0.228919837	0.049619409	0.108	0.069	1	3	Mesoderm	Zfp184
0.229027439	0.092696615	0.272	0.214	1	3	Mesoderm	Esco1
0.229877215	0.015589676	0.262	0.252	1	3	Mesoderm	Exoc4
0.230271552	0.005168471	0.366	0.339	1	3	Mesoderm	Tlk2
0.230316715	0.006154744	0.194	0.198	1	3	Mesoderm	Cep290
0.230472742	0.096122994	0.179	0.12	1	3	Mesoderm	Esrp1
0.230849817	0.055790606	0.287	0.266	1	3	Mesoderm	Zcchc8
0.230920621	0.031443104	0.703	0.668	1	3	Mesoderm	Slc38a2
0.230930571	0.023914219	0.082	0.069	1	3	Mesoderm	Nin
0.231449822	0.058602895	0.168	0.125	1	3	Mesoderm	Cluap1
0.231660438	0.039338139	0.072	0.047	1	3	Mesoderm	Mocs1
0.231877784	0.049412421	0.466	0.425	1	3	Mesoderm	Tsnax
0.231995909	0.031703209	0.771	0.721	1	3	Mesoderm	Umps
0.232119175	0.026160436	0.032	0.017	1	3	Mesoderm	Fan1
0.232119175	0.023797729	0.032	0.018	1	3	Mesoderm	Tcim
0.232416221	0.131488797	0.659	0.611	1	3	Mesoderm	Tspan31
0.232736066	0.046970181	0.43	0.39	1	3	Mesoderm	Tor1a
0.233108263	0.016787689	0.143	0.134	1	3	Mesoderm	Gcfc2
0.233131869	0.084712619	0.573	0.528	1	3	Mesoderm	Hectd1
0.234044074	0.03999544	0.308	0.267	1	3	Mesoderm	Bcl2l13
0.234317567	0.030913966	0.032	0.01	1	3	Mesoderm	Ggt1
0.234317567	0.019584187	0.032	0.018	1	3	Mesoderm	Gm26793
0.234317567	0.014344686	0.032	0.022	1	3	Mesoderm	Cyp2j6
0.234341639	0.043819286	0.903	0.897	1	3	Mesoderm	Rnps1
0.234408332	0.064983806	0.179	0.141	1	3	Mesoderm	Spsb3
0.234484594	0.0407542	0.652	0.617	1	3	Mesoderm	Nae1
0.234771578	0.045269259	0.082	0.054	1	3	Mesoderm	Fbxo16
0.234846468	0.022971655	0.183	0.162	1	3	Mesoderm	Alg11
0.234938874	1.14E-05	0.011	0.011	1	3	Mesoderm	Cfap74
0.235429749	0.122084856	0.452	0.361	1	3	Mesoderm	Fxn
0.235576401	0.037850472	0.072	0.046	1	3	Mesoderm	Aff1
0.236046489	0.057289545	0.151	0.105	1	3	Mesoderm	Rab6b
0.236439215	0.002045238	0.093	0.093	1	3	Mesoderm	Zfp472
0.236990645	0.021004265	0.047	0.038	1	3	Mesoderm	Fuk
0.237038686	0.033101662	0.133	0.109	1	3	Mesoderm	Mtor
0.237123378	0.068486103	0.57	0.528	1	3	Mesoderm	Ppp4r3a
0.237971561	0.019380073	0.158	0.135	1	3	Mesoderm	Slc27a3
0.238104577	0.076028646	0.219	0.165	1	3	Mesoderm	Cmip
0.238122823	0.041473145	0.176	0.149	1	3	Mesoderm	Rpain
0.238675962	0.018124112	0.839	0.795	1	3	Mesoderm	Ttc3
0.239279347	0.061220744	0.624	0.593	1	3	Mesoderm	Mplkip
0.239379965	0.045400122	0.634	0.626	1	3	Mesoderm	Etfa
0.239455095	0.004456299	0.308	0.288	1	3	Mesoderm	Pnpt1
0.239538323	0.028447807	0.072	0.049	1	3	Mesoderm	Rims2
0.239538323	0.026160436	0.072	0.052	1	3	Mesoderm	Scarb2
0.239538323	0.005485319	0.072	0.067	1	3	Mesoderm	Rtn4ip1
0.239943261	0.029793123	0.047	0.028	1	3	Mesoderm	Pgbd5
0.239943261	0.027456775	0.047	0.03	1	3	Mesoderm	Szt2
0.239943261	0.005320431	0.047	0.045	1	3	Mesoderm	Gdap1l1
0.2403695	0.078849661	0.118	0.072	1	3	Mesoderm	Haghl
0.240836001	0.093627667	0.297	0.239	1	3	Mesoderm	Tmem184c
0.241082006	0.054543739	0.176	0.146	1	3	Mesoderm	Mlh3
0.241181509	0.070068856	0.312	0.259	1	3	Mesoderm	Amn1
0.241471385	0.039534872	0.104	0.071	1	3	Mesoderm	Prkdc
0.241947925	0.039048821	0.419	0.406	1	3	Mesoderm	Ttc1
0.242210366	0.014425843	0.215	0.211	1	3	Mesoderm	Phospho2
0.242376903	0.045943452	0.287	0.251	1	3	Mesoderm	2510039O18Rik
0.242391609	0.001587758	0.032	0.03	1	3	Mesoderm	Ddit3
0.242652391	0.006634575	0.104	0.098	1	3	Mesoderm	Repin1
0.242920895	0.024081625	0.047	0.028	1	3	Mesoderm	Abcb1b
0.242920895	0.016570943	0.047	0.033	1	3	Mesoderm	Gm26847
0.242920895	0.013990093	0.047	0.036	1	3	Mesoderm	Zfp689
0.242943848	0.034737875	0.047	0.024	1	3	Mesoderm	Lemd1
0.242982984	0.050314086	0.495	0.455	1	3	Mesoderm	Bcl10
0.243219264	0.014273847	0.072	0.06	1	3	Mesoderm	Gm15491
0.243219264	0.014022001	0.072	0.058	1	3	Mesoderm	Tagln3
0.243364632	0.039546835	0.384	0.36	1	3	Mesoderm	Znhit1
0.244316995	0.025251366	0.186	0.164	1	3	Mesoderm	Nhlrc2
0.244409642	0.004275363	0.176	0.164	1	3	Mesoderm	Ift81
0.244616284	0.002608877	0.036	0.039	1	3	Mesoderm	Kcns3
0.244631862	0.019212067	0.742	0.711	1	3	Mesoderm	Nifk
0.244984333	0.031963463	0.237	0.218	1	3	Mesoderm	Rnf111
0.245526141	0.000102943	0.014	0.014	1	3	Mesoderm	Fgf9
0.246278404	0.003585053	0.029	0.026	1	3	Mesoderm	Gnat2
0.246780073	0.043511292	0.194	0.165	1	3	Mesoderm	Fntb
0.246839975	0.003540459	0.348	0.36	1	3	Mesoderm	Gsk3a
0.246873575	0.026800449	0.247	0.222	1	3	Mesoderm	Rapgef6
0.246917482	0.080873739	0.33	0.27	1	3	Mesoderm	Adgrl2
0.246985646	0.039671384	0.513	0.45	1	3	Mesoderm	Wasf2
0.247112734	0.078356647	0.341	0.28	1	3	Mesoderm	Mboat2
0.247289494	0.080835577	0.179	0.122	1	3	Mesoderm	Mtcl1
0.247488316	0.031075129	0.143	0.13	1	3	Mesoderm	Rev3l
0.247692822	0.043118106	0.631	0.582	1	3	Mesoderm	Gnpnat1
0.247839347	0.027675531	0.233	0.211	1	3	Mesoderm	Naa30
0.248277104	0.055214976	0.616	0.597	1	3	Mesoderm	Mesd
0.248303363	0.037931691	0.376	0.376	1	3	Mesoderm	Gm10036
0.248547135	0.073539094	0.763	0.714	1	3	Mesoderm	Drg1
0.248989261	0.008043854	0.828	0.83	1	3	Mesoderm	Gars
0.249246776	0.008743383	0.373	0.352	1	3	Mesoderm	Dnaja3
0.24926309	0.009124145	0.029	0.025	1	3	Mesoderm	Gm2237
0.249845743	0.007484511	0.1	0.092	1	3	Mesoderm	Zfp592
0.250099997	0.014277445	0.237	0.214	1	3	Mesoderm	Ckap2
0.250126566	0.001354083	0.423	0.394	1	3	Mesoderm	Slc39a10
0.250167769	0.034183419	0.541	0.516	1	3	Mesoderm	Shcbp1
0.250353806	0.042962792	0.072	0.042	1	3	Mesoderm	Zfp119b
0.250520302	0.148753099	0.627	0.553	1	3	Mesoderm	Ccni
0.250587463	0.069215435	0.545	0.501	1	3	Mesoderm	Aggf1
0.250631198	0.017594301	0.161	0.15	1	3	Mesoderm	Ndufaf5
0.250763513	0.010850476	0.057	0.049	1	3	Mesoderm	Epha2
0.251413219	0.026689671	0.029	0.009	1	3	Mesoderm	Mei4
0.251413219	0.024309641	0.029	0.011	1	3	Mesoderm	Krt1
0.251413219	0.019297988	0.029	0.015	1	3	Mesoderm	Stc1
0.251413219	0.019034698	0.029	0.015	1	3	Mesoderm	Gm10093
0.251413219	0.01693011	0.029	0.017	1	3	Mesoderm	C920006O11Rik
0.251413219	0.016667252	0.029	0.016	1	3	Mesoderm	Ugt8a
0.251413219	0.014303685	0.029	0.018	1	3	Mesoderm	Sorcs2
0.251413219	0.012992263	0.029	0.019	1	3	Mesoderm	Ptprj
0.251413219	0.012992263	0.029	0.019	1	3	Mesoderm	P3h3
0.251413219	0.012205982	0.029	0.02	1	3	Mesoderm	Erap1
0.251413219	0.009326611	0.029	0.021	1	3	Mesoderm	Atp1a2
0.251641378	0.030578141	0.513	0.492	1	3	Mesoderm	Naa35
0.25178633	0.000284173	0.022	0.021	1	3	Mesoderm	Rgn
0.251890217	0.052748626	1	0.998	1	3	Mesoderm	Anp32b
0.25234411	0.033676384	0.118	0.094	1	3	Mesoderm	Lcorl
0.252490756	0.042506357	0.118	0.087	1	3	Mesoderm	Tmub2
0.252731854	0.01596385	0.964	0.951	1	3	Mesoderm	Nudc
0.252962199	0.065487115	0.272	0.224	1	3	Mesoderm	Cenpc1
0.253424703	0.059897341	0.817	0.77	1	3	Mesoderm	Exosc3
0.253453732	0.007596964	0.133	0.118	1	3	Mesoderm	Raet1e
0.253510875	0.016887458	0.079	0.067	1	3	Mesoderm	Styx
0.253616419	0.029549887	0.115	0.097	1	3	Mesoderm	R3hcc1l
0.253738302	0.068549089	0.348	0.28	1	3	Mesoderm	5730480H06Rik
0.253873695	0.018276837	0.283	0.254	1	3	Mesoderm	Wdhd1
0.254077181	0.047268441	0.19	0.149	1	3	Mesoderm	Metrn
0.254109697	0.067082637	0.806	0.801	1	3	Mesoderm	Got2
0.254211024	0.031148151	0.09	0.068	1	3	Mesoderm	Ccnj
0.254331231	0.066248284	0.384	0.335	1	3	Mesoderm	Pex2
0.254347608	0.021021713	0.057	0.041	1	3	Mesoderm	Zfp775
0.254785427	0.060503116	0.108	0.066	1	3	Mesoderm	Mutyh
0.25483494	0.052373646	0.09	0.049	1	3	Mesoderm	Cnnm2
0.254943651	0.074514742	0.659	0.63	1	3	Mesoderm	Psenen
0.255477109	0.051770204	0.935	0.906	1	3	Mesoderm	Ndufa7
0.255713787	0.074621925	0.179	0.125	1	3	Mesoderm	Ick
0.255727718	0.063050423	0.294	0.234	1	3	Mesoderm	Lmnb2
0.25579839	0.048596579	0.301	0.277	1	3	Mesoderm	Zfand1
0.255927432	0.001417386	0.022	0.023	1	3	Mesoderm	Mfng
0.25641431	0.073386505	0.613	0.566	1	3	Mesoderm	Mrps6
0.256516769	0.108446432	0.384	0.326	1	3	Mesoderm	Tubb6
0.256651379	0.038799764	0.24	0.213	1	3	Mesoderm	Rnf216
0.256950469	0.03445181	0.229	0.201	1	3	Mesoderm	Nlk
0.257327246	0.09522878	0.509	0.44	1	3	Mesoderm	Dnajc24
0.25739549	0.000217856	0.434	0.436	1	3	Mesoderm	Crk
0.25739897	0.04837517	0.215	0.165	1	3	Mesoderm	Gps2
0.257734789	0.010390979	0.986	0.98	1	3	Mesoderm	Srrm2
0.257810805	0.029835509	0.179	0.151	1	3	Mesoderm	Mtg2
0.257971534	0.026716138	0.351	0.36	1	3	Mesoderm	Xpot
0.258009347	0.026412722	0.079	0.057	1	3	Mesoderm	Ctf1
0.258009347	0.019616449	0.079	0.063	1	3	Mesoderm	Map3k20
0.258009347	0.015103322	0.079	0.066	1	3	Mesoderm	Asphd2
0.258298561	0.055856751	0.201	0.161	1	3	Mesoderm	Fam193b
0.258392848	0.009440693	0.068	0.059	1	3	Mesoderm	Gpd1l
0.258625887	0.018844741	0.229	0.212	1	3	Mesoderm	Diaph1
0.25943647	0.049305773	0.297	0.254	1	3	Mesoderm	Depdc1a
0.259595132	0.022019963	0.043	0.034	1	3	Mesoderm	Lrrc61
0.259629845	0.027452363	0.043	0.033	1	3	Mesoderm	Dleu7
0.259684591	0.042993116	0.075	0.057	1	3	Mesoderm	Kdm1b
0.259987802	0.004854668	0.172	0.163	1	3	Mesoderm	Pdss2
0.260076556	0.019462568	0.165	0.149	1	3	Mesoderm	Cdk5
0.260089223	0.02506674	0.215	0.201	1	3	Mesoderm	Sclt1
0.260195196	0.002624922	0.029	0.014	1	3	Mesoderm	Dppa3
0.260401464	0.076310828	0.176	0.152	1	3	Mesoderm	Smad5
0.260459507	0.000358943	0.004	0.003	1	3	Mesoderm	AI854703
0.260682283	0.067164044	0.767	0.679	1	3	Mesoderm	Rpa3
0.261714719	0.007178149	0.677	0.67	1	3	Mesoderm	Magohb
0.262057096	0.036540493	0.079	0.049	1	3	Mesoderm	Hist3h2ba
0.262057096	0.01585453	0.079	0.066	1	3	Mesoderm	Atrip
0.262299649	0.055589444	0.133	0.09	1	3	Mesoderm	Thbs3
0.262523407	0.043531781	0.222	0.176	1	3	Mesoderm	Ctnnal1
0.262588177	0.035251792	0.111	0.08	1	3	Mesoderm	Tmem141
0.262613306	0.026160436	0.043	0.024	1	3	Mesoderm	Sh3bp2
0.262613306	0.014724854	0.043	0.03	1	3	Mesoderm	Wdr78
0.262613306	0.00852526	0.043	0.034	1	3	Mesoderm	Fam178b
0.262613306	0.004149944	0.043	0.039	1	3	Mesoderm	Mindy4
0.26308226	0.031961569	0.201	0.176	1	3	Mesoderm	Zfp770
0.263191311	0.051169861	0.455	0.409	1	3	Mesoderm	Mrpl44
0.263445144	0.026160436	0.09	0.068	1	3	Mesoderm	Nsun6
0.263445144	0.008534587	0.09	0.08	1	3	Mesoderm	Micu1
0.264979784	0.00701495	0.158	0.154	1	3	Mesoderm	Dus4l
0.265114672	0.01636945	1	1	1	3	Mesoderm	Rps7
0.265216665	0.023825978	0.161	0.137	1	3	Mesoderm	Fam206a
0.265228343	0.008351908	0.186	0.155	1	3	Mesoderm	Igfbpl1
0.265475824	0.054972925	0.265	0.22	1	3	Mesoderm	Rnf167
0.266161112	0.015811898	0.158	0.12	1	3	Mesoderm	Myl9
0.266376736	0.062053843	0.122	0.085	1	3	Mesoderm	Phf7
0.26703892	0.033164957	0.158	0.132	1	3	Mesoderm	Gtse1
0.267334918	0.021803154	0.584	0.554	1	3	Mesoderm	Phf14
0.267376238	0.01693011	0.025	0.016	1	3	Mesoderm	Pmel
0.26764823	0.036680802	0.054	0.037	1	3	Mesoderm	Spire2
0.26807734	0.062573521	0.355	0.301	1	3	Mesoderm	Mcee
0.268106711	0.099695494	0.341	0.309	1	3	Mesoderm	Lrrcc1
0.268209483	0.005860875	0.333	0.321	1	3	Mesoderm	Cdc42se2
0.268531352	0.073248305	0.315	0.29	1	3	Mesoderm	4833420G17Rik
0.268704111	0.029936797	0.075	0.059	1	3	Mesoderm	Rfxank
0.268704111	0.012646802	0.075	0.07	1	3	Mesoderm	Mlst8
0.269097672	0.025612958	0.398	0.368	1	3	Mesoderm	Acbd3
0.269104775	0.074471687	0.229	0.175	1	3	Mesoderm	Dcaf11
0.26945156	0.018481579	0.025	0.012	1	3	Mesoderm	Gm17518
0.26945156	0.016634169	0.025	0.013	1	3	Mesoderm	Ctnna2
0.26945156	0.016370446	0.025	0.013	1	3	Mesoderm	Dio3
0.26945156	0.014262398	0.025	0.015	1	3	Mesoderm	Spag16
0.26945156	0.01058071	0.025	0.017	1	3	Mesoderm	Jam2
0.26945156	0.009268095	0.025	0.018	1	3	Mesoderm	Cacna1b
0.26945156	0.009005715	0.025	0.019	1	3	Mesoderm	Lrrc51
0.26945156	0.006646442	0.025	0.02	1	3	Mesoderm	Syngr3
0.26945156	0.001417386	0.025	0.024	1	3	Mesoderm	Mfsd4b4
0.269775479	0.009968403	0.441	0.443	1	3	Mesoderm	Rce1
0.26981245	0.017269779	0.068	0.051	1	3	Mesoderm	Pif1
0.269939059	0.004523859	0.108	0.102	1	3	Mesoderm	Nsl1
0.270418723	0.036789321	0.194	0.162	1	3	Mesoderm	Fancm
0.270530059	0.017234356	0.867	0.841	1	3	Mesoderm	Txnl4a
0.270856827	0.023571248	0.043	0.031	1	3	Mesoderm	Egr1
0.271268385	0.036138247	0.19	0.16	1	3	Mesoderm	Zfp414
0.271549583	0.041427193	0.125	0.093	1	3	Mesoderm	Cnnm3
0.271899187	0.022183511	0.025	0.009	1	3	Mesoderm	Wnt2b
0.271899187	0.014789121	0.025	0.014	1	3	Mesoderm	4930523C07Rik
0.271899187	0.003768116	0.025	0.015	1	3	Mesoderm	Dmkn
0.272179186	0.040065179	0.455	0.391	1	3	Mesoderm	Akirin1
0.272436604	0.042644144	0.674	0.624	1	3	Mesoderm	Uchl5
0.272491925	0.003559007	0.226	0.219	1	3	Mesoderm	Clip1
0.272524323	0.026617926	0.172	0.153	1	3	Mesoderm	Pola1
0.272585802	0.05424647	0.297	0.249	1	3	Mesoderm	Mgme1
0.273305034	0.049802476	0.516	0.476	1	3	Mesoderm	Mrpl1
0.273424983	0.025951849	0.276	0.245	1	3	Mesoderm	Ppp6r3
0.273460366	0.110723646	0.609	0.558	1	3	Mesoderm	Zdhhc6
0.27351463	0.049527692	0.516	0.463	1	3	Mesoderm	Naa38
0.273752673	0.022508314	0.244	0.22	1	3	Mesoderm	Slc30a7
0.274360977	0.019538305	0.025	0.011	1	3	Mesoderm	Dlgap1
0.274446038	0.043268169	0.133	0.097	1	3	Mesoderm	Polr3a
0.274673344	0.031777023	0.065	0.042	1	3	Mesoderm	Sh3gl2
0.274673344	0.007678699	0.065	0.061	1	3	Mesoderm	Tmem18
0.274954317	0.02074694	0.054	0.037	1	3	Mesoderm	Dennd6b
0.27499543	0.023490838	0.204	0.184	1	3	Mesoderm	Ccdc71
0.275179211	0.041728162	0.552	0.542	1	3	Mesoderm	Tmem128
0.275268181	0.090783918	0.53	0.465	1	3	Mesoderm	Rnf115
0.275835995	0.033583895	0.588	0.56	1	3	Mesoderm	Mrps35
0.276218256	0.021957511	0.487	0.438	1	3	Mesoderm	Mettl23
0.276297911	0.052003172	0.183	0.145	1	3	Mesoderm	Slc44a1
0.276564169	0.026545926	0.642	0.634	1	3	Mesoderm	Pum1
0.27666313	0.005619946	0.889	0.767	1	3	Mesoderm	Tuba1a
0.277142889	0.026876947	0.14	0.112	1	3	Mesoderm	D930016D06Rik
0.27724166	0.033519602	0.993	0.994	1	3	Mesoderm	Bzw1
0.277263036	0.032417226	0.452	0.437	1	3	Mesoderm	Rnf220
0.277391212	0.038829073	0.075	0.049	1	3	Mesoderm	Rnf169
0.277391212	0.019365349	0.075	0.062	1	3	Mesoderm	Lyrm9
0.27789059	0.054039469	0.161	0.128	1	3	Mesoderm	Rufy2
0.278048414	0.046715459	0.215	0.184	1	3	Mesoderm	Fahd1
0.278688845	0.003830855	0.62	0.611	1	3	Mesoderm	Fam103a1
0.279495539	0.015620365	0.147	0.137	1	3	Mesoderm	Pcmtd2
0.279550883	0.126018344	0.624	0.59	1	3	Mesoderm	Map4k4
0.279598329	0.066237876	0.556	0.507	1	3	Mesoderm	Taf15
0.279794225	0.061117452	0.968	0.947	1	3	Mesoderm	Sf3b5
0.280052578	0.042892956	0.914	0.911	1	3	Mesoderm	Bzw2
0.280346263	0.026639578	0.129	0.11	1	3	Mesoderm	Tstd2
0.280565304	0.078354625	0.91	0.873	1	3	Mesoderm	Snx5
0.280618816	0.036756549	0.287	0.265	1	3	Mesoderm	Fam204a
0.280881349	0.003942397	0.484	0.486	1	3	Mesoderm	Fam114a2
0.281156413	0.067280518	0.222	0.188	1	3	Mesoderm	Arf2
0.281205337	0.009947607	0.165	0.148	1	3	Mesoderm	Rictor
0.281269209	0.007082031	0.419	0.397	1	3	Mesoderm	Nudt2
0.281523831	0.070610388	0.19	0.15	1	3	Mesoderm	Atp13a1
0.2815469	0.013036098	0.115	0.097	1	3	Mesoderm	Plekha7
0.282080628	0.025401323	0.075	0.054	1	3	Mesoderm	Abhd2
0.282080628	0.018587216	0.075	0.059	1	3	Mesoderm	Neto2
0.282281861	0.080843847	0.978	0.983	1	3	Mesoderm	Ndufc2
0.282386774	0.000859965	0.964	0.964	1	3	Mesoderm	Tma7
0.282390387	0.001314541	0.376	0.362	1	3	Mesoderm	Bmpr1a
0.282475895	0.016515229	0.093	0.08	1	3	Mesoderm	Os9
0.282614008	0.06315931	0.753	0.671	1	3	Mesoderm	Thoc3
0.282727137	0.028719314	0.065	0.041	1	3	Mesoderm	Pdgfrb
0.282856589	0.031935744	0.086	0.06	1	3	Mesoderm	H2-T22
0.283189553	0.003296328	0.104	0.113	1	3	Mesoderm	Farp1
0.283516361	0.024909364	0.254	0.245	1	3	Mesoderm	Trmt61a
0.284194797	0.023283154	0.039	0.023	1	3	Mesoderm	Gm17669
0.284194797	0.015465062	0.039	0.028	1	3	Mesoderm	Sfxn4
0.284194797	0.006913813	0.039	0.034	1	3	Mesoderm	Fam160b2
0.284202138	0.057177121	0.52	0.479	1	3	Mesoderm	Cebpzos
0.284207522	0.060653394	0.341	0.317	1	3	Mesoderm	Xrcc5
0.284364031	0.066112788	0.685	0.635	1	3	Mesoderm	Parl
0.284629891	0.026817052	0.215	0.202	1	3	Mesoderm	Pi4k2a
0.284994728	0.030010192	0.487	0.478	1	3	Mesoderm	Nfu1
0.285026408	0.016309594	0.186	0.178	1	3	Mesoderm	Srbd1
0.2851009	0.020519025	0.369	0.347	1	3	Mesoderm	Pex19
0.285276108	0.004147057	0.24	0.24	1	3	Mesoderm	Pnpla8
0.285324076	0.041331868	0.136	0.103	1	3	Mesoderm	Zcchc18
0.285403568	0.061843484	0.136	0.094	1	3	Mesoderm	Itpr1
0.285758011	0.005334346	0.588	0.56	1	3	Mesoderm	Plrg1
0.285848605	0.006138935	0.039	0.035	1	3	Mesoderm	Gm17435
0.286206552	0.019034698	0.022	0.015	1	3	Mesoderm	Glra1
0.286267675	0.002562671	0.075	0.068	1	3	Mesoderm	S100a6
0.286613589	0.000165228	0.176	0.167	1	3	Mesoderm	2610037D02Rik
0.286917674	0.020402086	0.168	0.151	1	3	Mesoderm	Ppp1r37
0.28701411	0.047135445	0.247	0.224	1	3	Mesoderm	Tubgcp4
0.287246031	0.036911712	0.14	0.11	1	3	Mesoderm	Capn7
0.28728531	0.01650503	0.039	0.027	1	3	Mesoderm	Cacng8
0.28728531	0.005880734	0.039	0.035	1	3	Mesoderm	Crybg3
0.287346862	0.070937325	0.1	0.055	1	3	Mesoderm	Gprc5b
0.287698019	0.023754175	0.993	0.983	1	3	Mesoderm	Mrpl42
0.288173073	0.021638294	0.022	0.006	1	3	Mesoderm	Kcnip2
0.288173073	0.016071619	0.022	0.01	1	3	Mesoderm	Nfic
0.288173073	0.012108531	0.022	0.013	1	3	Mesoderm	Gm9833
0.288173073	0.011317218	0.022	0.013	1	3	Mesoderm	Syt3
0.288173073	0.011053544	0.022	0.014	1	3	Mesoderm	Tmem200a
0.288173073	0.009735894	0.022	0.015	1	3	Mesoderm	Eaf2
0.288173073	0.008682639	0.022	0.015	1	3	Mesoderm	Slc25a47
0.288173073	0.007630153	0.022	0.016	1	3	Mesoderm	Tpcn2
0.288173073	0.007367152	0.022	0.016	1	3	Mesoderm	Igsf10
0.288173073	0.005527482	0.022	0.018	1	3	Mesoderm	4930532G15Rik
0.288173073	0.002903445	0.022	0.019	1	3	Mesoderm	Klf12
0.288173073	0.001855166	0.022	0.017	1	3	Mesoderm	Catip
0.288173073	2.25E-05	0.022	0.021	1	3	Mesoderm	Atp6v1g2
0.288302937	0.035565261	0.158	0.126	1	3	Mesoderm	Brms1l
0.28883467	0.031654814	0.24	0.234	1	3	Mesoderm	Pgs1
0.289171687	0.0475502	0.405	0.368	1	3	Mesoderm	Mier1
0.289250267	0.026731461	0.609	0.544	1	3	Mesoderm	Scp2
0.289530436	0.022406349	0.082	0.067	1	3	Mesoderm	Kif13a
0.290123097	0.023906812	0.344	0.343	1	3	Mesoderm	Mrps27
0.290247898	0.078235694	0.197	0.132	1	3	Mesoderm	Clip3
0.290367131	0.068776012	0.717	0.67	1	3	Mesoderm	Pdia4
0.290660861	0.095374931	0.523	0.457	1	3	Mesoderm	Mapre2
0.291348728	0.053071144	0.244	0.21	1	3	Mesoderm	Dolpp1
0.291405093	0.004257542	0.036	0.031	1	3	Mesoderm	Tspan15
0.291794422	0.012539642	0.208	0.198	1	3	Mesoderm	Qtrt2
0.29208119	0.049888772	0.57	0.53	1	3	Mesoderm	Rbm28
0.29269571	0.010314647	0.093	0.083	1	3	Mesoderm	Ogfod2
0.29269571	0.001722037	0.093	0.089	1	3	Mesoderm	Rps6kb2
0.293249133	0.025910684	0.082	0.067	1	3	Mesoderm	Depdc5
0.293317159	0.045393367	0.104	0.069	1	3	Mesoderm	Arhgef5
0.293961311	0.051439845	0.348	0.328	1	3	Mesoderm	Pold2
0.29397686	0.030175593	0.082	0.062	1	3	Mesoderm	Sergef
0.294008704	0.078199457	0.262	0.202	1	3	Mesoderm	Poglut1
0.294701867	0.036759258	0.082	0.054	1	3	Mesoderm	Simc1
0.294889332	0.036738081	0.706	0.646	1	3	Mesoderm	Fip1l1
0.295338254	0.057212146	0.982	0.981	1	3	Mesoderm	Psmb6
0.29601433	0.077455502	0.448	0.397	1	3	Mesoderm	Arl2
0.296094037	0.013747653	0.186	0.176	1	3	Mesoderm	Phpt1
0.296101203	0.0512456	0.957	0.959	1	3	Mesoderm	Adh5
0.296563758	0.028036503	0.151	0.132	1	3	Mesoderm	Tceanc2
0.296632129	0.024086108	0.774	0.741	1	3	Mesoderm	Tomm7
0.296827696	0.047617014	0.176	0.128	1	3	Mesoderm	Fam122a
0.296840866	0.020572649	0.731	0.708	1	3	Mesoderm	Utp18
0.296970469	0.01968346	0.305	0.299	1	3	Mesoderm	Mthfd2l
0.296999934	0.042199331	0.19	0.163	1	3	Mesoderm	Med11
0.297221742	0.02709241	0.161	0.139	1	3	Mesoderm	Ppt1
0.297409958	0.043184028	0.566	0.529	1	3	Mesoderm	Mrps23
0.29749668	0.020212236	0.05	0.035	1	3	Mesoderm	Cbarp
0.29749668	0.006342531	0.05	0.044	1	3	Mesoderm	Ophn1
0.297522823	0.023802916	0.767	0.752	1	3	Mesoderm	Mrps36
0.297894464	0.01922915	0.09	0.08	1	3	Mesoderm	Elmo2
0.298493703	0.031507358	0.118	0.092	1	3	Mesoderm	Pskh1
0.298563901	0.032191973	0.165	0.141	1	3	Mesoderm	Nfatc3
0.298856237	0.011577406	0.287	0.273	1	3	Mesoderm	Rhebl1
0.29894763	0.112335448	0.871	0.862	1	3	Mesoderm	Lsm5
0.29917736	0.010712037	0.1	0.091	1	3	Mesoderm	C330018D20Rik
0.299251639	0.000522876	0.269	0.263	1	3	Mesoderm	Slain2
0.29926276	0.000184529	0.007	0.007	1	3	Mesoderm	Frg2f1
0.299500549	0.02134342	0.072	0.054	1	3	Mesoderm	Rtn2
0.299727391	0.046009293	0.118	0.081	1	3	Mesoderm	Gm7879
0.300179762	0.009439052	0.1	0.09	1	3	Mesoderm	Scai
0.300651991	0.012651002	0.652	0.643	1	3	Mesoderm	Rcc1
0.30081781	0.047918838	0.158	0.127	1	3	Mesoderm	Tank
0.300850873	0.022427717	0.348	0.305	1	3	Mesoderm	Dnlz
0.301158938	0.038009096	0.061	0.033	1	3	Mesoderm	Garem1
0.301158938	0.011612128	0.061	0.051	1	3	Mesoderm	Enox2
0.30118585	0.047802526	0.079	0.053	1	3	Mesoderm	Bcas3
0.301916414	0.011835031	0.161	0.149	1	3	Mesoderm	Zfp143
0.303160606	0.052438866	0.108	0.075	1	3	Mesoderm	Lpcat4
0.303501373	0.041678818	0.09	0.057	1	3	Mesoderm	Gstm6
0.303501373	0.039164536	0.09	0.062	1	3	Mesoderm	Gm12728
0.303838823	0.056506703	0.244	0.19	1	3	Mesoderm	Dusp4
0.304274735	0.051348368	0.28	0.249	1	3	Mesoderm	Eif2d
0.3042913	0.015657923	0.832	0.809	1	3	Mesoderm	Timm8b
0.304525278	0.019608304	0.283	0.259	1	3	Mesoderm	Dscr3
0.304531777	0.001069455	0.072	0.073	1	3	Mesoderm	Stil
0.304649182	0.03135764	0.147	0.119	1	3	Mesoderm	Med24
0.304921872	0.01567351	0.082	0.072	1	3	Mesoderm	Cacnb3
0.305087758	0.023085419	0.061	0.043	1	3	Mesoderm	2010109A12Rik
0.305087758	0.014153874	0.061	0.049	1	3	Mesoderm	Rrm2b
0.305121237	0.018189725	0.018	0.009	1	3	Mesoderm	Rab19
0.305305452	0.08934595	0.384	0.309	1	3	Mesoderm	Armc10
0.305322262	0.012916631	0.638	0.624	1	3	Mesoderm	Ccnh
0.306229342	0.025709876	0.19	0.169	1	3	Mesoderm	Mipep
0.30658589	0.049845042	0.143	0.103	1	3	Mesoderm	Clasp2
0.306686665	0.062979513	0.62	0.534	1	3	Mesoderm	Pum2
0.306934021	0.020290391	0.018	0.004	1	3	Mesoderm	Cidea
0.306934021	0.016832921	0.018	0.006	1	3	Mesoderm	Gm26615
0.306934021	0.016036219	0.018	0.007	1	3	Mesoderm	Cyb5d1
0.306934021	0.015770749	0.018	0.007	1	3	Mesoderm	Gm53
0.306934021	0.015505328	0.018	0.007	1	3	Mesoderm	Dgkb
0.306934021	0.014709359	0.018	0.008	1	3	Mesoderm	Rrad
0.306934021	0.014178956	0.018	0.008	1	3	Mesoderm	Vegfd
0.306934021	0.013648748	0.018	0.008	1	3	Mesoderm	Rnf150
0.306934021	0.013383718	0.018	0.009	1	3	Mesoderm	Fam120c
0.306934021	0.012853802	0.018	0.009	1	3	Mesoderm	Klhdc1
0.306934021	0.012588917	0.018	0.009	1	3	Mesoderm	Gm8281
0.306934021	0.012059294	0.018	0.009	1	3	Mesoderm	Shank1
0.306934021	0.012059294	0.018	0.009	1	3	Mesoderm	Fbxl22
0.306934021	0.011265222	0.018	0.01	1	3	Mesoderm	Gm26648
0.306934021	0.010736084	0.018	0.01	1	3	Mesoderm	Gm45447
0.306934021	0.010736084	0.018	0.01	1	3	Mesoderm	C330011M18Rik
0.306934021	0.007829289	0.018	0.012	1	3	Mesoderm	Slc2a5
0.306934021	0.007037542	0.018	0.013	1	3	Mesoderm	Upb1
0.306934021	0.005718928	0.018	0.013	1	3	Mesoderm	H2-Oa
0.306934021	0.00519182	0.018	0.014	1	3	Mesoderm	Hif3a
0.306934021	0.004664904	0.018	0.015	1	3	Mesoderm	Gm26632
0.307652496	0.084050902	0.294	0.222	1	3	Mesoderm	Tfrc
0.30768284	0.011384273	0.416	0.35	1	3	Mesoderm	Rhobtb3
0.307929927	0.026948866	0.036	0.016	1	3	Mesoderm	Rbfox3
0.307929927	0.019606891	0.036	0.022	1	3	Mesoderm	Scml2
0.307929927	0.006329264	0.036	0.031	1	3	Mesoderm	Gm35986
0.308412755	0.008542325	0.029	0.022	1	3	Mesoderm	Gm31597
0.308554174	0.095023751	0.989	0.961	1	3	Mesoderm	Srsf9
0.308810751	0.04789219	0.76	0.719	1	3	Mesoderm	Twistnb
0.309177577	0.022418682	0.09	0.07	1	3	Mesoderm	Adam9
0.309218679	0.005982554	0.018	0.014	1	3	Mesoderm	Tec
0.309755003	0.043218248	0.358	0.327	1	3	Mesoderm	Ubn2
0.311040893	0.020035297	0.197	0.167	1	3	Mesoderm	Pogz
0.311114873	0.040745229	0.473	0.431	1	3	Mesoderm	Txlna
0.311390457	0.020900356	0.122	0.111	1	3	Mesoderm	Rilpl1
0.311643502	0.050391692	0.341	0.31	1	3	Mesoderm	Gle1
0.311644129	0.027308469	0.355	0.326	1	3	Mesoderm	Ubxn2b
0.312198118	0.063942589	0.197	0.149	1	3	Mesoderm	Bscl2
0.312466407	0.049638658	0.333	0.289	1	3	Mesoderm	Morc3
0.312753521	0.03630452	0.154	0.12	1	3	Mesoderm	Usp28
0.312808064	0.018969717	0.122	0.11	1	3	Mesoderm	Cc2d1b
0.31322666	0.005018302	0.161	0.159	1	3	Mesoderm	Spopl
0.313296026	0.111953268	0.989	0.934	1	3	Mesoderm	Trim28
0.313778213	0.020702038	0.262	0.241	1	3	Mesoderm	Hmgcl
0.314145946	0.027589959	0.29	0.265	1	3	Mesoderm	Clk4
0.31488888	0.051270268	0.419	0.374	1	3	Mesoderm	Mrpl39
0.315213079	0.025640452	0.427	0.406	1	3	Mesoderm	Sod1
0.315476553	0.036695194	0.211	0.174	1	3	Mesoderm	Traf2
0.315728437	0.020286263	0.559	0.539	1	3	Mesoderm	Ccdc86
0.315860634	0.076431291	0.47	0.432	1	3	Mesoderm	Cdkn2aipnl
0.316040255	0.001334097	0.011	0.01	1	3	Mesoderm	Asap3
0.316040255	0.001334097	0.011	0.01	1	3	Mesoderm	1110020A21Rik
0.316218756	0.009909475	0.079	0.072	1	3	Mesoderm	Zfhx2
0.316362851	0.051695528	0.118	0.077	1	3	Mesoderm	Elk1
0.316425545	0.017137297	0.079	0.066	1	3	Mesoderm	Mindy2
0.316427397	0.011758157	0.133	0.129	1	3	Mesoderm	Usp50
0.316535574	0.05311174	0.455	0.434	1	3	Mesoderm	Lsg1
0.31658749	0.049144753	0.186	0.145	1	3	Mesoderm	Dedd
0.316999685	0.005373046	0.079	0.07	1	3	Mesoderm	Coro1a
0.317394425	0.049697442	0.194	0.148	1	3	Mesoderm	Hspa13
0.317960672	0.045214767	0.229	0.206	1	3	Mesoderm	Zdhhc4
0.318149275	0.030518376	0.229	0.2	1	3	Mesoderm	Rnf139
0.318327877	0.05451475	0.104	0.07	1	3	Mesoderm	Msrb2
0.31833789	0.051339738	0.258	0.222	1	3	Mesoderm	Ppcs
0.318408621	0.000729918	0.047	0.045	1	3	Mesoderm	Gstm2
0.318877138	0.046707982	0.871	0.858	1	3	Mesoderm	Prdx4
0.319191478	0.057168413	0.222	0.187	1	3	Mesoderm	Zfp617
0.319533077	0.022735349	0.104	0.091	1	3	Mesoderm	Lrch3
0.319600469	0.004887948	0.025	0.025	1	3	Mesoderm	Trpc1
0.320088668	0.073396462	0.81	0.775	1	3	Mesoderm	Echs1
0.320142548	0.047298405	0.215	0.196	1	3	Mesoderm	Cry1
0.320153632	0.012698176	0.143	0.129	1	3	Mesoderm	Pik3r2
0.320328192	0.022746349	0.115	0.093	1	3	Mesoderm	Deaf1
0.320331554	0.064246658	0.344	0.322	1	3	Mesoderm	Tamm41
0.320343496	0.080834469	0.419	0.359	1	3	Mesoderm	Riox2
0.32066873	0.030367683	0.527	0.505	1	3	Mesoderm	Cd320
0.320763592	0.000366473	0.014	0.013	1	3	Mesoderm	Arg2
0.320821873	0.043808302	0.168	0.129	1	3	Mesoderm	Apobec3
0.320856428	0.031115602	0.097	0.074	1	3	Mesoderm	Ago1
0.321242322	0.030251143	0.133	0.104	1	3	Mesoderm	Tmem50b
0.321707451	0.022724278	0.1	0.083	1	3	Mesoderm	Mapk12
0.321959295	0.030361648	0.28	0.24	1	3	Mesoderm	Cars
0.321977687	0.027716182	0.047	0.028	1	3	Mesoderm	Nkd2
0.322036271	0.016700107	0.118	0.1	1	3	Mesoderm	Smg9
0.32221657	0.003004424	0.014	0.012	1	3	Mesoderm	Tmem220
0.322227802	0.033198623	0.047	0.023	1	3	Mesoderm	Mgat5b
0.322278664	0.032153136	0.409	0.369	1	3	Mesoderm	Fam220a
0.322339182	0.058284938	0.194	0.149	1	3	Mesoderm	Arl14ep
0.322513853	0.082467877	0.731	0.7	1	3	Mesoderm	Tmem183a
0.322529879	0.009728146	0.183	0.174	1	3	Mesoderm	Nkd1
0.322548237	0.014974633	0.014	0.007	1	3	Mesoderm	Nat8f4
0.322548237	0.002296162	0.014	0.013	1	3	Mesoderm	1700007G11Rik
0.322637382	0.001244635	0.018	0.017	1	3	Mesoderm	Fam162b
0.322830139	0.001242804	0.022	0.023	1	3	Mesoderm	Rpl39l
0.323027306	0.043754496	0.165	0.137	1	3	Mesoderm	Msra
0.323070907	0.010523239	0.405	0.401	1	3	Mesoderm	Triap1
0.323625834	0.034485583	0.104	0.084	1	3	Mesoderm	Ift80
0.32414493	0.015201514	0.014	0.004	1	3	Mesoderm	Sh3rf3
0.32414493	0.014669056	0.014	0.004	1	3	Mesoderm	Taco1os
0.32414493	0.014136795	0.014	0.004	1	3	Mesoderm	Tsga10ip
0.32414493	0.01307286	0.014	0.005	1	3	Mesoderm	Fads6
0.32414493	0.012541187	0.014	0.006	1	3	Mesoderm	Stk32b
0.32414493	0.012541187	0.014	0.006	1	3	Mesoderm	4921507P07Rik
0.32414493	0.012275424	0.014	0.005	1	3	Mesoderm	Nipal1
0.32414493	0.01200971	0.014	0.006	1	3	Mesoderm	1700006J14Rik
0.32414493	0.011212861	0.014	0.006	1	3	Mesoderm	Gm42726
0.32414493	0.010947342	0.014	0.007	1	3	Mesoderm	Fam228b
0.32414493	0.010416452	0.014	0.007	1	3	Mesoderm	Nos1
0.32414493	0.01015108	0.014	0.007	1	3	Mesoderm	Lrp1b
0.32414493	0.01015108	0.014	0.007	1	3	Mesoderm	Adam4
0.32414493	0.009090079	0.014	0.007	1	3	Mesoderm	Fam159a
0.32414493	0.008824951	0.014	0.008	1	3	Mesoderm	Rfx2
0.32414493	0.008294841	0.014	0.008	1	3	Mesoderm	Stra6l
0.32414493	0.008294841	0.014	0.009	1	3	Mesoderm	Ppp2r2c
0.32414493	0.008029859	0.014	0.008	1	3	Mesoderm	Gpr50
0.32414493	0.008029859	0.014	0.009	1	3	Mesoderm	Awat2
0.32414493	0.008029859	0.014	0.009	1	3	Mesoderm	Fam129c
0.32414493	0.007235204	0.014	0.009	1	3	Mesoderm	Rbm44
0.32414493	0.006705678	0.014	0.01	1	3	Mesoderm	Lbp
0.32414493	0.006440988	0.014	0.009	1	3	Mesoderm	Scarf1
0.32414493	0.005647208	0.014	0.01	1	3	Mesoderm	F8
0.32414493	0.005647208	0.014	0.01	1	3	Mesoderm	Dmpk
0.32414493	0.005118263	0.014	0.01	1	3	Mesoderm	Gng4
0.32414493	0.004589513	0.014	0.011	1	3	Mesoderm	Gm46218
0.32414493	0.004589513	0.014	0.011	1	3	Mesoderm	Pcdhgc4
0.32414493	0.004325211	0.014	0.011	1	3	Mesoderm	Atp10a
0.32414493	0.004060957	0.014	0.011	1	3	Mesoderm	A730056A06Rik
0.32414493	0.004060957	0.014	0.011	1	3	Mesoderm	Tgfbr2
0.32414493	0.002740412	0.014	0.01	1	3	Mesoderm	Halr1
0.32414493	0.002212532	0.014	0.013	1	3	Mesoderm	Ankrd44
0.32414493	0.001157352	0.014	0.012	1	3	Mesoderm	Armc2
0.32414493	0.000366473	0.014	0.014	1	3	Mesoderm	Slc9b1
0.324429748	0.029290413	0.194	0.179	1	3	Mesoderm	Trip4
0.32492071	0.012628289	0.061	0.051	1	3	Mesoderm	Zfp72
0.325113685	0.025936467	0.197	0.179	1	3	Mesoderm	Anapc7
0.325452069	0.027190381	0.057	0.037	1	3	Mesoderm	Wdr59
0.325452069	0.007746068	0.057	0.05	1	3	Mesoderm	Mbnl3
0.325603587	0.009029904	0.007	0.004	1	3	Mesoderm	Gm4737
0.325603587	0.00823188	0.007	0.005	1	3	Mesoderm	Tmem30c
0.326066838	0.046452536	0.104	0.07	1	3	Mesoderm	Zbtb26
0.326106924	0.050340249	0.086	0.052	1	3	Mesoderm	Stard5
0.326288565	0.009355256	0.014	0.005	1	3	Mesoderm	Gm45833
0.326296267	0.04340075	0.667	0.657	1	3	Mesoderm	Mrps16
0.326419154	0.009770578	0.007	0	1	3	Mesoderm	2310067P03Rik
0.326419154	0.009770578	0.007	0	1	3	Mesoderm	Gm4814
0.326419154	0.009503437	0.007	0.001	1	3	Mesoderm	Ush1g
0.326419154	0.009236345	0.007	0.001	1	3	Mesoderm	Crct1
0.326419154	0.008969303	0.007	0.001	1	3	Mesoderm	Ttll8
0.326419154	0.008702311	0.007	0.001	1	3	Mesoderm	S100a3
0.326419154	0.008702311	0.007	0.001	1	3	Mesoderm	Gm9465
0.326419154	0.008702311	0.007	0.001	1	3	Mesoderm	Kcnv1
0.326419154	0.008702311	0.007	0.001	1	3	Mesoderm	Tprg
0.326419154	0.008702311	0.007	0.001	1	3	Mesoderm	Capn11
0.326419154	0.008435367	0.007	0.001	1	3	Mesoderm	Tbx3os2
0.326419154	0.008435367	0.007	0.001	1	3	Mesoderm	9430041J12Rik
0.326419154	0.008435367	0.007	0.001	1	3	Mesoderm	Adamts18
0.326419154	0.008435367	0.007	0.001	1	3	Mesoderm	Gpr62
0.326419154	0.008435367	0.007	0.001	1	3	Mesoderm	Scn5a
0.326419154	0.008435367	0.007	0.001	1	3	Mesoderm	Trim9
0.326419154	0.008435367	0.007	0.001	1	3	Mesoderm	Mb
0.326419154	0.008435367	0.007	0.001	1	3	Mesoderm	Pcdhgb2
0.326419154	0.008168473	0.007	0.001	1	3	Mesoderm	Gm20633
0.326419154	0.008168473	0.007	0.001	1	3	Mesoderm	1110002J07Rik
0.326419154	0.008168473	0.007	0.001	1	3	Mesoderm	Cldn23
0.326419154	0.007901629	0.007	0.001	1	3	Mesoderm	Gm5089
0.326419154	0.007901629	0.007	0.002	1	3	Mesoderm	E530011L22Rik
0.326419154	0.007634834	0.007	0.002	1	3	Mesoderm	Nppc
0.326419154	0.007634834	0.007	0.002	1	3	Mesoderm	4930537H20Rik
0.326419154	0.007634834	0.007	0.002	1	3	Mesoderm	Gm12689
0.326419154	0.007368088	0.007	0.002	1	3	Mesoderm	1700080G11Rik
0.326419154	0.007368088	0.007	0.002	1	3	Mesoderm	Clcnkb
0.326419154	0.007368088	0.007	0.002	1	3	Mesoderm	Kcna1
0.326419154	0.007368088	0.007	0.002	1	3	Mesoderm	Fcgbp
0.326419154	0.007368088	0.007	0.002	1	3	Mesoderm	Zfp82
0.326419154	0.007368088	0.007	0.002	1	3	Mesoderm	Aloxe3
0.326419154	0.007368088	0.007	0.002	1	3	Mesoderm	Krt27
0.326419154	0.007368088	0.007	0.002	1	3	Mesoderm	Dpys
0.326419154	0.007368088	0.007	0.002	1	3	Mesoderm	Bcl6
0.326419154	0.007368088	0.007	0.002	1	3	Mesoderm	Dcc
0.326419154	0.007101391	0.007	0.002	1	3	Mesoderm	9330179D12Rik
0.326419154	0.007101391	0.007	0.002	1	3	Mesoderm	Pou6f2
0.326419154	0.007101391	0.007	0.002	1	3	Mesoderm	Hist1h2bl
0.326419154	0.007101391	0.007	0.002	1	3	Mesoderm	Gm28285
0.326419154	0.006834744	0.007	0.002	1	3	Mesoderm	Apold1
0.326419154	0.006834744	0.007	0.002	1	3	Mesoderm	Irf7
0.326419154	0.006834744	0.007	0.002	1	3	Mesoderm	Gm20163
0.326419154	0.006834744	0.007	0.002	1	3	Mesoderm	Afmid
0.326419154	0.006568146	0.007	0.003	1	3	Mesoderm	Dock10
0.326419154	0.006568146	0.007	0.003	1	3	Mesoderm	5730422E09Rik
0.326419154	0.006568146	0.007	0.003	1	3	Mesoderm	Cpeb1
0.326419154	0.006568146	0.007	0.003	1	3	Mesoderm	Slc8a1
0.326419154	0.006301597	0.007	0.003	1	3	Mesoderm	Itgae
0.326419154	0.006301597	0.007	0.003	1	3	Mesoderm	Plcxd3
0.326419154	0.006301597	0.007	0.003	1	3	Mesoderm	Adcyap1
0.326419154	0.006035098	0.007	0.003	1	3	Mesoderm	Aqp7
0.326419154	0.006035098	0.007	0.003	1	3	Mesoderm	Styk1
0.326419154	0.006035098	0.007	0.003	1	3	Mesoderm	Cilp2
0.326419154	0.005768647	0.007	0.003	1	3	Mesoderm	Tmem198
0.326419154	0.005768647	0.007	0.003	1	3	Mesoderm	Ccdc73
0.326419154	0.005768647	0.007	0.003	1	3	Mesoderm	1810013D15Rik
0.326419154	0.005768647	0.007	0.003	1	3	Mesoderm	Gm44175
0.326419154	0.005768647	0.007	0.003	1	3	Mesoderm	9330159F19Rik
0.326419154	0.005768647	0.007	0.003	1	3	Mesoderm	Vipr1
0.326419154	0.005502246	0.007	0.003	1	3	Mesoderm	Apobr
0.326419154	0.005502246	0.007	0.003	1	3	Mesoderm	Brsk2
0.326419154	0.005502246	0.007	0.003	1	3	Mesoderm	Apc2
0.326419154	0.005502246	0.007	0.003	1	3	Mesoderm	Gm26700
0.326419154	0.005235894	0.007	0.004	1	3	Mesoderm	Matn4
0.326419154	0.005235894	0.007	0.004	1	3	Mesoderm	Atad3aos
0.326419154	0.005235894	0.007	0.004	1	3	Mesoderm	E030037K01Rik
0.326419154	0.005235894	0.007	0.004	1	3	Mesoderm	1810062O18Rik
0.326419154	0.005235894	0.007	0.004	1	3	Mesoderm	Dhrs13os
0.326419154	0.005235894	0.007	0.004	1	3	Mesoderm	Gm47882
0.326419154	0.005235894	0.007	0.004	1	3	Mesoderm	Tmem74
0.326419154	0.004969592	0.007	0.004	1	3	Mesoderm	Cpa6
0.326419154	0.004703338	0.007	0.004	1	3	Mesoderm	A930001A20Rik
0.326419154	0.004703338	0.007	0.004	1	3	Mesoderm	AI504432
0.326419154	0.004703338	0.007	0.004	1	3	Mesoderm	C2cd4b
0.326419154	0.004437134	0.007	0.004	1	3	Mesoderm	Ndp
0.326419154	0.004437134	0.007	0.004	1	3	Mesoderm	Dcx
0.326419154	0.004437134	0.007	0.004	1	3	Mesoderm	Gm26534
0.326419154	0.004170978	0.007	0.004	1	3	Mesoderm	1700112D23Rik
0.326419154	0.004170978	0.007	0.004	1	3	Mesoderm	Gm48933
0.326419154	0.003904872	0.007	0.004	1	3	Mesoderm	Ccl20
0.326419154	0.003904872	0.007	0.004	1	3	Mesoderm	Zfp784
0.326419154	0.003904872	0.007	0.004	1	3	Mesoderm	Msrb3
0.326419154	0.003904872	0.007	0.004	1	3	Mesoderm	Tbx18
0.326419154	0.003904872	0.007	0.004	1	3	Mesoderm	4930500F10Rik
0.326419154	0.003904872	0.007	0.004	1	3	Mesoderm	Trim16
0.326419154	0.003904872	0.007	0.004	1	3	Mesoderm	Gm4787
0.326419154	0.003904872	0.007	0.004	1	3	Mesoderm	Map3k13
0.326419154	0.003638815	0.007	0.005	1	3	Mesoderm	Csf1
0.326419154	0.003638815	0.007	0.005	1	3	Mesoderm	Col24a1
0.326419154	0.003372807	0.007	0.005	1	3	Mesoderm	Tmem229b
0.326419154	0.003372807	0.007	0.005	1	3	Mesoderm	Egfl8
0.326419154	0.003106848	0.007	0.005	1	3	Mesoderm	Rbakdn
0.326419154	0.003106848	0.007	0.005	1	3	Mesoderm	Stab1
0.326419154	0.003106848	0.007	0.005	1	3	Mesoderm	Glb1l2
0.326419154	0.003106848	0.007	0.005	1	3	Mesoderm	Pcdhgc5
0.326419154	0.002840938	0.007	0.005	1	3	Mesoderm	Dbndd2
0.326419154	0.002840938	0.007	0.005	1	3	Mesoderm	Gm26526
0.326419154	0.002575077	0.007	0.005	1	3	Mesoderm	1700056E22Rik
0.326419154	0.002575077	0.007	0.005	1	3	Mesoderm	Bmp8a
0.326419154	0.002575077	0.007	0.005	1	3	Mesoderm	4930590J08Rik
0.326419154	0.002575077	0.007	0.005	1	3	Mesoderm	Rasd2
0.326419154	0.002575077	0.007	0.005	1	3	Mesoderm	Tnfrsf13b
0.326419154	0.002309264	0.007	0.006	1	3	Mesoderm	Slc6a16
0.326419154	0.002043501	0.007	0.006	1	3	Mesoderm	Rimkla
0.326419154	0.002043501	0.007	0.006	1	3	Mesoderm	Ntf5
0.326419154	0.001777787	0.007	0.006	1	3	Mesoderm	6030419C18Rik
0.326419154	0.001512122	0.007	0.006	1	3	Mesoderm	Gm7160
0.326419154	0.001512122	0.007	0.006	1	3	Mesoderm	Abcc8
0.326419154	0.001512122	0.007	0.006	1	3	Mesoderm	Gm26877
0.326419154	0.001246506	0.007	0.006	1	3	Mesoderm	Frmd3
0.326419154	0.001246506	0.007	0.006	1	3	Mesoderm	Calr3
0.326419154	0.001246506	0.007	0.006	1	3	Mesoderm	Samd12
0.326419154	0.001246506	0.007	0.006	1	3	Mesoderm	Rell2
0.326419154	0.000980938	0.007	0.006	1	3	Mesoderm	Elfn1
0.326419154	0.00044995	0.007	0.007	1	3	Mesoderm	Mup6
0.326419154	0.00044995	0.007	0.007	1	3	Mesoderm	Celf6
0.326551332	0.011003284	0.068	0.06	1	3	Mesoderm	Ghr
0.326776829	0.01905938	0.33	0.297	1	3	Mesoderm	Pom121
0.326891637	0.020339337	0.789	0.742	1	3	Mesoderm	Hnrnph3
0.326980049	0.023782106	0.143	0.119	1	3	Mesoderm	Acadsb
0.327237952	0.00823188	0.007	0.005	1	3	Mesoderm	Neurog2
0.327328676	0.04795017	0.133	0.092	1	3	Mesoderm	Cog2
0.327463997	0.015935765	0.839	0.79	1	3	Mesoderm	Nop56
0.32795844	0.04680423	0.513	0.485	1	3	Mesoderm	Thop1
0.328057128	0.008435367	0.007	0.001	1	3	Mesoderm	Prdm14
0.328668073	0.061875768	0.237	0.193	1	3	Mesoderm	Gtf3c3
0.329447747	0.019227475	0.057	0.043	1	3	Mesoderm	Pced1b
0.329491191	0.042135728	0.158	0.119	1	3	Mesoderm	Hsd17b7
0.330031123	0.064475875	0.738	0.738	1	3	Mesoderm	Ccdc34
0.330063831	0.001069455	0.222	0.222	1	3	Mesoderm	Pde6d
0.330377948	0.029770627	0.254	0.225	1	3	Mesoderm	Ccar2
0.330708681	0.013482481	0.147	0.137	1	3	Mesoderm	Abhd13
0.330847354	0.047614351	0.222	0.199	1	3	Mesoderm	Eme1
0.331451726	0.017341081	0.104	0.092	1	3	Mesoderm	Zfp687
0.331915984	0.045637379	1	1	1	3	Mesoderm	Eef1b2
0.332095819	0.023185806	0.097	0.076	1	3	Mesoderm	Hif1an
0.332193108	0.049289833	0.147	0.105	1	3	Mesoderm	Nfatc2ip
0.332686674	0.00876212	0.104	0.093	1	3	Mesoderm	Rela
0.33303628	0.00626726	0.168	0.152	1	3	Mesoderm	Twsg1
0.33303951	0.005230063	1	1	1	3	Mesoderm	Hspe1
0.333236006	0.052595806	0.491	0.446	1	3	Mesoderm	Tdp2
0.333344505	0.023216853	0.179	0.161	1	3	Mesoderm	Zfp599
0.334145812	0.020634375	0.032	0.017	1	3	Mesoderm	Cavin3
0.334145812	0.020634375	0.032	0.017	1	3	Mesoderm	Insl6
0.334145812	0.018534763	0.032	0.019	1	3	Mesoderm	Ggt7
0.334145812	0.011210095	0.032	0.024	1	3	Mesoderm	Hps6
0.334145812	0.008082299	0.032	0.025	1	3	Mesoderm	Lrrk2
0.334145812	0.004182067	0.032	0.029	1	3	Mesoderm	Nek8
0.334145812	0.001846979	0.032	0.031	1	3	Mesoderm	Dnajc16
0.334477496	0.021447026	0.326	0.302	1	3	Mesoderm	Pdrg1
0.334889923	0.018089394	0.767	0.74	1	3	Mesoderm	Seh1l
0.335497322	0.013293506	0.011	0.001	1	3	Mesoderm	Gm31834
0.335497322	0.013026661	0.011	0.002	1	3	Mesoderm	Eef1akmt3
0.335497322	0.012226423	0.011	0.002	1	3	Mesoderm	Gm28551
0.335497322	0.01089368	0.011	0.003	1	3	Mesoderm	Lmcd1
0.335497322	0.01089368	0.011	0.003	1	3	Mesoderm	Snx20
0.335497322	0.010627278	0.011	0.003	1	3	Mesoderm	Tuba8
0.335497322	0.010627278	0.011	0.003	1	3	Mesoderm	Car10
0.335497322	0.010360927	0.011	0.004	1	3	Mesoderm	Amdhd1
0.335497322	0.00982837	0.011	0.004	1	3	Mesoderm	Scg3
0.335497322	0.00929601	0.011	0.004	1	3	Mesoderm	P2ry14
0.335497322	0.00929601	0.011	0.004	1	3	Mesoderm	A730071L15Rik
0.335497322	0.00929601	0.011	0.004	1	3	Mesoderm	Kcnf1
0.335497322	0.009029904	0.011	0.004	1	3	Mesoderm	Tmem81
0.335497322	0.009029904	0.011	0.004	1	3	Mesoderm	Eef1a2
0.335497322	0.009029904	0.011	0.004	1	3	Mesoderm	Zfr2
0.335497322	0.009029904	0.011	0.004	1	3	Mesoderm	Stxbp5l
0.335497322	0.008763847	0.011	0.005	1	3	Mesoderm	Slc2a10
0.335497322	0.008763847	0.011	0.004	1	3	Mesoderm	Zfp819
0.335497322	0.008763847	0.011	0.005	1	3	Mesoderm	Eva1c
0.335497322	0.008497839	0.011	0.005	1	3	Mesoderm	Syn1
0.335497322	0.008497839	0.011	0.004	1	3	Mesoderm	Ptger3
0.335497322	0.00823188	0.011	0.005	1	3	Mesoderm	Cdh20
0.335497322	0.00796597	0.011	0.005	1	3	Mesoderm	Gm10643
0.335497322	0.007700109	0.011	0.005	1	3	Mesoderm	Kirrel3
0.335497322	0.007700109	0.011	0.005	1	3	Mesoderm	Fam83f
0.335497322	0.007434297	0.011	0.006	1	3	Mesoderm	Gm46404
0.335497322	0.007168534	0.011	0.006	1	3	Mesoderm	Gm48604
0.335497322	0.006902819	0.011	0.006	1	3	Mesoderm	Adgrb3
0.335497322	0.006902819	0.011	0.006	1	3	Mesoderm	Gm48045
0.335497322	0.006902819	0.011	0.006	1	3	Mesoderm	Fbxl12os
0.335497322	0.006637154	0.011	0.006	1	3	Mesoderm	Morn1
0.335497322	0.006637154	0.011	0.006	1	3	Mesoderm	Cpz
0.335497322	0.006637154	0.011	0.006	1	3	Mesoderm	Mrpl53
0.335497322	0.006371538	0.011	0.006	1	3	Mesoderm	Rasef
0.335497322	0.00610597	0.011	0.006	1	3	Mesoderm	Zfp977
0.335497322	0.005840452	0.011	0.007	1	3	Mesoderm	A230050P20Rik
0.335497322	0.005840452	0.011	0.007	1	3	Mesoderm	Gm11491
0.335497322	0.005574982	0.011	0.007	1	3	Mesoderm	Gm10069
0.335497322	0.005574982	0.011	0.006	1	3	Mesoderm	Tmem102
0.335497322	0.005309561	0.011	0.007	1	3	Mesoderm	Il18bp
0.335497322	0.005309561	0.011	0.007	1	3	Mesoderm	0610038B21Rik
0.335497322	0.004513592	0.011	0.008	1	3	Mesoderm	Slc9a7
0.335497322	0.004513592	0.011	0.008	1	3	Mesoderm	Gm12359
0.335497322	0.004513592	0.011	0.008	1	3	Mesoderm	Dynlt1b
0.335497322	0.004513592	0.011	0.007	1	3	Mesoderm	Ager
0.335497322	0.003983189	0.011	0.008	1	3	Mesoderm	Zc3h11a
0.335497322	0.003983189	0.011	0.008	1	3	Mesoderm	Ccdc62
0.335497322	0.003718061	0.011	0.008	1	3	Mesoderm	Mall
0.335497322	0.003187951	0.011	0.009	1	3	Mesoderm	3110070M22Rik
0.335497322	0.002922968	0.011	0.008	1	3	Mesoderm	Gm8251
0.335497322	0.002922968	0.011	0.009	1	3	Mesoderm	Add2
0.335497322	0.002658035	0.011	0.009	1	3	Mesoderm	Pdk2
0.335497322	0.001863526	0.011	0.009	1	3	Mesoderm	Zfp382
0.335497322	0.001334097	0.011	0.01	1	3	Mesoderm	Exoc3l2
0.335497322	0.000804862	0.011	0.008	1	3	Mesoderm	6820408C15Rik
0.335497322	0.000804862	0.011	0.01	1	3	Mesoderm	AC174678.1
0.335497322	1.14E-05	0.011	0.01	1	3	Mesoderm	Syt5
0.335576829	0.022381437	0.075	0.06	1	3	Mesoderm	Tmbim1
0.336097862	0.056060219	0.491	0.445	1	3	Mesoderm	Cenpk
0.33704549	0.065101373	1	0.991	1	3	Mesoderm	Snrpb
0.337244173	0.02589681	0.032	0.012	1	3	Mesoderm	Slc38a8
0.337244173	0.016438204	0.032	0.02	1	3	Mesoderm	Fcor
0.337244173	0.00496127	0.032	0.028	1	3	Mesoderm	Ptk2b
0.337280399	0.078647074	0.452	0.391	1	3	Mesoderm	Ppil2
0.337750937	0.051189231	0.351	0.324	1	3	Mesoderm	Tmem47
0.337910519	0.04902393	0.337	0.306	1	3	Mesoderm	Tmf1
0.33799015	0.008830558	0.176	0.165	1	3	Mesoderm	Snapc2
0.338976918	0.040685495	0.168	0.142	1	3	Mesoderm	Usp25
0.33938724	0.012691194	0.556	0.539	1	3	Mesoderm	Hars
0.339459934	0.032202356	0.362	0.337	1	3	Mesoderm	Atxn2
0.339964785	0.033646168	0.581	0.58	1	3	Mesoderm	M6pr
0.340665882	0.053032372	0.52	0.464	1	3	Mesoderm	Acly
0.340835026	0.068159437	0.642	0.617	1	3	Mesoderm	Gins2
0.341062152	0.018587216	0.075	0.06	1	3	Mesoderm	Aasdh
0.341555406	0.054502773	0.355	0.306	1	3	Mesoderm	Ipo9
0.342166753	0.008670105	0.129	0.114	1	3	Mesoderm	Zc3hav1l
0.342427929	0.055291882	0.373	0.353	1	3	Mesoderm	Cstf3
0.342640934	0.069724632	0.767	0.718	1	3	Mesoderm	5-Mar
0.342979996	0.025903934	0.054	0.038	1	3	Mesoderm	Chn2
0.343150219	0.013759543	0.301	0.286	1	3	Mesoderm	Mcm10
0.343182087	0.012213895	0.065	0.057	1	3	Mesoderm	Ctsf
0.344180488	0.052007564	0.674	0.623	1	3	Mesoderm	Zc3h14
0.344292076	0.000104516	0.183	0.183	1	3	Mesoderm	Dhx38
0.344292698	0.048496184	0.774	0.762	1	3	Mesoderm	Polr2k
0.345185852	0.030547753	0.111	0.091	1	3	Mesoderm	Trim41
0.345186091	0.023252264	0.111	0.095	1	3	Mesoderm	Insig1
0.345265768	0.016463207	0.351	0.337	1	3	Mesoderm	Nrf1
0.345500055	0.03307985	0.14	0.106	1	3	Mesoderm	Tiam1
0.345675423	0.013392243	0.294	0.28	1	3	Mesoderm	Pmvk
0.345756084	0.022368857	0.075	0.058	1	3	Mesoderm	Urah
0.346081272	0.018888288	0.631	0.607	1	3	Mesoderm	Hax1
0.346087584	0.058460206	0.355	0.31	1	3	Mesoderm	Taf6
0.346339207	0.056501682	0.219	0.183	1	3	Mesoderm	Ccdc91
0.346483376	0.001465593	0.125	0.114	1	3	Mesoderm	Fnip1
0.346594622	0.014293996	0.158	0.144	1	3	Mesoderm	Strada
0.346963852	0.027700406	0.054	0.04	1	3	Mesoderm	Srl
0.346989207	0.01525669	0.186	0.16	1	3	Mesoderm	Syne2
0.34704535	0.023395659	0.434	0.421	1	3	Mesoderm	Csnk1g3
0.347467815	0.037011704	0.054	0.03	1	3	Mesoderm	Ispd
0.348231479	0.023095762	0.065	0.046	1	3	Mesoderm	Qpctl
0.348231479	0.010143039	0.065	0.055	1	3	Mesoderm	Zfp235
0.348346881	0.00410607	0.297	0.27	1	3	Mesoderm	Stx16
0.348701745	0.049208272	0.487	0.412	1	3	Mesoderm	Fmr1
0.348888679	0.071764958	0.455	0.414	1	3	Mesoderm	Rad51ap1
0.349148887	0.050220726	0.728	0.686	1	3	Mesoderm	Taf11
0.349453253	0.023032641	0.043	0.025	1	3	Mesoderm	AC154683.1
0.349453253	0.009040877	0.043	0.036	1	3	Mesoderm	Traf3
0.349453253	0.005178237	0.043	0.039	1	3	Mesoderm	Hectd4
0.349787086	0.054331109	0.258	0.223	1	3	Mesoderm	Mlh1
0.350178964	0.000931273	0.57	0.572	1	3	Mesoderm	Kif20a
0.350421305	0.03118113	0.082	0.061	1	3	Mesoderm	Grip1
0.350489524	0.011304033	0.075	0.064	1	3	Mesoderm	Casp7
0.350956646	0.057652984	0.111	0.071	1	3	Mesoderm	Sema4d
0.351217895	0.008061189	0.054	0.053	1	3	Mesoderm	BC022687
0.351485673	0.028478847	0.054	0.035	1	3	Mesoderm	Edn3
0.351650127	0.040550441	0.971	0.961	1	3	Mesoderm	Hnrnpa0
0.351926225	0.026844664	0.183	0.155	1	3	Mesoderm	Tigar
0.351992096	0.027710888	0.054	0.034	1	3	Mesoderm	Nudt8.1
0.351992096	0.015610046	0.054	0.042	1	3	Mesoderm	Rom1
0.352157934	0.0519148	0.505	0.469	1	3	Mesoderm	Tm2d3
0.352495706	0.053358578	0.28	0.247	1	3	Mesoderm	Bcl7a
0.35309897	0.038496031	0.211	0.168	1	3	Mesoderm	Ttf1
0.353186884	0.034513219	0.756	0.723	1	3	Mesoderm	Gart
0.353322335	0.040946715	0.545	0.534	1	3	Mesoderm	Asna1
0.354006578	0.062676529	0.348	0.295	1	3	Mesoderm	Tmem138
0.354110763	0.03457735	0.294	0.287	1	3	Mesoderm	Cdk16
0.354232942	0.028146936	0.093	0.068	1	3	Mesoderm	Dach1
0.354300509	0.044212727	0.258	0.234	1	3	Mesoderm	Lrif1
0.354516348	0.001886446	0.186	0.183	1	3	Mesoderm	0610030E20Rik
0.354530917	0.007259494	0.452	0.435	1	3	Mesoderm	Tk1
0.354592777	0.023723252	1	0.987	1	3	Mesoderm	Cct4
0.355108032	0.03773739	0.849	0.847	1	3	Mesoderm	Srsf10
0.356268941	0.014525736	0.161	0.141	1	3	Mesoderm	Snx16
0.356535029	0.006779439	0.151	0.141	1	3	Mesoderm	Haspin
0.356620693	0.010210438	0.975	0.959	1	3	Mesoderm	Emg1
0.356833465	0.025754443	0.627	0.583	1	3	Mesoderm	Lbr
0.357109975	0.00503409	0.036	0.031	1	3	Mesoderm	Sfxn5
0.357171609	0.061652653	0.391	0.349	1	3	Mesoderm	Psmc3ip
0.357184526	0.028256615	0.029	0.018	1	3	Mesoderm	Nr0b1
0.35762476	0.02509388	0.384	0.391	1	3	Mesoderm	Cd3eap
0.35786941	0.072876073	0.437	0.403	1	3	Mesoderm	Cpsf3
0.35798506	0.01509111	0.29	0.264	1	3	Mesoderm	Secisbp2
0.358103489	0.017040752	1	1	1	3	Mesoderm	Rpl23
0.358974778	0.008311503	0.176	0.172	1	3	Mesoderm	Prune1
0.359568722	0.017767979	0.405	0.39	1	3	Mesoderm	Tmed1
0.360034225	0.018319391	0.753	0.737	1	3	Mesoderm	Mrps24
0.360200243	0.036447755	0.351	0.328	1	3	Mesoderm	Becn1
0.360341915	0.021107208	0.179	0.155	1	3	Mesoderm	Lin9
0.361088165	0.047419835	0.276	0.236	1	3	Mesoderm	Fam193a
0.361211157	0.026888396	0.111	0.094	1	3	Mesoderm	Zeb2os
0.361415278	0.005054803	0.072	0.068	1	3	Mesoderm	Ehd3
0.361466605	0.053553475	0.176	0.14	1	3	Mesoderm	Clstn1
0.361484077	0.036759258	0.082	0.054	1	3	Mesoderm	Oxld1
0.36157006	0.022900598	0.226	0.211	1	3	Mesoderm	Lrr1
0.361604979	0.0118526	0.079	0.068	1	3	Mesoderm	Kptn
0.361794632	0.051809779	0.477	0.427	1	3	Mesoderm	Setd3
0.362111518	0.047126697	0.953	0.936	1	3	Mesoderm	Erh
0.362389137	0.014268769	0.566	0.528	1	3	Mesoderm	Ccz1
0.362428155	0.01016981	0.194	0.189	1	3	Mesoderm	Stn1
0.362672977	0.009963591	0.133	0.12	1	3	Mesoderm	Tatdn2
0.36308527	0.05705613	0.337	0.29	1	3	Mesoderm	Psmf1
0.363109404	0.007172199	0.036	0.034	1	3	Mesoderm	Zfp61
0.363256188	0.025895891	0.029	0.01	1	3	Mesoderm	1700008O03Rik
0.363256188	0.01509111	0.029	0.018	1	3	Mesoderm	Brd3os
0.363256188	0.011682032	0.029	0.02	1	3	Mesoderm	Klk13
0.363256188	0.011158273	0.029	0.02	1	3	Mesoderm	0610040B10Rik
0.363256188	0.010111324	0.029	0.021	1	3	Mesoderm	2510017J16Rik
0.363256188	0.006452976	0.029	0.024	1	3	Mesoderm	Pkn3
0.363256188	0.00619202	0.029	0.024	1	3	Mesoderm	Mybl1
0.363256188	0.003064225	0.029	0.026	1	3	Mesoderm	Gm16062
0.363297271	0.08513923	0.749	0.655	1	3	Mesoderm	Rsrc2
0.363355319	0.06325906	0.401	0.369	1	3	Mesoderm	Rnf20
0.363536716	0.051229737	0.616	0.588	1	3	Mesoderm	Brd4
0.363545978	0.035702829	0.509	0.508	1	3	Mesoderm	Usp39
0.363571397	0.020098683	0.068	0.06	1	3	Mesoderm	Rnf215
0.363767336	0.029259283	0.391	0.374	1	3	Mesoderm	Synj2bp
0.364087578	0.054527704	0.219	0.177	1	3	Mesoderm	Top3b
0.364321784	0.037616243	0.254	0.241	1	3	Mesoderm	Pop1
0.364363863	0.048775092	0.405	0.367	1	3	Mesoderm	Ttc9c
0.364393259	0.044098851	0.62	0.621	1	3	Mesoderm	Chordc1
0.36485306	0.021337639	0.685	0.655	1	3	Mesoderm	Tmem126a
0.364873786	0.096170157	0.588	0.529	1	3	Mesoderm	Ing1
0.36488046	0.025291918	0.416	0.385	1	3	Mesoderm	Snhg12
0.365242879	0.109048476	0.523	0.465	1	3	Mesoderm	11-Sep
0.365279321	0.054897573	0.437	0.407	1	3	Mesoderm	Dlat
0.365688975	0.015843145	0.172	0.156	1	3	Mesoderm	Mfsd5
0.365793737	0.027095278	0.154	0.134	1	3	Mesoderm	Atxn7l3
0.3659097	0.033494689	0.072	0.053	1	3	Mesoderm	Wipf1
0.366061731	0.0751339	0.168	0.103	1	3	Mesoderm	Rapgef5
0.366146098	0.016322981	0.072	0.062	1	3	Mesoderm	Tbc1d22b
0.366146098	0.015317794	0.072	0.062	1	3	Mesoderm	Cic
0.367148695	0.031363807	0.1	0.074	1	3	Mesoderm	Thnsl1
0.368482775	0.007000214	0.108	0.104	1	3	Mesoderm	Gosr1
0.368570639	0.032336177	0.226	0.19	1	3	Mesoderm	Coil
0.368669112	0.038832917	0.183	0.144	1	3	Mesoderm	Med18
0.3686736	0.01042751	0.032	0.025	1	3	Mesoderm	Arnt2
0.3686736	0.001587758	0.032	0.031	1	3	Mesoderm	Plcxd1
0.369047292	0.023568838	0.14	0.126	1	3	Mesoderm	Slc43a1
0.3693434	0.052934347	0.885	0.824	1	3	Mesoderm	Glo1
0.369545752	0.02765986	0.09	0.066	1	3	Mesoderm	Tfcp2
0.369606123	0.030472257	0.344	0.306	1	3	Mesoderm	Klhl9
0.370012626	0.014610587	0.505	0.502	1	3	Mesoderm	Chtf8
0.370573412	0.05533644	0.405	0.357	1	3	Mesoderm	Rnf5
0.370602667	0.02074694	0.373	0.352	1	3	Mesoderm	Pelp1
0.370615988	0.031795971	0.061	0.041	1	3	Mesoderm	AV099323
0.370855027	0.001283903	0.222	0.217	1	3	Mesoderm	Orc1
0.371148001	0.057058713	0.297	0.276	1	3	Mesoderm	Dhx29
0.371473696	0.037508643	0.108	0.077	1	3	Mesoderm	Mthfsl
0.371799015	0.019789907	0.176	0.165	1	3	Mesoderm	Tars2
0.371808581	0.061309853	0.158	0.12	1	3	Mesoderm	Exo5
0.372244764	0.019168363	0.871	0.818	1	3	Mesoderm	Tra2a
0.3730379	0.054865338	0.247	0.202	1	3	Mesoderm	L3mbtl3
0.37306532	0.036881046	0.312	0.304	1	3	Mesoderm	Zmym4
0.373077134	0.098511962	0.713	0.63	1	3	Mesoderm	Hells
0.374084325	0.039731076	0.832	0.81	1	3	Mesoderm	Ccar1
0.374099355	0.016865544	0.803	0.78	1	3	Mesoderm	Fh1
0.374140368	0.033587454	0.276	0.249	1	3	Mesoderm	R3hcc1
0.374916056	0.020178278	0.09	0.073	1	3	Mesoderm	Ybey
0.375043264	0.027951174	0.061	0.043	1	3	Mesoderm	Chkb
0.375385825	0.003309859	0.068	0.072	1	3	Mesoderm	Ufsp1
0.375554688	0.078973887	0.703	0.668	1	3	Mesoderm	Ythdf1
0.375618946	0.017315902	0.039	0.03	1	3	Mesoderm	Mapk11
0.375790475	0.030785286	0.061	0.038	1	3	Mesoderm	1810024B03Rik
0.375790475	0.025134702	0.061	0.041	1	3	Mesoderm	Mettl27
0.375790475	0.013899498	0.061	0.05	1	3	Mesoderm	Trim12c
0.375790475	0.013136638	0.061	0.05	1	3	Mesoderm	Ccdc15
0.375790475	0.00958195	0.061	0.052	1	3	Mesoderm	Zfp715
0.376267157	0.04171144	0.315	0.273	1	3	Mesoderm	Cdk2ap2
0.376529318	0.01993904	0.201	0.184	1	3	Mesoderm	Ints4
0.376642817	0.027176598	0.072	0.05	1	3	Mesoderm	Smug1
0.377656542	0.069630542	0.208	0.161	1	3	Mesoderm	Paip2b
0.377779148	0.032925724	0.265	0.223	1	3	Mesoderm	Tex9
0.378021551	0.01766453	0.344	0.339	1	3	Mesoderm	Fnbp1l
0.378180552	0.012044746	0.269	0.251	1	3	Mesoderm	Zfp553
0.378246603	0.008029216	0.412	0.362	1	3	Mesoderm	Arxes2
0.37872787	0.037183276	0.151	0.126	1	3	Mesoderm	Arhgef12
0.378764413	0.079626727	0.659	0.599	1	3	Mesoderm	Mtf2
0.379378322	0.032357057	0.097	0.072	1	3	Mesoderm	1110019D14Rik
0.379547829	0.018587216	0.039	0.024	1	3	Mesoderm	Rem2
0.379574799	0.094981472	0.52	0.466	1	3	Mesoderm	Rock2
0.379826781	0.046430951	0.287	0.275	1	3	Mesoderm	Zkscan3
0.380212372	0.001242804	0.029	0.027	1	3	Mesoderm	Ift172
0.381059976	0.033695466	0.05	0.025	1	3	Mesoderm	1700086P04Rik
0.381059976	0.020728499	0.05	0.035	1	3	Mesoderm	Klhl8
0.381271429	0.042015957	0.939	0.912	1	3	Mesoderm	Etf1
0.381933527	0.080546249	0.294	0.243	1	3	Mesoderm	Prpsap2
0.382426984	0.055237398	0.179	0.146	1	3	Mesoderm	Zfp444
0.382613648	0.00302517	0.004	0.001	1	3	Mesoderm	Map6d1
0.382613648	0.001691441	0.004	0.002	1	3	Mesoderm	Gm20703
0.382613648	0.001158294	0.004	0.003	1	3	Mesoderm	Ccdc17
0.382613648	0.000891794	0.004	0.003	1	3	Mesoderm	Oasl2
0.382613648	0.000891794	0.004	0.003	1	3	Mesoderm	Topaz1
0.382613648	0.000891794	0.004	0.003	1	3	Mesoderm	AC124739.2
0.382613648	0.000358943	0.004	0.003	1	3	Mesoderm	Rsph10b
0.382613648	0.000358943	0.004	0.003	1	3	Mesoderm	Kbtbd11
0.382613648	0.000358943	0.004	0.003	1	3	Mesoderm	Slc39a2
0.382613648	9.26E-05	0.004	0.004	1	3	Mesoderm	Slc17a9
0.382613648	9.26E-05	0.004	0.004	1	3	Mesoderm	Adamts8
0.382924936	0.001686299	0.276	0.252	1	3	Mesoderm	Phtf1
0.382965055	0.031559199	0.104	0.084	1	3	Mesoderm	Zfp81
0.38314649	0.015893689	1	0.997	1	3	Mesoderm	Alyref
0.3832428	0.017487389	0.649	0.629	1	3	Mesoderm	Isyna1
0.383718752	0.043487147	0.552	0.488	1	3	Mesoderm	Prps1
0.38388862	0.030478449	0.129	0.105	1	3	Mesoderm	Rnf170
0.383984521	0.005625593	0.566	0.545	1	3	Mesoderm	Zfp292
0.384754103	0.01771986	0.061	0.044	1	3	Mesoderm	Dtx1
0.385028614	0.058751291	0.76	0.775	1	3	Mesoderm	Ube2j2
0.385155107	0.026160436	0.05	0.03	1	3	Mesoderm	Galnt3
0.385159097	0.007352742	0.254	0.263	1	3	Mesoderm	Rpp21
0.385966458	0.01940533	0.122	0.105	1	3	Mesoderm	Zfp961
0.386192063	0.012744081	0.186	0.184	1	3	Mesoderm	Trio
0.386342234	0.07785624	0.125	0.073	1	3	Mesoderm	Npdc1
0.386379525	0.040144666	0.115	0.081	1	3	Mesoderm	Rab31
0.386459376	0.007913836	0.097	0.087	1	3	Mesoderm	Urb2
0.38657044	0.035861251	0.143	0.12	1	3	Mesoderm	Nek6
0.386856086	0.006646442	0.025	0.02	1	3	Mesoderm	Car12
0.387218349	0.019613349	0.143	0.134	1	3	Mesoderm	Zc3h8
0.387393245	0.003611039	0.434	0.405	1	3	Mesoderm	Tusc3
0.387903979	0.048276008	0.079	0.042	1	3	Mesoderm	Ddb2
0.388022284	0.014053194	0.168	0.162	1	3	Mesoderm	Fbxl12
0.388244675	0.002708183	0.742	0.746	1	3	Mesoderm	Ankrd11
0.388344899	0.020698262	0.19	0.16	1	3	Mesoderm	Rnf214
0.388536664	0.018787763	0.455	0.438	1	3	Mesoderm	Phf20
0.388925411	0.014344686	0.143	0.128	1	3	Mesoderm	Zscan12
0.389145262	0.015604084	0.075	0.065	1	3	Mesoderm	Sap130
0.389315956	0.021920513	0.086	0.071	1	3	Mesoderm	Sp3os
0.389336524	0.050948985	0.409	0.35	1	3	Mesoderm	Fibp
0.390194242	0.067407153	0.595	0.563	1	3	Mesoderm	Rnf10
0.390608977	0.032199353	0.122	0.098	1	3	Mesoderm	Cep250
0.390870196	0.066630527	0.9	0.889	1	3	Mesoderm	D8Ertd738e
0.390874057	0.020312652	0.111	0.094	1	3	Mesoderm	Ift122
0.391137195	0.012997797	0.294	0.279	1	3	Mesoderm	Acot13
0.391221528	0.004082836	0.118	0.115	1	3	Mesoderm	Mfn1
0.391545981	0.031971173	0.384	0.362	1	3	Mesoderm	Pgm2
0.391664474	0.040282288	0.179	0.153	1	3	Mesoderm	Ino80b
0.39183145	0.020841739	0.355	0.334	1	3	Mesoderm	Mtfr1l
0.392211536	0.043927841	0.437	0.393	1	3	Mesoderm	Cap1
0.392214944	0.029902838	0.308	0.296	1	3	Mesoderm	Fdft1
0.392769246	0.000327137	0.186	0.176	1	3	Mesoderm	Cntrl
0.392770461	0.03307985	0.176	0.144	1	3	Mesoderm	Pet100
0.392800427	0.011420129	0.025	0.021	1	3	Mesoderm	4930481A15Rik
0.393136656	0.007793377	0.412	0.374	1	3	Mesoderm	Adgra3
0.393207382	0.01634154	0.462	0.445	1	3	Mesoderm	Skiv2l2
0.393394531	0.020776467	0.265	0.244	1	3	Mesoderm	6-Sep
0.39362815	0.031578812	0.229	0.208	1	3	Mesoderm	Ice1
0.39381736	0.041140346	0.143	0.113	1	3	Mesoderm	2310022A10Rik
0.393886003	0.019462568	0.158	0.148	1	3	Mesoderm	Blzf1
0.393932961	0.065070312	0.247	0.203	1	3	Mesoderm	Llgl1
0.394443732	0.008761361	0.147	0.133	1	3	Mesoderm	Cdr2
0.394461518	0.079536516	0.828	0.82	1	3	Mesoderm	Mrpl11
0.394492011	0.007565325	0.384	0.405	1	3	Mesoderm	Nvl
0.395031702	0.040275537	0.29	0.259	1	3	Mesoderm	Mpnd
0.395332873	0.006232767	0.172	0.174	1	3	Mesoderm	Fbxo45
0.39579929	0.02138944	0.025	0.01	1	3	Mesoderm	1700102P08Rik
0.39579929	0.019274051	0.025	0.011	1	3	Mesoderm	Ppef2
0.39579929	0.017161759	0.025	0.013	1	3	Mesoderm	Kctd8
0.39579929	0.01689794	0.025	0.013	1	3	Mesoderm	Ulk4
0.39579929	0.013472674	0.025	0.015	1	3	Mesoderm	Gdf10
0.39579929	0.012683381	0.025	0.016	1	3	Mesoderm	2900009J06Rik
0.39579929	0.010843376	0.025	0.017	1	3	Mesoderm	Rhd
0.39579929	0.009792998	0.025	0.018	1	3	Mesoderm	Lpin3
0.39579929	0.007956673	0.025	0.019	1	3	Mesoderm	Gm20075
0.39579929	0.005860875	0.025	0.021	1	3	Mesoderm	Engase
0.39579929	0.005075734	0.025	0.021	1	3	Mesoderm	C1ql1
0.39579929	0.001417386	0.025	0.023	1	3	Mesoderm	Platr15
0.39579929	0.00063466	0.025	0.025	1	3	Mesoderm	Atg16l2
0.396105134	0.036432172	0.136	0.109	1	3	Mesoderm	Rtel1
0.396180861	0.037337243	0.197	0.167	1	3	Mesoderm	Kif18a
0.396351616	0.033100932	0.161	0.144	1	3	Mesoderm	Dgkd
0.396705289	0.01567915	0.333	0.337	1	3	Mesoderm	Cdipt
0.397246608	0.076119911	0.48	0.472	1	3	Mesoderm	Frg1
0.397548296	0.003392903	0.455	0.445	1	3	Mesoderm	Timm21
0.39805679	0.032916872	0.308	0.289	1	3	Mesoderm	Ppp1r10
0.398236954	0.034755037	0.143	0.111	1	3	Mesoderm	Zfp507
0.398307936	0.020319238	0.516	0.5	1	3	Mesoderm	Map2k1
0.398546171	0.026160436	0.125	0.101	1	3	Mesoderm	Slain1
0.398824252	0.016106772	0.025	0.013	1	3	Mesoderm	Rln1
0.398824252	0.007694532	0.025	0.019	1	3	Mesoderm	Tns1
0.398824252	0.003506735	0.025	0.022	1	3	Mesoderm	Gm5239
0.399034218	0.025171442	0.093	0.076	1	3	Mesoderm	Wdr31
0.399426888	0.017603942	0.366	0.35	1	3	Mesoderm	Cnep1r1
0.399436184	0.006722052	0.043	0.037	1	3	Mesoderm	Fkbp14
0.39993593	0.04903291	0.226	0.187	1	3	Mesoderm	Setdb1
0.400063865	0.000545886	0.022	0.021	1	3	Mesoderm	Angptl6
0.400218287	0.036116402	0.297	0.27	1	3	Mesoderm	Tmem39a
0.400498657	0.030785286	0.057	0.039	1	3	Mesoderm	1700052K11Rik
0.401542824	0.059040379	0.14	0.095	1	3	Mesoderm	Tmem121
0.401862072	0.025364174	0.025	0.007	1	3	Mesoderm	Sost
0.402079644	0.051410574	0.462	0.416	1	3	Mesoderm	Nudt14
0.402173104	0.051621072	0.215	0.174	1	3	Mesoderm	Tmem238
0.402622395	0.038223745	0.19	0.156	1	3	Mesoderm	Kbtbd2
0.402797732	0.040117608	0.369	0.35	1	3	Mesoderm	Afg3l1
0.402952233	0.001130273	0.376	0.374	1	3	Mesoderm	Zfp281
0.40315939	0.083503478	0.38	0.325	1	3	Mesoderm	Klf13
0.403208	0.055050635	0.269	0.24	1	3	Mesoderm	Stk4
0.403307438	0.026381184	0.208	0.19	1	3	Mesoderm	Stk3
0.403836693	0.029544133	0.183	0.168	1	3	Mesoderm	Akt2
0.40399389	0.036351293	0.161	0.14	1	3	Mesoderm	Tob2
0.404604766	0.018913634	0.154	0.138	1	3	Mesoderm	Pggt1b
0.404772236	0.052686731	0.258	0.227	1	3	Mesoderm	Mcm8
0.404831473	0.066544535	0.412	0.374	1	3	Mesoderm	Smim20
0.405007689	0.013510043	1	0.999	1	3	Mesoderm	Ubb
0.405133828	0.091793768	0.513	0.446	1	3	Mesoderm	Gins4
0.405789946	0.039873186	0.093	0.064	1	3	Mesoderm	Mark1
0.405789946	0.009630017	0.093	0.086	1	3	Mesoderm	Mettl17
0.40579017	0.009526074	0.057	0.049	1	3	Mesoderm	Top3a
0.406120419	0.050086275	0.344	0.324	1	3	Mesoderm	Nkap
0.406228322	0.024455123	0.452	0.423	1	3	Mesoderm	Fdps
0.4072488	0.022515632	0.971	0.947	1	3	Mesoderm	Laptm4a
0.407381208	0.001417386	0.022	0.024	1	3	Mesoderm	1700096K18Rik
0.407924946	0.044124717	0.749	0.69	1	3	Mesoderm	Knop1
0.408290238	0.031092732	0.047	0.028	1	3	Mesoderm	Mxd3
0.408290238	0.011207423	0.047	0.04	1	3	Mesoderm	D830025C05Rik
0.408384027	0.038341825	0.513	0.485	1	3	Mesoderm	Yars2
0.409016756	0.028518852	0.036	0.019	1	3	Mesoderm	Gm527
0.409091553	0.021468741	0.677	0.65	1	3	Mesoderm	Got1
0.409257178	0.000498688	0.093	0.087	1	3	Mesoderm	Vps33a
0.409538445	0.025182272	0.323	0.304	1	3	Mesoderm	Rexo1
0.409783202	0.000193874	0.018	0.017	1	3	Mesoderm	Irak4
0.40991652	0.022129855	0.075	0.06	1	3	Mesoderm	Rab3b
0.410088401	0.057810091	0.201	0.164	1	3	Mesoderm	Zfp560
0.410426525	0.045730995	0.297	0.262	1	3	Mesoderm	Mms22l
0.411108783	0.012072756	0.244	0.221	1	3	Mesoderm	Sgpl1
0.411210959	0.01694827	0.086	0.066	1	3	Mesoderm	Rab20
0.411216565	0.024257458	0.133	0.118	1	3	Mesoderm	Dsn1
0.411558514	0.015529613	0.093	0.079	1	3	Mesoderm	Pik3cb
0.411576518	0.003913025	0.244	0.249	1	3	Mesoderm	Virma
0.411671095	0.029970677	0.484	0.417	1	3	Mesoderm	Anapc16
0.411776246	0.001507445	0.018	0.017	1	3	Mesoderm	Lamp3
0.412007095	0.006052863	0.498	0.469	1	3	Mesoderm	Bod1l
0.412902596	0.002551743	0.14	0.135	1	3	Mesoderm	Brpf1
0.412979869	0.015689005	0.036	0.025	1	3	Mesoderm	A330069E16Rik
0.412979869	0.012041887	0.036	0.027	1	3	Mesoderm	Ttc39c
0.412979869	0.004516345	0.036	0.032	1	3	Mesoderm	Dnajb5
0.412979869	0.003481413	0.036	0.033	1	3	Mesoderm	Gm20324
0.412979869	0.000897327	0.036	0.035	1	3	Mesoderm	Stxbp1
0.412990098	0.022783887	0.047	0.03	1	3	Mesoderm	E2f2
0.412990098	0.017604577	0.047	0.034	1	3	Mesoderm	Zfp597
0.413468486	0.030520879	0.412	0.407	1	3	Mesoderm	Nif3l1
0.413916718	0.031197784	0.075	0.057	1	3	Mesoderm	Gli2
0.413960464	0.01021371	0.14	0.135	1	3	Mesoderm	Zfp7
0.41450936	0.000980938	0.007	0.006	1	3	Mesoderm	Foxr2
0.41452889	0.025938432	0.204	0.186	1	3	Mesoderm	Ints12
0.414641242	0.00413413	0.154	0.15	1	3	Mesoderm	Cant1
0.414783677	0.018793859	0.172	0.152	1	3	Mesoderm	Scrib
0.415214468	0.014619797	0.1	0.088	1	3	Mesoderm	Fam189b
0.415334645	0.025950115	0.258	0.238	1	3	Mesoderm	Mdm4
0.41539426	0.03978372	1	0.999	1	3	Mesoderm	Cfl1
0.415414969	0.018964037	0.405	0.387	1	3	Mesoderm	Med9
0.415884729	0.007428872	0.054	0.047	1	3	Mesoderm	Sik2
0.416314926	0.013652357	0.885	0.857	1	3	Mesoderm	Tipin
0.416597721	0.032541439	0.147	0.122	1	3	Mesoderm	Tmem106c
0.416757329	0.050110044	0.376	0.336	1	3	Mesoderm	Med17
0.416873414	0.027892809	0.1	0.076	1	3	Mesoderm	Ralgapb
0.417113226	0.017346099	0.047	0.033	1	3	Mesoderm	Gstm7
0.417292619	0.023819981	0.326	0.314	1	3	Mesoderm	Trub1
0.417322545	0.054733239	0.394	0.351	1	3	Mesoderm	Rnf146
0.417727186	0.050756885	0.9	0.831	1	3	Mesoderm	Raly
0.418519817	0.019416757	0.172	0.167	1	3	Mesoderm	Skil
0.418597757	0.034054472	0.065	0.046	1	3	Mesoderm	Rab30
0.418998832	0.005911752	0.014	0.01	1	3	Mesoderm	Gm26735
0.418998832	0.002212532	0.014	0.013	1	3	Mesoderm	Hist2h2bb
0.418998832	0.000630051	0.014	0.014	1	3	Mesoderm	Lmtk3
0.41907723	0.02566746	0.09	0.079	1	3	Mesoderm	Tox3
0.419376115	0.015206372	0.853	0.835	1	3	Mesoderm	Gar1
0.419463741	0.023170187	0.835	0.787	1	3	Mesoderm	Tsg101
0.419747057	0.013447129	0.996	0.99	1	3	Mesoderm	Ube2n
0.419771282	0.04939428	0.52	0.482	1	3	Mesoderm	Cep57
0.420143627	0.006371538	0.011	0.006	1	3	Mesoderm	AU015836
0.420179029	0.11264585	0.656	0.612	1	3	Mesoderm	Mettl1
0.42020879	0.015853755	0.151	0.137	1	3	Mesoderm	Sphk2
0.420797111	0.001593215	0.014	0.018	1	3	Mesoderm	Ptgs1
0.421180801	0.037238431	0.487	0.448	1	3	Mesoderm	Pithd1
0.42125935	0.002433061	0.047	0.044	1	3	Mesoderm	Pank4
0.421646345	0.001069455	0.011	0.01	1	3	Mesoderm	Gm10602
0.421646345	0.000540317	0.011	0.01	1	3	Mesoderm	Ece2
0.421646345	0.000275821	0.011	0.01	1	3	Mesoderm	Tmsb15b2
0.422020406	0.006229703	0.269	0.268	1	3	Mesoderm	Trp53rka
0.422153637	0.00502683	0.387	0.39	1	3	Mesoderm	Cdt1
0.422393933	0.060567952	0.774	0.808	1	3	Mesoderm	Bclaf1
0.423103592	0.021233324	0.358	0.344	1	3	Mesoderm	Myg1
0.423594599	0.012413656	0.918	0.902	1	3	Mesoderm	Stoml2
0.423801119	0.057481449	0.226	0.181	1	3	Mesoderm	Upf2
0.423977834	0.064335306	0.971	0.964	1	3	Mesoderm	Hmgn2
0.424312574	0.044651942	0.373	0.343	1	3	Mesoderm	Nup133
0.424392929	0.024150411	0.082	0.061	1	3	Mesoderm	Ccdc85b
0.424592475	0.027718843	0.312	0.313	1	3	Mesoderm	Reps1
0.424601696	0.005565918	0.391	0.365	1	3	Mesoderm	Rbm27
0.425498035	0.041380114	0.158	0.125	1	3	Mesoderm	Narf
0.42555162	0.01242038	0.065	0.053	1	3	Mesoderm	Hist1h1d
0.425621678	0.008164857	0.297	0.276	1	3	Mesoderm	Nsd3
0.42566563	0.011274562	0.197	0.191	1	3	Mesoderm	Telo2
0.426369856	0.016667252	0.018	0.017	1	3	Mesoderm	Ticam2
0.427520954	0.025205641	0.133	0.114	1	3	Mesoderm	Zfp574
0.428105052	0.035121304	0.366	0.345	1	3	Mesoderm	Txndc15
0.428119045	0.015483013	0.179	0.167	1	3	Mesoderm	Mau2
0.428390124	0.005145507	0.172	0.164	1	3	Mesoderm	Fam222b
0.428551904	0.027776901	0.573	0.558	1	3	Mesoderm	Dcps
0.428564114	0.007702548	0.158	0.156	1	3	Mesoderm	Mto1
0.428765619	0.067158646	0.337	0.305	1	3	Mesoderm	Pfas
0.42888277	0.019066513	0.176	0.16	1	3	Mesoderm	Mtmr4
0.429673844	0.018647645	0.688	0.671	1	3	Mesoderm	Arhgap5
0.429942177	0.020389146	0.082	0.066	1	3	Mesoderm	Fancg
0.430165474	0.002106247	0.57	0.547	1	3	Mesoderm	Cebpz
0.430411145	0.024140012	0.201	0.174	1	3	Mesoderm	Necap2
0.430630447	0.049121585	0.204	0.165	1	3	Mesoderm	Mmachc
0.430822645	0.02511936	0.817	0.796	1	3	Mesoderm	Tomm40
0.431427579	0.066184311	0.649	0.592	1	3	Mesoderm	Smarca4
0.43250079	0.021903911	0.022	0.006	1	3	Mesoderm	Arfgef3
0.43250079	0.017659907	0.022	0.009	1	3	Mesoderm	Ttc9b
0.43250079	0.01501373	0.022	0.011	1	3	Mesoderm	Tmsb15l
0.43250079	0.014485077	0.022	0.011	1	3	Mesoderm	Zfp316
0.43250079	0.012636314	0.022	0.013	1	3	Mesoderm	Ppm1e
0.43250079	0.011053544	0.022	0.014	1	3	Mesoderm	Syk
0.43250079	0.008419446	0.022	0.014	1	3	Mesoderm	Tcp11l2
0.43250079	0.007104198	0.022	0.016	1	3	Mesoderm	4933408B17Rik
0.43250079	0.001331311	0.022	0.02	1	3	Mesoderm	Rgl3
0.432750092	0.003636072	0.337	0.319	1	3	Mesoderm	Tgif2
0.43276599	0.023443069	0.183	0.166	1	3	Mesoderm	Mad2l2
0.432989915	0.034157842	0.498	0.447	1	3	Mesoderm	Tada2a
0.433354634	0.059619832	0.158	0.116	1	3	Mesoderm	AI597479
0.433772637	0.048051069	0.247	0.204	1	3	Mesoderm	Tjap1
0.433826499	0.058111812	0.186	0.141	1	3	Mesoderm	Rab40c
0.433844293	0.009855789	0.072	0.069	1	3	Mesoderm	Sort1
0.433911242	0.00072498	0.276	0.255	1	3	Mesoderm	Taf2
0.433935741	0.004593669	0.129	0.126	1	3	Mesoderm	Mtg1
0.434191508	0.005425818	0.652	0.652	1	3	Mesoderm	Aamp
0.434561504	0.059540373	0.903	0.87	1	3	Mesoderm	Ipo5
0.434799098	0.028036503	0.151	0.124	1	3	Mesoderm	Ets2
0.435235908	0.025193482	0.115	0.079	1	3	Mesoderm	Gjb3
0.435299762	0.001525334	0.319	0.311	1	3	Mesoderm	Usp4
0.435367448	0.007392808	0.366	0.361	1	3	Mesoderm	Anxa7
0.435446131	0.007367152	0.022	0.015	1	3	Mesoderm	Egr2
0.435446131	0.006841293	0.022	0.009	1	3	Mesoderm	Srarp
0.435459229	0.014289954	0.211	0.199	1	3	Mesoderm	AU022252
0.435554293	0.00311647	0.09	0.083	1	3	Mesoderm	Rab11fip4
0.435969323	0.055809448	0.269	0.219	1	3	Mesoderm	Nudt11
0.436468348	0.003559007	0.563	0.532	1	3	Mesoderm	Thumpd1
0.436647682	0.008132952	0.05	0.043	1	3	Mesoderm	Slfn9
0.437115472	0.004074624	0.036	0.036	1	3	Mesoderm	Iffo1
0.437498163	0.011446774	0.204	0.183	1	3	Mesoderm	Cebpb
0.43763413	0.016923872	0.054	0.044	1	3	Mesoderm	Tctn3
0.437769689	0.079416286	0.634	0.599	1	3	Mesoderm	Pnisr
0.437944498	0.052207032	0.824	0.791	1	3	Mesoderm	Srsf6
0.437967116	0.033820166	0.168	0.132	1	3	Mesoderm	Llgl2
0.438509964	0.015097362	0.054	0.042	1	3	Mesoderm	Zbtb34
0.439295146	0.011053544	0.276	0.276	1	3	Mesoderm	Rcn3
0.439962542	0.0996367	0.444	0.378	1	3	Mesoderm	Senp2
0.440277005	0.002818851	0.111	0.114	1	3	Mesoderm	Klf16
0.440331677	0.030215801	0.072	0.052	1	3	Mesoderm	Rnf122
0.440384575	0.039143156	0.161	0.13	1	3	Mesoderm	Magi1
0.440810034	0.003926682	0.09	0.088	1	3	Mesoderm	Tbcel
0.440895631	0.000910524	0.111	0.114	1	3	Mesoderm	AU020206
0.441524645	0.001879913	0.1	0.095	1	3	Mesoderm	Pkmyt1
0.441810843	0.074065569	0.993	0.985	1	3	Mesoderm	Phf5a
0.442470066	0.004439802	0.358	0.35	1	3	Mesoderm	Sh3gl1
0.44300403	0.032947321	0.122	0.096	1	3	Mesoderm	Cox6b2
0.443065847	0.021261637	0.054	0.037	1	3	Mesoderm	Dsel
0.443065847	0.02074694	0.054	0.038	1	3	Mesoderm	Pogk
0.443415726	0.00909916	0.043	0.04	1	3	Mesoderm	Fam149a
0.443415726	0.007301409	0.043	0.041	1	3	Mesoderm	Tnks1bp1
0.444115695	0.003143783	0.258	0.247	1	3	Mesoderm	2310061I04Rik
0.444247652	0.004701489	0.032	0.028	1	3	Mesoderm	Fzd6
0.44464806	0.018318351	0.104	0.089	1	3	Mesoderm	Serp2
0.444983713	0.029141212	0.097	0.072	1	3	Mesoderm	Tmem159
0.445148429	0.034264197	0.541	0.524	1	3	Mesoderm	Gemin6
0.445356871	0.001294856	1	1	1	3	Mesoderm	Rpl41
0.446368102	0.022486784	0.032	0.019	1	3	Mesoderm	Zfhx4
0.446368102	0.003740076	0.032	0.032	1	3	Mesoderm	Ttc17
0.446368102	0.002188791	0.032	0.034	1	3	Mesoderm	9330020H09Rik
0.4464479	0.031494738	0.168	0.141	1	3	Mesoderm	Shprh
0.446690482	0.042489383	0.125	0.101	1	3	Mesoderm	Stau2
0.44687294	0.017935794	0.111	0.103	1	3	Mesoderm	Mbd1
0.447094355	0.020270252	0.52	0.484	1	3	Mesoderm	Jtb
0.447266833	0.029539115	0.118	0.104	1	3	Mesoderm	Sharpin
0.447465021	0.037136191	0.283	0.269	1	3	Mesoderm	Nsf
0.447522703	0.018121672	0.043	0.033	1	3	Mesoderm	Mfsd3
0.447745984	0.024150411	0.079	0.064	1	3	Mesoderm	Zfp738
0.448005145	0.025432262	1	0.999	1	3	Mesoderm	Nap1l1
0.448150702	0.058080232	0.269	0.223	1	3	Mesoderm	Stxbp6
0.4481854	0.017056588	0.043	0.03	1	3	Mesoderm	Zfp454
0.4481854	0.014466005	0.043	0.032	1	3	Mesoderm	Hmga1b
0.4481854	0.014207203	0.043	0.033	1	3	Mesoderm	4932422M17Rik
0.4481854	0.009298754	0.043	0.035	1	3	Mesoderm	Arhgap24
0.449195419	0.023315818	0.143	0.123	1	3	Mesoderm	Them4
0.449539187	0.006382562	0.892	0.89	1	3	Mesoderm	Cd81
0.450347761	0.020634375	0.032	0.018	1	3	Mesoderm	Rasgrp4
0.450347761	0.014867781	0.032	0.022	1	3	Mesoderm	AI606181
0.450347761	0.007821956	0.032	0.026	1	3	Mesoderm	Chst11
0.450347761	0.007561659	0.032	0.026	1	3	Mesoderm	2010315B03Rik
0.450347761	0.003662832	0.032	0.029	1	3	Mesoderm	Trim12a
0.450347761	0.000551339	0.032	0.031	1	3	Mesoderm	Cpt1c
0.450349416	0.001203553	0.287	0.279	1	3	Mesoderm	Polr3h
0.450863331	0.004224752	0.047	0.043	1	3	Mesoderm	L3hypdh
0.450900039	0.001110638	0.674	0.659	1	3	Mesoderm	Zranb2
0.450938732	0.042025284	0.093	0.07	1	3	Mesoderm	Sp4
0.451057231	0.034045382	0.104	0.075	1	3	Mesoderm	Wdr60
0.45116463	0.017994916	0.097	0.08	1	3	Mesoderm	Tro
0.452035158	0.011665281	0.204	0.204	1	3	Mesoderm	Mib1
0.452318284	0.00749458	0.043	0.036	1	3	Mesoderm	Lmbr1
0.452931366	0.040076445	0.136	0.104	1	3	Mesoderm	Chpf
0.453124425	0.023719671	0.287	0.274	1	3	Mesoderm	Rngtt
0.45351155	0.01856108	0.032	0.022	1	3	Mesoderm	Zfp459
0.453750648	0.018415559	0.229	0.22	1	3	Mesoderm	1110059G10Rik
0.454406667	0.017344024	0.545	0.536	1	3	Mesoderm	Commd8
0.454788676	0.001712893	0.219	0.219	1	3	Mesoderm	Atm
0.45479017	0.027927362	0.079	0.057	1	3	Mesoderm	Pomt1
0.454901712	0.029025011	0.351	0.334	1	3	Mesoderm	Exoc3
0.455449463	0.027719986	0.204	0.18	1	3	Mesoderm	Ift52
0.455536711	0.00344036	0.545	0.527	1	3	Mesoderm	Kif2a
0.456013411	0.054440905	0.563	0.529	1	3	Mesoderm	Pnrc2
0.457123898	0.019333964	0.208	0.195	1	3	Mesoderm	Med13
0.457202939	0.079899346	0.376	0.342	1	3	Mesoderm	Fopnl
0.457783702	0.021047664	0.674	0.635	1	3	Mesoderm	Akirin2
0.457983274	0.002624922	0.204	0.226	1	3	Mesoderm	Arih2
0.458172147	0.019183659	0.086	0.071	1	3	Mesoderm	Fbxo44
0.458467709	0.000868696	1	1	1	3	Mesoderm	Rps24
0.458495685	0.02744363	0.061	0.04	1	3	Mesoderm	Slc8b1
0.458495685	0.023853559	0.061	0.043	1	3	Mesoderm	Zfp873
0.458495685	0.022829463	0.061	0.044	1	3	Mesoderm	Csgalnact2
0.458800912	0.005658809	0.201	0.183	1	3	Mesoderm	Sulf1
0.458840735	0.003096453	0.093	0.092	1	3	Mesoderm	Zfp423
0.459224461	0.020221945	0.907	0.887	1	3	Mesoderm	Psmc2
0.459335095	0.001381389	0.133	0.133	1	3	Mesoderm	Rpap1
0.459461082	0.025174652	0.104	0.082	1	3	Mesoderm	Ipo13
0.459676551	0.084537142	0.262	0.199	1	3	Mesoderm	Ndfip1
0.460430037	0.012377378	0.136	0.123	1	3	Mesoderm	Nfrkb
0.460568924	0.057464009	0.254	0.207	1	3	Mesoderm	Tmem205
0.461332217	0.014473064	0.172	0.157	1	3	Mesoderm	Cpsf1
0.46180098	0.017461686	0.154	0.131	1	3	Mesoderm	Acer3
0.461906248	0.032626586	0.086	0.069	1	3	Mesoderm	Tmem127
0.461968163	0.000737207	0.599	0.573	1	3	Mesoderm	Drap1
0.462440451	0.035547374	0.401	0.385	1	3	Mesoderm	Cenph
0.462736335	0.039817518	0.151	0.119	1	3	Mesoderm	Cnppd1
0.462766512	0.017909509	0.111	0.1	1	3	Mesoderm	Zfp120
0.462857242	0.075795778	0.52	0.484	1	3	Mesoderm	Rsf1
0.463145544	0.021483949	0.093	0.084	1	3	Mesoderm	Fbxo25
0.463449888	0.025134702	0.061	0.041	1	3	Mesoderm	Rtkn2
0.463481639	0.032778315	0.337	0.299	1	3	Mesoderm	Tvp23b
0.463713458	0.04047527	0.961	0.968	1	3	Mesoderm	Lsm3
0.46400711	0.002558414	0.222	0.225	1	3	Mesoderm	Coa5
0.464607264	0.000399151	0.28	0.27	1	3	Mesoderm	Sqle
0.464813083	0.017638413	0.308	0.293	1	3	Mesoderm	Sgo1
0.464966141	0.042736516	0.577	0.514	1	3	Mesoderm	Csnk1e
0.465117529	0.003608186	0.082	0.083	1	3	Mesoderm	Vrk2
0.465305695	0.058865024	0.125	0.087	1	3	Mesoderm	Cep72
0.465362013	0.08243088	0.341	0.27	1	3	Mesoderm	Ints2
0.465559094	0.038306678	0.197	0.165	1	3	Mesoderm	Palm
0.465581856	0.016941906	0.118	0.101	1	3	Mesoderm	Manea
0.46573795	0.014620463	0.269	0.259	1	3	Mesoderm	Mageh1
0.46601166	0.046133695	0.699	0.647	1	3	Mesoderm	Emd
0.466312777	0.049310792	0.276	0.237	1	3	Mesoderm	Zwilch
0.46655158	0.002353849	0.111	0.105	1	3	Mesoderm	Zfp825
0.467984672	0.024134021	0.19	0.171	1	3	Mesoderm	Ncstn
0.467995258	0.007890721	0.136	0.126	1	3	Mesoderm	Ppp1r12c
0.468313985	0.003260034	0.287	0.293	1	3	Mesoderm	Coa6
0.468366819	0.03894794	0.172	0.153	1	3	Mesoderm	Zfp609
0.468386227	0.03307985	0.133	0.109	1	3	Mesoderm	Slc35f2
0.46878228	0.00310142	0.05	0.05	1	3	Mesoderm	Rragb
0.46878228	0.002847268	0.05	0.051	1	3	Mesoderm	Rpl13a-ps1
0.469508277	0.026413563	0.072	0.054	1	3	Mesoderm	Klf11
0.469511888	0.005530144	0.057	0.054	1	3	Mesoderm	Rarb
0.469716115	0.005207005	0.057	0.052	1	3	Mesoderm	Ankrd9
0.46982747	0.003379205	0.043	0.04	1	3	Mesoderm	Tarbp1
0.470013207	0.023536269	0.133	0.117	1	3	Mesoderm	Tubgcp5
0.470161828	0.009638388	0.968	0.966	1	3	Mesoderm	Dnaja2
0.470249624	0.002965082	0.079	0.077	1	3	Mesoderm	Ncoa7
0.470262271	0.018842667	0.358	0.361	1	3	Mesoderm	Cmss1
0.470380429	0.016338554	0.204	0.184	1	3	Mesoderm	Tbk1
0.471576204	0.020310946	0.018	0.007	1	3	Mesoderm	Trpa1
0.471576204	0.016865544	0.018	0.01	1	3	Mesoderm	Ak8
0.471576204	0.014485077	0.018	0.011	1	3	Mesoderm	Tle6
0.47168204	0.003287659	0.086	0.08	1	3	Mesoderm	Papolg
0.472754289	0.016554149	0.147	0.132	1	3	Mesoderm	Faap24
0.472762367	0.042981083	0.186	0.155	1	3	Mesoderm	Scaf1
0.473021099	0.033374548	0.093	0.069	1	3	Mesoderm	Wdr41
0.473021099	0.026160436	0.093	0.075	1	3	Mesoderm	Lbhd1
0.47372688	0.012774404	0.269	0.264	1	3	Mesoderm	Adprhl2
0.474275582	0.020986699	0.05	0.033	1	3	Mesoderm	Egflam
0.474275582	0.018149032	0.05	0.036	1	3	Mesoderm	Fhod3
0.474275582	0.002003596	0.05	0.048	1	3	Mesoderm	Gm4707
0.474386	0.018161737	0.018	0.005	1	3	Mesoderm	Dcaf12l2
0.474386	0.014178956	0.018	0.008	1	3	Mesoderm	Il17rc
0.474386	0.013648748	0.018	0.008	1	3	Mesoderm	Nfe2l3
0.474386	0.012853802	0.018	0.009	1	3	Mesoderm	Fbxo10
0.474386	0.012588917	0.018	0.009	1	3	Mesoderm	Gm27003
0.474386	0.012059294	0.018	0.009	1	3	Mesoderm	Map3k15
0.474386	0.010471588	0.018	0.011	1	3	Mesoderm	Dennd2d
0.474386	0.009149833	0.018	0.011	1	3	Mesoderm	Sugct
0.474386	0.009149833	0.018	0.011	1	3	Mesoderm	Rbfox1
0.474386	0.009149833	0.018	0.011	1	3	Mesoderm	Calhm2
0.474386	0.008885628	0.018	0.012	1	3	Mesoderm	Zfp59
0.474386	0.007037542	0.018	0.013	1	3	Mesoderm	Helz2
0.474386	0.00545535	0.018	0.014	1	3	Mesoderm	Rab27a
0.474386	0.00519182	0.018	0.014	1	3	Mesoderm	Slc30a2
0.474386	0.003085311	0.018	0.015	1	3	Mesoderm	Shox2
0.474386	0.000981873	0.018	0.017	1	3	Mesoderm	Paqr8
0.474386	0.000719159	0.018	0.016	1	3	Mesoderm	Pmepa1
0.474386	0.000719159	0.018	0.017	1	3	Mesoderm	Ankrd52
0.47488503	0.007244113	0.168	0.155	1	3	Mesoderm	Hars2
0.475071979	0.057232215	0.158	0.129	1	3	Mesoderm	Bckdha
0.475153072	0.043362398	0.297	0.258	1	3	Mesoderm	Fam118b
0.475234816	0.010446948	0.14	0.135	1	3	Mesoderm	Acap2
0.47689545	0.007820354	0.143	0.137	1	3	Mesoderm	Mmp2
0.476896773	0.004728573	0.373	0.398	1	3	Mesoderm	Mcts2
0.477212885	0.014444133	0.018	0.008	1	3	Mesoderm	AW011738
0.477212885	0.014444133	0.018	0.007	1	3	Mesoderm	Trbc2
0.477212885	0.006246229	0.018	0.011	1	3	Mesoderm	Hoxc6
0.477467742	0.063131234	0.896	0.9	1	3	Mesoderm	Uqcrc2
0.477503021	0.022852585	0.749	0.701	1	3	Mesoderm	Rtcb
0.477530106	0.029263007	0.452	0.404	1	3	Mesoderm	Gltp
0.477571317	0.01217309	0.487	0.466	1	3	Mesoderm	Lamtor4
0.478283767	0.008945881	0.208	0.198	1	3	Mesoderm	Nup188
0.4788043	0.014372374	0.197	0.188	1	3	Mesoderm	Zfp410
0.478850753	0.010950967	0.05	0.042	1	3	Mesoderm	Ighmbp2
0.478850753	0.010181871	0.05	0.042	1	3	Mesoderm	A930004D18Rik
0.478940425	0.029974737	0.068	0.048	1	3	Mesoderm	Vmac
0.479285766	0.01181466	0.362	0.331	1	3	Mesoderm	Snrnp200
0.479342568	0.046032119	0.487	0.431	1	3	Mesoderm	Wdr46
0.479403815	0.001543325	0.122	0.118	1	3	Mesoderm	Zc3h4
0.479717655	0.017667547	0.118	0.099	1	3	Mesoderm	1810043G02Rik
0.480005721	0.025069881	0.222	0.201	1	3	Mesoderm	2810403A07Rik
0.480173196	0.001648038	0.075	0.074	1	3	Mesoderm	Lama5
0.480341044	0.023985701	0.115	0.102	1	3	Mesoderm	Adal
0.480635099	0.009176257	0.14	0.132	1	3	Mesoderm	Zfyve19
0.480789632	0.018946946	0.19	0.173	1	3	Mesoderm	Nsun5
0.480937612	0.04693058	0.502	0.486	1	3	Mesoderm	1110059E24Rik
0.481033121	0.040415603	0.778	0.747	1	3	Mesoderm	Ndufs6
0.481118522	0.06958152	0.588	0.545	1	3	Mesoderm	Meaf6
0.481135789	0.039667042	0.093	0.062	1	3	Mesoderm	Ccdc92
0.481417793	0.001372829	0.161	0.162	1	3	Mesoderm	Scyl2
0.48212305	0.026160436	0.133	0.117	1	3	Mesoderm	Zfp239
0.482314382	0.008267521	0.039	0.037	1	3	Mesoderm	Zfp189
0.482314382	0.008267521	0.039	0.036	1	3	Mesoderm	Gm16973
0.482554938	0.038199686	0.082	0.06	1	3	Mesoderm	Acvr1b
0.482735978	0.049919903	0.133	0.098	1	3	Mesoderm	Kdm3b
0.482870146	0.046467013	0.753	0.743	1	3	Mesoderm	Rfc4
0.483822769	0.026390549	0.176	0.147	1	3	Mesoderm	Slc35b4
0.484464622	0.019237116	0.283	0.269	1	3	Mesoderm	Polr1a
0.485005633	0.015733315	0.115	0.102	1	3	Mesoderm	Acot8
0.485448842	0.009980509	0.344	0.33	1	3	Mesoderm	Mosmo
0.485575254	0.034357589	0.233	0.206	1	3	Mesoderm	Maged2
0.485740323	0.038036491	0.14	0.113	1	3	Mesoderm	Meis3
0.485750807	0.011711238	0.964	0.977	1	3	Mesoderm	Nedd8
0.485802834	0.025403844	0.075	0.058	1	3	Mesoderm	Cep41
0.48583598	0.040032611	0.204	0.17	1	3	Mesoderm	Ccdc112
0.486465326	0.047481441	0.387	0.34	1	3	Mesoderm	Nelfb
0.486598336	0.012719423	0.208	0.194	1	3	Mesoderm	Rlim
0.487138384	0.027470191	0.039	0.02	1	3	Mesoderm	Gm38393
0.487138384	0.019629438	0.039	0.025	1	3	Mesoderm	Kif5a
0.487138384	0.009758602	0.039	0.032	1	3	Mesoderm	Zfp46
0.487138384	0.009758602	0.039	0.032	1	3	Mesoderm	B3gntl1
0.487138384	0.00924095	0.039	0.032	1	3	Mesoderm	Crybg2
0.487138384	0.007430631	0.039	0.034	1	3	Mesoderm	Tmem206
0.487138384	0.001498382	0.039	0.037	1	3	Mesoderm	Slc4a5
0.487157323	0.031399902	0.333	0.307	1	3	Mesoderm	Hmgcr
0.487301103	0.025920925	0.133	0.11	1	3	Mesoderm	Ncdn
0.48736988	0.020098683	0.075	0.059	1	3	Mesoderm	Tubd1
0.48736988	0.009301333	0.075	0.066	1	3	Mesoderm	Xrcc2
0.487442841	0.031532808	0.251	0.217	1	3	Mesoderm	Trip10
0.487954729	0.061753142	0.265	0.223	1	3	Mesoderm	Ttc27
0.48802383	0.01716015	0.158	0.149	1	3	Mesoderm	Btbd9
0.488024882	0.012483302	0.161	0.149	1	3	Mesoderm	Rad9a
0.489044558	0.059223431	0.29	0.247	1	3	Mesoderm	Chd8
0.489233242	0.040334728	0.136	0.117	1	3	Mesoderm	Eml1
0.489495734	0.004881741	0.054	0.049	1	3	Mesoderm	Arhgef18
0.489582948	0.020852892	0.24	0.226	1	3	Mesoderm	Kdm6b
0.489708205	0.023010181	0.115	0.099	1	3	Mesoderm	Leng8
0.490476144	0.035732545	0.652	0.621	1	3	Mesoderm	Setd5
0.490889541	0.005660793	0.176	0.165	1	3	Mesoderm	Rassf7
0.491259296	0.010017497	0.039	0.032	1	3	Mesoderm	Zfp39
0.491259296	0.003301268	0.039	0.036	1	3	Mesoderm	Pomgnt2
0.491742031	0.0358969	0.118	0.089	1	3	Mesoderm	Mtss1l
0.492186459	0.011425804	0.143	0.136	1	3	Mesoderm	Fmnl2
0.492436861	0.020088145	0.029	0.014	1	3	Mesoderm	Slc4a8
0.492436861	0.019034698	0.029	0.015	1	3	Mesoderm	Spock2
0.492436861	0.014566112	0.029	0.018	1	3	Mesoderm	Ptprn
0.492436861	0.011943983	0.029	0.02	1	3	Mesoderm	Fam78b
0.492436861	0.011420129	0.029	0.02	1	3	Mesoderm	Gm36445
0.492436861	0.010896464	0.029	0.021	1	3	Mesoderm	Madd
0.492436861	0.008803706	0.029	0.022	1	3	Mesoderm	Maob
0.492436861	0.008280991	0.029	0.022	1	3	Mesoderm	D830030K20Rik
0.492436861	0.006452976	0.029	0.024	1	3	Mesoderm	Plpp7
0.492436861	0.003064225	0.029	0.026	1	3	Mesoderm	Gm3636
0.492436861	0.001762975	0.029	0.027	1	3	Mesoderm	Arhgef11
0.492554998	0.01181466	0.129	0.116	1	3	Mesoderm	Zswim1
0.492709998	0.090250641	0.76	0.71	1	3	Mesoderm	Tdg
0.49330256	0.000581811	0.093	0.089	1	3	Mesoderm	AC149090.1
0.493450602	0.003559007	0.039	0.036	1	3	Mesoderm	Trim3
0.493462296	0.047794213	0.53	0.486	1	3	Mesoderm	Agpat5
0.493550206	0.047954962	0.548	0.526	1	3	Mesoderm	Rtf1
0.49423795	0.018715246	0.057	0.042	1	3	Mesoderm	Mrc2
0.49423795	0.018459199	0.057	0.043	1	3	Mesoderm	Zfp867
0.495997617	0.001502866	0.029	0.024	1	3	Mesoderm	Ccdc96
0.496206614	0.061900912	0.208	0.164	1	3	Mesoderm	Erich1
0.496352736	0.038828931	1	0.995	1	3	Mesoderm	Psmb2
0.496469283	0.035378966	0.122	0.093	1	3	Mesoderm	Tsc2
0.497133563	0.050057033	0.165	0.134	1	3	Mesoderm	Med23
0.497369718	0.020992568	0.441	0.426	1	3	Mesoderm	Enoph1
0.497960167	0.057639606	0.667	0.63	1	3	Mesoderm	Mrpl24
0.498236789	0.011900444	0.244	0.234	1	3	Mesoderm	Msrb1
0.498485545	0.005002293	0.022	0.018	1	3	Mesoderm	Herc6
0.498755254	0.012807885	0.075	0.064	1	3	Mesoderm	Slc25a40
0.498931677	0.008181906	0.065	0.059	1	3	Mesoderm	Miga2
0.499218968	0.017691331	0.057	0.043	1	3	Mesoderm	Il10rb
0.499405802	0.00702179	0.183	0.177	1	3	Mesoderm	Chpt1
1.57E-63	1.203275749	0.724	0.016	2.76E-59	4	Ectoderm	Tacstd2
8.94E-58	1.6902694	0.845	0.058	1.58E-53	4	Ectoderm	Wnt6
1.85E-48	0.941520837	0.655	0.031	3.27E-44	4	Ectoderm	Wnt4
8.03E-48	1.263902222	0.845	0.072	1.41E-43	4	Ectoderm	Gjb3
1.17E-42	1.749803021	0.914	0.166	2.06E-38	4	Ectoderm	Lrp2
1.78E-38	0.831722087	0.621	0.062	3.13E-34	4	Ectoderm	Tfap2a
6.29E-38	0.744004809	0.603	0.052	1.11E-33	4	Ectoderm	Gata3
1.77E-35	1.334796452	0.897	0.206	3.12E-31	4	Ectoderm	Bcam
3.38E-35	2.756579832	1	0.768	5.96E-31	4	Ectoderm	Tpm1
2.95E-34	1.956538475	0.914	0.202	5.20E-30	4	Ectoderm	Pmp22
3.12E-34	0.978703679	0.603	0.058	5.49E-30	4	Ectoderm	Flt1
6.79E-34	1.128820451	0.862	0.181	1.20E-29	4	Ectoderm	Arhgap29
6.69E-32	0.729095546	0.534	0.048	1.18E-27	4	Ectoderm	Mme
1.22E-28	1.700600364	1	0.504	2.14E-24	4	Ectoderm	Lrpap1
3.07E-27	2.124808972	1	0.752	5.42E-23	4	Ectoderm	Slc2a3
3.47E-27	1.339820277	0.897	0.217	6.12E-23	4	Ectoderm	Hand1
8.28E-27	0.841684428	0.672	0.094	1.46E-22	4	Ectoderm	Ahnak
9.35E-27	1.745532127	1	0.491	1.65E-22	4	Ectoderm	Krt18
1.47E-26	1.688452905	1	0.459	2.60E-22	4	Ectoderm	Krt8
5.72E-25	1.70476617	1	0.945	1.01E-20	4	Ectoderm	Slc2a1
2.11E-24	0.657659288	0.431	0.057	3.72E-20	4	Ectoderm	Cyfip2
2.14E-24	1.300317445	0.983	0.505	3.78E-20	4	Ectoderm	Wfdc2
2.88E-23	1.275369804	1	0.995	5.08E-19	4	Ectoderm	Bex3
7.85E-23	0.650548957	0.431	0.037	1.38E-18	4	Ectoderm	Cryab
8.34E-23	1.042133256	1	0.932	1.47E-18	4	Ectoderm	Rbbp7
7.17E-22	0.908096182	0.793	0.261	1.26E-17	4	Ectoderm	Jun
9.65E-22	1.552623165	0.983	0.749	1.70E-17	4	Ectoderm	Csrp2
2.21E-21	1.138219761	1	0.957	3.89E-17	4	Ectoderm	Tceal9
3.34E-21	1.21623944	0.966	0.536	5.88E-17	4	Ectoderm	Meis2
5.72E-21	1.071218164	0.793	0.283	1.01E-16	4	Ectoderm	Arl4c
7.11E-21	1.254729058	0.983	0.699	1.25E-16	4	Ectoderm	Rbpms
5.87E-20	0.302730382	0.224	0.006	1.03E-15	4	Ectoderm	Wt1
9.89E-20	1.047052282	0.828	0.356	1.74E-15	4	Ectoderm	Bambi
6.06E-19	1.13000809	0.966	0.651	1.07E-14	4	Ectoderm	Rbms1
6.09E-19	1.226251765	0.914	0.364	1.07E-14	4	Ectoderm	Msx1
1.04E-18	0.38335604	0.276	0.017	1.84E-14	4	Ectoderm	Gm16136
1.71E-18	0.572211413	0.483	0.085	3.01E-14	4	Ectoderm	Kctd1
1.71E-18	0.447617187	0.293	0.023	3.02E-14	4	Ectoderm	Ldoc1
2.97E-18	1.306860795	0.966	0.602	5.24E-14	4	Ectoderm	Id1
3.39E-18	0.486888945	0.379	0.042	5.97E-14	4	Ectoderm	Tinagl1
1.44E-17	0.877387139	0.776	0.244	2.54E-13	4	Ectoderm	Cxcl12
3.12E-17	1.416614817	0.776	0.309	5.49E-13	4	Ectoderm	Klf6
6.23E-17	0.503908466	0.483	0.088	1.10E-12	4	Ectoderm	Cobll1
6.97E-17	0.974529575	0.879	0.478	1.23E-12	4	Ectoderm	Slc6a6
8.42E-17	0.406070511	0.31	0.039	1.48E-12	4	Ectoderm	Sema3e
1.11E-16	0.437999306	0.379	0.04	1.95E-12	4	Ectoderm	Grhl2
1.45E-16	0.640928429	0.466	0.093	2.56E-12	4	Ectoderm	Anxa2
3.17E-16	0.927081167	0.914	0.482	5.58E-12	4	Ectoderm	Crip2
3.35E-16	0.311715029	0.259	0.027	5.91E-12	4	Ectoderm	Itga3
4.58E-16	0.680383807	1	0.995	8.07E-12	4	Ectoderm	Calm2
6.69E-16	0.856839619	0.638	0.235	1.18E-11	4	Ectoderm	Flrt3
8.44E-16	0.814744701	1	0.888	1.49E-11	4	Ectoderm	Cd24a
1.16E-15	0.667578112	0.724	0.251	2.04E-11	4	Ectoderm	Dag1
1.18E-15	0.458685718	0.362	0.063	2.08E-11	4	Ectoderm	Cdh3
1.27E-15	0.557826969	0.5	0.105	2.24E-11	4	Ectoderm	Lrrn4
1.57E-15	0.923465653	0.569	0.13	2.77E-11	4	Ectoderm	Gap43
1.97E-15	0.711840663	0.672	0.22	3.47E-11	4	Ectoderm	App
3.30E-15	0.545666772	0.397	0.078	5.81E-11	4	Ectoderm	Gadd45b
8.57E-15	0.24695339	0.155	0.002	1.51E-10	4	Ectoderm	Klhdc8a
1.11E-14	0.783499396	0.707	0.302	1.96E-10	4	Ectoderm	Slk
1.92E-14	0.591981904	0.534	0.125	3.39E-10	4	Ectoderm	Rab11fip1
2.86E-14	0.748383712	0.569	0.171	5.04E-10	4	Ectoderm	Msx2
5.41E-14	0.885528714	0.655	0.239	9.53E-10	4	Ectoderm	Tmem185a
6.74E-14	0.663507383	0.655	0.223	1.19E-09	4	Ectoderm	Tmem88
8.51E-14	0.718793044	0.552	0.141	1.50E-09	4	Ectoderm	Stard8
2.44E-13	0.527455944	1	0.998	4.31E-09	4	Ectoderm	Bsg
2.96E-13	0.163873403	0.121	0	5.22E-09	4	Ectoderm	Wnt9b
3.72E-13	0.817286989	0.914	0.586	6.56E-09	4	Ectoderm	Zfand6
4.27E-13	0.178986436	0.138	0.005	7.53E-09	4	Ectoderm	Ankdd1b
4.34E-13	0.373150325	0.328	0.057	7.64E-09	4	Ectoderm	Ikzf2
1.08E-12	0.501659007	0.345	0.057	1.91E-08	4	Ectoderm	Ghr
1.57E-12	0.511339581	1	0.996	2.77E-08	4	Ectoderm	Actg1
2.04E-12	0.727489638	0.948	0.708	3.59E-08	4	Ectoderm	Ssbp3
4.55E-12	0.308282225	0.259	0.042	8.02E-08	4	Ectoderm	Ptprd
5.87E-12	0.185941849	0.155	0.015	1.03E-07	4	Ectoderm	Pdgfc
6.31E-12	0.785742019	0.966	0.619	1.11E-07	4	Ectoderm	Epcam
7.55E-12	0.427339284	0.672	0.221	1.33E-07	4	Ectoderm	Spin2c
8.04E-12	0.611791627	0.569	0.169	1.42E-07	4	Ectoderm	Dse
8.77E-12	0.697059887	0.983	0.83	1.55E-07	4	Ectoderm	Basp1
1.21E-11	0.80186802	0.81	0.411	2.13E-07	4	Ectoderm	Aldh2
1.26E-11	0.220013126	0.138	0.007	2.22E-07	4	Ectoderm	Hmx1
1.44E-11	0.368804855	0.293	0.04	2.54E-07	4	Ectoderm	Id4
1.92E-11	0.682108468	0.966	0.546	3.39E-07	4	Ectoderm	Id2
2.52E-11	0.622531728	1	0.994	4.43E-07	4	Ectoderm	Pdia6
2.69E-11	0.714047952	0.638	0.221	4.74E-07	4	Ectoderm	Stxbp6
2.84E-11	0.271010127	0.259	0.041	5.01E-07	4	Ectoderm	Kctd12b
2.91E-11	0.261982102	0.241	0.034	5.12E-07	4	Ectoderm	Mmp11
3.11E-11	0.316520052	0.19	0.01	5.48E-07	4	Ectoderm	Vgll3
3.15E-11	0.670697281	0.931	0.85	5.55E-07	4	Ectoderm	Rtn4
3.18E-11	0.59727859	0.948	0.799	5.60E-07	4	Ectoderm	Ddb1
3.46E-11	0.286746787	0.224	0.016	6.10E-07	4	Ectoderm	Npnt
3.71E-11	0.879630516	0.983	0.767	6.54E-07	4	Ectoderm	Meg3
6.53E-11	0.235982273	0.155	0.01	1.15E-06	4	Ectoderm	Ednrb
7.40E-11	0.588263523	0.621	0.245	1.30E-06	4	Ectoderm	Cdc42ep5
7.98E-11	0.506618335	0.569	0.224	1.41E-06	4	Ectoderm	Zfp462
9.55E-11	0.465438096	0.483	0.184	1.68E-06	4	Ectoderm	Cmtm6
9.85E-11	0.85895354	0.914	0.67	1.74E-06	4	Ectoderm	Tagln2
1.05E-10	0.654636571	0.983	0.904	1.85E-06	4	Ectoderm	Hmgb3
1.19E-10	0.588611028	0.724	0.375	2.11E-06	4	Ectoderm	Tead1
1.34E-10	0.494246092	0.983	0.621	2.37E-06	4	Ectoderm	Car4
1.42E-10	0.221314957	0.172	0.02	2.51E-06	4	Ectoderm	Ppp1r14c
1.48E-10	0.570978615	0.983	0.827	2.61E-06	4	Ectoderm	Atp6v0e
1.58E-10	0.699460006	0.845	0.466	2.78E-06	4	Ectoderm	Nectin2
1.95E-10	0.202567032	0.19	0.033	3.43E-06	4	Ectoderm	Map3k5
2.37E-10	0.820356966	0.931	0.593	4.18E-06	4	Ectoderm	Vim
2.37E-10	0.538611819	0.655	0.302	4.18E-06	4	Ectoderm	Colec12
2.77E-10	0.324940773	0.345	0.084	4.88E-06	4	Ectoderm	Sh3rf1
2.88E-10	0.358216274	0.379	0.107	5.07E-06	4	Ectoderm	Ppp1r18
4.77E-10	0.787861877	0.845	0.568	8.40E-06	4	Ectoderm	Ccnd3
5.55E-10	0.153898165	0.121	0.007	9.78E-06	4	Ectoderm	Hspb2
6.10E-10	0.196855066	0.155	0.008	1.07E-05	4	Ectoderm	Bnc1
6.79E-10	0.526107168	0.483	0.156	1.20E-05	4	Ectoderm	Efna5
7.20E-10	0.219605067	0.207	0.035	1.27E-05	4	Ectoderm	Kifc3
7.51E-10	0.569622774	0.328	0.081	1.32E-05	4	Ectoderm	Ctgf
7.61E-10	0.117759232	0.086	0.001	1.34E-05	4	Ectoderm	Gm37245
7.62E-10	0.304986842	0.19	0.03	1.34E-05	4	Ectoderm	Hs3st1
9.65E-10	0.33758914	0.362	0.074	1.70E-05	4	Ectoderm	Dlx5
9.67E-10	0.13051114	0.103	0.008	1.70E-05	4	Ectoderm	Vnn1
1.15E-09	0.586354492	1	0.995	2.02E-05	4	Ectoderm	Hspa5
1.20E-09	0.729667951	0.983	0.812	2.12E-05	4	Ectoderm	Cnn3
1.21E-09	0.346589337	0.31	0.065	2.14E-05	4	Ectoderm	Pwwp2b
2.09E-09	0.378948169	0.379	0.106	3.69E-05	4	Ectoderm	Prkcz
2.59E-09	0.543523138	0.707	0.378	4.56E-05	4	Ectoderm	Uap1
2.94E-09	0.499896572	0.621	0.288	5.19E-05	4	Ectoderm	Pdlim7
3.82E-09	0.435168904	0.5	0.185	6.73E-05	4	Ectoderm	Lamb1
3.89E-09	0.140888968	0.155	0.044	6.86E-05	4	Ectoderm	Zfp185
5.04E-09	0.787110914	0.638	0.344	8.88E-05	4	Ectoderm	Rhob
6.85E-09	0.45647397	0.328	0.081	0.000120651	4	Ectoderm	Fos
6.90E-09	0.271745572	0.328	0.093	0.000121697	4	Ectoderm	Lmo7
7.18E-09	0.363271416	0.414	0.126	0.000126631	4	Ectoderm	Dsg2
7.80E-09	0.353201793	0.362	0.098	0.000137388	4	Ectoderm	Unc5b
7.98E-09	0.423644899	0.414	0.122	0.000140726	4	Ectoderm	Stim2
8.35E-09	0.419466147	0.362	0.104	0.00014725	4	Ectoderm	Kalrn
9.59E-09	0.297617459	0.31	0.074	0.000169106	4	Ectoderm	Tbx20
1.00E-08	0.284870838	0.293	0.058	0.000176663	4	Ectoderm	Rtn1
1.07E-08	0.564693688	0.793	0.508	0.000188392	4	Ectoderm	Appbp2
1.11E-08	0.413388613	0.534	0.218	0.000195917	4	Ectoderm	Uaca
1.12E-08	0.265055853	0.19	0.018	0.000198262	4	Ectoderm	Tcerg1l
1.36E-08	0.574566824	0.914	0.795	0.000239188	4	Ectoderm	Eif1a
1.38E-08	0.594364555	0.603	0.275	0.000243537	4	Ectoderm	Pdlim1
1.48E-08	0.498740898	0.397	0.125	0.000260408	4	Ectoderm	Cyr61
1.57E-08	0.195731571	0.138	0.023	0.000276774	4	Ectoderm	Erbb3
1.76E-08	0.432315301	1	0.993	0.000310059	4	Ectoderm	Pdia3
2.27E-08	0.597641483	0.948	0.74	0.00039987	4	Ectoderm	Peg3
2.41E-08	0.735056771	0.759	0.533	0.000424981	4	Ectoderm	Nudt4
2.54E-08	0.382555472	0.414	0.111	0.000448195	4	Ectoderm	Runx1t1
2.74E-08	0.550042224	0.931	0.684	0.000482411	4	Ectoderm	Ccnd2
2.74E-08	0.590052415	0.914	0.741	0.000482775	4	Ectoderm	Arpc5
2.82E-08	0.412093407	1	0.999	0.00049657	4	Ectoderm	Hsp90b1
2.82E-08	0.571443987	0.707	0.433	0.000496804	4	Ectoderm	Cul4b
2.98E-08	0.40192442	0.328	0.101	0.000524881	4	Ectoderm	Tagln
3.26E-08	0.479379143	0.517	0.171	0.000573852	4	Ectoderm	Stard10
3.37E-08	0.529992053	0.707	0.358	0.000594015	4	Ectoderm	Cnn2
3.52E-08	0.488999203	0.828	0.509	0.00062015	4	Ectoderm	Tmem55a
3.82E-08	0.21478805	0.19	0.022	0.000673864	4	Ectoderm	Lrrc34
3.86E-08	0.094162752	0.069	0.001	0.000680385	4	Ectoderm	Sptlc3
3.86E-08	0.111106139	0.069	0.005	0.000680517	4	Ectoderm	Irx4
4.21E-08	0.50555243	0.707	0.393	0.00074202	4	Ectoderm	Dusp9
4.32E-08	0.324352167	0.207	0.031	0.000761199	4	Ectoderm	Spag1
4.36E-08	0.135870056	0.086	0.004	0.000769062	4	Ectoderm	Klk10
4.43E-08	0.108810276	0.086	0.007	0.000780099	4	Ectoderm	Pramef12
4.69E-08	0.281385718	0.207	0.033	0.000826986	4	Ectoderm	Wnt3
5.41E-08	0.477530216	0.983	0.882	0.00095408	4	Ectoderm	Igf2bp1
5.62E-08	0.290975812	0.241	0.066	0.000990334	4	Ectoderm	S100a6
6.13E-08	0.176365846	0.121	0.021	0.001079666	4	Ectoderm	Eya2
6.35E-08	0.24865115	0.224	0.044	0.001120065	4	Ectoderm	Osbpl3
7.06E-08	0.415913359	0.586	0.284	0.001244957	4	Ectoderm	Ajuba
7.87E-08	0.338701166	0.293	0.067	0.001387746	4	Ectoderm	Nexn
8.97E-08	0.165764605	0.138	0.014	0.001580099	4	Ectoderm	AI661453
8.97E-08	0.154670775	0.138	0.021	0.001580099	4	Ectoderm	Nrxn1
1.04E-07	0.491633542	1	0.911	0.001835878	4	Ectoderm	Myl12b
1.09E-07	0.484013599	0.534	0.203	0.001929576	4	Ectoderm	Eno3
1.29E-07	0.577029944	0.828	0.511	0.002267665	4	Ectoderm	Fermt2
1.29E-07	0.295895733	0.345	0.132	0.002278317	4	Ectoderm	Etl4
1.31E-07	0.803122115	0.879	0.697	0.002303782	4	Ectoderm	Tsc22d1
1.34E-07	0.38330744	0.603	0.288	0.002355411	4	Ectoderm	Slc38a4
1.34E-07	0.254611516	0.259	0.052	0.002368145	4	Ectoderm	Rarb
1.46E-07	0.518901599	0.879	0.551	0.002575621	4	Ectoderm	Wls
1.47E-07	0.226414625	0.259	0.07	0.002583612	4	Ectoderm	Frem2
1.54E-07	0.244051009	0.448	0.179	0.002711261	4	Ectoderm	Dkk1
1.54E-07	0.228155899	0.224	0.058	0.002721497	4	Ectoderm	Lats2
1.56E-07	0.398524138	0.741	0.461	0.002742615	4	Ectoderm	Cop1
1.85E-07	0.213786526	0.172	0.024	0.003258139	4	Ectoderm	Frk
1.91E-07	0.444953479	0.569	0.224	0.003366545	4	Ectoderm	Ap1m2
1.99E-07	0.539824249	0.983	0.887	0.003500268	4	Ectoderm	Serpinh1
2.04E-07	0.679974564	0.845	0.69	0.003593452	4	Ectoderm	Ryk
2.11E-07	0.39951362	0.586	0.213	0.003723342	4	Ectoderm	Sdc4
2.18E-07	0.542603479	0.931	0.786	0.003846467	4	Ectoderm	Carnmt1
2.40E-07	0.141714883	0.103	0.016	0.004238351	4	Ectoderm	Srsf12
2.49E-07	0.121117404	0.103	0.014	0.00438237	4	Ectoderm	Dync1i1
3.00E-07	0.592582553	1	0.923	0.005284464	4	Ectoderm	Bex1
3.07E-07	0.277812894	1	1	0.005408537	4	Ectoderm	Oaz1
3.11E-07	0.171100988	0.155	0.025	0.005488083	4	Ectoderm	Radil
3.39E-07	0.513781079	0.862	0.582	0.005972219	4	Ectoderm	Lbr
3.40E-07	0.532415529	0.552	0.272	0.005986306	4	Ectoderm	Erc1
3.41E-07	0.510187636	0.879	0.67	0.006007049	4	Ectoderm	Arhgap5
3.41E-07	0.577872527	0.948	0.717	0.006009605	4	Ectoderm	Phlda2
3.65E-07	0.182910976	0.138	0.017	0.0064291	4	Ectoderm	Prickle3
3.65E-07	0.171851935	0.138	0.025	0.0064291	4	Ectoderm	Rhbdl3
3.65E-07	0.415897922	0.5	0.211	0.006435089	4	Ectoderm	Tubb2b
3.87E-07	0.15592715	0.138	0.021	0.006826057	4	Ectoderm	Scml2
4.00E-07	0.154153081	0.121	0.007	0.007050082	4	Ectoderm	Epn3
4.19E-07	0.186545175	0.207	0.056	0.007391547	4	Ectoderm	Cdc42ep1
4.77E-07	0.6653852	0.948	0.771	0.008405341	4	Ectoderm	Tuba1a
5.22E-07	0.344217833	0.534	0.207	0.009206816	4	Ectoderm	Ostf1
5.25E-07	0.269959631	0.31	0.109	0.009255642	4	Ectoderm	Acvr1
5.45E-07	0.447741264	0.483	0.188	0.00959911	4	Ectoderm	Spint1
7.86E-07	0.521795577	0.931	0.741	0.013855833	4	Ectoderm	Sparc
7.93E-07	0.47654206	0.69	0.406	0.013982416	4	Ectoderm	Plp2
8.07E-07	0.483529448	0.983	0.953	0.014216806	4	Ectoderm	Ywhah
8.20E-07	0.449906753	1	0.968	0.014445046	4	Ectoderm	Dstn
8.31E-07	0.192474639	0.155	0.026	0.014651593	4	Ectoderm	Sfn
8.31E-07	0.176051924	0.155	0.032	0.014651593	4	Ectoderm	Ntng1
8.95E-07	0.164110931	0.155	0.03	0.01577906	4	Ectoderm	Galnt3
8.96E-07	0.470808315	0.431	0.134	0.015783686	4	Ectoderm	St3gal5
9.32E-07	0.28174812	0.31	0.101	0.016430801	4	Ectoderm	Dzip1l
1.07E-06	0.380758126	0.431	0.181	0.018851017	4	Ectoderm	Fam117a
1.08E-06	0.318591037	0.328	0.12	0.019062323	4	Ectoderm	Fndc3b
1.11E-06	0.231294927	0.172	0.027	0.019613519	4	Ectoderm	Hspa2
1.25E-06	0.435862702	0.586	0.295	0.021968282	4	Ectoderm	Rnd3
1.26E-06	0.472541781	0.638	0.309	0.022266054	4	Ectoderm	Irx3
1.43E-06	0.399288351	0.966	0.749	0.025128126	4	Ectoderm	Itm2b
1.48E-06	0.14241586	0.138	0.027	0.026132569	4	Ectoderm	Ovol2
1.53E-06	0.48410043	0.983	0.806	0.027040067	4	Ectoderm	Marcks
1.73E-06	0.117578907	0.103	0.016	0.030492814	4	Ectoderm	Mapt
1.74E-06	0.411393437	0.862	0.674	0.030673322	4	Ectoderm	Grb10
1.82E-06	0.143991426	0.121	0.014	0.032030553	4	Ectoderm	Gm26620
1.83E-06	0.324349171	0.345	0.122	0.032302032	4	Ectoderm	Egln3
1.87E-06	0.425362507	0.983	0.962	0.032962444	4	Ectoderm	Tmed2
1.92E-06	0.470656696	0.948	0.67	0.033808094	4	Ectoderm	Pdia4
1.95E-06	0.095701901	0.069	0	0.034456274	4	Ectoderm	Tfap2e
1.95E-06	0.085216966	0.069	0.008	0.034456274	4	Ectoderm	Thbs1
1.95E-06	0.079622161	0.069	0.011	0.034456274	4	Ectoderm	9530059O14Rik
1.99E-06	0.071729696	0.052	0.001	0.03499531	4	Ectoderm	Tfap2b
1.99E-06	0.07096019	0.052	0.001	0.03499531	4	Ectoderm	9330185C12Rik
1.99E-06	0.070191095	0.052	0.002	0.03499531	4	Ectoderm	Syt8
1.99E-06	0.076326309	0.052	0.014	0.034998705	4	Ectoderm	Slc30a2
2.05E-06	0.410198252	0.293	0.073	0.036111098	4	Ectoderm	Cables1
2.07E-06	0.205083822	0.241	0.073	0.036562008	4	Ectoderm	Tanc2
2.11E-06	0.558403463	0.69	0.497	0.03710628	4	Ectoderm	Med7
2.14E-06	0.270411586	0.362	0.145	0.037798273	4	Ectoderm	Slc44a1
2.38E-06	0.493935367	0.69	0.451	0.04198248	4	Ectoderm	Rps6ka6
2.47E-06	0.155915894	0.155	0.034	0.043482652	4	Ectoderm	Gjb5
2.48E-06	0.277316141	0.345	0.119	0.043764528	4	Ectoderm	Smad6
2.73E-06	0.351801827	0.655	0.353	0.048179774	4	Ectoderm	Leprot
2.89E-06	0.389398139	1	0.948	0.050984013	4	Ectoderm	Laptm4a
2.96E-06	0.311173953	0.397	0.142	0.052157851	4	Ectoderm	Fabp3
3.06E-06	0.527479668	0.466	0.188	0.053896037	4	Ectoderm	Hspb1
3.10E-06	0.496183366	0.655	0.363	0.054723493	4	Ectoderm	Foxp1
3.28E-06	0.169255249	0.655	0.295	0.057760555	4	Ectoderm	Cldn7
3.40E-06	0.53589754	0.603	0.302	0.060004247	4	Ectoderm	Myh9
3.67E-06	0.266425626	0.379	0.149	0.064616164	4	Ectoderm	Apbb1
3.81E-06	0.485949982	0.793	0.648	0.067186757	4	Ectoderm	Ctnna1
3.97E-06	0.3048388	0.431	0.213	0.070039953	4	Ectoderm	Rbpj
4.28E-06	0.383103799	0.672	0.368	0.075440026	4	Ectoderm	Sec31a
4.40E-06	0.358377025	0.5	0.221	0.077611279	4	Ectoderm	Noct
4.91E-06	0.533908569	0.966	0.627	0.086478115	4	Ectoderm	Ezr
5.18E-06	0.23325248	0.19	0.053	0.091361087	4	Ectoderm	Adamts9
5.79E-06	0.395690163	0.414	0.148	0.102087214	4	Ectoderm	Utrn
5.84E-06	0.229411824	0.293	0.096	0.102903133	4	Ectoderm	Capn6
6.24E-06	0.187004894	0.172	0.044	0.109998737	4	Ectoderm	Large2
6.65E-06	0.272115302	0.362	0.129	0.117148596	4	Ectoderm	Dok4
6.65E-06	0.415550249	0.483	0.234	0.117244459	4	Ectoderm	Igdcc3
7.13E-06	0.107536373	0.086	0.008	0.12570688	4	Ectoderm	Wscd2
7.13E-06	0.107281727	0.086	0.008	0.12570688	4	Ectoderm	Mip
7.32E-06	0.413534195	1	0.891	0.129063663	4	Ectoderm	Id3
7.52E-06	0.109830209	0.086	0.006	0.132523287	4	Ectoderm	Dlx2
7.55E-06	0.196371476	0.172	0.029	0.133109102	4	Ectoderm	Cbln1
8.08E-06	0.212275641	0.569	0.256	0.1423267	4	Ectoderm	Vamp8
8.08E-06	0.137928611	0.103	0.018	0.142334368	4	Ectoderm	Tmod1
8.27E-06	0.301704051	0.345	0.132	0.145747832	4	Ectoderm	Llgl2
8.31E-06	0.392988509	0.793	0.515	0.146409676	4	Ectoderm	Spint2
8.44E-06	0.128220541	0.103	0.009	0.148772339	4	Ectoderm	Crybg1
9.16E-06	0.428344654	0.741	0.446	0.161367531	4	Ectoderm	Ehd1
9.19E-06	0.504211181	0.586	0.308	0.161963143	4	Ectoderm	Plekhf2
9.59E-06	0.198560441	0.207	0.064	0.169046317	4	Ectoderm	Mark1
1.01E-05	0.174730609	0.207	0.064	0.177498534	4	Ectoderm	Klf4
1.04E-05	0.424855976	0.517	0.229	0.182877817	4	Ectoderm	Cgnl1
1.07E-05	0.172810855	0.207	0.065	0.189102841	4	Ectoderm	Mpzl2
1.08E-05	0.454958598	0.483	0.238	0.189676765	4	Ectoderm	Tln1
1.10E-05	0.229852759	0.19	0.047	0.19302992	4	Ectoderm	Jdp2
1.12E-05	0.338053851	0.345	0.099	0.197133688	4	Ectoderm	Ahdc1
1.15E-05	0.393484031	1	0.996	0.202659027	4	Ectoderm	Myl6
1.17E-05	0.474539791	0.707	0.415	0.205996291	4	Ectoderm	Pdgfa
1.20E-05	0.21503854	0.155	0.025	0.211669985	4	Ectoderm	Dpf3
1.20E-05	0.269192485	0.155	0.029	0.211670814	4	Ectoderm	Gpat3
1.25E-05	0.398354309	0.534	0.329	0.219876059	4	Ectoderm	Wtip
1.30E-05	0.183742346	0.155	0.031	0.229466448	4	Ectoderm	Batf3
1.31E-05	0.209620978	0.224	0.069	0.231068069	4	Ectoderm	Ripk4
1.34E-05	0.416403199	0.897	0.771	0.236755334	4	Ectoderm	Prtg
1.40E-05	0.316637505	1	0.994	0.2470091	4	Ectoderm	Rhoa
1.42E-05	0.326602356	0.414	0.221	0.25002834	4	Ectoderm	4931406P16Rik
1.47E-05	0.41485705	0.862	0.694	0.259433882	4	Ectoderm	Ap2m1
1.48E-05	0.384464447	0.845	0.629	0.260724925	4	Ectoderm	Psenen
1.50E-05	0.265762369	0.328	0.146	0.264210804	4	Ectoderm	Sertad2
1.56E-05	0.388313665	0.931	0.825	0.274915267	4	Ectoderm	Ddost
1.57E-05	0.375914831	0.845	0.676	0.277409314	4	Ectoderm	Hsd17b10
1.58E-05	0.157402442	0.155	0.029	0.27860143	4	Ectoderm	Krt7
1.59E-05	0.3569352	0.586	0.374	0.279571161	4	Ectoderm	Mta3
1.68E-05	0.262491273	0.276	0.087	0.295639255	4	Ectoderm	Smpd1
1.70E-05	0.292555386	0.379	0.141	0.299172572	4	Ectoderm	Bcar1
1.82E-05	0.330134711	0.483	0.239	0.320347596	4	Ectoderm	Mapkapk2
1.98E-05	0.434412328	0.879	0.711	0.348995264	4	Ectoderm	Tmem59
2.03E-05	0.126629054	0.121	0.026	0.358100135	4	Ectoderm	Osbpl7
2.15E-05	0.197598002	0.224	0.064	0.378268913	4	Ectoderm	Prag1
2.19E-05	0.295915	0.328	0.122	0.385770269	4	Ectoderm	Irf2bpl
2.22E-05	0.502527546	0.707	0.543	0.392112763	4	Ectoderm	Wnk1
2.38E-05	0.323728665	0.638	0.437	0.419107344	4	Ectoderm	Fhl1
2.41E-05	0.33737286	0.362	0.169	0.425491625	4	Ectoderm	Ccdc112
2.46E-05	0.352607198	0.603	0.377	0.433613136	4	Ectoderm	Ska1
2.60E-05	0.41375941	0.741	0.495	0.457612803	4	Ectoderm	Rras2
2.62E-05	0.418644479	0.914	0.77	0.461566533	4	Ectoderm	Tsen34
2.65E-05	0.444011199	0.69	0.424	0.467218732	4	Ectoderm	Prc1
2.69E-05	0.084198114	0.069	0.008	0.474088345	4	Ectoderm	Il15
2.69E-05	0.080129884	0.069	0.011	0.474088345	4	Ectoderm	Ovol1
2.69E-05	0.077086222	0.069	0.013	0.474088345	4	Ectoderm	Ahr
2.84E-05	0.394542981	0.517	0.289	0.49997717	4	Ectoderm	Tjp1
2.90E-05	0.185235562	0.172	0.03	0.510488699	4	Ectoderm	Vwa5a
2.93E-05	0.497656508	0.724	0.49	0.517263461	4	Ectoderm	Wdr1
2.95E-05	0.386407671	0.466	0.22	0.520082315	4	Ectoderm	Arl8a
3.10E-05	0.344582716	0.534	0.274	0.546865126	4	Ectoderm	Rcn3
3.15E-05	0.431627602	0.897	0.655	0.554749703	4	Ectoderm	Galk1
3.16E-05	0.21808564	0.241	0.079	0.557320104	4	Ectoderm	Trdmt1
3.24E-05	0.296787799	0.31	0.132	0.570612884	4	Ectoderm	Smad7
3.26E-05	0.457704969	0.534	0.281	0.574454879	4	Ectoderm	Amotl2
3.54E-05	0.13743255	0.879	0.6	0.624011093	4	Ectoderm	Mest
3.56E-05	0.329457735	1	0.952	0.626777772	4	Ectoderm	Rdx
3.88E-05	0.106263594	0.086	0.009	0.683239351	4	Ectoderm	2810032G03Rik
3.88E-05	0.085799491	0.086	0.022	0.683239351	4	Ectoderm	Nbl1
3.97E-05	0.366095567	1	0.929	0.699556649	4	Ectoderm	Arf5
4.03E-05	0.386693177	0.397	0.158	0.710015852	4	Ectoderm	Ddr1
4.12E-05	0.342088306	0.931	0.852	0.726689027	4	Ectoderm	Atxn10
4.15E-05	0.354774668	0.81	0.695	0.731926039	4	Ectoderm	Pdha1
4.23E-05	0.27537832	0.483	0.209	0.745415224	4	Ectoderm	Tmem120a
4.27E-05	0.466545496	0.845	0.587	0.752615048	4	Ectoderm	Tbrg1
4.45E-05	0.344325471	0.81	0.646	0.785095431	4	Ectoderm	Maged1
4.68E-05	0.395750638	0.379	0.163	0.82430912	4	Ectoderm	Tpd52l1
5.11E-05	0.301733446	0.534	0.314	0.90076868	4	Ectoderm	Mex3c
5.14E-05	0.304271137	0.397	0.145	0.905423789	4	Ectoderm	Fgf13
5.14E-05	0.307469446	0.414	0.18	0.905489819	4	Ectoderm	Grb7
5.24E-05	0.258969926	0.259	0.09	0.922951106	4	Ectoderm	Pik3r1
5.39E-05	0.409100842	0.931	0.785	0.950510359	4	Ectoderm	Eif4ebp1
5.40E-05	0.136165079	0.121	0.02	0.951092999	4	Ectoderm	Casz1
5.82E-05	0.18648109	0.155	0.029	1	4	Ectoderm	Ier3
6.10E-05	0.446004173	0.414	0.218	1	4	Ectoderm	Anxa5
6.15E-05	0.177679203	0.276	0.13	1	4	Ectoderm	Pitpnc1
6.28E-05	0.400280699	0.69	0.44	1	4	Ectoderm	Serpinb6a
6.57E-05	0.405584327	0.845	0.698	1	4	Ectoderm	Rab6a
6.58E-05	0.247662566	0.379	0.171	1	4	Ectoderm	Celf2
6.85E-05	0.306623637	0.448	0.257	1	4	Ectoderm	Plac8
8.06E-05	0.320670925	1	0.967	1	4	Ectoderm	Prelid1
8.18E-05	0.0676304	0.052	0.004	1	4	Ectoderm	Dkkl1
8.18E-05	0.06737458	0.052	0.004	1	4	Ectoderm	Elf4
8.18E-05	0.064818875	0.052	0.005	1	4	Ectoderm	Pou4f1
8.18E-05	0.064053046	0.052	0.006	1	4	Ectoderm	Rasef
8.18E-05	0.063287623	0.052	0.006	1	4	Ectoderm	4930426I24Rik
8.18E-05	0.052107823	0.052	0.013	1	4	Ectoderm	Dusp27
8.19E-05	0.412849063	0.707	0.535	1	4	Ectoderm	Actn4
8.25E-05	0.207757234	0.31	0.153	1	4	Ectoderm	Igsf3
8.29E-05	0.20487119	0.241	0.083	1	4	Ectoderm	Unc5c
8.51E-05	0.067118806	0.052	0.004	1	4	Ectoderm	Il17re
8.60E-05	0.198423388	0.224	0.076	1	4	Ectoderm	Jup
9.47E-05	0.294739259	1	0.934	1	4	Ectoderm	Tmsb10
9.54E-05	0.362372357	0.724	0.529	1	4	Ectoderm	Npepps
9.60E-05	0.11934707	0.103	0.015	1	4	Ectoderm	Lypd6b
9.66E-05	0.313188808	0.224	0.076	1	4	Ectoderm	Myo1c
0.000101094	0.335983008	1	0.994	1	4	Ectoderm	Cdc42
0.000101204	0.295755044	0.483	0.259	1	4	Ectoderm	Ifitm3
0.000101908	0.254930974	0.345	0.133	1	4	Ectoderm	Efnb2
0.000105762	0.26681855	0.5	0.283	1	4	Ectoderm	Igf1r
0.000105787	0.0489096	0.034	0	1	4	Ectoderm	Tmprss13
0.000105787	0.04865287	0.034	0	1	4	Ectoderm	Themis
0.000105787	0.048396186	0.034	0	1	4	Ectoderm	Mettl7b
0.000105787	0.048139547	0.034	0.001	1	4	Ectoderm	3830417A13Rik
0.000105787	0.048139547	0.034	0.001	1	4	Ectoderm	Wnt7b
0.000105787	0.046857037	0.034	0.001	1	4	Ectoderm	Phf19
0.000105787	0.046857037	0.034	0.001	1	4	Ectoderm	Tenm2
0.000105787	0.046600672	0.034	0.001	1	4	Ectoderm	Defb42
0.000105787	0.046344353	0.034	0.002	1	4	Ectoderm	Prom2
0.000105787	0.046344353	0.034	0.002	1	4	Ectoderm	Rprml
0.000105787	0.046088078	0.034	0.002	1	4	Ectoderm	Gm26688
0.000105787	0.046088078	0.034	0.002	1	4	Ectoderm	Grm4
0.000105787	0.046088078	0.034	0.002	1	4	Ectoderm	Lipo2
0.000105787	0.045575667	0.034	0.002	1	4	Ectoderm	Gm28551
0.000105787	0.04480739	0.034	0.003	1	4	Ectoderm	Arc
0.000105787	0.04480739	0.034	0.003	1	4	Ectoderm	C1ql4
0.000105787	0.044295433	0.034	0.003	1	4	Ectoderm	Pla2r1
0.000105787	0.044295433	0.034	0.003	1	4	Ectoderm	G630016G05Rik
0.000105787	0.044295433	0.034	0.003	1	4	Ectoderm	Trim47
0.000105787	0.042505013	0.034	0.004	1	4	Ectoderm	Rasgrp1
0.000105787	0.040972133	0.034	0.005	1	4	Ectoderm	Ninj2
0.000105787	0.040461535	0.034	0.006	1	4	Ectoderm	Stk32a
0.000105787	0.039951118	0.034	0.006	1	4	Ectoderm	AU015836
0.000105787	0.038420948	0.034	0.007	1	4	Ectoderm	Cyp46a1
0.000107879	0.341130153	0.448	0.242	1	4	Ectoderm	9530068E07Rik
0.000112486	0.148752425	0.155	0.04	1	4	Ectoderm	Plagl1
0.000112932	0.266346651	0.379	0.179	1	4	Ectoderm	Ctdspl
0.000115874	0.335607257	0.776	0.565	1	4	Ectoderm	Phf3
0.000120764	0.445457084	0.897	0.81	1	4	Ectoderm	Lrrc59
0.000121986	0.31641844	0.431	0.213	1	4	Ectoderm	Tor2a
0.000123197	0.53895082	0.741	0.519	1	4	Ectoderm	Cenpe
0.000125709	0.415007037	0.862	0.648	1	4	Ectoderm	Sh3glb1
0.000127426	0.123880348	0.121	0.027	1	4	Ectoderm	Grb14
0.000128802	0.374179928	1	0.983	1	4	Ectoderm	Ostc
0.00013165	0.341026648	0.517	0.26	1	4	Ectoderm	Ppp2cb
0.000132435	0.279236461	0.276	0.087	1	4	Ectoderm	Prr5l
0.000137577	0.286080848	0.224	0.057	1	4	Ectoderm	Bcar3
0.000138771	0.186370333	0.241	0.086	1	4	Ectoderm	Lmbr1l
0.000141549	0.26064345	0.586	0.397	1	4	Ectoderm	Mnat1
0.000143685	0.361248276	0.586	0.35	1	4	Ectoderm	Hes1
0.000147417	0.366341656	0.534	0.311	1	4	Ectoderm	Arid3b
0.000149927	0.097638347	0.086	0.014	1	4	Ectoderm	Scube3
0.000149927	0.078542836	0.086	0.028	1	4	Ectoderm	2-Sep
0.000150274	0.320300965	0.379	0.154	1	4	Ectoderm	Tbx3
0.00015093	0.368608086	0.983	0.833	1	4	Ectoderm	Ptp4a1
0.000153298	0.43961808	0.603	0.42	1	4	Ectoderm	Ptprf
0.000158747	0.472752268	0.707	0.557	1	4	Ectoderm	Pbx1
0.000168314	0.268809065	0.293	0.109	1	4	Ectoderm	Chst12
0.00017002	0.133624022	1	1	1	4	Ectoderm	Rps2
0.000171825	0.369740273	0.328	0.149	1	4	Ectoderm	Arhgef25
0.000172965	0.254483481	0.948	0.923	1	4	Ectoderm	Mapre1
0.000175352	0.079114617	0.069	0.012	1	4	Ectoderm	Myl6b
0.000175352	0.075819923	0.069	0.014	1	4	Ectoderm	Gm26632
0.000187032	0.263235272	0.293	0.121	1	4	Ectoderm	Esrp1
0.000188005	0.371019313	0.638	0.466	1	4	Ectoderm	11-Sep
0.000190272	0.37694628	0.569	0.355	1	4	Ectoderm	Cd9
0.000195693	0.152333242	0.207	0.082	1	4	Ectoderm	Pacsin3
0.000197039	0.565017635	0.621	0.342	1	4	Ectoderm	Stmn2
0.000199172	0.194969798	0.345	0.175	1	4	Ectoderm	Dusp22
0.000207546	0.191518518	0.259	0.097	1	4	Ectoderm	Tmem129
0.000213903	0.202451945	0.414	0.204	1	4	Ectoderm	Tbc1d10b
0.000215562	0.381209194	0.948	0.856	1	4	Ectoderm	Tmed9
0.000215861	0.181908647	0.31	0.144	1	4	Ectoderm	Gprc5c
0.00021647	0.310058105	0.793	0.695	1	4	Ectoderm	Sar1a
0.000229345	0.325768449	0.983	0.857	1	4	Ectoderm	Actr3
0.000247064	0.112592281	0.138	0.05	1	4	Ectoderm	Rbm43
0.00024965	0.310716278	0.948	0.859	1	4	Ectoderm	Smc4
0.00025055	0.21707297	0.31	0.134	1	4	Ectoderm	Pkp2
0.000256603	0.191118283	0.172	0.051	1	4	Ectoderm	Snai2
0.000257263	0.233777722	0.241	0.079	1	4	Ectoderm	Efna1
0.000266373	0.247086717	0.224	0.057	1	4	Ectoderm	Tmem54
0.00027043	0.171618961	0.224	0.087	1	4	Ectoderm	Perp
0.000272794	0.123880348	0.121	0.028	1	4	Ectoderm	Serping1
0.000272794	0.09962032	0.121	0.044	1	4	Ectoderm	Marveld2
0.000275518	0.160470144	0.19	0.062	1	4	Ectoderm	Eif4e3
0.000278228	0.421425679	0.69	0.466	1	4	Ectoderm	Bbx
0.000280359	0.112790501	0.103	0.018	1	4	Ectoderm	Wisp1
0.00028216	0.263173059	0.655	0.51	1	4	Ectoderm	Rnf2
0.000285472	0.311107011	0.431	0.214	1	4	Ectoderm	Alpl
0.000286378	0.385226971	0.5	0.276	1	4	Ectoderm	Arid3a
0.000288738	0.411690993	0.793	0.645	1	4	Ectoderm	Rala
0.000292403	0.436148412	0.897	0.841	1	4	Ectoderm	P4hb
0.000295545	0.250026829	1	0.999	1	4	Ectoderm	Gng5
0.000297067	0.252267946	0.31	0.142	1	4	Ectoderm	1700017B05Rik
0.00029998	0.248017922	0.862	0.63	1	4	Ectoderm	Htatsf1
0.000302199	0.366616409	1	0.983	1	4	Ectoderm	Manf
0.000306799	0.329457735	0.483	0.295	1	4	Ectoderm	Rap2c
0.000316324	0.392064339	0.724	0.512	1	4	Ectoderm	Btbd1
0.000324893	0.369111255	0.534	0.307	1	4	Ectoderm	Dusp12
0.000345738	0.428355939	0.586	0.399	1	4	Ectoderm	Sgo2a
0.000346069	0.360580782	0.517	0.283	1	4	Ectoderm	Dapk3
0.000346475	0.298165908	1	0.976	1	4	Ectoderm	Mdk
0.000350947	0.308345673	0.483	0.254	1	4	Ectoderm	Kat7
0.000359058	0.142605441	0.155	0.042	1	4	Ectoderm	Fermt1
0.000365104	0.167724744	0.19	0.051	1	4	Ectoderm	Sowahb
0.000397678	0.255659109	1	0.981	1	4	Ectoderm	Stmn1
0.000410712	0.30294744	0.776	0.572	1	4	Ectoderm	Drap1
0.00043348	0.099766082	0.086	0.014	1	4	Ectoderm	Dppa3
0.000434863	0.337922826	0.466	0.242	1	4	Ectoderm	Sec23a
0.000452517	0.106263594	0.086	0.009	1	4	Ectoderm	B230208H11Rik
0.000465194	0.271979075	0.259	0.091	1	4	Ectoderm	Siah2
0.000465645	0.40475865	0.793	0.638	1	4	Ectoderm	Stt3a
0.000487762	0.37923909	0.948	0.846	1	4	Ectoderm	Capzb
0.000496352	0.162773844	0.19	0.055	1	4	Ectoderm	Emp2
0.000537664	0.114176922	0.121	0.035	1	4	Ectoderm	Atg4a
0.000542393	0.27867036	0.31	0.128	1	4	Ectoderm	Errfi1
0.000547844	0.351212566	0.828	0.693	1	4	Ectoderm	Tmem165
0.000555146	0.34383553	0.776	0.661	1	4	Ectoderm	Rab11b
0.000558562	0.240357714	0.379	0.214	1	4	Ectoderm	Gmppb
0.000565505	0.11103035	0.103	0.021	1	4	Ectoderm	F3
0.000567021	0.3207041	0.741	0.551	1	4	Ectoderm	Snf8
0.000575776	0.345325684	0.621	0.379	1	4	Ectoderm	Jund
0.000577389	0.234236618	0.379	0.224	1	4	Ectoderm	Ube2e2
0.000578594	0.253024247	0.276	0.121	1	4	Ectoderm	Ncoa3
0.000579986	0.124979202	0.276	0.171	1	4	Ectoderm	Ino80
0.000586772	0.108268729	0.103	0.023	1	4	Ectoderm	Gm20696
0.000588117	0.134531319	0.155	0.049	1	4	Ectoderm	Fah
0.000608751	0.082663234	0.103	0.024	1	4	Ectoderm	Plet1
0.000616164	0.119525493	0.172	0.073	1	4	Ectoderm	Epb41l4a
0.000616164	0.1116957	0.172	0.081	1	4	Ectoderm	Slc25a20
0.000653032	0.304496466	1	0.932	1	4	Ectoderm	Pclaf
0.000659681	0.26912127	0.328	0.182	1	4	Ectoderm	Add1
0.00066147	0.255975995	0.534	0.372	1	4	Ectoderm	Chmp3
0.000662362	0.349505273	0.534	0.352	1	4	Ectoderm	Rhou
0.000662873	0.340809442	0.621	0.443	1	4	Ectoderm	Dync1i2
0.000671112	0.150614154	0.19	0.067	1	4	Ectoderm	Eml2
0.000676929	0.198945596	0.276	0.117	1	4	Ectoderm	Slc25a24
0.000682917	0.270189854	0.362	0.206	1	4	Ectoderm	Arhgap1
0.000715654	0.084198114	0.069	0.008	1	4	Ectoderm	Gpr50
0.000715654	0.079876	0.069	0.011	1	4	Ectoderm	Leng9
0.000715654	0.076326309	0.069	0.014	1	4	Ectoderm	Fut4
0.000715654	0.068245378	0.069	0.019	1	4	Ectoderm	Pdgfb
0.000715875	0.111361461	0.069	0.005	1	4	Ectoderm	Fosb
0.000728796	0.266273126	0.431	0.217	1	4	Ectoderm	Tmem123
0.000744659	0.279958793	0.483	0.256	1	4	Ectoderm	Tmem110
0.000747535	0.242685984	0.345	0.169	1	4	Ectoderm	Dsp
0.000747568	0.176727026	1	0.999	1	4	Ectoderm	Ywhae
0.00076619	0.211535637	0.259	0.108	1	4	Ectoderm	Hdac4
0.000770751	0.070191095	0.052	0.002	1	4	Ectoderm	Tmem213
0.000770751	0.067886265	0.052	0.003	1	4	Ectoderm	Syt12
0.000770751	0.06737458	0.052	0.004	1	4	Ectoderm	Atp2c2
0.000770751	0.064053046	0.052	0.006	1	4	Ectoderm	D630003M21Rik
0.000770751	0.06379786	0.052	0.006	1	4	Ectoderm	Slc41a3
0.000770751	0.058195153	0.052	0.01	1	4	Ectoderm	Clstn2
0.000770751	0.057178813	0.052	0.011	1	4	Ectoderm	Cdkn2c
0.00078294	0.198136129	0.259	0.133	1	4	Ectoderm	Cdr2
0.000787873	0.27144771	1	0.947	1	4	Ectoderm	7-Sep
0.000792741	0.240564685	0.31	0.13	1	4	Ectoderm	Heatr5a
0.000794718	0.23051265	0.241	0.094	1	4	Ectoderm	Hspg2
0.00082088	0.447421632	0.724	0.557	1	4	Ectoderm	Ckap4
0.000823978	0.237534449	0.414	0.237	1	4	Ectoderm	Ctnnd1
0.000825944	0.204407376	0.276	0.1	1	4	Ectoderm	Flnb
0.000891991	0.321549128	0.517	0.344	1	4	Ectoderm	Derl2
0.00089292	0.185938385	0.224	0.1	1	4	Ectoderm	Setd7
0.000893208	0.134531319	0.155	0.051	1	4	Ectoderm	Nudt16
0.000893208	0.114180623	0.155	0.065	1	4	Ectoderm	Lrp4
0.000898161	0.248986279	0.414	0.242	1	4	Ectoderm	Agps
0.000902302	0.204092272	0.948	0.765	1	4	Ectoderm	Sh3bgrl3
0.000909063	0.328264532	0.69	0.436	1	4	Ectoderm	Luzp1
0.00091278	0.349837685	0.552	0.364	1	4	Ectoderm	Evl
0.000921618	0.364142019	0.534	0.341	1	4	Ectoderm	Mycbp2
0.000924648	0.127796755	0.121	0.04	1	4	Ectoderm	Cttnbp2
0.000945021	0.23645769	0.276	0.118	1	4	Ectoderm	Map3k1
0.000950425	0.203383809	0.983	0.99	1	4	Ectoderm	Calr
0.000958981	0.172078649	0.276	0.122	1	4	Ectoderm	Cast
0.000963712	0.121155747	0.121	0.036	1	4	Ectoderm	Ndrg1
0.00097088	0.307496762	0.448	0.24	1	4	Ectoderm	Stx18
0.00098774	0.123630725	0.121	0.028	1	4	Ectoderm	Bmf
0.000992683	0.292882985	0.914	0.772	1	4	Ectoderm	Rap1b
0.001024087	0.131640156	0.121	0.022	1	4	Ectoderm	Card10
0.001030957	0.177922517	0.224	0.088	1	4	Ectoderm	6430573F11Rik
0.001043946	0.152249799	0.172	0.052	1	4	Ectoderm	Deptor
0.001049545	0.221163577	0.741	0.51	1	4	Ectoderm	Nktr
0.00113363	0.082541993	0.086	0.025	1	4	Ectoderm	Tcirg1
0.001142665	0.218461812	0.5	0.311	1	4	Ectoderm	Kif23
0.001146364	0.338159488	0.586	0.438	1	4	Ectoderm	Mki67
0.001165526	0.144409565	0.103	0.023	1	4	Ectoderm	Atf3
0.001184881	0.210371997	0.328	0.161	1	4	Ectoderm	Map4
0.001196665	0.26455596	1	0.997	1	4	Ectoderm	Pgk1
0.001211165	0.182154251	0.138	0.017	1	4	Ectoderm	Epas1
0.001239194	0.09578211	0.103	0.027	1	4	Ectoderm	Popdc2
0.001248493	0.173052273	1	0.999	1	4	Ectoderm	Eif1
0.001253694	0.275305583	0.948	0.891	1	4	Ectoderm	Gnb2
0.001257985	0.64247324	0.724	0.552	1	4	Ectoderm	S100a10
0.001267186	0.342369672	0.397	0.213	1	4	Ectoderm	Lasp1
0.001298415	0.184123184	0.362	0.207	1	4	Ectoderm	Pprc1
0.001300482	0.287936728	0.81	0.716	1	4	Ectoderm	Ppil1
0.001316163	0.172712475	0.31	0.172	1	4	Ectoderm	Ank3
0.001342662	0.216751876	0.397	0.23	1	4	Ectoderm	Srd5a3
0.001352626	0.323872951	0.879	0.802	1	4	Ectoderm	Ssr3
0.00137109	0.204453896	1	0.969	1	4	Ectoderm	Morf4l1
0.001396658	0.286715892	0.5	0.304	1	4	Ectoderm	Wasf1
0.001397648	0.241627927	1	1	1	4	Ectoderm	Actb
0.001410808	0.236339448	1	0.962	1	4	Ectoderm	Sf3b6
0.001415252	0.215840399	0.983	0.889	1	4	Ectoderm	D8Ertd738e
0.001420981	0.124320088	0.155	0.058	1	4	Ectoderm	Prkab2
0.001444087	0.344185998	0.776	0.591	1	4	Ectoderm	Nras
0.00146284	0.159918906	0.379	0.251	1	4	Ectoderm	Numa1
0.001463156	0.237096389	0.259	0.104	1	4	Ectoderm	Shb
0.001463427	0.338530335	0.638	0.453	1	4	Ectoderm	Sec61a1
0.001463837	0.161547745	0.259	0.12	1	4	Ectoderm	Rab5b
0.001490588	0.125354355	0.19	0.081	1	4	Ectoderm	Rgs5
0.001508204	0.181934656	1	1	1	4	Ectoderm	Prdx1
0.001528187	0.268320352	0.517	0.307	1	4	Ectoderm	Wsb1
0.00153911	0.23143236	0.81	0.596	1	4	Ectoderm	Clic1
0.001544001	0.219174989	0.776	0.585	1	4	Ectoderm	Arl6ip4
0.00154654	0.165855272	0.121	0.028	1	4	Ectoderm	9930012K11Rik
0.00154654	0.143341697	0.121	0.043	1	4	Ectoderm	Dact3
0.001550687	0.208970944	0.586	0.412	1	4	Ectoderm	Nrbp1
0.001589574	0.163965071	0.207	0.072	1	4	Ectoderm	Plekhg3
0.001708309	0.124379724	0.121	0.027	1	4	Ectoderm	Irs1
0.001748403	0.159264583	0.19	0.063	1	4	Ectoderm	Ccng2
0.001759064	0.146308312	0.172	0.071	1	4	Ectoderm	Bcl9l
0.001765204	0.216344737	0.397	0.22	1	4	Ectoderm	Nradd
0.001823822	0.17118107	0.276	0.137	1	4	Ectoderm	Sh3bp4
0.001827276	0.198699224	0.603	0.467	1	4	Ectoderm	Rock2
0.001846755	0.320674627	0.948	0.864	1	4	Ectoderm	Sec11a
0.001855465	0.206877064	0.931	0.93	1	4	Ectoderm	Taldo1
0.001878222	0.246026624	0.707	0.629	1	4	Ectoderm	Kdelr1
0.001889712	0.176794369	0.603	0.409	1	4	Ectoderm	Egln1
0.001901385	0.35773035	0.483	0.317	1	4	Ectoderm	Nusap1
0.001976023	0.159023592	0.172	0.063	1	4	Ectoderm	Dsc2
0.001986193	0.108207927	0.138	0.054	1	4	Ectoderm	Elovl7
0.00200822	0.137239243	0.172	0.063	1	4	Ectoderm	Ptar1
0.002061461	0.099409922	0.069	0.014	1	4	Ectoderm	Masp1
0.002071222	0.166967352	0.241	0.1	1	4	Ectoderm	Map4k3
0.002071222	0.150574226	0.241	0.105	1	4	Ectoderm	Dlc1
0.002073482	0.301251453	0.379	0.206	1	4	Ectoderm	Akap12
0.002135459	0.083688957	0.069	0.009	1	4	Ectoderm	Zfp712
0.002135459	0.079368366	0.069	0.012	1	4	Ectoderm	Hist1h3g
0.002135459	0.071522799	0.069	0.016	1	4	Ectoderm	Sertad4
0.002135459	0.056707769	0.069	0.027	1	4	Ectoderm	Rgp1
0.002135459	0.055209643	0.069	0.028	1	4	Ectoderm	Ppp6r2
0.002143473	0.325649308	0.793	0.663	1	4	Ectoderm	Igf2bp3
0.002170534	0.190482638	0.414	0.266	1	4	Ectoderm	Baz2b
0.002207325	0.139349857	0.276	0.145	1	4	Ectoderm	Phf13
0.002210881	0.423303953	0.862	0.786	1	4	Ectoderm	Selenok
0.002245193	0.250864439	0.345	0.185	1	4	Ectoderm	Kcnk1
0.002307278	0.308016981	0.603	0.44	1	4	Ectoderm	Foxn3
0.00233258	0.339949184	0.724	0.531	1	4	Ectoderm	Lsr
0.00234809	0.104511383	0.086	0.026	1	4	Ectoderm	Ikzf4
0.002373088	0.172970737	0.276	0.135	1	4	Ectoderm	Etfdh
0.002411629	0.233829307	0.379	0.219	1	4	Ectoderm	Nfkbia
0.002432605	0.089826704	0.086	0.033	1	4	Ectoderm	Chst15
0.002460063	0.083543517	0.086	0.025	1	4	Ectoderm	Aspg
0.002568152	0.212283301	0.966	0.876	1	4	Ectoderm	Arpc1a
0.002590747	0.152249799	0.138	0.053	1	4	Ectoderm	Nuak1
0.002607227	0.223077258	0.5	0.321	1	4	Ectoderm	Wwc2
0.002611056	0.317174119	0.534	0.36	1	4	Ectoderm	F11r
0.002674888	0.306945991	1	0.978	1	4	Ectoderm	Myl12a
0.002683863	0.149038675	1	0.983	1	4	Ectoderm	Hdgf
0.002724248	0.219194439	0.259	0.118	1	4	Ectoderm	Lrrc1
0.002727655	0.303895524	0.948	0.815	1	4	Ectoderm	Tead2
0.002731511	0.260472711	0.897	0.765	1	4	Ectoderm	Sall4
0.002753607	0.126382579	0.155	0.083	1	4	Ectoderm	S1pr2
0.002764956	0.19177539	0.31	0.163	1	4	Ectoderm	Arl5b
0.002781494	0.322202248	0.707	0.551	1	4	Ectoderm	Gorasp2
0.002793603	0.271991366	0.707	0.568	1	4	Ectoderm	Capns1
0.002804371	0.101831347	0.121	0.043	1	4	Ectoderm	Ddb2
0.002826823	0.285721643	0.466	0.266	1	4	Ectoderm	Selenoi
0.002866641	0.236224506	0.362	0.214	1	4	Ectoderm	Gpc1
0.002868797	0.233349732	0.448	0.267	1	4	Ectoderm	Pacsin2
0.002894929	0.097412676	0.121	0.043	1	4	Ectoderm	Pla2g7
0.002933811	0.178422828	0.431	0.276	1	4	Ectoderm	Nrm
0.002994212	0.171492504	0.793	0.665	1	4	Ectoderm	Thyn1
0.003020817	0.101898401	0.138	0.059	1	4	Ectoderm	Rnf215
0.003020817	0.095134246	0.138	0.063	1	4	Ectoderm	Stim1
0.003060248	0.157196893	0.362	0.235	1	4	Ectoderm	Ddx55
0.003067054	0.342540925	0.759	0.604	1	4	Ectoderm	Surf4
0.003086311	0.284934637	0.362	0.246	1	4	Ectoderm	Anapc2
0.003099349	0.046088078	0.034	0.002	1	4	Ectoderm	Gm10366
0.003099349	0.046088078	0.034	0.002	1	4	Ectoderm	Prr15l
0.003099349	0.04583185	0.034	0.002	1	4	Ectoderm	4930404N11Rik
0.003099349	0.045063437	0.034	0.003	1	4	Ectoderm	Alx4
0.003099349	0.045063437	0.034	0.003	1	4	Ectoderm	Adcyap1
0.003099349	0.04480739	0.034	0.003	1	4	Ectoderm	Tmppe
0.003099349	0.043527838	0.034	0.004	1	4	Ectoderm	Ifnlr1
0.003099349	0.043527838	0.034	0.004	1	4	Ectoderm	1700056N10Rik
0.003099349	0.042505013	0.034	0.004	1	4	Ectoderm	Gm16845
0.003099349	0.04224942	0.034	0.005	1	4	Ectoderm	Sema3c
0.003099349	0.040972133	0.034	0.006	1	4	Ectoderm	C030014I23Rik
0.003099349	0.040972133	0.034	0.006	1	4	Ectoderm	Carns1
0.003099349	0.040461535	0.034	0.006	1	4	Ectoderm	Btbd11
0.003099349	0.039440881	0.034	0.006	1	4	Ectoderm	Tdrd12
0.003099349	0.039440881	0.034	0.006	1	4	Ectoderm	AC163633.2
0.003099349	0.038930824	0.034	0.007	1	4	Ectoderm	Sez6
0.003099349	0.036383243	0.034	0.008	1	4	Ectoderm	Gm3435
0.003099349	0.03485685	0.034	0.009	1	4	Ectoderm	Qrich2
0.003099349	0.034094259	0.034	0.01	1	4	Ectoderm	Rbp7
0.003099349	0.030540821	0.034	0.013	1	4	Ectoderm	Zfp759
0.003160197	0.180145351	0.207	0.078	1	4	Ectoderm	Vav2
0.003240584	0.262771452	0.569	0.345	1	4	Ectoderm	Tbc1d15
0.00324301	0.145728348	0.19	0.084	1	4	Ectoderm	Tubb2a
0.003268029	0.176871528	0.276	0.161	1	4	Ectoderm	Zfp414
0.003300403	0.220811838	0.414	0.292	1	4	Ectoderm	Ptpra
0.003330703	0.093772649	0.19	0.11	1	4	Ectoderm	Rnf38
0.003371385	0.327621419	0.586	0.388	1	4	Ectoderm	Cdt1
0.003375889	0.094606412	0.052	0.017	1	4	Ectoderm	Olig1
0.003386247	0.168128849	0.207	0.1	1	4	Ectoderm	Patj
0.003394801	0.114632173	0.224	0.151	1	4	Ectoderm	Ppp1r37
0.003460641	0.064053046	0.052	0.006	1	4	Ectoderm	Gm17322
0.003460641	0.063032572	0.052	0.007	1	4	Ectoderm	Vpreb1
0.003460641	0.061757993	0.052	0.008	1	4	Ectoderm	Slc25a43
0.003460641	0.061503213	0.052	0.008	1	4	Ectoderm	Anxa9
0.003460641	0.058957879	0.052	0.009	1	4	Ectoderm	Abca7
0.003460641	0.05844935	0.052	0.01	1	4	Ectoderm	Slc15a2
0.003460641	0.05692484	0.052	0.011	1	4	Ectoderm	A430046D13Rik
0.003460641	0.052107823	0.052	0.014	1	4	Ectoderm	Srgap3
0.003489283	0.25754391	0.966	0.866	1	4	Ectoderm	Cdk1
0.003521419	0.161461414	0.241	0.13	1	4	Ectoderm	Fkbp10
0.003574428	0.193362164	0.448	0.277	1	4	Ectoderm	Banp
0.003579857	0.246073264	0.776	0.704	1	4	Ectoderm	Smchd1
0.003581785	0.229083491	0.379	0.238	1	4	Ectoderm	Aktip
0.003596069	0.235434045	0.397	0.23	1	4	Ectoderm	Igf2r
0.00361064	0.238192008	0.845	0.7	1	4	Ectoderm	Dnajb11
0.003640814	0.325332875	0.534	0.36	1	4	Ectoderm	Anxa7
0.003700386	0.124728787	0.397	0.261	1	4	Ectoderm	Dync1h1
0.003719612	0.131950237	0.172	0.068	1	4	Ectoderm	Nsun6
0.003765097	0.19093171	0.276	0.149	1	4	Ectoderm	Agpat2
0.00379538	0.095036338	0.103	0.032	1	4	Ectoderm	Cc2d1a
0.003837213	0.12192671	0.224	0.116	1	4	Ectoderm	Plekhg2
0.003907538	0.079463534	0.103	0.042	1	4	Ectoderm	A830018L16Rik
0.003907538	0.0643003	0.103	0.05	1	4	Ectoderm	Arap2
0.003969873	0.235465817	0.466	0.279	1	4	Ectoderm	Pim3
0.003986628	0.169019418	0.224	0.085	1	4	Ectoderm	Ptgfrn
0.003986628	0.150509556	0.224	0.098	1	4	Ectoderm	1110034G24Rik
0.004005122	0.206715555	0.259	0.111	1	4	Ectoderm	Wdr86
0.004077354	0.283738869	0.379	0.245	1	4	Ectoderm	Tle3
0.004113286	0.116256115	0.121	0.049	1	4	Ectoderm	Atrnl1
0.004141468	0.308014041	0.552	0.41	1	4	Ectoderm	Psme4
0.004166194	0.350657964	0.776	0.662	1	4	Ectoderm	Mtch1
0.004182354	0.296597858	0.931	0.804	1	4	Ectoderm	Tbcb
0.004194972	0.183079191	0.414	0.279	1	4	Ectoderm	Rnf6
0.004201129	0.12836778	0.276	0.157	1	4	Ectoderm	Col4a2
0.004232778	0.276188595	0.621	0.443	1	4	Ectoderm	Iqgap1
0.004253205	0.137706641	0.138	0.049	1	4	Ectoderm	Zfp248
0.004296179	0.169936005	0.172	0.069	1	4	Ectoderm	Creb3l2
0.004325619	0.124304149	0.293	0.169	1	4	Ectoderm	B4galt6
0.004353756	0.278999857	0.638	0.514	1	4	Ectoderm	Cttn
0.004361208	0.26218017	0.983	0.926	1	4	Ectoderm	Arf4
0.0043881	0.149984971	0.138	0.04	1	4	Ectoderm	Tunar
0.004399324	0.106756907	0.121	0.03	1	4	Ectoderm	Nebl
0.00446416	0.313308051	0.81	0.76	1	4	Ectoderm	Hras
0.004464528	0.224726481	0.69	0.5	1	4	Ectoderm	Dpp3
0.004469157	0.204981644	0.397	0.229	1	4	Ectoderm	Ccndbp1
0.004487113	0.195657257	0.328	0.195	1	4	Ectoderm	Zfp329
0.004531358	0.123575667	0.138	0.048	1	4	Ectoderm	Krt19
0.00453279	0.101093962	0.121	0.044	1	4	Ectoderm	8030462N17Rik
0.004557547	0.180930393	0.241	0.122	1	4	Ectoderm	Klf5
0.004562918	0.169962972	0.207	0.081	1	4	Ectoderm	Rhpn2
0.004567024	0.155653932	0.172	0.066	1	4	Ectoderm	Mfhas1
0.004592361	0.261018667	0.793	0.67	1	4	Ectoderm	Fnta
0.004704116	0.183304629	0.276	0.128	1	4	Ectoderm	Nol4l
0.004716176	0.145628908	0.207	0.093	1	4	Ectoderm	Pcdh7
0.004727093	0.126557592	0.207	0.101	1	4	Ectoderm	Six4
0.004735102	0.103351998	0.138	0.056	1	4	Ectoderm	Man1a
0.004745746	0.201456312	0.793	0.704	1	4	Ectoderm	Fam104a
0.004767669	0.253785829	0.672	0.531	1	4	Ectoderm	Itgb1
0.004767967	0.098650409	0.086	0.014	1	4	Ectoderm	4930523C07Rik
0.004767967	0.080790998	0.086	0.027	1	4	Ectoderm	Epg5
0.004767967	0.070577626	0.086	0.033	1	4	Ectoderm	Asxl3
0.004897301	0.088561592	0.086	0.021	1	4	Ectoderm	Tchh
0.004897301	0.085548653	0.086	0.023	1	4	Ectoderm	Plpp7
0.004906685	0.307303364	0.586	0.459	1	4	Ectoderm	7-Mar
0.004927596	0.089064361	0.069	0.021	1	4	Ectoderm	Dlx3
0.004962003	0.259637419	0.603	0.392	1	4	Ectoderm	Mmadhc
0.004989805	0.226023969	0.707	0.523	1	4	Ectoderm	Kif20b
0.005033415	0.205799267	0.276	0.127	1	4	Ectoderm	Rac3
0.005114374	0.079622161	0.069	0.011	1	4	Ectoderm	Olfml2b
0.005114374	0.079622161	0.069	0.012	1	4	Ectoderm	Zfp458
0.005114374	0.073290653	0.069	0.016	1	4	Ectoderm	Ptpru
0.005142361	0.159070311	0.552	0.401	1	4	Ectoderm	Mbd2
0.00519692	0.224372764	0.966	0.959	1	4	Ectoderm	Gnai2
0.005243846	0.066986811	0.069	0.02	1	4	Ectoderm	Fam169b
0.00524604	0.343254412	0.707	0.592	1	4	Ectoderm	Actr2
0.005426645	0.250631301	0.931	0.868	1	4	Ectoderm	Gmnn
0.005481196	0.254232712	0.5	0.322	1	4	Ectoderm	1700037H04Rik
0.005509806	0.263599373	0.414	0.224	1	4	Ectoderm	Mad2l1bp
0.005513842	0.253683498	0.483	0.327	1	4	Ectoderm	Cd151
0.005515352	0.155410109	0.172	0.082	1	4	Ectoderm	Plpp1
0.005566338	0.224509417	0.397	0.224	1	4	Ectoderm	Cenpc1
0.005594024	0.199848037	0.224	0.078	1	4	Ectoderm	Arhgap42
0.005611307	0.152228166	0.448	0.276	1	4	Ectoderm	Efnb1
0.005639364	0.192467751	0.621	0.467	1	4	Ectoderm	Psap
0.005653512	0.176871528	0.293	0.161	1	4	Ectoderm	Pik3c2a
0.005667124	0.195081249	0.5	0.307	1	4	Ectoderm	Hmgxb4
0.005761845	0.124077842	0.155	0.059	1	4	Ectoderm	Pacs1
0.005761845	0.118034878	0.155	0.063	1	4	Ectoderm	Vps45
0.005772252	0.249064759	0.862	0.698	1	4	Ectoderm	Ktn1
0.005891955	0.266635953	0.793	0.629	1	4	Ectoderm	Tacc3
0.005945223	0.128687483	0.155	0.054	1	4	Ectoderm	Eif2ak3
0.005945223	0.121899458	0.155	0.058	1	4	Ectoderm	Vasn
0.005945223	0.101724935	0.155	0.073	1	4	Ectoderm	Numb
0.006086565	0.129004026	1	1	1	4	Ectoderm	Pfn1
0.006097148	0.267851656	0.603	0.443	1	4	Ectoderm	Pgam5
0.006133591	0.124320088	0.155	0.056	1	4	Ectoderm	Tead4
0.0061946	0.224789442	0.862	0.783	1	4	Ectoderm	Thrap3
0.006200694	0.119438982	0.121	0.045	1	4	Ectoderm	Rbms3
0.006227291	0.185248331	0.31	0.164	1	4	Ectoderm	Lysmd3
0.006229119	0.024662054	0.017	0	1	4	Ectoderm	Il23r
0.006229119	0.024662054	0.017	0	1	4	Ectoderm	Mill2
0.006229119	0.024405324	0.017	0	1	4	Ectoderm	A430105I19Rik
0.006229119	0.024405324	0.017	0	1	4	Ectoderm	Gm31036
0.006229119	0.024405324	0.017	0	1	4	Ectoderm	Gm3755
0.006229119	0.024405324	0.017	0	1	4	Ectoderm	Pcdh20
0.006229119	0.024405324	0.017	0	1	4	Ectoderm	Gm47403
0.006229119	0.024405324	0.017	0	1	4	Ectoderm	Vstm2a
0.006229119	0.024405324	0.017	0	1	4	Ectoderm	Krt42
0.006229119	0.024405324	0.017	0	1	4	Ectoderm	Tppp
0.006229119	0.024405324	0.017	0	1	4	Ectoderm	G930009F23Rik
0.006229119	0.02414864	0.017	0	1	4	Ectoderm	Sptssb
0.006229119	0.02414864	0.017	0	1	4	Ectoderm	Gm46123
0.006229119	0.02414864	0.017	0	1	4	Ectoderm	Akr1c18
0.006229119	0.023892001	0.017	0.001	1	4	Ectoderm	Cbln4
0.006229119	0.023892001	0.017	0.001	1	4	Ectoderm	4930570G19Rik
0.006229119	0.023892001	0.017	0.001	1	4	Ectoderm	Pthlh
0.006229119	0.023892001	0.017	0.001	1	4	Ectoderm	Gm20457
0.006229119	0.023892001	0.017	0.001	1	4	Ectoderm	Gm44693
0.006229119	0.023892001	0.017	0.001	1	4	Ectoderm	Galnt2
0.006229119	0.023892001	0.017	0.001	1	4	Ectoderm	9930004E17Rik
0.006229119	0.023892001	0.017	0.001	1	4	Ectoderm	Rnase6
0.006229119	0.023892001	0.017	0.001	1	4	Ectoderm	Gcm1
0.006229119	0.023892001	0.017	0.001	1	4	Ectoderm	Col6a4
0.006229119	0.023892001	0.017	0.001	1	4	Ectoderm	Cntn1
0.006229119	0.023635408	0.017	0.001	1	4	Ectoderm	Lgr6
0.006229119	0.023635408	0.017	0.001	1	4	Ectoderm	Nxf2
0.006229119	0.023635408	0.017	0.001	1	4	Ectoderm	Tspan11
0.006229119	0.023635408	0.017	0.001	1	4	Ectoderm	AC079680.1
0.006229119	0.023635408	0.017	0.001	1	4	Ectoderm	F420014N23Rik
0.006229119	0.023635408	0.017	0.001	1	4	Ectoderm	Lctl
0.006229119	0.023635408	0.017	0.001	1	4	Ectoderm	Lrfn5
0.006229119	0.023635408	0.017	0.001	1	4	Ectoderm	Gm5468
0.006229119	0.023635408	0.017	0.001	1	4	Ectoderm	Gm26694
0.006229119	0.023635408	0.017	0.001	1	4	Ectoderm	Sh3rf2
0.006229119	0.02337886	0.017	0.001	1	4	Ectoderm	Cdk15
0.006229119	0.02337886	0.017	0.001	1	4	Ectoderm	Gm15294
0.006229119	0.02337886	0.017	0.001	1	4	Ectoderm	Trpv4
0.006229119	0.02337886	0.017	0.001	1	4	Ectoderm	Irs3
0.006229119	0.02337886	0.017	0.001	1	4	Ectoderm	4930553P18Rik
0.006229119	0.02337886	0.017	0.001	1	4	Ectoderm	Nkx2-6
0.006229119	0.023122358	0.017	0.001	1	4	Ectoderm	Pof1b
0.006229119	0.023122358	0.017	0.001	1	4	Ectoderm	Xkrx
0.006229119	0.023122358	0.017	0.001	1	4	Ectoderm	Gprin2
0.006229119	0.023122358	0.017	0.001	1	4	Ectoderm	Mir124a-1hg
0.006229119	0.022865902	0.017	0.001	1	4	Ectoderm	4631405K08Rik
0.006229119	0.022865902	0.017	0.001	1	4	Ectoderm	Gm13546
0.006229119	0.022865902	0.017	0.001	1	4	Ectoderm	Gm13571
0.006229119	0.022865902	0.017	0.001	1	4	Ectoderm	Pamr1
0.006229119	0.022865902	0.017	0.001	1	4	Ectoderm	Gm14137
0.006229119	0.022865902	0.017	0.001	1	4	Ectoderm	Trpc4
0.006229119	0.022865902	0.017	0.001	1	4	Ectoderm	Gm15234
0.006229119	0.022865902	0.017	0.001	1	4	Ectoderm	Stpg1
0.006229119	0.022865902	0.017	0.001	1	4	Ectoderm	Xntrpc
0.006229119	0.022865902	0.017	0.001	1	4	Ectoderm	Slc41a2
0.006229119	0.022865902	0.017	0.001	1	4	Ectoderm	Gzmc
0.006229119	0.022865902	0.017	0.001	1	4	Ectoderm	Abcc3
0.006229119	0.022865902	0.017	0.001	1	4	Ectoderm	Kcnh4
0.006229119	0.022865902	0.017	0.001	1	4	Ectoderm	Ofcc1
0.006229119	0.022609491	0.017	0.001	1	4	Ectoderm	Gpa33
0.006229119	0.022609491	0.017	0.001	1	4	Ectoderm	Gm14124
0.006229119	0.022609491	0.017	0.001	1	4	Ectoderm	Uncx
0.006229119	0.022609491	0.017	0.001	1	4	Ectoderm	Aicda
0.006229119	0.022609491	0.017	0.001	1	4	Ectoderm	Enpp1
0.006229119	0.022609491	0.017	0.001	1	4	Ectoderm	Gm8126
0.006229119	0.022609491	0.017	0.001	1	4	Ectoderm	Upk2
0.006229119	0.022609491	0.017	0.001	1	4	Ectoderm	Prima1
0.006229119	0.022609491	0.017	0.001	1	4	Ectoderm	Ankrd1
0.006229119	0.022353126	0.017	0.002	1	4	Ectoderm	4930540M05Rik
0.006229119	0.022353126	0.017	0.002	1	4	Ectoderm	AC154311.1
0.006229119	0.022353126	0.017	0.002	1	4	Ectoderm	Prr16
0.006229119	0.022096806	0.017	0.002	1	4	Ectoderm	Hist2h2aa1
0.006229119	0.022096806	0.017	0.002	1	4	Ectoderm	Slc10a4
0.006229119	0.022096806	0.017	0.002	1	4	Ectoderm	Oas1g
0.006229119	0.022096806	0.017	0.002	1	4	Ectoderm	E530011L22Rik
0.006229119	0.022096806	0.017	0.002	1	4	Ectoderm	Fmnl1
0.006229119	0.022096806	0.017	0.002	1	4	Ectoderm	2210039B01Rik
0.006229119	0.021840532	0.017	0.002	1	4	Ectoderm	Podn
0.006229119	0.021840532	0.017	0.002	1	4	Ectoderm	Kctd7
0.006229119	0.021840532	0.017	0.002	1	4	Ectoderm	Macc1
0.006229119	0.021840532	0.017	0.002	1	4	Ectoderm	Gm2885
0.006229119	0.021840532	0.017	0.002	1	4	Ectoderm	Aldh1a1
0.006229119	0.021584304	0.017	0.002	1	4	Ectoderm	Gm5796
0.006229119	0.021584304	0.017	0.002	1	4	Ectoderm	Mpig6b
0.006229119	0.021584304	0.017	0.002	1	4	Ectoderm	Gm6277
0.006229119	0.021328121	0.017	0.002	1	4	Ectoderm	Gm30382
0.006229119	0.021328121	0.017	0.002	1	4	Ectoderm	Gm17477
0.006229119	0.021328121	0.017	0.002	1	4	Ectoderm	Slc22a4
0.006229119	0.021328121	0.017	0.002	1	4	Ectoderm	Tmem171
0.006229119	0.021328121	0.017	0.002	1	4	Ectoderm	Acot10
0.006229119	0.021071983	0.017	0.002	1	4	Ectoderm	Prokr2
0.006229119	0.021071983	0.017	0.002	1	4	Ectoderm	Gab2
0.006229119	0.021071983	0.017	0.002	1	4	Ectoderm	Cpt1a
0.006229119	0.020815891	0.017	0.003	1	4	Ectoderm	Rgs6
0.006229119	0.020559844	0.017	0.003	1	4	Ectoderm	A430078I02Rik
0.006229119	0.020559844	0.017	0.003	1	4	Ectoderm	Clec14a
0.006229119	0.020303843	0.017	0.003	1	4	Ectoderm	Bhlhe22
0.006229119	0.020303843	0.017	0.003	1	4	Ectoderm	Ftcd
0.006229119	0.020303843	0.017	0.003	1	4	Ectoderm	K230010J24Rik
0.006229119	0.020047887	0.017	0.003	1	4	Ectoderm	Il4i1
0.006229119	0.020047887	0.017	0.003	1	4	Ectoderm	Ahrr
0.006229119	0.020047887	0.017	0.003	1	4	Ectoderm	Zfp174
0.006229119	0.019791977	0.017	0.003	1	4	Ectoderm	Gm38336
0.006229119	0.019791977	0.017	0.003	1	4	Ectoderm	Mycbpap
0.006229119	0.019536112	0.017	0.004	1	4	Ectoderm	Grin2d
0.006229119	0.019280292	0.017	0.004	1	4	Ectoderm	Ttc16
0.006229119	0.019280292	0.017	0.004	1	4	Ectoderm	Spsb1
0.006229119	0.018001874	0.017	0.005	1	4	Ectoderm	Mamdc4
0.006229119	0.017746326	0.017	0.005	1	4	Ectoderm	Mir670hg
0.006229119	0.017746326	0.017	0.005	1	4	Ectoderm	Gm16638
0.006229119	0.017235366	0.017	0.005	1	4	Ectoderm	Gm30108
0.006229119	0.017235366	0.017	0.005	1	4	Ectoderm	Gm48914
0.006229119	0.016979954	0.017	0.005	1	4	Ectoderm	C1ql3
0.006229119	0.016979954	0.017	0.005	1	4	Ectoderm	Gm10643
0.006229119	0.016469265	0.017	0.005	1	4	Ectoderm	Hoxd10
0.006229119	0.015703571	0.017	0.006	1	4	Ectoderm	Slc52a3
0.006229119	0.01544843	0.017	0.006	1	4	Ectoderm	Gm28151
0.006229119	0.01544843	0.017	0.005	1	4	Ectoderm	Fhad1
0.006229119	0.01544843	0.017	0.006	1	4	Ectoderm	5430401H09Rik
0.006229119	0.015193334	0.017	0.007	1	4	Ectoderm	AA986860
0.006229119	0.015193334	0.017	0.007	1	4	Ectoderm	Ido2
0.006229119	0.014428317	0.017	0.007	1	4	Ectoderm	C2
0.006229119	0.013663705	0.017	0.008	1	4	Ectoderm	AC166344.1
0.006229119	0.012899498	0.017	0.008	1	4	Ectoderm	B3galt1
0.006229119	0.012644853	0.017	0.008	1	4	Ectoderm	Anks6
0.006229119	0.012135696	0.017	0.008	1	4	Ectoderm	Gm8251
0.006234251	0.097523744	0.103	0.031	1	4	Ectoderm	Zfp408
0.006234251	0.07528999	0.103	0.047	1	4	Ectoderm	Arhgef40
0.006259923	0.141777156	0.172	0.076	1	4	Ectoderm	Smyd4
0.006274356	0.16078074	0.345	0.208	1	4	Ectoderm	Mif4gd
0.006292211	0.149863995	0.517	0.276	1	4	Ectoderm	Dlk1
0.006368216	0.125087468	0.138	0.043	1	4	Ectoderm	Tbc1d25
0.006368216	0.115522604	0.138	0.047	1	4	Ectoderm	Copz2
0.006405335	0.091313252	0.103	0.035	1	4	Ectoderm	Wdr47
0.006452826	0.242630245	0.81	0.78	1	4	Ectoderm	Yeats4
0.006468154	0.153200412	0.397	0.261	1	4	Ectoderm	Gid4
0.006491095	0.170654181	0.379	0.249	1	4	Ectoderm	Tsen2
0.006522938	0.135225646	0.224	0.106	1	4	Ectoderm	Myadm
0.006632346	0.106017	0.121	0.04	1	4	Ectoderm	Il17d
0.006655903	0.121668287	0.172	0.075	1	4	Ectoderm	Zfp383
0.006702311	0.241157858	0.431	0.262	1	4	Ectoderm	Cnot10
0.006716527	0.134891393	0.362	0.235	1	4	Ectoderm	Tulp4
0.006736156	0.250098275	0.879	0.867	1	4	Ectoderm	Mettl9
0.006812365	0.273808751	0.552	0.384	1	4	Ectoderm	Copa
0.006821701	0.10256911	0.121	0.042	1	4	Ectoderm	Slfn9
0.006821701	0.098148182	0.121	0.045	1	4	Ectoderm	Crim1
0.006854041	0.186254092	0.966	0.901	1	4	Ectoderm	Tpr
0.00688266	0.255103748	0.448	0.252	1	4	Ectoderm	Pttg1ip
0.006911515	0.149279083	0.241	0.127	1	4	Ectoderm	Nr2c1
0.007015939	0.02845579	0.603	0.47	1	4	Ectoderm	Cdkn1c
0.007042636	0.131085255	0.207	0.111	1	4	Ectoderm	Eri2
0.007087564	0.207132421	0.672	0.513	1	4	Ectoderm	Kras
0.007275384	0.200683567	0.931	0.902	1	4	Ectoderm	Ptp4a2
0.007302963	0.201278419	0.586	0.472	1	4	Ectoderm	Fam32a
0.007334571	0.207821265	0.638	0.526	1	4	Ectoderm	Copb1
0.00734821	0.254672975	0.552	0.35	1	4	Ectoderm	Ctr9
0.007539563	0.107546559	0.293	0.177	1	4	Ectoderm	Ptdss1
0.007581727	0.237454087	0.603	0.479	1	4	Ectoderm	Cnot11
0.007616271	0.109567657	0.155	0.08	1	4	Ectoderm	Zbtb8a
0.007806115	0.104577217	0.31	0.137	1	4	Ectoderm	Prss8
0.007818277	0.171162695	0.241	0.11	1	4	Ectoderm	Dnajb4
0.007840481	0.238420689	0.328	0.171	1	4	Ectoderm	Efhd2
0.007871867	0.175466382	0.328	0.187	1	4	Ectoderm	Asb8
0.007890785	0.254769611	0.517	0.36	1	4	Ectoderm	Mid1ip1
0.007920511	0.283420164	0.69	0.588	1	4	Ectoderm	Glod4
0.007993703	0.160237775	0.379	0.236	1	4	Ectoderm	Pde12
0.008031395	0.342109417	0.776	0.67	1	4	Ectoderm	Tbl1x
0.008037597	0.20757708	0.603	0.449	1	4	Ectoderm	Ptk7
0.008042921	0.118517385	0.155	0.061	1	4	Ectoderm	Mlxip
0.00811514	0.105150832	0.241	0.142	1	4	Ectoderm	Usp25
0.008122227	0.130976976	0.207	0.094	1	4	Ectoderm	Ripk2
0.008128904	0.23656684	0.862	0.745	1	4	Ectoderm	Trappc4
0.008132298	0.267276402	0.638	0.464	1	4	Ectoderm	Krcc1
0.008230703	0.117793685	0.138	0.061	1	4	Ectoderm	Rapgef2
0.008242577	0.211599149	0.879	0.759	1	4	Ectoderm	Pfkl
0.008258097	0.276800036	0.638	0.479	1	4	Ectoderm	Trim71
0.00835666	0.290613816	0.466	0.317	1	4	Ectoderm	Samd4b
0.008398206	0.11752842	0.207	0.104	1	4	Ectoderm	Smim19
0.008429528	0.300729266	0.741	0.61	1	4	Ectoderm	Sec62
0.008440731	0.085047108	0.086	0.024	1	4	Ectoderm	Atg16l2
0.008440731	0.078542836	0.086	0.028	1	4	Ectoderm	Tmcc3
0.008440731	0.077295369	0.086	0.029	1	4	Ectoderm	Bbs9
0.008440731	0.07604898	0.086	0.029	1	4	Ectoderm	Gm7932
0.008440731	0.07032942	0.086	0.034	1	4	Ectoderm	Ccdc120
0.008440731	0.057727225	0.086	0.042	1	4	Ectoderm	Plk3
0.008444657	0.173893646	0.259	0.122	1	4	Ectoderm	Tenm3
0.00845778	0.274901049	0.5	0.333	1	4	Ectoderm	Exoc3
0.008467558	0.124077842	0.138	0.057	1	4	Ectoderm	Nanog
0.00850811	0.183401257	0.19	0.061	1	4	Ectoderm	Lrfn4
0.008512662	0.217365283	0.328	0.194	1	4	Ectoderm	Sec24c
0.008526993	0.129967854	0.259	0.166	1	4	Ectoderm	Sh3glb2
0.008583059	0.399806088	0.638	0.518	1	4	Ectoderm	Sdf2l1
0.008591407	0.234401308	0.466	0.3	1	4	Ectoderm	Ptbp3
0.008606404	0.242887965	0.983	0.935	1	4	Ectoderm	Tmed10
0.008628756	0.157410798	0.466	0.313	1	4	Ectoderm	Dnm1l
0.00878349	0.15186046	0.19	0.082	1	4	Ectoderm	Tmem260
0.008858691	0.212685653	0.224	0.111	1	4	Ectoderm	Cflar
0.008863042	0.232482339	0.879	0.733	1	4	Ectoderm	Ssr2
0.008881347	0.083133719	0.138	0.072	1	4	Ectoderm	Cacnb3
0.008891326	0.247869486	0.552	0.349	1	4	Ectoderm	Cdc40
0.008913274	0.275845137	0.517	0.389	1	4	Ectoderm	Elf2
0.008939567	0.246505679	1	0.914	1	4	Ectoderm	Fscn1
0.00896606	0.114063881	0.172	0.08	1	4	Ectoderm	Sh3yl1
0.009135122	0.098753956	0.138	0.06	1	4	Ectoderm	Polk
0.009135122	0.092485552	0.138	0.065	1	4	Ectoderm	Kdm4b
0.009138194	0.224141847	0.5	0.357	1	4	Ectoderm	Trabd
0.009148497	0.20515535	0.379	0.177	1	4	Ectoderm	Acot9
0.009190597	0.106649909	0.397	0.275	1	4	Ectoderm	Parg
0.009255972	0.149507373	0.707	0.513	1	4	Ectoderm	Fam96b
0.009265029	0.132004316	0.224	0.108	1	4	Ectoderm	Parvb
0.009277475	0.222493112	0.707	0.516	1	4	Ectoderm	Nipsnap3b
0.009307824	0.179580271	0.241	0.111	1	4	Ectoderm	B3gnt7
0.00935141	0.198956019	1	1	1	4	Ectoderm	H3f3b
0.009538684	0.138202968	0.155	0.064	1	4	Ectoderm	Rps6ka2
0.00962931	0.303667177	0.776	0.668	1	4	Ectoderm	Rab1a
0.009654685	0.080840997	0.121	0.059	1	4	Ectoderm	Inpp5e
0.009667711	0.226095636	0.483	0.352	1	4	Ectoderm	Samhd1
0.009682838	0.136344933	0.19	0.09	1	4	Ectoderm	Irs2
0.009711457	0.29331227	0.569	0.397	1	4	Ectoderm	Calu
0.009716152	0.256728281	0.276	0.151	1	4	Ectoderm	Parva
0.009721565	0.095533476	0.103	0.032	1	4	Ectoderm	Csrnp1
0.009724791	0.151401869	0.603	0.434	1	4	Ectoderm	Crk
0.009736887	0.172084947	0.224	0.095	1	4	Ectoderm	Bbs4
0.009829358	0.201830365	0.741	0.547	1	4	Ectoderm	Pmpca
0.009871699	0.067490106	0.052	0.02	1	4	Ectoderm	Epb41l1
0.009914479	0.083023408	0.121	0.057	1	4	Ectoderm	Apaf1
0.009966785	0.163109454	0.466	0.296	1	4	Ectoderm	Ddrgk1
0.009977746	0.149505335	0.259	0.121	1	4	Ectoderm	Rnf165
0.010000188	0.161648497	0.328	0.169	1	4	Ectoderm	Zfp157
0.01002095	0.126382579	0.19	0.087	1	4	Ectoderm	Phactr2
0.010147623	0.062522605	0.052	0.007	1	4	Ectoderm	Vsir
0.010147623	0.06226769	0.052	0.007	1	4	Ectoderm	Fsbp
0.010147623	0.06226769	0.052	0.007	1	4	Ectoderm	Rnf144b
0.010147623	0.057686894	0.052	0.011	1	4	Ectoderm	Gabre
0.010147623	0.05692484	0.052	0.011	1	4	Ectoderm	Pfkfb2
0.010147623	0.056163188	0.052	0.011	1	4	Ectoderm	Sod3
0.010147623	0.054387563	0.052	0.013	1	4	Ectoderm	Nrsn1
0.010147623	0.051854741	0.052	0.014	1	4	Ectoderm	Loxl1
0.010147623	0.048821213	0.052	0.017	1	4	Ectoderm	Acad10
0.010147623	0.046298136	0.052	0.018	1	4	Ectoderm	Pip5k1b
0.010147623	0.044534604	0.052	0.019	1	4	Ectoderm	Zfp9
0.010147623	0.044031133	0.052	0.019	1	4	Ectoderm	Myo5c
0.010147623	0.039507787	0.052	0.023	1	4	Ectoderm	Gm17669
0.010147623	0.02403504	0.052	0.033	1	4	Ectoderm	Oxsm
0.01018013	0.08059871	0.121	0.058	1	4	Ectoderm	Wdfy2
0.010403806	0.124163509	0.379	0.25	1	4	Ectoderm	Plpp2
0.010410927	0.129153309	0.224	0.128	1	4	Ectoderm	Dgcr14
0.010433923	0.084198114	0.069	0.008	1	4	Ectoderm	Rnf180
0.010433923	0.072785331	0.069	0.016	1	4	Ectoderm	Zfp28
0.010433923	0.067741819	0.069	0.019	1	4	Ectoderm	Kcnt2
0.010667574	0.134271296	1	0.996	1	4	Ectoderm	Arf1
0.010702629	0.107318581	0.31	0.194	1	4	Ectoderm	Tmem132a
0.010724157	0.238966131	0.534	0.358	1	4	Ectoderm	Churc1
0.010800634	0.352256816	0.621	0.512	1	4	Ectoderm	Cald1
0.010834763	0.144875883	0.172	0.073	1	4	Ectoderm	Cdc14a
0.010945756	0.200655964	0.31	0.165	1	4	Ectoderm	Pard6b
0.010957499	0.247930335	0.414	0.272	1	4	Ectoderm	Dscc1
0.010971354	0.14857983	1	0.988	1	4	Ectoderm	Ppib
0.010990369	0.129173566	0.155	0.055	1	4	Ectoderm	Sipa1l2
0.0111569	0.039921099	0.5	0.305	1	4	Ectoderm	Stx7
0.011186285	0.20071935	0.328	0.195	1	4	Ectoderm	Pias1
0.011315096	0.281005611	0.672	0.502	1	4	Ectoderm	Srpr
0.011348437	0.165016181	0.19	0.084	1	4	Ectoderm	Slit3
0.011379471	0.127362927	0.276	0.165	1	4	Ectoderm	Smg6
0.011397935	0.272837385	0.345	0.191	1	4	Ectoderm	Ptpn13
0.01141481	0.27358814	0.448	0.308	1	4	Ectoderm	Papss1
0.01142969	0.133598535	0.276	0.15	1	4	Ectoderm	Fktn
0.011518241	0.152522398	0.276	0.152	1	4	Ectoderm	Scrib
0.011532957	0.145604485	0.293	0.171	1	4	Ectoderm	Vps54
0.01155068	0.331590399	0.724	0.616	1	4	Ectoderm	Pdcl3
0.011651993	0.141124117	0.276	0.146	1	4	Ectoderm	Fut11
0.011694583	0.16869764	0.397	0.233	1	4	Ectoderm	Vgll4
0.011895802	0.104946665	0.259	0.158	1	4	Ectoderm	Nol6
0.011970354	0.298265346	0.638	0.462	1	4	Ectoderm	Creld2
0.012004264	0.232085959	0.862	0.741	1	4	Ectoderm	Hdlbp
0.012052135	0.170671044	0.19	0.083	1	4	Ectoderm	Spryd3
0.012099777	0.111616828	0.138	0.052	1	4	Ectoderm	Sbno2
0.01219732	0.141301019	0.19	0.073	1	4	Ectoderm	Pcolce
0.012302968	0.348329314	0.431	0.288	1	4	Ectoderm	Herpud1
0.01242721	0.185795148	0.328	0.201	1	4	Ectoderm	Edem1
0.012474614	0.148183379	0.224	0.098	1	4	Ectoderm	P3h4
0.012479597	0.11177007	0.207	0.107	1	4	Ectoderm	Limk2
0.012546116	0.22373748	0.276	0.153	1	4	Ectoderm	Cep350
0.012599938	0.222857252	0.776	0.715	1	4	Ectoderm	Plekhj1
0.012647573	0.173101717	0.5	0.358	1	4	Ectoderm	Prcc
0.012691052	0.174650568	0.31	0.175	1	4	Ectoderm	Flii
0.012741599	0.104321877	0.121	0.057	1	4	Ectoderm	Afap1
0.012741599	0.090562279	0.121	0.067	1	4	Ectoderm	Mapk8ip3
0.012765053	0.083850942	0.138	0.069	1	4	Ectoderm	Erbb2
0.012789396	0.219723299	0.379	0.26	1	4	Ectoderm	Gosr2
0.01297425	0.158731013	0.172	0.074	1	4	Ectoderm	Anxa3
0.013018161	0.176519345	0.224	0.093	1	4	Ectoderm	Tanc1
0.013145199	0.12113687	0.328	0.207	1	4	Ectoderm	Pi4k2b
0.013218687	0.099267483	0.086	0.03	1	4	Ectoderm	Timm23
0.013255517	0.069408373	0.241	0.115	1	4	Ectoderm	Hapln1
0.013354935	0.281854337	0.655	0.488	1	4	Ectoderm	Svbp
0.01339684	0.252137982	0.621	0.46	1	4	Ectoderm	Zmynd8
0.013625185	0.092030392	0.121	0.05	1	4	Ectoderm	Kdf1
0.013735293	0.189387186	0.276	0.153	1	4	Ectoderm	Erlec1
0.013740004	0.197634362	0.379	0.257	1	4	Ectoderm	Fam210a
0.013837355	0.16279369	0.19	0.101	1	4	Ectoderm	Rnf217
0.013880591	0.083794007	0.086	0.024	1	4	Ectoderm	Kif1a
0.013882773	0.225432975	0.534	0.322	1	4	Ectoderm	Flna
0.013957817	0.24498802	0.914	0.837	1	4	Ectoderm	Tpm4
0.013971211	0.085209126	0.121	0.055	1	4	Ectoderm	Wdsub1
0.014019956	0.142698134	0.5	0.334	1	4	Ectoderm	Zfp277
0.014115863	0.137233146	0.345	0.215	1	4	Ectoderm	Stx5a
0.014219261	0.198013522	0.259	0.127	1	4	Ectoderm	Fhl2
0.01433063	0.116347374	0.155	0.063	1	4	Ectoderm	Crip1
0.014446217	0.169730012	0.328	0.191	1	4	Ectoderm	9930021J03Rik
0.014454019	0.141157557	0.224	0.131	1	4	Ectoderm	Tmtc3
0.014498204	0.10301118	0.103	0.027	1	4	Ectoderm	Arhgap23
0.014498204	0.090074355	0.103	0.036	1	4	Ectoderm	Pqlc3
0.014498204	0.080447302	0.103	0.043	1	4	Ectoderm	Trak1
0.01453982	0.224043241	0.621	0.551	1	4	Ectoderm	Cldnd1
0.014716832	0.106031294	0.19	0.103	1	4	Ectoderm	Skiv2l
0.014731508	0.250096781	0.483	0.347	1	4	Ectoderm	Pmm1
0.01474538	0.150112664	1	1	1	4	Ectoderm	Hmgb2
0.014771315	0.211900622	0.914	0.802	1	4	Ectoderm	Tax1bp1
0.014843843	0.088836522	0.103	0.036	1	4	Ectoderm	Tspyl4
0.014943836	0.156969891	0.828	0.745	1	4	Ectoderm	Fis1
0.014967445	0.115865593	0.138	0.064	1	4	Ectoderm	Mob3a
0.015053554	0.093496297	0.121	0.036	1	4	Ectoderm	Fgfbp1
0.015059402	0.108386765	0.172	0.083	1	4	Ectoderm	Fbxo25
0.015141524	0.114524812	0.241	0.135	1	4	Ectoderm	Foxm1
0.015148895	0.202939613	0.621	0.445	1	4	Ectoderm	Mpzl1
0.015174754	0.223291865	0.345	0.175	1	4	Ectoderm	Plekha1
0.015259162	0.117990082	0.207	0.098	1	4	Ectoderm	Lifr
0.015357968	0.145051876	0.362	0.214	1	4	Ectoderm	Stxbp2
0.015357973	0.114421212	0.138	0.064	1	4	Ectoderm	Khnyn
0.01558603	0.212879203	0.621	0.447	1	4	Ectoderm	Fignl1
0.015609084	0.152514225	0.328	0.226	1	4	Ectoderm	Dot1l
0.015725871	0.232766315	0.276	0.171	1	4	Ectoderm	Prune1
0.015892136	0.193357202	0.966	0.97	1	4	Ectoderm	Gnb1
0.016058286	0.130990679	0.155	0.069	1	4	Ectoderm	Parp11
0.016128244	0.157016894	0.224	0.109	1	4	Ectoderm	Cep120
0.016317493	0.077170682	0.241	0.164	1	4	Ectoderm	Nhlrc2
0.016382097	0.094057185	0.172	0.084	1	4	Ectoderm	Amph
0.016444817	0.172532184	0.224	0.12	1	4	Ectoderm	Fgfr2
0.016648216	0.141458597	0.207	0.106	1	4	Ectoderm	Ppp2r3d
0.016652727	0.14482126	0.379	0.255	1	4	Ectoderm	Lrp6
0.016839249	0.201451614	0.172	0.064	1	4	Ectoderm	Trp53i13
0.016900677	0.178624616	0.19	0.093	1	4	Ectoderm	Flot1
0.016972043	0.132693995	0.224	0.111	1	4	Ectoderm	Inpp5a
0.016972043	0.118507189	0.224	0.12	1	4	Ectoderm	Xrcc4
0.017157735	0.204611553	0.81	0.726	1	4	Ectoderm	Nsfl1c
0.017212658	0.153532276	0.517	0.426	1	4	Ectoderm	Ppp1r12a
0.017257249	0.129291706	1	1	1	4	Ectoderm	Rps12
0.017259099	0.04480739	0.034	0.003	1	4	Ectoderm	Khdrbs2
0.017259099	0.04480739	0.034	0.003	1	4	Ectoderm	Gm28535
0.017259099	0.044295433	0.034	0.003	1	4	Ectoderm	Ptchd4
0.017259099	0.043783658	0.034	0.004	1	4	Ectoderm	Tbc1d2
0.017259099	0.04224942	0.034	0.004	1	4	Ectoderm	Cd36
0.017259099	0.04224942	0.034	0.005	1	4	Ectoderm	Nxph3
0.017259099	0.04224942	0.034	0.005	1	4	Ectoderm	Egfl8
0.017259099	0.040972133	0.034	0.006	1	4	Ectoderm	Extl1
0.017259099	0.040972133	0.034	0.005	1	4	Ectoderm	A730049H05Rik
0.017259099	0.040716812	0.034	0.005	1	4	Ectoderm	Dll4
0.017259099	0.040461535	0.034	0.006	1	4	Ectoderm	Rin1
0.017259099	0.039695977	0.034	0.006	1	4	Ectoderm	Nhlh2
0.017259099	0.039440881	0.034	0.007	1	4	Ectoderm	Bloc1s6os
0.017259099	0.038930824	0.034	0.007	1	4	Ectoderm	Zfp52
0.017259099	0.038675863	0.034	0.007	1	4	Ectoderm	Gm26569
0.017259099	0.038420948	0.034	0.007	1	4	Ectoderm	Gm3512
0.017259099	0.037911252	0.034	0.008	1	4	Ectoderm	Sult2b1
0.017259099	0.036892399	0.034	0.008	1	4	Ectoderm	Slitrk4
0.017259099	0.036383243	0.034	0.009	1	4	Ectoderm	Aoah
0.017259099	0.035111137	0.034	0.01	1	4	Ectoderm	Mfsd9
0.017259099	0.03485685	0.034	0.01	1	4	Ectoderm	Metrnl
0.017259099	0.033840152	0.034	0.011	1	4	Ectoderm	Ifi27l2a
0.017259099	0.033586089	0.034	0.011	1	4	Ectoderm	Angel1
0.017259099	0.032824169	0.034	0.011	1	4	Ectoderm	Myh14
0.017259099	0.030540821	0.034	0.012	1	4	Ectoderm	Alpk3
0.017259099	0.030540821	0.034	0.012	1	4	Ectoderm	Fam107a
0.017259099	0.028007999	0.034	0.014	1	4	Ectoderm	Neu3
0.017259099	0.025227021	0.034	0.013	1	4	Ectoderm	Cldn9
0.017260021	0.061757993	0.034	0.005	1	4	Ectoderm	Hdc
0.017299766	0.146254885	0.293	0.171	1	4	Ectoderm	Recql
0.017391406	0.11946935	0.983	0.954	1	4	Ectoderm	Aprt
0.017423516	0.27867036	0.759	0.697	1	4	Ectoderm	Tmed7
0.017497396	0.123611816	0.121	0.039	1	4	Ectoderm	A4galt
0.017520538	0.089720132	0.362	0.237	1	4	Ectoderm	Tax1bp3
0.017581419	0.136493139	0.759	0.677	1	4	Ectoderm	Mtpn
0.017697342	0.18005327	0.328	0.194	1	4	Ectoderm	Rlim
0.017743966	0.297032849	0.586	0.438	1	4	Ectoderm	Gyg
0.017857049	0.115012242	0.172	0.08	1	4	Ectoderm	Trafd1
0.017863134	0.108207927	0.138	0.051	1	4	Ectoderm	Dhrs3
0.017872263	0.174128377	0.759	0.54	1	4	Ectoderm	Ergic3
0.017919134	0.107220923	0.155	0.071	1	4	Ectoderm	4931406C07Rik
0.017979034	0.253703969	0.776	0.687	1	4	Ectoderm	Sec13
0.018104315	0.20974232	0.948	0.849	1	4	Ectoderm	Sugt1
0.018197256	0.133467362	0.172	0.078	1	4	Ectoderm	Pik3cb
0.018222941	0.171646115	0.845	0.736	1	4	Ectoderm	Luc7l2
0.018249496	0.104727294	0.259	0.154	1	4	Ectoderm	Lrp11
0.018270633	0.140995972	0.19	0.099	1	4	Ectoderm	Nhs
0.018353007	0.116910838	0.172	0.079	1	4	Ectoderm	Cenpi
0.018353007	0.114063881	0.172	0.08	1	4	Ectoderm	Rad52
0.018542219	0.336173444	0.603	0.484	1	4	Ectoderm	Rsf1
0.01867531	0.170434981	0.19	0.085	1	4	Ectoderm	Helq
0.01870539	0.110214832	0.121	0.037	1	4	Ectoderm	Specc1
0.01870539	0.101339715	0.121	0.042	1	4	Ectoderm	Chmp4c
0.01870539	0.085938435	0.121	0.055	1	4	Ectoderm	Atl3
0.018860347	0.097567678	0.172	0.093	1	4	Ectoderm	Taok2
0.018867802	0.069757109	0.069	0.019	1	4	Ectoderm	Nab2
0.018867802	0.068749112	0.069	0.019	1	4	Ectoderm	Lamb2
0.018867802	0.06296676	0.069	0.022	1	4	Ectoderm	Hey2
0.018867802	0.062214245	0.069	0.023	1	4	Ectoderm	Arhgap8
0.018867802	0.058707693	0.069	0.026	1	4	Ectoderm	Gls2
0.018908348	0.121370486	0.362	0.233	1	4	Ectoderm	Epb41l5
0.019061106	0.070379058	0.897	0.883	1	4	Ectoderm	Polr2d
0.01915428	0.072625997	0.121	0.063	1	4	Ectoderm	Gba2
0.01921677	0.147134595	0.224	0.112	1	4	Ectoderm	5730559C18Rik
0.019245828	0.082925559	0.069	0.009	1	4	Ectoderm	Lhx8
0.019245828	0.074301829	0.069	0.014	1	4	Ectoderm	Platr10
0.019245828	0.047245807	0.069	0.032	1	4	Ectoderm	Tuft1
0.019492696	0.078143529	0.19	0.127	1	4	Ectoderm	P4ha2
0.019591196	0.111776932	0.138	0.066	1	4	Ectoderm	Gcnt1
0.019673997	0.147990719	0.259	0.166	1	4	Ectoderm	Gps2
0.019736762	0.165888447	1	0.906	1	4	Ectoderm	Ndufa7
0.019760745	0.18078506	0.345	0.21	1	4	Ectoderm	Camsap1
0.019850078	0.163781098	0.621	0.519	1	4	Ectoderm	Rab5a
0.019878945	0.209053906	1	0.994	1	4	Ectoderm	Ube2s
0.019933349	0.11562781	0.31	0.229	1	4	Ectoderm	Zw10
0.019993556	0.143934011	0.517	0.403	1	4	Ectoderm	Efr3a
0.020045232	0.153279272	0.19	0.082	1	4	Ectoderm	3010003L21Rik
0.02011637	0.09162569	0.224	0.124	1	4	Ectoderm	Plac1
0.020516574	0.238733156	0.448	0.291	1	4	Ectoderm	Rragd
0.020638962	0.222739786	0.534	0.394	1	4	Ectoderm	Mprip
0.020803766	0.094290952	0.103	0.033	1	4	Ectoderm	Inf2
0.020803766	0.090817566	0.103	0.036	1	4	Ectoderm	Gm16536
0.020803766	0.089331528	0.103	0.036	1	4	Ectoderm	Soga1
0.020803766	0.087105337	0.103	0.038	1	4	Ectoderm	Marveld1
0.020803766	0.083156127	0.103	0.041	1	4	Ectoderm	Lrig2
0.02100731	0.130908796	0.397	0.251	1	4	Ectoderm	Surf1
0.021198372	0.181183329	0.914	0.741	1	4	Ectoderm	Cst3
0.021267478	0.077498009	0.103	0.045	1	4	Ectoderm	Rxra
0.021280707	0.125583154	0.207	0.113	1	4	Ectoderm	Zc3h7a
0.021301412	0.201249831	0.759	0.677	1	4	Ectoderm	Sra1
0.021348988	0.155173194	0.31	0.184	1	4	Ectoderm	Gopc
0.021479475	0.086301298	0.086	0.023	1	4	Ectoderm	Grik3
0.021479475	0.080790998	0.086	0.027	1	4	Ectoderm	Hddc3
0.021479475	0.075799832	0.086	0.03	1	4	Ectoderm	Garnl3
0.021479475	0.057727225	0.086	0.042	1	4	Ectoderm	Prkaa2
0.021479475	0.057727225	0.086	0.043	1	4	Ectoderm	Mtx3
0.021479475	0.056497621	0.086	0.043	1	4	Ectoderm	Gm20045
0.021524639	0.216182895	0.828	0.729	1	4	Ectoderm	Zwint
0.021547261	0.207248484	0.31	0.193	1	4	Ectoderm	Dock11
0.021593171	0.129002518	0.328	0.247	1	4	Ectoderm	2610001J05Rik
0.021628964	0.177670565	0.569	0.433	1	4	Ectoderm	Pdcd6ip
0.021634063	0.110154884	0.138	0.052	1	4	Ectoderm	Agl
0.021764123	0.175550365	0.569	0.34	1	4	Ectoderm	Podxl
0.021866627	0.141086229	0.69	0.597	1	4	Ectoderm	Mesd
0.021868584	0.144160201	0.276	0.188	1	4	Ectoderm	Gli3
0.021892041	0.171976204	0.983	0.962	1	4	Ectoderm	Eif1ax
0.022032818	0.234711959	0.862	0.789	1	4	Ectoderm	Tsg101
0.02210942	0.06522666	0.052	0.022	1	4	Ectoderm	Pdgfd
0.022129566	0.114661842	0.155	0.064	1	4	Ectoderm	Piezo1
0.022152785	0.092188408	0.172	0.095	1	4	Ectoderm	Sertad3
0.022165155	0.102867303	0.138	0.057	1	4	Ectoderm	Tceal5
0.022263609	0.092962855	1	1	1	4	Ectoderm	Dynll1
0.022348527	0.216743024	0.948	0.869	1	4	Ectoderm	Smc2
0.022375753	0.147431885	0.483	0.35	1	4	Ectoderm	Usp9x
0.022767129	0.06048454	0.052	0.008	1	4	Ectoderm	Thsd4
0.022767129	0.05921221	0.052	0.009	1	4	Ectoderm	D130017N08Rik
0.022767129	0.05692484	0.052	0.011	1	4	Ectoderm	Tmsb15l
0.022767129	0.056417027	0.052	0.011	1	4	Ectoderm	Nmi
0.022767129	0.056417027	0.052	0.011	1	4	Ectoderm	Gm8773
0.022767129	0.05464109	0.052	0.013	1	4	Ectoderm	Rai2
0.022767129	0.046298136	0.052	0.018	1	4	Ectoderm	D130020L05Rik
0.022767129	0.042019006	0.052	0.021	1	4	Ectoderm	Ncoa1
0.022767129	0.038504522	0.052	0.023	1	4	Ectoderm	Erc2
0.023157402	0.130709954	0.414	0.253	1	4	Ectoderm	Tdp1
0.023173079	0.016854358	0.052	0.032	1	4	Ectoderm	Akr1c19
0.023215081	0.202509197	0.19	0.085	1	4	Ectoderm	Tspan9
0.02327001	0.270099156	0.81	0.79	1	4	Ectoderm	Scaf11
0.023283581	0.174107909	1	0.918	1	4	Ectoderm	Siva1
0.023312164	0.249992132	0.397	0.219	1	4	Ectoderm	Nudt11
0.023348653	0.101624699	0.19	0.103	1	4	Ectoderm	Zscan10
0.023350381	0.115012242	0.172	0.079	1	4	Ectoderm	Stradb
0.023412992	0.28664957	0.534	0.414	1	4	Ectoderm	Fmr1
0.023460784	0.173950401	0.207	0.091	1	4	Ectoderm	2200002D01Rik
0.023633896	0.185410845	0.879	0.789	1	4	Ectoderm	Arpc3
0.023643571	0.103524232	0.293	0.187	1	4	Ectoderm	Ftl1-ps1
0.023725784	0.222516662	0.621	0.546	1	4	Ectoderm	Zfp292
0.023733368	0.135528188	0.345	0.26	1	4	Ectoderm	Ttk
0.023737456	0.129571506	1	0.998	1	4	Ectoderm	Fkbp1a
0.023831615	0.156372442	0.397	0.249	1	4	Ectoderm	Eif2d
0.023974191	0.157276759	0.224	0.094	1	4	Ectoderm	Pkmyt1
0.023980736	0.206886698	0.328	0.164	1	4	Ectoderm	Rassf7
0.023993074	0.077284527	0.19	0.115	1	4	Ectoderm	Rpia
0.024012699	0.134872272	0.259	0.134	1	4	Ectoderm	Hltf
0.024055721	0.162081219	0.293	0.17	1	4	Ectoderm	Bcl2l1
0.024238126	0.147764581	0.5	0.385	1	4	Ectoderm	Vasp
0.024419319	0.103594407	0.328	0.221	1	4	Ectoderm	Stau1
0.02446785	0.116347374	0.155	0.058	1	4	Ectoderm	Sec24d
0.024528355	0.096339807	0.121	0.062	1	4	Ectoderm	Lyrm9
0.024561353	0.103712408	0.672	0.549	1	4	Ectoderm	Ik
0.024641151	0.242570441	0.759	0.701	1	4	Ectoderm	Actr10
0.024672705	0.164130088	0.293	0.176	1	4	Ectoderm	Triobp
0.024992831	0.269790824	0.672	0.584	1	4	Ectoderm	Clic4
0.025053895	0.181495068	0.534	0.359	1	4	Ectoderm	Hjurp
0.025145738	0.115574066	0.276	0.188	1	4	Ectoderm	Stn1
0.025448954	0.164065509	0.81	0.741	1	4	Ectoderm	Mob4
0.025503456	0.11115054	0.172	0.098	1	4	Ectoderm	Metap1d
0.025606357	0.184408937	0.569	0.405	1	4	Ectoderm	Cadm1
0.025836437	0.272516501	0.517	0.359	1	4	Ectoderm	Golgb1
0.025865937	0.189443096	0.172	0.071	1	4	Ectoderm	Ndrg2
0.026012925	0.165005492	0.431	0.297	1	4	Ectoderm	Clptm1l
0.026056631	0.181323435	0.983	0.904	1	4	Ectoderm	Birc5
0.026137425	0.129073476	0.155	0.07	1	4	Ectoderm	Tst
0.026164592	0.121678646	0.172	0.088	1	4	Ectoderm	Rps6ka3
0.026502484	0.186164416	0.897	0.824	1	4	Ectoderm	Lamtor1
0.026513098	0.209154373	0.276	0.196	1	4	Ectoderm	Mybl2
0.026589087	0.109567657	0.138	0.067	1	4	Ectoderm	Plk2
0.026803838	0.204726232	0.448	0.325	1	4	Ectoderm	Ckap2l
0.02709908	0.180576683	0.328	0.204	1	4	Ectoderm	Aaed1
0.027140012	0.077884946	0.138	0.073	1	4	Ectoderm	Tab3
0.027185357	0.091021651	0.172	0.098	1	4	Ectoderm	Mtmr6
0.027304484	0.124700842	0.207	0.097	1	4	Ectoderm	Lad1
0.027416252	0.149989953	0.483	0.403	1	4	Ectoderm	Ubr5
0.027427876	0.098598403	0.241	0.162	1	4	Ectoderm	Rras
0.027885311	0.096396564	0.172	0.093	1	4	Ectoderm	Cog2
0.027973121	0.192620625	0.483	0.364	1	4	Ectoderm	Dnpep
0.028280763	0.210990691	0.638	0.51	1	4	Ectoderm	Zfp330
0.028362872	0.086541029	0.155	0.085	1	4	Ectoderm	Tpra1
0.028446069	0.277155009	0.552	0.43	1	4	Ectoderm	Cxxc5
0.028463586	0.14924836	0.379	0.226	1	4	Ectoderm	Dpp9
0.028612901	0.158731013	0.707	0.646	1	4	Ectoderm	Rfc1
0.028673196	0.16941392	0.621	0.495	1	4	Ectoderm	Tiprl
0.028675855	0.184536298	0.414	0.271	1	4	Ectoderm	Lgals1
0.028760084	0.113240809	0.293	0.19	1	4	Ectoderm	Ctps2
0.02881331	0.132657688	0.293	0.178	1	4	Ectoderm	1700025G04Rik
0.02886617	0.073819852	0.103	0.046	1	4	Ectoderm	Tnk1
0.029003701	0.129789096	0.31	0.212	1	4	Ectoderm	Diaph1
0.029145768	0.120829707	0.241	0.14	1	4	Ectoderm	Rarg
0.029377883	0.19989555	0.379	0.291	1	4	Ectoderm	Ppfia1
0.029393518	0.190193292	0.345	0.205	1	4	Ectoderm	Tjap1
0.029467469	0.154333808	0.345	0.195	1	4	Ectoderm	Fam208a
0.029468823	0.078726148	0.103	0.044	1	4	Ectoderm	Crocc
0.029508046	0.200038876	0.672	0.523	1	4	Ectoderm	Psme1
0.029565602	0.182559082	0.879	0.737	1	4	Ectoderm	H1fx
0.029789174	0.17138167	0.586	0.44	1	4	Ectoderm	Twf1
0.02987214	0.07380819	0.069	0.028	1	4	Ectoderm	Smoc2
0.029972699	0.140085261	0.362	0.247	1	4	Ectoderm	Rbbp9
0.030022788	0.183972905	0.31	0.216	1	4	Ectoderm	Orc1
0.030323005	0.228586109	0.483	0.352	1	4	Ectoderm	Rasa1
0.030324229	0.171659126	0.362	0.269	1	4	Ectoderm	Tnfaip8
0.030556504	0.112689863	0.276	0.18	1	4	Ectoderm	Ptpn12
0.030715386	0.164454386	0.862	0.807	1	4	Ectoderm	Ppp1cb
0.030887251	0.150344662	0.207	0.114	1	4	Ectoderm	2310022A10Rik
0.030887251	0.118051865	0.207	0.116	1	4	Ectoderm	Ier5l
0.031087964	0.078100063	0.069	0.012	1	4	Ectoderm	Plekhh3
0.031087964	0.077086222	0.069	0.013	1	4	Ectoderm	D430019H16Rik
0.031087964	0.076073094	0.069	0.014	1	4	Ectoderm	Irgm1
0.031087964	0.072785331	0.069	0.016	1	4	Ectoderm	Lamp3
0.031087964	0.068749112	0.069	0.019	1	4	Ectoderm	Efr3b
0.031087964	0.062715878	0.069	0.023	1	4	Ectoderm	Slc5a5
0.031087964	0.052965367	0.069	0.03	1	4	Ectoderm	Caskin2
0.031087964	0.044270666	0.069	0.035	1	4	Ectoderm	Trim3
0.031098225	0.190747751	0.345	0.237	1	4	Ectoderm	Osbpl9
0.031204701	0.099542053	0.19	0.106	1	4	Ectoderm	Kat6b
0.031593256	0.08404454	0.086	0.024	1	4	Ectoderm	Arap3
0.031593256	0.077544776	0.086	0.029	1	4	Ectoderm	E430018J23Rik
0.031593256	0.072564809	0.086	0.031	1	4	Ectoderm	Sult5a1
0.031593256	0.065869006	0.086	0.036	1	4	Ectoderm	Kirrel
0.031593256	0.064632445	0.086	0.038	1	4	Ectoderm	Cldn34c1
0.031593256	0.059943158	0.086	0.041	1	4	Ectoderm	AV099323
0.031593256	0.040121237	0.086	0.054	1	4	Ectoderm	Prkce
0.031780432	0.088843121	0.293	0.164	1	4	Ectoderm	Upp1
0.031816877	0.224672807	0.517	0.39	1	4	Ectoderm	Xbp1
0.031817851	0.290320552	0.534	0.415	1	4	Ectoderm	Snx12
0.031844107	0.161775929	0.224	0.115	1	4	Ectoderm	Lrp1
0.031846511	0.131819889	0.362	0.243	1	4	Ectoderm	Zfp64
0.032029922	0.133798951	1	0.993	1	4	Ectoderm	Sec61b
0.032096675	0.160711378	0.448	0.359	1	4	Ectoderm	Hdhd2
0.032328981	0.08919008	0.207	0.126	1	4	Ectoderm	Zfp101
0.032446253	0.246243663	0.724	0.59	1	4	Ectoderm	Dnajc3
0.032456685	0.13802945	0.259	0.151	1	4	Ectoderm	Ydjc
0.032807388	0.212024893	0.983	0.976	1	4	Ectoderm	Arl6ip1
0.032864281	0.197059417	0.897	0.824	1	4	Ectoderm	Bag1
0.032974881	0.253005674	0.431	0.338	1	4	Ectoderm	Fnbp1l
0.033246248	0.153438838	0.362	0.283	1	4	Ectoderm	Trip6
0.033455819	0.180951783	0.724	0.623	1	4	Ectoderm	Arid1a
0.033456716	0.0569928	0.207	0.16	1	4	Ectoderm	Cep63
0.033530464	0.092518862	0.121	0.046	1	4	Ectoderm	Enpp2
0.033705029	0.082988239	0.19	0.116	1	4	Ectoderm	Zswim1
0.033786905	0.155173194	0.276	0.162	1	4	Ectoderm	Rab3gap1
0.033822113	0.169170345	0.259	0.139	1	4	Ectoderm	Suco
0.033888762	0.275508239	0.517	0.402	1	4	Ectoderm	Tnfaip1
0.034015381	0.145728348	0.672	0.539	1	4	Ectoderm	Pafah1b3
0.034199975	0.101009608	0.155	0.075	1	4	Ectoderm	Fbxw17
0.034317387	0.203472339	0.621	0.527	1	4	Ectoderm	Wdr45b
0.034329248	0.098270803	0.138	0.062	1	4	Ectoderm	Tbc1d22b
0.034329248	0.085765283	0.138	0.069	1	4	Ectoderm	Wdr41
0.034329248	0.084568522	0.138	0.07	1	4	Ectoderm	Fras1
0.034329248	0.080984185	0.138	0.074	1	4	Ectoderm	Brf1
0.034436674	0.069688979	0.276	0.194	1	4	Ectoderm	Tdrd3
0.034678208	0.109803951	0.172	0.081	1	4	Ectoderm	Phyhipl
0.034940266	0.109733698	0.259	0.163	1	4	Ectoderm	Klf3
0.034978113	0.06445751	0.121	0.067	1	4	Ectoderm	Gstt3
0.035315978	0.254539666	0.517	0.403	1	4	Ectoderm	Crls1
0.035555721	0.142751761	0.569	0.495	1	4	Ectoderm	Ddx42
0.035581893	0.104432762	0.19	0.113	1	4	Ectoderm	Pygb
0.035824109	0.106445763	0.431	0.324	1	4	Ectoderm	Tmem47
0.035825834	0.118517385	0.155	0.062	1	4	Ectoderm	Ccdc92
0.035825834	0.069414762	0.155	0.097	1	4	Ectoderm	Prkaa1
0.035877888	0.099865822	0.328	0.239	1	4	Ectoderm	Plin2
0.035924136	0.15555889	0.948	0.87	1	4	Ectoderm	Pcnp
0.036327568	0.094077292	0.448	0.355	1	4	Ectoderm	Dpysl2
0.03639913	0.181987002	0.534	0.38	1	4	Ectoderm	Rnh1
0.036718282	0.087154771	0.103	0.053	1	4	Ectoderm	Wipi1
0.037251284	0.110168048	0.276	0.167	1	4	Ectoderm	Cmip
0.037300473	0.024469502	0.31	0.19	1	4	Ectoderm	Otx2
0.037387516	0.142425317	0.31	0.206	1	4	Ectoderm	Trip11
0.037478986	0.100565565	0.224	0.127	1	4	Ectoderm	Crb3
0.037768431	0.14384131	0.414	0.292	1	4	Ectoderm	Zfp511
0.038283816	0.167664138	0.603	0.502	1	4	Ectoderm	Rhno1
0.038290748	0.232907728	0.552	0.452	1	4	Ectoderm	Wasf2
0.038892506	0.086858194	0.103	0.037	1	4	Ectoderm	Cdkl5
0.038944501	0.078533322	1	1	1	4	Ectoderm	Rps16
0.03909889	0.133835672	1	0.936	1	4	Ectoderm	Trim28
0.039283801	0.262560917	0.534	0.414	1	4	Ectoderm	Ilk
0.03935484	0.091526638	0.31	0.243	1	4	Ectoderm	Kifap3
0.039372385	0.192178918	0.845	0.775	1	4	Ectoderm	Mcm4
0.039398274	0.248418119	0.724	0.689	1	4	Ectoderm	Txndc5
0.039401863	0.188140601	0.741	0.673	1	4	Ectoderm	Smarcb1
0.039484853	0.18725641	0.621	0.597	1	4	Ectoderm	Trappc1
0.039488775	0.111373068	0.121	0.05	1	4	Ectoderm	Hspb8
0.039563842	0.182140242	0.448	0.31	1	4	Ectoderm	Gle1
0.039654247	0.094290952	0.103	0.033	1	4	Ectoderm	Mdfi
0.039654247	0.062598292	0.103	0.055	1	4	Ectoderm	Ndst2
0.039654247	0.053152257	0.103	0.06	1	4	Ectoderm	Arfgap3
0.039877772	0.121672467	1	0.996	1	4	Ectoderm	Ppp1r14b
0.039924467	0.080884747	0.241	0.161	1	4	Ectoderm	Fam8a1
0.040002005	0.193940183	0.224	0.121	1	4	Ectoderm	Rufy3
0.040300778	0.120690664	0.121	0.058	1	4	Ectoderm	Stbd1
0.040528648	0.116910838	0.138	0.076	1	4	Ectoderm	Smad3
0.040889477	0.104432762	0.19	0.115	1	4	Ectoderm	Nav2
0.040960821	0.124636414	0.224	0.13	1	4	Ectoderm	Nars2
0.041148944	0.14241586	0.431	0.315	1	4	Ectoderm	Alkbh1
0.041218216	0.087935098	0.259	0.163	1	4	Ectoderm	Dnm2
0.04123549	0.193343053	0.328	0.196	1	4	Ectoderm	Spg20
0.041633307	0.101420564	0.276	0.194	1	4	Ectoderm	Vcl
0.04165269	0.092655375	0.172	0.093	1	4	Ectoderm	Tbl2
0.041762352	0.121415819	0.155	0.06	1	4	Ectoderm	Iqgap3
0.041762352	0.086069097	0.155	0.086	1	4	Ectoderm	Ssh1
0.041785953	0.137046576	0.414	0.308	1	4	Ectoderm	Hmgn3
0.041897916	0.145493017	0.19	0.086	1	4	Ectoderm	Il6st
0.041897916	0.120531869	0.19	0.105	1	4	Ectoderm	Foxj3
0.042146047	0.236262411	0.483	0.341	1	4	Ectoderm	Acadl
0.042156881	0.102815115	0.121	0.043	1	4	Ectoderm	Mylpf
0.042156881	0.092030392	0.121	0.051	1	4	Ectoderm	Zfp72
0.042301211	0.119923071	0.31	0.227	1	4	Ectoderm	Dpagt1
0.042308741	0.069505043	0.431	0.38	1	4	Ectoderm	Cdc6
0.042379838	0.214216072	0.397	0.266	1	4	Ectoderm	Trp53rka
0.042494717	0.134970788	1	0.996	1	4	Ectoderm	Psma2
0.04250218	0.05642153	1	1	1	4	Ectoderm	Rps20
0.042656473	0.143871518	0.276	0.173	1	4	Ectoderm	Rasa2
0.042691558	0.060739141	0.052	0.008	1	4	Ectoderm	B930094E09Rik
0.042691558	0.058957879	0.052	0.01	1	4	Ectoderm	Gm11940
0.042691558	0.055401938	0.052	0.012	1	4	Ectoderm	Sema3b
0.042691558	0.055148278	0.052	0.012	1	4	Ectoderm	Vsnl1
0.042691558	0.05464109	0.052	0.012	1	4	Ectoderm	Hoga1
0.042691558	0.054387563	0.052	0.013	1	4	Ectoderm	Fam234b
0.042691558	0.053120596	0.052	0.014	1	4	Ectoderm	Tmem200a
0.042691558	0.052614121	0.052	0.014	1	4	Ectoderm	Birc3
0.042691558	0.051854741	0.052	0.014	1	4	Ectoderm	Hrasls
0.042691558	0.050842856	0.052	0.015	1	4	Ectoderm	Stc1
0.042691558	0.05033718	0.052	0.015	1	4	Ectoderm	Six2
0.042691558	0.04579405	0.052	0.019	1	4	Ectoderm	Arhgef19
0.042691558	0.045290139	0.052	0.019	1	4	Ectoderm	Klf12
0.042691558	0.040009681	0.052	0.022	1	4	Ectoderm	Upp2
0.04270599	0.101248011	0.155	0.075	1	4	Ectoderm	Man2c1
0.042785993	0.085525852	0.138	0.069	1	4	Ectoderm	Map3k11
0.042785993	0.067917282	0.138	0.083	1	4	Ectoderm	Rnf166
0.042835799	0.116720866	0.31	0.238	1	4	Ectoderm	Ubxn6
0.042952478	0.141098009	0.103	0.061	1	4	Ectoderm	Tmub1
0.04301585	0.07817808	0.121	0.059	1	4	Ectoderm	Ranbp6
0.04331041	0.09032205	0.207	0.127	1	4	Ectoderm	Brms1l
0.043572238	0.152609103	0.397	0.263	1	4	Ectoderm	Adprhl2
0.043666473	0.073852749	0.155	0.092	1	4	Ectoderm	2410018L13Rik
0.043861432	0.258121889	0.569	0.523	1	4	Ectoderm	Ddx10
0.043905117	0.174873287	0.931	0.894	1	4	Ectoderm	Ccna2
0.044080986	0.178156512	0.483	0.37	1	4	Ectoderm	Gid8
0.044229064	0.10495562	0.879	0.85	1	4	Ectoderm	Cdc26
0.044241866	0.138875715	0.448	0.293	1	4	Ectoderm	Trmt11
0.04443059	0.137606904	0.276	0.174	1	4	Ectoderm	Necap2
0.044482439	0.142001711	0.897	0.84	1	4	Ectoderm	Dynlrb1
0.044521834	0.071819295	0.086	0.033	1	4	Ectoderm	Cdon
0.044521834	0.056006072	0.086	0.043	1	4	Ectoderm	Zfp119b
0.044562533	0.162637766	0.534	0.388	1	4	Ectoderm	Prkra
0.044644007	0.060347758	0.155	0.102	1	4	Ectoderm	Usp21
0.04474737	0.141827819	0.517	0.377	1	4	Ectoderm	Ddx19a
0.044829224	0.103017934	0.259	0.172	1	4	Ectoderm	2700049A03Rik
0.045019704	0.232605966	0.431	0.35	1	4	Ectoderm	Sh3gl1
0.045314985	0.077295369	0.086	0.029	1	4	Ectoderm	Nos1ap
0.045314985	0.070825874	0.086	0.032	1	4	Ectoderm	Rflna
0.045669603	0.179741635	0.638	0.505	1	4	Ectoderm	Zpr1
0.045756817	0.139146955	0.19	0.105	1	4	Ectoderm	Slc25a28
0.045932156	0.135191861	0.259	0.159	1	4	Ectoderm	Kmt2d
0.045998854	0.182302086	0.362	0.271	1	4	Ectoderm	Dlgap4
0.046119024	0.058711664	0.086	0.037	1	4	Ectoderm	Pecam1
0.046119024	0.046454198	0.086	0.05	1	4	Ectoderm	Plxdc2
0.04612823	0.163385512	0.293	0.209	1	4	Ectoderm	Tle1
0.04619118	0.203425962	0.448	0.329	1	4	Ectoderm	Tmem57
0.046196892	0.155652039	0.983	0.984	1	4	Ectoderm	Ppa1
0.046444756	0.208254919	0.466	0.374	1	4	Ectoderm	Mfap3
0.046518067	0.222416143	0.862	0.775	1	4	Ectoderm	Kdelr2
0.046519527	0.184725283	0.828	0.728	1	4	Ectoderm	Prpf38a
0.046537001	0.126847926	0.345	0.225	1	4	Ectoderm	Gng2
0.046670546	0.21836164	0.397	0.297	1	4	Ectoderm	Rabac1
0.046852315	0.222875158	0.362	0.237	1	4	Ectoderm	Itfg1
0.046934048	0.082041492	0.086	0.024	1	4	Ectoderm	Tgm1
0.047151265	0.256240836	0.569	0.518	1	4	Ectoderm	Nptn
0.047231697	0.106437843	0.483	0.377	1	4	Ectoderm	Wbp4
0.047603131	0.066986811	0.069	0.02	1	4	Ectoderm	Ids
0.047603131	0.061963494	0.069	0.024	1	4	Ectoderm	Trim68
0.047603131	0.057457416	0.069	0.027	1	4	Ectoderm	2700033N17Rik
0.047603131	0.053463794	0.069	0.03	1	4	Ectoderm	Hip1r
0.047603131	0.044270666	0.069	0.036	1	4	Ectoderm	Zswim3
0.04770338	0.08815193	0.259	0.166	1	4	Ectoderm	Sestd1
0.047815367	0.096539084	0.172	0.107	1	4	Ectoderm	Smim4
0.047907694	0.091001658	0.207	0.125	1	4	Ectoderm	Brap
0.048014619	0.092556708	0.224	0.138	1	4	Ectoderm	Kansl3
0.048078817	0.244133862	0.776	0.655	1	4	Ectoderm	Atox1
0.04837866	0.05945838	0.069	0.025	1	4	Ectoderm	Tnnt3
0.04837866	0.057957397	0.069	0.026	1	4	Ectoderm	Eya1
0.048387597	0.166227386	0.603	0.533	1	4	Ectoderm	Plk1
0.048420399	0.144160201	0.155	0.073	1	4	Ectoderm	Lama5
0.048476865	0.079637091	0.172	0.102	1	4	Ectoderm	Casp8
0.048479834	0.095750635	0.328	0.228	1	4	Ectoderm	Smim14
0.048747318	0.158743781	0.466	0.35	1	4	Ectoderm	Hcfc1
0.048797621	0.069962154	0.276	0.202	1	4	Ectoderm	Ssbp2
0.048969053	0.065058078	0.293	0.263	1	4	Ectoderm	Adi1
0.049050067	0.045319529	0.034	0.002	1	4	Ectoderm	Sostdc1
0.049050067	0.044039523	0.034	0.003	1	4	Ectoderm	Tuba8
0.049050067	0.043272064	0.034	0.004	1	4	Ectoderm	Sh3rf3
0.049050067	0.041482912	0.034	0.005	1	4	Ectoderm	Tex16
0.049050067	0.040206304	0.034	0.006	1	4	Ectoderm	Frmd3
0.049050067	0.03918583	0.034	0.007	1	4	Ectoderm	Atcayos
0.049050067	0.036637798	0.034	0.008	1	4	Ectoderm	Gm26945
0.049050067	0.036128732	0.034	0.009	1	4	Ectoderm	Cntd1
0.049050067	0.035619844	0.034	0.009	1	4	Ectoderm	Serpinb6b
0.049050067	0.035111137	0.034	0.009	1	4	Ectoderm	Rassf4
0.049050067	0.03485685	0.034	0.009	1	4	Ectoderm	Prss22
0.049050067	0.034094259	0.034	0.01	1	4	Ectoderm	Ripply3
0.049050067	0.033078098	0.034	0.011	1	4	Ectoderm	Carmil2
0.049050067	0.031808902	0.034	0.012	1	4	Ectoderm	Cpeb3
0.049050067	0.031301536	0.034	0.012	1	4	Ectoderm	A730063M14Rik
0.049050067	0.031301536	0.034	0.012	1	4	Ectoderm	Fam83h
0.049050067	0.029780508	0.034	0.013	1	4	Ectoderm	Kctd8
0.049050067	0.028514208	0.034	0.014	1	4	Ectoderm	Zfp808
0.049050067	0.028261082	0.034	0.014	1	4	Ectoderm	1700030J22Rik
0.049050067	0.026743254	0.034	0.015	1	4	Ectoderm	Tub
0.049050067	0.024217084	0.034	0.017	1	4	Ectoderm	Ticam2
0.049312144	0.114964809	0.862	0.797	1	4	Ectoderm	Stub1
0.049517302	0.148594308	0.966	0.915	1	4	Ectoderm	Ptbp1
0.049587616	0.100147479	0.172	0.09	1	4	Ectoderm	Vhl
0.04966378	0.154162408	0.362	0.238	1	4	Ectoderm	Mdm4
0.049679851	0.127796755	0.362	0.237	1	4	Ectoderm	Ugp2
0.049711661	0.135586783	0.224	0.151	1	4	Ectoderm	Prkcd
0.049902623	0.321242742	0.948	0.938	1	4	Ectoderm	Ube2c
0.050326153	0.079266861	0.207	0.135	1	4	Ectoderm	Smg8
0.050394712	0.182990445	0.724	0.592	1	4	Ectoderm	Cdca3
0.050503288	0.140071167	0.172	0.104	1	4	Ectoderm	Krtcap3
0.050623048	0.122383259	0.397	0.269	1	4	Ectoderm	Rcan1
0.05081342	0.097546376	0.121	0.06	1	4	Ectoderm	Tradd
0.050923059	0.110734549	0.345	0.233	1	4	Ectoderm	Msrb1
0.051245172	0.14919739	0.621	0.488	1	4	Ectoderm	Ppp3cb
0.051408152	0.093899166	0.207	0.136	1	4	Ectoderm	Arhgap12
0.05157101	0.110850863	0.207	0.11	1	4	Ectoderm	Cc2d1b
0.051587263	0.11733442	1	0.999	1	4	Ectoderm	Hnrnpab
0.051653075	0.126397778	0.5	0.376	1	4	Ectoderm	Thumpd3
0.051698877	0.18365866	0.534	0.465	1	4	Ectoderm	Ift20
0.051783295	0.092649148	0.276	0.195	1	4	Ectoderm	Vrk3
0.051800924	0.125579687	0.121	0.043	1	4	Ectoderm	Arhgap32
0.05189505	0.115001931	0.5	0.369	1	4	Ectoderm	Mier1
0.052191202	0.079354268	0.224	0.162	1	4	Ectoderm	Nedd1
0.052389649	0.077170682	0.224	0.161	1	4	Ectoderm	Rnf214
0.052511171	0.231236481	0.759	0.583	1	4	Ectoderm	Ubc
0.052606516	0.093929691	0.138	0.064	1	4	Ectoderm	Baiap2
0.052630994	0.08871459	0.19	0.112	1	4	Ectoderm	Farp1
0.052654863	0.086305043	0.155	0.084	1	4	Ectoderm	Zfp442
0.052877146	0.185551676	0.931	0.874	1	4	Ectoderm	Ywhaz
0.05317623	0.098884063	0.121	0.046	1	4	Ectoderm	Gm9856
0.05317623	0.098148182	0.121	0.046	1	4	Ectoderm	Kif13b
0.053418342	0.092577004	1	0.986	1	4	Ectoderm	Eno1
0.053695157	0.068205233	0.155	0.128	1	4	Ectoderm	Tmem87b
0.054029162	0.156874987	0.276	0.185	1	4	Ectoderm	Kif4
0.054085813	0.110531023	0.862	0.74	1	4	Ectoderm	Seh1l
0.054204017	0.088615728	0.121	0.052	1	4	Ectoderm	Kif16b
0.054326379	0.127767752	0.914	0.782	1	4	Ectoderm	Mcm3
0.054541883	0.189773843	0.328	0.197	1	4	Ectoderm	Chn1
0.054944822	0.065774109	0.224	0.183	1	4	Ectoderm	Vps53
0.055218694	0.116016773	0.5	0.39	1	4	Ectoderm	Trappc5
0.055247159	0.086911421	0.121	0.051	1	4	Ectoderm	Lypd6
0.055481611	0.238518177	1	0.973	1	4	Ectoderm	Spcs1
0.055850643	0.09485883	0.19	0.122	1	4	Ectoderm	Pan2
0.055987301	0.131774496	0.19	0.111	1	4	Ectoderm	Wdr37
0.057139625	0.122383259	0.19	0.103	1	4	Ectoderm	Nf1
0.057492195	0.151263137	0.207	0.109	1	4	Ectoderm	Mbnl2
0.057500096	0.191398119	0.379	0.272	1	4	Ectoderm	Adgrl2
0.057617699	0.100015446	0.086	0.03	1	4	Ectoderm	Zfp747
0.057688866	0.186783602	0.69	0.612	1	4	Ectoderm	Tprgl
0.058976825	0.247018081	0.897	0.8	1	4	Ectoderm	Mcl1
0.059062266	0.113498372	0.914	0.935	1	4	Ectoderm	Lsm4
0.059179148	0.31182551	0.483	0.331	1	4	Ectoderm	Crot
0.059259172	0.110875302	0.517	0.389	1	4	Ectoderm	Tmed1
0.059687552	0.119911381	1	1	1	4	Ectoderm	Tubb5
0.059873713	0.091471333	0.19	0.112	1	4	Ectoderm	Ttc37
0.060034343	0.198054035	0.586	0.515	1	4	Ectoderm	Mea1
0.060097595	0.329419548	0.362	0.249	1	4	Ectoderm	S100a11
0.060188368	0.105659693	0.983	0.983	1	4	Ectoderm	Sec61g
0.060478395	0.105431109	0.31	0.208	1	4	Ectoderm	Pak4
0.060495928	0.072067757	0.086	0.033	1	4	Ectoderm	Gm3448
0.060495928	0.056743458	0.086	0.043	1	4	Ectoderm	Gm20707
0.060495928	0.025852575	0.086	0.064	1	4	Ectoderm	Kit
0.060495928	0.022487407	0.086	0.066	1	4	Ectoderm	Agtpbp1
0.060658424	0.150689022	0.534	0.384	1	4	Ectoderm	Mcfd2
0.061464899	0.145429801	0.69	0.609	1	4	Ectoderm	Slc38a1
0.061692847	0.123903753	0.5	0.405	1	4	Ectoderm	Uba5
0.061743153	0.178526337	0.759	0.63	1	4	Ectoderm	Cript
0.0618914	0.132983202	0.121	0.037	1	4	Ectoderm	Ap1g2
0.062072599	0.127912157	0.483	0.383	1	4	Ectoderm	Mrpl33
0.062390844	0.103061161	0.259	0.187	1	4	Ectoderm	Zscan21
0.062416959	0.111840311	0.241	0.14	1	4	Ectoderm	Brox
0.062422794	0.159951464	0.207	0.118	1	4	Ectoderm	Smarcc2
0.062519809	0.163016505	0.586	0.468	1	4	Ectoderm	Med4
0.062861344	0.097676098	0.155	0.077	1	4	Ectoderm	Ncoa7
0.062861344	0.06452545	0.155	0.099	1	4	Ectoderm	Rai1
0.062861371	0.068016124	0.155	0.096	1	4	Ectoderm	Zbtb10
0.062929183	0.189524699	0.345	0.251	1	4	Ectoderm	Pex7
0.062941582	0.165889429	0.19	0.114	1	4	Ectoderm	Klhl23
0.062989542	0.17560664	0.345	0.257	1	4	Ectoderm	Gnl1
0.06302213	0.097878855	0.914	0.928	1	4	Ectoderm	Thoc7
0.063038897	0.104079346	0.121	0.058	1	4	Ectoderm	Urah
0.063241615	0.133337393	0.793	0.729	1	4	Ectoderm	Ergic2
0.063876559	0.072417935	0.138	0.079	1	4	Ectoderm	Rab2b
0.063876559	0.069810583	0.138	0.081	1	4	Ectoderm	Slc25a14
0.064009208	0.11901011	0.241	0.133	1	4	Ectoderm	Mmgt2
0.064141824	0.125707217	0.345	0.267	1	4	Ectoderm	Thoc5
0.06432971	0.146081416	0.828	0.742	1	4	Ectoderm	Pfdn6
0.064689916	0.073404259	0.914	0.889	1	4	Ectoderm	Hnrnph1
0.064782778	0.270238132	0.603	0.476	1	4	Ectoderm	Fgfr1
0.064983288	0.16064371	0.328	0.238	1	4	Ectoderm	Snapc3
0.065131606	0.113240809	0.259	0.187	1	4	Ectoderm	Rab13
0.065353389	0.211589355	0.534	0.446	1	4	Ectoderm	Kxd1
0.065382676	0.111616828	0.121	0.048	1	4	Ectoderm	Rab32
0.065518596	0.074799778	0.103	0.046	1	4	Ectoderm	Tnfrsf10b
0.065518596	0.066247915	0.103	0.051	1	4	Ectoderm	Nhsl2
0.06560762	0.215062783	0.431	0.305	1	4	Ectoderm	Arfgef1
0.065634266	0.114977844	0.707	0.631	1	4	Ectoderm	Uhrf1
0.065666823	0.106850174	0.379	0.27	1	4	Ectoderm	Faim
0.065732385	0.117115196	0.397	0.296	1	4	Ectoderm	Rbms2
0.066111059	0.127637244	0.155	0.071	1	4	Ectoderm	Zbtb26
0.066153746	0.172958438	0.379	0.318	1	4	Ectoderm	Usp22
0.066390802	0.068626979	0.138	0.082	1	4	Ectoderm	Slx1b
0.066390834	0.088881515	0.138	0.066	1	4	Ectoderm	Phlpp1
0.06641546	0.185361692	1	0.97	1	4	Ectoderm	Paics
0.066416066	0.112425205	0.241	0.149	1	4	Ectoderm	Arhgap10
0.066634496	0.053178008	0.293	0.216	1	4	Ectoderm	Gls
0.06665262	0.065517251	0.103	0.051	1	4	Ectoderm	1700048O20Rik
0.06665262	0.061141024	0.103	0.056	1	4	Ectoderm	Lpar2
0.066692058	0.076543896	0.207	0.135	1	4	Ectoderm	Nrp2
0.066714893	0.163347125	0.638	0.543	1	4	Ectoderm	1810022K09Rik
0.066771332	0.071645397	0.207	0.14	1	4	Ectoderm	Tyw3
0.066957088	0.102551285	0.19	0.104	1	4	Ectoderm	Cep95
0.067200818	0.048968852	0.121	0.08	1	4	Ectoderm	Papolg
0.067358549	0.101379356	1	0.993	1	4	Ectoderm	Ube2d3
0.06759957	0.066638957	0.397	0.281	1	4	Ectoderm	Rb1cc1
0.067783962	0.173465869	0.552	0.438	1	4	Ectoderm	Mcrs1
0.068575186	0.072020253	0.172	0.102	1	4	Ectoderm	Arhgef26
0.068588231	0.12821402	0.328	0.208	1	4	Ectoderm	Pdpk1
0.068643646	0.050521042	0.293	0.246	1	4	Ectoderm	Ykt6
0.06864929	0.137592534	0.276	0.157	1	4	Ectoderm	Cenpl
0.068731105	0.058957879	0.069	0.026	1	4	Ectoderm	Ovca2
0.068731105	0.058707693	0.069	0.026	1	4	Ectoderm	Gm17655
0.068731105	0.056957608	0.069	0.026	1	4	Ectoderm	Mapk4
0.068731105	0.048984144	0.069	0.033	1	4	Ectoderm	Mon1b
0.069200093	0.154289054	0.224	0.15	1	4	Ectoderm	Csnk1g1
0.06942047	0.162898937	0.5	0.387	1	4	Ectoderm	Kif11
0.069638068	0.223351015	0.638	0.569	1	4	Ectoderm	Cdk7
0.069748469	0.031203357	0.069	0.044	1	4	Ectoderm	Gria3
0.06975401	0.128346092	0.328	0.218	1	4	Ectoderm	Gmeb1
0.069769194	0.156832418	0.328	0.21	1	4	Ectoderm	Fam199x
0.070027782	0.083576668	0.172	0.095	1	4	Ectoderm	Gramd3
0.070231695	0.206272049	0.483	0.431	1	4	Ectoderm	Mis18bp1
0.070561217	0.05236095	0.052	0.014	1	4	Ectoderm	Plekhg1
0.070561217	0.049578997	0.052	0.016	1	4	Ectoderm	Atl1
0.070561217	0.049578997	0.052	0.016	1	4	Ectoderm	Rab26os
0.070561217	0.048316244	0.052	0.017	1	4	Ectoderm	Ankrd52
0.070561217	0.046550245	0.052	0.018	1	4	Ectoderm	Zfp418
0.070561217	0.046298136	0.052	0.018	1	4	Ectoderm	Akna
0.070561217	0.044786405	0.052	0.02	1	4	Ectoderm	Irf9
0.070561217	0.043779464	0.052	0.02	1	4	Ectoderm	Lacc1
0.070561217	0.034748479	0.052	0.027	1	4	Ectoderm	Zfat
0.070561217	0.024779913	0.052	0.033	1	4	Ectoderm	Wdr54
0.070561217	0.022298497	0.052	0.033	1	4	Ectoderm	Twist2
0.070796242	0.102521192	0.293	0.212	1	4	Ectoderm	Tmem259
0.07146835	0.090085445	0.155	0.081	1	4	Ectoderm	Vamp2
0.071503925	0.089855837	0.172	0.096	1	4	Ectoderm	Robo1
0.071508257	0.025028289	0.052	0.029	1	4	Ectoderm	Sox21
0.071536136	0.159602039	0.259	0.145	1	4	Ectoderm	Cask
0.071547544	0.090868836	0.655	0.585	1	4	Ectoderm	Adipor1
0.071590953	0.135320314	0.224	0.138	1	4	Ectoderm	Mon2
0.071930214	0.109071565	0.345	0.243	1	4	Ectoderm	Rnf44
0.0720414	0.143122771	0.241	0.136	1	4	Ectoderm	Creb3
0.07232527	0.146630805	1	0.992	1	4	Ectoderm	Tuba1b
0.072347375	0.15316192	1	0.988	1	4	Ectoderm	Tbca
0.072439808	0.153936209	0.103	0.033	1	4	Ectoderm	Fam13a
0.072802059	0.146053005	0.397	0.3	1	4	Ectoderm	Abraxas2
0.072897555	0.052028494	0.155	0.109	1	4	Ectoderm	Frs2
0.072931781	0.117297644	0.207	0.106	1	4	Ectoderm	Pex12
0.07295741	0.135452985	0.276	0.175	1	4	Ectoderm	Tmem2
0.07305932	0.137711483	0.517	0.437	1	4	Ectoderm	Ncapd2
0.073169889	0.078706377	0.431	0.306	1	4	Ectoderm	Pak1
0.073260013	0.072193706	0.241	0.175	1	4	Ectoderm	1110032A03Rik
0.073430229	0.026519447	0.052	0.02	1	4	Ectoderm	Efcab1
0.073463213	0.232072961	0.793	0.713	1	4	Ectoderm	Puf60
0.073573828	0.195338925	1	0.987	1	4	Ectoderm	Swi5
0.07359546	0.133947152	0.241	0.179	1	4	Ectoderm	Trip4
0.073711972	0.114300913	0.293	0.191	1	4	Ectoderm	Edem2
0.073754006	0.120821689	0.362	0.263	1	4	Ectoderm	Wbp2
0.073979496	0.124229487	0.655	0.587	1	4	Ectoderm	Stt3b
0.074201289	0.137139271	0.5	0.468	1	4	Ectoderm	Zfp644
0.074581531	0.1151725	0.241	0.16	1	4	Ectoderm	Lamc1
0.075210645	0.070479018	0.224	0.162	1	4	Ectoderm	Smtnl2
0.075262502	0.046211413	1	0.999	1	4	Ectoderm	Calm1
0.075402354	0.144020449	0.828	0.715	1	4	Ectoderm	Fundc2
0.075829895	0.125861031	0.638	0.529	1	4	Ectoderm	Ppp4r3a
0.075901723	0.084363463	0.31	0.226	1	4	Ectoderm	Gabpa
0.075907556	0.088341686	0.086	0.037	1	4	Ectoderm	Stoml1
0.076247095	0.122576249	0.414	0.272	1	4	Ectoderm	Ginm1
0.076732586	0.079719519	0.259	0.178	1	4	Ectoderm	Map4k5
0.077215186	0.16797015	0.362	0.227	1	4	Ectoderm	Cox17
0.077663552	0.233196804	0.724	0.592	1	4	Ectoderm	1700123O20Rik
0.07770268	0.090088924	0.155	0.098	1	4	Ectoderm	Tnrc18
0.077772577	0.21658264	0.879	0.863	1	4	Ectoderm	Cks2
0.077815271	0.126971651	0.466	0.361	1	4	Ectoderm	Bmpr1a
0.077883139	0.090809941	0.103	0.05	1	4	Ectoderm	Mettl7a1
0.077883139	0.084237287	0.103	0.055	1	4	Ectoderm	Diaph2
0.078031243	0.102917935	0.121	0.072	1	4	Ectoderm	Dpysl3
0.078101301	0.081939138	0.138	0.073	1	4	Ectoderm	Rbl1
0.078193346	0.108816069	0.448	0.339	1	4	Ectoderm	Idnk
0.078326767	0.09977956	0.259	0.178	1	4	Ectoderm	Gpbp1l1
0.078356894	0.1165913	0.328	0.243	1	4	Ectoderm	Raph1
0.078384332	0.136282581	0.276	0.157	1	4	Ectoderm	Grn
0.078852322	0.154778422	0.345	0.255	1	4	Ectoderm	Ect2
0.079245214	0.083900664	0.534	0.435	1	4	Ectoderm	Oxct1
0.079330517	0.074990396	0.241	0.165	1	4	Ectoderm	Pex6
0.07933814	0.079183511	1	0.973	1	4	Ectoderm	Elob
0.079342179	0.126043579	1	0.983	1	4	Ectoderm	Vcp
0.079670343	0.073559428	0.086	0.031	1	4	Ectoderm	Cdkl1
0.079670343	0.067106627	0.086	0.036	1	4	Ectoderm	Ranbp17
0.079670343	0.060682559	0.086	0.041	1	4	Ectoderm	Crtc2
0.079670343	0.056006072	0.086	0.044	1	4	Ectoderm	Fkbp1b
0.079670343	0.051834657	0.086	0.048	1	4	Ectoderm	4931414P19Rik
0.079670343	0.051344695	0.086	0.047	1	4	Ectoderm	Atrn
0.079670343	0.042066881	0.086	0.054	1	4	Ectoderm	Plekhn1
0.079733115	0.085899101	0.172	0.099	1	4	Ectoderm	Cep250
0.079983985	0.171679002	0.5	0.366	1	4	Ectoderm	Prps2
0.079999672	0.145893515	0.672	0.541	1	4	Ectoderm	Tmem128
0.080032231	0.165395843	0.155	0.066	1	4	Ectoderm	Fam84b
0.08042766	0.10400762	0.224	0.126	1	4	Ectoderm	Klhl13
0.080437787	0.105215286	0.603	0.508	1	4	Ectoderm	Capza1
0.080684929	0.085695291	0.121	0.056	1	4	Ectoderm	Zfp58
0.080684929	0.069978187	0.121	0.065	1	4	Ectoderm	Foxk1
0.080821889	0.10947315	0.983	0.976	1	4	Ectoderm	Nedd4
0.080893955	0.068345311	0.086	0.034	1	4	Ectoderm	Cebpd
0.080893955	0.062903039	0.086	0.039	1	4	Ectoderm	Zfp40
0.080893955	0.04914192	0.086	0.047	1	4	Ectoderm	Fam13c
0.080893955	0.046210108	0.086	0.05	1	4	Ectoderm	Vps13c
0.080928952	0.138937313	0.724	0.632	1	4	Ectoderm	Rfc2
0.081015549	0.087645021	0.224	0.13	1	4	Ectoderm	Ppp1r14a
0.081025047	0.067917282	0.138	0.066	1	4	Ectoderm	Cd55
0.081361312	0.09335611	0.172	0.095	1	4	Ectoderm	Det1
0.082091184	0.072625997	0.121	0.063	1	4	Ectoderm	Kcnmb4
0.082371299	0.01221524	0.103	0.089	1	4	Ectoderm	Serp2
0.082404966	0.06232604	0.379	0.312	1	4	Ectoderm	Ptk2
0.08240766	0.059949349	1	1	1	4	Ectoderm	Naca
0.082423763	0.129385043	1	0.984	1	4	Ectoderm	Ywhab
0.082660739	0.097506692	0.259	0.158	1	4	Ectoderm	Ttc8
0.082784049	0.102153657	0.224	0.175	1	4	Ectoderm	Traf2
0.083437186	0.023871742	0.276	0.24	1	4	Ectoderm	Kif3a
0.083515691	0.093251876	0.121	0.046	1	4	Ectoderm	Arhgef16
0.083515691	0.057765076	0.121	0.073	1	4	Ectoderm	1110019D14Rik
0.083713958	0.063084375	0.103	0.055	1	4	Ectoderm	Klf11
0.083768309	0.09139365	0.259	0.174	1	4	Ectoderm	Aspm
0.083823273	0.155935819	0.345	0.292	1	4	Ectoderm	Sec23ip
0.084200287	0.187257694	0.552	0.43	1	4	Ectoderm	Ift43
0.084717004	0.162903368	0.621	0.524	1	4	Ectoderm	Rnaseh2b
0.08483598	0.083073966	0.241	0.155	1	4	Ectoderm	Tigar
0.085197707	0.248958945	0.5	0.394	1	4	Ectoderm	Cap1
0.08529061	0.167482336	0.466	0.329	1	4	Ectoderm	Kif2c
0.085356685	0.175346373	0.776	0.696	1	4	Ectoderm	Cdc123
0.085490053	0.080374407	0.379	0.277	1	4	Ectoderm	Elp4
0.085534729	0.074554734	0.155	0.092	1	4	Ectoderm	Map3k3
0.085534729	0.073384949	0.155	0.093	1	4	Ectoderm	Nt5dc1
0.086045578	0.081564126	1	1	1	4	Ectoderm	Ppia
0.086124449	0.175804527	0.362	0.245	1	4	Ectoderm	Col18a1
0.086397484	0.059870688	0.172	0.118	1	4	Ectoderm	Dsn1
0.086466168	0.100049535	0.741	0.665	1	4	Ectoderm	Lig1
0.086481377	0.132234172	0.19	0.11	1	4	Ectoderm	Dhrs7
0.086503504	0.112925514	0.345	0.258	1	4	Ectoderm	Serinc3
0.086533905	0.073148109	0.31	0.234	1	4	Ectoderm	Tpbg
0.087245486	0.099585252	0.448	0.363	1	4	Ectoderm	Nmt2
0.087290096	0.181165475	0.517	0.429	1	4	Ectoderm	Cog8
0.087357745	0.167354414	0.586	0.476	1	4	Ectoderm	Impad1
0.087498377	0.11562781	0.31	0.222	1	4	Ectoderm	Fam76a
0.087696662	0.07685141	0.362	0.283	1	4	Ectoderm	Mboat2
0.087877689	0.22510657	0.879	0.781	1	4	Ectoderm	Arl1
0.0879968	0.103634209	0.138	0.073	1	4	Ectoderm	Tmem159
0.088006911	0.123301101	0.603	0.468	1	4	Ectoderm	Mapk3
0.088071694	0.177332612	0.397	0.312	1	4	Ectoderm	Nbeal1
0.088875511	0.094680648	0.552	0.461	1	4	Ectoderm	Zfp422
0.089265341	0.10832018	0.328	0.222	1	4	Ectoderm	Pms2
0.089436122	0.12699076	0.259	0.155	1	4	Ectoderm	Alg2
0.089713354	0.09206315	0.379	0.27	1	4	Ectoderm	Anln
0.090106019	0.141929443	0.414	0.293	1	4	Ectoderm	Tyw5
0.090196861	0.236468873	0.741	0.724	1	4	Ectoderm	Map1lc3b
0.090289313	0.141275964	0.5	0.382	1	4	Ectoderm	Ogt
0.090413968	0.112664203	0.914	0.924	1	4	Ectoderm	Tpm3
0.090843585	0.049229856	0.483	0.343	1	4	Ectoderm	Add3
0.090850492	0.137303085	0.362	0.259	1	4	Ectoderm	Pdcl
0.090922651	0.120631884	0.224	0.157	1	4	Ectoderm	Cdkn3
0.091651793	0.242434269	0.569	0.472	1	4	Ectoderm	Frg1
0.092060591	0.099678081	0.172	0.089	1	4	Ectoderm	Pdlim2
0.092233491	0.16468028	0.397	0.329	1	4	Ectoderm	Gon4l
0.0923451	0.081058254	0.431	0.332	1	4	Ectoderm	Aif1l
0.092384716	0.065824022	0.328	0.209	1	4	Ectoderm	Lamp2
0.092434694	0.127713953	0.741	0.62	1	4	Ectoderm	1810037I17Rik
0.092875726	0.03672266	0.379	0.298	1	4	Ectoderm	Fam98b
0.093022884	0.051798087	0.121	0.089	1	4	Ectoderm	Dgkk
0.093148376	0.146459223	1	0.95	1	4	Ectoderm	Rbm39
0.093325198	0.088536812	0.224	0.139	1	4	Ectoderm	Sh3kbp1
0.093333475	0.024405324	0.017	0	1	4	Ectoderm	Olfr461
0.093333475	0.02414864	0.017	0	1	4	Ectoderm	Grm2
0.093333475	0.02414864	0.017	0	1	4	Ectoderm	Gm48730
0.093333475	0.023892001	0.017	0.001	1	4	Ectoderm	Tmem221
0.093333475	0.023892001	0.017	0.001	1	4	Ectoderm	Gm3417
0.093333475	0.023635408	0.017	0.001	1	4	Ectoderm	Gadl1
0.093333475	0.023635408	0.017	0.001	1	4	Ectoderm	Trp63
0.093333475	0.02337886	0.017	0.001	1	4	Ectoderm	Nppb
0.093333475	0.02337886	0.017	0.001	1	4	Ectoderm	Chst5
0.093333475	0.02337886	0.017	0.001	1	4	Ectoderm	Tmem254c
0.093333475	0.02337886	0.017	0.001	1	4	Ectoderm	Gm16485
0.093333475	0.023122358	0.017	0.001	1	4	Ectoderm	Erich3
0.093333475	0.023122358	0.017	0.001	1	4	Ectoderm	Fam196a
0.093333475	0.023122358	0.017	0.001	1	4	Ectoderm	S1pr4
0.093333475	0.023122358	0.017	0.001	1	4	Ectoderm	Myo15
0.093333475	0.022865902	0.017	0.001	1	4	Ectoderm	Slc46a2
0.093333475	0.022865902	0.017	0.001	1	4	Ectoderm	9530053A07Rik
0.093333475	0.022865902	0.017	0.001	1	4	Ectoderm	Catsperg1
0.093333475	0.022865902	0.017	0.001	1	4	Ectoderm	Pdzd9
0.093333475	0.022865902	0.017	0.001	1	4	Ectoderm	Klhl31
0.093333475	0.022865902	0.017	0.001	1	4	Ectoderm	Cct6b
0.093333475	0.022865902	0.017	0.001	1	4	Ectoderm	9230116L04Rik
0.093333475	0.022865902	0.017	0.001	1	4	Ectoderm	Baalc
0.093333475	0.022865902	0.017	0.001	1	4	Ectoderm	Gm17473
0.093333475	0.022609491	0.017	0.001	1	4	Ectoderm	Sned1
0.093333475	0.022609491	0.017	0.001	1	4	Ectoderm	Nsun7
0.093333475	0.022609491	0.017	0.001	1	4	Ectoderm	D830039M14Rik
0.093333475	0.022609491	0.017	0.001	1	4	Ectoderm	Adamts18
0.093333475	0.022609491	0.017	0.001	1	4	Ectoderm	1700020L24Rik
0.093333475	0.022609491	0.017	0.001	1	4	Ectoderm	Stmnd1
0.093333475	0.022609491	0.017	0.001	1	4	Ectoderm	BC001981
0.093333475	0.022353126	0.017	0.002	1	4	Ectoderm	Lat2
0.093333475	0.022353126	0.017	0.002	1	4	Ectoderm	Folr2
0.093333475	0.022353126	0.017	0.002	1	4	Ectoderm	Comp
0.093333475	0.022353126	0.017	0.002	1	4	Ectoderm	BC016579
0.093333475	0.022353126	0.017	0.002	1	4	Ectoderm	Gm17705
0.093333475	0.022353126	0.017	0.002	1	4	Ectoderm	Cd14
0.093333475	0.022096806	0.017	0.002	1	4	Ectoderm	Prkcq
0.093333475	0.022096806	0.017	0.002	1	4	Ectoderm	A230083N12Rik
0.093333475	0.022096806	0.017	0.002	1	4	Ectoderm	5730522E02Rik
0.093333475	0.022096806	0.017	0.002	1	4	Ectoderm	Gm16907
0.093333475	0.021840532	0.017	0.002	1	4	Ectoderm	Gm20387
0.093333475	0.021840532	0.017	0.002	1	4	Ectoderm	Tnfsf13b
0.093333475	0.021840532	0.017	0.002	1	4	Ectoderm	1810021B22Rik
0.093333475	0.021584304	0.017	0.002	1	4	Ectoderm	Nr3c2
0.093333475	0.021584304	0.017	0.002	1	4	Ectoderm	4930432K21Rik
0.093333475	0.021328121	0.017	0.002	1	4	Ectoderm	Gm3880
0.093333475	0.021328121	0.017	0.002	1	4	Ectoderm	Larp6
0.093333475	0.021328121	0.017	0.002	1	4	Ectoderm	Gm16279
0.093333475	0.021071983	0.017	0.002	1	4	Ectoderm	Ppp1r3d
0.093333475	0.021071983	0.017	0.002	1	4	Ectoderm	BC030343
0.093333475	0.021071983	0.017	0.002	1	4	Ectoderm	Ano5
0.093333475	0.021071983	0.017	0.002	1	4	Ectoderm	Acpp
0.093333475	0.020815891	0.017	0.002	1	4	Ectoderm	Adam33
0.093333475	0.020815891	0.017	0.003	1	4	Ectoderm	4930566F21Rik
0.093333475	0.020815891	0.017	0.003	1	4	Ectoderm	Ncf4
0.093333475	0.020559844	0.017	0.003	1	4	Ectoderm	Ubd
0.093333475	0.020303843	0.017	0.003	1	4	Ectoderm	Ikbke
0.093333475	0.020303843	0.017	0.003	1	4	Ectoderm	Chgb
0.093333475	0.020303843	0.017	0.003	1	4	Ectoderm	Synpo2
0.093333475	0.020303843	0.017	0.003	1	4	Ectoderm	Zfp988
0.093333475	0.020303843	0.017	0.003	1	4	Ectoderm	Crhr2
0.093333475	0.020303843	0.017	0.003	1	4	Ectoderm	Hsf5
0.093333475	0.020047887	0.017	0.003	1	4	Ectoderm	Fam19a2
0.093333475	0.020047887	0.017	0.003	1	4	Ectoderm	Slc39a2
0.093333475	0.019791977	0.017	0.003	1	4	Ectoderm	1700055D18Rik
0.093333475	0.019791977	0.017	0.003	1	4	Ectoderm	Gm5580
0.093333475	0.019791977	0.017	0.003	1	4	Ectoderm	Gm49322
0.093333475	0.019791977	0.017	0.003	1	4	Ectoderm	Cxcl16
0.093333475	0.019791977	0.017	0.003	1	4	Ectoderm	Dpcr1
0.093333475	0.019536112	0.017	0.003	1	4	Ectoderm	Hoxd3os1
0.093333475	0.019536112	0.017	0.004	1	4	Ectoderm	Gfod1
0.093333475	0.019280292	0.017	0.004	1	4	Ectoderm	Lamc2
0.093333475	0.019280292	0.017	0.004	1	4	Ectoderm	Amdhd1
0.093333475	0.019280292	0.017	0.004	1	4	Ectoderm	Hist1h2af
0.093333475	0.019024518	0.017	0.004	1	4	Ectoderm	R3hdml
0.093333475	0.019024518	0.017	0.004	1	4	Ectoderm	Adra2c
0.093333475	0.019024518	0.017	0.004	1	4	Ectoderm	Srp54c
0.093333475	0.018768789	0.017	0.004	1	4	Ectoderm	Gsta3
0.093333475	0.018768789	0.017	0.004	1	4	Ectoderm	Oas1c
0.093333475	0.018768789	0.017	0.004	1	4	Ectoderm	Tnfsf11
0.093333475	0.018768789	0.017	0.004	1	4	Ectoderm	Catsperd
0.093333475	0.018768789	0.017	0.004	1	4	Ectoderm	Dmrt2
0.093333475	0.018001874	0.017	0.005	1	4	Ectoderm	Olfr571
0.093333475	0.017746326	0.017	0.005	1	4	Ectoderm	Gm9889
0.093333475	0.017746326	0.017	0.005	1	4	Ectoderm	Zfp14
0.093333475	0.017490823	0.017	0.005	1	4	Ectoderm	6430550D23Rik
0.093333475	0.017490823	0.017	0.005	1	4	Ectoderm	Grk4
0.093333475	0.017490823	0.017	0.005	1	4	Ectoderm	Prkar1b
0.093333475	0.017490823	0.017	0.005	1	4	Ectoderm	Gm26935
0.093333475	0.017490823	0.017	0.005	1	4	Ectoderm	Gm16519
0.093333475	0.017235366	0.017	0.005	1	4	Ectoderm	Zfp97
0.093333475	0.016724587	0.017	0.006	1	4	Ectoderm	Bfsp1
0.093333475	0.016724587	0.017	0.006	1	4	Ectoderm	Fbxl8
0.093333475	0.016724587	0.017	0.006	1	4	Ectoderm	Hist1h4h
0.093333475	0.016724587	0.017	0.006	1	4	Ectoderm	Gpr20
0.093333475	0.016724587	0.017	0.006	1	4	Ectoderm	Smc1b
0.093333475	0.016469265	0.017	0.006	1	4	Ectoderm	1010001B22Rik
0.093333475	0.016469265	0.017	0.006	1	4	Ectoderm	Gm6598
0.093333475	0.016469265	0.017	0.006	1	4	Ectoderm	Gm48796
0.093333475	0.016213989	0.017	0.006	1	4	Ectoderm	Prtn3
0.093333475	0.016213989	0.017	0.006	1	4	Ectoderm	Tmc8
0.093333475	0.015958758	0.017	0.006	1	4	Ectoderm	Nrbp2
0.093333475	0.01544843	0.017	0.006	1	4	Ectoderm	Chrna5
0.093333475	0.01544843	0.017	0.006	1	4	Ectoderm	Ccdc85a
0.093333475	0.015193334	0.017	0.007	1	4	Ectoderm	Fndc10
0.093333475	0.014683278	0.017	0.007	1	4	Ectoderm	Gm10406
0.093333475	0.013918531	0.017	0.007	1	4	Ectoderm	Pm20d1
0.093333475	0.013663705	0.017	0.008	1	4	Ectoderm	Kctd14
0.093333475	0.013663705	0.017	0.007	1	4	Ectoderm	Izumo4
0.093333475	0.013408925	0.017	0.008	1	4	Ectoderm	Nat8f4
0.093333475	0.013408925	0.017	0.008	1	4	Ectoderm	Hist1h2ag
0.093333475	0.013154189	0.017	0.008	1	4	Ectoderm	Aldh1a3
0.093333475	0.012390252	0.017	0.008	1	4	Ectoderm	Sox5
0.093333475	0.012135696	0.017	0.008	1	4	Ectoderm	Fxyd3
0.093333475	0.010609304	0.017	0.01	1	4	Ectoderm	Amz1
0.093333475	0.009338543	0.017	0.009	1	4	Ectoderm	Fam227a
0.093333475	0.00730765	0.017	0.012	1	4	Ectoderm	Nim1k
0.093333475	0.006800374	0.017	0.012	1	4	Ectoderm	Gm4675
0.093333475	0.00123207	0.017	0.016	1	4	Ectoderm	Sema6c
0.093345174	0.18749189	0.759	0.73	1	4	Ectoderm	Lin28a
0.093397952	0.041891666	0.276	0.23	1	4	Ectoderm	Znrf1
0.093545697	0.147326864	0.724	0.649	1	4	Ectoderm	Bcap31
0.094039908	0.133819316	0.207	0.148	1	4	Ectoderm	Sipa1l1
0.094318719	0.063666418	0.138	0.081	1	4	Ectoderm	Cers4
0.094440089	0.110602529	0.259	0.167	1	4	Ectoderm	2610037D02Rik
0.094598214	0.05945838	0.069	0.026	1	4	Ectoderm	Gnat2
0.094598214	0.056457973	0.069	0.028	1	4	Ectoderm	Vps37c
0.094598214	0.05122223	0.069	0.031	1	4	Ectoderm	Glt1d1
0.094598214	0.047245807	0.069	0.033	1	4	Ectoderm	Ttc7
0.094598214	0.042537996	0.069	0.037	1	4	Ectoderm	Acap3
0.094598214	0.040066357	0.069	0.038	1	4	Ectoderm	Heph
0.094598214	0.03169432	0.069	0.041	1	4	Ectoderm	Rabgap1l
0.094817361	0.231794476	0.414	0.299	1	4	Ectoderm	Pabpn1
0.095253113	0.119190445	0.207	0.108	1	4	Ectoderm	Ece1
0.095641884	0.151466593	0.931	0.869	1	4	Ectoderm	Akr1a1
0.095663063	0.109082417	0.241	0.166	1	4	Ectoderm	Kbtbd4
0.095875621	0.051720054	0.069	0.031	1	4	Ectoderm	Tcta
0.096118778	0.181469938	0.259	0.156	1	4	Ectoderm	Togaram1
0.096209252	0.070459245	0.103	0.066	1	4	Ectoderm	Iqsec1
0.096284255	0.197879941	0.397	0.306	1	4	Ectoderm	Dst
0.096348605	0.15166725	0.707	0.662	1	4	Ectoderm	Ssna1
0.096538262	0.120279591	0.276	0.199	1	4	Ectoderm	Nek7
0.096698652	0.069688979	0.259	0.198	1	4	Ectoderm	Trappc2
0.096915229	0.077011315	0.672	0.587	1	4	Ectoderm	Commd2
0.097004351	0.076899847	0.431	0.328	1	4	Ectoderm	Cfap36
0.097084416	0.058957879	0.034	0.01	1	4	Ectoderm	Arhgap27os2
0.097084416	0.057941001	0.034	0.01	1	4	Ectoderm	Foxq1
0.097190049	0.101134918	0.31	0.223	1	4	Ectoderm	Rabgap1
0.097632501	0.150988038	0.414	0.314	1	4	Ectoderm	Lpar6
0.097674093	0.123680647	0.224	0.17	1	4	Ectoderm	Kctd6
0.097847572	0.138546143	0.69	0.572	1	4	Ectoderm	Nfyc
0.098044671	0.069798592	0.345	0.259	1	4	Ectoderm	Elp6
0.098282734	0.228722411	0.759	0.665	1	4	Ectoderm	Rab10
0.098339087	0.145484903	0.431	0.296	1	4	Ectoderm	Tgoln1
0.098373957	0.11547866	0.362	0.283	1	4	Ectoderm	Elovl1
0.098937651	0.078419961	0.121	0.059	1	4	Ectoderm	St7
0.098937651	0.073348971	0.121	0.064	1	4	Ectoderm	Uevld
0.098944358	0.129808654	0.586	0.551	1	4	Ectoderm	Ltv1
0.099013567	0.130940194	0.259	0.174	1	4	Ectoderm	Tmem245
0.099178064	0.044551389	0.034	0.003	1	4	Ectoderm	Zc3h6
0.099178064	0.044551389	0.034	0.003	1	4	Ectoderm	Layn
0.099178064	0.041993872	0.034	0.005	1	4	Ectoderm	Nox4
0.099178064	0.040716812	0.034	0.006	1	4	Ectoderm	Bnc2
0.099178064	0.040461535	0.034	0.006	1	4	Ectoderm	Gm48045
0.099178064	0.038675863	0.034	0.007	1	4	Ectoderm	Asprv1
0.099178064	0.038675863	0.034	0.007	1	4	Ectoderm	Afap1l2
0.099178064	0.038166077	0.034	0.007	1	4	Ectoderm	Ager
0.099178064	0.037147045	0.034	0.008	1	4	Ectoderm	Zfp791
0.099178064	0.037147045	0.034	0.008	1	4	Ectoderm	Elmo3
0.099178064	0.036892399	0.034	0.008	1	4	Ectoderm	Slco4a1
0.099178064	0.036892399	0.034	0.008	1	4	Ectoderm	L1cam
0.099178064	0.036892399	0.034	0.008	1	4	Ectoderm	Pla2g4c
0.099178064	0.035365468	0.034	0.009	1	4	Ectoderm	Cacna1g
0.099178064	0.035111137	0.034	0.01	1	4	Ectoderm	Frmpd1
0.099178064	0.03485685	0.034	0.01	1	4	Ectoderm	Cdh15
0.099178064	0.034094259	0.034	0.01	1	4	Ectoderm	Bcl2l14
0.099178064	0.033840152	0.034	0.01	1	4	Ectoderm	Atxn1
0.099178064	0.031555196	0.034	0.012	1	4	Ectoderm	Rnf24
0.099178064	0.031555196	0.034	0.012	1	4	Ectoderm	Gabra5
0.099178064	0.031301536	0.034	0.012	1	4	Ectoderm	Nyap1
0.099178064	0.030794348	0.034	0.012	1	4	Ectoderm	Hist2h2bb
0.099178064	0.030033901	0.034	0.013	1	4	Ectoderm	Gm19412
0.099178064	0.029020595	0.034	0.014	1	4	Ectoderm	Slc9b1
0.099178064	0.029020595	0.034	0.014	1	4	Ectoderm	6230400D17Rik
0.099178064	0.028007999	0.034	0.015	1	4	Ectoderm	Gm3696
0.099178064	0.025732255	0.034	0.016	1	4	Ectoderm	Gm7334
0.099178064	0.02169533	0.034	0.019	1	4	Ectoderm	Sec14l4
0.099178064	0.020687862	0.034	0.019	1	4	Ectoderm	Sptbn2
0.099178064	0.019429515	0.034	0.02	1	4	Ectoderm	Noxred1
0.099178064	0.016413952	0.034	0.022	1	4	Ectoderm	Mtcp1
0.099258924	0.155173194	0.379	0.274	1	4	Ectoderm	Ndc80
0.099370577	0.094140034	0.328	0.242	1	4	Ectoderm	Cnpy3
0.099541827	0.088903005	0.155	0.083	1	4	Ectoderm	Vps13a
0.099568553	0.126351169	0.448	0.349	1	4	Ectoderm	Slc30a9
0.099727544	0.054144356	0.276	0.205	1	4	Ectoderm	Llgl1
0.099781725	0.049232648	0.069	0.028	1	4	Ectoderm	Dlx6
0.099971811	0.08399443	0.5	0.363	1	4	Ectoderm	Nectin3
0.10004173	0.172376266	0.466	0.374	1	4	Ectoderm	Nfx1
0.100118619	0.109733698	0.276	0.166	1	4	Ectoderm	Kdm6a
0.100134225	0.093899166	0.19	0.139	1	4	Ectoderm	Ppt1
0.100298838	0.128422698	0.259	0.207	1	4	Ectoderm	Pex14
0.100491492	0.086780158	0.31	0.213	1	4	Ectoderm	Rpap2
0.100569509	0.036461563	0.121	0.083	1	4	Ectoderm	Porcn
0.100640453	0.136886822	0.293	0.234	1	4	Ectoderm	Lpp
0.100643705	0.09795201	0.276	0.19	1	4	Ectoderm	Lnpk
0.100754276	0.057384969	0.19	0.134	1	4	Ectoderm	Dusp7
0.101688648	0.079709413	0.103	0.043	1	4	Ectoderm	Airn
0.101688648	0.068442128	0.103	0.051	1	4	Ectoderm	Enox2
0.101688648	0.046408428	0.103	0.066	1	4	Ectoderm	Zfp111
0.101705413	0.189323514	0.776	0.677	1	4	Ectoderm	Pdcd10
0.101962994	0.143983259	0.414	0.36	1	4	Ectoderm	Znhit1
0.10199297	0.041543016	0.379	0.258	1	4	Ectoderm	Cthrc1
0.1021228	0.067354279	0.086	0.036	1	4	Ectoderm	Tubgcp6
0.1021228	0.066859018	0.086	0.036	1	4	Ectoderm	Kif24
0.1021228	0.058957879	0.086	0.042	1	4	Ectoderm	Gabbr1
0.1021228	0.054777933	0.086	0.046	1	4	Ectoderm	Klhl26
0.1021228	0.052324786	0.086	0.047	1	4	Ectoderm	Tk2
0.1021228	0.046942503	0.086	0.05	1	4	Ectoderm	Selenoo
0.102603932	0.18032858	0.707	0.62	1	4	Ectoderm	Maea
0.102927619	0.140043815	0.776	0.681	1	4	Ectoderm	Sox4
0.102956597	0.081953186	0.155	0.102	1	4	Ectoderm	Stau2
0.103091476	0.076210764	1	0.999	1	4	Ectoderm	Cfl1
0.103109361	0.151828644	0.534	0.46	1	4	Ectoderm	Yars
0.103583425	0.066611451	0.086	0.036	1	4	Ectoderm	Pign
0.103633506	0.141202295	0.845	0.802	1	4	Ectoderm	Cops4
0.103892147	0.055620513	0.121	0.074	1	4	Ectoderm	Haghl
0.103909456	0.196820891	0.31	0.209	1	4	Ectoderm	Kctd10
0.104452352	0.129368954	0.534	0.454	1	4	Ectoderm	Hmmr
0.104664958	0.140051907	0.345	0.273	1	4	Ectoderm	Herpud2
0.104758031	0.067515275	0.379	0.271	1	4	Ectoderm	Cyb5r1
0.104831121	0.063813807	0.103	0.054	1	4	Ectoderm	Pkia
0.104831121	0.046408428	0.103	0.066	1	4	Ectoderm	Mast2
0.105101263	0.067317313	0.155	0.095	1	4	Ectoderm	Mapk8ip1
0.10517372	0.091268855	0.138	0.08	1	4	Ectoderm	Zfp991
0.105760291	0.15042568	0.741	0.645	1	4	Ectoderm	Cops5
0.106118093	0.113212168	0.241	0.165	1	4	Ectoderm	Tcf20
0.106143247	0.074333885	0.207	0.152	1	4	Ectoderm	Mtg2
0.106165148	0.115957977	0.862	0.856	1	4	Ectoderm	Bri3
0.10634987	0.049578997	0.052	0.015	1	4	Ectoderm	Adrb2
0.10634987	0.048568706	0.052	0.016	1	4	Ectoderm	Pmel
0.10634987	0.048063826	0.052	0.017	1	4	Ectoderm	Pkp3
0.10634987	0.047811452	0.052	0.017	1	4	Ectoderm	Gm10827
0.10634987	0.041767687	0.052	0.022	1	4	Ectoderm	Psd3
0.10634987	0.039507787	0.052	0.023	1	4	Ectoderm	AW551984
0.10634987	0.036249723	0.052	0.025	1	4	Ectoderm	Pcsk1
0.10634987	0.034248412	0.052	0.027	1	4	Ectoderm	Zfp85
0.10634987	0.028510058	0.052	0.031	1	4	Ectoderm	Rttn
0.10634987	0.017101374	0.052	0.036	1	4	Ectoderm	Parm1
0.106428624	0.063813807	0.103	0.049	1	4	Ectoderm	Atp9a
0.106586662	0.115087444	0.362	0.256	1	4	Ectoderm	Knl1
0.106640077	0.138685071	0.397	0.271	1	4	Ectoderm	Cox11
0.106716785	0.188853375	0.707	0.613	1	4	Ectoderm	Ddx27
0.106921991	0.112731685	0.293	0.19	1	4	Ectoderm	Timp2
0.106997521	0.115352567	0.172	0.097	1	4	Ectoderm	Apba3
0.107051715	0.075743213	0.138	0.076	1	4	Ectoderm	Lpcat4
0.107150594	0.143041139	0.448	0.413	1	4	Ectoderm	Gapvd1
0.107363141	0.071245546	0.224	0.155	1	4	Ectoderm	Ofd1
0.107401865	0.059562402	0.328	0.237	1	4	Ectoderm	Sympk
0.10754802	0.036306404	0.638	0.494	1	4	Ectoderm	Ddah2
0.107579701	0.084671063	0.362	0.308	1	4	Ectoderm	Polb
0.107598854	0.094290952	0.172	0.092	1	4	Ectoderm	Prr14
0.107607875	0.044786405	0.052	0.019	1	4	Ectoderm	Abtb2
0.108088149	0.074554734	0.414	0.333	1	4	Ectoderm	Nbdy
0.108879901	0.083372754	0.138	0.071	1	4	Ectoderm	Sh3bp5l
0.109051482	0.100698707	0.466	0.379	1	4	Ectoderm	Prkaca
0.109408653	0.077938325	0.672	0.575	1	4	Ectoderm	Carm1
0.109420213	0.128254245	0.828	0.77	1	4	Ectoderm	Cdc37
0.109631396	0.061698041	0.172	0.114	1	4	Ectoderm	Sash1
0.109707583	0.181684932	0.483	0.408	1	4	Ectoderm	Usf1
0.10976682	0.074167589	0.362	0.279	1	4	Ectoderm	Msto1
0.109810788	0.108355972	0.19	0.098	1	4	Ectoderm	Dus2
0.109926368	0.196469159	0.793	0.733	1	4	Ectoderm	Cenpf
0.11037485	0.083092745	0.207	0.132	1	4	Ectoderm	Zfyve19
0.110515189	0.045108626	0.155	0.128	1	4	Ectoderm	Gsdme
0.110730804	0.089361534	0.138	0.065	1	4	Ectoderm	Cuedc1
0.111049701	0.094233353	0.172	0.108	1	4	Ectoderm	Rnf19a
0.11109819	0.138469373	0.276	0.172	1	4	Ectoderm	Zbtb1
0.112230002	0.123422739	0.328	0.208	1	4	Ectoderm	Prkacb
0.112270348	0.105049715	0.103	0.053	1	4	Ectoderm	Ptges
0.112604573	0.066262679	0.138	0.083	1	4	Ectoderm	Rab11fip4
0.112950965	0.065455471	0.155	0.099	1	4	Ectoderm	Gorab
0.113149224	0.058957879	0.224	0.177	1	4	Ectoderm	Golga5
0.113227707	0.090126337	0.293	0.267	1	4	Ectoderm	Lman2l
0.113522006	0.119044845	0.483	0.414	1	4	Ectoderm	Tmem222
0.114021543	0.073959358	0.31	0.248	1	4	Ectoderm	Htra2
0.114791827	0.11346057	0.828	0.774	1	4	Ectoderm	Ube2j2
0.114954157	0.069648	0.155	0.097	1	4	Ectoderm	Cox6b2
0.115952831	0.052766045	0.121	0.079	1	4	Ectoderm	Mob3b
0.116122507	0.16677411	0.845	0.702	1	4	Ectoderm	Tmco1
0.116270432	0.15945896	0.448	0.341	1	4	Ectoderm	Tmem55b
0.116420916	0.034949313	0.138	0.095	1	4	Ectoderm	1700013H16Rik
0.116571776	0.142985209	0.345	0.256	1	4	Ectoderm	Greb1l
0.116926798	0.073590043	0.103	0.064	1	4	Ectoderm	Aldh6a1
0.1169362	0.126124466	0.966	0.955	1	4	Ectoderm	Ube2m
0.117008082	0.129506594	0.224	0.14	1	4	Ectoderm	Zdhhc13
0.117534304	0.088757092	0.362	0.268	1	4	Ectoderm	Chfr
0.117779606	0.083023408	0.121	0.054	1	4	Ectoderm	Cda
0.117779606	0.076002981	0.121	0.061	1	4	Ectoderm	Cep128
0.117779606	0.065895651	0.121	0.069	1	4	Ectoderm	Kctd18
0.117815131	0.127924376	0.397	0.288	1	4	Ectoderm	Atf2
0.118264197	0.028345923	0.897	0.809	1	4	Ectoderm	Ctcf
0.118389194	0.130074555	0.638	0.513	1	4	Ectoderm	Rest
0.118391539	0.112549856	0.655	0.558	1	4	Ectoderm	Zrsr2
0.118436164	0.047681872	0.276	0.208	1	4	Ectoderm	Taf1
0.118558214	0.141055077	0.431	0.339	1	4	Ectoderm	Krit1
0.119256242	0.099594729	0.948	0.935	1	4	Ectoderm	Uchl3
0.119626976	0.070940465	0.121	0.065	1	4	Ectoderm	Zfyve27
0.119626976	0.054430465	0.121	0.076	1	4	Ectoderm	Zbtb17
0.1197963	0.097828055	0.241	0.148	1	4	Ectoderm	Rictor
0.119819921	0.152215032	0.569	0.518	1	4	Ectoderm	Asnsd1
0.12010936	0.044599014	0.431	0.357	1	4	Ectoderm	Cenpn
0.12017213	0.159018519	0.5	0.363	1	4	Ectoderm	Fam3c
0.120226195	0.074554734	0.241	0.187	1	4	Ectoderm	Gas8
0.120432517	0.063273452	0.224	0.169	1	4	Ectoderm	Cln5
0.12064362	0.051884776	1	0.99	1	4	Ectoderm	Ube2i
0.120819199	0.093849423	0.224	0.152	1	4	Ectoderm	Efl1
0.121262262	0.095540579	0.207	0.123	1	4	Ectoderm	Cramp1l
0.121349666	0.052101416	0.328	0.264	1	4	Ectoderm	Gna13
0.121388041	0.163230569	0.828	0.82	1	4	Ectoderm	Tra2a
0.121666122	0.187029463	0.293	0.189	1	4	Ectoderm	B3gat3
0.121940296	0.078234767	0.086	0.044	1	4	Ectoderm	Rfx1
0.122034385	0.248478918	0.5	0.431	1	4	Ectoderm	Dync1li1
0.122113274	0.13197485	0.293	0.204	1	4	Ectoderm	Itsn1
0.122176394	0.148521281	0.483	0.386	1	4	Ectoderm	9-Sep
0.122280865	0.10419062	0.379	0.303	1	4	Ectoderm	Patz1
0.122485421	0.072904997	0.293	0.22	1	4	Ectoderm	1110059G10Rik
0.122777082	0.146808593	0.379	0.272	1	4	Ectoderm	Zdhhc2
0.12313758	0.161495664	0.431	0.334	1	4	Ectoderm	Helz
0.123384255	0.065895651	0.121	0.066	1	4	Ectoderm	Edem3
0.123500589	0.066735229	0.103	0.052	1	4	Ectoderm	Vps9d1
0.123500589	0.0339672	0.103	0.075	1	4	Ectoderm	Ago1
0.123584326	0.180358974	0.414	0.3	1	4	Ectoderm	Dctn5
0.123704931	0.12322015	0.966	0.972	1	4	Ectoderm	Canx
0.12384466	0.044969851	1	0.993	1	4	Ectoderm	Atp5a1
0.124268671	0.112899898	0.759	0.682	1	4	Ectoderm	Tpd52l2
0.124526194	0.094524757	0.155	0.093	1	4	Ectoderm	Pskh1
0.124818486	0.063515506	0.259	0.206	1	4	Ectoderm	Wdr76
0.124888809	0.138685071	0.897	0.913	1	4	Ectoderm	Taf10
0.124942723	0.156038638	0.586	0.529	1	4	Ectoderm	Atf4
0.125043063	0.148443409	0.897	0.896	1	4	Ectoderm	Arglu1
0.125072663	0.093801045	0.241	0.15	1	4	Ectoderm	Spry2
0.125156984	0.070009218	0.069	0.018	1	4	Ectoderm	Ptprn
0.125156984	0.059959055	0.069	0.025	1	4	Ectoderm	4732440D04Rik
0.125156984	0.059708696	0.069	0.025	1	4	Ectoderm	Gm2237
0.125156984	0.056457973	0.069	0.027	1	4	Ectoderm	1700030K09Rik
0.125156984	0.051720054	0.069	0.031	1	4	Ectoderm	Nckipsd
0.125156984	0.047990552	0.069	0.033	1	4	Ectoderm	9330020H09Rik
0.125241126	0.055568428	0.086	0.061	1	4	Ectoderm	Ndst1
0.125291245	0.069906793	0.103	0.05	1	4	Ectoderm	Rpl13a-ps1
0.125321025	0.149103742	0.966	0.959	1	4	Ectoderm	Tmem167
0.125489855	0.118336426	0.328	0.241	1	4	Ectoderm	Cars
0.125720778	0.065665264	0.552	0.484	1	4	Ectoderm	Wdr26
0.125745803	0.137736242	0.845	0.833	1	4	Ectoderm	Dnajc8
0.126146426	0.048799568	0.207	0.158	1	4	Ectoderm	Rint1
0.126569188	0.083355678	0.397	0.311	1	4	Ectoderm	Usp4
0.126704171	0.053962392	0.069	0.029	1	4	Ectoderm	C430049E01Rik
0.126704171	0.038832124	0.069	0.039	1	4	Ectoderm	Arntl
0.126755152	0.080745546	0.138	0.072	1	4	Ectoderm	Entpd7
0.127100195	0.037545019	0.103	0.073	1	4	Ectoderm	Dclre1b
0.127219091	0.094343944	0.259	0.188	1	4	Ectoderm	Snx24
0.127308882	0.151141306	0.603	0.54	1	4	Ectoderm	Dctn2
0.127499095	0.179142954	0.845	0.754	1	4	Ectoderm	Smc1a
0.127695535	0.153435732	0.552	0.502	1	4	Ectoderm	Reep5
0.127857157	0.055514691	0.086	0.044	1	4	Ectoderm	Tctn3
0.127857157	0.054041551	0.086	0.045	1	4	Ectoderm	Dennd4c
0.127857157	0.041336957	0.086	0.054	1	4	Ectoderm	Zfp579
0.128009108	0.135409939	0.448	0.337	1	4	Ectoderm	Atxn2
0.128107004	0.08695284	0.414	0.309	1	4	Ectoderm	Polg
0.128717504	0.009658739	0.259	0.182	1	4	Ectoderm	Epha1
0.12892271	0.150910683	0.517	0.432	1	4	Ectoderm	Txlna
0.129238037	0.179514431	0.448	0.311	1	4	Ectoderm	Nudcd3
0.129385974	0.143817396	0.655	0.593	1	4	Ectoderm	Phip
0.129562996	0.042310271	0.086	0.052	1	4	Ectoderm	Ephb3
0.130622161	0.149155688	0.414	0.31	1	4	Ectoderm	Zfand3
0.130826649	0.035287208	0.328	0.263	1	4	Ectoderm	Gkap1
0.130878888	0.116093081	0.224	0.134	1	4	Ectoderm	Zfp7
0.131148802	0.105566808	0.172	0.085	1	4	Ectoderm	Arl4d
0.131220644	0.174395923	0.534	0.395	1	4	Ectoderm	Kif15
0.131225609	0.162234426	0.603	0.516	1	4	Ectoderm	Bbip1
0.131703939	0.113250024	0.19	0.094	1	4	Ectoderm	E2f7
0.131765801	0.078651362	0.155	0.121	1	4	Ectoderm	Nek6
0.131796579	0.021928502	0.155	0.128	1	4	Ectoderm	Trp53bp2
0.131816547	0.113086941	0.241	0.15	1	4	Ectoderm	Col4a3bp
0.132533977	0.052478698	0.414	0.352	1	4	Ectoderm	Sp3
0.133488537	0.060251196	0.621	0.524	1	4	Ectoderm	Casp8ap2
0.134448329	0.088401657	0.103	0.068	1	4	Ectoderm	Atf6
0.135027651	0.066643487	0.293	0.204	1	4	Ectoderm	Morc4
0.13512942	0.152125199	0.655	0.604	1	4	Ectoderm	Ubfd1
0.135139519	0.070487364	0.293	0.232	1	4	Ectoderm	Fam207a
0.135462961	0.082109732	0.31	0.226	1	4	Ectoderm	BC055324
0.135475919	0.11574826	0.276	0.21	1	4	Ectoderm	Ccdc18
0.136199462	0.117282594	0.483	0.369	1	4	Ectoderm	Dpm2
0.136361384	0.08315284	0.259	0.201	1	4	Ectoderm	Pef1
0.136530752	0.138685071	0.948	0.823	1	4	Ectoderm	Nucks1
0.136577499	0.14885942	0.259	0.168	1	4	Ectoderm	Cdadc1
0.136612539	0.21473843	0.534	0.442	1	4	Ectoderm	Rce1
0.137523609	0.214637777	0.586	0.484	1	4	Ectoderm	Snx4
0.137644425	0.133971233	0.672	0.6	1	4	Ectoderm	Thoc1
0.137745255	0.141316738	0.534	0.474	1	4	Ectoderm	Melk
0.138082546	0.142836714	0.414	0.288	1	4	Ectoderm	Zfyve21
0.138405363	0.067385238	0.534	0.432	1	4	Ectoderm	Ccnl1
0.13863321	0.089590522	0.121	0.051	1	4	Ectoderm	Mfap3l
0.13863321	0.070459245	0.121	0.064	1	4	Ectoderm	Cyp4f16
0.13863321	0.064936731	0.121	0.068	1	4	Ectoderm	Sort1
0.13863321	0.049917214	0.121	0.08	1	4	Ectoderm	Elmo2
0.139092891	0.096058419	0.224	0.149	1	4	Ectoderm	Brip1os
0.139092891	0.074336952	0.224	0.163	1	4	Ectoderm	Prmt2
0.139389439	0.143017834	0.207	0.117	1	4	Ectoderm	Pxmp2
0.139542648	0.097333379	0.155	0.093	1	4	Ectoderm	Kdm4a
0.13993362	0.101225935	0.897	0.892	1	4	Ectoderm	Atp5l
0.140103292	0.125087468	0.19	0.115	1	4	Ectoderm	Dact1
0.140367711	0.092649148	0.241	0.184	1	4	Ectoderm	Sumf2
0.140393064	0.107553936	0.397	0.322	1	4	Ectoderm	C330027C09Rik
0.14048924	0.086476972	0.19	0.128	1	4	Ectoderm	Ncoa6
0.140551089	0.047207356	0.207	0.159	1	4	Ectoderm	Bend4
0.140655443	0.215647053	0.448	0.368	1	4	Ectoderm	Uxt
0.141116619	0.119815658	0.345	0.264	1	4	Ectoderm	Tmem189
0.141298435	0.043712763	0.397	0.318	1	4	Ectoderm	Kmt2a
0.14134569	0.066916598	0.431	0.343	1	4	Ectoderm	Zfp24
0.141626975	0.195434861	0.483	0.363	1	4	Ectoderm	Xist
0.141751538	0.082209404	0.276	0.204	1	4	Ectoderm	Nfkb1
0.141878816	0.110699734	0.259	0.194	1	4	Ectoderm	Map1s
0.141926766	0.116649332	0.293	0.23	1	4	Ectoderm	Sirt1
0.142031347	0.101659594	0.241	0.161	1	4	Ectoderm	Dxo
0.142180158	0.099529882	0.293	0.204	1	4	Ectoderm	Thap2
0.142186575	0.070111437	0.276	0.192	1	4	Ectoderm	Tsc22d4
0.142792554	0.078661881	0.121	0.06	1	4	Ectoderm	Tcaim
0.142976867	0.08707365	0.276	0.233	1	4	Ectoderm	Gtf3c1
0.143517483	0.268300686	0.517	0.456	1	4	Ectoderm	Ddx50
0.144058784	0.078837849	0.138	0.076	1	4	Ectoderm	Aplf
0.144101862	0.09424998	0.5	0.432	1	4	Ectoderm	1110038F14Rik
0.144955288	0.184881361	0.466	0.379	1	4	Ectoderm	Kin
0.145256613	0.167858006	0.793	0.713	1	4	Ectoderm	Trim27
0.145462497	0.290770344	0.552	0.461	1	4	Ectoderm	Igfbp2
0.145491397	0.120069393	0.69	0.579	1	4	Ectoderm	M6pr
0.145640439	0.098389773	0.138	0.075	1	4	Ectoderm	Tmem181a
0.145802213	0.093675336	0.207	0.138	1	4	Ectoderm	St7l
0.145901117	0.056052148	0.345	0.281	1	4	Ectoderm	Otud5
0.146267527	0.20673299	0.414	0.308	1	4	Ectoderm	Setd2
0.146874028	0.024703262	0.379	0.3	1	4	Ectoderm	Ogdh
0.147402283	0.148112518	0.276	0.236	1	4	Ectoderm	Zfx
0.147416155	0.083808743	0.672	0.597	1	4	Ectoderm	Pkn2
0.147473189	0.078879294	0.19	0.118	1	4	Ectoderm	Snap29
0.147514311	0.076661654	0.914	0.888	1	4	Ectoderm	Ppp4c
0.147528635	0.13774856	0.552	0.452	1	4	Ectoderm	Vezf1
0.147799396	0.084882576	0.103	0.04	1	4	Ectoderm	Zbed5
0.147799396	0.05122223	0.103	0.064	1	4	Ectoderm	Nutf2
0.147799396	0.047610374	0.103	0.066	1	4	Ectoderm	Tpm3-rs7
0.148337971	0.162268596	0.81	0.751	1	4	Ectoderm	Nup43
0.1485888	0.075505439	0.138	0.076	1	4	Ectoderm	Zfp37
0.149072439	0.080530468	0.19	0.147	1	4	Ectoderm	Mlh3
0.149530551	0.048568706	0.052	0.017	1	4	Ectoderm	Mertk
0.149530551	0.04503825	0.052	0.018	1	4	Ectoderm	Rasgef1b
0.149530551	0.042521775	0.052	0.021	1	4	Ectoderm	Unc13b
0.149530551	0.042270368	0.052	0.021	1	4	Ectoderm	5930412G12Rik
0.149530551	0.041516412	0.052	0.022	1	4	Ectoderm	Camta2
0.149530551	0.041013994	0.052	0.021	1	4	Ectoderm	Amigo2
0.149530551	0.035749135	0.052	0.023	1	4	Ectoderm	Cldn4
0.14982311	0.082170511	0.103	0.042	1	4	Ectoderm	BC048403
0.14982311	0.075535159	0.103	0.046	1	4	Ectoderm	Bmp1
0.14982311	0.062355312	0.103	0.055	1	4	Ectoderm	Strn
0.149924704	0.107964742	0.121	0.056	1	4	Ectoderm	Cd99l2
0.150002573	0.154068104	0.224	0.151	1	4	Ectoderm	Dnajc17
0.150086414	0.126993473	0.31	0.225	1	4	Ectoderm	Tcf7l1
0.150221669	0.088628745	1	0.99	1	4	Ectoderm	Ppp2ca
0.150250437	0.083819058	0.5	0.368	1	4	Ectoderm	Rbm10
0.150601003	0.142900561	0.224	0.146	1	4	Ectoderm	BC052040
0.150747517	0.165574789	0.466	0.385	1	4	Ectoderm	Cenph
0.150810254	0.063723014	0.293	0.2	1	4	Ectoderm	Ndel1
0.150840438	0.15555889	0.379	0.282	1	4	Ectoderm	5730480H06Rik
0.150907015	0.290455641	0.638	0.598	1	4	Ectoderm	Ubqln2
0.15103672	0.064743965	1	0.974	1	4	Ectoderm	Psma6
0.151381644	0.042477	0.241	0.2	1	4	Ectoderm	Tpgs1
0.151831324	0.063087452	0.276	0.259	1	4	Ectoderm	Cdk13
0.151976167	0.113216354	0.534	0.425	1	4	Ectoderm	Sri
0.152530221	0.022605664	0.155	0.129	1	4	Ectoderm	Pik3r2
0.152644451	0.067173405	0.431	0.364	1	4	Ectoderm	Ranbp2
0.152694931	0.048537501	0.517	0.374	1	4	Ectoderm	Itm2c
0.152837414	0.071603275	0.19	0.122	1	4	Ectoderm	Cd276
0.153352906	0.094177403	0.207	0.124	1	4	Ectoderm	Ccdc61
0.153432152	0.091613052	0.379	0.321	1	4	Ectoderm	Cdc42se2
0.153436027	0.15237882	0.845	0.744	1	4	Ectoderm	Hnrnph3
0.153514561	0.076298172	0.345	0.261	1	4	Ectoderm	Mmp14
0.153686129	0.066735229	0.172	0.112	1	4	Ectoderm	Med14
0.153698548	0.143163176	0.224	0.184	1	4	Ectoderm	Ccdc71
0.154036061	0.089133505	0.328	0.26	1	4	Ectoderm	Stk38
0.154356235	0.099955735	0.19	0.135	1	4	Ectoderm	Chm
0.154464314	0.160960785	0.397	0.308	1	4	Ectoderm	Zc2hc1a
0.15471426	0.094377354	0.879	0.818	1	4	Ectoderm	Cdca8
0.155350163	0.088982914	0.207	0.141	1	4	Ectoderm	Vcpip1
0.155985617	0.069337025	0.914	0.841	1	4	Ectoderm	Mtdh
0.156040453	0.080403564	0.862	0.828	1	4	Ectoderm	Polr2c
0.156217775	0.095086044	0.207	0.122	1	4	Ectoderm	Pctp
0.156302814	0.066964611	0.172	0.114	1	4	Ectoderm	Fkrp
0.156809759	0.069833137	0.086	0.034	1	4	Ectoderm	Slc22a15
0.156809759	0.067601973	0.086	0.036	1	4	Ectoderm	Gm26890
0.156809759	0.053060292	0.086	0.046	1	4	Ectoderm	Jrk
0.156809759	0.039392296	0.086	0.055	1	4	Ectoderm	2900076A07Rik
0.156830728	0.051530861	0.293	0.222	1	4	Ectoderm	Paf1
0.156859227	0.071281725	0.138	0.094	1	4	Ectoderm	Pam
0.157120201	0.120300613	0.724	0.683	1	4	Ectoderm	Tm9sf3
0.157294895	0.060876472	0.448	0.348	1	4	Ectoderm	Golga4
0.157423823	0.075844198	0.224	0.174	1	4	Ectoderm	Acbd5
0.15805438	0.087527031	0.155	0.1	1	4	Ectoderm	Hexim1
0.158337876	0.052452674	0.19	0.14	1	4	Ectoderm	Bcdin3d
0.158646741	0.090555212	0.138	0.096	1	4	Ectoderm	Taf8
0.158759015	0.12988429	0.586	0.514	1	4	Ectoderm	Incenp
0.158764231	0.057727225	0.086	0.043	1	4	Ectoderm	Pced1b
0.158764231	0.057235258	0.086	0.043	1	4	Ectoderm	Zfp54
0.158950579	0.10697097	0.172	0.083	1	4	Ectoderm	Armcx4
0.158950579	0.064214437	0.172	0.115	1	4	Ectoderm	Esyt2
0.159410634	0.050035803	0.328	0.259	1	4	Ectoderm	Cenpb
0.159642726	0.113876778	0.276	0.189	1	4	Ectoderm	Clasp1
0.15968085	0.201182639	0.862	0.792	1	4	Ectoderm	Ubxn1
0.159847143	0.051650902	0.224	0.179	1	4	Ectoderm	Btbd10
0.160165753	0.089441552	0.224	0.138	1	4	Ectoderm	Fuca2
0.160213871	0.063468654	0.069	0.023	1	4	Ectoderm	Gm30025
0.160213871	0.06246504	0.069	0.023	1	4	Ectoderm	1700096K18Rik
0.160213871	0.054710613	0.069	0.029	1	4	Ectoderm	Zcwpw1
0.160213871	0.053713071	0.069	0.03	1	4	Ectoderm	Zfp956
0.160213871	0.053214559	0.069	0.03	1	4	Ectoderm	Proser3
0.160213871	0.052218051	0.069	0.031	1	4	Ectoderm	Adssl1
0.160213871	0.048984144	0.069	0.032	1	4	Ectoderm	Maneal
0.160213871	0.046501446	0.069	0.034	1	4	Ectoderm	Lhx2
0.160213871	0.045509562	0.069	0.034	1	4	Ectoderm	Fbxo27
0.160213871	0.045013876	0.069	0.036	1	4	Ectoderm	Rsl1
0.160213871	0.032431078	0.069	0.044	1	4	Ectoderm	Aff3
0.160213871	0.026058306	0.069	0.049	1	4	Ectoderm	Zbtb18
0.160213871	0.023858889	0.069	0.05	1	4	Ectoderm	Rnf169
0.160735086	0.056989337	0.086	0.043	1	4	Ectoderm	Hectd3
0.160743189	0.114300913	0.138	0.077	1	4	Ectoderm	Hs6st1
0.161137235	0.080308702	0.207	0.148	1	4	Ectoderm	Irf3
0.161137235	0.054594666	0.207	0.162	1	4	Ectoderm	Prelid2
0.16162704	0.106263594	0.431	0.308	1	4	Ectoderm	Rab1b
0.161789677	0.148712531	0.845	0.862	1	4	Ectoderm	Dazap1
0.161866732	0.093653232	0.31	0.265	1	4	Ectoderm	Spdl1
0.162032501	0.024591656	0.069	0.049	1	4	Ectoderm	4930452B06Rik
0.162032501	0.016794602	0.069	0.056	1	4	Ectoderm	Dnmbp
0.162252427	0.071738344	0.397	0.369	1	4	Ectoderm	Plk4
0.162416502	0.120197399	0.966	0.96	1	4	Ectoderm	Sem1
0.162586639	0.134433093	0.276	0.192	1	4	Ectoderm	Pus10
0.162715745	0.061449746	0.328	0.285	1	4	Ectoderm	Gdi1
0.16272238	0.055514691	0.086	0.042	1	4	Ectoderm	Efemp1
0.163339233	0.05508487	0.345	0.274	1	4	Ectoderm	Sdf2
0.163468031	0.088781532	0.241	0.157	1	4	Ectoderm	Gpatch11
0.163622088	0.146522188	0.397	0.288	1	4	Ectoderm	Pkp4
0.163726459	0.139455477	0.793	0.717	1	4	Ectoderm	Med10
0.163785878	0.070218696	0.121	0.065	1	4	Ectoderm	Krba1
0.163785929	0.050154402	0.121	0.079	1	4	Ectoderm	Abcc1
0.163884661	0.119723477	0.931	0.906	1	4	Ectoderm	Slbp
0.164709638	0.040206304	0.034	0.006	1	4	Ectoderm	Papss2
0.164709638	0.038420948	0.034	0.007	1	4	Ectoderm	Ccdc162
0.164709638	0.037401735	0.034	0.008	1	4	Ectoderm	Gm47469
0.164709638	0.036637798	0.034	0.009	1	4	Ectoderm	Srrm3
0.164709638	0.036637798	0.034	0.009	1	4	Ectoderm	Lrrc3
0.164709638	0.035365468	0.034	0.009	1	4	Ectoderm	5930430L01Rik
0.164709638	0.034348411	0.034	0.01	1	4	Ectoderm	Paqr4
0.164709638	0.034094259	0.034	0.01	1	4	Ectoderm	Gm17210
0.164709638	0.033840152	0.034	0.011	1	4	Ectoderm	Tom1l2
0.164709638	0.031301536	0.034	0.012	1	4	Ectoderm	Mpzl3
0.164709638	0.03104792	0.034	0.012	1	4	Ectoderm	1700097N02Rik
0.164709638	0.030540821	0.034	0.013	1	4	Ectoderm	Neil2
0.164709638	0.029527159	0.034	0.014	1	4	Ectoderm	Tigd3
0.164709638	0.028261082	0.034	0.014	1	4	Ectoderm	Lrp8os2
0.164709638	0.027249019	0.034	0.015	1	4	Ectoderm	Taf9b
0.164709638	0.026996114	0.034	0.015	1	4	Ectoderm	Lancl3
0.164709638	0.025984938	0.034	0.016	1	4	Ectoderm	Acsf2
0.164709638	0.025479616	0.034	0.016	1	4	Ectoderm	2900009J06Rik
0.164709638	0.025479616	0.034	0.016	1	4	Ectoderm	Ncald
0.164709638	0.025227021	0.034	0.016	1	4	Ectoderm	Ube2ql1
0.164709638	0.024974471	0.034	0.015	1	4	Ectoderm	Sptb
0.164709638	0.024721965	0.034	0.016	1	4	Ectoderm	Foxf2
0.164709638	0.024469502	0.034	0.017	1	4	Ectoderm	Srr
0.164709638	0.022703503	0.034	0.018	1	4	Ectoderm	Gm7008
0.164709638	0.022199329	0.034	0.018	1	4	Ectoderm	Cacna1b
0.164709638	0.019429515	0.034	0.02	1	4	Ectoderm	Klk13
0.164709638	0.011151836	0.034	0.026	1	4	Ectoderm	Gm16062
0.164802645	0.033871913	0.81	0.704	1	4	Ectoderm	H2afy2
0.165076836	0.059192941	0.138	0.087	1	4	Ectoderm	Ptgr1
0.165087082	0.048930418	0.241	0.21	1	4	Ectoderm	Itch
0.16536369	0.109790967	0.466	0.363	1	4	Ectoderm	Zfp266
0.16550322	0.084966105	0.103	0.053	1	4	Ectoderm	Gdf11
0.16616893	0.136923323	0.845	0.828	1	4	Ectoderm	Psmc3
0.166173311	0.020436105	0.034	0.02	1	4	Ectoderm	Hist2h2be
0.166456323	0.091410465	0.603	0.474	1	4	Ectoderm	Rrp7a
0.166603303	0.039236836	0.293	0.232	1	4	Ectoderm	Cep44
0.167069882	0.109095184	0.138	0.083	1	4	Ectoderm	Mmgt1
0.167069882	0.088923863	0.138	0.099	1	4	Ectoderm	2610044O15Rik8
0.167271808	0.108250973	0.621	0.546	1	4	Ectoderm	Trip13
0.167547837	0.068626979	0.138	0.082	1	4	Ectoderm	Zfp90
0.167599001	0.003496355	0.983	0.99	1	4	Ectoderm	Ube2n
0.167609179	0.188221697	0.483	0.408	1	4	Ectoderm	Mgea5
0.167691648	0.099497584	0.621	0.494	1	4	Ectoderm	Yme1l1
0.167776025	0.126578468	0.397	0.336	1	4	Ectoderm	Ormdl1
0.168072654	0.053677849	1	1	1	4	Ectoderm	Rps3a1
0.168091257	0.025379526	1	1	1	4	Ectoderm	Rpl37
0.168154202	0.12179033	0.345	0.259	1	4	Ectoderm	Nup160
0.169207699	0.086433381	0.569	0.523	1	4	Ectoderm	Asns
0.169555194	0.14670452	0.31	0.235	1	4	Ectoderm	Armcx1
0.169597638	0.073379103	0.328	0.266	1	4	Ectoderm	Itfg2
0.169730901	0.099409922	0.207	0.117	1	4	Ectoderm	Eml1
0.169730901	0.077245493	0.207	0.126	1	4	Ectoderm	Pdia5
0.170295375	0.000585516	0.293	0.256	1	4	Ectoderm	Btf3l4
0.170511429	0.122250396	0.638	0.593	1	4	Ectoderm	Kti12
0.170862456	0.083246941	0.276	0.203	1	4	Ectoderm	L3mbtl3
0.170908101	0.10570839	1	0.994	1	4	Ectoderm	Hnrnpa3
0.17095143	0.135528188	0.362	0.261	1	4	Ectoderm	Amn1
0.171203167	0.114677586	0.569	0.494	1	4	Ectoderm	Cyfip1
0.171350494	0.108633599	0.431	0.336	1	4	Ectoderm	Cdipt
0.171496666	0.093227781	0.207	0.131	1	4	Ectoderm	Slc35b3
0.171637176	0.063339946	0.328	0.257	1	4	Ectoderm	Vps4a
0.171702096	0.076543896	0.224	0.147	1	4	Ectoderm	Ubald1
0.171807385	0.081346639	0.362	0.274	1	4	Ectoderm	Dnajc30
0.17199216	0.038420948	0.517	0.452	1	4	Ectoderm	Csnk1d
0.172565883	0.059192941	0.138	0.088	1	4	Ectoderm	Ptpn6
0.172754657	0.014993902	0.931	0.852	1	4	Ectoderm	Rpl7l1
0.172757383	0.118093003	0.345	0.276	1	4	Ectoderm	Azi2
0.172803985	0.062285896	0.207	0.146	1	4	Ectoderm	Med18
0.173057782	0.069271922	0.345	0.269	1	4	Ectoderm	Dctn4
0.17309804	0.039529605	0.19	0.146	1	4	Ectoderm	1110051M20Rik
0.173267093	0.094290952	0.793	0.764	1	4	Ectoderm	Smdt1
0.173732565	0.200608862	0.517	0.468	1	4	Ectoderm	Drg2
0.173763841	0.1835006	0.569	0.453	1	4	Ectoderm	Bms1
0.17448975	0.181883102	0.707	0.683	1	4	Ectoderm	Rpa3
0.174542043	0.060170329	0.103	0.056	1	4	Ectoderm	Wipf3
0.174542043	0.057988651	0.103	0.059	1	4	Ectoderm	Lmln
0.174542043	0.057988651	0.103	0.058	1	4	Ectoderm	Nxpe3
0.174542043	0.057262158	0.103	0.058	1	4	Ectoderm	B4galnt1
0.174542043	0.044247447	0.103	0.068	1	4	Ectoderm	Tonsl
0.174561385	0.062258131	0.328	0.274	1	4	Ectoderm	Mapkap1
0.174679432	0.048139547	0.345	0.281	1	4	Ectoderm	Ap1g1
0.174861661	0.080166157	0.397	0.307	1	4	Ectoderm	Tmf1
0.174945131	0.119298928	0.328	0.287	1	4	Ectoderm	Letm1
0.175168395	0.082988239	0.172	0.117	1	4	Ectoderm	Dynlt1a
0.175604836	0.115955142	0.31	0.217	1	4	Ectoderm	Wiz
0.17593825	0.108822786	0.828	0.745	1	4	Ectoderm	Ankrd11
0.176075646	0.075918985	0.19	0.122	1	4	Ectoderm	Pcnx3
0.176075646	0.06978999	0.19	0.124	1	4	Ectoderm	Ring1
0.176610579	0.122824416	0.759	0.721	1	4	Ectoderm	Ccdc124
0.17680059	0.055326628	0.103	0.059	1	4	Ectoderm	Faap100
0.176927935	0.056705634	0.586	0.585	1	4	Ectoderm	Noc2l
0.177011598	0.046161295	0.19	0.154	1	4	Ectoderm	Pola1
0.177124149	0.127859822	0.379	0.296	1	4	Ectoderm	Wrb
0.177327928	0.127588168	0.31	0.211	1	4	Ectoderm	Lrr1
0.17746724	0.108378983	0.448	0.366	1	4	Ectoderm	Nubp1
0.177523099	0.104305707	0.414	0.359	1	4	Ectoderm	Rnf5
0.177685546	0.058487869	0.138	0.067	1	4	Ectoderm	Tfap2c
0.177820497	0.152494646	0.707	0.705	1	4	Ectoderm	Ccnb1
0.178012419	0.032890407	0.172	0.15	1	4	Ectoderm	Inppl1
0.178199419	0.090074355	0.638	0.57	1	4	Ectoderm	Aurka
0.178359396	0.116317258	0.414	0.322	1	4	Ectoderm	Ammecr1
0.178512745	0.102156805	1	0.983	1	4	Ectoderm	Eif2s1
0.178793721	0.072283845	0.155	0.11	1	4	Ectoderm	Arid5b
0.179012394	0.087129256	0.724	0.62	1	4	Ectoderm	Pigp
0.17907864	0.032062652	0.103	0.076	1	4	Ectoderm	Npdc1
0.17907864	0.031586907	0.103	0.074	1	4	Ectoderm	Igsf9
0.180081128	0.122618206	0.155	0.089	1	4	Ectoderm	Gpr19
0.180199461	0.253613364	0.5	0.405	1	4	Ectoderm	Gltp
0.180486657	0.036105596	0.121	0.098	1	4	Ectoderm	Cdkn1b
0.180679989	0.111932344	0.155	0.079	1	4	Ectoderm	Slc44a2
0.180887911	0.042638384	0.172	0.144	1	4	Ectoderm	Ercc3
0.181166993	0.075793276	0.276	0.213	1	4	Ectoderm	Lrrc8a
0.18147518	0.046506509	0.517	0.473	1	4	Ectoderm	Ttc14
0.181925312	0.078480437	0.207	0.162	1	4	Ectoderm	Dzip3
0.182206255	0.038543793	0.414	0.322	1	4	Ectoderm	Hmces
0.182356847	0.034784205	0.328	0.258	1	4	Ectoderm	Pdss1
0.18274658	0.063893924	0.414	0.331	1	4	Ectoderm	Actr1b
0.182776002	0.062130657	0.466	0.395	1	4	Ectoderm	Fstl1
0.182881119	0.115375946	0.397	0.349	1	4	Ectoderm	Haus3
0.182905221	0.105195326	0.414	0.33	1	4	Ectoderm	Ctxn1
0.182990196	0.067160657	0.603	0.547	1	4	Ectoderm	Meaf6
0.1830237	0.133036221	0.345	0.276	1	4	Ectoderm	Dmtf1
0.183558455	0.068000381	0.259	0.196	1	4	Ectoderm	Aptx
0.18364763	0.173513835	0.466	0.411	1	4	Ectoderm	Mzt1
0.183829708	0.06901655	0.121	0.068	1	4	Ectoderm	1700086O06Rik
0.183987679	0.068221395	0.379	0.296	1	4	Ectoderm	Baz1a
0.184674699	0.100281076	0.638	0.606	1	4	Ectoderm	Ywhag
0.184700022	0.075353548	0.966	0.902	1	4	Ectoderm	Rwdd1
0.184737895	0.099156707	0.224	0.149	1	4	Ectoderm	Tomm6
0.185616148	0.00990853	0.224	0.151	1	4	Ectoderm	Bmp4
0.185858094	0.099468969	0.914	0.846	1	4	Ectoderm	Srsf10
0.186103792	0.03409774	0.241	0.205	1	4	Ectoderm	Zfp787
0.18618205	0.051042824	0.397	0.346	1	4	Ectoderm	Stk25
0.186327393	0.052766045	0.121	0.077	1	4	Ectoderm	Vps13b
0.186327393	0.051103543	0.121	0.079	1	4	Ectoderm	Tmem177
0.186604883	0.058624308	0.5	0.411	1	4	Ectoderm	Diablo
0.18663713	0.060167179	0.31	0.235	1	4	Ectoderm	Trim8
0.18719361	0.047808258	0.345	0.274	1	4	Ectoderm	Cdk2ap2
0.187236083	0.036994252	0.293	0.232	1	4	Ectoderm	Napg
0.187405499	0.069405556	0.276	0.206	1	4	Ectoderm	Cpe
0.188100459	0.081905022	0.31	0.225	1	4	Ectoderm	Rmnd5a
0.188127423	0.060973943	0.293	0.242	1	4	Ectoderm	Trpc4ap
0.188355305	0.143206511	0.155	0.07	1	4	Ectoderm	Arhgef5
0.188633485	0.092333086	0.19	0.14	1	4	Ectoderm	Cep135
0.188689823	0.044265903	0.5	0.504	1	4	Ectoderm	Strbp
0.188847686	0.049205884	0.121	0.08	1	4	Ectoderm	Micu1
0.188847737	0.039283921	0.121	0.088	1	4	Ectoderm	Tmub2
0.1888578	0.046942503	0.086	0.05	1	4	Ectoderm	Ercc4
0.1888578	0.045966059	0.086	0.051	1	4	Ectoderm	Slc12a6
0.1888578	0.045966059	0.086	0.051	1	4	Ectoderm	Iba57
0.1888578	0.038420948	0.086	0.056	1	4	Ectoderm	Atg2b
0.1888578	0.032848351	0.086	0.06	1	4	Ectoderm	Tm9sf1
0.1888578	0.030915091	0.086	0.061	1	4	Ectoderm	Ganc
0.1888578	0.024649828	0.086	0.066	1	4	Ectoderm	Fancg
0.188918711	0.043966414	0.19	0.161	1	4	Ectoderm	Haus5
0.189736563	0.07985459	0.362	0.301	1	4	Ectoderm	Rspry1
0.189744226	0.146240069	0.741	0.746	1	4	Ectoderm	Txndc9
0.190390276	0.044789855	0.259	0.199	1	4	Ectoderm	Spire1
0.190448367	0.061310227	0.138	0.087	1	4	Ectoderm	Zfp846
0.190972125	0.103450267	0.276	0.172	1	4	Ectoderm	Lzic
0.190992536	0.078069789	0.155	0.091	1	4	Ectoderm	Zfp592
0.191059757	0.07380819	0.086	0.031	1	4	Ectoderm	1190005I06Rik
0.191059757	0.058219361	0.086	0.042	1	4	Ectoderm	Adam15
0.191059757	0.052324786	0.086	0.046	1	4	Ectoderm	Gnao1
0.191083341	0.098161619	0.241	0.164	1	4	Ectoderm	Mynn
0.191127188	0.108698764	0.621	0.529	1	4	Ectoderm	Hddc2
0.191343626	0.065406577	0.81	0.813	1	4	Ectoderm	Polr2e
0.191390656	0.058003558	0.121	0.073	1	4	Ectoderm	Zc3h10
0.191390812	0.059912832	0.121	0.065	1	4	Ectoderm	Rab15
0.191527046	0.105468939	0.672	0.568	1	4	Ectoderm	Terf1
0.191863779	0.07604898	0.069	0.029	1	4	Ectoderm	Nkain4
0.191863779	0.065621609	0.069	0.037	1	4	Ectoderm	Sowahc
0.191863779	0.05428697	0.069	0.044	1	4	Ectoderm	Col9a3
0.192057936	0.07433073	0.19	0.138	1	4	Ectoderm	Tsen54
0.192103557	0.112731685	0.293	0.206	1	4	Ectoderm	Mysm1
0.192177947	0.113179105	0.259	0.224	1	4	Ectoderm	Atl2
0.192180293	0.091643804	0.379	0.299	1	4	Ectoderm	Bak1
0.192474298	0.111919011	0.897	0.869	1	4	Ectoderm	Orc6
0.192616077	0.128416736	0.155	0.097	1	4	Ectoderm	Ehbp1
0.193154664	0.07804372	0.052	0.029	1	4	Ectoderm	Lysmd4
0.193164951	0.085525852	0.138	0.07	1	4	Ectoderm	Trim13
0.193164951	0.055671021	0.138	0.09	1	4	Ectoderm	Pink1
0.193164951	0.03795758	0.138	0.102	1	4	Ectoderm	Zfp518b
0.193164951	0.035874266	0.138	0.105	1	4	Ectoderm	Cptp
0.193615998	0.21044397	0.483	0.389	1	4	Ectoderm	Usf2
0.193753403	0.040461535	0.207	0.158	1	4	Ectoderm	Odf2l
0.193956374	0.056811543	0.121	0.069	1	4	Ectoderm	Cgn
0.194407823	0.155944689	0.345	0.282	1	4	Ectoderm	Kpna1
0.194453988	0.161019679	0.534	0.475	1	4	Ectoderm	Sart3
0.1948467	0.071030711	0.362	0.271	1	4	Ectoderm	Slc35a4
0.195098062	0.089054303	0.259	0.195	1	4	Ectoderm	Phf12
0.195098062	0.037401735	0.259	0.223	1	4	Ectoderm	Pura
0.195148381	0.059642432	0.172	0.116	1	4	Ectoderm	Ccl25
0.195307352	0.137554875	0.724	0.669	1	4	Ectoderm	Slc38a2
0.195662537	0.07552007	0.103	0.062	1	4	Ectoderm	Zxdc
0.195907486	0.064845957	0.138	0.084	1	4	Ectoderm	Osbp
0.196134341	0.109081125	1	0.983	1	4	Ectoderm	Vapa
0.196680265	0.087223551	0.5	0.393	1	4	Ectoderm	Ppil2
0.196728129	0.102373715	0.586	0.509	1	4	Ectoderm	Cdc73
0.196775543	0.079200386	0.19	0.131	1	4	Ectoderm	Frmd6
0.198600355	0.080752267	0.207	0.143	1	4	Ectoderm	Kmt2b
0.198751276	0.068608049	0.552	0.467	1	4	Ectoderm	Smarcad1
0.198877364	0.097260787	0.207	0.132	1	4	Ectoderm	Faap24
0.199254318	0.050589996	0.052	0.015	1	4	Ectoderm	Ocel1
0.199254318	0.047054596	0.052	0.018	1	4	Ectoderm	Ube2v1
0.199254318	0.046550245	0.052	0.018	1	4	Ectoderm	Mib2
0.199254318	0.043779464	0.052	0.02	1	4	Ectoderm	Zbtb49
0.199254318	0.041516412	0.052	0.022	1	4	Ectoderm	Tmem28
0.199254318	0.041516412	0.052	0.022	1	4	Ectoderm	AI606181
0.199254318	0.040260694	0.052	0.023	1	4	Ectoderm	A430033K04Rik
0.199254318	0.039256905	0.052	0.022	1	4	Ectoderm	Dydc2
0.199254318	0.033998443	0.052	0.027	1	4	Ectoderm	Arrdc1
0.199254318	0.033998443	0.052	0.026	1	4	Ectoderm	Klhdc8b
0.199254318	0.033748517	0.052	0.027	1	4	Ectoderm	Disp1
0.199254318	0.032999001	0.052	0.028	1	4	Ectoderm	Gm42715
0.199254318	0.026270814	0.052	0.032	1	4	Ectoderm	Acacb
0.199254318	0.02403504	0.052	0.034	1	4	Ectoderm	Zfp61
0.199254318	0.019821341	0.052	0.037	1	4	Ectoderm	Gm16740
0.199254318	0.017842675	0.052	0.038	1	4	Ectoderm	Phactr1
0.19946082	0.053713071	0.069	0.03	1	4	Ectoderm	Fam114a1
0.19946082	0.044766097	0.069	0.036	1	4	Ectoderm	Armc5
0.19946082	0.040807404	0.069	0.039	1	4	Ectoderm	Hectd4
0.19946082	0.039819426	0.069	0.04	1	4	Ectoderm	Kif7
0.199712553	0.018997798	0.155	0.128	1	4	Ectoderm	Tbc1d16
0.199730538	0.045378159	0.362	0.325	1	4	Ectoderm	Nkap
0.199956406	0.082600202	0.431	0.326	1	4	Ectoderm	Apool
0.200223785	0.074107797	1	1	1	4	Ectoderm	Hmgn1
0.200534126	0.057728074	0.983	0.973	1	4	Ectoderm	Pomp
0.200578988	0.098795914	0.828	0.767	1	4	Ectoderm	Spc24
0.200659442	0.118498081	0.5	0.434	1	4	Ectoderm	Ndufaf6
0.200993357	0.168551444	0.69	0.62	1	4	Ectoderm	Copb2
0.201126224	0.014139973	0.052	0.04	1	4	Ectoderm	Mafk
0.201126224	0.010692672	0.052	0.04	1	4	Ectoderm	Ackr3
0.20119282	0.069600759	0.345	0.254	1	4	Ectoderm	Efna2
0.201252827	0.125198926	1	0.97	1	4	Ectoderm	Tceal8
0.201528843	0.11646914	0.448	0.384	1	4	Ectoderm	Arih1
0.201668899	0.10673514	0.138	0.085	1	4	Ectoderm	Nynrin
0.201668899	0.088666633	0.138	0.083	1	4	Ectoderm	Pi4kb
0.202157808	0.048501874	0.155	0.125	1	4	Ectoderm	Cdc42bpb
0.202678056	0.072917301	0.155	0.085	1	4	Ectoderm	Synj1
0.203181956	0.094244195	0.414	0.313	1	4	Ectoderm	3110082I17Rik
0.203643583	0.049481196	0.069	0.032	1	4	Ectoderm	Cdcp1
0.203653365	0.056052148	0.103	0.058	1	4	Ectoderm	Scamp5
0.203653365	0.008465543	0.103	0.092	1	4	Ectoderm	Bcorl1
0.203695338	0.125087468	0.19	0.13	1	4	Ectoderm	Fam122a
0.203924648	0.044427625	0.948	0.938	1	4	Ectoderm	Txndc17
0.204191731	0.102068747	0.793	0.7	1	4	Ectoderm	Ctbp1
0.204452583	0.081291065	0.293	0.231	1	4	Ectoderm	Borcs8
0.204518174	0.135370994	0.379	0.276	1	4	Ectoderm	Hyou1
0.204742987	0.014243591	0.19	0.158	1	4	Ectoderm	Mef2a
0.205060706	0.069128708	0.293	0.207	1	4	Ectoderm	Rab22a
0.205926866	0.047797433	0.224	0.182	1	4	Ectoderm	Map3k4
0.206106311	0.113711295	0.345	0.263	1	4	Ectoderm	Zcchc9
0.206567306	0.162069709	0.397	0.345	1	4	Ectoderm	Auts2
0.207123377	0.155173194	0.328	0.282	1	4	Ectoderm	Mex3d
0.20730005	0.049496036	0.138	0.108	1	4	Ectoderm	Atf5
0.207795905	0.180448935	0.672	0.645	1	4	Ectoderm	Golga7
0.208104968	0.043147364	0.672	0.626	1	4	Ectoderm	Get4
0.208930014	0.121334754	0.828	0.778	1	4	Ectoderm	Rab2a
0.209105159	0.0412275	0.328	0.287	1	4	Ectoderm	Fxr2
0.209123661	0.094126126	0.931	0.842	1	4	Ectoderm	Fam60a
0.209227426	0.090133326	0.379	0.305	1	4	Ectoderm	Ctnnbl1
0.209992279	0.016030068	0.172	0.148	1	4	Ectoderm	Arhgap35
0.210053783	0.118186761	0.724	0.658	1	4	Ectoderm	Dbf4
0.210368418	0.037401735	0.121	0.089	1	4	Ectoderm	Exd2
0.210568493	0.106764616	0.69	0.582	1	4	Ectoderm	Ier2
0.211259448	0.07640919	0.603	0.53	1	4	Ectoderm	Pak2
0.211580134	0.052676503	0.19	0.137	1	4	Ectoderm	Ankra2
0.212072767	0.049353151	0.138	0.095	1	4	Ectoderm	Brip1
0.212166113	0.129508311	1	0.992	1	4	Ectoderm	Ppp1ca
0.212336468	0.159883432	0.707	0.649	1	4	Ectoderm	Ube2a
0.212502222	0.02919881	0.362	0.297	1	4	Ectoderm	Tmem138
0.21263016	0.008652797	0.207	0.179	1	4	Ectoderm	Ift46
0.212659591	0.037783856	0.224	0.19	1	4	Ectoderm	Slc25a38
0.213017574	0.142217271	0.293	0.203	1	4	Ectoderm	Agrn
0.213091079	0.06206379	0.121	0.071	1	4	Ectoderm	Ccdc51
0.213524784	0.107218073	0.362	0.291	1	4	Ectoderm	Mpp5
0.213590346	0.071515265	0.155	0.094	1	4	Ectoderm	Ift122
0.213590346	0.051337383	0.155	0.11	1	4	Ectoderm	Mtor
0.213974767	0.028789396	0.69	0.581	1	4	Ectoderm	Mrps18a
0.214043175	0.11226527	0.397	0.368	1	4	Ectoderm	Eapp
0.21407324	0.076322743	0.207	0.15	1	4	Ectoderm	Cant1
0.214210395	0.063756584	0.155	0.116	1	4	Ectoderm	Zfp984
0.214321736	0.09032205	0.207	0.156	1	4	Ectoderm	Vac14
0.214396115	0.085889803	0.259	0.198	1	4	Ectoderm	Crebzf
0.214802757	0.176816873	0.862	0.748	1	4	Ectoderm	Gabarap
0.21498288	0.060982714	0.19	0.131	1	4	Ectoderm	Tgfbr1
0.21498288	0.054020212	0.19	0.134	1	4	Ectoderm	Zc3h8
0.21498316	0.090562279	0.138	0.065	1	4	Ectoderm	Yipf2
0.21498316	0.06272348	0.138	0.086	1	4	Ectoderm	Acad11
0.21498316	0.057078758	0.138	0.091	1	4	Ectoderm	Atg13
0.21498316	0.040740021	0.138	0.102	1	4	Ectoderm	Gpr108
0.215091243	0.07817808	0.603	0.503	1	4	Ectoderm	Hbs1l
0.215836575	0.034817733	0.121	0.091	1	4	Ectoderm	Lemd2
0.216193468	0.053003702	0.328	0.26	1	4	Ectoderm	Atg12
0.216492889	0.037197979	0.293	0.225	1	4	Ectoderm	Comtd1
0.216684273	0.08018294	0.155	0.088	1	4	Ectoderm	Fam189b
0.217473195	0.068221395	0.379	0.315	1	4	Ectoderm	Ndc1
0.217919545	0.056374718	0.138	0.091	1	4	Ectoderm	Phactr4
0.218086614	0.18823028	0.707	0.609	1	4	Ectoderm	Lman2
0.218701417	0.055108311	0.81	0.791	1	4	Ectoderm	Cdc34
0.218783343	0.069563489	0.172	0.125	1	4	Ectoderm	Usp12
0.219090092	0.056614817	0.397	0.347	1	4	Ectoderm	Coro1b
0.21954372	0.120631884	0.224	0.158	1	4	Ectoderm	Dtx3
0.219638533	0.09977956	0.259	0.169	1	4	Ectoderm	Aamdc
0.219762255	0.025067511	0.31	0.252	1	4	Ectoderm	Cbll1
0.220193398	0.094140034	0.31	0.233	1	4	Ectoderm	2-Mar
0.220389676	0.010184661	0.5	0.425	1	4	Ectoderm	Desi1
0.220423303	0.11000357	0.5	0.475	1	4	Ectoderm	Nelfa
0.220881983	0.083850942	0.138	0.071	1	4	Ectoderm	Ctbs
0.221038312	0.070639684	0.086	0.048	1	4	Ectoderm	Mocs1
0.221237483	0.133952333	0.328	0.26	1	4	Ectoderm	Tab2
0.22174934	0.028080611	1	0.997	1	4	Ectoderm	Ptges3
0.221986387	0.07746995	0.19	0.13	1	4	Ectoderm	Klf7
0.222000363	0.020263047	1	0.976	1	4	Ectoderm	Hnrnpm
0.222023111	0.13333845	0.517	0.448	1	4	Ectoderm	Gins4
0.222222759	0.071025203	0.207	0.156	1	4	Ectoderm	Tmem168
0.222532862	0.065512477	0.517	0.487	1	4	Ectoderm	Mllt10
0.223828751	0.044990276	0.086	0.051	1	4	Ectoderm	Wdr44
0.223882176	0.116480869	0.224	0.163	1	4	Ectoderm	Coq6
0.224476388	0.072129879	0.397	0.306	1	4	Ectoderm	Ebp
0.224986523	0.072020253	0.155	0.107	1	4	Ectoderm	C1qtnf12
0.225074053	0.148666601	0.397	0.314	1	4	Ectoderm	Midn
0.225395248	0.050439766	0.19	0.143	1	4	Ectoderm	Prdm4
0.22547849	0.056743458	0.19	0.149	1	4	Ectoderm	Mios
0.225936477	0.191357755	0.69	0.641	1	4	Ectoderm	Pgrmc1
0.226020903	0.095895536	0.603	0.557	1	4	Ectoderm	Thap11
0.226186612	0.157698858	0.379	0.32	1	4	Ectoderm	Cxadr
0.226259518	0.112627131	0.776	0.745	1	4	Ectoderm	Ndufa13
0.226272842	0.046454198	0.086	0.049	1	4	Ectoderm	Lmtk2
0.226272842	0.03672266	0.086	0.057	1	4	Ectoderm	Dcun1d3
0.226297489	0.034495411	0.397	0.327	1	4	Ectoderm	Ubxn2b
0.226363955	0.030251246	1	0.998	1	4	Ectoderm	Malat1
0.227002738	0.101462607	0.172	0.117	1	4	Ectoderm	Ubr3
0.227153568	0.096129733	0.431	0.392	1	4	Ectoderm	Psmg3
0.227527404	0.123979951	0.897	0.842	1	4	Ectoderm	Tmem234
0.227845478	0.054346784	1	1	1	4	Ectoderm	Rpl8
0.227846801	0.088989169	0.603	0.509	1	4	Ectoderm	Mettl16
0.228154883	0.080500497	0.276	0.183	1	4	Ectoderm	Arhgap11a
0.228166567	0.049634732	0.155	0.126	1	4	Ectoderm	Mastl
0.228260509	0.087389146	0.328	0.262	1	4	Ectoderm	Rbm34
0.228317607	0.106034612	0.172	0.112	1	4	Ectoderm	Scamp1
0.228363947	0.058527031	0.224	0.166	1	4	Ectoderm	Skil
0.228733635	0.034299998	0.086	0.059	1	4	Ectoderm	Ikbkg
0.228938496	0.05671139	0.19	0.132	1	4	Ectoderm	Plcg1
0.228938496	0.05671139	0.19	0.135	1	4	Ectoderm	Atxn7l3
0.229005561	0.046895672	0.259	0.196	1	4	Ectoderm	Akap8l
0.229195686	0.094023643	0.931	0.879	1	4	Ectoderm	Ube2r2
0.229268437	0.067255213	0.241	0.184	1	4	Ectoderm	Rab25
0.229986224	0.007737566	0.241	0.181	1	4	Ectoderm	Vat1
0.230484913	0.080447302	0.241	0.161	1	4	Ectoderm	Atat1
0.231479412	0.111293781	0.362	0.26	1	4	Ectoderm	Pimreg
0.232134683	0.081953186	0.172	0.105	1	4	Ectoderm	Nhej1
0.23219773	0.055684233	0.224	0.164	1	4	Ectoderm	Med11
0.232289938	0.108544162	0.897	0.873	1	4	Ectoderm	Psmd2
0.232422981	0.0569928	0.224	0.162	1	4	Ectoderm	Vps52
0.232539767	0.018746871	0.207	0.165	1	4	Ectoderm	Sgce
0.233311069	0.073230148	0.207	0.151	1	4	Ectoderm	Gtpbp6
0.233402023	0.068841083	0.069	0.033	1	4	Ectoderm	Gm2694
0.233601968	0.043527838	0.5	0.464	1	4	Ectoderm	Chaf1a
0.234054454	0.125482889	0.431	0.337	1	4	Ectoderm	Med17
0.234093273	0.107055413	0.345	0.256	1	4	Ectoderm	Ufl1
0.234469599	0.136794665	0.31	0.194	1	4	Ectoderm	Fndc3c1
0.23502975	0.036112826	0.103	0.073	1	4	Ectoderm	Tmem82
0.235116503	0.13225382	0.586	0.553	1	4	Ectoderm	Rbm22
0.235346784	0.080366419	0.241	0.176	1	4	Ectoderm	Uggt1
0.235729945	0.032015658	0.362	0.305	1	4	Ectoderm	Pold1
0.236196458	0.046802398	0.034	0.018	1	4	Ectoderm	Lpcat2
0.237583546	0.050416416	0.155	0.11	1	4	Ectoderm	Tns3
0.23775107	0.03993517	0.103	0.071	1	4	Ectoderm	Fancc
0.237788412	0.074125168	0.241	0.175	1	4	Ectoderm	B3gnt5
0.237858753	0.042293484	0.397	0.362	1	4	Ectoderm	Dynlt1f
0.237866579	0.094177403	0.207	0.123	1	4	Ectoderm	Gm26782
0.23828269	0.104909586	0.207	0.131	1	4	Ectoderm	Hipk1
0.238567013	0.094070171	0.224	0.152	1	4	Ectoderm	Fancf
0.238592233	0.060422098	0.552	0.509	1	4	Ectoderm	Taf15
0.238771227	0.076969287	0.121	0.061	1	4	Ectoderm	Mief2
0.239042155	0.080100013	0.172	0.103	1	4	Ectoderm	Pxn
0.239114323	0.053581503	0.224	0.18	1	4	Ectoderm	Cdc7
0.239262659	0.088771631	0.983	0.981	1	4	Ectoderm	Sfpq
0.240492178	0.064543608	0.103	0.053	1	4	Ectoderm	Wdtc1
0.240892333	0.078539111	0.155	0.09	1	4	Ectoderm	Bsdc1
0.241329838	0.057429253	0.19	0.165	1	4	Ectoderm	Pyroxd1
0.241427684	0.100855171	0.19	0.132	1	4	Ectoderm	Rpap1
0.241546881	0.037656471	0.034	0.008	1	4	Ectoderm	Stard9
0.241546881	0.033078098	0.034	0.011	1	4	Ectoderm	Gm46218
0.241546881	0.032316446	0.034	0.011	1	4	Ectoderm	Serpinb9
0.241546881	0.032062652	0.034	0.012	1	4	Ectoderm	Ppfia3
0.241546881	0.032062652	0.034	0.012	1	4	Ectoderm	Olfm2
0.241546881	0.030794348	0.034	0.013	1	4	Ectoderm	1810009A15Rik
0.241546881	0.030540821	0.034	0.013	1	4	Ectoderm	Stard13
0.241546881	0.028767379	0.034	0.014	1	4	Ectoderm	Bbs1
0.241546881	0.028261082	0.034	0.014	1	4	Ectoderm	Ero1lb
0.241546881	0.028007999	0.034	0.014	1	4	Ectoderm	Fam131c
0.241546881	0.027501968	0.034	0.015	1	4	Ectoderm	Fbxl2
0.241546881	0.027249019	0.034	0.015	1	4	Ectoderm	Ptprm
0.241546881	0.026743254	0.034	0.015	1	4	Ectoderm	Fam83e
0.241546881	0.025984938	0.034	0.016	1	4	Ectoderm	Gm48551
0.241546881	0.025984938	0.034	0.016	1	4	Ectoderm	Mcf2l
0.241546881	0.025479616	0.034	0.016	1	4	Ectoderm	Igsf10
0.241546881	0.023712381	0.034	0.018	1	4	Ectoderm	Grk5
0.241546881	0.022703503	0.034	0.016	1	4	Ectoderm	Eprn
0.241546881	0.022451394	0.034	0.017	1	4	Ectoderm	Rab36
0.241546881	0.021947308	0.034	0.019	1	4	Ectoderm	Fam26f
0.241546881	0.020184391	0.034	0.02	1	4	Ectoderm	Tox2
0.241546881	0.018926483	0.034	0.021	1	4	Ectoderm	Arhgef10
0.241546881	0.018423626	0.034	0.021	1	4	Ectoderm	Camk2a
0.241546881	0.017920945	0.034	0.021	1	4	Ectoderm	Zfp947
0.241546881	0.01766967	0.034	0.022	1	4	Ectoderm	Usp27x
0.241546881	0.015661045	0.034	0.023	1	4	Ectoderm	Gmip
0.241546881	0.011902393	0.034	0.025	1	4	Ectoderm	Lrrc8b
0.241546881	0.009651893	0.034	0.026	1	4	Ectoderm	Tgfbi
0.241546881	0.008902506	0.034	0.028	1	4	Ectoderm	Napb
0.241546881	0.007903928	0.034	0.027	1	4	Ectoderm	Eps8l2
0.241546881	0.005659653	0.034	0.03	1	4	Ectoderm	Vwa8
0.241572682	0.128151618	0.552	0.492	1	4	Ectoderm	Cdca4
0.241594939	0.149410385	0.552	0.502	1	4	Ectoderm	Erp44
0.241633002	0.149262923	0.345	0.254	1	4	Ectoderm	Tjp2
0.241715739	0.058957879	0.121	0.073	1	4	Ectoderm	Nceh1
0.241715739	0.051815809	0.121	0.078	1	4	Ectoderm	Sppl2b
0.242152922	0.073148109	0.293	0.239	1	4	Ectoderm	Tes
0.242506502	0.058207452	0.069	0.027	1	4	Ectoderm	Tsga10
0.242506502	0.050973382	0.069	0.032	1	4	Ectoderm	Slc9a1
0.242506502	0.041301647	0.069	0.037	1	4	Ectoderm	Dsel
0.242506502	0.040807404	0.069	0.039	1	4	Ectoderm	Triqk
0.242506502	0.037352437	0.069	0.041	1	4	Ectoderm	Pidd1
0.242506502	0.02166282	0.069	0.05	1	4	Ectoderm	Hist3h2ba
0.242506502	0.007831478	0.069	0.059	1	4	Ectoderm	Cltb
0.242884827	0.099967692	0.483	0.403	1	4	Ectoderm	Ppp2r5c
0.242887865	0.083688957	0.017	0.009	1	4	Ectoderm	Chac1
0.242887865	0.044295433	0.017	0.003	1	4	Ectoderm	Lum
0.242928352	0.135955278	0.69	0.665	1	4	Ectoderm	Rab7
0.242931946	0.068686136	0.241	0.169	1	4	Ectoderm	Miga1
0.243252913	0.058230897	0.103	0.056	1	4	Ectoderm	Adgra2
0.243358366	0.03485685	0.034	0.009	1	4	Ectoderm	Ppp1r14d
0.243358366	0.025732255	0.034	0.016	1	4	Ectoderm	Fstl3
0.243697918	0.092049734	0.517	0.466	1	4	Ectoderm	Ptcd2
0.243824077	0.140165012	0.707	0.637	1	4	Ectoderm	Parl
0.243844593	0.030943503	0.603	0.509	1	4	Ectoderm	Cnot7
0.2442306	0.060347758	0.155	0.101	1	4	Ectoderm	Pikfyve
0.244262875	0.087202708	0.138	0.069	1	4	Ectoderm	Tbc1d12
0.244427858	0.01803067	0.224	0.187	1	4	Ectoderm	Hagh
0.244564074	0.103947871	0.293	0.284	1	4	Ectoderm	Commd9
0.244683088	0.071181134	0.121	0.065	1	4	Ectoderm	Scyl3
0.244845181	0.05945838	0.069	0.025	1	4	Ectoderm	Lsp1
0.245407837	0.230454837	0.672	0.627	1	4	Ectoderm	Arpc4
0.245541059	0.116317258	0.397	0.324	1	4	Ectoderm	Brd1
0.245607186	0.136157886	0.793	0.79	1	4	Ectoderm	Cul1
0.245834004	0.022609491	0.017	0.001	1	4	Ectoderm	Adamts5
0.245834004	0.022353126	0.017	0.002	1	4	Ectoderm	Fam160a1
0.245834004	0.022096806	0.017	0.002	1	4	Ectoderm	Med9os
0.245834004	0.021584304	0.017	0.002	1	4	Ectoderm	Milr1
0.245834004	0.021584304	0.017	0.002	1	4	Ectoderm	Rtl10
0.245834004	0.021071983	0.017	0.002	1	4	Ectoderm	Mfsd6l
0.245834004	0.021071983	0.017	0.002	1	4	Ectoderm	Fchsd1
0.245834004	0.020815891	0.017	0.003	1	4	Ectoderm	Prkcg
0.245834004	0.020815891	0.017	0.003	1	4	Ectoderm	4732496C06Rik
0.245834004	0.020559844	0.017	0.003	1	4	Ectoderm	Napsa
0.245834004	0.020559844	0.017	0.003	1	4	Ectoderm	Unc13a
0.245834004	0.020303843	0.017	0.003	1	4	Ectoderm	Gm33051
0.245834004	0.020303843	0.017	0.003	1	4	Ectoderm	Styk1
0.245834004	0.020303843	0.017	0.003	1	4	Ectoderm	Cdc34b
0.245834004	0.020047887	0.017	0.003	1	4	Ectoderm	Fmo5
0.245834004	0.019791977	0.017	0.003	1	4	Ectoderm	Creb5
0.245834004	0.019791977	0.017	0.003	1	4	Ectoderm	Fam19a1
0.245834004	0.019791977	0.017	0.003	1	4	Ectoderm	Gm16183
0.245834004	0.019536112	0.017	0.004	1	4	Ectoderm	Nectin4
0.245834004	0.019536112	0.017	0.004	1	4	Ectoderm	Matn4
0.245834004	0.019536112	0.017	0.004	1	4	Ectoderm	Dhrs13os
0.245834004	0.019536112	0.017	0.004	1	4	Ectoderm	A330048O09Rik
0.245834004	0.019280292	0.017	0.003	1	4	Ectoderm	Creg2
0.245834004	0.019280292	0.017	0.004	1	4	Ectoderm	A330035P11Rik
0.245834004	0.019280292	0.017	0.004	1	4	Ectoderm	Pelo
0.245834004	0.019280292	0.017	0.004	1	4	Ectoderm	Gm48960
0.245834004	0.019024518	0.017	0.004	1	4	Ectoderm	Gm14827
0.245834004	0.019024518	0.017	0.004	1	4	Ectoderm	1700109H08Rik
0.245834004	0.019024518	0.017	0.004	1	4	Ectoderm	Selplg
0.245834004	0.019024518	0.017	0.004	1	4	Ectoderm	6030408B16Rik
0.245834004	0.018768789	0.017	0.004	1	4	Ectoderm	Ppm1j
0.245834004	0.018768789	0.017	0.004	1	4	Ectoderm	Lrrc29
0.245834004	0.018513105	0.017	0.004	1	4	Ectoderm	Fry
0.245834004	0.018513105	0.017	0.004	1	4	Ectoderm	Ccdc36
0.245834004	0.018257467	0.017	0.004	1	4	Ectoderm	Slitrk2
0.245834004	0.018257467	0.017	0.004	1	4	Ectoderm	Dlg2
0.245834004	0.018257467	0.017	0.004	1	4	Ectoderm	Tmem200c
0.245834004	0.018001874	0.017	0.005	1	4	Ectoderm	Sp140
0.245834004	0.017746326	0.017	0.005	1	4	Ectoderm	Slc2a10
0.245834004	0.017746326	0.017	0.005	1	4	Ectoderm	Rab42
0.245834004	0.017746326	0.017	0.005	1	4	Ectoderm	Zfp819
0.245834004	0.017746326	0.017	0.005	1	4	Ectoderm	A130051J06Rik
0.245834004	0.017490823	0.017	0.005	1	4	Ectoderm	Cytl1
0.245834004	0.017235366	0.017	0.005	1	4	Ectoderm	Zfp983
0.245834004	0.016979954	0.017	0.005	1	4	Ectoderm	1700056E22Rik
0.245834004	0.016979954	0.017	0.005	1	4	Ectoderm	Tcp11x2
0.245834004	0.016979954	0.017	0.005	1	4	Ectoderm	Fam19a4
0.245834004	0.016979954	0.017	0.005	1	4	Ectoderm	A830005F24Rik
0.245834004	0.016724587	0.017	0.006	1	4	Ectoderm	Arhgap4
0.245834004	0.016724587	0.017	0.006	1	4	Ectoderm	Isoc2b
0.245834004	0.016724587	0.017	0.006	1	4	Ectoderm	Tmem91
0.245834004	0.016724587	0.017	0.005	1	4	Ectoderm	Dnah1
0.245834004	0.016724587	0.017	0.005	1	4	Ectoderm	Dlx4
0.245834004	0.016724587	0.017	0.006	1	4	Ectoderm	Hist1h2bf
0.245834004	0.016724587	0.017	0.006	1	4	Ectoderm	Fam83f
0.245834004	0.016469265	0.017	0.006	1	4	Ectoderm	Ttbk1
0.245834004	0.016213989	0.017	0.006	1	4	Ectoderm	Lrriq3
0.245834004	0.015958758	0.017	0.006	1	4	Ectoderm	9530034E10Rik
0.245834004	0.015958758	0.017	0.006	1	4	Ectoderm	Gm9008
0.245834004	0.015958758	0.017	0.005	1	4	Ectoderm	Wfdc21
0.245834004	0.015958758	0.017	0.006	1	4	Ectoderm	Gm32618
0.245834004	0.015703571	0.017	0.006	1	4	Ectoderm	Smyd1
0.245834004	0.01544843	0.017	0.006	1	4	Ectoderm	Syp
0.245834004	0.01544843	0.017	0.006	1	4	Ectoderm	D330045A20Rik
0.245834004	0.01544843	0.017	0.006	1	4	Ectoderm	Hivep2
0.245834004	0.01544843	0.017	0.006	1	4	Ectoderm	Zdhhc14
0.245834004	0.015193334	0.017	0.007	1	4	Ectoderm	Gm26615
0.245834004	0.015193334	0.017	0.007	1	4	Ectoderm	Vwc2
0.245834004	0.015193334	0.017	0.007	1	4	Ectoderm	Ifitm7
0.245834004	0.014938284	0.017	0.007	1	4	Ectoderm	Arfgef3
0.245834004	0.014938284	0.017	0.007	1	4	Ectoderm	Gm16867
0.245834004	0.014938284	0.017	0.007	1	4	Ectoderm	Sh3tc2
0.245834004	0.014683278	0.017	0.007	1	4	Ectoderm	Agtr1a
0.245834004	0.014683278	0.017	0.007	1	4	Ectoderm	Rorb
0.245834004	0.014683278	0.017	0.007	1	4	Ectoderm	Kcnip2
0.245834004	0.014173401	0.017	0.007	1	4	Ectoderm	Camkk1
0.245834004	0.014173401	0.017	0.007	1	4	Ectoderm	1700023F06Rik
0.245834004	0.014173401	0.017	0.007	1	4	Ectoderm	Guca1a
0.245834004	0.013663705	0.017	0.008	1	4	Ectoderm	Arhgef4
0.245834004	0.013663705	0.017	0.007	1	4	Ectoderm	Adamts15
0.245834004	0.013663705	0.017	0.008	1	4	Ectoderm	Adm2
0.245834004	0.013663705	0.017	0.007	1	4	Ectoderm	Prr22
0.245834004	0.013408925	0.017	0.008	1	4	Ectoderm	Mettl24
0.245834004	0.013154189	0.017	0.008	1	4	Ectoderm	Cnksr1
0.245834004	0.013154189	0.017	0.008	1	4	Ectoderm	Hap1
0.245834004	0.012899498	0.017	0.008	1	4	Ectoderm	Spx
0.245834004	0.012644853	0.017	0.008	1	4	Ectoderm	4930589L23Rik
0.245834004	0.012390252	0.017	0.009	1	4	Ectoderm	Susd5
0.245834004	0.012390252	0.017	0.009	1	4	Ectoderm	Zfp169
0.245834004	0.012135696	0.017	0.009	1	4	Ectoderm	Zfp827
0.245834004	0.011626719	0.017	0.009	1	4	Ectoderm	Mal2
0.245834004	0.011372298	0.017	0.009	1	4	Ectoderm	Fbxo10
0.245834004	0.011372298	0.017	0.009	1	4	Ectoderm	Klhdc1
0.245834004	0.011117922	0.017	0.009	1	4	Ectoderm	Serpini1
0.245834004	0.011117922	0.017	0.009	1	4	Ectoderm	Gm8281
0.245834004	0.010863591	0.017	0.01	1	4	Ectoderm	Gm8994
0.245834004	0.010609304	0.017	0.009	1	4	Ectoderm	Myt1l
0.245834004	0.010355062	0.017	0.01	1	4	Ectoderm	Sptbn4
0.245834004	0.010355062	0.017	0.01	1	4	Ectoderm	1110035H17Rik
0.245834004	0.010355062	0.017	0.01	1	4	Ectoderm	Serpinf1
0.245834004	0.010100865	0.017	0.01	1	4	Ectoderm	Cux2
0.245834004	0.010100865	0.017	0.01	1	4	Ectoderm	Crebl2
0.245834004	0.010100865	0.017	0.01	1	4	Ectoderm	AC174678.1
0.245834004	0.009338543	0.017	0.011	1	4	Ectoderm	C330011M18Rik
0.245834004	0.007815105	0.017	0.012	1	4	Ectoderm	Nutf2-ps1
0.245834004	0.00730765	0.017	0.012	1	4	Ectoderm	Fam221a
0.245834004	0.006800374	0.017	0.012	1	4	Ectoderm	Far2
0.245834004	0.006800374	0.017	0.012	1	4	Ectoderm	Gm10037
0.245834004	0.006546802	0.017	0.012	1	4	Ectoderm	Tmem53
0.245834004	0.005786355	0.017	0.013	1	4	Ectoderm	Lrsam1
0.245834004	0.005026308	0.017	0.014	1	4	Ectoderm	Cmtr1
0.245834004	0.004773048	0.017	0.014	1	4	Ectoderm	Lmtk3
0.245834004	0.003507415	0.017	0.014	1	4	Ectoderm	Pla2g4a
0.245834004	0.002242892	0.017	0.015	1	4	Ectoderm	St8sia2
0.246344007	0.051142697	0.483	0.429	1	4	Ectoderm	Cers2
0.246509027	0.140937021	0.5	0.442	1	4	Ectoderm	Rsu1
0.247020002	0.080932304	0.19	0.119	1	4	Ectoderm	Ifngr1
0.24718076	0.102020937	0.328	0.276	1	4	Ectoderm	Alg5
0.247319365	0.010355062	0.017	0.009	1	4	Ectoderm	Scarf1
0.247319365	0.005026308	0.017	0.013	1	4	Ectoderm	Dnmt3l
0.247598032	0.067084452	0.155	0.095	1	4	Ectoderm	Hyls1
0.247673305	0.034113808	0.121	0.09	1	4	Ectoderm	5031425E22Rik
0.24826664	0.051765638	0.224	0.168	1	4	Ectoderm	Kctd2
0.249442737	0.063997867	0.276	0.198	1	4	Ectoderm	Ldb1
0.249507849	0.058514723	0.207	0.147	1	4	Ectoderm	Dnajb9
0.250648857	0.070758166	0.138	0.076	1	4	Ectoderm	2310030G06Rik
0.251103658	0.132773224	0.69	0.578	1	4	Ectoderm	Uba1
0.251123532	0.131150561	0.483	0.449	1	4	Ectoderm	Far1
0.251695861	0.081471132	0.276	0.201	1	4	Ectoderm	Nlk
0.252191058	0.025272944	0.69	0.686	1	4	Ectoderm	Dars
0.252783401	0.164707073	0.362	0.296	1	4	Ectoderm	Ccnf
0.253429681	0.064426455	0.552	0.519	1	4	Ectoderm	Rfc3
0.253796018	0.115894999	0.828	0.759	1	4	Ectoderm	Bub3
0.253881781	0.034255987	0.138	0.09	1	4	Ectoderm	Limch1
0.254136924	0.047640859	0.207	0.169	1	4	Ectoderm	Exoc1
0.254198536	0.109672207	0.603	0.529	1	4	Ectoderm	Purb
0.254473669	0.078076367	0.552	0.51	1	4	Ectoderm	Rnf138
0.25450192	0.042521775	0.052	0.02	1	4	Ectoderm	Acad12
0.25450192	0.042019006	0.052	0.022	1	4	Ectoderm	Tead3
0.25450192	0.041265181	0.052	0.022	1	4	Ectoderm	Tcte2
0.25450192	0.041013994	0.052	0.022	1	4	Ectoderm	Trmt2b
0.25450192	0.037000931	0.052	0.024	1	4	Ectoderm	D130040H23Rik
0.25450192	0.035999407	0.052	0.026	1	4	Ectoderm	Angptl2
0.25450192	0.035999407	0.052	0.026	1	4	Ectoderm	Pdp1
0.25450192	0.033998443	0.052	0.027	1	4	Ectoderm	Micall1
0.25450192	0.033498635	0.052	0.027	1	4	Ectoderm	Gm10269
0.25450192	0.032749248	0.052	0.026	1	4	Ectoderm	Fam174b
0.25450192	0.032249873	0.052	0.028	1	4	Ectoderm	Kcnh2
0.25450192	0.032249873	0.052	0.028	1	4	Ectoderm	Rubcn
0.25450192	0.03175067	0.052	0.028	1	4	Ectoderm	Lrrc3b
0.25450192	0.028759078	0.052	0.03	1	4	Ectoderm	Zkscan6
0.25450192	0.024779913	0.052	0.031	1	4	Ectoderm	Egr1
0.25450192	0.015126431	0.052	0.039	1	4	Ectoderm	Socs3
0.25450192	0.012169078	0.052	0.042	1	4	Ectoderm	Cntrob
0.25450192	0.008726477	0.052	0.045	1	4	Ectoderm	Zfp949
0.254526551	0.110791959	0.276	0.222	1	4	Ectoderm	Pde6d
0.255140589	0.022157322	0.224	0.2	1	4	Ectoderm	Rcc1l
0.255286548	0.066135481	0.103	0.069	1	4	Ectoderm	Ddx19b
0.255498749	0.026475568	0.172	0.14	1	4	Ectoderm	Tob2
0.25560412	0.078364335	1	0.995	1	4	Ectoderm	Eif3a
0.255870535	0.050416416	0.138	0.109	1	4	Ectoderm	Tfip11
0.256280982	0.123541585	0.362	0.284	1	4	Ectoderm	Stx8
0.256651234	0.039507787	0.052	0.023	1	4	Ectoderm	Rps6kl1
0.256651234	0.026768123	0.052	0.031	1	4	Ectoderm	Man1c1
0.257161062	0.088963793	0.19	0.128	1	4	Ectoderm	Ctc1
0.257268793	0.029590492	0.31	0.299	1	4	Ectoderm	Wdr70
0.258127945	0.058719239	0.103	0.073	1	4	Ectoderm	Fam20b
0.258483474	0.048582541	0.241	0.192	1	4	Ectoderm	Fbxo9
0.258524538	0.064371375	0.431	0.368	1	4	Ectoderm	Ttc9c
0.258810992	0.015126431	0.052	0.038	1	4	Ectoderm	Gm10184
0.258810992	0.005047069	0.052	0.046	1	4	Ectoderm	Trps1
0.25914752	0.074785362	0.172	0.105	1	4	Ectoderm	Rmnd5b
0.259345136	0.082708866	0.293	0.266	1	4	Ectoderm	Kif1b
0.259443611	0.048116567	0.155	0.109	1	4	Ectoderm	Gulp1
0.259475966	0.016814305	0.259	0.23	1	4	Ectoderm	Rmi1
0.259802235	0.045188017	0.276	0.206	1	4	Ectoderm	Maged2
0.260047528	0.084431086	0.5	0.403	1	4	Ectoderm	Ubl4a
0.260257962	0.096575907	0.483	0.403	1	4	Ectoderm	Ldah
0.260412186	0.04309557	0.224	0.172	1	4	Ectoderm	Asb3
0.26065849	0.067218394	0.603	0.54	1	4	Ectoderm	Atad2
0.260687297	0.121157809	0.621	0.577	1	4	Ectoderm	Rbm42
0.260722262	0.068863622	0.259	0.233	1	4	Ectoderm	Sdhaf3
0.260965352	0.137913783	0.362	0.281	1	4	Ectoderm	Cyp20a1
0.260981199	0.033498635	0.052	0.022	1	4	Ectoderm	Rpl39l
0.261057973	0.106976211	0.69	0.679	1	4	Ectoderm	Nxf1
0.261271423	0.05236095	0.621	0.608	1	4	Ectoderm	Wapl
0.261334259	0.070527981	0.19	0.139	1	4	Ectoderm	BC017643
0.261510099	0.066859018	0.086	0.037	1	4	Ectoderm	6720427I07Rik
0.261510099	0.034784205	0.086	0.058	1	4	Ectoderm	Nucb2
0.261510099	0.021287461	0.086	0.069	1	4	Ectoderm	Ambra1
0.261510099	0.016736746	0.086	0.071	1	4	Ectoderm	Rabgef1
0.26179409	0.001290604	0.362	0.334	1	4	Ectoderm	Kdm5a
0.261841238	0.028399145	0.586	0.566	1	4	Ectoderm	Tial1
0.262388146	0.101797042	0.397	0.321	1	4	Ectoderm	Unc50
0.262514404	0.036590612	1	1	1	4	Ectoderm	Rps27a
0.262548482	0.086146877	0.448	0.379	1	4	Ectoderm	Gfm1
0.264187237	0.000803086	0.086	0.082	1	4	Ectoderm	Ric1
0.264620787	0.125180807	0.621	0.549	1	4	Ectoderm	Derl1
0.266155747	0.058957879	0.19	0.128	1	4	Ectoderm	Speg
0.266185965	0.084037675	0.259	0.172	1	4	Ectoderm	Mdm1
0.266330673	0.08363963	1	0.998	1	4	Ectoderm	Eef1d
0.266764935	0.076298172	0.224	0.165	1	4	Ectoderm	Tars2
0.267023462	0.121239473	0.845	0.789	1	4	Ectoderm	Rpn2
0.267184928	0.082915899	0.345	0.249	1	4	Ectoderm	Rnaseh1
0.267352322	0.032027729	0.569	0.548	1	4	Ectoderm	Prpsap1
0.267405835	0.082928863	0.293	0.223	1	4	Ectoderm	Zmym2
0.267481803	0.078356304	0.483	0.424	1	4	Ectoderm	Tmed4
0.268770432	0.061781158	0.138	0.087	1	4	Ectoderm	Fam129b
0.268933557	0.106597589	0.793	0.684	1	4	Ectoderm	Qk
0.269392829	0.066839211	0.259	0.213	1	4	Ectoderm	Araf
0.269455442	0.068185209	0.638	0.566	1	4	Ectoderm	Gna11
0.269590901	0.050610062	0.086	0.043	1	4	Ectoderm	Ptpre
0.269979701	0.130230104	0.724	0.699	1	4	Ectoderm	Cpsf6
0.270005855	0.049726076	0.155	0.11	1	4	Ectoderm	Tstd2
0.270005855	0.017197242	0.155	0.131	1	4	Ectoderm	Edrf1
0.270019775	0.077727879	0.448	0.402	1	4	Ectoderm	Phc2
0.271212588	0.037026923	0.603	0.534	1	4	Ectoderm	Pigf
0.27129144	0.080728501	0.379	0.31	1	4	Ectoderm	Aunip
0.271383605	0.068903066	0.224	0.168	1	4	Ectoderm	Zfp105
0.271388557	0.060169146	0.879	0.842	1	4	Ectoderm	Prrc2c
0.271462013	0.017393672	0.207	0.191	1	4	Ectoderm	Telo2
0.271670742	0.039878216	0.431	0.336	1	4	Ectoderm	Ube2q2
0.272083785	0.077234545	0.345	0.288	1	4	Ectoderm	Mia3
0.272095135	0.012718659	0.172	0.15	1	4	Ectoderm	Notch2
0.272117471	0.034583053	0.121	0.091	1	4	Ectoderm	Rabep2
0.272361933	0.087031511	0.276	0.22	1	4	Ectoderm	Zfp568
0.272477343	0.115452765	0.552	0.432	1	4	Ectoderm	Cdkn2aipnl
0.27276275	0.041276147	0.914	0.852	1	4	Ectoderm	Top2a
0.273257819	0.075456249	0.966	0.941	1	4	Ectoderm	Sfr1
0.273472508	0.148990725	0.414	0.337	1	4	Ectoderm	Brwd1
0.273585088	0.00845157	0.155	0.14	1	4	Ectoderm	Dnaaf5
0.273699398	0.070923026	0.19	0.125	1	4	Ectoderm	Ikbip
0.273782566	0.013571696	0.241	0.207	1	4	Ectoderm	Dars2
0.274404859	0.056271487	0.276	0.214	1	4	Ectoderm	Spen
0.274449969	0.002159946	0.103	0.098	1	4	Ectoderm	Daglb
0.274564034	0.051676122	0.155	0.124	1	4	Ectoderm	Dcaf10
0.274823993	0.117707937	0.448	0.352	1	4	Ectoderm	Supt5
0.27491764	0.148481129	0.397	0.319	1	4	Ectoderm	Mre11a
0.275301212	0.071903385	0.121	0.064	1	4	Ectoderm	Usp53
0.275392531	0.074772548	0.224	0.158	1	4	Ectoderm	Rell1
0.275397728	0.09032205	0.207	0.124	1	4	Ectoderm	Ncs1
0.275530852	0.061781158	0.138	0.083	1	4	Ectoderm	Pfkp
0.275669573	0.030577037	0.603	0.528	1	4	Ectoderm	Sec22b
0.276327287	0.048582541	0.241	0.195	1	4	Ectoderm	Trappc6a
0.276378762	0.072917301	0.724	0.685	1	4	Ectoderm	Pdhb
0.276916177	0.048806137	0.138	0.11	1	4	Ectoderm	Cpped1
0.277432705	0.024469502	0.103	0.079	1	4	Ectoderm	Zfp367
0.277882834	0.084040855	0.172	0.101	1	4	Ectoderm	Adck5
0.278233003	0.047919607	0.069	0.045	1	4	Ectoderm	Bik
0.278333053	0.134868904	0.69	0.592	1	4	Ectoderm	Rpn1
0.278950176	0.004301183	0.138	0.127	1	4	Ectoderm	Wdr74
0.278979373	0.031086072	0.638	0.579	1	4	Ectoderm	Rpl36al
0.279082568	0.104461351	0.345	0.249	1	4	Ectoderm	Vps26b
0.279091559	0.057072413	0.259	0.184	1	4	Ectoderm	Npc1
0.27943184	0.090031716	0.948	0.956	1	4	Ectoderm	Txn1
0.279615366	0.075748383	0.517	0.396	1	4	Ectoderm	Phf23
0.279755957	0.028460915	0.276	0.251	1	4	Ectoderm	Uxs1
0.279851021	0.054627459	0.534	0.423	1	4	Ectoderm	Chrac1
0.279988054	0.079719519	0.224	0.175	1	4	Ectoderm	Birc2
0.280590511	0.013154189	0.414	0.386	1	4	Ectoderm	Smarcd1
0.280648837	0.071121787	0.224	0.175	1	4	Ectoderm	Tmem238
0.280672786	0.15192231	0.552	0.482	1	4	Ectoderm	Oser1
0.280767062	0.044002591	0.517	0.458	1	4	Ectoderm	Kctd5
0.281034561	0.061175704	0.207	0.145	1	4	Ectoderm	Cln8
0.281336029	0.058096311	0.466	0.367	1	4	Ectoderm	Hmg20b
0.28134241	0.09434693	0.19	0.137	1	4	Ectoderm	Zfp395
0.281736915	0.041640111	0.121	0.075	1	4	Ectoderm	Cyb561
0.282330371	0.030822837	0.448	0.385	1	4	Ectoderm	Brd8
0.282823305	0.069611171	0.293	0.206	1	4	Ectoderm	Fblim1
0.283128381	0.067719823	0.534	0.491	1	4	Ectoderm	Mrpl52
0.283265717	0.042797175	0.069	0.052	1	4	Ectoderm	Rusc1
0.283976393	0.05865669	0.5	0.466	1	4	Ectoderm	Sptbn1
0.284028398	0.089652327	0.207	0.135	1	4	Ectoderm	Pla2g16
0.284605305	0.054498956	0.121	0.091	1	4	Ectoderm	Znrf3
0.284682587	0.172458407	0.259	0.205	1	4	Ectoderm	Hist1h1b
0.285070894	0.119298928	0.69	0.611	1	4	Ectoderm	Hdac1
0.285176785	0.043825885	0.603	0.503	1	4	Ectoderm	Slc25a17
0.285386802	0.05687112	0.534	0.51	1	4	Ectoderm	Glg1
0.285449321	0.086561679	0.31	0.263	1	4	Ectoderm	Fam98a
0.28580732	0.065718411	0.19	0.131	1	4	Ectoderm	Adat2
0.285899856	0.060347758	0.155	0.103	1	4	Ectoderm	Zranb3
0.286179326	0.084305705	0.19	0.146	1	4	Ectoderm	Pomgnt1
0.286432583	0.073821284	1	0.973	1	4	Ectoderm	Nono
0.286528708	0.177273569	0.638	0.584	1	4	Ectoderm	Mff
0.286672576	0.05529042	0.914	0.888	1	4	Ectoderm	Tmbim6
0.286949896	0.083402636	0.914	0.904	1	4	Ectoderm	Lsm8
0.288206968	0.041066708	0.362	0.301	1	4	Ectoderm	Aqr
0.288328767	0.057445223	0.328	0.292	1	4	Ectoderm	Supt6
0.288367016	0.157061892	0.621	0.581	1	4	Ectoderm	Mad2l1
0.288904746	0.042290641	0.069	0.037	1	4	Ectoderm	Fgd4
0.288904746	0.040807404	0.069	0.038	1	4	Ectoderm	Dennd6b
0.288904746	0.040313331	0.069	0.038	1	4	Ectoderm	Gm4924
0.288904746	0.038832124	0.069	0.04	1	4	Ectoderm	Slx4
0.288904746	0.027036902	0.069	0.048	1	4	Ectoderm	Snx21
0.288904746	0.015822927	0.069	0.054	1	4	Ectoderm	Hacd4
0.289582003	0.032606552	0.31	0.256	1	4	Ectoderm	Fam120a
0.289745431	0.052644105	0.276	0.235	1	4	Ectoderm	Tmem242
0.290711827	0.078021037	0.276	0.224	1	4	Ectoderm	B4galt3
0.290786649	0.104543283	0.759	0.716	1	4	Ectoderm	Mrps18b
0.290846322	0.112356766	0.69	0.706	1	4	Ectoderm	Rab18
0.290872601	0.112689863	0.483	0.402	1	4	Ectoderm	Smim15
0.291073091	0.081483995	0.931	0.933	1	4	Ectoderm	Rac1
0.29120797	0.019429515	0.517	0.471	1	4	Ectoderm	Cand1
0.291480952	0.042537996	0.069	0.037	1	4	Ectoderm	Slc39a13
0.29156831	0.015057732	0.345	0.264	1	4	Ectoderm	Gng3
0.291877511	0.022512244	0.414	0.347	1	4	Ectoderm	Dap
0.292235141	0.067145727	0.276	0.219	1	4	Ectoderm	Gpx7
0.292461987	0.065576704	1	0.998	1	4	Ectoderm	Hnrnpk
0.292664406	0.079546255	0.569	0.522	1	4	Ectoderm	Wdr5
0.293181075	0.103272092	0.397	0.367	1	4	Ectoderm	Spg21
0.293327636	0.071515265	0.155	0.095	1	4	Ectoderm	Sertad1
0.293327636	0.055489026	0.155	0.102	1	4	Ectoderm	Spata6
0.293327636	0.054103817	0.155	0.109	1	4	Ectoderm	Sft2d3
0.293343457	0.055952459	0.776	0.786	1	4	Ectoderm	Prpf19
0.293528602	0.073468309	0.552	0.479	1	4	Ectoderm	Cops7a
0.293669913	0.108749246	0.207	0.127	1	4	Ectoderm	Akr1b10
0.293678095	0.077000671	0.293	0.232	1	4	Ectoderm	Tubgcp2
0.294006336	0.058023672	0.293	0.307	1	4	Ectoderm	Akt1
0.294070219	0.075165037	1	0.997	1	4	Ectoderm	Alyref
0.294070265	0.027281655	0.069	0.047	1	4	Ectoderm	Sgpp1
0.294070265	0.026058306	0.069	0.046	1	4	Ectoderm	Nedd9
0.294280607	0.038145414	0.259	0.223	1	4	Ectoderm	Hsf1
0.294326952	0.066026462	0.328	0.232	1	4	Ectoderm	Champ1
0.295193711	0.135595126	0.552	0.481	1	4	Ectoderm	Sdf4
0.295294406	0.129799108	0.5	0.455	1	4	Ectoderm	Arl5a
0.295421081	0.048494905	0.103	0.08	1	4	Ectoderm	Usp29
0.295675551	0.019355528	0.172	0.145	1	4	Ectoderm	Gla
0.295779541	0.078323204	0.259	0.202	1	4	Ectoderm	0610009O20Rik
0.295934198	0.059445787	0.793	0.772	1	4	Ectoderm	Mbd3
0.296353471	0.077275419	0.259	0.192	1	4	Ectoderm	Hook1
0.296583341	0.06843152	0.172	0.124	1	4	Ectoderm	Pxk
0.296616176	0.059401171	0.19	0.149	1	4	Ectoderm	Slc35a2
0.297001022	0.091991836	0.466	0.412	1	4	Ectoderm	Ube2z
0.297084892	0.027354724	0.155	0.127	1	4	Ectoderm	Zfp251
0.297461709	0.086364036	0.155	0.099	1	4	Ectoderm	Leng8
0.297900742	0.08170034	0.138	0.074	1	4	Ectoderm	Mink1
0.297900742	0.019086519	0.138	0.117	1	4	Ectoderm	Narfl
0.297900742	0.017715353	0.138	0.117	1	4	Ectoderm	Ciz1
0.298842246	0.0849979	0.534	0.517	1	4	Ectoderm	Noc4l
0.299076094	0.081381096	0.828	0.781	1	4	Ectoderm	Cdk2ap1
0.299397039	0.052805652	0.293	0.258	1	4	Ectoderm	Rab35
0.300170303	0.152537446	0.345	0.309	1	4	Ectoderm	Emc3
0.300827235	0.046127502	0.121	0.082	1	4	Ectoderm	Hinfp
0.300827235	0.026159899	0.121	0.097	1	4	Ectoderm	Senp7
0.301197259	0.210099404	0.31	0.225	1	4	Ectoderm	Shoc2
0.301658852	0.052079701	0.086	0.047	1	4	Ectoderm	Sgsm1
0.301658852	0.051099776	0.086	0.046	1	4	Ectoderm	Aff1
0.301658852	0.047675269	0.086	0.05	1	4	Ectoderm	Trim12c
0.301658852	0.035995434	0.086	0.057	1	4	Ectoderm	Arhgef39
0.301658852	0.022727516	0.086	0.068	1	4	Ectoderm	Bicd2
0.303114195	0.070507901	0.414	0.369	1	4	Ectoderm	Gins1
0.303171835	0.020221679	0.345	0.309	1	4	Ectoderm	Armcx2
0.303749674	0.046684952	0.241	0.2	1	4	Ectoderm	Ctdp1
0.304045159	0.069662579	0.103	0.051	1	4	Ectoderm	Gm3550
0.304045159	0.055568428	0.103	0.06	1	4	Ectoderm	Zfp346
0.304045159	0.049054031	0.103	0.065	1	4	Ectoderm	Usp31
0.304197767	0.044236373	0.121	0.082	1	4	Ectoderm	Slc4a2
0.304519091	0.164660572	0.603	0.56	1	4	Ectoderm	Nup93
0.304556737	0.039635235	0.086	0.056	1	4	Ectoderm	Rbm8a2
0.304556737	0.039149398	0.086	0.055	1	4	Ectoderm	Abhd2
0.304686526	0.019448288	0.155	0.128	1	4	Ectoderm	Plpp5
0.304937367	0.072372889	0.293	0.256	1	4	Ectoderm	Ints7
0.304950187	0.038647537	0.759	0.703	1	4	Ectoderm	Rtcb
0.30507613	0.025502582	0.138	0.111	1	4	Ectoderm	Usp40
0.305076265	0.04538938	0.138	0.096	1	4	Ectoderm	Tceal1
0.305707149	0.079581551	0.259	0.196	1	4	Ectoderm	Ube2h
0.306319179	0.063623861	1	0.956	1	4	Ectoderm	Marcksl1
0.306864429	0.090135984	1	0.993	1	4	Ectoderm	Selenoh
0.307201769	0.02873573	0.103	0.078	1	4	Ectoderm	Armc9
0.307220939	0.062033005	0.534	0.469	1	4	Ectoderm	Ctsd
0.307341662	0.038145414	0.241	0.212	1	4	Ectoderm	Hip1
0.307470599	0.01363135	0.086	0.073	1	4	Ectoderm	Mtmr3
0.307590488	0.067095198	0.121	0.067	1	4	Ectoderm	Dcaf5
0.307921387	0.01283673	0.776	0.719	1	4	Ectoderm	Utp3
0.308587317	0.092710618	0.448	0.396	1	4	Ectoderm	Ppil4
0.309360056	0.093260928	0.276	0.265	1	4	Ectoderm	Fto
0.309372337	0.091505654	0.138	0.08	1	4	Ectoderm	Os9
0.30968624	0.026415285	0.259	0.227	1	4	Ectoderm	1810030O07Rik
0.309758776	0.094500144	0.241	0.204	1	4	Ectoderm	Clk3
0.310053268	0.099249992	0.621	0.56	1	4	Ectoderm	Zdhhc6
0.310154017	0.023005079	0.897	0.86	1	4	Ectoderm	Bnip3l
0.310360507	0.006968389	0.328	0.311	1	4	Ectoderm	Eci1
0.31037739	0.046648737	0.103	0.066	1	4	Ectoderm	Arhgef17
0.31037739	0.045447592	0.103	0.065	1	4	Ectoderm	Igsf9b
0.310770617	0.079572809	0.207	0.162	1	4	Ectoderm	Fbxl12
0.311271759	0.04411826	0.328	0.265	1	4	Ectoderm	Ncaph
0.31143708	0.03185119	0.241	0.193	1	4	Ectoderm	Cdkn2d
0.311615039	0.134567243	0.776	0.76	1	4	Ectoderm	Fam49b
0.311848584	0.033332071	0.345	0.305	1	4	Ectoderm	Sgf29
0.312419345	0.103927785	0.448	0.418	1	4	Ectoderm	Stx12
0.312644678	0.046957765	0.931	0.892	1	4	Ectoderm	Ptov1
0.312780153	0.041711477	0.259	0.239	1	4	Ectoderm	Zwilch
0.313827887	0.044933605	0.741	0.683	1	4	Ectoderm	Cnih4
0.314197104	0.043527838	0.052	0.02	1	4	Ectoderm	Gm16233
0.314197104	0.042521775	0.052	0.021	1	4	Ectoderm	Atp6v1g2
0.314197104	0.039758712	0.052	0.023	1	4	Ectoderm	Gm26853
0.314197104	0.039256905	0.052	0.023	1	4	Ectoderm	Plcd1
0.314197104	0.038755273	0.052	0.024	1	4	Ectoderm	Mgat5
0.314197104	0.038003151	0.052	0.024	1	4	Ectoderm	Syt13
0.314197104	0.035498906	0.052	0.025	1	4	Ectoderm	Col4a5
0.314197104	0.03524872	0.052	0.025	1	4	Ectoderm	Ankrd33b
0.314197104	0.034498424	0.052	0.026	1	4	Ectoderm	Myo1e
0.314197104	0.03200025	0.052	0.027	1	4	Ectoderm	Dnah7a
0.314197104	0.031251641	0.052	0.029	1	4	Ectoderm	Nek8
0.314197104	0.02900814	0.052	0.031	1	4	Ectoderm	Slc25a12
0.314197104	0.028759078	0.052	0.031	1	4	Ectoderm	Plcxd1
0.314197104	0.028510058	0.052	0.03	1	4	Ectoderm	Notch4
0.314197104	0.028261082	0.052	0.03	1	4	Ectoderm	Fam110c
0.314197104	0.025773676	0.052	0.032	1	4	Ectoderm	Tspan17
0.314197104	0.025525171	0.052	0.033	1	4	Ectoderm	Mrm1
0.314197104	0.021554903	0.052	0.036	1	4	Ectoderm	Cbarp
0.314197104	0.019079023	0.052	0.036	1	4	Ectoderm	Samd10
0.314197104	0.018337087	0.052	0.038	1	4	Ectoderm	Napepld
0.314197104	0.016607385	0.052	0.038	1	4	Ectoderm	Slc7a1
0.314197104	0.013893464	0.052	0.041	1	4	Ectoderm	Klhl11
0.314197104	0.011676775	0.052	0.043	1	4	Ectoderm	Zbtb34
0.314250207	0.180202594	0.707	0.647	1	4	Ectoderm	Slc25a39
0.314662404	0.130889042	0.776	0.702	1	4	Ectoderm	Lman1
0.314680142	0.048521232	0.603	0.601	1	4	Ectoderm	Cul5
0.314720416	0.054692536	0.19	0.135	1	4	Ectoderm	Ptpn14
0.314929961	0.034636963	0.224	0.181	1	4	Ectoderm	Snai1
0.315042262	0.032676747	0.052	0.036	1	4	Ectoderm	Olfr1369-ps1
0.315293796	0.086826101	0.276	0.221	1	4	Ectoderm	Dlgap5
0.315644103	0.062985345	0.345	0.286	1	4	Ectoderm	Polr3c
0.31610141	0.105551327	0.448	0.357	1	4	Ectoderm	Serinc1
0.316162148	0.046922626	0.414	0.356	1	4	Ectoderm	Clp1
0.316420342	0.06508863	0.207	0.156	1	4	Ectoderm	Scaf1
0.316593374	0.033998443	0.052	0.027	1	4	Ectoderm	Cbx8
0.316593374	0.026270814	0.052	0.03	1	4	Ectoderm	Wdr78
0.316593374	0.025773676	0.052	0.032	1	4	Ectoderm	Adgrv1
0.316593374	0.023786834	0.052	0.034	1	4	Ectoderm	Nudt8.1
0.316593374	0.02205059	0.052	0.034	1	4	Ectoderm	Sp6
0.316593374	0.021554903	0.052	0.032	1	4	Ectoderm	Six1
0.316593374	0.015126431	0.052	0.04	1	4	Ectoderm	Traf3ip2
0.317336575	0.035303179	0.81	0.744	1	4	Ectoderm	Gabarapl2
0.317829182	0.131704436	0.328	0.252	1	4	Ectoderm	Trmt1l
0.318086612	0.076541097	0.293	0.257	1	4	Ectoderm	Pdxdc1
0.31814048	0.038813144	0.31	0.267	1	4	Ectoderm	Pias4
0.318526668	0.11177007	0.155	0.107	1	4	Ectoderm	Pawr
0.318999553	0.023538671	0.052	0.032	1	4	Ectoderm	Iqce
0.319272189	0.050596829	0.259	0.204	1	4	Ectoderm	Braf
0.319593442	0.0499717	0.259	0.208	1	4	Ectoderm	Casc3
0.319883427	0.084077508	0.31	0.216	1	4	Ectoderm	Fam149b
0.31995598	0.0952264	0.138	0.091	1	4	Ectoderm	Fam110b
0.32011382	0.055711223	0.534	0.515	1	4	Ectoderm	Wac
0.320338652	0.03484926	0.138	0.115	1	4	Ectoderm	Aak1
0.321270095	0.085745089	0.362	0.295	1	4	Ectoderm	Colgalt1
0.321902735	0.063194872	0.5	0.464	1	4	Ectoderm	Riok1
0.32216884	0.040680341	0.207	0.162	1	4	Ectoderm	Wdr53
0.322698093	0.091241403	0.19	0.111	1	4	Ectoderm	Zfp507
0.323043855	0.114070652	0.517	0.486	1	4	Ectoderm	Ppp6c
0.323451945	0.02870133	0.19	0.153	1	4	Ectoderm	Arid1b
0.32348012	0.081222864	0.121	0.071	1	4	Ectoderm	Bmp2k
0.323978275	0.072316262	0.19	0.139	1	4	Ectoderm	Ip6k2
0.325108156	0.063070076	0.155	0.117	1	4	Ectoderm	Shkbp1
0.32515567	0.082416852	0.19	0.132	1	4	Ectoderm	Sp2
0.325172883	0.092369152	0.638	0.62	1	4	Ectoderm	Mrps10
0.325430377	0.006397727	1	1	1	4	Ectoderm	Rpl22
0.325600733	0.046600672	0.397	0.342	1	4	Ectoderm	Rnf26
0.325740921	0.058957879	0.224	0.19	1	4	Ectoderm	Wdr48
0.325748325	0.035365468	0.034	0.009	1	4	Ectoderm	Ttc9b
0.325748325	0.03485685	0.034	0.01	1	4	Ectoderm	Gm10602
0.325748325	0.030287339	0.034	0.012	1	4	Ectoderm	Cobl
0.325748325	0.026490438	0.034	0.015	1	4	Ectoderm	Spock2
0.325748325	0.025732255	0.034	0.016	1	4	Ectoderm	Clgn
0.325748325	0.024974471	0.034	0.017	1	4	Ectoderm	Ccnb1ip1
0.325748325	0.021443397	0.034	0.019	1	4	Ectoderm	Bcas1
0.325748325	0.020436105	0.034	0.019	1	4	Ectoderm	1700003F12Rik
0.325748325	0.020436105	0.034	0.02	1	4	Ectoderm	Gm527
0.325748325	0.020184391	0.034	0.02	1	4	Ectoderm	Tcea2
0.325748325	0.018926483	0.034	0.021	1	4	Ectoderm	Dnase1l1
0.325748325	0.018675033	0.034	0.021	1	4	Ectoderm	Zfp882
0.325748325	0.01465778	0.034	0.023	1	4	Ectoderm	Rgs16
0.325748325	0.014156409	0.034	0.024	1	4	Ectoderm	Dgka
0.325748325	0.010651682	0.034	0.026	1	4	Ectoderm	Wdr93
0.325748325	0.01040167	0.034	0.027	1	4	Ectoderm	Boc
0.325748325	0.002424072	0.034	0.032	1	4	Ectoderm	Ttc26
0.326060292	0.059903133	0.914	0.87	1	4	Ectoderm	Immt
0.326107048	0.016999818	0.5	0.421	1	4	Ectoderm	Mdp1
0.326253165	0.102399476	0.379	0.324	1	4	Ectoderm	N4bp1
0.326390282	0.084978729	0.276	0.223	1	4	Ectoderm	Agap1
0.326695015	0.045778843	0.586	0.595	1	4	Ectoderm	Gsk3b
0.326712725	0.124291586	0.362	0.287	1	4	Ectoderm	Nt5c
0.326788138	0.019824877	0.207	0.175	1	4	Ectoderm	Traip
0.326788193	0.008022145	0.293	0.26	1	4	Ectoderm	Nol9
0.326969713	0.081939138	0.121	0.072	1	4	Ectoderm	Phldb1
0.327273064	0.074142123	0.31	0.213	1	4	Ectoderm	Sel1l
0.327299287	0.032165536	0.155	0.222	1	4	Ectoderm	Mut
0.327379873	0.137009359	0.362	0.305	1	4	Ectoderm	Aspscr1
0.327841565	0.025479616	0.034	0.016	1	4	Ectoderm	Fhl3
0.327849813	0.02964983	1	0.999	1	4	Ectoderm	Hnrnpa2b1
0.328366338	0.036931572	0.103	0.09	1	4	Ectoderm	Gdap2
0.328634198	0.044746434	0.069	0.052	1	4	Ectoderm	Pigv
0.32865544	0.033755459	0.224	0.185	1	4	Ectoderm	Med13l
0.328808005	0.059176386	0.19	0.163	1	4	Ectoderm	Pdss2
0.329067071	0.050314875	0.155	0.125	1	4	Ectoderm	Pms1
0.329526279	0.061626617	0.086	0.055	1	4	Ectoderm	Ooep
0.330460229	0.060682559	0.345	0.287	1	4	Ectoderm	Cnot3
0.330475044	0.07605922	0.207	0.164	1	4	Ectoderm	Nup62cl
0.330948447	0.030585558	0.397	0.352	1	4	Ectoderm	Mterf3
0.331437224	0.037019716	0.345	0.288	1	4	Ectoderm	Fancl
0.332198651	0.082416852	0.138	0.069	1	4	Ectoderm	Camsap3
0.332327164	0.056038124	0.19	0.135	1	4	Ectoderm	Cldn12
0.332330523	0.089178415	0.466	0.436	1	4	Ectoderm	Trim35
0.332335579	0.071245546	0.224	0.151	1	4	Ectoderm	Stam2
0.332411112	0.089001505	0.224	0.149	1	4	Ectoderm	Tpm2
0.333763217	0.112543493	0.534	0.526	1	4	Ectoderm	Rab8a
0.333763529	0.038633374	0.241	0.183	1	4	Ectoderm	Mmd
0.334274705	0.048968852	0.121	0.081	1	4	Ectoderm	Mir17hg
0.33445227	0.179572799	0.603	0.557	1	4	Ectoderm	Tmem208
0.334754575	0.105031047	0.293	0.222	1	4	Ectoderm	Rnf167
0.334777601	0.073847473	0.707	0.675	1	4	Ectoderm	Thoc3
0.334833964	0.08113718	0.603	0.578	1	4	Ectoderm	Senp6
0.334904811	0.000642025	0.603	0.608	1	4	Ectoderm	Ythdc1
0.335889357	0.05563752	0.345	0.288	1	4	Ectoderm	Cdh1
0.335998916	0.037494361	0.138	0.102	1	4	Ectoderm	Atxn7l1
0.336022373	0.054692536	0.19	0.134	1	4	Ectoderm	Zfp110
0.336022694	0.075236698	0.19	0.12	1	4	Ectoderm	Phkg2
0.336189967	0.08362308	0.345	0.321	1	4	Ectoderm	Nuf2
0.336225643	0.068380144	0.931	0.834	1	4	Ectoderm	Raly
0.336439409	0.030401579	0.224	0.182	1	4	Ectoderm	Kctd3
0.336832015	0.061926623	0.172	0.117	1	4	Ectoderm	Zfp68
0.337505573	0.042917311	1	0.991	1	4	Ectoderm	Snrpb
0.337507875	0.052931131	0.724	0.673	1	4	Ectoderm	Cul3
0.337845661	0.049442955	0.121	0.081	1	4	Ectoderm	Nudt15
0.337845661	0.018017601	0.121	0.101	1	4	Ectoderm	Kctd13
0.338104814	0.103184201	0.259	0.223	1	4	Ectoderm	Casc4
0.338178945	0.052467113	0.069	0.03	1	4	Ectoderm	Nr3c1
0.338178945	0.048735682	0.069	0.033	1	4	Ectoderm	Fbxo4
0.338178945	0.033659845	0.069	0.043	1	4	Ectoderm	Pla2g15
0.338178945	0.022150547	0.069	0.05	1	4	Ectoderm	Natd1
0.338178945	0.013396598	0.069	0.058	1	4	Ectoderm	Gm17586
0.338178945	0.007831478	0.069	0.062	1	4	Ectoderm	Lipt1
0.338343363	0.141364171	0.483	0.418	1	4	Ectoderm	Pih1d1
0.338398636	0.120815396	0.414	0.359	1	4	Ectoderm	Yif1a
0.340124688	0.094604752	0.776	0.745	1	4	Ectoderm	Ubl5
0.340531205	0.051019219	0.259	0.231	1	4	Ectoderm	Cdc25c
0.340869284	0.088485099	0.172	0.112	1	4	Ectoderm	Zc3h7b
0.340972271	0.042537996	0.069	0.036	1	4	Ectoderm	Cdh13
0.340972271	0.040066357	0.069	0.039	1	4	Ectoderm	Lrrc27
0.340972271	0.032431078	0.069	0.043	1	4	Ectoderm	Fam69b
0.340972271	0.026302893	0.069	0.048	1	4	Ectoderm	Gm10282
0.340972271	0.025324795	0.069	0.046	1	4	Ectoderm	Fbxo36
0.340972271	0.012911821	0.069	0.058	1	4	Ectoderm	Ctsf
0.340972271	0.012669494	0.069	0.057	1	4	Ectoderm	Mlycd
0.341018372	0.116317258	0.172	0.129	1	4	Ectoderm	Stk26
0.341371196	0.045447592	0.103	0.067	1	4	Ectoderm	Habp4
0.341371196	0.007295759	0.103	0.092	1	4	Ectoderm	Scmh1
0.34143818	0.068295743	0.121	0.066	1	4	Ectoderm	Zfp142
0.34143818	0.034583053	0.121	0.089	1	4	Ectoderm	Hmgxb3
0.34143818	0.010613216	0.121	0.107	1	4	Ectoderm	Trmo
0.341641593	0.098769057	0.638	0.614	1	4	Ectoderm	Selenot
0.342172029	0.035874266	0.207	0.162	1	4	Ectoderm	Stk19
0.342628749	0.066423329	0.259	0.21	1	4	Ectoderm	Phospho2
0.342793729	0.086410538	0.345	0.323	1	4	Ectoderm	Tamm41
0.343234834	0.102080021	0.397	0.343	1	4	Ectoderm	Fopnl
0.343674038	0.023437162	0.138	0.11	1	4	Ectoderm	Ccdc102a
0.343778004	0.021906663	0.069	0.051	1	4	Ectoderm	Ercc6
0.344010442	0.028984418	0.086	0.062	1	4	Ectoderm	Ston2
0.344010442	0.010770751	0.086	0.076	1	4	Ectoderm	Taf4b
0.344436149	0.048533477	0.397	0.35	1	4	Ectoderm	Uck2
0.344729297	0.054359836	0.103	0.059	1	4	Ectoderm	Tmem67
0.345328687	0.063666418	0.103	0.084	1	4	Ectoderm	Fam122b
0.34548941	0.065792879	0.414	0.389	1	4	Ectoderm	Grb2
0.345568657	0.086634787	0.224	0.169	1	4	Ectoderm	Atpaf2
0.345764427	0.100098577	0.5	0.405	1	4	Ectoderm	Btbd2
0.346596136	0.037845497	0.069	0.038	1	4	Ectoderm	Tmem30b
0.347114114	0.037450253	0.086	0.057	1	4	Ectoderm	Usp13
0.347187044	0.072247195	1	0.996	1	4	Ectoderm	Vdac2
0.347528333	0.086396702	0.586	0.6	1	4	Ectoderm	Pnisr
0.348105739	0.053152257	0.103	0.061	1	4	Ectoderm	Hps5
0.348105739	0.044967414	0.103	0.068	1	4	Ectoderm	Ccdc94
0.348105739	0.027075142	0.103	0.08	1	4	Ectoderm	Lmf2
0.348105739	0.011042413	0.103	0.09	1	4	Ectoderm	Opn3
0.348203403	0.104807061	0.293	0.209	1	4	Ectoderm	Gmcl1
0.348687811	0.052290849	0.121	0.074	1	4	Ectoderm	Cd44
0.348688113	0.043291737	0.121	0.083	1	4	Ectoderm	Rhoq
0.348716972	0.0705565	0.431	0.385	1	4	Ectoderm	Cmtm7
0.349030532	0.141945146	0.724	0.689	1	4	Ectoderm	Ubxn4
0.349580504	0.088255644	0.621	0.563	1	4	Ectoderm	Hmbs
0.349924859	0.049376171	0.207	0.169	1	4	Ectoderm	Ears2
0.350578056	0.083832547	0.276	0.236	1	4	Ectoderm	Trove2
0.350749621	0.112840528	0.793	0.776	1	4	Ectoderm	Echs1
0.350777592	0.185733644	0.483	0.416	1	4	Ectoderm	Ralbp1
0.352225704	0.075346945	0.552	0.461	1	4	Ectoderm	Mycbp
0.353879643	0.075708244	0.155	0.107	1	4	Ectoderm	Alms1
0.354026246	0.066958057	0.19	0.14	1	4	Ectoderm	10-Sep
0.354048012	0.088058998	0.5	0.44	1	4	Ectoderm	Coro1c
0.354742099	0.051551966	0.638	0.594	1	4	Ectoderm	Kpna3
0.354828735	0.036881207	0.828	0.849	1	4	Ectoderm	Cisd2
0.35497615	0.035673403	0.276	0.244	1	4	Ectoderm	Mccc2
0.35551226	0.052200513	0.207	0.168	1	4	Ectoderm	Abi1
0.355547098	0.057429253	0.224	0.165	1	4	Ectoderm	Erich1
0.356961447	0.066228932	0.259	0.238	1	4	Ectoderm	Maf1
0.357229597	0.076319978	0.328	0.262	1	4	Ectoderm	Herc1
0.357666115	0.112063829	0.207	0.138	1	4	Ectoderm	Senp5
0.357938145	0.038642611	0.19	0.151	1	4	Ectoderm	Ndufaf5
0.358257164	0.079135761	0.5	0.408	1	4	Ectoderm	Chmp2a
0.358977121	0.063660212	0.293	0.223	1	4	Ectoderm	Btbd7
0.359470418	0.04945989	0.19	0.153	1	4	Ectoderm	Gmds
0.359626603	0.101548199	0.552	0.536	1	4	Ectoderm	0610012G03Rik
0.359681461	0.043527838	0.086	0.049	1	4	Ectoderm	Klf8
0.360252688	0.03125542	0.138	0.109	1	4	Ectoderm	Bard1
0.360455833	0.074085305	0.845	0.724	1	4	Ectoderm	Larp7
0.360870105	0.084981293	0.293	0.261	1	4	Ectoderm	Gipc1
0.361517479	0.061175704	0.207	0.143	1	4	Ectoderm	2510002D24Rik
0.36155526	0.08678759	0.586	0.558	1	4	Ectoderm	Dcps
0.362056333	0.0670314	0.328	0.261	1	4	Ectoderm	Nacc1
0.362072546	0.077607135	0.207	0.164	1	4	Ectoderm	Zbed4
0.362199554	0.071559917	0.155	0.11	1	4	Ectoderm	Rtel1
0.362484263	0.025595688	0.276	0.224	1	4	Ectoderm	Dennd6a
0.362861389	0.025611945	0.086	0.049	1	4	Ectoderm	Esx1
0.363082582	0.103014802	0.172	0.096	1	4	Ectoderm	Mirg
0.363089054	0.100818665	0.897	0.854	1	4	Ectoderm	Capza2
0.363261816	0.006322156	0.793	0.769	1	4	Ectoderm	Mcm2
0.363353313	0.009217775	0.034	0.042	1	4	Ectoderm	Slc22a18
0.363499184	0.024848212	0.345	0.298	1	4	Ectoderm	Pard3
0.363877886	0.147777155	0.586	0.589	1	4	Ectoderm	Brd4
0.364206186	0.104620433	0.293	0.223	1	4	Ectoderm	Fbxo30
0.364219789	0.011788647	0.138	0.122	1	4	Ectoderm	2310035C23Rik
0.364497814	0.001299603	0.586	0.52	1	4	Ectoderm	Dld
0.366309101	0.055349813	0.241	0.19	1	4	Ectoderm	Stk3
0.366980635	0.097515882	0.5	0.408	1	4	Ectoderm	Slc39a7
0.367236752	0.065735787	0.31	0.248	1	4	Ectoderm	Utp23
0.367752887	0.092060498	0.241	0.161	1	4	Ectoderm	Syne2
0.367958264	0.134640399	0.328	0.287	1	4	Ectoderm	Slc30a5
0.368449638	0.052452674	0.172	0.138	1	4	Ectoderm	Zscan26
0.368551757	0.067053565	0.5	0.462	1	4	Ectoderm	Vma21
0.369002078	0.10117778	0.672	0.643	1	4	Ectoderm	Zmat2
0.369179083	0.011767649	0.121	0.105	1	4	Ectoderm	Ccdc138
0.369347111	0.147703602	0.793	0.741	1	4	Ectoderm	Gm16286
0.369473128	0.045181628	0.103	0.08	1	4	Ectoderm	Snhg18
0.370813391	0.030460769	0.31	0.246	1	4	Ectoderm	Taf3
0.371282576	0.038497037	0.138	0.117	1	4	Ectoderm	Ralgapa1
0.371418341	0.01594782	0.207	0.177	1	4	Ectoderm	Mfsd14b
0.371626624	0.127022154	0.414	0.353	1	4	Ectoderm	Pitrm1
0.371805933	0.07166893	0.259	0.219	1	4	Ectoderm	Nfe2l1
0.372939894	0.034583053	0.121	0.089	1	4	Ectoderm	Rflnb
0.372939894	0.024993896	0.121	0.096	1	4	Ectoderm	Sirt7
0.372950395	0.029429729	0.103	0.095	1	4	Ectoderm	Fdxacb1
0.373375761	0.08593362	0.517	0.47	1	4	Ectoderm	Cul2
0.373542251	0.037324356	0.293	0.246	1	4	Ectoderm	Tmem9b
0.37488453	0.022834244	0.345	0.311	1	4	Ectoderm	Ncaph2
0.374995093	0.038765439	0.259	0.215	1	4	Ectoderm	Sp1
0.37514144	0.001640201	0.328	0.279	1	4	Ectoderm	Fam216a
0.375338047	0.078436269	0.379	0.366	1	4	Ectoderm	Ap3b1
0.3754618	0.056294068	0.086	0.057	1	4	Ectoderm	Mov10
0.3754618	0.037306221	0.086	0.073	1	4	Ectoderm	Arhgap39
0.375967605	0.059204135	0.069	0.042	1	4	Ectoderm	Rom1
0.375968543	0.0051983	0.345	0.322	1	4	Ectoderm	Pgap2
0.376441471	0.076463201	0.241	0.191	1	4	Ectoderm	3110009E18Rik
0.376519234	0.051887465	0.621	0.589	1	4	Ectoderm	Dnajc21
0.376721458	0.037166635	0.121	0.087	1	4	Ectoderm	Slc45a4
0.376721458	0.03247265	0.121	0.092	1	4	Ectoderm	Gtf3c5
0.376721507	0.03247265	0.121	0.092	1	4	Ectoderm	Zfp566
0.376825707	0.098868728	0.776	0.733	1	4	Ectoderm	Brd3
0.376891051	0.061738978	0.155	0.101	1	4	Ectoderm	Zdhhc7
0.376929865	0.035874266	0.224	0.191	1	4	Ectoderm	Cactin
0.377049292	0.066824868	0.414	0.358	1	4	Ectoderm	Tsta3
0.37728383	0.035999407	0.052	0.026	1	4	Ectoderm	Kif5a
0.37728383	0.033248796	0.052	0.027	1	4	Ectoderm	Cntln
0.37728383	0.03200025	0.052	0.028	1	4	Ectoderm	Ptk2b
0.37728383	0.027514409	0.052	0.032	1	4	Ectoderm	Nudt6
0.37728383	0.026270814	0.052	0.033	1	4	Ectoderm	Bicral
0.37728383	0.025028289	0.052	0.033	1	4	Ectoderm	Fbxl4
0.37728383	0.020068865	0.052	0.036	1	4	Ectoderm	Nkapl
0.377435731	0.036994252	0.241	0.21	1	4	Ectoderm	Prr5
0.377524299	0.067250307	0.914	0.892	1	4	Ectoderm	Anapc11
0.377628933	0.042651086	0.207	0.157	1	4	Ectoderm	Cgrrf1
0.378171422	0.102950859	0.362	0.32	1	4	Ectoderm	Asap1
0.378428907	0.050088125	0.172	0.124	1	4	Ectoderm	Katnb1
0.37847883	0.079640421	0.724	0.686	1	4	Ectoderm	Dnajc7
0.378879402	0.091857104	0.431	0.399	1	4	Ectoderm	Dctn6
0.378968308	0.097473954	0.328	0.252	1	4	Ectoderm	2510039O18Rik
0.379036173	0.029512257	0.397	0.348	1	4	Ectoderm	Cdca5
0.379752473	0.043040688	0.966	0.979	1	4	Ectoderm	Eif3f
0.379892528	0.034748479	0.052	0.026	1	4	Ectoderm	Slc45a3
0.379892528	0.03100219	0.052	0.028	1	4	Ectoderm	Jade2
0.379892528	0.022546446	0.052	0.034	1	4	Ectoderm	Zbtb11os1
0.379892528	0.004312312	0.052	0.047	1	4	Ectoderm	Mbd5
0.379953974	0.091542088	0.293	0.226	1	4	Ectoderm	1110012L19Rik
0.380384559	0.056774623	0.224	0.161	1	4	Ectoderm	Pycard
0.382510228	0.010200872	0.052	0.037	1	4	Ectoderm	Lgr5
0.382674801	0.017239015	0.207	0.173	1	4	Ectoderm	Sptlc1
0.383318969	0.113334067	0.448	0.446	1	4	Ectoderm	Dguok
0.383469178	0.109071565	0.621	0.586	1	4	Ectoderm	Ube2q1
0.383890668	0.035635744	0.103	0.074	1	4	Ectoderm	Stk35
0.383890668	0.02186856	0.103	0.083	1	4	Ectoderm	Vrk2
0.383890668	0.015974708	0.103	0.088	1	4	Ectoderm	B230312C02Rik
0.383890668	0.000296901	0.103	0.096	1	4	Ectoderm	Fam171a1
0.384097825	0.04773886	0.241	0.188	1	4	Ectoderm	Ror2
0.38456319	0.061297327	0.224	0.182	1	4	Ectoderm	Tlnrd1
0.38501319	0.000246705	0.603	0.531	1	4	Ectoderm	Nudt16l1
0.385681536	0.025186064	0.259	0.222	1	4	Ectoderm	Fam169a
0.38619741	0.011593675	0.328	0.274	1	4	Ectoderm	Msantd4
0.386661373	0.03867909	0.31	0.275	1	4	Ectoderm	Rere
0.387200578	0.040326902	0.431	0.405	1	4	Ectoderm	Nubp2
0.387758989	0.021335439	0.207	0.17	1	4	Ectoderm	Bcl9
0.388286777	0.044258872	0.086	0.051	1	4	Ectoderm	Polq
0.388286777	0.030190786	0.086	0.062	1	4	Ectoderm	Ap4b1
0.388286777	0.030190786	0.086	0.062	1	4	Ectoderm	Zfp180
0.388286777	0.007678155	0.086	0.077	1	4	Ectoderm	Il11ra1
0.388403952	0.094684075	0.397	0.371	1	4	Ectoderm	Fam220a
0.388996139	0.043992999	0.5	0.47	1	4	Ectoderm	Tmx1
0.389238474	0.024183984	0.983	0.974	1	4	Ectoderm	Atp5o.1
0.389334474	0.056771826	0.293	0.255	1	4	Ectoderm	Zfp260
0.389397175	0.078316653	0.483	0.434	1	4	Ectoderm	Riok2
0.389502528	0.137319529	0.517	0.487	1	4	Ectoderm	Zbtb8os
0.389842065	0.043775405	0.069	0.035	1	4	Ectoderm	Tmem100
0.389842065	0.042537996	0.069	0.037	1	4	Ectoderm	Wdr7
0.389842065	0.031203357	0.069	0.045	1	4	Ectoderm	Lin52
0.389842065	0.026547521	0.069	0.048	1	4	Ectoderm	Alg12
0.389842065	0.017037624	0.069	0.055	1	4	Ectoderm	Oxld1
0.389842065	0.006141998	0.069	0.062	1	4	Ectoderm	Dnajc4
0.389842065	0.004454494	0.069	0.063	1	4	Ectoderm	Taf1c
0.390120817	0.044417841	0.19	0.141	1	4	Ectoderm	Sirt3
0.390663619	0.03502637	0.948	0.928	1	4	Ectoderm	H2afx
0.391263976	0.055652261	0.259	0.218	1	4	Ectoderm	Tspyl1
0.391447783	0.068338521	0.224	0.182	1	4	Ectoderm	Arhgap19
0.391456745	0.041857261	0.517	0.482	1	4	Ectoderm	Adprh
0.391579157	0.038178213	0.086	0.056	1	4	Ectoderm	Zfp937
0.391579157	0.037450253	0.086	0.057	1	4	Ectoderm	Zfp13
0.391579157	0.03696515	0.086	0.053	1	4	Ectoderm	Aebp1
0.391579157	0.023448083	0.086	0.067	1	4	Ectoderm	Pdp2
0.391579157	0.019848842	0.086	0.069	1	4	Ectoderm	Pcsk7
0.391579157	0.017932912	0.086	0.07	1	4	Ectoderm	Nmnat1
0.391579157	0.016019523	0.086	0.072	1	4	Ectoderm	Slc2a8
0.391579157	0.01363135	0.086	0.072	1	4	Ectoderm	Susd4
0.391816542	0.076892164	0.466	0.417	1	4	Ectoderm	Sdccag3
0.392656855	0.070689175	1	0.996	1	4	Ectoderm	Rbm3
0.392829447	0.027281655	0.069	0.048	1	4	Ectoderm	St5
0.392829447	0.026547521	0.069	0.044	1	4	Ectoderm	Gstm2
0.392829447	0.014124068	0.069	0.055	1	4	Ectoderm	Cpne5
0.393073533	0.051337383	0.138	0.086	1	4	Ectoderm	Palm3
0.393382154	0.017134992	1	1	1	4	Ectoderm	Rpl13
0.39345162	0.088225278	0.138	0.096	1	4	Ectoderm	Ubtd2
0.394785335	0.120468796	0.517	0.527	1	4	Ectoderm	Memo1
0.395010953	0.037313142	0.19	0.15	1	4	Ectoderm	Zufsp
0.395614696	0.055336048	0.259	0.242	1	4	Ectoderm	Utp20
0.395828346	0.033659845	0.069	0.043	1	4	Ectoderm	Btd
0.396268597	0.106263594	0.414	0.341	1	4	Ectoderm	Ahctf1
0.396442074	0.07964361	0.207	0.148	1	4	Ectoderm	Cbr4
0.397020389	0.087917675	0.534	0.551	1	4	Ectoderm	Sin3b
0.397445013	0.026651316	0.138	0.112	1	4	Ectoderm	Pole
0.397688748	0.036708397	0.638	0.62	1	4	Ectoderm	Ubap2l
0.398082494	0.046752587	0.328	0.3	1	4	Ectoderm	Ncln
0.398296438	0.089953404	0.379	0.327	1	4	Ectoderm	Psmd5
0.399020825	0.065176401	0.172	0.139	1	4	Ectoderm	Plcb4
0.399935148	0.032669626	0.19	0.15	1	4	Ectoderm	Tcp11l1
0.400015508	0.071836311	0.897	0.897	1	4	Ectoderm	Kif5b
0.400398288	0.063010396	0.5	0.398	1	4	Ectoderm	Arl2
0.400549814	0.056716799	0.362	0.304	1	4	Ectoderm	Rabep1
0.400650265	0.178002414	0.259	0.222	1	4	Ectoderm	Tmed3
0.400706657	0.032631564	0.414	0.373	1	4	Ectoderm	Med25
0.400731196	0.096942966	0.224	0.151	1	4	Ectoderm	Bscl2
0.401060558	0.026515046	0.672	0.576	1	4	Ectoderm	Mphosph8
0.401617079	0.040507946	0.138	0.101	1	4	Ectoderm	Zfp944
0.401744953	0.076561899	0.414	0.334	1	4	Ectoderm	Dazap2
0.401887425	0.074730941	0.397	0.363	1	4	Ectoderm	Nom1
0.402906984	0.048481742	0.466	0.385	1	4	Ectoderm	Prpf8
0.40301334	0.007285591	0.707	0.596	1	4	Ectoderm	Arl6ip6
0.403233524	0.019479827	0.448	0.493	1	4	Ectoderm	Ublcp1
0.403307822	0.043753559	0.172	0.13	1	4	Ectoderm	Atg16l1
0.403307822	0.03947089	0.172	0.122	1	4	Ectoderm	Sft2d2
0.403452728	0.010339174	0.069	0.082	1	4	Ectoderm	Xlr3b
0.403496485	0.029141713	0.19	0.153	1	4	Ectoderm	Bin3
0.403556976	0.069563489	0.155	0.127	1	4	Ectoderm	Med15
0.403812574	0.127139491	0.448	0.398	1	4	Ectoderm	Trip12
0.404535716	0.034157793	0.345	0.296	1	4	Ectoderm	Acyp1
0.404911299	0.05844935	0.034	0.01	1	4	Ectoderm	Zfp42
0.405067102	0.043272064	0.017	0.004	1	4	Ectoderm	Ebf4
0.405067102	0.024469502	0.017	0.017	1	4	Ectoderm	Paqr8
0.405067102	0.022199329	0.017	0.019	1	4	Ectoderm	Wfikkn1
0.405287338	0.035708334	0.862	0.842	1	4	Ectoderm	Acin1
0.405412324	0.049917214	0.121	0.08	1	4	Ectoderm	Gm6133
0.405412324	0.040461535	0.121	0.082	1	4	Ectoderm	Pex1
0.406561986	0.139751759	0.621	0.595	1	4	Ectoderm	Pitpnb
0.406670784	0.088917967	0.328	0.245	1	4	Ectoderm	Prpsap2
0.407983362	0.020964714	1	0.999	1	4	Ectoderm	Eef1g
0.408195656	0.028034439	0.155	0.125	1	4	Ectoderm	Prr12
0.408305425	0.116853723	0.81	0.755	1	4	Ectoderm	Mapk1
0.408752071	0.061346447	0.103	0.068	1	4	Ectoderm	Nabp1
0.409351038	0.067095198	0.121	0.068	1	4	Ectoderm	Ccdc85c
0.409881547	0.052676503	0.19	0.137	1	4	Ectoderm	Tti2
0.409979567	0.034636963	0.259	0.216	1	4	Ectoderm	Prcp
0.410423014	0.022609491	0.017	0.001	1	4	Ectoderm	Zkscan16
0.410423014	0.021328121	0.017	0.002	1	4	Ectoderm	Pparg
0.410423014	0.021328121	0.017	0.002	1	4	Ectoderm	Mef2b
0.410423014	0.021328121	0.017	0.002	1	4	Ectoderm	Gm16386
0.410423014	0.021071983	0.017	0.002	1	4	Ectoderm	Gm12500
0.410423014	0.021071983	0.017	0.002	1	4	Ectoderm	Mfsd4b5
0.410423014	0.020815891	0.017	0.003	1	4	Ectoderm	E130102H24Rik
0.410423014	0.020047887	0.017	0.003	1	4	Ectoderm	Gm27184
0.410423014	0.019791977	0.017	0.003	1	4	Ectoderm	Slc17a9
0.410423014	0.019791977	0.017	0.003	1	4	Ectoderm	Asb10
0.410423014	0.019791977	0.017	0.003	1	4	Ectoderm	4833412C05Rik
0.410423014	0.019791977	0.017	0.003	1	4	Ectoderm	Tspear
0.410423014	0.019536112	0.017	0.004	1	4	Ectoderm	Gng8
0.410423014	0.019536112	0.017	0.003	1	4	Ectoderm	Hs3st6
0.410423014	0.019280292	0.017	0.004	1	4	Ectoderm	9530046B11Rik
0.410423014	0.019280292	0.017	0.004	1	4	Ectoderm	Tmem45b
0.410423014	0.019024518	0.017	0.004	1	4	Ectoderm	Susd2
0.410423014	0.019024518	0.017	0.004	1	4	Ectoderm	Cd79b
0.410423014	0.018768789	0.017	0.004	1	4	Ectoderm	Cxcl10
0.410423014	0.018768789	0.017	0.004	1	4	Ectoderm	Ebi3
0.410423014	0.018768789	0.017	0.004	1	4	Ectoderm	Ssh3
0.410423014	0.018513105	0.017	0.004	1	4	Ectoderm	Papolb
0.410423014	0.018257467	0.017	0.004	1	4	Ectoderm	Il2
0.410423014	0.018257467	0.017	0.004	1	4	Ectoderm	Foxh1
0.410423014	0.018001874	0.017	0.005	1	4	Ectoderm	Tmem81
0.410423014	0.017746326	0.017	0.005	1	4	Ectoderm	Tnfrsf1b
0.410423014	0.017746326	0.017	0.005	1	4	Ectoderm	Oas3
0.410423014	0.017746326	0.017	0.005	1	4	Ectoderm	Gm34552
0.410423014	0.017235366	0.017	0.005	1	4	Ectoderm	Gm15489
0.410423014	0.016979954	0.017	0.005	1	4	Ectoderm	Zfp964
0.410423014	0.016469265	0.017	0.006	1	4	Ectoderm	Dnm3
0.410423014	0.016469265	0.017	0.006	1	4	Ectoderm	Adamts6
0.410423014	0.016213989	0.017	0.006	1	4	Ectoderm	Cnr1
0.410423014	0.015958758	0.017	0.006	1	4	Ectoderm	Sh2d3c
0.410423014	0.015958758	0.017	0.006	1	4	Ectoderm	Ust
0.410423014	0.015958758	0.017	0.006	1	4	Ectoderm	Gm26571
0.410423014	0.015703571	0.017	0.006	1	4	Ectoderm	Plxna4
0.410423014	0.015703571	0.017	0.006	1	4	Ectoderm	Samd12
0.410423014	0.01544843	0.017	0.006	1	4	Ectoderm	Slc25a35
0.410423014	0.01544843	0.017	0.006	1	4	Ectoderm	Gm11520
0.410423014	0.015193334	0.017	0.007	1	4	Ectoderm	Chrna1os
0.410423014	0.015193334	0.017	0.007	1	4	Ectoderm	Gm43570
0.410423014	0.015193334	0.017	0.007	1	4	Ectoderm	1700016H13Rik
0.410423014	0.015193334	0.017	0.007	1	4	Ectoderm	3930402G23Rik
0.410423014	0.014938284	0.017	0.007	1	4	Ectoderm	Sag
0.410423014	0.014938284	0.017	0.007	1	4	Ectoderm	Dusp26
0.410423014	0.014938284	0.017	0.007	1	4	Ectoderm	A230050P20Rik
0.410423014	0.014938284	0.017	0.007	1	4	Ectoderm	Gsc2
0.410423014	0.014683278	0.017	0.007	1	4	Ectoderm	Tmc3
0.410423014	0.014683278	0.017	0.007	1	4	Ectoderm	Abcg5
0.410423014	0.014428317	0.017	0.007	1	4	Ectoderm	Zfp109
0.410423014	0.014173401	0.017	0.007	1	4	Ectoderm	Art1
0.410423014	0.014173401	0.017	0.007	1	4	Ectoderm	5730403I07Rik
0.410423014	0.013918531	0.017	0.007	1	4	Ectoderm	Traf5
0.410423014	0.013918531	0.017	0.007	1	4	Ectoderm	Gm17690
0.410423014	0.013663705	0.017	0.007	1	4	Ectoderm	Zc2hc1c
0.410423014	0.013408925	0.017	0.008	1	4	Ectoderm	Platr3
0.410423014	0.013408925	0.017	0.008	1	4	Ectoderm	4930518I15Rik
0.410423014	0.013408925	0.017	0.008	1	4	Ectoderm	9330104G04Rik
0.410423014	0.013408925	0.017	0.008	1	4	Ectoderm	Gm36839
0.410423014	0.013154189	0.017	0.008	1	4	Ectoderm	9130221H12Rik
0.410423014	0.013154189	0.017	0.008	1	4	Ectoderm	Rrad
0.410423014	0.012899498	0.017	0.008	1	4	Ectoderm	Mall
0.410423014	0.012899498	0.017	0.008	1	4	Ectoderm	Bcl3
0.410423014	0.012644853	0.017	0.008	1	4	Ectoderm	Vegfd
0.410423014	0.012644853	0.017	0.008	1	4	Ectoderm	Spock3
0.410423014	0.011372298	0.017	0.009	1	4	Ectoderm	Sox6
0.410423014	0.010609304	0.017	0.01	1	4	Ectoderm	Camk1d
0.410423014	0.010355062	0.017	0.01	1	4	Ectoderm	Scnn1a
0.410423014	0.010355062	0.017	0.01	1	4	Ectoderm	Slc6a15
0.410423014	0.010100865	0.017	0.01	1	4	Ectoderm	B130006D01Rik
0.410423014	0.009846713	0.017	0.01	1	4	Ectoderm	Slc6a17
0.410423014	0.009846713	0.017	0.01	1	4	Ectoderm	Prr36
0.410423014	0.009846713	0.017	0.01	1	4	Ectoderm	Ap3m2
0.410423014	0.009846713	0.017	0.01	1	4	Ectoderm	Tep1
0.410423014	0.009592605	0.017	0.011	1	4	Ectoderm	Erfe
0.410423014	0.009592605	0.017	0.01	1	4	Ectoderm	Car5b
0.410423014	0.009592605	0.017	0.011	1	4	Ectoderm	Gm3739
0.410423014	0.009592605	0.017	0.011	1	4	Ectoderm	Tiam2
0.410423014	0.008830552	0.017	0.011	1	4	Ectoderm	Hspb6
0.410423014	0.008830552	0.017	0.011	1	4	Ectoderm	Lypd2
0.410423014	0.008576623	0.017	0.011	1	4	Ectoderm	1700008O03Rik
0.410423014	0.008322739	0.017	0.011	1	4	Ectoderm	Gm47689
0.410423014	0.0080689	0.017	0.011	1	4	Ectoderm	Gm7467
0.410423014	0.0080689	0.017	0.011	1	4	Ectoderm	Anks1b
0.410423014	0.007815105	0.017	0.011	1	4	Ectoderm	Zfp316
0.410423014	0.00730765	0.017	0.012	1	4	Ectoderm	Gpr160
0.410423014	0.006546802	0.017	0.012	1	4	Ectoderm	Selenov
0.410423014	0.006293275	0.017	0.012	1	4	Ectoderm	Matn3
0.410423014	0.005279613	0.017	0.013	1	4	Ectoderm	Elavl4
0.410423014	0.004266662	0.017	0.014	1	4	Ectoderm	Caly
0.410423014	0.004013535	0.017	0.014	1	4	Ectoderm	Zfp953
0.410423014	0.003254422	0.017	0.015	1	4	Ectoderm	Clec11a
0.410423014	0.002748568	0.017	0.015	1	4	Ectoderm	Arhgef10l
0.410423014	0.001484709	0.017	0.016	1	4	Ectoderm	Rims3
0.410423014	0.00123207	0.017	0.016	1	4	Ectoderm	Adck2
0.410423014	0.00123207	0.017	0.016	1	4	Ectoderm	Rad51ap2
0.410502866	0.101623328	0.81	0.788	1	4	Ectoderm	Gnai3
0.411119463	0.021882566	1	0.998	1	4	Ectoderm	Rtraf
0.411409497	0.060121812	0.328	0.275	1	4	Ectoderm	Utp6
0.411495533	0.011552085	0.259	0.248	1	4	Ectoderm	Zfp386
0.411524006	0.055902245	0.19	0.163	1	4	Ectoderm	Fam193b
0.411864758	0.074951788	0.276	0.241	1	4	Ectoderm	Dennd5b
0.412221503	0.017746326	0.017	0.004	1	4	Ectoderm	Gad2
0.412221503	0.012899498	0.017	0.008	1	4	Ectoderm	Brinp1
0.412221503	0.006800374	0.017	0.011	1	4	Ectoderm	Halr1
0.412349359	0.052719937	0.138	0.107	1	4	Ectoderm	Gpsm1
0.412596394	0.04405717	0.379	0.353	1	4	Ectoderm	Rabl2
0.412684897	0.046738415	0.155	0.112	1	4	Ectoderm	Tesk1
0.412870304	0.023734976	0.138	0.125	1	4	Ectoderm	Csad
0.412891341	0.061951411	0.328	0.301	1	4	Ectoderm	Tvp23b
0.41330953	0.033175775	0.121	0.091	1	4	Ectoderm	Pycr1
0.413432801	0.087727642	0.638	0.579	1	4	Ectoderm	Mrps25
0.413450835	0.055025366	0.707	0.676	1	4	Ectoderm	Pcmt1
0.413852694	0.020687862	0.224	0.22	1	4	Ectoderm	Epb41l2
0.414018849	0.036892399	0.034	0.008	1	4	Ectoderm	Axl
0.414018849	0.034602608	0.034	0.01	1	4	Ectoderm	Atp8b3
0.414018849	0.033586089	0.034	0.011	1	4	Ectoderm	Vsx1
0.414018849	0.033332071	0.034	0.011	1	4	Ectoderm	Samd5
0.414018849	0.032316446	0.034	0.012	1	4	Ectoderm	Gm6297
0.414018849	0.029527159	0.034	0.013	1	4	Ectoderm	Plcxd2
0.414018849	0.026996114	0.034	0.015	1	4	Ectoderm	Gm26601
0.414018849	0.022955656	0.034	0.018	1	4	Ectoderm	Cavin3
0.414018849	0.022955656	0.034	0.018	1	4	Ectoderm	Insl6
0.414018849	0.021443397	0.034	0.019	1	4	Ectoderm	Sirt4
0.414018849	0.020184391	0.034	0.02	1	4	Ectoderm	Tmem241
0.414018849	0.019932722	0.034	0.019	1	4	Ectoderm	Ppm1k
0.414018849	0.01766967	0.034	0.022	1	4	Ectoderm	Brsk1
0.414018849	0.017418439	0.034	0.022	1	4	Ectoderm	Slc29a4
0.414018849	0.016162939	0.034	0.023	1	4	Ectoderm	Ficd
0.414018849	0.015410163	0.034	0.023	1	4	Ectoderm	Zfp273
0.414018849	0.014407072	0.034	0.024	1	4	Ectoderm	Pkn3
0.414018849	0.013905789	0.034	0.025	1	4	Ectoderm	Gm26901
0.414018849	0.013154189	0.034	0.024	1	4	Ectoderm	Cacna2d2
0.414018849	0.011151836	0.034	0.026	1	4	Ectoderm	Cyth1
0.414018849	0.010151701	0.034	0.027	1	4	Ectoderm	Cdyl2
0.414018849	0.009152259	0.034	0.027	1	4	Ectoderm	Pnp2
0.414018849	0.00441434	0.034	0.031	1	4	Ectoderm	Dnal1
0.414228284	0.098450604	0.707	0.662	1	4	Ectoderm	Pafah1b1
0.414903963	0.048429664	0.19	0.139	1	4	Ectoderm	Cds2
0.415523794	0.086879683	0.466	0.392	1	4	Ectoderm	Trappc3
0.416016348	0.037080028	0.276	0.241	1	4	Ectoderm	Stx6
0.416088951	0.036906163	0.241	0.217	1	4	Ectoderm	Zfp451
0.416269418	0.050365268	0.224	0.183	1	4	Ectoderm	0610030E20Rik
0.416325554	0.025479616	0.034	0.016	1	4	Ectoderm	Trim21
0.416325554	0.018675033	0.034	0.02	1	4	Ectoderm	Map2
0.416325554	0.013905789	0.034	0.024	1	4	Ectoderm	Mapkapk5
0.416325554	0.008153508	0.034	0.028	1	4	Ectoderm	Tceanc
0.416585418	0.039229372	0.362	0.308	1	4	Ectoderm	Hmgcr
0.417199882	0.043069767	0.155	0.115	1	4	Ectoderm	Sidt2
0.417287743	0.035756835	0.121	0.089	1	4	Ectoderm	Trim23
0.417287743	0.016858158	0.121	0.102	1	4	Ectoderm	Adal
0.41853666	0.017486952	0.138	0.115	1	4	Ectoderm	Gadd45a
0.418637792	0.029273854	0.034	0.013	1	4	Ectoderm	Gpr162
0.418637792	0.012402981	0.034	0.025	1	4	Ectoderm	Tbkbp1
0.4188468	0.005908844	0.017	0.029	1	4	Ectoderm	2810454H06Rik
0.419563143	0.032704353	0.448	0.396	1	4	Ectoderm	R3hdm4
0.419836445	0.054291774	1	1	1	4	Ectoderm	Ldha
0.420479145	0.049828636	0.345	0.311	1	4	Ectoderm	Lrrcc1
0.422406192	0.060772493	1	0.998	1	4	Ectoderm	Aldoa
0.422445959	0.071689021	0.31	0.291	1	4	Ectoderm	Gpat4
0.422533367	0.038133773	0.207	0.168	1	4	Ectoderm	Kif18a
0.422574767	0.073493972	0.741	0.666	1	4	Ectoderm	Gm10076
0.42290037	0.058957879	0.328	0.305	1	4	Ectoderm	Vps41
0.423152103	0.117070348	0.672	0.666	1	4	Ectoderm	Nsmce2
0.42393978	0.059414211	0.172	0.119	1	4	Ectoderm	Acadsb
0.424046396	0.015144571	0.155	0.148	1	4	Ectoderm	Bag3
0.424046396	0.007199466	0.155	0.152	1	4	Ectoderm	Lin37
0.424261003	0.014621088	0.293	0.33	1	4	Ectoderm	Becn1
0.424498917	0.032538553	0.103	0.076	1	4	Ectoderm	Flnc
0.424714326	0.058957879	0.31	0.298	1	4	Ectoderm	1110065P20Rik
0.424999629	0.029799751	0.345	0.289	1	4	Ectoderm	Ubqln4
0.425363559	0.007310945	0.293	0.28	1	4	Ectoderm	Ap2a1
0.425936297	0.099669848	0.931	0.896	1	4	Ectoderm	Rpl13a
0.427454637	0.05122223	0.138	0.092	1	4	Ectoderm	Kifc1
0.427469074	0.076101623	0.707	0.702	1	4	Ectoderm	Zfp207
0.427540423	0.001777826	0.293	0.253	1	4	Ectoderm	Cdc27
0.42805841	0.025443529	0.19	0.161	1	4	Ectoderm	Aftph
0.428095015	0.064672435	0.155	0.114	1	4	Ectoderm	Pip4k2c
0.428185079	0.031687404	0.224	0.18	1	4	Ectoderm	Ubr4
0.42823517	0.059685227	0.103	0.057	1	4	Ectoderm	Gm45871
0.42823517	0.057262158	0.103	0.059	1	4	Ectoderm	4933427D14Rik
0.428235224	0.051463342	0.103	0.062	1	4	Ectoderm	Ric3
0.428657331	0.029181755	0.121	0.107	1	4	Ectoderm	Papd7
0.42876399	0.031301536	0.586	0.524	1	4	Ectoderm	Phb
0.429282774	0.078887155	0.328	0.315	1	4	Ectoderm	Fxyd6
0.429830702	0.052173701	0.224	0.194	1	4	Ectoderm	6-Mar
0.430011006	0.015387809	0.862	0.878	1	4	Ectoderm	Smc3
0.431356587	0.022505642	0.328	0.292	1	4	Ectoderm	Coa6
0.431933543	0.006053133	0.293	0.264	1	4	Ectoderm	Dbr1
0.431987859	0.033728994	0.103	0.075	1	4	Ectoderm	Camk2n2
0.432008602	0.011124796	1	0.999	1	4	Ectoderm	Serf2
0.432028553	0.094183541	0.224	0.177	1	4	Ectoderm	Polr3f
0.432842582	0.024379543	1	1	1	4	Ectoderm	Ranbp1
0.432897883	0.066472387	0.379	0.37	1	4	Ectoderm	Acbd3
0.433337271	0.06684206	0.759	0.733	1	4	Ectoderm	Dctn3
0.433368325	0.044215218	0.138	0.114	1	4	Ectoderm	Vti1a
0.433463291	0.053930011	0.293	0.244	1	4	Ectoderm	Ech1
0.433643595	0.011458468	0.052	0.051	1	4	Ectoderm	Nphp3
0.433744606	0.060488126	0.207	0.158	1	4	Ectoderm	Rhbdd2
0.434168762	0.047432293	0.81	0.851	1	4	Ectoderm	Cetn3
0.434170273	0.112356766	0.362	0.317	1	4	Ectoderm	Mtmr14
0.434203311	0.030673616	0.086	0.061	1	4	Ectoderm	Synrg
0.434203311	0.005541005	0.086	0.079	1	4	Ectoderm	Prr11
0.43492102	0.047186717	0.069	0.048	1	4	Ectoderm	Map7
0.435141706	0.082264987	1	0.998	1	4	Ectoderm	Ywhaq
0.435583336	0.077408731	0.293	0.224	1	4	Ectoderm	Pja2
0.435756937	0.021632343	0.103	0.081	1	4	Ectoderm	Ccdc93
0.436116024	0.019772591	0.138	0.115	1	4	Ectoderm	Zc3hav1l
0.436196847	0.036018297	0.81	0.776	1	4	Ectoderm	Eif5b
0.43625149	0.071074165	0.569	0.586	1	4	Ectoderm	Grwd1
0.436731807	0.048011245	0.224	0.181	1	4	Ectoderm	Abl1
0.437665739	0.007678155	0.086	0.077	1	4	Ectoderm	Nemp1
0.438112054	0.056964747	0.207	0.15	1	4	Ectoderm	Ap5m1
0.438489621	0.076927138	0.379	0.337	1	4	Ectoderm	Smad2
0.438689598	0.068846916	0.345	0.326	1	4	Ectoderm	Adipor2
0.438773905	0.050186266	0.121	0.109	1	4	Ectoderm	Wipf2
0.439146552	0.023876542	0.379	0.338	1	4	Ectoderm	Atg101
0.439224368	0.020687862	0.207	0.199	1	4	Ectoderm	Lzts2
0.44037868	0.030305942	1	0.985	1	4	Ectoderm	Cox7a2
0.440477082	0.048116567	0.155	0.111	1	4	Ectoderm	Lrrc57
0.441141543	0.031881397	0.086	0.061	1	4	Ectoderm	Gtpbp2
0.441141543	0.020088512	0.086	0.069	1	4	Ectoderm	Pml
0.441141607	0.041093731	0.086	0.047	1	4	Ectoderm	Sct
0.441141607	0.005303739	0.086	0.067	1	4	Ectoderm	Ets1
0.441942096	0.001640201	0.379	0.434	1	4	Ectoderm	Atad1
0.442774438	0.02900814	0.052	0.03	1	4	Ectoderm	Gm3854
0.442774438	0.026768123	0.052	0.032	1	4	Ectoderm	Hemk1
0.442774438	0.025773676	0.052	0.032	1	4	Ectoderm	Gm5577
0.442774438	0.023290551	0.052	0.033	1	4	Ectoderm	Ralgds
0.442774438	0.023290551	0.052	0.034	1	4	Ectoderm	Tlcd2
0.442774438	0.021554903	0.052	0.036	1	4	Ectoderm	E130311K13Rik
0.442774438	0.01932642	0.052	0.037	1	4	Ectoderm	Gm5141
0.442774438	0.015866718	0.052	0.04	1	4	Ectoderm	Socs5
0.442774438	0.011676775	0.052	0.043	1	4	Ectoderm	Rbm4
0.442774438	0.010692672	0.052	0.042	1	4	Ectoderm	Spon1
0.442774438	0.008972105	0.052	0.044	1	4	Ectoderm	Zfp982
0.442774438	0.002354788	0.052	0.049	1	4	Ectoderm	Slc10a3
0.443412376	0.03071256	0.069	0.045	1	4	Ectoderm	Fbrs
0.443412376	0.027771285	0.069	0.048	1	4	Ectoderm	Slc12a4
0.443412376	0.022394472	0.069	0.051	1	4	Ectoderm	Smug1
0.443412376	0.017523789	0.069	0.055	1	4	Ectoderm	Aacs
0.443412376	0.016308683	0.069	0.056	1	4	Ectoderm	Aars2
0.443412376	0.014851906	0.069	0.057	1	4	Ectoderm	Lemd3
0.443412376	0.000845048	0.069	0.067	1	4	Ectoderm	Zfp868
0.44417457	0.000416416	0.276	0.242	1	4	Ectoderm	Stk4
0.444275513	0.021154195	0.345	0.313	1	4	Ectoderm	Ccdc174
0.444630689	0.020088512	0.086	0.068	1	4	Ectoderm	Fkbp15
0.444847996	0.123549922	0.69	0.592	1	4	Ectoderm	Rrbp1
0.444950278	0.046920303	0.259	0.246	1	4	Ectoderm	Dhrs1
0.445031264	0.005736384	1	1	1	4	Ectoderm	mt-Nd1
0.445559379	0.02403504	0.052	0.033	1	4	Ectoderm	Zdhhc24
0.445559379	0.021307124	0.052	0.035	1	4	Ectoderm	Igdcc4
0.445559379	0.014879754	0.052	0.04	1	4	Ectoderm	Gk5
0.446266365	0.053720404	0.155	0.122	1	4	Ectoderm	Dennd5a
0.446469285	0.003254422	0.017	0.015	1	4	Ectoderm	Zhx2
0.44656908	0.018496611	0.069	0.052	1	4	Ectoderm	Plcg2
0.44656908	0.017037624	0.069	0.055	1	4	Ectoderm	Usp11
0.44656908	0.011700592	0.069	0.058	1	4	Ectoderm	Gli2
0.446803619	0.049322697	0.172	0.133	1	4	Ectoderm	Zfp219
0.446943547	0.042347719	0.121	0.084	1	4	Ectoderm	Hlcs
0.446943547	0.029195924	0.121	0.094	1	4	Ectoderm	Peak1
0.446943547	0.018017601	0.121	0.102	1	4	Ectoderm	Tbc1d20
0.447383334	0.101713244	0.5	0.471	1	4	Ectoderm	Ngdn
0.448235209	0.048016922	0.638	0.577	1	4	Ectoderm	Cyb5r3
0.448352158	0.023290551	0.052	0.034	1	4	Ectoderm	Stx2
0.448605014	0.049461624	0.776	0.668	1	4	Ectoderm	Mrpl43
0.449098469	0.034348411	0.293	0.264	1	4	Ectoderm	Itm2a
0.449142271	0.093521925	0.69	0.619	1	4	Ectoderm	Mcts1
0.44979813	0.05312174	1	0.989	1	4	Ectoderm	Prmt1
0.450439843	0.108717318	0.414	0.3	1	4	Ectoderm	Tmx3
0.450637525	0.05244849	0.552	0.53	1	4	Ectoderm	Topors
0.450971559	0.07695084	0.672	0.629	1	4	Ectoderm	Erp29
0.4510657	0.021501532	0.121	0.098	1	4	Ectoderm	Polr3a
0.4510657	0.015699646	0.121	0.103	1	4	Ectoderm	Mbd1
0.451140023	0.056245681	0.328	0.28	1	4	Ectoderm	Ddi2
0.451285302	0.03485685	0.379	0.383	1	4	Ectoderm	Bcat2
0.451361381	0.019892988	0.259	0.255	1	4	Ectoderm	Wdhd1
0.451996569	0.027262331	0.276	0.249	1	4	Ectoderm	Ttc33
0.452044039	0.07582248	0.466	0.464	1	4	Ectoderm	Anapc15
0.452654938	0.02885096	0.569	0.522	1	4	Ectoderm	Cops9
0.452692885	0.099529882	0.655	0.561	1	4	Ectoderm	Plrg1
0.452989263	0.139218316	0.672	0.586	1	4	Ectoderm	Ufm1
0.453115957	0.042888487	0.19	0.175	1	4	Ectoderm	Fam83d
0.453721937	0.022479191	1	1	1	4	Ectoderm	Rpl10
0.453961859	0.0057822	0.052	0.041	1	4	Ectoderm	Gucy1a1
0.454520022	0.025091317	0.155	0.125	1	4	Ectoderm	Bivm
0.454664134	0.154146313	0.552	0.524	1	4	Ectoderm	Fkbp8
0.454796286	0.052130156	0.172	0.123	1	4	Ectoderm	Pard6a
0.454796286	0.018689823	0.172	0.143	1	4	Ectoderm	Dennd2a
0.455117332	0.10670084	0.603	0.517	1	4	Ectoderm	Shcbp1
0.45545605	0.051650902	0.207	0.179	1	4	Ectoderm	Retreg2
0.455459037	0.04093617	0.207	0.169	1	4	Ectoderm	Gnpda2
0.45557814	0.029624595	0.328	0.274	1	4	Ectoderm	Supt20
0.456194148	0.066335369	0.862	0.76	1	4	Ectoderm	Ube2e1
0.457417069	0.007129866	0.638	0.601	1	4	Ectoderm	Taf1d
0.457698087	0.030481007	0.397	0.395	1	4	Ectoderm	Nup107
0.457705528	0.06060412	0.121	0.086	1	4	Ectoderm	Tedc1
0.458002064	0.02552172	0.224	0.198	1	4	Ectoderm	Tada3
0.459012437	0.059405434	0.552	0.508	1	4	Ectoderm	Mcmbp
0.459249501	0.023057283	0.155	0.128	1	4	Ectoderm	Ubxn7
0.459365954	0.045654488	0.121	0.077	1	4	Ectoderm	Clu
0.459867143	0.049239749	0.19	0.154	1	4	Ectoderm	Zfp609
0.460392027	0.026810183	0.759	0.712	1	4	Ectoderm	Smu1
0.460900586	0.024566598	0.328	0.259	1	4	Ectoderm	Asah1
0.460951182	0.027019104	0.603	0.571	1	4	Ectoderm	Polr2i
0.460984241	0.045102833	0.293	0.265	1	4	Ectoderm	Cbl
0.461291708	0.090515402	0.379	0.278	1	4	Ectoderm	Polr3h
0.461843535	0.035874266	0.121	0.106	1	4	Ectoderm	Ercc5
0.461850325	0.137810975	0.172	0.16	1	4	Ectoderm	Tmem263
0.462484921	0.060655595	0.103	0.057	1	4	Ectoderm	Arel1
0.462484921	0.026127092	0.103	0.082	1	4	Ectoderm	Ankrd50
0.462484921	0.024706184	0.103	0.081	1	4	Ectoderm	Hdac5
0.462624367	0.038884464	0.138	0.103	1	4	Ectoderm	Cog5
0.463543382	0.027793888	0.121	0.095	1	4	Ectoderm	Tsc2
0.46369923	0.013154189	0.345	0.291	1	4	Ectoderm	1500011B03Rik
0.463819542	0.07542619	0.431	0.36	1	4	Ectoderm	Nr2f6
0.463898478	0.032371327	0.793	0.714	1	4	Ectoderm	Rcn2
0.464003382	0.025543714	0.155	0.121	1	4	Ectoderm	Rreb1
0.465063781	0.069120029	0.172	0.168	1	4	Ectoderm	Hgsnat
0.465139431	0.073450828	0.19	0.151	1	4	Ectoderm	Zfp934
0.465467763	0.012226828	0.379	0.313	1	4	Ectoderm	Qser1
0.465933011	0.068249136	0.103	0.077	1	4	Ectoderm	Igfbp3
0.466130008	0.104483587	0.31	0.262	1	4	Ectoderm	Kansl1
0.466362219	0.04089234	0.103	0.07	1	4	Ectoderm	Bmpr2
0.466663336	0.029839739	0.293	0.26	1	4	Ectoderm	Cpsf7
0.466976526	0.034248412	0.655	0.6	1	4	Ectoderm	Tuba1c
0.466981102	0.086308367	0.207	0.141	1	4	Ectoderm	Snx16
0.466988629	0.050663284	0.19	0.139	1	4	Ectoderm	Usb1
0.467027212	0.084608398	0.224	0.159	1	4	Ectoderm	Gpr107
0.467751411	0.03407931	0.845	0.813	1	4	Ectoderm	Dph3
0.467859468	0.058162567	0.293	0.256	1	4	Ectoderm	Sike1
0.468351743	0.013512045	0.448	0.352	1	4	Ectoderm	Fibp
0.468371777	0.142708879	0.466	0.443	1	4	Ectoderm	Snap47
0.468878063	0.06294365	1	0.97	1	4	Ectoderm	Txnl1
0.469180573	0.051007942	0.224	0.18	1	4	Ectoderm	Papd5
0.469241948	0.038482475	1	1	1	4	Ectoderm	Sub1
0.469247907	0.03737317	0.586	0.516	1	4	Ectoderm	Csnk1e
0.469372801	0.075412569	0.655	0.634	1	4	Ectoderm	Rad51
0.46955983	0.079096275	0.379	0.305	1	4	Ectoderm	Rabif
0.469770663	0.138803875	0.69	0.678	1	4	Ectoderm	Ppp2r1a
0.469883055	0.051676122	0.172	0.121	1	4	Ectoderm	Osbpl1a
0.470254858	0.010339174	0.103	0.09	1	4	Ectoderm	Mtss1l
0.470254858	0.006828111	0.103	0.092	1	4	Ectoderm	Galnt10
0.47100235	0.020075556	0.241	0.217	1	4	Ectoderm	Ero1l
0.471045035	0.039592554	0.259	0.209	1	4	Ectoderm	Cux1
0.472337161	0.078539111	0.138	0.089	1	4	Ectoderm	Pde5a
0.472337161	0.064293038	0.138	0.101	1	4	Ectoderm	Git1
0.472418717	0.058783588	0.828	0.814	1	4	Ectoderm	Eif3d
0.472824968	0.033857675	0.414	0.376	1	4	Ectoderm	Ubac2
0.473183526	0.043735256	0.241	0.211	1	4	Ectoderm	Tsc22d2
0.473583245	0.024865172	0.155	0.126	1	4	Ectoderm	Mvd
0.473731743	0.035292798	0.914	0.886	1	4	Ectoderm	Eif6
0.473890913	0.102205377	0.741	0.707	1	4	Ectoderm	Ndufs5
0.47416293	0.034205445	0.103	0.075	1	4	Ectoderm	Fig4
0.47416293	0.017858122	0.103	0.084	1	4	Ectoderm	Ttc30a1
0.474364971	0.036336964	0.121	0.105	1	4	Ectoderm	Clasp2
0.474964874	0.052357227	0.172	0.125	1	4	Ectoderm	Cenpt
0.475323629	0.034571606	0.69	0.623	1	4	Ectoderm	Rsrp1
0.475729513	0.072349399	0.724	0.674	1	4	Ectoderm	Bptf
0.476114298	0.08470745	0.431	0.387	1	4	Ectoderm	Kdm2b
0.476217893	0.048501874	0.172	0.125	1	4	Ectoderm	Trmt13
0.476270179	0.074750765	0.293	0.255	1	4	Ectoderm	Fzr1
0.476460079	0.091764024	0.741	0.703	1	4	Ectoderm	Ddx24
0.476723326	0.024713105	0.862	0.813	1	4	Ectoderm	Ppp2r2a
0.477154143	0.027429197	0.224	0.209	1	4	Ectoderm	Nub1
0.477648348	0.032824169	0.207	0.167	1	4	Ectoderm	Zdhhc5
0.477764215	0.044843966	0.586	0.527	1	4	Ectoderm	Med29
0.478442054	0.008910074	0.517	0.495	1	4	Ectoderm	Rbm26
0.478465061	0.038268781	0.155	0.117	1	4	Ectoderm	Pank3
0.478465061	0.027807831	0.155	0.123	1	4	Ectoderm	Cmc4
0.478703995	0.035769704	0.241	0.207	1	4	Ectoderm	Zdhhc4
0.478838002	0.013154189	0.155	0.15	1	4	Ectoderm	Arfgap1
0.478866918	0.022964771	0.379	0.339	1	4	Ectoderm	Ciao1
0.479585245	0.007116577	0.293	0.278	1	4	Ectoderm	Cr1l
0.479629307	0.048382677	0.293	0.233	1	4	Ectoderm	Timmdc1
0.479673597	0.024556221	0.672	0.681	1	4	Ectoderm	Son
0.480146485	0.018108635	0.293	0.297	1	4	Ectoderm	Kctd20
0.480297143	0.001224748	0.138	0.172	1	4	Ectoderm	Zfp1
0.480455211	0.02589633	0.293	0.263	1	4	Ectoderm	Mms22l
0.481217538	0.053730538	0.741	0.721	1	4	Ectoderm	Fbxo5
0.481298999	0.089608092	0.569	0.499	1	4	Ectoderm	Acer2
0.481323493	0.048021114	0.121	0.08	1	4	Ectoderm	Ephb2
0.48141978	0.056970421	0.31	0.255	1	4	Ectoderm	Taf2
0.481475114	0.032848351	0.086	0.06	1	4	Ectoderm	Zkscan5
0.481475114	0.004355066	0.086	0.08	1	4	Ectoderm	Pgm2l1
0.481899714	0.03484926	0.138	0.118	1	4	Ectoderm	Zc3h4
0.482058588	0.090467505	0.534	0.53	1	4	Ectoderm	Mrps23
0.482296692	4.50E-05	0.931	0.868	1	4	Ectoderm	Selenow
0.482904755	0.084179153	0.897	0.829	1	4	Ectoderm	Snx6
0.483000277	9.04E-05	0.224	0.197	1	4	Ectoderm	Dgkz
0.483013274	0.011685525	0.931	0.919	1	4	Ectoderm	Kpnb1
0.483300726	0.033711219	0.155	0.122	1	4	Ectoderm	Acsl5
0.483315906	0.031518957	0.207	0.166	1	4	Ectoderm	Golph3l
0.48466388	0.030190786	0.069	0.062	1	4	Ectoderm	Grip1
0.484770387	0.010241237	0.103	0.127	1	4	Ectoderm	Mid1
0.484915091	0.060701949	0.414	0.37	1	4	Ectoderm	Tnrc6a
0.485026752	0.110053415	0.19	0.136	1	4	Ectoderm	Sh3bp1
0.48508783	0.039392296	0.086	0.056	1	4	Ectoderm	Ldlrap1
0.48508783	0.030673616	0.086	0.061	1	4	Ectoderm	Ppm1f
0.48508783	0.020807762	0.086	0.068	1	4	Ectoderm	Nrde2
0.48508783	0.019848842	0.086	0.07	1	4	Ectoderm	Casp9
0.48508783	0.017932912	0.086	0.071	1	4	Ectoderm	Ufsp1
0.485482864	0.004383979	0.328	0.345	1	4	Ectoderm	Nup133
0.485577417	0.058457551	0.293	0.352	1	4	Ectoderm	Ckb
0.485577698	0.036226615	0.121	0.09	1	4	Ectoderm	Cln3
0.485577698	0.012691861	0.121	0.105	1	4	Ectoderm	Dvl3
0.486322269	0.041248208	0.241	0.211	1	4	Ectoderm	Cep192
0.486371352	0.035503764	0.534	0.511	1	4	Ectoderm	Sf3a1
0.487199546	0.035755	0.948	0.946	1	4	Ectoderm	Pdap1
0.487661933	0.096905045	0.172	0.121	1	4	Ectoderm	3110062M04Rik
0.487832253	0.015509906	0.379	0.339	1	4	Ectoderm	Ppp2r5e
0.48850731	0.065621609	0.172	0.141	1	4	Ectoderm	Tnfrsf21
0.48977999	0.076298172	0.724	0.641	1	4	Ectoderm	Nde1
0.48984931	0.033175775	0.121	0.092	1	4	Ectoderm	Zbtb43
0.490270735	0.041854501	0.552	0.57	1	4	Ectoderm	Psme3
0.491059663	0.039483393	0.224	0.191	1	4	Ectoderm	Fbxo11
0.491572139	0.062781489	0.103	0.07	1	4	Ectoderm	Tmem127
0.491607155	0.033855098	0.172	0.135	1	4	Ectoderm	Zyg11b
0.491982699	0.033471253	0.241	0.211	1	4	Ectoderm	Ammecr1l
0.492116509	0.065652531	0.19	0.171	1	4	Ectoderm	Ric8a
0.492791302	0.058242079	0.086	0.075	1	4	Ectoderm	Tspyl2
0.492866369	0.026519447	0.034	0.032	1	4	Ectoderm	Lysmd1
0.494109613	0.083186186	0.345	0.267	1	4	Ectoderm	Kpna2
0.494138245	0.005084759	0.121	0.112	1	4	Ectoderm	Lrrc14
0.494348968	0.127632411	0.466	0.432	1	4	Ectoderm	Mfsd10
0.494389795	0.034397607	0.586	0.641	1	4	Ectoderm	2810004N23Rik
0.494508785	0.12373473	0.586	0.537	1	4	Ectoderm	Aurkb
0.494626383	0.03169432	0.431	0.421	1	4	Ectoderm	Kif22
0.49537314	0.033414007	0.052	0.044	1	4	Ectoderm	Lss
0.49553222	0.084415409	0.241	0.199	1	4	Ectoderm	Nkiras2
0.496155432	0.156547563	0.81	0.767	1	4	Ectoderm	Trir
0.496200193	0.047845478	0.862	0.829	1	4	Ectoderm	Gars
0.497945573	0.039410424	0.155	0.114	1	4	Ectoderm	Myo9a
0.49808834	0.038479884	0.828	0.811	1	4	Ectoderm	Ccar1
0.498425313	0.028016163	0.069	0.048	1	4	Ectoderm	AW554918
0.498425313	0.027526449	0.069	0.048	1	4	Ectoderm	Uchl4
0.498425313	0.021419019	0.069	0.051	1	4	Ectoderm	Gm27029
0.498425313	0.017280686	0.069	0.055	1	4	Ectoderm	Caprin2
0.498425313	0.008797784	0.069	0.061	1	4	Ectoderm	Acvr1b
0.498425313	0.008556147	0.069	0.061	1	4	Ectoderm	Tmem18
0.498425313	0.002768962	0.069	0.064	1	4	Ectoderm	Nagk
0.498697812	0.033562995	0.138	0.106	1	4	Ectoderm	Ncoa2
0.498697812	0.010651682	0.138	0.124	1	4	Ectoderm	Tstd3
0.498926484	0.028261082	0.31	0.264	1	4	Ectoderm	Nt5c3
0.499273635	0.024915054	0.155	0.141	1	4	Ectoderm	Haspin
0.499291807	0.066653144	0.431	0.427	1	4	Ectoderm	Dnajc10
0.499615256	0.035376527	0.483	0.417	1	4	Ectoderm	Pole3
0.499754091	0.024010593	0.966	0.958	1	4	Ectoderm	Cks1b
4.75E-93	1.800835884	0.861	0.196	8.37E-89	5	Mesoderm	Rspo3
8.79E-81	2.112449448	0.988	0.661	1.55E-76	5	Mesoderm	Phlda2
1.99E-72	1.423488347	0.976	0.593	3.50E-68	5	Mesoderm	Ifitm1
9.41E-70	1.348815516	0.886	0.368	1.66E-65	5	Mesoderm	Crabp1
2.30E-66	1.144771102	0.716	0.198	4.06E-62	5	Mesoderm	Pdlim4
4.22E-63	2.1590092	0.608	0.089	7.44E-59	5	Mesoderm	Aldh1a2
3.96E-60	1.156644468	0.814	0.286	6.98E-56	5	Mesoderm	Lef1
1.01E-52	1.018935063	0.474	0.038	1.78E-48	5	Mesoderm	Dll1
6.92E-52	1.114019438	0.948	0.851	1.22E-47	5	Mesoderm	Smc6
4.70E-50	1.004926616	0.523	0.066	8.28E-46	5	Mesoderm	Pcdh19
5.51E-50	1.169007442	0.587	0.14	9.71E-46	5	Mesoderm	Car3
6.65E-45	0.938273607	0.518	0.084	1.17E-40	5	Mesoderm	Dll3
1.01E-43	0.797732359	0.962	0.694	1.77E-39	5	Mesoderm	Peg3
1.79E-43	0.886373501	0.886	0.496	3.15E-39	5	Mesoderm	Laptm4b
1.68E-42	0.899964739	0.46	0.041	2.96E-38	5	Mesoderm	Tbx6
8.50E-41	0.622692475	0.615	0.217	1.50E-36	5	Mesoderm	Cdh2
1.72E-40	0.799143347	0.763	0.301	3.03E-36	5	Mesoderm	Cdx2
1.89E-39	1.041711169	0.671	0.229	3.34E-35	5	Mesoderm	Hoxb1
2.32E-39	0.70546116	0.452	0.109	4.09E-35	5	Mesoderm	Fabp7
1.04E-38	0.572122798	0.724	0.258	1.84E-34	5	Mesoderm	Cited1
2.43E-38	0.777315807	0.746	0.318	4.28E-34	5	Mesoderm	Hoxb2
3.76E-37	0.97149485	0.367	0.038	6.62E-33	5	Mesoderm	Cdx4
6.28E-37	0.920816525	0.906	0.529	1.11E-32	5	Mesoderm	Vim
6.44E-37	0.690267886	0.976	0.714	1.14E-32	5	Mesoderm	Hmga2
1.36E-36	1.352967876	0.568	0.148	2.40E-32	5	Mesoderm	Hand1
1.39E-33	0.710878951	0.582	0.175	2.45E-29	5	Mesoderm	T
3.57E-33	0.702314226	0.828	0.469	6.30E-29	5	Mesoderm	Fn1
3.97E-33	0.870498493	0.418	0.055	7.00E-29	5	Mesoderm	Mesp1
7.61E-32	0.897640042	0.519	0.126	1.34E-27	5	Mesoderm	Foxf1
1.07E-31	0.604047213	0.466	0.122	1.89E-27	5	Mesoderm	Wnt5a
8.59E-30	0.826115376	0.376	0.063	1.51E-25	5	Mesoderm	Gal
1.09E-29	0.707204447	0.581	0.228	1.92E-25	5	Mesoderm	Slc38a4
1.67E-29	0.67409434	0.357	0.062	2.95E-25	5	Mesoderm	Hes7
2.42E-29	1.000156129	0.796	0.563	4.27E-25	5	Mesoderm	Rbp1
2.74E-29	0.624908892	0.481	0.116	4.82E-25	5	Mesoderm	Snai1
1.10E-28	0.57999125	0.424	0.103	1.94E-24	5	Mesoderm	Fgf15
1.63E-27	0.48181451	0.91	0.634	2.88E-23	5	Mesoderm	Gpc3
3.67E-27	0.818613928	0.841	0.62	6.48E-23	5	Mesoderm	Grsf1
3.86E-27	0.624541877	0.913	0.742	6.80E-23	5	Mesoderm	Prtg
5.59E-27	0.442899108	0.332	0.045	9.86E-23	5	Mesoderm	Rftn1
7.41E-26	0.468375506	0.318	0.06	1.31E-21	5	Mesoderm	Evx1
6.93E-25	0.499175776	0.364	0.101	1.22E-20	5	Mesoderm	Sh3gl3
1.26E-24	0.578887956	0.712	0.393	2.22E-20	5	Mesoderm	Ptk7
2.57E-24	1.118400423	0.342	0.055	4.52E-20	5	Mesoderm	Meox1
2.67E-24	0.47387935	0.279	0.034	4.70E-20	5	Mesoderm	Mixl1
2.99E-24	0.548874003	0.441	0.096	5.27E-20	5	Mesoderm	Hoxb3os
3.37E-24	0.280920195	1	0.999	5.93E-20	5	Mesoderm	Hmgb1
5.07E-24	0.343242355	0.253	0.026	8.94E-20	5	Mesoderm	Rnf213
6.67E-24	0.524059052	0.954	0.812	1.18E-19	5	Mesoderm	Tpm4
1.59E-23	0.504327845	0.553	0.229	2.80E-19	5	Mesoderm	Cdx1
4.97E-23	0.572979693	0.303	0.054	8.75E-19	5	Mesoderm	Arg1
1.40E-22	0.421015561	0.563	0.166	2.46E-18	5	Mesoderm	Fgf3
3.36E-22	0.290520228	1	1	5.92E-18	5	Mesoderm	Hmgn1
9.97E-22	0.422523939	0.238	0.011	1.76E-17	5	Mesoderm	Hoxd9
2.36E-21	0.571762539	0.596	0.304	4.15E-17	5	Mesoderm	Fst
2.45E-21	0.414306472	0.308	0.049	4.32E-17	5	Mesoderm	Chst7
4.30E-21	0.339739617	0.278	0.05	7.58E-17	5	Mesoderm	Limch1
4.48E-21	0.380455636	1	0.947	7.90E-17	5	Mesoderm	Marcksl1
6.38E-21	0.51228456	0.406	0.134	1.12E-16	5	Mesoderm	Rasgrp3
1.56E-20	0.367140957	0.24	0.025	2.75E-16	5	Mesoderm	Htra1
2.14E-20	0.511748793	0.67	0.391	3.78E-16	5	Mesoderm	Galnt1
4.74E-20	0.361538342	0.539	0.29	8.35E-16	5	Mesoderm	Litaf
5.73E-20	0.348662004	1	0.997	1.01E-15	5	Mesoderm	Mrfap1
1.34E-19	0.435559947	0.353	0.099	2.36E-15	5	Mesoderm	Notch1
1.48E-19	0.796278489	0.626	0.314	2.61E-15	5	Mesoderm	Msx1
1.04E-18	0.608244519	0.734	0.498	1.84E-14	5	Mesoderm	Meis2
1.40E-18	0.382658332	0.955	0.863	2.47E-14	5	Mesoderm	Ube2r2
1.47E-18	1.229418324	0.442	0.178	2.59E-14	5	Mesoderm	Spin2c
2.53E-18	0.373100556	0.975	0.852	4.46E-14	5	Mesoderm	Ifitm2
4.19E-18	0.307599755	0.589	0.315	7.39E-14	5	Mesoderm	Hoxa1
5.19E-18	0.573670954	0.569	0.236	9.15E-14	5	Mesoderm	Ypel3
2.25E-17	0.461010434	0.756	0.449	3.96E-13	5	Mesoderm	Igfbp4
2.87E-17	0.325348853	0.236	0.039	5.05E-13	5	Mesoderm	Evx1os
3.15E-17	0.483229937	0.884	0.692	5.55E-13	5	Mesoderm	H2afy
9.43E-17	0.522089438	0.481	0.265	1.66E-12	5	Mesoderm	Epha4
1.84E-16	0.404826082	0.982	0.888	3.24E-12	5	Mesoderm	Hmgb3
2.53E-16	0.411553042	0.398	0.149	4.45E-12	5	Mesoderm	Dock11
3.50E-16	0.462329484	0.845	0.612	6.17E-12	5	Mesoderm	Rbms1
3.62E-16	0.263533776	0.2	0.035	6.38E-12	5	Mesoderm	Hoxa2
4.08E-16	0.340914919	0.293	0.083	7.19E-12	5	Mesoderm	Tcea3
1.13E-15	0.329110639	0.242	0.046	1.99E-11	5	Mesoderm	Efna1
1.71E-15	0.373903815	0.316	0.092	3.01E-11	5	Mesoderm	Isl1
2.18E-15	0.420489951	0.547	0.332	3.83E-11	5	Mesoderm	Syngr2
6.10E-15	0.495063807	0.36	0.106	1.08E-10	5	Mesoderm	Bmp4
1.25E-14	0.393925491	0.484	0.259	2.20E-10	5	Mesoderm	Sp5
1.32E-14	0.309021623	0.231	0.05	2.33E-10	5	Mesoderm	Hoxa5
1.96E-14	0.258121876	0.234	0.058	3.45E-10	5	Mesoderm	Adam19
4.35E-14	0.316413576	0.491	0.298	7.67E-10	5	Mesoderm	Crot
4.58E-14	0.317536253	0.266	0.064	8.07E-10	5	Mesoderm	Crispld1
4.73E-14	0.309348979	0.371	0.159	8.34E-10	5	Mesoderm	Hotairm1
