## Supplementary Data S1-S45 for "Gastrulation-stage gene expression in *Nipbl*^+/-^ mouse embryos foreshadows the development of syndromic birth defects": Data_S16.csv (part 2 of 3)

P_Val	Avg_Log2_FC	Pct_Expr_Cluster	Pct_Expr_Other	Bon_P_Val	Cluster	Germ_Layer	Gene
4.82E-14	0.258096686	1	1	8.50E-10	5	Mesoderm	Hmgb2
4.82E-14	0.321033536	0.418	0.198	8.50E-10	5	Mesoderm	Axin2
5.04E-14	0.15681529	0.109	0.004	8.88E-10	5	Mesoderm	S1pr5
6.02E-14	0.334132984	0.996	0.897	1.06E-09	5	Mesoderm	Fscn1
6.78E-14	0.290518269	0.268	0.093	1.19E-09	5	Mesoderm	Egln3
8.65E-14	0.222371329	0.139	0.006	1.52E-09	5	Mesoderm	Kcnk3
8.84E-14	0.269482383	0.292	0.111	1.56E-09	5	Mesoderm	Gna14
8.90E-14	0.40207507	0.225	0.044	1.57E-09	5	Mesoderm	Hoxb6
1.17E-13	0.292009364	0.134	0.005	2.06E-09	5	Mesoderm	Hoxa10
1.28E-13	0.279070693	0.287	0.126	2.26E-09	5	Mesoderm	Ap1s2
2.44E-13	0.199428571	0.115	0.017	4.31E-09	5	Mesoderm	Osr1
3.22E-13	0.315953982	0.997	0.978	5.67E-09	5	Mesoderm	Gnas
3.57E-13	0.317077048	0.895	0.801	6.29E-09	5	Mesoderm	Mtx2
4.02E-13	0.181976535	0.26	0.13	7.09E-09	5	Mesoderm	Tmem176a
4.40E-13	0.238012045	0.329	0.148	7.75E-09	5	Mesoderm	Zfp503
4.77E-13	0.344576593	0.287	0.085	8.41E-09	5	Mesoderm	Plxna2
7.51E-13	0.364440696	0.939	0.79	1.32E-08	5	Mesoderm	Tead2
7.90E-13	0.357237308	0.977	0.8	1.39E-08	5	Mesoderm	Basp1
8.98E-13	0.350762963	0.705	0.528	1.58E-08	5	Mesoderm	Yaf2
9.43E-13	0.312202781	0.344	0.124	1.66E-08	5	Mesoderm	Pdgfra
1.15E-12	0.362946895	0.39	0.188	2.03E-08	5	Mesoderm	Agtrap
1.21E-12	0.308312602	0.613	0.435	2.14E-08	5	Mesoderm	Mogat2
1.43E-12	0.267349735	0.461	0.272	2.52E-08	5	Mesoderm	Tcf7
1.60E-12	0.323895754	0.295	0.099	2.82E-08	5	Mesoderm	Zfp516
1.95E-12	0.32390233	0.35	0.164	3.44E-08	5	Mesoderm	Gas1
2.08E-12	0.279768028	0.215	0.057	3.67E-08	5	Mesoderm	Arl4d
2.46E-12	0.388471562	0.666	0.442	4.33E-08	5	Mesoderm	Slc6a6
2.59E-12	0.241443517	0.173	0.028	4.56E-08	5	Mesoderm	Cbr3
4.94E-12	0.239083767	0.357	0.18	8.72E-08	5	Mesoderm	Sord
8.43E-12	0.259644426	1	0.999	1.49E-07	5	Mesoderm	H3f3a
9.29E-12	0.356508327	0.313	0.109	1.64E-07	5	Mesoderm	Pcolce2
9.37E-12	0.832402771	0.561	0.317	1.65E-07	5	Mesoderm	Bambi
1.22E-11	0.387747602	0.672	0.512	2.16E-07	5	Mesoderm	Khdrbs3
1.28E-11	0.33002073	0.372	0.179	2.25E-07	5	Mesoderm	Fgf8
1.48E-11	0.230472436	0.159	0.026	2.60E-07	5	Mesoderm	Col9a1
2.43E-11	0.304158054	0.322	0.12	4.28E-07	5	Mesoderm	Igfbpl1
2.72E-11	0.173793027	0.117	0.008	4.79E-07	5	Mesoderm	Rhbg
2.89E-11	0.264857398	0.252	0.087	5.09E-07	5	Mesoderm	Wnt5b
3.25E-11	0.39271072	0.788	0.617	5.72E-07	5	Mesoderm	Maged1
3.71E-11	0.390045658	0.531	0.293	6.54E-07	5	Mesoderm	Amot
4.26E-11	0.213574224	0.156	0.029	7.50E-07	5	Mesoderm	Gfra3
5.40E-11	0.313103961	0.239	0.076	9.52E-07	5	Mesoderm	Foxc1
5.75E-11	0.276890492	0.264	0.083	1.01E-06	5	Mesoderm	Dact1
5.90E-11	0.320237336	0.199	0.053	1.04E-06	5	Mesoderm	Hoxaas3
6.78E-11	0.349986539	0.447	0.242	1.20E-06	5	Mesoderm	Tsc22d3
8.25E-11	0.379774091	0.375	0.166	1.45E-06	5	Mesoderm	Frzb
9.88E-11	0.245959163	0.112	0.004	1.74E-06	5	Mesoderm	Tbx4
1.08E-10	0.253932512	0.207	0.064	1.91E-06	5	Mesoderm	Wnt3a
1.13E-10	0.510674835	0.567	0.396	1.99E-06	5	Mesoderm	Psme2
1.25E-10	0.181649602	0.183	0.067	2.20E-06	5	Mesoderm	Lhx1
1.39E-10	0.254845087	0.363	0.195	2.45E-06	5	Mesoderm	Ptprk
1.40E-10	0.388967283	0.572	0.38	2.47E-06	5	Mesoderm	Aldh2
1.44E-10	0.143183443	0.096	0.01	2.54E-06	5	Mesoderm	Hoxa7
2.08E-10	0.340886474	1	0.921	3.66E-06	5	Mesoderm	Tmsb10
2.83E-10	0.307461112	0.999	0.971	4.98E-06	5	Mesoderm	Mdk
2.85E-10	0.320410267	0.534	0.341	5.02E-06	5	Mesoderm	Adgra3
3.98E-10	0.32719475	0.739	0.559	7.02E-06	5	Mesoderm	Pcbp4
6.23E-10	0.227505288	0.409	0.264	1.10E-05	5	Mesoderm	Smad1
6.31E-10	0.259319866	0.199	0.042	1.11E-05	5	Mesoderm	Hoxd1
7.55E-10	0.167773842	0.118	0.015	1.33E-05	5	Mesoderm	Fgf4
9.13E-10	0.092088069	0.065	0.002	1.61E-05	5	Mesoderm	Adamtsl2
1.02E-09	0.31302588	0.858	0.712	1.79E-05	5	Mesoderm	H1fx
1.07E-09	0.335899024	0.514	0.311	1.89E-05	5	Mesoderm	Rhob
1.08E-09	0.342473098	0.339	0.187	1.90E-05	5	Mesoderm	Tubb2b
1.19E-09	0.19921949	0.348	0.217	2.09E-05	5	Mesoderm	Oaf
1.19E-09	0.215114445	0.36	0.207	2.10E-05	5	Mesoderm	Lpp
1.36E-09	0.163395025	0.104	0.003	2.40E-05	5	Mesoderm	3110004A20Rik
1.48E-09	0.19409446	0.34	0.205	2.61E-05	5	Mesoderm	Sall3
1.72E-09	0.239562448	0.566	0.412	3.02E-05	5	Mesoderm	Rasl11a
2.10E-09	0.216786156	0.344	0.191	3.70E-05	5	Mesoderm	Tle4
2.62E-09	0.198720506	0.101	0.007	4.62E-05	5	Mesoderm	Hoxc8
2.62E-09	0.371339595	0.859	0.786	4.63E-05	5	Mesoderm	Mtap
2.63E-09	0.22662242	0.312	0.151	4.64E-05	5	Mesoderm	Celf4
2.81E-09	0.250635777	0.504	0.327	4.95E-05	5	Mesoderm	Gjc1
3.00E-09	0.348090997	0.314	0.145	5.28E-05	5	Mesoderm	Msx2
3.51E-09	0.301649207	0.791	0.704	6.18E-05	5	Mesoderm	Atp2a2
4.34E-09	0.133213879	0.124	0.035	7.65E-05	5	Mesoderm	Hoxb3
4.43E-09	0.170156532	0.284	0.145	7.81E-05	5	Mesoderm	Kitl
4.51E-09	0.268708928	0.384	0.221	7.96E-05	5	Mesoderm	S100a11
4.90E-09	0.218422011	0.438	0.292	8.64E-05	5	Mesoderm	Csrp1
5.59E-09	0.273914958	0.465	0.283	9.85E-05	5	Mesoderm	Peg10
5.64E-09	0.204014434	0.31	0.184	9.93E-05	5	Mesoderm	Spred2
5.91E-09	0.327535385	0.673	0.473	0.000104112	5	Mesoderm	Ppic
6.28E-09	0.294301175	0.497	0.331	0.000110604	5	Mesoderm	Ralgps2
6.79E-09	0.215932511	0.214	0.072	0.00011971	5	Mesoderm	Rab8b
8.11E-09	0.221966203	0.258	0.105	0.000142954	5	Mesoderm	Shf
8.12E-09	0.183267252	0.411	0.287	0.000143118	5	Mesoderm	Sdc1
8.13E-09	0.261835552	0.977	0.868	0.000143291	5	Mesoderm	Serpinh1
8.81E-09	0.262318527	0.46	0.282	0.00015526	5	Mesoderm	Atp2c1
8.96E-09	0.220358772	0.295	0.132	0.00015784	5	Mesoderm	Tshz1
1.07E-08	0.179853872	0.129	0.029	0.000189301	5	Mesoderm	Sct
1.26E-08	0.124938274	0.083	0.004	0.000221976	5	Mesoderm	Ptgs1
1.39E-08	0.261623925	0.874	0.786	0.000245469	5	Mesoderm	Npm3
1.41E-08	0.14480928	1	1	0.0002481	5	Mesoderm	Oaz1
1.60E-08	0.146879651	1	1	0.000282059	5	Mesoderm	Actb
1.63E-08	0.228122284	0.2	0.066	0.000286519	5	Mesoderm	Hoxb8
1.72E-08	0.518602268	0.45	0.241	0.000302883	5	Mesoderm	Dlk1
2.19E-08	0.10955526	0.068	0.002	0.000385885	5	Mesoderm	Hoxa9
2.29E-08	0.40175516	0.788	0.655	0.00040437	5	Mesoderm	Glud1
2.36E-08	0.110339746	0.083	0.008	0.000416773	5	Mesoderm	Hoxd8
2.43E-08	0.158158578	0.192	0.083	0.000427422	5	Mesoderm	Fzd10
2.97E-08	0.097709646	0.078	0.015	0.000523823	5	Mesoderm	Slc44a5
3.48E-08	0.24935335	1	0.977	0.00061257	5	Mesoderm	Sfpq
3.56E-08	0.138874578	0.285	0.17	0.000627504	5	Mesoderm	Zfp703
4.70E-08	0.240165961	0.962	0.931	0.000829167	5	Mesoderm	Cenpa
4.87E-08	0.304770919	0.946	0.866	0.00085777	5	Mesoderm	Ube2e3
5.44E-08	0.203862139	0.271	0.146	0.000958043	5	Mesoderm	Dusp6
5.60E-08	0.167340029	0.165	0.056	0.00098722	5	Mesoderm	Pdzrn3
5.62E-08	0.153698078	0.112	0.021	0.000989917	5	Mesoderm	Hoxb9
5.67E-08	0.265375968	0.423	0.246	0.000999898	5	Mesoderm	Arid3a
5.97E-08	0.219035374	0.254	0.117	0.001053066	5	Mesoderm	Tenm4
6.69E-08	0.19584959	0.813	0.75	0.00117907	5	Mesoderm	Stard3nl
6.70E-08	0.140127758	1	0.999	0.001180258	5	Mesoderm	Hnrnpab
6.79E-08	0.27665331	0.308	0.128	0.001197305	5	Mesoderm	Mex3b
6.92E-08	0.271440218	0.32	0.142	0.001220008	5	Mesoderm	Nkd1
7.54E-08	0.248094344	0.231	0.1	0.001328347	5	Mesoderm	Klf5
7.68E-08	0.194274988	0.237	0.115	0.001353117	5	Mesoderm	Sh3bp1
7.72E-08	0.286576874	0.383	0.185	0.001360879	5	Mesoderm	Anxa5
7.94E-08	0.240535678	0.263	0.145	0.001399418	5	Mesoderm	Nes
8.52E-08	0.1616364	0.119	0.028	0.001502335	5	Mesoderm	Robo2
8.86E-08	0.232666851	0.749	0.662	0.001561659	5	Mesoderm	Timm50
9.04E-08	0.211970199	0.41	0.271	0.001593637	5	Mesoderm	Zeb2
9.24E-08	0.148302096	1	0.999	0.001627954	5	Mesoderm	Ywhae
1.25E-07	0.19699832	0.203	0.088	0.002210416	5	Mesoderm	Itpk1
1.27E-07	0.19795929	0.181	0.082	0.00223599	5	Mesoderm	Smoc1
1.28E-07	0.123092295	0.117	0.034	0.002251743	5	Mesoderm	Gm15050
1.36E-07	0.230999758	0.32	0.183	0.002400797	5	Mesoderm	Pcmtd1
1.40E-07	0.172403301	1	0.999	0.00246388	5	Mesoderm	Hnrnpa2b1
1.52E-07	0.254521936	0.398	0.244	0.002684569	5	Mesoderm	Greb1
1.83E-07	0.194824035	0.186	0.063	0.003230173	5	Mesoderm	Unc5c
1.86E-07	0.126264579	0.273	0.177	0.003280927	5	Mesoderm	Cdk6
2.42E-07	0.109258341	1	1	0.004268855	5	Mesoderm	H2afz
2.62E-07	0.182508542	0.944	0.878	0.004625757	5	Mesoderm	Anp32e
2.71E-07	0.121353597	0.094	0.021	0.004768015	5	Mesoderm	Irf1
2.83E-07	0.218341535	0.249	0.09	0.004985531	5	Mesoderm	Aard
3.01E-07	0.185848081	0.665	0.497	0.005312087	5	Mesoderm	Bcat1
3.56E-07	0.340023791	0.905	0.83	0.006268353	5	Mesoderm	Cited2
3.60E-07	0.17472938	0.149	0.048	0.00634726	5	Mesoderm	Fgf17
3.64E-07	0.174089149	0.855	0.804	0.006407717	5	Mesoderm	Ppp2r2a
3.70E-07	0.193101681	0.277	0.163	0.006524665	5	Mesoderm	Sulf1
3.74E-07	0.121536669	0.133	0.048	0.006593195	5	Mesoderm	Kcnmb4
3.81E-07	0.100829441	0.095	0.025	0.006711929	5	Mesoderm	Syndig1
3.98E-07	0.12243053	0.135	0.056	0.007018742	5	Mesoderm	Exoc6b
3.98E-07	0.075921817	0.056	0.003	0.007019025	5	Mesoderm	Sowahd
4.00E-07	0.204515153	0.944	0.9	0.007041465	5	Mesoderm	Polr2m
4.15E-07	0.252309798	0.322	0.138	0.007309208	5	Mesoderm	Dsp
4.27E-07	0.287843457	0.134	0.026	0.007529996	5	Mesoderm	Pitx1
4.46E-07	0.173005057	1	1	0.007860403	5	Mesoderm	Ptma
4.65E-07	0.310107032	0.484	0.316	0.008188441	5	Mesoderm	Appl1
4.92E-07	0.168440803	0.229	0.115	0.008670923	5	Mesoderm	Nrp2
4.97E-07	0.31606736	0.428	0.232	0.008757483	5	Mesoderm	Mum1l1
5.08E-07	0.231161135	0.726	0.622	0.008947463	5	Mesoderm	Ap3s1
5.36E-07	0.233049912	0.243	0.103	0.009440293	5	Mesoderm	P4ha2
6.31E-07	0.150874769	0.184	0.077	0.011122758	5	Mesoderm	Itpr1
6.67E-07	0.23038377	0.392	0.234	0.011747566	5	Mesoderm	Mmp14
6.74E-07	0.120591274	0.093	0.015	0.011887008	5	Mesoderm	Myl2
8.60E-07	0.225407016	0.987	0.966	0.015157822	5	Mesoderm	Tceal8
1.03E-06	0.198744556	0.951	0.907	0.018096365	5	Mesoderm	Ilf2
1.08E-06	0.243211646	0.836	0.653	0.019055198	5	Mesoderm	Ccnd2
1.11E-06	0.079529982	0.068	0.014	0.019639844	5	Mesoderm	Draxin
1.14E-06	0.216925585	0.625	0.506	0.020024379	5	Mesoderm	Chd7
1.21E-06	0.303757403	0.341	0.171	0.021377059	5	Mesoderm	Cachd1
1.23E-06	0.116996644	0.089	0.01	0.021599408	5	Mesoderm	Cnmd
1.31E-06	0.159177223	0.394	0.258	0.023128497	5	Mesoderm	Lhpp
1.45E-06	0.124074949	0.145	0.054	0.025475827	5	Mesoderm	Hoxb5
1.53E-06	0.144887625	0.512	0.42	0.026938558	5	Mesoderm	Oxct1
1.55E-06	0.273725135	0.443	0.216	0.027395778	5	Mesoderm	Twist1
1.63E-06	0.102459771	0.073	0.007	0.028796577	5	Mesoderm	Peli3
1.70E-06	0.202303188	0.263	0.14	0.029981868	5	Mesoderm	Gpc6
1.72E-06	0.123834504	0.108	0.021	0.030388442	5	Mesoderm	Tmem145
1.77E-06	0.174251021	1	0.993	0.031276598	5	Mesoderm	U2af1
1.84E-06	0.282155661	0.375	0.227	0.032368412	5	Mesoderm	Por
1.85E-06	0.22032751	0.253	0.112	0.032601542	5	Mesoderm	Mmp2
1.94E-06	0.234650683	0.343	0.192	0.03416398	5	Mesoderm	Epb41l2
2.01E-06	0.182037192	0.822	0.754	0.035406211	5	Mesoderm	Sall4
2.13E-06	0.185961463	0.749	0.575	0.037456263	5	Mesoderm	Id1
2.19E-06	0.151819186	0.182	0.079	0.038599681	5	Mesoderm	Dpysl5
2.38E-06	0.333196383	0.826	0.703	0.04199046	5	Mesoderm	Znrd1
2.38E-06	0.130355026	0.114	0.043	0.042032671	5	Mesoderm	Psors1c2
2.48E-06	0.189534438	0.256	0.14	0.043627105	5	Mesoderm	Mllt3
2.61E-06	0.158089238	0.973	0.96	0.045928003	5	Mesoderm	Srsf9
2.74E-06	0.113132263	1	0.999	0.048251387	5	Mesoderm	Ndufa4
2.97E-06	0.193603463	0.837	0.757	0.052400959	5	Mesoderm	Tsen34
3.06E-06	0.193851055	0.203	0.081	0.053904101	5	Mesoderm	Hoxb4
3.24E-06	0.281998295	0.68	0.511	0.057060808	5	Mesoderm	Limd2
3.37E-06	0.115228373	0.088	0.017	0.059412915	5	Mesoderm	Pik3c2b
3.41E-06	0.248416557	1	0.918	0.060152886	5	Mesoderm	Pclaf
3.42E-06	0.070625788	0.09	0.026	0.060303679	5	Mesoderm	Sparcl1
3.42E-06	0.214815845	0.329	0.203	0.060306166	5	Mesoderm	Tmem176b
3.50E-06	0.191535538	0.619	0.498	0.06169709	5	Mesoderm	Ss18
3.56E-06	0.060616193	0.044	0.001	0.062726214	5	Mesoderm	Msgn1
3.88E-06	0.296887048	0.686	0.563	0.068355712	5	Mesoderm	Lbr
3.92E-06	0.171607159	0.28	0.162	0.069118215	5	Mesoderm	Pea15a
3.96E-06	0.263141809	0.221	0.097	0.069836927	5	Mesoderm	Foxc2
4.27E-06	0.126068852	0.187	0.087	0.075266163	5	Mesoderm	Tgfb1
4.35E-06	0.24127898	0.276	0.13	0.076732603	5	Mesoderm	Tbx3
4.41E-06	0.177618195	0.227	0.106	0.077757144	5	Mesoderm	Prkd1
4.69E-06	0.158249603	0.305	0.169	0.082603873	5	Mesoderm	Aplnr
4.72E-06	0.134785074	0.123	0.031	0.083163022	5	Mesoderm	Alx3
5.05E-06	0.222531237	0.484	0.351	0.088942561	5	Mesoderm	Ppp1r11
5.29E-06	0.104996281	0.068	0.005	0.093177909	5	Mesoderm	Hoxc9
5.32E-06	0.179252503	0.875	0.855	0.093702975	5	Mesoderm	Prdx4
5.42E-06	0.253886186	0.896	0.852	0.095496374	5	Mesoderm	Smc4
5.49E-06	0.104052882	0.138	0.058	0.096718975	5	Mesoderm	Col13a1
5.57E-06	0.085417422	0.073	0.02	0.098122958	5	Mesoderm	Nkd2
5.71E-06	0.088982267	0.077	0.016	0.100712997	5	Mesoderm	Daam2
5.92E-06	0.132612979	0.117	0.024	0.104399632	5	Mesoderm	Gm45889
6.33E-06	0.136902348	0.293	0.209	0.111557417	5	Mesoderm	Olfm1
6.87E-06	0.200893142	0.353	0.219	0.120999968	5	Mesoderm	Nefl
7.14E-06	0.166867539	0.226	0.113	0.125909743	5	Mesoderm	Lhfp
8.30E-06	0.076207061	0.056	0.008	0.146241274	5	Mesoderm	Tbx2
8.42E-06	0.111990318	0.101	0.028	0.148406525	5	Mesoderm	St6galnac4
8.42E-06	0.102162066	0.111	0.037	0.148406525	5	Mesoderm	Antxr1
9.36E-06	0.078368292	0.073	0.02	0.165051354	5	Mesoderm	5730596B20Rik
9.45E-06	0.092446626	0.204	0.15	0.166530124	5	Mesoderm	Gen1
1.06E-05	0.136462036	0.124	0.037	0.186633733	5	Mesoderm	Hoxa3
1.10E-05	0.19981137	0.997	0.966	0.194694291	5	Mesoderm	Hnrnpdl
1.10E-05	0.196927178	0.41	0.275	0.194727032	5	Mesoderm	Eid2
1.11E-05	0.087300412	1	0.999	0.195313506	5	Mesoderm	Pabpc1
1.12E-05	0.143963691	0.267	0.171	0.197296751	5	Mesoderm	Ror2
1.13E-05	0.177903301	0.991	0.97	0.199637618	5	Mesoderm	Nono
1.40E-05	0.084006467	0.06	0.003	0.245947756	5	Mesoderm	Lin7a
1.41E-05	0.055617362	0.053	0.014	0.24870689	5	Mesoderm	Sema6d
1.42E-05	0.229646338	0.918	0.856	0.250345407	5	Mesoderm	Mettl9
1.47E-05	0.253156667	0.669	0.546	0.258442155	5	Mesoderm	Mrps6
1.48E-05	0.179386089	0.679	0.598	0.260196074	5	Mesoderm	Chic2
1.52E-05	0.148389514	0.999	0.998	0.267717176	5	Mesoderm	Ywhaq
1.58E-05	0.084933351	0.052	0.003	0.278524486	5	Mesoderm	Hoxc6
1.60E-05	0.069388762	0.069	0.022	0.282261707	5	Mesoderm	Tmem119
1.65E-05	0.155954634	0.25	0.148	0.290943744	5	Mesoderm	Tnfrsf1a
1.68E-05	0.119331102	0.197	0.107	0.295223647	5	Mesoderm	Pip4k2a
1.73E-05	0.259670591	0.874	0.769	0.304406621	5	Mesoderm	Smarce1
1.84E-05	0.038428742	0.031	0.005	0.323434439	5	Mesoderm	Prss22
1.90E-05	0.172536811	0.49	0.402	0.335407392	5	Mesoderm	Smyd2
1.91E-05	0.158954228	0.999	0.971	0.335987769	5	Mesoderm	Ddx39b
2.01E-05	0.195476316	0.786	0.645	0.353881787	5	Mesoderm	Ccnd1
2.11E-05	0.100952157	0.261	0.182	0.372432027	5	Mesoderm	Tmem98
2.19E-05	0.126836323	0.17	0.082	0.385866733	5	Mesoderm	Gse1
2.25E-05	0.091077083	0.094	0.027	0.396962116	5	Mesoderm	Hoxb7
2.27E-05	0.223598184	0.375	0.237	0.39974672	5	Mesoderm	Stk39
2.28E-05	0.071035188	0.108	0.062	0.401338604	5	Mesoderm	Erbb2
2.30E-05	0.080205883	0.131	0.075	0.405982429	5	Mesoderm	3110045C21Rik
2.50E-05	0.193992486	0.499	0.382	0.441248183	5	Mesoderm	Phc2
2.62E-05	0.104348345	0.083	0.013	0.462420172	5	Mesoderm	Srrm4
2.66E-05	0.216978181	0.3	0.133	0.468830852	5	Mesoderm	Prrx2
2.73E-05	0.073961536	0.057	0.006	0.481953017	5	Mesoderm	Nxph4
2.87E-05	0.15399214	0.928	0.897	0.505347867	5	Mesoderm	Ptp4a2
2.95E-05	0.129602957	0.996	0.984	0.519330649	5	Mesoderm	Ppp1cc
2.95E-05	0.19674879	0.221	0.095	0.519512228	5	Mesoderm	Cdh11
2.96E-05	0.105129298	1	1	0.522120753	5	Mesoderm	Sumo2
3.16E-05	0.075920701	0.078	0.028	0.557693484	5	Mesoderm	Efna3
3.17E-05	0.045739524	0.035	0.004	0.558706521	5	Mesoderm	Dgkg
3.17E-05	0.049388078	0.035	0.003	0.558802109	5	Mesoderm	Kcnj15
3.17E-05	0.056126686	0.033	0	0.558802912	5	Mesoderm	Hoxa11
3.25E-05	0.180092585	0.791	0.718	0.572297055	5	Mesoderm	Prkar1a
3.40E-05	0.254729185	0.286	0.159	0.599361599	5	Mesoderm	Dkk1
3.41E-05	0.112728312	0.065	0.015	0.600954537	5	Mesoderm	Pcdh8
3.49E-05	0.055101267	0.043	0.006	0.615399739	5	Mesoderm	Slc38a8
3.67E-05	0.038892758	0.046	0.018	0.64666952	5	Mesoderm	Pygo1
3.80E-05	0.139032438	1	0.995	0.669771013	5	Mesoderm	Hnrnpa1
3.82E-05	0.131695241	0.315	0.228	0.673660979	5	Mesoderm	Tmem185a
3.86E-05	0.278412491	0.573	0.421	0.680306046	5	Mesoderm	Scd2
4.09E-05	0.077112349	0.08	0.029	0.720159247	5	Mesoderm	Aldoc
4.21E-05	0.120517783	0.096	0.02	0.742433491	5	Mesoderm	Twist2
4.56E-05	0.161728415	0.19	0.073	0.803323909	5	Mesoderm	Pcdh7
4.65E-05	0.303732844	0.726	0.562	0.819504125	5	Mesoderm	Map4k4
4.78E-05	0.112994047	0.94	0.925	0.842260142	5	Mesoderm	Thoc7
4.81E-05	0.362848879	0.679	0.527	0.847601826	5	Mesoderm	S100a10
4.91E-05	0.103355368	0.168	0.093	0.865499985	5	Mesoderm	Dlc1
4.93E-05	0.082895416	0.955	0.942	0.869005464	5	Mesoderm	Ube2l3
4.93E-05	0.164689724	0.303	0.207	0.869076957	5	Mesoderm	Skap2
5.20E-05	0.092069792	0.996	0.993	0.916429348	5	Mesoderm	Bzw1
5.29E-05	0.055498239	0.14	0.077	0.931741752	5	Mesoderm	Tnni1
5.33E-05	0.137172121	0.162	0.068	0.939020846	5	Mesoderm	Slit3
5.48E-05	0.194905102	0.97	0.944	0.965772293	5	Mesoderm	Laptm4a
5.68E-05	0.151849193	0.801	0.731	1	5	Mesoderm	Ccnb2
5.89E-05	0.223163017	0.358	0.224	1	5	Mesoderm	Ppp3ca
6.13E-05	0.117914291	0.269	0.189	1	5	Mesoderm	Vrtn
6.18E-05	0.174144622	0.154	0.032	1	5	Mesoderm	Lrp8
6.79E-05	0.056588314	0.06	0.023	1	5	Mesoderm	Tmem229a
6.83E-05	0.066155227	0.051	0.008	1	5	Mesoderm	Zfp385b
6.89E-05	0.020175624	0.093	0.079	1	5	Mesoderm	Alkbh4
6.94E-05	0.061800143	0.067	0.026	1	5	Mesoderm	Glis1
7.11E-05	0.154599334	0.142	0.063	1	5	Mesoderm	Igfbp3
7.24E-05	0.145943379	0.15	0.059	1	5	Mesoderm	Anxa3
7.26E-05	0.09866588	0.111	0.044	1	5	Mesoderm	Hs3st3b1
7.32E-05	0.077376967	0.071	0.017	1	5	Mesoderm	Rel
7.32E-05	0.064461385	0.061	0.015	1	5	Mesoderm	B230311B06Rik
7.51E-05	0.193166118	0.257	0.115	1	5	Mesoderm	8-Sep
7.72E-05	0.193193718	0.222	0.111	1	5	Mesoderm	Dok4
8.09E-05	0.079836477	0.098	0.05	1	5	Mesoderm	Stbd1
8.12E-05	0.055244372	0.042	0.004	1	5	Mesoderm	Ceacam10
8.13E-05	0.053650487	0.038	0.002	1	5	Mesoderm	Hoxa13
8.43E-05	0.294499716	0.659	0.515	1	5	Mesoderm	Pafah1b3
9.14E-05	0.082357473	0.329	0.229	1	5	Mesoderm	Gbx2
9.34E-05	0.228682388	0.667	0.572	1	5	Mesoderm	Zfand6
9.47E-05	0.032360375	0.026	0.004	1	5	Mesoderm	Cnnm1
0.000101016	0.169017192	0.53	0.452	1	5	Mesoderm	E2f5
0.000101892	0.19762702	0.994	0.957	1	5	Mesoderm	Rbbp4
0.000108502	0.125973911	0.224	0.147	1	5	Mesoderm	Mycl
0.000109973	0.081268939	0.102	0.044	1	5	Mesoderm	Eogt
0.000110549	0.044300466	0.04	0.006	1	5	Mesoderm	Slpi
0.00011189	0.172219197	0.315	0.194	1	5	Mesoderm	Alpl
0.000112264	0.116996644	0.061	0.008	1	5	Mesoderm	Mesp2
0.000114755	0.150742489	0.283	0.194	1	5	Mesoderm	Naa60
0.000116348	0.107396624	0.95	0.907	1	5	Mesoderm	Paip2
0.000121288	0.121296781	0.213	0.131	1	5	Mesoderm	Ephb4
0.000124053	0.015955182	0.04	0.029	1	5	Mesoderm	Magel2
0.000130303	0.160510907	0.796	0.726	1	5	Mesoderm	Ccdc34
0.000131372	0.116996644	0.115	0.036	1	5	Mesoderm	Fah
0.000131373	0.199517702	0.908	0.838	1	5	Mesoderm	Rtn4
0.000131731	0.167882392	0.994	0.982	1	5	Mesoderm	Ywhab
0.000132126	0.170870164	0.856	0.771	1	5	Mesoderm	Tcf3
0.000132151	0.225769983	0.348	0.209	1	5	Mesoderm	Vgll4
0.000135233	0.11849089	0.196	0.113	1	5	Mesoderm	Ninl
0.000138435	0.186060574	0.431	0.306	1	5	Mesoderm	Tubb6
0.000147112	0.088018808	0.331	0.269	1	5	Mesoderm	Lrrfip2
0.000149324	0.105232376	0.13	0.051	1	5	Mesoderm	Wnt2
0.000150058	0.141271696	0.177	0.11	1	5	Mesoderm	H2-K1
0.000150387	0.293872307	0.205	0.107	1	5	Mesoderm	Plac1
0.000151076	0.13999549	0.443	0.355	1	5	Mesoderm	Cth
0.000152592	0.042483237	0.071	0.038	1	5	Mesoderm	Zcchc12
0.000153711	0.229695663	0.557	0.431	1	5	Mesoderm	Rps6ka6
0.000154882	0.181201003	0.861	0.814	1	5	Mesoderm	Tspan3
0.000156004	0.129694028	0.884	0.846	1	5	Mesoderm	Ezh2
0.000158744	0.113647989	1	1	1	5	Mesoderm	Dynll1
0.000163156	0.098730838	0.923	0.892	1	5	Mesoderm	Rnps1
0.000168559	0.148360815	0.391	0.296	1	5	Mesoderm	Arid3b
0.000174109	0.074895083	0.087	0.036	1	5	Mesoderm	Dclk1
0.000174355	0.077611113	0.132	0.082	1	5	Mesoderm	Gpt2
0.000174383	0.05683106	0.044	0.006	1	5	Mesoderm	Dennd2c
0.000177166	0.048293933	0.085	0.053	1	5	Mesoderm	Sesn1
0.000178065	0.183509989	0.724	0.634	1	5	Mesoderm	Sh3glb1
0.000182145	0.178920167	0.899	0.886	1	5	Mesoderm	Ppp4c
0.000182516	0.132765732	0.477	0.389	1	5	Mesoderm	Rab34
0.000183824	0.176581292	0.208	0.115	1	5	Mesoderm	Magi1
0.000186953	0.052423863	0.153	0.115	1	5	Mesoderm	Pank1
0.000189426	0.197024928	0.49	0.365	1	5	Mesoderm	Kdm2b
0.00019455	0.043491425	0.044	0.015	1	5	Mesoderm	Lefty2
0.000194551	0.12619891	0.314	0.224	1	5	Mesoderm	Ccnjl
0.000196671	0.024897168	0.036	0.018	1	5	Mesoderm	5930412G12Rik
0.000197113	0.096351976	0.998	0.996	1	5	Mesoderm	Rbm3
0.000200247	0.129848001	0.177	0.098	1	5	Mesoderm	Zc4h2
0.000200773	0.116148748	0.171	0.091	1	5	Mesoderm	Zfp57
0.000205683	0.060547683	0.054	0.012	1	5	Mesoderm	Nap1l5
0.000206603	0.282617347	0.477	0.3	1	5	Mesoderm	Tln2
0.000206606	0.203613657	0.61	0.505	1	5	Mesoderm	Psme1
0.000210657	0.100296373	0.104	0.036	1	5	Mesoderm	Mocs1
0.000224051	0.204270184	0.444	0.304	1	5	Mesoderm	Ccdc88a
0.000227066	0.064678435	0.269	0.222	1	5	Mesoderm	Znrf1
0.00022796	0.152189506	0.171	0.081	1	5	Mesoderm	Smim10l2a
0.000231763	0.117845038	0.101	0.022	1	5	Mesoderm	Kif26b
0.000240775	0.040852818	0.031	0.005	1	5	Mesoderm	Fgf18
0.000242241	0.268373854	0.814	0.693	1	5	Mesoderm	Rcn2
0.000246063	0.193196269	0.865	0.782	1	5	Mesoderm	Ttc3
0.000248419	0.192691087	0.17	0.047	1	5	Mesoderm	Dach1
0.000249471	0.120930737	0.233	0.15	1	5	Mesoderm	Efemp2
0.000249474	0.281771533	0.249	0.152	1	5	Mesoderm	Tmem158
0.000255304	0.111274339	0.856	0.815	1	5	Mesoderm	Sfxn1
0.000269147	0.154714048	0.308	0.207	1	5	Mesoderm	Ube2e2
0.000274016	0.148521818	0.756	0.681	1	5	Mesoderm	Eid1
0.0002741	0.133441991	1	1	1	5	Mesoderm	H3f3b
0.000276815	0.149979856	0.415	0.34	1	5	Mesoderm	Rhobtb3
0.000278574	0.098450542	0.105	0.05	1	5	Mesoderm	Vldlr
0.00029324	0.189166527	0.866	0.763	1	5	Mesoderm	Cdk2ap1
0.000293348	0.079406407	0.087	0.028	1	5	Mesoderm	Kcns3
0.000294612	0.130836223	0.155	0.072	1	5	Mesoderm	Hand2
0.000297634	0.16271717	0.515	0.406	1	5	Mesoderm	Tcf4
0.000298196	0.045778224	0.046	0.013	1	5	Mesoderm	Itga8
0.000298196	0.039885547	0.036	0.007	1	5	Mesoderm	Cd83
0.000309774	0.112921832	0.092	0.02	1	5	Mesoderm	Lfng
0.000309774	0.086673602	0.067	0.015	1	5	Mesoderm	Cyp2s1
0.000312663	0.069966694	0.058	0.011	1	5	Mesoderm	Itgb8
0.00031855	0.124242809	0.62	0.543	1	5	Mesoderm	Cnot2
0.00032621	0.100860765	0.141	0.07	1	5	Mesoderm	Chic1
0.000333237	0.038852476	0.046	0.02	1	5	Mesoderm	Tceal3
0.000334209	0.077553776	0.489	0.429	1	5	Mesoderm	Tm2d2
0.000335925	0.031275486	0.038	0.015	1	5	Mesoderm	Tns1
0.000337271	0.065550458	0.103	0.055	1	5	Mesoderm	Zadh2
0.000338471	0.113265304	0.539	0.463	1	5	Mesoderm	Ei24
0.000340824	0.086963958	0.279	0.208	1	5	Mesoderm	Nfkbia
0.000341659	0.113175039	0.992	0.99	1	5	Mesoderm	Ube2n
0.000345125	0.04454987	0.091	0.058	1	5	Mesoderm	Letmd1
0.000349472	0.105819788	0.966	0.946	1	5	Mesoderm	Tsn
0.000352374	0.207667003	0.493	0.362	1	5	Mesoderm	Cmtm7
0.000358392	0.233802922	0.701	0.588	1	5	Mesoderm	Pbx2
0.000359316	0.16193668	0.097	0.025	1	5	Mesoderm	Col1a1
0.000363551	0.046136598	0.058	0.026	1	5	Mesoderm	Cyyr1
0.000374838	0.135976899	0.97	0.961	1	5	Mesoderm	Vdac3
0.000380462	0.11869447	0.311	0.225	1	5	Mesoderm	Nefm
0.000386086	0.147777214	0.336	0.215	1	5	Mesoderm	Igdcc3
0.000389002	0.086398693	0.906	0.878	1	5	Mesoderm	Luc7l3
0.000389452	0.051696778	0.061	0.023	1	5	Mesoderm	Gm7932
0.000415631	0.040500346	0.027	0.001	1	5	Mesoderm	Hoxd11
0.000416624	0.087892818	0.101	0.041	1	5	Mesoderm	Adcy3
0.000418568	0.107186676	0.265	0.195	1	5	Mesoderm	Smarca2
0.000430308	0.048748136	0.068	0.036	1	5	Mesoderm	Slc22a18
0.00044362	0.085968778	0.378	0.32	1	5	Mesoderm	Arid2
0.000455676	0.174621131	0.23	0.113	1	5	Mesoderm	Pdlim5
0.000461927	0.069353954	0.058	0.012	1	5	Mesoderm	Hoxa4
0.000476314	0.14254184	0.353	0.255	1	5	Mesoderm	Smarcd2
0.000478053	0.169242812	0.999	0.977	1	5	Mesoderm	Hnrnpd
0.00048022	0.112971572	0.98	0.971	1	5	Mesoderm	Rnf7
0.000491183	0.028558679	0.022	0.002	1	5	Mesoderm	Nkg7
0.000502234	0.098336908	0.98	0.984	1	5	Mesoderm	Skp1a
0.000503532	0.039014521	0.038	0.012	1	5	Mesoderm	Kcna2
0.000505463	0.041871077	0.028	0.001	1	5	Mesoderm	Wnt10a
0.000507392	0.057022689	0.043	0.004	1	5	Mesoderm	S1pr3
0.000507699	0.14666751	0.225	0.139	1	5	Mesoderm	Mfge8
0.000513892	0.135023196	0.177	0.089	1	5	Mesoderm	Kctd15
0.00051424	0.088578614	0.35	0.278	1	5	Mesoderm	Zbtb12
0.00052334	0.087216007	0.104	0.045	1	5	Mesoderm	Rasl11b
0.000545494	0.045240804	0.048	0.015	1	5	Mesoderm	Atp1a2
0.000548249	0.208805502	0.296	0.171	1	5	Mesoderm	Klhl24
0.000549839	0.058485379	0.052	0.013	1	5	Mesoderm	Dopey2
0.000551784	0.105452522	1	0.998	1	5	Mesoderm	Srsf3
0.000552661	0.081133382	0.312	0.256	1	5	Mesoderm	Fam204a
0.000553138	0.108714195	0.153	0.075	1	5	Mesoderm	Il17rd
0.000556312	0.076021315	0.123	0.075	1	5	Mesoderm	Prex1
0.000562306	0.048409558	0.044	0.01	1	5	Mesoderm	Scn1b
0.000566904	0.052428103	1	1	1	5	Mesoderm	mt-Cytb
0.00056708	0.060566887	0.235	0.202	1	5	Mesoderm	Taf1
0.000593774	0.061839716	0.606	0.553	1	5	Mesoderm	Ptpn2
0.000603294	0.222670358	0.675	0.533	1	5	Mesoderm	Ckap4
0.000609322	0.170600358	0.326	0.239	1	5	Mesoderm	Fjx1
0.00061703	0.106777617	0.998	0.994	1	5	Mesoderm	Pdia6
0.000625	0.118966325	0.329	0.247	1	5	Mesoderm	Cdc42ep4
0.000684032	0.165615083	0.407	0.299	1	5	Mesoderm	Cdc14b
0.000704746	0.131220956	0.512	0.427	1	5	Mesoderm	Rsu1
0.000706264	0.15726487	0.215	0.151	1	5	Mesoderm	Smtnl2
0.000707144	0.114832945	0.994	0.972	1	5	Mesoderm	Hnrnpm
0.000716219	0.054745919	0.04	0.005	1	5	Mesoderm	Cabp1
0.000716219	0.038870872	0.032	0.006	1	5	Mesoderm	Abcb9
0.000724633	0.082170645	0.072	0.02	1	5	Mesoderm	Klk14
0.000724867	0.066218444	0.066	0.017	1	5	Mesoderm	Hoxc4
0.000738414	0.048710803	0.039	0.005	1	5	Mesoderm	Grin2c
0.000738549	0.038870872	0.027	0.004	1	5	Mesoderm	Psmb8
0.000741665	0.163438162	0.633	0.527	1	5	Mesoderm	Acvr2b
0.000745359	0.026302235	0.049	0.03	1	5	Mesoderm	Inafm2
0.000784578	0.097027121	0.376	0.297	1	5	Mesoderm	Lrrcc1
0.000789838	0.137148872	0.993	0.982	1	5	Mesoderm	Vcp
0.000796841	0.104907654	1	0.999	1	5	Mesoderm	Hint1
0.000807212	0.115594331	1	1	1	5	Mesoderm	Set
0.000809561	0.065128161	0.064	0.023	1	5	Mesoderm	Gm34059
0.000812797	0.155899016	0.998	0.971	1	5	Mesoderm	Nedd4
0.000824271	0.056098239	0.062	0.024	1	5	Mesoderm	Tshz3
0.000826648	0.174059373	0.508	0.398	1	5	Mesoderm	Ptms
0.000831643	0.035227691	0.128	0.102	1	5	Mesoderm	Abcb6
0.000831699	0.041769802	0.041	0.011	1	5	Mesoderm	Galnt14
0.000844601	0.116237131	0.208	0.132	1	5	Mesoderm	Hebp2
0.000852583	0.036407883	0.028	0.008	1	5	Mesoderm	Fabp4
0.000852583	0.019777065	0.017	0.003	1	5	Mesoderm	H2-M5
0.000852583	0.015616091	0.02	0.008	1	5	Mesoderm	Isg20
0.000852651	0.055625693	0.032	0.001	1	5	Mesoderm	Hoxc10
0.000854145	0.029730493	0.063	0.042	1	5	Mesoderm	Nsmf
0.000860843	0.102252515	0.568	0.508	1	5	Mesoderm	Sdcbp
0.000879251	0.081376844	0.173	0.106	1	5	Mesoderm	Naaa
0.000914194	0.149310159	0.963	0.945	1	5	Mesoderm	7-Sep
0.000924738	0.043173801	0.038	0.009	1	5	Mesoderm	Tmem114
0.00092846	0.064113156	0.055	0.01	1	5	Mesoderm	Myrfl
0.000941956	0.240059043	0.884	0.845	1	5	Mesoderm	Top2a
0.000950882	0.06748632	0.281	0.226	1	5	Mesoderm	Rnf219
0.000958771	0.107514192	0.372	0.287	1	5	Mesoderm	Zyx
0.000964681	0.133930118	0.667	0.53	1	5	Mesoderm	Wls
0.000967215	0.134869574	0.245	0.15	1	5	Mesoderm	Skil
0.000981486	0.063964073	0.159	0.11	1	5	Mesoderm	Raet1e
0.0009819	0.109723999	0.27	0.187	1	5	Mesoderm	D17Wsu92e
0.001032493	0.036392336	0.076	0.053	1	5	Mesoderm	Timp3
0.001072248	0.086499855	0.104	0.046	1	5	Mesoderm	Col1a2
0.001073098	0.058172233	0.157	0.114	1	5	Mesoderm	Rab5b
0.001092333	0.172874827	0.36	0.229	1	5	Mesoderm	Ptch1
0.001108723	0.20896305	0.656	0.569	1	5	Mesoderm	Clic4
0.001153311	0.153982957	0.941	0.909	1	5	Mesoderm	Ptbp1
0.001158036	0.104298306	0.149	0.07	1	5	Mesoderm	Chst2
0.00116488	0.195332149	0.822	0.729	1	5	Mesoderm	Tspan6
0.001174812	0.033957401	0.984	0.971	1	5	Mesoderm	Spcs1
0.001175284	0.136856625	0.399	0.303	1	5	Mesoderm	Asap1
0.001179558	0.138570056	0.406	0.305	1	5	Mesoderm	Hmces
0.001182586	0.047861664	0.103	0.07	1	5	Mesoderm	Gprasp2
0.001191312	0.098609244	0.75	0.727	1	5	Mesoderm	Ndufs4
0.001208557	0.068573495	0.096	0.051	1	5	Mesoderm	Necab2
0.00120925	0.122111455	0.363	0.293	1	5	Mesoderm	Pds5b
0.001217706	0.061445781	0.3	0.263	1	5	Mesoderm	Alkbh7
0.00121977	0.179016434	0.223	0.153	1	5	Mesoderm	Upp1
0.001222577	0.138404733	0.55	0.473	1	5	Mesoderm	Vrk1
0.001232234	0.03912831	0.026	0.001	1	5	Mesoderm	Hoxd10
0.001234778	0.026650142	0.027	0.009	1	5	Mesoderm	Trpm1
0.001251613	0.176334009	0.974	0.928	1	5	Mesoderm	H2afv
0.001256078	0.258688374	0.628	0.51	1	5	Mesoderm	2810474O19Rik
0.001264073	0.092841368	0.214	0.142	1	5	Mesoderm	Etv4
0.001298338	0.17999772	0.54	0.452	1	5	Mesoderm	Bbx
0.001302952	0.071826123	0.27	0.217	1	5	Mesoderm	Gnaq
0.00131468	0.171007578	0.581	0.474	1	5	Mesoderm	Naa35
0.001318919	0.085164548	0.091	0.039	1	5	Mesoderm	Lingo1
0.001342435	0.048412859	0.085	0.053	1	5	Mesoderm	Tmc6
0.001345208	0.074571607	0.131	0.081	1	5	Mesoderm	Mtss1l
0.001363225	0.036228709	0.079	0.058	1	5	Mesoderm	St3gal3
0.001371102	0.041791306	0.059	0.028	1	5	Mesoderm	Ttpa
0.001407053	0.081531339	0.461	0.395	1	5	Mesoderm	Nxn
0.001422344	0.177735801	0.301	0.198	1	5	Mesoderm	Myc
0.001458306	0.030196066	0.037	0.017	1	5	Mesoderm	Tshz2
0.001464589	0.115854876	0.8	0.747	1	5	Mesoderm	Ythdf2
0.001465341	0.066419633	0.284	0.229	1	5	Mesoderm	Lipt2
0.001479985	0.04010181	0.118	0.096	1	5	Mesoderm	Car13
0.001480761	0.1574964	0.515	0.456	1	5	Mesoderm	Acly
0.001482388	0.111241166	0.168	0.104	1	5	Mesoderm	Cnksr3
0.001482973	0.018234077	0.014	0.002	1	5	Mesoderm	Otop3
0.001488331	0.080470768	0.112	0.057	1	5	Mesoderm	Fam57a
0.001510205	0.043011747	0.068	0.036	1	5	Mesoderm	Klhl32
0.001544419	0.025391238	0.03	0.013	1	5	Mesoderm	Ptpru
0.001567625	0.049711536	0.119	0.086	1	5	Mesoderm	Zfp592
0.001568427	0.146077553	0.996	0.987	1	5	Mesoderm	Srsf7
0.001590151	0.11886052	0.196	0.121	1	5	Mesoderm	Fryl
0.001604822	0.121386379	0.334	0.255	1	5	Mesoderm	Echdc2
0.001615761	0.072615784	0.072	0.018	1	5	Mesoderm	Scara3
0.001632139	0.119959694	0.587	0.549	1	5	Mesoderm	Chchd7
0.001635099	0.100798287	0.698	0.646	1	5	Mesoderm	Immp1l
0.001656175	0.185261424	0.926	0.885	1	5	Mesoderm	Ptov1
0.001656645	0.152070218	0.714	0.63	1	5	Mesoderm	Mycn
0.001676474	0.120833785	0.367	0.285	1	5	Mesoderm	Bak1
0.001719749	0.070581894	0.196	0.101	1	5	Mesoderm	Fam212a
0.001741844	0.095714671	0.446	0.388	1	5	Mesoderm	Ppp2r5a
0.001742193	0.140692736	0.149	0.071	1	5	Mesoderm	Amph
0.001765278	0.068756469	0.203	0.157	1	5	Mesoderm	Sgce
0.00178208	0.110133329	0.317	0.242	1	5	Mesoderm	Bid
0.001796961	0.063091862	0.138	0.09	1	5	Mesoderm	Dexi
0.001847367	0.082935776	0.134	0.085	1	5	Mesoderm	Hey1
0.001849286	0.150460982	0.447	0.359	1	5	Mesoderm	Dgcr6
0.001890911	0.069264033	0.065	0.016	1	5	Mesoderm	Lor
0.001892618	0.06086266	0.16	0.125	1	5	Mesoderm	Pitpnc1
0.001949047	0.194049702	0.65	0.562	1	5	Mesoderm	Cenpw
0.001970851	0.223033673	0.318	0.192	1	5	Mesoderm	Pth1r
0.002058536	0.071507448	0.077	0.029	1	5	Mesoderm	Kif21b
0.00206861	0.054372868	0.167	0.119	1	5	Mesoderm	Cyr61
0.002108123	0.064796536	0.031	0.004	1	5	Mesoderm	Ripply2
0.002125853	0.031354431	0.031	0.01	1	5	Mesoderm	Gabbr2
0.002126011	0.179447909	0.607	0.493	1	5	Mesoderm	Myh10
0.002169188	0.282434551	0.554	0.393	1	5	Mesoderm	Rbfox2
0.002175008	0.088835035	0.999	0.994	1	5	Mesoderm	Bex3
0.002184274	0.079573544	0.214	0.158	1	5	Mesoderm	Kctd2
0.002199621	0.220975381	0.665	0.582	1	5	Mesoderm	Pja1
0.002247139	0.075401102	0.983	0.952	1	5	Mesoderm	Tceal9
0.002256691	0.104923811	0.074	0.02	1	5	Mesoderm	Synm
0.002288857	0.025184117	0.076	0.059	1	5	Mesoderm	Ap4b1
0.002300287	0.109839012	0.328	0.245	1	5	Mesoderm	Tmem243
0.002316867	0.030685123	0.99	0.956	1	5	Mesoderm	Eif1ax
0.002360871	0.079692781	0.213	0.151	1	5	Mesoderm	Mapk7
0.002363517	0.158189637	0.336	0.226	1	5	Mesoderm	Tle3
0.002371681	0.063486588	0.191	0.145	1	5	Mesoderm	Smad5
0.002402242	0.027342482	0.14	0.118	1	5	Mesoderm	Exo5
0.002405193	0.05101353	0.219	0.186	1	5	Mesoderm	B3galnt2
0.002435637	0.145182129	0.712	0.654	1	5	Mesoderm	Igf2bp3
0.002464166	0.092575172	0.114	0.056	1	5	Mesoderm	Ddhd1
0.002467812	0.130743456	0.304	0.227	1	5	Mesoderm	Sap30l
0.00248765	0.040238441	0.038	0.012	1	5	Mesoderm	Bcan
0.002506749	0.157578664	0.775	0.751	1	5	Mesoderm	Smc1a
0.00253225	0.10691695	0.26	0.19	1	5	Mesoderm	Ssbp2
0.002545632	0.044964863	0.037	0.01	1	5	Mesoderm	Scube3
0.002548493	0.11521505	0.62	0.569	1	5	Mesoderm	Senp6
0.002556391	0.170414478	0.766	0.697	1	5	Mesoderm	Nap1l4
0.002556994	0.035116675	1	1	1	5	Mesoderm	Rps2
0.002560209	0.16141353	0.757	0.651	1	5	Mesoderm	Slc38a2
0.002586032	0.032838381	0.023	0.002	1	5	Mesoderm	Hoxd13
0.002595252	0.017764025	0.035	0.021	1	5	Mesoderm	Mcub
0.002617197	0.070479352	0.127	0.081	1	5	Mesoderm	Hmgxb3
0.002657296	0.154375909	0.249	0.139	1	5	Mesoderm	Slc39a6
0.002772658	0.166180364	0.331	0.226	1	5	Mesoderm	6-Sep
0.002780791	0.058690996	0.206	0.167	1	5	Mesoderm	Tmem65
0.002828706	0.091908312	0.923	0.906	1	5	Mesoderm	Lsm6
0.002881636	0.095662502	0.492	0.434	1	5	Mesoderm	Dtl
0.00289447	0.138797711	0.802	0.747	1	5	Mesoderm	Mpp6
0.002943637	0.033067559	0.047	0.026	1	5	Mesoderm	Gm27239
0.003013966	0.000405372	0.402	0.412	1	5	Mesoderm	Arxes1
0.003023683	0.1335191	0.295	0.2	1	5	Mesoderm	Ppfibp1
0.003076232	0.086255088	0.978	0.966	1	5	Mesoderm	Dstn
0.003189826	0.10938346	0.983	0.977	1	5	Mesoderm	Myl12a
0.003242291	0.099721429	0.992	0.959	1	5	Mesoderm	Elavl1
0.003244154	0.025546387	0.141	0.119	1	5	Mesoderm	Smim13
0.003288846	0.096849977	0.097	0.034	1	5	Mesoderm	Pde4a
0.003324227	0.065082625	0.135	0.092	1	5	Mesoderm	Grrp1
0.003348189	0.073544517	0.123	0.07	1	5	Mesoderm	Mical1
0.003352948	0.125730736	0.275	0.192	1	5	Mesoderm	Maged2
0.003430977	0.053530225	0.105	0.065	1	5	Mesoderm	Dpysl3
0.003445654	0.147537322	0.168	0.074	1	5	Mesoderm	Actc1
0.003460307	0.096864661	0.941	0.918	1	5	Mesoderm	Uba2
0.003476377	0.054176562	0.241	0.201	1	5	Mesoderm	Zfp318
0.003595606	0.03981492	0.059	0.032	1	5	Mesoderm	D630045J12Rik
0.003600892	0.172990233	0.907	0.786	1	5	Mesoderm	Marcks
0.003641558	0.065378285	0.102	0.061	1	5	Mesoderm	Vopp1
0.003670969	0.038468858	0.029	0.003	1	5	Mesoderm	Cdh17
0.003670969	0.03727156	0.024	0.002	1	5	Mesoderm	Cd160
0.003678541	0.03634408	0.027	0.003	1	5	Mesoderm	Gm53
0.003678541	0.01930467	0.022	0.008	1	5	Mesoderm	Fat3
0.003704982	0.103706296	0.116	0.056	1	5	Mesoderm	Stra6
0.003708374	0.087763398	0.95	0.94	1	5	Mesoderm	Pfdn5
0.003726659	0.063192776	0.05	0.01	1	5	Mesoderm	Rimbp2
0.003782428	0.024021807	0.03	0.013	1	5	Mesoderm	Kcnmb4os2
0.00378708	0.090696787	0.398	0.325	1	5	Mesoderm	Tspo
0.003846529	0.098349186	0.593	0.527	1	5	Mesoderm	Ehmt1
0.003859079	0.120157335	0.993	0.977	1	5	Mesoderm	Magoh
0.00387827	0.005517105	0.198	0.19	1	5	Mesoderm	Ctps2
0.003980125	0.029032046	0.047	0.026	1	5	Mesoderm	Nfatc4
0.004070331	0.125489556	0.719	0.674	1	5	Mesoderm	Chd1
0.004077142	0.068528201	0.196	0.155	1	5	Mesoderm	Taz
0.00411163	0.040368645	0.035	0.007	1	5	Mesoderm	Atp2a1
0.00411163	0.026522479	0.024	0.006	1	5	Mesoderm	Ret
0.004134652	0.104053631	0.691	0.65	1	5	Mesoderm	Ciapin1
0.004155562	0.028721503	0.1	0.081	1	5	Mesoderm	Zfp354c
0.00420054	0.031770333	0.024	0.002	1	5	Mesoderm	Hoxc5
0.004211184	0.153013759	0.835	0.756	1	5	Mesoderm	Tpm1
0.004248337	0.054534727	0.047	0.011	1	5	Mesoderm	Tns4
0.004269933	0.030458999	0.028	0.009	1	5	Mesoderm	Selenov
0.004291581	0.064069683	0.05	0.004	1	5	Mesoderm	Kcnh7
0.004291581	0.032998539	0.034	0.012	1	5	Mesoderm	Adcy1
0.0043601	0.082617389	0.13	0.072	1	5	Mesoderm	Pknox2
0.004371178	0.067748197	0.903	0.884	1	5	Mesoderm	Tmbim6
0.004385077	0.056743479	0.371	0.313	1	5	Mesoderm	Irak1bp1
0.004415941	0.199159295	0.371	0.251	1	5	Mesoderm	Adgrl2
0.004428171	0.10717434	0.556	0.505	1	5	Mesoderm	Btbd1
0.004431523	0.102140956	0.244	0.172	1	5	Mesoderm	Cand2
0.004524841	0.025482819	0.019	0.002	1	5	Mesoderm	Cd36
0.004524841	0.022870986	0.017	0.001	1	5	Mesoderm	Gm14226
0.004524841	0.015153027	0.019	0.008	1	5	Mesoderm	Asap3
0.004526753	0.121893693	0.257	0.179	1	5	Mesoderm	Prkar2a
0.004537992	0.107150037	0.146	0.066	1	5	Mesoderm	Lmo1
0.00455356	0.027081614	0.326	0.307	1	5	Mesoderm	Dcaf12
0.004577817	0.062599245	0.162	0.125	1	5	Mesoderm	Cep170
0.004605426	0.134350185	0.792	0.761	1	5	Mesoderm	Sh3bgrl3
0.004607817	0.040717439	0.05	0.023	1	5	Mesoderm	Bves
0.004613403	0.089218227	0.676	0.637	1	5	Mesoderm	Med21
0.004636364	0.049166839	0.157	0.12	1	5	Mesoderm	Jmjd8
0.004672391	0.074822555	0.169	0.125	1	5	Mesoderm	Plcg1
0.004709767	0.065258587	0.229	0.176	1	5	Mesoderm	Mpdz
0.00472814	0.068699198	0.28	0.212	1	5	Mesoderm	Pard6g
0.004760144	0.118752671	0.995	0.989	1	5	Mesoderm	Ppp2ca
0.004760887	0.059663469	0.08	0.04	1	5	Mesoderm	Crb2
0.00480151	0.099404492	0.847	0.802	1	5	Mesoderm	Ctcf
0.004946386	0.026971291	0.935	0.928	1	5	Mesoderm	Arf5
0.005021961	0.043597465	0.084	0.055	1	5	Mesoderm	Camk2n1
0.00504174	0.127873011	0.863	0.814	1	5	Mesoderm	Hnrnpr
0.005081546	0.078522496	0.228	0.18	1	5	Mesoderm	Cdk5rap2
0.005165484	0.129168374	0.251	0.141	1	5	Mesoderm	Cfc1
0.005185071	0.099878348	0.558	0.51	1	5	Mesoderm	Huwe1
0.005204471	0.046438323	0.056	0.025	1	5	Mesoderm	Klhl6
0.005224126	0.117516752	0.133	0.063	1	5	Mesoderm	Nrarp
0.005334863	0.067445245	0.997	0.995	1	5	Mesoderm	Actg1
0.005370997	0.065102506	0.351	0.297	1	5	Mesoderm	Map1lc3a
0.005388065	0.066824361	0.101	0.055	1	5	Mesoderm	Cdk18
0.005390647	0.124067191	0.183	0.104	1	5	Mesoderm	Arhgap28
0.005392348	0.019197146	0.162	0.142	1	5	Mesoderm	Bcap29
0.005427819	0.105819444	0.227	0.152	1	5	Mesoderm	Tpd52l1
0.005438071	0.144520575	0.51	0.424	1	5	Mesoderm	Phf20
0.005495669	0.024652559	0.191	0.168	1	5	Mesoderm	Vps54
0.005498708	0.046138295	0.043	0.01	1	5	Mesoderm	Foxf2
0.005499197	0.09992313	0.186	0.116	1	5	Mesoderm	Tank
0.005503539	0.152889684	0.325	0.226	1	5	Mesoderm	Raph1
0.005518162	0.09728911	0.158	0.083	1	5	Mesoderm	Tceal1
0.005616192	0.057118516	0.137	0.096	1	5	Mesoderm	Ints6l
0.005843118	0.128673879	0.854	0.818	1	5	Mesoderm	Bag1
0.006005511	0.029962474	0.032	0.012	1	5	Mesoderm	Gng13
0.006014525	0.033295443	0.286	0.26	1	5	Mesoderm	Noa1
0.006041774	0.051335836	0.212	0.174	1	5	Mesoderm	Ppm1m
0.006049262	0.015337352	0.032	0.021	1	5	Mesoderm	Wdr66
0.006087159	0.065234466	0.175	0.123	1	5	Mesoderm	Abtb1
0.00608794	0.095229828	0.286	0.226	1	5	Mesoderm	Tor1b
0.006119835	0.025301723	0.042	0.024	1	5	Mesoderm	Rnaset2a
0.00614151	0.101234834	0.811	0.764	1	5	Mesoderm	Mbd3
0.006169129	0.092554781	0.971	0.952	1	5	Mesoderm	Ube2m
0.006275168	0.079686105	0.078	0.029	1	5	Mesoderm	Bmper
0.006360004	0.004431175	0.019	0.015	1	5	Mesoderm	Ssc4d
0.006364423	0.00731682	0.147	0.139	1	5	Mesoderm	Trp53rkb
0.006492206	0.038809396	0.169	0.147	1	5	Mesoderm	Spry2
0.00649577	0.025158646	0.021	0.003	1	5	Mesoderm	Myom2
0.006498137	0.00393983	0.039	0.036	1	5	Mesoderm	Traf3
0.006533645	0.178031962	0.983	0.946	1	5	Mesoderm	Fubp1
0.006562594	0.086270946	0.09	0.035	1	5	Mesoderm	Tapbp
0.006578767	0.065666014	0.124	0.074	1	5	Mesoderm	Efcab11
0.006595367	0.10606824	0.685	0.62	1	5	Mesoderm	Pkig
0.00661578	0.097845543	0.268	0.204	1	5	Mesoderm	2810001G20Rik
0.006700744	0.065881127	0.03	0.008	1	5	Mesoderm	Sprr2a3
0.006723819	0.018620926	0.079	0.066	1	5	Mesoderm	Osbpl2
0.00675332	0.02189087	0.025	0.011	1	5	Mesoderm	Foxd1
0.006770722	0.073056971	0.793	0.671	1	5	Mesoderm	Sox11
0.006792941	0.070328994	0.254	0.217	1	5	Mesoderm	Btbd7
0.006942368	0.022838473	0.077	0.062	1	5	Mesoderm	Casp7
0.007010238	0.048578521	0.241	0.209	1	5	Mesoderm	Spen
0.007058055	0.067576649	1	1	1	5	Mesoderm	Rpsa
0.007063834	0.123191678	0.891	0.829	1	5	Mesoderm	Rcc2
0.007079413	0.089705212	0.274	0.212	1	5	Mesoderm	Dcp2
0.007098716	0.013086192	0.037	0.029	1	5	Mesoderm	Zswim9
0.007098965	0.0234444	0.024	0.007	1	5	Mesoderm	Gng4
0.007098965	0.012853189	0.02	0.011	1	5	Mesoderm	Hormad2
0.007138134	0.057988353	0.055	0.014	1	5	Mesoderm	Adamts20
0.007178901	0.093836026	0.429	0.353	1	5	Mesoderm	Lpcat1
0.0072021	0.051738137	0.219	0.185	1	5	Mesoderm	Telo2
0.00720328	0.037032423	0.049	0.022	1	5	Mesoderm	Boc
0.007372101	0.05341558	0.087	0.049	1	5	Mesoderm	Sh3pxd2a
0.007382503	0.104096314	0.219	0.156	1	5	Mesoderm	Gins3
0.007388285	0.08036207	0.145	0.091	1	5	Mesoderm	St3gal2
0.007392486	0.102848072	0.773	0.739	1	5	Mesoderm	Gtf2e2
0.007477241	0.165174692	0.308	0.208	1	5	Mesoderm	Gng2
0.007527474	0.089612527	0.706	0.66	1	5	Mesoderm	Rrm1
0.007642029	0.048638975	0.082	0.047	1	5	Mesoderm	Zswim4
0.007644018	0.039063225	0.357	0.304	1	5	Mesoderm	Pim1
0.007646401	0.038601385	0.045	0.026	1	5	Mesoderm	Pqlc1
0.007666713	0.109231968	0.202	0.127	1	5	Mesoderm	10-Sep
0.007672534	0.076846648	1	0.997	1	5	Mesoderm	Nme1
0.00769792	0.08936318	1	1	1	5	Mesoderm	Cnbp
0.007728857	0.034442005	0.049	0.023	1	5	Mesoderm	Dixdc1
0.007791736	0.151270647	0.603	0.492	1	5	Mesoderm	Dicer1
0.007806041	0.081749001	0.08	0.024	1	5	Mesoderm	2510009E07Rik
0.007806294	0.07441779	0.114	0.058	1	5	Mesoderm	Tmem132c
0.00780768	0.043559798	0.068	0.038	1	5	Mesoderm	Fgf10
0.007829126	0.21364711	0.424	0.311	1	5	Mesoderm	Jak1
0.007834781	0.061648207	0.993	0.99	1	5	Mesoderm	Ube2i
0.007855331	0.07290262	0.089	0.036	1	5	Mesoderm	Col26a1
0.007902024	0.016865184	0.051	0.04	1	5	Mesoderm	Zfp775
0.007953403	0.01344361	0.014	0.004	1	5	Mesoderm	5330417C22Rik
0.007953403	0.01312669	0.012	0.003	1	5	Mesoderm	AC130815.3
0.007953403	0.012199607	0.012	0.003	1	5	Mesoderm	Tmem173
0.007953403	0.002376643	0.014	0.008	1	5	Mesoderm	Gm29776
0.007956431	0.084037326	0.09	0.032	1	5	Mesoderm	Lrig1
0.007994463	0.060507909	0.085	0.043	1	5	Mesoderm	Hspb8
0.008034333	0.070029021	0.891	0.887	1	5	Mesoderm	Psmc2
0.008148805	0.118814583	0.906	0.84	1	5	Mesoderm	Smarcc1
0.008233761	0.157454046	0.759	0.686	1	5	Mesoderm	Rab6a
0.008249781	0.140602523	0.33	0.221	1	5	Mesoderm	Kif3a
0.00829462	0.03970174	0.079	0.05	1	5	Mesoderm	Aacs
0.008308032	0.122094511	0.413	0.352	1	5	Mesoderm	Gatd1
0.008342334	0.107412086	1	0.995	1	5	Mesoderm	Pebp1
0.008355254	0.10886651	0.395	0.319	1	5	Mesoderm	Aif1l
0.008368152	0.093610309	0.399	0.345	1	5	Mesoderm	Gnpat
0.00838617	0.04363886	0.044	0.015	1	5	Mesoderm	Erap1
0.008439436	0.102042767	0.156	0.092	1	5	Mesoderm	Zbtb38
0.008497708	0.067350254	1	1	1	5	Mesoderm	Eif5a
0.008512273	0.061129153	0.126	0.084	1	5	Mesoderm	Pycr1
0.00852769	0.05580143	0.164	0.12	1	5	Mesoderm	Gsdme
0.008565291	0.060408847	0.835	0.801	1	5	Mesoderm	Ppp1cb
0.008574922	0.03250037	0.159	0.137	1	5	Mesoderm	Zfp26
0.008673255	0.116377978	0.985	0.964	1	5	Mesoderm	Lsm3
0.008723362	0.094386303	0.323	0.272	1	5	Mesoderm	Zdhhc20
0.008792349	0.067053026	0.088	0.043	1	5	Mesoderm	Slc6a8
0.008816236	0.013311033	0.055	0.046	1	5	Mesoderm	E330009J07Rik
0.008851969	0.11607224	0.201	0.131	1	5	Mesoderm	Dennd2a
0.008929255	0.136119345	0.259	0.157	1	5	Mesoderm	B3gnt5
0.009114139	0.091901719	1	0.995	1	5	Mesoderm	Eif4g2
0.00914452	0.051053033	0.227	0.193	1	5	Mesoderm	Akap13
0.009191082	0.089490394	0.608	0.557	1	5	Mesoderm	Spc25
0.009191128	0.11849089	0.599	0.507	1	5	Mesoderm	Asns
0.009243575	0.039160172	0.143	0.103	1	5	Mesoderm	Cap2
0.009245741	0.026949298	0.289	0.263	1	5	Mesoderm	Bcl7b
0.009292785	0.05264643	0.881	0.867	1	5	Mesoderm	Ube2v2
0.009314757	0.051207263	0.112	0.068	1	5	Mesoderm	Nsg1
0.009338062	0.160854749	0.773	0.683	1	5	Mesoderm	Ktn1
0.009346899	0.036606019	0.034	0.013	1	5	Mesoderm	Parp12
0.009413786	0.01685505	0.031	0.023	1	5	Mesoderm	Fmn2
0.009478163	0.116996644	0.215	0.147	1	5	Mesoderm	Prdm6
0.009529568	0.036117091	0.057	0.031	1	5	Mesoderm	Hist1h2bm
0.0095939	0.041406666	0.226	0.202	1	5	Mesoderm	Rai14
0.009616439	0.056375291	0.05	0.009	1	5	Mesoderm	Wnt11
0.009629632	0.074099491	0.128	0.082	1	5	Mesoderm	Nck2
0.009646999	0.028096139	0.151	0.121	1	5	Mesoderm	Slc43a1
0.009658459	0.114814838	0.625	0.489	1	5	Mesoderm	Cald1
0.009695891	0.197134838	0.792	0.65	1	5	Mesoderm	Grb10
0.009753453	0.181561599	0.647	0.534	1	5	Mesoderm	Fbln1
0.009811304	0.116424481	0.97	0.949	1	5	Mesoderm	Ywhah
0.009898949	0.083919618	0.182	0.128	1	5	Mesoderm	Ccdc8
0.009944385	0.079238976	0.08	0.026	1	5	Mesoderm	Inpp4a
0.010098025	0.112480279	0.168	0.093	1	5	Mesoderm	Myadm
0.010183236	0.016930275	0.161	0.155	1	5	Mesoderm	Scaf1
0.010393296	0.13218246	0.904	0.794	1	5	Mesoderm	Cnn3
0.010408376	0.039988453	0.21	0.175	1	5	Mesoderm	Tm7sf3
0.010448744	0.098878666	0.352	0.284	1	5	Mesoderm	Aco1
0.010563373	0.08284117	0.514	0.46	1	5	Mesoderm	Urod
0.010611454	0.048592138	0.213	0.177	1	5	Mesoderm	Mmd
0.010647722	0.035812956	0.609	0.579	1	5	Mesoderm	Gnpnat1
0.0107222	0.021443356	0.023	0.01	1	5	Mesoderm	Fbln7
0.010786867	0.040238441	0.041	0.012	1	5	Mesoderm	Kcne1l
0.010786867	0.024765771	0.033	0.016	1	5	Mesoderm	9130023H24Rik
0.010848372	0.048363637	0.094	0.059	1	5	Mesoderm	Lrp4
0.01087032	0.057615914	0.5	0.476	1	5	Mesoderm	Trim71
0.010878124	0.00316319	0.411	0.416	1	5	Mesoderm	Iws1
0.010883797	0.080437683	0.7	0.672	1	5	Mesoderm	Ube2f
0.010935146	0.044673672	0.164	0.14	1	5	Mesoderm	Sapcd2
0.010993338	0.014549375	0.21	0.202	1	5	Mesoderm	Trp53bp1
0.011013648	0.030791687	0.027	0.007	1	5	Mesoderm	A930007I19Rik
0.011013648	0.017306696	0.017	0.005	1	5	Mesoderm	C230035I16Rik
0.011013648	0.009598852	0.015	0.008	1	5	Mesoderm	Cmklr1
0.011177384	0.121548158	0.39	0.321	1	5	Mesoderm	Nbdy
0.011273144	0.092886464	0.13	0.068	1	5	Mesoderm	Fbxl17
0.011286451	0.06348679	0.262	0.214	1	5	Mesoderm	Stau1
0.011296204	0.022336759	0.569	0.576	1	5	Mesoderm	Drap1
0.011301485	0.067189702	0.449	0.401	1	5	Mesoderm	Ubp1
0.011337136	0.004932988	0.386	0.391	1	5	Mesoderm	Cdt1
0.011426267	0.18096038	0.999	0.994	1	5	Mesoderm	Ube2s
0.011447794	0.046872717	0.308	0.271	1	5	Mesoderm	Nrm
0.011452431	0.103476966	0.224	0.148	1	5	Mesoderm	Lrig3
0.011489684	0.003174557	0.057	0.055	1	5	Mesoderm	Ooep
0.011515521	0.000927497	0.163	0.165	1	5	Mesoderm	Rap1gds1
0.01154804	0.035771394	0.168	0.141	1	5	Mesoderm	Zfp62
0.011582118	0.126669149	0.941	0.921	1	5	Mesoderm	Tpm3
0.011606825	0.055642173	1	0.98	1	5	Mesoderm	Hdgf
0.011637808	0.023072511	0.035	0.019	1	5	Mesoderm	Tapbpl
0.011745007	0.047388172	0.054	0.02	1	5	Mesoderm	Ildr2
0.01180629	0.079654093	0.227	0.173	1	5	Mesoderm	Efna4
0.011937401	0.075396535	0.084	0.033	1	5	Mesoderm	Pde4d
0.011974832	0.025776238	0.02	0.003	1	5	Mesoderm	Ngfr
0.011974832	0.019915055	0.023	0.009	1	5	Mesoderm	Zhx3
0.011988894	0.021844399	0.135	0.121	1	5	Mesoderm	Cd276
0.012004098	0.000781114	0.457	0.453	1	5	Mesoderm	Wasf2
0.012006718	0.06345755	0.094	0.052	1	5	Mesoderm	A930024E05Rik
0.012007731	0.024303805	0.204	0.18	1	5	Mesoderm	Cebpb
0.012045662	0.03687913	0.178	0.156	1	5	Mesoderm	Kmt2d
0.012061153	0.02863967	0.174	0.135	1	5	Mesoderm	Gata4
0.012080607	0.12771416	0.392	0.322	1	5	Mesoderm	Top2b
0.012091111	0.098074611	0.11	0.047	1	5	Mesoderm	Nell2
0.012370101	0.123404047	0.754	0.695	1	5	Mesoderm	Rab18
0.012589729	0.043308615	0.214	0.176	1	5	Mesoderm	Tlnrd1
0.012686715	0.042080937	0.148	0.116	1	5	Mesoderm	Zfp113
0.012786546	0.144608875	0.64	0.554	1	5	Mesoderm	Capns1
0.012959391	0.097244377	0.285	0.205	1	5	Mesoderm	Phldb2
0.012961711	0.008062272	0.03	0.026	1	5	Mesoderm	Cyth1
0.013014893	0.043501761	0.062	0.031	1	5	Mesoderm	Edn3
0.01312966	0.085330506	0.472	0.418	1	5	Mesoderm	Slc35a1
0.01314965	0.150124114	0.552	0.451	1	5	Mesoderm	Acat2
0.013167083	0.008292655	0.775	0.778	1	5	Mesoderm	Cops2
0.013284931	0.105639611	0.331	0.253	1	5	Mesoderm	Baz2b
0.013294946	0.024724397	0.036	0.019	1	5	Mesoderm	Pgf
0.013428423	0.083002907	0.34	0.279	1	5	Mesoderm	Bora
0.013580058	0.027972456	0.075	0.056	1	5	Mesoderm	Lcor
0.013622957	0.189504985	0.602	0.498	1	5	Mesoderm	Csnk1e
0.013839756	0.073236258	0.543	0.509	1	5	Mesoderm	Fam96b
0.013924129	0.144329893	0.746	0.677	1	5	Mesoderm	Usp14
0.014018602	0.022253981	0.046	0.033	1	5	Mesoderm	Zfp429
0.014060205	0.032787564	0.06	0.036	1	5	Mesoderm	Kif7
0.0140645	0.023329987	0.018	0.001	1	5	Mesoderm	Shisa3
0.0140645	0.021942113	0.016	0.001	1	5	Mesoderm	Dmrtb1
0.0140645	0.0173061	0.013	0.001	1	5	Mesoderm	Wnt8b
0.0140645	0.016379316	0.015	0.003	1	5	Mesoderm	Adcy2
0.0140645	0.015911518	0.012	0.001	1	5	Mesoderm	Gbp9
0.0140645	0.013896271	0.011	0.001	1	5	Mesoderm	Dkk2
0.0140645	0.01344361	0.014	0.004	1	5	Mesoderm	Stk32b
0.0140645	0.00846252	0.008	0.002	1	5	Mesoderm	Gm2832
0.0140645	0.005538443	0.009	0.005	1	5	Mesoderm	Slc6a16
0.0140645	0.003045525	0.007	0.005	1	5	Mesoderm	Gm16519
0.014064818	0.025645401	0.017	0.001	1	5	Mesoderm	Tg
0.014064818	0.022101357	0.015	0	1	5	Mesoderm	Hoxc11
0.014064818	0.014381577	0.016	0.007	1	5	Mesoderm	Efcc1
0.014064818	0.007717696	0.01	0.005	1	5	Mesoderm	Map3k6
0.014065073	0.041871077	0.023	0.001	1	5	Mesoderm	Wfdc21
0.014093881	0.08839114	0.259	0.199	1	5	Mesoderm	Cux1
0.0141121	0.184225631	0.513	0.431	1	5	Mesoderm	Timm21
0.014587154	0.078733247	0.245	0.189	1	5	Mesoderm	Nkiras2
0.014593082	0.08119474	0.111	0.051	1	5	Mesoderm	Zfp449
0.014635499	0.018059226	0.047	0.035	1	5	Mesoderm	Tspyl4
0.014675012	0.108707255	0.805	0.781	1	5	Mesoderm	Prpf19
0.014822321	0.053875398	0.17	0.136	1	5	Mesoderm	Unc119b
0.01488898	0.009275444	0.319	0.301	1	5	Mesoderm	Slc7a5
0.014925759	0.075283481	0.733	0.715	1	5	Mesoderm	Ndufaf4
0.014926997	0.042475703	0.212	0.174	1	5	Mesoderm	Ubr4
0.015126216	0.018413955	1	1	1	5	Mesoderm	Hsp90ab1
0.015157465	0.070317755	0.572	0.541	1	5	Mesoderm	Zfp292
0.015304816	0.021118735	0.069	0.055	1	5	Mesoderm	Rps6kc1
0.015525723	0.104728528	0.391	0.332	1	5	Mesoderm	Rnf26
0.015539954	0.037330492	0.149	0.123	1	5	Mesoderm	Nr2c1
0.015572358	0.111747851	0.867	0.847	1	5	Mesoderm	Cdc26
0.015712887	0.074630121	0.277	0.221	1	5	Mesoderm	Oaz2
0.015807628	0.0773582	0.211	0.16	1	5	Mesoderm	Zfp652
0.015831066	0.003464453	1	1	1	5	Mesoderm	mt-Nd4
0.015846933	0.124103729	0.947	0.918	1	5	Mesoderm	Mapre1
0.015887181	0.058316861	0.278	0.24	1	5	Mesoderm	Alkbh6
0.015944417	0.106398848	0.404	0.347	1	5	Mesoderm	Rbm18
0.01597144	0.138178736	1	0.986	1	5	Mesoderm	Ssb
0.016132626	0.09409838	0.211	0.147	1	5	Mesoderm	Dock1
0.016138524	0.031115316	0.625	0.609	1	5	Mesoderm	Trnt1
0.016230578	0.066102102	0.243	0.191	1	5	Mesoderm	Nek7
0.016252074	0.079667846	0.986	0.976	1	5	Mesoderm	Acp1
0.016274102	0.042739167	0.268	0.237	1	5	Mesoderm	B2m
0.016337541	0.00540116	0.19	0.18	1	5	Mesoderm	Dph6
0.016384139	0.013197144	0.702	0.709	1	5	Mesoderm	Aimp2
0.016398858	0.054953684	0.985	0.98	1	5	Mesoderm	1110008F13Rik
0.016441189	0.098590797	0.582	0.515	1	5	Mesoderm	Rtf1
0.01652832	0.050785167	0.065	0.029	1	5	Mesoderm	Itga1
0.016539761	0.077807002	0.364	0.31	1	5	Mesoderm	Rtl8a
0.016744848	0.007974448	0.228	0.218	1	5	Mesoderm	Zcchc7
0.016847251	0.108766791	0.701	0.653	1	5	Mesoderm	Rab11b
0.017038307	0.110862075	0.684	0.619	1	5	Mesoderm	Ppdpf
0.017114744	0.061401382	0.093	0.054	1	5	Mesoderm	Endov
0.017186863	0.103379996	0.959	0.948	1	5	Mesoderm	Snrpd2
0.017267723	0.09110659	1	0.998	1	5	Mesoderm	Hnrnpk
0.017341877	0.041775389	0.068	0.042	1	5	Mesoderm	Pex26
0.01735098	0.088161593	0.182	0.096	1	5	Mesoderm	Rbm24
0.017448066	0.186853317	0.269	0.145	1	5	Mesoderm	Itgb5
0.017510801	0.125788074	0.422	0.35	1	5	Mesoderm	Ogfr
0.017622805	0.048857474	0.333	0.302	1	5	Mesoderm	Dst
0.017669117	0.023181592	0.07	0.053	1	5	Mesoderm	Dstyk
0.018078163	0.046757497	0.075	0.05	1	5	Mesoderm	Cpne5
0.018094495	0.078598926	0.999	0.998	1	5	Mesoderm	Fkbp1a
0.018134079	0.192578842	0.636	0.543	1	5	Mesoderm	Arl2bp
0.018258177	0.042312953	0.076	0.047	1	5	Mesoderm	Dhrs3
0.018287985	0.138553022	0.824	0.79	1	5	Mesoderm	Eif1a
0.018330346	0.080383588	0.147	0.09	1	5	Mesoderm	Rai1
0.018430487	0.011593963	0.175	0.167	1	5	Mesoderm	Mast4
0.018433973	0.047354007	0.146	0.12	1	5	Mesoderm	Bivm
0.018581094	0.083023364	0.229	0.179	1	5	Mesoderm	Wwp1
0.018722837	0.084452789	0.855	0.829	1	5	Mesoderm	Blmh
0.018925832	0.045061195	0.52	0.5	1	5	Mesoderm	Aggf1
0.018964891	0.052408555	0.367	0.329	1	5	Mesoderm	Ttc4
0.018979997	0.099992184	0.186	0.115	1	5	Mesoderm	Sntb2
0.019050094	0.04858797	0.476	0.44	1	5	Mesoderm	Otud6b
0.019072499	0.014678529	0.013	0.003	1	5	Mesoderm	Lgals3
0.019085028	0.028228549	0.023	0.003	1	5	Mesoderm	Sv2b
0.019085028	0.020973222	0.027	0.013	1	5	Mesoderm	She
0.019111173	0.021164939	0.018	0.003	1	5	Mesoderm	Gm16070
0.019111173	0.007448098	0.015	0.009	1	5	Mesoderm	Slc6a17
0.019175737	0.015771362	0.021	0.009	1	5	Mesoderm	Pnliprp2
0.01921199	0.059680166	0.174	0.139	1	5	Mesoderm	Mpc1
0.01944063	0.097950888	0.624	0.566	1	5	Mesoderm	Glyr1
0.019564	0.045733043	0.723	0.731	1	5	Mesoderm	Ergic2
0.01974339	0.115611588	0.225	0.151	1	5	Mesoderm	Atp11b
0.019901594	0.06827476	0.487	0.439	1	5	Mesoderm	Cggbp1
0.019902461	0.021165642	1	0.998	1	5	Mesoderm	Rps27l
0.019907569	0.082167149	1	0.997	1	5	Mesoderm	Alyref
0.020069034	0.050484198	0.066	0.029	1	5	Mesoderm	Slc26a11
0.020070462	0.112709285	0.159	0.078	1	5	Mesoderm	Siah2
0.020130368	0.107284474	0.475	0.417	1	5	Mesoderm	Tsnax
0.020154601	0.032163722	0.027	0.007	1	5	Mesoderm	Ano1
0.020192343	0.078425763	1	0.987	1	5	Mesoderm	Prmt1
0.020195183	0.03548448	0.041	0.017	1	5	Mesoderm	Gucy1a2
0.020195183	0.030172022	0.041	0.02	1	5	Mesoderm	Gmip
0.020214516	0.174402927	0.722	0.658	1	5	Mesoderm	Cfl2
0.020247751	0.121876571	0.379	0.31	1	5	Mesoderm	Thap12
0.020267662	0.032262309	0.114	0.089	1	5	Mesoderm	Pkd2
0.020288686	0.058921691	0.208	0.168	1	5	Mesoderm	Josd1
0.020302878	0.053835641	0.158	0.118	1	5	Mesoderm	Stim2
0.020429582	0.041544824	0.649	0.637	1	5	Mesoderm	9130401M01Rik
0.020549301	0.000834506	0.697	0.703	1	5	Mesoderm	Tmem183a
0.020550545	0.071142942	0.128	0.077	1	5	Mesoderm	Morn4
0.020567781	0.072116202	0.438	0.396	1	5	Mesoderm	Ergic1
0.020691598	0.040260454	0.352	0.325	1	5	Mesoderm	Tmem57
0.020694845	0.077533303	0.397	0.349	1	5	Mesoderm	Xpo7
0.020871706	0.139531773	0.376	0.29	1	5	Mesoderm	Aspscr1
0.021015837	0.147547798	0.929	0.889	1	5	Mesoderm	Gspt1
0.021053935	0.107053636	0.292	0.224	1	5	Mesoderm	4930503L19Rik
0.021059812	0.001646516	0.606	0.6	1	5	Mesoderm	Cul5
0.021118005	0.102347435	0.601	0.546	1	5	Mesoderm	Phf14
0.021192902	0.015107583	0.125	0.114	1	5	Mesoderm	Nfya
0.02124491	0.049530467	0.765	0.731	1	5	Mesoderm	Csnk2a2
0.021563512	0.040544583	0.053	0.024	1	5	Mesoderm	Atoh8
0.021602868	0.070518714	0.999	0.997	1	5	Mesoderm	Fkbp3
0.021744597	0.029232429	0.286	0.275	1	5	Mesoderm	Dhx29
0.021795629	0.071908754	0.277	0.227	1	5	Mesoderm	Zfp992
0.02180692	0.058259099	0.634	0.607	1	5	Mesoderm	Srek1
0.021891206	0.054312855	0.07	0.033	1	5	Mesoderm	Traf3ip2
0.021918332	0.163026766	0.431	0.323	1	5	Mesoderm	Pbx3
0.022025323	0.105244826	0.869	0.842	1	5	Mesoderm	Srsf10
0.022069881	0.150618296	0.755	0.725	1	5	Mesoderm	Cdc20
0.022096321	0.056813917	0.745	0.731	1	5	Mesoderm	Prpf38b
0.022119498	0.041758287	0.939	0.937	1	5	Mesoderm	Erh
0.02214632	0.039298129	0.965	0.963	1	5	Mesoderm	Tma7
0.022169883	0.068558959	0.353	0.301	1	5	Mesoderm	Rfwd3
0.022451894	0.00565515	0.383	0.358	1	5	Mesoderm	Lztfl1
0.022460955	0.048929119	0.137	0.1	1	5	Mesoderm	Ythdc2
0.022461192	0.042772897	0.472	0.429	1	5	Mesoderm	Hmgn5
0.022568013	0.008518215	0.188	0.182	1	5	Mesoderm	Dhx38
0.022794722	0.002983596	0.242	0.226	1	5	Mesoderm	Tctex1d2
0.022876555	0.056063809	0.177	0.131	1	5	Mesoderm	Kansl3
0.022907324	0.028682651	0.276	0.256	1	5	Mesoderm	Dcaf15
0.022923727	0.021709305	0.197	0.182	1	5	Mesoderm	Ccdc91
0.02316812	0.047710014	0.36	0.321	1	5	Mesoderm	Abi2
0.023489436	0.029762942	0.175	0.151	1	5	Mesoderm	Capn10
0.023559483	0.11153313	0.914	0.892	1	5	Mesoderm	Dnajb6
0.023572341	0.045326749	0.092	0.061	1	5	Mesoderm	Ppp2r3a
0.023641334	0.03944532	0.032	0.007	1	5	Mesoderm	Gabra5
0.023667985	0.089020317	0.991	0.966	1	5	Mesoderm	Paics
0.023799869	0.000430645	0.025	0.025	1	5	Mesoderm	Sh3bp2
0.023889001	0.036610376	0.204	0.191	1	5	Mesoderm	Pcbd2
0.023910389	0.030824978	0.158	0.134	1	5	Mesoderm	Mon2
0.024065005	0.12333817	0.386	0.296	1	5	Mesoderm	Gpx8
0.024124487	0.067209418	0.183	0.135	1	5	Mesoderm	Fut10
0.024156506	0.071180626	0.165	0.118	1	5	Mesoderm	Prickle1
0.024248577	0.095114142	0.717	0.672	1	5	Mesoderm	Kdm1a
0.024432694	0.106227224	0.963	0.943	1	5	Mesoderm	Sae1
0.024479986	0.002453945	0.107	0.105	1	5	Mesoderm	Neil3
0.024520499	0.137575267	0.927	0.9	1	5	Mesoderm	Lsm8
0.024588829	0.045256075	0.091	0.056	1	5	Mesoderm	Socs1
0.024607831	0.029525436	0.716	0.711	1	5	Mesoderm	Tdg
0.024649953	0.046857271	0.961	0.958	1	5	Mesoderm	Cks1b
0.024668529	0.033434606	0.086	0.059	1	5	Mesoderm	Rccd1
0.024902375	0.095751228	0.243	0.175	1	5	Mesoderm	Cbx2
0.025018596	0.014697325	0.074	0.063	1	5	Mesoderm	Mark1
0.025078452	0.022083515	0.02	0.004	1	5	Mesoderm	Celf6
0.025078452	0.016531099	0.012	0	1	5	Mesoderm	Gpnmb
0.025078452	0.012967796	0.011	0.002	1	5	Mesoderm	Slc17a7
0.025078452	0.012039918	0.01	0.002	1	5	Mesoderm	Cpa6
0.025078452	0.012039918	0.011	0.002	1	5	Mesoderm	Parp10
0.025078452	0.007698859	0.009	0.003	1	5	Mesoderm	Gm49077
0.025078452	0.007370524	0.007	0.002	1	5	Mesoderm	Ano5
0.025078452	0.005990035	0.008	0.004	1	5	Mesoderm	Cplx1
0.025078452	0.00397122	0.007	0.004	1	5	Mesoderm	Art5
0.025078452	0.002568502	0.006	0.004	1	5	Mesoderm	Papolb
0.025078452	0.001164419	0.005	0.004	1	5	Mesoderm	Bbof1
0.02508926	0.155738325	0.281	0.19	1	5	Mesoderm	Pid1
0.025192011	0.006200009	0.075	0.072	1	5	Mesoderm	Fbxo6
0.025324826	0.047611348	0.409	0.377	1	5	Mesoderm	Spin1
0.02534693	0.064404472	0.143	0.096	1	5	Mesoderm	Homer3
0.025434725	0.111066849	0.559	0.49	1	5	Mesoderm	Rhno1
0.025453122	0.096510902	0.842	0.774	1	5	Mesoderm	Dcakd
0.025461217	0.089721848	0.385	0.331	1	5	Mesoderm	Tlk2
0.025544453	0.008076029	0.288	0.274	1	5	Mesoderm	Ugcg
0.025690391	0.063100845	0.705	0.675	1	5	Mesoderm	Chchd4
0.025745448	0.058291694	1	1	1	5	Mesoderm	Btf3
0.025774494	0.044476627	0.691	0.66	1	5	Mesoderm	Rab10
0.025874612	0.040730749	0.2	0.173	1	5	Mesoderm	Chpt1
0.026259475	0.065148821	0.532	0.495	1	5	Mesoderm	Dpp3
0.026279568	0.021092221	0.078	0.064	1	5	Mesoderm	Zbtb21
0.026381698	0.062271477	0.953	0.931	1	5	Mesoderm	Clns1a
0.026522385	0.049116308	0.161	0.127	1	5	Mesoderm	Zfyve19
0.026588332	0.064508933	0.334	0.29	1	5	Mesoderm	Tmem138
0.026721046	0.03250037	0.157	0.139	1	5	Mesoderm	Ctdsp1
0.026729938	0.025814248	0.071	0.05	1	5	Mesoderm	Dusp18
0.026735636	0.05954804	0.365	0.321	1	5	Mesoderm	Ubn2
0.026806733	0.094925749	0.286	0.237	1	5	Mesoderm	Crmp1
0.026825095	0.114741909	0.902	0.886	1	5	Mesoderm	Hnrnph1
0.02692546	0.024370513	0.068	0.05	1	5	Mesoderm	A030001D20Rik
0.027004973	0.016686784	0.191	0.182	1	5	Mesoderm	Cabin1
0.027135072	0.094629981	0.946	0.934	1	5	Mesoderm	Top1
0.027182644	0.063711601	0.468	0.446	1	5	Mesoderm	Poldip2
0.027194673	0.029738126	0.129	0.113	1	5	Mesoderm	Armcx5
0.027263423	0.074636846	1	1	1	5	Mesoderm	Sub1
0.02727077	0.049363918	0.107	0.073	1	5	Mesoderm	Abcc1
0.02740235	0.110345827	0.83	0.805	1	5	Mesoderm	Eif4h
0.027623761	0.018689842	0.022	0.008	1	5	Mesoderm	1700042O10Rik
0.027784606	0.101180584	0.544	0.479	1	5	Mesoderm	Csnk1g2
0.027857699	0.023207622	0.093	0.074	1	5	Mesoderm	Lyrm1
0.027870913	0.126466619	0.677	0.62	1	5	Mesoderm	Tmem50a
0.02798594	0.028006854	0.245	0.217	1	5	Mesoderm	Nradd
0.02800833	0.004188613	0.056	0.055	1	5	Mesoderm	Pkia
0.028169978	0.030810867	1	1	1	5	Mesoderm	Chchd2
0.028251794	0.045987217	0.28	0.241	1	5	Mesoderm	Fbxw7
0.028400312	0.040792238	0.788	0.687	1	5	Mesoderm	H2afy2
0.028418573	0.106875124	0.413	0.347	1	5	Mesoderm	Ugdh
0.0284817	0.097778349	0.62	0.576	1	5	Mesoderm	Bod1
0.028706562	0.103779269	0.508	0.44	1	5	Mesoderm	Vezf1
0.0288084	0.11207305	0.974	0.918	1	5	Mesoderm	Lmnb1
0.028839892	0.028415859	0.105	0.082	1	5	Mesoderm	Ssh1
0.028839892	0.009198252	0.095	0.083	1	5	Mesoderm	Tubb2a
0.029218386	0.054291879	0.314	0.28	1	5	Mesoderm	Mcm10
0.029407479	0.056426584	0.12	0.083	1	5	Mesoderm	Pde5a
0.02944216	0.061905904	0.146	0.104	1	5	Mesoderm	Acvr1
0.029443457	0.082452248	0.734	0.686	1	5	Mesoderm	Ctps
0.029461975	0.020774791	0.624	0.605	1	5	Mesoderm	Atp1b3
0.029495736	0.057784179	0.974	0.97	1	5	Mesoderm	Txnl1
0.029519706	0.056631567	0.091	0.051	1	5	Mesoderm	Nmb
0.02960388	0.014898456	0.363	0.351	1	5	Mesoderm	Rabl2
0.029721995	0.107473578	0.846	0.815	1	5	Mesoderm	Mrpl11
0.029800407	0.10737884	0.96	0.936	1	5	Mesoderm	Prpf40a
0.030159829	0.039898359	0.119	0.093	1	5	Mesoderm	Lrrc28
0.03019462	0.067104006	0.132	0.092	1	5	Mesoderm	Tspan2
0.030401914	0.115731872	0.555	0.466	1	5	Mesoderm	Adprh
0.030481305	0.018509059	0.046	0.034	1	5	Mesoderm	Sh2b2
0.030505947	0.076614836	0.142	0.091	1	5	Mesoderm	Lrp3
0.030527811	0.118110264	0.826	0.79	1	5	Mesoderm	Zcrb1
0.030604012	0.068544894	0.629	0.571	1	5	Mesoderm	Ankrd10
0.030724133	0.032135392	0.04	0.019	1	5	Mesoderm	Pgr
0.030724133	0.002216798	0.023	0.022	1	5	Mesoderm	Pdgfd
0.030908288	0.086442293	0.589	0.55	1	5	Mesoderm	Ppm1a
0.030952095	0.030690519	0.035	0.014	1	5	Mesoderm	Gm39459
0.030952095	0.027314965	0.038	0.019	1	5	Mesoderm	Tsku
0.03098099	0.001715165	0.103	0.104	1	5	Mesoderm	Trit1
0.031201303	0.043172226	0.401	0.374	1	5	Mesoderm	Rbm4b
0.031270842	0.029230651	0.029	0.01	1	5	Mesoderm	Ptprt
0.031270842	0.018225231	0.026	0.013	1	5	Mesoderm	Shox2
0.031270842	0.015001656	0.02	0.009	1	5	Mesoderm	Pde1c
0.031270842	0.006447977	0.022	0.017	1	5	Mesoderm	Gm10827
0.031295823	0.019748693	0.094	0.081	1	5	Mesoderm	Zfp90
0.03136809	0.003914438	0.036	0.033	1	5	Mesoderm	Mgat4a
0.031507532	0.08173692	0.156	0.105	1	5	Mesoderm	Meis3
0.031542703	0.023974277	0.141	0.129	1	5	Mesoderm	Mtrf1l
0.031663445	0.020959889	0.031	0.015	1	5	Mesoderm	Itpr2
0.031736899	0.032399288	0.086	0.062	1	5	Mesoderm	Ulk1
0.03208874	0.06441788	0.725	0.714	1	5	Mesoderm	Drg1
0.03215749	0.026155448	0.197	0.175	1	5	Mesoderm	Acad8
0.032240234	0.064471963	0.323	0.276	1	5	Mesoderm	Tada1
0.032296749	0.0663945	0.301	0.261	1	5	Mesoderm	Zdhhc16
0.032329392	0.063688435	1	0.995	1	5	Mesoderm	Cct8
0.032338412	0.093139876	0.269	0.209	1	5	Mesoderm	Gpx7
0.032377546	0.096126308	0.257	0.186	1	5	Mesoderm	Spire1
0.032433539	0.001773399	0.247	0.246	1	5	Mesoderm	Tbce
0.032434721	0.053678704	0.082	0.042	1	5	Mesoderm	Fam49a
0.032704621	0.101416632	0.396	0.334	1	5	Mesoderm	Rnf114
0.032719165	0.004341819	0.154	0.152	1	5	Mesoderm	Dnajc17
0.032727825	0.085024254	0.125	0.062	1	5	Mesoderm	Chst14
0.032731089	0.150709879	0.766	0.71	1	5	Mesoderm	Ivns1abp
0.032832233	0.025135481	0.349	0.326	1	5	Mesoderm	Kif2c
0.032887703	0.047616936	0.099	0.065	1	5	Mesoderm	Fam110a
0.033125634	0.032653085	0.151	0.128	1	5	Mesoderm	Dpp8
0.033199142	0.084213264	0.322	0.259	1	5	Mesoderm	Slc4a7
0.033228364	0.01571526	0.154	0.145	1	5	Mesoderm	Eefsec
0.033247465	0.008659785	0.013	0.006	1	5	Mesoderm	BC051142
0.033247465	0.00795439	0.02	0.014	1	5	Mesoderm	Gm17087
0.033247465	0.006012177	0.01	0.006	1	5	Mesoderm	Cpz
0.033247465	0.003997266	0.009	0.006	1	5	Mesoderm	4833418N02Rik
0.033247465	0.001734097	0.012	0.011	1	5	Mesoderm	Tom1l2
0.033346133	0.104801138	0.999	0.99	1	5	Mesoderm	Sumo1
0.033468553	0.09177187	0.874	0.834	1	5	Mesoderm	Hdac2
0.033490071	0.067570482	0.373	0.323	1	5	Mesoderm	Serpine2
0.033517597	0.088056707	0.458	0.386	1	5	Mesoderm	Vps72
0.033629457	0.029799305	0.072	0.05	1	5	Mesoderm	Zfp446
0.033642432	0.133374365	0.977	0.956	1	5	Mesoderm	Srsf11
0.033828918	0.022363932	0.025	0.01	1	5	Mesoderm	Dchs1
0.033828918	0.012853189	0.02	0.011	1	5	Mesoderm	Ppef2
0.033828918	0.01206079	0.015	0.006	1	5	Mesoderm	Gm26590
0.033828918	0.005891581	0.013	0.009	1	5	Mesoderm	Zbtb4
0.033864798	0.038561091	0.07	0.048	1	5	Mesoderm	1700048O20Rik
0.034196156	0.060772391	0.173	0.136	1	5	Mesoderm	Strip1
0.03433891	0.020151641	0.105	0.089	1	5	Mesoderm	Zfp566
0.034486958	0.05172668	0.076	0.04	1	5	Mesoderm	Trps1
0.034628259	0.043994633	0.209	0.174	1	5	Mesoderm	Papd5
0.034720032	0.037227279	0.676	0.644	1	5	Mesoderm	Tcea1
0.035013932	0.028794061	0.28	0.25	1	5	Mesoderm	Efna2
0.035196851	0.07309299	0.098	0.044	1	5	Mesoderm	Nuak1
0.035529715	0.070635265	0.473	0.423	1	5	Mesoderm	Dync1li1
0.035565317	0.149911266	0.401	0.311	1	5	Mesoderm	Apool
0.035669965	0.036461382	0.075	0.053	1	5	Mesoderm	Lrp12
0.035697089	0.026028068	0.097	0.08	1	5	Mesoderm	Zgpat
0.035738912	0.080844545	0.838	0.822	1	5	Mesoderm	Eif4a3
0.035776251	0.093729166	0.899	0.872	1	5	Mesoderm	Arpc1a
0.035930604	0.001298227	0.052	0.049	1	5	Mesoderm	4930452B06Rik
0.035975272	0.090217313	0.344	0.282	1	5	Mesoderm	N4bp2
0.03600543	0.00871355	0.121	0.113	1	5	Mesoderm	Zcchc14
0.036028009	0.082326476	0.674	0.623	1	5	Mesoderm	Rbm7
0.036036955	0.139316194	0.804	0.787	1	5	Mesoderm	Scaf11
0.03612609	0.06287887	0.995	0.987	1	5	Mesoderm	Gdi2
0.036211515	0.13525058	0.498	0.409	1	5	Mesoderm	Ptbp2
0.03622781	0.012702489	0.226	0.211	1	5	Mesoderm	Fbxo33
0.036287696	0.088966046	0.35	0.293	1	5	Mesoderm	Pdrg1
0.03637078	0.117060552	0.977	0.961	1	5	Mesoderm	Hmgn2
0.036430428	0.018673365	0.341	0.336	1	5	Mesoderm	Pank2
0.036455299	0.069732677	0.225	0.172	1	5	Mesoderm	Dock7
0.036494711	0.023614314	0.186	0.165	1	5	Mesoderm	Akt2
0.036648161	0.091970815	0.239	0.175	1	5	Mesoderm	Cmtm6
0.036739807	0.115122101	0.338	0.266	1	5	Mesoderm	Fam216a
0.036751448	0.02863818	0.027	0.008	1	5	Mesoderm	Nmi
0.036751448	0.00287809	0.017	0.014	1	5	Mesoderm	Dubr
0.036941189	0.041661325	0.169	0.141	1	5	Mesoderm	Pomgnt1
0.036989381	0.004996348	0.027	0.023	1	5	Mesoderm	Trim68
0.037077395	0.136283516	0.537	0.446	1	5	Mesoderm	Sppl3
0.037127721	0.025652305	0.205	0.186	1	5	Mesoderm	Micu2
0.037320195	0.040952159	0.109	0.076	1	5	Mesoderm	Gadd45b
0.037381386	0.060344541	0.192	0.145	1	5	Mesoderm	Pex11b
0.037401443	0.053118746	0.318	0.293	1	5	Mesoderm	Ireb2
0.037437997	0.10064865	0.301	0.242	1	5	Mesoderm	Numa1
0.037575582	0.175225577	0.745	0.664	1	5	Mesoderm	Hsd17b10
0.03764624	0.049420711	0.106	0.068	1	5	Mesoderm	Setbp1
0.037686429	0.116801902	0.306	0.227	1	5	Mesoderm	Mapkapk2
0.037757283	0.05388058	0.166	0.121	1	5	Mesoderm	Rac3
0.037781595	0.039366873	0.081	0.05	1	5	Mesoderm	Ldlr
0.037906745	0.008239542	0.034	0.028	1	5	Mesoderm	Nek8
0.038045855	0.084052633	0.633	0.584	1	5	Mesoderm	Actr2
0.038234253	0.006559091	0.261	0.244	1	5	Mesoderm	Tnfrsf19
0.038248721	0.000723337	0.069	0.058	1	5	Mesoderm	Slit2
0.038250666	0.048212295	0.109	0.075	1	5	Mesoderm	Msl3l2
0.038315203	0.043502442	0.252	0.23	1	5	Mesoderm	Amz2
0.038350004	0.079980517	0.589	0.542	1	5	Mesoderm	Sin3b
0.03869661	0.074116398	0.58	0.547	1	5	Mesoderm	Sephs1
0.038845676	0.070605167	1	0.999	1	5	Mesoderm	Ubb
0.038856146	0.103545679	0.744	0.727	1	5	Mesoderm	Zwint
0.038933742	0.110655597	0.197	0.116	1	5	Mesoderm	Ppp1r14a
0.039001394	0.0301348	0.288	0.271	1	5	Mesoderm	Tmem126b
0.039013772	0.090596497	0.408	0.332	1	5	Mesoderm	Auts2
0.0391116	0.129115753	0.5	0.426	1	5	Mesoderm	Rad50
0.039113753	0.128304015	0.149	0.09	1	5	Mesoderm	Gfpt2
0.039235688	0.034791731	0.068	0.048	1	5	Mesoderm	Slc39a11
0.039252407	0.048555354	0.102	0.069	1	5	Mesoderm	Ak1
0.039443206	0.041489838	0.297	0.261	1	5	Mesoderm	Srpk2
0.039542724	0.121415853	0.716	0.662	1	5	Mesoderm	Fnta
0.039723853	0.09560137	0.659	0.6	1	5	Mesoderm	Uhrf2
0.039895939	0.05058775	0.088	0.053	1	5	Mesoderm	Borcs6
0.039953635	0.03439982	0.194	0.167	1	5	Mesoderm	Fam19a5
0.040197618	0.048959935	0.108	0.073	1	5	Mesoderm	Prr11
0.040342206	0.077258536	0.807	0.785	1	5	Mesoderm	Tsg101
0.040343431	0.071417519	0.531	0.476	1	5	Mesoderm	Rsf1
0.040369657	0.084206708	0.243	0.185	1	5	Mesoderm	Pik3ca
0.040520696	0.086498405	0.679	0.638	1	5	Mesoderm	Golga7
0.040730716	0.056196222	0.115	0.075	1	5	Mesoderm	Pcdh18
0.0408259	0.010995992	0.978	0.974	1	5	Mesoderm	Atp5o.1
0.041021952	0.057887482	0.267	0.231	1	5	Mesoderm	Mbip
0.041054513	0.064154206	0.619	0.58	1	5	Mesoderm	Ctnnbip1
0.04117949	0.013584058	0.585	0.597	1	5	Mesoderm	Mplkip
0.041246196	0.016564051	0.049	0.036	1	5	Mesoderm	Cyb5rl
0.041352403	0.102543931	0.851	0.802	1	5	Mesoderm	Actl6a
0.041397972	0.025802463	0.221	0.204	1	5	Mesoderm	Fbxw8
0.041614013	0.025366168	0.073	0.053	1	5	Mesoderm	Cep126
0.041693482	0.049736363	0.937	0.908	1	5	Mesoderm	Tmsb4x
0.041817789	0.050604743	0.993	0.977	1	5	Mesoderm	Cbx3
0.041851443	0.039944274	0.953	0.946	1	5	Mesoderm	Nudt21
0.041859152	0.050796703	0.12	0.082	1	5	Mesoderm	Cog1
0.041917239	0.00888911	0.127	0.118	1	5	Mesoderm	Harbi1
0.041934148	0.143711496	0.591	0.502	1	5	Mesoderm	Gstm5
0.042103493	0.015189009	0.102	0.088	1	5	Mesoderm	Taf4
0.042294913	0.112401502	0.876	0.841	1	5	Mesoderm	Ndufb11
0.042407225	0.049194741	0.323	0.298	1	5	Mesoderm	Dpy19l1
0.04253795	0.012602925	0.092	0.082	1	5	Mesoderm	Tchp
0.042958869	0.081807215	0.171	0.115	1	5	Mesoderm	Mtcl1
0.042992766	0.093642529	0.127	0.07	1	5	Mesoderm	Cox4i2
0.043157506	0.039521183	0.064	0.036	1	5	Mesoderm	Lix1
0.04320073	0.048541341	0.573	0.547	1	5	Mesoderm	Nsd1
0.043362038	0.025587845	0.999	0.993	1	5	Mesoderm	Hnrnpa3
0.0437092	0.021420655	0.031	0.016	1	5	Mesoderm	Akna
0.0437092	0.018075275	0.022	0.009	1	5	Mesoderm	Lypd2
0.0437092	0.015025013	0.029	0.018	1	5	Mesoderm	Ednra
0.0437092	0.007400932	0.025	0.02	1	5	Mesoderm	0610040B10Rik
0.043953716	0.083689316	0.698	0.655	1	5	Mesoderm	Ube2d1
0.044577139	0.000863712	0.297	0.31	1	5	Mesoderm	Cdc45
0.044676346	0.007071557	0.313	0.305	1	5	Mesoderm	Ints10
0.044720317	0.137096073	0.361	0.268	1	5	Mesoderm	1500009L16Rik
0.044777	0.059187111	0.074	0.035	1	5	Mesoderm	Acsl6
0.044856596	0.112010413	0.476	0.401	1	5	Mesoderm	Tmem222
0.045124553	0.061761605	0.231	0.171	1	5	Mesoderm	Etv5
0.045251995	0.016221275	0.012	0	1	5	Mesoderm	Car1
0.045251995	0.014515586	0.01	0.001	1	5	Mesoderm	Npbwr1
0.045251995	0.014047774	0.01	0	1	5	Mesoderm	Emx2os
0.045251995	0.012029422	0.009	0	1	5	Mesoderm	Slc10a4
0.045251995	0.011730758	0.011	0.003	1	5	Mesoderm	F930015N05Rik
0.045251995	0.011261154	0.009	0.002	1	5	Mesoderm	Ampd1
0.045251995	0.010629427	0.008	0	1	5	Mesoderm	Hoxd3
0.045251995	0.010319669	0.008	0.001	1	5	Mesoderm	Entpd1
0.045251995	0.010171875	0.009	0.002	1	5	Mesoderm	Gbp8
0.045251995	0.008918314	0.007	0.001	1	5	Mesoderm	Slc25a48
0.045251995	0.008771879	0.008	0.002	1	5	Mesoderm	Krtdap
0.045251995	0.008608623	0.007	0.001	1	5	Mesoderm	Kcnh5
0.045251995	0.006751873	0.007	0.002	1	5	Mesoderm	Plcxd3
0.045251995	0.006586723	0.006	0.001	1	5	Mesoderm	Pcdhgb5
0.045251995	0.006111514	0.005	0.001	1	5	Mesoderm	Tprg
0.045251995	0.005206404	0.007	0.003	1	5	Mesoderm	Actn2
0.045251995	0.005039929	0.006	0.002	1	5	Mesoderm	Dlgap2
0.045251995	0.00458868	0.007	0.004	1	5	Mesoderm	Gm13620
0.045251995	0.004330725	0.011	0.008	1	5	Mesoderm	Mall
0.045251995	0.002708565	0.005	0.003	1	5	Mesoderm	Has3
0.045251995	0.001842381	0.009	0.008	1	5	Mesoderm	B3gnt4
0.045251995	0.001642807	0.006	0.005	1	5	Mesoderm	Spo11
0.045251995	0.001026007	0.006	0.005	1	5	Mesoderm	Wfdc13
0.045251995	0.000823574	0.003	0.002	1	5	Mesoderm	Gm31105
0.045251995	0.000409471	0.006	0.006	1	5	Mesoderm	Kirrel3
0.045373466	0.033246446	0.13	0.107	1	5	Mesoderm	Lrrc57
0.045496352	0.080573615	0.6	0.536	1	5	Mesoderm	Scp2
0.045818967	0.046293652	0.304	0.272	1	5	Mesoderm	Prep
0.045877488	0.032775097	0.292	0.267	1	5	Mesoderm	Faim
0.046139028	0.071322858	0.958	0.939	1	5	Mesoderm	Tra2b
0.046164978	0.019532745	0.06	0.046	1	5	Mesoderm	6330418K02Rik
0.046348853	0.100981338	0.725	0.69	1	5	Mesoderm	Pdha1
0.046619613	0.036395328	0.142	0.115	1	5	Mesoderm	Kbtbd8
0.046736396	0.061124532	0.868	0.847	1	5	Mesoderm	Rrs1
0.046870133	0.029664168	0.161	0.137	1	5	Mesoderm	Cdkn1a
0.046942339	0.077922193	0.78	0.756	1	5	Mesoderm	Fam49b
0.046972073	0.073076107	0.513	0.492	1	5	Mesoderm	Rbm26
0.046989047	0.019896413	0.03	0.017	1	5	Mesoderm	Etnk2
0.046989047	0.00585241	0.036	0.031	1	5	Mesoderm	Ttc26
0.047067665	0.094660101	0.279	0.208	1	5	Mesoderm	Iqcb1
0.047201416	0.084247496	0.985	0.983	1	5	Mesoderm	Ddx5
0.047207795	0.112457484	0.369	0.292	1	5	Mesoderm	Rcor2
0.047384609	0.049786997	0.975	0.974	1	5	Mesoderm	Psma6
0.047629498	0.116374658	0.401	0.324	1	5	Mesoderm	Brwd1
0.04777839	0.033848246	0.11	0.093	1	5	Mesoderm	Insig1
0.047821115	0.055411157	0.243	0.223	1	5	Mesoderm	Kdm6b
0.0478382	0.084990644	0.124	0.065	1	5	Mesoderm	Tbx20
0.04792368	0.163272151	0.788	0.736	1	5	Mesoderm	Ankrd11
0.048288243	0.043842746	0.089	0.058	1	5	Mesoderm	Gramd1a
0.048379199	0.06151893	0.849	0.83	1	5	Mesoderm	Aimp1
0.0485223	0.104912168	0.972	0.956	1	5	Mesoderm	Adh5
0.048613189	0.056643007	0.124	0.082	1	5	Mesoderm	Efs
0.048836174	0.123312797	0.44	0.374	1	5	Mesoderm	Brd8
0.049110782	0.055154744	0.206	0.168	1	5	Mesoderm	Fam83d
0.049185864	0.082747082	0.463	0.414	1	5	Mesoderm	Rnf11
0.049574208	0.026627295	0.427	0.413	1	5	Mesoderm	Rad51ap1
0.049851557	0.019777445	0.999	0.999	1	5	Mesoderm	Atp5c1
0.049911497	0.037125227	0.994	0.987	1	5	Mesoderm	Ppib
0.050069569	0.032107746	0.12	0.1	1	5	Mesoderm	Nf1
0.050307926	0.066570376	0.255	0.204	1	5	Mesoderm	Gm45716
0.050408367	0.033333976	0.982	0.98	1	5	Mesoderm	Srrm2
0.050438082	0.018535146	0.022	0.009	1	5	Mesoderm	Pde8b
0.050662927	0.021924901	0.021	0.005	1	5	Mesoderm	Popdc3
0.050662927	0.017922116	0.021	0.008	1	5	Mesoderm	Dock8
0.050662927	0.017306696	0.017	0.004	1	5	Mesoderm	Nhlh2
0.050662927	0.005979969	0.021	0.016	1	5	Mesoderm	Mzf1
0.050662927	0.005206107	0.02	0.016	1	5	Mesoderm	Arap1
0.050662927	0.004381143	0.015	0.012	1	5	Mesoderm	Mkx
0.050928461	0.015787129	1	1	1	5	Mesoderm	Atp5g2
0.051045207	0.105601606	0.959	0.944	1	5	Mesoderm	Pdap1
0.051072346	0.017894668	0.079	0.07	1	5	Mesoderm	Zbtb26
0.051101958	0.024813636	0.048	0.03	1	5	Mesoderm	4932422M17Rik
0.051101958	0.009919421	0.037	0.03	1	5	Mesoderm	Adssl1
0.051304823	0.019634686	0.351	0.34	1	5	Mesoderm	Taok1
0.051374757	0.049370662	0.125	0.087	1	5	Mesoderm	Fam120b
0.051646897	0.035449919	0.051	0.025	1	5	Mesoderm	Cpne4
0.051936718	0.02256786	0.106	0.087	1	5	Mesoderm	Trim39
0.052257479	0.01231543	0.226	0.212	1	5	Mesoderm	Cbwd1
0.052325974	0.075551033	0.59	0.576	1	5	Mesoderm	Smad4
0.052662941	0.038665462	0.065	0.035	1	5	Mesoderm	D830025C05Rik
0.052937287	0.096978253	0.734	0.696	1	5	Mesoderm	Rtcb
0.052987014	0.01746097	0.615	0.623	1	5	Mesoderm	Snrnp27
0.053061974	0.03981303	0.425	0.398	1	5	Mesoderm	Snapc5
0.053083643	0.069526977	0.203	0.157	1	5	Mesoderm	Xrn1
0.053419868	0.004044912	0.258	0.26	1	5	Mesoderm	Noc3l
0.053519959	0.077116105	0.231	0.171	1	5	Mesoderm	Capn15
0.053609557	0.106613348	0.141	0.084	1	5	Mesoderm	Etv2
0.053658264	0.026114889	0.628	0.636	1	5	Mesoderm	Psmg2
0.053659281	0.016481306	0.115	0.103	1	5	Mesoderm	Clasp2
0.053819512	0.114746806	0.217	0.16	1	5	Mesoderm	B4galt6
0.054004523	0.044199742	0.592	0.567	1	5	Mesoderm	Kif20a
0.054051354	0.022173223	0.306	0.296	1	5	Mesoderm	Sdhaf1
0.054270142	0.037348977	0.391	0.38	1	5	Mesoderm	Adpgk
0.054328972	0.003645192	0.174	0.177	1	5	Mesoderm	Brca1
0.05437341	0.130004909	0.419	0.322	1	5	Mesoderm	Apip
0.054513262	0.077543166	0.59	0.538	1	5	Mesoderm	Meaf6
0.054640697	0.026646212	0.139	0.117	1	5	Mesoderm	Mb21d2
0.054646162	0.157114611	0.552	0.465	1	5	Mesoderm	Sh3bgrl
0.054684366	0.041466433	0.078	0.054	1	5	Mesoderm	Tagln3
0.054757633	0.028388461	0.147	0.12	1	5	Mesoderm	Cluh
0.055641696	0.045163899	0.995	0.996	1	5	Mesoderm	Snu13
0.055823831	0.067278561	0.971	0.965	1	5	Mesoderm	Dnaja2
0.056557085	0.033788472	0.395	0.379	1	5	Mesoderm	Uap1
0.056583181	0.017153326	0.019	0.008	1	5	Mesoderm	Cyp27a1
0.056583181	0.011604492	0.016	0.007	1	5	Mesoderm	Ptpdc1
0.056583181	0.005913805	0.015	0.01	1	5	Mesoderm	Mss51
0.056583181	0.002572661	0.017	0.015	1	5	Mesoderm	Fbxl2
0.056591131	0.023093829	0.031	0.016	1	5	Mesoderm	Trim36
0.056591131	0.004366234	0.024	0.022	1	5	Mesoderm	Relt
0.056834007	0.05546348	0.232	0.194	1	5	Mesoderm	R3hdm2
0.056858696	0.056215409	0.369	0.329	1	5	Mesoderm	Taf13
0.056943076	0.026131313	0.034	0.015	1	5	Mesoderm	Gm26793
0.056943076	0.007381764	0.023	0.018	1	5	Mesoderm	Tbc1d9
0.0569536	0.018066	0.036	0.024	1	5	Mesoderm	Tmsb15b1
0.0569536	0.011111469	0.034	0.026	1	5	Mesoderm	Rfx5
0.0569536	0.006913805	0.036	0.032	1	5	Mesoderm	Slc18b1
0.056956606	0.04240602	0.327	0.288	1	5	Mesoderm	Plekha5
0.057191557	0.032347788	0.076	0.055	1	5	Mesoderm	St6gal1
0.057297169	0.035792793	0.183	0.159	1	5	Mesoderm	Mcph1
0.057297583	0.015969196	0.049	0.038	1	5	Mesoderm	Kyat3
0.057391906	0.03535755	0.319	0.295	1	5	Mesoderm	Mthfd2l
0.057393208	0.023387676	0.034	0.017	1	5	Mesoderm	Npas3
0.057393208	0.013856483	0.043	0.032	1	5	Mesoderm	Lpin1
0.057393208	0.004189168	0.034	0.032	1	5	Mesoderm	Dnajb5
0.057528368	0.061551961	0.308	0.262	1	5	Mesoderm	Nudt3
0.057563009	0.078154197	0.308	0.247	1	5	Mesoderm	Tbcc
0.057594341	0.062536501	0.547	0.523	1	5	Mesoderm	Hdac3
0.057672048	0.043836385	0.238	0.198	1	5	Mesoderm	Llgl1
0.05786241	0.004737106	0.521	0.505	1	5	Mesoderm	Sys1
0.057876995	0.004620624	0.022	0.018	1	5	Mesoderm	Zfp658
0.057900496	0.106414645	0.37	0.295	1	5	Mesoderm	Hmgn3
0.057912749	0.019315334	0.015	0.002	1	5	Mesoderm	Gpha2
0.057912749	0.008967691	0.012	0.006	1	5	Mesoderm	Lrp1b
0.057995788	0.100961541	0.95	0.922	1	5	Mesoderm	Arf4
0.058016879	0.028902126	1	1	1	5	Mesoderm	Pcbp1
0.058026795	0.025320568	0.021	0.003	1	5	Mesoderm	Tmc8
0.058026795	0.013759377	0.016	0.006	1	5	Mesoderm	AC146911.1
0.058026795	0.010668899	0.014	0.006	1	5	Mesoderm	Megf11
0.058026795	0.010333475	0.01	0.003	1	5	Mesoderm	2200002J24Rik
0.058026795	0.008934837	0.009	0.003	1	5	Mesoderm	Gm16794
0.058026795	0.008497223	0.012	0.006	1	5	Mesoderm	Rab26
0.058026795	0.006320412	0.01	0.005	1	5	Mesoderm	Gm32618
0.058026795	0.005515365	0.007	0.003	1	5	Mesoderm	Grin2d
0.058026795	0.004471988	0.01	0.007	1	5	Mesoderm	BC037039
0.058026795	0.002179512	0.011	0.009	1	5	Mesoderm	Rab43
0.058026795	0.001842381	0.009	0.007	1	5	Mesoderm	Cd200
0.058068271	0.018769537	0.075	0.059	1	5	Mesoderm	Notum
0.058281656	0.121877967	0.236	0.151	1	5	Mesoderm	Palm
0.058490365	0.002748472	0.057	0.052	1	5	Mesoderm	Aebp1
0.058496615	0.005340662	0.192	0.187	1	5	Mesoderm	Asb8
0.058814455	0.03345876	0.271	0.237	1	5	Mesoderm	Sfswap
0.059008599	0.056468855	0.336	0.291	1	5	Mesoderm	Ccny
0.0591755	0.016532296	0.404	0.387	1	5	Mesoderm	Cd3eap
0.059564327	0.07319548	0.167	0.116	1	5	Mesoderm	Ring1
0.059585066	0.104976751	0.899	0.89	1	5	Mesoderm	Anapc11
0.059802082	0.183536583	0.577	0.477	1	5	Mesoderm	Lrrc42
0.059911744	0.070217727	0.879	0.837	1	5	Mesoderm	Stip1
0.059933921	0.0243994	0.345	0.31	1	5	Mesoderm	Ift74
0.060438359	0.037638852	0.061	0.036	1	5	Mesoderm	Il17d
0.060478741	0.046135652	0.216	0.19	1	5	Mesoderm	Tdrd3
0.060576966	0.089052312	0.441	0.393	1	5	Mesoderm	Trim44
0.060668016	0.049162428	0.868	0.836	1	5	Mesoderm	Mtdh
0.060776998	0.006662406	0.871	0.887	1	5	Mesoderm	Chchd1
0.060812789	0.0907046	0.2	0.138	1	5	Mesoderm	Trim26
0.060883525	0.141183561	0.358	0.262	1	5	Mesoderm	Myo1b
0.061080004	0.00143404	0.084	0.084	1	5	Mesoderm	Abhd4
0.061363887	0.140973895	0.462	0.369	1	5	Mesoderm	Tfdp2
0.061448902	0.010385453	0.183	0.186	1	5	Mesoderm	Gopc
0.061790732	0.067776569	0.362	0.313	1	5	Mesoderm	Fundc1
0.061809604	0.022713962	0.23	0.211	1	5	Mesoderm	Guf1
0.062109293	0.089830662	0.346	0.287	1	5	Mesoderm	Pard3
0.062110769	0.025929818	0.678	0.678	1	5	Mesoderm	Rpa2
0.062173984	0.028697595	0.428	0.413	1	5	Mesoderm	Fmr1
0.062193427	0.085755744	1	1	1	5	Mesoderm	Tubb5
0.062418474	0.006037736	0.19	0.181	1	5	Mesoderm	Slc25a22
0.062464857	0.069506584	0.122	0.073	1	5	Mesoderm	Ric1
0.062497753	0.046204371	0.463	0.441	1	5	Mesoderm	Pgam5
0.062590528	0.008010242	0.88	0.835	1	5	Mesoderm	Fam60a
0.062818084	0.034634381	0.078	0.054	1	5	Mesoderm	G0s2
0.062937654	0.139496558	0.464	0.384	1	5	Mesoderm	Mnat1
0.063004794	0.03412061	0.139	0.112	1	5	Mesoderm	Zswim1
0.063150458	0.043712853	0.923	0.913	1	5	Mesoderm	Fus
0.063215904	0.002573175	0.15	0.151	1	5	Mesoderm	Sugp1
0.063383644	0.009363502	0.043	0.036	1	5	Mesoderm	6720427I07Rik
0.06355672	0.012948812	0.167	0.157	1	5	Mesoderm	Hmg20a
0.063582877	0.017907556	0.052	0.04	1	5	Mesoderm	Gabbr1
0.063582877	0.007614187	0.063	0.056	1	5	Mesoderm	Gpcpd1
0.06388362	0.054963845	0.51	0.499	1	5	Mesoderm	Nadk
0.063955236	0.052612671	0.119	0.085	1	5	Mesoderm	Mical3
0.064092449	0.0146358	0.051	0.042	1	5	Mesoderm	Chkb
0.064554287	0.020347805	0.264	0.246	1	5	Mesoderm	Usp37
0.064577744	0.034492221	0.143	0.115	1	5	Mesoderm	Fam219b
0.064611563	0.000890207	0.035	0.034	1	5	Mesoderm	Garem1
0.06474864	0.008699943	0.027	0.024	1	5	Mesoderm	Gm26737
0.064808669	0.027308756	0.053	0.034	1	5	Mesoderm	Fzd1
0.064835466	0.02616668	0.151	0.128	1	5	Mesoderm	Extl2
0.064843948	0.078015029	0.921	0.892	1	5	Mesoderm	Ewsr1
0.064862486	0.175942184	0.417	0.322	1	5	Mesoderm	Ptpn11
0.064902463	0.074116303	0.876	0.872	1	5	Mesoderm	Mrps33
0.06494688	0.054404488	0.708	0.686	1	5	Mesoderm	Rtn3
0.065018156	0.078198932	0.432	0.396	1	5	Mesoderm	Ahcyl1
0.065021716	0.030004299	0.065	0.044	1	5	Mesoderm	Uty
0.065265663	0.025585581	0.083	0.063	1	5	Mesoderm	Pip4k2b
0.065310778	0.031520479	0.159	0.14	1	5	Mesoderm	Snn
0.065390593	0.014685488	0.122	0.104	1	5	Mesoderm	Cnrip1
0.065438454	0.022525676	0.054	0.037	1	5	Mesoderm	Nat6
0.065497628	0.109654668	0.905	0.878	1	5	Mesoderm	Igf2bp1
0.065975755	0.048742428	0.118	0.085	1	5	Mesoderm	Vhl
0.066234479	0.098833207	0.986	0.937	1	5	Mesoderm	Rrm2
0.066327982	0.071261806	0.592	0.534	1	5	Mesoderm	Mns1
0.066514456	0.079774226	0.851	0.831	1	5	Mesoderm	Raly
0.066669048	0.091935809	0.548	0.51	1	5	Mesoderm	Man1a2
0.066773687	0.03056957	0.134	0.114	1	5	Mesoderm	Tubgcp5
0.066808951	0.002937515	0.173	0.166	1	5	Mesoderm	Zdhhc5
0.067330903	0.043273664	0.372	0.335	1	5	Mesoderm	Pdk3
0.067382365	0.145311216	0.99	0.987	1	5	Mesoderm	Psmb1
0.067467032	0.025954573	0.035	0.018	1	5	Mesoderm	Sez6l2
0.06751841	0.050183291	0.064	0.03	1	5	Mesoderm	Arhgap24
0.067557985	0.097425412	0.204	0.156	1	5	Mesoderm	Nup62cl
0.067558907	0.039047832	0.167	0.145	1	5	Mesoderm	Atg4d
0.067709659	0.095406518	0.755	0.713	1	5	Mesoderm	Fbxo5
0.067730603	0.038170991	0.913	0.916	1	5	Mesoderm	Eny2
0.067809023	0.037692279	0.114	0.081	1	5	Mesoderm	Tmem17
0.067904549	0.068747769	0.38	0.337	1	5	Mesoderm	Ppm1b
0.067918313	0.05421952	0.127	0.094	1	5	Mesoderm	Kdm3b
0.067971631	0.01753447	0.669	0.658	1	5	Mesoderm	Higd2a
0.068171846	0.001932265	0.014	0.013	1	5	Mesoderm	Sfxn3
0.068464954	0.013616922	0.226	0.225	1	5	Mesoderm	Osgin2
0.068531154	0.029132827	0.025	0.005	1	5	Mesoderm	Susd5
0.068531154	0.02464732	0.026	0.011	1	5	Mesoderm	Mitf
0.068531154	0.012269766	0.025	0.017	1	5	Mesoderm	Irgq
0.069308975	0.025371075	0.05	0.034	1	5	Mesoderm	Nanos1
0.069333495	0.003441934	0.057	0.053	1	5	Mesoderm	Bloc1s3
0.069397942	0.009676125	0.12	0.111	1	5	Mesoderm	Mgat1
0.069700529	0.05853998	0.098	0.059	1	5	Mesoderm	Spry4
0.069751804	0.162906995	0.489	0.435	1	5	Mesoderm	Nr6a1
0.07085815	0.002126468	0.046	0.045	1	5	Mesoderm	Fbrs
0.070938022	0.020261932	0.168	0.149	1	5	Mesoderm	Twsg1
0.071149354	0.003057025	0.164	0.163	1	5	Mesoderm	Fancm
0.071202873	0.002552763	0.035	0.034	1	5	Mesoderm	Fam160b2
0.071234454	0.003457068	0.024	0.022	1	5	Mesoderm	Nrxn1
0.071258952	0.183890865	0.534	0.458	1	5	Mesoderm	Cdkn1c
0.071331928	0.04861637	0.101	0.074	1	5	Mesoderm	Efnb3
0.071671359	0.081562375	0.386	0.323	1	5	Mesoderm	Siah1a
0.071910518	0.083802895	0.999	1	1	5	Mesoderm	Gng5
0.072064506	0.012774816	0.1	0.088	1	5	Mesoderm	Rnf113a1
0.072810411	0.005027559	1	1	1	5	Mesoderm	Rpl22
0.073617151	0.00903833	0.437	0.432	1	5	Mesoderm	Txlna
0.073679615	0.000349487	0.151	0.154	1	5	Mesoderm	Bin3
0.073679786	0.035479383	0.371	0.344	1	5	Mesoderm	Haus3
0.07372035	0.020890621	0.548	0.534	1	5	Mesoderm	Commd8
0.07453471	0.033884523	0.185	0.154	1	5	Mesoderm	Adam10
0.074652195	0.066978442	0.113	0.067	1	5	Mesoderm	Ndufa4l2
0.075006836	0.0138058	0.07	0.058	1	5	Mesoderm	Tmbim1
0.075011258	0.047656374	0.118	0.083	1	5	Mesoderm	Tmem246
0.075720339	0.120122745	0.707	0.664	1	5	Mesoderm	Arhgap5
0.075895822	0.020566881	0.195	0.181	1	5	Mesoderm	Ttyh3
0.076145882	0.00996226	0.152	0.15	1	5	Mesoderm	Cant1
0.076180303	0.109869714	0.762	0.713	1	5	Mesoderm	Vamp3
0.076307086	0.044123178	0.561	0.528	1	5	Mesoderm	Topbp1
0.076579317	0.019162118	0.25	0.236	1	5	Mesoderm	Cep19
0.076747901	0.044490309	0.246	0.215	1	5	Mesoderm	Smap2
0.076856846	0.161316251	0.547	0.463	1	5	Mesoderm	Fgfr1
0.076925325	0.097154168	0.57	0.516	1	5	Mesoderm	Casp8ap2
0.076950795	0.080426955	0.507	0.473	1	5	Mesoderm	Rnf149
0.077048808	0.026048466	0.277	0.248	1	5	Mesoderm	Phtf1
0.077130291	0.087392148	0.775	0.746	1	5	Mesoderm	Csrp2
0.077328876	0.040725454	0.991	0.98	1	5	Mesoderm	Atp5g3
0.077528329	0.035890066	0.109	0.083	1	5	Mesoderm	Zfp846
0.07752836	0.076779341	0.123	0.073	1	5	Mesoderm	Hbegf
0.077684112	0.06151893	0.264	0.213	1	5	Mesoderm	Ier5
0.078113498	0.052104214	0.119	0.083	1	5	Mesoderm	Rflnb
0.07844856	0.06303525	0.135	0.095	1	5	Mesoderm	Six4
0.078453115	0.028507008	0.052	0.032	1	5	Mesoderm	Olfml3
0.078515248	0.074363361	0.209	0.163	1	5	Mesoderm	Poc1b
0.078615799	0.023855197	0.173	0.147	1	5	Mesoderm	Gtpbp6
0.078646558	0.030968476	0.303	0.279	1	5	Mesoderm	Mboat2
0.07873939	0.013110756	0.042	0.034	1	5	Mesoderm	Atg4a
0.079027337	0.020801626	0.162	0.15	1	5	Mesoderm	Acad9
0.079038809	0.1408474	0.782	0.723	1	5	Mesoderm	Brd3
0.079106461	0.013964296	0.388	0.362	1	5	Mesoderm	B230219D22Rik
0.07910844	0.035069035	0.207	0.183	1	5	Mesoderm	Rab13
0.079142975	0.084142462	0.436	0.378	1	5	Mesoderm	Hdgfl3
0.079602227	0.011044228	0.596	0.606	1	5	Mesoderm	Yae1d1
0.079629562	0.038815481	0.633	0.62	1	5	Mesoderm	Setd5
0.079636512	0.001713324	0.04	0.038	1	5	Mesoderm	Tnk2
0.079890622	0.066761617	0.335	0.293	1	5	Mesoderm	Fbxo3
0.080123863	0.064143301	0.929	0.907	1	5	Mesoderm	Bzw2
0.080303385	0.093382933	0.793	0.747	1	5	Mesoderm	Parp1
0.080318511	0.111547364	0.382	0.307	1	5	Mesoderm	Tgif2
0.080321879	0.032405178	0.064	0.041	1	5	Mesoderm	Parp6
0.08041884	0.024753901	0.189	0.168	1	5	Mesoderm	Prune1
0.080431366	0.008034287	0.274	0.261	1	5	Mesoderm	Mms22l
0.080431414	0.097260426	0.164	0.095	1	5	Mesoderm	Lhfpl2
0.080497853	0.041108797	0.121	0.088	1	5	Mesoderm	Mxra8
0.080741298	0.0180741	0.02	0.01	1	5	Mesoderm	St8sia4
0.081133261	0.043821167	0.129	0.093	1	5	Mesoderm	Oscp1
0.081230747	0.086229998	0.763	0.735	1	5	Mesoderm	Polr2g
0.081433867	0.013766487	0.018	0.008	1	5	Mesoderm	Dner
0.081433867	0.010374573	0.016	0.008	1	5	Mesoderm	Xylt1
0.081433867	0.01008144	0.018	0.011	1	5	Mesoderm	Slc22a21
0.081433867	0.009322708	0.019	0.012	1	5	Mesoderm	Vps25
0.081433867	0.009322708	0.019	0.012	1	5	Mesoderm	Ttyh2
0.081433867	0.004638303	0.011	0.008	1	5	Mesoderm	Sp7
0.081796742	0.075714335	0.323	0.293	1	5	Mesoderm	Cecr2
0.081970998	0.004739729	0.079	0.074	1	5	Mesoderm	Atg14
0.082127844	0.004231335	0.143	0.145	1	5	Mesoderm	Dgkd
0.082303069	0.003452724	0.086	0.085	1	5	Mesoderm	Poc5
0.082428974	0.07584388	0.316	0.27	1	5	Mesoderm	Pde7a
0.082587426	0.057943638	0.522	0.496	1	5	Mesoderm	Hacd1
0.083145964	0.015292202	0.012	0.001	1	5	Mesoderm	Olfr539
0.083145964	0.011730758	0.01	0.003	1	5	Mesoderm	Pou3f3
0.083145964	0.011100349	0.009	0.001	1	5	Mesoderm	Pyroxd2
0.083145964	0.010939251	0.008	0	1	5	Mesoderm	Chodl
0.083145964	0.010319669	0.008	0.001	1	5	Mesoderm	Gm29430
0.083145964	0.010024381	0.01	0.003	1	5	Mesoderm	Cd5
0.083145964	0.00846252	0.008	0.002	1	5	Mesoderm	Kcnc1
0.083145964	0.008298999	0.007	0.001	1	5	Mesoderm	Grip2
0.083145964	0.008298999	0.007	0.001	1	5	Mesoderm	Abca8b
0.083145964	0.008135178	0.006	0	1	5	Mesoderm	Cxcl17
0.083145964	0.007825354	0.006	0	1	5	Mesoderm	Pik3ap1
0.083145964	0.007698859	0.009	0.003	1	5	Mesoderm	Gm48623
0.083145964	0.007370524	0.007	0.002	1	5	Mesoderm	Ppp1r3d
0.083145964	0.007225748	0.008	0.003	1	5	Mesoderm	Gm47882
0.083145964	0.006896281	0.006	0.001	1	5	Mesoderm	AK157302
0.083145964	0.006586723	0.006	0.001	1	5	Mesoderm	Vstm4
0.083145964	0.005801823	0.005	0.001	1	5	Mesoderm	Ly6c1
0.083145964	0.005658448	0.006	0.002	1	5	Mesoderm	Prokr2
0.083145964	0.005230076	0.009	0.005	1	5	Mesoderm	Extl1
0.083145964	0.005206404	0.007	0.003	1	5	Mesoderm	Pirb
0.083145964	0.00518264	0.005	0.001	1	5	Mesoderm	Slc26a4
0.083145964	0.00501582	0.004	0	1	5	Mesoderm	Cldn19
0.083145964	0.00501582	0.004	0	1	5	Mesoderm	Csf3
0.083145964	0.004873149	0.005	0.002	1	5	Mesoderm	Zic1
0.083145964	0.004706063	0.004	0.001	1	5	Mesoderm	Mgp
0.083145964	0.004706063	0.004	0.001	1	5	Mesoderm	Cngb1
0.083145964	0.00458868	0.006	0.004	1	5	Mesoderm	Gab3
0.083145964	0.004563723	0.005	0.002	1	5	Mesoderm	Pla2g3
0.083145964	0.004421675	0.006	0.003	1	5	Mesoderm	Mid2
0.083145964	0.004396372	0.004	0.001	1	5	Mesoderm	Olfr506
0.083145964	0.004279917	0.007	0.004	1	5	Mesoderm	Gm26909
0.083145964	0.004228713	0.003	0	1	5	Mesoderm	AC109617.2
0.083145964	0.004164147	0.01	0.007	1	5	Mesoderm	Camkk1
0.083145964	0.004112647	0.006	0.003	1	5	Mesoderm	Creb5
0.083145964	0.004086748	0.004	0.001	1	5	Mesoderm	Arl11
0.083145964	0.003803686	0.006	0.003	1	5	Mesoderm	Atad3aos
0.083145964	0.003689228	0.009	0.006	1	5	Mesoderm	B3gnt8
0.083145964	0.003467698	0.004	0.002	1	5	Mesoderm	Gm44949
0.083145964	0.003467698	0.004	0.002	1	5	Mesoderm	Slc3a1
0.083145964	0.003299242	0.003	0.001	1	5	Mesoderm	Arhgef33
0.083145964	0.003158273	0.004	0.002	1	5	Mesoderm	Gm14230
0.083145964	0.003158273	0.004	0.002	1	5	Mesoderm	Ly6a
0.083145964	0.003045525	0.007	0.005	1	5	Mesoderm	Grk4
0.083145964	0.002989551	0.003	0.001	1	5	Mesoderm	Ankmy1
0.083145964	0.002877199	0.006	0.004	1	5	Mesoderm	Map3k14
0.083145964	0.002848914	0.004	0.002	1	5	Mesoderm	Tbc1d10c
0.083145964	0.002708565	0.005	0.003	1	5	Mesoderm	Gm17399
0.083145964	0.002679926	0.003	0.001	1	5	Mesoderm	Slc46a2
0.083145964	0.002679926	0.003	0.001	1	5	Mesoderm	Gm45894
0.083145964	0.002370368	0.003	0.001	1	5	Mesoderm	Rgs7
0.083145964	0.002259871	0.006	0.004	1	5	Mesoderm	Cavin1
0.083145964	0.002230395	0.004	0.002	1	5	Mesoderm	Scn9a
0.083145964	0.002090708	0.005	0.003	1	5	Mesoderm	Rnft2
0.083145964	0.002060877	0.003	0.002	1	5	Mesoderm	Dscaml1
0.083145964	0.002060877	0.003	0.002	1	5	Mesoderm	Tgfb3
0.083145964	0.001951306	0.006	0.005	1	5	Mesoderm	Bin2
0.083145964	0.001612141	0.004	0.003	1	5	Mesoderm	A030005L19Rik
0.083145964	0.001303114	0.004	0.003	1	5	Mesoderm	Pcdhga7
0.083145964	0.000855788	0.005	0.004	1	5	Mesoderm	Gm26533
0.083145964	0.000823574	0.003	0.002	1	5	Mesoderm	Gm16279
0.083145964	0.000343257	0.002	0.002	1	5	Mesoderm	Lonrf2
0.083145964	0.000343257	0.002	0.002	1	5	Mesoderm	4930540M05Rik
0.083145964	6.77E-05	0.004	0.004	1	5	Mesoderm	Appbp2os
0.083145964	3.39E-05	0.002	0.002	1	5	Mesoderm	Gm29609
0.08336083	0.052986626	0.113	0.073	1	5	Mesoderm	Zfp618
0.083496291	0.067515499	0.277	0.234	1	5	Mesoderm	Rps6ka1
0.083524868	0.055613403	0.122	0.086	1	5	Mesoderm	Scmh1
0.084261936	0.003858334	0.202	0.195	1	5	Mesoderm	Fam208a
0.08433816	0.014291703	0.036	0.027	1	5	Mesoderm	2010110K18Rik
0.08433816	0.004164147	0.032	0.03	1	5	Mesoderm	Timm23
0.084538449	0.027975342	0.09	0.068	1	5	Mesoderm	Phldb1
0.084590937	0.02167407	0.079	0.063	1	5	Mesoderm	Pold4
0.084959985	0.071198679	0.558	0.495	1	5	Mesoderm	Trim59
0.085207936	0.01628494	0.067	0.053	1	5	Mesoderm	Tecpr1
0.085690942	0.002933736	0.019	0.018	1	5	Mesoderm	Zfp11
0.086185879	0.022234001	0.469	0.46	1	5	Mesoderm	Elp5
0.086192007	0.017846048	0.2	0.176	1	5	Mesoderm	Dync2li1
0.086478585	0.151141367	0.827	0.774	1	5	Mesoderm	Thrap3
0.086712601	0.027101927	0.028	0.008	1	5	Mesoderm	Lypd1
0.086978326	0.091203065	0.33	0.273	1	5	Mesoderm	Dhx8
0.087017788	0.024335051	0.097	0.076	1	5	Mesoderm	Rab2b
0.087206043	0.054185639	0.225	0.184	1	5	Mesoderm	Serf1
0.087229712	0.010840054	0.982	0.973	1	5	Mesoderm	Fbl
0.087436511	0.010683341	0.08	0.074	1	5	Mesoderm	Tanc2
0.087449259	0.011063199	0.364	0.358	1	5	Mesoderm	Rad17
0.087463716	0.099845913	0.86	0.815	1	5	Mesoderm	Klhdc2
0.08766333	0.028276727	0.167	0.144	1	5	Mesoderm	Bag3
0.087849045	0.046349426	0.162	0.133	1	5	Mesoderm	Ifnar1
0.088038142	0.025142756	0.061	0.044	1	5	Mesoderm	Col27a1
0.088038142	0.017907556	0.052	0.039	1	5	Mesoderm	Plagl1
0.088145014	0.032456518	0.146	0.124	1	5	Mesoderm	Ctc1
0.088564036	0.165445054	0.411	0.33	1	5	Mesoderm	Add3
0.089105719	0.117132689	0.742	0.696	1	5	Mesoderm	Fam104a
0.089724512	0.066573638	0.179	0.135	1	5	Mesoderm	Tmcc1
0.089784255	0.029178765	0.156	0.137	1	5	Mesoderm	Zfp580
0.090081928	0.042729344	0.841	0.838	1	5	Mesoderm	Naa50
0.090325854	0.017184618	0.128	0.115	1	5	Mesoderm	Eif2ak4
0.090913447	0.090868259	0.236	0.178	1	5	Mesoderm	Lamb1
0.090961754	0.03250037	0.093	0.07	1	5	Mesoderm	Dusp14
0.091009615	0.003292142	0.024	0.021	1	5	Mesoderm	Amigo2
0.091412333	0.017194274	0.162	0.148	1	5	Mesoderm	Rassf3
0.091448525	0.039151886	0.134	0.101	1	5	Mesoderm	Tiam1
0.091495786	0.064243613	0.459	0.428	1	5	Mesoderm	Ccnl1
0.091554546	0.018257709	0.436	0.42	1	5	Mesoderm	Rbm5
0.091646019	0.053062567	0.534	0.484	1	5	Mesoderm	Mbtd1
0.091755807	0.030461909	0.671	0.665	1	5	Mesoderm	Nsmce2
0.092433813	0.001658407	0.357	0.367	1	5	Mesoderm	Commd10
0.092513278	0.04792517	0.53	0.506	1	5	Mesoderm	Cnot7
0.092705655	0.04864649	1	1	1	5	Mesoderm	Ppia
0.092768047	0.039111706	0.504	0.477	1	5	Mesoderm	Rrp8
0.092808903	0.024746977	0.136	0.115	1	5	Mesoderm	Smarcc2
0.092824723	0.04804929	0.11	0.079	1	5	Mesoderm	Fam122b
0.093192871	0.028340643	0.092	0.075	1	5	Mesoderm	Sirpa
0.093254336	0.087088177	0.364	0.332	1	5	Mesoderm	Pex2
0.093352833	0.016026944	0.19	0.173	1	5	Mesoderm	Birc2
0.093518405	0.025351756	0.068	0.055	1	5	Mesoderm	Dip2c
0.093544106	0.011962428	0.158	0.145	1	5	Mesoderm	Dnajb9
0.093594096	0.025805094	0.124	0.107	1	5	Mesoderm	Sh2b1
0.093794837	0.034231309	0.175	0.155	1	5	Mesoderm	Kat6a
0.093827132	0.090217313	0.176	0.114	1	5	Mesoderm	Ncs1
0.093908141	0.007899514	0.013	0.006	1	5	Mesoderm	Armc4
0.093986999	0.068578541	0.124	0.082	1	5	Mesoderm	Fam53b
0.094208103	0.013285294	0.011	0.003	1	5	Mesoderm	Ascl1
0.094208103	0.012229906	0.016	0.009	1	5	Mesoderm	Tmsb15b2
0.094208103	0.011763784	0.017	0.008	1	5	Mesoderm	Gm29202
0.094208103	0.009906365	0.015	0.008	1	5	Mesoderm	Abcd2
0.094208103	0.008044169	0.013	0.007	1	5	Mesoderm	Gm973
0.094208103	0.005253656	0.011	0.007	1	5	Mesoderm	Ager
0.094208103	0.002486632	0.011	0.008	1	5	Mesoderm	Chac1
0.094208103	0.000951687	0.011	0.01	1	5	Mesoderm	Ttll9
0.094403497	0.02562481	0.059	0.039	1	5	Mesoderm	Ptpn18
0.09456581	0.063452922	0.829	0.801	1	5	Mesoderm	Sf3a3
0.094744768	0.007738975	0.072	0.07	1	5	Mesoderm	Fbxo46
0.094778922	0.067334058	0.333	0.282	1	5	Mesoderm	Gpat4
0.094847231	0.033927845	0.175	0.144	1	5	Mesoderm	Nr2c2
0.095796835	0.033756695	0.158	0.135	1	5	Mesoderm	Usb1
0.095925004	0.005007434	0.203	0.202	1	5	Mesoderm	0610009O20Rik
0.096152607	0.143051172	0.669	0.61	1	5	Mesoderm	Maea
0.096364456	0.017019441	0.065	0.052	1	5	Mesoderm	Plekhn1
0.096657201	0.076627076	0.702	0.679	1	5	Mesoderm	Sltm
0.09705797	0.018332426	0.079	0.065	1	5	Mesoderm	Atg10
0.097259728	0.015187935	0.033	0.023	1	5	Mesoderm	Cul9
0.097385872	0.08041706	0.335	0.286	1	5	Mesoderm	Atg4b
0.097433003	0.022699248	0.05	0.031	1	5	Mesoderm	Cebpd
0.097433003	0.003255858	0.055	0.05	1	5	Mesoderm	Wwox
0.097593307	0.019802002	0.882	0.892	1	5	Mesoderm	Psmd8
0.097927041	0.125898506	0.397	0.308	1	5	Mesoderm	Flna
0.098022702	0.029053782	0.046	0.025	1	5	Mesoderm	Mxd3
0.098022702	0.028527618	0.052	0.031	1	5	Mesoderm	Hist1h2bj
0.098022702	0.011871171	0.035	0.027	1	5	Mesoderm	Zfyve1
0.09803997	0.030230214	0.072	0.05	1	5	Mesoderm	Dnajb2
0.09828775	0.021245918	0.106	0.082	1	5	Mesoderm	Tgfb1i1
0.098436776	0.015691543	0.144	0.134	1	5	Mesoderm	Brpf1
0.09852593	0.039151886	0.138	0.107	1	5	Mesoderm	Rap2a
0.098582097	0.028187377	0.148	0.126	1	5	Mesoderm	Spata7
0.098763828	0.037348601	0.091	0.066	1	5	Mesoderm	Bmpr2
0.099299252	0.02016012	0.045	0.031	1	5	Mesoderm	Reep1
0.099306053	0.206290171	0.488	0.378	1	5	Mesoderm	Fbxl14
0.099395011	0.026853079	0.087	0.066	1	5	Mesoderm	Nin
0.099433896	0.038591137	0.197	0.164	1	5	Mesoderm	B3galt6
0.099559852	0.054101507	0.146	0.108	1	5	Mesoderm	Zc3hav1l
0.099664711	0.004402167	0.783	0.781	1	5	Mesoderm	Arl1
0.099738118	0.07235487	0.19	0.14	1	5	Mesoderm	Ncam1
0.099901157	0.032459134	0.2	0.187	1	5	Mesoderm	Dmac2
0.100003326	0.068701286	0.33	0.279	1	5	Mesoderm	Cept1
0.100427305	0.071203567	0.324	0.275	1	5	Mesoderm	Mettl2
0.100559514	0.047338011	0.1	0.07	1	5	Mesoderm	St3gal4
0.100912679	0.081964171	0.259	0.203	1	5	Mesoderm	Slc7a6
0.100934369	0.0650162	0.228	0.182	1	5	Mesoderm	Clasp1
0.101364313	0.022593817	0.069	0.053	1	5	Mesoderm	Zbtb5
0.101485305	0.004730769	0.005	0.003	1	5	Mesoderm	Foxo6
0.101680311	0.014678529	0.014	0.003	1	5	Mesoderm	Drd4
0.101680311	0.012199607	0.012	0.003	1	5	Mesoderm	Col24a1
0.101680311	0.011730758	0.011	0.003	1	5	Mesoderm	Grin3a
0.101680311	0.010333475	0.01	0.003	1	5	Mesoderm	Btnl9
0.101680311	0.010185951	0.011	0.004	1	5	Mesoderm	AC110166.1
0.101680311	0.008934837	0.009	0.003	1	5	Mesoderm	Fbxl16
0.101680311	0.007698859	0.009	0.003	1	5	Mesoderm	Pcdhgc3
0.101680311	0.006813726	0.013	0.007	1	5	Mesoderm	Dnah11
0.101680311	0.005749218	0.014	0.009	1	5	Mesoderm	Sncaip
0.101680311	0.00444688	0.008	0.005	1	5	Mesoderm	Cdh20
0.101680311	0.003997266	0.009	0.006	1	5	Mesoderm	Tnfsf13os
0.101680311	0.002428725	0.007	0.005	1	5	Mesoderm	Fam19a4
0.101680311	0.002399603	0.005	0.003	1	5	Mesoderm	3110079O15Rik
0.101876989	0.081388923	0.463	0.411	1	5	Mesoderm	Pex13
0.101986294	0.13215262	0.492	0.423	1	5	Mesoderm	Zcchc11
0.102104811	0.005782283	0.976	0.964	1	5	Mesoderm	Strap
0.102112635	0.026681233	0.146	0.13	1	5	Mesoderm	Nfat5
0.102130703	0.103103995	0.832	0.783	1	5	Mesoderm	Cops6
0.102230438	0.13770148	0.325	0.234	1	5	Mesoderm	Aida
0.102264407	0.020881971	0.051	0.039	1	5	Mesoderm	Fndc5
0.102396615	0.066264952	0.211	0.159	1	5	Mesoderm	Gm9844
0.102521217	0.073386385	0.775	0.745	1	5	Mesoderm	Wbp11
0.102666665	0.005704008	0.008	0.003	1	5	Mesoderm	Dcpp3
0.102669548	0.019448349	0.102	0.086	1	5	Mesoderm	Zfp65
0.102711361	0.05239476	0.204	0.171	1	5	Mesoderm	Cox10
0.102766839	0.025348285	0.151	0.129	1	5	Mesoderm	Tceanc2
0.102841507	0.003296366	0.473	0.482	1	5	Mesoderm	Racgap1
0.102917302	0.044821433	0.302	0.276	1	5	Mesoderm	Abhd10
0.102966017	0.00373974	0.28	0.289	1	5	Mesoderm	Cnot3
0.103616404	0.043886799	0.316	0.29	1	5	Mesoderm	Sav1
0.104002243	0.052636559	0.115	0.076	1	5	Mesoderm	3010003L21Rik
0.104283235	0.021277626	0.375	0.365	1	5	Mesoderm	Rgs19
0.104496949	0.051543582	0.149	0.112	1	5	Mesoderm	Hace1
0.104516036	0.076270256	0.819	0.8	1	5	Mesoderm	Tax1bp1
0.10460577	0.024343071	0.05	0.033	1	5	Mesoderm	Nedd4l
0.104637522	0.005418604	0.109	0.104	1	5	Mesoderm	Cpd
0.104671167	0.044201825	0.057	0.027	1	5	Mesoderm	Grk3
0.104730879	0.061250059	0.853	0.846	1	5	Mesoderm	Capzb
0.10475327	0.01700348	0.028	0.016	1	5	Mesoderm	Gm49085
0.10475327	0.013950576	0.026	0.017	1	5	Mesoderm	Rasgrp4
0.10475327	0.012731568	0.025	0.017	1	5	Mesoderm	Mmrn2
0.10475327	0.008936898	0.027	0.02	1	5	Mesoderm	Slc29a4
0.105309554	0.111354096	0.588	0.546	1	5	Mesoderm	Rbm22
0.105488481	0.014390005	0.068	0.059	1	5	Mesoderm	Tmem18
0.105501222	0.04992323	0.962	0.959	1	5	Mesoderm	Sem1
0.105791677	0.037193965	0.071	0.044	1	5	Mesoderm	Zbtb18
0.106224792	0.022656473	0.289	0.264	1	5	Mesoderm	Kdelc1
0.106266685	0.01082905	0.195	0.143	1	5	Mesoderm	Smarcd3
0.106278716	0.107682487	0.594	0.547	1	5	Mesoderm	Tnpo1
0.106299346	0.019448891	0.026	0.013	1	5	Mesoderm	Prdm11
0.106299346	0.01042864	0.023	0.016	1	5	Mesoderm	Amhr2
0.106299346	0.00135159	0.017	0.015	1	5	Mesoderm	Spock2
0.106299346	0.000371058	0.013	0.012	1	5	Mesoderm	Vma21-ps
0.106344915	0.00037455	0.256	0.246	1	5	Mesoderm	Herc4
0.106352602	0.045846458	0.12	0.088	1	5	Mesoderm	Fam213b
0.106481637	0.020069823	0.367	0.345	1	5	Mesoderm	4833439L19Rik
0.106529937	0.030467685	0.198	0.171	1	5	Mesoderm	Traip
0.107420336	0.00023923	0.514	0.542	1	5	Mesoderm	Eif2b5
0.107425991	0.051457156	0.195	0.165	1	5	Mesoderm	Kctd6
0.107433241	0.066173506	0.146	0.096	1	5	Mesoderm	Tmem50b
0.107582701	0.018792976	0.16	0.143	1	5	Mesoderm	Gfod2
0.107640806	0.124115149	0.428	0.352	1	5	Mesoderm	Evl
0.107809623	0.015476325	0.1	0.087	1	5	Mesoderm	Ms4a4d
0.107811758	0.078914899	0.135	0.085	1	5	Mesoderm	Gpr27
0.107817243	0.005388138	0.047	0.043	1	5	Mesoderm	Lss
0.107907908	0.042458966	0.092	0.062	1	5	Mesoderm	Pdp2
0.107995039	0.059685623	0.264	0.216	1	5	Mesoderm	Dnajc1
0.108387342	0.006324292	0.578	0.565	1	5	Mesoderm	Gna11
0.108455695	0.001234656	0.53	0.51	1	5	Mesoderm	Mlec
0.108673917	0.008045285	0.079	0.072	1	5	Mesoderm	Zdhhc18
0.108763617	0.053785659	0.094	0.054	1	5	Mesoderm	Ptgds
0.109137021	0.053738308	0.109	0.073	1	5	Mesoderm	Rin2
0.109676549	0.01232843	0.034	0.025	1	5	Mesoderm	Cetn4
0.109739433	0.060428797	0.735	0.687	1	5	Mesoderm	Sar1a
0.109751719	0.010393252	0.06	0.054	1	5	Mesoderm	Tmem94
0.109876153	0.05141516	0.08	0.047	1	5	Mesoderm	Fbln2
0.109997108	0.025519555	0.108	0.09	1	5	Mesoderm	Taok2
0.110006653	0.032086865	0.313	0.299	1	5	Mesoderm	Rspry1
0.110053781	0.064614234	0.345	0.319	1	5	Mesoderm	Zmym5
0.110070743	0.002840069	0.143	0.149	1	5	Mesoderm	Ubald1
0.110443888	0.057746947	0.368	0.339	1	5	Mesoderm	Cbfb
0.110576131	0.108328472	0.28	0.211	1	5	Mesoderm	Zbed3
0.110585703	0.018212335	0.043	0.029	1	5	Mesoderm	Gm5577
0.110700887	0.068325053	0.244	0.189	1	5	Mesoderm	Qtrt2
0.110826064	0.010819328	0.155	0.151	1	5	Mesoderm	Metrn
0.110870023	0.067882864	0.377	0.327	1	5	Mesoderm	Cdk12
0.111053258	0.059874526	0.855	0.858	1	5	Mesoderm	Cnih1
0.111121511	0.044208029	0.287	0.25	1	5	Mesoderm	Ist1
0.111331197	0.029249572	0.297	0.276	1	5	Mesoderm	Ddi2
0.11142155	0.0029614	0.053	0.052	1	5	Mesoderm	Gm10131
0.111663821	0.036674091	0.396	0.372	1	5	Mesoderm	Pus7
0.112168937	0.042295495	0.201	0.173	1	5	Mesoderm	Panx1
0.112335512	0.023454726	0.048	0.031	1	5	Mesoderm	Bach2
0.112581155	0.016533857	0.678	0.672	1	5	Mesoderm	Cul3
0.112662546	0.02353316	0.131	0.114	1	5	Mesoderm	Zfp239
0.112696774	0.018042937	0.078	0.063	1	5	Mesoderm	Gm15446
0.112735992	0.031728053	0.132	0.107	1	5	Mesoderm	Nek9
0.11278479	0.048927758	0.598	0.575	1	5	Mesoderm	Gja1
0.113184492	0.055369324	0.302	0.27	1	5	Mesoderm	Tpst1
0.113565126	0.006519088	0.054	0.05	1	5	Mesoderm	Dpy19l3
0.113660995	0.018886071	0.356	0.341	1	5	Mesoderm	Zfp24
0.113761619	0.046993056	0.141	0.108	1	5	Mesoderm	Klhl23
0.113864413	0.022587479	0.125	0.11	1	5	Mesoderm	Zc3h7b
0.114228333	0.020990628	0.394	0.386	1	5	Mesoderm	Zfp771
0.114368127	0.062005809	0.304	0.261	1	5	Mesoderm	Dmwd
0.114489537	0.065382162	0.825	0.787	1	5	Mesoderm	Snw1
0.114612621	0.016160233	0.269	0.261	1	5	Mesoderm	Dync1h1
0.114840555	0.059067666	0.256	0.216	1	5	Mesoderm	Hook3
0.114885268	0.011122035	0.059	0.052	1	5	Mesoderm	Nhsl1
0.115053992	0.015684252	0.057	0.046	1	5	Mesoderm	Gpatch3
0.115677123	0.082872871	0.253	0.203	1	5	Mesoderm	Spag9
0.115852542	0.029405291	0.103	0.084	1	5	Mesoderm	Bbs7
0.116105446	0.012065163	0.795	0.783	1	5	Mesoderm	Fam96a
0.116268031	0.045410081	0.554	0.518	1	5	Mesoderm	Gemin6
0.116456445	0.02776165	0.846	0.84	1	5	Mesoderm	Sf3b4
0.116641243	0.10403167	0.935	0.926	1	5	Mesoderm	H2afx
0.117080929	0.023887239	0.051	0.033	1	5	Mesoderm	Antxr2
0.117671624	0.08424055	0.584	0.531	1	5	Mesoderm	Dctn2
0.117824047	0.058233156	0.412	0.356	1	5	Mesoderm	Msn
0.118643332	0.00241709	0.085	0.083	1	5	Mesoderm	Tmem260
0.119024934	0.001895951	0.11	0.103	1	5	Mesoderm	Trib1
0.119050197	0.043287192	0.094	0.063	1	5	Mesoderm	Oraov1
0.11919099	0.10167936	0.531	0.445	1	5	Mesoderm	Mapre2
0.119263983	0.037602108	0.081	0.052	1	5	Mesoderm	Afap1
0.119316532	0.033873458	0.173	0.151	1	5	Mesoderm	Usp36
0.119489764	0.024693672	0.327	0.305	1	5	Mesoderm	Golm1
0.119534116	0.102393881	0.633	0.578	1	5	Mesoderm	Nipbl
0.119570776	0.053011417	0.063	0.028	1	5	Mesoderm	Sp6
0.119698588	0.010634627	0.636	0.635	1	5	Mesoderm	Itpa
0.119838579	0.042889463	0.328	0.31	1	5	Mesoderm	Tprkb
0.120051104	0.107583003	0.325	0.253	1	5	Mesoderm	Kif1b
0.120788439	0.040204305	0.064	0.04	1	5	Mesoderm	Atf7ip2
0.120888947	0.067408204	0.185	0.12	1	5	Mesoderm	Frmd6
0.120989973	0.023624999	0.22	0.206	1	5	Mesoderm	Casc3
0.121490926	0.052712757	0.167	0.131	1	5	Mesoderm	Supt7l
0.121962922	0.04745571	0.104	0.072	1	5	Mesoderm	Acvr2a
0.12227843	0.080911278	0.868	0.844	1	5	Mesoderm	Supt16
0.122379063	0.009574056	0.03	0.024	1	5	Mesoderm	Aspg
0.122379063	0.007599722	0.03	0.025	1	5	Mesoderm	9130011E15Rik
0.122549186	0.015047932	0.035	0.027	1	5	Mesoderm	2810454H06Rik
0.122605865	0.040712703	0.481	0.446	1	5	Mesoderm	Psmd9
0.123053542	0.011012736	0.216	0.204	1	5	Mesoderm	Tfpt
0.123061534	0.040156275	0.331	0.314	1	5	Mesoderm	Orc5
0.123406022	0.057773233	0.297	0.254	1	5	Mesoderm	Klhl12
0.123428086	0.041563209	0.187	0.159	1	5	Mesoderm	Tbc1d19
0.123446056	0.017284634	0.521	0.518	1	5	Mesoderm	Nipsnap3b
0.123492232	0.018576528	0.12	0.107	1	5	Mesoderm	Dgat1
0.123612829	0.001895157	0.031	0.03	1	5	Mesoderm	Ddit3
0.1237003	0.059650818	0.154	0.111	1	5	Mesoderm	Zfp362
0.123920231	0.072009189	0.071	0.028	1	5	Mesoderm	Gjb5
0.123950308	0.035886085	0.114	0.089	1	5	Mesoderm	Wnk3
0.123956841	0.018517696	0.176	0.16	1	5	Mesoderm	Fbxl12
0.123966415	0.138869724	0.248	0.172	1	5	Mesoderm	Gabarapl1
0.124216068	0.011286463	0.831	0.825	1	5	Mesoderm	Ddost
0.124270856	0.07029855	0.134	0.087	1	5	Mesoderm	Extl3
0.124347106	0.024260802	0.23	0.205	1	5	Mesoderm	Irf2bp1
0.124357334	0.127595944	0.832	0.795	1	5	Mesoderm	Cops4
0.124395506	0.076126208	0.534	0.484	1	5	Mesoderm	Wdr1
0.124683208	0.022573183	0.044	0.029	1	5	Mesoderm	Pcx
0.124683208	0.005229485	0.022	0.018	1	5	Mesoderm	Lpin3
0.125106972	0.053642858	0.105	0.067	1	5	Mesoderm	Atp7a
0.125237137	0.025357368	0.16	0.145	1	5	Mesoderm	Mlh3
0.125352328	0.018957542	0.229	0.214	1	5	Mesoderm	Uspl1
0.125563638	0.001713324	0.039	0.038	1	5	Mesoderm	Tmed8
0.125681318	0.053725956	0.17	0.133	1	5	Mesoderm	Flywch2
0.125856534	0.015025013	0.029	0.018	1	5	Mesoderm	Zfhx4
0.126294556	0.049614264	0.801	0.791	1	5	Mesoderm	Srsf6
0.12635477	0.050730842	0.466	0.448	1	5	Mesoderm	Arid4b
0.126439856	0.055864096	0.695	0.669	1	5	Mesoderm	Smarcb1
0.126440437	0.034192465	0.357	0.336	1	5	Mesoderm	Ythdf3
0.126459983	0.00456207	0.372	0.36	1	5	Mesoderm	Siah1b
0.126689716	0.036259887	0.151	0.128	1	5	Mesoderm	Plscr3
0.126809751	0.005339252	0.068	0.063	1	5	Mesoderm	Gba2
0.126924547	0.022309904	0.126	0.111	1	5	Mesoderm	D930016D06Rik
0.127103966	0.055217483	0.377	0.341	1	5	Mesoderm	Bub1b
0.127648159	0.092416492	0.238	0.179	1	5	Mesoderm	Fut8
0.127796047	0.035284872	0.075	0.049	1	5	Mesoderm	Cxcr4
0.128210119	0.005224764	0.13	0.124	1	5	Mesoderm	Pms1
0.128305054	0.057012894	0.107	0.064	1	5	Mesoderm	Slc2a8
0.128370655	0.018195802	0.065	0.053	1	5	Mesoderm	Usp11
0.12853469	0.00734719	0.049	0.044	1	5	Mesoderm	Fam229b
0.129186998	0.005404281	0.256	0.255	1	5	Mesoderm	2700062C07Rik
0.129203438	0.00236179	0.235	0.237	1	5	Mesoderm	Ranbp9
0.129294502	9.91E-05	0.105	0.105	1	5	Mesoderm	Smim19
0.129622908	0.023136953	0.023	0.008	1	5	Mesoderm	Myl1
0.129622908	0.011149217	0.017	0.009	1	5	Mesoderm	Gad1os
0.129622908	0.008967691	0.013	0.006	1	5	Mesoderm	Pm20d1
0.129622908	0.006834185	0.015	0.01	1	5	Mesoderm	B230369F24Rik
0.129622908	0.006527327	0.015	0.01	1	5	Mesoderm	Angel1
0.129622908	0.004613539	0.009	0.006	1	5	Mesoderm	Gm48045
0.129622908	0.003548663	0.01	0.007	1	5	Mesoderm	Cd2
0.129622908	0.002767577	0.019	0.017	1	5	Mesoderm	Itga4
0.129622908	0.000338166	0.011	0.011	1	5	Mesoderm	Gm3739
0.129622908	3.15E-05	0.011	0.011	1	5	Mesoderm	Etohd2
0.129675236	0.015321153	0.023	0.015	1	5	Mesoderm	Cyp7b1
0.129930444	0.032944493	0.785	0.758	1	5	Mesoderm	Polr2k
0.129951283	0.03033077	0.095	0.072	1	5	Mesoderm	Tm6sf1
0.130053326	0.052951515	0.205	0.17	1	5	Mesoderm	Plekha1
0.130069397	0.032977014	0.311	0.287	1	5	Mesoderm	Lpgat1
0.130329884	0.00605236	0.803	0.813	1	5	Mesoderm	Eif4b
0.13040492	0.020679733	0.024	0.009	1	5	Mesoderm	Fev
0.13040492	0.018991356	0.025	0.012	1	5	Mesoderm	Podxl2
0.13040492	0.007362523	0.022	0.016	1	5	Mesoderm	Lrfn3
0.13040492	0.001824339	0.018	0.016	1	5	Mesoderm	Igsf10
0.13040492	0.00036578	0.022	0.021	1	5	Mesoderm	Zbtb3
0.130413968	0.053724514	0.097	0.056	1	5	Mesoderm	Zeb1
0.130485927	0.020505702	0.323	0.305	1	5	Mesoderm	Hmgcr
0.130581592	0.01717526	0.094	0.082	1	5	Mesoderm	AC165953.2
0.130755947	0.086266024	0.678	0.643	1	5	Mesoderm	Fip1l1
0.130857548	0.008346183	0.096	0.088	1	5	Mesoderm	Trim11
0.131172948	0.016020148	0.084	0.075	1	5	Mesoderm	Mocs3
0.131678452	0.021806825	0.211	0.185	1	5	Mesoderm	Arf2
0.132005058	0.02813695	0.227	0.204	1	5	Mesoderm	Rybp
0.132093884	0.037049997	0.078	0.052	1	5	Mesoderm	Cc2d2a
0.132093884	0.022937785	0.062	0.045	1	5	Mesoderm	Arhgef40
0.132134944	0.061967664	0.271	0.229	1	5	Mesoderm	Ankrd40
0.132521274	0.01746097	0.326	0.316	1	5	Mesoderm	Sec61a2
0.133777829	0.068221942	0.332	0.291	1	5	Mesoderm	Arfgap2
0.133862179	0.090818987	0.459	0.398	1	5	Mesoderm	Usf1
0.133956717	0.093854718	0.549	0.495	1	5	Mesoderm	Tbpl1
0.134031474	0.037501684	0.881	0.868	1	5	Mesoderm	Akr1a1
0.134474831	0.027797696	0.079	0.06	1	5	Mesoderm	1600020E01Rik
0.134975379	0.002422416	0.086	0.062	1	5	Mesoderm	Wnt6
0.135015274	0.089064517	0.5	0.414	1	5	Mesoderm	Tcfl5
0.13580976	0.023930087	0.994	0.98	1	5	Mesoderm	Eif2s1
0.135996288	0.019199681	0.659	0.552	1	5	Mesoderm	Ccnd3
0.136171953	0.078210399	0.995	0.991	1	5	Mesoderm	Snrpb
0.136211923	0.01358556	0.049	0.04	1	5	Mesoderm	Zfp974
0.136344439	0.018313231	0.241	0.244	1	5	Mesoderm	Tbc1d17
0.136362632	0.059205511	0.76	0.743	1	5	Mesoderm	Armc1
0.136363118	0.0251289	0.043	0.028	1	5	Mesoderm	Nr3c1
0.136459433	0.114908173	0.598	0.547	1	5	Mesoderm	Ccni
0.136566708	0.0501218	0.278	0.26	1	5	Mesoderm	Rhot1
0.136743925	0.140245884	0.469	0.38	1	5	Mesoderm	Mprip
0.137092465	0.014164035	0.088	0.079	1	5	Mesoderm	Rad52
0.137206038	0.037925073	0.218	0.195	1	5	Mesoderm	Lzts2
0.137515376	0.023645359	0.042	0.025	1	5	Mesoderm	Amer2
0.137515376	0.009550047	0.048	0.04	1	5	Mesoderm	Atg2a
0.138054411	0.060119556	0.53	0.492	1	5	Mesoderm	Sdhaf4
0.138347815	0.045663604	0.075	0.044	1	5	Mesoderm	Atrnl1
0.138347815	0.007892261	0.076	0.069	1	5	Mesoderm	Mlst8
0.138469241	0.018213746	0.215	0.208	1	5	Mesoderm	Grk2
0.138477684	0.090538199	0.283	0.22	1	5	Mesoderm	Cdc25c
0.138838458	0.028736086	0.073	0.053	1	5	Mesoderm	Sos2
0.138938246	0.01746097	0.122	0.11	1	5	Mesoderm	Rdh11
0.138987243	0.046647004	0.124	0.09	1	5	Mesoderm	Det1
0.139173117	0.006140984	0.048	0.044	1	5	Mesoderm	Zfp982
0.139316483	0.045812783	0.508	0.487	1	5	Mesoderm	Kansl2
0.139432739	0.019441334	0.03	0.016	1	5	Mesoderm	Emilin2
0.139432739	0.016242478	0.029	0.018	1	5	Mesoderm	Ptprj
0.139432739	0.008473136	0.026	0.02	1	5	Mesoderm	Gtf2ird2
0.139432739	0.001747011	0.023	0.02	1	5	Mesoderm	Acad12
0.139432739	0.000328244	0.028	0.028	1	5	Mesoderm	Gm42715
0.139532927	0.031774374	0.114	0.093	1	5	Mesoderm	Fam171a1
0.139561275	0.110271986	0.253	0.174	1	5	Mesoderm	Gli3
0.140353981	0.018218012	0.032	0.023	1	5	Mesoderm	Ppp4r4
0.140544261	0.012146523	0.892	0.855	1	5	Mesoderm	Sptssa
0.140578544	0.051426263	0.481	0.455	1	5	Mesoderm	Tmem70
0.140674821	0.018507105	0.05	0.036	1	5	Mesoderm	Ubtd1
0.140674821	0.011302979	0.042	0.034	1	5	Mesoderm	C030034I22Rik
0.140674821	0.002691511	0.046	0.043	1	5	Mesoderm	Zfp873
0.140674821	0.001683801	0.038	0.037	1	5	Mesoderm	Tubgcp6
0.140674821	0.00061505	0.045	0.045	1	5	Mesoderm	Vps39
0.140780798	0.005034187	0.777	0.797	1	5	Mesoderm	U2surp
0.140837149	0.036793515	0.424	0.398	1	5	Mesoderm	Lias
0.140930314	0.01181772	0.108	0.097	1	5	Mesoderm	Tnrc18
0.14119357	0.067468798	0.111	0.066	1	5	Mesoderm	Cd44
0.14126563	0.007395106	0.07	0.063	1	5	Mesoderm	Mob3a
0.142087023	0.123135359	0.634	0.569	1	5	Mesoderm	Mad2l1
0.142183429	0.020457788	0.146	0.13	1	5	Mesoderm	Zfp358
0.142220464	0.012618546	0.294	0.281	1	5	Mesoderm	Amotl2
0.142712511	0.056385079	0.176	0.14	1	5	Mesoderm	Cask
0.143246694	0.028136352	0.215	0.194	1	5	Mesoderm	Crebzf
0.143380914	0.035901221	0.999	0.995	1	5	Mesoderm	Arf1
0.143468949	0.063292917	0.355	0.307	1	5	Mesoderm	Ndc1
0.143581895	0.005312482	0.101	0.096	1	5	Mesoderm	Robo1
0.144229699	0.025969008	0.07	0.052	1	5	Mesoderm	Klf11
0.144302752	0.05678164	0.295	0.255	1	5	Mesoderm	Kansl1
0.145127933	0.015544131	0.137	0.119	1	5	Mesoderm	Rnf144a
0.145186897	0.022256154	0.075	0.063	1	5	Mesoderm	Pex11a
0.145192592	0.052300668	0.487	0.469	1	5	Mesoderm	Frg1
0.145435871	0.002892648	0.214	0.203	1	5	Mesoderm	Bnip1
0.145535242	0.053957038	0.195	0.156	1	5	Mesoderm	Paip2b
0.14555283	0.024905459	0.073	0.057	1	5	Mesoderm	Ranbp6
0.14559425	0.09215576	0.618	0.57	1	5	Mesoderm	Scoc
0.14595332	0.020407707	0.158	0.146	1	5	Mesoderm	Gpatch1
0.146179254	0.011353392	0.071	0.065	1	5	Mesoderm	Zfp142
0.146206291	0.048874476	0.53	0.508	1	5	Mesoderm	Sf3a1
0.14621389	0.092537788	0.616	0.594	1	5	Mesoderm	Pkn2
0.146541752	0.008141464	0.153	0.139	1	5	Mesoderm	Clstn1
0.147190541	0.089951821	0.634	0.579	1	5	Mesoderm	Glod4
0.147842869	0.03872729	0.294	0.268	1	5	Mesoderm	Zranb1
0.148073152	0.04662282	0.205	0.177	1	5	Mesoderm	D16Ertd472e
0.148152543	0.037674191	0.119	0.09	1	5	Mesoderm	Zfp334
0.148441523	0.039266618	0.224	0.188	1	5	Mesoderm	Srf
0.148490665	0.024047976	0.095	0.076	1	5	Mesoderm	Pcnx
0.148574855	0.047343874	0.058	0.026	1	5	Mesoderm	Man1c1
0.148610911	0.013341504	0.064	0.053	1	5	Mesoderm	Hdx
0.149016999	0.030168559	0.183	0.164	1	5	Mesoderm	Tbccd1
0.149034787	0.017745217	0.097	0.087	1	5	Mesoderm	Zgrf1
0.149143422	0.012318191	0.064	0.056	1	5	Mesoderm	Lemd3
0.149769706	0.047612204	0.801	0.79	1	5	Mesoderm	Eif4g1
0.149834451	0.092183465	0.609	0.548	1	5	Mesoderm	Enah
0.149963648	0.040674828	0.049	0.019	1	5	Mesoderm	Psme2b
0.149963648	0.03484666	0.052	0.026	1	5	Mesoderm	Gpat3
0.149963648	0.02436886	0.045	0.029	1	5	Mesoderm	Pde9a
0.150118536	0.079499595	0.819	0.767	1	5	Mesoderm	Echs1
0.150255998	0.05066549	0.063	0.029	1	5	Mesoderm	Slc22a15
0.150266398	0.103837016	0.425	0.362	1	5	Mesoderm	Aven
0.150370259	0.007774516	0.194	0.185	1	5	Mesoderm	Ints12
0.150404909	0.036961689	0.338	0.304	1	5	Mesoderm	Ubr7
0.150511592	0.051476293	0.197	0.153	1	5	Mesoderm	Fads1
0.15062377	0.039580376	0.283	0.248	1	5	Mesoderm	Tdp1
0.150718386	0.065229417	0.306	0.274	1	5	Mesoderm	Tsr2
0.150994192	0.012879943	0.648	0.65	1	5	Mesoderm	Abcf1
0.151248608	0.173694517	0.291	0.219	1	5	Mesoderm	Suv39h1
0.151515185	0.032707869	0.3	0.268	1	5	Mesoderm	Impdh1
0.151575063	0.035061105	0.343	0.324	1	5	Mesoderm	Ubxn2b
0.151906979	0.035177964	0.419	0.4	1	5	Mesoderm	Nvl
0.152042135	0.020962659	0.074	0.059	1	5	Mesoderm	Stxbp5
0.152052619	0.04747565	0.538	0.51	1	5	Mesoderm	Cttn
0.152376768	0.073994327	0.22	0.169	1	5	Mesoderm	Ndrg3
0.152449263	0.039055417	0.038	0.011	1	5	Mesoderm	Ndnf
0.152449263	0.028978345	0.038	0.018	1	5	Mesoderm	Tceal6
0.152522303	0.032880371	0.238	0.214	1	5	Mesoderm	Tspyl1
0.153198568	0.00692281	0.138	0.13	1	5	Mesoderm	Wbp1l
0.15328501	0.14824148	0.503	0.414	1	5	Mesoderm	Ptpn1
0.153385672	0.032275203	0.032	0.009	1	5	Mesoderm	Rasd1
0.153385672	0.026225668	0.041	0.022	1	5	Mesoderm	Tbkbp1
0.153385672	0.002713867	0.026	0.024	1	5	Mesoderm	Dmc1
0.153649348	0.010036509	0.39	0.384	1	5	Mesoderm	Ss18l2
0.153810343	0.086053666	0.81	0.787	1	5	Mesoderm	Llph
0.154003428	0.023133791	0.994	0.995	1	5	Mesoderm	Psmb2
0.154137669	0.030331708	0.179	0.159	1	5	Mesoderm	Map4
0.154340029	0.016096719	0.032	0.021	1	5	Mesoderm	Bace2
0.154348028	0.081456858	0.906	0.878	1	5	Mesoderm	1110004F10Rik
0.154454899	0.02409082	0.111	0.09	1	5	Mesoderm	Atp11c
0.154657178	0.009181291	0.107	0.102	1	5	Mesoderm	Dzip1l
0.154807414	0.087094292	0.545	0.516	1	5	Mesoderm	Cenpe
0.155094351	0.030015856	0.246	0.224	1	5	Mesoderm	Mis12
0.155371951	0.041400942	0.977	0.976	1	5	Mesoderm	Nedd8
0.155392807	0.012407742	0.022	0.014	1	5	Mesoderm	Tns2
0.155418484	0.009695168	0.157	0.151	1	5	Mesoderm	Rdh14
0.155563628	0.008126659	0.135	0.125	1	5	Mesoderm	Zfp251
0.155782561	0.030688883	0.093	0.071	1	5	Mesoderm	Plod1
0.155864996	0.024688685	0.023	0.005	1	5	Mesoderm	Mgll
0.155864996	0.01375224	0.014	0.004	1	5	Mesoderm	Fat4
0.155864996	0.012695283	0.019	0.01	1	5	Mesoderm	Pcdhgc4
0.155864996	0.01252762	0.016	0.007	1	5	Mesoderm	Anks6
0.155864996	0.011763784	0.017	0.008	1	5	Mesoderm	Gm15892
0.155864996	0.00974518	0.014	0.007	1	5	Mesoderm	1700028J19Rik
0.155864996	0.009322708	0.019	0.012	1	5	Mesoderm	Per2
0.155864996	0.008951296	0.011	0.005	1	5	Mesoderm	Gpr20
0.155864996	0.008479905	0.01	0.004	1	5	Mesoderm	Lca5l
0.155864996	0.007862577	0.01	0.004	1	5	Mesoderm	Klk10
0.155864996	0.007160903	0.017	0.012	1	5	Mesoderm	Azin2
0.155864996	0.006363261	0.014	0.009	1	5	Mesoderm	Pde10a
0.155864996	0.004945947	0.011	0.007	1	5	Mesoderm	Klk7
0.155864996	0.00444688	0.008	0.005	1	5	Mesoderm	Dnm1
0.155864996	0.001734097	0.012	0.011	1	5	Mesoderm	Gulo
0.155864996	0.001673355	0.008	0.007	1	5	Mesoderm	Scn1a
0.155864996	0.000507837	0.012	0.011	1	5	Mesoderm	Gm11696
0.155864996	0.000164647	0.018	0.018	1	5	Mesoderm	Lpcat2
0.156151032	0.06055903	0.126	0.082	1	5	Mesoderm	Mxd4
0.156160537	0.015913693	0.106	0.098	1	5	Mesoderm	Dus2
0.156185598	0.037561397	0.353	0.352	1	5	Mesoderm	Hes1
0.156915033	0.020275986	0.159	0.141	1	5	Mesoderm	Ube2cbp
0.157493559	0.045523632	0.287	0.257	1	5	Mesoderm	Phf20l1
0.157537159	0.014047774	0.01	0	1	5	Mesoderm	Gzmk
0.157537159	0.012349145	0.011	0.002	1	5	Mesoderm	Cacna1c
0.157537159	0.011249141	0.008	0	1	5	Mesoderm	Amer3
0.157537159	0.010655792	0.011	0.004	1	5	Mesoderm	Smpd3
0.157537159	0.008918314	0.007	0.001	1	5	Mesoderm	Prrxl1
0.157537159	0.008445068	0.006	0	1	5	Mesoderm	Ngf
0.157537159	0.006896281	0.006	0.001	1	5	Mesoderm	Kcnk10
0.157537159	0.006751873	0.007	0.002	1	5	Mesoderm	Gm13483
0.157537159	0.006731095	0.005	0	1	5	Mesoderm	AC154546.2
0.157537159	0.006586723	0.006	0.001	1	5	Mesoderm	Gm5083
0.157537159	0.006421271	0.005	0	1	5	Mesoderm	Gm44210
0.157537159	0.006111514	0.005	0.001	1	5	Mesoderm	Nppa
0.157537159	0.005967806	0.006	0.002	1	5	Mesoderm	Tmem179
0.157537159	0.005801823	0.005	0.001	1	5	Mesoderm	Cyp2g1
0.157537159	0.005492198	0.005	0.001	1	5	Mesoderm	Kcnc4
0.157537159	0.005325644	0.004	0	1	5	Mesoderm	Cpa4
0.157537159	0.005325644	0.004	0	1	5	Mesoderm	Cdh23
0.157537159	0.00518264	0.005	0.001	1	5	Mesoderm	Gm13522
0.157537159	0.00518264	0.005	0.001	1	5	Mesoderm	Gm46447
0.157537159	0.00518264	0.005	0.001	1	5	Mesoderm	Slc36a2
0.157537159	0.005039929	0.006	0.002	1	5	Mesoderm	Slc22a5
0.157537159	0.00501582	0.004	0	1	5	Mesoderm	Gm46440
0.157537159	0.004563723	0.005	0.002	1	5	Mesoderm	Gm5796
0.157537159	0.004396372	0.004	0.001	1	5	Mesoderm	A630014C17Rik
0.157537159	0.004254365	0.005	0.002	1	5	Mesoderm	Kcnb2
0.157537159	0.004254365	0.005	0.002	1	5	Mesoderm	Lbx2
0.157537159	0.004228713	0.003	0	1	5	Mesoderm	Gm8953
0.157537159	0.004228713	0.003	0	1	5	Mesoderm	Grik1
0.157537159	0.004112647	0.006	0.003	1	5	Mesoderm	Rnf152
0.157537159	0.004086748	0.004	0.001	1	5	Mesoderm	Ptgs2
0.157537159	0.003997266	0.009	0.006	1	5	Mesoderm	Cacnb4
0.157537159	0.003918823	0.003	0	1	5	Mesoderm	Gm26730
0.157537159	0.003918823	0.003	0	1	5	Mesoderm	AC113595.2
0.157537159	0.00383008	0.008	0.005	1	5	Mesoderm	Lax1
0.157537159	0.003803686	0.006	0.003	1	5	Mesoderm	Car10
0.157537159	0.00377719	0.004	0.001	1	5	Mesoderm	Plb1
0.157537159	0.00377719	0.004	0.001	1	5	Mesoderm	Klrg2
0.157537159	0.00377719	0.004	0.001	1	5	Mesoderm	Fam89b
0.157537159	0.003635846	0.005	0.002	1	5	Mesoderm	Asah2
0.157537159	0.003608999	0.003	0	1	5	Mesoderm	Gm47093
0.157537159	0.003608999	0.003	0	1	5	Mesoderm	Gm16049
0.157537159	0.003467698	0.004	0.002	1	5	Mesoderm	Fmnl1
0.157537159	0.003467698	0.004	0.002	1	5	Mesoderm	Gm16907
0.157537159	0.003326686	0.005	0.003	1	5	Mesoderm	Ahsg
0.157537159	0.003158273	0.004	0.002	1	5	Mesoderm	Rtl5
0.157537159	0.003158273	0.004	0.002	1	5	Mesoderm	4933405D12Rik
0.157537159	0.003158273	0.004	0.002	1	5	Mesoderm	C130060C02Rik
0.157537159	0.003045525	0.007	0.005	1	5	Mesoderm	Zfp69
0.157537159	0.003017592	0.005	0.003	1	5	Mesoderm	4930458D05Rik
0.157537159	0.002989551	0.003	0.001	1	5	Mesoderm	Gm826
0.157537159	0.002989551	0.003	0.001	1	5	Mesoderm	Gm12840
0.157537159	0.002989551	0.003	0.001	1	5	Mesoderm	Gm9903
0.157537159	0.002848914	0.004	0.002	1	5	Mesoderm	Gpr63
0.157537159	0.002848914	0.004	0.002	1	5	Mesoderm	Gm10366
0.157537159	0.002848914	0.004	0.002	1	5	Mesoderm	Tesmin
0.157537159	0.002820519	0.002	0	1	5	Mesoderm	Pglyrp3
0.157537159	0.002820519	0.002	0	1	5	Mesoderm	9630041A04Rik
0.157537159	0.002820519	0.002	0	1	5	Mesoderm	Gm21859
0.157537159	0.002708565	0.005	0.003	1	5	Mesoderm	Gm10382
0.157537159	0.002708565	0.005	0.003	1	5	Mesoderm	Pick1.1
0.157537159	0.002679926	0.003	0.001	1	5	Mesoderm	Nanp
0.157537159	0.002679926	0.003	0.001	1	5	Mesoderm	Gm26604
0.157537159	0.002679926	0.003	0.001	1	5	Mesoderm	Cct6b
0.157537159	0.002679926	0.003	0.001	1	5	Mesoderm	Gm15956
0.157537159	0.002539621	0.004	0.002	1	5	Mesoderm	Gm14005
0.157537159	0.002510629	0.002	0	1	5	Mesoderm	Gm11639
0.157537159	0.002399603	0.005	0.003	1	5	Mesoderm	Gm45441
0.157537159	0.002370368	0.003	0.001	1	5	Mesoderm	1700028K03Rik
0.157537159	0.002370368	0.003	0.001	1	5	Mesoderm	Gm7298
0.157537159	0.002370368	0.003	0.001	1	5	Mesoderm	Gm16141
0.157537159	0.002370368	0.003	0.001	1	5	Mesoderm	Nipal2
0.157537159	0.002370368	0.003	0.001	1	5	Mesoderm	AL589692.1
0.157537159	0.002230395	0.004	0.002	1	5	Mesoderm	Oprd1
0.157537159	0.002230395	0.004	0.002	1	5	Mesoderm	Pagr1a
0.157537159	0.002230395	0.004	0.002	1	5	Mesoderm	Acpp
0.157537159	0.002230395	0.004	0.002	1	5	Mesoderm	Ptprn2
0.157537159	0.002200805	0.002	0	1	5	Mesoderm	Fndc7
0.157537159	0.002200805	0.002	0	1	5	Mesoderm	D7Ertd128e
0.157537159	0.002200805	0.002	0	1	5	Mesoderm	Prr33
0.157537159	0.002200805	0.002	0	1	5	Mesoderm	Adcy4
0.157537159	0.002200805	0.002	0	1	5	Mesoderm	Mctp1
0.157537159	0.002200805	0.002	0	1	5	Mesoderm	Krt83
0.157537159	0.002120424	0.007	0.005	1	5	Mesoderm	Gm28424
0.157537159	0.002060877	0.003	0.002	1	5	Mesoderm	Gm9913
0.157537159	0.002060877	0.003	0.001	1	5	Mesoderm	Nrsn2
0.157537159	0.002060877	0.003	0.002	1	5	Mesoderm	Baat
0.157537159	0.002060877	0.003	0.002	1	5	Mesoderm	Slc18a3
0.157537159	0.002060877	0.003	0.002	1	5	Mesoderm	Gm16052
0.157537159	0.001891047	0.002	0.001	1	5	Mesoderm	Icos
0.157537159	0.001891047	0.002	0.001	1	5	Mesoderm	Platr1
0.157537159	0.001891047	0.002	0.001	1	5	Mesoderm	Gm32200
0.157537159	0.001891047	0.002	0.001	1	5	Mesoderm	Gm13652
0.157537159	0.001891047	0.002	0.001	1	5	Mesoderm	Sprr2a1
0.157537159	0.001891047	0.002	0.001	1	5	Mesoderm	Gm26546
0.157537159	0.001891047	0.002	0.001	1	5	Mesoderm	Anapc15-ps
0.157537159	0.001891047	0.002	0.001	1	5	Mesoderm	Parp14
0.157537159	0.001751452	0.003	0.002	1	5	Mesoderm	Thbs2
0.157537159	0.001751452	0.003	0.002	1	5	Mesoderm	Gm20522
0.157537159	0.001612141	0.004	0.003	1	5	Mesoderm	Ankrd34a
0.157537159	0.001581356	0.002	0.001	1	5	Mesoderm	Gm26558
0.157537159	0.001581356	0.002	0.001	1	5	Mesoderm	Adgrg7
0.157537159	0.001442093	0.003	0.002	1	5	Mesoderm	Podn
0.157537159	0.001271732	0.002	0.001	1	5	Mesoderm	Gm42957
0.157537159	0.001271732	0.002	0.001	1	5	Mesoderm	Mir124a-1hg
0.157537159	0.001271732	0.002	0.001	1	5	Mesoderm	Gm49016
0.157537159	0.001271732	0.002	0.001	1	5	Mesoderm	Myrip
0.157537159	0.001271732	0.002	0.001	1	5	Mesoderm	Trim7
0.157537159	0.001271732	0.002	0.001	1	5	Mesoderm	Fam20a
0.157537159	0.001195916	0.007	0.006	1	5	Mesoderm	Gm26571
0.157537159	0.0011328	0.003	0.002	1	5	Mesoderm	Rgs20
0.157537159	0.0011328	0.003	0.002	1	5	Mesoderm	Gm37233
0.157537159	0.0011328	0.003	0.002	1	5	Mesoderm	Gpbar1
0.157537159	0.0011328	0.003	0.002	1	5	Mesoderm	Gm10457
0.157537159	0.000994153	0.004	0.003	1	5	Mesoderm	Syce1
0.157537159	0.000994153	0.004	0.003	1	5	Mesoderm	Adamts12
0.157537159	0.000962174	0.002	0.001	1	5	Mesoderm	Catsperg1
0.157537159	0.000962174	0.002	0.001	1	5	Mesoderm	Fgf22
0.157537159	0.000962174	0.002	0.001	1	5	Mesoderm	1700041G16Rik
0.157537159	0.000962174	0.001	0.001	1	5	Mesoderm	Btn1a1
0.157537159	0.000962174	0.002	0.001	1	5	Mesoderm	1700018A04Rik
0.157537159	0.000823574	0.003	0.002	1	5	Mesoderm	Snx22
0.157537159	0.000791234	0.001	0	1	5	Mesoderm	Gm26787
0.157537159	0.000685257	0.004	0.003	1	5	Mesoderm	Gm17455
0.157537159	0.000685257	0.004	0.003	1	5	Mesoderm	Gm43796
0.157537159	0.000652682	0.002	0.001	1	5	Mesoderm	Kcnq1
0.157537159	0.000652682	0.002	0.002	1	5	Mesoderm	Gm5134
0.157537159	0.000652682	0.002	0.002	1	5	Mesoderm	1700063D05Rik
0.157537159	0.000652682	0.002	0.002	1	5	Mesoderm	Dlec1
0.157537159	0.000652682	0.002	0.002	1	5	Mesoderm	Trim9
0.157537159	0.000652682	0.002	0.002	1	5	Mesoderm	Prima1
0.157537159	0.000514414	0.003	0.003	1	5	Mesoderm	Gm43254
0.157537159	0.000514414	0.003	0.003	1	5	Mesoderm	Hpgd
0.157537159	0.000481477	0.001	0.001	1	5	Mesoderm	Gm21269
0.157537159	0.000343257	0.002	0.002	1	5	Mesoderm	Colgalt2
0.157537159	0.000343257	0.002	0.002	1	5	Mesoderm	Tuba3a
0.157537159	0.000343257	0.002	0.002	1	5	Mesoderm	9230105E05Rik
0.157537159	0.00020532	0.003	0.003	1	5	Mesoderm	Gm5426
0.157537159	0.00020532	0.003	0.003	1	5	Mesoderm	Dlx4os
0.157537159	0.000171786	0.001	0.001	1	5	Mesoderm	4731419I09Rik
0.157537159	3.39E-05	0.002	0.002	1	5	Mesoderm	Tsx
0.157537159	3.39E-05	0.002	0.002	1	5	Mesoderm	Cntn3
0.157537159	3.39E-05	0.002	0.002	1	5	Mesoderm	Med9os
0.157537159	3.39E-05	0.002	0.002	1	5	Mesoderm	Gm31834
0.157537159	3.39E-05	0.002	0.002	1	5	Mesoderm	Ccdc78
0.157537432	0.003608999	0.002	0	1	5	Mesoderm	Spink4
0.157609847	0.04267363	0.18	0.151	1	5	Mesoderm	Stam
0.157843574	0.028302794	0.241	0.224	1	5	Mesoderm	Ino80c
0.158019064	0.042546694	0.045	0.014	1	5	Mesoderm	Acvrl1
0.158019064	0.037638852	0.047	0.021	1	5	Mesoderm	Tbxa2r
0.158076728	0.060131586	0.537	0.505	1	5	Mesoderm	Zfp330
0.158264202	0.081560499	0.292	0.255	1	5	Mesoderm	Pimreg
0.158264577	0.023639545	0.067	0.05	1	5	Mesoderm	Pgghg
0.158267861	0.07646249	0.996	0.992	1	5	Mesoderm	Ppp1ca
0.158285891	0.097820587	0.259	0.192	1	5	Mesoderm	Braf
0.158380435	0.0752122	0.444	0.398	1	5	Mesoderm	Btbd2
0.158525699	0.039993936	0.152	0.118	1	5	Mesoderm	Dcaf10
0.158653756	0.046444658	0.884	0.882	1	5	Mesoderm	Polr2d
0.158885577	0.059174603	0.507	0.472	1	5	Mesoderm	Ppif
0.158922244	0.031043942	0.052	0.032	1	5	Mesoderm	Tmem100
0.159237326	0.049051283	0.214	0.176	1	5	Mesoderm	Arhgap19
0.159238132	0.043563073	0.448	0.401	1	5	Mesoderm	Spred1
0.159245675	0.031233474	0.085	0.062	1	5	Mesoderm	Fancg
0.159245675	0.028442109	0.071	0.053	1	5	Mesoderm	Zfp937
0.159495897	0.028280797	0.296	0.279	1	5	Mesoderm	Decr1
0.159566203	0.058189011	0.555	0.527	1	5	Mesoderm	Carhsp1
0.159889348	0.022670067	0.053	0.038	1	5	Mesoderm	Tbc1d4
0.160028238	0.015653364	0.317	0.311	1	5	Mesoderm	Hs2st1
0.160461107	0.007328387	0.048	0.043	1	5	Mesoderm	Fbxw4
0.160642623	0.030325938	0.15	0.131	1	5	Mesoderm	Exog
0.161489734	0.008432811	0.036	0.029	1	5	Mesoderm	2700046A07Rik
0.161807803	0.052133548	0.107	0.069	1	5	Mesoderm	Etv1
0.16201891	0.016237829	0.024	0.014	1	5	Mesoderm	Gm7694
0.16201891	0.003960535	0.017	0.015	1	5	Mesoderm	Pacsin1
0.16201891	0.003820898	0.018	0.016	1	5	Mesoderm	Ss18l1
0.162083583	0.061921697	0.502	0.494	1	5	Mesoderm	Cyfip1
0.162279992	0.130536177	0.46	0.384	1	5	Mesoderm	Tcf12
0.162431516	0.008620483	0.139	0.132	1	5	Mesoderm	S100pbp
0.162544573	0.025605756	0.096	0.078	1	5	Mesoderm	Zfp60
0.162560746	0.035430524	0.717	0.666	1	5	Mesoderm	Sf1
0.162613345	0.008208024	0.122	0.118	1	5	Mesoderm	Swsap1
0.162785993	0.011444911	0.015	0.007	1	5	Mesoderm	Gm20052
0.162785993	0.011001819	0.018	0.01	1	5	Mesoderm	Sdcbp2
0.162785993	0.010989402	0.016	0.008	1	5	Mesoderm	Prr19
0.162785993	0.0104152	0.018	0.014	1	5	Mesoderm	Lepr
0.162785993	0.008855179	0.018	0.011	1	5	Mesoderm	Gm31805
0.162785993	0.007362523	0.022	0.016	1	5	Mesoderm	Gm42595
0.162785993	0.006078095	0.016	0.011	1	5	Mesoderm	Fam120aos
0.16291007	0.067029972	0.459	0.402	1	5	Mesoderm	Diablo
0.163243797	0.00830991	0.107	0.099	1	5	Mesoderm	1810043G02Rik
0.163244495	0.009725321	0.089	0.08	1	5	Mesoderm	Vamp2
0.163430486	0.095286269	0.415	0.371	1	5	Mesoderm	Cirbp
0.164562825	0.023499887	0.041	0.023	1	5	Mesoderm	Radil
0.1648124	0.017755668	0.059	0.05	1	5	Mesoderm	Mfap3l
0.164936238	0.027000595	0.165	0.14	1	5	Mesoderm	Ikbkb
0.165167248	0.030923753	0.568	0.55	1	5	Mesoderm	Pcgf6
0.165187029	0.059123472	0.377	0.326	1	5	Mesoderm	Lrrc47
0.16528342	0.002428155	0.057	0.055	1	5	Mesoderm	2900076A07Rik
0.165393052	0.008865236	0.072	0.065	1	5	Mesoderm	Kdm4b
0.165527813	0.061646959	0.342	0.295	1	5	Mesoderm	Rnf14
0.165745327	0.005079178	0.313	0.314	1	5	Mesoderm	Donson
0.165984584	0.127215732	0.576	0.517	1	5	Mesoderm	Wdr45b
0.166130221	0.111193969	0.726	0.677	1	5	Mesoderm	Dars
0.16623914	0.022890551	0.089	0.079	1	5	Mesoderm	Tmem141
0.166566653	0.105049904	0.576	0.514	1	5	Mesoderm	Tgs1
0.166617366	0.036192828	0.419	0.387	1	5	Mesoderm	Trappc3
0.166634672	0.024085425	0.443	0.427	1	5	Mesoderm	Cog8
0.166785753	0.002401239	0.107	0.101	1	5	Mesoderm	Rp2
0.167180942	0.027497622	0.151	0.127	1	5	Mesoderm	Spindoc
0.167760456	0.034030647	0.257	0.234	1	5	Mesoderm	Ugp2
0.168092555	0.035566907	1	0.996	1	5	Mesoderm	Ptges3
0.168347719	0.057635685	0.249	0.222	1	5	Mesoderm	1810030O07Rik
0.168389469	0.014820053	0.461	0.474	1	5	Mesoderm	Max
0.168496068	0.006493921	0.155	0.14	1	5	Mesoderm	Dync2h1
0.168661328	0.003121857	0.055	0.052	1	5	Mesoderm	Bahd1
0.168737162	0.060105307	0.108	0.061	1	5	Mesoderm	Cyld
0.168741691	0.012753967	0.283	0.277	1	5	Mesoderm	Cr1l
0.168803257	0.067255429	0.976	0.963	1	5	Mesoderm	Ube2d2a
0.168877266	0.053734889	0.385	0.354	1	5	Mesoderm	Ubac1
0.169178833	0.020804413	0.46	0.382	1	5	Mesoderm	Dusp9
0.169219583	0.01489161	0.093	0.083	1	5	Mesoderm	Hlcs
0.16935862	0.020266601	0.157	0.145	1	5	Mesoderm	Fgf13
0.169566782	0.00119913	0.99	0.982	1	5	Mesoderm	Ppa1
0.169611956	0.022405722	0.187	0.172	1	5	Mesoderm	Fbxo31
0.169814095	0.076909435	0.577	0.565	1	5	Mesoderm	Larp1
0.169816587	0.025044908	0.075	0.057	1	5	Mesoderm	Nespas
0.169968144	0.026199307	0.074	0.057	1	5	Mesoderm	Vstm2b
0.170107355	0.102263269	0.186	0.117	1	5	Mesoderm	Vash2
0.170133084	0.046322457	0.493	0.463	1	5	Mesoderm	Rnf115
0.170206475	0.005655328	0.154	0.15	1	5	Mesoderm	Ap5m1
0.17085222	0.012532639	0.079	0.067	1	5	Mesoderm	Lrrc49
0.170923573	0.058733365	0.249	0.205	1	5	Mesoderm	Aip
0.171074749	0.118939392	0.599	0.533	1	5	Mesoderm	Wnk1
0.17159479	0.067192239	0.221	0.183	1	5	Mesoderm	Tulp3
0.171617059	0.034267218	0.184	0.161	1	5	Mesoderm	Zbtb14
0.171624554	0.012156938	0.062	0.051	1	5	Mesoderm	BC022687
0.171775392	0.014677116	0.068	0.055	1	5	Mesoderm	Gm10138
0.171939768	0.017609817	0.05	0.039	1	5	Mesoderm	Bicra
0.172288784	0.046656687	0.202	0.174	1	5	Mesoderm	Ift46
0.172382652	0.034371002	0.269	0.256	1	5	Mesoderm	Gnl1
0.1730977	0.024832959	0.159	0.144	1	5	Mesoderm	BC052040
0.173526687	0.025716075	0.993	0.991	1	5	Mesoderm	Pcbp2
0.173706995	0.036435872	0.128	0.104	1	5	Mesoderm	Atf5
0.173727662	0.036719326	0.181	0.148	1	5	Mesoderm	Nqo2
0.173850092	0.022487787	0.121	0.102	1	5	Mesoderm	Dvl3
0.1739528	0.023240884	0.032	0.017	1	5	Mesoderm	Cyp4f15
0.174268856	0.009166769	0.106	0.1	1	5	Mesoderm	Adck5
0.174273751	0.056833626	0.16	0.121	1	5	Mesoderm	Trp53bp2
0.17453908	0.01105183	0.097	0.088	1	5	Mesoderm	Rps6kb2
0.174888597	0.000444993	0.145	0.142	1	5	Mesoderm	Kmt2c
0.174970935	0.011159923	0.246	0.245	1	5	Mesoderm	Trmt61a
0.17509937	0.001759655	0.033	0.032	1	5	Mesoderm	Slc9a1
0.1751173	0.021041241	0.417	0.401	1	5	Mesoderm	Vkorc1l1
0.175407492	0.019699442	0.051	0.037	1	5	Mesoderm	Aph1b
0.175514853	0.057493923	0.163	0.127	1	5	Mesoderm	Smad7
0.176056068	0.03804803	0.158	0.129	1	5	Mesoderm	Tasp1
0.176243207	0.081957827	0.277	0.215	1	5	Mesoderm	1110012L19Rik
0.177189881	0.117529298	0.219	0.14	1	5	Mesoderm	Igsf3
0.177245011	0.034279708	0.34	0.31	1	5	Mesoderm	Smyd5
0.177404188	0.006968596	0.07	0.065	1	5	Mesoderm	Cdan1
0.177814481	0.004300605	0.132	0.13	1	5	Mesoderm	Xpa
0.177967883	0.016179144	0.279	0.274	1	5	Mesoderm	Ndc80
0.178195844	0.055949276	0.177	0.137	1	5	Mesoderm	1700017B05Rik
0.178229012	0.035023149	0.158	0.141	1	5	Mesoderm	Strada
0.17882618	0.05880679	0.083	0.045	1	5	Mesoderm	St6galnac6
0.17882618	0.041341409	0.084	0.055	1	5	Mesoderm	Pacs1
0.17882618	0.006621738	0.08	0.075	1	5	Mesoderm	Zkscan1
0.178847328	0.055578984	0.265	0.232	1	5	Mesoderm	Maf1
0.179044108	0.021013837	0.016	0.002	1	5	Mesoderm	2610528A11Rik
0.179044108	0.012658437	0.011	0.002	1	5	Mesoderm	Srpx2
0.179044108	0.009877189	0.011	0.004	1	5	Mesoderm	Stk32c
0.179044108	0.009081304	0.008	0.002	1	5	Mesoderm	Hpcal4
0.179044108	0.008771879	0.008	0.002	1	5	Mesoderm	Cyp11a1
0.179044108	0.006896281	0.006	0.001	1	5	Mesoderm	Gm34961
0.179044108	0.006133486	0.007	0.003	1	5	Mesoderm	Slc1a2
0.179044108	0.005538443	0.009	0.005	1	5	Mesoderm	Hist1h2an
0.179044108	0.005372575	0.008	0.004	1	5	Mesoderm	Rtl8c
0.179044108	0.005349155	0.006	0.002	1	5	Mesoderm	4931440F15Rik
0.179044108	0.004279917	0.007	0.004	1	5	Mesoderm	Fry
0.179044108	0.004112647	0.006	0.003	1	5	Mesoderm	1700066B19Rik
0.179044108	0.003803686	0.006	0.003	1	5	Mesoderm	Gm15688
0.179044108	0.003521779	0.008	0.005	1	5	Mesoderm	AC165271.1
0.179044108	0.003213544	0.008	0.006	1	5	Mesoderm	Cnr1
0.179044108	0.001921235	0.004	0.003	1	5	Mesoderm	Rgs6
0.179044108	0.001751452	0.003	0.002	1	5	Mesoderm	1700029I15Rik
0.179044108	0.001642807	0.006	0.005	1	5	Mesoderm	Zfp14
0.179044108	0.001442093	0.003	0.002	1	5	Mesoderm	Adora1
0.179044108	0.001227291	0.009	0.008	1	5	Mesoderm	Smc2os
0.179044108	0.001195916	0.007	0.006	1	5	Mesoderm	Filip1l
0.179044108	0.000579906	0.007	0.006	1	5	Mesoderm	Slc25a35
0.179044108	0.000475175	0.01	0.009	1	5	Mesoderm	Kcnab3
0.179965888	0.012538935	0.276	0.255	1	5	Mesoderm	Tmem110
0.180335353	0.013933265	0.14	0.134	1	5	Mesoderm	Zyg11b
0.180379271	0.005063944	0.008	0.004	1	5	Mesoderm	Gm47101
0.180379271	0.001258545	0.01	0.008	1	5	Mesoderm	Gm13889
0.180788165	0.058641877	0.178	0.133	1	5	Mesoderm	Rarg
0.180956471	0.070534775	0.868	0.829	1	5	Mesoderm	Gar1
0.181202817	0.048985289	0.614	0.59	1	5	Mesoderm	Kpna3
0.18142939	0.09315464	0.328	0.26	1	5	Mesoderm	Dlgap4
0.181608453	0.114952959	0.85	0.839	1	5	Mesoderm	Dynlrb1
0.18181288	0.068020086	0.28	0.231	1	5	Mesoderm	Plin2
0.18204072	0.012255152	0.134	0.126	1	5	Mesoderm	Rbbp5
0.182166457	0.006759742	0.148	0.142	1	5	Mesoderm	Prdm4
0.182337805	0.002040265	0.068	0.069	1	5	Mesoderm	Rnf103
0.182583954	0.035143897	0.481	0.441	1	5	Mesoderm	Bysl
0.182802021	0.003602741	0.308	0.251	1	5	Mesoderm	Ifitm3
0.183012762	0.027825527	0.046	0.027	1	5	Mesoderm	Tmem136
0.183012762	0.022390202	0.051	0.035	1	5	Mesoderm	Kdm5d
0.183012762	0.011360141	0.05	0.043	1	5	Mesoderm	Zfp870
0.18410914	0.048658109	0.295	0.274	1	5	Mesoderm	Nol10
0.184403826	0.023840737	0.893	0.901	1	5	Mesoderm	Uqcrc2
0.184702585	0.045161341	0.12	0.086	1	5	Mesoderm	Rgs12
0.184891363	0.015273062	0.303	0.294	1	5	Mesoderm	Colgalt1
0.184978071	0.026511784	0.04	0.024	1	5	Mesoderm	Raet1d
0.185352892	0.060704425	0.995	0.992	1	5	Mesoderm	Snrpd3
0.185381185	0.012855395	0.085	0.076	1	5	Mesoderm	Zfp282
0.185959766	0.028856944	0.498	0.487	1	5	Mesoderm	Snrnp48
0.186318559	0.045386316	0.669	0.662	1	5	Mesoderm	Rrp1b
0.186437782	0.025361446	0.089	0.072	1	5	Mesoderm	Magi3
0.186552896	0.020500143	0.033	0.018	1	5	Mesoderm	Gm6793
0.186584786	0.08216333	0.247	0.195	1	5	Mesoderm	L3mbtl3
0.187208479	0.023150356	0.072	0.058	1	5	Mesoderm	Rab3b
0.187416079	0.060103054	0.338	0.286	1	5	Mesoderm	Tmem101
0.18742729	0.035093737	0.296	0.266	1	5	Mesoderm	Msantd2
0.187641478	0.054404669	0.369	0.351	1	5	Mesoderm	D10Wsu102e
0.187867539	0.049141056	0.191	0.157	1	5	Mesoderm	Fam193b
0.187980461	0.05582992	0.28	0.244	1	5	Mesoderm	Tsen2
0.188583609	0.04797971	0.345	0.329	1	5	Mesoderm	Cyth2
0.188743445	0.009621143	0.317	0.311	1	5	Mesoderm	Taf6
0.189420885	0.082350501	0.946	0.918	1	5	Mesoderm	Snrnp40
0.1896156	0.120302988	0.61	0.531	1	5	Mesoderm	Sap30
0.190116626	0.015485757	0.428	0.434	1	5	Mesoderm	Abhd17b
0.190259804	0.075428137	0.264	0.207	1	5	Mesoderm	Mcat
0.190437892	0.02719756	0.483	0.468	1	5	Mesoderm	Faf1
0.190625476	0.047068558	0.521	0.52	1	5	Mesoderm	Nup62
0.191450587	0.022253981	0.166	0.149	1	5	Mesoderm	Cep68
0.191554958	0.058681714	0.164	0.128	1	5	Mesoderm	Acap2
0.191670916	0.000669843	0.057	0.055	1	5	Mesoderm	Hist1h4d
0.191798658	0.082829356	0.843	0.815	1	5	Mesoderm	Tra2a
0.192018559	0.017314317	0.067	0.054	1	5	Mesoderm	Nat9
0.19227707	0.026957458	0.025	0.008	1	5	Mesoderm	Calhm2
0.19227707	0.009483478	0.019	0.012	1	5	Mesoderm	Emx2
0.192619826	0.04420528	0.182	0.146	1	5	Mesoderm	2010320M18Rik
0.192653388	0.014513686	0.11	0.1	1	5	Mesoderm	Zdhhc7
0.192723034	0.028059211	0.737	0.716	1	5	Mesoderm	Utp3
0.192887776	0.00555526	0.196	0.2	1	5	Mesoderm	Trappc2
0.193187561	0.09535208	0.221	0.155	1	5	Mesoderm	Gnai1
0.19320044	0.012822075	0.074	0.063	1	5	Mesoderm	Rgs3
0.193292825	0.016230789	0.02	0.008	1	5	Mesoderm	Sytl4
0.193292825	0.014267652	0.028	0.02	1	5	Mesoderm	Actn3
0.193292825	0.013631143	0.023	0.013	1	5	Mesoderm	2310034G01Rik
0.193292825	0.008650127	0.028	0.021	1	5	Mesoderm	Gem
0.193292825	0.006610715	0.023	0.018	1	5	Mesoderm	Dennd4a
0.194115162	0.029115116	0.383	0.339	1	5	Mesoderm	Epb41l3
0.194164894	0.010892492	0.023	0.017	1	5	Mesoderm	Kif3c
0.194500628	0.03972081	0.239	0.21	1	5	Mesoderm	Ckap2
0.195020586	0.007650167	0.065	0.059	1	5	Mesoderm	5730507C01Rik
0.195099738	0.042105543	0.411	0.382	1	5	Mesoderm	9-Sep
0.195348761	0.011479448	0.021	0.012	1	5	Mesoderm	H2-M3
0.195415437	0.01511417	0.911	0.89	1	5	Mesoderm	Matr3
0.195522173	0.020046309	0.032	0.018	1	5	Mesoderm	Pik3ip1
0.195522173	0.015029632	0.031	0.021	1	5	Mesoderm	Scml2
0.19573248	0.003206986	0.135	0.136	1	5	Mesoderm	Foxm1
0.196678267	0.023073017	0.167	0.145	1	5	Mesoderm	Mios
0.196769269	0.024973873	0.065	0.048	1	5	Mesoderm	Mthfs
0.196945611	0.013903151	0.774	0.77	1	5	Mesoderm	Cdc37
0.197412343	0.115801908	0.203	0.144	1	5	Mesoderm	Foxb1
0.197693849	0.044476889	0.469	0.423	1	5	Mesoderm	Mrpl41
0.198729503	0.01937056	0.142	0.127	1	5	Mesoderm	Camsap2
0.198824729	0.001189801	0.035	0.033	1	5	Mesoderm	Zdhhc24
0.199124542	0.010017475	0.05	0.043	1	5	Mesoderm	Gm20045
0.19917008	0.032391507	0.282	0.254	1	5	Mesoderm	Ube2w
0.199311518	0.00726045	0.327	0.324	1	5	Mesoderm	Cnot8
0.199349407	0.057266529	0.267	0.191	1	5	Mesoderm	Morc4
0.199507993	0.062980759	0.166	0.113	1	5	Mesoderm	Ift57
0.199516339	0.016850667	0.252	0.238	1	5	Mesoderm	Pnpla8
0.200042706	0.049560238	0.611	0.591	1	5	Mesoderm	Anapc5
0.200446504	0.025055582	0.75	0.745	1	5	Mesoderm	Txndc9
0.200648375	0.043067626	0.463	0.444	1	5	Mesoderm	Wdr33
0.200984839	0.055011685	0.255	0.22	1	5	Mesoderm	Nenf
0.201518545	0.039665257	0.124	0.101	1	5	Mesoderm	Zhx1
0.201686257	0.11080764	0.601	0.541	1	5	Mesoderm	Cldnd1
0.202155676	0.00549395	0.295	0.301	1	5	Mesoderm	Ccne2
0.202174845	0.017603213	0.101	0.087	1	5	Mesoderm	Pex10
0.202642746	0.042587497	0.278	0.245	1	5	Mesoderm	Wbp1
0.20300639	0.021115144	0.111	0.097	1	5	Mesoderm	Clasrp
0.203240866	0.040071634	0.227	0.196	1	5	Mesoderm	Sclt1
0.203548307	0.017660775	0.711	0.71	1	5	Mesoderm	Wdr83os
0.203811121	0.024353936	0.026	0.009	1	5	Mesoderm	Adrb1
0.203811121	0.019612183	0.021	0.008	1	5	Mesoderm	Rftn2
0.203811121	0.019308211	0.02	0.006	1	5	Mesoderm	Doc2g
0.203811121	0.011604492	0.016	0.007	1	5	Mesoderm	Adamts3
0.203811121	0.010494781	0.011	0.003	1	5	Mesoderm	Gm36660
0.203811121	0.010199974	0.013	0.006	1	5	Mesoderm	Trpc3
0.203811121	0.01005302	0.014	0.007	1	5	Mesoderm	9330104G04Rik
0.203811121	0.008659785	0.013	0.007	1	5	Mesoderm	Adm2
0.203811121	0.007448098	0.015	0.009	1	5	Mesoderm	Ece2
0.203811121	0.007265203	0.012	0.007	1	5	Mesoderm	Lsamp
0.203811121	0.007101291	0.011	0.006	1	5	Mesoderm	Acnat1
0.203811121	0.00648515	0.011	0.006	1	5	Mesoderm	Frg2f1
0.203811121	0.006384562	0.016	0.01	1	5	Mesoderm	Kif6
0.203811121	0.006363261	0.014	0.009	1	5	Mesoderm	Scube1
0.203811121	0.006341878	0.012	0.007	1	5	Mesoderm	Ifih1
0.203811121	0.004546734	0.016	0.012	1	5	Mesoderm	Hes5
0.203811121	0.003997266	0.009	0.006	1	5	Mesoderm	Hivep2
0.203811121	0.002711244	0.016	0.014	1	5	Mesoderm	Mecom
0.203811121	0.002544095	0.015	0.013	1	5	Mesoderm	Cacnb1
0.203811121	0.000951687	0.011	0.01	1	5	Mesoderm	Atp8b3
0.204119476	0.016642119	0.855	0.867	1	5	Mesoderm	Sec11a
0.205128144	0.072996349	0.252	0.207	1	5	Mesoderm	Tm9sf4
0.205182381	0.008691634	0.849	0.854	1	5	Mesoderm	Pnn
0.205251002	0.071626972	0.596	0.568	1	5	Mesoderm	Nfyc
0.206202752	0.037041789	0.199	0.207	1	5	Mesoderm	Hist1h1b
0.206359194	0.005994507	0.447	0.459	1	5	Mesoderm	Bcl10
0.207004129	0.033148875	0.583	0.571	1	5	Mesoderm	Smim12
0.207874599	0.032839869	0.189	0.171	1	5	Mesoderm	Klk8
0.208056527	0.036436325	0.193	0.162	1	5	Mesoderm	Rbm33
0.208375577	0.002936844	0.695	0.702	1	5	Mesoderm	Rpf2
0.208767663	0.070357469	0.224	0.179	1	5	Mesoderm	Phf21a
0.20960864	0.011440773	0.367	0.352	1	5	Mesoderm	Tmem216
0.209722429	0.009155779	0.072	0.063	1	5	Mesoderm	Piezo1
0.210059579	0.051272652	0.355	0.31	1	5	Mesoderm	Fnbp4
0.210280092	0.045188072	0.528	0.512	1	5	Mesoderm	Wac
0.210619031	0.030772755	0.605	0.583	1	5	Mesoderm	Nisch
0.21085033	0.019441334	0.348	0.333	1	5	Mesoderm	Stk24
0.21098641	0.039331163	0.87	0.873	1	5	Mesoderm	Psmd2
0.211128813	0.066455613	0.899	0.895	1	5	Mesoderm	Arglu1
0.2111381	0.040933104	0.159	0.128	1	5	Mesoderm	Akap11
0.211154132	0.036458682	0.24	0.221	1	5	Mesoderm	Dennd6a
0.211395529	0.023550135	0.083	0.065	1	5	Mesoderm	Tmco6
0.211504089	0.064383655	0.445	0.399	1	5	Mesoderm	Rbm15b
0.21170323	0.096001577	0.408	0.34	1	5	Mesoderm	Hmgcs1
0.212610777	0.035651812	0.049	0.024	1	5	Mesoderm	Lrrc20
0.212903265	0.088669727	0.394	0.361	1	5	Mesoderm	Gclc
0.21312462	0.013504626	0.028	0.02	1	5	Mesoderm	Lrrk1
0.21312462	0.008364502	0.029	0.025	1	5	Mesoderm	Spata1
0.213251552	0.058178682	0.445	0.404	1	5	Mesoderm	Mzt1
0.213702849	0.033996338	0.136	0.112	1	5	Mesoderm	Usp42
0.214205068	0.01717878	0.109	0.092	1	5	Mesoderm	Pcbp3
0.214547625	0.012922762	0.033	0.026	1	5	Mesoderm	2700033N17Rik
0.214547625	0.009017079	0.037	0.03	1	5	Mesoderm	Ispd
0.214547625	0.004521914	0.049	0.046	1	5	Mesoderm	Paqr3
0.214662735	0.030017575	0.239	0.215	1	5	Mesoderm	2610318N02Rik
0.214691307	0.003666649	0.04	0.038	1	5	Mesoderm	Rhbdd1
0.215456411	0.000512816	0.267	0.277	1	5	Mesoderm	Zkscan3
0.215620684	0.003692407	0.041	0.038	1	5	Mesoderm	Gm10184
0.216103512	0.025761885	0.129	0.111	1	5	Mesoderm	Phkb
0.216177552	0.021045993	0.124	0.115	1	5	Mesoderm	Ccl25
0.216622223	0.054063819	0.262	0.227	1	5	Mesoderm	Gtf3c1
0.216850307	0.002632402	0.11	0.106	1	5	Mesoderm	Nfatc2ip
0.217577883	0.014303593	0.041	0.028	1	5	Mesoderm	Epha5
0.217577883	0.002608574	0.039	0.038	1	5	Mesoderm	Recql4
0.217656336	0.052919456	0.315	0.275	1	5	Mesoderm	Rb1cc1
0.217684052	0.03711858	0.426	0.398	1	5	Mesoderm	Dck
0.217740719	0.088081332	0.141	0.122	1	5	Mesoderm	Mgst1
0.217871763	0.019877361	0.648	0.646	1	5	Mesoderm	Rala
0.217934295	0.038599737	0.073	0.047	1	5	Mesoderm	Srcap
0.218275083	0.057821297	0.252	0.211	1	5	Mesoderm	Cdkn2aip
0.218383905	0.031586268	0.101	0.078	1	5	Mesoderm	D230025D16Rik
0.218592215	0.020169866	0.829	0.808	1	5	Mesoderm	Asf1a
0.218705416	0.044457832	0.78	0.78	1	5	Mesoderm	Yeats4
0.218918535	0.044003553	0.435	0.405	1	5	Mesoderm	Saal1
0.218926187	0.063218224	1	0.999	1	5	Mesoderm	Cfl1
0.218967494	0.010458623	0.091	0.083	1	5	Mesoderm	Casp2
0.219290331	0.064689248	0.288	0.242	1	5	Mesoderm	Galnt7
0.219521472	0.00617836	0.235	0.239	1	5	Mesoderm	Zfp148
0.219652208	0.032602838	0.948	0.932	1	5	Mesoderm	Uchl3
0.219910425	0.024592898	0.034	0.019	1	5	Mesoderm	Sema5b
0.219993882	0.000896486	0.112	0.113	1	5	Mesoderm	Prps1l3
0.220388717	0.100993889	0.457	0.404	1	5	Mesoderm	Nrbp1
0.220563717	0.008226347	0.109	0.107	1	5	Mesoderm	Zfp213
0.220767809	0.007327396	0.163	0.151	1	5	Mesoderm	Rimklb
0.220839031	0.006416361	0.308	0.298	1	5	Mesoderm	Pabpn1
0.220875609	0.077908549	0.249	0.2	1	5	Mesoderm	Ice1
0.221174586	0.015626647	0.024	0.014	1	5	Mesoderm	Rad51ap2
0.221174586	0.004176813	0.022	0.019	1	5	Mesoderm	1700003F12Rik
0.22117627	0.008683137	0.116	0.111	1	5	Mesoderm	Lrrc14
0.221203646	0.041540814	0.699	0.705	1	5	Mesoderm	Dhx15
0.221365016	0.018877966	0.195	0.182	1	5	Mesoderm	Ncapg2
0.222438247	0.105317638	0.53	0.457	1	5	Mesoderm	Bcl7c
0.22247838	0.004737462	0.613	0.6	1	5	Mesoderm	Mtf2
0.222547306	0.00992124	0.46	0.438	1	5	Mesoderm	Tmem256
0.222914373	0.01060339	0.133	0.123	1	5	Mesoderm	Cdc42bpb
0.222924749	0.080212593	0.513	0.46	1	5	Mesoderm	Mapk3
0.22296933	0.048558267	0.271	0.247	1	5	Mesoderm	Psmb10
0.223429712	0.095683524	0.434	0.367	1	5	Mesoderm	Elovl6
0.223596497	0.054264639	0.137	0.097	1	5	Mesoderm	Dlg4
0.223901729	0.025835585	0.14	0.118	1	5	Mesoderm	Rnf40
0.223912785	0.06141638	0.286	0.243	1	5	Mesoderm	Zmiz1
0.224423351	0.024896085	0.097	0.077	1	5	Mesoderm	Ephb2
0.224552565	0.04208507	0.436	0.415	1	5	Mesoderm	Mtfr1
0.225287696	0.019444602	0.173	0.16	1	5	Mesoderm	Dxo
0.225465826	0.012385783	0.049	0.039	1	5	Mesoderm	Zfp697
0.225809604	0.028449995	0.187	0.167	1	5	Mesoderm	Lancl1
0.225823512	0.021021491	0.139	0.123	1	5	Mesoderm	Prr12
0.225885622	0.080814307	0.272	0.223	1	5	Mesoderm	Hp1bp3
0.226037664	0.023246274	0.396	0.374	1	5	Mesoderm	Wbp4
0.226122892	0.016807901	0.182	0.172	1	5	Mesoderm	Fbxo18
0.226239439	0.021317557	0.167	0.151	1	5	Mesoderm	Zfp609
0.226799936	0.028478389	0.084	0.064	1	5	Mesoderm	Xkr5
0.227059196	0.026138861	0.258	0.247	1	5	Mesoderm	Ttc33
0.22739777	0.01731591	0.076	0.064	1	5	Mesoderm	Klf4
0.22758117	0.007673824	0.034	0.031	1	5	Mesoderm	2900060B14Rik
0.227982541	0.015418823	0.921	0.921	1	5	Mesoderm	Psmd6
0.228466767	0.098273691	0.575	0.528	1	5	Mesoderm	Bub1
0.228706313	0.019430904	0.109	0.095	1	5	Mesoderm	Tmem121
0.2289032	0.084018939	0.833	0.799	1	5	Mesoderm	Tbcb
0.229077312	0.095536281	0.346	0.276	1	5	Mesoderm	Ralb
0.229222713	0.025739298	0.161	0.146	1	5	Mesoderm	Plagl2
0.229329036	0.072165667	0.231	0.188	1	5	Mesoderm	Med13
0.229339755	0.045807697	0.489	0.489	1	5	Mesoderm	Lmo4
0.229458447	0.021053161	0.089	0.076	1	5	Mesoderm	Atxn7
0.229565451	0.010852186	0.066	0.056	1	5	Mesoderm	Kif18b
0.22971435	0.046609963	0.966	0.97	1	5	Mesoderm	Gnb1
0.22999397	0.008534977	0.081	0.077	1	5	Mesoderm	Eif5a2
0.230259662	0.038643068	0.139	0.109	1	5	Mesoderm	Sash1
0.230319155	0.027191543	0.098	0.074	1	5	Mesoderm	Clmp
0.230807988	0.016860722	0.044	0.032	1	5	Mesoderm	Lrrc61
0.231405157	0.023399485	0.081	0.065	1	5	Mesoderm	Ddx59
0.231413917	0.013148736	0.567	0.554	1	5	Mesoderm	Tufm
0.231579646	0.033560648	0.445	0.423	1	5	Mesoderm	Dera
0.23160963	0.071908754	0.576	0.553	1	5	Mesoderm	Thap11
0.231778434	0.02438321	0.066	0.041	1	5	Mesoderm	Ccdc80
0.231918755	0.030102257	0.123	0.082	1	5	Mesoderm	Dgkk
0.232296868	0.007108424	0.247	0.228	1	5	Mesoderm	Thap4
0.232673609	0.018064861	0.039	0.026	1	5	Mesoderm	Mxd1
0.232673609	0.017913438	0.04	0.027	1	5	Mesoderm	Il17ra
0.232673609	0.014168853	0.045	0.036	1	5	Mesoderm	Stoml1
0.232673609	0.00527483	0.038	0.034	1	5	Mesoderm	1700113A16Rik
0.233132282	0.023910221	0.092	0.077	1	5	Mesoderm	Tnip1
0.233272335	0.045007297	0.101	0.067	1	5	Mesoderm	Tmem159
0.233399728	0.009895693	0.216	0.209	1	5	Mesoderm	Itch
0.233400639	0.050808227	0.381	0.335	1	5	Mesoderm	Fopnl
0.233420928	0.059111563	0.304	0.262	1	5	Mesoderm	Dctn4
0.233529635	0.001599633	0.154	0.147	1	5	Mesoderm	Ethe1
0.233602722	0.017983213	0.788	0.788	1	5	Mesoderm	Gtf2h5
0.233631974	0.04282479	0.077	0.046	1	5	Mesoderm	Nudt16
0.234152939	0.036444073	0.286	0.255	1	5	Mesoderm	Nup214
0.234192848	0.014893055	0.149	0.139	1	5	Mesoderm	Brox
0.234347779	0.022385538	0.614	0.583	1	5	Mesoderm	Rcl1
0.234419961	0.068894908	0.282	0.229	1	5	Mesoderm	Tax1bp3
0.235101913	0.091455648	0.327	0.269	1	5	Mesoderm	Fasn
0.235276073	0.007485632	0.108	0.101	1	5	Mesoderm	Nsl1
0.235292747	0.021728213	0.063	0.049	1	5	Mesoderm	Nhsl2
0.235292747	0.019223579	0.067	0.053	1	5	Mesoderm	Usp30
0.235292747	0.011852532	0.06	0.051	1	5	Mesoderm	D17H6S53E
0.235380639	0.028617191	0.575	0.553	1	5	Mesoderm	Hif1a
0.23542767	0.02801284	0.282	0.263	1	5	Mesoderm	Gpaa1
0.23555224	0.00032341	0.037	0.035	1	5	Mesoderm	Trim3
0.236075239	0.013290289	0.088	0.077	1	5	Mesoderm	Elk1
0.236571433	0.037575552	0.231	0.2	1	5	Mesoderm	Rxrb
0.236905334	0.047668706	0.681	0.652	1	5	Mesoderm	Mrps16
0.237393735	0.039097938	0.199	0.178	1	5	Mesoderm	Ift52
0.237505722	0.015687528	0.058	0.046	1	5	Mesoderm	Copz2
0.237733812	0.016919519	0.149	0.135	1	5	Mesoderm	Tti2
0.238498553	0.059329502	0.568	0.544	1	5	Mesoderm	Zfp638
0.238632626	0.011747319	0.233	0.223	1	5	Mesoderm	Uqcc1
0.238897242	0.011552144	0.971	0.972	1	5	Mesoderm	Atp5h
0.239307678	0.038449048	0.994	0.994	1	5	Mesoderm	Cdc42
0.239370964	0.005166118	0.371	0.357	1	5	Mesoderm	Xpot
0.239641533	0.018456963	0.098	0.085	1	5	Mesoderm	B9d2
0.239792928	0.006096634	0.097	0.091	1	5	Mesoderm	Trim41
0.239794794	0.045697509	0.26	0.232	1	5	Mesoderm	Aar2
0.240013302	0.027888342	0.055	0.036	1	5	Mesoderm	Syde1
0.240013302	0.010766317	0.051	0.044	1	5	Mesoderm	Crocc
0.240032925	0.050612547	0.467	0.437	1	5	Mesoderm	Pycr2
0.240600496	0.018993918	0.472	0.462	1	5	Mesoderm	Anapc15
0.240618933	0.003352075	0.082	0.075	1	5	Mesoderm	Smad3
0.240745596	0.049239679	0.091	0.06	1	5	Mesoderm	Glce
0.240935002	0.041791607	0.966	0.97	1	5	Mesoderm	Morf4l1
0.241263212	0.041994823	0.373	0.351	1	5	Mesoderm	Fam133b
0.241266463	0.018599763	0.402	0.386	1	5	Mesoderm	Grb2
0.2414326	0.083075585	0.213	0.166	1	5	Mesoderm	Epn2
0.241433178	0.024133506	0.372	0.365	1	5	Mesoderm	Rbm27
0.241501755	0.006045659	0.053	0.049	1	5	Mesoderm	Zfp286
0.241767219	0.046814786	0.976	0.938	1	5	Mesoderm	Srsf1
0.241831711	0.046006811	0.966	0.939	1	5	Mesoderm	Smarca5
0.242622209	0.117667509	0.324	0.242	1	5	Mesoderm	Greb1l
0.242729434	0.019023174	0.189	0.173	1	5	Mesoderm	Asrgl1
0.24323451	0.033416076	0.712	0.696	1	5	Mesoderm	Tfam
0.243600528	0.070591896	0.29	0.243	1	5	Mesoderm	Ina
0.243842413	0.080651206	0.6	0.54	1	5	Mesoderm	Arl3
0.24390423	0.079713567	0.715	0.68	1	5	Mesoderm	Pgls
0.244153848	0.030327767	0.264	0.247	1	5	Mesoderm	Dyrk1a
0.2441786	0.013831547	0.152	0.144	1	5	Mesoderm	Mvk
0.24436868	0.018838771	0.129	0.11	1	5	Mesoderm	Tmod2
0.244609222	0.044206072	0.273	0.244	1	5	Mesoderm	Bcl7a
0.244759268	0.140712549	0.665	0.631	1	5	Mesoderm	Akirin2
0.244929652	0.01170049	0.412	0.402	1	5	Mesoderm	Pbk
0.245481111	0.01746097	0.016	0.003	1	5	Mesoderm	Fam83f
0.245481111	0.014243232	0.023	0.012	1	5	Mesoderm	Bgn
0.245481111	0.010681955	0.016	0.008	1	5	Mesoderm	Snap91
0.245481111	0.006447977	0.022	0.017	1	5	Mesoderm	Hfe2
0.245481111	0.0020111	0.01	0.008	1	5	Mesoderm	Gal3st3
0.245481111	0.00135159	0.017	0.016	1	5	Mesoderm	Gm10093
0.245481111	0.001120837	0.012	0.011	1	5	Mesoderm	H2-DMa
0.245481111	0.000983407	0.013	0.012	1	5	Mesoderm	Gm45250
0.245700697	0.015832575	0.902	0.914	1	5	Mesoderm	Dad1
0.245895649	0.023854518	0.14	0.122	1	5	Mesoderm	Ets2
0.246039695	0.092388735	0.999	0.994	1	5	Mesoderm	Srsf2
0.246483125	0.003784331	0.977	0.956	1	5	Mesoderm	Lyar
0.246624732	0.017767503	0.023	0.011	1	5	Mesoderm	Star
0.246624732	0.01139029	0.031	0.023	1	5	Mesoderm	Atg16l2
0.246624732	0.01008144	0.018	0.011	1	5	Mesoderm	Adamts19
0.246624732	0.00434131	0.023	0.02	1	5	Mesoderm	Zkscan4
0.247015442	0.108025436	0.35	0.281	1	5	Mesoderm	Ptpra
0.247278408	0.024673739	0.458	0.448	1	5	Mesoderm	Pithd1
0.247701292	0.075992241	0.527	0.476	1	5	Mesoderm	Timm22
0.247760329	0.033348714	0.203	0.186	1	5	Mesoderm	Ankle2
0.247809836	0.026857557	0.345	0.336	1	5	Mesoderm	Mex3a
0.248067959	0.079486825	0.157	0.11	1	5	Mesoderm	Tube1
0.24860271	0.007001491	0.102	0.096	1	5	Mesoderm	Alyref2
0.248621013	0.057218679	0.124	0.09	1	5	Mesoderm	Ubtd2
0.248722894	0.039127861	0.294	0.272	1	5	Mesoderm	Psmd10
0.249302453	0.027372546	0.107	0.088	1	5	Mesoderm	Rabep2
0.249396019	0.038396117	0.266	0.237	1	5	Mesoderm	Stx18
0.24954829	0.041891009	0.047	0.018	1	5	Mesoderm	1110032F04Rik
0.24954829	0.019415332	0.044	0.029	1	5	Mesoderm	Ttbk2
0.24954829	0.011580719	0.038	0.028	1	5	Mesoderm	Ankrd45
0.24954829	0.008673558	0.05	0.043	1	5	Mesoderm	2310068J16Rik
0.24954829	0.007562248	0.026	0.021	1	5	Mesoderm	Psd3
0.24954829	0.00518264	0.029	0.026	1	5	Mesoderm	Dapk2
0.24954829	0.003811909	0.028	0.026	1	5	Mesoderm	Zfp93
0.249912325	0.006983013	0.101	0.095	1	5	Mesoderm	Dcp1a
0.249953904	0.001519426	0.226	0.225	1	5	Mesoderm	Fem1c
0.250052228	0.007495138	0.066	0.059	1	5	Mesoderm	Rcor3
0.251106342	0.025063596	0.161	0.149	1	5	Mesoderm	Arl14ep
0.251746298	0.049695052	0.943	0.93	1	5	Mesoderm	Rac1
0.252096084	0.030845338	0.092	0.07	1	5	Mesoderm	Atg4c
0.252202941	0.009847786	0.49	0.497	1	5	Mesoderm	Ctdnep1
0.252340453	0.018962427	0.141	0.128	1	5	Mesoderm	Vezt
0.252703903	0.0204864	0.979	0.978	1	5	Mesoderm	Tomm22
0.253017057	0.018048267	0.068	0.051	1	5	Mesoderm	Des
0.253017057	0.006014443	0.064	0.059	1	5	Mesoderm	Ankrd24
0.253017057	0.002323299	0.061	0.058	1	5	Mesoderm	Ctf1
0.253269371	0.016096203	0.141	0.128	1	5	Mesoderm	Sap18b
0.253595686	0.01374405	0.162	0.156	1	5	Mesoderm	Kbtbd2
0.253954693	0.047540271	0.114	0.083	1	5	Mesoderm	Ttc23
0.254355402	0.07028364	0.442	0.411	1	5	Mesoderm	Snx12
0.255112952	0.111098608	0.413	0.341	1	5	Mesoderm	Rhou
0.255121844	0.002250549	0.198	0.208	1	5	Mesoderm	Rprd2
0.255129098	0.0836341	0.37	0.311	1	5	Mesoderm	Cdc42se2
0.25520763	0.013518101	0.178	0.165	1	5	Mesoderm	2610037D02Rik
0.255253659	0.020824054	0.158	0.14	1	5	Mesoderm	Nepro
0.255482031	0.047684474	0.996	0.994	1	5	Mesoderm	Rhoa
0.255559477	0.017152735	0.018	0.006	1	5	Mesoderm	Clcf1
0.255559477	0.013766487	0.018	0.008	1	5	Mesoderm	Gm42670
0.255559477	0.013766487	0.018	0.008	1	5	Mesoderm	Prickle2
0.255559477	0.013151658	0.018	0.008	1	5	Mesoderm	Gm11940
0.255559477	0.012817596	0.012	0.003	1	5	Mesoderm	Ddx43
0.255559477	0.011149217	0.017	0.009	1	5	Mesoderm	Zfp112
0.255559477	0.010642635	0.01	0.002	1	5	Mesoderm	Lzts3
0.255559477	0.010360927	0.014	0.006	1	5	Mesoderm	5033428I22Rik
0.255559477	0.009016501	0.018	0.012	1	5	Mesoderm	Dkk3
0.255559477	0.006607759	0.008	0.003	1	5	Mesoderm	Selplg
0.255559477	0.005515365	0.007	0.003	1	5	Mesoderm	Spaca1
0.255559477	0.005442294	0.014	0.01	1	5	Mesoderm	Dmpk
0.255559477	0.005230076	0.009	0.005	1	5	Mesoderm	Gm6525
0.255559477	0.004945947	0.011	0.007	1	5	Mesoderm	Gm15222
0.255559477	0.003997266	0.009	0.006	1	5	Mesoderm	Gm5532
0.255559477	0.003354024	0.007	0.005	1	5	Mesoderm	Tmem151b
0.255559477	0.003101068	0.011	0.008	1	5	Mesoderm	4930507D05Rik
0.255559477	0.003045525	0.007	0.005	1	5	Mesoderm	Cdkn2b
0.255559477	0.002737092	0.007	0.005	1	5	Mesoderm	Slit1
0.255559477	0.0020111	0.01	0.008	1	5	Mesoderm	Gm14326
0.255559477	0.001365514	0.008	0.006	1	5	Mesoderm	Pcdh17
0.255559477	0.001365514	0.008	0.007	1	5	Mesoderm	Kcnip2
0.255559477	0.000919844	0.009	0.008	1	5	Mesoderm	B3galt1
0.255559477	0.00075003	0.008	0.007	1	5	Mesoderm	T2
0.255559477	0.000168185	0.01	0.009	1	5	Mesoderm	Tor4a
0.256290782	0.011444911	0.009	0.005	1	5	Mesoderm	Gm45833
0.256301712	0.033467678	0.11	0.092	1	5	Mesoderm	Zeb2os
0.25631295	0.034249246	0.592	0.566	1	5	Mesoderm	Polr2i
0.256587087	0.048268594	0.344	0.313	1	5	Mesoderm	Hspb11
0.256613744	0.081816821	0.398	0.35	1	5	Mesoderm	Trabd
0.256620072	0.02097135	0.11	0.098	1	5	Mesoderm	Hps4
0.257057912	0.050592843	0.299	0.266	1	5	Mesoderm	Cox11
0.257437239	0.047895324	0.371	0.35	1	5	Mesoderm	Rasa1
0.257862811	0.096593931	0.465	0.402	1	5	Mesoderm	Pwwp2a
0.257946209	0.002040537	0.042	0.039	1	5	Mesoderm	Slx4
0.258134896	0.003965364	0.217	0.207	1	5	Mesoderm	Pak4
0.25850511	0.07953096	0.412	0.361	1	5	Mesoderm	Rnf20
0.259603249	0.007183491	0.367	0.362	1	5	Mesoderm	Bmpr1a
0.259806442	0.010123926	0.121	0.117	1	5	Mesoderm	Fbxl3
0.259973306	0.072720214	0.621	0.589	1	5	Mesoderm	Pitpnb
0.26010647	0.016640558	0.136	0.128	1	5	Mesoderm	Polr3b
0.260565989	0.00904873	0.059	0.052	1	5	Mesoderm	Zfp715
0.261048059	0.049484722	0.118	0.087	1	5	Mesoderm	Epdr1
0.261067859	0.025513622	0.409	0.385	1	5	Mesoderm	Clspn
0.261171813	0.046933042	0.41	0.392	1	5	Mesoderm	Coq2
0.261505418	0.015004482	0.238	0.232	1	5	Mesoderm	Mapk8
0.262274535	0.028720282	0.137	0.114	1	5	Mesoderm	Slc25a24
0.262635691	0.021538567	0.871	0.868	1	5	Mesoderm	Gmnn
0.262645016	0.006056207	0.309	0.305	1	5	Mesoderm	Upf3a
0.262688627	0.003467698	0.312	0.325	1	5	Mesoderm	Pgap2
0.263675855	0.024535496	0.084	0.068	1	5	Mesoderm	Ifnar2
0.263777654	0.045267666	0.102	0.07	1	5	Mesoderm	Cnksr2
0.264340464	0.058795704	0.545	0.522	1	5	Mesoderm	Pdzd11
0.264487981	0.076288856	0.173	0.12	1	5	Mesoderm	Rufy2
0.265168667	0.045684248	0.226	0.193	1	5	Mesoderm	Arl13b
0.265199977	0.003772782	0.789	0.771	1	5	Mesoderm	mt-Nd4l
0.265397577	0.007673824	0.038	0.032	1	5	Mesoderm	Tbc1d32
0.265397577	0.002195813	0.031	0.03	1	5	Mesoderm	4933415A04Rik
0.265997499	0.021231046	0.604	0.597	1	5	Mesoderm	Ppie
0.26639492	0.003483613	0.025	0.024	1	5	Mesoderm	Rhof
0.266403727	0.032671174	0.919	0.92	1	5	Mesoderm	Trmt112
0.266474525	0.005788026	0.76	0.777	1	5	Mesoderm	Xrn2
0.266990652	0.026991608	0.055	0.034	1	5	Mesoderm	Vegfc
0.267575328	0.011891133	1	1	1	5	Mesoderm	Rplp2
0.267688147	0.009468179	0.319	0.307	1	5	Mesoderm	Rab1b
0.268285792	0.027322683	0.328	0.305	1	5	Mesoderm	Riox1
0.26871091	0.014593238	0.037	0.026	1	5	Mesoderm	Jade2
0.26871091	0.00488447	0.04	0.039	1	5	Mesoderm	Fam102a
0.269461423	0.053015337	0.894	0.884	1	5	Mesoderm	Syncrip
0.269883923	0.014870442	0.028	0.018	1	5	Mesoderm	Spag4
0.269883923	0.012102054	0.023	0.014	1	5	Mesoderm	Ism1
0.271218807	0.008284324	0.069	0.066	1	5	Mesoderm	Gm17092
0.271326824	0.0114083	0.083	0.075	1	5	Mesoderm	Zfp647
0.271523661	0.053159471	0.139	0.108	1	5	Mesoderm	5730559C18Rik
0.271633442	0.021425821	0.324	0.308	1	5	Mesoderm	Zfand3
0.271790905	0.01983944	0.631	0.626	1	5	Mesoderm	Wtap
0.272758293	0.00434131	0.023	0.02	1	5	Mesoderm	Ttc38
0.272904691	0.003524184	0.227	0.222	1	5	Mesoderm	Shq1
0.273219556	0.027290457	0.049	0.035	1	5	Mesoderm	Mafb
0.27393715	0.007467861	0.075	0.071	1	5	Mesoderm	Sh3bp5l
0.274025708	0.001341305	0.044	0.043	1	5	Mesoderm	Tcf19
0.274025708	0.000451027	0.045	0.043	1	5	Mesoderm	Airn
0.274177327	0.027256428	0.104	0.075	1	5	Mesoderm	Mfap4
0.274603714	0.080635921	0.627	0.565	1	5	Mesoderm	Carm1
0.27470277	0.077899343	0.638	0.588	1	5	Mesoderm	Gtf2b
0.275391347	0.050284092	0.789	0.769	1	5	Mesoderm	Hpf1
0.275409236	0.000541129	0.145	0.113	1	5	Mesoderm	Meis1
0.275567131	0.005435937	0.037	0.035	1	5	Mesoderm	2810021J22Rik
0.275687461	0.048787304	0.207	0.173	1	5	Mesoderm	1700025G04Rik
0.2760703	0.007627776	0.083	0.083	1	5	Mesoderm	Hist1h2ac
0.276271171	0.034167977	0.146	0.126	1	5	Mesoderm	Lgalsl
0.276575794	0.038386181	0.456	0.436	1	5	Mesoderm	Krr1
0.276829907	0.043524619	0.188	0.162	1	5	Mesoderm	Sik3
0.277146983	0.025947788	0.276	0.258	1	5	Mesoderm	Atg12
0.277232932	0.039353576	0.261	0.233	1	5	Mesoderm	Osbpl9
0.27723841	0.017556789	0.443	0.434	1	5	Mesoderm	Cul4b
0.277302998	0.060685866	0.513	0.467	1	5	Mesoderm	Paip1
0.277459542	0.074974505	0.639	0.615	1	5	Mesoderm	Mcts1
0.277505201	0.001246894	0.306	0.305	1	5	Mesoderm	Sgf29
0.277927864	0.003015843	0.037	0.034	1	5	Mesoderm	Gm10260
0.277927864	0.002059998	0.032	0.032	1	5	Mesoderm	Nudt6
0.278026186	1.28E-05	0.397	0.383	1	5	Mesoderm	Orc2
0.278446354	0.020766803	0.043	0.03	1	5	Mesoderm	B3gntl1
0.278470527	0.119386582	0.549	0.486	1	5	Mesoderm	Mcrip1
0.278576492	0.009200828	0.077	0.07	1	5	Mesoderm	Adam9
0.278668091	0.107582323	0.919	0.862	1	5	Mesoderm	Rbmxl1
0.278794524	0.051519394	0.866	0.857	1	5	Mesoderm	Actr3
0.278842552	0.01746097	0.187	0.17	1	5	Mesoderm	Amer1
0.279082339	0.09408715	0.972	0.94	1	5	Mesoderm	Apex1
0.279642242	0.010471832	0.114	0.106	1	5	Mesoderm	Rmi2
0.279908752	0.008590872	0.071	0.061	1	5	Mesoderm	Rgs17
0.28021864	0.06886838	0.781	0.786	1	5	Mesoderm	Nudt5
0.280224133	0.022846907	0.25	0.235	1	5	Mesoderm	Ska3
0.280301766	0.022864329	0.047	0.03	1	5	Mesoderm	Plcl2
0.280301766	0.011039357	0.044	0.039	1	5	Mesoderm	Zfp202
0.280301766	0.000226433	0.03	0.031	1	5	Mesoderm	Rnaset2b
0.280769967	0.008224735	0.297	0.292	1	5	Mesoderm	Sec23ip
0.280822204	0.012081741	0.224	0.21	1	5	Mesoderm	Hip1
0.281273302	0.014720987	0.475	0.466	1	5	Mesoderm	11-Sep
0.281399391	0.011110355	0.057	0.051	1	5	Mesoderm	Map3k2
0.281633114	0.046137723	0.448	0.416	1	5	Mesoderm	Mdp1
0.281705607	0.012862002	0.021	0.012	1	5	Mesoderm	H2-Oa
0.281705607	0.010574584	0.023	0.014	1	5	Mesoderm	Dmgdh
0.281705607	0.008404282	0.019	0.012	1	5	Mesoderm	Phtf1os
0.281705607	0.004355982	0.013	0.009	1	5	Mesoderm	Polh
0.281705607	0.002296334	0.019	0.017	1	5	Mesoderm	C920006O11Rik
0.281705607	0.000836889	0.023	0.022	1	5	Mesoderm	Brsk1
0.281705607	0.0006772	0.013	0.012	1	5	Mesoderm	Rnf24
0.281993531	0.020694066	0.068	0.052	1	5	Mesoderm	Zfp940
0.282020967	0.023876058	0.122	0.104	1	5	Mesoderm	Fancd2
0.282078363	0.016717887	0.237	0.224	1	5	Mesoderm	Med22
0.282359397	0.007372152	0.384	0.386	1	5	Mesoderm	Gpn3
0.282440629	0.063390786	0.248	0.196	1	5	Mesoderm	Nfkb1
0.282461636	0.025147408	0.313	0.298	1	5	Mesoderm	Ddx20
0.282524988	0.028702038	0.448	0.405	1	5	Mesoderm	Jam3
0.282525258	0.042000986	0.061	0.032	1	5	Mesoderm	Cplx2
0.282575073	0.050096244	0.181	0.148	1	5	Mesoderm	Slc25a36
0.282597602	0.005708595	0.166	0.164	1	5	Mesoderm	Arl5b
0.282671027	0.020748157	0.921	0.907	1	5	Mesoderm	Psmd12
0.28391285	0.032627418	0.15	0.13	1	5	Mesoderm	Retreg3
0.284088568	0.040780241	0.147	0.115	1	5	Mesoderm	Hsd17b7
0.284201835	0.00434131	0.023	0.02	1	5	Mesoderm	4930481A15Rik
0.284354012	0.030530144	0.277	0.248	1	5	Mesoderm	Cdc27
0.284373115	0.000942233	0.047	0.046	1	5	Mesoderm	Crtc3
0.284720328	0.022526185	0.136	0.122	1	5	Mesoderm	Mthfsd
0.285268761	0.000737972	0.424	0.424	1	5	Mesoderm	Tsr3
0.285472044	0.006065974	0.114	0.114	1	5	Mesoderm	Alcam
0.28582495	0.011364052	0.338	0.333	1	5	Mesoderm	Actr6
0.286047445	0.086102636	0.455	0.403	1	5	Mesoderm	Ube2z
0.286593259	0.028313674	0.495	0.465	1	5	Mesoderm	Cul2
0.286707325	0.07582115	0.364	0.308	1	5	Mesoderm	Samd4b
0.287392545	0.029687272	0.621	0.608	1	5	Mesoderm	Gpbp1
0.287437939	0.027776932	0.12	0.104	1	5	Mesoderm	Smyd3
0.288115844	0.01816642	0.428	0.413	1	5	Mesoderm	R3hdm1
0.288291336	0.025031706	0.602	0.6	1	5	Mesoderm	Thoc1
0.288314	0.016091539	0.107	0.096	1	5	Mesoderm	Capn6
0.288698134	0.024527246	0.183	0.16	1	5	Mesoderm	Dnm2
0.289659996	0.003695383	0.072	0.071	1	5	Mesoderm	Timp1
0.290495063	0.075591799	0.322	0.273	1	5	Mesoderm	Xpo6
0.290546794	0.035811996	0.272	0.247	1	5	Mesoderm	Cox18
0.290713682	0.001779348	0.173	0.167	1	5	Mesoderm	Kif18a
0.290719679	0.004023464	0.172	0.175	1	5	Mesoderm	Flot2
0.291136297	0.001859296	0.049	0.048	1	5	Mesoderm	Slc27a4
0.291192468	0.024565995	0.04	0.022	1	5	Mesoderm	Ada
0.291192468	0.018366901	0.039	0.026	1	5	Mesoderm	Vps37c
0.291192468	0.00450551	0.024	0.021	1	5	Mesoderm	2510017J16Rik
0.291192468	0.004063115	0.025	0.022	1	5	Mesoderm	D830030K20Rik
0.291192468	0.001943063	0.024	0.023	1	5	Mesoderm	Mgat3
0.291362398	0.042676316	0.224	0.203	1	5	Mesoderm	Spryd4
0.291479672	0.058664642	0.342	0.306	1	5	Mesoderm	Usp3
0.291795071	0.009689604	0.121	0.113	1	5	Mesoderm	Prrc1
0.292017591	0.044262653	0.712	0.713	1	5	Mesoderm	Tmem59
0.292049306	0.046665488	0.143	0.112	1	5	Mesoderm	Mier2
0.292057506	0.049775627	0.968	0.93	1	5	Mesoderm	Trim28
0.292289263	0.010248726	0.973	0.944	1	5	Mesoderm	Hspa4
0.292354978	0.068888257	0.275	0.224	1	5	Mesoderm	Nrip1
0.292547097	0.101566603	0.79	0.758	1	5	Mesoderm	Chd4
0.292611445	0.042761362	0.628	0.615	1	5	Mesoderm	Prpf4b
0.293379808	0.022334511	0.201	0.189	1	5	Mesoderm	Slc25a38
0.293776137	0.043172226	0.405	0.374	1	5	Mesoderm	Ska1
0.294274386	0.014054369	0.057	0.047	1	5	Mesoderm	Snx21
0.294274386	0.006119908	0.047	0.042	1	5	Mesoderm	Rbm4
0.294354961	0.019550869	0.734	0.741	1	5	Mesoderm	Fxr1
0.294600938	0.024645585	0.519	0.505	1	5	Mesoderm	Usp39
0.294688957	0.042664793	0.24	0.209	1	5	Mesoderm	Xiap
0.294747266	0.078534187	0.81	0.789	1	5	Mesoderm	Rrp1
0.295149321	0.023026623	0.17	0.147	1	5	Mesoderm	Gm1673
0.295155435	0.012991824	0.119	0.106	1	5	Mesoderm	2410131K14Rik
0.295303903	0.003915777	0.093	0.089	1	5	Mesoderm	Zfp426
0.295448555	0.004560913	0.076	0.072	1	5	Mesoderm	Sdccag8
0.29595376	0.022932985	0.137	0.124	1	5	Mesoderm	Brap
0.295958088	0.014656118	0.158	0.15	1	5	Mesoderm	Ppp1r37
0.296085353	0.05444714	0.887	0.887	1	5	Mesoderm	Denr
0.296623841	0.010730086	0.155	0.113	1	5	Mesoderm	Dnajc12
0.297022745	0.037247239	0.243	0.214	1	5	Mesoderm	C330007P06Rik
0.297179888	0.013528132	0.069	0.063	1	5	Mesoderm	mt-Atp8
0.297390894	0.007442214	0.113	0.111	1	5	Mesoderm	Chst12
0.297865591	0.060814234	0.758	0.665	1	5	Mesoderm	Sox4
0.297928384	0.052615763	0.462	0.429	1	5	Mesoderm	Naxe
0.298153899	0.091685555	0.798	0.753	1	5	Mesoderm	Luc7l
0.298227289	0.071298003	0.435	0.387	1	5	Mesoderm	Fstl1
0.29881957	0.03126677	0.442	0.435	1	5	Mesoderm	Mark3
0.299084123	0.121736805	0.45	0.383	1	5	Mesoderm	Slc39a10
0.299194186	0.018059226	0.048	0.035	1	5	Mesoderm	Zbtb20
0.299385594	0.019101795	0.4	0.403	1	5	Mesoderm	Cnot4
0.299525185	0.004350302	0.272	0.27	1	5	Mesoderm	Etaa1
0.299567468	0.031605826	0.135	0.117	1	5	Mesoderm	Adgrl1
0.300032219	0.039533808	0.481	0.472	1	5	Mesoderm	Eml4
0.300384785	0.011885564	0.253	0.243	1	5	Mesoderm	9530068E07Rik
0.300414368	0.007476881	0.338	0.348	1	5	Mesoderm	Safb2
0.30058612	0.022154053	0.101	0.085	1	5	Mesoderm	Tmub2
0.300730094	0.048223224	0.918	0.902	1	5	Mesoderm	Birc5
0.300803439	0.041663556	0.739	0.732	1	5	Mesoderm	Adss
0.300818325	0.023211697	0.165	0.143	1	5	Mesoderm	Gga1
0.301431734	0.06383311	0.08	0.034	1	5	Mesoderm	Smpdl3a
0.301698203	0.033878347	0.159	0.133	1	5	Mesoderm	Prdm5
0.301753008	0.000737612	0.087	0.086	1	5	Mesoderm	Map3k10
0.3017626	0.014117527	0.231	0.225	1	5	Mesoderm	Rmnd5a
0.301888315	0.044201197	0.332	0.31	1	5	Mesoderm	Ppme1
0.301924633	0.030430752	0.253	0.226	1	5	Mesoderm	Pcf11
0.302153225	0.014209825	0.145	0.136	1	5	Mesoderm	Slc37a3
0.302345202	0.022742697	0.099	0.079	1	5	Mesoderm	Mks1
0.302564393	0.078023854	0.752	0.729	1	5	Mesoderm	Cenpf
0.303662313	0.071414071	0.678	0.636	1	5	Mesoderm	Rcc1
0.303754029	0.094272486	1	0.992	1	5	Mesoderm	Hnrnpu
0.304205047	0.1025223	0.457	0.387	1	5	Mesoderm	Mum1
0.304209633	0.002181776	0.177	0.177	1	5	Mesoderm	Ubr1
0.30445916	0.050795257	0.432	0.387	1	5	Mesoderm	Fam53a
0.304461423	0.040247954	0.198	0.176	1	5	Mesoderm	Agap3
0.304731153	0.040651737	0.233	0.215	1	5	Mesoderm	Atm
0.304828789	0.008014108	0.129	0.126	1	5	Mesoderm	Arhgef12
0.304831881	0.005941466	0.306	0.298	1	5	Mesoderm	Wdr70
0.305987867	0.045696535	0.603	0.57	1	5	Mesoderm	Ppp2r1b
0.306081259	0.028797746	0.191	0.17	1	5	Mesoderm	Arl16
0.306204319	0.073386881	0.22	0.16	1	5	Mesoderm	Palld
0.307187934	0.030625779	0.393	0.374	1	5	Mesoderm	Thumpd3
0.307269177	0.087790856	0.984	0.981	1	5	Mesoderm	Park7
0.307338724	0.02547785	0.147	0.129	1	5	Mesoderm	Acer3
0.307401648	0.004237275	0.213	0.21	1	5	Mesoderm	Ube3c
0.307528988	0.051899449	0.293	0.271	1	5	Mesoderm	Erc1
0.307572831	0.013224866	0.035	0.026	1	5	Mesoderm	Arhgef11
0.307572831	0.003608131	0.048	0.045	1	5	Mesoderm	Smurf1
0.307572831	0.001982712	0.038	0.036	1	5	Mesoderm	Hist1h3e
0.30766768	0.075514051	0.41	0.344	1	5	Mesoderm	Amfr
0.308161978	0.009090565	0.164	0.16	1	5	Mesoderm	Haus5
0.308564549	0.014297659	0.039	0.03	1	5	Mesoderm	Trp53inp2
0.308601	0.014868728	0.317	0.31	1	5	Mesoderm	Bdp1
0.308648892	0.023798863	0.135	0.116	1	5	Mesoderm	Acadsb
0.309140958	0.025085802	0.425	0.416	1	5	Mesoderm	Ppp5c
0.309373196	0.011641488	0.277	0.264	1	5	Mesoderm	Clk4
0.309397285	0.031057658	0.597	0.573	1	5	Mesoderm	Mphosph8
0.30941053	0.115322836	0.919	0.909	1	5	Mesoderm	Nudcd2
0.309630751	0.081381507	0.691	0.653	1	5	Mesoderm	Rsrc2
0.309775559	0.067081917	0.349	0.315	1	5	Mesoderm	Nuf2
0.309790636	0.009512217	0.329	0.339	1	5	Mesoderm	Ube2q2
0.309887663	0.014908656	0.369	0.376	1	5	Mesoderm	Faap20
0.310073912	0.024807619	0.025	0.01	1	5	Mesoderm	Alpk3
0.310421214	0.014221964	0.11	0.097	1	5	Mesoderm	Snrk
0.310771979	0.019575695	0.039	0.025	1	5	Mesoderm	Trim45
0.310771979	0.008524094	0.032	0.025	1	5	Mesoderm	Cavin4
0.310771979	0.004012021	0.022	0.019	1	5	Mesoderm	Sec14l4
0.310771979	0.002878963	0.027	0.025	1	5	Mesoderm	Zkscan14
0.310790268	0.039112042	0.075	0.05	1	5	Mesoderm	Simc1
0.310920639	0.020175624	0.094	0.081	1	5	Mesoderm	Rpusd1
0.310922697	0.002155932	0.115	0.113	1	5	Mesoderm	Mfn2
0.311472407	0.048673542	0.343	0.314	1	5	Mesoderm	Usp22
0.311625473	0.127794208	0.312	0.228	1	5	Mesoderm	Zfyve9
0.311726739	0.023692267	0.031	0.017	1	5	Mesoderm	Ppm1k
0.311726739	0.019579688	0.036	0.022	1	5	Mesoderm	Gli1
0.311726739	0.016387593	0.022	0.011	1	5	Mesoderm	Stard13
0.311898618	0.014909254	0.041	0.032	1	5	Mesoderm	Gm26847
0.31205157	0.098200351	0.746	0.722	1	5	Mesoderm	Cops8
0.312114131	0.039516473	0.214	0.182	1	5	Mesoderm	Gas8
0.312627201	0.00962303	0.054	0.048	1	5	Mesoderm	Lbh
0.31301586	0.009531946	0.203	0.194	1	5	Mesoderm	Phf12
0.313081543	0.0889691	0.515	0.481	1	5	Mesoderm	Pttg1
0.313384744	0.011490872	0.023	0.014	1	5	Mesoderm	Gria4
0.313384744	0.011173371	0.021	0.013	1	5	Mesoderm	Slc9a5
0.313384744	0.008386903	0.017	0.011	1	5	Mesoderm	Serpinb9
0.313384744	0.007920203	0.032	0.027	1	5	Mesoderm	Gm42067
0.313384744	0.007284817	0.014	0.009	1	5	Mesoderm	Coq8a
0.313384744	0.005607143	0.015	0.011	1	5	Mesoderm	Ppfia4
0.313384744	0.002905966	0.019	0.016	1	5	Mesoderm	Ccnb1ip1
0.313384744	0.002296334	0.019	0.017	1	5	Mesoderm	Srr
0.313384744	0.002296334	0.019	0.017	1	5	Mesoderm	Lgals8
0.313384744	0.001320694	0.015	0.014	1	5	Mesoderm	Colca2
0.313384744	0.000333162	0.02	0.018	1	5	Mesoderm	Xlr
0.314048501	0.014389274	0.158	0.15	1	5	Mesoderm	Tmem80
0.314095526	0.023301849	0.49	0.494	1	5	Mesoderm	Stk16
0.314122407	0.013224866	0.033	0.026	1	5	Mesoderm	Micall1
0.314198898	0.055631881	0.157	0.122	1	5	Mesoderm	Vps37b
0.314340978	0.02759165	0.024	0.006	1	5	Mesoderm	Gm43352
0.314340978	0.013143367	0.015	0.006	1	5	Mesoderm	Gm8113
0.314340978	0.004970026	0.012	0.009	1	5	Mesoderm	Amz1
0.314685947	0.03705751	0.235	0.195	1	5	Mesoderm	Ift22
0.314980449	0.044242223	0.697	0.665	1	5	Mesoderm	Tbl1x
0.315447911	0.021474033	0.017	0.003	1	5	Mesoderm	Frmpd3
0.315447911	0.015460539	0.019	0.008	1	5	Mesoderm	Zc3h12b
0.315447911	0.012229906	0.018	0.009	1	5	Mesoderm	Chrnb4
0.315447911	0.012199607	0.011	0.003	1	5	Mesoderm	Gm33195
0.315447911	0.010642635	0.01	0.002	1	5	Mesoderm	D6Ertd527e
0.315447911	0.010038728	0.012	0.005	1	5	Mesoderm	Ccr7
0.315447911	0.009730295	0.012	0.005	1	5	Mesoderm	9530034E10Rik
0.315447911	0.009437405	0.014	0.007	1	5	Mesoderm	Spx
0.315447911	0.008548777	0.018	0.011	1	5	Mesoderm	C8g
0.315447911	0.008334364	0.011	0.005	1	5	Mesoderm	Bnc2
0.315447911	0.006320412	0.01	0.005	1	5	Mesoderm	Adgrb3
0.315447911	0.004779894	0.01	0.006	1	5	Mesoderm	1700001L19Rik
0.315447911	0.003595388	0.023	0.021	1	5	Mesoderm	Magee1
0.315447911	0.003575444	0.012	0.009	1	5	Mesoderm	Ltbp4
0.315447911	0.003575444	0.012	0.009	1	5	Mesoderm	Gm5622
0.315447911	0.003156184	0.014	0.012	1	5	Mesoderm	Ceacam1
0.315447911	0.003101068	0.011	0.008	1	5	Mesoderm	Pdk2
0.315447911	0.002877199	0.006	0.004	1	5	Mesoderm	Rsf1os2
0.315447911	0.001842381	0.009	0.008	1	5	Mesoderm	Kctd14
0.315447911	0.000782229	0.01	0.009	1	5	Mesoderm	Neb
0.315447911	0.000475175	0.01	0.009	1	5	Mesoderm	Zfp382
0.315658092	0.055822168	0.999	0.998	1	5	Mesoderm	Cdk4
0.315811759	0.022157206	0.213	0.2	1	5	Mesoderm	Tinf2
0.315841651	0.03871518	0.251	0.229	1	5	Mesoderm	Cep78
0.31598691	0.102936733	0.659	0.617	1	5	Mesoderm	Arid1a
0.316174004	0.008421594	0.021	0.014	1	5	Mesoderm	Tctn1
0.316174004	0.007829208	0.023	0.016	1	5	Mesoderm	Spin4
0.316469896	0.012986863	0.38	0.38	1	5	Mesoderm	Cdc6
0.316476605	0.001164419	0.004	0.004	1	5	Mesoderm	Ttc6
0.316798327	0.012389981	0.108	0.097	1	5	Mesoderm	Mettl22
0.316820877	0.063089807	0.186	0.152	1	5	Mesoderm	Ing4
0.316918548	0.044057945	0.435	0.413	1	5	Mesoderm	Elp3
0.317030943	0.011570513	0.01	0.002	1	5	Mesoderm	Bhlhe22
0.317030943	0.010964423	0.011	0.004	1	5	Mesoderm	Tcp11x2
0.317030943	0.009700354	0.008	0.001	1	5	Mesoderm	Bcl6
0.317030943	0.009406392	0.01	0.003	1	5	Mesoderm	Runx2
0.317030943	0.008608623	0.007	0.001	1	5	Mesoderm	Trim67
0.317030943	0.008153228	0.008	0.002	1	5	Mesoderm	Kcna6
0.317030943	0.007862577	0.01	0.004	1	5	Mesoderm	Timp4
0.317030943	0.007428816	0.013	0.008	1	5	Mesoderm	Il17rc
0.317030943	0.007370524	0.007	0.002	1	5	Mesoderm	Irf7
0.317030943	0.006628714	0.01	0.005	1	5	Mesoderm	Spata33
0.317030943	0.006607759	0.008	0.003	1	5	Mesoderm	Gm29394
0.317030943	0.005967806	0.006	0.002	1	5	Mesoderm	Ovgp1
0.317030943	0.005824393	0.007	0.003	1	5	Mesoderm	Gm16183
0.317030943	0.005824393	0.007	0.003	1	5	Mesoderm	Hhipl1
0.317030943	0.005681272	0.008	0.004	1	5	Mesoderm	Gm26515
0.317030943	0.005681272	0.008	0.004	1	5	Mesoderm	Gm26545
0.317030943	0.005349155	0.006	0.002	1	5	Mesoderm	6430628N08Rik
0.317030943	0.005111697	0.012	0.008	1	5	Mesoderm	AC163040.1
0.317030943	0.005087866	0.01	0.006	1	5	Mesoderm	Gm26664
0.317030943	0.005063944	0.008	0.004	1	5	Mesoderm	Gpr4
0.317030943	0.005039929	0.006	0.002	1	5	Mesoderm	Oasl2
0.317030943	0.004755379	0.008	0.005	1	5	Mesoderm	Gm26881
0.317030943	0.004706063	0.004	0.001	1	5	Mesoderm	Tex45
0.317030943	0.004638303	0.011	0.008	1	5	Mesoderm	Rrad
0.317030943	0.004563723	0.005	0.002	1	5	Mesoderm	Clcn1
0.317030943	0.004563723	0.005	0.002	1	5	Mesoderm	Krt28
0.317030943	0.00444688	0.008	0.005	1	5	Mesoderm	Gm30108
0.317030943	0.004396372	0.004	0.001	1	5	Mesoderm	Ttc30a2
0.317030943	0.00397122	0.007	0.004	1	5	Mesoderm	Sema7a
0.317030943	0.00397122	0.007	0.004	1	5	Mesoderm	Ism2
0.317030943	0.003945072	0.005	0.002	1	5	Mesoderm	Zfp354b
0.317030943	0.003945072	0.005	0.002	1	5	Mesoderm	Sidt1
0.317030943	0.003945072	0.005	0.002	1	5	Mesoderm	Spink10
0.317030943	0.00377719	0.004	0.001	1	5	Mesoderm	Ampd3
0.317030943	0.00377719	0.004	0.001	1	5	Mesoderm	Apon
0.317030943	0.00377719	0.004	0.001	1	5	Mesoderm	Umodl1
0.317030943	0.003689228	0.009	0.006	1	5	Mesoderm	Fam155a
0.317030943	0.003662589	0.007	0.004	1	5	Mesoderm	Sp140
0.317030943	0.003635846	0.005	0.002	1	5	Mesoderm	Sspn
0.317030943	0.003017592	0.005	0.003	1	5	Mesoderm	Tmem121b
0.317030943	0.002877199	0.006	0.004	1	5	Mesoderm	1700124L16Rik
0.317030943	0.002848914	0.004	0.002	1	5	Mesoderm	Tnfrsf11a
0.317030943	0.002737092	0.007	0.005	1	5	Mesoderm	Gm47547
0.317030943	0.002737092	0.007	0.005	1	5	Mesoderm	Samd15
0.317030943	0.002708565	0.005	0.003	1	5	Mesoderm	9530026P05Rik
0.317030943	0.002679926	0.003	0.001	1	5	Mesoderm	Gm12996
0.317030943	0.002568502	0.006	0.004	1	5	Mesoderm	Slc7a14
0.317030943	0.002568502	0.006	0.004	1	5	Mesoderm	Henmt1
0.317030943	0.002539621	0.004	0.002	1	5	Mesoderm	Teddm2
0.317030943	0.002289233	0.008	0.006	1	5	Mesoderm	4930444P10Rik
0.317030943	0.002259871	0.006	0.004	1	5	Mesoderm	Bhmt
0.317030943	0.002259871	0.006	0.004	1	5	Mesoderm	1810041L15Rik
0.317030943	0.001951306	0.006	0.005	1	5	Mesoderm	Txlnb
0.317030943	0.001921235	0.004	0.003	1	5	Mesoderm	Dock10
0.317030943	0.001842381	0.009	0.008	1	5	Mesoderm	Slc9a7
0.317030943	0.001812189	0.007	0.006	1	5	Mesoderm	Gm17102
0.317030943	0.001812189	0.007	0.006	1	5	Mesoderm	Fhl4
0.317030943	0.001781879	0.005	0.004	1	5	Mesoderm	Scn2a
0.317030943	0.001751452	0.003	0.002	1	5	Mesoderm	Gm10655
0.317030943	0.001612141	0.004	0.003	1	5	Mesoderm	Pkp1
0.317030943	0.001534803	0.009	0.008	1	5	Mesoderm	Zfp128
0.317030943	0.001504019	0.007	0.006	1	5	Mesoderm	Hfe
0.317030943	0.001473116	0.005	0.004	1	5	Mesoderm	Casq1
0.317030943	0.001473116	0.005	0.004	1	5	Mesoderm	Gm11992
0.317030943	0.001442093	0.003	0.002	1	5	Mesoderm	Mppe1
0.317030943	0.001303114	0.004	0.003	1	5	Mesoderm	Col6a3
0.317030943	0.001164419	0.005	0.004	1	5	Mesoderm	Oas1c
0.317030943	0.001164419	0.005	0.004	1	5	Mesoderm	Gm26534
0.317030943	0.0011328	0.003	0.002	1	5	Mesoderm	Syt8
0.317030943	0.000994153	0.004	0.003	1	5	Mesoderm	Gm47320
0.317030943	0.000994153	0.004	0.003	1	5	Mesoderm	Snx31
0.317030943	0.000994153	0.004	0.003	1	5	Mesoderm	Ccdc74a
0.317030943	0.000962174	0.002	0.001	1	5	Mesoderm	Apbb1ip
0.317030943	0.000717706	0.006	0.005	1	5	Mesoderm	Gm37584
0.317030943	0.000685257	0.004	0.003	1	5	Mesoderm	4921504A21Rik
0.317030943	0.000685257	0.004	0.003	1	5	Mesoderm	Gm29994
0.317030943	0.000579906	0.007	0.006	1	5	Mesoderm	Gnal
0.317030943	0.000547223	0.005	0.005	1	5	Mesoderm	Gnmt
0.317030943	0.000409471	0.006	0.006	1	5	Mesoderm	Smc1b
0.317030943	0.000376428	0.004	0.004	1	5	Mesoderm	A330048O09Rik
0.317030943	0.000238724	0.005	0.005	1	5	Mesoderm	Cfap61
0.317030943	0.000238724	0.005	0.005	1	5	Mesoderm	Ky
0.317030943	0.000101302	0.006	0.006	1	5	Mesoderm	Farp2
0.317030943	6.77E-05	0.004	0.004	1	5	Mesoderm	Gm5602
0.317030943	6.77E-05	0.004	0.004	1	5	Mesoderm	A330035P11Rik
0.317131644	0.015576326	0.143	0.139	1	5	Mesoderm	Plcb4
0.317222598	0.077772935	0.386	0.346	1	5	Mesoderm	Rnf146
0.31759855	0.014936569	0.106	0.096	1	5	Mesoderm	Lad1
0.317833474	0.037932868	0.143	0.114	1	5	Mesoderm	2700081O15Rik
0.318421738	0.009081304	0.008	0.002	1	5	Mesoderm	Mamdc2
0.318421738	0.008608623	0.007	0.001	1	5	Mesoderm	Lhfpl3
0.318421738	0.008135178	0.006	0	1	5	Mesoderm	Sema3g
0.318421738	0.007679949	0.007	0.002	1	5	Mesoderm	Slc22a4
0.318421738	0.007040985	0.005	0	1	5	Mesoderm	Duoxa2
0.318421738	0.006896281	0.006	0.001	1	5	Mesoderm	Emilin3
0.318421738	0.006277232	0.006	0.002	1	5	Mesoderm	Sfrp4
0.318421738	0.005635535	0.004	0	1	5	Mesoderm	Olfr45
0.318421738	0.005635535	0.004	0	1	5	Mesoderm	Pcdhac2
0.318421738	0.005492198	0.004	0.001	1	5	Mesoderm	Adra1b
0.318421738	0.00518264	0.005	0.001	1	5	Mesoderm	P4ha3
0.318421738	0.00518264	0.004	0.001	1	5	Mesoderm	Gm47071
0.318421738	0.00501582	0.004	0	1	5	Mesoderm	Ces1h
0.318421738	0.004897509	0.007	0.003	1	5	Mesoderm	AI504432
0.318421738	0.004706063	0.004	0.001	1	5	Mesoderm	Gldn
0.318421738	0.004254365	0.005	0.002	1	5	Mesoderm	Sun3
0.318421738	0.004228713	0.003	0	1	5	Mesoderm	Inhbe
0.318421738	0.004228713	0.003	0	1	5	Mesoderm	Serpina9
0.318421738	0.004086748	0.004	0.001	1	5	Mesoderm	Gm15853
0.318421738	0.004086748	0.004	0.001	1	5	Mesoderm	Slc15a3
0.318421738	0.003945072	0.005	0.002	1	5	Mesoderm	1500015O10Rik
0.318421738	0.003945072	0.005	0.002	1	5	Mesoderm	Pcdhga2
0.318421738	0.003918823	0.003	0	1	5	Mesoderm	Trpc5
0.318421738	0.003918823	0.003	0	1	5	Mesoderm	9330198I05Rik
0.318421738	0.003918823	0.003	0	1	5	Mesoderm	Gm36595
0.318421738	0.00377719	0.004	0.001	1	5	Mesoderm	Hist1h4f
0.318421738	0.003662589	0.007	0.004	1	5	Mesoderm	Ccdc159
0.318421738	0.003635846	0.004	0.002	1	5	Mesoderm	Adam33
0.318421738	0.003635846	0.005	0.002	1	5	Mesoderm	Srpx
0.318421738	0.003608999	0.003	0	1	5	Mesoderm	Lgr6
0.318421738	0.003608999	0.003	0	1	5	Mesoderm	Gm26801
0.318421738	0.003608999	0.001	0	1	5	Mesoderm	Vmn1r54
0.318421738	0.003608999	0.003	0	1	5	Mesoderm	Tspan11
0.318421738	0.003608999	0.001	0	1	5	Mesoderm	Gm35725
0.318421738	0.003608999	0.003	0	1	5	Mesoderm	Pcdhga11
0.318421738	0.003467698	0.004	0.002	1	5	Mesoderm	D7Ertd443e
0.318421738	0.003326686	0.005	0.003	1	5	Mesoderm	1700092M07Rik
0.318421738	0.003299242	0.003	0.001	1	5	Mesoderm	Fibcd1
0.318421738	0.003299242	0.003	0.001	1	5	Mesoderm	Cym
0.318421738	0.003299242	0.003	0.001	1	5	Mesoderm	Slc5a8
0.318421738	0.003299242	0.003	0.001	1	5	Mesoderm	Gm26586
0.318421738	0.003299242	0.003	0.001	1	5	Mesoderm	Pvalb
0.318421738	0.003158273	0.004	0.002	1	5	Mesoderm	Sox10
0.318421738	0.003017592	0.005	0.003	1	5	Mesoderm	6030443J06Rik
0.318421738	0.003017592	0.005	0.003	1	5	Mesoderm	Atp1a3
0.318421738	0.002989551	0.003	0.001	1	5	Mesoderm	Pdcd1
0.318421738	0.002989551	0.003	0.001	1	5	Mesoderm	Gm11985
0.318421738	0.002989551	0.003	0.001	1	5	Mesoderm	Gm26619
0.318421738	0.002848914	0.004	0.002	1	5	Mesoderm	A3galt2
0.318421738	0.002848914	0.004	0.002	1	5	Mesoderm	Rtl10
0.318421738	0.002820519	0.002	0	1	5	Mesoderm	Gm28154
0.318421738	0.002820519	0.002	0	1	5	Mesoderm	Col19a1
0.318421738	0.002820519	0.002	0	1	5	Mesoderm	Gm13524
0.318421738	0.002820519	0.002	0	1	5	Mesoderm	Gm20605
0.318421738	0.002820519	0.002	0	1	5	Mesoderm	Gm45601
0.318421738	0.002820519	0.002	0	1	5	Mesoderm	Grid1
0.318421738	0.002820519	0.002	0	1	5	Mesoderm	Tll2
0.318421738	0.002679926	0.003	0.001	1	5	Mesoderm	Cd52
0.318421738	0.002679926	0.003	0.001	1	5	Mesoderm	Ntn5
0.318421738	0.002679926	0.003	0.001	1	5	Mesoderm	Ntn4
0.318421738	0.002679926	0.003	0.001	1	5	Mesoderm	BC023719
0.318421738	0.002679926	0.003	0.001	1	5	Mesoderm	1700018L02Rik
0.318421738	0.002510629	0.002	0	1	5	Mesoderm	Gpr35
0.318421738	0.002510629	0.002	0	1	5	Mesoderm	Mroh3
0.318421738	0.002510629	0.002	0	1	5	Mesoderm	4930562F07Rik
0.318421738	0.002510629	0.002	0	1	5	Mesoderm	Crh
0.318421738	0.002510629	0.002	0	1	5	Mesoderm	Gm43077
0.318421738	0.002510629	0.002	0	1	5	Mesoderm	Gm42901
0.318421738	0.002510629	0.002	0	1	5	Mesoderm	Gm16401
0.318421738	0.002510629	0.002	0	1	5	Mesoderm	Kl
0.318421738	0.002510629	0.002	0	1	5	Mesoderm	Gm26588
0.318421738	0.002510629	0.002	0	1	5	Mesoderm	Saa2
0.318421738	0.002510629	0.002	0	1	5	Mesoderm	Iqch
0.318421738	0.002510629	0.002	0	1	5	Mesoderm	Gucy2e
0.318421738	0.002510629	0.002	0	1	5	Mesoderm	Gm31508
0.318421738	0.002510629	0.002	0	1	5	Mesoderm	AC166832.3
0.318421738	0.002510629	0.002	0	1	5	Mesoderm	Adipoq
0.318421738	0.002510629	0.002	0	1	5	Mesoderm	Runx2os1
0.318421738	0.002510629	0.002	0	1	5	Mesoderm	4930445N18Rik
0.318421738	0.002399603	0.005	0.003	1	5	Mesoderm	Nexmif
0.318421738	0.002370368	0.003	0.001	1	5	Mesoderm	4930403P22Rik
0.318421738	0.002370368	0.003	0.001	1	5	Mesoderm	Ccdc155
0.318421738	0.002370368	0.003	0.001	1	5	Mesoderm	Nlrp10
0.318421738	0.002370368	0.003	0.001	1	5	Mesoderm	Hspb9
0.318421738	0.002230395	0.004	0.002	1	5	Mesoderm	Pla2g4d
0.318421738	0.002200805	0.002	0	1	5	Mesoderm	Gm16701.1
0.318421738	0.002200805	0.002	0	1	5	Mesoderm	Dusp15
0.318421738	0.002200805	0.002	0	1	5	Mesoderm	Dnajc6
0.318421738	0.002200805	0.002	0	1	5	Mesoderm	Foxo6os
0.318421738	0.002200805	0.002	0	1	5	Mesoderm	Slc2a7
0.318421738	0.002200805	0.002	0	1	5	Mesoderm	Ereg
0.318421738	0.002200805	0.002	0	1	5	Mesoderm	6530409C15Rik
0.318421738	0.002200805	0.002	0	1	5	Mesoderm	5930422O12Rik
0.318421738	0.002200805	0.002	0	1	5	Mesoderm	Galnt2
0.318421738	0.002200805	0.002	0	1	5	Mesoderm	Gm27231
0.318421738	0.002200805	0.002	0	1	5	Mesoderm	4930429F24Rik
0.318421738	0.002200805	0.002	0	1	5	Mesoderm	Col6a4
0.318421738	0.002200805	0.002	0	1	5	Mesoderm	A730085K08Rik
0.318421738	0.002200805	0.002	0	1	5	Mesoderm	Hist1h3h
0.318421738	0.002200805	0.002	0	1	5	Mesoderm	Gm4035
0.318421738	0.002200805	0.002	0	1	5	Mesoderm	Fam83a
0.318421738	0.002200805	0.002	0	1	5	Mesoderm	2010005H15Rik
0.318421738	0.002200805	0.002	0	1	5	Mesoderm	Tomm6os
0.318421738	0.002200805	0.002	0	1	5	Mesoderm	Slc25a2
0.318421738	0.002200805	0.002	0	1	5	Mesoderm	Lbx1
0.318421738	0.002060877	0.003	0.002	1	5	Mesoderm	Gm9530
0.318421738	0.002060877	0.003	0.002	1	5	Mesoderm	Tspan2os
0.318421738	0.002060877	0.003	0.002	1	5	Mesoderm	Mobp
0.318421738	0.002060877	0.003	0.002	1	5	Mesoderm	Zfp879
0.318421738	0.002060877	0.003	0.002	1	5	Mesoderm	A930024N18Rik
0.318421738	0.002060877	0.003	0.002	1	5	Mesoderm	Nol4
0.318421738	0.001891047	0.002	0.001	1	5	Mesoderm	Phyhd1
0.318421738	0.001891047	0.002	0.001	1	5	Mesoderm	Gata5os
0.318421738	0.001891047	0.002	0.001	1	5	Mesoderm	Fndc11
0.318421738	0.001891047	0.002	0.001	1	5	Mesoderm	Gm14661
0.318421738	0.001891047	0.002	0.001	1	5	Mesoderm	4921539H07Rik
0.318421738	0.001891047	0.002	0.001	1	5	Mesoderm	Gm43714
0.318421738	0.001891047	0.002	0.001	1	5	Mesoderm	Samd11
0.318421738	0.001891047	0.002	0.001	1	5	Mesoderm	Gm26640
0.318421738	0.001891047	0.002	0.001	1	5	Mesoderm	Cbln3
0.318421738	0.001891047	0.002	0.001	1	5	Mesoderm	Gm10646
0.318421738	0.001891047	0.002	0.001	1	5	Mesoderm	C2cd4a
0.318421738	0.001891047	0.002	0.001	1	5	Mesoderm	Lrfn5
0.318421738	0.001891047	0.002	0.001	1	5	Mesoderm	AC126280.1
0.318421738	0.001751452	0.003	0.002	1	5	Mesoderm	Il17f
0.318421738	0.001751452	0.003	0.002	1	5	Mesoderm	Fer1l5
0.318421738	0.001751452	0.003	0.002	1	5	Mesoderm	Prkcq
0.318421738	0.001751452	0.003	0.002	1	5	Mesoderm	Gm13496
0.318421738	0.001751452	0.003	0.002	1	5	Mesoderm	Gm30978
0.318421738	0.001751452	0.003	0.002	1	5	Mesoderm	Gm26645
0.318421738	0.001751452	0.003	0.002	1	5	Mesoderm	Krt79
0.318421738	0.001612141	0.004	0.003	1	5	Mesoderm	Cass4
0.318421738	0.001612141	0.004	0.003	1	5	Mesoderm	AC139637.2
0.318421738	0.001581356	0.002	0.001	1	5	Mesoderm	Gm13710
0.318421738	0.001581356	0.002	0.001	1	5	Mesoderm	Lonrf3
0.318421738	0.001581356	0.002	0.001	1	5	Mesoderm	Asb11
0.318421738	0.001581356	0.002	0.001	1	5	Mesoderm	Bmp8b
0.318421738	0.001581356	0.002	0.001	1	5	Mesoderm	Tfap2e
0.318421738	0.001581356	0.002	0.001	1	5	Mesoderm	4932430I15Rik
0.318421738	0.001581356	0.002	0.001	1	5	Mesoderm	Sez6l
0.318421738	0.001581356	0.002	0.001	1	5	Mesoderm	Zfp853
0.318421738	0.001581356	0.002	0.001	1	5	Mesoderm	2310001H17Rik
0.318421738	0.001581356	0.002	0.001	1	5	Mesoderm	Pde2a
0.318421738	0.001581356	0.002	0.001	1	5	Mesoderm	Gm17134
0.318421738	0.001581356	0.002	0.001	1	5	Mesoderm	Gm2897
0.318421738	0.001581356	0.002	0.001	1	5	Mesoderm	Gm32857
0.318421738	0.001581356	0.002	0.001	1	5	Mesoderm	BC065403
0.318421738	0.001581356	0.002	0.001	1	5	Mesoderm	Pnmt
0.318421738	0.001581356	0.002	0.001	1	5	Mesoderm	Hist1h4m
0.318421738	0.001581356	0.002	0.001	1	5	Mesoderm	Gm48610
0.318421738	0.001581356	0.002	0.001	1	5	Mesoderm	Gm26507
0.318421738	0.001581356	0.002	0.001	1	5	Mesoderm	2610016A17Rik
0.318421738	0.001442093	0.003	0.002	1	5	Mesoderm	Kctd7
0.318421738	0.001442093	0.003	0.002	1	5	Mesoderm	Hipk4
0.318421738	0.001442093	0.003	0.002	1	5	Mesoderm	Cyb5r2
0.318421738	0.001442093	0.003	0.002	1	5	Mesoderm	Adam32
0.318421738	0.001442093	0.003	0.002	1	5	Mesoderm	Hapln4
0.318421738	0.001442093	0.003	0.002	1	5	Mesoderm	AC126055.1
0.318421738	0.001410949	0.001	0	1	5	Mesoderm	Gm13404
0.318421738	0.001410949	0.001	0	1	5	Mesoderm	2600014E21Rik
0.318421738	0.001410949	0.001	0	1	5	Mesoderm	Pla2g4f
0.318421738	0.001410949	0.001	0	1	5	Mesoderm	Fgf7
0.318421738	0.001410949	0.001	0	1	5	Mesoderm	Gm42208
0.318421738	0.001410949	0.001	0	1	5	Mesoderm	Tigd4
0.318421738	0.001410949	0.001	0	1	5	Mesoderm	Gm15734
0.318421738	0.001410949	0.001	0	1	5	Mesoderm	Gm26770
0.318421738	0.001410949	0.001	0	1	5	Mesoderm	Gm26666
0.318421738	0.001410949	0.001	0	1	5	Mesoderm	Gm45864
0.318421738	0.001410949	0.001	0	1	5	Mesoderm	Gm45895
0.318421738	0.001410949	0.001	0	1	5	Mesoderm	Ccl5
0.318421738	0.001410949	0.001	0	1	5	Mesoderm	Spata31d1a
0.318421738	0.001410949	0.001	0	1	5	Mesoderm	Esp8
0.318421738	0.001410949	0.001	0	1	5	Mesoderm	Pcdhgb7
0.318421738	0.001271732	0.002	0.001	1	5	Mesoderm	Gm28723
0.318421738	0.001271732	0.002	0.001	1	5	Mesoderm	Lhx6
0.318421738	0.001271732	0.002	0.001	1	5	Mesoderm	Hist2h2ab
0.318421738	0.001271732	0.002	0.001	1	5	Mesoderm	Gm28874
0.318421738	0.001271732	0.002	0.001	1	5	Mesoderm	Gm15559
0.318421738	0.001271732	0.002	0.001	1	5	Mesoderm	Gm40634
0.318421738	0.001271732	0.002	0.001	1	5	Mesoderm	Sgcd
0.318421738	0.001271732	0.002	0.001	1	5	Mesoderm	Prss33
0.318421738	0.001271732	0.002	0.001	1	5	Mesoderm	Gm17115
0.318421738	0.001271732	0.002	0.001	1	5	Mesoderm	1600014C23Rik
0.318421738	0.001271732	0.002	0.001	1	5	Mesoderm	Gm28529
0.318421738	0.0011328	0.003	0.002	1	5	Mesoderm	H3f3aos
0.318421738	0.0011328	0.003	0.002	1	5	Mesoderm	Ablim2
0.318421738	0.0011328	0.003	0.002	1	5	Mesoderm	4930432K21Rik
0.318421738	0.0011328	0.003	0.002	1	5	Mesoderm	Robo4
0.318421738	0.0011328	0.003	0.002	1	5	Mesoderm	Plscr4
0.318421738	0.0011328	0.003	0.002	1	5	Mesoderm	2810433D01Rik
0.318421738	0.001101058	0.001	0	1	5	Mesoderm	9030204H09Rik
0.318421738	0.001101058	0.001	0	1	5	Mesoderm	Wisp2
0.318421738	0.001101058	0.001	0	1	5	Mesoderm	Gm14264
0.318421738	0.001101058	0.001	0	1	5	Mesoderm	Gm14798
0.318421738	0.001101058	0.001	0	1	5	Mesoderm	Gpr165
0.318421738	0.001101058	0.001	0	1	5	Mesoderm	BC107364
0.318421738	0.001101058	0.001	0	1	5	Mesoderm	Gm13203
0.318421738	0.001101058	0.001	0	1	5	Mesoderm	Gm17590
0.318421738	0.001101058	0.001	0	1	5	Mesoderm	Hcar1
0.318421738	0.001101058	0.001	0	1	5	Mesoderm	Rncr4
0.318421738	0.001101058	0.001	0	1	5	Mesoderm	Akr1b7
0.318421738	0.001101058	0.001	0	1	5	Mesoderm	2010310C07Rik
0.318421738	0.001101058	0.001	0	1	5	Mesoderm	Gm19265
0.318421738	0.001101058	0.001	0	1	5	Mesoderm	4930511E03Rik
0.318421738	0.001101058	0.001	0	1	5	Mesoderm	Gm44169
0.318421738	0.001101058	0.001	0	1	5	Mesoderm	Gm44066
0.318421738	0.001101058	0.001	0	1	5	Mesoderm	Gm15398
0.318421738	0.001101058	0.001	0	1	5	Mesoderm	Gm34574
0.318421738	0.001101058	0.001	0	1	5	Mesoderm	Gm5741
0.318421738	0.001101058	0.001	0	1	5	Mesoderm	Capns2
0.318421738	0.001101058	0.001	0	1	5	Mesoderm	Gm38250
0.318421738	0.001101058	0.001	0	1	5	Mesoderm	4933413J09Rik
0.318421738	0.001101058	0.001	0	1	5	Mesoderm	Fdx1l
0.318421738	0.001101058	0.001	0	1	5	Mesoderm	Gm15520
0.318421738	0.001101058	0.001	0	1	5	Mesoderm	Il12b
0.318421738	0.001101058	0.001	0	1	5	Mesoderm	Gm12264
0.318421738	0.001101058	0.001	0	1	5	Mesoderm	C530050E15Rik
0.318421738	0.001101058	0.001	0	1	5	Mesoderm	4930528D03Rik
0.318421738	0.001101058	0.001	0	1	5	Mesoderm	Gm30655
0.318421738	0.001101058	0.001	0	1	5	Mesoderm	Gm32090
0.318421738	0.001101058	0.001	0	1	5	Mesoderm	Gm10465
0.318421738	0.001101058	0.001	0	1	5	Mesoderm	Slc10a1
0.318421738	0.001101058	0.001	0	1	5	Mesoderm	Adam21
0.318421738	0.001101058	0.001	0	1	5	Mesoderm	Gm6566
0.318421738	0.001101058	0.001	0	1	5	Mesoderm	Gm31282
0.318421738	0.001101058	0.001	0	1	5	Mesoderm	Psca
0.318421738	0.001101058	0.001	0	1	5	Mesoderm	AC119264.1
0.318421738	0.001101058	0.001	0	1	5	Mesoderm	Crygs
0.318421738	0.001101058	0.001	0	1	5	Mesoderm	Smco1
0.318421738	0.001101058	0.001	0	1	5	Mesoderm	Gm26693
0.318421738	0.001101058	0.001	0	1	5	Mesoderm	Tnxb
0.318421738	0.001101058	0.001	0	1	5	Mesoderm	Gm6594
0.318421738	0.001026007	0.006	0.005	1	5	Mesoderm	Tmem30c
0.318421738	0.000994153	0.004	0.003	1	5	Mesoderm	Gm7628
0.318421738	0.000962174	0.002	0.001	1	5	Mesoderm	Gm37634
0.318421738	0.000962174	0.002	0.001	1	5	Mesoderm	Pld5
0.318421738	0.000962174	0.002	0.001	1	5	Mesoderm	E030013I19Rik
0.318421738	0.000962174	0.002	0.001	1	5	Mesoderm	Ttll11
0.318421738	0.000962174	0.002	0.001	1	5	Mesoderm	Rnf223
0.318421738	0.000962174	0.001	0.001	1	5	Mesoderm	Slc23a4
0.318421738	0.000962174	0.002	0.001	1	5	Mesoderm	Avpr1a
0.318421738	0.000962174	0.002	0.001	1	5	Mesoderm	Mdga2
0.318421738	0.000962174	0.002	0.001	1	5	Mesoderm	Tdrd9
0.318421738	0.000962174	0.002	0.001	1	5	Mesoderm	Baalc
0.318421738	0.000855788	0.004	0.004	1	5	Mesoderm	Il17re
0.318421738	0.000823574	0.003	0.002	1	5	Mesoderm	4933430I17Rik
0.318421738	0.000823574	0.003	0.002	1	5	Mesoderm	Gm26812
0.318421738	0.000823574	0.003	0.002	1	5	Mesoderm	Gm16386
0.318421738	0.000823574	0.003	0.002	1	5	Mesoderm	Dcpp1
0.318421738	0.000823574	0.003	0.002	1	5	Mesoderm	Dazl
0.318421738	0.000791234	0.001	0	1	5	Mesoderm	A030014E15Rik
0.318421738	0.000791234	0.001	0	1	5	Mesoderm	Kcnj13
0.318421738	0.000791234	0.001	0	1	5	Mesoderm	Chit1
0.318421738	0.000791234	0.001	0	1	5	Mesoderm	Nr1i3
0.318421738	0.000791234	0.001	0	1	5	Mesoderm	Gm996
0.318421738	0.000791234	0.001	0	1	5	Mesoderm	Snhg7os
0.318421738	0.000791234	0.001	0	1	5	Mesoderm	Gm13589
0.318421738	0.000791234	0.001	0	1	5	Mesoderm	Gm13977
0.318421738	0.000791234	0.001	0	1	5	Mesoderm	Gm10714
0.318421738	0.000791234	0.001	0	1	5	Mesoderm	9530027J09Rik
0.318421738	0.000791234	0.001	0	1	5	Mesoderm	Gm2155
0.318421738	0.000791234	0.001	0	1	5	Mesoderm	C2cd4d
0.318421738	0.000791234	0.001	0	1	5	Mesoderm	Etnppl
0.318421738	0.000791234	0.001	0	1	5	Mesoderm	Samd13
0.318421738	0.000791234	0.001	0	1	5	Mesoderm	AB041806
0.318421738	0.000791234	0.001	0	1	5	Mesoderm	Gm13054
0.318421738	0.000791234	0.001	0	1	5	Mesoderm	Gm26840
0.318421738	0.000791234	0.001	0	1	5	Mesoderm	Gm3510
0.318421738	0.000791234	0.001	0	1	5	Mesoderm	Gm20465
0.318421738	0.000791234	0.001	0	1	5	Mesoderm	Abcg3
0.318421738	0.000791234	0.001	0	1	5	Mesoderm	Gm38832
0.318421738	0.000791234	0.001	0	1	5	Mesoderm	Cfap100
0.318421738	0.000791234	0.001	0	1	5	Mesoderm	Lmntd1
0.318421738	0.000791234	0.001	0	1	5	Mesoderm	Tomt
0.318421738	0.000791234	0.001	0	1	5	Mesoderm	Olfr691
0.318421738	0.000791234	0.001	0	1	5	Mesoderm	Aldoa.1
0.318421738	0.000791234	0.001	0	1	5	Mesoderm	Gm44623
0.318421738	0.000791234	0.001	0	1	5	Mesoderm	Adprhl1
0.318421738	0.000791234	0.001	0	1	5	Mesoderm	Gm15991
0.318421738	0.000791234	0.001	0	1	5	Mesoderm	Dpep2
0.318421738	0.000791234	0.001	0	1	5	Mesoderm	Syt15
0.318421738	0.000791234	0.001	0	1	5	Mesoderm	Il25
0.318421738	0.000791234	0.001	0	1	5	Mesoderm	Mipepos
0.318421738	0.000791234	0.001	0	1	5	Mesoderm	Hs6st3
0.318421738	0.000791234	0.001	0	1	5	Mesoderm	Timm8a2
0.318421738	0.000791234	0.001	0	1	5	Mesoderm	Gm6980
0.318421738	0.000791234	0.001	0	1	5	Mesoderm	Gm46123
0.318421738	0.000791234	0.001	0	1	5	Mesoderm	Chrne
0.318421738	0.000791234	0.001	0	1	5	Mesoderm	Gm26563
0.318421738	0.000791234	0.001	0	1	5	Mesoderm	1190001M18Rik
0.318421738	0.000791234	0.001	0	1	5	Mesoderm	Hist1h4b
0.318421738	0.000791234	0.001	0	1	5	Mesoderm	Kcnk13
0.318421738	0.000791234	0.001	0	1	5	Mesoderm	Mroh2b
0.318421738	0.000791234	0.001	0	1	5	Mesoderm	Gm17638
0.318421738	0.000791234	0.001	0	1	5	Mesoderm	Mettl7a3
0.318421738	0.000791234	0.001	0	1	5	Mesoderm	Kng2
0.318421738	0.000791234	0.001	0	1	5	Mesoderm	1700119H24Rik
0.318421738	0.000791234	0.001	0	1	5	Mesoderm	G730013B05Rik
0.318421738	0.000791234	0.001	0	1	5	Mesoderm	Fndc1
0.318421738	0.000791234	0.001	0	1	5	Mesoderm	Gm49092
0.318421738	0.000791234	0.001	0	1	5	Mesoderm	Rpl3l
0.318421738	0.000791234	0.001	0	1	5	Mesoderm	1700061G19Rik
0.318421738	0.000791234	0.001	0	1	5	Mesoderm	Pcdhga4
0.318421738	0.000791234	0.001	0	1	5	Mesoderm	Slc27a6
0.318421738	0.000685257	0.003	0.003	1	5	Mesoderm	Gm15910
0.318421738	0.000652682	0.002	0.002	1	5	Mesoderm	Gpa33
0.318421738	0.000652682	0.002	0.002	1	5	Mesoderm	Gm14327
0.318421738	0.000652682	0.002	0.002	1	5	Mesoderm	Adamtsl4
0.318421738	0.000652682	0.002	0.002	1	5	Mesoderm	Rusc2
0.318421738	0.000652682	0.002	0.002	1	5	Mesoderm	Gm12932
0.318421738	0.000652682	0.002	0.002	1	5	Mesoderm	Tnfrsf8
0.318421738	0.000652682	0.002	0.002	1	5	Mesoderm	Gm29707
0.318421738	0.000652682	0.002	0.002	1	5	Mesoderm	Gm43137
0.318421738	0.000652682	0.002	0.002	1	5	Mesoderm	D330020A13Rik
0.318421738	0.000652682	0.002	0.002	1	5	Mesoderm	Upk1a
0.318421738	0.000652682	0.002	0.002	1	5	Mesoderm	Gm37637
0.318421738	0.000652682	0.002	0.002	1	5	Mesoderm	Dock2
0.318421738	0.000652682	0.002	0.002	1	5	Mesoderm	1700020L24Rik
0.318421738	0.000652682	0.002	0.002	1	5	Mesoderm	Psd2
0.318421738	0.000652682	0.002	0.002	1	5	Mesoderm	Apcdd1
0.318421738	0.000652682	0.002	0.002	1	5	Mesoderm	Lpxn
0.318421738	0.000652682	0.002	0.002	1	5	Mesoderm	Gm47936
0.318421738	0.000514414	0.003	0.003	1	5	Mesoderm	Gm21411
0.318421738	0.000514414	0.003	0.003	1	5	Mesoderm	Gm42903
0.318421738	0.000514414	0.003	0.003	1	5	Mesoderm	Dnase1l2
0.318421738	0.000514414	0.003	0.003	1	5	Mesoderm	Pcdhgb4
0.318421738	0.000481477	0.001	0.001	1	5	Mesoderm	Ankrd23
0.318421738	0.000481477	0.001	0.001	1	5	Mesoderm	Gm28386
0.318421738	0.000481477	0.001	0.001	1	5	Mesoderm	C130026I21Rik
0.318421738	0.000481477	0.001	0.001	1	5	Mesoderm	Slamf9
0.318421738	0.000481477	0.001	0.001	1	5	Mesoderm	Gm13398
0.318421738	0.000481477	0.001	0.001	1	5	Mesoderm	Gm14019
0.318421738	0.000481477	0.001	0.001	1	5	Mesoderm	Gm1141
0.318421738	0.000481477	0.001	0.001	1	5	Mesoderm	A730090N16Rik
0.318421738	0.000481477	0.001	0.001	1	5	Mesoderm	Gja5
0.318421738	0.000481477	0.001	0.001	1	5	Mesoderm	Col15a1
0.318421738	0.000481477	0.001	0.001	1	5	Mesoderm	Guca2a
0.318421738	0.000481477	0.001	0.001	1	5	Mesoderm	4930471C06Rik
0.318421738	0.000481477	0.001	0.001	1	5	Mesoderm	Zfp989
0.318421738	0.000481477	0.001	0.001	1	5	Mesoderm	Otof
0.318421738	0.000481477	0.001	0.001	1	5	Mesoderm	Gal3st4
0.318421738	0.000481477	0.001	0.001	1	5	Mesoderm	B230303O12Rik
0.318421738	0.000481477	0.001	0.001	1	5	Mesoderm	Gm26774
0.318421738	0.000481477	0.001	0.001	1	5	Mesoderm	Gm45060
0.318421738	0.000481477	0.001	0.001	1	5	Mesoderm	Il12rb2
0.318421738	0.000481477	0.001	0.001	1	5	Mesoderm	Gm15402
0.318421738	0.000481477	0.001	0.001	1	5	Mesoderm	Clec4f
0.318421738	0.000481477	0.001	0.001	1	5	Mesoderm	Clec4a1
0.318421738	0.000481477	0.001	0.001	1	5	Mesoderm	Psg17
0.318421738	0.000481477	0.001	0.001	1	5	Mesoderm	Capn12
0.318421738	0.000481477	0.001	0.001	1	5	Mesoderm	9130015G15Rik
0.318421738	0.000481477	0.001	0	1	5	Mesoderm	Klhl35
0.318421738	0.000481477	0.001	0.001	1	5	Mesoderm	Gm17196
0.318421738	0.000481477	0.001	0.001	1	5	Mesoderm	Olfr57
0.318421738	0.000481477	0.001	0.001	1	5	Mesoderm	Csl
0.318421738	0.000481477	0.001	0.001	1	5	Mesoderm	Gm10645
0.318421738	0.000481477	0.001	0.001	1	5	Mesoderm	Agrp
0.318421738	0.000481477	0.001	0.001	1	5	Mesoderm	Synpr
0.318421738	0.000481477	0.001	0.001	1	5	Mesoderm	Ltb4r1
0.318421738	0.000481477	0.001	0.001	1	5	Mesoderm	Gm49380
0.318421738	0.000481477	0.001	0.001	1	5	Mesoderm	Kcnip1
0.318421738	0.000481477	0.001	0.001	1	5	Mesoderm	Nlrp3
0.318421738	0.000481477	0.001	0.001	1	5	Mesoderm	Gemin4
0.318421738	0.000481477	0.001	0.001	1	5	Mesoderm	Ccdc182
0.318421738	0.000481477	0.001	0.001	1	5	Mesoderm	Hist1h2br
0.318421738	0.000481477	0.001	0.001	1	5	Mesoderm	Gm33111
0.318421738	0.000481477	0.001	0.001	1	5	Mesoderm	Esr2
0.318421738	0.000481477	0.001	0.001	1	5	Mesoderm	Pnpla3
0.318421738	0.000481477	0.001	0.001	1	5	Mesoderm	AC162693.1
0.318421738	0.000481477	0.001	0.001	1	5	Mesoderm	Impg2
0.318421738	0.000481477	0.001	0.001	1	5	Mesoderm	Gm5493
0.318421738	0.000481477	0.001	0.001	1	5	Mesoderm	AC127341.5
0.318421738	0.000481477	0.001	0.001	1	5	Mesoderm	E230025N22Rik
0.318421738	0.000376428	0.004	0.004	1	5	Mesoderm	Apol8
0.318421738	0.000343257	0.002	0.002	1	5	Mesoderm	Fcer1g
0.318421738	0.000343257	0.002	0.002	1	5	Mesoderm	Gm14168
0.318421738	0.000343257	0.002	0.002	1	5	Mesoderm	Cyp2u1
0.318421738	0.000343257	0.002	0.002	1	5	Mesoderm	Cpa5
0.318421738	0.000343257	0.002	0.002	1	5	Mesoderm	Tmtc1
0.318421738	0.000343257	0.002	0.002	1	5	Mesoderm	Nlrp6
0.318421738	0.000343257	0.002	0.002	1	5	Mesoderm	Lama2
0.318421738	0.000343257	0.002	0.002	1	5	Mesoderm	A230060F14Rik
0.318421738	0.000343257	0.002	0.002	1	5	Mesoderm	Gm10644
0.318421738	0.000343257	0.002	0.002	1	5	Mesoderm	Scara5
0.318421738	0.000343257	0.002	0.002	1	5	Mesoderm	A830035O19Rik
0.318421738	0.000343257	0.002	0.002	1	5	Mesoderm	Plek
0.318421738	0.000343257	0.002	0.002	1	5	Mesoderm	Zpbp2
0.318421738	0.000343257	0.002	0.002	1	5	Mesoderm	AC122413.1
0.318421738	0.000343257	0.002	0.002	1	5	Mesoderm	Gm16712
0.318421738	0.00020532	0.003	0.003	1	5	Mesoderm	Rfx8
0.318421738	0.00020532	0.003	0.003	1	5	Mesoderm	Gm45353
0.318421738	0.00020532	0.003	0.003	1	5	Mesoderm	Gm45890
0.318421738	0.00020532	0.003	0.003	1	5	Mesoderm	Gm16863
0.318421738	0.00020532	0.003	0.003	1	5	Mesoderm	AW112010
0.318421738	0.000171786	0.001	0.001	1	5	Mesoderm	Espnl
0.318421738	0.000171786	0.001	0.001	1	5	Mesoderm	Kcnj10
0.318421738	0.000171786	0.001	0.001	1	5	Mesoderm	Gm26794
0.318421738	0.000171786	0.001	0.001	1	5	Mesoderm	Cpne1
0.318421738	0.000171786	0.001	0.001	1	5	Mesoderm	0610039K10Rik
0.318421738	0.000171786	0.001	0.001	1	5	Mesoderm	Gm14393
0.318421738	0.000171786	0.001	0.001	1	5	Mesoderm	Gm14412
0.318421738	0.000171786	0.001	0.001	1	5	Mesoderm	Palmd
0.318421738	0.000171786	0.001	0.001	1	5	Mesoderm	Kank4
0.318421738	0.000171786	0.001	0.001	1	5	Mesoderm	Gm26711
0.318421738	0.000171786	0.001	0.001	1	5	Mesoderm	Gm44067
0.318421738	0.000171786	0.001	0.001	1	5	Mesoderm	D830036C21Rik
0.318421738	0.000171786	0.001	0.001	1	5	Mesoderm	Gm26610
0.318421738	0.000171786	0.001	0.001	1	5	Mesoderm	Gm15133
0.318421738	0.000171786	0.001	0.001	1	5	Mesoderm	Dnhd1
0.318421738	0.000171786	0.001	0.001	1	5	Mesoderm	Bpifc
0.318421738	0.000171786	0.001	0.001	1	5	Mesoderm	D930020B18Rik
0.318421738	0.000171786	0.001	0.001	1	5	Mesoderm	Ido1
0.318421738	0.000171786	0.001	0.001	1	5	Mesoderm	Adam5
0.318421738	0.000171786	0.001	0.001	1	5	Mesoderm	Unc5d
0.318421738	0.000171786	0.001	0.001	1	5	Mesoderm	Lrp2bp
0.318421738	0.000171786	0.001	0.001	1	5	Mesoderm	Abcc12
0.318421738	0.000171786	0.001	0.001	1	5	Mesoderm	Sgcg
0.318421738	0.000171786	0.001	0.001	1	5	Mesoderm	AC121960.2
0.318421738	0.000171786	0.001	0.001	1	5	Mesoderm	Gm29961
0.318421738	0.000171786	0.001	0.001	1	5	Mesoderm	Tex12
0.318421738	0.000171786	0.001	0.001	1	5	Mesoderm	Col6a5
0.318421738	0.000171786	0.001	0.001	1	5	Mesoderm	Cdhr4
0.318421738	0.000171786	0.001	0.001	1	5	Mesoderm	Gm32834
0.318421738	0.000171786	0.001	0.001	1	5	Mesoderm	Gm33447
0.318421738	0.000171786	0.001	0.001	1	5	Mesoderm	Serpina1c
0.318421738	0.000171786	0.001	0.001	1	5	Mesoderm	Degs2
0.318421738	0.000171786	0.001	0.001	1	5	Mesoderm	Gm26884
0.318421738	0.000171786	0.001	0.001	1	5	Mesoderm	Faim2
0.318421738	0.000171786	0.001	0.001	1	5	Mesoderm	Acat3
0.318421738	0.000171786	0.001	0.001	1	5	Mesoderm	4930539E08Rik
0.318421738	0.000171786	0.001	0.001	1	5	Mesoderm	Ephx3
0.318421738	0.000171786	0.001	0.001	1	5	Mesoderm	CAAA01147332.1
0.318421738	6.77E-05	0.004	0.004	1	5	Mesoderm	Kcnj14
0.318421738	3.39E-05	0.002	0.002	1	5	Mesoderm	Sbspon
0.318421738	3.39E-05	0.002	0.002	1	5	Mesoderm	Ddr2
0.318421738	3.39E-05	0.002	0.002	1	5	Mesoderm	Poln
0.318421738	3.39E-05	0.001	0.002	1	5	Mesoderm	Cyp2a5
0.318421738	3.39E-05	0.002	0.002	1	5	Mesoderm	Gm26536
0.318421738	3.39E-05	0.002	0.002	1	5	Mesoderm	2410012E07Rik
0.318421738	3.39E-05	0.002	0.002	1	5	Mesoderm	D430036J16Rik
0.318421738	3.39E-05	0.002	0.002	1	5	Mesoderm	Gpr75
0.318421738	3.39E-05	0.002	0.002	1	5	Mesoderm	Abhd15
0.318421738	3.39E-05	0.002	0.002	1	5	Mesoderm	Stac2
0.31849527	0.009737235	0.379	0.369	1	5	Mesoderm	Fam220a
0.318609817	0.003039863	0.362	0.354	1	5	Mesoderm	Rprd1b
0.318701623	0.01312669	0.012	0.002	1	5	Mesoderm	Gm12216
0.318906817	0.01261157	0.092	0.082	1	5	Mesoderm	Ttc30a1
0.320074587	0.00393983	0.039	0.036	1	5	Mesoderm	Gm16536
0.320273894	0.045811383	0.25	0.215	1	5	Mesoderm	Kif5c
0.320408334	0.024337509	0.305	0.289	1	5	Mesoderm	Ppfia1
0.320848526	0.008515017	0.478	0.481	1	5	Mesoderm	Lrrc58
0.322154803	0.005467496	0.499	0.495	1	5	Mesoderm	Yme1l1
0.322707656	0.001706292	0.076	0.076	1	5	Mesoderm	Taf4b
0.323979403	0.029326578	0.2	0.18	1	5	Mesoderm	Upf2
0.324175093	0.01478187	0.05	0.041	1	5	Mesoderm	Invs
0.324502436	0.017597634	0.134	0.126	1	5	Mesoderm	Ick
0.324628541	0.014554654	0.078	0.066	1	5	Mesoderm	Bicd2
0.324922359	0.001519426	0.389	0.385	1	5	Mesoderm	Rbck1
0.325320605	0.009423651	0.202	0.196	1	5	Mesoderm	Cry1
0.325534272	0.003189874	0.209	0.208	1	5	Mesoderm	Spg7
0.325657721	0.021011242	0.244	0.235	1	5	Mesoderm	Senp3
0.32567919	0.028296526	0.291	0.272	1	5	Mesoderm	Epb41
0.326392462	0.016104416	0.039	0.029	1	5	Mesoderm	C130013H08Rik
0.326392462	0.013737884	0.048	0.041	1	5	Mesoderm	Zfp811
0.326392462	0.003071011	0.028	0.028	1	5	Mesoderm	Dock9
0.326392462	0.001337906	0.025	0.023	1	5	Mesoderm	Kcnab1
0.326539275	0.032107746	0.968	0.942	1	5	Mesoderm	Psmd7
0.326780469	0.089535647	0.576	0.54	1	5	Mesoderm	Cenpx
0.327295578	0.000852967	0.068	0.068	1	5	Mesoderm	Ccdc94
0.327761639	0.007085971	0.206	0.192	1	5	Mesoderm	Klhl7
0.328308783	0.029289474	0.051	0.029	1	5	Mesoderm	Fgd5
0.328819717	0.011580719	0.036	0.03	1	5	Mesoderm	Zfp454
0.328819717	0.011291417	0.039	0.032	1	5	Mesoderm	Cib2
0.32910659	0.00532674	0.481	0.474	1	5	Mesoderm	Isg20l2
0.329332352	0.017185094	0.126	0.117	1	5	Mesoderm	Exoc7
0.32959005	0.017714631	0.204	0.194	1	5	Mesoderm	Fndc3c1
0.329705603	0.051221376	0.352	0.319	1	5	Mesoderm	Mtmr2
0.330311046	0.053230362	0.125	0.087	1	5	Mesoderm	Peak1
0.330729404	0.012290265	0.117	0.106	1	5	Mesoderm	Rwdd2b
0.331214756	0.006398075	0.32	0.308	1	5	Mesoderm	Cdca2
0.331900772	0.029245444	0.056	0.034	1	5	Mesoderm	Sowahc
0.332132373	0.023013911	0.822	0.809	1	5	Mesoderm	Ccar1
0.332385885	0.002766893	0.265	0.263	1	5	Mesoderm	Slain2
0.332392194	0.014297659	0.04	0.029	1	5	Mesoderm	Txnrd3
0.332655446	0.046321605	0.878	0.848	1	5	Mesoderm	Rpl7l1
0.333036683	0.029317992	0.058	0.038	1	5	Mesoderm	Fam89a
0.333844568	0.008843162	0.184	0.175	1	5	Mesoderm	Dusp22
0.333896016	0.007564934	0.191	0.194	1	5	Mesoderm	Chmp7
0.334228885	0.017245819	0.355	0.326	1	5	Mesoderm	Ctxn1
0.334282913	0.015877331	0.175	0.16	1	5	Mesoderm	Vps52
0.335146612	0.083711655	0.382	0.326	1	5	Mesoderm	Usp47
0.33578414	0.083748461	0.307	0.258	1	5	Mesoderm	Capn2
0.336135073	0.063020051	0.704	0.703	1	5	Mesoderm	Ddx24
0.336184035	0.000859003	0.032	0.032	1	5	Mesoderm	Adarb1
0.336487786	0.004956056	0.151	0.147	1	5	Mesoderm	Fut11
0.33652854	0.003969517	0.063	0.059	1	5	Mesoderm	Neto2
0.336670727	0.016679233	0.184	0.173	1	5	Mesoderm	Pigq
0.336945455	0.063572895	0.163	0.121	1	5	Mesoderm	Pus7l
0.337419892	0.096687661	0.334	0.27	1	5	Mesoderm	Unc119
0.33758148	0.029330305	0.085	0.064	1	5	Mesoderm	Kif13a
0.337611738	0.043020407	0.328	0.291	1	5	Mesoderm	Apopt1
0.337829767	0.001382368	0.298	0.299	1	5	Mesoderm	Nsrp1
0.338537685	0.016681767	0.185	0.175	1	5	Mesoderm	Polr3f
0.339117271	0.020844299	0.064	0.051	1	5	Mesoderm	Elmsan1
0.339191478	0.033517068	0.224	0.197	1	5	Mesoderm	Ipmk
0.33936961	0.003265158	0.022	0.02	1	5	Mesoderm	Zfp941
0.339399843	0.00905773	0.551	0.55	1	5	Mesoderm	Ik
0.33983138	0.024149679	0.098	0.083	1	5	Mesoderm	Maml1
0.340645755	0.089558865	0.894	0.904	1	5	Mesoderm	Rwdd1
0.341299488	0.028452985	0.029	0.011	1	5	Mesoderm	Rep15
0.341299488	0.017307875	0.022	0.012	1	5	Mesoderm	Arsi
0.341299488	0.013652978	0.028	0.019	1	5	Mesoderm	Cd164l2
0.341299488	0.010095568	0.02	0.012	1	5	Mesoderm	AF529169
0.341299488	0.006915242	0.023	0.018	1	5	Mesoderm	Gm7008
0.341299488	0.005860736	0.023	0.019	1	5	Mesoderm	Hist1h3c
0.341299488	0.000164647	0.019	0.018	1	5	Mesoderm	Ppp1r13l
0.341414707	0.047722185	0.791	0.771	1	5	Mesoderm	Ube2j2
0.341626025	0.034765084	0.082	0.059	1	5	Mesoderm	Tram1l1
0.341924132	0.071727431	0.54	0.504	1	5	Mesoderm	Pafah1b2
0.342743781	0.075248422	0.28	0.23	1	5	Mesoderm	Tes
0.342762843	0.013563548	0.079	0.073	1	5	Mesoderm	Zfp74
0.342867668	0.007073702	0.038	0.032	1	5	Mesoderm	Cdon
0.343073613	0.00377106	0.533	0.536	1	5	Mesoderm	Med30
0.343194191	0.002861736	0.12	0.113	1	5	Mesoderm	Sh3bgrl2
0.343532345	0.039290769	0.746	0.741	1	5	Mesoderm	Mob4
0.344157467	0.018435764	0.257	0.24	1	5	Mesoderm	Ints14
0.344362178	0.010869932	0.149	0.145	1	5	Mesoderm	Ttll4
0.344618989	0.034702522	0.087	0.06	1	5	Mesoderm	Rora
0.345015772	0.035175758	0.301	0.284	1	5	Mesoderm	Ndufaf1
0.345075467	0.011447226	0.155	0.15	1	5	Mesoderm	Fcho2
0.345405514	0.062408376	0.76	0.769	1	5	Mesoderm	Trir
0.345493508	0.014477112	0.097	0.088	1	5	Mesoderm	Scap
0.345639272	0.106627904	0.988	0.977	1	5	Mesoderm	Cdv3
0.345712354	0.107137317	0.864	0.838	1	5	Mesoderm	Acin1
0.345811081	0.028888317	0.462	0.453	1	5	Mesoderm	Bms1
0.347966089	0.01614515	0.422	0.41	1	5	Mesoderm	Dr1
0.348006772	0.055903571	0.441	0.427	1	5	Mesoderm	Setd3
0.34837991	0.084374303	0.769	0.745	1	5	Mesoderm	Cbx5
0.34854676	0.038098326	0.703	0.684	1	5	Mesoderm	Sec13
0.348775034	0.008397887	0.259	0.258	1	5	Mesoderm	Sptlc2
0.34934991	0.018400898	0.464	0.453	1	5	Mesoderm	Pspc1
0.349366617	0.090687772	0.705	0.669	1	5	Mesoderm	Ube3a
0.349764674	0.021843611	0.304	0.296	1	5	Mesoderm	Kctd20
0.349778445	0.030096873	0.991	0.987	1	5	Mesoderm	Tbca
0.350364781	0.033085217	0.112	0.091	1	5	Mesoderm	Zfp710
0.35075562	0.05626016	0.342	0.302	1	5	Mesoderm	Wsb1
0.350843635	0.011449732	0.568	0.556	1	5	Mesoderm	Mapk1ip1l
0.350930431	0.015563578	0.145	0.136	1	5	Mesoderm	Xpc
0.351099299	0.003214084	0.496	0.484	1	5	Mesoderm	Fam114a2
0.351918352	0.044336676	0.158	0.124	1	5	Mesoderm	Pik3r2
0.352001156	0.013937366	0.339	0.336	1	5	Mesoderm	Ube2j1
0.352751207	0.027729306	0.177	0.162	1	5	Mesoderm	Zbed4
0.35297463	0.051255505	0.068	0.036	1	5	Mesoderm	Pdgfrb
0.353068238	0.01499693	0.244	0.228	1	5	Mesoderm	Rmi1
0.353081589	0.030818482	0.489	0.465	1	5	Mesoderm	Nelfcd
0.353139906	0.019188749	0.086	0.074	1	5	Mesoderm	Zfyve16
0.353158804	0.034755756	0.302	0.277	1	5	Mesoderm	Ppp1r8
0.353434244	0.002837781	0.134	0.13	1	5	Mesoderm	Ptprg
0.353734758	0.021001328	0.062	0.048	1	5	Mesoderm	Mbnl3
0.353773148	0.054514738	0.378	0.345	1	5	Mesoderm	Sh3gl1
0.353986091	0.037374985	0.184	0.159	1	5	Mesoderm	Arid4a
0.355077784	0.060596418	0.331	0.304	1	5	Mesoderm	Setd2
0.35537645	0.06109757	0.247	0.202	1	5	Mesoderm	E2f3
0.355450815	0.068565311	0.233	0.187	1	5	Mesoderm	Setd1b
0.355548668	0.044072113	0.341	0.317	1	5	Mesoderm	Msl1
0.356394321	0.045366967	0.102	0.066	1	5	Mesoderm	Fgfrl1
0.356744668	0.006507389	0.305	0.299	1	5	Mesoderm	Rbm14
0.356754565	0.044961855	0.181	0.147	1	5	Mesoderm	Ncor2
0.356965084	0.074560698	0.354	0.296	1	5	Mesoderm	Akt1
0.357189394	0.1063549	0.456	0.382	1	5	Mesoderm	Peli1
0.357276871	0.019967826	0.385	0.371	1	5	Mesoderm	Smo
0.357942013	0.066772775	0.315	0.266	1	5	Mesoderm	Strn4
0.358088696	0.019022784	0.269	0.253	1	5	Mesoderm	Sike1
0.358139957	0.008607751	0.04	0.035	1	5	Mesoderm	Vars2
0.358550863	0.02036261	0.077	0.065	1	5	Mesoderm	Med26
0.358750477	0.02152668	0.114	0.1	1	5	Mesoderm	Lztr1
0.35883173	0.046158796	0.361	0.346	1	5	Mesoderm	Pex19
0.359540918	0.023115309	0.023	0.012	1	5	Mesoderm	Klf14
0.360157219	0.048043571	0.993	0.993	1	5	Mesoderm	Ube2d3
0.360192064	0.02573536	0.064	0.044	1	5	Mesoderm	Sgpp1
0.360436857	0.024924489	0.234	0.211	1	5	Mesoderm	Gpc1
0.360691651	0.022206682	0.177	0.163	1	5	Mesoderm	Erich1
0.360971775	0.016149787	0.173	0.166	1	5	Mesoderm	Sestd1
0.360988013	0.013272305	0.043	0.034	1	5	Mesoderm	Ttc12
0.362050841	0.038052972	0.256	0.233	1	5	Mesoderm	Lmnb2
0.362084553	0.089912764	0.347	0.292	1	5	Mesoderm	Phf10
0.362135715	0.033525873	0.145	0.124	1	5	Mesoderm	Dlg3
0.362541938	0.053028216	0.215	0.185	1	5	Mesoderm	Wdr48
0.362649091	0.006165791	0.201	0.193	1	5	Mesoderm	Nosip
0.363249422	0.048208094	0.3	0.254	1	5	Mesoderm	Cxxc1
0.36325061	0.023221309	0.162	0.143	1	5	Mesoderm	1110051M20Rik
0.363309938	0.013930406	0.021	0.011	1	5	Mesoderm	Nyap1
0.363309938	0.012844342	0.018	0.009	1	5	Mesoderm	Disc1
0.363309938	0.01252762	0.016	0.007	1	5	Mesoderm	Tha1
0.363309938	0.010109642	0.022	0.014	1	5	Mesoderm	St8sia2
0.363309938	0.009583701	0.013	0.006	1	5	Mesoderm	Plaur
0.363309938	0.006793482	0.025	0.02	1	5	Mesoderm	Cfap43
0.363309938	0.006569181	0.019	0.014	1	5	Mesoderm	Gm3696
0.363309938	0.005891581	0.013	0.008	1	5	Mesoderm	Bnc1
0.363309938	0.003435407	0.013	0.01	1	5	Mesoderm	Begain
0.363309938	0.0029614	0.012	0.01	1	5	Mesoderm	Gm43653
0.363309938	0.002099932	0.015	0.014	1	5	Mesoderm	Birc3
0.363309938	0.000951687	0.011	0.01	1	5	Mesoderm	Zfp869
0.363309938	0.000579906	0.007	0.006	1	5	Mesoderm	Gm11615
0.363309938	6.50E-05	0.013	0.013	1	5	Mesoderm	Atp6v1c2
0.363309938	3.15E-05	0.011	0.011	1	5	Mesoderm	Ifi27l2a
0.363456203	0.067842635	0.378	0.33	1	5	Mesoderm	Yap1
0.363514852	0.0341247	0.371	0.349	1	5	Mesoderm	Raf1
0.363828894	0.056141438	0.349	0.317	1	5	Mesoderm	C330027C09Rik
0.363834596	0.018929661	0.068	0.053	1	5	Mesoderm	Ndst2
0.363834596	0.002455747	0.06	0.058	1	5	Mesoderm	Zc3h3
0.364122104	0.017572526	0.326	0.323	1	5	Mesoderm	Creb1
0.364210435	1.58E-05	0.067	0.069	1	5	Mesoderm	Ptpn4
0.365349739	0.0585222	0.141	0.105	1	5	Mesoderm	Ncdn
0.365705556	0.013877701	0.087	0.079	1	5	Mesoderm	Slc4a4
0.366080562	0.021219622	0.119	0.105	1	5	Mesoderm	Large1
0.366087287	0.02675937	0.028	0.013	1	5	Mesoderm	Ndrg4
0.366087287	0.011075335	0.029	0.021	1	5	Mesoderm	Gm31597
0.366087287	0.008116165	0.021	0.015	1	5	Mesoderm	Rsad1
0.366087287	0.00268584	0.024	0.022	1	5	Mesoderm	Mtcp1
0.366087287	0.000597813	0.026	0.026	1	5	Mesoderm	Plag1
0.366125059	0.034574001	0.122	0.099	1	5	Mesoderm	Spata6
0.3668618	0.02373853	0.095	0.079	1	5	Mesoderm	Eid2b
0.36735706	0.036162081	0.928	0.911	1	5	Mesoderm	Mat2a
0.367534175	0.039340892	0.253	0.226	1	5	Mesoderm	Sirt1
0.367920331	0.009437405	0.405	0.392	1	5	Mesoderm	Naa25
0.368638943	0.029958279	0.068	0.048	1	5	Mesoderm	Pigv
0.369072027	0.033365791	0.288	0.257	1	5	Mesoderm	Gid4
0.369476288	0.057167088	0.338	0.308	1	5	Mesoderm	Ccdc174
0.369537511	0.001088	0.108	0.105	1	5	Mesoderm	D1Ertd622e
0.36954783	0.038144512	0.909	0.902	1	5	Mesoderm	Ppig
0.370468063	0.030660468	0.174	0.154	1	5	Mesoderm	Dctn1
0.37151585	0.006550196	0.099	0.092	1	5	Mesoderm	Kank2
0.371549166	0.009762472	0.201	0.191	1	5	Mesoderm	9930021J03Rik
0.371602397	0.023522723	0.513	0.522	1	5	Mesoderm	Dld
0.371821884	0.079547206	0.756	0.76	1	5	Mesoderm	Bub3
0.371845342	0.01746097	0.33	0.319	1	5	Mesoderm	Zfp639
0.371862373	0.078767516	0.411	0.352	1	5	Mesoderm	Dynlt1f
0.372339079	0.016860722	0.043	0.032	1	5	Mesoderm	Stx2
0.372339079	0.015074871	0.05	0.039	1	5	Mesoderm	Crtc2
0.372378844	0.05624543	0.383	0.342	1	5	Mesoderm	Cstf2
0.372380302	0.016759099	0.293	0.274	1	5	Mesoderm	Hadhb
0.372598927	0.009292181	0.418	0.421	1	5	Mesoderm	Anapc16
0.372891347	0.017256781	0.426	0.399	1	5	Mesoderm	Naa16
0.373428554	0.044626722	0.189	0.158	1	5	Mesoderm	Rras
0.373443823	0.006619096	0.067	0.06	1	5	Mesoderm	Acvr1b
0.373443823	0.000350479	0.047	0.047	1	5	Mesoderm	Bmp1
0.373449119	0.006596243	0.047	0.042	1	5	Mesoderm	Fam43a
0.373483625	0.04968192	0.452	0.407	1	5	Mesoderm	Ilk
0.373512665	0.074907317	0.669	0.639	1	5	Mesoderm	Srrt
0.374091907	0.017065874	0.16	0.148	1	5	Mesoderm	Notch2
0.374674966	0.024295299	0.078	0.062	1	5	Mesoderm	Atg7
0.375004056	0.004808192	0.082	0.079	1	5	Mesoderm	Snx11
0.375146232	0.025922549	0.108	0.076	1	5	Mesoderm	Slc5a3
0.375388693	0.013287882	0.05	0.041	1	5	Mesoderm	Prdm10
0.375388693	0.008640777	0.044	0.039	1	5	Mesoderm	Bbs10
0.375666668	0.090578899	0.272	0.23	1	5	Mesoderm	Selenom
0.376176347	0.098137158	0.56	0.521	1	5	Mesoderm	Kif2a
0.376406379	0.021147466	0.103	0.088	1	5	Mesoderm	Kif3b
0.376930948	0.016030434	0.42	0.402	1	5	Mesoderm	Nck1
0.37764864	0.058546982	0.163	0.125	1	5	Mesoderm	Ccdc66
0.377944934	0.008329958	0.157	0.148	1	5	Mesoderm	Rad9a
0.378624071	0.015418526	0.073	0.062	1	5	Mesoderm	Sipa1l3
0.378789488	0.109992256	0.601	0.549	1	5	Mesoderm	Zrsr2
0.379677433	0.005999314	0.158	0.153	1	5	Mesoderm	Rara
0.37982506	0.012392526	0.077	0.07	1	5	Mesoderm	Fancc
0.379875659	0.038874277	0.348	0.321	1	5	Mesoderm	Manbal
0.379991635	0.019651851	0.25	0.237	1	5	Mesoderm	Dido1
0.380857669	0.009806631	0.08	0.074	1	5	Mesoderm	Fastkd1
0.381514709	0.047494977	0.2	0.155	1	5	Mesoderm	Dzip3
0.382349722	0.02047349	0.445	0.4	1	5	Mesoderm	Camta1
0.382371529	0.011074784	0.077	0.068	1	5	Mesoderm	Fpgt
0.383085679	0.003066614	0.071	0.069	1	5	Mesoderm	Pcsk7
0.383423434	0.003811075	0.064	0.059	1	5	Mesoderm	Pxmp4
0.383496478	0.038657973	0.646	0.637	1	5	Mesoderm	Ubtf
0.383516158	0.004244926	0.116	0.112	1	5	Mesoderm	Cox15
0.383722921	0.021132139	0.067	0.052	1	5	Mesoderm	Rtn2
0.383792755	0.001549283	0.036	0.037	1	5	Mesoderm	Ulk2
0.384365629	0.044466196	0.324	0.295	1	5	Mesoderm	Msh3
0.384419031	0.039540504	0.202	0.172	1	5	Mesoderm	Ldlrad3
0.384487872	0.038103474	0.143	0.118	1	5	Mesoderm	Fam98c
0.385237278	0.001178191	0.72	0.741	1	5	Mesoderm	Luc7l2
0.385577461	0.001877075	0.039	0.038	1	5	Mesoderm	Heph
0.386125107	0.015289871	0.266	0.251	1	5	Mesoderm	Lypla2
0.38640011	0.02301701	0.198	0.172	1	5	Mesoderm	Cntrl
0.386422578	0.075500051	0.393	0.356	1	5	Mesoderm	Csk
0.38654678	0.031943794	0.2	0.184	1	5	Mesoderm	Gpn2
0.386687115	0.063257566	0.323	0.294	1	5	Mesoderm	Ptgis
0.386981743	0.021091046	0.196	0.178	1	5	Mesoderm	Ptpn12
0.387123286	0.067391406	0.233	0.189	1	5	Mesoderm	Ube2h
0.387194905	0.0010723	0.074	0.072	1	5	Mesoderm	Wdr90
0.387344367	0.006461634	0.167	0.16	1	5	Mesoderm	Ccdc9
0.387557008	0.015356765	0.173	0.168	1	5	Mesoderm	Pogz
0.388189601	0.024577066	0.932	0.919	1	5	Mesoderm	Lsm7
0.388259418	0.022464805	0.035	0.017	1	5	Mesoderm	Dnaaf3
0.388259418	0.005668993	0.033	0.029	1	5	Mesoderm	Carf
0.388259418	0.005393251	0.022	0.018	1	5	Mesoderm	Abca1
0.388696973	0.033819429	0.172	0.157	1	5	Mesoderm	Mphosph9
0.388823166	0.017012022	0.048	0.035	1	5	Mesoderm	Pdpr
0.388823166	0.014009724	0.043	0.032	1	5	Mesoderm	Egflam
0.388823166	0.004860933	0.041	0.037	1	5	Mesoderm	Acap3
0.389330379	0.095311141	0.18	0.146	1	5	Mesoderm	3632451O06Rik
0.389361973	0.001670423	0.026	0.026	1	5	Mesoderm	Prrg1
0.389448123	0.049992573	0.154	0.117	1	5	Mesoderm	Hsdl2
0.390007603	0.068191772	0.245	0.201	1	5	Mesoderm	Nub1
0.390067616	0.037443359	0.403	0.372	1	5	Mesoderm	Usp16
0.390114577	0.081366264	0.393	0.359	1	5	Mesoderm	Usp8
0.390409449	0.023253876	0.18	0.153	1	5	Mesoderm	Mef2a
0.391703719	0.005989582	0.282	0.276	1	5	Mesoderm	Comt
0.39197998	0.04262645	0.163	0.136	1	5	Mesoderm	Tnfrsf21
0.392530874	0.061936722	0.529	0.508	1	5	Mesoderm	Tmem55a
0.392918289	0.045900156	0.259	0.229	1	5	Mesoderm	Rad18
0.392922463	0.017143999	0.371	0.376	1	5	Mesoderm	Wdr4
0.393037333	0.052969308	0.426	0.39	1	5	Mesoderm	Kif15
0.393274675	0.068230034	0.81	0.797	1	5	Mesoderm	Atic
0.39338665	0.07299717	0.635	0.561	1	5	Mesoderm	Casp3
0.394014619	0.033556112	0.251	0.234	1	5	Mesoderm	Afg3l2
0.394023809	0.017235848	0.327	0.312	1	5	Mesoderm	Angel2
0.39419043	0.002013227	0.121	0.121	1	5	Mesoderm	Phkg2
0.394357941	0.079523234	0.781	0.759	1	5	Mesoderm	Cwc15
0.394379956	0.010596892	0.069	0.061	1	5	Mesoderm	Mlxip
0.394441319	0.018158093	0.301	0.29	1	5	Mesoderm	Rnf8
0.394750851	0.032367177	0.104	0.081	1	5	Mesoderm	Fdxr
0.394885366	0.010791582	0.143	0.133	1	5	Mesoderm	Cd302
0.394912457	0.028097606	0.477	0.455	1	5	Mesoderm	Mta2
0.395873854	0.005058731	0.149	0.143	1	5	Mesoderm	Tigd2
0.397101918	0.009426738	0.113	0.094	1	5	Mesoderm	Anxa2
0.397217212	0.014279723	0.168	0.157	1	5	Mesoderm	Stk40
0.397445433	0.12272284	0.695	0.703	1	5	Mesoderm	Rbpms
0.397591654	0.016144042	0.065	0.056	1	5	Mesoderm	Ttc28
0.398115101	0.017953526	0.246	0.226	1	5	Mesoderm	Apc
0.398882792	0.030789349	0.258	0.235	1	5	Mesoderm	Snapc3
0.399288165	0.030202639	0.308	0.279	1	5	Mesoderm	Ppip5k2
0.399408364	0.004128472	0.082	0.083	1	5	Mesoderm	Zfp777
0.399837275	0.017109222	0.285	0.277	1	5	Mesoderm	Mitd1
0.39986796	0.016580473	0.066	0.055	1	5	Mesoderm	Ap4e1
0.400197608	0.013356572	0.166	0.156	1	5	Mesoderm	Mad1l1
0.400449351	0.029558294	0.86	0.86	1	5	Mesoderm	Ppih
0.400914615	0.040283154	0.204	0.173	1	5	Mesoderm	Map4k5
0.401193536	0.010743769	0.09	0.084	1	5	Mesoderm	Zfp81
0.401420596	0.004278529	0.809	0.8	1	5	Mesoderm	Mcl1
0.40146647	0.078724266	0.527	0.494	1	5	Mesoderm	BC005561
0.401984056	0.057253661	0.167	0.13	1	5	Mesoderm	Fmnl2
0.402479401	0.026470685	0.029	0.011	1	5	Mesoderm	Zhx2
0.402479401	0.017766917	0.023	0.013	1	5	Mesoderm	4930523C07Rik
0.402479401	0.012879528	0.025	0.016	1	5	Mesoderm	Wdr5b
0.402479401	0.011901445	0.014	0.005	1	5	Mesoderm	Fgr
0.402479401	0.011615732	0.018	0.009	1	5	Mesoderm	Plekhg6
0.402479401	0.009804148	0.022	0.014	1	5	Mesoderm	Glra1
0.402479401	0.008582819	0.022	0.015	1	5	Mesoderm	AC163633.1
0.402479401	0.007343208	0.02	0.014	1	5	Mesoderm	Taf9b
0.402479401	0.005607143	0.015	0.011	1	5	Mesoderm	9130019O22Rik
0.402479401	0.004852876	0.016	0.012	1	5	Mesoderm	Abca5
0.402479401	0.003295654	0.014	0.011	1	5	Mesoderm	Gm10638
0.402479401	0.003072168	0.02	0.017	1	5	Mesoderm	Grk5
0.402479401	0.000972847	0.022	0.021	1	5	Mesoderm	4632404H12Rik
0.403990442	0.020583605	0.63	0.633	1	5	Mesoderm	Rfc2
0.404947328	0.105874893	0.727	0.696	1	5	Mesoderm	Ctbp1
0.405945467	0.019851022	0.047	0.036	1	5	Mesoderm	Plekhm2
0.406136006	0.041156443	0.578	0.577	1	5	Mesoderm	Med19
0.406140103	0.012936639	0.1	0.09	1	5	Mesoderm	Soga3
0.406149588	0.066211349	0.34	0.302	1	5	Mesoderm	Zc2hc1a
0.406938022	0.044975059	0.245	0.2	1	5	Mesoderm	Rab23
0.407363647	0.095018919	0.977	0.892	1	5	Mesoderm	Anp32a
0.407904002	0.011896931	0.442	0.444	1	5	Mesoderm	Idh3g
0.408056525	0.007621485	0.805	0.811	1	5	Mesoderm	Cisd1
0.408076785	0.018762689	0.746	0.72	1	5	Mesoderm	Ncor1
0.408225277	0.015787398	0.03	0.019	1	5	Mesoderm	Engase
0.408225277	0.015034233	0.032	0.023	1	5	Mesoderm	Tmem86a
0.408225277	0.00597015	0.033	0.029	1	5	Mesoderm	Zfp628
0.408225277	0.005601886	0.027	0.023	1	5	Mesoderm	Gm4631
0.408225277	2.46E-05	0.037	0.035	1	5	Mesoderm	9230110C19Rik
0.408275098	0.028850075	0.218	0.189	1	5	Mesoderm	Gnb4
0.408458576	0.026188164	0.624	0.605	1	5	Mesoderm	Smndc1
0.409549733	0.016265201	0.048	0.037	1	5	Mesoderm	Man2a2
0.409571991	0.030444443	0.165	0.14	1	5	Mesoderm	Klc1
0.410551314	0.105919269	0.416	0.343	1	5	Mesoderm	Dpysl2
0.41060663	0.01760737	0.069	0.057	1	5	Mesoderm	Poll
0.411993937	0.03297836	0.144	0.126	1	5	Mesoderm	Apmap
0.412007893	0.002824917	0.033	0.031	1	5	Mesoderm	Vwa5a
0.412337763	0.020227404	0.015	0.007	1	5	Mesoderm	Tlx2
0.413035508	0.050231304	0.245	0.214	1	5	Mesoderm	Clip1
0.4131725	0.024745447	0.058	0.039	1	5	Mesoderm	Cntrob
0.413407876	0.011890712	0.012	0.003	1	5	Mesoderm	Tnfrsf1b
0.413407876	0.011444911	0.014	0.007	1	5	Mesoderm	Gm17056
0.413407876	0.010185951	0.011	0.004	1	5	Mesoderm	Gm34552
0.413407876	0.008153228	0.008	0.002	1	5	Mesoderm	Otud7a
0.413407876	0.007844002	0.008	0.002	1	5	Mesoderm	AI854703
0.413407876	0.007101291	0.011	0.006	1	5	Mesoderm	Gm15441
0.413407876	0.007101291	0.011	0.006	1	5	Mesoderm	Ido2
0.413407876	0.006155374	0.009	0.005	1	5	Mesoderm	Kbtbd13
0.413407876	0.006133486	0.007	0.003	1	5	Mesoderm	Tmem198
0.413407876	0.006133486	0.007	0.003	1	5	Mesoderm	Hist1h4a
0.413407876	0.005726656	0.012	0.008	1	5	Mesoderm	K230015D01Rik
0.413407876	0.005584331	0.013	0.009	1	5	Mesoderm	Oprk1
0.413407876	0.005465355	0.015	0.012	1	5	Mesoderm	Ntf3
0.413407876	0.005395904	0.01	0.006	1	5	Mesoderm	Gstp2
0.413407876	0.005372575	0.008	0.004	1	5	Mesoderm	Notumos
0.413407876	0.005230076	0.009	0.005	1	5	Mesoderm	Slc24a3
0.413407876	0.004897509	0.007	0.003	1	5	Mesoderm	A930001A20Rik
0.413407876	0.00444688	0.008	0.005	1	5	Mesoderm	Crtac1
0.413407876	0.004330725	0.011	0.008	1	5	Mesoderm	Gm20517
0.413407876	0.004254365	0.005	0.002	1	5	Mesoderm	Slc22a2
0.413407876	0.004164147	0.01	0.007	1	5	Mesoderm	Fcho1
0.413407876	0.004112647	0.006	0.003	1	5	Mesoderm	Snx20
0.413407876	0.004112647	0.006	0.003	1	5	Mesoderm	Kcnq3
0.413407876	0.003689228	0.009	0.006	1	5	Mesoderm	Slc9a9
0.413407876	0.00324102	0.01	0.008	1	5	Mesoderm	Mettl24
0.413407876	0.003045525	0.007	0.005	1	5	Mesoderm	Adarb2
0.413407876	0.002877199	0.006	0.004	1	5	Mesoderm	Ppm1j
0.413407876	0.002568502	0.005	0.004	1	5	Mesoderm	Rasa4
0.413407876	0.002289233	0.008	0.006	1	5	Mesoderm	Hist1h2bn
0.413407876	0.002150025	0.009	0.007	1	5	Mesoderm	Nfkbid
0.413407876	0.001951306	0.006	0.005	1	5	Mesoderm	Izumo1
0.413407876	0.001951306	0.006	0.005	1	5	Mesoderm	Hist1h1t
0.413407876	0.001902419	0.013	0.011	1	5	Mesoderm	Bend6
0.413407876	0.001812189	0.007	0.006	1	5	Mesoderm	Syngap1
0.413407876	0.001334374	0.006	0.005	1	5	Mesoderm	Tmem254a
0.413407876	0.001227291	0.009	0.008	1	5	Mesoderm	Pramef12
0.413407876	0.001227291	0.009	0.008	1	5	Mesoderm	Ccdc62
0.413407876	0.000782229	0.01	0.009	1	5	Mesoderm	Wdr38
0.413407876	0.00075003	0.008	0.007	1	5	Mesoderm	Dlx2
0.413407876	0.000514414	0.003	0.003	1	5	Mesoderm	Sec1
0.413407876	0.000507837	0.012	0.011	1	5	Mesoderm	Asgr1
0.413407876	0.000101302	0.006	0.006	1	5	Mesoderm	Tssk6
0.413407876	0.000101302	0.006	0.006	1	5	Mesoderm	Gm46404
0.41356983	0.004118031	0.118	0.113	1	5	Mesoderm	Vti1a
0.413833583	0.02528321	0.225	0.203	1	5	Mesoderm	Uck1
0.414395084	0.039491172	0.564	0.525	1	5	Mesoderm	Nudt19
0.41446632	0.016599428	1	1	1	5	Mesoderm	Rpl9
0.41524483	0.015446583	0.523	0.485	1	5	Mesoderm	Dbn1
0.415826128	0.00364125	0.247	0.248	1	5	Mesoderm	Yipf1
0.4164893	0.018709671	0.932	0.9	1	5	Mesoderm	Slbp
0.416993785	0.026431588	0.325	0.318	1	5	Mesoderm	0610037L13Rik
0.417159186	0.017856175	0.173	0.162	1	5	Mesoderm	Fam222b
0.417537019	0.012740378	0.464	0.466	1	5	Mesoderm	Krcc1
0.417834425	0.025432882	0.081	0.063	1	5	Mesoderm	Agtpbp1
0.417834425	0.01289664	0.062	0.053	1	5	Mesoderm	Zfp579
0.417834425	0.004545082	0.085	0.081	1	5	Mesoderm	Ankib1
0.418236998	0.03522525	0.112	0.087	1	5	Mesoderm	Pik3r1
0.418822519	0.010950219	0.101	0.092	1	5	Mesoderm	Pskh1
0.418971745	0.045318869	0.307	0.283	1	5	Mesoderm	Fxr2
0.419096339	0.034490007	0.3	0.267	1	5	Mesoderm	Tbp
0.419313135	0.007024323	0.171	0.163	1	5	Mesoderm	Med11
0.419470961	0.083904369	0.405	0.362	1	5	Mesoderm	Rbm10
0.419643034	0.009673124	0.359	0.354	1	5	Mesoderm	Ube4b
0.419644834	0.008187744	0.268	0.264	1	5	Mesoderm	Oxa1l
0.41966447	0.000799499	0.29	0.299	1	5	Mesoderm	Tmem230
0.419711861	0.000159584	0.108	0.111	1	5	Mesoderm	Map2k7
0.419924931	0.005678993	0.059	0.052	1	5	Mesoderm	Gdf11
0.420037181	0.068296398	0.207	0.154	1	5	Mesoderm	Sec14l1
0.420186603	0.004154203	0.257	0.262	1	5	Mesoderm	Maoa
0.420442753	0.020125228	0.058	0.045	1	5	Mesoderm	Atrn
0.420561102	0.037454341	0.775	0.781	1	5	Mesoderm	Ndufa10
0.420774023	0.015329013	0.101	0.085	1	5	Mesoderm	Nbea
0.420937677	0.005614727	0.102	0.095	1	5	Mesoderm	Hspg2
0.421259444	0.011564563	0.201	0.189	1	5	Mesoderm	Keap1
0.421542706	0.011152438	0.579	0.589	1	5	Mesoderm	Stt3b
0.421700603	0.084051588	0.194	0.133	1	5	Mesoderm	Asap2
0.422254184	0.020180471	0.594	0.579	1	5	Mesoderm	Nsmce3
0.422307024	0.021792342	0.115	0.102	1	5	Mesoderm	B4galt7
0.422448803	0.010169355	0.185	0.175	1	5	Mesoderm	Eaf1
0.422477719	0.009573061	0.173	0.158	1	5	Mesoderm	Vangl1
0.422687359	0.008822052	0.149	0.143	1	5	Mesoderm	Palb2
0.422692701	0.02295809	0.055	0.037	1	5	Mesoderm	Ackr3
0.42274209	0.070937608	0.573	0.546	1	5	Mesoderm	Cdc5l
0.423151448	0.013392493	0.11	0.099	1	5	Mesoderm	Setd7
0.423692153	0.019611358	0.09	0.074	1	5	Mesoderm	Wdr35
0.424247101	0.017906728	0.055	0.043	1	5	Mesoderm	Csgalnact2
0.424247101	0.004747283	0.043	0.04	1	5	Mesoderm	Tmem87a
0.42444596	0.007499636	0.996	0.985	1	5	Mesoderm	Cct3
0.424700134	0.00434748	0.059	0.056	1	5	Mesoderm	Lppos
0.425017012	0.001821846	0.345	0.354	1	5	Mesoderm	Fibp
0.425533087	0.038612966	0.409	0.385	1	5	Mesoderm	Ylpm1
0.426209449	0.041900989	0.863	0.853	1	5	Mesoderm	Cfdp1
0.426314259	0.006552071	0.031	0.027	1	5	Mesoderm	Ksr1
0.426463846	0.020538006	1	1	1	5	Mesoderm	Naca
0.42697813	0.048736997	0.209	0.173	1	5	Mesoderm	Acot9
0.427053662	0.019373815	0.144	0.126	1	5	Mesoderm	Dgcr14
0.427201605	0.026492569	0.448	0.435	1	5	Mesoderm	Rnf220
0.427594422	0.020130157	0.054	0.043	1	5	Mesoderm	Nr1d2
0.427711588	0.025379871	0.121	0.104	1	5	Mesoderm	C1qtnf12
0.427711588	0.014337223	0.141	0.134	1	5	Mesoderm	Atxn7l3
0.427981888	0.028108214	0.278	0.263	1	5	Mesoderm	Spdl1
0.428486238	0.014287357	0.086	0.07	1	5	Mesoderm	Cdr2l
0.428609815	0.049057815	0.427	0.398	1	5	Mesoderm	Tnfaip1
0.428824049	0.023741759	0.698	0.693	1	5	Mesoderm	Lsm1
0.42891305	0.041642251	0.185	0.156	1	5	Mesoderm	Fndc4
0.42937558	0.018598294	0.103	0.087	1	5	Mesoderm	D3Ertd254e
0.429446946	0.000419786	0.175	0.175	1	5	Mesoderm	Aspm
0.430222208	0.019166337	0.509	0.512	1	5	Mesoderm	Ppa2
0.430283714	0.01746097	0.171	0.159	1	5	Mesoderm	Kmt5b
0.430313621	0.020959889	0.032	0.017	1	5	Mesoderm	Gm527
0.43087315	0.003415864	0.309	0.311	1	5	Mesoderm	Snx18
0.431372994	0.009513901	0.017	0.014	1	5	Mesoderm	Phkg1
0.43194573	0.002135554	0.355	0.355	1	5	Mesoderm	Usp48
0.4320074	0.013300691	0.698	0.697	1	5	Mesoderm	Dnttip2
0.432027043	0.033804755	0.238	0.215	1	5	Mesoderm	Tmem123
0.432103255	0.001733226	0.326	0.306	1	5	Mesoderm	Armcx2
0.432473403	0.042786627	0.836	0.829	1	5	Mesoderm	Gtf2a2
0.432519801	0.043703194	0.19	0.162	1	5	Mesoderm	Ddx25
0.432534987	0.040270853	0.288	0.258	1	5	Mesoderm	Cnot10
0.432624141	0.020623443	0.602	0.584	1	5	Mesoderm	Arl6ip4
0.433098799	0.043042702	0.364	0.331	1	5	Mesoderm	Smad2
0.433113045	0.000941381	0.02	0.019	1	5	Mesoderm	Gm49207
0.433461713	0.034522172	0.404	0.382	1	5	Mesoderm	Cpsf4
0.433552404	0.015616363	0.101	0.09	1	5	Mesoderm	Rita1
0.433573281	0.045127947	0.393	0.369	1	5	Mesoderm	Smc5
0.433622153	0.033773625	0.267	0.251	1	5	Mesoderm	Alg14
0.433688342	0.022185958	0.901	0.903	1	5	Mesoderm	Eif4e
0.433892055	0.040420403	0.382	0.349	1	5	Mesoderm	Mkln1
0.434547084	0.031479838	0.132	0.113	1	5	Mesoderm	Lrp1
0.435213754	0.014224672	0.017	0.007	1	5	Mesoderm	Cndp1
0.435213754	0.008473136	0.026	0.02	1	5	Mesoderm	Kyat1
0.435213754	0.007562248	0.024	0.021	1	5	Mesoderm	Cdk19
0.435213754	0.006874869	0.019	0.014	1	5	Mesoderm	Arhgap33
0.435445703	0.005389879	0.375	0.37	1	5	Mesoderm	Atg3
0.435477474	0.064739721	0.15	0.107	1	5	Mesoderm	Zfp821
0.435490868	0.056942679	0.38	0.351	1	5	Mesoderm	Zfp280d
0.436131426	0.04104401	0.297	0.276	1	5	Mesoderm	Dtnbp1
0.436476895	0.026012833	0.249	0.229	1	5	Mesoderm	Champ1
0.437081428	0.041461543	0.241	0.226	1	5	Mesoderm	Setx
0.437750589	0.003320798	0.285	0.284	1	5	Mesoderm	Kmt2e
0.437902368	0.124574333	0.659	0.606	1	5	Mesoderm	Tpx2
0.437946173	0.035592131	0.295	0.263	1	5	Mesoderm	Pacsin2
0.43817278	0.026793136	0.989	0.979	1	5	Mesoderm	Psmb6
0.438386614	0.001656761	0.017	0.015	1	5	Mesoderm	Slc25a47
0.438567823	0.017173208	0.086	0.07	1	5	Mesoderm	Rfx3
0.438977669	0.013847629	0.12	0.11	1	5	Mesoderm	Wdr37
0.439144023	0.057175886	0.226	0.192	1	5	Mesoderm	Ldb1
0.439287932	0.033756695	0.16	0.136	1	5	Mesoderm	Cep135
0.43977253	0.088600299	0.313	0.255	1	5	Mesoderm	Grk6
0.439815967	0.023244376	0.73	0.709	1	5	Mesoderm	BC031181
0.43990211	0.04041935	0.55	0.518	1	5	Mesoderm	Ddx10
0.439933463	0.031650159	0.124	0.104	1	5	Mesoderm	Clock
0.440368912	0.024537355	0.066	0.047	1	5	Mesoderm	Ccdc15
0.442073374	0.051192401	0.155	0.125	1	5	Mesoderm	Bckdha
0.44213462	0.01722386	0.278	0.263	1	5	Mesoderm	Fto
0.442239001	0.006264833	0.162	0.155	1	5	Mesoderm	Osbpl11
0.442662701	0.013321888	0.64	0.631	1	5	Mesoderm	Fen1
0.442665358	0.047076644	0.355	0.325	1	5	Mesoderm	Gon4l
0.442765694	0.050371506	0.168	0.129	1	5	Mesoderm	Fignl2
0.442793376	0.028589914	0.047	0.026	1	5	Mesoderm	Nckap5l
0.442793376	0.014291703	0.038	0.028	1	5	Mesoderm	Trim12a
0.442793376	0.010560263	0.042	0.034	1	5	Mesoderm	Fmnl3
0.442793376	0.008449729	0.04	0.034	1	5	Mesoderm	Rbm41
0.442793376	0.008169443	0.026	0.021	1	5	Mesoderm	Rwdd3
0.442793376	0.006572654	0.032	0.029	1	5	Mesoderm	Zfp114
0.442793376	0.002906546	0.029	0.027	1	5	Mesoderm	Hddc3
0.443623511	0.016881342	0.077	0.067	1	5	Mesoderm	Evc2
0.443861967	0.047909906	0.373	0.335	1	5	Mesoderm	Rprd1a
0.44389786	0.006320412	0.086	0.085	1	5	Mesoderm	Ranbp10
0.44469675	0.012173819	0.121	0.109	1	5	Mesoderm	Bloc1s5
0.445138495	0.025352513	0.124	0.107	1	5	Mesoderm	Ccdc102a
0.445208192	0.007246371	0.053	0.05	1	5	Mesoderm	Per3
0.445596785	0.007246371	0.054	0.05	1	5	Mesoderm	Setd4
0.445732069	0.028713732	0.351	0.332	1	5	Mesoderm	Tfap4
0.44598405	0.037527414	0.064	0.039	1	5	Mesoderm	Ntm
0.44643394	0.028497365	0.144	0.125	1	5	Mesoderm	Ubxn7
0.447000235	0.004928191	0.034	0.03	1	5	Mesoderm	Notch4
0.447597921	0.024914368	0.301	0.284	1	5	Mesoderm	Cdk16
0.448145229	0.044873001	0.277	0.244	1	5	Mesoderm	Vps26b
0.44816392	0.048400311	0.157	0.12	1	5	Mesoderm	Jmy
0.448277401	0.015062005	0.107	0.096	1	5	Mesoderm	Mtrf1
0.448445631	0.026681233	0.149	0.133	1	5	Mesoderm	Chm
0.44905925	0.008421062	0.113	0.109	1	5	Mesoderm	Dusp1
0.450042185	0.038609897	0.895	0.899	1	5	Mesoderm	Dcun1d5
0.450055628	0.015161854	0.207	0.196	1	5	Mesoderm	Pcgf3
0.45048378	0.012226376	0.102	0.093	1	5	Mesoderm	Hps1
0.450828144	0.030073967	0.242	0.22	1	5	Mesoderm	Agap1
0.450986987	0.008825632	0.164	0.15	1	5	Mesoderm	Parva
0.451834423	0.071198452	0.725	0.673	1	5	Mesoderm	Tpd52l2
0.451951523	0.079182169	1	1	1	5	Mesoderm	Ybx1
0.452044081	0.023977672	0.234	0.214	1	5	Mesoderm	Terf2ip
0.45213192	0.013712085	0.123	0.111	1	5	Mesoderm	9430015G10Rik
0.452296299	0.03654134	0.22	0.198	1	5	Mesoderm	Ndfip1
0.452686934	0.012381053	0.106	0.095	1	5	Mesoderm	Taf8
0.452935399	0.046352392	0.289	0.267	1	5	Mesoderm	Fam168b
0.453184011	0.038281709	0.186	0.162	1	5	Mesoderm	Tcf20
0.453440021	0.011567256	0.109	0.1	1	5	Mesoderm	A130010J15Rik
0.453810323	0.051221376	0.181	0.144	1	5	Mesoderm	Arhgef25
0.454819956	0.05689159	0.736	0.717	1	5	Mesoderm	5-Mar
0.454899026	0.010495353	0.055	0.047	1	5	Mesoderm	Jph1
0.454899026	0.005836356	0.061	0.056	1	5	Mesoderm	Foxo3
0.455977375	0.049056448	0.365	0.35	1	5	Mesoderm	Mterf3
0.456010946	0.157729224	0.752	0.678	1	5	Mesoderm	Ryk
0.457121539	0.029951416	0.791	0.763	1	5	Mesoderm	Spc24
0.457181485	0.019491505	0.08	0.066	1	5	Mesoderm	Zfp12
0.457425819	0.023195308	0.778	0.781	1	5	Mesoderm	Mrpl13
0.457880907	0.004513813	0.037	0.034	1	5	Mesoderm	Zfp61
0.457880907	0.002338399	0.041	0.039	1	5	Mesoderm	4930402H24Rik
0.457880907	0.001730023	0.031	0.029	1	5	Mesoderm	Faxc
0.458002316	0.086705182	0.923	0.901	1	5	Mesoderm	Caprin1
0.458197101	0.024948561	0.159	0.144	1	5	Mesoderm	Phf13
0.458607805	0.063718978	0.424	0.396	1	5	Mesoderm	Sgo2a
0.458813086	0.03762135	0.126	0.102	1	5	Mesoderm	Ncoa2
0.458846829	0.06595001	0.245	0.193	1	5	Mesoderm	AI314180
0.458930601	0.008826134	0.031	0.025	1	5	Mesoderm	Gm4425
0.459001399	0.032304044	0.446	0.436	1	5	Mesoderm	Srprb
0.459253353	0.006833334	0.059	0.052	1	5	Mesoderm	Ccdc160
0.459857811	0.031725715	0.25	0.22	1	5	Mesoderm	Pja2
0.460163347	0.035203895	0.168	0.144	1	5	Mesoderm	Arhgap35
0.460536047	0.025988019	0.601	0.592	1	5	Mesoderm	Phip
0.460662624	0.037287112	0.174	0.144	1	5	Mesoderm	Ube2o
0.460669937	0.046318871	0.04	0.01	1	5	Mesoderm	Gdf10
0.460669937	0.022977975	0.024	0.009	1	5	Mesoderm	Nim1k
0.460728004	0.000904454	0.438	0.434	1	5	Mesoderm	Ptcd3
0.460735368	0.007294932	0.786	0.775	1	5	Mesoderm	U2af2
0.460911201	0.02250106	0.746	0.741	1	5	Mesoderm	Hdlbp
0.461313732	0.043675884	0.437	0.401	1	5	Mesoderm	Timm44
0.461485886	0.055304321	0.185	0.149	1	5	Mesoderm	Casd1
0.461670699	0.018728159	0.109	0.096	1	5	Mesoderm	Repin1
0.461670699	0.01281367	0.074	0.066	1	5	Mesoderm	Styx
0.462120547	0.017725079	0.17	0.157	1	5	Mesoderm	Bap1
0.462192017	0.034594884	0.261	0.238	1	5	Mesoderm	Trpc4ap
0.462654301	0.007541431	0.055	0.049	1	5	Mesoderm	Trim12c
0.462869002	0.008299618	0.363	0.371	1	5	Mesoderm	Plk4
0.463043108	0.026190454	0.416	0.4	1	5	Mesoderm	Eif4g3
0.463045024	0.040461777	0.096	0.065	1	5	Mesoderm	Bcl2
0.463057303	0.019452691	0.024	0.011	1	5	Mesoderm	Cpxm2
0.463057303	0.012289469	0.029	0.021	1	5	Mesoderm	Hacl1
0.463057303	0.011626929	0.02	0.011	1	5	Mesoderm	Arhgap20
0.463057303	0.007899514	0.014	0.008	1	5	Mesoderm	Hpse
0.463057303	0.004736411	0.019	0.014	1	5	Mesoderm	Mfsd2a
0.463057303	0.001245586	0.02	0.018	1	5	Mesoderm	D130020L05Rik
0.463670386	0.025062693	0.15	0.127	1	5	Mesoderm	Fkbp10
0.463689833	0.014007397	0.127	0.117	1	5	Mesoderm	Atp5s
0.464093627	0.017613209	0.027	0.017	1	5	Mesoderm	Rubie
0.46420073	0.046264726	0.306	0.273	1	5	Mesoderm	Polr3h
0.464685227	0.003446875	0.047	0.043	1	5	Mesoderm	2010109A12Rik
0.464731757	0.016491463	0.12	0.114	1	5	Mesoderm	Cdk10
0.465333266	0.046523436	0.363	0.325	1	5	Mesoderm	Asf1b
0.465655871	0.004573558	0.134	0.126	1	5	Mesoderm	Fam160b1
0.46573448	0.014167434	0.202	0.199	1	5	Mesoderm	Pcnt
0.466370679	0.006579313	0.061	0.057	1	5	Mesoderm	Apaf1
0.466491462	0.019587719	0.033	0.018	1	5	Mesoderm	Dlx3
0.466491462	0.017919478	0.025	0.013	1	5	Mesoderm	Dpysl4
0.466491462	0.000131552	0.017	0.016	1	5	Mesoderm	Vstm2l
0.466533436	0.050984601	0.293	0.258	1	5	Mesoderm	Map3k7
0.466786466	0.009517688	0.233	0.223	1	5	Mesoderm	Tmem209
0.46690001	0.005400012	0.097	0.092	1	5	Mesoderm	Tbck
0.468213868	0.000685257	0.04	0.04	1	5	Mesoderm	Tepsin
0.468520453	0.013835055	0.116	0.103	1	5	Mesoderm	Acp2
0.468764633	0.039287333	0.546	0.503	1	5	Mesoderm	Trmt10c
0.468835895	0.020104926	0.121	0.104	1	5	Mesoderm	Slc12a7
0.469333171	0.033136039	0.158	0.129	1	5	Mesoderm	Mxi1
0.469379535	0.00306768	0.061	0.059	1	5	Mesoderm	2810402E24Rik
0.469718002	0.002842273	0.17	0.168	1	5	Mesoderm	Cmip
0.469890695	0.012192112	0.492	0.478	1	5	Mesoderm	Tmed5
0.470963013	0.042019096	0.614	0.586	1	5	Mesoderm	Slc35b1
0.471208211	0.013405755	0.367	0.367	1	5	Mesoderm	Nubp1
0.471730699	0.001505131	0.081	0.081	1	5	Mesoderm	Sh3yl1
0.471756833	0.002771585	0.041	0.038	1	5	Mesoderm	Pogk
0.471756833	0.002716435	0.037	0.034	1	5	Mesoderm	Zbtb11os1
0.471756833	0.001640453	0.025	0.024	1	5	Mesoderm	Nudt13
0.471756833	0.000724706	0.034	0.034	1	5	Mesoderm	Fbxo4
0.471756833	0.000254655	0.042	0.041	1	5	Mesoderm	Pidd1
0.472072728	0.00322687	0.063	0.06	1	5	Mesoderm	Ccdc163
0.472131051	0.016761142	0.438	0.418	1	5	Mesoderm	Itgb3bp
0.473053856	0.035294912	0.179	0.154	1	5	Mesoderm	Zfhx3
0.473125343	0.000333946	0.128	0.128	1	5	Mesoderm	3110040N11Rik
0.47349976	0.015387834	0.127	0.115	1	5	Mesoderm	Prdm2
0.473601047	0.053981208	0.35	0.296	1	5	Mesoderm	Arfgef1
0.473800492	0.04077499	0.309	0.296	1	5	Mesoderm	Rcbtb1
0.474170144	0.030262044	0.28	0.267	1	5	Mesoderm	Ercc1
0.474259808	0.003236226	0.119	0.107	1	5	Mesoderm	Ece1
0.475308908	0.027897158	0.147	0.13	1	5	Mesoderm	Gtse1
0.47534357	0.019140476	0.382	0.384	1	5	Mesoderm	Bag6
0.475367724	0.044240301	0.674	0.682	1	5	Mesoderm	Xpo1
0.476195257	0.022862602	0.174	0.158	1	5	Mesoderm	Rnf214
0.476249873	0.022158541	0.257	0.246	1	5	Mesoderm	Ubr2
0.476647309	0.077704173	0.189	0.128	1	5	Mesoderm	Sh3bp4
0.476757947	0.003885655	0.067	0.062	1	5	Mesoderm	Svil
0.476883558	0.017610931	0.04	0.031	1	5	Mesoderm	Lama4
0.476937578	0.033246446	0.413	0.382	1	5	Mesoderm	Med9
0.47757196	0.027350789	0.482	0.468	1	5	Mesoderm	Parp2
0.477592165	0.009353332	0.886	0.855	1	5	Mesoderm	Bnip3l
0.477927433	0.001928968	0.979	0.972	1	5	Mesoderm	Pomp
0.477991053	0.035531433	0.179	0.146	1	5	Mesoderm	Fktn
0.478124501	0.124866633	0.941	0.912	1	5	Mesoderm	Zc3h15
0.478204228	0.044217672	0.239	0.205	1	5	Mesoderm	Yeats2
0.478230616	0.016379316	0.015	0.003	1	5	Mesoderm	Hoxb5os
0.478230616	0.013285294	0.013	0.003	1	5	Mesoderm	Pcdhgc5
0.478230616	0.010655792	0.012	0.004	1	5	Mesoderm	Plcb2
0.478230616	0.008805392	0.012	0.006	1	5	Mesoderm	Rnf182
0.478230616	0.008479905	0.01	0.004	1	5	Mesoderm	Saa1
0.478230616	0.007573109	0.011	0.006	1	5	Mesoderm	Isg15
0.478230616	0.006670381	0.014	0.009	1	5	Mesoderm	Ccdc148
0.478230616	0.006670381	0.014	0.008	1	5	Mesoderm	Syt6
0.478230616	0.006341878	0.011	0.007	1	5	Mesoderm	Cd40
0.478230616	0.006198897	0.013	0.008	1	5	Mesoderm	C3
0.478230616	0.005419144	0.012	0.008	1	5	Mesoderm	Catsper2
0.478230616	0.005087866	0.01	0.006	1	5	Mesoderm	Gm42726
0.478230616	0.004945947	0.011	0.007	1	5	Mesoderm	Hs3st3a1
0.478230616	0.004471988	0.01	0.007	1	5	Mesoderm	Zfp109
0.478230616	0.00430537	0.009	0.006	1	5	Mesoderm	Gm37305
0.478230616	0.004112647	0.006	0.003	1	5	Mesoderm	Gm49322
0.478230616	0.00324102	0.01	0.008	1	5	Mesoderm	4930518I15Rik
0.478230616	0.003101068	0.011	0.008	1	5	Mesoderm	Gm3435
0.478230616	0.002989252	0.014	0.011	1	5	Mesoderm	Lrrc9
0.478230616	0.002625929	0.01	0.008	1	5	Mesoderm	Bcl3
0.478230616	0.002486632	0.011	0.009	1	5	Mesoderm	Zfp712
0.478230616	0.002428725	0.007	0.005	1	5	Mesoderm	Gm10643
0.478230616	0.002289233	0.008	0.006	1	5	Mesoderm	Zfp526
0.478230616	0.002040825	0.012	0.01	1	5	Mesoderm	Enpp4
0.478230616	0.000338166	0.011	0.011	1	5	Mesoderm	9430002A10Rik
0.478481163	0.004720951	0.13	0.126	1	5	Mesoderm	Cep89
0.478629168	0.078724701	0.478	0.427	1	5	Mesoderm	Trim35
0.478978994	0.029166471	0.074	0.053	1	5	Mesoderm	Usp13
0.479033196	0.00406961	0.093	0.089	1	5	Mesoderm	Mbtps2
0.479152565	0.030182869	0.137	0.119	1	5	Mesoderm	Rufy3
0.479214404	0.052162988	0.235	0.2	1	5	Mesoderm	Ankrd46
0.47931551	0.055950213	0.487	0.468	1	5	Mesoderm	Dlst
0.479789979	0.036004863	0.409	0.394	1	5	Mesoderm	Stk11
0.480276184	0.013722095	0.7	0.699	1	5	Mesoderm	Cpsf6
0.480762268	0.01746097	0.022	0.009	1	5	Mesoderm	Zbtb7c
0.480762268	0.010067257	0.016	0.008	1	5	Mesoderm	D130017N08Rik
0.481581473	0.005700603	0.06	0.057	1	5	Mesoderm	Gm17586
0.481623495	0.096402709	0.551	0.486	1	5	Mesoderm	Rras2
0.482812376	0.043410928	0.5	0.473	1	5	Mesoderm	Impad1
0.484179029	0.069731101	0.261	0.208	1	5	Mesoderm	Eps15l1
0.484436758	0.002253169	0.035	0.034	1	5	Mesoderm	Celsr1
0.484570808	0.014771883	0.048	0.038	1	5	Mesoderm	Mindy4
0.484570808	0.002824917	0.034	0.032	1	5	Mesoderm	Hemk1
0.484865622	0.015282659	0.072	0.063	1	5	Mesoderm	Rpgrip1l
0.484974795	0.013556516	0.116	0.108	1	5	Mesoderm	Frs2
0.485334017	0.001383349	0.782	0.795	1	5	Mesoderm	Ubxn1
0.485481893	0.091451374	0.723	0.705	1	5	Mesoderm	Esf1
0.485501454	0.025569273	0.205	0.178	1	5	Mesoderm	Yes1
0.485530655	0.030127153	0.193	0.164	1	5	Mesoderm	Atpaf2
0.485732929	0.030784488	0.083	0.063	1	5	Mesoderm	Mfhas1
0.485905027	0.021671685	0.173	0.164	1	5	Mesoderm	Pex6
0.486163981	0.041217953	0.634	0.631	1	5	Mesoderm	Prmt5
0.486310616	0.062615938	0.803	0.778	1	5	Mesoderm	Naa15
0.486740846	0.022073583	0.948	0.929	1	5	Mesoderm	G3bp2
0.487093355	0.020026835	0.04	0.026	1	5	Mesoderm	2410004I01Rik
0.487093355	0.00713644	0.029	0.024	1	5	Mesoderm	A330069E16Rik
0.487093355	0.004126005	0.019	0.016	1	5	Mesoderm	9430060I03Rik
0.487093355	0.003872864	0.022	0.019	1	5	Mesoderm	Trim63
0.487093355	0.001077842	0.019	0.017	1	5	Mesoderm	D830035M03Rik
0.487584015	0.001023168	0.061	0.06	1	5	Mesoderm	St7
0.488645346	0.006252972	0.071	0.067	1	5	Mesoderm	Osbpl8
0.489719969	0.053132494	0.362	0.319	1	5	Mesoderm	Ckap2l
0.489739846	0.027193693	0.436	0.421	1	5	Mesoderm	Chrac1
0.490006753	0.011017274	0.296	0.296	1	5	Mesoderm	Bpgm
0.491213862	0.02209915	0.73	0.724	1	5	Mesoderm	Kmt5a
0.491578019	0.007625568	0.865	0.872	1	5	Mesoderm	Immt
0.493208702	0.015074609	0.111	0.099	1	5	Mesoderm	Kctd13
0.493289352	0.008183156	0.19	0.187	1	5	Mesoderm	Cwf19l2
0.493345477	0.01244464	0.224	0.214	1	5	Mesoderm	Stx5a
0.493451806	0.014011933	0.503	0.501	1	5	Mesoderm	Zcchc17
0.493459461	0.011796671	0.215	0.208	1	5	Mesoderm	Elovl5
0.493950355	0.0273138	0.245	0.223	1	5	Mesoderm	Ccar2
0.494283636	0.036422343	0.243	0.23	1	5	Mesoderm	Trmt5
0.494537769	0.017968069	0.906	0.875	1	5	Mesoderm	Dkc1
0.494877425	0.024818711	0.192	0.179	1	5	Mesoderm	Abl1
0.494908475	0.039653612	0.163	0.136	1	5	Mesoderm	Tyw3
0.49494753	0.000825656	0.155	0.149	1	5	Mesoderm	Arfgap1
0.49504876	0.000415887	0.3	0.308	1	5	Mesoderm	Qtrt1
0.495208746	0.021452619	0.1	0.081	1	5	Mesoderm	Gm5617
0.495742201	0.002097545	0.395	0.399	1	5	Mesoderm	Pym1
0.496082716	0.043500339	0.632	0.609	1	5	Mesoderm	Api5
0.496425512	0.001709743	0.057	0.056	1	5	Mesoderm	AC164424.1
0.496448272	0.033880853	0.056	0.031	1	5	Mesoderm	Iffo1
0.496448272	0.015372917	0.05	0.039	1	5	Mesoderm	5730409E04Rik
0.496448272	0.013272305	0.047	0.035	1	5	Mesoderm	Dsel
0.496448272	0.002691511	0.046	0.044	1	5	Mesoderm	Tbc1d25
0.496673067	0.059602057	0.228	0.191	1	5	Mesoderm	Spg20
0.496815168	0.032717636	0.275	0.257	1	5	Mesoderm	Mob2
0.497247066	0.01428108	0.405	0.402	1	5	Mesoderm	Mbd2
0.497843056	0.032942233	0.33	0.319	1	5	Mesoderm	Blm
0.497909292	0.028694545	0.148	0.13	1	5	Mesoderm	Cklf
0.498152413	0.034057481	0.183	0.157	1	5	Mesoderm	Atat1
0.498559501	0.006968596	0.182	0.176	1	5	Mesoderm	Triobp
0.498662872	0.036133118	0.072	0.052	1	5	Mesoderm	Chst1
0.499193807	0.003800289	0.227	0.222	1	5	Mesoderm	Hsf1
0.499991653	0.027605527	0.182	0.159	1	5	Mesoderm	Thap7
1.43E-90	1.403701641	0.994	0.729	2.53E-86	6	Mesoderm	Hmga2
1.18E-75	1.449629201	0.799	0.182	2.09E-71	6	Mesoderm	Twist1
3.39E-71	1.339895855	0.931	0.396	5.97E-67	6	Mesoderm	Crabp1
5.54E-63	0.97836777	0.65	0.096	9.77E-59	6	Mesoderm	Prrx2
1.55E-60	1.145545981	0.561	0.059	2.73E-56	6	Mesoderm	Foxc2
1.96E-60	1.105512622	0.784	0.281	3.46E-56	6	Mesoderm	Sfrp1
2.25E-60	1.192857207	0.98	0.618	3.96E-56	6	Mesoderm	Ifitm1
4.98E-57	1.418759638	0.504	0.044	8.77E-53	6	Mesoderm	Tcf15
5.95E-52	0.985201888	0.722	0.222	1.05E-47	6	Mesoderm	Pkdcc
7.28E-52	1.344968378	0.608	0.109	1.28E-47	6	Mesoderm	Myl7
1.79E-49	1.06024896	0.792	0.376	3.16E-45	6	Mesoderm	Nnat
4.35E-48	0.646303374	1	0.926	7.68E-44	6	Mesoderm	Tmsb10
1.93E-47	0.817116272	0.94	0.673	3.41E-43	6	Mesoderm	H2afy2
2.23E-44	0.725493747	0.541	0.099	3.93E-40	6	Mesoderm	Smarcd3
3.25E-43	0.744251406	0.43	0.035	5.73E-39	6	Mesoderm	Cer1
9.64E-43	1.294514886	0.593	0.18	1.70E-38	6	Mesoderm	Ppp1r1a
1.37E-42	0.842378701	0.477	0.07	2.42E-38	6	Mesoderm	Meis1
4.41E-41	0.417783101	1	0.999	7.77E-37	6	Mesoderm	H3f3a
5.64E-40	0.79899766	0.872	0.524	9.94E-36	6	Mesoderm	Laptm4b
1.38E-38	0.72380716	0.573	0.122	2.43E-34	6	Mesoderm	Irx1
2.23E-37	0.521448117	0.397	0.065	3.94E-33	6	Mesoderm	Foxc1
7.88E-36	0.538827605	0.332	0.009	1.39E-31	6	Mesoderm	Tbx1
3.00E-34	0.661974722	0.539	0.171	5.28E-30	6	Mesoderm	Irx5
5.84E-34	0.982206678	0.841	0.515	1.03E-29	6	Mesoderm	Wls
8.33E-34	1.210119824	0.404	0.045	1.47E-29	6	Mesoderm	Mef2c
7.45E-33	0.633598242	0.95	0.748	1.31E-28	6	Mesoderm	Prtg
1.06E-32	1.039346177	0.571	0.16	1.87E-28	6	Mesoderm	Gata6
1.89E-32	0.700318922	0.35	0.02	3.34E-28	6	Mesoderm	Alx1
1.37E-29	0.260319053	1	1	2.42E-25	6	Mesoderm	Ptma
2.24E-29	0.518280351	0.472	0.121	3.95E-25	6	Mesoderm	Pdgfra
1.14E-28	0.358738254	1	1	2.01E-24	6	Mesoderm	Dynll1
8.04E-27	0.458988907	0.993	0.875	1.42E-22	6	Mesoderm	Cd24a
1.84E-26	0.524610328	0.472	0.143	3.24E-22	6	Mesoderm	Rasgrp3
9.82E-26	0.437622688	0.319	0.032	1.73E-21	6	Mesoderm	Col23a1
5.29E-25	0.443818954	0.929	0.766	9.33E-21	6	Mesoderm	Sms
7.04E-25	0.591987975	0.918	0.618	1.24E-20	6	Mesoderm	Rbms1
7.08E-25	0.443264827	0.456	0.157	1.25E-20	6	Mesoderm	Aplnr
4.79E-24	0.674926774	0.701	0.354	8.44E-20	6	Mesoderm	Dusp9
1.10E-23	0.230031528	1	0.999	1.94E-19	6	Mesoderm	Hmgb1
1.40E-23	0.582598042	0.369	0.076	2.47E-19	6	Mesoderm	Rbm24
1.87E-23	0.698506956	0.837	0.619	3.30E-19	6	Mesoderm	Mycn
6.00E-23	0.398988851	0.321	0.058	1.06E-18	6	Mesoderm	Cxxc4
2.09E-22	0.637554421	0.404	0.095	3.68E-18	6	Mesoderm	Isl1
6.31E-22	0.369997981	0.273	0.025	1.11E-17	6	Mesoderm	Tcf21
7.50E-22	0.476953416	0.968	0.785	1.32E-17	6	Mesoderm	Marcks
3.55E-21	0.510243383	0.611	0.311	6.26E-17	6	Mesoderm	Epb41l3
4.31E-21	0.481858232	0.496	0.187	7.60E-17	6	Mesoderm	Pard6g
5.87E-21	0.273164842	0.226	0.038	1.04E-16	6	Mesoderm	Ptgds
7.86E-21	0.558663227	0.762	0.479	1.38E-16	6	Mesoderm	Cald1
1.28E-20	0.352086503	0.373	0.118	2.25E-16	6	Mesoderm	Ncam1
1.37E-20	0.479437695	0.391	0.13	2.42E-16	6	Mesoderm	Lrig3
1.48E-20	0.51760029	0.625	0.333	2.61E-16	6	Mesoderm	Fzd2
2.43E-20	0.460523534	0.765	0.51	4.29E-16	6	Mesoderm	Khdrbs3
3.15E-20	0.23327887	1	1	5.56E-16	6	Mesoderm	Hmgn1
3.59E-20	0.364878877	0.306	0.065	6.33E-16	6	Mesoderm	Nfil3
8.92E-20	0.419075034	0.802	0.612	1.57E-15	6	Mesoderm	Dctd
1.02E-19	0.473660763	0.555	0.281	1.81E-15	6	Mesoderm	Tspan7
1.84E-19	0.501699662	0.889	0.704	3.25E-15	6	Mesoderm	H2afy
2.17E-19	0.421900127	0.335	0.064	3.82E-15	6	Mesoderm	Tgfb2
9.53E-19	0.505364635	0.675	0.407	1.68E-14	6	Mesoderm	Rasl11a
9.62E-19	0.339210167	0.252	0.042	1.70E-14	6	Mesoderm	Tmem132c
1.06E-18	0.748371147	0.595	0.33	1.87E-14	6	Mesoderm	Mid1ip1
1.06E-18	0.390048305	0.953	0.798	1.87E-14	6	Mesoderm	Tead2
1.88E-18	0.402418452	0.427	0.166	3.31E-14	6	Mesoderm	Gas1
3.64E-18	0.932615111	0.717	0.438	6.41E-14	6	Mesoderm	Cdkn1c
3.97E-18	0.241406482	0.162	0.013	7.00E-14	6	Mesoderm	Adrb3
3.98E-18	0.435434811	0.872	0.67	7.02E-14	6	Mesoderm	Eid1
4.64E-18	0.449456166	0.494	0.214	8.19E-14	6	Mesoderm	Ppp3ca
5.70E-18	0.56301859	0.464	0.195	1.00E-13	6	Mesoderm	Mpped2
6.06E-18	0.293213749	1	0.993	1.07E-13	6	Mesoderm	Prdx6
6.18E-18	0.493008975	0.624	0.317	1.09E-13	6	Mesoderm	Rhou
1.10E-17	0.479463212	0.86	0.69	1.94E-13	6	Mesoderm	Ssbp3
1.38E-17	0.583413464	0.863	0.65	2.44E-13	6	Mesoderm	Grb10
1.66E-17	0.366163249	0.329	0.07	2.92E-13	6	Mesoderm	Fbn2
5.23E-17	0.251702069	0.949	0.688	9.22E-13	6	Mesoderm	Phlda2
5.70E-17	0.448960777	0.872	0.656	1.01E-12	6	Mesoderm	Sox4
6.80E-17	0.380128451	0.627	0.325	1.20E-12	6	Mesoderm	Bambi
9.30E-17	0.300262712	0.227	0.041	1.64E-12	6	Mesoderm	Cpa2
1.35E-16	0.399767904	0.429	0.153	2.38E-12	6	Mesoderm	Hsd11b2
1.55E-16	0.258515002	0.201	0.024	2.74E-12	6	Mesoderm	Pcsk5
1.56E-16	0.343036205	0.265	0.055	2.74E-12	6	Mesoderm	Mfap4
2.07E-16	0.317193159	1	0.95	3.64E-12	6	Mesoderm	Marcksl1
1.02E-15	0.264913092	0.208	0.032	1.79E-11	6	Mesoderm	Lpar3
1.72E-15	0.446764073	0.684	0.454	3.04E-11	6	Mesoderm	Isoc1
2.31E-15	0.233452749	1	1	4.08E-11	6	Mesoderm	Pcbp1
2.70E-15	0.461124579	0.541	0.318	4.76E-11	6	Mesoderm	Add3
3.89E-15	0.264914907	0.985	0.94	6.86E-11	6	Mesoderm	Apex1
5.48E-15	0.409527882	0.57	0.338	9.67E-11	6	Mesoderm	Foxp1
8.26E-15	0.372344105	0.322	0.14	1.46E-10	6	Mesoderm	Trp53i11
1.38E-14	0.444086745	0.485	0.236	2.43E-10	6	Mesoderm	Jun
1.94E-14	0.365236038	0.319	0.082	3.41E-10	6	Mesoderm	Cap2
2.49E-14	0.193952713	1	0.998	4.39E-10	6	Mesoderm	Hnrnpk
2.62E-14	0.254915073	0.227	0.065	4.63E-10	6	Mesoderm	Mn1
4.39E-14	0.328800987	0.318	0.103	7.73E-10	6	Mesoderm	P3h2
5.45E-14	0.261134814	0.143	0.011	9.60E-10	6	Mesoderm	Sfrp5
8.13E-14	0.149839971	1	1	1.43E-09	6	Mesoderm	Rps4x
8.58E-14	0.326551851	0.38	0.156	1.51E-09	6	Mesoderm	Mmd
8.80E-14	0.198189548	1	1	1.55E-09	6	Mesoderm	Npm1
8.96E-14	0.423151207	0.379	0.155	1.58E-09	6	Mesoderm	Dkk1
1.01E-13	0.269791143	0.956	0.911	1.77E-09	6	Mesoderm	Tmpo
1.17E-13	0.470532574	0.908	0.73	2.07E-09	6	Mesoderm	Csrp2
1.32E-13	0.332321934	0.407	0.187	2.33E-09	6	Mesoderm	Gm45716
2.33E-13	0.695167584	0.265	0.085	4.10E-09	6	Mesoderm	Meox1
3.18E-13	0.391988355	0.774	0.501	5.60E-09	6	Mesoderm	Fn1
4.04E-13	0.311745233	0.974	0.812	7.11E-09	6	Mesoderm	Basp1
4.06E-13	0.358054226	0.192	0.034	7.15E-09	6	Mesoderm	Gata5
7.13E-13	0.431445207	0.907	0.787	1.26E-08	6	Mesoderm	Npm3
7.71E-13	0.195254529	0.173	0.052	1.36E-08	6	Mesoderm	Stra6
7.79E-13	0.262428612	0.513	0.285	1.37E-08	6	Mesoderm	Irx3
9.89E-13	0.103164823	0.343	0.16	1.74E-08	6	Mesoderm	Aldh1a2
1.31E-12	0.210730654	0.173	0.024	2.31E-08	6	Mesoderm	Plat
1.47E-12	0.466822168	0.261	0.058	2.60E-08	6	Mesoderm	Rgs5
2.20E-12	0.341718014	0.598	0.368	3.88E-08	6	Mesoderm	Fstl1
3.74E-12	0.300726762	0.155	0.023	6.59E-08	6	Mesoderm	Penk
3.90E-12	0.311228206	0.249	0.063	6.87E-08	6	Mesoderm	Jag1
6.23E-12	0.241912949	0.953	0.871	1.10E-07	6	Mesoderm	Ube2e3
8.70E-12	0.182057877	0.134	0.011	1.53E-07	6	Mesoderm	Tgfbi
8.97E-12	0.233055091	0.714	0.537	1.58E-07	6	Mesoderm	Pbx1
1.07E-11	0.14278961	1	1	1.89E-07	6	Mesoderm	Sumo2
1.24E-11	0.313044515	0.274	0.131	2.19E-07	6	Mesoderm	Pcdh19
1.39E-11	0.257128778	0.284	0.112	2.44E-07	6	Mesoderm	Lhfp
1.81E-11	0.303006265	0.888	0.784	3.18E-07	6	Mesoderm	Ttc3
1.96E-11	0.355849766	0.742	0.529	3.45E-07	6	Mesoderm	Fbln1
2.98E-11	0.406059704	0.714	0.524	5.25E-07	6	Mesoderm	Tmeff1
3.22E-11	0.273432803	0.993	0.919	5.68E-07	6	Mesoderm	Lmnb1
3.55E-11	0.315678997	0.585	0.38	6.25E-07	6	Mesoderm	Rab34
4.19E-11	0.285955187	0.436	0.258	7.38E-07	6	Mesoderm	Myo1b
4.27E-11	0.261624675	0.262	0.096	7.52E-07	6	Mesoderm	Dact1
4.31E-11	0.304325689	0.739	0.557	7.61E-07	6	Mesoderm	Scoc
4.57E-11	0.266947821	0.994	0.971	8.06E-07	6	Mesoderm	Nono
4.79E-11	0.181977797	0.147	0.021	8.44E-07	6	Mesoderm	Pappa
4.86E-11	0.168476166	0.143	0.03	8.56E-07	6	Mesoderm	Ntm
4.95E-11	0.123381131	1	1	8.72E-07	6	Mesoderm	Rps3a1
6.33E-11	0.248760662	0.999	0.924	1.12E-06	6	Mesoderm	Pclaf
8.33E-11	0.292835831	0.975	0.876	1.47E-06	6	Mesoderm	Serpinh1
9.59E-11	0.223539629	0.273	0.118	1.69E-06	6	Mesoderm	Zfp608
9.60E-11	0.145501216	1	0.997	1.69E-06	6	Mesoderm	Fkbp3
9.66E-11	0.197596004	0.115	0.007	1.70E-06	6	Mesoderm	Nkx2-5
1.15E-10	0.141589542	0.999	0.995	2.03E-06	6	Mesoderm	Cacybp
1.16E-10	0.107414727	1	1	2.04E-06	6	Mesoderm	Btf3
1.17E-10	0.253749044	0.996	0.973	2.06E-06	6	Mesoderm	Nedd4
1.39E-10	0.318809371	0.338	0.142	2.45E-06	6	Mesoderm	Asb4
1.53E-10	0.308842059	0.665	0.494	2.69E-06	6	Mesoderm	Car14
1.67E-10	0.230279879	0.229	0.081	2.95E-06	6	Mesoderm	Arg1
1.80E-10	0.255838643	0.939	0.871	3.16E-06	6	Mesoderm	Ube2r2
2.34E-10	0.216587517	0.173	0.027	4.13E-06	6	Mesoderm	Gfra2
3.12E-10	0.247279875	0.563	0.392	5.51E-06	6	Mesoderm	Jam3
3.49E-10	0.201192322	0.181	0.04	6.15E-06	6	Mesoderm	Dock4
3.85E-10	0.166001287	0.13	0.019	6.79E-06	6	Mesoderm	Six1
4.44E-10	0.159445346	1	1	7.82E-06	6	Mesoderm	Actb
4.47E-10	0.172078442	0.112	0.004	7.87E-06	6	Mesoderm	Ebf2
5.07E-10	0.325308381	0.652	0.466	8.93E-06	6	Mesoderm	Lmo4
6.41E-10	0.290846944	0.37	0.162	1.13E-05	6	Mesoderm	Vcan
7.64E-10	0.4083441	0.241	0.071	1.35E-05	6	Mesoderm	Actc1
7.84E-10	0.266240544	0.994	0.928	1.38E-05	6	Mesoderm	H2afv
1.04E-09	0.136858591	1	1	1.84E-05	6	Mesoderm	Ran
1.12E-09	0.245829735	0.88	0.775	1.97E-05	6	Mesoderm	Smarce1
1.12E-09	0.257434337	0.219	0.053	1.97E-05	6	Mesoderm	Col13a1
1.19E-09	0.296544983	0.322	0.119	2.10E-05	6	Mesoderm	Bmp7
1.22E-09	0.21706469	0.994	0.904	2.15E-05	6	Mesoderm	Fscn1
1.36E-09	0.223044558	0.184	0.042	2.39E-05	6	Mesoderm	Bmp5
1.81E-09	0.226526428	0.965	0.88	3.19E-05	6	Mesoderm	Anp32e
2.37E-09	0.204549102	0.958	0.885	4.17E-05	6	Mesoderm	Matr3
2.40E-09	0.266468256	0.799	0.662	4.22E-05	6	Mesoderm	Hsd17b10
2.41E-09	0.113313408	0.089	0.008	4.24E-05	6	Mesoderm	Hlf
2.78E-09	0.1715863	0.243	0.112	4.89E-05	6	Mesoderm	Prkd1
3.22E-09	0.295130618	0.525	0.33	5.67E-05	6	Mesoderm	Rhobtb3
3.42E-09	0.261755276	0.29	0.121	6.02E-05	6	Mesoderm	Tenm4
3.45E-09	0.290508659	0.866	0.799	6.08E-05	6	Mesoderm	Ppp1cb
5.08E-09	0.211562944	0.315	0.161	8.95E-05	6	Mesoderm	Dync2li1
5.69E-09	0.257003079	0.335	0.169	0.000100319	6	Mesoderm	Fzd7
5.89E-09	0.145841244	1	1	0.000103845	6	Mesoderm	mt-Cytb
6.65E-09	0.14564318	1	0.999	0.000117133	6	Mesoderm	Ubb
7.45E-09	0.192886595	0.214	0.091	0.000131223	6	Mesoderm	Dlc1
7.69E-09	0.100860101	1	1	0.000135463	6	Mesoderm	Rpsa
8.14E-09	0.172341208	0.101	0.006	0.000143515	6	Mesoderm	Tbx5
9.00E-09	0.189904746	0.997	0.977	0.000158597	6	Mesoderm	Cbx3
9.48E-09	0.172804471	0.21	0.092	0.000167143	6	Mesoderm	Nrep
9.85E-09	0.195992202	0.173	0.055	0.0001736	6	Mesoderm	Nexn
1.04E-08	0.50636337	0.638	0.421	0.000183754	6	Mesoderm	Fam213a
1.10E-08	0.187057143	0.166	0.052	0.000193684	6	Mesoderm	Rspo1
1.12E-08	0.131591117	0.106	0.012	0.000196858	6	Mesoderm	Wdr66
1.16E-08	0.329459562	0.759	0.614	0.000204826	6	Mesoderm	Zcchc3
1.32E-08	0.124515533	0.131	0.044	0.000232023	6	Mesoderm	Rarb
1.37E-08	0.210039854	0.983	0.962	0.000240957	6	Mesoderm	Hmgn2
1.39E-08	0.199097625	1	0.999	0.000245835	6	Mesoderm	Hnrnpa2b1
1.67E-08	0.169454245	0.099	0.009	0.000294308	6	Mesoderm	Lefty2
1.69E-08	0.209392884	0.207	0.068	0.000298159	6	Mesoderm	Chst2
1.74E-08	0.204415108	0.897	0.813	0.000306535	6	Mesoderm	Hnrnpr
1.82E-08	0.25084805	0.942	0.875	0.000320238	6	Mesoderm	Igf2bp1
1.91E-08	0.238508819	0.732	0.591	0.000335972	6	Mesoderm	Pbx2
1.95E-08	0.324557111	0.576	0.384	0.000343577	6	Mesoderm	Nxn
2.16E-08	0.120939525	0.093	0.013	0.000380896	6	Mesoderm	Nbl1
2.66E-08	0.19903284	0.232	0.09	0.000469456	6	Mesoderm	Lhfpl2
2.77E-08	0.331646166	0.446	0.242	0.000487849	6	Mesoderm	Capn2
2.78E-08	0.171953551	1	0.999	0.000489659	6	Mesoderm	Hspa8
2.80E-08	0.157622776	1	0.959	0.000494325	6	Mesoderm	Rbbp4
2.84E-08	0.167550146	1	0.998	0.000500117	6	Mesoderm	Ywhaq
2.91E-08	0.135092292	0.105	0.013	0.000513309	6	Mesoderm	Mcub
3.38E-08	0.105546261	1	1	0.000596239	6	Mesoderm	Eif5a
3.53E-08	0.239902728	0.216	0.066	0.000621586	6	Mesoderm	Prrx1
4.69E-08	0.300311402	0.344	0.17	0.000826351	6	Mesoderm	Anxa11
4.70E-08	0.12764671	0.996	0.992	0.00082785	6	Mesoderm	Eif3i
5.52E-08	0.231053989	0.182	0.049	0.000972792	6	Mesoderm	Wnt2
5.59E-08	0.25236183	0.35	0.177	0.000984661	6	Mesoderm	Sall1
5.73E-08	0.13756666	0.125	0.035	0.001009232	6	Mesoderm	Col26a1
7.42E-08	0.169817389	0.246	0.125	0.001307183	6	Mesoderm	Shisa2
7.88E-08	0.240160849	0.592	0.432	0.001388703	6	Mesoderm	Nadk2
8.00E-08	0.620393097	0.337	0.203	0.00141013	6	Mesoderm	Cyp26a1
8.58E-08	0.147394797	0.996	0.991	0.001512944	6	Mesoderm	Cct5
8.59E-08	0.231528193	0.996	0.986	0.001514043	6	Mesoderm	Cct3
8.90E-08	0.313090732	0.321	0.139	0.001569003	6	Mesoderm	Cfc1
9.14E-08	0.239615766	0.697	0.58	0.001611185	6	Mesoderm	Phip
9.20E-08	0.113628314	0.988	0.928	0.001620775	6	Mesoderm	Slc25a4
9.43E-08	0.352117925	0.895	0.721	0.001662522	6	Mesoderm	Peg3
1.02E-07	0.145304808	0.362	0.187	0.001795385	6	Mesoderm	Tfpi
1.04E-07	0.275022762	0.856	0.773	0.001836797	6	Mesoderm	Eif1b
1.05E-07	0.13654317	0.136	0.042	0.001842555	6	Mesoderm	Ptges
1.14E-07	0.229974198	0.923	0.86	0.00200436	6	Mesoderm	Mettl9
1.17E-07	0.243017296	0.931	0.865	0.002068411	6	Mesoderm	Mrps33
1.19E-07	0.161684815	1	0.998	0.002103947	6	Mesoderm	Anp32b
1.33E-07	0.222094754	0.378	0.227	0.002351051	6	Mesoderm	6-Sep
1.39E-07	0.16515948	0.329	0.213	0.002451997	6	Mesoderm	Mxra7
1.42E-07	0.206014887	0.913	0.866	0.002496493	6	Mesoderm	Snrnp70
1.80E-07	0.271187562	0.687	0.542	0.003178867	6	Mesoderm	Arl2bp
1.88E-07	0.189634981	0.971	0.908	0.003309424	6	Mesoderm	Ilf2
1.97E-07	0.161903832	1	0.996	0.003464255	6	Mesoderm	Hnrnpa1
2.14E-07	0.274110457	0.203	0.071	0.003773605	6	Mesoderm	Hand2
2.27E-07	0.248057126	0.411	0.235	0.003997614	6	Mesoderm	Greb1l
2.35E-07	0.172773684	0.357	0.195	0.004137564	6	Mesoderm	Pth1r
2.82E-07	0.251090616	0.375	0.192	0.004972022	6	Mesoderm	Fgf8
3.23E-07	0.179084679	0.21	0.073	0.005700219	6	Mesoderm	6430573F11Rik
3.30E-07	0.292070151	0.252	0.096	0.005808584	6	Mesoderm	Runx1t1
3.34E-07	0.196897986	0.239	0.108	0.005879521	6	Mesoderm	Irf2bpl
3.39E-07	0.160418239	0.163	0.054	0.005968862	6	Mesoderm	Pxylp1
3.51E-07	0.132876561	0.999	0.997	0.00619425	6	Mesoderm	Alyref
3.59E-07	0.134232376	0.134	0.041	0.00631967	6	Mesoderm	Gfra3
3.86E-07	0.187765314	0.226	0.123	0.006809541	6	Mesoderm	Efnb2
3.91E-07	0.166991896	0.997	0.991	0.006897472	6	Mesoderm	Tuba1b
3.99E-07	0.056265318	0.045	0.011	0.007026622	6	Mesoderm	Myof
4.12E-07	0.275601728	0.87	0.775	0.007254226	6	Mesoderm	Eif4ebp1
4.36E-07	0.14577863	0.194	0.084	0.007682574	6	Mesoderm	Robo1
4.55E-07	0.109811478	0.073	0.006	0.008024349	6	Mesoderm	1010001N08Rik
4.67E-07	0.262736356	0.866	0.721	0.008222356	6	Mesoderm	H1fx
4.76E-07	0.240491188	0.474	0.309	0.0083954	6	Mesoderm	Ccdc88a
4.87E-07	0.244065256	0.251	0.1	0.008574604	6	Mesoderm	Cdh11
5.03E-07	0.207359869	0.429	0.27	0.008868671	6	Mesoderm	Cdh2
5.04E-07	0.148055459	0.187	0.082	0.008888916	6	Mesoderm	Zeb2os
5.09E-07	0.160741071	1	0.999	0.008963815	6	Mesoderm	Ywhae
5.88E-07	0.137898313	0.251	0.098	0.01036496	6	Mesoderm	Hapln1
6.09E-07	0.184291989	0.216	0.09	0.010732	6	Mesoderm	Kctd15
6.64E-07	0.24005802	0.287	0.144	0.011709809	6	Mesoderm	Dapk1
6.82E-07	0.119088046	0.085	0.008	0.012018457	6	Mesoderm	Npr3
6.84E-07	0.194610392	0.169	0.038	0.012055338	6	Mesoderm	Cxcr4
7.13E-07	0.192809833	0.618	0.504	0.012565514	6	Mesoderm	Gstm5
7.18E-07	0.218158413	0.825	0.7	0.012661062	6	Mesoderm	Rcn2
7.19E-07	0.08303998	0.076	0.016	0.012671723	6	Mesoderm	Nsg2
7.48E-07	0.131068011	0.641	0.555	0.013190773	6	Mesoderm	Etfb
7.54E-07	0.165577951	0.969	0.945	0.013288116	6	Mesoderm	Esd
7.58E-07	0.218986804	0.999	0.99	0.013361895	6	Mesoderm	Pcbp2
7.75E-07	0.182198908	0.169	0.061	0.013653161	6	Mesoderm	Pcolce
7.82E-07	0.105227827	1	1	0.013784514	6	Mesoderm	Hspd1
7.85E-07	0.150732304	0.101	0.026	0.013841144	6	Mesoderm	Osr1
7.94E-07	0.164325177	0.178	0.071	0.013992091	6	Mesoderm	Fos
8.00E-07	0.103128843	0.076	0.007	0.014097937	6	Mesoderm	Six2
8.32E-07	0.204177824	0.902	0.833	0.014666161	6	Mesoderm	Hdac2
8.61E-07	0.177904024	0.364	0.24	0.015176318	6	Mesoderm	Efna2
8.66E-07	0.253070111	0.969	0.945	0.015257404	6	Mesoderm	Laptm4a
8.83E-07	0.185348138	0.434	0.327	0.015563144	6	Mesoderm	Apip
8.89E-07	0.26835124	0.49	0.317	0.01566465	6	Mesoderm	Mex3a
9.38E-07	0.21188383	0.977	0.944	0.016535765	6	Mesoderm	7-Sep
9.86E-07	0.283183789	0.497	0.303	0.017382318	6	Mesoderm	Vamp4
1.04E-06	0.226816831	0.991	0.974	0.018258376	6	Mesoderm	Hnrnpm
1.10E-06	0.099105051	0.082	0.016	0.01935754	6	Mesoderm	Onecut2
1.15E-06	0.127150036	0.997	0.999	0.020191897	6	Mesoderm	Rpl36a
1.27E-06	0.231475314	0.832	0.764	0.02244652	6	Mesoderm	Mbd3
1.37E-06	0.242281573	0.949	0.878	0.024060216	6	Mesoderm	Tkt
1.39E-06	0.14354831	1	0.999	0.024560098	6	Mesoderm	Gng5
1.47E-06	0.19251019	0.14	0.032	0.025866665	6	Mesoderm	Bik
1.59E-06	0.193730014	0.65	0.544	0.028001437	6	Mesoderm	Cnot2
1.59E-06	0.117210424	0.44	0.357	0.028009537	6	Mesoderm	Rgs19
1.62E-06	0.255736346	0.882	0.817	0.028580025	6	Mesoderm	Nucks1
1.65E-06	0.121055897	0.452	0.365	0.029064062	6	Mesoderm	Adgra3
1.66E-06	0.089756163	0.223	0.153	0.029174174	6	Mesoderm	B3glct
1.69E-06	0.122770094	0.134	0.045	0.02974298	6	Mesoderm	Jcad
1.88E-06	0.212283863	0.703	0.592	0.03310066	6	Mesoderm	Hnrnph2
1.95E-06	0.191569365	0.985	0.972	0.034394491	6	Mesoderm	Hnrnpc
2.02E-06	0.168162047	0.264	0.149	0.035526042	6	Mesoderm	Fign
2.02E-06	0.09626454	0.087	0.018	0.035687985	6	Mesoderm	Boc
2.07E-06	0.179865606	0.857	0.807	0.036457507	6	Mesoderm	Polr2e
2.14E-06	0.205178705	0.391	0.257	0.037758863	6	Mesoderm	Adgrl2
2.75E-06	0.199952047	0.902	0.826	0.048380738	6	Mesoderm	Ptp4a1
2.82E-06	0.150361171	0.143	0.042	0.049653308	6	Mesoderm	Prkce
2.84E-06	0.19425026	0.636	0.508	0.04998391	6	Mesoderm	Asns
3.02E-06	0.285085062	0.423	0.254	0.053145882	6	Mesoderm	Tiparp
3.03E-06	0.146227975	0.229	0.118	0.053488939	6	Mesoderm	Frmd6
3.06E-06	0.128312651	0.128	0.035	0.053964803	6	Mesoderm	Gnao1
3.29E-06	0.084545666	0.12	0.06	0.057966418	6	Mesoderm	Atg10
3.32E-06	0.170273494	0.192	0.085	0.058538296	6	Mesoderm	Foxp4
3.43E-06	0.171451407	0.883	0.773	0.060389032	6	Mesoderm	Tcf3
3.70E-06	0.132694517	0.994	0.987	0.065193862	6	Mesoderm	Cct4
4.04E-06	0.159400069	0.434	0.321	0.071135882	6	Mesoderm	Top2b
4.04E-06	0.163038078	0.402	0.285	0.071152587	6	Mesoderm	Mthfd2l
4.27E-06	0.17694342	0.911	0.838	0.075324861	6	Mesoderm	Srsf10
4.39E-06	0.240577423	0.942	0.911	0.077407162	6	Mesoderm	Fus
4.74E-06	0.133845889	0.077	0.014	0.083578428	6	Mesoderm	Ccdc141
4.79E-06	0.077497871	0.155	0.098	0.084371356	6	Mesoderm	Fam168a
4.91E-06	0.160917083	0.952	0.926	0.086468492	6	Mesoderm	Psmc5
5.42E-06	0.247643125	0.984	0.949	0.095579304	6	Mesoderm	Ywhah
5.83E-06	0.138703277	0.297	0.204	0.102750716	6	Mesoderm	Gpc1
6.40E-06	0.147909495	0.968	0.935	0.112804772	6	Mesoderm	Hnrnpl
6.69E-06	0.200164709	0.303	0.165	0.117840775	6	Mesoderm	D16Ertd472e
6.90E-06	0.258121141	0.258	0.099	0.121605253	6	Mesoderm	Zfp362
7.29E-06	0.089232946	0.996	0.99	0.128432286	6	Mesoderm	Eif3e
7.68E-06	0.268370767	0.673	0.516	0.135280293	6	Mesoderm	Nudt4
7.78E-06	0.225415062	0.837	0.719	0.137209118	6	Mesoderm	Brd3
7.81E-06	0.151963388	0.755	0.65	0.137569276	6	Mesoderm	Ube2d1
8.12E-06	0.172744129	0.975	0.957	0.143163365	6	Mesoderm	Adh5
8.38E-06	0.071898936	0.303	0.175	0.147699327	6	Mesoderm	Otx2
8.78E-06	0.237723556	0.423	0.264	0.154815692	6	Mesoderm	Ndn
9.20E-06	0.232971031	0.548	0.39	0.162227505	6	Mesoderm	Spred1
9.22E-06	0.058841304	0.05	0.009	0.162511799	6	Mesoderm	Gabbr2
9.47E-06	0.13488891	0.147	0.052	0.166919993	6	Mesoderm	Zeb1
9.49E-06	0.181150522	0.885	0.814	0.167178232	6	Mesoderm	Tspan3
9.49E-06	0.136381637	1	0.995	0.167228869	6	Mesoderm	Tcp1
9.73E-06	0.160404813	1	1	0.171569241	6	Mesoderm	Ybx1
9.89E-06	0.116704496	0.265	0.178	0.174388825	6	Mesoderm	Gli3
1.01E-05	0.258643677	0.469	0.313	0.177513483	6	Mesoderm	Jak1
1.03E-05	0.234552166	0.506	0.362	0.181081905	6	Mesoderm	Elovl6
1.06E-05	0.060017697	0.041	0.001	0.187291191	6	Mesoderm	Thbd
1.07E-05	0.19078303	0.918	0.873	0.188971182	6	Mesoderm	Smc3
1.09E-05	0.155911407	0.121	0.016	0.192748137	6	Mesoderm	Itga9
1.13E-05	0.165917555	0.694	0.585	0.198296726	6	Mesoderm	Ubqln2
1.15E-05	0.187015161	0.38	0.246	0.203162416	6	Mesoderm	Mmp14
1.18E-05	0.14158776	0.242	0.138	0.207520548	6	Mesoderm	Supt3
1.22E-05	0.192089584	0.997	0.989	0.214417948	6	Mesoderm	Prmt1
1.26E-05	0.064565863	1	1	0.221406139	6	Mesoderm	H2afz
1.27E-05	0.262280468	0.86	0.776	0.22465376	6	Mesoderm	Dcakd
1.31E-05	0.105895381	1	1	0.230599456	6	Mesoderm	Cnbp
1.48E-05	0.645016795	0.602	0.543	0.260149569	6	Mesoderm	Id2
1.49E-05	0.130430388	0.127	0.035	0.261946359	6	Mesoderm	Trabd2b
1.51E-05	0.146704787	0.93	0.873	0.266340099	6	Mesoderm	Dkc1
1.52E-05	0.107884091	0.112	0.04	0.267878829	6	Mesoderm	Rab32
1.52E-05	0.189269183	0.663	0.525	0.268167424	6	Mesoderm	Limd2
1.52E-05	0.15882218	0.988	0.938	0.268516679	6	Mesoderm	Srsf1
1.55E-05	0.075145863	0.07	0.018	0.273304942	6	Mesoderm	Itih5
1.57E-05	0.125909854	0.551	0.484	0.276137494	6	Mesoderm	Cdca4
1.58E-05	0.106930267	0.239	0.157	0.278267707	6	Mesoderm	Gnai1
1.61E-05	0.149906535	0.458	0.344	0.283619301	6	Mesoderm	Msantd3
1.71E-05	0.181870606	0.15	0.036	0.301308421	6	Mesoderm	Rcsd1
1.77E-05	0.137168743	0.999	0.986	0.311724203	6	Mesoderm	Psmb1
1.78E-05	0.108649934	0.102	0.033	0.313931494	6	Mesoderm	Nr2f2
2.16E-05	0.113922774	0.182	0.107	0.380683191	6	Mesoderm	Neo1
2.17E-05	0.206509679	0.606	0.487	0.381585326	6	Mesoderm	Tpgs2
2.22E-05	0.224057282	0.452	0.286	0.391901872	6	Mesoderm	Colec12
2.32E-05	0.155360203	0.733	0.634	0.409777202	6	Mesoderm	Golga7
2.33E-05	0.171948709	0.57	0.514	0.410816224	6	Mesoderm	Rbmx
2.36E-05	0.201982943	0.464	0.317	0.415280365	6	Mesoderm	Litaf
2.37E-05	0.099006205	0.096	0.039	0.41692137	6	Mesoderm	Cdh6
2.37E-05	0.247571736	0.663	0.53	0.418500122	6	Mesoderm	Acvr2b
2.38E-05	0.094490054	0.077	0.014	0.419987999	6	Mesoderm	Flrt2
2.60E-05	0.172275516	0.993	0.969	0.458057341	6	Mesoderm	Hnrnpdl
2.72E-05	0.215837481	0.318	0.167	0.479336357	6	Mesoderm	Sox12
2.73E-05	0.133655601	0.217	0.123	0.480398962	6	Mesoderm	Cd302
2.73E-05	0.118228019	0.08	0.008	0.481388346	6	Mesoderm	Ptgfr
2.97E-05	0.201354474	0.35	0.239	0.522709179	6	Mesoderm	Plod2
3.00E-05	0.187401166	0.863	0.805	0.528264936	6	Mesoderm	Asf1a
3.03E-05	0.131831188	0.108	0.02	0.534117152	6	Mesoderm	Peg12
3.13E-05	0.120036524	0.257	0.166	0.550839951	6	Mesoderm	Nsmaf
3.13E-05	0.177758863	0.245	0.131	0.550976064	6	Mesoderm	C530008M17Rik
3.14E-05	0.188882816	0.764	0.664	0.552956607	6	Mesoderm	Ube3a
3.16E-05	0.093571884	0.843	0.662	0.557567446	6	Mesoderm	Gpc3
3.17E-05	0.054537726	0.036	0.001	0.558706521	6	Mesoderm	Abca9
3.17E-05	0.137149965	0.999	0.979	0.559177632	6	Mesoderm	Hnrnpd
3.25E-05	0.090448913	0.974	0.965	0.572974682	6	Mesoderm	Strap
3.28E-05	0.075024228	0.159	0.107	0.578288859	6	Mesoderm	Platr25
3.29E-05	0.171811318	0.953	0.933	0.579753484	6	Mesoderm	Clns1a
3.30E-05	0.119420831	0.099	0.027	0.581142019	6	Mesoderm	Fbn1
3.30E-05	0.095432233	0.977	0.96	0.582204526	6	Mesoderm	Srsf9
3.43E-05	0.104733319	0.999	0.995	0.603745164	6	Mesoderm	Snu13
3.44E-05	0.283231846	0.248	0.144	0.606453196	6	Mesoderm	Igfbpl1
3.48E-05	0.098262335	0.055	0.004	0.613003058	6	Mesoderm	Myocd
3.58E-05	0.084873858	0.079	0.019	0.630289171	6	Mesoderm	Eya1
3.67E-05	0.178874777	0.353	0.223	0.64665991	6	Mesoderm	Pdcd4
3.68E-05	0.135155798	1	1	0.64777454	6	Mesoderm	Hmgb2
3.75E-05	0.156596254	0.488	0.386	0.660582327	6	Mesoderm	Mnat1
3.87E-05	0.087390244	0.098	0.036	0.68196593	6	Mesoderm	Kif26a
3.96E-05	0.162088392	0.997	0.987	0.697299514	6	Mesoderm	Ssb
4.15E-05	0.102807183	0.138	0.067	0.732117381	6	Mesoderm	Fig4
4.19E-05	0.177766983	0.356	0.26	0.738063792	6	Mesoderm	Greb1
4.33E-05	0.230392796	0.433	0.271	0.762885137	6	Mesoderm	Pdlim7
4.33E-05	0.144870067	0.548	0.482	0.76383216	6	Mesoderm	Svbp
4.41E-05	0.090316465	0.077	0.014	0.777769739	6	Mesoderm	Pax3
4.42E-05	0.077663401	1	1	0.779560579	6	Mesoderm	Rps27a
4.68E-05	0.157532651	1	0.993	0.824437269	6	Mesoderm	U2af1
4.72E-05	0.180926131	0.933	0.841	0.831102663	6	Mesoderm	Smarcc1
4.87E-05	0.168276856	1	0.997	0.858286558	6	Mesoderm	Mrfap1
4.87E-05	0.119755373	0.999	0.992	0.859114477	6	Mesoderm	Snrpd3
4.97E-05	0.119929485	0.946	0.897	0.876426395	6	Mesoderm	Ptp4a2
5.50E-05	0.165628094	0.436	0.321	0.969602573	6	Mesoderm	Zfp277
5.54E-05	0.07472924	0.092	0.04	0.9761882	6	Mesoderm	Dusp23
5.58E-05	0.075469398	0.136	0.085	0.983447117	6	Mesoderm	D3Ertd751e
5.60E-05	0.086888122	0.083	0.026	0.987194936	6	Mesoderm	Sdk2
5.61E-05	0.151242129	0.112	0.02	0.988613461	6	Mesoderm	Tmem119
5.71E-05	0.163884861	0.337	0.211	1	6	Mesoderm	Nenf
6.12E-05	0.227369728	0.445	0.309	1	6	Mesoderm	2900097C17Rik
6.13E-05	0.114851964	0.997	0.996	1	6	Mesoderm	Pebp1
6.22E-05	0.070043405	0.108	0.06	1	6	Mesoderm	Zfp521
6.32E-05	0.150561076	0.306	0.215	1	6	Mesoderm	Stxbp6
6.65E-05	0.185061504	0.417	0.296	1	6	Mesoderm	Lrrcc1
6.72E-05	0.074474411	0.05	0.009	1	6	Mesoderm	Foxd1
6.83E-05	0.118469644	0.761	0.674	1	6	Mesoderm	Qk
7.04E-05	0.211787238	0.276	0.138	1	6	Mesoderm	Ap1s2
7.19E-05	0.143790676	0.271	0.172	1	6	Mesoderm	Sulf1
7.34E-05	0.074994056	0.064	0.011	1	6	Mesoderm	Anpep
7.34E-05	0.053408495	0.05	0.013	1	6	Mesoderm	Amhr2
7.39E-05	0.173960637	0.905	0.84	1	6	Mesoderm	Atxn7l3b
7.57E-05	0.107042335	0.678	0.626	1	6	Mesoderm	Uhrf1
7.59E-05	0.160658787	0.273	0.166	1	6	Mesoderm	Amotl1
7.78E-05	0.180464887	0.87	0.798	1	6	Mesoderm	Bclaf1
7.94E-05	0.098809898	0.14	0.067	1	6	Mesoderm	Flnc
8.39E-05	0.070268197	1	0.999	1	6	Mesoderm	Snrpd1
9.41E-05	0.169297738	0.978	0.947	1	6	Mesoderm	Nop58
9.45E-05	0.220571862	0.627	0.49	1	6	Mesoderm	Trim59
9.57E-05	0.193012979	0.994	0.957	1	6	Mesoderm	Nasp
9.63E-05	0.170067721	0.41	0.295	1	6	Mesoderm	Hmgn3
9.80E-05	0.163657132	0.271	0.156	1	6	Mesoderm	Kitl
9.87E-05	0.077672483	0.066	0.017	1	6	Mesoderm	Bace2
0.000100587	0.17833254	0.786	0.697	1	6	Mesoderm	Idh2
0.000101239	0.164772206	0.292	0.182	1	6	Mesoderm	Srf
0.000104574	0.254449276	0.859	0.743	1	6	Mesoderm	Mpp6
0.000105684	0.09341169	0.985	0.948	1	6	Mesoderm	Ppid
0.000110019	0.090332577	0.375	0.28	1	6	Mesoderm	Pdlim4
0.000113021	0.095430978	0.149	0.079	1	6	Mesoderm	Il6st
0.000114275	0.189756271	0.851	0.731	1	6	Mesoderm	Tspan6
0.000115929	0.1353856	0.566	0.49	1	6	Mesoderm	Elp2
0.000118157	0.143272813	0.475	0.363	1	6	Mesoderm	Glmn
0.00011878	0.132858453	0.118	0.032	1	6	Mesoderm	Prdm1
0.000120804	0.08179491	0.061	0.018	1	6	Mesoderm	Pdlim3
0.000120884	0.156517303	0.939	0.921	1	6	Mesoderm	Mapre1
0.000122044	0.125480396	0.204	0.108	1	6	Mesoderm	Elmo1
0.000122386	0.068272043	0.096	0.052	1	6	Mesoderm	Usp13
0.000123671	0.144197807	0.94	0.891	1	6	Mesoderm	Ewsr1
0.000125492	0.061459047	0.141	0.096	1	6	Mesoderm	Six4
0.000126609	0.120133562	0.309	0.209	1	6	Mesoderm	Uaca
0.000129289	0.032406034	1	1	1	6	Mesoderm	Naca
0.000129689	0.115062575	0.991	0.985	1	6	Mesoderm	Rsl1d1
0.000131544	0.214490496	0.09	0.026	1	6	Mesoderm	Myl4
0.000131576	0.072444865	0.268	0.205	1	6	Mesoderm	Hip1
0.000134739	0.142247875	0.245	0.15	1	6	Mesoderm	Hist1h3d
0.000139532	0.154578202	0.636	0.533	1	6	Mesoderm	Sap30
0.000144219	0.098518609	0.977	0.949	1	6	Mesoderm	Fubp1
0.00015025	0.134246633	0.966	0.913	1	6	Mesoderm	Sf3b1
0.0001528	0.052356601	0.16	0.118	1	6	Mesoderm	Tenm3
0.00015288	0.131671139	1	1	1	6	Mesoderm	Serbp1
0.000158231	0.128518878	0.353	0.256	1	6	Mesoderm	Alg8
0.000162494	0.156851624	0.14	0.053	1	6	Mesoderm	Has2
0.00017034	0.069710079	0.041	0.005	1	6	Mesoderm	Pgam2
0.00017086	0.13913406	0.727	0.653	1	6	Mesoderm	Celf1
0.000178412	0.104160682	0.144	0.064	1	6	Mesoderm	Myrf
0.000179526	0.117248847	0.471	0.34	1	6	Mesoderm	Fst
0.000180332	0.091022031	0.086	0.025	1	6	Mesoderm	Bhlhe41
0.000180411	0.139926949	0.587	0.49	1	6	Mesoderm	Chtf8
0.000180476	0.0497524	0.057	0.023	1	6	Mesoderm	Daam2
0.000180934	0.167611737	0.611	0.504	1	6	Mesoderm	Atg5
0.000188328	0.060360199	0.077	0.032	1	6	Mesoderm	Sparcl1
0.000190531	0.13688614	0.328	0.225	1	6	Mesoderm	Mbip
0.000193729	0.181562622	0.436	0.329	1	6	Mesoderm	Pfn2
0.000197263	0.18055927	0.695	0.607	1	6	Mesoderm	Rcbtb2
0.000201185	0.082295536	0.063	0.012	1	6	Mesoderm	Atp2b4
0.000201521	0.087263579	0.834	0.792	1	6	Mesoderm	Ncbp2
0.000203175	0.081409685	0.09	0.035	1	6	Mesoderm	Cdh4
0.000207031	0.065717752	0.131	0.087	1	6	Mesoderm	Zfp423
0.000207319	0.212814103	0.592	0.448	1	6	Mesoderm	E2f5
0.000214149	0.100651296	1	1	1	6	Mesoderm	Tubb5
0.000214435	0.149539788	0.517	0.415	1	6	Mesoderm	Slc35a1
0.000214662	0.096343223	0.103	0.036	1	6	Mesoderm	Gria3
0.0002165	0.140719237	0.589	0.466	1	6	Mesoderm	Sh3bgrl
0.00022577	0.187014017	0.692	0.577	1	6	Mesoderm	Pcbp4
0.000230913	0.120151826	0.937	0.907	1	6	Mesoderm	Bzw2
0.000232306	0.082776963	1	1	1	6	Mesoderm	Rpl30
0.00023677	0.225920974	0.264	0.125	1	6	Mesoderm	Gata4
0.0002388	0.148759562	0.911	0.842	1	6	Mesoderm	Mcm6
0.000241268	0.04933036	0.035	0.002	1	6	Mesoderm	Foxl1
0.000241268	0.038380952	0.035	0.008	1	6	Mesoderm	Myl1
0.000245736	0.18531016	0.324	0.193	1	6	Mesoderm	Bmi1
0.000246208	0.089476357	0.265	0.202	1	6	Mesoderm	Prkacb
0.000247849	0.080058887	1	0.996	1	6	Mesoderm	Ptges3
0.000259567	0.26879616	0.19	0.076	1	6	Mesoderm	Pitx2
0.000266115	0.048134944	0.913	0.827	1	6	Mesoderm	Tpm4
0.00027835	0.134166736	1	0.995	1	6	Mesoderm	Eif4g2
0.000283413	0.029221289	0.023	0.003	1	6	Mesoderm	Mansc4
0.000287403	0.132046851	0.278	0.186	1	6	Mesoderm	Golim4
0.000287546	0.055868716	1	1	1	6	Mesoderm	Ppia
0.000298196	0.031832502	0.036	0.013	1	6	Mesoderm	Cyp7b1
0.000311642	0.079974743	0.239	0.152	1	6	Mesoderm	Dll3
0.000313734	0.079450349	0.047	0.001	1	6	Mesoderm	Mucl1
0.00032712	0.111232119	0.166	0.091	1	6	Mesoderm	Smoc1
0.000327556	0.146502369	0.596	0.5	1	6	Mesoderm	Rnf2
0.000330323	0.105791161	0.109	0.035	1	6	Mesoderm	Fgf10
0.000330812	0.044177214	0.039	0.008	1	6	Mesoderm	Adamts19
0.000332002	0.054556849	0.054	0.017	1	6	Mesoderm	Magee1
0.000335925	0.056265318	0.051	0.011	1	6	Mesoderm	Rbm20
0.000341741	0.048839829	0.05	0.015	1	6	Mesoderm	Gchfr
0.000344589	0.132980567	0.262	0.185	1	6	Mesoderm	Cdk6
0.000345546	0.149934575	0.875	0.797	1	6	Mesoderm	Sf3a3
0.000361389	0.055161729	0.128	0.083	1	6	Mesoderm	Map9
0.000366401	0.093762997	0.095	0.031	1	6	Mesoderm	Epha7
0.000373496	0.126300118	0.948	0.92	1	6	Mesoderm	Snrnp40
0.00038173	0.066503047	0.743	0.695	1	6	Mesoderm	Ctbp1
0.000387859	0.142326022	0.211	0.115	1	6	Mesoderm	Stox2
0.000391163	0.05471163	0.491	0.343	1	6	Mesoderm	Cnn2
0.000392293	0.136750804	0.867	0.804	1	6	Mesoderm	Ccar1
0.00039568	0.163420461	0.455	0.34	1	6	Mesoderm	Rasa1
0.00040201	0.054664107	0.63	0.607	1	6	Mesoderm	Hypk
0.000413325	0.137068209	0.43	0.334	1	6	Mesoderm	Auts2
0.000414779	0.04151954	0.032	0.004	1	6	Mesoderm	Tnc
0.000414779	0.038307931	0.028	0.004	1	6	Mesoderm	Ebf3
0.000415284	0.063724854	0.115	0.071	1	6	Mesoderm	Trib2
0.000417226	0.251207538	0.738	0.61	1	6	Mesoderm	Kcnq1ot1
0.000418676	0.137359577	0.579	0.514	1	6	Mesoderm	Afdn
0.00042334	0.236840496	0.598	0.466	1	6	Mesoderm	Adprh
0.000433012	0.079054982	0.38	0.322	1	6	Mesoderm	Pold2
0.000434794	0.122580532	0.23	0.148	1	6	Mesoderm	Clybl
0.00043595	0.084881595	0.159	0.101	1	6	Mesoderm	Mllt11
0.000442219	0.106635066	0.195	0.128	1	6	Mesoderm	Fignl2
0.000447325	0.187107067	0.778	0.694	1	6	Mesoderm	Adk
0.000447395	0.146811261	0.415	0.28	1	6	Mesoderm	Zeb2
0.000451986	0.101187117	0.249	0.179	1	6	Mesoderm	Cbx2
0.00045252	0.073468202	0.06	0.017	1	6	Mesoderm	Pgf
0.000456742	0.11100447	0.134	0.06	1	6	Mesoderm	Dach1
0.000478173	0.087927627	0.089	0.028	1	6	Mesoderm	Igdcc4
0.000494242	0.141627695	0.598	0.491	1	6	Mesoderm	Tbpl1
0.000494418	0.10250555	1	1	1	6	Mesoderm	Sub1
0.000507392	0.061734102	0.044	0.003	1	6	Mesoderm	Pcp4
0.000529878	0.178607093	0.985	0.966	1	6	Mesoderm	Glrx3
0.00054439	0.115451847	0.999	0.995	1	6	Mesoderm	Srsf2
0.000551664	0.088077655	0.38	0.303	1	6	Mesoderm	Gpx8
0.000553621	0.111966986	1	0.998	1	6	Mesoderm	Srsf3
0.000558649	0.110530562	0.201	0.12	1	6	Mesoderm	Rab11fip1
0.000582821	0.183611467	0.94	0.899	1	6	Mesoderm	Ppig
0.00058332	0.124529993	0.35	0.258	1	6	Mesoderm	Zfp397
0.000591813	0.103260695	0.096	0.033	1	6	Mesoderm	Galnt16
0.000592921	0.117369926	0.388	0.291	1	6	Mesoderm	Ptpa
0.000609197	0.103117988	0.985	0.967	1	6	Mesoderm	Psmc6
0.00061045	0.03630959	0.29	0.211	1	6	Mesoderm	Car3
0.000611383	0.106943723	0.45	0.354	1	6	Mesoderm	Msn
0.000625112	0.212071413	0.198	0.073	1	6	Mesoderm	Tnni1
0.000631334	0.109364998	0.822	0.77	1	6	Mesoderm	Cops3
0.000636747	0.066035444	1	1	1	6	Mesoderm	Set
0.000637168	0.259637469	0.7	0.55	1	6	Mesoderm	Mrps6
0.000639817	0.080967957	0.325	0.26	1	6	Mesoderm	Thoc5
0.000642	0.181752463	0.576	0.49	1	6	Mesoderm	Hacd1
0.000647331	0.127342588	0.512	0.439	1	6	Mesoderm	Scd2
0.000651709	0.136849259	0.436	0.317	1	6	Mesoderm	Ctxn1
0.000664446	0.100512583	0.783	0.714	1	6	Mesoderm	Vamp3
0.000674595	0.128082619	0.824	0.727	1	6	Mesoderm	Ccdc34
0.00067544	0.165506653	0.749	0.659	1	6	Mesoderm	Slc38a2
0.000678747	0.106695917	0.155	0.081	1	6	Mesoderm	Mxd4
0.000681904	0.092169002	0.993	0.991	1	6	Mesoderm	Uqcrb
0.000706583	0.123970872	0.134	0.046	1	6	Mesoderm	Hs3st3b1
0.00071203	0.116727663	0.152	0.081	1	6	Mesoderm	Ms4a4d
0.000716219	0.039815756	0.035	0.006	1	6	Mesoderm	Sema3a
0.000716219	0.035689973	0.028	0.004	1	6	Mesoderm	Grm8
0.000716219	0.02887201	0.032	0.012	1	6	Mesoderm	Mecom
0.00072057	0.126543091	0.8	0.736	1	6	Mesoderm	Ccnb2
0.000729396	0.066376582	0.219	0.171	1	6	Mesoderm	2310022B05Rik
0.000736907	0.047884577	0.07	0.038	1	6	Mesoderm	Atp1b2
0.000752826	0.132424355	0.854	0.815	1	6	Mesoderm	Tra2a
0.000778738	0.124295471	0.442	0.347	1	6	Mesoderm	Gjc1
0.000793854	0.06672496	0.43	0.385	1	6	Mesoderm	Ntan1
0.000801453	0.079717593	0.264	0.211	1	6	Mesoderm	Terf2ip
0.000816006	0.095356827	0.152	0.079	1	6	Mesoderm	Lhx1
0.000824101	0.111585647	0.224	0.106	1	6	Mesoderm	Mesp1
0.000842108	0.175903776	0.49	0.392	1	6	Mesoderm	Pbk
0.000852583	0.028606677	0.022	0.002	1	6	Mesoderm	Ripply1
0.000852583	0.026957653	0.025	0.006	1	6	Mesoderm	Sp7
0.000852583	0.018438058	0.019	0.006	1	6	Mesoderm	Traf5
0.000855879	0.094339428	0.268	0.216	1	6	Mesoderm	Rnft1
0.000858938	0.087656936	0.899	0.853	1	6	Mesoderm	Prdx4
0.000862343	0.050499793	0.039	0.004	1	6	Mesoderm	Wnt16
0.000862343	0.016528116	0.029	0.017	1	6	Mesoderm	Trim36
0.00087214	0.192863796	0.497	0.382	1	6	Mesoderm	Mprip
0.000872442	0.12144296	0.421	0.354	1	6	Mesoderm	Csk
0.000877929	0.147266711	0.77	0.697	1	6	Mesoderm	Hsph1
0.000885908	0.1637079	0.446	0.356	1	6	Mesoderm	B230219D22Rik
0.000889473	0.153390174	0.908	0.88	1	6	Mesoderm	1110004F10Rik
0.000896463	0.081993357	0.117	0.064	1	6	Mesoderm	Tex15
0.000898162	0.068639979	0.972	0.911	1	6	Mesoderm	Siva1
0.000906305	0.1375868	0.45	0.363	1	6	Mesoderm	Smo
0.000909818	0.154905089	0.657	0.536	1	6	Mesoderm	Arl3
0.000912893	0.110400696	0.07	0.026	1	6	Mesoderm	Nebl
0.000934606	0.042320627	0.05	0.02	1	6	Mesoderm	Mgat3
0.000935905	0.068548488	0.114	0.071	1	6	Mesoderm	Gprasp2
0.00096782	0.075013723	0.076	0.023	1	6	Mesoderm	Myl2
0.000974949	0.055947966	0.171	0.129	1	6	Mesoderm	Zkscan17
0.000987147	0.131313634	0.267	0.174	1	6	Mesoderm	Mpdz
0.001006122	0.053823418	0.997	0.992	1	6	Mesoderm	Pdia3
0.001013606	0.11563418	1	1	1	6	Mesoderm	Pgam1
0.001032112	0.066898449	0.146	0.099	1	6	Mesoderm	Trib1
0.001069368	0.167211902	0.732	0.637	1	6	Mesoderm	Mta1
0.001069421	0.10537032	0.528	0.431	1	6	Mesoderm	Dnph1
0.001092853	0.048186965	0.423	0.395	1	6	Mesoderm	Ppp2r5a
0.001095206	0.122600967	0.149	0.074	1	6	Mesoderm	Hist1h2ac
0.001102499	0.096937988	0.332	0.261	1	6	Mesoderm	Med1
0.001111998	0.179783848	0.936	0.887	1	6	Mesoderm	Ptov1
0.001177067	0.008533522	0.993	0.995	1	6	Mesoderm	Rhoa
0.0011809	0.096438796	0.388	0.328	1	6	Mesoderm	Mtfr1l
0.001196342	0.042851703	0.048	0.017	1	6	Mesoderm	Sema6d
0.001199615	0.097672409	0.147	0.085	1	6	Mesoderm	Siah2
0.001205258	0.152571063	0.915	0.872	1	6	Mesoderm	Arpc1a
0.001209046	0.201008087	0.762	0.676	1	6	Mesoderm	Pgls
0.001209474	0.146330419	0.523	0.408	1	6	Mesoderm	Qrich1
0.001233976	0.074889354	1	0.998	1	6	Mesoderm	Eef1d
0.001237709	0.187778445	0.367	0.236	1	6	Mesoderm	Ptch1
0.001238219	0.12056733	0.672	0.602	1	6	Mesoderm	Ncbp1
0.001238324	0.100385614	0.213	0.134	1	6	Mesoderm	Snn
0.001245665	0.183004389	0.994	0.979	1	6	Mesoderm	Gnas
0.001251138	0.077180014	0.437	0.37	1	6	Mesoderm	Heatr3
0.00125656	0.128559231	0.471	0.384	1	6	Mesoderm	Zfp36l1
0.001267441	0.119524328	0.885	0.855	1	6	Mesoderm	Tipin
0.001267471	0.198867252	0.937	0.863	1	6	Mesoderm	Rbmxl1
0.00130528	0.109338342	0.478	0.408	1	6	Mesoderm	Ralbp1
0.00131363	0.159681182	0.227	0.118	1	6	Mesoderm	Ppp1r14a
0.001315113	0.064560738	0.172	0.129	1	6	Mesoderm	Dusp7
0.00131708	0.131406005	0.56	0.477	1	6	Mesoderm	Mllt10
0.001317576	0.175394327	0.528	0.43	1	6	Mesoderm	Pycr2
0.001323603	0.187486665	0.985	0.971	1	6	Mesoderm	Rnf7
0.001324653	0.079742756	0.287	0.215	1	6	Mesoderm	Tcf7l2
0.001353017	0.072120882	0.57	0.535	1	6	Mesoderm	Ehmt1
0.001423179	0.125306636	0.391	0.302	1	6	Mesoderm	Bhlhb9
0.001437808	0.206669399	0.56	0.418	1	6	Mesoderm	Zcchc11
0.001452811	0.036842056	0.026	0.003	1	6	Mesoderm	Smyd1
0.001458306	0.045857563	0.034	0.003	1	6	Mesoderm	D430041D05Rik
0.001463799	0.048197466	0.038	0.005	1	6	Mesoderm	Robo3
0.001463799	0.039573835	0.038	0.01	1	6	Mesoderm	Nr4a1
0.001482875	0.031240457	0.023	0.001	1	6	Mesoderm	Olfm4
0.001482875	0.023907726	0.019	0.002	1	6	Mesoderm	Krt15
0.001482875	0.020738549	0.019	0.004	1	6	Mesoderm	Eno2
0.001494776	0.180975416	0.542	0.422	1	6	Mesoderm	Trim35
0.001497662	0.049588999	1	0.999	1	6	Mesoderm	Hint1
0.001502919	0.060068485	1	1	1	6	Mesoderm	Rps2
0.001514926	0.063337285	0.138	0.09	1	6	Mesoderm	Det1
0.001518992	0.085660783	0.178	0.115	1	6	Mesoderm	Rnf144a
0.001524824	0.104249661	0.106	0.035	1	6	Mesoderm	Lix1l
0.001548963	0.055437181	0.165	0.121	1	6	Mesoderm	Dym
0.001551188	0.102652733	0.91	0.843	1	6	Mesoderm	Rtn4
0.001556789	0.03577072	1	1	1	6	Mesoderm	Oaz1
0.001571942	0.098596056	0.271	0.196	1	6	Mesoderm	Nfkb1
0.001579535	0.029091117	0.157	0.14	1	6	Mesoderm	Strip1
0.001580795	0.039234521	0.248	0.224	1	6	Mesoderm	Ccar2
0.001603593	0.073829023	0.985	0.973	1	6	Mesoderm	Psma6
0.001610684	0.073392821	0.789	0.753	1	6	Mesoderm	Ythdf2
0.001631192	0.126258136	0.175	0.09	1	6	Mesoderm	Nhs
0.001631218	0.106335301	0.319	0.232	1	6	Mesoderm	Zfyve9
0.001636835	0.072877028	0.061	0.018	1	6	Mesoderm	Insm1
0.001650728	0.075813559	0.093	0.04	1	6	Mesoderm	Akap2
0.001650857	0.052300253	0.061	0.023	1	6	Mesoderm	Lrch1
0.001669822	0.127434932	0.994	0.939	1	6	Mesoderm	Rrm2
0.001689136	0.234594817	0.765	0.632	1	6	Mesoderm	Maged1
0.001701337	0.098993486	0.999	0.996	1	6	Mesoderm	Cct8
0.001715941	0.066480504	0.233	0.183	1	6	Mesoderm	Prkd3
0.001750469	0.218352918	0.961	0.929	1	6	Mesoderm	Rbbp7
0.001754164	0.118707524	0.993	0.987	1	6	Mesoderm	Cycs
0.001756425	0.152984081	0.666	0.563	1	6	Mesoderm	Ppp2r1b
0.001793747	0.091599051	0.345	0.293	1	6	Mesoderm	Eid2
0.001794811	0.150796211	0.312	0.21	1	6	Mesoderm	Lyplal1
0.001796546	0.132090052	0.913	0.859	1	6	Mesoderm	Ctnnb1
0.001820864	0.080843548	0.994	0.978	1	6	Mesoderm	Magoh
0.001840149	0.137633556	0.229	0.127	1	6	Mesoderm	Sh3kbp1
0.001841925	0.098299672	0.961	0.948	1	6	Mesoderm	Tsn
0.001857814	0.217811307	0.434	0.3	1	6	Mesoderm	Mex3c
0.001861865	0.085309313	0.286	0.222	1	6	Mesoderm	Gusb
0.001939556	0.096363027	1	0.999	1	6	Mesoderm	Nap1l1
0.001941263	0.110902796	0.682	0.633	1	6	Mesoderm	Ubtf
0.001957969	0.091528425	0.087	0.031	1	6	Mesoderm	Bmper
0.001977078	0.170801978	0.344	0.236	1	6	Mesoderm	Auh
0.001987734	0.069667796	0.079	0.028	1	6	Mesoderm	Frem1
0.002021839	0.189177581	0.331	0.186	1	6	Mesoderm	Frzb
0.002026875	0.121787375	0.63	0.563	1	6	Mesoderm	Polr2i
0.002087628	0.114110186	0.421	0.351	1	6	Mesoderm	Cenpp
0.002090417	0.129899982	0.942	0.912	1	6	Mesoderm	Eny2
0.002117845	0.073844205	0.127	0.074	1	6	Mesoderm	Pgm2l1
0.002130244	0.034251163	0.029	0.005	1	6	Mesoderm	Kcnma1
0.002130244	0.026137356	0.026	0.008	1	6	Mesoderm	Serpinf1
0.002157684	0.075456755	0.455	0.384	1	6	Mesoderm	Zic3
0.002161259	0.099696421	0.434	0.36	1	6	Mesoderm	Ttc9c
0.002167302	0.047737441	0.122	0.09	1	6	Mesoderm	Dis3l
0.002174072	0.095150223	0.242	0.18	1	6	Mesoderm	Cstf2t
0.002181583	0.119701703	0.691	0.633	1	6	Mesoderm	Eftud2
0.00219538	0.103345325	0.837	0.778	1	6	Mesoderm	Nudt5
0.002200361	0.06580983	0.073	0.023	1	6	Mesoderm	Atoh8
0.002214685	0.073543667	0.141	0.091	1	6	Mesoderm	Arpin
0.002243156	0.096735733	0.303	0.219	1	6	Mesoderm	Mfap2
0.002247862	0.136249854	0.417	0.343	1	6	Mesoderm	Ctr9
0.002263744	0.143652837	0.376	0.279	1	6	Mesoderm	Zbtb12
0.002267065	0.101143099	0.363	0.298	1	6	Mesoderm	Bag5
0.002296484	0.107260787	0.993	0.982	1	6	Mesoderm	Mrpl42
0.002334417	0.023100045	0.045	0.031	1	6	Mesoderm	Hist1h2be
0.002339233	0.084383275	0.886	0.846	1	6	Mesoderm	Rrs1
0.002341882	0.076173306	0.083	0.035	1	6	Mesoderm	Lix1
0.002342532	0.149107267	0.897	0.847	1	6	Mesoderm	Pnn
0.002346231	0.0913966	0.344	0.284	1	6	Mesoderm	Usp5
0.002356255	0.11539132	0.622	0.563	1	6	Mesoderm	Ilf3
0.002361053	0.088440494	0.745	0.693	1	6	Mesoderm	Cpsf6
0.002393727	0.08929837	0.144	0.077	1	6	Mesoderm	Fbxl7
0.002460694	0.100322317	0.867	0.817	1	6	Mesoderm	Klhdc2
0.00248887	0.1052026	0.19	0.116	1	6	Mesoderm	Plekho1
0.002503348	0.126148228	0.443	0.371	1	6	Mesoderm	Ska1
0.002511572	0.103375083	0.293	0.21	1	6	Mesoderm	Gpx7
0.002519736	0.023077419	0.029	0.013	1	6	Mesoderm	Bche
0.002533581	0.08365096	0.975	0.958	1	6	Mesoderm	Srsf11
0.002538058	0.104326888	0.216	0.138	1	6	Mesoderm	Fgf13
0.002543361	0.081273035	0.611	0.551	1	6	Mesoderm	Polr3k
0.002552917	0.133656485	0.239	0.143	1	6	Mesoderm	Tcaf1
0.002555767	0.172007402	0.287	0.176	1	6	Mesoderm	Map2k6
0.002556143	0.047067165	0.309	0.266	1	6	Mesoderm	Msantd2
0.00258529	0.041559216	0.035	0.007	1	6	Mesoderm	Chrnb4
0.002585896	0.02472943	0.017	0	1	6	Mesoderm	Pla2g2d
0.002599406	0.045610249	0.115	0.079	1	6	Mesoderm	Ctgf
0.002615454	0.106199056	0.994	0.974	1	6	Mesoderm	Mdk
0.002622039	0.06659553	0.153	0.1	1	6	Mesoderm	Myadm
0.00262725	0.052889664	0.631	0.528	1	6	Mesoderm	Meis2
0.002674698	0.080743764	0.255	0.195	1	6	Mesoderm	Ssbp2
0.002687424	0.124267832	0.55	0.465	1	6	Mesoderm	Commd3
0.002699719	0.059709666	0.305	0.252	1	6	Mesoderm	Tbcc
0.002738024	0.06966124	0.115	0.067	1	6	Mesoderm	Cdr2l
0.002779463	0.058511815	0.061	0.023	1	6	Mesoderm	Bves
0.002801053	0.189842929	0.453	0.338	1	6	Mesoderm	Hes1
0.00280938	0.057618377	0.092	0.049	1	6	Mesoderm	Zfp943
0.002819224	0.07430651	0.38	0.32	1	6	Mesoderm	Ubxn2b
0.002825548	0.132895165	0.42	0.332	1	6	Mesoderm	Pbx3
0.002831387	0.089528594	0.854	0.759	1	6	Mesoderm	Tpm1
0.002848097	0.024993707	0.054	0.037	1	6	Mesoderm	Marveld1
0.002860267	0.123788728	0.501	0.361	1	6	Mesoderm	Phlda1
0.002878559	0.057096218	0.066	0.029	1	6	Mesoderm	Asxl3
0.002879192	0.106341383	0.615	0.539	1	6	Mesoderm	Zfp638
0.002896551	0.100476172	0.415	0.357	1	6	Mesoderm	Zfp266
0.002922393	0.094275884	0.99	0.972	1	6	Mesoderm	Atp5o.1
0.002928504	0.111476959	0.761	0.716	1	6	Mesoderm	Ccdc124
0.00296544	0.117346759	0.287	0.215	1	6	Mesoderm	Fbxo30
0.003008964	0.124192893	0.15	0.069	1	6	Mesoderm	Clmp
0.003035239	0.062437179	0.305	0.246	1	6	Mesoderm	Fiz1
0.003060867	0.140857958	0.327	0.223	1	6	Mesoderm	Rnf219
0.003167064	0.088640604	0.397	0.332	1	6	Mesoderm	Ppp2r5e
0.003182325	0.145789966	0.923	0.88	1	6	Mesoderm	Syncrip
0.003189995	0.086834848	0.436	0.358	1	6	Mesoderm	Spg21
0.003217022	0.155242065	0.488	0.385	1	6	Mesoderm	Tcf12
0.003260255	0.143653597	0.477	0.4	1	6	Mesoderm	Chp1
0.003278777	0.159284389	0.325	0.212	1	6	Mesoderm	Tcf7l1
0.00328581	0.084831314	0.98	0.96	1	6	Mesoderm	Vdac3
0.003288138	0.074568229	0.542	0.473	1	6	Mesoderm	Nme4
0.003304468	0.041126359	0.063	0.035	1	6	Mesoderm	Clmn
0.003341909	0.049495621	0.063	0.028	1	6	Mesoderm	1190005I06Rik
0.00334566	0.128886165	0.331	0.238	1	6	Mesoderm	Akr1e1
0.003347142	0.141367359	0.755	0.702	1	6	Mesoderm	Chtop
0.003395375	0.128011664	0.347	0.249	1	6	Mesoderm	E2f6
0.003404462	0.137415485	0.118	0.034	1	6	Mesoderm	Robo2
0.003409801	0.013730544	0.394	0.292	1	6	Mesoderm	F2r
0.003442954	0.109495088	1	0.998	1	6	Mesoderm	Cdk4
0.003448775	0.086603357	0.344	0.268	1	6	Mesoderm	Aig1
0.003461778	0.1123138	0.452	0.401	1	6	Mesoderm	Rbm15b
0.003488506	0.060163715	0.127	0.091	1	6	Mesoderm	Hyls1
0.003494022	0.039321516	0.057	0.029	1	6	Mesoderm	Sema3f
0.00352215	0.076604316	0.173	0.128	1	6	Mesoderm	Sppl2a
0.003547956	0.061992343	0.134	0.092	1	6	Mesoderm	6330403K07Rik
0.003554031	0.086554464	0.13	0.073	1	6	Mesoderm	Pcnx
0.003568983	0.080571804	0.354	0.291	1	6	Mesoderm	Cecr2
0.003569278	0.10077727	0.138	0.074	1	6	Mesoderm	Ror1
0.003586139	0.070450521	0.074	0.028	1	6	Mesoderm	Ntng1
0.003624167	0.15074762	0.778	0.719	1	6	Mesoderm	Tcerg1
0.003653971	0.142039906	0.955	0.924	1	6	Mesoderm	Thoc7
0.003668071	0.048922391	0.294	0.251	1	6	Mesoderm	Ing5
0.003678541	0.044673866	0.032	0.001	1	6	Mesoderm	Gm12829
0.003678541	0.040303833	0.028	0.001	1	6	Mesoderm	Optc
0.003717763	0.121411388	0.427	0.346	1	6	Mesoderm	Dpysl2
0.00371871	0.136648263	0.55	0.47	1	6	Mesoderm	Racgap1
0.003754473	0.03681952	0.041	0.017	1	6	Mesoderm	Zfhx4
0.00376649	0.161732378	0.554	0.462	1	6	Mesoderm	Eml4
0.003775111	0.101789011	0.673	0.623	1	6	Mesoderm	Mrps30
0.003782396	0.057929051	0.773	0.741	1	6	Mesoderm	Gtf2e2
0.0038084	0.041540155	0.111	0.084	1	6	Mesoderm	Sema4c
0.003815211	0.134560575	0.627	0.547	1	6	Mesoderm	Ccni
0.003815437	0.103611785	0.567	0.481	1	6	Mesoderm	Prps1
0.00383134	0.055376215	0.583	0.554	1	6	Mesoderm	Pycrl
0.003846077	0.037786828	0.195	0.173	1	6	Mesoderm	Traf2
0.003864319	0.061987242	0.05	0.008	1	6	Mesoderm	Tdgf1
0.003872668	0.110456593	0.713	0.65	1	6	Mesoderm	Hnrnpll
0.003879683	0.134801357	0.834	0.775	1	6	Mesoderm	Naa15
0.003989092	0.098813206	0.364	0.267	1	6	Mesoderm	Tsc22d3
0.004020843	0.047402849	0.184	0.142	1	6	Mesoderm	2300009A05Rik
0.004054269	0.035744942	0.089	0.064	1	6	Mesoderm	Zfp868
0.004062513	0.073268055	1	0.99	1	6	Mesoderm	Sumo1
0.004065824	0.030088684	0.057	0.036	1	6	Mesoderm	Cyb5rl
0.004095522	0.114284116	0.999	0.973	1	6	Mesoderm	Ddx39b
0.004160414	0.050029808	0.157	0.119	1	6	Mesoderm	Zfp35
0.004181416	0.080403725	0.34	0.28	1	6	Mesoderm	Cdk16
0.00421544	0.077895732	0.073	0.021	1	6	Mesoderm	Tril
0.004224432	0.168537227	0.541	0.425	1	6	Mesoderm	Fhl1
0.004236354	0.080762405	0.993	0.987	1	6	Mesoderm	Eif3k
0.004245958	0.131681581	0.94	0.88	1	6	Mesoderm	Denr
0.004291581	0.035171999	0.032	0.007	1	6	Mesoderm	Rftn2
0.004314903	0.071883341	0.679	0.638	1	6	Mesoderm	Rpf1
0.004333307	0.039518735	0.42	0.375	1	6	Mesoderm	Ufd1
0.004334185	0.05326767	0.112	0.071	1	6	Mesoderm	Sgcb
0.004366378	0.045728568	0.076	0.045	1	6	Mesoderm	Lbh
0.004379426	0.073336461	0.27	0.195	1	6	Mesoderm	Glipr2
0.00438375	0.051527471	0.079	0.041	1	6	Mesoderm	Mypop
0.004408831	0.035452708	0.06	0.034	1	6	Mesoderm	Efna3
0.004496028	0.076101679	0.261	0.214	1	6	Mesoderm	2610318N02Rik
0.004513925	0.063378784	0.05	0.013	1	6	Mesoderm	Dmrta1
0.004524841	0.034767661	0.025	0.002	1	6	Mesoderm	Gfi1
0.004524841	0.032395537	0.023	0.001	1	6	Mesoderm	A930003A15Rik
0.004524841	0.030663263	0.023	0.002	1	6	Mesoderm	Foxl2
0.004524841	0.030050094	0.022	0.001	1	6	Mesoderm	Abcg8
0.004532708	0.122271381	0.879	0.837	1	6	Mesoderm	Acin1
0.004598902	0.152074637	0.701	0.616	1	6	Mesoderm	Brd2
0.004616437	0.049867492	0.171	0.133	1	6	Mesoderm	Cep85
0.004617368	0.130092459	0.51	0.405	1	6	Mesoderm	Ptms
0.004642044	0.017733106	0.047	0.033	1	6	Mesoderm	Slc22a15
0.004693727	0.098203796	0.239	0.158	1	6	Mesoderm	Fzd3
0.004724744	0.117630411	0.988	0.987	1	6	Mesoderm	Swi5
0.00490715	0.096145544	0.857	0.807	1	6	Mesoderm	Ppp2r2a
0.004918701	0.080526001	0.459	0.396	1	6	Mesoderm	Dck
0.004938437	0.086621004	0.948	0.91	1	6	Mesoderm	Khdrbs1
0.004956853	0.152620452	0.975	0.959	1	6	Mesoderm	Hnrnpa0
0.004966537	0.145751414	0.382	0.293	1	6	Mesoderm	Epha4
0.004990489	0.143772062	0.748	0.66	1	6	Mesoderm	Tbl1x
0.005009697	0.059637088	0.136	0.091	1	6	Mesoderm	Ubtd2
0.005044515	0.1281636	0.621	0.523	1	6	Mesoderm	Mthfd2
0.005165102	0.082972588	0.392	0.33	1	6	Mesoderm	Brwd1
0.005170641	0.066843625	0.198	0.144	1	6	Mesoderm	Hdac6
0.005189157	0.109894554	0.117	0.04	1	6	Mesoderm	Fhdc1
0.005192446	0.047926617	0.074	0.044	1	6	Mesoderm	Sgpp1
0.005200808	0.073580688	0.074	0.026	1	6	Mesoderm	Olfml2a
0.005204471	0.031436582	0.066	0.041	1	6	Mesoderm	Ajap1
0.005257341	0.046498838	0.039	0.009	1	6	Mesoderm	Ryr2
0.00526552	0.045951009	0.09	0.062	1	6	Mesoderm	Hoxa2
0.005280844	0.142423808	0.246	0.15	1	6	Mesoderm	Fndc4
0.005407676	0.064278601	0.692	0.656	1	6	Mesoderm	Tsen15
0.005483538	0.121092032	0.532	0.462	1	6	Mesoderm	Cul2
0.0054918	0.032632387	0.058	0.035	1	6	Mesoderm	Sat2
0.005541007	0.12731244	0.757	0.701	1	6	Mesoderm	Aimp2
0.005558535	0.111556038	0.78	0.702	1	6	Mesoderm	Ssr1
0.005593279	0.09174041	0.641	0.57	1	6	Mesoderm	Myef2
0.005599288	0.003904953	0.117	0.106	1	6	Mesoderm	Cnrip1
0.005672647	0.105961232	0.153	0.081	1	6	Mesoderm	Pdlim2
0.005713556	0.112986725	0.35	0.266	1	6	Mesoderm	Tpst1
0.005754304	0.078069153	0.748	0.676	1	6	Mesoderm	Cmpk1
0.005803626	0.113868848	0.672	0.605	1	6	Mesoderm	Api5
0.005813783	0.094314794	0.144	0.081	1	6	Mesoderm	Rgmb
0.005869768	0.083217276	0.376	0.322	1	6	Mesoderm	Ubn2
0.005931671	0.004686057	0.267	0.282	1	6	Mesoderm	Ddi2
0.005960023	0.041740998	1	0.998	1	6	Mesoderm	Prdx2
0.005961979	0.035201137	0.044	0.021	1	6	Mesoderm	Cnmd
0.005974793	0.186149805	0.601	0.483	1	6	Mesoderm	Suclg2
0.005997916	0.151050609	0.659	0.61	1	6	Mesoderm	Tpx2
0.006005511	0.031832502	0.035	0.013	1	6	Mesoderm	Egr2
0.006032274	0.093467212	0.567	0.481	1	6	Mesoderm	Dbn1
0.006041605	0.107156395	0.535	0.468	1	6	Mesoderm	2310033P09Rik
0.006047108	0.03005594	0.079	0.057	1	6	Mesoderm	Kdm8
0.006049729	0.123382416	0.208	0.121	1	6	Mesoderm	Rdh10
0.006104884	0.0756682	0.149	0.1	1	6	Mesoderm	D1Ertd622e
0.006128479	0.101914512	0.327	0.26	1	6	Mesoderm	Trp53rka
0.006212693	0.053119557	0.05	0.011	1	6	Mesoderm	Cd248
0.006245213	0.09523039	1	1	1	6	Mesoderm	Hsp90ab1
0.006277765	0.075745179	0.191	0.134	1	6	Mesoderm	8-Sep
0.006302902	0.040843777	0.047	0.017	1	6	Mesoderm	Slc9b2
0.006345036	0.071415746	0.162	0.106	1	6	Mesoderm	Scamp1
0.006346954	0.02918387	0.02	0.001	1	6	Mesoderm	Wdr72
0.006360004	0.027452982	0.022	0.003	1	6	Mesoderm	Mdga1
0.006360004	0.023376712	0.02	0.004	1	6	Mesoderm	Chrna3
0.006382957	0.078443227	0.599	0.547	1	6	Mesoderm	Pcgf6
0.006432193	0.090227743	0.099	0.041	1	6	Mesoderm	Tmc7
0.006445866	0.125133999	0.369	0.269	1	6	Mesoderm	Unc119
0.006487645	0.04947863	0.06	0.025	1	6	Mesoderm	Polr3gl
0.006506808	0.102236086	0.238	0.159	1	6	Mesoderm	Gm9844
0.00655036	0.059480104	0.106	0.065	1	6	Mesoderm	Angptl4
0.006658252	0.096223539	0.413	0.347	1	6	Mesoderm	Tmem216
0.00667743	0.036973769	0.036	0.01	1	6	Mesoderm	Ptprt
0.006688613	0.046830224	0.112	0.076	1	6	Mesoderm	Tro
0.006711482	0.105808158	0.5	0.44	1	6	Mesoderm	Cenpk
0.006736994	0.093701594	0.331	0.262	1	6	Mesoderm	Tssc4
0.006802025	0.119001867	0.468	0.403	1	6	Mesoderm	Saal1
0.006847196	0.045912479	0.035	0.008	1	6	Mesoderm	Thbs4
0.006899162	0.061000784	0.179	0.13	1	6	Mesoderm	Foxm1
0.007050305	0.188545818	0.862	0.803	1	6	Mesoderm	Ctcf
0.007063557	0.017896508	0.026	0.015	1	6	Mesoderm	Gm9958
0.007073212	0.03835668	0.032	0.006	1	6	Mesoderm	Gm5622
0.007098716	0.014367612	0.025	0.015	1	6	Mesoderm	Rsad1
0.007098965	0.042977356	0.035	0.005	1	6	Mesoderm	Grem1
0.007098965	0.030951831	0.022	0.002	1	6	Mesoderm	Dmrt2
0.00716753	0.123470578	0.834	0.774	1	6	Mesoderm	Txn2
0.007232111	0.089900492	0.315	0.255	1	6	Mesoderm	Cxxc1
0.007268066	0.106074712	0.908	0.886	1	6	Mesoderm	Ppp4c
0.007268455	0.079899449	0.981	0.966	1	6	Mesoderm	Lsm3
0.007268915	0.119815598	0.481	0.406	1	6	Mesoderm	Tmem222
0.007405879	0.096385988	0.493	0.446	1	6	Mesoderm	Ccdc50
0.007409832	0.051412079	0.047	0.013	1	6	Mesoderm	Rimbp2
0.00741038	0.080924907	0.178	0.126	1	6	Mesoderm	Plscr3
0.007451221	0.11321061	0.327	0.246	1	6	Mesoderm	Itgb1bp1
0.007508463	0.060135379	0.141	0.097	1	6	Mesoderm	Rnf217
0.007511506	0.058071867	0.338	0.283	1	6	Mesoderm	Atf2
0.007531628	0.040835542	0.103	0.072	1	6	Mesoderm	St3gal4
0.0075957	0.053750476	0.077	0.04	1	6	Mesoderm	Ptprd
0.007728857	0.07122016	0.066	0.018	1	6	Mesoderm	Kcnab1
0.007738969	0.026895253	0.194	0.17	1	6	Mesoderm	Twnk
0.007784844	0.163812857	0.971	0.931	1	6	Mesoderm	Top1
0.007799994	0.09902653	0.586	0.52	1	6	Mesoderm	Chd7
0.007806454	0.091190276	0.103	0.051	1	6	Mesoderm	Timp3
0.007812028	0.035622373	0.055	0.029	1	6	Mesoderm	Zfp46
0.007890219	0.05329589	0.124	0.083	1	6	Mesoderm	Phactr2
0.007899711	0.06925298	0.28	0.218	1	6	Mesoderm	Osgepl1
0.007904143	0.1672089	0.863	0.775	1	6	Mesoderm	Prpf19
0.007953403	0.030374753	0.022	0.002	1	6	Mesoderm	Bhmt
0.007953403	0.022130759	0.017	0.002	1	6	Mesoderm	Cd93
0.007953403	0.018226399	0.013	0	1	6	Mesoderm	Ddr2
0.007953403	0.013957933	0.015	0.005	1	6	Mesoderm	Cnr1
0.007953403	0.011020835	0.013	0.005	1	6	Mesoderm	Plxna4
0.007953403	0.006932394	0.012	0.007	1	6	Mesoderm	Rab29
0.007953403	0.006141527	0.013	0.009	1	6	Mesoderm	Zfp712
0.007953651	0.02918387	0.02	0.001	1	6	Mesoderm	Slco1c1
0.007953651	0.022996462	0.016	0.001	1	6	Mesoderm	Vpreb3
0.007977677	0.046772093	0.102	0.07	1	6	Mesoderm	Zfp74
0.007978498	0.061330036	0.16	0.12	1	6	Mesoderm	Nkrf
0.007998984	0.029848518	0.071	0.049	1	6	Mesoderm	Gm17259
0.008089764	0.104513143	0.531	0.462	1	6	Mesoderm	Mrps9
0.008203483	0.100486564	0.978	0.964	1	6	Mesoderm	Elavl1
0.008213722	0.075066766	0.618	0.577	1	6	Mesoderm	Ankrd10
0.00824108	0.0556935	0.185	0.148	1	6	Mesoderm	Pygo2
0.008251223	0.023704642	0.047	0.031	1	6	Mesoderm	Fgd5
0.008339044	0.098751813	0.522	0.465	1	6	Mesoderm	Max
0.008426989	0.106572501	0.985	0.983	1	6	Mesoderm	Vcp
0.008443913	0.105939058	0.146	0.071	1	6	Mesoderm	Usp29
0.00849314	0.100459957	0.389	0.336	1	6	Mesoderm	Rprd1a
0.008495578	0.063496344	0.245	0.201	1	6	Mesoderm	Tjap1
0.008607327	0.081898571	0.845	0.796	1	6	Mesoderm	Ppp4r2
0.008660571	0.073237637	0.566	0.491	1	6	Mesoderm	Upf3b
0.0086621	0.118905152	0.904	0.846	1	6	Mesoderm	Ezh2
0.008714457	0.043695436	0.733	0.704	1	6	Mesoderm	Ndufs5
0.008813333	0.078313656	0.688	0.639	1	6	Mesoderm	Cpsf2
0.008898792	0.061485947	0.176	0.132	1	6	Mesoderm	Ccdc8
0.008947269	0.051964641	0.818	0.771	1	6	Mesoderm	Echs1
0.008952684	0.091197311	0.759	0.702	1	6	Mesoderm	Nap1l4
0.008980774	0.088910995	0.471	0.414	1	6	Mesoderm	Kif22
0.009061361	0.097934752	0.633	0.589	1	6	Mesoderm	Gsk3b
0.009094464	0.054334646	0.098	0.063	1	6	Mesoderm	Ppp2r3a
0.009234963	0.068719555	0.067	0.033	1	6	Mesoderm	Lgr5
0.009258289	0.084026222	0.497	0.416	1	6	Mesoderm	Tcf4
0.009291264	0.106834304	0.439	0.367	1	6	Mesoderm	Mta3
0.009426665	0.083483948	1	1	1	6	Mesoderm	Hsp90aa1
0.009443045	0.06210834	0.163	0.117	1	6	Mesoderm	Kctd17
0.009478879	0.007996758	0.064	0.057	1	6	Mesoderm	Gli2
0.009481005	0.051423905	0.048	0.015	1	6	Mesoderm	Zfp365
0.009572521	0.108060674	0.442	0.341	1	6	Mesoderm	Rabl2
0.009616439	0.051987336	0.052	0.015	1	6	Mesoderm	Ypel2
0.009640631	0.080660106	0.755	0.694	1	6	Mesoderm	Pum3
0.009676491	0.088175811	0.433	0.372	1	6	Mesoderm	Rbm4b
0.009870148	0.113267551	0.65	0.596	1	6	Mesoderm	Mtf2
0.009902853	0.088892166	0.414	0.355	1	6	Mesoderm	Dynlt1f
0.009935915	0.06938698	0.07	0.028	1	6	Mesoderm	Igsf21
0.010049479	0.126153	0.398	0.294	1	6	Mesoderm	Wasf1
0.010052203	0.137967503	0.276	0.17	1	6	Mesoderm	Efna4
0.010076599	0.105893342	0.969	0.949	1	6	Mesoderm	Rbm8a
0.01010691	0.026778622	0.086	0.068	1	6	Mesoderm	Zfp672
0.010440719	0.08897288	0.22	0.154	1	6	Mesoderm	Mapk7
0.010465721	0.095398122	0.319	0.251	1	6	Mesoderm	Ube2w
0.01054966	0.030691602	1	1	1	6	Mesoderm	Hnrnpf
0.010685705	0.046163737	0.124	0.091	1	6	Mesoderm	Sertad1
0.010786867	0.018570147	0.031	0.017	1	6	Mesoderm	Ptges3l
0.010874039	0.081404238	0.302	0.236	1	6	Mesoderm	Kifap3
0.010874618	0.084419729	0.341	0.285	1	6	Mesoderm	Rpusd4
0.010998256	0.061804035	0.5	0.466	1	6	Mesoderm	Parp2
0.011000166	0.036923696	0.045	0.022	1	6	Mesoderm	Tnnt3
0.011013648	0.031021522	0.025	0.004	1	6	Mesoderm	Pcdh17
0.011013648	0.024528794	0.02	0.003	1	6	Mesoderm	E130006D01Rik
0.011013648	0.0155109	0.017	0.006	1	6	Mesoderm	Sult6b1
0.01107868	0.113694369	0.974	0.942	1	6	Mesoderm	Sae1
0.011097886	0.014262634	0.036	0.026	1	6	Mesoderm	Cbx8
0.011115739	0.070988075	0.238	0.183	1	6	Mesoderm	Stn1
0.011163217	0.109517254	0.477	0.415	1	6	Mesoderm	Rbm5
0.011236025	0.127847454	0.571	0.487	1	6	Mesoderm	Mcrip1
0.011254646	0.090773691	0.462	0.404	1	6	Mesoderm	Exo1
0.011273003	0.062079553	0.305	0.258	1	6	Mesoderm	Btg3
0.011341898	0.118179676	0.466	0.392	1	6	Mesoderm	Sgo2a
0.011361193	0.074344954	0.187	0.131	1	6	Mesoderm	Fam206a
0.011369259	0.079689161	0.907	0.866	1	6	Mesoderm	Pcnp
0.011413976	0.097952507	0.997	0.989	1	6	Mesoderm	Ppp2ca
0.0114794	0.073301688	0.268	0.218	1	6	Mesoderm	Rbm12
0.011567738	0.12161227	0.999	0.979	1	6	Mesoderm	Sfpq
0.011600885	0.098538265	0.682	0.585	1	6	Mesoderm	Pja1
0.011633128	0.103574943	0.296	0.224	1	6	Mesoderm	Insig2
0.011637808	0.037732005	0.029	0.004	1	6	Mesoderm	Asb12
0.011639009	0.072555544	0.999	0.995	1	6	Mesoderm	C1qbp
0.011682686	0.089365233	0.359	0.307	1	6	Mesoderm	Ehmt2
0.011694516	0.031445954	0.032	0.01	1	6	Mesoderm	Dchs1
0.011694516	0.019270092	0.026	0.013	1	6	Mesoderm	Caly
0.011694516	0.007126949	0.022	0.015	1	6	Mesoderm	Rcan2
0.011754915	0.016940647	0.312	0.288	1	6	Mesoderm	Cstf1
0.011795709	0.039109001	0.063	0.033	1	6	Mesoderm	Fhod3
0.011829705	0.10679748	0.627	0.573	1	6	Mesoderm	Uba1
0.011851549	0.13552872	0.373	0.287	1	6	Mesoderm	Rbms2
0.01185203	0.096558508	0.813	0.786	1	6	Mesoderm	Tsg101
0.011932099	0.037234136	0.032	0.008	1	6	Mesoderm	Gm15261
0.011974832	0.015448351	0.031	0.019	1	6	Mesoderm	Fam169b
0.011974832	0.008482765	0.02	0.014	1	6	Mesoderm	Snx29
0.012015943	0.054375067	0.797	0.771	1	6	Mesoderm	Psmb7
0.012016834	0.087735085	0.185	0.124	1	6	Mesoderm	Kank1
0.012035855	0.079395698	0.277	0.218	1	6	Mesoderm	Tubgcp4
0.012067461	0.033909084	0.054	0.029	1	6	Mesoderm	Rexo5
0.012080722	0.094033642	0.784	0.68	1	6	Mesoderm	Sox11
0.012114662	0.052550373	0.134	0.1	1	6	Mesoderm	Hmbox1
0.012290952	0.079937936	0.484	0.421	1	6	Mesoderm	Fyttd1
0.012321721	0.091624544	0.095	0.032	1	6	Mesoderm	Lama1
0.012397604	0.020118395	0.051	0.033	1	6	Mesoderm	Heg1
0.012423414	0.051951099	0.178	0.146	1	6	Mesoderm	Nr2c2
0.012450909	0.1064921	0.265	0.188	1	6	Mesoderm	Ube2h
0.012520044	0.037702825	0.074	0.047	1	6	Mesoderm	Hspb8
0.012521796	0.040577974	0.08	0.054	1	6	Mesoderm	Fgfr3
0.012606315	0.091437131	0.994	0.989	1	6	Mesoderm	Psma4
0.012623269	0.08742052	0.56	0.511	1	6	Mesoderm	Bbip1
0.012704156	0.069085268	0.157	0.109	1	6	Mesoderm	Sash1
0.012736131	0.114068643	0.224	0.149	1	6	Mesoderm	Alg10b
0.012738063	0.010546107	0.086	0.076	1	6	Mesoderm	Nemp1
0.012748398	0.133748778	0.669	0.607	1	6	Mesoderm	Zfp326
0.012776106	0.124056183	0.711	0.623	1	6	Mesoderm	Sod2
0.012817324	0.060833749	0.743	0.712	1	6	Mesoderm	Drg1
0.013026269	0.056944621	1	1	1	6	Mesoderm	Eef1a1
0.013064312	0.03051294	0.041	0.019	1	6	Mesoderm	Rwdd3
0.013190989	0.029713232	0.074	0.052	1	6	Mesoderm	Ppm1l
0.013202801	0.10702887	0.398	0.327	1	6	Mesoderm	Tfap4
0.013267086	0.155703641	0.815	0.74	1	6	Mesoderm	Cbx5
0.013536131	0.09512383	0.939	0.919	1	6	Mesoderm	Lsm7
0.01377612	0.045706804	0.446	0.42	1	6	Mesoderm	Trnau1ap
0.013937938	0.076971623	0.348	0.288	1	6	Mesoderm	Sav1
0.014006409	0.0556935	0.083	0.044	1	6	Mesoderm	Zfp30
0.014018602	0.029070575	0.047	0.03	1	6	Mesoderm	Ttbk2
0.014060205	0.018269961	0.054	0.04	1	6	Mesoderm	Lrig2
0.0140645	0.018856732	0.015	0.001	1	6	Mesoderm	Ankrd34a
0.0140645	0.016438056	0.012	0	1	6	Mesoderm	Asb2
0.0140645	0.014357746	0.01	0	1	6	Mesoderm	Kcng3
0.0140645	0.013839385	0.012	0.002	1	6	Mesoderm	Rasgrf1
0.0140645	0.013095163	0.015	0.005	1	6	Mesoderm	Gm11615
0.0140645	0.012807687	0.015	0.006	1	6	Mesoderm	Pde1b
0.0140645	0.012336153	0.01	0.002	1	6	Mesoderm	Il17b
0.0140645	0.011696544	0.009	0.001	1	6	Mesoderm	Gm43050
0.0140645	0.011118888	0.009	0.001	1	6	Mesoderm	Csmd2
0.0140645	0.000422213	0.013	0.013	1	6	Mesoderm	Ankrd44
0.014064818	0.012355586	0.016	0.009	1	6	Mesoderm	Fbxl22
0.014152476	0.032193091	0.051	0.029	1	6	Mesoderm	Mkrn3
0.014180337	0.071186788	0.761	0.725	1	6	Mesoderm	Sf3b3
0.014252793	0.114584695	0.968	0.896	1	6	Mesoderm	Hmgb3
0.014396037	0.114156871	0.58	0.503	1	6	Mesoderm	Dicer1
0.014460248	0.092288009	0.539	0.478	1	6	Mesoderm	Rsf1
0.01450555	0.049523733	0.153	0.118	1	6	Mesoderm	Osbpl1a
0.014579157	0.065541286	0.175	0.129	1	6	Mesoderm	Clip3
0.014719041	0.06026044	0.931	0.918	1	6	Mesoderm	Brix1
0.014929887	0.096263146	0.835	0.804	1	6	Mesoderm	Map2k2
0.014936608	0.091032985	0.144	0.086	1	6	Mesoderm	Atp11c
0.014991764	0.075484259	0.653	0.583	1	6	Mesoderm	Rcn1
0.015097046	0.053435957	0.182	0.143	1	6	Mesoderm	Efcab2
0.015144247	0.049068936	0.122	0.088	1	6	Mesoderm	Scmh1
0.015185131	0.026993627	0.035	0.017	1	6	Mesoderm	Klf12
0.015185131	0.022221474	0.029	0.013	1	6	Mesoderm	Taf9b
0.015185131	0.02052151	0.036	0.023	1	6	Mesoderm	Gm43672
0.015211658	0.048565937	0.587	0.563	1	6	Mesoderm	Ccnl2
0.015330476	0.10816092	0.286	0.213	1	6	Mesoderm	Zfp637
0.015459786	0.063856707	0.776	0.738	1	6	Mesoderm	Mob4
0.015466422	0.084980727	0.398	0.35	1	6	Mesoderm	Zfp280d
0.015484855	0.150035797	0.668	0.605	1	6	Mesoderm	Chic2
0.015634355	0.040118372	0.169	0.146	1	6	Mesoderm	Mios
0.015697595	0.041187304	0.711	0.673	1	6	Mesoderm	Nxt1
0.015702135	0.036235147	0.114	0.087	1	6	Mesoderm	Opn3
0.015821942	0.117166195	0.805	0.753	1	6	Mesoderm	Snrpb2
0.015865923	0.047909593	0.203	0.16	1	6	Mesoderm	Tpd52l1
0.016000784	0.08731092	0.764	0.725	1	6	Mesoderm	Ahsa1
0.016064632	0.144470033	0.966	0.939	1	6	Mesoderm	Tra2b
0.016114666	0.109630621	0.901	0.854	1	6	Mesoderm	Ppih
0.016255102	0.061521943	0.585	0.548	1	6	Mesoderm	Sephs1
0.016299717	0.09676036	0.939	0.901	1	6	Mesoderm	Caprin1
0.01644135	0.25024827	0.719	0.591	1	6	Mesoderm	Id1
0.016638282	0.030825462	0.15	0.13	1	6	Mesoderm	Pot1a
0.016644546	0.0599686	0.927	0.917	1	6	Mesoderm	Rbm25
0.016676285	0.074355487	0.493	0.445	1	6	Mesoderm	Nelfe
0.016965414	0.014386526	0.052	0.042	1	6	Mesoderm	Gm20707
0.016985969	0.103261721	0.615	0.553	1	6	Mesoderm	Nup93
0.017209262	0.099850025	0.707	0.638	1	6	Mesoderm	Rala
0.017218834	0.013849224	0.067	0.057	1	6	Mesoderm	Ctsf
0.017219949	0.03122826	0.034	0.013	1	6	Mesoderm	Ism1
0.017247277	0.034043337	0.395	0.395	1	6	Mesoderm	Slc39a10
0.017321056	0.033164471	0.032	0.009	1	6	Mesoderm	Asgr1
0.017326833	0.057018654	0.128	0.084	1	6	Mesoderm	Kctd1
0.017422608	0.081630805	0.286	0.222	1	6	Mesoderm	Homer1
0.017465526	0.028963403	0.076	0.056	1	6	Mesoderm	Nmb
0.017514306	0.023601009	0.055	0.038	1	6	Mesoderm	Fam149a
0.017514306	0.016733959	0.042	0.03	1	6	Mesoderm	Bbs12
0.017760452	0.046114523	0.334	0.3	1	6	Mesoderm	Zmym4
0.017761844	0.107662961	0.636	0.576	1	6	Mesoderm	Ier2
0.01777321	0.036185022	0.137	0.109	1	6	Mesoderm	Wdr86
0.017779153	0.032754888	0.051	0.027	1	6	Mesoderm	Slc35d2
0.017812216	0.04814998	0.102	0.068	1	6	Mesoderm	Hist4h4
0.017905319	0.122785967	0.618	0.554	1	6	Mesoderm	Mrps35
0.017916855	0.048905365	0.308	0.276	1	6	Mesoderm	Tsr2
0.01810838	0.132408466	0.822	0.76	1	6	Mesoderm	Spc24
0.018239542	0.162862291	0.571	0.485	1	6	Mesoderm	Lrrc42
0.018386007	0.110910102	0.224	0.143	1	6	Mesoderm	Gmds
0.018404447	0.053382517	0.716	0.691	1	6	Mesoderm	Tmem165
0.018437065	0.074880258	0.171	0.117	1	6	Mesoderm	Tstd3
0.018726165	0.079306057	0.153	0.089	1	6	Mesoderm	Zik1
0.018950037	0.096387597	0.771	0.695	1	6	Mesoderm	Smchd1
0.018989993	0.065985061	0.181	0.139	1	6	Mesoderm	Vcpkmt
0.019015565	0.012669848	0.162	0.155	1	6	Mesoderm	Pigm
0.019023817	0.093097541	0.293	0.229	1	6	Mesoderm	Lmnb2
0.019068679	0.092042624	0.235	0.17	1	6	Mesoderm	Chpt1
0.019072499	0.016261178	0.013	0.003	1	6	Mesoderm	Gdf2
0.019111173	0.027124348	0.02	0.001	1	6	Mesoderm	Epha3
0.019111173	0.018515371	0.013	0	1	6	Mesoderm	Tgm4
0.019111173	0.01746838	0.016	0.004	1	6	Mesoderm	Slit1
0.019111173	0.016549342	0.015	0.003	1	6	Mesoderm	Runx2
0.019111173	0.016261178	0.015	0.003	1	6	Mesoderm	Lrrtm3
0.019111173	0.013898743	0.013	0.003	1	6	Mesoderm	P2ry14
0.019111173	0.012538308	0.022	0.013	1	6	Mesoderm	Slc9a5
0.019111173	0.010796962	0.015	0.007	1	6	Mesoderm	Klk7
0.019111173	0.007275398	0.017	0.014	1	6	Mesoderm	Accs
0.019111173	0.000237896	0.004	0.004	1	6	Mesoderm	Col6a2
0.019113282	0.031796904	0.23	0.161	1	6	Mesoderm	Arl4a
0.019175737	0.034341224	0.034	0.008	1	6	Mesoderm	Fabp4
0.019175737	0.027324987	0.028	0.008	1	6	Mesoderm	Gm26523
0.019175737	0.025615377	0.038	0.019	1	6	Mesoderm	Sema5b
0.019175737	0.013806789	0.032	0.022	1	6	Mesoderm	Aim2
0.019175737	0.010857138	0.029	0.021	1	6	Mesoderm	Slc25a29
0.019191143	0.013319038	0.134	0.121	1	6	Mesoderm	Fam111a
0.019214401	0.071717675	0.125	0.073	1	6	Mesoderm	Maml3
0.019214401	0.047602088	0.103	0.071	1	6	Mesoderm	Tmem198b
0.019466284	0.090937742	0.252	0.187	1	6	Mesoderm	Mrgbp
0.019510141	0.080804333	0.569	0.522	1	6	Mesoderm	Wdr45b
0.019627179	0.016644774	0.098	0.083	1	6	Mesoderm	Pigc
0.019773288	0.068813771	0.143	0.09	1	6	Mesoderm	Tceal1
0.019854864	0.121596434	0.271	0.185	1	6	Mesoderm	Tmem132a
0.019881055	0.140440078	0.784	0.717	1	6	Mesoderm	Znrd1
0.019904571	0.019662069	0.076	0.063	1	6	Mesoderm	Gm8797
0.020013683	0.03335717	0.023	0.003	1	6	Mesoderm	Cpa1
0.020041312	0.058240182	0.057	0.02	1	6	Mesoderm	Gli1
0.020049027	0.113006388	0.334	0.246	1	6	Mesoderm	Depdc1a
0.02008411	0.033419871	0.029	0.007	1	6	Mesoderm	Foxp2
0.020097229	0.045203034	0.136	0.102	1	6	Mesoderm	Mgmt
0.020154601	0.030265811	0.031	0.009	1	6	Mesoderm	Klhl29
0.020154601	0.025970192	0.02	0.002	1	6	Mesoderm	E330013P04Rik
0.020154601	0.016196966	0.02	0.009	1	6	Mesoderm	Ece2
0.020195183	0.038856397	0.047	0.019	1	6	Mesoderm	Pdgfd
0.020311084	0.024157927	0.055	0.036	1	6	Mesoderm	Heph
0.020674281	0.066134296	0.404	0.367	1	6	Mesoderm	Fam220a
0.020939864	0.088589087	0.491	0.433	1	6	Mesoderm	Lsm14b
0.021033831	0.055216497	0.748	0.716	1	6	Mesoderm	Atp2a2
0.021065131	0.025343739	0.045	0.029	1	6	Mesoderm	Rtl6
0.021097585	0.067410703	1	1	1	6	Mesoderm	Rpl10a
0.021128267	0.051872464	0.152	0.128	1	6	Mesoderm	Rev3l
0.021260013	0.035257581	0.05	0.024	1	6	Mesoderm	Col5a2
0.021260013	0.017558371	0.048	0.036	1	6	Mesoderm	Slc4a5
0.021643742	0.091892837	0.663	0.596	1	6	Mesoderm	Yae1d1
0.021714401	0.098041609	0.666	0.602	1	6	Mesoderm	Maz
0.021765781	0.022300838	0.058	0.041	1	6	Mesoderm	Arhgap32
0.021951831	0.039618737	0.111	0.081	1	6	Mesoderm	Mtbp
0.022078978	0.097666112	0.878	0.823	1	6	Mesoderm	Snx6
0.02266007	0.088038461	0.223	0.163	1	6	Mesoderm	Lancl1
0.022704699	0.003041498	0.574	0.536	1	6	Mesoderm	Pafah1b3
0.022758019	0.103013854	0.985	0.956	1	6	Mesoderm	Tmem167
0.022788251	0.112244763	0.379	0.319	1	6	Mesoderm	0610010K14Rik
0.022846755	0.054347075	0.109	0.071	1	6	Mesoderm	Zfp975
0.02287516	0.139312315	0.452	0.356	1	6	Mesoderm	Gclc
0.022876992	0.070696428	0.312	0.259	1	6	Mesoderm	Ska2
0.022963674	0.050927963	0.066	0.032	1	6	Mesoderm	Prss23
0.023057218	0.037587225	0.646	0.594	1	6	Mesoderm	Pnisr
0.023171755	0.066131933	0.09	0.046	1	6	Mesoderm	Nhsl2
0.023235923	0.125998855	0.229	0.135	1	6	Mesoderm	Hebp2
0.023251733	0.034057586	0.06	0.036	1	6	Mesoderm	Triqk
0.023292428	0.068719555	0.085	0.037	1	6	Mesoderm	Mrc2
0.023333275	0.094489871	0.695	0.655	1	6	Mesoderm	Rsrc2
0.023363135	0.070741303	0.112	0.064	1	6	Mesoderm	Rab3il1
0.023566389	0.089330698	0.408	0.363	1	6	Mesoderm	Nsmce1
0.023619014	0.090589734	0.153	0.099	1	6	Mesoderm	Zfp57
0.023624969	0.144196667	0.446	0.358	1	6	Mesoderm	Nit2
0.023641334	0.029765775	0.032	0.012	1	6	Mesoderm	Loxl1
0.023694531	0.076046125	0.407	0.348	1	6	Mesoderm	Usp48
0.024060306	0.040323895	0.278	0.247	1	6	Mesoderm	E130309D02Rik
0.024088366	0.0972494	0.761	0.714	1	6	Mesoderm	Utp3
0.024105575	0.00108793	0.125	0.121	1	6	Mesoderm	L2hgdh
0.024216645	0.09816794	0.69	0.622	1	6	Mesoderm	Tmem50a
0.024389818	0.011502962	0.109	0.106	1	6	Mesoderm	Exoc2
0.024427161	0.199966597	0.555	0.458	1	6	Mesoderm	Mapk3
0.024462229	0.04499013	0.057	0.028	1	6	Mesoderm	Egr1
0.024488642	0.06998981	0.49	0.449	1	6	Mesoderm	Rps6ka6
0.024558769	0.141149049	0.882	0.842	1	6	Mesoderm	Capzb
0.02495014	0.098095056	0.442	0.385	1	6	Mesoderm	Smim10l1
0.025002046	0.095241448	0.241	0.173	1	6	Mesoderm	Ctdspl
0.025013645	0.011534584	0.045	0.036	1	6	Mesoderm	Hdac10
0.025043531	0.078171027	0.376	0.312	1	6	Mesoderm	Tgif2
0.025078452	0.026835722	0.019	0.002	1	6	Mesoderm	Aqp4
0.025078452	0.020639457	0.016	0.002	1	6	Mesoderm	Foxd2
0.025078452	0.01867313	0.017	0.004	1	6	Mesoderm	Adcy5
0.025078452	0.016493778	0.013	0.002	1	6	Mesoderm	Gm13713
0.025078452	0.015282513	0.012	0.001	1	6	Mesoderm	Sorcs3
0.025078452	0.011883604	0.013	0.005	1	6	Mesoderm	Dnm3
0.025078452	0.011759075	0.01	0.002	1	6	Mesoderm	Gm7247
0.025078452	0.011407687	0.009	0.001	1	6	Mesoderm	Tspan2os
0.025078452	0.007793962	0.012	0.006	1	6	Mesoderm	Magee2
0.025078452	0.007657803	0.009	0.003	1	6	Mesoderm	F930015N05Rik
0.025078452	0.006793828	0.009	0.004	1	6	Mesoderm	Aff2
0.025078452	0.005283426	0.007	0.004	1	6	Mesoderm	6030408B16Rik
0.025078452	0.004995435	0.007	0.004	1	6	Mesoderm	Siglecg
0.025109332	0.058363304	0.975	0.984	1	6	Mesoderm	Skp1a
0.025223409	0.101693714	0.996	0.987	1	6	Mesoderm	Gdi2
0.025240023	0.048804585	0.496	0.447	1	6	Mesoderm	Vezf1
0.025295723	0.086434778	0.2	0.146	1	6	Mesoderm	Satb1
0.025344488	0.067592565	0.251	0.208	1	6	Mesoderm	Rab28
0.025429912	0.054115059	0.136	0.094	1	6	Mesoderm	Cblb
0.025499821	0.04821427	0.277	0.245	1	6	Mesoderm	Mri1
0.025562908	0.067119298	0.583	0.572	1	6	Mesoderm	Nfyc
0.025607855	0.103424638	0.204	0.137	1	6	Mesoderm	Gprc5c
0.025889034	0.044610001	0.509	0.477	1	6	Mesoderm	Cnot11
0.025925029	0.051965604	0.117	0.077	1	6	Mesoderm	Gadd45b
0.025932605	0.002762283	0.977	0.938	1	6	Mesoderm	Cbx1
0.02598655	0.018446028	0.05	0.037	1	6	Mesoderm	Samd4
0.02606112	0.036251418	0.042	0.018	1	6	Mesoderm	Rnf125
0.02606112	0.023871217	0.035	0.018	1	6	Mesoderm	Tshz2
0.026062401	0.001404019	0.251	0.229	1	6	Mesoderm	Trmt5
0.02608414	0.01729021	0.208	0.193	1	6	Mesoderm	Map1s
0.026204047	0.114907323	0.067	0.035	1	6	Mesoderm	Tnnt2
0.026237486	0.051183313	0.061	0.026	1	6	Mesoderm	Lhx1os
0.026327876	0.170581758	0.601	0.498	1	6	Mesoderm	Pafah1b2
0.026369717	0.050054294	0.111	0.076	1	6	Mesoderm	Mical1
0.026424052	0.04972973	0.614	0.571	1	6	Mesoderm	Emc2
0.026572937	0.053532159	0.825	0.795	1	6	Mesoderm	Wdr43
0.026733935	0.025619177	0.085	0.065	1	6	Mesoderm	Rab11fip2
0.02682971	0.0261524	0.251	0.225	1	6	Mesoderm	Mis12
0.026894743	0.055438765	0.156	0.124	1	6	Mesoderm	Tbc1d16
0.026930489	0.055172484	0.144	0.104	1	6	Mesoderm	Plekha8
0.026984243	0.040684834	0.111	0.08	1	6	Mesoderm	Rhoq
0.02712043	0.006708408	0.06	0.054	1	6	Mesoderm	Plp1
0.027251864	0.122868656	0.789	0.711	1	6	Mesoderm	Twistnb
0.027269885	0.130991121	0.497	0.419	1	6	Mesoderm	Ebpl
0.027325705	0.093048641	1	0.993	1	6	Mesoderm	Hnrnpu
0.027425565	0.059124777	0.576	0.535	1	6	Mesoderm	Atad2
0.027438585	0.021075303	0.152	0.13	1	6	Mesoderm	Morn2
0.02746738	0.01607798	0.023	0.013	1	6	Mesoderm	Pla2g4a
0.027492059	0.045493837	0.08	0.051	1	6	Mesoderm	Sorbs1
0.027515645	0.017249071	0.064	0.05	1	6	Mesoderm	Tpk1
0.027546828	0.077173228	0.287	0.24	1	6	Mesoderm	Lin28b
0.027585847	0.060834604	0.37	0.319	1	6	Mesoderm	Tmem47
0.027600862	0.075704708	0.297	0.244	1	6	Mesoderm	Uxs1
0.027822654	0.095272742	0.994	0.987	1	6	Mesoderm	Tbca
0.027841111	0.03776218	0.166	0.114	1	6	Mesoderm	Dnajc12
0.027844308	0.057868418	0.481	0.445	1	6	Mesoderm	Tada2a
0.027850355	0.02412223	0.085	0.072	1	6	Mesoderm	Tmem159
0.02792791	0.011368351	0.172	0.166	1	6	Mesoderm	Mmachc
0.027928637	0.062083364	0.622	0.598	1	6	Mesoderm	Cul5
0.02799832	0.055053582	0.716	0.688	1	6	Mesoderm	Ufc1
0.028076633	0.052701767	0.095	0.063	1	6	Mesoderm	Xrcc2
0.028122816	0.001848235	0.216	0.21	1	6	Mesoderm	Wdyhv1
0.028130468	0.055040919	0.557	0.522	1	6	Mesoderm	Ccdc25
0.028153486	0.043339233	0.257	0.229	1	6	Mesoderm	Slc24a5
0.028191174	0.024827534	0.241	0.221	1	6	Mesoderm	Tacc2
0.028345315	0.117926913	0.905	0.865	1	6	Mesoderm	Ube2v2
0.028384438	0.032951623	0.383	0.35	1	6	Mesoderm	Phf6
0.028413907	0.025992379	0.058	0.041	1	6	Mesoderm	Slfn9
0.028560581	0.092474648	0.478	0.407	1	6	Mesoderm	R3hdm1
0.028864465	0.035917932	0.156	0.124	1	6	Mesoderm	Gsdme
0.028882107	0.065029588	0.09	0.047	1	6	Mesoderm	Ephb3
0.02888258	0.043390665	0.137	0.101	1	6	Mesoderm	Chd3os
0.029168711	0.027842116	0.417	0.41	1	6	Mesoderm	Taf6l
0.029367877	0.042917159	0.157	0.128	1	6	Mesoderm	Bcs1l
0.029400309	0.086153814	0.847	0.799	1	6	Mesoderm	Snrpa
0.029455075	0.050108867	0.262	0.217	1	6	Mesoderm	9430038I01Rik
0.029639938	0.072724711	0.362	0.306	1	6	Mesoderm	Hs2st1
0.029853319	0.067501107	0.367	0.314	1	6	Mesoderm	Asap1
0.029995668	0.113075722	0.144	0.067	1	6	Mesoderm	Smad3
0.0301778	0.019409383	0.086	0.07	1	6	Mesoderm	Sh3bp5l
0.030216861	0.023752606	0.095	0.076	1	6	Mesoderm	Armc9
0.03033172	0.097256793	0.356	0.292	1	6	Mesoderm	Ccny
0.03043866	0.002941833	0.057	0.053	1	6	Mesoderm	Elmsan1
0.030465445	0.066087602	0.373	0.32	1	6	Mesoderm	Zzz3
0.030481305	0.019922369	0.042	0.031	1	6	Mesoderm	Platr17
0.030777135	0.056236684	0.105	0.062	1	6	Mesoderm	Mfhas1
0.030952095	0.029516878	0.035	0.014	1	6	Mesoderm	Ncald
0.030967788	0.082556979	0.552	0.494	1	6	Mesoderm	Akap8
0.03112717	0.028185185	0.025	0.007	1	6	Mesoderm	Dcn
0.031221869	0.012913737	0.42	0.403	1	6	Mesoderm	Rpp40
0.031270842	0.031056221	0.028	0.006	1	6	Mesoderm	Got1l1
0.031270842	0.022985802	0.026	0.01	1	6	Mesoderm	Plppr3
0.031270842	0.012212123	0.028	0.017	1	6	Mesoderm	Rubie
0.031329512	0.085493621	0.48	0.414	1	6	Mesoderm	Rbfox2
0.031344463	0.080545851	0.156	0.101	1	6	Mesoderm	Large1
0.03140862	0.023053945	0.496	0.475	1	6	Mesoderm	Impad1
0.031411837	0.08621216	0.65	0.634	1	6	Mesoderm	H1f0
0.031441571	0.091055443	0.417	0.357	1	6	Mesoderm	Nectin3
0.031448931	0.142976679	0.262	0.17	1	6	Mesoderm	Snai1
0.031512713	0.046603863	0.732	0.708	1	6	Mesoderm	Rraga
0.031648308	0.007914967	0.045	0.039	1	6	Mesoderm	Aph1b
0.031767303	0.106034619	0.286	0.204	1	6	Mesoderm	Map2k5
0.031937869	0.081992573	0.41	0.348	1	6	Mesoderm	Rprd1b
0.031986367	0.038817688	0.52	0.485	1	6	Mesoderm	Tex30
0.032047126	0.010141348	0.044	0.036	1	6	Mesoderm	Nanos1
0.032049035	0.088849396	0.216	0.151	1	6	Mesoderm	Hoxb3os
0.032100191	0.035150181	0.385	0.359	1	6	Mesoderm	Lztfl1
0.032398412	0.053399664	0.165	0.124	1	6	Mesoderm	Pus7l
0.032480939	0.105680829	0.733	0.679	1	6	Mesoderm	Dars
0.032525076	0.017226896	0.045	0.035	1	6	Mesoderm	Gm14418
0.032555941	0.063685514	0.959	0.94	1	6	Mesoderm	Psmd11
0.032736052	0.050222523	0.315	0.272	1	6	Mesoderm	Dhx29
0.032797668	0.03973079	0.585	0.545	1	6	Mesoderm	Eif2b1
0.032919124	0.03294246	0.06	0.037	1	6	Mesoderm	Kif7
0.033188621	0.050057966	0.551	0.526	1	6	Mesoderm	Mtx1
0.033196226	0.05993593	1	1	1	6	Mesoderm	Rpl6
0.033247465	0.031817881	0.023	0.001	1	6	Mesoderm	Dupd1
0.033247465	0.022419269	0.016	0.002	1	6	Mesoderm	Cbln2
0.033247465	0.013382695	0.015	0.005	1	6	Mesoderm	Map3k6
0.033247465	0.013215442	0.017	0.008	1	6	Mesoderm	Rasl12
0.033247465	0.007710708	0.016	0.01	1	6	Mesoderm	Mss51
0.033247465	0.005784437	0.012	0.007	1	6	Mesoderm	Jph2
0.033530775	0.098910887	0.966	0.933	1	6	Mesoderm	Trim28
0.033732771	0.039321516	0.057	0.029	1	6	Mesoderm	Tspan17
0.033828918	0.027413031	0.02	0.001	1	6	Mesoderm	Kcnc2
0.033828918	0.025234346	0.023	0.007	1	6	Mesoderm	Mmp17
0.033828918	0.020689073	0.017	0.003	1	6	Mesoderm	Cacna2d3
0.033828918	0.015451178	0.023	0.012	1	6	Mesoderm	Dnmt3l
0.033828918	0.006852897	0.016	0.011	1	6	Mesoderm	Slc22a21
0.033902024	0.071777224	0.283	0.226	1	6	Mesoderm	Cep44
0.034148075	0.036404674	0.3	0.266	1	6	Mesoderm	Rcan1
0.034448278	0.062767125	0.997	0.991	1	6	Mesoderm	Snrpb
0.034460149	0.120900923	0.949	0.913	1	6	Mesoderm	Zc3h15
0.034596985	0.062346651	1	1	1	6	Mesoderm	Tpt1
0.034654513	0.073134913	0.84	0.798	1	6	Mesoderm	Tax1bp1
0.034738001	0.081403456	0.953	0.924	1	6	Mesoderm	H2afx
0.034824837	0.077350256	0.341	0.295	1	6	Mesoderm	Tmx3
0.034832896	0.0217031	0.125	0.112	1	6	Mesoderm	Vti1a
0.034865745	0.048633512	0.334	0.295	1	6	Mesoderm	Bak1
0.034925241	0.047160425	0.506	0.479	1	6	Mesoderm	Farsa
0.034934487	0.092413585	0.548	0.513	1	6	Mesoderm	Shcbp1
0.035005843	0.093789738	0.806	0.738	1	6	Mesoderm	Rexo2
0.035155967	0.088349697	0.666	0.604	1	6	Mesoderm	Lsm14a
0.035165977	0.023513095	0.05	0.033	1	6	Mesoderm	Col2a1
0.035208527	0.055623041	0.959	0.939	1	6	Mesoderm	Pfdn5
0.035246326	0.079941047	0.211	0.146	1	6	Mesoderm	Arid1b
0.035356607	0.073603698	0.462	0.406	1	6	Mesoderm	Pwwp2a
0.035403893	0.001270367	0.313	0.298	1	6	Mesoderm	Pabpn1
0.035759079	0.031760361	0.079	0.055	1	6	Mesoderm	Ciart
0.035860755	0.031483806	0.052	0.035	1	6	Mesoderm	Kirrel
0.035930604	0.031531951	0.047	0.025	1	6	Mesoderm	Fads2
0.035947579	0.026648996	0.211	0.196	1	6	Mesoderm	Crebzf
0.035981413	0.120725352	0.942	0.901	1	6	Mesoderm	Slbp
0.035994711	0.00322608	0.117	0.072	1	6	Mesoderm	Kdr
0.036252519	0.038950236	0.115	0.088	1	6	Mesoderm	Stk17b
0.036258086	0.125114901	0.589	0.505	1	6	Mesoderm	Fermt2
0.036288241	0.05146545	1	1	1	6	Mesoderm	Rplp2
0.03629479	0.076017063	0.179	0.121	1	6	Mesoderm	Spidr
0.036309244	0.057447537	0.184	0.146	1	6	Mesoderm	Ndufaf5
0.03654045	0.153908479	0.564	0.479	1	6	Mesoderm	Snrnp48
0.036641147	0.05872756	0.086	0.046	1	6	Mesoderm	Plxdc2
0.036719433	0.069939158	0.81	0.769	1	6	Mesoderm	Ube2j2
0.036751448	0.011077929	0.026	0.02	1	6	Mesoderm	Zfp438
0.036829124	0.273850842	0.869	0.896	1	6	Mesoderm	Id3
0.03696225	0.078163652	0.655	0.62	1	6	Mesoderm	Arid1a
0.036986906	0.058919504	0.678	0.667	1	6	Mesoderm	Rrm1
0.036989381	0.008549024	0.022	0.016	1	6	Mesoderm	Fhl3
0.037308741	0.138823634	0.315	0.222	1	6	Mesoderm	Mapk8
0.037352659	0.116215799	0.283	0.206	1	6	Mesoderm	2810001G20Rik
0.037551371	0.030334921	0.044	0.023	1	6	Mesoderm	Angptl2
0.037552066	0.060379581	0.2	0.158	1	6	Mesoderm	Thap7
0.037820193	0.029752415	0.087	0.066	1	6	Mesoderm	Nrde2
0.037838695	0.062726762	0.781	0.752	1	6	Mesoderm	Smc1a
0.037906745	0.012371171	0.045	0.035	1	6	Mesoderm	Nkapl
0.038000929	0.029698292	0.038	0.02	1	6	Mesoderm	Eya2
0.038002234	0.109901654	0.563	0.514	1	6	Mesoderm	Ss18
0.038250666	0.003403457	0.087	0.082	1	6	Mesoderm	Btbd19
0.03836859	0.166440566	0.63	0.537	1	6	Mesoderm	Pcm1
0.038533681	0.044230252	0.914	0.898	1	6	Mesoderm	Metap2
0.038581849	0.039575881	0.468	0.437	1	6	Mesoderm	Ndufaf2
0.038615233	0.007317683	0.032	0.027	1	6	Mesoderm	Arhgef11
0.03903243	0.04266682	0.259	0.22	1	6	Mesoderm	Cox20
0.039057594	0.021246848	0.071	0.051	1	6	Mesoderm	Cbr3
0.039127649	0.069089508	0.99	0.994	1	6	Mesoderm	Ube2d3
0.039189466	0.054374492	0.751	0.734	1	6	Mesoderm	Psmc1
0.039465693	0.130537686	0.477	0.381	1	6	Mesoderm	Rabl6
0.039536668	0.052442966	0.319	0.284	1	6	Mesoderm	Paxip1
0.039690564	0.027789014	0.41	0.394	1	6	Mesoderm	Rchy1
0.039839461	0.035596391	0.257	0.233	1	6	Mesoderm	Tmem242
0.039888579	0.055026666	1	1	1	6	Mesoderm	Rpl3
0.039923547	0.04559291	0.138	0.111	1	6	Mesoderm	Myo9a
0.040074295	0.010605611	0.831	0.807	1	6	Mesoderm	Cisd1
0.040086342	0.095590824	0.198	0.132	1	6	Mesoderm	10-Sep
0.040105254	0.024405152	0.394	0.374	1	6	Mesoderm	Mrpl39
0.040245313	0.078703931	1	0.997	1	6	Mesoderm	Pkm
0.040335936	0.147016001	0.663	0.567	1	6	Mesoderm	Smad4
0.040392032	0.050757652	0.146	0.108	1	6	Mesoderm	Farp1
0.040421997	0.023710598	0.093	0.076	1	6	Mesoderm	Mthfsl
0.040628511	0.1262302	0.348	0.268	1	6	Mesoderm	Prep
0.040986883	0.026117147	0.074	0.055	1	6	Mesoderm	Syap1
0.0411573	0.063604117	0.207	0.152	1	6	Mesoderm	Slc39a6
0.041246196	0.03514555	0.06	0.034	1	6	Mesoderm	Ranbp17
0.041266301	0.068859193	0.348	0.302	1	6	Mesoderm	Klhl9
0.041303622	0.118845271	0.405	0.311	1	6	Mesoderm	Fundc1
0.041612244	0.028485279	1	1	1	6	Mesoderm	Rps24
0.041726984	0.046681623	0.942	0.919	1	6	Mesoderm	Uba2
0.041805403	0.115444308	0.268	0.194	1	6	Mesoderm	1190002N15Rik
0.041939493	0.033170928	0.155	0.13	1	6	Mesoderm	Entpd6
0.042061419	0.025529601	0.071	0.054	1	6	Mesoderm	Cc2d2a
0.042124944	0.036667426	0.044	0.023	1	6	Mesoderm	Hist2h4
0.042181796	0.034894497	0.061	0.035	1	6	Mesoderm	Ubtd1
0.042211913	0.110014994	0.413	0.348	1	6	Mesoderm	Tnrc6c
0.042421222	0.05437969	0.136	0.095	1	6	Mesoderm	Car13
0.042486439	0.048124006	0.245	0.201	1	6	Mesoderm	Ankrd46
0.042581444	0.080230524	0.241	0.192	1	6	Mesoderm	Spg20
0.042581752	0.081798465	0.805	0.761	1	6	Mesoderm	Dnajc9
0.043058454	0.122821578	0.819	0.781	1	6	Mesoderm	Atrx
0.043129613	0.113907082	0.519	0.428	1	6	Mesoderm	Luzp1
0.043131328	0.085410637	0.372	0.3	1	6	Mesoderm	Wsb1
0.043163308	0.034500989	0.093	0.068	1	6	Mesoderm	Bcl2
0.043284438	0.076504464	0.14	0.088	1	6	Mesoderm	Camk2d
0.043470367	0.02997942	0.028	0.009	1	6	Mesoderm	Carmn
0.043661493	0.050156104	0.372	0.337	1	6	Mesoderm	Bckdhb
0.0437092	0.016770033	0.02	0.009	1	6	Mesoderm	Scube1
0.0437092	0.010981851	0.032	0.024	1	6	Mesoderm	A330069E16Rik
0.043950236	0.02510518	0.289	0.272	1	6	Mesoderm	Dnajc30
0.043976051	0.030474384	0.047	0.029	1	6	Mesoderm	Magel2
0.044032558	0.037942463	0.876	0.828	1	6	Mesoderm	Rnf187
0.044134633	0.008144388	0.232	0.234	1	6	Mesoderm	Nup98
0.044301459	0.011479707	0.108	0.099	1	6	Mesoderm	2610044O15Rik8
0.044333227	0.079812064	0.615	0.563	1	6	Mesoderm	Psme3
0.04464526	0.097071742	0.627	0.554	1	6	Mesoderm	Ptpn2
0.044758183	0.146201275	0.969	0.925	1	6	Mesoderm	Ssrp1
0.044777	0.030021601	0.077	0.055	1	6	Mesoderm	Kdm1b
0.04491205	0.036305212	0.045	0.02	1	6	Mesoderm	Hey2
0.045105523	0.036972794	0.971	0.971	1	6	Mesoderm	Txnl1
0.045251995	0.025061882	0.017	0.001	1	6	Mesoderm	Lum
0.045251995	0.015628248	0.013	0.002	1	6	Mesoderm	Lhfpl1
0.045251995	0.012397699	0.012	0.003	1	6	Mesoderm	Pou3f3
0.045251995	0.012274431	0.009	0	1	6	Mesoderm	Vsx2
0.045251995	0.011985459	0.009	0	1	6	Mesoderm	1700018B08Rik
0.045251995	0.011595957	0.013	0.005	1	6	Mesoderm	Tmem151a
0.045251995	0.011407687	0.009	0.001	1	6	Mesoderm	Tenm2
0.045251995	0.01089389	0.01	0.003	1	6	Mesoderm	Kcnq3
0.045251995	0.010477134	0.007	0	1	6	Mesoderm	Lrrc10
0.045251995	0.00932136	0.007	0.001	1	6	Mesoderm	Dock2
0.045251995	0.008387785	0.006	0	1	6	Mesoderm	4933430A20Rik
0.045251995	0.007877943	0.007	0.002	1	6	Mesoderm	Kcnb2
0.045251995	0.007809783	0.006	0	1	6	Mesoderm	1700054A03Rik
0.045251995	0.006435969	0.007	0.003	1	6	Mesoderm	Rapgefl1
0.045251995	0.005859583	0.007	0.003	1	6	Mesoderm	Necab1
0.045251995	0.005211632	0.006	0.002	1	6	Mesoderm	Ppp1r3d
0.045251995	0.005211632	0.006	0.002	1	6	Mesoderm	Oprd1
0.045251995	0.004205001	0.009	0.006	1	6	Mesoderm	Gm32618
0.045251995	0.003194078	0.006	0.004	1	6	Mesoderm	Gm1976
0.045252422	0.009387308	0.007	0.002	1	6	Mesoderm	Nrg2
0.045252422	0.00794591	0.007	0.003	1	6	Mesoderm	Shisa9
0.04546602	0.04995599	0.65	0.633	1	6	Mesoderm	Itpa
0.046010518	0.075495508	0.397	0.347	1	6	Mesoderm	Raf1
0.046057758	0.013858203	0.824	0.802	1	6	Mesoderm	Supt4a
0.046324549	0.043923363	0.038	0.01	1	6	Mesoderm	Dusp27
0.046352872	0.034628041	0.122	0.1	1	6	Mesoderm	Atxn7l1
0.046366225	0.031679157	0.115	0.09	1	6	Mesoderm	Zfp472
0.046649245	0.019160398	0.039	0.026	1	6	Mesoderm	Zfp85
0.046655946	0.009880662	0.025	0.019	1	6	Mesoderm	Efcab7
0.046989047	0.015221335	0.032	0.021	1	6	Mesoderm	Ppm1n
0.046989047	0.00520757	0.035	0.03	1	6	Mesoderm	Zfp94
0.046989047	0.000220389	0.031	0.03	1	6	Mesoderm	Zswim9
0.046989221	0.057439048	0.185	0.147	1	6	Mesoderm	Fktn
0.047246094	0.088243827	0.471	0.421	1	6	Mesoderm	Dera
0.047486325	0.084559466	0.087	0.03	1	6	Mesoderm	Fzd1
0.047563022	0.053813767	0.108	0.071	1	6	Mesoderm	Pdzrn3
0.047583048	0.017168276	0.991	0.994	1	6	Mesoderm	Atp5a1
0.04766374	0.077252066	0.29	0.236	1	6	Mesoderm	Cenpu
0.047942109	0.122615273	0.469	0.389	1	6	Mesoderm	Vps72
0.048234456	0.055452469	0.226	0.182	1	6	Mesoderm	Ints12
0.048297886	0.043679315	0.162	0.146	1	6	Mesoderm	Sertad2
0.048344966	0.099508514	0.863	0.833	1	6	Mesoderm	Psmd1
0.048370463	0.138130919	0.35	0.26	1	6	Mesoderm	Faim
0.048566345	0.069932867	0.472	0.42	1	6	Mesoderm	Dnajc10
0.048645822	0.158199329	0.99	0.896	1	6	Mesoderm	Anp32a
0.048714258	0.034093964	0.163	0.136	1	6	Mesoderm	Nek4
0.048757886	0.023605879	0.62	0.607	1	6	Mesoderm	Smndc1
0.048825505	0.157624378	0.714	0.632	1	6	Mesoderm	Nde1
0.048851607	0.081502687	0.211	0.154	1	6	Mesoderm	Fads1
0.050160592	0.03819802	0.299	0.27	1	6	Mesoderm	Tbp
0.050230974	0.067072776	0.449	0.395	1	6	Mesoderm	Trim44
0.050422276	0.02533624	0.133	0.114	1	6	Mesoderm	Rpia
0.050438082	0.03262373	0.032	0.01	1	6	Mesoderm	Slc5a7
0.050441894	0.042694829	0.627	0.593	1	6	Mesoderm	Arl6ip6
0.050472792	0.031445954	0.109	0.087	1	6	Mesoderm	3-Sep
0.050662927	0.030951831	0.023	0.002	1	6	Mesoderm	Cav1
0.050662927	0.020837083	0.02	0.007	1	6	Mesoderm	Adra2b
0.050662927	0.016483471	0.02	0.009	1	6	Mesoderm	Prcd
0.050662927	0.012598874	0.023	0.014	1	6	Mesoderm	Spag16
0.050714248	0.070273919	0.184	0.136	1	6	Mesoderm	Txnrd2
0.051028148	0.053436644	0.061	0.025	1	6	Mesoderm	Nos1ap
0.051101958	0.012191862	0.041	0.032	1	6	Mesoderm	Aarsd1
0.051201428	0.086913539	0.991	0.989	1	6	Mesoderm	Cct7
0.051224161	0.046195803	0.099	0.065	1	6	Mesoderm	Frat1
0.051291647	0.102315254	0.494	0.455	1	6	Mesoderm	Tcof1
0.0514266	0.024616633	0.023	0.005	1	6	Mesoderm	Usp18
0.051679353	0.046542217	0.273	0.235	1	6	Mesoderm	Rap2b
0.051764516	0.130156913	0.593	0.546	1	6	Mesoderm	Cldnd1
0.051772507	0.059435902	0.461	0.445	1	6	Mesoderm	Magt1
0.051936277	0.070287113	0.888	0.804	1	6	Mesoderm	Cnn3
0.052126309	0.108109789	0.408	0.336	1	6	Mesoderm	Ado
0.052166651	0.084362437	0.507	0.415	1	6	Mesoderm	Sri
0.05236425	0.051973614	0.194	0.156	1	6	Mesoderm	Prkci
0.052537752	0.053022032	0.383	0.334	1	6	Mesoderm	Mocs2
0.052561756	0.09279941	0.818	0.77	1	6	Mesoderm	Eif5b
0.052739552	0.012134032	0.08	0.069	1	6	Mesoderm	Eif2ak2
0.052964026	0.175787659	0.873	0.789	1	6	Mesoderm	Mtap
0.052983324	0.169915186	0.603	0.517	1	6	Mesoderm	Zfr
0.053005761	0.043927005	0.14	0.103	1	6	Mesoderm	Rab39b
0.053048592	0.007600495	0.926	0.92	1	6	Mesoderm	Cox6b1
0.053260743	0.107314814	0.322	0.246	1	6	Mesoderm	Zfp260
0.053405315	0.015652764	0.382	0.356	1	6	Mesoderm	Xpot
0.053588332	0.151637586	0.41	0.311	1	6	Mesoderm	Hmces
0.053660368	0.106299449	0.676	0.603	1	6	Mesoderm	Srek1
0.053775244	0.040731045	0.248	0.218	1	6	Mesoderm	Rabepk
0.053906181	0.066857046	0.832	0.768	1	6	Mesoderm	Kdelr2
0.054083818	0.055277618	0.362	0.321	1	6	Mesoderm	Ddx41
0.054442395	0.018263329	0.036	0.024	1	6	Mesoderm	Prrg1
0.054448155	0.018209652	0.5	0.479	1	6	Mesoderm	Nans
0.054534456	0.018412484	0.109	0.096	1	6	Mesoderm	Cox6b2
0.054603309	0.1253781	0.784	0.732	1	6	Mesoderm	Sarnp
0.054653715	0.076305512	0.226	0.171	1	6	Mesoderm	Qrsl1
0.05467925	0.007996758	0.111	0.103	1	6	Mesoderm	Mettl18
0.054789506	0.066855607	0.698	0.66	1	6	Mesoderm	Igf2bp3
0.054937237	0.013592945	0.041	0.031	1	6	Mesoderm	Gm21988
0.055011673	0.083408401	0.303	0.247	1	6	Mesoderm	Alg14
0.055263012	0.045355562	0.07	0.037	1	6	Mesoderm	Tbc1d4
0.055889708	0.042407482	0.411	0.383	1	6	Mesoderm	Sac3d1
0.056104623	0.035091175	0.071	0.043	1	6	Mesoderm	Aff1
0.05639597	0.034946647	0.953	0.946	1	6	Mesoderm	Pdap1
0.056583181	0.015798089	0.017	0.006	1	6	Mesoderm	Arhgef4
0.056664417	0.089637896	0.749	0.695	1	6	Mesoderm	Actr10
0.056771301	0.089397612	0.809	0.754	1	6	Mesoderm	Fam49b
0.056781132	0.066225624	0.993	0.988	1	6	Mesoderm	Srsf7
0.056803737	0.064959396	0.131	0.083	1	6	Mesoderm	Cdk14
0.056943076	0.019167624	0.023	0.01	1	6	Mesoderm	Pnliprp2
0.056943076	0.013748396	0.031	0.021	1	6	Mesoderm	Tet2
0.056943076	0.00414777	0.025	0.022	1	6	Mesoderm	Hacl1
0.056952126	0.082231518	0.239	0.178	1	6	Mesoderm	Pcgf2
0.056972027	0.010565146	0.465	0.445	1	6	Mesoderm	Mrps11
0.056984485	0.056240286	0.093	0.055	1	6	Mesoderm	Neto2
0.057058212	0.028001766	0.124	0.101	1	6	Mesoderm	Dlg4
0.057393208	0.026587909	0.032	0.013	1	6	Mesoderm	Lancl3
0.057393208	0.013865019	0.034	0.023	1	6	Mesoderm	Fgl1
0.057393208	0.013757543	0.038	0.027	1	6	Mesoderm	Tmcc3
0.057553645	0.065066841	0.923	0.902	1	6	Mesoderm	Lsm8
0.057698696	0.065846364	0.838	0.787	1	6	Mesoderm	Snw1
0.057872701	0.04620425	0.958	0.957	1	6	Mesoderm	Psma5
0.057899285	0.012408006	0.058	0.049	1	6	Mesoderm	Ercc4
0.057912749	0.017702576	0.013	0.002	1	6	Mesoderm	Pon1
0.057912749	0.012336153	0.009	0.002	1	6	Mesoderm	Tll1
0.057912749	0.00399103	0.01	0.007	1	6	Mesoderm	BC051142
0.058006971	0.135127968	0.762	0.687	1	6	Mesoderm	Cdc123
0.058026795	0.018568106	0.015	0.002	1	6	Mesoderm	Ppp1r3b
0.058026795	0.016782404	0.013	0.001	1	6	Mesoderm	Rassf5
0.058026795	0.014127895	0.012	0.002	1	6	Mesoderm	Ppp1r17
0.058026795	0.012397699	0.012	0.003	1	6	Mesoderm	C130026L21Rik
0.058026795	0.012171309	0.012	0.005	1	6	Mesoderm	Dach2
0.058026795	0.010669576	0.012	0.004	1	6	Mesoderm	Nox4
0.058026795	0.008522296	0.009	0.003	1	6	Mesoderm	Wif1
0.058026795	0.007506715	0.012	0.006	1	6	Mesoderm	Fbxo48
0.058026795	0.007438332	0.01	0.005	1	6	Mesoderm	Dnah1
0.058026795	0.007288116	0.013	0.008	1	6	Mesoderm	3110070M22Rik
0.058026795	0.004423351	0.012	0.009	1	6	Mesoderm	Gm36266
0.058026795	0.003407705	0.004	0.002	1	6	Mesoderm	Gm15063
0.058026795	0.002843758	0.01	0.008	1	6	Mesoderm	Tha1
0.058679377	0.038052881	0.127	0.098	1	6	Mesoderm	A130010J15Rik
0.058763115	0.007047791	0.061	0.056	1	6	Mesoderm	Lrp12
0.058849918	0.049165457	0.093	0.058	1	6	Mesoderm	Gng11
0.05919397	0.047105381	0.351	0.323	1	6	Mesoderm	Scnm1
0.059372933	0.060633444	0.86	0.832	1	6	Mesoderm	Gar1
0.059397874	0.016216645	0.096	0.088	1	6	Mesoderm	Trim11
0.059525159	0.006961261	0.071	0.066	1	6	Mesoderm	Gm17092
0.059732609	0.026149225	0.055	0.037	1	6	Mesoderm	Syde1
0.059799608	0.061552168	0.21	0.166	1	6	Mesoderm	Bcl2l1
0.059820154	0.084879156	0.64	0.591	1	6	Mesoderm	Trappc1
0.059828698	0.097727996	0.824	0.782	1	6	Mesoderm	Tyms
0.05983526	0.051140323	0.618	0.604	1	6	Mesoderm	Ywhag
0.059963181	0.103230157	0.583	0.523	1	6	Mesoderm	Hddc2
0.060126467	0.055143518	0.484	0.431	1	6	Mesoderm	Ncapd2
0.06066724	0.013170032	0.085	0.074	1	6	Mesoderm	2210408I21Rik
0.060689607	0.085547241	0.49	0.424	1	6	Mesoderm	Mfsd10
0.060871763	0.028686065	0.851	0.824	1	6	Mesoderm	Ruvbl1
0.060881053	0.042011122	0.803	0.764	1	6	Mesoderm	Abce1
0.061219378	0.085062352	0.134	0.079	1	6	Mesoderm	Amph
0.061222242	0.056458409	1	1	1	6	Mesoderm	Rpl39
0.061340252	0.065713148	0.157	0.113	1	6	Mesoderm	Nt5c2
0.061352193	0.049767881	0.848	0.833	1	6	Mesoderm	Raly
0.061364473	0.072735023	0.77	0.736	1	6	Mesoderm	Polr2g
0.061378123	0.117438734	0.404	0.325	1	6	Mesoderm	Siah1a
0.061453688	0.025448377	0.07	0.049	1	6	Mesoderm	1700048O20Rik
0.061803289	0.088925666	0.672	0.621	1	6	Mesoderm	Pgd
0.061880559	0.013382695	0.083	0.072	1	6	Mesoderm	Rbl1
0.06197526	0.008879041	0.099	0.095	1	6	Mesoderm	Jmjd4
0.061982112	0.024633204	0.302	0.272	1	6	Mesoderm	Psmd10
0.06223053	0.061844035	0.408	0.36	1	6	Mesoderm	Ints8
0.062255184	0.050105457	0.625	0.582	1	6	Mesoderm	Ctnnbip1
0.062272833	0.016623936	0.369	0.37	1	6	Mesoderm	Tnrc6a
0.062367057	0.032260806	0.103	0.08	1	6	Mesoderm	Plpp1
0.062402301	0.015922972	0.124	0.116	1	6	Mesoderm	Ier5l
0.062404617	0.063762491	0.458	0.43	1	6	Mesoderm	Ccnl1
0.062505356	0.02017432	0.485	0.473	1	6	Mesoderm	Melk
0.062598853	0.100676987	0.313	0.23	1	6	Mesoderm	Kif3a
0.06274969	0.034217579	0.764	0.658	1	6	Mesoderm	Ccnd1
0.062798079	0.067770316	1	1	1	6	Mesoderm	Rps15a
0.063035709	0.064095242	0.902	0.843	1	6	Mesoderm	Serp1
0.063151258	0.067133652	0.19	0.145	1	6	Mesoderm	Gspt2
0.063543601	0.055223031	0.251	0.202	1	6	Mesoderm	Pus3
0.063582877	0.004792602	0.055	0.051	1	6	Mesoderm	Cox16
0.063839688	0.031188537	0.312	0.276	1	6	Mesoderm	Aatf
0.064003181	0.060093235	1	1	1	6	Mesoderm	Eef1b2
0.064266349	0.061841982	0.751	0.703	1	6	Mesoderm	Esf1
0.06456672	0.061267969	0.226	0.175	1	6	Mesoderm	Cdc7
0.064572724	0.056911136	0.691	0.662	1	6	Mesoderm	Thyn1
0.064611563	0.023616519	0.047	0.028	1	6	Mesoderm	Gm34059
0.064723438	0.069432769	0.548	0.507	1	6	Mesoderm	Nktr
0.064808669	0.022630586	0.051	0.033	1	6	Mesoderm	Iffo1
0.065021716	0.012842181	0.054	0.047	1	6	Mesoderm	AW554918
0.065326255	0.083341991	0.373	0.308	1	6	Mesoderm	Ift74
0.065785505	0.022869131	0.16	0.147	1	6	Mesoderm	Rfesd
0.065803668	0.121124218	0.335	0.259	1	6	Mesoderm	Srpk2
0.065876461	0.122021041	0.472	0.393	1	6	Mesoderm	Phc2
0.065907968	0.064016764	0.082	0.036	1	6	Mesoderm	Pdgfrb
0.066129622	0.033248354	0.178	0.157	1	6	Mesoderm	Gpr107
0.066167434	0.020811901	0.047	0.03	1	6	Mesoderm	Sult5a1
0.066235913	0.018823698	0.069	0.052	1	6	Mesoderm	Dusp18
0.066305732	0.022900865	0.765	0.745	1	6	Mesoderm	Ube2b
0.066499384	0.050096228	0.981	0.968	1	6	Mesoderm	Morf4l1
0.066786026	0.090376514	0.217	0.157	1	6	Mesoderm	Selenon
0.066795664	4.48E-05	0.994	0.98	1	6	Mesoderm	Stmn1
0.067467032	0.022217468	0.036	0.021	1	6	Mesoderm	Slc6a13
0.067731579	0.075118821	0.534	0.483	1	6	Mesoderm	Ppp3cb
0.067837671	0.02911473	0.997	0.998	1	6	Mesoderm	Fkbp1a
0.067918313	0.036912898	0.128	0.11	1	6	Mesoderm	Eri2
0.067991088	0.083685599	0.776	0.74	1	6	Mesoderm	Rfc4
0.068011534	0.110984436	0.587	0.522	1	6	Mesoderm	Purb
0.06802239	0.033036657	0.039	0.016	1	6	Mesoderm	Stambpl1
0.06802239	0.020570244	0.039	0.024	1	6	Mesoderm	Spata1
0.068207676	0.025377876	0.171	0.152	1	6	Mesoderm	Cep350
0.068324136	0.006025668	0.127	0.125	1	6	Mesoderm	Ccdc61
0.068375164	0.017608353	0.093	0.08	1	6	Mesoderm	Slc25a20
0.068531154	0.028624176	0.034	0.013	1	6	Mesoderm	Trim62
0.068531154	0.019555576	0.026	0.012	1	6	Mesoderm	2610028E06Rik
0.068531154	0.01794935	0.026	0.016	1	6	Mesoderm	Slc36a4
0.068531154	0.017558371	0.025	0.014	1	6	Mesoderm	Arhgef10l
0.068531154	0.012839445	0.029	0.019	1	6	Mesoderm	Kcnk2
0.068531154	0.011174833	0.023	0.015	1	6	Mesoderm	Gm20186
0.068531154	0.009558144	0.019	0.011	1	6	Mesoderm	Fbln7
0.068531154	0.004567891	0.016	0.013	1	6	Mesoderm	Fam234b
0.068702303	0.037586046	0.806	0.78	1	6	Mesoderm	Thrap3
0.069149658	0.053551944	0.961	0.942	1	6	Mesoderm	Ube2l3
0.069155862	0.026226591	0.029	0.023	1	6	Mesoderm	Pcdh8
0.069196832	0.084869237	0.913	0.907	1	6	Mesoderm	Polr2m
0.069222678	0.118767926	0.424	0.36	1	6	Mesoderm	Ccdc90b
0.0692292	0.025217909	0.044	0.025	1	6	Mesoderm	Slc23a2
0.0692292	0.008575076	0.035	0.027	1	6	Mesoderm	Dixdc1
0.069264702	0.064953799	0.93	0.908	1	6	Mesoderm	Nudcd2
0.069428144	0.05679019	0.318	0.268	1	6	Mesoderm	Dscc1
0.069465054	0.048038551	1	1	1	6	Mesoderm	Ranbp1
0.069623765	0.026425413	0.034	0.018	1	6	Mesoderm	Tns1
0.069745173	0.156208095	0.614	0.537	1	6	Mesoderm	Zfp292
0.069801761	0.051152257	0.05	0.02	1	6	Mesoderm	Srxn1
0.069959157	0.048518819	0.723	0.692	1	6	Mesoderm	Sar1a
0.070100596	0.015107881	0.035	0.025	1	6	Mesoderm	Zfp764
0.070113396	0.040051213	0.767	0.751	1	6	Mesoderm	Mrps36
0.070182087	0.042194191	0.128	0.093	1	6	Mesoderm	Lca5
0.070286711	0.00607392	0.261	0.255	1	6	Mesoderm	Btf3l4
0.070367869	0.031227497	0.8	0.756	1	6	Mesoderm	Rab14
0.070461916	0.061179457	0.318	0.272	1	6	Mesoderm	Elp4
0.070482953	0.059378547	0.484	0.428	1	6	Mesoderm	Lsg1
0.070525102	0.107846024	0.375	0.31	1	6	Mesoderm	Casp6
0.070579735	0.020844795	0.031	0.016	1	6	Mesoderm	Irx3os
0.070579735	0.014994994	0.034	0.023	1	6	Mesoderm	Mgat5
0.070703273	0.032409276	0.152	0.129	1	6	Mesoderm	Abtb1
0.070705453	0.066400381	0.383	0.344	1	6	Mesoderm	Haus3
0.070721948	0.040661441	0.194	0.165	1	6	Mesoderm	Cdadc1
0.07076656	0.014832245	0.057	0.051	1	6	Mesoderm	Pif1
0.070798937	0.02997633	0.204	0.159	1	6	Mesoderm	Ift81
0.07085815	0.018674311	0.066	0.051	1	6	Mesoderm	Ftx
0.070922591	0.045033835	0.063	0.033	1	6	Mesoderm	Tspyl4
0.071146195	0.036384665	0.191	0.161	1	6	Mesoderm	Arl5b
0.071202873	0.0443515	0.051	0.023	1	6	Mesoderm	Cavin4
0.071500553	0.016893586	0.636	0.615	1	6	Mesoderm	Nob1
0.071760288	0.038119533	0.086	0.055	1	6	Mesoderm	Vasn
0.072262908	0.079664279	0.348	0.308	1	6	Mesoderm	Tprkb
0.07242698	0.039309406	0.144	0.111	1	6	Mesoderm	Cdk10
0.072939969	0.030302717	0.248	0.223	1	6	Mesoderm	Rmnd5a
0.073005766	0.0186028	0.098	0.085	1	6	Mesoderm	Usp6nl
0.073007976	0.098360687	0.273	0.202	1	6	Mesoderm	Fam199x
0.073347443	0.067033987	0.343	0.287	1	6	Mesoderm	Sgo1
0.073429477	0.036730286	0.082	0.057	1	6	Mesoderm	St7
0.073550066	0.008349356	0.232	0.227	1	6	Mesoderm	Dpagt1
0.073585315	0.052994856	0.103	0.067	1	6	Mesoderm	Ebf1
0.074019859	0.04398008	0.071	0.04	1	6	Mesoderm	E130307A14Rik
0.074091696	0.076193952	0.173	0.113	1	6	Mesoderm	Adgrl1
0.074186893	0.079086226	0.701	0.668	1	6	Mesoderm	Polr1c
0.074262739	0.086923331	0.889	0.882	1	6	Mesoderm	Polr2d
0.074262949	0.045436274	0.294	0.261	1	6	Mesoderm	Ccnk
0.07467373	0.115481607	0.62	0.577	1	6	Mesoderm	1700020I14Rik
0.074687987	0.041340954	0.079	0.051	1	6	Mesoderm	Pabpc4l
0.074700767	0.008044568	0.07	0.065	1	6	Mesoderm	Glce
0.074970182	0.117254069	0.261	0.182	1	6	Mesoderm	Serf1
0.074994201	0.035796862	0.322	0.297	1	6	Mesoderm	Ccne2
0.075011258	0.008138271	0.082	0.077	1	6	Mesoderm	Kif14
0.075068538	0.023974537	0.962	0.954	1	6	Mesoderm	Ube2m
0.075116503	0.03336842	0.082	0.054	1	6	Mesoderm	Fam109a
0.075560731	0.052476788	0.112	0.077	1	6	Mesoderm	Lcmt2
0.07574275	0.083480054	0.376	0.316	1	6	Mesoderm	Ammecr1
0.075760349	0.091637935	0.198	0.135	1	6	Mesoderm	Ctdsp1
0.075912563	0.074570153	0.429	0.392	1	6	Mesoderm	R3hdm4
0.075977898	0.025199471	0.087	0.071	1	6	Mesoderm	Nprl3
0.075986609	0.055472854	0.318	0.26	1	6	Mesoderm	Baz2b
0.075988182	0.01362098	0.208	0.194	1	6	Mesoderm	Crkl
0.076560403	0.021992888	0.176	0.156	1	6	Mesoderm	Dock1
0.076768139	0.056475378	0.149	0.102	1	6	Mesoderm	Gpsm1
0.076787083	0.088142291	0.761	0.722	1	6	Mesoderm	Cops8
0.07686868	0.044946065	0.442	0.413	1	6	Mesoderm	Ccdc43
0.076939574	0.028208289	0.224	0.214	1	6	Mesoderm	Rbpj
0.0771248	0.040512671	0.994	0.989	1	6	Mesoderm	Rbx1
0.077182209	0.034132179	0.101	0.078	1	6	Mesoderm	Papolg
0.077337776	0.057534847	0.271	0.225	1	6	Mesoderm	Slf1
0.077476015	0.068173902	0.942	0.918	1	6	Mesoderm	Psmd6
0.07775615	0.065782318	0.071	0.028	1	6	Mesoderm	Zcchc24
0.077863827	0.009873464	0.136	0.134	1	6	Mesoderm	Dtwd2
0.077880663	0.060498217	0.598	0.54	1	6	Mesoderm	Meaf6
0.07803931	0.015461261	0.43	0.407	1	6	Mesoderm	Cenps
0.07806087	0.027152608	0.041	0.022	1	6	Mesoderm	Hist1h2bh
0.078308168	0.051170942	0.176	0.142	1	6	Mesoderm	Zfp62
0.07851342	0.044039576	0.122	0.091	1	6	Mesoderm	Tanc1
0.078640273	0.059946658	0.188	0.145	1	6	Mesoderm	Zufsp
0.07873939	0.017981304	0.038	0.024	1	6	Mesoderm	Gm15706
0.078838459	0.077484955	0.162	0.103	1	6	Mesoderm	Sh3bp5
0.078929496	0.022932418	1	1	1	6	Mesoderm	Rpl22
0.079070832	0.043679315	0.178	0.144	1	6	Mesoderm	Sipa1l1
0.079482821	0.038165115	0.344	0.317	1	6	Mesoderm	Xrcc1
0.079574193	0.036575061	0.219	0.182	1	6	Mesoderm	Proser1
0.079626799	0.004656344	0.058	0.052	1	6	Mesoderm	BC022687
0.079636512	0.012709206	0.044	0.037	1	6	Mesoderm	Kdm5d
0.07980552	0.06155875	0.595	0.567	1	6	Mesoderm	Cdk7
0.079844396	0.046004444	0.494	0.456	1	6	Mesoderm	Mapre2
0.080126881	0.006267526	0.026	0.023	1	6	Mesoderm	Fam184a
0.080201612	0.064702749	0.87	0.848	1	6	Mesoderm	Cetn3
0.08031918	0.102931864	0.477	0.412	1	6	Mesoderm	Iah1
0.080380803	0.054973053	0.224	0.187	1	6	Mesoderm	Telo2
0.080480832	0.027152608	0.532	0.513	1	6	Mesoderm	Incenp
0.080780674	0.0485625	0.735	0.729	1	6	Mesoderm	Ergic2
0.081114343	0.104086686	0.863	0.802	1	6	Mesoderm	Eif4h
0.081433867	0.02446136	0.025	0.009	1	6	Mesoderm	Gm34030
0.081433867	0.017289187	0.019	0.007	1	6	Mesoderm	Pantr1
0.081433867	0.012069081	0.017	0.009	1	6	Mesoderm	1110035H17Rik
0.081433867	0.010764157	0.02	0.012	1	6	Mesoderm	Barx1
0.081433867	0.007861752	0.013	0.008	1	6	Mesoderm	Catsperz
0.081433867	0.005780327	0.017	0.013	1	6	Mesoderm	BC025920
0.081433867	0.00334309	0.009	0.006	1	6	Mesoderm	Zfp575
0.081433867	0.000192856	0.025	0.024	1	6	Mesoderm	Arhgef9
0.081464586	0.037552159	0.229	0.196	1	6	Mesoderm	Nek7
0.081549164	0.044050635	0.743	0.704	1	6	Mesoderm	Utp18
0.081831856	0.085685887	0.666	0.628	1	6	Mesoderm	Rbm7
0.081882391	0.082502782	0.746	0.708	1	6	Mesoderm	Tdg
0.081892119	0.09183563	0.258	0.198	1	6	Mesoderm	Aaed1
0.081969597	0.06552087	0.331	0.294	1	6	Mesoderm	Pard3
0.082005779	0.013312619	0.041	0.03	1	6	Mesoderm	Sfxn5
0.082193793	0.080810177	0.345	0.296	1	6	Mesoderm	Phf10
0.082271264	0.079090689	0.851	0.784	1	6	Mesoderm	Nop56
0.082649473	0.052737157	0.322	0.303	1	6	Mesoderm	Pds5b
0.082687983	0.091425378	0.621	0.551	1	6	Mesoderm	Yaf2
0.082801538	0.067098264	0.264	0.208	1	6	Mesoderm	Spen
0.082934132	0.09634014	0.563	0.505	1	6	Mesoderm	Tmem55a
0.083107291	0.020804031	0.035	0.022	1	6	Mesoderm	Proser2
0.083145964	0.015571312	0.012	0.001	1	6	Mesoderm	Gm26520
0.083145964	0.013202203	0.01	0.001	1	6	Mesoderm	Gm32036
0.083145964	0.010830147	0.009	0.001	1	6	Mesoderm	Rprml
0.083145964	0.00932136	0.007	0.001	1	6	Mesoderm	Adamtsl4
0.083145964	0.009231052	0.012	0.005	1	6	Mesoderm	Gm27010
0.083145964	0.007877943	0.007	0.002	1	6	Mesoderm	Gm20442
0.083145964	0.007809783	0.006	0	1	6	Mesoderm	3425401B19Rik
0.083145964	0.007589433	0.007	0.002	1	6	Mesoderm	Pcdhgb4
0.083145964	0.007520868	0.006	0.001	1	6	Mesoderm	Gm36283
0.083145964	0.007438332	0.01	0.005	1	6	Mesoderm	Smpd3
0.083145964	0.007369754	0.009	0.004	1	6	Mesoderm	Sh3rf3
0.083145964	0.007232011	0.006	0.001	1	6	Mesoderm	Sphkap
0.083145964	0.006724249	0.007	0.003	1	6	Mesoderm	Acot11
0.083145964	0.006505951	0.009	0.004	1	6	Mesoderm	Gm26511
0.083145964	0.006365788	0.006	0.001	1	6	Mesoderm	5730522E02Rik
0.083145964	0.006147747	0.007	0.003	1	6	Mesoderm	Gm5580
0.083145964	0.006147747	0.007	0.003	1	6	Mesoderm	Lmo3
0.083145964	0.006006376	0.004	0	1	6	Mesoderm	Ces1c
0.083145964	0.006006376	0.004	0	1	6	Mesoderm	Islr
0.083145964	0.005717404	0.004	0	1	6	Mesoderm	Trpc7
0.083145964	0.005500084	0.006	0.002	1	6	Mesoderm	4933429H19Rik
0.083145964	0.005500084	0.006	0.002	1	6	Mesoderm	Gm30382
0.083145964	0.005355017	0.009	0.005	1	6	Mesoderm	Gm37584
0.083145964	0.005139632	0.004	0.001	1	6	Mesoderm	Gm6471
0.083145964	0.004923237	0.006	0.002	1	6	Mesoderm	Rfx8
0.083145964	0.004923237	0.006	0.002	1	6	Mesoderm	Cybrd1
0.083145964	0.004850833	0.004	0.001	1	6	Mesoderm	Gm32884
0.083145964	0.004562092	0.004	0.001	1	6	Mesoderm	Fn3k
0.083145964	0.004273409	0.004	0.001	1	6	Mesoderm	Gm26691
0.083145964	0.004273409	0.004	0.001	1	6	Mesoderm	Hist1h4f
0.083145964	0.003984783	0.004	0.002	1	6	Mesoderm	Unc13c
0.083145964	0.003984783	0.004	0.002	1	6	Mesoderm	Gm9888
0.083145964	0.003696215	0.004	0.002	1	6	Mesoderm	Gm48619
0.083145964	0.003482127	0.006	0.003	1	6	Mesoderm	Lrrn4cl
0.083145964	0.003407705	0.004	0.002	1	6	Mesoderm	Npb
0.083145964	0.002830858	0.004	0.002	1	6	Mesoderm	Gm7102
0.083145964	0.002618152	0.006	0.004	1	6	Mesoderm	Gsto2
0.083145964	0.002542521	0.004	0.003	1	6	Mesoderm	Sspn
0.083145964	0.002254241	0.004	0.003	1	6	Mesoderm	Gm13166
0.083145964	0.002042455	0.006	0.004	1	6	Mesoderm	Ssc5d
0.083145964	0.002042455	0.006	0.004	1	6	Mesoderm	Slc16a7
0.083145964	0.001677855	0.004	0.003	1	6	Mesoderm	Gm27184
0.083145964	0.001389748	0.004	0.003	1	6	Mesoderm	Ksr2
0.083145964	0.001389748	0.004	0.003	1	6	Mesoderm	Mycbpap
0.083145964	0.001256763	0.007	0.006	1	6	Mesoderm	Asic4
0.083145964	0.001179341	0.006	0.005	1	6	Mesoderm	Stab1
0.083145964	0.000368208	0.001	0.001	1	6	Mesoderm	Plekhd1
0.083145964	0.000237896	0.004	0.004	1	6	Mesoderm	Lrrc29
0.083145964	0.000237896	0.004	0.004	1	6	Mesoderm	Olfr889
0.083145964	7.95E-05	0.001	0.001	1	6	Mesoderm	Capn11
0.083146371	0.011985459	0.007	0	1	6	Mesoderm	Fbln5
0.083146371	0.007725979	0.009	0.005	1	6	Mesoderm	Tmem8b
0.083336771	0.114220634	0.91	0.854	1	6	Mesoderm	Bnip3l
0.08337204	0.04236157	0.098	0.064	1	6	Mesoderm	Vopp1
0.0835927	0.05272915	0.109	0.07	1	6	Mesoderm	Tanc2
0.084249381	0.091003963	0.276	0.211	1	6	Mesoderm	Dcun1d1
0.084263838	0.035355612	0.165	0.135	1	6	Mesoderm	Ifnar1
0.084292283	0.104527841	0.59	0.529	1	6	Mesoderm	Bub1
0.08433816	0.028377083	0.035	0.014	1	6	Mesoderm	Paqr8
0.08433816	0.018390238	0.032	0.02	1	6	Mesoderm	Usp27x
0.08433816	0.017718078	0.031	0.018	1	6	Mesoderm	Rab3a
0.08433816	0.016812251	0.029	0.017	1	6	Mesoderm	Mib2
0.084413056	0.050943527	0.319	0.288	1	6	Mesoderm	Fam208b
0.084967166	0.120588787	0.472	0.394	1	6	Mesoderm	Eif4g3
0.085095479	0.051203782	0.19	0.148	1	6	Mesoderm	Smad5
0.085197731	0.0073006	0.105	0.094	1	6	Mesoderm	Brip1
0.085240058	0.063868879	0.131	0.093	1	6	Mesoderm	Capn6
0.08529727	0.034174938	0.064	0.04	1	6	Mesoderm	Il10rb
0.085399752	0.110266123	0.344	0.282	1	6	Mesoderm	Herpud1
0.08549466	0.066126186	0.688	0.647	1	6	Mesoderm	Sdha
0.085686841	0.031732231	0.032	0.009	1	6	Mesoderm	Angpt1
0.085686841	0.020747121	0.028	0.011	1	6	Mesoderm	Gm5868
0.085800088	0.084474014	0.904	0.862	1	6	Mesoderm	Cdk1
0.086146694	0.055000508	0.991	0.985	1	6	Mesoderm	Ppp1cc
0.086485922	0.069820696	0.122	0.078	1	6	Mesoderm	Zfp90
0.086712601	0.029583286	0.025	0.005	1	6	Mesoderm	Hs3st3a1
0.086712601	0.014824481	0.029	0.018	1	6	Mesoderm	Zscan2
0.086712601	0.013168884	0.023	0.014	1	6	Mesoderm	Fbxl2
0.086712601	0.010447982	0.026	0.018	1	6	Mesoderm	Cyp4f15
0.086712601	0.006627328	0.023	0.018	1	6	Mesoderm	AC161165.6
0.086810491	0.051921746	0.106	0.072	1	6	Mesoderm	Zfp647
0.087049342	0.058092447	0.994	0.989	1	6	Mesoderm	Pa2g4
0.087111571	0.106016384	0.344	0.269	1	6	Mesoderm	Nrm
0.087383419	0.047339713	0.074	0.039	1	6	Mesoderm	Otub2
0.087437761	0.079022074	0.475	0.427	1	6	Mesoderm	Nop2
0.087457556	0.033928519	0.343	0.316	1	6	Mesoderm	0610037L13Rik
0.087587723	0.024533729	0.102	0.083	1	6	Mesoderm	Mettl4
0.087655935	0.051564371	0.328	0.274	1	6	Mesoderm	Tspan5
0.087683073	0.051410831	0.743	0.704	1	6	Mesoderm	Ccne1
0.08802438	0.085815657	0.153	0.097	1	6	Mesoderm	Zfp41
0.088174955	0.041181976	0.223	0.198	1	6	Mesoderm	Taf1b
0.088199703	0.048569066	0.392	0.347	1	6	Mesoderm	Aaas
0.088222303	0.041521792	0.111	0.083	1	6	Mesoderm	Sh3rf1
0.088338537	0.034676554	0.99	0.983	1	6	Mesoderm	Ywhab
0.08834467	0.028988651	0.099	0.078	1	6	Mesoderm	Rad52
0.088347193	0.038436706	0.302	0.27	1	6	Mesoderm	Gatad2b
0.088594419	0.113561617	0.464	0.406	1	6	Mesoderm	Pphln1
0.088656244	0.025529601	0.071	0.054	1	6	Mesoderm	Zbtb5
0.088813698	0.03747343	0.519	0.473	1	6	Mesoderm	Nfu1
0.088860767	0.033844253	0.551	0.51	1	6	Mesoderm	Eif1ad
0.08897921	0.012607964	0.051	0.041	1	6	Mesoderm	Rom1
0.089351111	0.016137697	0.169	0.143	1	6	Mesoderm	Pcolce2
0.089441048	0.048270157	0.048	0.015	1	6	Mesoderm	Itga8
0.089721823	0.019475574	0.095	0.081	1	6	Mesoderm	Snrnp35
0.08972953	0.039109001	0.06	0.033	1	6	Mesoderm	Edn3
0.089748799	0.04499013	0.055	0.026	1	6	Mesoderm	Klk14
0.089760283	0.003652967	0.284	0.269	1	6	Mesoderm	Sqle
0.090206875	0.070028356	1	0.999	1	6	Mesoderm	Rpl4
0.090439958	0.02289902	0.394	0.371	1	6	Mesoderm	Zfp281
0.090570484	0.073591692	0.246	0.186	1	6	Mesoderm	Pcbd2
0.090672752	0.026276569	0.211	0.199	1	6	Mesoderm	Tmem41a
0.090841514	0.006559994	0.112	0.105	1	6	Mesoderm	Rnf170
0.091007198	0.011106344	0.525	0.483	1	6	Mesoderm	Msh6
0.091009615	0.015051516	0.035	0.024	1	6	Mesoderm	3110021N24Rik
0.091101331	0.043791099	0.124	0.091	1	6	Mesoderm	Ankrd37
0.091278482	0.102635069	0.539	0.487	1	6	Mesoderm	Mbtd1
0.091334021	0.035035362	0.066	0.041	1	6	Mesoderm	Cyp39a1
0.091514723	0.032912909	0.083	0.059	1	6	Mesoderm	Dnajc4
0.091686446	0.027370718	0.118	0.098	1	6	Mesoderm	1810043G02Rik
0.091728075	0.038270073	0.124	0.094	1	6	Mesoderm	Ehbp1
0.092040148	0.038656177	0.309	0.284	1	6	Mesoderm	Ubl7
0.092050791	0.071879687	0.474	0.424	1	6	Mesoderm	Ptpn1
0.0921816	0.07211394	0.115	0.065	1	6	Mesoderm	Cpxm1
0.092509818	0.06142987	0.146	0.101	1	6	Mesoderm	Blcap
0.092594682	0.003845159	0.124	0.116	1	6	Mesoderm	Prdm2
0.092660098	0.047463773	0.996	0.99	1	6	Mesoderm	Ube2n
0.092765956	0.071372819	0.348	0.3	1	6	Mesoderm	Upf3a
0.092949136	0.076659091	0.334	0.278	1	6	Mesoderm	Lpar1
0.093078994	0.077950104	0.828	0.779	1	6	Mesoderm	Fam96a
0.093232257	0.066326477	0.424	0.385	1	6	Mesoderm	Ylpm1
0.093243871	0.020276187	0.061	0.048	1	6	Mesoderm	4930452B06Rik
0.0935471	0.116576768	0.759	0.695	1	6	Mesoderm	Igf2bp2
0.093548178	0.146536926	0.462	0.379	1	6	Mesoderm	Prkra
0.093821776	0.06890369	0.885	0.868	1	6	Mesoderm	Smc2
0.093958794	0.025439285	0.101	0.079	1	6	Mesoderm	Mir17hg
0.094016868	0.04286946	0.07	0.039	1	6	Mesoderm	Kctd12b
0.094208103	0.023754894	0.023	0.007	1	6	Mesoderm	Lrrc4b
0.094208103	0.011945605	0.015	0.006	1	6	Mesoderm	Gm4285
0.094208103	0.003556337	0.007	0.005	1	6	Mesoderm	Pcdhgc5
0.094208103	0.002135628	0.013	0.012	1	6	Mesoderm	Atp2a1
0.094208103	0.001773765	0.012	0.01	1	6	Mesoderm	Tmsb15b2
0.094208103	0.001256763	0.007	0.006	1	6	Mesoderm	Chrna5
0.094211601	0.012826851	0.048	0.036	1	6	Mesoderm	Fgf5
0.094347031	0.080296594	0.94	0.917	1	6	Mesoderm	Trmt112
0.094519457	0.039299062	0.51	0.482	1	6	Mesoderm	Leo1
0.094617193	0.052068636	0.153	0.11	1	6	Mesoderm	Armcx5
0.094761894	0.0556935	0.173	0.133	1	6	Mesoderm	Pde3b
0.094915806	0.053912761	0.624	0.59	1	6	Mesoderm	Safb
0.095361303	0.067993975	0.246	0.2	1	6	Mesoderm	Thap2
0.095514089	0.045298567	0.255	0.224	1	6	Mesoderm	Dpp9
0.095820865	0.020186498	0.55	0.481	1	6	Mesoderm	Zfp428
0.095922068	0.118384704	0.714	0.633	1	6	Mesoderm	Mrpl32
0.095969833	0.096294875	0.238	0.167	1	6	Mesoderm	B3gnt5
0.09618476	0.026886652	0.109	0.089	1	6	Mesoderm	Fer
0.096638166	0.054230815	0.208	0.172	1	6	Mesoderm	Diaph3
0.096741743	0.030624698	0.996	0.996	1	6	Mesoderm	Actg1
0.096914079	0.036221561	0.157	0.13	1	6	Mesoderm	Zfp358
0.096990671	0.040756389	0.727	0.684	1	6	Mesoderm	Ubxn4
0.097036715	0.000478441	0.07	0.07	1	6	Mesoderm	Dclre1a
0.097142761	0.072829854	0.171	0.114	1	6	Mesoderm	Nrp1
0.097147106	0.028087058	0.802	0.779	1	6	Mesoderm	Arl1
0.097193901	0.084688672	0.707	0.664	1	6	Mesoderm	Ythdf1
0.097231057	0.094154062	0.171	0.113	1	6	Mesoderm	Map3k1
0.097433003	0.024978549	0.045	0.027	1	6	Mesoderm	Zfp114
0.097477209	0.029838058	0.233	0.211	1	6	Mesoderm	Lrrc8a
0.097489636	0.042319931	0.175	0.141	1	6	Mesoderm	Zbtb25
0.09763853	0.031631892	0.074	0.052	1	6	Mesoderm	Klf11
0.097963539	0.070682674	0.12	0.069	1	6	Mesoderm	Setbp1
0.098022702	0.012453794	0.034	0.025	1	6	Mesoderm	Per1
0.098022702	0.010480396	0.034	0.025	1	6	Mesoderm	Wdr93
0.098022702	0.002348846	0.039	0.037	1	6	Mesoderm	Soga1
0.098215197	0.022897455	0.099	0.084	1	6	Mesoderm	Nynrin
0.098308541	0.008246338	0.404	0.387	1	6	Mesoderm	Grb2
0.098369723	0.100931808	0.235	0.158	1	6	Mesoderm	Itgb5
0.098418803	0.078321702	0.516	0.466	1	6	Mesoderm	Cand1
0.098616924	0.110701969	0.273	0.199	1	6	Mesoderm	Zfp318
0.098705866	0.033803752	0.241	0.214	1	6	Mesoderm	Gtf2e1
0.098763828	0.043872469	0.108	0.077	1	6	Mesoderm	Zfp618
0.099421259	0.042629595	0.328	0.302	1	6	Mesoderm	Sap30bp
0.099741087	0.065422094	0.197	0.146	1	6	Mesoderm	Acad9
0.099787573	0.07871783	0.13	0.078	1	6	Mesoderm	S1pr2
0.099977617	0.029718294	0.294	0.272	1	6	Mesoderm	Msantd4
0.099990336	0.106394203	0.806	0.77	1	6	Mesoderm	Xrn2
0.100050947	0.016787645	0.044	0.031	1	6	Mesoderm	Zfp810
0.100050947	0.008640277	0.036	0.03	1	6	Mesoderm	Zbtb40
0.100091086	0.000426194	0.044	0.044	1	6	Mesoderm	Gm20045
0.100162775	0.072181623	0.421	0.374	1	6	Mesoderm	Kin
0.100280249	0.072184523	0.176	0.121	1	6	Mesoderm	Klhl13
0.100316564	0.054104921	0.475	0.468	1	6	Mesoderm	Nelfcd
0.100559514	0.045713047	0.131	0.098	1	6	Mesoderm	Kiz
0.100739484	0.082269862	0.971	0.948	1	6	Mesoderm	Rbm39
0.100769826	0.089722962	0.321	0.267	1	6	Mesoderm	Impdh1
0.101290147	0.020350889	0.013	0.002	1	6	Mesoderm	Sim1
0.101479221	0.032803305	0.149	0.127	1	6	Mesoderm	Fbxw5
0.101485305	0.019875435	0.013	0.004	1	6	Mesoderm	Cck
0.101500294	0.068780446	0.149	0.095	1	6	Mesoderm	Manea
0.101680311	0.024240687	0.02	0.003	1	6	Mesoderm	Areg
0.101680311	0.01953676	0.017	0.004	1	6	Mesoderm	Kcna5
0.101680311	0.01620521	0.012	0.002	1	6	Mesoderm	Unc45b
0.101680311	0.015280861	0.019	0.008	1	6	Mesoderm	Cacnb2
0.101680311	0.015109096	0.015	0.004	1	6	Mesoderm	Zfpm2
0.101680311	0.013839385	0.012	0.002	1	6	Mesoderm	Rbm11
0.101680311	0.012232909	0.015	0.006	1	6	Mesoderm	Abcg5
0.101680311	0.011720584	0.016	0.008	1	6	Mesoderm	Rnf150
0.101680311	0.010669576	0.012	0.004	1	6	Mesoderm	Gm28050
0.101680311	0.008701691	0.019	0.013	1	6	Mesoderm	Sfxn3
0.101680311	0.008522296	0.009	0.003	1	6	Mesoderm	Deup1
0.101680311	0.002481694	0.009	0.007	1	6	Mesoderm	Zfp109
0.101680311	0.001620812	0.009	0.008	1	6	Mesoderm	AC166344.1
0.101680311	0.001124558	0.01	0.009	1	6	Mesoderm	Zfp455
0.101680311	0.000316743	0.004	0.006	1	6	Mesoderm	Hcn4
0.101680311	0.000158823	0.003	0.003	1	6	Mesoderm	Arf4os
0.101718239	0.048978432	0.261	0.226	1	6	Mesoderm	Znrf1
0.10185475	0.026346329	0.56	0.512	1	6	Mesoderm	Nmral1
0.101914922	0.074979624	0.894	0.862	1	6	Mesoderm	Pin1
0.102276034	0.092949084	0.257	0.196	1	6	Mesoderm	Trp53bp1
0.102544019	0.055156883	0.81	0.782	1	6	Mesoderm	Ddx1
0.102840289	0.002776061	0.404	0.386	1	6	Mesoderm	Hdgfl3
0.102880559	0.08506263	0.821	0.766	1	6	Mesoderm	Hpf1
0.103162779	0.032568775	0.461	0.446	1	6	Mesoderm	Dpf2
0.103271224	0.084765912	0.385	0.336	1	6	Mesoderm	Pdk3
0.103402584	0.039401377	0.039	0.017	1	6	Mesoderm	Pdzrn4
0.103677336	0.071790683	0.172	0.133	1	6	Mesoderm	Prdm5
0.103729688	0.00717407	0.999	0.986	1	6	Mesoderm	Eif3m
0.103737856	0.021823122	0.235	0.222	1	6	Mesoderm	Btbd7
0.103777165	0.07364018	0.411	0.359	1	6	Mesoderm	Commd10
0.103846126	0.044288737	0.262	0.213	1	6	Mesoderm	Clip1
0.104076399	0.023826888	0.034	0.016	1	6	Mesoderm	Itpr2
0.104085545	0.041618315	0.388	0.353	1	6	Mesoderm	Ahcy
0.104699346	0.063000356	0.379	0.337	1	6	Mesoderm	Taok1
0.10475327	0.022929695	0.034	0.017	1	6	Mesoderm	Ttll7
0.10475327	0.013359205	0.035	0.025	1	6	Mesoderm	Gm3636
0.10475327	0.009789607	0.031	0.024	1	6	Mesoderm	Suox
0.10475327	0.001397523	0.026	0.024	1	6	Mesoderm	Rhof
0.104950138	0.047932346	0.179	0.141	1	6	Mesoderm	Bcap29
0.105068372	0.049141244	0.796	0.775	1	6	Mesoderm	U2af2
0.105148227	0.04821838	0.185	0.151	1	6	Mesoderm	Ice2
0.105239299	0.011906208	0.017	0.011	1	6	Mesoderm	Dmbx1
0.105434805	0.084304237	0.144	0.087	1	6	Mesoderm	Fam213b
0.105768498	0.014537094	0.02	0.011	1	6	Mesoderm	Matn3
0.105768498	0.000293236	0.016	0.014	1	6	Mesoderm	Tcp11l2
0.105791677	0.016841183	0.045	0.033	1	6	Mesoderm	Zfp597
0.106036489	0.003296664	0.064	0.059	1	6	Mesoderm	Zkscan5
0.10623776	0.026512475	0.195	0.17	1	6	Mesoderm	Oip5
0.106299346	0.015165694	0.023	0.013	1	6	Mesoderm	Prokr1
0.106299346	0.009752198	0.023	0.016	1	6	Mesoderm	C920006O11Rik
0.106299346	0.008264497	0.022	0.016	1	6	Mesoderm	Cks1brt
0.106299346	0.007343421	0.02	0.015	1	6	Mesoderm	Nat1
0.106299346	0.003362785	0.02	0.018	1	6	Mesoderm	Irgq
0.106299346	0.003236506	0.029	0.027	1	6	Mesoderm	Tsga10
0.106621048	0.037237674	0.713	0.692	1	6	Mesoderm	Ctps
0.107237455	0.092783861	0.391	0.324	1	6	Mesoderm	Serpine2
0.107377392	0.051901522	0.602	0.583	1	6	Mesoderm	Ash2l
0.107411456	0.095933217	0.337	0.273	1	6	Mesoderm	Lrrfip2
0.107698593	0.045168105	0.363	0.334	1	6	Mesoderm	Nrf1
0.107782938	0.031689826	0.448	0.43	1	6	Mesoderm	Mis18bp1
0.107957644	0.005067427	0.133	0.12	1	6	Mesoderm	Fgfr2
0.10815929	0.047909593	0.206	0.176	1	6	Mesoderm	1700025G04Rik
0.10825368	0.080745829	0.395	0.339	1	6	Mesoderm	Csnk2a1
0.108340817	0.041161474	0.108	0.078	1	6	Mesoderm	Nudt15
0.108598807	0.025883003	0.382	0.351	1	6	Mesoderm	Mkln1
0.108939445	0.024185889	0.096	0.083	1	6	Mesoderm	Zfp236
0.109004614	0.023190861	0.137	0.123	1	6	Mesoderm	Bivm
0.109030659	0.059765775	0.455	0.423	1	6	Mesoderm	Ppp1r12a
0.109335551	0.005134205	0.085	0.078	1	6	Mesoderm	Myo9b
0.109864355	0.034410503	0.115	0.088	1	6	Mesoderm	Gamt
0.109912769	0.041394371	0.464	0.365	1	6	Mesoderm	P4ha1
0.109971522	0.081228592	0.284	0.226	1	6	Mesoderm	Cep78
0.109997108	0.040645697	0.109	0.079	1	6	Mesoderm	Ikzf5
0.110364253	0.026851899	0.525	0.53	1	6	Mesoderm	Romo1
0.110477474	0.081191666	0.271	0.211	1	6	Mesoderm	Tspyl1
0.110493916	0.021151715	0.147	0.129	1	6	Mesoderm	3830406C13Rik
0.110513361	0.014038743	0.038	0.028	1	6	Mesoderm	Zfp607a
0.110609642	0.019501358	0.289	0.263	1	6	Mesoderm	Paxbp1
0.11099883	0.015952796	0.813	0.779	1	6	Mesoderm	Mcm3
0.111020147	0.103715015	0.389	0.305	1	6	Mesoderm	Angel2
0.111032096	0.063462475	0.146	0.106	1	6	Mesoderm	Dnajb4
0.111206161	0.033383339	0.313	0.282	1	6	Mesoderm	2810006K23Rik
0.111473367	0.059587416	0.201	0.16	1	6	Mesoderm	Elavl2
0.111500361	0.025740278	0.042	0.024	1	6	Mesoderm	Pdp1
0.111500361	0.023213886	0.034	0.017	1	6	Mesoderm	Mmrn2
0.111500361	0.008555401	0.041	0.034	1	6	Mesoderm	Jrkl
0.111630174	0.045398862	0.125	0.095	1	6	Mesoderm	Zbtb22
0.111654396	0.039248749	0.335	0.311	1	6	Mesoderm	Donson
0.11190045	0.067855827	0.351	0.301	1	6	Mesoderm	Map1lc3a
0.111945129	0.020507031	0.203	0.187	1	6	Mesoderm	Nle1
0.111980413	0.044832508	0.149	0.114	1	6	Mesoderm	Tube1
0.111995406	0.064874799	0.519	0.462	1	6	Mesoderm	Acat2
0.112080628	0.080784481	0.708	0.659	1	6	Mesoderm	Pop4
0.112244913	0.062831272	0.434	0.388	1	6	Mesoderm	Smim11
0.11239357	0.006347039	0.076	0.07	1	6	Mesoderm	Fam13b
0.112491616	0.088955328	0.328	0.268	1	6	Mesoderm	Zkscan3
0.112558393	0.052895319	0.251	0.218	1	6	Mesoderm	Pde6d
0.112936267	0.071777224	0.612	0.573	1	6	Mesoderm	Rbm42
0.113071983	0.000995466	0.061	0.066	1	6	Mesoderm	Gpkow
0.113080761	0.025665777	0.042	0.026	1	6	Mesoderm	Popdc2
0.113247024	0.002799568	0.168	0.167	1	6	Mesoderm	Edc4
0.113330719	0.033778724	0.242	0.211	1	6	Mesoderm	Zcchc6
0.113409727	0.067414322	0.704	0.669	1	6	Mesoderm	Wdr12
0.113409992	0.045697883	0.235	0.2	1	6	Mesoderm	Mib1
0.113565126	0.026389276	0.063	0.045	1	6	Mesoderm	Sik2
0.113574426	0.03860032	0.226	0.204	1	6	Mesoderm	Mysm1
0.113650131	0.065264873	0.835	0.797	1	6	Mesoderm	Cops4
0.113759351	0.126888466	0.627	0.564	1	6	Mesoderm	Kif20a
0.114004703	0.004583263	0.698	0.686	1	6	Mesoderm	Taf11
0.114131059	0.027968505	0.472	0.453	1	6	Mesoderm	Hmmr
0.114207836	0.035407875	0.153	0.114	1	6	Mesoderm	Cmtm3
0.114347194	0.035554349	0.168	0.144	1	6	Mesoderm	Gga1
0.115296897	0.047926617	0.073	0.044	1	6	Mesoderm	Mdfic
0.115384929	0.140831977	0.778	0.691	1	6	Mesoderm	Rbpms
0.115535957	0.061226586	0.29	0.251	1	6	Mesoderm	Fzr1
0.115804759	0.079370083	0.655	0.59	1	6	Mesoderm	Tia1
0.115988587	0.03960862	0.14	0.114	1	6	Mesoderm	Ciz1
0.116099998	0.076089529	0.401	0.349	1	6	Mesoderm	Amfr
0.116451635	0.006877584	0.258	0.241	1	6	Mesoderm	Tet1
0.116486284	0.114689094	0.292	0.21	1	6	Mesoderm	Phldb2
0.11650687	0.025609121	0.222	0.209	1	6	Mesoderm	Ipo4
0.11665467	0.110920029	0.382	0.295	1	6	Mesoderm	Rcor2
0.116656101	0.052907238	1	1	1	6	Mesoderm	Rps7
0.116904864	0.086390297	0.226	0.159	1	6	Mesoderm	Ddx25
0.117165537	0.033618466	0.117	0.092	1	6	Mesoderm	Gm6710
0.117231783	0.020366836	0.128	0.113	1	6	Mesoderm	Zfp668
0.117346359	0.08582594	0.608	0.554	1	6	Mesoderm	Zdhhc6
0.117519415	0.060698518	0.484	0.456	1	6	Mesoderm	Kctd5
0.117641098	0.011688715	0.074	0.066	1	6	Mesoderm	Zfp748
0.117676524	0.066482072	0.103	0.046	1	6	Mesoderm	Snai2
0.118025726	0.056687092	0.195	0.155	1	6	Mesoderm	Sec24b
0.11818597	0.039259447	0.178	0.156	1	6	Mesoderm	Hmg20a
0.118433138	0.006240883	0.051	0.045	1	6	Mesoderm	Hivep1
0.118490841	0.020701238	0.369	0.321	1	6	Mesoderm	Haus7
0.118523655	0.017391999	0.086	0.065	1	6	Mesoderm	Plk2
0.118622351	0.0694993	0.551	0.509	1	6	Mesoderm	Btbd1
0.118738421	0.034842409	0.417	0.387	1	6	Mesoderm	Elf2
0.11926919	0.086074604	0.948	0.936	1	6	Mesoderm	Erh
0.119298839	0.062221543	0.598	0.574	1	6	Mesoderm	Rpp30
0.119410626	0.060439961	0.948	0.939	1	6	Mesoderm	Dctpp1
0.119553261	0.074319628	0.776	0.732	1	6	Mesoderm	Luc7l2
0.119841235	0.059041793	0.357	0.317	1	6	Mesoderm	Msl1
0.119884157	0.018575906	0.254	0.232	1	6	Mesoderm	Ehd4
0.119949047	0.005177738	0.273	0.268	1	6	Mesoderm	Zmym1
0.11999257	0.027995512	0.232	0.215	1	6	Mesoderm	Frat2
0.120163063	0.002085624	0.356	0.358	1	6	Mesoderm	Bmyc
0.120268138	0.067958782	0.902	0.882	1	6	Mesoderm	Rad23b
0.120412445	0.008185408	0.777	0.736	1	6	Mesoderm	Seh1l
0.120424758	0.080110027	0.385	0.331	1	6	Mesoderm	Smad2
0.120701777	0.030331068	0.067	0.046	1	6	Mesoderm	6330418K02Rik
0.120701777	0.004589815	0.06	0.058	1	6	Mesoderm	Cep152
0.121144228	0.109461996	0.805	0.736	1	6	Mesoderm	Hnrnph3
0.121361121	0.002260693	0.999	0.999	1	6	Mesoderm	Atp5f1
0.121413593	0.079219639	0.493	0.443	1	6	Mesoderm	Far1
0.121485869	0.100146777	0.216	0.153	1	6	Mesoderm	Mex3b
0.121506927	0.048960393	0.155	0.113	1	6	Mesoderm	AI597479
0.121512651	0.009473641	0.249	0.248	1	6	Mesoderm	2610001J05Rik
0.121954897	0.032943919	0.109	0.077	1	6	Mesoderm	Emilin1
0.121967479	0.121415419	0.704	0.642	1	6	Mesoderm	Emd
0.122002151	0.047929367	0.953	0.939	1	6	Mesoderm	Sfr1
0.122085867	0.044817197	0.122	0.089	1	6	Mesoderm	Epdr1
0.122182351	0.087307605	0.214	0.138	1	6	Mesoderm	Zfpm1
0.122379063	0.004642292	0.023	0.019	1	6	Mesoderm	Dopey2
0.122493242	0.047991406	0.219	0.181	1	6	Mesoderm	Gopc
0.122633824	0.051117694	0.643	0.641	1	6	Mesoderm	Nmd3
0.122856975	0.118244136	0.48	0.409	1	6	Mesoderm	Elp3
0.123021093	0.03785814	0.069	0.043	1	6	Mesoderm	Umad1
0.123109601	0.032138772	0.539	0.505	1	6	Mesoderm	Ptrh2
0.12328318	0.018013449	0.117	0.104	1	6	Mesoderm	Troap
0.123415831	0.000933527	0.032	0.032	1	6	Mesoderm	Hexim2
0.123560073	0.065082004	0.283	0.253	1	6	Mesoderm	Ints7
0.123689669	0.003828683	0.21	0.203	1	6	Mesoderm	Pgm1
0.123738786	0.013826342	0.086	0.081	1	6	Mesoderm	Eid2b
0.123777056	0.018496958	0.048	0.037	1	6	Mesoderm	Aldoc
0.12390246	0.079209546	0.512	0.462	1	6	Mesoderm	Smarcad1
0.124014838	0.069727609	0.414	0.357	1	6	Mesoderm	Tubg1
0.124029243	0.035330494	0.618	0.599	1	6	Mesoderm	Taf1d
0.124082876	0.026409104	0.2	0.181	1	6	Mesoderm	Ttyh3
0.124377004	0.023117897	0.184	0.176	1	6	Mesoderm	Krt10
0.124481672	0.007822651	0.079	0.07	1	6	Mesoderm	Timp1
0.124683208	0.021182395	0.041	0.025	1	6	Mesoderm	Nap1l3
0.124683208	0.008856056	0.035	0.028	1	6	Mesoderm	Ccdc166
0.124683208	0.00088125	0.036	0.036	1	6	Mesoderm	Gm16973
0.124813823	0.023732805	0.386	0.366	1	6	Mesoderm	Crcp
0.125266936	0.010405151	0.122	0.116	1	6	Mesoderm	Smarcal1
0.125266936	0.002872428	0.117	0.114	1	6	Mesoderm	Phkb
0.125818234	0.082014952	0.633	0.568	1	6	Mesoderm	Carm1
0.126102637	0.057232375	0.159	0.12	1	6	Mesoderm	Dync1li2
0.12626042	0.028931556	0.109	0.084	1	6	Mesoderm	Tmem17
0.12655771	0.045490755	0.92	0.893	1	6	Mesoderm	Srrm1
0.126889563	0.077059493	0.519	0.469	1	6	Mesoderm	Paip1
0.126959947	0.105051662	0.764	0.679	1	6	Mesoderm	Txndc5
0.127812867	0.098273737	0.426	0.359	1	6	Mesoderm	Cat
0.127817559	0.060559255	0.261	0.215	1	6	Mesoderm	Ap1m1
0.128226928	0.017938578	0.136	0.116	1	6	Mesoderm	Aard
0.128428521	0.066969317	0.815	0.772	1	6	Mesoderm	Smn1
0.128446868	0.028652255	0.182	0.161	1	6	Mesoderm	Bach1
0.128493039	0.001304839	0.879	0.857	1	6	Mesoderm	Tfdp1
0.128560543	0.022339065	0.213	0.19	1	6	Mesoderm	Dynlt3
0.128727041	0.112966995	0.348	0.276	1	6	Mesoderm	Tada1
0.12889894	0.020059476	0.364	0.352	1	6	Mesoderm	Supt5
0.129098338	0.015394565	0.02	0.011	1	6	Mesoderm	Rnf24
0.129098338	0.010321084	0.022	0.016	1	6	Mesoderm	Rbm46
0.129194506	0.096115716	0.829	0.785	1	6	Mesoderm	Scaf11
0.129201418	0.073388717	0.461	0.426	1	6	Mesoderm	Cog8
0.129419395	0.042249825	0.188	0.152	1	6	Mesoderm	Scaf1
0.129466693	0.017045566	0.281	0.264	1	6	Mesoderm	Brms1
0.129507298	0.031415852	0.394	0.379	1	6	Mesoderm	Nufip1
0.129622908	0.031090822	0.029	0.007	1	6	Mesoderm	Rassf4
0.129622908	0.025148357	0.022	0.004	1	6	Mesoderm	Batf
0.129622908	0.018933106	0.025	0.011	1	6	Mesoderm	Rai2
0.129622908	0.013788964	0.017	0.008	1	6	Mesoderm	Pcdhga12
0.129622908	0.008435616	0.013	0.007	1	6	Mesoderm	Snap25
0.129622908	0.006428089	0.013	0.009	1	6	Mesoderm	Rab3d
0.129622908	0.003067454	0.013	0.011	1	6	Mesoderm	Rassf10
0.129675236	0.021081003	0.028	0.014	1	6	Mesoderm	Gm7694
0.129675236	0.020226242	0.026	0.014	1	6	Mesoderm	Adrb2
0.129818408	0.096870907	0.2	0.143	1	6	Mesoderm	Notch2
0.12987366	0.087680217	0.455	0.384	1	6	Mesoderm	Rpp14
0.13040492	0.015736719	0.023	0.012	1	6	Mesoderm	Gm13610
0.13040492	0.014822861	0.022	0.011	1	6	Mesoderm	Fam212b
0.13040492	0.011906208	0.02	0.012	1	6	Mesoderm	Gpr137c
0.13040492	0.011397387	0.022	0.014	1	6	Mesoderm	Col4a6
0.13040492	0.010164294	0.026	0.019	1	6	Mesoderm	Ccdc89
0.130408604	0.045924367	0.187	0.146	1	6	Mesoderm	Pibf1
0.130967931	0.028053362	0.153	0.131	1	6	Mesoderm	Smad7
0.131101329	0.032973424	0.292	0.267	1	6	Mesoderm	Nudt3
0.131163608	0.111775793	0.259	0.176	1	6	Mesoderm	Cyp51
0.13128144	0.070490502	0.592	0.536	1	6	Mesoderm	Zfp91
0.13130158	0.064789503	0.204	0.153	1	6	Mesoderm	Efna5
0.131422542	0.049501667	0.315	0.272	1	6	Mesoderm	Nsd3
0.131579048	0.047233522	0.087	0.061	1	6	Mesoderm	Ccng2
0.132021528	0.061918661	0.966	0.955	1	6	Mesoderm	Txn1
0.132078969	0.057993838	0.16	0.122	1	6	Mesoderm	Mvd
0.132426193	0.011040892	1	1	1	6	Mesoderm	mt-Nd4
0.132441879	0.028647148	0.117	0.095	1	6	Mesoderm	Ttc21b
0.132512848	0.015491966	0.184	0.163	1	6	Mesoderm	Efemp2
0.133463451	0.118419783	0.085	0.096	1	6	Mesoderm	Etv2
0.133487411	0.113612995	0.404	0.315	1	6	Mesoderm	Alad
0.133574937	0.092652605	0.535	0.478	1	6	Mesoderm	Wdr26
0.133813184	0.089756613	0.445	0.398	1	6	Mesoderm	Naa16
0.133853664	0.039618737	0.106	0.077	1	6	Mesoderm	Cox4i2
0.133936731	0.035363971	0.281	0.252	1	6	Mesoderm	Wdhd1
0.133996441	0.047549023	0.519	0.458	1	6	Mesoderm	Krcc1
0.134424555	0.017881305	0.42	0.396	1	6	Mesoderm	Haus4
0.134679149	0.011795515	0.398	0.394	1	6	Mesoderm	Naa25
0.134872908	0.038001674	0.077	0.051	1	6	Mesoderm	Pemt
0.134899989	0.066814087	0.153	0.104	1	6	Mesoderm	Ccdc102a
0.1349189	0.024256841	0.585	0.562	1	6	Mesoderm	Ier3ip1
0.135102746	0.069737628	0.439	0.402	1	6	Mesoderm	Btbd2
0.135144688	0.02753523	0.327	0.319	1	6	Mesoderm	Prpf3
0.135222967	0.078592265	0.395	0.326	1	6	Mesoderm	Exoc3
0.135227379	0.025575718	0.121	0.1	1	6	Mesoderm	Mterf2
0.135541419	0.054306293	0.974	0.972	1	6	Mesoderm	Atp5h
0.135692314	0.057257397	0.296	0.255	1	6	Mesoderm	Cenpb
0.136433899	0.014431796	0.657	0.67	1	6	Mesoderm	Kcmf1
0.136475086	0.025194691	0.14	0.122	1	6	Mesoderm	Slx4ip
0.136629813	0.021208376	0.378	0.357	1	6	Mesoderm	Hdhd2
0.137059315	0.027823444	0.118	0.096	1	6	Mesoderm	Tnrc18
0.137133089	0.018674681	0.076	0.064	1	6	Mesoderm	Irx2
0.137147553	0.065517008	0.539	0.498	1	6	Mesoderm	Gpn1
0.137198964	0.039253968	0.051	0.025	1	6	Mesoderm	Irs1
0.137495954	0.047482351	0.241	0.203	1	6	Mesoderm	Smarca2
0.137515376	0.023380316	0.048	0.03	1	6	Mesoderm	Cdk5r1
0.137613676	0.051320221	0.204	0.174	1	6	Mesoderm	Zfp770
0.137730066	0.043560179	0.146	0.115	1	6	Mesoderm	Arhgap28
0.138182166	0.019930148	0.099	0.085	1	6	Mesoderm	Wrap73
0.138282988	0.04077408	0.31	0.28	1	6	Mesoderm	Btg1
0.138447162	0.091017561	0.328	0.253	1	6	Mesoderm	Phf20l1
0.138567535	0.042758994	0.172	0.134	1	6	Mesoderm	Stxbp4
0.138838458	0.038001674	0.077	0.05	1	6	Mesoderm	Slc41a1
0.138838458	0.025997661	0.067	0.051	1	6	Mesoderm	Prss36
0.138838458	0.02285572	0.055	0.038	1	6	Mesoderm	Gucy1b1
0.138982276	0.000803017	0.226	0.22	1	6	Mesoderm	Rcor1
0.139432739	0.008725878	0.032	0.025	1	6	Mesoderm	Ovca2
0.13973499	0.062307878	0.176	0.123	1	6	Mesoderm	Vash2
0.139803674	0.01028857	0.566	0.554	1	6	Mesoderm	Chchd7
0.139941556	0.024675935	0.308	0.295	1	6	Mesoderm	Rars2
0.140521168	0.075502862	0.426	0.381	1	6	Mesoderm	Brd8
0.140674821	0.021606959	0.054	0.037	1	6	Mesoderm	Mindy4
0.140957898	0.012320553	0.128	0.115	1	6	Mesoderm	Fam160a2
0.141234089	0.025022196	0.22	0.194	1	6	Mesoderm	Pecr
0.141859007	0.064518986	0.122	0.076	1	6	Mesoderm	Msl3l2
0.14202418	0.047018218	0.192	0.158	1	6	Mesoderm	Fam8a1
0.14207617	0.075999937	0.344	0.293	1	6	Mesoderm	Wdr70
0.142242088	0.068454522	0.226	0.185	1	6	Mesoderm	Psrc1
0.142376908	0.020780994	0.191	0.18	1	6	Mesoderm	Tm7sf3
0.142423843	0.057906716	0.999	0.997	1	6	Mesoderm	Dnaja1
0.142808757	0.039105966	0.372	0.348	1	6	Mesoderm	Cnep1r1
0.143242411	0.05635849	0.297	0.261	1	6	Mesoderm	Fto
0.143278554	0.050581126	0.603	0.57	1	6	Mesoderm	Drap1
0.143343866	0.00019323	0.089	0.086	1	6	Mesoderm	B930036N10Rik
0.143434612	0.024564392	0.223	0.204	1	6	Mesoderm	Kat8
0.143590332	0.067931075	0.127	0.076	1	6	Mesoderm	Dusp5
0.143650048	0.052183292	0.179	0.144	1	6	Mesoderm	Ethe1
0.143727921	0.035751919	0.074	0.05	1	6	Mesoderm	Rnf122
0.143804596	0.033605584	0.335	0.314	1	6	Mesoderm	Orc5
0.144229699	0.019678819	0.087	0.07	1	6	Mesoderm	Ngly1
0.144362898	0.048185515	0.149	0.112	1	6	Mesoderm	Lmf1
0.144611874	0.062943239	0.848	0.825	1	6	Mesoderm	Exosc8
0.144639779	0.026863223	0.286	0.263	1	6	Mesoderm	Clk4
0.144800944	0.026817158	0.222	0.196	1	6	Mesoderm	Chn1
0.145041727	0.028212764	0.133	0.109	1	6	Mesoderm	Inpp5a
0.145130786	0.002588681	0.109	0.103	1	6	Mesoderm	Akap7
0.145360687	0.023818709	0.057	0.044	1	6	Mesoderm	Jrk
0.145508865	0.015961446	0.146	0.135	1	6	Mesoderm	Cldn12
0.14555283	0.011120464	0.067	0.059	1	6	Mesoderm	Zfp160
0.145591036	0.005132121	0.114	0.111	1	6	Mesoderm	2810429I04Rik
0.146179254	0.004252115	0.067	0.063	1	6	Mesoderm	1600020E01Rik
0.146201619	0.088527624	0.319	0.269	1	6	Mesoderm	Ndc80
0.146232551	0.063844899	1	1	1	6	Mesoderm	Rps11
0.146265711	0.103893597	0.85	0.821	1	6	Mesoderm	Bag1
0.146810127	0.021257826	0.254	0.247	1	6	Mesoderm	Yipf1
0.146962127	0.045891334	0.625	0.572	1	6	Mesoderm	Gja1
0.147265096	0.08539176	0.792	0.759	1	6	Mesoderm	Cwc15
0.147582457	0.014977851	0.434	0.43	1	6	Mesoderm	Mars
0.147712513	0.0556935	0.273	0.231	1	6	Mesoderm	Trove2
0.147897224	0.080280774	0.631	0.57	1	6	Mesoderm	Mphosph8
0.148603784	0.055244063	0.283	0.25	1	6	Mesoderm	Tdp1
0.148612466	0.008450192	1	1	1	6	Mesoderm	Rps8
0.14900922	0.087293172	0.682	0.643	1	6	Mesoderm	Slc25a39
0.149877559	0.005310121	0.178	0.174	1	6	Mesoderm	Kdsr
0.149991191	0.096242737	0.923	0.878	1	6	Mesoderm	Luc7l3
0.150048739	0.080054297	0.153	0.099	1	6	Mesoderm	Zhx1
0.150156968	0.00683621	0.149	0.136	1	6	Mesoderm	Abhd13
0.15024456	0.071482386	0.491	0.448	1	6	Mesoderm	Csnk1d
0.150255998	0.008963597	0.044	0.037	1	6	Mesoderm	Tusc1
0.15037454	0.031193266	0.064	0.043	1	6	Mesoderm	Map1a
0.150683915	0.066023925	0.265	0.221	1	6	Mesoderm	Gnaq
0.150917523	0.016110907	0.047	0.036	1	6	Mesoderm	Kantr
0.150956496	0.082077241	0.698	0.669	1	6	Mesoderm	Mrps15
0.151079338	0.018074019	0.063	0.05	1	6	Mesoderm	Limk1
0.151182343	0.11024573	0.98	0.977	1	6	Mesoderm	Acp1
0.151239251	0.015000401	0.133	0.123	1	6	Mesoderm	Ddx31
0.151410265	0.032960234	0.755	0.721	1	6	Mesoderm	Kmt5a
0.151858279	0.005201525	0.082	0.075	1	6	Mesoderm	Zfyve16
0.152323543	0.02467267	0.054	0.035	1	6	Mesoderm	Ulk2
0.152438488	0.037505411	0.181	0.154	1	6	Mesoderm	Dab2ip
0.152449263	0.020844795	0.029	0.016	1	6	Mesoderm	Kcne1l
0.152449263	0.00024283	0.02	0.017	1	6	Mesoderm	Catip
0.152718096	0.03607838	0.172	0.145	1	6	Mesoderm	Rictor
0.152891049	0.106866405	0.573	0.508	1	6	Mesoderm	Eif2b2
0.153033901	0.017558371	0.07	0.057	1	6	Mesoderm	Tmc6
0.153385672	0.025815833	0.035	0.016	1	6	Mesoderm	Kcnj12
0.153385672	0.014937509	0.025	0.014	1	6	Mesoderm	Igtp
0.153385672	0.014031583	0.029	0.02	1	6	Mesoderm	Zfp661
0.153385672	0.013739119	0.023	0.014	1	6	Mesoderm	Gm26632
0.153385672	0.004219697	0.026	0.023	1	6	Mesoderm	Gm17669
0.154007212	0.032252257	0.09	0.067	1	6	Mesoderm	Dennd1a
0.154145295	0.014425482	0.453	0.432	1	6	Mesoderm	Crnkl1
0.154407339	0.019811152	0.329	0.304	1	6	Mesoderm	Ppt2
0.154701027	0.027281242	0.085	0.067	1	6	Mesoderm	Ccnj
0.155001225	0.011480795	0.318	0.325	1	6	Mesoderm	Gtf2h4
0.15511417	0.02650858	0.087	0.068	1	6	Mesoderm	Nmnat1
0.155125786	0.042758994	0.168	0.135	1	6	Mesoderm	Usb1
0.155392807	0.013906974	0.017	0.01	1	6	Mesoderm	Prdm16
0.155392807	0.007438332	0.009	0.005	1	6	Mesoderm	Pla2g2c
0.155453496	0.039864609	0.109	0.08	1	6	Mesoderm	Efcab11
0.15569131	0.015743545	0.092	0.083	1	6	Mesoderm	AC165953.2
0.155831683	0.02301015	0.045	0.028	1	6	Mesoderm	C130013H08Rik
0.155831683	0.013300364	0.034	0.024	1	6	Mesoderm	Sh3bp2
0.155864996	0.017234893	0.016	0.005	1	6	Mesoderm	Gm5463
0.155864996	0.017180446	0.016	0.004	1	6	Mesoderm	Tex16
0.155864996	0.0159167	0.013	0.002	1	6	Mesoderm	Adamts12
0.155864996	0.015166513	0.015	0.005	1	6	Mesoderm	Nhlh2
0.155864996	0.014936693	0.017	0.007	1	6	Mesoderm	Acot6
0.155864996	0.014362714	0.017	0.007	1	6	Mesoderm	Gal3st3
0.155864996	0.010733359	0.013	0.006	1	6	Mesoderm	Cacnb4
0.155864996	0.010733359	0.013	0.006	1	6	Mesoderm	Loxl3
0.155864996	0.010509944	0.015	0.007	1	6	Mesoderm	Naalad2
0.155864996	0.009806289	0.012	0.005	1	6	Mesoderm	Gm5464
0.155864996	0.008789036	0.015	0.008	1	6	Mesoderm	Gm26982
0.155864996	0.007642903	0.015	0.009	1	6	Mesoderm	Ttc41
0.155864996	0.007356511	0.015	0.009	1	6	Mesoderm	Gm10602
0.155864996	0.006575734	0.01	0.006	1	6	Mesoderm	Gm26571
0.155864996	0.00607134	0.012	0.007	1	6	Mesoderm	Popdc3
0.155864996	0.004350774	0.012	0.009	1	6	Mesoderm	Abcd2
0.155864996	0.001047176	0.009	0.008	1	6	Mesoderm	Gm8113
0.155864996	0.000682442	0.007	0.007	1	6	Mesoderm	Tbc1d8b
0.155864996	0.000237896	0.004	0.004	1	6	Mesoderm	H2-Eb2
0.155864996	5.83E-05	0.012	0.011	1	6	Mesoderm	Gm7467
0.155922279	0.101325161	0.742	0.694	1	6	Mesoderm	Ktn1
0.155991084	0.023340382	0.073	0.056	1	6	Mesoderm	Dcun1d3
0.156225365	0.063087341	0.392	0.356	1	6	Mesoderm	Nrbf2
0.156257501	0.084637427	0.468	0.415	1	6	Mesoderm	Itgb3bp
0.15628891	0.023836942	0.178	0.157	1	6	Mesoderm	Sdc2
0.156434033	0.102770506	0.178	0.121	1	6	Mesoderm	Cyr61
0.156526186	0.002554877	0.281	0.283	1	6	Mesoderm	Actr1a
0.156651177	0.023540087	0.512	0.492	1	6	Mesoderm	Cyb5r4
0.156691655	0.094703827	0.701	0.661	1	6	Mesoderm	Gtf3c6
0.157523209	0.034930379	0.59	0.549	1	6	Mesoderm	Rbm22
0.157537159	0.016727086	0.012	0	1	6	Mesoderm	Scn4a
0.157537159	0.012047585	0.01	0.002	1	6	Mesoderm	Srpx
0.157537159	0.00996427	0.009	0.002	1	6	Mesoderm	Gm39090
0.157537159	0.009098913	0.007	0.002	1	6	Mesoderm	A330084C13Rik
0.157537159	0.008877142	0.01	0.004	1	6	Mesoderm	Gm12117
0.157537159	0.008455137	0.007	0.001	1	6	Mesoderm	D1Pas1
0.157537159	0.008387785	0.006	0	1	6	Mesoderm	C130080G10Rik
0.157537159	0.008387785	0.006	0	1	6	Mesoderm	Gm14055
0.157537159	0.008387785	0.006	0	1	6	Mesoderm	Gm29418
0.157537159	0.008098755	0.006	0	1	6	Mesoderm	Gm19510
0.157537159	0.007877943	0.007	0.002	1	6	Mesoderm	Tubg2
0.157537159	0.007809783	0.006	0	1	6	Mesoderm	Foxd3
0.157537159	0.007809783	0.006	0	1	6	Mesoderm	6030466F02Rik
0.157537159	0.007300981	0.006	0.002	1	6	Mesoderm	Ttn
0.157537159	0.007300981	0.007	0.002	1	6	Mesoderm	Hrc
0.157537159	0.006943212	0.006	0.001	1	6	Mesoderm	Gm16141
0.157537159	0.006435969	0.007	0.003	1	6	Mesoderm	BC049762
0.157537159	0.006365788	0.006	0.001	1	6	Mesoderm	Zfp966
0.157537159	0.006365788	0.006	0.001	1	6	Mesoderm	Gm26536
0.157537159	0.006295407	0.004	0	1	6	Mesoderm	Tecrl
0.157537159	0.006006376	0.004	0	1	6	Mesoderm	Piwil1
0.157537159	0.006006376	0.004	0	1	6	Mesoderm	Dnajb8
0.157537159	0.005500084	0.006	0.002	1	6	Mesoderm	Gm14286
0.157537159	0.005428489	0.004	0.001	1	6	Mesoderm	Gjb6
0.157537159	0.005428489	0.004	0.001	1	6	Mesoderm	AC151836.1
0.157537159	0.005428489	0.004	0.001	1	6	Mesoderm	Gm20379
0.157537159	0.005428489	0.004	0.001	1	6	Mesoderm	Gm9866
0.157537159	0.005428489	0.004	0.001	1	6	Mesoderm	Pvalb
0.157537159	0.005428489	0.004	0.001	1	6	Mesoderm	Tdrd6
0.157537159	0.005211632	0.006	0.002	1	6	Mesoderm	Col22a1
0.157537159	0.005139632	0.004	0.001	1	6	Mesoderm	Gm44837
0.157537159	0.005139632	0.004	0.001	1	6	Mesoderm	9430078K24Rik
0.157537159	0.004923237	0.006	0.002	1	6	Mesoderm	Dock10
0.157537159	0.004923237	0.006	0.002	1	6	Mesoderm	1-Mar
0.157537159	0.004850833	0.004	0.001	1	6	Mesoderm	9430024E24Rik
0.157537159	0.004850833	0.004	0.001	1	6	Mesoderm	Car9
0.157537159	0.004850833	0.004	0.001	1	6	Mesoderm	Klhl31
0.157537159	0.004562092	0.004	0.001	1	6	Mesoderm	Uncx
0.157537159	0.004562092	0.004	0.001	1	6	Mesoderm	Upk1a
0.157537159	0.004562092	0.004	0.001	1	6	Mesoderm	Egr3
0.157537159	0.004562092	0.004	0.001	1	6	Mesoderm	Aldoart2
0.157537159	0.004419623	0.007	0.004	1	6	Mesoderm	Fam71e1
0.157537159	0.00434662	0.006	0.003	1	6	Mesoderm	K230010J24Rik
0.157537159	0.004199989	0.003	0	1	6	Mesoderm	Slc6a12
0.157537159	0.004199989	0.003	0	1	6	Mesoderm	Gm12204
0.157537159	0.004199989	0.003	0	1	6	Mesoderm	Gm47167
0.157537159	0.004058398	0.006	0.003	1	6	Mesoderm	Gm20721
0.157537159	0.003984783	0.004	0.002	1	6	Mesoderm	Skor1
0.157537159	0.003984783	0.004	0.002	1	6	Mesoderm	D630036H23Rik
0.157537159	0.003984783	0.004	0.002	1	6	Mesoderm	Gm26583
0.157537159	0.003984783	0.004	0.002	1	6	Mesoderm	Gm26766
0.157537159	0.003910958	0.003	0	1	6	Mesoderm	1700010D01Rik
0.157537159	0.003910958	0.003	0	1	6	Mesoderm	Mybphl
0.157537159	0.003910958	0.003	0	1	6	Mesoderm	Fgf6
0.157537159	0.003910958	0.003	0	1	6	Mesoderm	Gm45187
0.157537159	0.003910958	0.003	0	1	6	Mesoderm	Rab40b
0.157537159	0.003910958	0.003	0	1	6	Mesoderm	Fndc1
0.157537159	0.003770234	0.006	0.003	1	6	Mesoderm	Brdt
0.157537159	0.003696215	0.004	0.002	1	6	Mesoderm	Pcdhgb5
0.157537159	0.003621986	0.003	0	1	6	Mesoderm	Agtr1b
0.157537159	0.003621986	0.003	0	1	6	Mesoderm	Gm32914
0.157537159	0.003621986	0.003	0	1	6	Mesoderm	Smpd5
0.157537159	0.003482127	0.006	0.003	1	6	Mesoderm	Ino80dos
0.157537159	0.003482127	0.006	0.003	1	6	Mesoderm	Gm15688
0.157537159	0.003407705	0.004	0.002	1	6	Mesoderm	Gm29340
0.157537159	0.003333071	0.003	0.001	1	6	Mesoderm	St8sia6
0.157537159	0.003333071	0.003	0.001	1	6	Mesoderm	Gata5os
0.157537159	0.003333071	0.003	0.001	1	6	Mesoderm	4731419I09Rik
0.157537159	0.003333071	0.003	0.001	1	6	Mesoderm	4930539J05Rik
0.157537159	0.003333071	0.003	0.001	1	6	Mesoderm	Gm12666
0.157537159	0.003333071	0.003	0.001	1	6	Mesoderm	Heyl
0.157537159	0.003333071	0.003	0.001	1	6	Mesoderm	Svopl
0.157537159	0.003333071	0.003	0.001	1	6	Mesoderm	Abcc12
0.157537159	0.003333071	0.003	0.001	1	6	Mesoderm	Gm29824
0.157537159	0.003333071	0.003	0.001	1	6	Mesoderm	Gm10646
0.157537159	0.003333071	0.003	0.001	1	6	Mesoderm	1700019L13Rik
0.157537159	0.003333071	0.003	0.001	1	6	Mesoderm	Rtl1
0.157537159	0.003333071	0.003	0.001	1	6	Mesoderm	Abra
0.157537159	0.003333071	0.003	0.001	1	6	Mesoderm	Ephx3
0.157537159	0.003044214	0.003	0.001	1	6	Mesoderm	4932430I15Rik
0.157537159	0.003044214	0.003	0.001	1	6	Mesoderm	4930553P18Rik
0.157537159	0.003044214	0.003	0.001	1	6	Mesoderm	Prok2
0.157537159	0.003044214	0.003	0.001	1	6	Mesoderm	Gm15510
0.157537159	0.003044214	0.003	0.001	1	6	Mesoderm	Gm36208
0.157537159	0.003044214	0.003	0.001	1	6	Mesoderm	Pkd2l2
0.157537159	0.002906086	0.006	0.004	1	6	Mesoderm	1700109H08Rik
0.157537159	0.002830858	0.004	0.002	1	6	Mesoderm	Pagr1a
0.157537159	0.002755415	0.003	0.001	1	6	Mesoderm	Gm14002
0.157537159	0.002755415	0.003	0.001	1	6	Mesoderm	Gm14410
0.157537159	0.002755415	0.003	0.001	1	6	Mesoderm	Fbxl13
0.157537159	0.002755415	0.003	0.001	1	6	Mesoderm	Gm44702
0.157537159	0.002755415	0.003	0.001	1	6	Mesoderm	AI314278
0.157537159	0.002755415	0.003	0.001	1	6	Mesoderm	Sgcd
0.157537159	0.002755415	0.003	0.001	1	6	Mesoderm	Ppara
0.157537159	0.002755415	0.003	0.001	1	6	Mesoderm	A930017K11Rik
0.157537159	0.002755415	0.003	0.001	1	6	Mesoderm	Gm28529
0.157537159	0.002542521	0.004	0.003	1	6	Mesoderm	Rgs6
0.157537159	0.002466674	0.001	0.001	1	6	Mesoderm	9530053A07Rik
0.157537159	0.002466674	0.003	0.001	1	6	Mesoderm	Myo1a
0.157537159	0.002466674	0.003	0.001	1	6	Mesoderm	Gm27017
0.157537159	0.002466674	0.003	0.001	1	6	Mesoderm	Gm9465
0.157537159	0.002466674	0.003	0.001	1	6	Mesoderm	Ifi27
0.157537159	0.002177991	0.003	0.001	1	6	Mesoderm	Nlrp10
0.157537159	0.002177991	0.003	0.001	1	6	Mesoderm	Spn
0.157537159	0.002177991	0.003	0.001	1	6	Mesoderm	Gm37637
0.157537159	0.002177991	0.003	0.001	1	6	Mesoderm	Ankrd1
0.157537159	0.001889365	0.003	0.002	1	6	Mesoderm	Prdm13
0.157537159	0.001889365	0.003	0.002	1	6	Mesoderm	Gm9484
0.157537159	0.001889365	0.003	0.002	1	6	Mesoderm	Myod1
0.157537159	0.001889365	0.003	0.002	1	6	Mesoderm	Zfp433
0.157537159	0.001889365	0.003	0.002	1	6	Mesoderm	B3gat1
0.157537159	0.001831313	0.007	0.006	1	6	Mesoderm	Prx
0.157537159	0.001677855	0.004	0.003	1	6	Mesoderm	Olfr212
0.157537159	0.001677855	0.004	0.003	1	6	Mesoderm	Gm7628
0.157537159	0.001600797	0.003	0.002	1	6	Mesoderm	Gm13522
0.157537159	0.001600797	0.003	0.002	1	6	Mesoderm	Padi1
0.157537159	0.001600797	0.003	0.002	1	6	Mesoderm	4831440E17Rik
0.157537159	0.001600797	0.003	0.002	1	6	Mesoderm	E530011L22Rik
0.157537159	0.001600797	0.003	0.002	1	6	Mesoderm	Noxo1
0.157537159	0.001466988	0.006	0.005	1	6	Mesoderm	Gm9889
0.157537159	0.001389748	0.004	0.003	1	6	Mesoderm	Fam19a1
0.157537159	0.001389748	0.004	0.003	1	6	Mesoderm	Gm16183
0.157537159	0.001312287	0.003	0.002	1	6	Mesoderm	Adora1
0.157537159	0.001312287	0.003	0.002	1	6	Mesoderm	Scn7a
0.157537159	0.001312287	0.003	0.002	1	6	Mesoderm	AL732506.1
0.157537159	0.001312287	0.003	0.002	1	6	Mesoderm	Pde4c
0.157537159	0.001312287	0.003	0.002	1	6	Mesoderm	Abca8b
0.157537159	0.001312287	0.003	0.002	1	6	Mesoderm	AC126055.1
0.157537159	0.001023835	0.003	0.002	1	6	Mesoderm	Mmel1
0.157537159	0.001023835	0.003	0.002	1	6	Mesoderm	Kcna1
0.157537159	0.001023835	0.003	0.002	1	6	Mesoderm	Saa3
0.157537159	0.001023835	0.003	0.002	1	6	Mesoderm	Dpys
0.157537159	0.001023835	0.003	0.002	1	6	Mesoderm	AC139347.1
0.157537159	0.00073544	0.003	0.002	1	6	Mesoderm	A730011C13Rik
0.157537159	0.00073544	0.003	0.002	1	6	Mesoderm	Stx11
0.157537159	0.00073544	0.003	0.002	1	6	Mesoderm	Itgb4
0.157537159	0.00073544	0.003	0.002	1	6	Mesoderm	Hist1h2bl
0.157537159	0.00065695	0.001	0.001	1	6	Mesoderm	Gm48079
0.157537159	0.000447103	0.003	0.003	1	6	Mesoderm	Gm38394
0.157537159	0.000447103	0.003	0.003	1	6	Mesoderm	Gm20163
0.157537159	0.000368208	0.001	0.001	1	6	Mesoderm	Ehf
0.157537159	0.000368208	0.001	0.001	1	6	Mesoderm	Gm26619
0.157537159	0.000158823	0.003	0.003	1	6	Mesoderm	Mccc1os
0.157537159	0.000158823	0.003	0.003	1	6	Mesoderm	Gm16863
0.157537159	7.95E-05	0.001	0.001	1	6	Mesoderm	Zfp92
0.157537159	7.95E-05	0.001	0.001	1	6	Mesoderm	Gm27204
0.157537432	0.012274431	0.007	0	1	6	Mesoderm	Gm45332
0.157537432	0.006006376	0.003	0	1	6	Mesoderm	Grpr
0.157537432	0.005428489	0.003	0.001	1	6	Mesoderm	Gm29480
0.157706808	0.002740162	0.184	0.191	1	6	Mesoderm	Idh1
0.157796815	0.02471506	0.054	0.037	1	6	Mesoderm	1810024B03Rik
0.158177399	0.034741129	0.327	0.306	1	6	Mesoderm	Ipo9
0.158281007	0.047615025	1	1	1	6	Mesoderm	Atp5g2
0.15833265	0.042776723	0.182	0.154	1	6	Mesoderm	Dctn1
0.159405809	0.002501681	0.192	0.191	1	6	Mesoderm	Ctps2
0.159475486	0.010823763	0.171	0.163	1	6	Mesoderm	Fam222b
0.159635655	0.0326784	0.108	0.085	1	6	Mesoderm	Ermard
0.159765248	0.023954571	0.086	0.065	1	6	Mesoderm	Dcaf5
0.159795841	0.017215152	0.987	0.977	1	6	Mesoderm	Myl12a
0.159926429	0.128678464	0.439	0.332	1	6	Mesoderm	Cbfb
0.160348869	0.013689069	0.071	0.06	1	6	Mesoderm	Lrfn1
0.160758673	0.104904271	0.503	0.459	1	6	Mesoderm	Cop1
0.161099846	0.026969398	0.831	0.802	1	6	Mesoderm	Tbcb
0.161436403	0.01063661	0.042	0.035	1	6	Mesoderm	Fgd6
0.161712975	0.075484941	0.424	0.372	1	6	Mesoderm	Wbp4
0.161807803	0.034803918	0.109	0.082	1	6	Mesoderm	Fdxr
0.162010714	0.00921907	0.05	0.041	1	6	Mesoderm	Akt3
0.16232277	0.094737413	0.824	0.789	1	6	Mesoderm	U2surp
0.162409625	0.014019233	0.379	0.365	1	6	Mesoderm	Polr1e
0.162785993	0.02822378	0.029	0.009	1	6	Mesoderm	Ccdc33
0.162785993	0.020313075	0.023	0.009	1	6	Mesoderm	Calcrl
0.162785993	0.019587845	0.019	0.005	1	6	Mesoderm	Gfra4
0.162785993	0.011945605	0.015	0.006	1	6	Mesoderm	Plaur
0.162785993	0.005565706	0.016	0.014	1	6	Mesoderm	Fbxo32
0.162785993	0.002511219	0.02	0.018	1	6	Mesoderm	D130020L05Rik
0.162785993	0.00221117	0.015	0.013	1	6	Mesoderm	Cacnb1
0.162970144	0.019682965	0.131	0.115	1	6	Mesoderm	Mier3
0.162990445	0.124352954	0.787	0.721	1	6	Mesoderm	Srp72
0.163069847	0.048107435	0.206	0.17	1	6	Mesoderm	Fbxo18
0.163209621	0.070585239	0.456	0.406	1	6	Mesoderm	Dr1
0.163456191	0.043214561	0.074	0.046	1	6	Mesoderm	Klhl15
0.163556674	0.017108102	0.133	0.118	1	6	Mesoderm	Pdik1l
0.163683554	0.059304754	0.516	0.491	1	6	Mesoderm	Cdc16
0.163988461	0.036692137	0.337	0.305	1	6	Mesoderm	Prim2
0.164588677	0.04180068	0.173	0.14	1	6	Mesoderm	Strada
0.164637512	0.051268052	0.194	0.163	1	6	Mesoderm	Ip6k1
0.164812387	0.016646596	0.06	0.05	1	6	Mesoderm	Gm3550
0.16491716	0.062002161	0.241	0.207	1	6	Mesoderm	Pdzd8
0.165098892	0.052170434	0.173	0.14	1	6	Mesoderm	Tigd2
0.16546641	0.036231418	0.222	0.191	1	6	Mesoderm	Mettl21a
0.165702618	0.023954571	0.086	0.066	1	6	Mesoderm	Zfp12
0.165891502	0.061471993	0.697	0.636	1	6	Mesoderm	Rcc1
0.166023294	0.114302325	0.415	0.342	1	6	Mesoderm	Cep83
0.166230605	0.062631401	0.44	0.39	1	6	Mesoderm	Bcl2l12
0.166431061	0.050180243	0.742	0.717	1	6	Mesoderm	Ivns1abp
0.167143049	0.040963746	1	0.999	1	6	Mesoderm	Eef1g
0.167212842	0.026187055	0.633	0.605	1	6	Mesoderm	Hax1
0.167668767	0.012645508	0.845	0.831	1	6	Mesoderm	Psmd14
0.167722289	0.014688658	0.117	0.104	1	6	Mesoderm	Hist1h1a
0.167864318	0.022699638	0.653	0.616	1	6	Mesoderm	Pigx
0.168131459	0.090565876	0.341	0.293	1	6	Mesoderm	Fam98b
0.168500687	0.02746972	0.707	0.682	1	6	Mesoderm	Pdhb
0.168661328	0.023731984	0.06	0.042	1	6	Mesoderm	Fbxw4
0.168787122	0.081019141	0.757	0.716	1	6	Mesoderm	Fbxo5
0.168938988	0.129545496	0.404	0.297	1	6	Mesoderm	Armcx2
0.169528637	0.033767295	0.787	0.788	1	6	Mesoderm	Gnai3
0.170148113	0.011448717	0.035	0.028	1	6	Mesoderm	Ppp6r2
0.170675684	0.032605782	0.147	0.128	1	6	Mesoderm	Clcn4
0.170785154	0.086991238	0.468	0.409	1	6	Mesoderm	Rad51ap1
0.170835321	0.043324254	0.063	0.028	1	6	Mesoderm	Colec11
0.171540421	0.011828752	0.032	0.024	1	6	Mesoderm	Atg16l2
0.17161244	0.041776353	0.262	0.235	1	6	Mesoderm	Cep19
0.171706547	0.024697853	0.21	0.188	1	6	Mesoderm	Lnpk
0.171982921	0.01276877	0.2	0.195	1	6	Mesoderm	Gm6563
0.172735684	0.022659976	0.165	0.148	1	6	Mesoderm	Sugp1
0.172811299	0.039904222	0.038	0.012	1	6	Mesoderm	Arsb
0.172958549	0.019174324	0.117	0.099	1	6	Mesoderm	St3gal2
0.173089342	0.010513229	0.319	0.319	1	6	Mesoderm	Hspb11
0.173150397	0.00407176	0.324	0.321	1	6	Mesoderm	Vps4b
0.173392669	0.055014212	0.289	0.243	1	6	Mesoderm	Zfp386
0.173444141	0.085394992	0.59	0.544	1	6	Mesoderm	Ik
0.173746489	0.069856801	0.379	0.323	1	6	Mesoderm	Tmem57
0.17395595	0.055874459	0.484	0.448	1	6	Mesoderm	Rpp25l
0.173984776	0.000621131	0.133	0.133	1	6	Mesoderm	Tmco3
0.1740554	0.046617322	0.089	0.052	1	6	Mesoderm	Sh3pxd2a
0.1740554	0.005271606	0.064	0.059	1	6	Mesoderm	Ranbp6
0.174625807	0.002609451	0.061	0.049	1	6	Mesoderm	Col9a1
0.174967359	0.065092198	0.678	0.632	1	6	Mesoderm	Akirin2
0.174997702	0.030189695	0.171	0.143	1	6	Mesoderm	1110051M20Rik
0.175011145	0.083838739	0.399	0.354	1	6	Mesoderm	Mnd1
0.17509937	0.015848679	0.026	0.015	1	6	Mesoderm	Fstl3
0.17509937	0.01368984	0.029	0.019	1	6	Mesoderm	BC034090
0.17509937	0.006404983	0.031	0.026	1	6	Mesoderm	Mblac1
0.17509937	0.002599775	0.028	0.025	1	6	Mesoderm	Gm13830
0.175364401	0.037946131	0.191	0.164	1	6	Mesoderm	Gins3
0.175496506	0.061177679	0.226	0.191	1	6	Mesoderm	Tdrd3
0.175504801	0.021746168	0.074	0.058	1	6	Mesoderm	Lats2
0.176074928	0.073373808	0.179	0.125	1	6	Mesoderm	Cep170
0.176644017	0.103672974	0.78	0.716	1	6	Mesoderm	Umps
0.176774479	0.001098065	0.515	0.499	1	6	Mesoderm	Gfer
0.177028012	0.075486724	0.362	0.321	1	6	Mesoderm	Mrrf
0.177048437	0.099616433	0.62	0.54	1	6	Mesoderm	Pold3
0.177259567	0.009917063	0.034	0.026	1	6	Mesoderm	Gxylt2
0.177259567	0.007814278	0.031	0.024	1	6	Mesoderm	BC049715
0.177481556	0.050258039	0.353	0.317	1	6	Mesoderm	Zfp639
0.177492715	0.037959963	0.147	0.124	1	6	Mesoderm	Zfp101
0.1780218	0.071156618	0.851	0.821	1	6	Mesoderm	Eif4a3
0.178583433	0.01920868	0.093	0.082	1	6	Mesoderm	Zfp384
0.178712904	0.011308367	0.012	0.005	1	6	Mesoderm	Btbd11
0.178905924	0.041011945	0.206	0.174	1	6	Mesoderm	Atp23
0.179044108	0.01620521	0.013	0.002	1	6	Mesoderm	Irgm2
0.179044108	0.015282513	0.012	0.001	1	6	Mesoderm	Slc22a1
0.179044108	0.012974201	0.012	0.003	1	6	Mesoderm	Lhx9
0.179044108	0.010541464	0.009	0.001	1	6	Mesoderm	Krt27
0.179044108	0.009098913	0.009	0.002	1	6	Mesoderm	Ano4
0.179044108	0.008810576	0.009	0.003	1	6	Mesoderm	Fam19a2
0.179044108	0.008166511	0.007	0.002	1	6	Mesoderm	P2rx3
0.179044108	0.007877943	0.007	0.002	1	6	Mesoderm	Rtl4
0.179044108	0.006435969	0.007	0.003	1	6	Mesoderm	Slc17a7
0.179044108	0.006218131	0.009	0.004	1	6	Mesoderm	4930592C13Rik
0.179044108	0.006218131	0.009	0.004	1	6	Mesoderm	Eva1c
0.179044108	0.005713651	0.01	0.006	1	6	Mesoderm	Gm43570
0.179044108	0.0047075	0.007	0.004	1	6	Mesoderm	Gm26909
0.179044108	0.0047075	0.007	0.004	1	6	Mesoderm	Gm48933
0.179044108	0.004565009	0.01	0.007	1	6	Mesoderm	Afap1l2
0.179044108	0.004131804	0.007	0.004	1	6	Mesoderm	Osr2
0.179044108	0.003482127	0.006	0.003	1	6	Mesoderm	Gm10353
0.179044108	0.002906086	0.006	0.004	1	6	Mesoderm	Cd79b
0.179044108	0.002693567	0.007	0.005	1	6	Mesoderm	2810414N06Rik
0.179044108	0.002481694	0.009	0.007	1	6	Mesoderm	BC037039
0.179044108	0.002118674	0.007	0.006	1	6	Mesoderm	5330417C22Rik
0.179044108	0.001754693	0.006	0.004	1	6	Mesoderm	Col3a1
0.179044108	0.001754693	0.006	0.005	1	6	Mesoderm	Nfix
0.179044108	0.001754693	0.006	0.005	1	6	Mesoderm	Hist1h3b
0.179044108	0.001677855	0.004	0.003	1	6	Mesoderm	Gng7
0.179044108	0.001677855	0.004	0.003	1	6	Mesoderm	Dscam
0.179044108	0.000422213	0.013	0.013	1	6	Mesoderm	Rab37
0.179044108	0.000395367	0.007	0.007	1	6	Mesoderm	4930426I24Rik
0.179044108	0.000237896	0.004	0.004	1	6	Mesoderm	Gm12216
0.179044108	2.93E-05	0.006	0.006	1	6	Mesoderm	Tssk6
0.179136345	0.066145216	0.203	0.17	1	6	Mesoderm	Zbtb1
0.179164405	0.080135475	0.471	0.413	1	6	Mesoderm	Vamp7
0.179662132	0.055337996	0.758	0.737	1	6	Mesoderm	Fxr1
0.179695865	0.001293468	0.875	0.87	1	6	Mesoderm	Immt
0.18006223	0.046284586	0.277	0.25	1	6	Mesoderm	Phtf1
0.180379271	0.002906086	0.004	0.004	1	6	Mesoderm	Nlrc3
0.180732242	0.04728126	0.583	0.564	1	6	Mesoderm	Spc25
0.180790023	0.000572867	0.214	0.227	1	6	Mesoderm	Ttc27
0.181155099	0.012191862	0.057	0.05	1	6	Mesoderm	Gm27029
0.181298602	0.018922622	0.069	0.057	1	6	Mesoderm	Sesn1
0.181501828	0.030665302	0.207	0.188	1	6	Mesoderm	Fut8
0.181911084	0.027988722	0.124	0.111	1	6	Mesoderm	Srgap2
0.18213724	0.016208997	0.108	0.093	1	6	Mesoderm	Ift122
0.182303788	0.120332062	0.824	0.785	1	6	Mesoderm	Cul1
0.18259717	0.027653799	0.309	0.289	1	6	Mesoderm	Gpat4
0.18355824	0.058713666	0.45	0.403	1	6	Mesoderm	Usf1
0.183629201	0.006619162	0.204	0.19	1	6	Mesoderm	Hibch
0.184465798	0.05872756	0.547	0.505	1	6	Mesoderm	Cnot7
0.184500195	0.019890294	0.173	0.155	1	6	Mesoderm	Kbtbd2
0.184824074	0.047256663	0.392	0.354	1	6	Mesoderm	Trabd
0.18517561	0.082031636	0.538	0.496	1	6	Mesoderm	Map2k1
0.185375484	0.065966201	0.605	0.552	1	6	Mesoderm	Enah
0.185399813	0.053984933	0.44	0.416	1	6	Mesoderm	Mtfr1
0.185464152	0.057695853	0.555	0.513	1	6	Mesoderm	Asnsd1
0.185754696	0.022687959	0.136	0.118	1	6	Mesoderm	Myo5a
0.185764276	0.089900492	0.312	0.257	1	6	Mesoderm	Mfap1b
0.185804197	0.0556935	0.319	0.28	1	6	Mesoderm	Kmt2e
0.18584776	0.035031653	0.184	0.157	1	6	Mesoderm	Mphosph9
0.186055158	0.022944918	0.061	0.044	1	6	Mesoderm	Phf21b
0.186055158	0.020637469	0.058	0.042	1	6	Mesoderm	Ttl
0.186055158	0.009384927	0.058	0.051	1	6	Mesoderm	Polq
0.186136403	0.072665043	0.708	0.675	1	6	Mesoderm	Tfg
0.186294207	0.012844778	0.079	0.073	1	6	Mesoderm	Mtmr3
0.186303572	0.018286985	0.538	0.541	1	6	Mesoderm	Dctn2
0.186400619	0.069346868	0.366	0.32	1	6	Mesoderm	Rad1
0.186472713	0.050337556	0.211	0.174	1	6	Mesoderm	Ctnnal1
0.18647352	0.066024415	0.31	0.27	1	6	Mesoderm	Supt20
0.186514734	0.026766315	0.515	0.502	1	6	Mesoderm	Hbs1l
0.186552896	0.021144689	0.057	0.041	1	6	Mesoderm	Rbm4
0.186552896	0.006192116	0.032	0.027	1	6	Mesoderm	Rnaset2a
0.186552896	0.005915656	0.026	0.022	1	6	Mesoderm	Scml2
0.186552896	0.00451169	0.044	0.039	1	6	Mesoderm	Klhl18
0.187100258	0.118660684	0.319	0.239	1	6	Mesoderm	Mpi
0.187112015	0.020069591	0.37	0.353	1	6	Mesoderm	Rpap3
0.187181385	0.014144897	0.901	0.886	1	6	Mesoderm	Psmc2
0.187369594	0.035444816	0.214	0.186	1	6	Mesoderm	Micu2
0.187402626	0.034317504	0.983	0.966	1	6	Mesoderm	Dek
0.187511084	0.012987037	0.771	0.747	1	6	Mesoderm	Wbp11
0.188376764	0.040410013	0.13	0.098	1	6	Mesoderm	Gpr108
0.188603133	0.02114502	0.198	0.181	1	6	Mesoderm	Yes1
0.189007722	0.028762411	0.08	0.059	1	6	Mesoderm	Tmub1
0.189106063	0.077570513	0.532	0.513	1	6	Mesoderm	Wac
0.18917356	0.003956166	0.044	0.04	1	6	Mesoderm	Nkain1
0.189252648	0.042724319	0.876	0.85	1	6	Mesoderm	Atxn10
0.18989204	0.064247936	0.724	0.696	1	6	Mesoderm	Tfam
0.19051209	0.044223075	0.414	0.371	1	6	Mesoderm	Pus7
0.191321218	0.042313118	0.974	0.956	1	6	Mesoderm	Dnajc2
0.191522772	0.02351881	0.787	0.761	1	6	Mesoderm	Ppat
0.191591435	0.035496786	0.102	0.076	1	6	Mesoderm	Efnb3
0.191647118	0.0180131	0.086	0.07	1	6	Mesoderm	Zbtb26
0.191809286	0.038740367	0.216	0.18	1	6	Mesoderm	Gtf2ird1
0.191838943	0.064177954	0.942	0.94	1	6	Mesoderm	Prpf40a
0.191981512	0.011078971	0.544	0.532	1	6	Mesoderm	Plk1
0.192174613	0.038558269	0.187	0.159	1	6	Mesoderm	Lyrm2
0.19227707	0.022268273	0.029	0.014	1	6	Mesoderm	Rem1
0.19227707	0.0184906	0.019	0.007	1	6	Mesoderm	Ptpdc1
0.192590991	0.032738016	0.106	0.087	1	6	Mesoderm	Pde5a
0.193146261	0.019620954	0.118	0.104	1	6	Mesoderm	Adck1
0.193191829	0.003007075	0.321	0.311	1	6	Mesoderm	Taf6
0.19320562	0.0615057	0.497	0.435	1	6	Mesoderm	Rsu1
0.193292825	0.024022611	0.032	0.015	1	6	Mesoderm	Acad10
0.193292825	0.022225549	0.02	0.005	1	6	Mesoderm	Zbtb42
0.193292825	0.010384622	0.023	0.017	1	6	Mesoderm	Cavin3
0.193292825	0.006420299	0.019	0.014	1	6	Mesoderm	Hecw2
0.193292825	0.005565706	0.019	0.015	1	6	Mesoderm	Gm26601
0.193292825	0.000963029	0.023	0.023	1	6	Mesoderm	Dclre1c
0.193687111	0.021608105	0.058	0.046	1	6	Mesoderm	Gm4707
0.193687111	0.015274481	0.047	0.036	1	6	Mesoderm	Atf7
0.194122744	0.058633777	0.203	0.16	1	6	Mesoderm	Lysmd3
0.194291979	0.033264319	0.121	0.099	1	6	Mesoderm	Map4k3
0.194380249	0.002096417	0.071	0.07	1	6	Mesoderm	Cyld
0.194452606	0.001082446	0.089	0.085	1	6	Mesoderm	Ift80
0.194562449	0.015207054	0.118	0.108	1	6	Mesoderm	Fbxl20
0.194789684	0.05463832	0.13	0.091	1	6	Mesoderm	Fam172a
0.195004643	0.062328626	0.646	0.607	1	6	Mesoderm	Fam103a1
0.195105221	0.024489761	0.341	0.316	1	6	Mesoderm	Kmt2a
0.19510991	0.005270495	0.07	0.066	1	6	Mesoderm	Tpm3-rs7
0.195110306	0.015412596	0.125	0.113	1	6	Mesoderm	Kdelc2
0.195219923	0.158981836	0.673	0.62	1	6	Mesoderm	Wtap
0.195282651	0.030642491	0.258	0.236	1	6	Mesoderm	Mdm4
0.195428333	0.036475077	0.111	0.086	1	6	Mesoderm	Trim23
0.195436217	0.010847872	0.067	0.059	1	6	Mesoderm	Malt1
0.195522173	0.014540737	0.029	0.019	1	6	Mesoderm	Gm527
0.195522173	0.000857634	0.032	0.031	1	6	Mesoderm	Gm13212
0.195643576	0.015777288	0.042	0.035	1	6	Mesoderm	Gm45902
0.195650859	0.066200909	1	1	1	6	Mesoderm	Rpl18a
0.195687795	0.006015924	0.134	0.136	1	6	Mesoderm	Smg8
0.195718322	0.019053446	0.052	0.039	1	6	Mesoderm	Vps8
0.195787916	0.022897455	0.102	0.084	1	6	Mesoderm	Maml1
0.195849992	0.04365322	0.455	0.433	1	6	Mesoderm	Stard7
0.196298342	0.074814158	0.497	0.445	1	6	Mesoderm	Arid4b
0.196399188	0.05362882	0.156	0.114	1	6	Mesoderm	Exoc7
0.196458413	0.06796974	0.2	0.157	1	6	Mesoderm	Prelid2
0.196526385	0.037864715	0.398	0.351	1	6	Mesoderm	Rbm18
0.196561544	0.019574074	0.034	0.021	1	6	Mesoderm	Gm5239
0.196824675	0.082753359	0.208	0.14	1	6	Mesoderm	Gprasp1
0.197557548	0.070099157	0.716	0.673	1	6	Mesoderm	Mtpn
0.197807415	0.040801032	0.111	0.084	1	6	Mesoderm	Cntnap2
0.197875005	0.032943919	0.114	0.083	1	6	Mesoderm	Chd9
0.19793169	0.01195046	0.035	0.026	1	6	Mesoderm	Micall1
0.197937196	0.017893843	0.087	0.075	1	6	Mesoderm	Polrmt
0.198450807	0.033337504	0.162	0.14	1	6	Mesoderm	Dtx2
0.198618997	0.042835171	0.453	0.438	1	6	Mesoderm	Tm2d2
0.199124542	0.01538974	0.034	0.025	1	6	Mesoderm	Adnp
0.199323684	0.104915598	0.411	0.356	1	6	Mesoderm	Fkbp9
0.199782559	0.006853217	0.252	0.25	1	6	Mesoderm	Brca2
0.199973111	0.016985355	0.137	0.128	1	6	Mesoderm	1110002L01Rik
0.200096824	0.111551199	0.519	0.464	1	6	Mesoderm	Faf1
0.200231101	0.081813031	0.201	0.152	1	6	Mesoderm	Socs4
0.200362181	0.010574173	0.029	0.02	1	6	Mesoderm	Amigo2
0.200556297	0.034653069	0.208	0.182	1	6	Mesoderm	Bad
0.200881078	0.004579099	0.039	0.035	1	6	Mesoderm	Rsl1
0.20101981	0.018599911	0.069	0.055	1	6	Mesoderm	4930524J08Rik
0.201046325	0.009314716	0.076	0.068	1	6	Mesoderm	Ccdc97
0.201866115	0.014157055	0.207	0.191	1	6	Mesoderm	Ptpn13
0.202223536	0.026235901	0.49	0.483	1	6	Mesoderm	Baz1b
0.202263566	0.001584286	0.016	0.015	1	6	Mesoderm	Phkg1
0.202293257	0.08537119	0.224	0.168	1	6	Mesoderm	Tmem65
0.202375261	0.072864068	0.16	0.113	1	6	Mesoderm	Slc25a24
0.202430147	0.022385574	0.711	0.69	1	6	Mesoderm	Knop1
0.202807798	0.088978092	0.487	0.437	1	6	Mesoderm	Dnajc11
0.203018306	0.026644968	0.258	0.234	1	6	Mesoderm	Ranbp9
0.203036566	0.010222984	0.013	0.007	1	6	Mesoderm	AW011738
0.203036566	0.007861752	0.012	0.008	1	6	Mesoderm	B3galt1
0.203168928	0.020860186	0.146	0.131	1	6	Mesoderm	Plcg1
0.203534019	0.016326937	0.052	0.04	1	6	Mesoderm	Ribc1
0.203581128	0.049468269	0.268	0.214	1	6	Mesoderm	Anxa5
0.203811121	0.024816958	0.02	0.003	1	6	Mesoderm	Gm28511
0.203811121	0.021075303	0.02	0.005	1	6	Mesoderm	Nos1
0.203811121	0.01539703	0.015	0.004	1	6	Mesoderm	Tmem132e
0.203811121	0.011720584	0.016	0.008	1	6	Mesoderm	Zfp827
0.203811121	0.011658359	0.015	0.006	1	6	Mesoderm	Pygm
0.203811121	0.011595957	0.013	0.005	1	6	Mesoderm	6030419C18Rik
0.203811121	0.008435616	0.013	0.007	1	6	Mesoderm	Camk2b
0.203811121	0.007793962	0.012	0.006	1	6	Mesoderm	Gsc2
0.203811121	0.005784437	0.012	0.008	1	6	Mesoderm	Sdk1
0.203811121	0.005210801	0.012	0.008	1	6	Mesoderm	Nupr1l
0.203811121	0.003785095	0.017	0.014	1	6	Mesoderm	4930523C07Rik
0.203811121	0.003491259	0.012	0.009	1	6	Mesoderm	Coq8a
0.203811121	0.003352994	0.015	0.012	1	6	Mesoderm	Gm31805
0.203811121	0.000760443	0.009	0.008	1	6	Mesoderm	Gm26910
0.203811121	0.000629904	0.012	0.011	1	6	Mesoderm	Osbpl5
0.2046223	0.004441363	0.039	0.033	1	6	Mesoderm	Fam13a
0.20464482	0.007744539	0.082	0.072	1	6	Mesoderm	Rfx3
0.204855652	0.013906974	0.019	0.01	1	6	Mesoderm	S1pr3
0.205002856	0.008470376	0.337	0.324	1	6	Mesoderm	Brd1
0.205609736	0.017670817	0.134	0.117	1	6	Mesoderm	Pole2
0.205635856	0.03073376	0.026	0.004	1	6	Mesoderm	Cfap57
0.206163413	0.01066718	0.05	0.042	1	6	Mesoderm	Tcf19
0.206243187	0.006402638	0.442	0.435	1	6	Mesoderm	Crk
0.206624032	0.040267801	1	1	1	6	Mesoderm	Rpl7
0.207553385	0.052453448	0.188	0.149	1	6	Mesoderm	Zdhhc21
0.208332057	0.017603553	0.197	0.18	1	6	Mesoderm	Map3k4
0.208350347	0.001599202	0.65	0.648	1	6	Mesoderm	Cope
0.20868561	0.098737107	0.671	0.626	1	6	Mesoderm	Prmt5
0.208777608	0.037005479	0.103	0.085	1	6	Mesoderm	Nbea
0.208805308	0.045344962	0.265	0.235	1	6	Mesoderm	Snapc3
0.209026405	0.033646917	0.115	0.093	1	6	Mesoderm	D430042O09Rik
0.209447359	0.030228522	0.052	0.029	1	6	Mesoderm	Maml2
0.209447359	0.021931545	0.055	0.039	1	6	Mesoderm	Itpripl1
0.210022384	0.000271761	0.267	0.269	1	6	Mesoderm	Polr3e
0.210313388	0.013000623	0.079	0.07	1	6	Mesoderm	Trim13
0.210353214	0.078384105	0.191	0.18	1	6	Mesoderm	Homer2
0.21126265	0.016201448	0.109	0.094	1	6	Mesoderm	Gramd3
0.211796497	0.011820894	0.427	0.428	1	6	Mesoderm	Ccdc127
0.212390989	0.003176077	0.069	0.068	1	6	Mesoderm	Kbtbd3
0.2124023	0.012129145	0.983	0.982	1	6	Mesoderm	Park7
0.212740011	0.03938277	0.128	0.099	1	6	Mesoderm	Dzip1l
0.212853483	0.0108973	0.105	0.097	1	6	Mesoderm	Ctu1
0.213166528	0.019829121	0.219	0.206	1	6	Mesoderm	Rab23
0.213225045	0.018578889	0.287	0.268	1	6	Mesoderm	Nsf
0.213530897	0.024222559	0.37	0.369	1	6	Mesoderm	Plk4
0.21381476	0.0157404	0.306	0.295	1	6	Mesoderm	Fbxl5
0.213883608	0.001245716	0.06	0.059	1	6	Mesoderm	Wdfy2
0.214013098	0.023314827	0.089	0.072	1	6	Mesoderm	Mus81
0.214271382	0.063483683	0.331	0.287	1	6	Mesoderm	Rbbp8
0.214310921	0.064102577	0.716	0.656	1	6	Mesoderm	Uqcc2
0.214519233	0.011366669	0.392	0.38	1	6	Mesoderm	Dhps
0.214547625	0.01409633	0.039	0.029	1	6	Mesoderm	Slc48a1
0.214691307	0.004434281	0.031	0.027	1	6	Mesoderm	Pkd1
0.214719882	0.017588312	0.208	0.189	1	6	Mesoderm	Dhx16
0.21511081	0.014024321	0.386	0.358	1	6	Mesoderm	Cmss1
0.215629518	0.061118447	0.545	0.494	1	6	Mesoderm	BC005561
0.215994038	0.06849857	0.106	0.074	1	6	Mesoderm	Ephb1
0.216285662	0.020356121	0.12	0.105	1	6	Mesoderm	Smyd3
0.217291503	0.029331507	0.536	0.519	1	6	Mesoderm	Isy1
0.217477674	0.006776751	0.819	0.8	1	6	Mesoderm	Pdcd5
0.217499348	0.040469704	0.163	0.137	1	6	Mesoderm	Zfp606
0.217525181	0.065392635	0.472	0.419	1	6	Mesoderm	Ptbp2
0.217577883	0.016443676	0.048	0.034	1	6	Mesoderm	Hspa1b
0.217803365	0.032938967	0.946	0.864	1	6	Mesoderm	Ifitm2
0.218392732	0.001657375	0.171	0.174	1	6	Mesoderm	Smg7
0.218459929	0.061393811	0.152	0.107	1	6	Mesoderm	Fchsd2
0.218585833	0.02353945	0.168	0.144	1	6	Mesoderm	BC052040
0.218617899	0.036099194	0.264	0.229	1	6	Mesoderm	Sdhaf3
0.218893737	0.005009107	0.762	0.742	1	6	Mesoderm	Farsb
0.219146175	0.147680083	0.894	0.845	1	6	Mesoderm	Fam162a
0.219600184	0.051000198	0.191	0.157	1	6	Mesoderm	Cep63
0.219959059	0.031769386	0.141	0.114	1	6	Mesoderm	Zfp239
0.220446521	0.069670955	0.239	0.207	1	6	Mesoderm	Ccdc18
0.220662262	0.062749336	0.315	0.26	1	6	Mesoderm	Vangl2
0.220872006	0.109492111	0.684	0.628	1	6	Mesoderm	Pum1
0.220902616	0.027626534	0.19	0.168	1	6	Mesoderm	Zfp157
0.220918282	0.052102472	0.739	0.698	1	6	Mesoderm	Rtcb
0.220953388	0.047090642	0.194	0.16	1	6	Mesoderm	Sec14l1
0.221174586	0.021651126	0.029	0.014	1	6	Mesoderm	Usp49
0.221174586	0.012477572	0.02	0.012	1	6	Mesoderm	Gm17518
0.221174586	0.011423233	0.029	0.021	1	6	Mesoderm	Brsk1
0.221174586	0.00761361	0.026	0.021	1	6	Mesoderm	Magi2
0.221174586	0.00718292	0.028	0.024	1	6	Mesoderm	Ppp1r26
0.221174586	0.005636089	0.02	0.014	1	6	Mesoderm	Cd109
0.221174586	0.000629904	0.012	0.011	1	6	Mesoderm	Pcdhgc4
0.221175088	0.044898538	0.28	0.255	1	6	Mesoderm	Tmem110
0.22117627	0.037893704	0.117	0.093	1	6	Mesoderm	B4galt2
0.22120739	0.058104466	0.109	0.076	1	6	Mesoderm	Tirap
0.221538997	0.016911858	0.124	0.111	1	6	Mesoderm	Zc3h7b
0.221848475	0.019693484	0.071	0.055	1	6	Mesoderm	Pkn1
0.222433583	0.083405378	0.587	0.516	1	6	Mesoderm	Tgs1
0.222457543	0.015827993	0.188	0.174	1	6	Mesoderm	Asrgl1
0.2225542	0.017348801	0.194	0.182	1	6	Mesoderm	Fam117a
0.222588531	0.044834985	0.185	0.161	1	6	Mesoderm	Arid4a
0.222954142	0.006016613	0.067	0.063	1	6	Mesoderm	Stambp
0.223094471	0.113794434	0.586	0.53	1	6	Mesoderm	Aurkb
0.223364021	0.015107099	0.048	0.039	1	6	Mesoderm	Nat6
0.223432132	0.004656344	0.057	0.054	1	6	Mesoderm	Plekhn1
0.224447606	0.033854244	0.112	0.091	1	6	Mesoderm	Kdm4a
0.224480128	0.075195951	0.711	0.668	1	6	Mesoderm	Cul3
0.224523076	0.090737109	0.688	0.638	1	6	Mesoderm	Med21
0.224769411	0.002269011	0.746	0.734	1	6	Mesoderm	Mcm5
0.224876414	0.051896669	0.401	0.366	1	6	Mesoderm	Cnot9
0.224881982	0.027883602	0.099	0.079	1	6	Mesoderm	Trafd1
0.224950234	0.039147191	0.466	0.445	1	6	Mesoderm	Wdr33
0.225466645	0.082169829	0.289	0.244	1	6	Mesoderm	Trim32
0.225572046	0.045907015	0.774	0.753	1	6	Mesoderm	Rrp15
0.225874758	0.045242929	0.138	0.106	1	6	Mesoderm	Frs2
0.226054965	0.01006133	0.649	0.639	1	6	Mesoderm	Nup37
0.226146064	0.113913124	0.86	0.796	1	6	Mesoderm	1810058I24Rik
0.226772132	0.067362707	0.563	0.55	1	6	Mesoderm	Nsd1
0.22694938	0.008304683	0.149	0.127	1	6	Mesoderm	Ddc
0.227031626	0.025091417	0.067	0.049	1	6	Mesoderm	Klc2
0.227031626	0.014666232	0.06	0.049	1	6	Mesoderm	Rpl13a-ps1
0.227458524	0.061213633	0.375	0.33	1	6	Mesoderm	Usp47
0.227960347	0.032173497	0.178	0.146	1	6	Mesoderm	Tpm2
0.228078677	0.029994277	0.099	0.045	1	6	Mesoderm	Nog
0.22825602	0.015346214	0.175	0.164	1	6	Mesoderm	Zbtb14
0.228791662	0.021952018	0.675	0.625	1	6	Mesoderm	Ruvbl2
0.229103446	0.006405705	0.133	0.124	1	6	Mesoderm	Trmt13
0.229163448	0.0556935	0.204	0.165	1	6	Mesoderm	B3galt6
0.229315609	0.045849347	0.122	0.085	1	6	Mesoderm	Rflnb
0.229934716	0.022954167	0.127	0.11	1	6	Mesoderm	Wdr37
0.229938711	0.032626664	0.34	0.32	1	6	Mesoderm	C330027C09Rik
0.229991748	0.049102831	0.125	0.089	1	6	Mesoderm	Hey1
0.229994721	0.023947916	0.064	0.048	1	6	Mesoderm	Ubox5
0.230037974	0.037534539	0.996	0.993	1	6	Mesoderm	Bzw1
0.230042987	0.00964163	0.991	0.983	1	6	Mesoderm	Ppa1
0.230047782	0.017641017	0.099	0.09	1	6	Mesoderm	Lrch3
0.230057243	0.104136809	0.383	0.317	1	6	Mesoderm	Mtmr2
0.230093677	0.04308199	0.127	0.1	1	6	Mesoderm	Rapgef1
0.230259662	0.006713978	0.141	0.13	1	6	Mesoderm	Dpp8
0.230486921	0.041613131	0.12	0.091	1	6	Mesoderm	Pigw
0.230514634	0.00513567	0.06	0.057	1	6	Mesoderm	Afap1
0.230899981	0.041107699	0.044	0.016	1	6	Mesoderm	Abca1
0.230899981	0.006473426	0.031	0.027	1	6	Mesoderm	Cntln
0.230936606	0.045733918	0.296	0.269	1	6	Mesoderm	Smarcd2
0.231031633	0.049140212	0.497	0.473	1	6	Mesoderm	Maip1
0.231283396	0.036773253	0.434	0.425	1	6	Mesoderm	Desi1
0.231375728	0.083700323	0.446	0.365	1	6	Mesoderm	Dgcr6
0.231405157	0.025863035	0.102	0.081	1	6	Mesoderm	Prex1
0.232030613	0.008346747	0.343	0.338	1	6	Mesoderm	Haus2
0.232633274	0.036725079	0.067	0.043	1	6	Mesoderm	Rxra
0.232673609	0.020423635	0.035	0.02	1	6	Mesoderm	Tsku
0.232673609	0.009201528	0.036	0.03	1	6	Mesoderm	Sorbs3
0.232874782	0.043029971	0.243	0.216	1	6	Mesoderm	C330007P06Rik
0.233698005	0.052179613	0.92	0.894	1	6	Mesoderm	Psmc4
0.233762409	0.025175733	0.038	0.024	1	6	Mesoderm	Col4a5
0.233762409	0.008312452	0.028	0.023	1	6	Mesoderm	Kifc5b
0.234121638	0.096664574	0.526	0.466	1	6	Mesoderm	Sf3a2
0.234151225	0.068279796	0.296	0.244	1	6	Mesoderm	Fra10ac1
0.234293958	0.051347375	0.324	0.281	1	6	Mesoderm	Inip
0.234640424	0.096904244	0.901	0.841	1	6	Mesoderm	Supt16
0.2352276	0.01903274	0.996	0.994	1	6	Mesoderm	Ube2s
0.235292747	0.017644654	0.058	0.046	1	6	Mesoderm	BC029722
0.235695562	0.038658129	0.257	0.235	1	6	Mesoderm	Ska3
0.235805854	0.066464089	0.453	0.417	1	6	Mesoderm	Mogs
0.235833943	0.117375354	0.563	0.471	1	6	Mesoderm	Slc6a6
0.236908147	0.023800164	0.214	0.194	1	6	Mesoderm	Zfp329
0.237086912	0.055014212	0.276	0.24	1	6	Mesoderm	9530068E07Rik
0.237476613	0.020712975	0.155	0.131	1	6	Mesoderm	Bmp2
0.237523197	0.076745987	0.357	0.309	1	6	Mesoderm	Midn
0.237695628	0.044142481	0.857	0.826	1	6	Mesoderm	Gtf2a2
0.237892234	0.047416629	0.379	0.351	1	6	Mesoderm	Fam133b
0.238042089	0.047293053	0.599	0.573	1	6	Mesoderm	Glyr1
0.23886104	0.050363996	0.343	0.306	1	6	Mesoderm	Snx18
0.239118795	0.058329321	0.701	0.642	1	6	Mesoderm	Fip1l1
0.239641533	0.015858618	0.08	0.072	1	6	Mesoderm	Arhgap39
0.239767175	0.030718045	0.115	0.094	1	6	Mesoderm	Dip2b
0.239778912	0.00103346	0.267	0.265	1	6	Mesoderm	Lrwd1
0.239803979	0.023885597	0.118	0.096	1	6	Mesoderm	Pik3c3
0.239848121	0.023233011	0.5	0.484	1	6	Mesoderm	Jmjd6
0.239927581	0.020401281	0.122	0.106	1	6	Mesoderm	Clock
0.240013302	0.025986993	0.051	0.032	1	6	Mesoderm	Zfp61
0.240013302	0.021422264	0.055	0.041	1	6	Mesoderm	Col5a1
0.240013302	0.012311566	0.044	0.034	1	6	Mesoderm	Hist1h2bj
0.240253724	0.012334869	0.273	0.259	1	6	Mesoderm	Cpsf7
0.24076554	0.006604093	0.678	0.678	1	6	Mesoderm	Ppp2r1a
0.241501755	0.025601435	0.064	0.047	1	6	Mesoderm	Elmod3
0.241629022	0.005067427	0.316	0.314	1	6	Mesoderm	Msi2
0.241997073	0.021173983	0.303	0.29	1	6	Mesoderm	Chd6
0.242217887	0.03323679	0.757	0.725	1	6	Mesoderm	Prpf38a
0.243390707	0.039751956	0.366	0.323	1	6	Mesoderm	Gm17018
0.24344601	0.010743844	0.453	0.458	1	6	Mesoderm	Pes1
0.244293127	0.030973002	0.111	0.094	1	6	Mesoderm	Tmem51
0.2443147	0.003568948	0.064	0.06	1	6	Mesoderm	Ell
0.244679572	0.006843525	0.407	0.388	1	6	Mesoderm	Cd3eap
0.245115868	0.007930958	0.038	0.033	1	6	Mesoderm	Inf2
0.245481111	0.026424203	0.026	0.007	1	6	Mesoderm	2810032G03Rik
0.245481111	0.01763006	0.02	0.008	1	6	Mesoderm	Snap91
0.245481111	0.011084037	0.015	0.007	1	6	Mesoderm	5033428I22Rik
0.245481111	0.009908212	0.02	0.013	1	6	Mesoderm	Rln1
0.245481111	0.009427861	0.016	0.009	1	6	Mesoderm	AC174678.1
0.245481111	0.007424714	0.016	0.011	1	6	Mesoderm	Gm47689
0.245481111	0.0069217	0.017	0.013	1	6	Mesoderm	Phf1
0.245481111	0.00315258	0.022	0.019	1	6	Mesoderm	Gm5160
0.245603962	0.021511565	0.038	0.026	1	6	Mesoderm	Ptprz1
0.245779216	0.059141436	0.124	0.084	1	6	Mesoderm	Nectin1
0.246268301	0.070616892	0.996	0.996	1	6	Mesoderm	Snrpe
0.246624732	0.023226419	0.025	0.008	1	6	Mesoderm	Sytl1
0.246624732	0.017150312	0.031	0.018	1	6	Mesoderm	Sptbn2
0.246624732	0.016070728	0.032	0.02	1	6	Mesoderm	Actn3
0.246624732	0.013739119	0.023	0.014	1	6	Mesoderm	Gm20498
0.246624732	0.006627328	0.023	0.019	1	6	Mesoderm	Sec14l4
0.246624732	0.003785095	0.017	0.014	1	6	Mesoderm	Gm26624
0.246624732	0.002019054	0.022	0.02	1	6	Mesoderm	Pik3ip1
0.246961287	0.030088684	0.055	0.036	1	6	Mesoderm	Mmp16
0.24699631	0.053145019	0.536	0.488	1	6	Mesoderm	Bnip2
0.247570902	0.02966221	0.039	0.019	1	6	Mesoderm	Tceal6
0.247756708	0.002776462	0.31	0.304	1	6	Mesoderm	Vps41
0.248185052	0.064231512	0.287	0.239	1	6	Mesoderm	Gxylt1
0.248439211	0.020242578	0.338	0.315	1	6	Mesoderm	Klhdc4
0.248446367	0.104886531	0.592	0.524	1	6	Mesoderm	Azin1
0.249340345	0.054554021	0.271	0.234	1	6	Mesoderm	Plekha3
0.24954829	0.010449972	0.036	0.031	1	6	Mesoderm	Ttc26
0.24954829	0.002127579	0.035	0.031	1	6	Mesoderm	2900060B14Rik
0.249631359	0.012047908	0.259	0.256	1	6	Mesoderm	Sike1
0.250052228	0.030535203	0.074	0.053	1	6	Mesoderm	Dstyk
0.250471474	0.00569552	0.038	0.034	1	6	Mesoderm	Egflam
0.250560077	0.042172361	0.98	0.981	1	6	Mesoderm	Psmb6
0.250782735	0.009025441	0.063	0.056	1	6	Mesoderm	Hist3h2a
0.250936686	0.100832507	0.344	0.262	1	6	Mesoderm	Pdxp
0.251025709	0.074107081	0.35	0.301	1	6	Mesoderm	Ppp2r5d
0.251047596	0.041837707	0.28	0.246	1	6	Mesoderm	Cdip1
0.251153354	0.038269476	1	1	1	6	Mesoderm	Rps23
0.251489572	0.047193799	0.179	0.15	1	6	Mesoderm	Nqo2
0.25173382	0.003905271	0.172	0.164	1	6	Mesoderm	Gfpt1
0.252166027	0.048902131	0.241	0.213	1	6	Mesoderm	Rfx7
0.252185574	0.034620202	0.112	0.087	1	6	Mesoderm	Rnf113a1
0.252498325	0.076591061	0.414	0.359	1	6	Mesoderm	Evl
0.252648211	0.007504707	0.041	0.036	1	6	Mesoderm	Kif24
0.252990424	0.034336503	0.06	0.036	1	6	Mesoderm	Man2a2
0.253364471	0.035274654	0.889	0.86	1	6	Mesoderm	Bccip
0.253459748	0.032746031	0.143	0.123	1	6	Mesoderm	Ikbip
0.253660527	0.013343173	0.424	0.387	1	6	Mesoderm	Ift27
0.25379699	0.000392188	0.274	0.268	1	6	Mesoderm	Prrc2b
0.253998706	0.023023132	0.07	0.054	1	6	Mesoderm	Numbl
0.254054325	0.021181209	0.313	0.309	1	6	Mesoderm	Riox1
0.25426431	0.01023589	0.879	0.87	1	6	Mesoderm	Gmps
0.25451414	0.030886368	0.312	0.287	1	6	Mesoderm	Ppp1r10
0.254712327	0.051257847	0.574	0.556	1	6	Mesoderm	Zrsr2
0.254773889	0.172857587	0.665	0.586	1	6	Mesoderm	Zfp36l2
0.254834743	0.005139216	0.009	0.006	1	6	Mesoderm	Rorb
0.255061913	0.066059087	0.596	0.55	1	6	Mesoderm	Phf14
0.255284786	0.070725725	0.437	0.393	1	6	Mesoderm	Pym1
0.255500624	0.022087869	0.345	0.33	1	6	Mesoderm	Asf1b
0.255559477	0.013839385	0.012	0.002	1	6	Mesoderm	Prrt1
0.255559477	0.011182227	0.01	0.002	1	6	Mesoderm	Gm44175
0.255559477	0.01063741	0.017	0.01	1	6	Mesoderm	Angel1
0.255559477	0.010573767	0.016	0.009	1	6	Mesoderm	Ptger4
0.255559477	0.009779088	0.017	0.011	1	6	Mesoderm	Tmsb15l
0.255559477	0.009098913	0.009	0.002	1	6	Mesoderm	Arid5a
0.255559477	0.008368626	0.012	0.006	1	6	Mesoderm	Gnal
0.255559477	0.007793962	0.012	0.006	1	6	Mesoderm	Adgrl3
0.255559477	0.006863209	0.01	0.005	1	6	Mesoderm	Mrc1
0.255559477	0.00607134	0.012	0.007	1	6	Mesoderm	Gprin1
0.255559477	0.005930369	0.009	0.005	1	6	Mesoderm	Gm5145
0.255559477	0.005713651	0.01	0.006	1	6	Mesoderm	Vwc2
0.255559477	0.005713651	0.01	0.006	1	6	Mesoderm	Rnf182
0.255559477	0.005067427	0.009	0.005	1	6	Mesoderm	Pou3f4
0.255559477	0.005067427	0.009	0.005	1	6	Mesoderm	Dok3
0.255559477	0.004350774	0.012	0.008	1	6	Mesoderm	Tnfaip8l1
0.255559477	0.003924246	0.015	0.012	1	6	Mesoderm	Cadps2
0.255559477	0.003630337	0.009	0.006	1	6	Mesoderm	Atp2b2
0.255559477	0.003407705	0.004	0.002	1	6	Mesoderm	Clcn1
0.255559477	0.00221117	0.013	0.013	1	6	Mesoderm	Zfp971
0.255559477	0.001773765	0.012	0.01	1	6	Mesoderm	Crybg1
0.255559477	0.001179341	0.006	0.005	1	6	Mesoderm	Gm16519
0.255559477	0.000939542	0.017	0.017	1	6	Mesoderm	Zfp28
0.255559477	0.000915784	0.012	0.011	1	6	Mesoderm	Hyal1
0.255559477	0.000891751	0.006	0.005	1	6	Mesoderm	Gm47547
0.255559477	0.000813707	0.004	0.004	1	6	Mesoderm	Prr18
0.255559477	0.000629904	0.012	0.011	1	6	Mesoderm	Fbxo15
0.255559477	0.000108349	0.007	0.007	1	6	Mesoderm	Vpreb1
0.256456342	0.003356568	0.324	0.325	1	6	Mesoderm	Limd1
0.256640583	0.01397411	0.179	0.158	1	6	Mesoderm	Mllt3
0.256773997	0.094159847	0.647	0.594	1	6	Mesoderm	Thoc1
0.257407116	0.076964389	0.268	0.214	1	6	Mesoderm	Gtf2a1
0.257575473	0.020901209	0.271	0.269	1	6	Mesoderm	Chfr
0.257577615	0.026320571	0.105	0.09	1	6	Mesoderm	Zfp566
0.257690631	0.07161862	0.348	0.287	1	6	Mesoderm	Plekha5
0.258340687	0.025535863	0.59	0.571	1	6	Mesoderm	Hdgfl2
0.258469632	0.0551136	0.418	0.392	1	6	Mesoderm	Nup107
0.25850967	0.018267406	0.101	0.091	1	6	Mesoderm	Bcorl1
0.258509694	0.0556935	0.259	0.218	1	6	Mesoderm	Opa3
0.258540723	0.003054492	0.179	0.171	1	6	Mesoderm	Vps54
0.259881017	0.005976948	0.111	0.107	1	6	Mesoderm	Trmo
0.260258919	0.015051516	0.191	0.187	1	6	Mesoderm	Stxbp3
0.260833452	0.023170249	0.343	0.327	1	6	Mesoderm	Cfap36
0.260951909	0.069891816	0.299	0.243	1	6	Mesoderm	Vps26b
0.261282523	0.066933715	0.354	0.313	1	6	Mesoderm	Ino80e
0.261307941	0.008688772	0.06	0.055	1	6	Mesoderm	Aars2
0.261318259	0.043304771	0.636	0.604	1	6	Mesoderm	Ythdc1
0.26147346	0.00181879	0.188	0.187	1	6	Mesoderm	Snip1
0.261546289	0.007716033	0.093	0.087	1	6	Mesoderm	Zfp846
0.261630165	0.074564688	0.703	0.67	1	6	Mesoderm	Ilkap
0.261679597	0.012448722	0.051	0.042	1	6	Mesoderm	Fam43a
0.261757059	0.003116806	0.313	0.309	1	6	Mesoderm	Golm1
0.262353273	0.02070558	0.198	0.183	1	6	Mesoderm	Ints4
0.262490577	0.086752125	0.929	0.906	1	6	Mesoderm	Csnk1a1
0.262864967	0.00191227	0.101	0.095	1	6	Mesoderm	E2f7
0.262910181	0.049369228	0.319	0.276	1	6	Mesoderm	Zdhhc20
0.262912729	0.047729177	0.149	0.12	1	6	Mesoderm	Hsdl2
0.26303396	0.037914685	0.172	0.149	1	6	Mesoderm	Cep68
0.263172607	0.045873644	0.557	0.513	1	6	Mesoderm	Nptn
0.263203599	0.001918782	0.057	0.055	1	6	Mesoderm	Wdsub1
0.263220026	0.01054309	0.034	0.025	1	6	Mesoderm	Wdpcp
0.263282791	0.038859061	0.217	0.188	1	6	Mesoderm	B3galnt2
0.263743972	0.013137443	0.908	0.856	1	6	Mesoderm	Sptssa
0.263821793	0.002941275	0.356	0.345	1	6	Mesoderm	Txndc15
0.264545767	0.095423462	0.793	0.752	1	6	Mesoderm	Wdr18
0.264930076	0.044082651	0.309	0.279	1	6	Mesoderm	Bloc1s6
0.265397577	0.007014197	0.044	0.038	1	6	Mesoderm	Mfsd8
0.265397577	0.002480887	0.036	0.034	1	6	Mesoderm	Dmxl2
0.265695781	0.000278734	0.057	0.057	1	6	Mesoderm	Gm11273
0.266035522	0.028621024	0.283	0.258	1	6	Mesoderm	Gstp1
0.266513983	0.019261309	0.041	0.028	1	6	Mesoderm	Bbs9
0.266593649	0.045536251	0.185	0.158	1	6	Mesoderm	Ccnyl1
0.266669032	0.025557782	0.096	0.081	1	6	Mesoderm	Pknox2
0.26671308	0.037918116	0.544	0.518	1	6	Mesoderm	Prim1
0.266976168	0.000995466	0.066	0.064	1	6	Mesoderm	Fanci
0.267189952	0.012210632	0.103	0.097	1	6	Mesoderm	Mtrf1
0.267348098	0.016986019	0.111	0.1	1	6	Mesoderm	Pter
0.267421938	0.011824793	0.219	0.2	1	6	Mesoderm	Ift22
0.267672248	0.005538731	0.076	0.071	1	6	Mesoderm	Fancc
0.267723718	0.096021082	0.181	0.117	1	6	Mesoderm	Mthfsd
0.267998968	0.007501024	0.093	0.095	1	6	Mesoderm	Pik3r4
0.26803281	0.057616951	0.324	0.293	1	6	Mesoderm	Wrb
0.268477941	0.025291332	0.622	0.602	1	6	Mesoderm	Mrpl58
0.268548745	0.091681231	0.759	0.723	1	6	Mesoderm	Nsfl1c
0.26871091	0.016907506	0.039	0.026	1	6	Mesoderm	Rfx5
0.269353452	0.025777922	0.276	0.252	1	6	Mesoderm	2700062C07Rik
0.269753188	0.037830766	0.224	0.201	1	6	Mesoderm	Fbxo28
0.269797868	0.028023198	0.207	0.182	1	6	Mesoderm	Ccdc91
0.269840144	0.057589427	0.35	0.31	1	6	Mesoderm	Mettl6
0.26985061	0.013807491	0.152	0.151	1	6	Mesoderm	Tmem80
0.269883923	0.016188839	0.028	0.016	1	6	Mesoderm	Igf2
0.269883923	0.005990298	0.022	0.018	1	6	Mesoderm	BC024063
0.269883923	0.000603398	0.022	0.021	1	6	Mesoderm	Lrrk1
0.269901709	0.032137936	0.845	0.826	1	6	Mesoderm	Nsa2
0.27033263	0.015753875	0.156	0.142	1	6	Mesoderm	Nepro
0.270384324	0.033636394	1	0.999	1	6	Mesoderm	Cfl1
0.270554786	0.041634452	0.082	0.052	1	6	Mesoderm	Notch3
0.270944835	0.000158161	0.239	0.237	1	6	Mesoderm	Aar2
0.271123229	0.05184442	0.392	0.347	1	6	Mesoderm	Mterf3
0.271174225	0.010548846	0.134	0.124	1	6	Mesoderm	Pms1
0.271218807	0.003410109	0.05	0.046	1	6	Mesoderm	Thada
0.271407801	0.059121145	0.532	0.488	1	6	Mesoderm	Naa35
0.271462868	0.025879557	0.182	0.164	1	6	Mesoderm	Tars2
0.271517462	0.01537825	0.069	0.058	1	6	Mesoderm	Bcar3
0.271711314	0.027556385	0.378	0.349	1	6	Mesoderm	Fibp
0.271789297	0.018495405	0.662	0.629	1	6	Mesoderm	Fen1
0.272165926	0.043278432	0.206	0.173	1	6	Mesoderm	Ldlrad3
0.272337912	0.023721111	0.286	0.269	1	6	Mesoderm	Stx16
0.272426439	0.022135444	0.227	0.214	1	6	Mesoderm	Stx5a
0.272495486	0.016121764	0.27	0.259	1	6	Mesoderm	Dcaf15
0.272530846	0.020099692	0.19	0.171	1	6	Mesoderm	Dse
0.272648681	0.048796827	0.318	0.287	1	6	Mesoderm	Bora
0.272705393	0.012595028	0.168	0.163	1	6	Mesoderm	Fancm
0.272758293	0.019189457	0.032	0.018	1	6	Mesoderm	Hist2h2be
0.272758293	0.005702649	0.028	0.023	1	6	Mesoderm	Ankrd13b
0.273438834	0.092966243	0.27	0.222	1	6	Mesoderm	Dvl2
0.273673024	0.011200492	0.182	0.173	1	6	Mesoderm	Fbxo45
0.273787875	0.003254833	0.112	0.111	1	6	Mesoderm	Map2k7
0.273913164	0.05049763	0.65	0.62	1	6	Mesoderm	Rsrp1
0.27393715	0.023844634	0.071	0.053	1	6	Mesoderm	Zfp235
0.273972118	0.076610639	0.293	0.242	1	6	Mesoderm	Rbbp9
0.27400603	0.014912855	0.229	0.227	1	6	Mesoderm	Toe1
0.274429817	0.08937105	0.22	0.169	1	6	Mesoderm	Fam83d
0.274614608	0.040435024	0.402	0.377	1	6	Mesoderm	Eri3
0.275013746	0.059910822	0.195	0.151	1	6	Mesoderm	Alg2
0.2752319	0.030079067	0.332	0.308	1	6	Mesoderm	Zfand3
0.275710181	0.001665865	0.082	0.082	1	6	Mesoderm	Zfp60
0.276322623	0.075670641	0.382	0.342	1	6	Mesoderm	Rhob
0.276472369	0.132296887	0.423	0.328	1	6	Mesoderm	Krit1
0.277218514	0.016018053	0.238	0.23	1	6	Mesoderm	Tbc1d7
0.277347884	0.0408117	0.083	0.053	1	6	Mesoderm	Sos2
0.277405838	0.027800693	0.977	0.939	1	6	Mesoderm	Smarca5
0.277790076	0.042732884	0.837	0.796	1	6	Mesoderm	Got2
0.278011341	0.017681128	0.382	0.374	1	6	Mesoderm	Syf2
0.278468198	0.015540068	0.827	0.808	1	6	Mesoderm	Actl6a
0.278494838	0.050892514	0.264	0.23	1	6	Mesoderm	2700038G22Rik
0.278630992	0.00199982	0.168	0.163	1	6	Mesoderm	Tbc1d19
0.278699326	0.032075611	0.095	0.072	1	6	Mesoderm	Brf1
0.279253378	0.019882207	0.698	0.68	1	6	Mesoderm	Tpd52l2
0.279427091	0.059179852	0.324	0.276	1	6	Mesoderm	Decr1
0.279752829	0.012174755	0.194	0.192	1	6	Mesoderm	Fbxo11
0.280301766	0.017733106	0.047	0.033	1	6	Mesoderm	Lhx2
0.280301766	0.006668604	0.042	0.036	1	6	Mesoderm	Fyb
0.280366603	0.01573571	0.743	0.732	1	6	Mesoderm	Prpf38b
0.280466088	0.082158872	0.442	0.38	1	6	Mesoderm	Crlf3
0.280930692	0.024092812	0.136	0.12	1	6	Mesoderm	Alg9
0.281113501	0.036094323	0.222	0.176	1	6	Mesoderm	Rpgr
0.281341836	0.031912773	0.469	0.445	1	6	Mesoderm	Vegfb
0.281354743	0.009682343	0.083	0.076	1	6	Mesoderm	Zbtb17
0.281639573	0.047376686	0.112	0.077	1	6	Mesoderm	Hdac5
0.28169043	0.083502159	0.453	0.404	1	6	Mesoderm	Zmynd11
0.281698623	0.048222251	0.34	0.303	1	6	Mesoderm	Dnlz
0.281705607	0.018385368	0.017	0.004	1	6	Mesoderm	Vwa5b1
0.281705607	0.016252546	0.022	0.01	1	6	Mesoderm	Gm10638
0.281705607	0.015953623	0.036	0.025	1	6	Mesoderm	Snx33
0.281705607	0.010986696	0.019	0.011	1	6	Mesoderm	Mkx
0.281705607	0.010065139	0.017	0.01	1	6	Mesoderm	Cdkn2c
0.281705607	0.008615098	0.022	0.017	1	6	Mesoderm	Jam2
0.281705607	0.007778322	0.017	0.012	1	6	Mesoderm	Vsnl1
0.281705607	0.002436523	0.019	0.017	1	6	Mesoderm	Parp16
0.281705607	0.002077089	0.017	0.016	1	6	Mesoderm	Acsf2
0.282044964	0.042071114	0.587	0.525	1	6	Mesoderm	Itgb1
0.282141079	0.014554015	0.413	0.4	1	6	Mesoderm	Triap1
0.282170914	0.078832849	0.195	0.142	1	6	Mesoderm	Bag3
0.282332432	0.020664282	0.077	0.067	1	6	Mesoderm	Mark4
0.282819067	0.014652532	0.023	0.013	1	6	Mesoderm	Sh3bgr
0.28350028	0.020288164	0.357	0.323	1	6	Mesoderm	Ranbp3
0.284221061	0.092359407	0.383	0.324	1	6	Mesoderm	Bin1
0.284226934	0.102657542	0.599	0.551	1	6	Mesoderm	Ppm1a
0.284373115	0.002465879	0.058	0.056	1	6	Mesoderm	Zfp58
0.284637605	0.098785196	0.824	0.774	1	6	Mesoderm	Csde1
0.284723521	0.011293688	0.449	0.453	1	6	Mesoderm	Psmd9
0.284869859	0.011185832	0.246	0.238	1	6	Mesoderm	Lipt2
0.285617649	0.050422109	0.673	0.649	1	6	Mesoderm	Dnajc15
0.285844268	0.016792587	0.069	0.057	1	6	Mesoderm	Stbd1
0.285845281	0.01555197	0.248	0.235	1	6	Mesoderm	Tor1b
0.285920978	0.042588742	0.324	0.294	1	6	Mesoderm	Tmem230
0.285930698	0.009386813	0.497	0.496	1	6	Mesoderm	Tiprl
0.286037537	0.031339171	0.117	0.097	1	6	Mesoderm	1110034G24Rik
0.286056835	0.007412783	0.079	0.075	1	6	Mesoderm	Camk2n2
0.286324402	0.097513676	0.321	0.253	1	6	Mesoderm	Pimreg
0.286935649	0.019244529	0.418	0.422	1	6	Mesoderm	Ecd
0.287166397	0.017916849	0.115	0.105	1	6	Mesoderm	Ercc5
0.287242881	0.009100286	0.206	0.194	1	6	Mesoderm	Mettl3
0.28746509	0.05314081	0.334	0.302	1	6	Mesoderm	Pold1
0.287574099	0.037991499	0.168	0.138	1	6	Mesoderm	Sfxn2
0.287956709	0.05290764	0.176	0.136	1	6	Mesoderm	Zfp212
0.288056464	0.064961561	0.552	0.508	1	6	Mesoderm	Sgta
0.288524596	0.036881764	0.216	0.183	1	6	Mesoderm	Phf21a
0.289501567	0.029384934	0.278	0.265	1	6	Mesoderm	Itfg2
0.291014395	0.045468217	0.638	0.616	1	6	Mesoderm	Minpp1
0.291068262	0.036085216	0.316	0.299	1	6	Mesoderm	Rspry1
0.291192468	0.006636272	0.017	0.013	1	6	Mesoderm	Hist1h3a
0.291477341	0.013289299	0.569	0.553	1	6	Mesoderm	Tnpo1
0.291530569	0.012426046	0.21	0.211	1	6	Mesoderm	Phospho2
0.291632119	0.046893432	0.369	0.344	1	6	Mesoderm	Ccnt2
0.291776977	0.005677201	1	1	1	6	Mesoderm	Rpl10
0.29238189	0.036889099	0.255	0.219	1	6	Mesoderm	Nek1
0.293298974	0.073288918	0.315	0.252	1	6	Mesoderm	Srek1ip1
0.293431848	0.056850526	0.257	0.218	1	6	Mesoderm	Dcp2
0.293752418	0.009657386	1	0.999	1	6	Mesoderm	Hnrnpab
0.29420122	0.010332464	0.337	0.338	1	6	Mesoderm	Polr3g
0.294241047	0.015623385	0.114	0.103	1	6	Mesoderm	Homer3
0.29433673	0.003943614	0.031	0.029	1	6	Mesoderm	Il17ra
0.294364408	0.035974289	0.325	0.299	1	6	Mesoderm	Irak1
0.294720245	0.120530111	0.462	0.404	1	6	Mesoderm	Mzt1
0.294873854	0.006884195	0.353	0.319	1	6	Mesoderm	Creb1
0.295303903	0.010195729	0.099	0.093	1	6	Mesoderm	Deaf1
0.295303903	0.004076769	0.095	0.091	1	6	Mesoderm	Rita1
0.295662729	0.038258907	0.222	0.183	1	6	Mesoderm	Zscan21
0.295717899	0.086910862	0.308	0.255	1	6	Mesoderm	Gipc1
0.296729865	0.04155798	0.711	0.701	1	6	Mesoderm	Mrps17
0.297381063	0.03923191	0.347	0.311	1	6	Mesoderm	Ndc1
0.297435485	0.014573459	0.886	0.858	1	6	Mesoderm	Dazap1
0.297979876	0.06680667	0.236	0.183	1	6	Mesoderm	Acaa2
0.298190321	0.06944715	0.15	0.103	1	6	Mesoderm	Rnf19a
0.29833835	0.023453619	0.899	0.898	1	6	Mesoderm	Eif3l
0.298461419	0.02594897	0.672	0.655	1	6	Mesoderm	Ciapin1
0.298875678	0.023141172	0.112	0.101	1	6	Mesoderm	Lztr1
0.299054961	0.016765439	0.466	0.463	1	6	Mesoderm	Anapc15
0.300437797	0.045580202	0.595	0.57	1	6	Mesoderm	Pmf1
0.300650447	0.005462307	0.372	0.366	1	6	Mesoderm	Bop1
0.30108287	0.02540232	0.133	0.112	1	6	Mesoderm	Wrn
0.301146721	0.002538085	0.203	0.206	1	6	Mesoderm	Rxrb
0.301595819	0.017423483	0.079	0.068	1	6	Mesoderm	Smtn
0.302469169	0.055260584	0.312	0.286	1	6	Mesoderm	Zmat5
0.302509387	0.000647281	0.481	0.473	1	6	Mesoderm	Hmox2
0.302631014	0.047510296	0.243	0.213	1	6	Mesoderm	Uspl1
0.302933143	0.004097734	0.047	0.042	1	6	Mesoderm	Invs
0.302933158	0.00197439	0.05	0.051	1	6	Mesoderm	Smug1
0.303189866	0.072138144	0.726	0.695	1	6	Mesoderm	Nop16
0.303399463	0.007090065	0.103	0.1	1	6	Mesoderm	Zfp407
0.303562678	0.068250697	0.424	0.37	1	6	Mesoderm	Lta4h
0.303665298	0.022770992	0.137	0.12	1	6	Mesoderm	Dennd5a
0.304561187	0.005996357	0.093	0.086	1	6	Mesoderm	Bbs7
0.304817909	0.01774768	0.061	0.049	1	6	Mesoderm	Zscan29
0.304817909	0.01063661	0.042	0.035	1	6	Mesoderm	Hist1h3e
0.304885265	0.007720632	0.163	0.15	1	6	Mesoderm	Metrn
0.304898847	0.021200726	0.074	0.058	1	6	Mesoderm	Tm9sf1
0.30510926	0.022842129	0.351	0.331	1	6	Mesoderm	Nbdy
0.305208717	0.020063438	0.171	0.159	1	6	Mesoderm	Tmem263
0.305777153	0.047599325	0.51	0.472	1	6	Mesoderm	Ei24
0.305943764	0.016389823	0.045	0.035	1	6	Mesoderm	Antxr2
0.306279784	0.04127254	0.748	0.721	1	6	Mesoderm	Ncor1
0.306366929	0.009609812	0.036	0.031	1	6	Mesoderm	Gm5577
0.306462804	0.057263638	0.14	0.1	1	6	Mesoderm	Dffb
0.307023589	0.005381132	0.137	0.142	1	6	Mesoderm	Clstn1
0.307285355	0.010246217	0.079	0.07	1	6	Mesoderm	Zbtb33
0.30750277	0.069522752	0.51	0.471	1	6	Mesoderm	Poldip3
0.307872201	0.046503678	0.383	0.343	1	6	Mesoderm	Tbc1d15
0.308038514	0.031842519	0.156	0.128	1	6	Mesoderm	Extl2
0.308552237	0.049691432	0.392	0.358	1	6	Mesoderm	Bmpr1a
0.308564549	0.004715645	0.029	0.027	1	6	Mesoderm	Gm8225
0.309359035	0.015565388	0.134	0.119	1	6	Mesoderm	Mief1
0.309574707	0.013480808	0.114	0.099	1	6	Mesoderm	Alas1
0.309736269	0.00365101	0.595	0.584	1	6	Mesoderm	Noc2l
0.310640657	0.00331552	0.185	0.179	1	6	Mesoderm	Gemin8
0.310771979	0.005418303	0.034	0.029	1	6	Mesoderm	Abcb1b
0.310894028	0.007923635	0.16	0.15	1	6	Mesoderm	Ppp1r37
0.311584862	0.07325835	0.277	0.227	1	6	Mesoderm	Asph
0.311599291	0.007078853	0.146	0.138	1	6	Mesoderm	Senp5
0.311726739	0.027562065	0.035	0.017	1	6	Mesoderm	Kcnip3
0.311966134	0.011063935	0.478	0.452	1	6	Mesoderm	Nckap1
0.312212957	0.035294043	0.318	0.292	1	6	Mesoderm	Atg4b
0.312288102	0.058986073	0.305	0.273	1	6	Mesoderm	Dmtf1
0.312568127	0.075075886	0.569	0.525	1	6	Mesoderm	Pnrc2
0.312844311	0.018724241	0.067	0.051	1	6	Mesoderm	Fkbp7
0.313316249	0.011012922	0.232	0.235	1	6	Mesoderm	Pcif1
0.313384744	0.017042421	0.028	0.015	1	6	Mesoderm	Chst10
0.313384744	0.008063976	0.017	0.012	1	6	Mesoderm	A730063M14Rik
0.313384744	0.006558512	0.022	0.017	1	6	Mesoderm	Schip1
0.313384744	0.003215535	0.017	0.013	1	6	Mesoderm	Rnf32
0.313384744	0.00237702	0.023	0.021	1	6	Mesoderm	Gm12184
0.313384744	0.000165009	0.019	0.019	1	6	Mesoderm	5330434G04Rik
0.314023398	0.038083649	0.138	0.115	1	6	Mesoderm	Hunk
0.314289009	0.031401004	0.293	0.264	1	6	Mesoderm	Cir1
0.314340978	0.009207158	0.015	0.011	1	6	Mesoderm	Zfp316
0.314878577	0.040499633	0.375	0.357	1	6	Mesoderm	Prcc
0.315300591	0.025277859	0.179	0.158	1	6	Mesoderm	Hilpda
0.315447911	0.021937901	0.02	0.005	1	6	Mesoderm	Celf6
0.315447911	0.018725419	0.019	0.006	1	6	Mesoderm	Gm13715
0.315447911	0.015624127	0.02	0.009	1	6	Mesoderm	1700042O10Rik
0.315447911	0.015280861	0.019	0.008	1	6	Mesoderm	Zfp382
0.315447911	0.010381756	0.012	0.004	1	6	Mesoderm	Tes3-ps
0.315447911	0.009871277	0.013	0.006	1	6	Mesoderm	Zfp993
0.315447911	0.009141527	0.015	0.01	1	6	Mesoderm	Gm26648
0.315447911	0.009141527	0.016	0.009	1	6	Mesoderm	Otx1
0.315447911	0.007070177	0.015	0.01	1	6	Mesoderm	B130006D01Rik
0.315447911	0.006497679	0.015	0.01	1	6	Mesoderm	F8
0.315447911	0.00607134	0.012	0.007	1	6	Mesoderm	Fam69c
0.315447911	0.004277991	0.01	0.007	1	6	Mesoderm	Gm26669
0.315447911	0.00399103	0.01	0.007	1	6	Mesoderm	Evi5l
0.315447911	0.00341728	0.01	0.008	1	6	Mesoderm	Hk1os
0.315447911	0.002135628	0.013	0.011	1	6	Mesoderm	Glb1l
0.315447911	0.001431906	0.015	0.015	1	6	Mesoderm	AC163720.3
0.315447911	0.000551946	0.01	0.01	1	6	Mesoderm	Mfsd9
0.315447911	0.000108349	0.007	0.007	1	6	Mesoderm	Acss3
0.316325966	0.009224577	0.095	0.09	1	6	Mesoderm	Zfp946
0.316389841	0.046121444	0.431	0.383	1	6	Mesoderm	Clspn
0.316476605	0.013957933	0.01	0.005	1	6	Mesoderm	Gm43409
0.316476605	0.007012586	0.006	0.002	1	6	Mesoderm	Vsig10l
0.316476605	0.001544009	0.007	0.006	1	6	Mesoderm	Fosb
0.316476605	0.001179341	0.006	0.005	1	6	Mesoderm	Ppp2r2b
0.316742143	0.003765708	0.109	0.106	1	6	Mesoderm	Kat6b
0.317030943	0.013779859	0.01	0.001	1	6	Mesoderm	Th
0.317030943	0.011985459	0.009	0	1	6	Mesoderm	Vax1
0.317030943	0.009098913	0.009	0.002	1	6	Mesoderm	Pcdhga7
0.317030943	0.008877142	0.01	0.004	1	6	Mesoderm	Tmem81
0.317030943	0.008810576	0.009	0.003	1	6	Mesoderm	Lbhd2
0.317030943	0.008234074	0.009	0.002	1	6	Mesoderm	Nkx2-2
0.317030943	0.008234074	0.009	0.003	1	6	Mesoderm	Spaca1
0.317030943	0.008013684	0.01	0.005	1	6	Mesoderm	Gm15489
0.317030943	0.007809783	0.006	0	1	6	Mesoderm	A830082K12Rik
0.317030943	0.007589433	0.007	0.002	1	6	Mesoderm	Gm44785
0.317030943	0.007150742	0.01	0.005	1	6	Mesoderm	Fat4
0.317030943	0.006365788	0.006	0.001	1	6	Mesoderm	Tsga8
0.317030943	0.006077162	0.006	0.002	1	6	Mesoderm	Pde11a
0.317030943	0.005211632	0.006	0.002	1	6	Mesoderm	Tnfaip6
0.317030943	0.005211632	0.006	0.002	1	6	Mesoderm	6030498E09Rik
0.317030943	0.004995435	0.007	0.004	1	6	Mesoderm	Fam221b
0.317030943	0.004995435	0.007	0.004	1	6	Mesoderm	AC130815.3
0.317030943	0.004923237	0.006	0.002	1	6	Mesoderm	Gm26760
0.317030943	0.004850833	0.004	0.001	1	6	Mesoderm	Elf5
0.317030943	0.004779895	0.009	0.005	1	6	Mesoderm	Farp2
0.317030943	0.0047075	0.007	0.004	1	6	Mesoderm	Henmt1
0.317030943	0.0047075	0.007	0.004	1	6	Mesoderm	Gm26533
0.317030943	0.0046349	0.006	0.003	1	6	Mesoderm	Olfr655
0.317030943	0.0046349	0.006	0.003	1	6	Mesoderm	Slc22a5
0.317030943	0.004562092	0.004	0.001	1	6	Mesoderm	Gm47439
0.317030943	0.004419623	0.007	0.004	1	6	Mesoderm	1810041L15Rik
0.317030943	0.00434662	0.006	0.003	1	6	Mesoderm	Aqp7
0.317030943	0.004273409	0.004	0.001	1	6	Mesoderm	Slc22a3
0.317030943	0.004273409	0.004	0.001	1	6	Mesoderm	Prr16
0.317030943	0.004205001	0.007	0.006	1	6	Mesoderm	Stk32a
0.317030943	0.004131804	0.007	0.004	1	6	Mesoderm	Txlnb
0.317030943	0.004058398	0.006	0.003	1	6	Mesoderm	Ccr4
0.317030943	0.003984783	0.004	0.002	1	6	Mesoderm	Gm26674
0.317030943	0.003984783	0.004	0.002	1	6	Mesoderm	Hist1h2bp
0.317030943	0.003696215	0.004	0.002	1	6	Mesoderm	C130060C02Rik
0.317030943	0.003194078	0.006	0.004	1	6	Mesoderm	Cd79a
0.317030943	0.00313049	0.01	0.008	1	6	Mesoderm	Exd1
0.317030943	0.002906086	0.006	0.004	1	6	Mesoderm	R3hdml
0.317030943	0.002406092	0.007	0.005	1	6	Mesoderm	Gm26609
0.317030943	0.002254241	0.004	0.003	1	6	Mesoderm	Tbxas1
0.317030943	0.002118674	0.007	0.006	1	6	Mesoderm	Fam84a
0.317030943	0.001754693	0.006	0.005	1	6	Mesoderm	Snx32
0.317030943	0.001677855	0.004	0.003	1	6	Mesoderm	Adad2
0.317030943	0.001600797	0.003	0.002	1	6	Mesoderm	Prkcq
0.317030943	0.001389748	0.004	0.003	1	6	Mesoderm	Gm38336
0.317030943	0.001179341	0.006	0.005	1	6	Mesoderm	Ptger3
0.317030943	0.000969574	0.007	0.006	1	6	Mesoderm	2210406O10Rik
0.317030943	0.000813707	0.004	0.004	1	6	Mesoderm	9530046B11Rik
0.317030943	0.00073544	0.003	0.002	1	6	Mesoderm	Ovgp1
0.317030943	0.000604219	0.006	0.005	1	6	Mesoderm	A830005F24Rik
0.317030943	0.000525773	0.004	0.004	1	6	Mesoderm	Susd2
0.317030943	0.000525773	0.004	0.004	1	6	Mesoderm	1700056N10Rik
0.317030943	0.000525773	0.004	0.004	1	6	Mesoderm	Cd5
0.317030943	0.000447103	0.003	0.003	1	6	Mesoderm	Zpbp
0.317030943	0.000237896	0.004	0.004	1	6	Mesoderm	Klhdc7a
0.317030943	0.000237896	0.004	0.004	1	6	Mesoderm	Tnip2
0.317030943	7.95E-05	0.001	0.001	1	6	Mesoderm	Fgf22
0.317030943	7.95E-05	0.001	0.001	1	6	Mesoderm	Gm12207
0.317070895	0.026736166	0.293	0.265	1	6	Mesoderm	Kdelc1
0.31713493	0.015880889	0.054	0.043	1	6	Mesoderm	Nr1d2
0.317515043	0.016622941	0.138	0.128	1	6	Mesoderm	Rufy2
0.318098241	0.046979055	0.252	0.232	1	6	Mesoderm	Heatr6
0.318102645	0.001106619	0.252	0.233	1	6	Mesoderm	Tpbg
0.31821307	0.04132521	0.128	0.104	1	6	Mesoderm	C1qtnf12
0.318241228	0.024329329	0.449	0.421	1	6	Mesoderm	Lin7c
0.318370718	6.80E-06	0.261	0.262	1	6	Mesoderm	Tgds
0.318421738	0.012913462	0.01	0.001	1	6	Mesoderm	1700116B05Rik
0.318421738	0.010188104	0.007	0	1	6	Mesoderm	Esrrg
0.318421738	0.007520868	0.006	0.001	1	6	Mesoderm	Krt36
0.318421738	0.007232011	0.006	0.001	1	6	Mesoderm	Gm17473
0.318421738	0.006724249	0.007	0.002	1	6	Mesoderm	Prkg1
0.318421738	0.006654471	0.006	0.001	1	6	Mesoderm	9330102E08Rik
0.318421738	0.006365788	0.006	0.001	1	6	Mesoderm	1810062G17Rik
0.318421738	0.006295407	0.004	0	1	6	Mesoderm	Itgb1bp2
0.318421738	0.006006376	0.004	0	1	6	Mesoderm	Gm26916
0.318421738	0.005717404	0.004	0	1	6	Mesoderm	Islr2
0.318421738	0.005428489	0.004	0.001	1	6	Mesoderm	Gm45470
0.318421738	0.005428489	0.004	0.001	1	6	Mesoderm	Ces5a
0.318421738	0.005428489	0.004	0.001	1	6	Mesoderm	Gm26507
0.318421738	0.005211632	0.006	0.002	1	6	Mesoderm	Tmem63a
0.318421738	0.005139632	0.004	0.001	1	6	Mesoderm	Ephx1
0.318421738	0.005139632	0.004	0.001	1	6	Mesoderm	Mgp
0.318421738	0.005139632	0.003	0.001	1	6	Mesoderm	Gm45844
0.318421738	0.005139632	0.004	0.001	1	6	Mesoderm	Gipr
0.318421738	0.004850833	0.004	0.001	1	6	Mesoderm	Tex11
0.318421738	0.004562092	0.004	0.001	1	6	Mesoderm	Angpt4
0.318421738	0.004562092	0.004	0.001	1	6	Mesoderm	Calb1
0.318421738	0.004562092	0.004	0.001	1	6	Mesoderm	Gm26882
0.318421738	0.00434662	0.006	0.003	1	6	Mesoderm	Gm26652
0.318421738	0.004273409	0.004	0.001	1	6	Mesoderm	Gm37422
0.318421738	0.004273409	0.004	0.001	1	6	Mesoderm	1110002J07Rik
0.318421738	0.004199989	0.003	0	1	6	Mesoderm	Gm6313
0.318421738	0.004199989	0.003	0	1	6	Mesoderm	1700025D23Rik
0.318421738	0.003984783	0.004	0.002	1	6	Mesoderm	Il6ra
0.318421738	0.003910958	0.003	0	1	6	Mesoderm	Scg2
0.318421738	0.003910958	0.003	0	1	6	Mesoderm	Sync
0.318421738	0.003910958	0.003	0	1	6	Mesoderm	Prdm8
0.318421738	0.003910958	0.003	0	1	6	Mesoderm	Gtsf2
0.318421738	0.003696215	0.004	0.002	1	6	Mesoderm	Tmem132d
0.318421738	0.003696215	0.004	0.002	1	6	Mesoderm	Vstm4
0.318421738	0.003696215	0.004	0.002	1	6	Mesoderm	Ppp1r18os
0.318421738	0.003621986	0.003	0	1	6	Mesoderm	Gm35439
0.318421738	0.003621986	0.001	0	1	6	Mesoderm	Lrrc39
0.318421738	0.003621986	0.003	0	1	6	Mesoderm	Otof
0.318421738	0.003621986	0.003	0	1	6	Mesoderm	Ereg
0.318421738	0.003621986	0.003	0	1	6	Mesoderm	Gm16157
0.318421738	0.003621986	0.003	0	1	6	Mesoderm	Gm31763
0.318421738	0.003621986	0.003	0	1	6	Mesoderm	Gm34093
0.318421738	0.003621986	0.003	0	1	6	Mesoderm	AL611986.1
0.318421738	0.003621986	0.003	0	1	6	Mesoderm	Cntn1
0.318421738	0.003407705	0.004	0.002	1	6	Mesoderm	4930415O20Rik
0.318421738	0.003333071	0.003	0.001	1	6	Mesoderm	Kcnj10
0.318421738	0.003333071	0.003	0.001	1	6	Mesoderm	Wfdc10
0.318421738	0.003333071	0.003	0.001	1	6	Mesoderm	Arx
0.318421738	0.003333071	0.003	0.001	1	6	Mesoderm	Ptx3
0.318421738	0.003333071	0.003	0.001	1	6	Mesoderm	Cabyr
0.318421738	0.003119253	0.004	0.002	1	6	Mesoderm	Itga10
0.318421738	0.003119253	0.004	0.002	1	6	Mesoderm	Gm20512
0.318421738	0.003044214	0.003	0.001	1	6	Mesoderm	Cdk15
0.318421738	0.003044214	0.003	0.001	1	6	Mesoderm	Platr5
0.318421738	0.003044214	0.003	0.001	1	6	Mesoderm	Asz1
0.318421738	0.003044214	0.003	0.001	1	6	Mesoderm	Lrrtm1
0.318421738	0.003044214	0.003	0.001	1	6	Mesoderm	Gm6288
0.318421738	0.003044214	0.001	0.001	1	6	Mesoderm	Ect2l
0.318421738	0.003044214	0.003	0.001	1	6	Mesoderm	Myo16
0.318421738	0.003044214	0.003	0.001	1	6	Mesoderm	Nkx2-6
0.318421738	0.003044214	0.003	0.001	1	6	Mesoderm	Krt17
0.318421738	0.003044214	0.003	0.001	1	6	Mesoderm	Zfp457
0.318421738	0.003044214	0.003	0.001	1	6	Mesoderm	5-Sep
0.318421738	0.003044214	0.003	0.001	1	6	Mesoderm	2610016A17Rik
0.318421738	0.002755415	0.003	0.001	1	6	Mesoderm	A230057D06Rik
0.318421738	0.002755415	0.003	0.001	1	6	Mesoderm	Cep295nl
0.318421738	0.002755415	0.003	0.001	1	6	Mesoderm	Slc2a13
0.318421738	0.002542521	0.004	0.003	1	6	Mesoderm	Klhl10
0.318421738	0.002542521	0.004	0.003	1	6	Mesoderm	D930048G16Rik
0.318421738	0.002542521	0.004	0.003	1	6	Mesoderm	Asah2
0.318421738	0.002466674	0.003	0.001	1	6	Mesoderm	Gm13199
0.318421738	0.002466674	0.001	0.001	1	6	Mesoderm	Htr1d
0.318421738	0.002466674	0.001	0.001	1	6	Mesoderm	Gm26582
0.318421738	0.002330275	0.006	0.004	1	6	Mesoderm	Gm37986
0.318421738	0.002177991	0.003	0.001	1	6	Mesoderm	Grem2
0.318421738	0.002177991	0.003	0.001	1	6	Mesoderm	Lrrc31
0.318421738	0.002177991	0.003	0.001	1	6	Mesoderm	Msmp
0.318421738	0.002177991	0.003	0.001	1	6	Mesoderm	Sytl2
0.318421738	0.002177991	0.003	0.001	1	6	Mesoderm	Irak3
0.318421738	0.002177991	0.003	0.001	1	6	Mesoderm	Htr7
0.318421738	0.002101523	0.001	0	1	6	Mesoderm	Gm11587
0.318421738	0.002101523	0.001	0	1	6	Mesoderm	Rhox2d
0.318421738	0.002101523	0.001	0	1	6	Mesoderm	Gm10419
0.318421738	0.001966019	0.004	0.003	1	6	Mesoderm	Tmppe
0.318421738	0.001889365	0.003	0.001	1	6	Mesoderm	Slc7a11
0.318421738	0.001889365	0.003	0.002	1	6	Mesoderm	Dnah6
0.318421738	0.001889365	0.003	0.002	1	6	Mesoderm	Chst8
0.318421738	0.001889365	0.003	0.002	1	6	Mesoderm	Pgpep1l
0.318421738	0.001889365	0.003	0.002	1	6	Mesoderm	Plekhg4
0.318421738	0.001889365	0.003	0.002	1	6	Mesoderm	Myh6
0.318421738	0.001889365	0.003	0.002	1	6	Mesoderm	Mb21d1
0.318421738	0.001889365	0.003	0.002	1	6	Mesoderm	Fam198a
0.318421738	0.001889365	0.003	0.002	1	6	Mesoderm	C1qtnf2
0.318421738	0.001889365	0.003	0.002	1	6	Mesoderm	Trpv2
0.318421738	0.001889365	0.003	0.002	1	6	Mesoderm	AC122413.1
0.318421738	0.001812492	0.001	0	1	6	Mesoderm	Erbb4
0.318421738	0.001812492	0.001	0	1	6	Mesoderm	Mndal
0.318421738	0.001812492	0.001	0	1	6	Mesoderm	Myo3a
0.318421738	0.001812492	0.001	0	1	6	Mesoderm	Fer1l4
0.318421738	0.001812492	0.001	0	1	6	Mesoderm	Foxp3
0.318421738	0.001812492	0.001	0	1	6	Mesoderm	Rhox4c
0.318421738	0.001812492	0.001	0	1	6	Mesoderm	Rhox10
0.318421738	0.001812492	0.001	0	1	6	Mesoderm	Ralyl
0.318421738	0.001812492	0.001	0	1	6	Mesoderm	Sohlh2
0.318421738	0.001812492	0.001	0	1	6	Mesoderm	1700007F19Rik
0.318421738	0.001812492	0.001	0	1	6	Mesoderm	Masp2
0.318421738	0.001812492	0.001	0	1	6	Mesoderm	Srrm4os
0.318421738	0.001812492	0.001	0	1	6	Mesoderm	Hcar1
0.318421738	0.001812492	0.001	0	1	6	Mesoderm	9430018G01Rik
0.318421738	0.001812492	0.001	0	1	6	Mesoderm	Gm44169
0.318421738	0.001812492	0.001	0	1	6	Mesoderm	Gm15687
0.318421738	0.001812492	0.001	0	1	6	Mesoderm	Pinlyp
0.318421738	0.001812492	0.001	0	1	6	Mesoderm	Gm44759
0.318421738	0.001812492	0.001	0	1	6	Mesoderm	Apof
0.318421738	0.001812492	0.001	0	1	6	Mesoderm	Gm21817
0.318421738	0.001812492	0.001	0	1	6	Mesoderm	Olfr920
0.318421738	0.001812492	0.001	0	1	6	Mesoderm	Klhl40
0.318421738	0.001812492	0.001	0	1	6	Mesoderm	Il12b
0.318421738	0.001812492	0.001	0	1	6	Mesoderm	Bcas3os2
0.318421738	0.001812492	0.001	0	1	6	Mesoderm	Gm28041
0.318421738	0.001812492	0.001	0	1	6	Mesoderm	Zfp366
0.318421738	0.001812492	0.001	0	1	6	Mesoderm	Cdh12
0.318421738	0.001812492	0.001	0	1	6	Mesoderm	AC102103.1
0.318421738	0.001812492	0.001	0	1	6	Mesoderm	Krt78
0.318421738	0.001812492	0.001	0	1	6	Mesoderm	Teddm3
0.318421738	0.001812492	0.001	0	1	6	Mesoderm	Pram1
0.318421738	0.001812492	0.001	0	1	6	Mesoderm	Gm28578
0.318421738	0.001600797	0.003	0.002	1	6	Mesoderm	Tbx15
0.318421738	0.001600797	0.003	0.002	1	6	Mesoderm	A230083N12Rik
0.318421738	0.001600797	0.003	0.002	1	6	Mesoderm	Fv1
0.318421738	0.001600797	0.003	0.002	1	6	Mesoderm	Gm31135
0.318421738	0.001600797	0.003	0.002	1	6	Mesoderm	Defb42
0.318421738	0.001600797	0.003	0.002	1	6	Mesoderm	Gm26645
0.318421738	0.001600797	0.003	0.002	1	6	Mesoderm	Spock1
0.318421738	0.001600797	0.003	0.002	1	6	Mesoderm	Prox2os
0.318421738	0.00152352	0.001	0	1	6	Mesoderm	Slc11a1
0.318421738	0.00152352	0.001	0	1	6	Mesoderm	Igfn1
0.318421738	0.00152352	0.001	0	1	6	Mesoderm	Gm13977
0.318421738	0.00152352	0.001	0	1	6	Mesoderm	Gdf5
0.318421738	0.00152352	0.001	0	1	6	Mesoderm	Gm14308
0.318421738	0.00152352	0.001	0	1	6	Mesoderm	Nyx
0.318421738	0.00152352	0.001	0	1	6	Mesoderm	Gm42609
0.318421738	0.00152352	0.001	0	1	6	Mesoderm	Insrr
0.318421738	0.00152352	0.001	0	1	6	Mesoderm	Gpr61
0.318421738	0.00152352	0.001	0	1	6	Mesoderm	Gm13016
0.318421738	0.00152352	0.001	0	1	6	Mesoderm	Gm13054
0.318421738	0.00152352	0.001	0	1	6	Mesoderm	Abcg3
0.318421738	0.00152352	0.001	0	1	6	Mesoderm	Gngt1
0.318421738	0.00152352	0.001	0	1	6	Mesoderm	BB365896
0.318421738	0.00152352	0.001	0	1	6	Mesoderm	4933440M02Rik
0.318421738	0.00152352	0.001	0	1	6	Mesoderm	Lrrc75b
0.318421738	0.00152352	0.001	0	1	6	Mesoderm	Gipc3
0.318421738	0.00152352	0.001	0	1	6	Mesoderm	Il23a
0.318421738	0.00152352	0.001	0	1	6	Mesoderm	Adprhl1
0.318421738	0.00152352	0.001	0	1	6	Mesoderm	Gm45359
0.318421738	0.00152352	0.001	0	1	6	Mesoderm	Nupl1
0.318421738	0.00152352	0.001	0	1	6	Mesoderm	Gnat1
0.318421738	0.00152352	0.001	0	1	6	Mesoderm	Fat2
0.318421738	0.00152352	0.001	0	1	6	Mesoderm	Gm12278
0.318421738	0.00152352	0.001	0	1	6	Mesoderm	Gucy2e
0.318421738	0.00152352	0.001	0	1	6	Mesoderm	Dbil5
0.318421738	0.00152352	0.001	0	1	6	Mesoderm	1190001M18Rik
0.318421738	0.00152352	0.001	0	1	6	Mesoderm	Gm48116
0.318421738	0.00152352	0.001	0	1	6	Mesoderm	3110006O06Rik
0.318421738	0.00152352	0.001	0	1	6	Mesoderm	Syt16
0.318421738	0.00152352	0.001	0	1	6	Mesoderm	4732487G21Rik
0.318421738	0.00152352	0.001	0	1	6	Mesoderm	Gm17638
0.318421738	0.00152352	0.001	0	1	6	Mesoderm	Gm19553
0.318421738	0.00152352	0.001	0	1	6	Mesoderm	Runx2os1
0.318421738	0.00152352	0.001	0	1	6	Mesoderm	Gm26510
0.318421738	0.00152352	0.001	0	1	6	Mesoderm	Slc27a6
0.318421738	0.00152352	0.001	0	1	6	Mesoderm	Cplx4
0.318421738	0.001312287	0.003	0.002	1	6	Mesoderm	Neurod1
0.318421738	0.001312287	0.003	0.002	1	6	Mesoderm	Gm15614
0.318421738	0.001312287	0.003	0.002	1	6	Mesoderm	Ccdc158
0.318421738	0.001312287	0.003	0.002	1	6	Mesoderm	A430073D23Rik
0.318421738	0.001312287	0.003	0.002	1	6	Mesoderm	Gm26660
0.318421738	0.001312287	0.003	0.002	1	6	Mesoderm	Frmpd2
0.318421738	0.001234605	0.001	0.001	1	6	Mesoderm	Vwa3b
0.318421738	0.001234605	0.001	0.001	1	6	Mesoderm	Gm21972
0.318421738	0.001234605	0.001	0	1	6	Mesoderm	Gm37799
0.318421738	0.001234605	0.001	0.001	1	6	Mesoderm	Gm37748
0.318421738	0.001234605	0.001	0.001	1	6	Mesoderm	9430097D07Rik
0.318421738	0.001234605	0.001	0.001	1	6	Mesoderm	C230014O12Rik
0.318421738	0.001234605	0.001	0.001	1	6	Mesoderm	Gm13594
0.318421738	0.001234605	0.001	0.001	1	6	Mesoderm	Pin1rt1
0.318421738	0.001234605	0.001	0.001	1	6	Mesoderm	Gm14019
0.318421738	0.001234605	0.001	0.001	1	6	Mesoderm	Cbln4
0.318421738	0.001234605	0.001	0.001	1	6	Mesoderm	Gm4724
0.318421738	0.001234605	0.001	0.001	1	6	Mesoderm	Gm6938
0.318421738	0.001234605	0.001	0.001	1	6	Mesoderm	Usp26
0.318421738	0.001234605	0.001	0.001	1	6	Mesoderm	Gm1141
0.318421738	0.001234605	0.001	0.001	1	6	Mesoderm	Hsf3
0.318421738	0.001234605	0.001	0.001	1	6	Mesoderm	A730090N16Rik
0.318421738	0.001234605	0.001	0.001	1	6	Mesoderm	Gm10710
0.318421738	0.001234605	0.001	0.001	1	6	Mesoderm	Gm42809
0.318421738	0.001234605	0.001	0.001	1	6	Mesoderm	Gm20628
0.318421738	0.001234605	0.001	0.001	1	6	Mesoderm	Gm12454
0.318421738	0.001234605	0.001	0.001	1	6	Mesoderm	Col15a1
0.318421738	0.001234605	0.001	0.001	1	6	Mesoderm	Gm12580
0.318421738	0.001234605	0.001	0.001	1	6	Mesoderm	1700013G24Rik
0.318421738	0.001234605	0.001	0.001	1	6	Mesoderm	Tmem51os1
0.318421738	0.001234605	0.001	0.001	1	6	Mesoderm	Zan
0.318421738	0.001234605	0.001	0.001	1	6	Mesoderm	Gal3st4
0.318421738	0.001234605	0.001	0.001	1	6	Mesoderm	6530409C15Rik
0.318421738	0.001234605	0.001	0.001	1	6	Mesoderm	Clec4f
0.318421738	0.001234605	0.001	0.001	1	6	Mesoderm	Capn12
0.318421738	0.001234605	0.001	0.001	1	6	Mesoderm	Gm21269
0.318421738	0.001234605	0.001	0.001	1	6	Mesoderm	Olfml1
0.318421738	0.001234605	0.001	0.001	1	6	Mesoderm	B430219N15Rik
0.318421738	0.001234605	0.001	0.001	1	6	Mesoderm	Olfr57
0.318421738	0.001234605	0.001	0.001	1	6	Mesoderm	2310039L15Rik
0.318421738	0.001234605	0.001	0.001	1	6	Mesoderm	Galnt2
0.318421738	0.001234605	0.001	0.001	1	6	Mesoderm	Gm49086
0.318421738	0.001234605	0.001	0.001	1	6	Mesoderm	Ltb4r1
0.318421738	0.001234605	0.001	0.001	1	6	Mesoderm	Atp12a
0.318421738	0.001234605	0.001	0.001	1	6	Mesoderm	Adra1a
0.318421738	0.001234605	0.001	0.001	1	6	Mesoderm	4933422A05Rik
0.318421738	0.001234605	0.001	0.001	1	6	Mesoderm	Tinag
0.318421738	0.001234605	0.001	0.001	1	6	Mesoderm	Gm20390
0.318421738	0.001234605	0.001	0.001	1	6	Mesoderm	Gm16755
0.318421738	0.001234605	0.001	0.001	1	6	Mesoderm	Fam217a
0.318421738	0.001234605	0.001	0.001	1	6	Mesoderm	Hrh2
0.318421738	0.001234605	0.001	0.001	1	6	Mesoderm	2310067P03Rik
0.318421738	0.001234605	0.001	0.001	1	6	Mesoderm	4933406C10Rik
0.318421738	0.001234605	0.001	0.001	1	6	Mesoderm	Esr2
0.318421738	0.001234605	0.001	0.001	1	6	Mesoderm	Ranbp3l
0.318421738	0.001234605	0.001	0	1	6	Mesoderm	Gm41318
0.318421738	0.001234605	0.001	0.001	1	6	Mesoderm	AC113595.2
0.318421738	0.001234605	0.001	0.001	1	6	Mesoderm	2010005H15Rik
0.318421738	0.001234605	0.001	0.001	1	6	Mesoderm	Lbx1
0.318421738	0.001234605	0.001	0.001	1	6	Mesoderm	Pitx3
0.318421738	0.001023835	0.003	0.002	1	6	Mesoderm	Gm37233
0.318421738	0.001023835	0.003	0.002	1	6	Mesoderm	Gpat2
0.318421738	0.001023835	0.003	0.002	1	6	Mesoderm	Ablim2
0.318421738	0.001023835	0.003	0.002	1	6	Mesoderm	Serpine1
0.318421738	0.001023835	0.003	0.002	1	6	Mesoderm	5430431A17Rik
0.318421738	0.001023835	0.003	0.002	1	6	Mesoderm	Aloxe3
0.318421738	0.000945748	0.001	0.001	1	6	Mesoderm	5033417F24Rik
0.318421738	0.000945748	0.001	0.001	1	6	Mesoderm	Vsig8
0.318421738	0.000945748	0.001	0.001	1	6	Mesoderm	Gm13523
0.318421738	0.000945748	0.001	0.001	1	6	Mesoderm	0610039K10Rik
0.318421738	0.000945748	0.001	0.001	1	6	Mesoderm	Ctsk
0.318421738	0.000945748	0.001	0.001	1	6	Mesoderm	Cd53
0.318421738	0.000945748	0.001	0.001	1	6	Mesoderm	9530052C20Rik
0.318421738	0.000945748	0.001	0.001	1	6	Mesoderm	4930555A03Rik
0.318421738	0.000945748	0.001	0.001	1	6	Mesoderm	Gabrr1
0.318421738	0.000945748	0.001	0.001	1	6	Mesoderm	AI839979
0.318421738	0.000945748	0.001	0.001	1	6	Mesoderm	Gm26640
0.318421738	0.000945748	0.001	0.001	1	6	Mesoderm	Gm15492
0.318421738	0.000945748	0.001	0.001	1	6	Mesoderm	Gm44067
0.318421738	0.000945748	0.001	0.001	1	6	Mesoderm	Gm15133
0.318421738	0.000945748	0.001	0.001	1	6	Mesoderm	Aldh8a1
0.318421738	0.000945748	0.001	0.001	1	6	Mesoderm	Vgll2
0.318421738	0.000945748	0.001	0.001	1	6	Mesoderm	4930471E19Rik
0.318421738	0.000945748	0.001	0.001	1	6	Mesoderm	F420014N23Rik
0.318421738	0.000945748	0.001	0.001	1	6	Mesoderm	Mmp19
0.318421738	0.000945748	0.001	0.001	1	6	Mesoderm	Itga7
0.318421738	0.000945748	0.001	0.001	1	6	Mesoderm	Unc5d
0.318421738	0.000945748	0.001	0.001	1	6	Mesoderm	Gm47794
0.318421738	0.000945748	0.001	0.001	1	6	Mesoderm	Cbln3
0.318421738	0.000945748	0.001	0.001	1	6	Mesoderm	AC121960.2
0.318421738	0.000945748	0.001	0.001	1	6	Mesoderm	Slc24a1
0.318421738	0.000945748	0.001	0.001	1	6	Mesoderm	Cdhr4
0.318421738	0.000945748	0.001	0.001	1	6	Mesoderm	Lrrc2
0.318421738	0.000945748	0.001	0.001	1	6	Mesoderm	Slfn2
0.318421738	0.000945748	0.001	0.001	1	6	Mesoderm	Plxdc1
0.318421738	0.000945748	0.001	0.001	1	6	Mesoderm	Krt13
0.318421738	0.000945748	0.001	0.001	1	6	Mesoderm	Ush1g
0.318421738	0.000945748	0.001	0.001	1	6	Mesoderm	Edaradd
0.318421738	0.000945748	0.001	0.001	1	6	Mesoderm	Cartpt
0.318421738	0.000945748	0.001	0.001	1	6	Mesoderm	Bdkrb1
0.318421738	0.000945748	0.001	0.001	1	6	Mesoderm	A530016L24Rik
0.318421738	0.000945748	0.001	0.001	1	6	Mesoderm	Gm49097
0.318421738	0.000945748	0.001	0.001	1	6	Mesoderm	Slurp1
0.318421738	0.000945748	0.001	0.001	1	6	Mesoderm	Gm26884
0.318421738	0.000945748	0.001	0.001	1	6	Mesoderm	AC126280.1
0.318421738	0.000945748	0.001	0.001	1	6	Mesoderm	Gm16049
0.318421738	0.000945748	0.001	0.001	1	6	Mesoderm	Tslp
0.318421738	0.000945748	0.001	0.001	1	6	Mesoderm	2900055J20Rik
0.318421738	0.000945748	0.001	0.001	1	6	Mesoderm	Tlx1
0.318421738	0.000891751	0.006	0.005	1	6	Mesoderm	Wdr17
0.318421738	0.00073544	0.003	0.002	1	6	Mesoderm	Lbx2
0.318421738	0.00073544	0.003	0.002	1	6	Mesoderm	Gm17477
0.318421738	0.00073544	0.003	0.002	1	6	Mesoderm	Tmem171
0.318421738	0.00073544	0.003	0.002	1	6	Mesoderm	Gm28285
0.318421738	0.00073544	0.003	0.002	1	6	Mesoderm	Pyroxd2
0.318421738	0.00065695	0.001	0.001	1	6	Mesoderm	Mybph
0.318421738	0.00065695	0.001	0.001	1	6	Mesoderm	Gm13710
0.318421738	0.00065695	0.001	0.001	1	6	Mesoderm	Gm26869
0.318421738	0.00065695	0.001	0.001	1	6	Mesoderm	Gm15294
0.318421738	0.00065695	0.001	0.001	1	6	Mesoderm	Cym
0.318421738	0.00065695	0.001	0.001	1	6	Mesoderm	Plppr5
0.318421738	0.00065695	0.001	0.001	1	6	Mesoderm	Frmpd1os
0.318421738	0.00065695	0.001	0.001	1	6	Mesoderm	Pla2g5
0.318421738	0.00065695	0.001	0.001	1	6	Mesoderm	Epgn
0.318421738	0.00065695	0.001	0.001	1	6	Mesoderm	Muc3a
0.318421738	0.00065695	0.001	0.001	1	6	Mesoderm	Zfp853
0.318421738	0.00065695	0.001	0.001	1	6	Mesoderm	Kcnd2
0.318421738	0.00065695	0.001	0.001	1	6	Mesoderm	Pde2a
0.318421738	0.00065695	0.001	0.001	1	6	Mesoderm	Olfr482
0.318421738	0.00065695	0.001	0.001	1	6	Mesoderm	Nepn
0.318421738	0.00065695	0.001	0.001	1	6	Mesoderm	Slc5a8
0.318421738	0.00065695	0.001	0.001	1	6	Mesoderm	Gm26586
0.318421738	0.00065695	0.001	0.001	1	6	Mesoderm	Gm26721
0.318421738	0.00065695	0.001	0.001	1	6	Mesoderm	Ces1h
0.318421738	0.00065695	0.001	0.001	1	6	Mesoderm	Anxa8
0.318421738	0.00065695	0.001	0.001	1	6	Mesoderm	Gm16140
0.318421738	0.00065695	0.001	0.001	1	6	Mesoderm	Nipal4
0.318421738	0.00065695	0.001	0.001	1	6	Mesoderm	Hist1h4m
0.318421738	0.00065695	0.001	0.001	1	6	Mesoderm	Il31ra
0.318421738	0.00065695	0.001	0.001	1	6	Mesoderm	Rgs22
0.318421738	0.00065695	0.001	0.001	1	6	Mesoderm	4632428C04Rik
0.318421738	0.000447103	0.003	0.003	1	6	Mesoderm	Cracr2a
0.318421738	0.000447103	0.003	0.003	1	6	Mesoderm	Acpp
0.318421738	0.000447103	0.003	0.003	1	6	Mesoderm	Fchsd1
0.318421738	0.000368208	0.001	0.001	1	6	Mesoderm	Gm28723
0.318421738	0.000368208	0.001	0.001	1	6	Mesoderm	AI182371
0.318421738	0.000368208	0.001	0.001	1	6	Mesoderm	Gm28196
0.318421738	0.000368208	0.001	0.001	1	6	Mesoderm	Pax5
0.318421738	0.000368208	0.001	0.001	1	6	Mesoderm	Gm9903
0.318421738	0.000368208	0.001	0.001	1	6	Mesoderm	Gabrb1
0.318421738	0.000368208	0.001	0.001	1	6	Mesoderm	Gm17660
0.318421738	0.000368208	0.001	0.001	1	6	Mesoderm	Gm15559
0.318421738	0.000368208	0.001	0.001	1	6	Mesoderm	Hepacam2
0.318421738	0.000368208	0.001	0.001	1	6	Mesoderm	Tescl
0.318421738	0.000368208	0.001	0.001	1	6	Mesoderm	Nphs1
0.318421738	0.000368208	0.001	0.001	1	6	Mesoderm	G630030J09Rik
0.318421738	0.000368208	0.001	0.001	1	6	Mesoderm	Zfp536
0.318421738	0.000368208	0.001	0.001	1	6	Mesoderm	Ins2
0.318421738	0.000368208	0.001	0.001	1	6	Mesoderm	Gm30122
0.318421738	0.000368208	0.001	0.001	1	6	Mesoderm	Cngb1
0.318421738	0.000368208	0.001	0.001	1	6	Mesoderm	Car5a
0.318421738	0.000368208	0.001	0.001	1	6	Mesoderm	Gm30054
0.318421738	0.000368208	0.001	0.001	1	6	Mesoderm	Gprin2
0.318421738	0.000368208	0.001	0.001	1	6	Mesoderm	Gm34934
0.318421738	0.000368208	0.001	0.001	1	6	Mesoderm	Col12a1
0.318421738	0.000368208	0.001	0.001	1	6	Mesoderm	Gm11985
0.318421738	0.000368208	0.001	0.001	1	6	Mesoderm	Myo15
0.318421738	0.000368208	0.001	0.001	1	6	Mesoderm	Acap1
0.318421738	0.000368208	0.001	0.001	1	6	Mesoderm	1700061E18Rik
0.318421738	0.000368208	0.001	0.001	1	6	Mesoderm	1600014C23Rik
0.318421738	0.000368208	0.001	0.001	1	6	Mesoderm	Spdya
0.318421738	0.000368208	0.001	0.001	1	6	Mesoderm	Cd6
0.318421738	0.000368208	0.001	0.001	1	6	Mesoderm	A930028N01Rik
0.318421738	0.000158823	0.003	0.003	1	6	Mesoderm	E130102H24Rik
0.318421738	0.000158823	0.003	0.003	1	6	Mesoderm	AY074887
0.318421738	0.000158823	0.003	0.003	1	6	Mesoderm	A930012L18Rik
0.318421738	7.95E-05	0.001	0.001	1	6	Mesoderm	Gm33222
0.318421738	7.95E-05	0.001	0.001	1	6	Mesoderm	Gm37634
0.318421738	7.95E-05	0.001	0.001	1	6	Mesoderm	Gm13571
0.318421738	7.95E-05	0.001	0.001	1	6	Mesoderm	Gm42893
0.318421738	7.95E-05	0.001	0.001	1	6	Mesoderm	Slc46a2
0.318421738	7.95E-05	0.001	0.001	1	6	Mesoderm	Gm12996
0.318421738	7.95E-05	0.001	0.001	1	6	Mesoderm	Epha10
0.318421738	7.95E-05	0.001	0.001	1	6	Mesoderm	Kif17
0.318421738	7.95E-05	0.001	0.001	1	6	Mesoderm	Olfr506
0.318421738	7.95E-05	0.001	0.001	1	6	Mesoderm	Pdzd9
0.318421738	7.95E-05	0.001	0.001	1	6	Mesoderm	Gm47761
0.318421738	7.95E-05	0.001	0.001	1	6	Mesoderm	Gm48882
0.318421738	7.95E-05	0.001	0.001	1	6	Mesoderm	Spata2l
0.318421738	7.95E-05	0.001	0.001	1	6	Mesoderm	Gm49201
0.318421738	7.95E-05	0.001	0.001	1	6	Mesoderm	Gja3
0.318421738	7.95E-05	0.001	0.001	1	6	Mesoderm	4930480K23Rik
0.318421738	7.95E-05	0.001	0.001	1	6	Mesoderm	6430571L13Rik
0.318421738	7.95E-05	0.001	0.001	1	6	Mesoderm	Gm29675
0.318421738	7.95E-05	0.001	0.001	1	6	Mesoderm	Taf9
0.318421738	7.95E-05	0.001	0.001	1	6	Mesoderm	Tdrd9
0.318421738	7.95E-05	0.001	0.001	1	6	Mesoderm	Kcnv1
0.318421738	7.95E-05	0.001	0.001	1	6	Mesoderm	Mmp25
0.318421738	7.95E-05	0.001	0.001	1	6	Mesoderm	9530082P21Rik
0.318701623	0.009387308	0.009	0.002	1	6	Mesoderm	Mc1r
0.318737235	0.077181086	0.289	0.236	1	6	Mesoderm	B2m
0.318923564	0.016884057	0.079	0.069	1	6	Mesoderm	Tmem127
0.319834722	0.008150363	0.203	0.198	1	6	Mesoderm	Lancl2
0.319848491	0.068197488	0.633	0.583	1	6	Mesoderm	Rcl1
0.319926978	0.018919333	0.283	0.272	1	6	Mesoderm	Herpud2
0.320074587	0.023990753	0.064	0.051	1	6	Mesoderm	Zfp369
0.320287354	0.012561964	0.124	0.109	1	6	Mesoderm	Htt
0.320347919	0.056222509	0.497	0.472	1	6	Mesoderm	Nelfa
0.320369423	0.085035999	0.3	0.217	1	6	Mesoderm	Tmem88
0.32066519	0.0650672	0.978	0.974	1	6	Mesoderm	Fbl
0.320781041	0.039876455	0.321	0.287	1	6	Mesoderm	Morc3
0.320969159	0.009106707	0.516	0.508	1	6	Mesoderm	Capza1
0.320979868	0.026345346	0.991	0.993	1	6	Mesoderm	Ppp1ca
0.321479017	0.010190805	0.087	0.08	1	6	Mesoderm	Scaper
0.321561616	0.024180787	0.066	0.046	1	6	Mesoderm	Zmym3
0.321783163	0.034616875	0.147	0.126	1	6	Mesoderm	Zscan12
0.321971691	0.062854337	0.347	0.309	1	6	Mesoderm	Ccdc174
0.322132132	0.028069253	0.493	0.465	1	6	Mesoderm	Rnf115
0.322150877	0.004262265	0.159	0.153	1	6	Mesoderm	Ncor2
0.322616272	0.027669372	0.851	0.825	1	6	Mesoderm	Papola
0.322900243	0.015798934	0.391	0.376	1	6	Mesoderm	Mrpl37
0.322975876	0.036212597	0.805	0.79	1	6	Mesoderm	Cops6
0.323058398	0.032769622	0.468	0.434	1	6	Mesoderm	Commd7
0.323475637	0.078979689	0.3	0.236	1	6	Mesoderm	Sfswap
0.323512273	0.003953605	0.101	0.099	1	6	Mesoderm	Mettl22
0.324049948	0.007048811	0.165	0.153	1	6	Mesoderm	Sfmbt1
0.32431613	0.007914642	0.22	0.217	1	6	Mesoderm	Mcat
0.324412067	0.006749507	0.157	0.149	1	6	Mesoderm	Rogdi
0.324628541	0.0153205	0.085	0.072	1	6	Mesoderm	Atg4c
0.325618613	0.0397952	0.21	0.173	1	6	Mesoderm	Uimc1
0.326392462	0.002070306	0.038	0.035	1	6	Mesoderm	Gjb5
0.326967271	0.004663028	0.073	0.071	1	6	Mesoderm	Inpp1
0.327507238	0.010828696	0.152	0.14	1	6	Mesoderm	Zfp26
0.327539733	0.030516378	0.669	0.658	1	6	Mesoderm	Rfc5
0.327800039	0.052941655	0.563	0.527	1	6	Mesoderm	Usp34
0.327923076	0.0556935	0.157	0.123	1	6	Mesoderm	Brms1l
0.32793543	0.044766119	0.423	0.401	1	6	Mesoderm	Nvl
0.328010742	0.006843052	0.173	0.166	1	6	Mesoderm	Asb13
0.328511348	0.023272023	0.204	0.182	1	6	Mesoderm	Gbf1
0.32875665	0.058582937	0.774	0.742	1	6	Mesoderm	Txndc9
0.328780114	0.001181751	0.044	0.042	1	6	Mesoderm	Prdm10
0.328783699	0.018206919	0.257	0.247	1	6	Mesoderm	Foxk2
0.328819717	0.008096303	0.029	0.025	1	6	Mesoderm	Pcna-ps2
0.328819717	0.005557295	0.036	0.032	1	6	Mesoderm	Clcn2
0.329056553	0.063417316	0.593	0.547	1	6	Mesoderm	Gorasp2
0.329314393	0.02074931	0.401	0.396	1	6	Mesoderm	Stk11
0.329542749	0.001465333	0.227	0.231	1	6	Mesoderm	Pcf11
0.329960165	0.061041558	0.262	0.213	1	6	Mesoderm	Gmeb1
0.330051411	0.006118391	0.162	0.154	1	6	Mesoderm	Usp36
0.330496697	0.040027752	0.111	0.089	1	6	Mesoderm	Fam110b
0.330551351	0.001093751	0.948	0.933	1	6	Mesoderm	Uchl3
0.330971447	0.015539127	0.878	0.828	1	6	Mesoderm	Blmh
0.331640806	0.057691002	0.187	0.147	1	6	Mesoderm	Prkcd
0.331862559	0.028961601	0.284	0.257	1	6	Mesoderm	Mpnd
0.331891321	0.028472032	0.227	0.199	1	6	Mesoderm	Ncoa5
0.331900772	0.015663051	0.051	0.039	1	6	Mesoderm	Zbed5
0.331900772	0.003062291	0.048	0.045	1	6	Mesoderm	4931428F04Rik
0.331970582	0.040411816	0.23	0.212	1	6	Mesoderm	Guf1
0.332060615	0.075292308	0.208	0.16	1	6	Mesoderm	Snapc2
0.332300307	0.011959042	0.633	0.635	1	6	Mesoderm	Psmg2
0.332585017	0.060920662	0.563	0.52	1	6	Mesoderm	Utp4
0.332995927	0.042485464	0.999	0.994	1	6	Mesoderm	Eif3a
0.3332138	0.017574476	0.127	0.112	1	6	Mesoderm	Pygb
0.333349507	0.004273793	0.093	0.089	1	6	Mesoderm	2610021A01Rik
0.334015807	0.070115598	0.197	0.146	1	6	Mesoderm	Twsg1
0.334045905	0.016520406	0.073	0.06	1	6	Mesoderm	Brpf3
0.334216471	0.043471514	0.165	0.122	1	6	Mesoderm	Slc12a2
0.334774795	0.016639513	0.369	0.362	1	6	Mesoderm	Ogfr
0.334886045	0.025308324	0.08	0.064	1	6	Mesoderm	Depdc1b
0.335152822	0.000948345	0.36	0.368	1	6	Mesoderm	Xrcc6
0.335702169	0.011044645	0.175	0.158	1	6	Mesoderm	Pigk
0.335796017	0.04195102	0.153	0.131	1	6	Mesoderm	Akap11
0.336561426	0.056984214	0.792	0.756	1	6	Mesoderm	Pfkl
0.337428796	0.029937235	0.159	0.135	1	6	Mesoderm	Zfp280b
0.337562501	0.038873336	0.603	0.585	1	6	Mesoderm	Nisch
0.339251259	0.051022901	0.137	0.108	1	6	Mesoderm	Rilpl1
0.339275975	0.01862536	0.079	0.064	1	6	Mesoderm	Kdm4b
0.339298345	0.029760596	0.184	0.165	1	6	Mesoderm	Gps2
0.339423262	0.030964698	0.14	0.112	1	6	Mesoderm	Elovl4
0.340001358	0.032746031	0.138	0.124	1	6	Mesoderm	Prr12
0.340489696	0.003055901	0.213	0.228	1	6	Mesoderm	Ercc6l2
0.341227615	0.017525445	0.099	0.092	1	6	Mesoderm	Zfp820
0.341299488	0.023156565	0.041	0.024	1	6	Mesoderm	Lsp1
0.341299488	0.007250395	0.031	0.025	1	6	Mesoderm	Zfp420
0.341299488	0.002302352	0.022	0.019	1	6	Mesoderm	Pard3b
0.341740576	0.046422462	0.312	0.273	1	6	Mesoderm	Rpgrip1
0.342413872	0.029278619	0.676	0.638	1	6	Mesoderm	Polr2j
0.342453649	0.019081393	0.662	0.628	1	6	Mesoderm	Pkig
0.342556177	0.032187285	0.691	0.669	1	6	Mesoderm	Arhgap5
0.34310394	0.041467961	0.226	0.203	1	6	Mesoderm	Zfp787
0.343265458	0.097772432	0.577	0.521	1	6	Mesoderm	Kif2a
0.344145486	0.051629047	0.468	0.431	1	6	Mesoderm	Naxe
0.344148396	0.023960422	0.296	0.276	1	6	Mesoderm	Banp
0.34442485	0.025147159	0.05	0.031	1	6	Mesoderm	Cpne8
0.344444287	0.004447078	0.931	0.913	1	6	Mesoderm	Gtpbp4
0.344763071	0.020876588	0.723	0.708	1	6	Mesoderm	Wdr83os
0.345020147	0.021787847	0.163	0.144	1	6	Mesoderm	Fbxo8
0.345079236	0.035782305	0.541	0.517	1	6	Mesoderm	Nup62
0.34539245	0.03986244	0.071	0.042	1	6	Mesoderm	Nedd9
0.345508375	0.011928491	0.028	0.019	1	6	Mesoderm	Megf9
0.34562868	0.067095499	0.949	0.935	1	6	Mesoderm	Snrpc
0.345944146	0.018890781	0.105	0.093	1	6	Mesoderm	Tsc2
0.346008899	0.037172073	0.133	0.11	1	6	Mesoderm	Rap2a
0.346146173	0.052273543	0.698	0.675	1	6	Mesoderm	Sucla2
0.346871763	0.034616875	0.147	0.125	1	6	Mesoderm	Nr2c1
0.34717844	0.023999306	0.555	0.524	1	6	Mesoderm	Med29
0.347320583	0.016914386	0.156	0.15	1	6	Mesoderm	Spry2
0.347794673	0.005994708	0.579	0.575	1	6	Mesoderm	Mrpl40
0.347827842	0.030278368	0.208	0.186	1	6	Mesoderm	Ankle2
0.348264934	0.110567942	0.366	0.303	1	6	Mesoderm	Cdca2
0.348311308	0.00069837	0.071	0.075	1	6	Mesoderm	Stk35
0.348587991	0.016973482	0.117	0.105	1	6	Mesoderm	Nfatc2ip
0.348613798	0.087338682	0.3	0.233	1	6	Mesoderm	Mapkapk2
0.349037824	0.021166569	0.3	0.282	1	6	Mesoderm	Gmpr2
0.350113361	0.091247061	0.792	0.748	1	6	Mesoderm	Pbrm1
0.350349671	0.017664306	0.179	0.172	1	6	Mesoderm	Amer1
0.350634766	0.023664646	0.448	0.445	1	6	Mesoderm	Timm21
0.350751619	0.047925813	0.411	0.369	1	6	Mesoderm	Faap20
0.350962902	0.016635725	0.07	0.056	1	6	Mesoderm	E4f1
0.350962902	0.010908031	0.07	0.06	1	6	Mesoderm	Arl15
0.351027377	0.003196929	0.369	0.369	1	6	Mesoderm	Zc3h18
0.351198328	0.027210333	0.531	0.486	1	6	Mesoderm	Csnk1g2
0.35158513	0.019089082	0.35	0.341	1	6	Mesoderm	Mapk6
0.35162082	0.116867299	0.528	0.46	1	6	Mesoderm	Zfp644
0.351709874	0.0556935	0.238	0.211	1	6	Mesoderm	Fbxo33
0.351723912	0.020023231	0.099	0.087	1	6	Mesoderm	Dolk
0.351967609	0.000736919	0.133	0.127	1	6	Mesoderm	Sntb2
0.352098619	0.086283668	0.908	0.868	1	6	Mesoderm	Fam136a
0.352671129	0.005591187	0.101	0.099	1	6	Mesoderm	Clasrp
0.353139906	0.005067427	0.079	0.072	1	6	Mesoderm	Tmtc4
0.353190939	0.023068353	0.137	0.121	1	6	Mesoderm	Iqcc
0.353659182	0.024079144	0.166	0.145	1	6	Mesoderm	Zfp444
0.353717588	0.029764407	0.2	0.177	1	6	Mesoderm	Dyrk2
0.354013324	0.061146993	0.188	0.151	1	6	Mesoderm	Stam
0.354199473	0.013171293	0.431	0.419	1	6	Mesoderm	Thoc6
0.354311656	0.036265036	0.366	0.343	1	6	Mesoderm	Commd6
0.35450109	0.012352366	0.267	0.257	1	6	Mesoderm	Vps4a
0.354647125	0.054718597	0.585	0.527	1	6	Mesoderm	Thumpd1
0.354884262	0.0556935	0.121	0.078	1	6	Mesoderm	3010003L21Rik
0.355305538	0.032215905	0.038	0.017	1	6	Mesoderm	Ednra
0.355531413	0.06579387	0.863	0.838	1	6	Mesoderm	Sf3b4
0.355593863	0.082108943	0.236	0.182	1	6	Mesoderm	Cdk5rap2
0.355599854	0.034213773	0.157	0.127	1	6	Mesoderm	Fkbp10
0.355647285	0.053968132	0.937	0.897	1	6	Mesoderm	Rwdd1
0.355691265	0.01998592	0.133	0.117	1	6	Mesoderm	Nupl2
0.355711005	0.041733558	0.109	0.075	1	6	Mesoderm	Prr7
0.355824447	0.03953674	0.302	0.268	1	6	Mesoderm	Ints3
0.35618235	0.043472083	0.251	0.218	1	6	Mesoderm	Nradd
0.356286033	0.009597086	0.121	0.11	1	6	Mesoderm	Capn7
0.356925232	0.016667314	0.329	0.299	1	6	Mesoderm	Dpy19l1
0.3571756	0.033124215	0.264	0.243	1	6	Mesoderm	Prpsap2
0.357215077	0.01081141	0.093	0.087	1	6	Mesoderm	Pde4dip
0.357428037	0.016511463	0.474	0.466	1	6	Mesoderm	Gtf2h3
0.358139957	0.011753031	0.042	0.035	1	6	Mesoderm	Hist1h2bm
0.358139957	0.006179545	0.042	0.039	1	6	Mesoderm	Plpp6
0.358151054	0.008587485	0.477	0.461	1	6	Mesoderm	A430005L14Rik
0.358211259	0.009110416	0.058	0.051	1	6	Mesoderm	Mfap3l
0.358550863	0.027982807	0.082	0.063	1	6	Mesoderm	Trp53i13
0.3593348	0.007058725	0.087	0.085	1	6	Mesoderm	Rptor
0.359492481	0.024981776	0.569	0.57	1	6	Mesoderm	Ddx56
0.359495094	0.017368958	1	1	1	6	Mesoderm	Rps12
0.359705785	0.026624721	0.08	0.061	1	6	Mesoderm	Cep131
0.359824204	0.044808918	0.19	0.157	1	6	Mesoderm	Rnf214
0.360696699	0.029442866	0.128	0.105	1	6	Mesoderm	Mecp2
0.361125723	0.019228722	0.106	0.088	1	6	Mesoderm	Scai
0.361151062	0.015000401	0.133	0.12	1	6	Mesoderm	Rbm19
0.361171786	0.105472548	0.56	0.492	1	6	Mesoderm	Rbm6
0.361204873	0.066691445	0.818	0.789	1	6	Mesoderm	Srsf6
0.361350837	0.025566523	0.222	0.201	1	6	Mesoderm	Twf2
0.361652751	0.031577178	0.51	0.483	1	6	Mesoderm	Yars2
0.361815142	0.027784759	0.232	0.206	1	6	Mesoderm	Sacm1l
0.361846506	0.004639856	0.016	0.014	1	6	Mesoderm	Ero1lb
0.362054028	0.006246774	0.541	0.549	1	6	Mesoderm	Prpsap1
0.362071382	0.059039528	0.07	0.033	1	6	Mesoderm	Vegfc
0.362109981	0.003543917	0.045	0.04	1	6	Mesoderm	St6galnac4
0.362893193	0.022086828	0.144	0.124	1	6	Mesoderm	Jmjd8
0.363307075	0.018305869	0.137	0.129	1	6	Mesoderm	Vezt
0.363309938	0.011906208	0.02	0.012	1	6	Mesoderm	Ppm1e
0.363309938	0.007424714	0.016	0.011	1	6	Mesoderm	Zbtb7c
0.363309938	0.0067839	0.015	0.01	1	6	Mesoderm	Gm26735
0.363309938	0.006497679	0.015	0.01	1	6	Mesoderm	Pld1
0.363309938	0.006274377	0.022	0.017	1	6	Mesoderm	Spin4
0.363309938	0.005568574	0.013	0.009	1	6	Mesoderm	Aldoart1
0.363309938	0.00356503	0.013	0.011	1	6	Mesoderm	Gm43573
0.363309938	0.00313049	0.01	0.008	1	6	Mesoderm	Gm29107
0.363309938	0.002571476	0.016	0.014	1	6	Mesoderm	Birc3
0.363309938	0.001355394	0.015	0.013	1	6	Mesoderm	Fn3krp
0.363309938	0.000500126	0.015	0.014	1	6	Mesoderm	Lipe
0.363309938	0.000422213	0.012	0.012	1	6	Mesoderm	Pilra
0.363337443	0.060310128	0.312	0.26	1	6	Mesoderm	Kif1b
0.363434188	0.005124676	0.223	0.225	1	6	Mesoderm	Impact
0.364517298	0.012141831	0.496	0.478	1	6	Mesoderm	Lrrc58
0.364660274	0.019931326	0.462	0.455	1	6	Mesoderm	Ggnbp2
0.364840165	0.05520978	0.217	0.178	1	6	Mesoderm	Arhgap19
0.364946323	0.034945235	0.223	0.195	1	6	Mesoderm	Cep290
0.364978441	0.00437856	0.052	0.047	1	6	Mesoderm	Jakmip2
0.365323317	0.00564314	0.529	0.524	1	6	Mesoderm	Rnaseh2b
0.365364391	0.035581805	0.886	0.849	1	6	Mesoderm	Rpl7l1
0.366087287	0.018338226	0.032	0.019	1	6	Mesoderm	Fam78b
0.366087287	0.010164294	0.026	0.018	1	6	Mesoderm	P3h3
0.366087287	0.009378307	0.028	0.021	1	6	Mesoderm	Zfp947
0.366087287	0.008833608	0.022	0.015	1	6	Mesoderm	Ndnf
0.366316954	0.000372518	0.156	0.158	1	6	Mesoderm	Prpf18
0.366628834	0.002055537	0.52	0.51	1	6	Mesoderm	Ppa2
0.366959367	0.029848518	0.067	0.048	1	6	Mesoderm	Tbc1d24
0.367437762	0.0556935	0.223	0.184	1	6	Mesoderm	Msl2
0.368036394	0.026022634	0.032	0.016	1	6	Mesoderm	Mesp2
0.368094708	0.00395243	0.458	0.462	1	6	Mesoderm	Mrps31
0.368119292	0.045971631	0.176	0.151	1	6	Mesoderm	Snx7
0.368349184	0.022016767	0.083	0.065	1	6	Mesoderm	Kif13a
0.368628086	0.003232871	0.423	0.432	1	6	Mesoderm	Ift43
0.36920518	0.008610902	0.082	0.073	1	6	Mesoderm	Hist1h1c
0.369369999	0.019532612	0.195	0.18	1	6	Mesoderm	Capn15
0.369402737	0.002127579	0.035	0.033	1	6	Mesoderm	Tbc1d32
0.370015832	0.037629692	0.117	0.091	1	6	Mesoderm	Peak1
0.37033682	0.002662267	0.079	0.077	1	6	Mesoderm	Wdr35
0.37070077	0.013193366	0.389	0.372	1	6	Mesoderm	Mfap3
0.371272011	0.055202286	0.206	0.162	1	6	Mesoderm	2610037D02Rik
0.371314716	0.01351755	0.485	0.494	1	6	Mesoderm	Nol8
0.371781102	0.015103494	0.115	0.104	1	6	Mesoderm	Cdc42bpa
0.372397732	0.035904831	0.356	0.342	1	6	Mesoderm	Zfp24
0.372455424	0.021058313	0.19	0.174	1	6	Mesoderm	Flii
0.372649946	0.011345644	0.851	0.858	1	6	Mesoderm	Cnih1
0.373341037	0.020494806	0.16	0.144	1	6	Mesoderm	Pdhx
0.373443823	0.034509808	0.067	0.043	1	6	Mesoderm	Nsmf
0.373457928	0.015197604	0.181	0.171	1	6	Mesoderm	Zfp1
0.373601912	0.067951767	0.245	0.202	1	6	Mesoderm	Zdhhc4
0.373822427	0.074224331	0.637	0.596	1	6	Mesoderm	Tmem11
0.37428181	0.003915826	0.312	0.319	1	6	Mesoderm	Sec61a2
0.37451276	0.024215269	0.175	0.159	1	6	Mesoderm	Cenpj
0.374633398	0.008536637	0.157	0.153	1	6	Mesoderm	Pex11b
0.374790929	0.017413812	0.122	0.115	1	6	Mesoderm	Ddhd2
0.375036312	0.005624576	0.497	0.482	1	6	Mesoderm	Prpf31
0.375044248	0.003366024	0.138	0.139	1	6	Mesoderm	Dhrs13
0.376489788	0.025916826	0.85	0.846	1	6	Mesoderm	Mlf2
0.377055628	0.049260545	0.338	0.294	1	6	Mesoderm	Ash1l
0.378272845	0.012943853	0.102	0.094	1	6	Mesoderm	Flvcr1
0.378278219	0.025025922	0.249	0.242	1	6	Mesoderm	Aagab
0.378624071	0.00820565	0.063	0.057	1	6	Mesoderm	Intu
0.379010031	0.007824842	0.535	0.517	1	6	Mesoderm	Rfc3
0.379127608	0.008060854	0.268	0.272	1	6	Mesoderm	Anln
0.379477825	0.02020795	0.111	0.09	1	6	Mesoderm	Kifc1
0.379559363	0.005896801	0.047	0.044	1	6	Mesoderm	Rfx1
0.379576836	0.010886591	0.036	0.028	1	6	Mesoderm	Itpkc
0.379576836	0.003391499	0.036	0.035	1	6	Mesoderm	Plekhm3
0.379576836	0.002760289	0.035	0.034	1	6	Mesoderm	Qsox1
0.380857669	0.007296676	0.071	0.067	1	6	Mesoderm	Habp4
0.381647354	0.047008818	0.516	0.485	1	6	Mesoderm	Tcf25
0.38176708	0.050143955	0.889	0.845	1	6	Mesoderm	Cdc26
0.382598294	0.019468684	0.071	0.058	1	6	Mesoderm	Inpp5e
0.382598294	0.006088611	0.066	0.06	1	6	Mesoderm	Gm15491
0.382652124	0.01323108	0.109	0.105	1	6	Mesoderm	Smim19
0.383056519	0.00898811	0.22	0.223	1	6	Mesoderm	Stau1
0.383548143	0.005611454	0.52	0.514	1	6	Mesoderm	Fam96b
0.384075992	0.024160354	0.292	0.266	1	6	Mesoderm	Ercc1
0.384105484	0.000277348	0.14	0.139	1	6	Mesoderm	Ip6k2
0.384370286	0.048031518	0.118	0.092	1	6	Mesoderm	Zfp334
0.384919122	0.031113835	0.203	0.183	1	6	Mesoderm	Med13l
0.385298286	0.009055311	0.143	0.13	1	6	Mesoderm	Tgfbr1
0.385582314	0.031098539	0.131	0.108	1	6	Mesoderm	Epm2aip1
0.387406512	0.027205716	0.085	0.064	1	6	Mesoderm	Cdan1
0.38741946	0.001392116	0.061	0.062	1	6	Mesoderm	Lipt1
0.387480147	0.001177126	0.125	0.127	1	6	Mesoderm	Wdr20
0.387963912	0.000207669	0.204	0.201	1	6	Mesoderm	Pef1
0.387964843	0.00626014	0.286	0.284	1	6	Mesoderm	Pqbp1
0.387999545	0.001925487	0.121	0.121	1	6	Mesoderm	Znrd1as
0.38809326	0.006622894	0.383	0.375	1	6	Mesoderm	Eif2b3
0.388259418	0.019109732	0.036	0.024	1	6	Mesoderm	1700037C18Rik
0.388259418	0.013300364	0.032	0.023	1	6	Mesoderm	C1qtnf4
0.388259418	0.000680397	0.023	0.022	1	6	Mesoderm	Zswim5
0.388665106	0.018032778	0.105	0.098	1	6	Mesoderm	P3h4
0.388668075	0.010147103	0.055	0.049	1	6	Mesoderm	Wdr91
0.388683843	0.023540087	0.143	0.121	1	6	Mesoderm	Them4
0.388748281	0.055855156	0.585	0.535	1	6	Mesoderm	Osgep
0.388823166	0.030193513	0.05	0.029	1	6	Mesoderm	Ispd
0.388823166	0.022071943	0.05	0.034	1	6	Mesoderm	Sh2b2
0.388823166	0.009242298	0.044	0.036	1	6	Mesoderm	Rps6ka5
0.388914203	0.096840306	0.706	0.638	1	6	Mesoderm	Rfc1
0.389361973	0.008964786	0.023	0.018	1	6	Mesoderm	Mast3
0.389558189	0.061167981	0.523	0.487	1	6	Mesoderm	Mrpl52
0.38968537	0.01761937	0.548	0.528	1	6	Mesoderm	Topors
0.389727947	0.041215399	0.23	0.202	1	6	Mesoderm	Dmap1
0.38976093	0.064521118	0.379	0.333	1	6	Mesoderm	Yap1
0.390064562	0.015595174	0.176	0.159	1	6	Mesoderm	Haus5
0.390151998	0.007702741	0.045	0.04	1	6	Mesoderm	5730409E04Rik
0.390362312	0.018499995	0.064	0.051	1	6	Mesoderm	Dhrs3
0.390605314	0.01728652	0.334	0.325	1	6	Mesoderm	Rpl27-ps3
0.390738173	0.023548692	0.257	0.25	1	6	Mesoderm	Wbp1
0.391608031	0.022493689	0.223	0.205	1	6	Mesoderm	Fbxw8
0.391763775	0.082105131	0.857	0.834	1	6	Mesoderm	C1d
0.391830393	0.058791408	0.37	0.329	1	6	Mesoderm	Rsrc1
0.392611911	0.044155098	0.112	0.077	1	6	Mesoderm	Tmem141
0.3929034	0.022766036	0.054	0.038	1	6	Mesoderm	Traf3ip2
0.393202508	0.018952953	0.05	0.035	1	6	Mesoderm	6720427I07Rik
0.39323292	0.01531519	0.103	0.091	1	6	Mesoderm	Map3k3
0.393460701	0.041599349	0.765	0.726	1	6	Mesoderm	Prkar1a
0.39361668	0.013449411	0.089	0.081	1	6	Mesoderm	Zfp959
0.393788907	0.039575731	0.538	0.496	1	6	Mesoderm	Dimt1
0.393854108	0.022046913	0.128	0.112	1	6	Mesoderm	Klhl23
0.394080119	0.115231167	0.319	0.241	1	6	Mesoderm	Prmt6
0.394187591	0.040816041	0.101	0.072	1	6	Mesoderm	Dis3l2
0.394895095	0.021401212	0.124	0.112	1	6	Mesoderm	9430015G10Rik
0.3951194	0.025741991	0.175	0.16	1	6	Mesoderm	Zfp599
0.395375807	0.001591298	0.061	0.06	1	6	Mesoderm	Ccdc163
0.395669095	0.026157582	0.564	0.569	1	6	Mesoderm	Vars
0.395692785	0.031529459	0.273	0.254	1	6	Mesoderm	Nt5c3b
0.39618193	0.04402381	0.63	0.59	1	6	Mesoderm	Kpna3
0.397106119	0.038075089	0.241	0.215	1	6	Mesoderm	Wiz
0.397576922	0.048833492	0.38	0.301	1	6	Mesoderm	Polg
0.397603443	0.014523443	0.547	0.527	1	6	Mesoderm	Suds3
0.397971533	0.112639575	0.843	0.807	1	6	Mesoderm	Eif4b
0.398792419	0.005200806	0.086	0.08	1	6	Mesoderm	Zfp513
0.398877103	0.01011922	0.061	0.052	1	6	Mesoderm	Mme
0.3988961	0.0026462	0.017	0.015	1	6	Mesoderm	Glra1
0.399057993	0.013361367	0.134	0.121	1	6	Mesoderm	Pctp
0.399408364	0.0045326	0.082	0.078	1	6	Mesoderm	Sppl2b
0.399762321	0.016151245	0.159	0.146	1	6	Mesoderm	Wdr11
0.400008591	0.043856165	0.296	0.26	1	6	Mesoderm	Adprhl2
0.400042371	0.030925595	0.103	0.078	1	6	Mesoderm	Arhgap45
0.400685621	0.014421005	0.017	0.009	1	6	Mesoderm	Eya4
0.401389348	0.002726619	0.052	0.049	1	6	Mesoderm	Top3a
0.401555732	0.003585183	0.073	0.068	1	6	Mesoderm	S100a6
0.401705905	0.028759615	0.984	0.979	1	6	Mesoderm	Rps29
0.402479401	0.022606708	0.022	0.007	1	6	Mesoderm	Sox6
0.402479401	0.015854383	0.019	0.007	1	6	Mesoderm	Cmklr1
0.402479401	0.012069081	0.017	0.009	1	6	Mesoderm	Hspa12a
0.402479401	0.010890194	0.023	0.015	1	6	Mesoderm	2900009J06Rik
0.402479401	0.010700873	0.019	0.011	1	6	Mesoderm	Hist1h2bb
0.402479401	0.009908212	0.02	0.013	1	6	Mesoderm	Rab27a
0.402479401	0.009207158	0.017	0.011	1	6	Mesoderm	Crygn
0.402479401	0.008549024	0.022	0.016	1	6	Mesoderm	Igsf10
0.402479401	0.007695611	0.022	0.016	1	6	Mesoderm	Tesk2
0.402479401	0.002361617	0.017	0.015	1	6	Mesoderm	Lurap1
0.402479401	0.001201721	0.012	0.011	1	6	Mesoderm	Gm9918
0.402479401	0.000862459	0.016	0.015	1	6	Mesoderm	Kbtbd6
0.40249323	0.012152074	0.045	0.037	1	6	Mesoderm	Syndig1
0.402595194	0.009516074	0.277	0.258	1	6	Mesoderm	Mob2
0.402630219	0.023369472	0.398	0.384	1	6	Mesoderm	Rbck1
0.402829965	0.029979997	0.356	0.33	1	6	Mesoderm	Gt(ROSA)26Sor
0.403040942	0.043800975	0.676	0.64	1	6	Mesoderm	Rock1
0.403233363	0.015721303	0.125	0.114	1	6	Mesoderm	Gbe1
0.403488973	0.141904931	0.287	0.203	1	6	Mesoderm	Wdr6
0.40377931	0.027623692	0.213	0.204	1	6	Mesoderm	Bnip1
0.404945439	0.003098074	0.383	0.399	1	6	Mesoderm	Phf23
0.404945785	0.018218795	0.103	0.09	1	6	Mesoderm	Gpt2
0.406449345	0.025675355	0.103	0.088	1	6	Mesoderm	D3Ertd254e
0.406460396	0.006558512	0.02	0.015	1	6	Mesoderm	Pax9
0.407855001	0.000535492	0.44	0.445	1	6	Mesoderm	Dync1i2
0.408126106	0.062003592	0.345	0.301	1	6	Mesoderm	Pfas
0.408217402	0.023762391	0.106	0.094	1	6	Mesoderm	Sertad3
0.408225277	0.017771017	0.032	0.019	1	6	Mesoderm	Gm36445
0.408225277	0.001811257	0.023	0.022	1	6	Mesoderm	Tmem28
0.408225277	0.000886418	0.022	0.021	1	6	Mesoderm	Zbtb3
0.408300583	0.035604867	0.23	0.206	1	6	Mesoderm	Elovl5
0.408435024	0.052332117	0.841	0.818	1	6	Mesoderm	Mrpl11
0.408570453	0.01415236	0.159	0.147	1	6	Mesoderm	Cbr4
0.408684406	0.01637535	0.582	0.559	1	6	Mesoderm	Plrg1
0.408922699	0.067355934	0.614	0.584	1	6	Mesoderm	Nipbl
0.408929645	0.06516222	0.735	0.697	1	6	Mesoderm	Gps1
0.409181143	0.007628887	0.15	0.144	1	6	Mesoderm	Prmt9
0.409268028	0.041837276	0.405	0.376	1	6	Mesoderm	Gemin5
0.409322008	0.015051516	0.095	0.085	1	6	Mesoderm	Klhl20
0.409865502	0.013280251	0.178	0.162	1	6	Mesoderm	Zbed4
0.411330569	0.026547155	0.144	0.125	1	6	Mesoderm	Cluap1
0.411594436	0.005270495	0.067	0.066	1	6	Mesoderm	Pot1b
0.411747682	0.05027501	0.885	0.844	1	6	Mesoderm	Cisd2
0.412337763	0.006932394	0.012	0.007	1	6	Mesoderm	T2
0.412337763	0.000760443	0.007	0.008	1	6	Mesoderm	Fam159a
0.412354533	0.036642442	0.257	0.226	1	6	Mesoderm	5430416N02Rik
0.412386156	0.065123924	0.92	0.899	1	6	Mesoderm	Tpr
0.412819506	0.023486273	0.146	0.125	1	6	Mesoderm	Ninl
0.413096469	0.026416747	0.267	0.234	1	6	Mesoderm	Zfp148
0.413111256	0.051291681	0.085	0.05	1	6	Mesoderm	Zfp629
0.4131725	0.020069591	0.05	0.035	1	6	Mesoderm	Gm16536
0.4131725	0.012987853	0.047	0.036	1	6	Mesoderm	Sowahc
0.4131725	0.001404973	0.048	0.046	1	6	Mesoderm	Paqr3
0.413243269	0.016625	0.074	0.064	1	6	Mesoderm	Atg7
0.413340837	0.050768688	0.471	0.445	1	6	Mesoderm	Fignl1
0.413407876	0.0184906	0.02	0.007	1	6	Mesoderm	Clec2l
0.413407876	0.012171309	0.013	0.005	1	6	Mesoderm	Ccbe1
0.413407876	0.010605611	0.01	0.003	1	6	Mesoderm	Apol8
0.413407876	0.010509944	0.015	0.007	1	6	Mesoderm	Cdh17
0.413407876	0.009741118	0.01	0.003	1	6	Mesoderm	D730045B01Rik
0.413407876	0.008810576	0.009	0.003	1	6	Mesoderm	1810013D15Rik
0.413407876	0.008522296	0.009	0.003	1	6	Mesoderm	Mical2
0.413407876	0.008435616	0.013	0.007	1	6	Mesoderm	Zfp128
0.413407876	0.008301446	0.01	0.004	1	6	Mesoderm	Phf11c
0.413407876	0.007012586	0.007	0.002	1	6	Mesoderm	Pjvk
0.413407876	0.007012586	0.007	0.002	1	6	Mesoderm	2410137M14Rik
0.413407876	0.006793828	0.009	0.004	1	6	Mesoderm	Zfp784
0.413407876	0.006724249	0.007	0.003	1	6	Mesoderm	Hist1h4c
0.413407876	0.006211515	0.015	0.01	1	6	Mesoderm	Tbc1d8
0.413407876	0.005500084	0.006	0.002	1	6	Mesoderm	Gm4117
0.413407876	0.00549759	0.012	0.008	1	6	Mesoderm	Dcdc2a
0.413407876	0.005283426	0.007	0.004	1	6	Mesoderm	1700065D16Rik
0.413407876	0.005139216	0.01	0.007	1	6	Mesoderm	Gm10069
0.413407876	0.005067427	0.009	0.005	1	6	Mesoderm	Egr4
0.413407876	0.004995435	0.007	0.004	1	6	Mesoderm	Micall2
0.413407876	0.004779895	0.009	0.005	1	6	Mesoderm	Lrrc55
0.413407876	0.004779895	0.009	0.005	1	6	Mesoderm	Slc24a3
0.413407876	0.004131804	0.007	0.004	1	6	Mesoderm	Stxbp5l
0.413407876	0.00399103	0.01	0.007	1	6	Mesoderm	Cnnm1
0.413407876	0.003770234	0.006	0.003	1	6	Mesoderm	Dpcr1
0.413407876	0.00334309	0.009	0.006	1	6	Mesoderm	Fndc10
0.413407876	0.00326869	0.007	0.005	1	6	Mesoderm	Gm26526
0.413407876	0.002906086	0.006	0.004	1	6	Mesoderm	Srp54c
0.413407876	0.002406092	0.007	0.006	1	6	Mesoderm	A2m
0.413407876	0.002406092	0.007	0.006	1	6	Mesoderm	AC165271.1
0.413407876	0.002118674	0.007	0.006	1	6	Mesoderm	Hfe
0.413407876	0.002042455	0.006	0.004	1	6	Mesoderm	Mdh1b
0.413407876	0.001754693	0.006	0.005	1	6	Mesoderm	Gm3055
0.413407876	0.001677855	0.004	0.003	1	6	Mesoderm	Zc3h6
0.413407876	0.001256763	0.007	0.006	1	6	Mesoderm	Rspo4
0.413407876	0.000915784	0.012	0.011	1	6	Mesoderm	Samd5
0.413407876	0.000891751	0.006	0.005	1	6	Mesoderm	Flicr
0.413407876	0.000891751	0.006	0.005	1	6	Mesoderm	Gm30108
0.413407876	0.000838223	0.01	0.01	1	6	Mesoderm	Gm4673
0.413407876	0.000813707	0.004	0.004	1	6	Mesoderm	Il4ra
0.413741986	0.014108886	0.222	0.203	1	6	Mesoderm	Itsn1
0.414269025	0.007914967	0.044	0.039	1	6	Mesoderm	Nme2
0.414655245	0.015961446	0.152	0.134	1	6	Mesoderm	Kmt5c
0.4150978	0.004206532	0.092	0.089	1	6	Mesoderm	Rps6kb2
0.415529615	0.040610483	0.994	0.998	1	6	Mesoderm	Atp5b
0.415538802	0.029342173	0.337	0.314	1	6	Mesoderm	Alkbh1
0.415557683	0.000604219	0.004	0.005	1	6	Mesoderm	Aoc2
0.41588074	0.007137645	0.378	0.369	1	6	Mesoderm	Mier1
0.416252127	0.043660945	0.519	0.484	1	6	Mesoderm	Agpat5
0.416352856	0.072827847	0.55	0.482	1	6	Mesoderm	Kansl2
0.416395512	0.032030077	0.999	0.999	1	6	Mesoderm	Psma3
0.416658081	0.01499578	0.044	0.037	1	6	Mesoderm	Ppm1h
0.416938144	0.009984668	0.828	0.814	1	6	Mesoderm	Pabpc4
0.416969136	0.039251674	0.222	0.199	1	6	Mesoderm	Ipmk
0.417004104	0.008816776	0.294	0.282	1	6	Mesoderm	Amotl2
0.417280127	0.010498131	0.182	0.179	1	6	Mesoderm	Vps50
0.417490546	0.023327501	0.079	0.064	1	6	Mesoderm	Sap130
0.417677307	0.019143525	0.426	0.415	1	6	Mesoderm	Snx12
0.417834425	0.015485997	0.074	0.062	1	6	Mesoderm	Dpf1
0.417917075	0.007622643	0.051	0.043	1	6	Mesoderm	Vps51
0.418182712	0.048854269	0.774	0.774	1	6	Mesoderm	Gnl3
0.418418732	0.012046484	0.138	0.128	1	6	Mesoderm	Ncoa6
0.418728614	0.058830582	0.227	0.179	1	6	Mesoderm	Cand2
0.418791204	0.00319744	0.117	0.112	1	6	Mesoderm	Gan
0.419019457	0.013440528	0.05	0.04	1	6	Mesoderm	Bsn
0.419148194	0.031066239	0.37	0.354	1	6	Mesoderm	Leprot
0.41920232	0.008184188	0.09	0.08	1	6	Mesoderm	Cers4
0.419380642	0.025510495	0.322	0.306	1	6	Mesoderm	2210016F16Rik
0.419456128	0.04057895	0.182	0.159	1	6	Mesoderm	Tshz1
0.419690938	0.039323787	0.354	0.325	1	6	Mesoderm	Abi2
0.419829532	0.001986605	0.077	0.074	1	6	Mesoderm	Wdr34
0.420674465	0.085080935	0.51	0.446	1	6	Mesoderm	Znhit6
0.420937677	0.026964837	0.103	0.084	1	6	Mesoderm	Pros1
0.421670165	0.066847177	0.945	0.901	1	6	Mesoderm	Eprs
0.422161057	0.015771096	0.325	0.31	1	6	Mesoderm	Slu7
0.422339157	0.003603118	0.131	0.127	1	6	Mesoderm	Fam160b1
0.422483449	0.048920908	0.102	0.067	1	6	Mesoderm	Ifnar2
0.422588985	0.017439545	0.077	0.063	1	6	Mesoderm	B4galnt4
0.422588985	0.010091642	0.067	0.061	1	6	Mesoderm	Arsk
0.422588985	0.001969924	0.073	0.073	1	6	Mesoderm	Stil
0.422611035	0.031273986	0.7	0.663	1	6	Mesoderm	Yy1
0.422998755	0.075853308	0.146	0.102	1	6	Mesoderm	Pawr
0.423408752	0.004508568	0.038	0.034	1	6	Mesoderm	Stx2
0.423861172	0.038469597	0.996	0.99	1	6	Mesoderm	Ube2i
0.424247101	0.012929166	0.045	0.035	1	6	Mesoderm	Zswim3
0.424934738	0.022996901	0.587	0.571	1	6	Mesoderm	Zfand5
0.425548906	0.006592548	0.044	0.04	1	6	Mesoderm	D830025C05Rik
0.425742996	0.041867954	0.354	0.332	1	6	Mesoderm	Kdm5a
0.425798995	0.00633635	0.413	0.413	1	6	Mesoderm	Ube2z
0.425933985	0.073920747	0.679	0.645	1	6	Mesoderm	Dhx36
0.426009017	0.038922615	0.55	0.517	1	6	Mesoderm	Rab5a
0.426314259	0.019391977	0.038	0.024	1	6	Mesoderm	Pik3r3
0.426314259	0.008640277	0.036	0.028	1	6	Mesoderm	Pqlc1
0.426314259	0.005979881	0.034	0.029	1	6	Mesoderm	Csrnp2
0.426670162	0.022578941	0.163	0.147	1	6	Mesoderm	Rad9a
0.427266593	0.025464498	0.399	0.386	1	6	Mesoderm	Wars
0.427846812	0.019544219	0.429	0.427	1	6	Mesoderm	Gon7
0.428325673	0.074761912	0.724	0.688	1	6	Mesoderm	Ndufa2
0.428390715	0.042954577	0.894	0.867	1	6	Mesoderm	Sf3b2
0.428526078	0.061889766	0.268	0.226	1	6	Mesoderm	Oaz2
0.429004199	0.046027166	0.112	0.077	1	6	Mesoderm	Slc4a4
0.429846969	0.005974421	0.173	0.179	1	6	Mesoderm	Etfrf1
0.430544173	0.024970069	0.267	0.245	1	6	Mesoderm	Herc4
0.430685242	0.001806548	0.38	0.384	1	6	Mesoderm	Ogt
0.430747708	0.02601216	0.649	0.614	1	6	Mesoderm	Gins2
0.431122824	0.060309308	0.157	0.118	1	6	Mesoderm	Smim13
0.43203877	0.004853932	0.308	0.3	1	6	Mesoderm	Prpf39
0.432486663	0.022457171	0.316	0.302	1	6	Mesoderm	Katnbl1
0.433113045	0.01265927	0.023	0.016	1	6	Mesoderm	Stat2
0.433391378	0.028243224	0.103	0.079	1	6	Mesoderm	Prnp
0.43388766	0.018288699	0.099	0.083	1	6	Mesoderm	Poc5
0.434132704	0.077674361	0.271	0.225	1	6	Mesoderm	Rmi1
0.434333943	0.016008677	0.038	0.023	1	6	Mesoderm	Svep1
0.434429943	0.003730732	0.082	0.079	1	6	Mesoderm	Tmem177
0.43455419	0.005894315	1	1	1	6	Mesoderm	Rack1
0.434678431	0.015161767	0.058	0.047	1	6	Mesoderm	Zbtb18
0.434816552	0.058994863	0.733	0.695	1	6	Mesoderm	Rab6a
0.435213754	0.02059958	0.023	0.009	1	6	Mesoderm	Zim1
0.435213754	0.018984664	0.026	0.013	1	6	Mesoderm	Podxl2
0.435213754	0.011744281	0.023	0.015	1	6	Mesoderm	D030068K23Rik
0.435213754	0.011521497	0.023	0.017	1	6	Mesoderm	Tex26
0.435213754	0.010542287	0.022	0.014	1	6	Mesoderm	Nxph4
0.435213754	0.009789607	0.029	0.023	1	6	Mesoderm	Mybl1
0.435213754	0.006489502	0.02	0.016	1	6	Mesoderm	Tpcn2
0.435213754	0.00556287	0.025	0.02	1	6	Mesoderm	Kctd12
0.435213754	0.005138804	0.016	0.012	1	6	Mesoderm	Hist2h2bb
0.435213754	0.004069959	0.017	0.015	1	6	Mesoderm	Phka1
0.435213754	0.000371104	0.017	0.017	1	6	Mesoderm	Gm42595
0.435438924	0.036209612	0.138	0.114	1	6	Mesoderm	Zfp68
0.435645745	0.022925471	0.079	0.06	1	6	Mesoderm	Zfp799
0.435727905	0.030396884	0.082	0.056	1	6	Mesoderm	Rpp25
0.436134191	0.042912837	0.255	0.216	1	6	Mesoderm	Iqcb1
0.436276454	0.009597086	0.023	0.018	1	6	Mesoderm	3830403N18Rik
0.436543994	0.005067427	0.112	0.105	1	6	Mesoderm	BC030867
0.43668925	0.041019281	0.437	0.397	1	6	Mesoderm	Caap1
0.436949406	0.091528425	0.681	0.638	1	6	Mesoderm	Pwp1
0.436961667	0.072268539	0.421	0.381	1	6	Mesoderm	Anapc4
0.437037825	0.043003544	0.219	0.193	1	6	Mesoderm	Pias1
0.437605395	0.078308051	0.656	0.626	1	6	Mesoderm	Kdelr1
0.437973805	0.048416335	0.267	0.227	1	6	Mesoderm	Sulf2
0.438196863	0.043389485	0.255	0.219	1	6	Mesoderm	Nucb1
0.438386614	0.009972503	0.02	0.015	1	6	Mesoderm	Slc25a47
0.438386614	0.00039782	0.023	0.023	1	6	Mesoderm	A430033K04Rik
0.438445756	0.016184819	0.213	0.191	1	6	Mesoderm	Klhl24
0.438523802	0.014455126	0.073	0.064	1	6	Mesoderm	Piezo1
0.438748732	0.023478875	0.309	0.289	1	6	Mesoderm	Rnf8
0.439031251	0.13159159	0.541	0.444	1	6	Mesoderm	Arl5a
0.439264508	0.028338661	0.468	0.437	1	6	Mesoderm	Mettl23
0.43976857	0.007702741	0.045	0.04	1	6	Mesoderm	Srl
0.44019037	0.02237355	0.999	0.999	1	6	Mesoderm	Eef2
0.440368912	0.01227122	0.05	0.04	1	6	Mesoderm	Myd88
0.440579848	0.02576753	0.391	0.364	1	6	Mesoderm	Prps2
0.440802199	0.127382761	0.778	0.694	1	6	Mesoderm	Dhx15
0.440863276	0.053028012	0.299	0.262	1	6	Mesoderm	Ensa
0.441207626	0.00722764	0.37	0.351	1	6	Mesoderm	Rnf146
0.44129041	0.008103253	0.115	0.111	1	6	Mesoderm	Rilpl2
0.441776125	0.111307475	0.601	0.556	1	6	Mesoderm	Thoc2
0.442793376	0.022783231	0.038	0.022	1	6	Mesoderm	Gm13205
0.442793376	0.012211728	0.048	0.039	1	6	Mesoderm	Socs5
0.443269463	0.005399562	0.089	0.084	1	6	Mesoderm	Zfp81
0.444049764	0.039424613	0.207	0.178	1	6	Mesoderm	Glt8d1
0.444108492	0.018601377	0.086	0.07	1	6	Mesoderm	Gm10762
0.444185349	0.042002341	0.204	0.171	1	6	Mesoderm	Epn2
0.444523912	0.025189023	0.052	0.033	1	6	Mesoderm	Cmtr2
0.444523912	0.011126865	0.055	0.047	1	6	Mesoderm	4931414P19Rik
0.445164866	0.017274572	0.264	0.244	1	6	Mesoderm	Chmp1b
0.445390649	0.022639438	0.143	0.123	1	6	Mesoderm	Tpmt
0.445401747	0.008542407	0.353	0.351	1	6	Mesoderm	Uck2
0.44594701	0.04525616	0.134	0.103	1	6	Mesoderm	Tmem42
0.446065168	0.009661439	0.208	0.201	1	6	Mesoderm	Rnf139
0.446521435	0.046648361	0.138	0.113	1	6	Mesoderm	Lrp1
0.446624524	0.05508024	0.373	0.343	1	6	Mesoderm	Tox4
0.44710621	0.002944373	0.859	0.864	1	6	Mesoderm	Cks2
0.447603336	0.038746341	0.522	0.5	1	6	Mesoderm	Rhno1
0.448165829	0.030744664	0.31	0.297	1	6	Mesoderm	Pom121
0.448256895	0.063324846	0.633	0.593	1	6	Mesoderm	Pkn2
0.448510567	0.02373575	0.169	0.151	1	6	Mesoderm	Fancf
0.448706587	0.044215853	0.45	0.413	1	6	Mesoderm	Pole3
0.44897702	0.030217963	0.219	0.195	1	6	Mesoderm	Pcgf3
0.449255205	0.003155306	0.061	0.058	1	6	Mesoderm	Gm45871
0.449780451	0.001828125	0.051	0.048	1	6	Mesoderm	Gm10282
0.450290858	0.001204788	0.083	0.082	1	6	Mesoderm	Mks1
0.450291251	0.035162923	0.286	0.264	1	6	Mesoderm	Fam204a
0.450437705	0.00226455	0.057	0.056	1	6	Mesoderm	Ldlr
0.45048378	0.002562404	0.092	0.093	1	6	Mesoderm	Tbck
0.450567685	0.004523834	0.064	0.062	1	6	Mesoderm	Zfp119a
0.450791587	0.003235433	0.136	0.134	1	6	Mesoderm	Gcfc2
0.451218367	0.005483209	0.044	0.042	1	6	Mesoderm	Gabbr1
0.451325108	0.001575843	0.076	0.072	1	6	Mesoderm	Itgav
0.451409948	0.011123535	0.541	0.53	1	6	Mesoderm	Pak2
0.451451925	0.003018527	0.292	0.289	1	6	Mesoderm	Clpx
0.451924699	0.005192115	0.147	0.148	1	6	Mesoderm	Gtf3c4
0.452107482	0.008584675	0.603	0.592	1	6	Mesoderm	Spag7
0.452127877	0.009748903	0.125	0.116	1	6	Mesoderm	Plekhg2
0.452560153	0.082776088	0.929	0.899	1	6	Mesoderm	Eif4e
0.452789986	0.012717753	0.329	0.336	1	6	Mesoderm	Lrrc47
0.452931874	0.037509095	0.818	0.801	1	6	Mesoderm	Ssr3
0.452941014	0.038601356	0.284	0.25	1	6	Mesoderm	Plgrkt
0.453142828	0.006591133	0.137	0.13	1	6	Mesoderm	Sap18b
0.453304586	0.051056469	0.659	0.615	1	6	Mesoderm	Mrps10
0.453605405	0.03566005	0.359	0.335	1	6	Mesoderm	Prmt7
0.454255352	0.015156017	0.114	0.101	1	6	Mesoderm	Adal
0.454265122	0.033474447	0.163	0.144	1	6	Mesoderm	Senp8
0.454543002	0.000729754	0.034	0.033	1	6	Mesoderm	Zdhhc24
0.454567584	0.010779022	0.114	0.107	1	6	Mesoderm	Zfp213
0.454899026	0.004999	0.058	0.054	1	6	Mesoderm	Simc1
0.455071097	0.014386526	0.054	0.042	1	6	Mesoderm	Airn
0.455221311	0.049495016	0.306	0.264	1	6	Mesoderm	Ecsit
0.45525579	0.093985109	0.465	0.402	1	6	Mesoderm	4921524J17Rik
0.455693791	0.029928032	0.117	0.093	1	6	Mesoderm	Lcorl
0.455876057	0.029064508	0.636	0.63	1	6	Mesoderm	Tacc3
0.456166849	0.024561576	0.385	0.35	1	6	Mesoderm	Otud4
0.456201238	0.016447833	0.379	0.363	1	6	Mesoderm	Dnpep
0.45654049	0.030414092	0.152	0.122	1	6	Mesoderm	Cep97
0.456657092	0.001369597	0.789	0.774	1	6	Mesoderm	Ndufs2
0.456668884	0.016653837	0.391	0.381	1	6	Mesoderm	Gemin2
0.457880907	0.010328196	0.047	0.041	1	6	Mesoderm	H2-Ab1
0.457880907	0.002407307	0.035	0.033	1	6	Mesoderm	Mrm1
0.458163681	0.025951942	0.058	0.04	1	6	Mesoderm	A930004D18Rik
0.458163681	0.005756624	0.051	0.047	1	6	Mesoderm	Slc12a4
0.458519303	0.014700025	0.152	0.142	1	6	Mesoderm	Thap3
0.458631388	0.047648953	0.14	0.111	1	6	Mesoderm	Zfp821
0.458880403	0.033110215	0.184	0.156	1	6	Mesoderm	Ttc8
0.458930601	0.000198388	0.039	0.039	1	6	Mesoderm	4930402H24Rik
0.459253353	0.018276394	0.07	0.055	1	6	Mesoderm	Zfp937
0.459253353	0.005828726	0.048	0.043	1	6	Mesoderm	Mylpf
0.460204091	0.038314595	0.133	0.1	1	6	Mesoderm	Cog5
0.460257418	0.030586495	0.248	0.232	1	6	Mesoderm	Epb41l5
0.460863153	0.004497594	0.475	0.478	1	6	Mesoderm	Fgfr1
0.46148522	0.020693791	0.066	0.051	1	6	Mesoderm	Chml
0.461742662	0.012900339	0.058	0.048	1	6	Mesoderm	Lins1
0.462171287	0.05454128	0.259	0.226	1	6	Mesoderm	Snapc1
0.462287142	0.021277654	0.044	0.027	1	6	Mesoderm	2810454H06Rik
0.462287142	0.008341294	0.042	0.036	1	6	Mesoderm	Gm26890
0.462535854	0.003348607	0.136	0.128	1	6	Mesoderm	Dgcr14
0.46257834	0.010679107	0.287	0.269	1	6	Mesoderm	Kdm2a
0.462654301	0.008141571	0.063	0.055	1	6	Mesoderm	Ttll5
0.462698593	0.030031226	0.357	0.337	1	6	Mesoderm	Ythdf3
0.463057303	0.024903994	0.023	0.006	1	6	Mesoderm	Adcyap1r1
0.463057303	0.013739119	0.023	0.014	1	6	Mesoderm	Gm3696
0.463057303	0.013168884	0.023	0.014	1	6	Mesoderm	Lrguk
0.463057303	0.009402943	0.022	0.014	1	6	Mesoderm	Gdf10
0.463057303	0.004570741	0.022	0.018	1	6	Mesoderm	Lrrc51
0.463262487	0.007304313	0.125	0.123	1	6	Mesoderm	Nfrkb
0.463631807	0.00519532	0.128	0.12	1	6	Mesoderm	Med24
0.463711022	0.009597086	0.057	0.049	1	6	Mesoderm	Hspa4l
0.463711022	0.001918782	0.057	0.055	1	6	Mesoderm	Ndst2
0.463946671	0.003372465	0.915	0.905	1	6	Mesoderm	Ndufb8
0.464093627	0.010100543	0.022	0.015	1	6	Mesoderm	Eprn
0.464731757	0.050707373	0.131	0.098	1	6	Mesoderm	Prpf40b
0.464766457	0.004656344	0.055	0.053	1	6	Mesoderm	Slc1a4
0.464925834	0.081661414	0.318	0.278	1	6	Mesoderm	Mex3d
0.465831283	0.007872525	0.856	0.836	1	6	Mesoderm	Naa50
0.465901951	0.05272915	0.098	0.069	1	6	Mesoderm	Fgfrl1
0.466174812	0.003474079	0.506	0.504	1	6	Mesoderm	Dhx9
0.466491462	0.016648553	0.025	0.013	1	6	Mesoderm	Gm17354
0.466948472	0.031432657	0.128	0.099	1	6	Mesoderm	Stau2
0.467048165	0.015288665	0.207	0.198	1	6	Mesoderm	Nkiras2
0.467161891	0.010551935	0.181	0.182	1	6	Mesoderm	Sass6
0.467317065	0.013779859	0.172	0.168	1	6	Mesoderm	Hgsnat
0.467532833	0.032882531	0.085	0.058	1	6	Mesoderm	St3gal3
0.468011383	0.041470883	0.749	0.694	1	6	Mesoderm	Rpf2
0.468213868	0.020118395	0.047	0.036	1	6	Mesoderm	Zbtb20
0.468232464	0.006717479	0.054	0.049	1	6	Mesoderm	Zfp248
0.469334342	0.063586902	0.23	0.185	1	6	Mesoderm	Stk3
0.46934731	0.00252779	0.781	0.769	1	6	Mesoderm	Ndufa8
0.469774549	0.004014941	0.096	0.092	1	6	Mesoderm	Lars2
0.470945778	0.038208305	0.459	0.435	1	6	Mesoderm	Srprb
0.471626599	0.057098343	0.587	0.564	1	6	Mesoderm	Tial1
0.471756833	0.019181957	0.047	0.034	1	6	Mesoderm	Mmaa
0.471756833	0.004505411	0.032	0.029	1	6	Mesoderm	Met
0.471756833	0.003391499	0.038	0.035	1	6	Mesoderm	Zfp429
0.471756833	0.002348846	0.039	0.037	1	6	Mesoderm	Gm5141
0.471756833	0.000297255	0.032	0.032	1	6	Mesoderm	Mkl1
0.471868973	0.01774768	0.061	0.048	1	6	Mesoderm	1600014C10Rik
0.472076295	0.021907947	0.392	0.387	1	6	Mesoderm	Fam50a
0.472458065	0.036683355	0.152	0.127	1	6	Mesoderm	Xpa
0.472792651	0.001865922	0.039	0.038	1	6	Mesoderm	Map10
0.472805983	0.024807021	0.173	0.154	1	6	Mesoderm	Tmem168
0.473858669	0.001631493	0.093	0.09	1	6	Mesoderm	Wasf3
0.473912252	0.052378229	0.576	0.569	1	6	Mesoderm	Zdhhc3
0.474045246	0.006681782	0.074	0.071	1	6	Mesoderm	Zfp275
0.474210425	0.001738572	0.179	0.178	1	6	Mesoderm	Sirt6
0.474723489	0.029957013	0.88	0.843	1	6	Mesoderm	Lap3
0.474840565	0.065136365	0.211	0.167	1	6	Mesoderm	Fam19a5
0.475770418	0.001387081	0.098	0.092	1	6	Mesoderm	Slc25a37
0.47592033	0.010447646	0.204	0.198	1	6	Mesoderm	Ldb1
0.476290971	0.000188593	0.153	0.144	1	6	Mesoderm	Cln8
0.476670726	0.033298978	0.19	0.168	1	6	Mesoderm	Tbl1xr1
0.476718394	0.016428133	0.015	0.006	1	6	Mesoderm	Mab21l2
0.476718394	0.011020835	0.01	0.005	1	6	Mesoderm	Morn1
0.476757947	0.009758017	0.069	0.06	1	6	Mesoderm	Aasdh
0.47680322	0.057017681	0.462	0.409	1	6	Mesoderm	Ccnt1
0.47686471	0.010418528	0.886	0.871	1	6	Mesoderm	Psmd2
0.477361112	0.007006968	0.117	0.111	1	6	Mesoderm	Nek9
0.478230616	0.009231052	0.01	0.005	1	6	Mesoderm	Vcam1
0.478230616	0.009231052	0.012	0.005	1	6	Mesoderm	Dmrt3
0.478230616	0.009075711	0.015	0.008	1	6	Mesoderm	Thsd4
0.478230616	0.008722634	0.013	0.007	1	6	Mesoderm	B3gnt4
0.478230616	0.008368626	0.012	0.006	1	6	Mesoderm	Col6a1
0.478230616	0.008081265	0.012	0.006	1	6	Mesoderm	Slc9a9
0.478230616	0.00792935	0.015	0.009	1	6	Mesoderm	Ackr1
0.478230616	0.0067839	0.015	0.01	1	6	Mesoderm	Lrrn2
0.478230616	0.005995596	0.016	0.012	1	6	Mesoderm	Agbl3
0.478230616	0.004924068	0.012	0.008	1	6	Mesoderm	Gm15879
0.478230616	0.003556337	0.007	0.005	1	6	Mesoderm	Prkar1b
0.478230616	0.00334309	0.009	0.006	1	6	Mesoderm	C230035I16Rik
0.478230616	0.003204868	0.012	0.009	1	6	Mesoderm	Cacna1g
0.478230616	0.00313049	0.01	0.008	1	6	Mesoderm	Thbs1
0.478230616	0.002843758	0.01	0.008	1	6	Mesoderm	Vegfd
0.478230616	0.002481694	0.009	0.007	1	6	Mesoderm	Il18bp
0.478230616	0.001983902	0.01	0.009	1	6	Mesoderm	Stx1b
0.478230616	0.001256763	0.007	0.006	1	6	Mesoderm	Gm5532
0.478230616	0.001256763	0.007	0.006	1	6	Mesoderm	Fxyd1
0.478230616	0.000682442	0.007	0.007	1	6	Mesoderm	Ccdc116
0.478230616	0.000395367	0.007	0.007	1	6	Mesoderm	Atcayos
0.478335114	0.001655287	0.31	0.301	1	6	Mesoderm	Nubpl
0.478909549	0.047711765	0.399	0.362	1	6	Mesoderm	Stag2
0.479119185	0.030485844	0.375	0.348	1	6	Mesoderm	Hcfc1
0.479802808	0.030860718	0.101	0.077	1	6	Mesoderm	Gm6133
0.48050327	0.007741798	0.133	0.126	1	6	Mesoderm	Wdr74
0.480715666	0.043250438	0.401	0.372	1	6	Mesoderm	Zfp322a
0.480977338	0.011692504	0.041	0.031	1	6	Mesoderm	Tuft1
0.48112222	0.038600589	0.243	0.215	1	6	Mesoderm	Atm
0.481145798	0.013535118	0.103	0.096	1	6	Mesoderm	Pnma2
0.481190909	0.022237025	0.698	0.677	1	6	Mesoderm	Nxf1
0.481642319	0.013937409	0.191	0.177	1	6	Mesoderm	Shc1
0.481846151	0.022114908	0.055	0.042	1	6	Mesoderm	Dact3
0.48189481	0.032798146	0.567	0.559	1	6	Mesoderm	2410004B18Rik
0.482026203	0.051420178	0.281	0.248	1	6	Mesoderm	Dgcr2
0.482122008	0.00821479	0.169	0.152	1	6	Mesoderm	Rhod
0.482800576	0.052843731	0.233	0.194	1	6	Mesoderm	Lzts2
0.483098317	0.001924938	0.302	0.298	1	6	Mesoderm	Arfgap2
0.483485366	0.051064753	0.324	0.316	1	6	Mesoderm	Dnttip1
0.48408526	0.062995303	0.408	0.359	1	6	Mesoderm	Arxes2
0.484436758	0.002659985	0.022	0.021	1	6	Mesoderm	Zar1
0.484570808	0.020900591	0.041	0.025	1	6	Mesoderm	Disp1
0.484570808	0.004441363	0.042	0.038	1	6	Mesoderm	Pogk
0.484570808	0.000627508	0.044	0.042	1	6	Mesoderm	Nfkbiz
0.484616631	0.004879	0.431	0.412	1	6	Mesoderm	Dus1l
0.48498406	0.045912479	0.682	0.66	1	6	Mesoderm	Pafah1b1
0.485324881	0.027916654	0.147	0.137	1	6	Mesoderm	St7l
0.485592947	0.018825591	0.051	0.039	1	6	Mesoderm	Slc22a17
0.485641744	0.061693851	0.44	0.37	1	6	Mesoderm	Tead1
0.486008953	0.010499729	0.936	0.93	1	6	Mesoderm	Nsmce4a
0.486020064	0.008770476	0.195	0.189	1	6	Mesoderm	Agk
0.486102252	0.017011592	0.09	0.084	1	6	Mesoderm	Tubb2a
0.486294756	0.058575787	1	1	1	6	Mesoderm	Rpl23a
0.486587338	0.041443015	0.367	0.332	1	6	Mesoderm	Ube2j1
0.486920721	0.045138318	0.427	0.397	1	6	Mesoderm	Ppp3r1
0.487093355	0.012779555	0.028	0.017	1	6	Mesoderm	Tcim
0.487093355	0.011521497	0.023	0.016	1	6	Mesoderm	Arhgap6
0.487093355	0.007397943	0.028	0.022	1	6	Mesoderm	Zfp874b
0.487093355	0.002302352	0.022	0.02	1	6	Mesoderm	Cd164l2
0.487093355	0.002168958	0.025	0.023	1	6	Mesoderm	Slc4a3
0.487093355	0.001093058	0.02	0.02	1	6	Mesoderm	Spag4
0.487093355	0.000963029	0.023	0.023	1	6	Mesoderm	Atp8b2
0.487131839	0.071217386	0.294	0.242	1	6	Mesoderm	Gm20604
0.487138752	0.045860063	0.997	0.998	1	6	Mesoderm	Psmb3
0.48766121	0.045208871	0.92	0.895	1	6	Mesoderm	Rnps1
0.487736425	0.004216244	0.168	0.171	1	6	Mesoderm	Bcl9
0.488244972	0.01039994	0.525	0.496	1	6	Mesoderm	Sde2
0.488491986	0.004280619	0.532	0.525	1	6	Mesoderm	Pdzd11
0.488512103	0.010943221	0.137	0.129	1	6	Mesoderm	Bckdha
0.488596834	0.007014197	0.041	0.038	1	6	Mesoderm	Fuk
0.488645346	0.00730885	0.069	0.061	1	6	Mesoderm	Cradd
0.488690269	0.019055361	0.232	0.225	1	6	Mesoderm	Cenpc1
0.488892066	0.049649999	0.44	0.408	1	6	Mesoderm	Diablo
0.489087849	0.029916865	0.309	0.297	1	6	Mesoderm	Sdhaf1
0.489161469	0.022812352	0.134	0.123	1	6	Mesoderm	Gm26782
0.489274897	0.003753924	0.152	0.142	1	6	Mesoderm	Cfap97
0.48935501	0.010792138	0.041	0.032	1	6	Mesoderm	Wdr54
0.489913101	0.000409018	0.099	0.096	1	6	Mesoderm	Bbs4
0.490771553	0.013122855	0.029	0.019	1	6	Mesoderm	Ankrd42
0.491063685	0.002987697	0.076	0.077	1	6	Mesoderm	Mocs3
0.491326094	0.051466308	0.297	0.262	1	6	Mesoderm	Gpaa1
0.491572262	0.019930468	0.192	0.175	1	6	Mesoderm	Marf1
0.491620798	0.084156964	0.166	0.112	1	6	Mesoderm	Mgarp
0.491915057	0.027607987	0.493	0.494	1	6	Mesoderm	Tarbp2
0.492140619	0.040112757	0.66	0.662	1	6	Mesoderm	Rab11b
0.492306009	0.011083008	0.192	0.19	1	6	Mesoderm	Clasp1
0.49251437	0.024264694	0.05	0.031	1	6	Mesoderm	Katnal1
0.49251437	0.005206008	0.045	0.041	1	6	Mesoderm	Bicra
0.49251437	0.002030464	0.048	0.047	1	6	Mesoderm	C2cd2
0.49251437	0.001478975	0.05	0.046	1	6	Mesoderm	Nek3
0.493099016	0.014129371	0.127	0.121	1	6	Mesoderm	Peli2
0.49317515	0.059473975	0.299	0.261	1	6	Mesoderm	Ncaph
0.493205101	0.042424899	0.159	0.127	1	6	Mesoderm	Zfp146
0.493393178	0.000234273	0.519	0.514	1	6	Mesoderm	Cttn
0.493540638	0.013725143	0.096	0.087	1	6	Mesoderm	B230312C02Rik
0.49416374	0.00911426	0.041	0.031	1	6	Mesoderm	Mapre3
0.494180728	0.009547639	0.07	0.059	1	6	Mesoderm	Rtn1
0.494663004	0.019833451	0.501	0.506	1	6	Mesoderm	Mis18a
0.495323749	0.011333509	0.286	0.277	1	6	Mesoderm	Mitd1
0.495394181	0.004009345	0.15	0.152	1	6	Mesoderm	Rdh14
0.495557156	0.002451479	0.128	0.126	1	6	Mesoderm	Brap
0.49598987	0.056230317	0.109	0.075	1	6	Mesoderm	Gys1
0.496402777	0.052107224	1	0.999	1	6	Mesoderm	Ncl
0.496448272	0.001865922	0.041	0.039	1	6	Mesoderm	1700052K11Rik
0.496690522	0.031762169	0.622	0.602	1	6	Mesoderm	Ubfd1
0.497262198	0.01763931	0.12	0.109	1	6	Mesoderm	Gulp1
0.497563345	0.049148181	0.471	0.435	1	6	Mesoderm	Phf20
0.497924247	0.001027139	0.248	0.241	1	6	Mesoderm	Cars
0.498034296	0.097469058	0.824	0.774	1	6	Mesoderm	Yeats4
0.498494376	0.100711038	0.586	0.528	1	6	Mesoderm	Skp2
0.498898068	0.003726408	0.313	0.296	1	6	Mesoderm	Ireb2
0.49928285	0.008259288	0.348	0.337	1	6	Mesoderm	Ap1s1
4.21E-134	3.176328604	0.991	0.161	7.41E-130	7	Mesoderm	Pmp22
7.62E-121	2.456298753	0.994	0.176	1.34E-116	7	Mesoderm	Hand1
7.14E-115	2.787684744	1	0.578	1.26E-110	7	Mesoderm	Mest
1.07E-111	2.363249871	1	0.465	1.88E-107	7	Mesoderm	Krt18
1.94E-111	1.797273025	0.961	0.18	3.42E-107	7	Mesoderm	Spin2c
1.32E-106	2.248715209	0.991	0.432	2.32E-102	7	Mesoderm	Krt8
4.48E-105	1.58350063	0.915	0.152	7.90E-101	7	Mesoderm	Foxf1
7.58E-105	2.041413369	0.997	0.736	1.34E-100	7	Mesoderm	Csrp2
3.86E-98	1.901635879	0.797	0.061	6.80E-94	7	Mesoderm	Tagln
8.88E-97	1.747971165	0.997	0.572	1.57E-92	7	Mesoderm	Vim
6.18E-95	1.519946691	1	0.881	1.09E-90	7	Mesoderm	Serpinh1
6.78E-95	1.398058468	0.773	0.059	1.20E-90	7	Mesoderm	Ahnak
5.30E-92	1.416240685	0.812	0.105	9.35E-88	7	Mesoderm	Stard8
9.23E-92	1.144809085	1	0.995	1.63E-87	7	Mesoderm	Bex3
1.97E-91	1.713680705	0.7	0.013	3.48E-87	7	Mesoderm	Tdo2
6.42E-90	1.57326536	0.97	0.481	1.13E-85	7	Mesoderm	Ppic
4.18E-88	1.833436445	0.997	0.942	7.36E-84	7	Mesoderm	Slc2a1
2.74E-87	1.685241457	0.924	0.326	4.83E-83	7	Mesoderm	Cnn2
6.41E-87	1.48371167	0.994	0.757	1.13E-82	7	Mesoderm	Tpm1
1.60E-84	1.269808496	0.764	0.081	2.82E-80	7	Mesoderm	Nrp1
4.19E-78	2.715179019	0.706	0.067	7.38E-74	7	Mesoderm	Acta2
3.79E-76	1.138157663	0.688	0.075	6.68E-72	7	Mesoderm	Tmem108
1.59E-72	1.132738322	0.8	0.192	2.80E-68	7	Mesoderm	Tmem88
2.54E-72	0.990253833	1	0.955	4.48E-68	7	Mesoderm	Tceal9
1.63E-70	1.268455944	0.855	0.285	2.87E-66	7	Mesoderm	Csrp1
3.37E-70	1.039018856	1	0.929	5.94E-66	7	Mesoderm	Rbbp7
4.06E-69	1.13938781	0.721	0.117	7.15E-65	7	Mesoderm	Bmp4
2.20E-68	1.317869345	0.967	0.529	3.88E-64	7	Mesoderm	S100a10
8.96E-67	1.324847955	0.994	0.602	1.58E-62	7	Mesoderm	Car4
1.31E-66	0.869950729	1	0.995	2.32E-62	7	Mesoderm	Myl6
1.16E-65	1.069608719	0.742	0.152	2.05E-61	7	Mesoderm	Hsd11b2
1.61E-65	1.13469264	0.833	0.281	2.83E-61	7	Mesoderm	Klf6
8.41E-65	0.663997322	0.994	0.996	1.48E-60	7	Mesoderm	Actg1
4.06E-63	1.131948648	0.836	0.313	7.15E-59	7	Mesoderm	Lrrfip1
3.91E-62	0.854566734	0.542	0.022	6.89E-58	7	Mesoderm	Snai2
2.07E-59	1.063612679	0.721	0.19	3.64E-55	7	Mesoderm	Uaca
3.27E-58	0.98337425	0.633	0.1	5.76E-54	7	Mesoderm	Dok4
3.74E-58	1.051588512	0.994	0.822	6.58E-54	7	Mesoderm	Basp1
5.72E-58	1.262312182	0.761	0.228	1.01E-53	7	Mesoderm	Plac8
1.39E-57	1.051687178	0.682	0.158	2.44E-53	7	Mesoderm	Arhgap29
1.31E-56	0.921227184	0.915	0.55	2.32E-52	7	Mesoderm	Ccnd3
1.44E-56	0.996401451	0.827	0.358	2.53E-52	7	Mesoderm	Cmtm7
1.88E-56	0.918781969	0.985	0.828	3.32E-52	7	Mesoderm	Tpm4
5.53E-56	0.85436397	0.655	0.136	9.74E-52	7	Mesoderm	Pard6b
6.50E-55	0.906252125	0.621	0.107	1.15E-50	7	Mesoderm	St3gal5
1.26E-54	1.42898903	0.991	0.703	2.23E-50	7	Mesoderm	Phlda2
1.88E-53	0.560972083	1	1	3.31E-49	7	Mesoderm	Actb
1.30E-52	0.692569169	0.473	0.022	2.29E-48	7	Mesoderm	Jdp2
3.84E-52	0.989129282	0.827	0.278	6.77E-48	7	Mesoderm	Polg
2.95E-51	0.889658377	0.664	0.128	5.19E-47	7	Mesoderm	Prdm6
2.17E-50	1.061035347	0.812	0.245	3.82E-46	7	Mesoderm	Dlk1
6.11E-50	0.989093681	0.867	0.463	1.08E-45	7	Mesoderm	Crip2
1.83E-49	0.719174705	1	0.977	3.23E-45	7	Mesoderm	Myl12a
1.09E-48	0.779146485	0.636	0.177	1.92E-44	7	Mesoderm	Glipr2
1.37E-48	1.146593665	0.836	0.341	2.42E-44	7	Mesoderm	Msx1
2.47E-48	0.77849135	0.997	0.967	4.36E-44	7	Mesoderm	Dstn
4.48E-48	0.721715642	0.515	0.071	7.89E-44	7	Mesoderm	Anxa2
7.77E-48	0.717600114	0.494	0.061	1.37E-43	7	Mesoderm	Tgfb1i1
8.46E-48	0.655358041	0.424	0.015	1.49E-43	7	Mesoderm	Tnnt2
1.35E-47	0.902334848	0.888	0.49	2.38E-43	7	Mesoderm	Cald1
2.99E-47	0.851568864	0.612	0.148	5.27E-43	7	Mesoderm	Msx2
6.25E-47	0.745012004	0.57	0.104	1.10E-42	7	Mesoderm	Frmd6
1.52E-46	0.615248964	0.506	0.085	2.68E-42	7	Mesoderm	Lrrn4
1.97E-46	0.828121197	0.952	0.686	3.48E-42	7	Mesoderm	Rbpms
5.34E-46	0.923631394	0.694	0.225	9.42E-42	7	Mesoderm	Ptch1
7.10E-46	1.161141714	0.988	0.909	1.25E-41	7	Mesoderm	Tmsb4x
1.75E-44	1.142244633	0.797	0.335	3.09E-40	7	Mesoderm	Mid1ip1
1.91E-43	0.795574344	0.624	0.16	3.37E-39	7	Mesoderm	Vcan
2.71E-43	0.78611027	0.633	0.181	4.78E-39	7	Mesoderm	Daam1
3.99E-43	0.799718824	0.648	0.206	7.03E-39	7	Mesoderm	Cgnl1
7.06E-43	0.912675982	0.982	0.727	1.24E-38	7	Mesoderm	Peg3
1.45E-42	0.556530497	0.464	0.064	2.55E-38	7	Mesoderm	Hand2
2.50E-42	0.768151544	0.924	0.677	4.40E-38	7	Mesoderm	Ryk
7.91E-42	0.830520203	0.709	0.272	1.39E-37	7	Mesoderm	Rnd3
2.98E-41	0.713006916	0.579	0.137	5.25E-37	7	Mesoderm	Hs6st2
3.58E-41	0.792136732	0.955	0.729	6.32E-37	7	Mesoderm	Cst3
3.17E-40	0.544196906	1	0.994	5.59E-36	7	Mesoderm	Pdia6
3.54E-40	0.611745452	0.885	0.343	6.24E-36	7	Mesoderm	H19
1.91E-39	0.525151736	0.373	0.02	3.36E-35	7	Mesoderm	Cryab
1.99E-39	0.592730464	0.455	0.059	3.51E-35	7	Mesoderm	Rgs5
3.19E-39	0.613403013	0.461	0.062	5.62E-35	7	Mesoderm	Unc5c
3.88E-39	0.494629791	0.376	0.019	6.83E-35	7	Mesoderm	Gucy1b1
5.08E-39	0.85726036	0.836	0.46	8.96E-35	7	Mesoderm	Slc6a6
9.35E-39	0.58634596	0.442	0.053	1.65E-34	7	Mesoderm	Tbx20
1.13E-38	0.721950296	0.506	0.073	1.99E-34	7	Mesoderm	Capn6
3.80E-38	0.680469593	0.603	0.183	6.70E-34	7	Mesoderm	Akap12
1.49E-37	0.610434848	1	0.91	2.63E-33	7	Mesoderm	Fscn1
2.08E-37	0.827541945	0.718	0.3	3.67E-33	7	Mesoderm	Tspan4
3.42E-37	0.958938329	0.803	0.451	6.02E-33	7	Mesoderm	Cdkn1c
7.97E-37	0.811913451	0.952	0.73	1.40E-32	7	Mesoderm	Sparc
2.46E-36	0.599887591	0.539	0.128	4.33E-32	7	Mesoderm	3632451O06Rik
2.96E-36	0.598675216	0.561	0.136	5.22E-32	7	Mesoderm	Cfc1
3.26E-36	0.54863071	0.461	0.085	5.74E-32	7	Mesoderm	Kalrn
3.42E-36	0.708048837	0.794	0.286	6.03E-32	7	Mesoderm	Peg10
9.40E-36	0.574517989	1	0.931	1.66E-31	7	Mesoderm	Tmsb10
1.26E-35	0.61200215	0.467	0.087	2.23E-31	7	Mesoderm	Ece1
1.78E-35	0.590117436	0.618	0.211	3.14E-31	7	Mesoderm	Vgll4
4.40E-35	0.601151895	0.461	0.069	7.75E-31	7	Mesoderm	Cobll1
5.96E-35	0.586525657	0.479	0.114	1.05E-30	7	Mesoderm	Pkp2
7.93E-35	0.698309867	0.576	0.167	1.40E-30	7	Mesoderm	Timp2
1.76E-34	0.441443714	0.318	0.015	3.10E-30	7	Mesoderm	Colec11
2.45E-34	0.868703317	0.927	0.685	4.32E-30	7	Mesoderm	Tsc22d1
2.64E-34	0.547789011	0.43	0.07	4.65E-30	7	Mesoderm	Zfp711
3.74E-34	0.599616258	0.994	0.982	6.59E-30	7	Mesoderm	Manf
5.08E-34	0.664823761	0.758	0.355	8.95E-30	7	Mesoderm	Tead1
1.22E-33	0.573811951	0.994	0.945	2.15E-29	7	Mesoderm	7-Sep
2.23E-33	0.513676408	0.345	0.027	3.93E-29	7	Mesoderm	Ccdc80
1.33E-32	0.523808202	0.382	0.058	2.34E-28	7	Mesoderm	Hoxb6
1.75E-32	0.576701848	0.615	0.185	3.09E-28	7	Mesoderm	Gata6
2.17E-32	0.528972836	0.476	0.108	3.83E-28	7	Mesoderm	P3h2
2.64E-32	0.53451999	0.994	0.932	4.65E-28	7	Mesoderm	Slc25a4
3.36E-32	0.451904343	0.367	0.041	5.92E-28	7	Mesoderm	Bmp5
7.80E-32	0.76747192	0.809	0.497	1.37E-27	7	Mesoderm	Fermt2
1.86E-31	0.687618982	0.455	0.102	3.28E-27	7	Mesoderm	Myl9
2.18E-31	0.654510721	0.518	0.13	3.85E-27	7	Mesoderm	Smarcd3
3.38E-31	0.921588035	0.967	0.756	5.95E-27	7	Mesoderm	Meg3
4.38E-31	0.531841464	0.333	0.04	7.73E-27	7	Mesoderm	Emp2
1.29E-30	0.600111228	0.627	0.27	2.27E-26	7	Mesoderm	Pdlim7
1.78E-30	0.538291627	1	0.995	3.13E-26	7	Mesoderm	Hspa5
2.07E-30	0.741768875	0.918	0.638	3.65E-26	7	Mesoderm	Rbms1
2.42E-30	0.68079143	0.767	0.372	4.27E-26	7	Mesoderm	Hoxb2
5.13E-30	0.724537296	0.521	0.148	9.04E-26	7	Mesoderm	Myl7
5.61E-30	0.668406327	0.979	0.797	9.88E-26	7	Mesoderm	Marcks
9.05E-30	0.500464228	0.291	0.015	1.59E-25	7	Mesoderm	Cbln1
7.74E-29	0.374335557	0.261	0.014	1.36E-24	7	Mesoderm	Hspa12b
9.58E-29	0.506638158	0.464	0.114	1.69E-24	7	Mesoderm	Bmp2
2.46E-28	0.419961772	0.282	0.016	4.34E-24	7	Mesoderm	Nebl
4.35E-28	0.602058391	0.612	0.254	7.67E-24	7	Mesoderm	Tiparp
5.40E-28	0.444664141	0.358	0.054	9.52E-24	7	Mesoderm	Spats2l
1.11E-27	0.653921379	0.709	0.338	1.96E-23	7	Mesoderm	Ugdh
1.30E-27	0.446451077	0.355	0.051	2.30E-23	7	Mesoderm	Creb3l1
2.10E-27	0.49498964	0.418	0.099	3.70E-23	7	Mesoderm	Cdh11
3.02E-27	0.537825926	0.997	0.95	5.33E-23	7	Mesoderm	Ywhah
3.27E-27	0.53762759	0.912	0.634	5.76E-23	7	Mesoderm	Sh3glb1
6.45E-27	0.592562014	0.536	0.19	1.14E-22	7	Mesoderm	Gadd45g
1.11E-26	0.651059782	0.961	0.761	1.95E-22	7	Mesoderm	Prtg
1.12E-26	0.564293002	0.524	0.151	1.97E-22	7	Mesoderm	Efhd2
2.61E-26	0.587963141	0.736	0.318	4.61E-22	7	Mesoderm	Podxl
2.80E-26	0.38764114	1	0.999	4.94E-22	7	Mesoderm	Hsp90b1
2.99E-26	0.387499387	0.327	0.053	5.28E-22	7	Mesoderm	Nexn
3.54E-26	0.615634866	0.994	0.935	6.23E-22	7	Mesoderm	Abracl
3.77E-26	0.442377018	0.421	0.102	6.64E-22	7	Mesoderm	Smad6
4.84E-26	0.64536694	0.724	0.339	8.53E-22	7	Mesoderm	Bambi
6.07E-26	0.666541582	0.836	0.514	1.07E-21	7	Mesoderm	Itgb1
1.13E-25	0.480666792	0.588	0.259	1.98E-21	7	Mesoderm	Arid3a
1.39E-25	0.410514759	1	0.999	2.46E-21	7	Mesoderm	Calm1
1.41E-25	0.598522799	0.561	0.204	2.49E-21	7	Mesoderm	App
1.68E-25	0.39741917	0.267	0.013	2.96E-21	7	Mesoderm	Popdc2
1.80E-25	0.458551464	0.991	0.952	3.17E-21	7	Mesoderm	Aprt
2.12E-25	0.570527408	0.736	0.424	3.74E-21	7	Mesoderm	Rsu1
3.31E-25	0.512941669	0.991	0.961	5.83E-21	7	Mesoderm	Tmed2
3.90E-25	0.345430481	0.23	0.004	6.87E-21	7	Mesoderm	Cavin2
4.39E-25	0.701516478	0.758	0.477	7.74E-21	7	Mesoderm	Wdr1
7.32E-25	0.558760129	0.576	0.276	1.29E-20	7	Mesoderm	Ptpra
7.99E-25	0.6145944	0.739	0.375	1.41E-20	7	Mesoderm	Dusp9
8.79E-25	0.602295127	0.594	0.269	1.55E-20	7	Mesoderm	Arl4c
3.39E-24	0.349590692	0.282	0.038	5.97E-20	7	Mesoderm	Lypd6
3.57E-24	0.339583225	0.227	0.006	6.29E-20	7	Mesoderm	Wisp1
6.76E-24	0.482651399	0.567	0.183	1.19E-19	7	Mesoderm	Morc4
8.17E-24	0.725810635	0.615	0.257	1.44E-19	7	Mesoderm	Efnb1
1.25E-23	0.598066752	0.767	0.434	2.20E-19	7	Mesoderm	Rps6ka6
1.86E-23	0.60788687	0.964	0.761	3.28E-19	7	Mesoderm	Tuba1a
2.01E-23	0.475583259	0.424	0.138	3.55E-19	7	Mesoderm	Igsf3
4.99E-23	0.324979717	0.267	0.042	8.79E-19	7	Mesoderm	Adamts9
6.14E-23	0.453093346	0.409	0.137	1.08E-18	7	Mesoderm	Parva
6.60E-23	0.390584909	0.494	0.175	1.16E-18	7	Mesoderm	Aplnr
7.24E-23	0.618315185	0.867	0.635	1.28E-18	7	Mesoderm	Maged1
7.82E-23	0.304934825	0.239	0.033	1.38E-18	7	Mesoderm	Pitx1
9.61E-23	0.47974381	0.606	0.287	1.69E-18	7	Mesoderm	Colec12
1.03E-22	0.372276035	0.376	0.101	1.82E-18	7	Mesoderm	Hapln1
1.25E-22	0.470053477	0.345	0.073	2.20E-18	7	Mesoderm	Tnni1
1.59E-22	0.502518633	0.539	0.223	2.80E-18	7	Mesoderm	Mapkapk2
1.75E-22	0.47742905	0.685	0.358	3.09E-18	7	Mesoderm	P4ha1
2.10E-22	0.353935963	0.294	0.044	3.70E-18	7	Mesoderm	Vasn
3.53E-22	0.632374202	0.418	0.154	6.21E-18	7	Mesoderm	Tmem158
3.69E-22	0.50233529	0.558	0.243	6.50E-18	7	Mesoderm	Stk39
4.09E-22	0.35583086	0.288	0.039	7.20E-18	7	Mesoderm	Ptges
4.87E-22	0.353119071	0.264	0.023	8.58E-18	7	Mesoderm	Igsf11
4.99E-22	0.484963375	0.933	0.778	8.79E-18	7	Mesoderm	Selenok
7.19E-22	0.462141938	0.597	0.255	1.27E-17	7	Mesoderm	Pcgf5
9.03E-22	0.542990685	0.636	0.312	1.59E-17	7	Mesoderm	Wtip
1.10E-21	0.314820534	0.224	0.013	1.94E-17	7	Mesoderm	Svep1
1.23E-21	0.595196726	0.909	0.732	2.16E-17	7	Mesoderm	Arpc5
1.24E-21	0.310601438	0.239	0.02	2.19E-17	7	Mesoderm	Lama4
1.32E-21	0.49416816	0.827	0.489	2.33E-17	7	Mesoderm	Lrpap1
2.00E-21	0.478467319	0.4	0.112	3.53E-17	7	Mesoderm	Fhl2
2.04E-21	0.358029526	0.342	0.084	3.60E-17	7	Mesoderm	Tspan2
2.47E-21	0.470395822	0.561	0.261	4.35E-17	7	Mesoderm	Pdlim1
3.56E-21	0.369903311	0.248	0.025	6.27E-17	7	Mesoderm	Col1a1
3.56E-21	0.460627065	0.939	0.854	6.27E-17	7	Mesoderm	Actr3
6.07E-21	0.381537045	0.342	0.1	1.07E-16	7	Mesoderm	Runx1t1
8.32E-21	0.346336077	0.282	0.054	1.47E-16	7	Mesoderm	Ets1
1.03E-20	0.515946277	0.842	0.576	1.82E-16	7	Mesoderm	Dnajc3
1.28E-20	0.507143643	0.806	0.484	2.26E-16	7	Mesoderm	Reep5
1.48E-20	0.382558624	1	0.992	2.61E-16	7	Mesoderm	Pdia3
1.60E-20	0.428001224	0.427	0.126	2.82E-16	7	Mesoderm	1700017B05Rik
1.85E-20	0.310153547	0.273	0.058	3.26E-16	7	Mesoderm	Hoxb5
2.30E-20	0.535336315	0.948	0.841	4.06E-16	7	Mesoderm	Capzb
3.40E-20	0.37097843	1	0.998	5.99E-16	7	Mesoderm	Fkbp1a
3.46E-20	0.42495394	0.476	0.189	6.10E-16	7	Mesoderm	Aaed1
6.24E-20	0.310153547	0.273	0.051	1.10E-15	7	Mesoderm	Ecscr
6.88E-20	0.410925325	0.991	0.969	1.21E-15	7	Mesoderm	Tceal8
1.07E-19	0.268869898	0.182	0.015	1.89E-15	7	Mesoderm	Cldn11
1.48E-19	0.538733074	0.797	0.584	2.62E-15	7	Mesoderm	Pja1
2.15E-19	0.408312502	0.27	0.04	3.79E-15	7	Mesoderm	Gata5
2.34E-19	0.24310376	0.179	0.009	4.13E-15	7	Mesoderm	Epas1
2.41E-19	0.431982642	0.288	0.059	4.25E-15	7	Mesoderm	Gas6
2.60E-19	0.427917225	0.348	0.104	4.59E-15	7	Mesoderm	Aard
4.08E-19	0.441906134	0.421	0.166	7.18E-15	7	Mesoderm	Homer2
4.92E-19	0.29645628	0.236	0.029	8.67E-15	7	Mesoderm	Gucy1a1
6.70E-19	0.474992709	0.948	0.835	1.18E-14	7	Mesoderm	P4hb
6.90E-19	0.536079739	0.439	0.149	1.22E-14	7	Mesoderm	Asb4
7.04E-19	0.416428416	0.394	0.115	1.24E-14	7	Mesoderm	Ppp1r14a
8.92E-19	0.286089565	0.239	0.032	1.57E-14	7	Mesoderm	Dact3
1.21E-18	0.270223659	0.248	0.047	2.14E-14	7	Mesoderm	Bcar3
1.31E-18	0.500134517	0.461	0.156	2.31E-14	7	Mesoderm	Dse
1.36E-18	0.498177985	0.664	0.399	2.39E-14	7	Mesoderm	Ilk
1.67E-18	0.625481808	0.77	0.488	2.95E-14	7	Mesoderm	Igfbp4
2.42E-18	0.436203794	0.982	0.843	4.26E-14	7	Mesoderm	Rtn4
2.59E-18	0.409544505	0.521	0.268	4.56E-14	7	Mesoderm	Ndn
3.13E-18	0.478252098	0.918	0.796	5.51E-14	7	Mesoderm	Ssr3
3.24E-18	0.560179561	0.748	0.496	5.71E-14	7	Mesoderm	Appbp2
6.60E-18	0.326212057	0.227	0.016	1.16E-13	7	Mesoderm	Smoc2
9.03E-18	0.457862259	0.53	0.217	1.59E-13	7	Mesoderm	Lpp
9.41E-18	0.422019794	0.867	0.57	1.66E-13	7	Mesoderm	Degs1
1.05E-17	0.316497184	0.285	0.071	1.85E-13	7	Mesoderm	S1pr2
1.32E-17	0.51707073	0.767	0.497	2.33E-13	7	Mesoderm	Myh10
1.53E-17	0.40453921	0.524	0.266	2.69E-13	7	Mesoderm	Pim3
1.75E-17	0.402566197	0.703	0.405	3.08E-13	7	Mesoderm	Rbfox2
1.79E-17	0.491257555	0.697	0.393	3.16E-13	7	Mesoderm	Egln1
2.45E-17	0.228204417	0.161	0.004	4.32E-13	7	Mesoderm	Ripor3
2.70E-17	0.44982766	0.888	0.791	4.76E-13	7	Mesoderm	Eif1a
2.85E-17	0.485915671	0.703	0.419	5.02E-13	7	Mesoderm	Cul4b
2.87E-17	0.336327241	0.339	0.105	5.06E-13	7	Mesoderm	Slc25a24
3.25E-17	0.32821722	0.315	0.076	5.73E-13	7	Mesoderm	Pdlim2
3.39E-17	0.411148157	0.97	0.917	5.98E-13	7	Mesoderm	Arpc2
3.48E-17	0.528859538	0.703	0.408	6.13E-13	7	Mesoderm	Tcf4
5.14E-17	0.270846066	0.209	0.027	9.05E-13	7	Mesoderm	Ndrg1
5.74E-17	0.232611763	0.164	0.008	1.01E-12	7	Mesoderm	Slc1a6
5.76E-17	0.219560431	0.164	0.017	1.02E-12	7	Mesoderm	Radil
5.81E-17	0.219650874	0.164	0.007	1.02E-12	7	Mesoderm	Rem1
6.38E-17	0.307135361	0.255	0.044	1.13E-12	7	Mesoderm	Adgra2
6.91E-17	0.533901945	0.736	0.454	1.22E-12	7	Mesoderm	Nectin2
6.92E-17	0.410782207	0.991	0.946	1.22E-12	7	Mesoderm	Laptm4a
7.25E-17	0.452634853	0.585	0.279	1.28E-12	7	Mesoderm	Rbms2
1.06E-16	0.409892126	0.518	0.232	1.86E-12	7	Mesoderm	Htra2
1.17E-16	0.440762919	0.806	0.539	2.06E-12	7	Mesoderm	Wls
1.35E-16	0.432846416	0.57	0.314	2.38E-12	7	Mesoderm	Tubb6
1.36E-16	0.333805155	0.245	0.034	2.39E-12	7	Mesoderm	Trabd2b
1.82E-16	0.270957818	0.276	0.07	3.21E-12	7	Mesoderm	Pcdh18
1.83E-16	0.443586822	0.624	0.373	3.23E-12	7	Mesoderm	9-Sep
2.21E-16	0.334223294	0.306	0.081	3.90E-12	7	Mesoderm	Pcdh7
2.44E-16	0.213522909	0.152	0.004	4.31E-12	7	Mesoderm	Adamts2
2.86E-16	0.375468874	0.979	0.93	5.04E-12	7	Mesoderm	Rac1
3.98E-16	0.287614977	0.273	0.062	7.01E-12	7	Mesoderm	Cd44
4.83E-16	0.250180261	1	1	8.52E-12	7	Mesoderm	Pfn1
5.74E-16	0.215347324	0.155	0.013	1.01E-11	7	Mesoderm	Hlx
5.82E-16	0.280353115	0.194	0.025	1.03E-11	7	Mesoderm	Tnnc1
8.35E-16	0.367541343	0.373	0.119	1.47E-11	7	Mesoderm	Smad7
8.70E-16	0.396095621	0.894	0.759	1.53E-11	7	Mesoderm	Sh3bgrl3
1.08E-15	0.434008871	0.915	0.764	1.90E-11	7	Mesoderm	Npc2
1.12E-15	0.20003007	0.145	0.002	1.98E-11	7	Mesoderm	Gdf6
1.14E-15	0.324925743	1	0.994	2.02E-11	7	Mesoderm	Rhoa
1.17E-15	0.360083031	0.488	0.263	2.05E-11	7	Mesoderm	Rcn3
1.19E-15	0.429887915	0.912	0.781	2.10E-11	7	Mesoderm	Arhgdia
1.23E-15	0.206560586	0.152	0.01	2.16E-11	7	Mesoderm	Rubie
1.26E-15	0.462484471	0.567	0.309	2.22E-11	7	Mesoderm	Flna
1.37E-15	0.464053426	0.815	0.576	2.41E-11	7	Mesoderm	Tbrg1
1.45E-15	0.386452939	0.888	0.772	2.56E-11	7	Mesoderm	Rab2a
2.28E-15	0.439553031	0.973	0.748	4.02E-11	7	Mesoderm	Hmga2
2.55E-15	0.365226265	0.324	0.077	4.50E-11	7	Mesoderm	Fzd4
4.09E-15	0.268618522	0.224	0.037	7.21E-11	7	Mesoderm	Copz2
4.41E-15	0.416426341	0.664	0.425	7.78E-11	7	Mesoderm	Luzp1
4.48E-15	0.371889423	0.394	0.147	7.90E-11	7	Mesoderm	Lamc1
4.92E-15	0.27052957	0.258	0.074	8.67E-11	7	Mesoderm	Slit3
5.36E-15	0.346601765	1	0.983	9.45E-11	7	Mesoderm	Ywhab
5.62E-15	0.34153859	0.291	0.077	9.90E-11	7	Mesoderm	Pitx2
5.64E-15	0.181122601	0.145	0.018	9.94E-11	7	Mesoderm	Lsp1
5.98E-15	0.322606324	0.336	0.104	1.05E-10	7	Mesoderm	Plekhg2
8.23E-15	0.407821815	0.721	0.467	1.45E-10	7	Mesoderm	Adprh
8.49E-15	0.399066231	0.979	0.924	1.50E-10	7	Mesoderm	Arf4
1.01E-14	0.232847317	0.197	0.032	1.79E-10	7	Mesoderm	Pdgfrb
1.06E-14	0.277034514	0.455	0.224	1.87E-10	7	Mesoderm	Fgf3
1.18E-14	0.282159964	0.233	0.055	2.07E-10	7	Mesoderm	Rgs3
1.27E-14	0.266718909	0.248	0.063	2.25E-10	7	Mesoderm	Chst14
1.40E-14	0.416065455	0.485	0.216	2.47E-10	7	Mesoderm	Igf2r
1.48E-14	0.452618232	0.576	0.289	2.60E-10	7	Mesoderm	Myh9
1.64E-14	0.233034534	0.218	0.047	2.89E-10	7	Mesoderm	Man1a
1.72E-14	0.444223166	0.858	0.651	3.03E-10	7	Mesoderm	Mtch1
1.84E-14	0.324141831	0.503	0.252	3.24E-10	7	Mesoderm	Mum1l1
2.02E-14	0.382457718	0.561	0.266	3.56E-10	7	Mesoderm	Amotl2
2.78E-14	0.378059573	0.333	0.111	4.90E-10	7	Mesoderm	Anxa6
2.96E-14	0.4223174	0.839	0.638	5.22E-10	7	Mesoderm	Ctnna1
3.70E-14	0.349118689	0.379	0.151	6.53E-10	7	Mesoderm	Sec14l1
3.81E-14	0.266784814	0.233	0.042	6.71E-10	7	Mesoderm	Mme
3.84E-14	0.24894509	0.218	0.046	6.76E-10	7	Mesoderm	Jcad
4.20E-14	0.382511895	0.476	0.229	7.40E-10	7	Mesoderm	Raph1
4.39E-14	0.387670734	0.545	0.276	7.73E-10	7	Mesoderm	Slc38a4
4.45E-14	0.287821628	0.27	0.069	7.85E-10	7	Mesoderm	Cox4i2
5.81E-14	0.401424437	0.5	0.256	1.02E-09	7	Mesoderm	Smarca1
6.51E-14	0.358992729	0.482	0.228	1.15E-09	7	Mesoderm	Stx18
7.40E-14	0.324098084	0.997	0.994	1.30E-09	7	Mesoderm	Cdc42
7.42E-14	0.427356804	0.903	0.768	1.31E-09	7	Mesoderm	Kdelr2
8.15E-14	0.324531741	0.252	0.059	1.44E-09	7	Mesoderm	Hoxd1
9.61E-14	0.449493652	0.752	0.547	1.69E-09	7	Mesoderm	Ckap4
1.09E-13	0.41953332	0.958	0.805	1.92E-09	7	Mesoderm	Cnn3
1.11E-13	0.244269992	0.173	0.013	1.95E-09	7	Mesoderm	Ctso
1.56E-13	0.315001746	0.933	0.852	2.75E-09	7	Mesoderm	Tmed9
1.63E-13	0.277110045	0.306	0.117	2.88E-09	7	Mesoderm	Cyr61
1.75E-13	0.462208313	0.664	0.393	3.09E-09	7	Mesoderm	Ly6e
1.93E-13	0.291059634	0.309	0.105	3.41E-09	7	Mesoderm	Lrp1
2.10E-13	0.320185838	0.273	0.077	3.71E-09	7	Mesoderm	Mef2c
2.19E-13	0.380452215	0.83	0.703	3.86E-09	7	Mesoderm	Ssbp3
2.48E-13	0.441761642	0.718	0.451	4.36E-09	7	Mesoderm	Sptbn1
2.59E-13	0.514736657	0.524	0.257	4.56E-09	7	Mesoderm	Lgals1
3.38E-13	0.369115977	0.9	0.805	5.96E-09	7	Mesoderm	Lrrc59
4.18E-13	0.35281475	0.445	0.178	7.37E-09	7	Mesoderm	Gnb4
4.35E-13	0.257405063	0.321	0.112	7.66E-09	7	Mesoderm	Plac1
4.80E-13	0.304698064	0.312	0.11	8.46E-09	7	Mesoderm	Fndc3b
4.82E-13	0.263930062	0.264	0.076	8.50E-09	7	Mesoderm	Ptgfrn
5.06E-13	0.307485216	0.464	0.227	8.92E-09	7	Mesoderm	Rab12
5.07E-13	0.360997095	0.461	0.225	8.93E-09	7	Mesoderm	Tax1bp3
5.37E-13	0.322943141	0.433	0.213	9.46E-09	7	Mesoderm	Nenf
5.47E-13	0.341792184	0.445	0.199	9.64E-09	7	Mesoderm	Bcam
5.49E-13	0.269640857	0.261	0.079	9.68E-09	7	Mesoderm	Prr5l
6.04E-13	0.350262894	0.63	0.414	1.06E-08	7	Mesoderm	Ppp1r12a
6.23E-13	0.264637661	0.3	0.106	1.10E-08	7	Mesoderm	Pxmp2
6.99E-13	0.302532907	0.433	0.229	1.23E-08	7	Mesoderm	Sap30l
7.10E-13	0.422687163	0.842	0.691	1.25E-08	7	Mesoderm	Ktn1
9.24E-13	0.279668527	0.336	0.15	1.63E-08	7	Mesoderm	Fgf15
1.10E-12	0.272664139	0.294	0.095	1.93E-08	7	Mesoderm	Dlc1
1.30E-12	0.368482065	0.83	0.667	2.29E-08	7	Mesoderm	Ube2f
1.35E-12	0.388494829	0.255	0.073	2.38E-08	7	Mesoderm	Fos
1.42E-12	0.324853085	0.455	0.22	2.50E-08	7	Mesoderm	Epb41l5
1.44E-12	0.403200451	0.836	0.718	2.54E-08	7	Mesoderm	Kmt5a
1.44E-12	0.389787425	0.579	0.307	2.54E-08	7	Mesoderm	Wwc2
1.67E-12	0.223441096	0.276	0.1	2.95E-08	7	Mesoderm	Mbnl2
2.03E-12	0.165007304	0.115	0.011	3.58E-08	7	Mesoderm	Mapt
2.19E-12	0.388472668	0.542	0.301	3.87E-08	7	Mesoderm	Fxyd6
2.27E-12	0.207998651	0.197	0.045	4.00E-08	7	Mesoderm	Nuak1
3.04E-12	0.284996351	0.488	0.295	5.35E-08	7	Mesoderm	Akt1
4.26E-12	0.173866838	0.136	0.013	7.52E-08	7	Mesoderm	Trim63
4.48E-12	0.274755664	0.888	0.674	7.89E-08	7	Mesoderm	Ccnd2
6.01E-12	0.410351762	0.879	0.705	1.06E-07	7	Mesoderm	Rcn2
6.71E-12	0.298736159	0.394	0.176	1.18E-07	7	Mesoderm	Lamb1
6.99E-12	0.372975543	0.63	0.427	1.23E-07	7	Mesoderm	Gyg
7.10E-12	0.351994648	0.452	0.221	1.25E-07	7	Mesoderm	Mtss1
7.35E-12	0.388164173	0.906	0.779	1.30E-07	7	Mesoderm	Eif4ebp1
9.13E-12	0.285913158	0.939	0.887	1.61E-07	7	Mesoderm	Cd81
9.30E-12	0.312653342	0.358	0.153	1.64E-07	7	Mesoderm	Efemp2
9.40E-12	0.422035177	0.633	0.396	1.66E-07	7	Mesoderm	4921524J17Rik
9.49E-12	0.187437092	1	0.997	1.67E-07	7	Mesoderm	Aldoa
9.62E-12	0.189303664	0.191	0.058	1.70E-07	7	Mesoderm	Prag1
9.70E-12	0.274668437	0.261	0.089	1.71E-07	7	Mesoderm	Lifr
9.92E-12	0.145229916	0.115	0.013	1.75E-07	7	Mesoderm	Zfp9
1.03E-11	0.319583732	0.367	0.152	1.82E-07	7	Mesoderm	Nup62cl
1.05E-11	0.185104522	0.155	0.025	1.85E-07	7	Mesoderm	Sdk2
1.26E-11	0.323170405	0.424	0.197	2.23E-07	7	Mesoderm	Prr5
1.28E-11	0.302014928	0.452	0.236	2.25E-07	7	Mesoderm	Map7d1
1.33E-11	0.314457129	0.361	0.135	2.34E-07	7	Mesoderm	Sertad2
1.46E-11	0.288292129	0.945	0.785	2.57E-07	7	Mesoderm	Rap1a
1.84E-11	0.295075303	0.991	0.932	3.25E-07	7	Mesoderm	Tmed10
2.04E-11	0.328977636	0.455	0.228	3.60E-07	7	Mesoderm	Tln1
2.10E-11	0.222160212	0.2	0.042	3.70E-07	7	Mesoderm	Nhsl2
2.17E-11	0.224781006	0.197	0.038	3.82E-07	7	Mesoderm	Crb2
2.19E-11	0.329401371	0.976	0.877	3.85E-07	7	Mesoderm	Igf2bp1
2.41E-11	0.234578074	0.212	0.046	4.25E-07	7	Mesoderm	Rasl11b
2.53E-11	0.364344079	0.933	0.856	4.46E-07	7	Mesoderm	Smc4
2.60E-11	0.336919835	0.524	0.316	4.58E-07	7	Mesoderm	Cd151
2.73E-11	0.371773043	0.915	0.822	4.81E-07	7	Mesoderm	Bex2
2.89E-11	0.291752675	0.348	0.16	5.10E-07	7	Mesoderm	Palld
3.09E-11	0.29175181	1	0.983	5.45E-07	7	Mesoderm	Ostc
3.17E-11	0.318508456	0.542	0.342	5.59E-07	7	Mesoderm	D10Wsu102e
3.24E-11	0.354931312	0.4	0.192	5.71E-07	7	Mesoderm	L3mbtl3
3.25E-11	0.198430915	0.185	0.048	5.73E-07	7	Mesoderm	Cacna2d1
3.32E-11	0.264508197	0.297	0.115	5.85E-07	7	Mesoderm	Ikbip
3.62E-11	0.25693292	0.982	0.951	6.38E-07	7	Mesoderm	Rdx
3.78E-11	0.311953108	0.985	0.966	6.66E-07	7	Mesoderm	Prelid1
3.93E-11	0.136892865	0.103	0.003	6.92E-07	7	Mesoderm	Wscd2
4.01E-11	0.199548279	0.158	0.03	7.07E-07	7	Mesoderm	Vegfc
4.02E-11	0.274999579	0.536	0.355	7.09E-07	7	Mesoderm	Evl
4.32E-11	0.277126442	0.997	0.99	7.61E-07	7	Mesoderm	Calr
4.55E-11	0.157843737	0.142	0.026	8.02E-07	7	Mesoderm	Zcchc24
4.58E-11	0.196546393	0.224	0.079	8.07E-07	7	Mesoderm	Fam129b
4.65E-11	0.289487801	0.427	0.207	8.19E-07	7	Mesoderm	Anxa5
4.91E-11	0.408593109	0.93	0.8	8.65E-07	7	Mesoderm	Ppp1cb
5.16E-11	0.367652832	0.894	0.749	9.10E-07	7	Mesoderm	Mpp6
5.20E-11	0.274565424	0.288	0.102	9.17E-07	7	Mesoderm	2610008E11Rik
5.40E-11	0.322207851	0.282	0.083	9.52E-07	7	Mesoderm	Mxra8
5.55E-11	0.279580863	0.339	0.145	9.79E-07	7	Mesoderm	Tbx3
5.61E-11	0.366916771	0.888	0.741	9.89E-07	7	Mesoderm	Gabarap
6.81E-11	0.181510154	0.179	0.04	1.20E-06	7	Mesoderm	Krt19
7.54E-11	0.251670543	0.252	0.076	1.33E-06	7	Mesoderm	Arl4d
7.69E-11	0.222700076	0.367	0.199	1.36E-06	7	Mesoderm	Pak4
7.95E-11	0.283665198	0.27	0.09	1.40E-06	7	Mesoderm	Crispld1
8.19E-11	0.331322668	0.821	0.669	1.44E-06	7	Mesoderm	Mtpn
8.72E-11	0.311519178	0.476	0.261	1.54E-06	7	Mesoderm	Impdh1
8.80E-11	0.279195618	0.218	0.054	1.55E-06	7	Mesoderm	Cpa2
8.94E-11	0.287450332	0.379	0.177	1.58E-06	7	Mesoderm	Snx24
9.24E-11	0.271524159	0.442	0.248	1.63E-06	7	Mesoderm	Serinc3
9.96E-11	0.277843882	0.306	0.127	1.76E-06	7	Mesoderm	Mmp2
1.02E-10	0.215440273	0.248	0.105	1.80E-06	7	Mesoderm	Me1
1.16E-10	0.331355097	0.391	0.182	2.05E-06	7	Mesoderm	Vcl
1.28E-10	0.361121619	0.5	0.269	2.26E-06	7	Mesoderm	Pkdcc
1.39E-10	0.339523388	0.436	0.192	2.44E-06	7	Mesoderm	Foxo4
1.41E-10	0.268780648	0.385	0.183	2.48E-06	7	Mesoderm	Srf
1.45E-10	0.289684565	0.588	0.387	2.55E-06	7	Mesoderm	Mnat1
1.53E-10	0.363082266	0.791	0.688	2.71E-06	7	Mesoderm	Tmem165
1.75E-10	0.19666612	0.182	0.048	3.08E-06	7	Mesoderm	Col1a2
1.77E-10	0.341755948	0.833	0.696	3.11E-06	7	Mesoderm	Adk
1.89E-10	0.258529558	0.636	0.468	3.33E-06	7	Mesoderm	Impad1
1.91E-10	0.272066154	0.37	0.164	3.37E-06	7	Mesoderm	B3gnt5
1.97E-10	0.198543549	0.221	0.076	3.48E-06	7	Mesoderm	Fam122b
2.10E-10	0.241998708	0.858	0.735	3.70E-06	7	Mesoderm	Mob4
2.16E-10	0.204758045	0.212	0.065	3.81E-06	7	Mesoderm	Myrf
2.63E-10	0.260159889	1	0.995	4.63E-06	7	Mesoderm	Vdac2
2.63E-10	0.379002735	0.736	0.549	4.63E-06	7	Mesoderm	Yaf2
2.63E-10	0.196887651	0.188	0.048	4.64E-06	7	Mesoderm	Sh3pxd2a
2.87E-10	0.12364342	0.088	0.001	5.05E-06	7	Mesoderm	Upk3b
2.87E-10	0.128944112	0.088	0.003	5.06E-06	7	Mesoderm	Sox5
3.34E-10	0.148140024	0.188	0.072	5.88E-06	7	Mesoderm	Efnb3
3.35E-10	0.279799909	0.706	0.512	5.91E-06	7	Mesoderm	Asns
3.45E-10	0.28553793	0.9	0.79	6.08E-06	7	Mesoderm	Ddt
3.55E-10	0.268422459	0.397	0.227	6.25E-06	7	Mesoderm	Ascc3
3.61E-10	0.324283872	0.539	0.356	6.37E-06	7	Mesoderm	Rgs19
3.69E-10	0.302826708	0.388	0.206	6.51E-06	7	Mesoderm	Ppfibp1
3.89E-10	0.225137037	0.315	0.152	6.85E-06	7	Mesoderm	Fndc4
3.91E-10	0.334555655	0.312	0.107	6.89E-06	7	Mesoderm	Mgarp
4.04E-10	0.152968426	0.112	0.008	7.11E-06	7	Mesoderm	Loxl1
4.24E-10	0.222621689	0.306	0.126	7.48E-06	7	Mesoderm	Sh3bp1
4.54E-10	0.392702719	0.709	0.524	8.00E-06	7	Mesoderm	Nudt4
4.75E-10	0.154899886	0.127	0.017	8.37E-06	7	Mesoderm	Kcnab1
4.88E-10	0.274640198	0.47	0.254	8.60E-06	7	Mesoderm	Capn2
5.05E-10	0.297281748	0.415	0.215	8.90E-06	7	Mesoderm	Gng2
5.63E-10	0.168923183	0.136	0.018	9.92E-06	7	Mesoderm	Tnnt3
5.75E-10	0.178987959	0.145	0.027	1.01E-05	7	Mesoderm	Cep85l
5.76E-10	0.210836825	0.239	0.092	1.02E-05	7	Mesoderm	Akr1b8
6.34E-10	0.212571616	0.994	0.969	1.12E-05	7	Mesoderm	Txnl1
6.46E-10	0.245210451	0.321	0.138	1.14E-05	7	Mesoderm	Bag3
6.64E-10	0.319315926	0.391	0.183	1.17E-05	7	Mesoderm	Fndc3c1
6.80E-10	0.141325462	0.115	0.013	1.20E-05	7	Mesoderm	Abtb2
7.01E-10	0.226853453	0.267	0.091	1.24E-05	7	Mesoderm	Fbn2
7.83E-10	0.330452367	0.736	0.582	1.38E-05	7	Mesoderm	Pcbp4
7.97E-10	0.143991413	0.097	0.004	1.41E-05	7	Mesoderm	Lhx8
8.07E-10	0.180986897	0.197	0.055	1.42E-05	7	Mesoderm	Flt1
8.09E-10	0.201882137	0.215	0.074	1.43E-05	7	Mesoderm	Prnp
8.11E-10	0.132537157	0.103	0.009	1.43E-05	7	Mesoderm	Masp1
8.15E-10	0.266121201	0.994	0.996	1.44E-05	7	Mesoderm	Arf1
8.18E-10	0.202971684	1	0.998	1.44E-05	7	Mesoderm	Bsg
8.19E-10	0.231868726	0.333	0.17	1.44E-05	7	Mesoderm	1700025G04Rik
8.29E-10	0.250990323	0.318	0.15	1.46E-05	7	Mesoderm	Nipsnap2
8.35E-10	0.213106205	0.224	0.067	1.47E-05	7	Mesoderm	Flnc
8.92E-10	0.194009317	0.221	0.092	1.57E-05	7	Mesoderm	P3h4
9.17E-10	0.198076305	0.2	0.051	1.62E-05	7	Mesoderm	Slit2
9.53E-10	0.213863459	0.224	0.066	1.68E-05	7	Mesoderm	Tanc2
1.14E-09	0.234960891	1	0.994	2.01E-05	7	Mesoderm	Calm2
1.28E-09	0.185073729	0.315	0.168	2.26E-05	7	Mesoderm	2310022B05Rik
1.34E-09	0.243790433	0.248	0.08	2.36E-05	7	Mesoderm	Cxxc4
1.47E-09	0.195474772	0.164	0.023	2.59E-05	7	Mesoderm	Cdkl1
1.63E-09	0.213582202	0.467	0.302	2.87E-05	7	Mesoderm	Gpx8
1.64E-09	0.259897644	0.994	0.973	2.89E-05	7	Mesoderm	Spcs1
1.77E-09	0.213078776	0.23	0.078	3.12E-05	7	Mesoderm	Il6st
1.79E-09	0.289050369	0.615	0.396	3.15E-05	7	Mesoderm	Plp2
1.83E-09	0.242747433	0.958	0.902	3.22E-05	7	Mesoderm	Birc5
1.84E-09	0.211095767	0.145	0.027	3.25E-05	7	Mesoderm	Myl4
2.03E-09	0.25735667	0.461	0.271	3.58E-05	7	Mesoderm	Cyp20a1
2.06E-09	0.203782068	0.215	0.068	3.63E-05	7	Mesoderm	Itga5
2.09E-09	0.231959059	0.512	0.357	3.68E-05	7	Mesoderm	Msn
2.09E-09	0.230952947	0.233	0.086	3.68E-05	7	Mesoderm	Ripk2
2.18E-09	0.186266263	0.252	0.111	3.85E-05	7	Mesoderm	Lrrc1
2.31E-09	0.307608271	0.476	0.281	4.07E-05	7	Mesoderm	Myo10
2.32E-09	0.216473361	0.194	0.049	4.09E-05	7	Mesoderm	Fgfr3
2.43E-09	0.349089996	0.573	0.35	4.29E-05	7	Mesoderm	Fkbp9
2.69E-09	0.257690639	0.418	0.218	4.73E-05	7	Mesoderm	Ext1
2.73E-09	0.138340092	0.706	0.457	4.81E-05	7	Mesoderm	Psph
2.98E-09	0.196296943	0.218	0.08	5.25E-05	7	Mesoderm	Phactr2
3.07E-09	0.185813146	0.185	0.05	5.41E-05	7	Mesoderm	Stbd1
3.24E-09	0.319761227	0.564	0.37	5.71E-05	7	Mesoderm	Uap1
3.45E-09	0.108898661	0.091	0.011	6.08E-05	7	Mesoderm	Cd248
3.57E-09	0.379037839	0.739	0.548	6.30E-05	7	Mesoderm	Arl2bp
3.86E-09	0.357057566	0.694	0.509	6.80E-05	7	Mesoderm	Sdf2l1
3.87E-09	0.121736604	0.118	0.028	6.82E-05	7	Mesoderm	Twist2
3.99E-09	0.229651707	0.242	0.101	7.03E-05	7	Mesoderm	Vegfa
4.24E-09	0.273691211	0.285	0.099	7.48E-05	7	Mesoderm	Sh3bp5
4.27E-09	0.30091104	0.4	0.226	7.52E-05	7	Mesoderm	Trim8
4.67E-09	0.232920522	0.273	0.117	8.23E-05	7	Mesoderm	Abcb10
4.98E-09	0.785111202	0.279	0.079	8.79E-05	7	Mesoderm	Actc1
5.97E-09	0.265374895	0.27	0.1	0.000105146	7	Mesoderm	Ccdc102a
6.37E-09	0.339880052	0.818	0.692	0.000112297	7	Mesoderm	Rab6a
6.81E-09	0.320699689	0.561	0.364	0.000120109	7	Mesoderm	Itm2c
7.88E-09	0.20808812	0.212	0.074	0.000138938	7	Mesoderm	Hbegf
9.01E-09	0.176721748	0.194	0.069	0.000158821	7	Mesoderm	Il11ra1
9.64E-09	0.196004027	0.358	0.215	0.000169888	7	Mesoderm	Hook3
9.67E-09	0.256440792	0.339	0.163	0.000170428	7	Mesoderm	Amer1
1.00E-08	0.150399577	0.142	0.033	0.000176266	7	Mesoderm	Lyn
1.02E-08	0.348951409	0.87	0.797	0.000179581	7	Mesoderm	Ddb1
1.05E-08	0.235084371	0.473	0.303	0.000185245	7	Mesoderm	Nbeal1
1.12E-08	0.192695484	0.279	0.13	0.000197589	7	Mesoderm	Tsen54
1.13E-08	0.15855767	0.179	0.06	0.000199751	7	Mesoderm	Arhgef17
1.18E-08	0.134296959	0.118	0.024	0.000207365	7	Mesoderm	Nos1ap
1.18E-08	0.201314051	0.315	0.176	0.000208796	7	Mesoderm	Add1
1.24E-08	0.168223591	0.158	0.039	0.000218748	7	Mesoderm	Rbms3
1.26E-08	0.145822622	0.127	0.026	0.000222437	7	Mesoderm	Sult5a1
1.31E-08	0.325343466	0.409	0.214	0.000230095	7	Mesoderm	Pja2
1.31E-08	0.123507215	0.097	0.012	0.000231023	7	Mesoderm	Sertad4
1.32E-08	0.147860086	0.127	0.02	0.000231835	7	Mesoderm	Dpf3
1.32E-08	0.289973203	0.894	0.82	0.000232667	7	Mesoderm	Rer1
1.33E-08	0.115303082	0.079	0.009	0.000233965	7	Mesoderm	Dusp27
1.40E-08	0.278700916	0.982	0.921	0.000246116	7	Mesoderm	Tpm3
1.43E-08	0.286780642	0.494	0.311	0.00025261	7	Mesoderm	Zfp639
1.45E-08	0.226175427	0.191	0.057	0.000256421	7	Mesoderm	Wnt2
1.59E-08	0.231894824	0.23	0.076	0.000279938	7	Mesoderm	Tubb2a
1.70E-08	0.280863712	0.542	0.34	0.000299599	7	Mesoderm	Hes1
1.88E-08	0.18155263	0.997	0.993	0.000331936	7	Mesoderm	Ube2d3
1.90E-08	0.222710925	0.242	0.101	0.000335741	7	Mesoderm	Ppp1r18
1.92E-08	0.341850916	0.779	0.638	0.000337762	7	Mesoderm	Rala
1.95E-08	0.125867265	0.106	0.014	0.000344241	7	Mesoderm	Nab2
1.96E-08	0.337077824	0.561	0.318	0.000344853	7	Mesoderm	Tln2
1.99E-08	0.18481971	0.245	0.094	0.000351504	7	Mesoderm	Hoxb4
2.07E-08	0.121030472	0.106	0.018	0.000365361	7	Mesoderm	Pdlim3
2.10E-08	0.284943017	0.691	0.513	0.000370701	7	Mesoderm	Actn1
2.13E-08	0.274562423	0.373	0.194	0.000374769	7	Mesoderm	Braf
2.13E-08	0.162384796	0.327	0.196	0.000375519	7	Mesoderm	Loxl2
2.14E-08	0.250095079	0.582	0.422	0.000377255	7	Mesoderm	Dync1li1
2.23E-08	0.092891582	0.07	0.003	0.000393401	7	Mesoderm	4930444M15Rik
2.25E-08	0.300891072	0.558	0.384	0.000397423	7	Mesoderm	Mmadhc
2.30E-08	0.281165023	0.539	0.335	0.000405162	7	Mesoderm	Rhob
2.35E-08	0.280368862	0.7	0.527	0.000414337	7	Mesoderm	Actn4
2.40E-08	0.166796264	0.255	0.133	0.000423554	7	Mesoderm	10-Sep
2.48E-08	0.302046697	0.385	0.209	0.000437736	7	Mesoderm	Phldb2
2.51E-08	0.191247997	0.23	0.102	0.000442247	7	Mesoderm	Hdac4
2.59E-08	0.304431923	0.367	0.153	0.000456338	7	Mesoderm	Tpd52l1
2.72E-08	0.168971699	0.182	0.057	0.000479766	7	Mesoderm	Mob3a
2.85E-08	0.230578068	0.306	0.154	0.000501687	7	Mesoderm	Map4
2.98E-08	0.296385413	0.664	0.487	0.000524495	7	Mesoderm	Rras2
3.14E-08	0.271663637	0.53	0.397	0.00055419	7	Mesoderm	Rab34
3.21E-08	0.163034282	0.17	0.047	0.000565356	7	Mesoderm	Hacd4
3.41E-08	0.256208333	0.806	0.586	0.000600627	7	Mesoderm	Clic1
3.48E-08	0.291599741	0.83	0.724	0.000614096	7	Mesoderm	Zwint
3.53E-08	0.304870738	0.652	0.457	0.000622134	7	Mesoderm	Zfp644
3.65E-08	0.185750342	0.176	0.05	0.000643031	7	Mesoderm	Tead4
3.73E-08	0.313020005	0.655	0.454	0.000657235	7	Mesoderm	Krcc1
3.80E-08	0.325396589	0.624	0.438	0.000669383	7	Mesoderm	Far1
3.83E-08	0.166476184	0.985	0.935	0.000675865	7	Mesoderm	Txndc17
4.10E-08	0.287037621	0.912	0.79	0.000723441	7	Mesoderm	Ttc3
4.14E-08	0.344523506	0.858	0.735	0.000730417	7	Mesoderm	Hdlbp
4.24E-08	0.266710373	0.458	0.279	0.000747923	7	Mesoderm	Ralb
4.26E-08	0.150512475	0.333	0.199	0.000750662	7	Mesoderm	Eno3
4.26E-08	0.175273481	0.245	0.107	0.000751107	7	Mesoderm	Cables2
4.31E-08	0.27156645	0.812	0.694	0.000760121	7	Mesoderm	Actr10
4.56E-08	0.144881385	0.097	0.008	0.000804052	7	Mesoderm	Gm5868
4.57E-08	0.204860862	0.218	0.078	0.000804688	7	Mesoderm	Tspan9
4.60E-08	0.096703775	0.067	0.003	0.000810612	7	Mesoderm	Actg2
4.60E-08	0.279106101	0.397	0.195	0.000810971	7	Mesoderm	Arhgap1
4.62E-08	0.134141128	0.152	0.053	0.0008134	7	Mesoderm	Prkab2
4.84E-08	0.171971403	0.176	0.059	0.000852244	7	Mesoderm	Cuedc1
4.99E-08	0.232834042	0.921	0.849	0.000879046	7	Mesoderm	Atxn10
5.60E-08	0.277668334	0.358	0.183	0.000986149	7	Mesoderm	Ptpn13
5.68E-08	0.241340929	0.261	0.102	0.001000984	7	Mesoderm	Arid5b
5.70E-08	0.343566013	0.609	0.437	0.001005239	7	Mesoderm	Mpzl1
5.84E-08	0.315631977	0.648	0.472	0.001030015	7	Mesoderm	Vapb
5.98E-08	0.224613482	0.945	0.889	0.001053832	7	Mesoderm	Ptov1
6.30E-08	0.13364882	0.115	0.029	0.001109643	7	Mesoderm	Gm2694
6.43E-08	0.145887963	0.173	0.075	0.001132571	7	Mesoderm	Arhgap45
6.43E-08	0.348071099	0.827	0.666	0.001132667	7	Mesoderm	Grb10
6.77E-08	0.232857335	0.485	0.319	0.001193118	7	Mesoderm	Ccdc88a
7.43E-08	0.185808031	0.2	0.059	0.001308708	7	Mesoderm	Pwwp2b
7.49E-08	0.122600352	0.124	0.039	0.001320882	7	Mesoderm	Skap1
7.80E-08	0.201931942	0.367	0.213	0.00137403	7	Mesoderm	Arl8a
7.88E-08	0.257031648	0.482	0.302	0.001388046	7	Mesoderm	Arid3b
8.37E-08	0.316313362	0.739	0.559	0.001474667	7	Mesoderm	Capns1
8.61E-08	0.182601205	0.23	0.095	0.001517084	7	Mesoderm	Dzip1l
8.87E-08	0.152069972	0.161	0.06	0.001563446	7	Mesoderm	Cdh3
9.01E-08	0.268119406	0.542	0.356	0.001587729	7	Mesoderm	Lpcat1
9.23E-08	0.328692892	0.748	0.577	0.001625944	7	Mesoderm	Ube2q1
9.24E-08	0.120871303	0.094	0.012	0.0016289	7	Mesoderm	Tac2
9.59E-08	0.216155968	0.252	0.106	0.001689405	7	Mesoderm	Myo9a
9.86E-08	0.132022442	0.127	0.03	0.001737725	7	Mesoderm	Fbn1
9.95E-08	0.196407568	0.855	0.722	0.001752942	7	Mesoderm	Lin28a
1.04E-07	0.308574706	0.788	0.664	0.001827023	7	Mesoderm	Arhgap5
1.08E-07	0.100418845	0.088	0.018	0.001910061	7	Mesoderm	Pgf
1.11E-07	0.145815251	0.179	0.071	0.001953327	7	Mesoderm	P3h1
1.15E-07	0.195053828	0.424	0.275	0.002023179	7	Mesoderm	Trip6
1.16E-07	0.227886126	0.33	0.169	0.002036814	7	Mesoderm	Map4k5
1.17E-07	0.179408609	1	0.999	0.002065404	7	Mesoderm	Cfl1
1.20E-07	0.283018532	0.7	0.562	0.002108301	7	Mesoderm	Cdk7
1.20E-07	0.264129703	0.448	0.258	0.002117949	7	Mesoderm	Pacsin2
1.23E-07	0.308430254	0.776	0.663	0.002168656	7	Mesoderm	Cfl2
1.24E-07	0.106741175	0.076	0.007	0.002176727	7	Mesoderm	Carmn
1.27E-07	0.276064898	0.512	0.349	0.002231988	7	Mesoderm	Trabd
1.27E-07	0.245784574	0.552	0.376	0.002238014	7	Mesoderm	Vasp
1.28E-07	0.182171458	0.23	0.112	0.002264421	7	Mesoderm	Raet1e
1.31E-07	0.274894139	0.285	0.112	0.002313828	7	Mesoderm	Sgms1
1.32E-07	0.148188774	0.121	0.024	0.002333744	7	Mesoderm	Cpne4
1.36E-07	0.266673397	0.642	0.413	0.002402456	7	Mesoderm	Sri
1.39E-07	0.188563196	0.212	0.07	0.00244382	7	Mesoderm	Clmp
1.41E-07	0.281451592	0.306	0.163	0.002488225	7	Mesoderm	Dsp
1.43E-07	0.148913563	0.158	0.053	0.00252638	7	Mesoderm	Lats2
1.48E-07	0.248492676	0.464	0.283	0.002606328	7	Mesoderm	Pofut2
1.57E-07	0.161305869	0.221	0.1	0.002764614	7	Mesoderm	C1qtnf12
1.58E-07	0.209012297	0.448	0.286	0.002783512	7	Mesoderm	Sav1
1.66E-07	0.177134412	0.224	0.093	0.002917864	7	Mesoderm	Unc5b
1.67E-07	0.297820127	0.521	0.322	0.002942282	7	Mesoderm	Nbdy
1.74E-07	0.256308749	0.458	0.307	0.003059378	7	Mesoderm	Mex3c
1.77E-07	0.103700415	0.106	0.03	0.00312492	7	Mesoderm	Iffo2
1.78E-07	0.325985102	0.685	0.522	0.003131143	7	Mesoderm	2810474O19Rik
1.95E-07	0.292107004	0.503	0.287	0.003434341	7	Mesoderm	Ptgis
1.96E-07	0.19960823	0.997	0.98	0.003461735	7	Mesoderm	Gnas
2.12E-07	0.217928133	0.876	0.767	0.003734773	7	Mesoderm	Rap1b
2.19E-07	0.273192529	0.391	0.194	0.00386049	7	Mesoderm	Nfkb1
2.30E-07	0.291908436	0.718	0.539	0.004053827	7	Mesoderm	Derl1
2.36E-07	0.3039694	0.555	0.365	0.004161118	7	Mesoderm	Lta4h
2.37E-07	0.113953165	0.1	0.016	0.004178593	7	Mesoderm	Rgn
2.38E-07	0.150555345	0.127	0.035	0.004197809	7	Mesoderm	Ackr3
2.38E-07	0.136513557	1	1	0.004197872	7	Mesoderm	Cnbp
2.38E-07	0.082518922	0.067	0.013	0.00420084	7	Mesoderm	Ncald
2.73E-07	0.181690479	0.364	0.208	0.004811603	7	Mesoderm	Myc
2.81E-07	0.149515378	0.142	0.037	0.004949203	7	Mesoderm	Airn
2.82E-07	0.180103698	0.236	0.11	0.004961748	7	Mesoderm	Hunk
2.83E-07	0.171417153	0.215	0.093	0.004987491	7	Mesoderm	Nhs
2.87E-07	0.318433027	0.342	0.165	0.005051097	7	Mesoderm	Fam83d
3.18E-07	0.135110996	0.176	0.071	0.005608385	7	Mesoderm	Myo1c
3.20E-07	0.27039367	0.47	0.292	0.005631502	7	Mesoderm	Zyx
3.22E-07	0.136405777	0.103	0.022	0.005670672	7	Mesoderm	Col5a2
3.28E-07	0.130619042	0.221	0.128	0.005777959	7	Mesoderm	Cdr2
3.28E-07	0.245737587	0.442	0.269	0.005785653	7	Mesoderm	Fam216a
3.30E-07	0.160625379	0.391	0.252	0.005821898	7	Mesoderm	Crtap
3.37E-07	0.182267673	0.255	0.12	0.005933661	7	Mesoderm	P4ha2
3.53E-07	0.230610733	0.327	0.18	0.006213065	7	Mesoderm	Gli3
3.56E-07	0.266876897	0.794	0.62	0.00627334	7	Mesoderm	Ezr
3.57E-07	0.155380503	0.2	0.088	0.006291987	7	Mesoderm	Flot1
3.69E-07	0.209882977	0.255	0.123	0.006495676	7	Mesoderm	Fkbp10
3.70E-07	0.223937681	0.379	0.216	0.006528113	7	Mesoderm	Impact
3.75E-07	0.246780265	0.409	0.243	0.006618024	7	Mesoderm	Plod2
3.77E-07	0.324247009	0.452	0.262	0.006647473	7	Mesoderm	Adgrl2
3.96E-07	0.170752175	0.982	0.961	0.00697504	7	Mesoderm	Vdac3
3.97E-07	0.101427063	0.179	0.084	0.006988633	7	Mesoderm	Hoxb8
4.22E-07	0.178871728	0.948	0.891	0.007445789	7	Mesoderm	Ccna2
4.23E-07	0.142736224	1	1	0.007460033	7	Mesoderm	Pgam1
4.30E-07	0.355059642	0.87	0.755	0.007580503	7	Mesoderm	Stard3nl
4.31E-07	0.178079135	0.179	0.051	0.007593947	7	Mesoderm	Steap2
4.38E-07	0.159829103	0.167	0.059	0.007712305	7	Mesoderm	Piezo1
4.40E-07	0.211661458	0.418	0.267	0.007753632	7	Mesoderm	Ccm2
4.50E-07	0.264720387	0.591	0.408	0.007931233	7	Mesoderm	Stx12
4.50E-07	0.196445733	0.185	0.053	0.007938778	7	Mesoderm	Steap1
4.51E-07	0.20340662	0.224	0.085	0.007945275	7	Mesoderm	Siah2
4.70E-07	0.231222065	0.3	0.145	0.008282895	7	Mesoderm	Tcaf1
4.71E-07	0.27712989	0.327	0.148	0.00830034	7	Mesoderm	Zfhx3
4.73E-07	0.183002617	0.215	0.081	0.008329817	7	Mesoderm	Rgl1
4.80E-07	0.230063184	0.861	0.754	0.008454484	7	Mesoderm	Fam49b
4.93E-07	0.101634817	0.076	0.007	0.008682346	7	Mesoderm	Gm34030
4.97E-07	0.315540785	0.997	0.978	0.008757824	7	Mesoderm	Cdv3
5.14E-07	0.235072028	0.527	0.348	0.009060047	7	Mesoderm	Gjc1
5.27E-07	0.164250031	0.288	0.179	0.009291016	7	Mesoderm	Gopc
5.50E-07	0.175365251	0.176	0.059	0.009691855	7	Mesoderm	Klf4
5.58E-07	0.127465229	0.091	0.012	0.009839971	7	Mesoderm	Itga4
5.60E-07	0.116894971	0.139	0.056	0.009868719	7	Mesoderm	Vstm2b
5.65E-07	0.169319434	0.155	0.045	0.009955136	7	Mesoderm	Arap2
5.79E-07	0.136532376	0.118	0.025	0.010213195	7	Mesoderm	2700046A07Rik
5.85E-07	0.303087738	0.797	0.69	0.010317452	7	Mesoderm	Sar1a
6.12E-07	0.272384968	0.8	0.669	0.010792002	7	Mesoderm	Pcmt1
6.20E-07	0.10688884	0.118	0.041	0.010930963	7	Mesoderm	Smurf1
6.25E-07	0.176642815	0.224	0.091	0.011011709	7	Mesoderm	Tnrc18
6.39E-07	0.303355808	0.664	0.506	0.011266988	7	Mesoderm	Cttn
6.44E-07	0.303302904	0.67	0.521	0.01134522	7	Mesoderm	Purb
6.45E-07	0.180000598	0.479	0.343	0.011362667	7	Mesoderm	Sh3gl1
6.70E-07	0.143722629	0.13	0.028	0.011816313	7	Mesoderm	Asxl3
6.84E-07	0.170095649	0.206	0.082	0.012050682	7	Mesoderm	Ms4a4d
6.85E-07	0.122802518	0.206	0.115	0.012067854	7	Mesoderm	Adgrl1
6.88E-07	0.322843899	0.815	0.682	0.012129185	7	Mesoderm	Txndc5
7.10E-07	0.203268732	0.236	0.099	0.012518569	7	Mesoderm	Pawr
7.50E-07	0.151658889	0.212	0.103	0.013222218	7	Mesoderm	Frs2
7.74E-07	0.140681809	0.133	0.035	0.013639335	7	Mesoderm	Cttnbp2
7.90E-07	0.202369878	0.315	0.165	0.013918201	7	Mesoderm	Usp46
7.94E-07	0.19855075	0.309	0.172	0.013986286	7	Mesoderm	Hic2
8.12E-07	0.233816445	0.776	0.646	0.014308586	7	Mesoderm	Selenos
8.18E-07	0.079951797	0.055	0.001	0.014414223	7	Mesoderm	Gm36229
8.30E-07	0.284691205	0.973	0.921	0.014623461	7	Mesoderm	Bex1
8.34E-07	0.219358638	0.352	0.199	0.0147071	7	Mesoderm	Nfxl1
8.35E-07	0.238472392	0.864	0.798	0.014716846	7	Mesoderm	Mcl1
8.39E-07	0.147205719	0.133	0.03	0.014791246	7	Mesoderm	Gjb5
8.44E-07	0.265477961	0.542	0.393	0.014880981	7	Mesoderm	Sgo2a
8.55E-07	0.29594527	0.67	0.507	0.015061398	7	Mesoderm	Bbip1
8.85E-07	0.249588631	0.891	0.671	0.015599148	7	Mesoderm	Gpc3
8.86E-07	0.217568573	0.397	0.237	0.015611799	7	Mesoderm	Tle3
8.90E-07	0.162342598	0.17	0.07	0.01568066	7	Mesoderm	Cnksr2
8.95E-07	0.204571439	0.533	0.371	0.015772169	7	Mesoderm	Prkaca
9.23E-07	0.209924549	0.955	0.921	0.016272478	7	Mesoderm	Mapre1
9.31E-07	0.177608623	0.248	0.116	0.016409749	7	Mesoderm	Cast
9.41E-07	0.251706694	0.388	0.211	0.01659262	7	Mesoderm	Nradd
9.86E-07	0.22635659	0.4	0.247	0.017382011	7	Mesoderm	Sike1
9.96E-07	0.136256797	0.997	0.984	0.017551825	7	Mesoderm	Clta
9.97E-07	0.168874296	0.315	0.203	0.017574296	7	Mesoderm	Kctd10
1.02E-06	0.205405037	0.933	0.863	0.018058329	7	Mesoderm	Cdk1
1.06E-06	0.079948733	0.067	0.009	0.018694224	7	Mesoderm	Scarf2
1.08E-06	0.207229785	0.27	0.112	0.019052344	7	Mesoderm	Fgfr2
1.08E-06	0.126898007	0.115	0.031	0.019064734	7	Mesoderm	Olfml3
1.10E-06	0.236088089	0.515	0.361	0.019311751	7	Mesoderm	Acbd3
1.25E-06	0.20887361	0.564	0.397	0.02203889	7	Mesoderm	Dnajb1
1.25E-06	0.24518833	0.727	0.576	0.022092295	7	Mesoderm	Lbr
1.33E-06	0.224063753	0.539	0.405	0.02344182	7	Mesoderm	Ube2z
1.34E-06	0.224403471	0.915	0.867	0.023569121	7	Mesoderm	Smc2
1.35E-06	0.139597694	0.142	0.045	0.023725083	7	Mesoderm	Hspb8
1.42E-06	0.111834101	0.082	0.012	0.025031282	7	Mesoderm	Foxf2
1.46E-06	0.200374533	0.242	0.107	0.025726687	7	Mesoderm	Zc3hav1l
1.53E-06	0.269372036	0.403	0.222	0.026899948	7	Mesoderm	Suv39h1
1.61E-06	0.231261776	0.809	0.736	0.028413845	7	Mesoderm	Fxr1
1.64E-06	0.259261947	0.933	0.845	0.028908265	7	Mesoderm	Serp1
1.65E-06	0.186166814	0.303	0.155	0.029143572	7	Mesoderm	Rnf13
1.68E-06	0.17649108	0.252	0.124	0.029610839	7	Mesoderm	Wbp1l
1.71E-06	0.301118981	0.639	0.458	0.030141694	7	Mesoderm	Rock2
1.72E-06	0.198878361	0.782	0.669	0.030314791	7	Mesoderm	Ube3a
1.75E-06	0.207565654	0.339	0.212	0.030819475	7	Mesoderm	Tmem123
1.76E-06	0.1974378	0.291	0.152	0.031034983	7	Mesoderm	Vangl1
1.78E-06	0.165897905	0.312	0.186	0.031299178	7	Mesoderm	Tsc22d4
1.78E-06	0.146191133	0.321	0.207	0.031346598	7	Mesoderm	Sel1l
1.80E-06	0.127678142	0.133	0.046	0.031781448	7	Mesoderm	Ripor1
1.85E-06	0.127121454	0.145	0.05	0.032654217	7	Mesoderm	Sipa1l2
1.89E-06	0.274721372	0.661	0.503	0.033318873	7	Mesoderm	Tmem55a
1.97E-06	0.276175778	0.624	0.46	0.034725539	7	Mesoderm	Mapk3
1.97E-06	0.159950314	0.152	0.036	0.034742434	7	Mesoderm	Col5a1
2.01E-06	0.16396793	0.233	0.105	0.035437122	7	Mesoderm	Farp1
2.07E-06	0.116332351	0.152	0.068	0.036453922	7	Mesoderm	Acyp2
2.08E-06	0.238777257	0.997	0.988	0.036587039	7	Mesoderm	Vdac1
2.11E-06	0.147999094	0.261	0.158	0.037222933	7	Mesoderm	Klf3
2.14E-06	0.21129086	0.288	0.155	0.037635916	7	Mesoderm	Smtnl2
2.14E-06	0.232107714	0.285	0.143	0.037716816	7	Mesoderm	Utrn
2.14E-06	0.086111243	0.064	0.005	0.037767254	7	Mesoderm	Hspb2
2.22E-06	0.171410859	0.488	0.372	0.039144503	7	Mesoderm	Wbp4
2.23E-06	0.226970357	0.394	0.227	0.039342667	7	Mesoderm	Igdcc3
2.25E-06	0.206371776	0.479	0.322	0.039655602	7	Mesoderm	Bin1
2.29E-06	0.21947828	0.576	0.442	0.040377556	7	Mesoderm	Strn3
2.32E-06	0.257133801	0.664	0.499	0.040916418	7	Mesoderm	Yipf5
2.40E-06	0.149307474	0.206	0.088	0.042221177	7	Mesoderm	Sertad1
2.41E-06	0.189060806	0.242	0.102	0.042441178	7	Mesoderm	Plekha2
2.46E-06	0.113107262	0.115	0.042	0.043276315	7	Mesoderm	Nedd9
2.55E-06	0.173716097	0.276	0.137	0.044950844	7	Mesoderm	Gprc5c
2.59E-06	0.216854902	0.688	0.608	0.045654915	7	Mesoderm	Tprgl
2.70E-06	0.271199726	0.936	0.86	0.047619003	7	Mesoderm	Sec11a
2.73E-06	0.225121051	0.467	0.28	0.048067547	7	Mesoderm	Lpgat1
2.74E-06	0.257561351	0.294	0.135	0.048289829	7	Mesoderm	C530008M17Rik
2.75E-06	0.154693747	0.161	0.046	0.048529959	7	Mesoderm	Sowahb
2.77E-06	0.13901198	0.227	0.096	0.048853069	7	Mesoderm	Smim1
2.86E-06	0.119525919	0.164	0.074	0.050405467	7	Mesoderm	Sacs
3.00E-06	0.162240279	0.227	0.112	0.052909503	7	Mesoderm	Cmtm3
3.05E-06	0.145522813	0.936	0.896	0.053712249	7	Mesoderm	Dcun1d5
3.07E-06	0.125995037	0.13	0.039	0.054186535	7	Mesoderm	Ptprd
3.17E-06	0.174923791	0.979	0.884	0.055907761	7	Mesoderm	Cd24a
3.18E-06	0.300805398	0.594	0.431	0.056020416	7	Mesoderm	Coro1c
3.34E-06	0.188419359	0.294	0.172	0.058928909	7	Mesoderm	Acot9
3.44E-06	0.072579739	0.048	0.003	0.060600761	7	Mesoderm	Slc51a
3.48E-06	0.145260411	0.164	0.05	0.061339395	7	Mesoderm	Usp13
3.52E-06	0.087320796	0.073	0.01	0.062064164	7	Mesoderm	Dkk3
3.56E-06	0.272613754	0.758	0.665	0.062821234	7	Mesoderm	Tbl1x
3.71E-06	0.235686482	0.77	0.621	0.065303385	7	Mesoderm	Erp29
3.84E-06	0.13241998	0.309	0.184	0.067596169	7	Mesoderm	Tacc1
3.89E-06	0.235158697	0.621	0.477	0.068644126	7	Mesoderm	Snx4
3.92E-06	0.233003383	0.839	0.795	0.069126341	7	Mesoderm	Stub1
3.97E-06	0.330540737	0.576	0.408	0.070009654	7	Mesoderm	Ptms
3.98E-06	0.228736697	0.636	0.458	0.070101534	7	Mesoderm	Bbx
3.99E-06	0.121338674	0.133	0.04	0.070252252	7	Mesoderm	Tinagl1
4.04E-06	0.091009748	0.067	0.004	0.071181992	7	Mesoderm	Jph2
4.07E-06	0.293132062	0.509	0.321	0.071678635	7	Mesoderm	Jak1
4.10E-06	0.185073729	0.303	0.159	0.072205645	7	Mesoderm	Itgb5
4.15E-06	0.248623216	0.512	0.347	0.073191633	7	Mesoderm	Dpysl2
4.29E-06	0.152540649	0.239	0.12	0.075614271	7	Mesoderm	Rit1
4.34E-06	0.080396694	0.061	0.006	0.076550784	7	Mesoderm	Bnc1
4.38E-06	0.248617567	0.412	0.253	0.077169291	7	Mesoderm	Mmp14
4.39E-06	0.137440928	0.112	0.029	0.077290564	7	Mesoderm	Ntng1
4.40E-06	0.127884036	0.139	0.064	0.077464699	7	Mesoderm	S100a6
4.51E-06	0.217955258	0.548	0.386	0.079450502	7	Mesoderm	Slc39a10
4.54E-06	0.242318069	0.412	0.256	0.080060395	7	Mesoderm	Tmem189
4.57E-06	0.252014232	0.633	0.477	0.080498986	7	Mesoderm	Rsf1
4.59E-06	0.080933211	0.061	0.005	0.08087571	7	Mesoderm	Adra2b
4.68E-06	0.167924342	0.155	0.042	0.082456439	7	Mesoderm	Rab32
4.70E-06	0.08778569	0.082	0.017	0.082901351	7	Mesoderm	Zar1
4.77E-06	0.21847806	0.6	0.448	0.08413676	7	Mesoderm	Ddx50
4.81E-06	0.115477583	0.112	0.031	0.084778783	7	Mesoderm	Nid1
4.87E-06	0.22029302	0.403	0.241	0.085808168	7	Mesoderm	Aida
4.92E-06	0.13046073	0.139	0.048	0.08670559	7	Mesoderm	Fkbp7
5.05E-06	0.242355305	0.245	0.098	0.088987873	7	Mesoderm	Myo18a
5.25E-06	0.157594804	0.479	0.346	0.092453488	7	Mesoderm	Rhobtb3
5.45E-06	0.163102247	0.336	0.215	0.096121066	7	Mesoderm	Ier5
5.62E-06	0.089548353	0.127	0.061	0.0989786	7	Mesoderm	Trp53i13
5.63E-06	0.234706777	0.548	0.408	0.099302093	7	Mesoderm	Snx12
5.66E-06	0.081537221	0.076	0.016	0.099789521	7	Mesoderm	Mylk3
5.69E-06	0.190066429	0.991	0.983	0.100222964	7	Mesoderm	Vcp
5.78E-06	0.214327162	0.724	0.588	0.101901862	7	Mesoderm	Lims1
6.06E-06	0.243077162	0.679	0.533	0.106729728	7	Mesoderm	Limd2
6.14E-06	0.069795457	0.206	0.147	0.108166142	7	Mesoderm	Supt3
6.37E-06	0.252405539	0.794	0.696	0.112265027	7	Mesoderm	Dnajb11
6.59E-06	0.199404254	0.788	0.667	0.116174069	7	Mesoderm	Ilkap
6.61E-06	0.229881243	0.445	0.275	0.116579248	7	Mesoderm	Vps37a
6.83E-06	0.173900778	0.348	0.232	0.120406484	7	Mesoderm	Ctnnd1
6.84E-06	0.080741251	0.07	0.017	0.120575505	7	Mesoderm	Ednra
6.90E-06	0.291390384	0.542	0.353	0.121524462	7	Mesoderm	Nectin3
7.40E-06	0.241709786	0.833	0.748	0.130453328	7	Mesoderm	Pbrm1
7.53E-06	0.135350983	0.118	0.023	0.132672429	7	Mesoderm	Grb14
7.69E-06	0.170839754	0.212	0.082	0.135496603	7	Mesoderm	Kctd1
7.69E-06	0.228491321	0.955	0.888	0.135583096	7	Mesoderm	Gnb2
7.87E-06	0.15136809	0.164	0.048	0.138652812	7	Mesoderm	Tcf21
7.87E-06	0.146569338	0.182	0.068	0.138652878	7	Mesoderm	Pcolce
7.93E-06	0.232726542	0.873	0.801	0.139761173	7	Mesoderm	Tbcb
7.98E-06	0.112883054	0.097	0.021	0.140571755	7	Mesoderm	Padi3
8.02E-06	0.241534466	0.909	0.867	0.14139633	7	Mesoderm	Orc6
8.05E-06	0.138772866	0.224	0.119	0.141968004	7	Mesoderm	Plekho1
8.13E-06	0.089274845	0.097	0.036	0.143243656	7	Mesoderm	4930402H24Rik
8.14E-06	0.219805022	0.239	0.114	0.143441783	7	Mesoderm	Plxna2
8.32E-06	0.134957227	0.397	0.303	0.146552728	7	Mesoderm	Setd2
8.49E-06	0.21132997	0.227	0.088	0.149715145	7	Mesoderm	Hspg2
8.57E-06	0.211111284	0.712	0.606	0.15096256	7	Mesoderm	Snap23
8.57E-06	0.065730007	0.052	0.01	0.151108843	7	Mesoderm	Ryr2
8.76E-06	0.151193879	0.173	0.061	0.154406219	7	Mesoderm	Plk2
8.98E-06	0.172445695	0.397	0.264	0.158254	7	Mesoderm	Anln
9.10E-06	0.101973349	0.109	0.04	0.160322088	7	Mesoderm	Ptpre
9.20E-06	0.238497729	0.539	0.395	0.162169103	7	Mesoderm	Tnfaip1
9.54E-06	0.279005402	0.524	0.346	0.168153174	7	Mesoderm	Leprot
1.03E-05	0.241105845	0.315	0.166	0.180867197	7	Mesoderm	Tmem65
1.05E-05	0.167609907	0.679	0.614	0.185863831	7	Mesoderm	Pdcl3
1.08E-05	0.135733489	0.182	0.09	0.189621924	7	Mesoderm	Fam172a
1.10E-05	0.085985338	0.073	0.01	0.194667896	7	Mesoderm	Bgn
1.10E-05	0.083851173	0.073	0.012	0.194667896	7	Mesoderm	Rbm20
1.12E-05	0.201787085	0.248	0.096	0.19703477	7	Mesoderm	Kctd15
1.12E-05	0.102393981	0.091	0.03	0.197344037	7	Mesoderm	Chst15
1.13E-05	0.119121447	1	0.999	0.199625644	7	Mesoderm	Gng5
1.14E-05	0.196612507	0.348	0.233	0.200365753	7	Mesoderm	Plin2
1.15E-05	0.104692367	0.1	0.022	0.202481097	7	Mesoderm	Raet1d
1.17E-05	0.276575509	0.755	0.597	0.206083144	7	Mesoderm	Surf4
1.19E-05	0.173049571	0.503	0.349	0.209041936	7	Mesoderm	Tmem30a
1.20E-05	0.162897708	0.794	0.676	0.212129304	7	Mesoderm	Cnih4
1.21E-05	0.169685172	0.433	0.31	0.212585342	7	Mesoderm	Papd4
1.24E-05	0.110623989	0.255	0.177	0.219261221	7	Mesoderm	Glt8d1
1.24E-05	0.128579143	0.245	0.149	0.219342921	7	Mesoderm	Rhod
1.27E-05	0.144266617	0.242	0.146	0.223484985	7	Mesoderm	Fktn
1.28E-05	0.205493504	0.315	0.19	0.225186969	7	Mesoderm	Mybl2
1.28E-05	0.200332129	0.567	0.434	0.22587386	7	Mesoderm	Serpinb6a
1.33E-05	0.212872135	0.291	0.163	0.234387345	7	Mesoderm	B4galt6
1.37E-05	0.224282356	0.733	0.621	0.240715213	7	Mesoderm	Arpc4
1.37E-05	0.213900957	0.439	0.272	0.241474292	7	Mesoderm	Decr1
1.40E-05	0.252111455	0.6	0.456	0.246661906	7	Mesoderm	Creld2
1.43E-05	0.188229014	0.412	0.284	0.251256808	7	Mesoderm	Gpat4
1.43E-05	0.157762186	0.203	0.096	0.252703523	7	Mesoderm	Rnf217
1.44E-05	0.147411445	0.852	0.696	0.254068877	7	Mesoderm	H2afy2
1.44E-05	0.062781898	0.042	0.001	0.254500163	7	Mesoderm	Ramp1
1.55E-05	0.25106667	0.564	0.401	0.272576871	7	Mesoderm	Arxes1
1.55E-05	0.225472171	0.518	0.345	0.273483891	7	Mesoderm	Amfr
1.55E-05	0.220779628	0.691	0.546	0.273858289	7	Mesoderm	Fbln1
1.56E-05	0.173747506	0.373	0.239	0.27418174	7	Mesoderm	Col18a1
1.60E-05	0.073812434	0.061	0.013	0.282115043	7	Mesoderm	Ehd2
1.61E-05	0.076646649	0.061	0.009	0.284161973	7	Mesoderm	Serpinb9
1.62E-05	0.18727366	0.836	0.767	0.285029941	7	Mesoderm	Tsen34
1.66E-05	0.174904284	0.33	0.2	0.291933664	7	Mesoderm	Rab22a
1.66E-05	0.142818402	0.288	0.175	0.292909969	7	Mesoderm	Abl1
1.75E-05	0.063593142	0.048	0.006	0.30849807	7	Mesoderm	Wt1
1.75E-05	0.060234219	0.048	0.006	0.30931434	7	Mesoderm	Adamts17
1.76E-05	0.139441258	0.167	0.07	0.309554651	7	Mesoderm	Magi3
1.77E-05	0.071460887	0.055	0.009	0.311227385	7	Mesoderm	Angpt1
1.84E-05	0.097739639	0.085	0.019	0.323766305	7	Mesoderm	Syndig1l
1.86E-05	0.135052454	0.994	0.992	0.327871642	7	Mesoderm	Ppp1ca
1.92E-05	0.095657163	0.124	0.056	0.339217635	7	Mesoderm	St7
1.97E-05	0.141271247	1	0.987	0.348046063	7	Mesoderm	Cct3
1.98E-05	0.186055858	0.345	0.225	0.348292755	7	Mesoderm	Klhdc10
2.00E-05	0.112035534	0.176	0.098	0.352132493	7	Mesoderm	Rp2
2.05E-05	0.185464336	0.333	0.216	0.360550624	7	Mesoderm	4931406P16Rik
2.07E-05	0.171698431	0.194	0.073	0.364266628	7	Mesoderm	Usp29
2.08E-05	0.2993735	0.612	0.419	0.36699415	7	Mesoderm	Ncoa4
2.10E-05	0.07491752	0.07	0.017	0.369896815	7	Mesoderm	Adgrf5
2.10E-05	0.269473309	0.618	0.461	0.369962969	7	Mesoderm	Tmx1
2.12E-05	0.06847218	0.07	0.023	0.373954347	7	Mesoderm	Fam109b
2.12E-05	0.065047539	0.07	0.025	0.373954347	7	Mesoderm	Arhgap23
2.18E-05	0.207374481	0.615	0.444	0.384535513	7	Mesoderm	Snrpn
2.19E-05	0.208496687	0.282	0.143	0.386402708	7	Mesoderm	Arhgef25
2.21E-05	0.149566682	0.339	0.227	0.389855911	7	Mesoderm	Asph
2.22E-05	0.023909928	0.145	0.073	0.391124771	7	Mesoderm	Kdr
2.23E-05	0.083178585	0.088	0.026	0.392784128	7	Mesoderm	Itga3
2.27E-05	0.137730445	0.221	0.128	0.400027458	7	Mesoderm	Llgl2
2.28E-05	0.075009879	0.555	0.323	0.401868446	7	Mesoderm	Amot
2.29E-05	0.15315541	0.23	0.123	0.403783881	7	Mesoderm	Rab11fip1
2.29E-05	0.118587506	0.182	0.101	0.403807062	7	Mesoderm	Cdc42bpa
2.35E-05	0.198170413	0.397	0.242	0.414117296	7	Mesoderm	Zmiz1
2.36E-05	0.188938563	0.3	0.151	0.415979816	7	Mesoderm	Tmem263
2.37E-05	0.192221147	0.403	0.264	0.418367784	7	Mesoderm	Dlgap4
2.45E-05	0.118205847	0.13	0.048	0.432435518	7	Mesoderm	Fbln2
2.55E-05	0.21290758	0.373	0.241	0.448725988	7	Mesoderm	Cdc42ep5
2.67E-05	0.224454394	0.373	0.205	0.471326065	7	Mesoderm	Lasp1
2.67E-05	0.088798828	0.064	0.003	0.471371078	7	Mesoderm	Csrp3
2.71E-05	0.237014204	0.533	0.361	0.478441213	7	Mesoderm	Atg3
2.81E-05	0.182122489	0.645	0.509	0.495420383	7	Mesoderm	Csnk1e
2.90E-05	0.175970579	0.282	0.161	0.511500252	7	Mesoderm	Gm9844
2.91E-05	0.151443043	0.991	0.988	0.51285747	7	Mesoderm	Ppib
2.96E-05	0.052239228	0.039	0.002	0.521705118	7	Mesoderm	Gdf2
3.03E-05	0.193018613	0.615	0.488	0.534013228	7	Mesoderm	Cyfip1
3.08E-05	0.196321736	0.93	0.81	0.54348304	7	Mesoderm	Tead2
3.11E-05	0.06176855	0.073	0.03	0.54734588	7	Mesoderm	Sema3f
3.16E-05	0.182122489	0.406	0.28	0.556099715	7	Mesoderm	Ajuba
3.18E-05	0.180655733	0.297	0.17	0.561225577	7	Mesoderm	Triobp
3.23E-05	0.0745686	0.058	0.004	0.569304573	7	Mesoderm	Ifitm10
3.25E-05	0.128938813	0.206	0.118	0.573626816	7	Mesoderm	Sbf2
3.35E-05	0.160981895	0.87	0.795	0.59009411	7	Mesoderm	Mtap
3.36E-05	0.193763312	0.385	0.249	0.592077114	7	Mesoderm	Ctdsp2
3.44E-05	0.120337959	0.094	0.012	0.605870409	7	Mesoderm	Fam162b
3.52E-05	0.142543062	0.17	0.064	0.619973933	7	Mesoderm	Erbb2
3.52E-05	0.146968175	0.988	0.983	0.621171547	7	Mesoderm	Vapa
3.52E-05	0.242099421	0.803	0.71	0.621247772	7	Mesoderm	Plekhj1
3.54E-05	0.142172654	0.312	0.2	0.624524836	7	Mesoderm	Fbxw8
3.57E-05	0.062919802	0.045	0.004	0.629501264	7	Mesoderm	Papss2
3.58E-05	0.072310705	0.052	0.003	0.630610352	7	Mesoderm	Vcam1
3.58E-05	0.062512362	0.045	0.001	0.631179556	7	Mesoderm	Postn
3.60E-05	0.06654591	0.052	0.004	0.633799587	7	Mesoderm	Dusp26
3.65E-05	0.15802834	0.224	0.108	0.64302762	7	Mesoderm	Prrc1
3.69E-05	0.184978657	0.333	0.219	0.650130001	7	Mesoderm	Ube2e2
3.76E-05	0.06278889	0.052	0.007	0.663309063	7	Mesoderm	Sox6
3.83E-05	0.165315921	0.206	0.101	0.675589849	7	Mesoderm	Myadm
3.98E-05	0.099296022	0.109	0.036	0.701848489	7	Mesoderm	Ppfibp2
4.10E-05	0.103496657	0.145	0.07	0.722965016	7	Mesoderm	B3galnt1
4.16E-05	0.13937575	0.97	0.935	0.733352354	7	Mesoderm	Srm
4.17E-05	0.183417536	0.288	0.163	0.734744281	7	Mesoderm	Aamdc
4.17E-05	0.257674208	0.642	0.504	0.73522722	7	Mesoderm	Nktr
4.19E-05	0.121661209	0.152	0.063	0.738191554	7	Mesoderm	Mapk8ip3
4.34E-05	0.234585428	0.521	0.357	0.764388476	7	Mesoderm	Cat
4.39E-05	0.233404582	0.276	0.134	0.773733814	7	Mesoderm	Ly75
4.47E-05	0.20343117	0.767	0.659	0.788579382	7	Mesoderm	Rab10
4.48E-05	0.149832589	0.697	0.611	0.789328508	7	Mesoderm	Pole4
4.55E-05	0.248869957	0.797	0.691	0.802490899	7	Mesoderm	Tmed7
4.79E-05	0.07467592	0.097	0.042	0.844216612	7	Mesoderm	Pde4a
4.84E-05	0.139913157	0.212	0.105	0.852979073	7	Mesoderm	Acvr1
5.03E-05	0.22537061	0.767	0.643	0.886786391	7	Mesoderm	Ube2a
5.07E-05	0.189031261	0.773	0.7	0.893705582	7	Mesoderm	Fam104a
5.19E-05	0.11079636	0.148	0.065	0.915425025	7	Mesoderm	Creb3l2
5.48E-05	0.098572669	1	1	0.966261639	7	Mesoderm	Dynll1
5.53E-05	0.10324356	0.115	0.039	0.974348246	7	Mesoderm	Lix1l
5.59E-05	0.142862089	0.239	0.138	0.985437623	7	Mesoderm	Bcar1
5.76E-05	0.059180159	0.079	0.038	1	7	Mesoderm	Zfp324
5.76E-05	0.132510548	0.203	0.104	1	7	Mesoderm	Abr
6.02E-05	0.194812211	0.458	0.302	1	7	Mesoderm	Lrrcc1
6.04E-05	0.111301152	0.236	0.154	1	7	Mesoderm	Slc39a6
6.06E-05	0.129012602	0.136	0.04	1	7	Mesoderm	Pcsk5
6.07E-05	0.049373402	0.036	0.001	1	7	Mesoderm	Lims2
6.07E-05	0.047488758	0.036	0.003	1	7	Mesoderm	Col3a1
6.11E-05	0.139386302	0.312	0.219	1	7	Mesoderm	Dennd6a
6.14E-05	0.160683121	0.606	0.505	1	7	Mesoderm	Pafah1b2
6.16E-05	0.142690289	0.436	0.319	1	7	Mesoderm	Alad
6.23E-05	0.162336394	0.318	0.183	1	7	Mesoderm	B3gat3
6.36E-05	0.073225934	0.055	0.005	1	7	Mesoderm	Prrt4
6.61E-05	0.048973641	0.118	0.048	1	7	Mesoderm	Nog
6.67E-05	0.19091832	0.588	0.437	1	7	Mesoderm	Dguok
6.78E-05	0.270357138	0.764	0.656	1	7	Mesoderm	Pafah1b1
6.95E-05	0.093919073	0.124	0.059	1	7	Mesoderm	Stambp
7.01E-05	0.094153845	0.106	0.042	1	7	Mesoderm	Col26a1
7.13E-05	0.076181451	0.048	0.003	1	7	Mesoderm	Nkx2-3
7.14E-05	0.160426128	0.352	0.23	1	7	Mesoderm	Ankrd40
7.15E-05	0.141363167	0.979	0.9	1	7	Mesoderm	Hmgb3
7.19E-05	0.089556887	1	1	1	7	Mesoderm	Hmgn1
7.23E-05	0.14280982	0.176	0.078	1	7	Mesoderm	Pfkp
7.24E-05	0.049275297	0.048	0.013	1	7	Mesoderm	Gm26620
7.40E-05	0.136626337	1	0.996	1	7	Mesoderm	Eif4g2
7.46E-05	0.165527	0.306	0.19	1	7	Mesoderm	Ube2h
7.46E-05	0.118831019	0.197	0.102	1	7	Mesoderm	Zswim8
7.54E-05	0.078011833	0.082	0.024	1	7	Mesoderm	Daam2
7.61E-05	0.20099411	0.5	0.355	1	7	Mesoderm	Pgm2
7.62E-05	0.206436813	0.536	0.383	1	7	Mesoderm	Xbp1
7.79E-05	0.206332798	0.697	0.592	1	7	Mesoderm	Pkn2
8.16E-05	0.130711922	0.267	0.169	1	7	Mesoderm	Flot2
8.49E-05	0.067013766	0.073	0.025	1	7	Mesoderm	Bves
8.52E-05	0.116318638	0.964	0.967	1	7	Mesoderm	Dnaja2
8.67E-05	0.114364664	0.285	0.203	1	7	Mesoderm	Pi4k2b
8.76E-05	0.17084485	0.824	0.708	1	7	Mesoderm	Vps35
8.81E-05	0.089014642	0.097	0.036	1	7	Mesoderm	Traf3ip2
8.91E-05	0.162299597	0.527	0.415	1	7	Mesoderm	Mogs
8.93E-05	0.309298419	0.645	0.514	1	7	Mesoderm	Afdn
9.08E-05	0.06584759	0.064	0.015	1	7	Mesoderm	Tbx5
9.09E-05	0.093186785	0.206	0.128	1	7	Mesoderm	Plscr3
9.10E-05	0.139114138	0.227	0.125	1	7	Mesoderm	Heatr5a
9.28E-05	0.124800982	0.206	0.122	1	7	Mesoderm	Klhl13
9.43E-05	0.085473864	0.085	0.022	1	7	Mesoderm	Angptl2
9.57E-05	0.135296633	0.164	0.064	1	7	Mesoderm	Rab3il1
9.66E-05	0.174509537	0.412	0.281	1	7	Mesoderm	Cept1
9.71E-05	0.106194261	0.136	0.058	1	7	Mesoderm	Shc2
9.73E-05	0.120346291	0.5	0.404	1	7	Mesoderm	Zmynd11
0.000100082	0.078078399	0.058	0.01	1	7	Mesoderm	Dnmt3l
0.00010087	0.177090412	0.403	0.285	1	7	Mesoderm	Ppfia1
0.000101884	0.072798078	0.058	0.008	1	7	Mesoderm	Zbtb7c
0.000102989	0.149597423	0.342	0.209	1	7	Mesoderm	Eps15l1
0.000103232	0.13722163	0.361	0.252	1	7	Mesoderm	Rab35
0.000104881	0.10828296	0.142	0.07	1	7	Mesoderm	Tab3
0.000109412	0.090910275	0.118	0.052	1	7	Mesoderm	Dnmbp
0.000110075	0.128024509	0.136	0.041	1	7	Mesoderm	Akap2
0.000110492	0.084338997	0.1	0.039	1	7	Mesoderm	Spon1
0.000112461	0.152748586	0.648	0.52	1	7	Mesoderm	Wdr45b
0.000113067	0.06584759	0.067	0.019	1	7	Mesoderm	Tead3
0.000113067	0.065053519	0.067	0.019	1	7	Mesoderm	Akap5
0.000115431	0.081834243	0.124	0.079	1	7	Mesoderm	Vamp2
0.000120822	0.182634137	0.897	0.843	1	7	Mesoderm	Mlf2
0.000121332	0.121819023	0.221	0.123	1	7	Mesoderm	Dsg2
0.000123242	0.129327027	0.306	0.222	1	7	Mesoderm	Epc2
0.000124737	0.046226863	0.033	0.001	1	7	Mesoderm	Mrvi1
0.000124737	0.039502253	0.033	0.005	1	7	Mesoderm	Tmc3
0.000125537	0.140874267	0.224	0.126	1	7	Mesoderm	Cep170
0.000127117	0.158783808	0.803	0.742	1	7	Mesoderm	Rexo2
0.000130648	0.205252192	0.303	0.146	1	7	Mesoderm	Casd1
0.000131064	0.186862465	0.418	0.277	1	7	Mesoderm	Igf1r
0.000133084	0.140565746	0.412	0.303	1	7	Mesoderm	Wsb1
0.000133396	0.14923612	0.267	0.157	1	7	Mesoderm	Prmt2
0.000133448	0.095060511	0.124	0.052	1	7	Mesoderm	Cd99l2
0.000133599	0.130509682	0.124	0.031	1	7	Mesoderm	Kirrel
0.00013373	0.160985249	0.439	0.325	1	7	Mesoderm	Actr1b
0.000134459	0.102717305	0.17	0.098	1	7	Mesoderm	Nab1
0.000134524	0.075254921	0.091	0.037	1	7	Mesoderm	Tmcc2
0.000135803	0.177124135	0.239	0.135	1	7	Mesoderm	Rarg
0.000136035	0.204458767	0.445	0.329	1	7	Mesoderm	Ube2j1
0.000137911	0.106162012	0.221	0.146	1	7	Mesoderm	Brip1os
0.000139099	0.17726652	0.467	0.344	1	7	Mesoderm	Cnep1r1
0.000139275	0.097626215	0.288	0.217	1	7	Mesoderm	Iqcb1
0.000142218	0.15667703	0.97	0.955	1	7	Mesoderm	Txn1
0.000142379	0.121650666	0.315	0.174	1	7	Mesoderm	Rasgrp3
0.000147731	0.146463312	0.364	0.26	1	7	Mesoderm	Kif1b
0.000148985	0.047402473	0.039	0.006	1	7	Mesoderm	5033428I22Rik
0.000148985	0.046597922	0.039	0.006	1	7	Mesoderm	Epn3
0.000150816	0.074508135	0.061	0.009	1	7	Mesoderm	Vgll3
0.000151091	0.124182443	0.324	0.222	1	7	Mesoderm	Tmem109
0.000151529	0.138268199	0.233	0.133	1	7	Mesoderm	Asb7
0.000152187	0.124240207	0.303	0.216	1	7	Mesoderm	Ppm1d
0.000152431	0.225918195	0.648	0.52	1	7	Mesoderm	Copb1
0.000154954	0.131848529	0.27	0.17	1	7	Mesoderm	Flii
0.000156324	0.181890868	0.412	0.295	1	7	Mesoderm	Gpr180
0.000157782	0.133025589	0.185	0.091	1	7	Mesoderm	Fam171a1
0.000159157	0.065858181	0.061	0.013	1	7	Mesoderm	Gm7694
0.000164653	0.114839649	0.139	0.064	1	7	Mesoderm	Sema5a
0.000165759	0.135906583	0.194	0.11	1	7	Mesoderm	Dcaf12l1
0.00016691	0.191445898	0.912	0.876	1	7	Mesoderm	Smc3
0.000173549	0.07674393	0.133	0.071	1	7	Mesoderm	Camk1
0.000177988	0.157143145	0.194	0.095	1	7	Mesoderm	St3gal2
0.000180593	0.288656798	0.864	0.786	1	7	Mesoderm	Scaf11
0.000183492	0.159007671	0.412	0.284	1	7	Mesoderm	Tjp1
0.000190095	0.267725341	0.764	0.624	1	7	Mesoderm	Htatsf1
0.000190623	0.094442738	0.097	0.03	1	7	Mesoderm	Inf2
0.000191413	0.125416015	0.921	0.886	1	7	Mesoderm	Psmc2
0.000194335	0.125639226	0.161	0.077	1	7	Mesoderm	Gadd45b
0.000194742	0.077826447	0.073	0.019	1	7	Mesoderm	F3
0.000195807	0.181225169	0.788	0.661	1	7	Mesoderm	Rab1a
0.00019613	0.16574056	0.927	0.877	1	7	Mesoderm	Ube2r2
0.000198615	0.124159172	0.715	0.523	1	7	Mesoderm	Fn1
0.000199178	0.229558017	0.33	0.16	1	7	Mesoderm	Kitl
0.000199724	0.117668919	0.912	0.883	1	7	Mesoderm	Rad23b
0.000201944	0.17336212	0.236	0.116	1	7	Mesoderm	Pip4k2a
0.000208513	0.130455154	0.888	0.813	1	7	Mesoderm	Mtx2
0.000209879	0.069940345	0.064	0.017	1	7	Mesoderm	Acvrl1
0.000209879	0.047955101	0.064	0.031	1	7	Mesoderm	Cc2d1a
0.000212388	0.071839441	0.064	0.011	1	7	Mesoderm	Klf14
0.000213651	0.086587284	0.221	0.149	1	7	Mesoderm	Klf10
0.000214376	0.156558168	0.852	0.784	1	7	Mesoderm	Gnai3
0.000216395	0.072172219	0.118	0.067	1	7	Mesoderm	Tbc1d23
0.00022164	0.143859826	0.373	0.265	1	7	Mesoderm	Stx16
0.000222568	0.08363647	0.1	0.04	1	7	Mesoderm	Ppp1r13b
0.000225935	0.161809971	0.412	0.29	1	7	Mesoderm	Wrb
0.000231885	0.112516053	0.185	0.104	1	7	Mesoderm	Rnf19a
0.000243951	0.076817103	0.048	0.005	1	7	Mesoderm	Mab21l2
0.000245526	0.221783813	0.624	0.486	1	7	Mesoderm	Bnip2
0.000247471	0.075937915	0.088	0.033	1	7	Mesoderm	Kifc3
0.000248915	0.150841828	0.282	0.168	1	7	Mesoderm	Epn2
0.000249759	0.232007317	0.976	0.958	1	7	Mesoderm	Tmem167
0.000249971	0.20175126	0.652	0.545	1	7	Mesoderm	Cldnd1
0.0002566	0.038489161	0.03	0.003	1	7	Mesoderm	Csf1
0.0002566	0.03687631	0.03	0.004	1	7	Mesoderm	Extl1
0.0002566	0.033387973	0.03	0.007	1	7	Mesoderm	Sdk1
0.000256628	0.043802391	0.03	0.002	1	7	Mesoderm	Cygb
0.000256628	0.043264172	0.03	0.003	1	7	Mesoderm	Spon2
0.000257073	0.063325008	0.048	0.006	1	7	Mesoderm	Vnn1
0.000259741	0.197595875	0.591	0.503	1	7	Mesoderm	Sys1
0.00027183	0.14530888	0.324	0.217	1	7	Mesoderm	Btbd7
0.000272017	0.154151873	0.442	0.311	1	7	Mesoderm	Cdc14b
0.000275502	0.19107357	0.258	0.142	1	7	Mesoderm	Dnajc14
0.000276645	0.18096841	0.752	0.656	1	7	Mesoderm	Rab11b
0.000277547	0.117935197	0.367	0.252	1	7	Mesoderm	Sptlc2
0.000279762	0.042816291	0.13	0.079	1	7	Mesoderm	Slc5a3
0.000281754	0.045081465	0.067	0.033	1	7	Mesoderm	Hapln3
0.000286698	0.068790218	0.058	0.011	1	7	Mesoderm	2610028E06Rik
0.000294079	0.072215944	0.067	0.014	1	7	Mesoderm	Arhgap6
0.000295107	0.111040526	0.112	0.035	1	7	Mesoderm	Syde1
0.000303861	0.047219724	0.036	0.003	1	7	Mesoderm	Abca4
0.000303861	0.044800673	0.036	0.005	1	7	Mesoderm	Gm5532
0.000304002	0.250110029	0.436	0.265	1	7	Mesoderm	Erc1
0.000306018	0.123799432	0.336	0.23	1	7	Mesoderm	4930503L19Rik
0.000306384	0.141872162	0.894	0.844	1	7	Mesoderm	Ndufb11
0.000307508	0.143562694	0.218	0.118	1	7	Mesoderm	Dcaf10
0.000310283	0.182117046	0.718	0.639	1	7	Mesoderm	Med21
0.00031053	0.084191426	0.094	0.034	1	7	Mesoderm	Sowahc
0.000315306	0.172275358	0.521	0.389	1	7	Mesoderm	Spcs3
0.000315387	0.053056011	0.079	0.039	1	7	Mesoderm	Arsa
0.00033156	0.123345458	0.261	0.168	1	7	Mesoderm	Lzic
0.000334875	0.104623713	0.164	0.091	1	7	Mesoderm	Gm6710
0.000337496	0.091995629	0.142	0.077	1	7	Mesoderm	Efna1
0.000342169	0.200354847	0.273	0.128	1	7	Mesoderm	Slc27a3
0.000342286	0.202070879	0.53	0.416	1	7	Mesoderm	Copg1
0.000345885	0.200841886	0.464	0.31	1	7	Mesoderm	Usp22
0.000346498	0.150060029	0.245	0.127	1	7	Mesoderm	Etl4
0.000348723	0.097102835	0.097	0.03	1	7	Mesoderm	Frem1
0.000350682	0.130583869	0.352	0.257	1	7	Mesoderm	Dync1h1
0.000352574	0.282080071	0.403	0.228	1	7	Mesoderm	Ugp2
0.000353995	0.180551959	0.773	0.672	1	7	Mesoderm	Pdcd10
0.000354848	0.165136372	0.891	0.84	1	7	Mesoderm	Tmem234
0.000356023	0.166999918	0.612	0.506	1	7	Mesoderm	Dicer1
0.000356162	0.209681591	0.452	0.307	1	7	Mesoderm	Lpar6
0.000360241	0.093060084	0.121	0.056	1	7	Mesoderm	Pacs1
0.000373128	0.173115646	0.782	0.698	1	7	Mesoderm	Lman1
0.000373516	0.28710524	0.518	0.355	1	7	Mesoderm	Arxes2
0.00037406	0.246390242	0.712	0.604	1	7	Mesoderm	Lman2
0.000374751	0.106608282	0.485	0.386	1	7	Mesoderm	Smim10l1
0.00037483	0.04422411	0.07	0.036	1	7	Mesoderm	Kif21b
0.000376007	0.090467648	0.164	0.09	1	7	Mesoderm	Tanc1
0.000377603	0.155309734	0.576	0.475	1	7	Mesoderm	Sdf4
0.000380398	0.214142368	0.909	0.854	1	7	Mesoderm	Cnih1
0.000384001	0.041505892	0.052	0.022	1	7	Mesoderm	Gm30025
0.000387037	0.072747911	0.061	0.014	1	7	Mesoderm	Hhip
0.000389658	0.104630311	0.124	0.053	1	7	Mesoderm	Uggt2
0.000391074	0.215499572	0.385	0.236	1	7	Mesoderm	9530068E07Rik
0.000391592	0.057777199	0.061	0.022	1	7	Mesoderm	Arhgap8
0.000396987	0.145202186	0.609	0.524	1	7	Mesoderm	Sec22b
0.000402411	0.058972995	0.121	0.072	1	7	Mesoderm	Tmx4
0.000405089	0.135831959	0.348	0.261	1	7	Mesoderm	Jun
0.000412809	0.207378505	0.552	0.439	1	7	Mesoderm	Iqgap1
0.000413779	0.151492364	0.439	0.316	1	7	Mesoderm	Sqstm1
0.000414019	0.137532693	0.291	0.201	1	7	Mesoderm	Ankrd46
0.000417434	0.07574277	0.085	0.028	1	7	Mesoderm	Man1c1
0.000427115	0.159473931	0.448	0.362	1	7	Mesoderm	Gclc
0.000428746	0.161119218	0.403	0.291	1	7	Mesoderm	Kctd20
0.000430413	0.174161175	0.279	0.143	1	7	Mesoderm	Apbb1
0.000431803	0.151610756	0.391	0.294	1	7	Mesoderm	Ccny
0.000434879	0.119547288	0.152	0.072	1	7	Mesoderm	Smad3
0.000436568	0.110299628	0.145	0.072	1	7	Mesoderm	Tm6sf1
0.000440295	0.222836236	0.742	0.625	1	7	Mesoderm	Zcchc3
0.000448069	0.153547022	0.282	0.162	1	7	Mesoderm	Akt2
0.000450728	0.120701099	0.97	0.948	1	7	Mesoderm	Tsn
0.000454764	0.205832732	0.927	0.874	1	7	Mesoderm	Arpc1a
0.00045581	0.222956467	0.506	0.354	1	7	Mesoderm	Gatd1
0.000457481	0.15309598	0.524	0.413	1	7	Mesoderm	Mtfr1
0.000465949	0.101123367	0.327	0.242	1	7	Mesoderm	Ykt6
0.000471197	0.18940189	0.494	0.355	1	7	Mesoderm	Ogfr
0.000473249	0.096439971	0.106	0.039	1	7	Mesoderm	Ptpn18
0.000485043	0.048210577	0.045	0.012	1	7	Mesoderm	1010001N08Rik
0.00048838	0.049900607	0.045	0.009	1	7	Mesoderm	Ednrb
0.000488966	0.149099367	0.291	0.188	1	7	Mesoderm	Cdk6
0.000508497	0.128746286	0.236	0.142	1	7	Mesoderm	Camk2g
0.000509704	0.042734559	0.064	0.034	1	7	Mesoderm	Nkapl
0.000516103	0.17121136	0.63	0.489	1	7	Mesoderm	Mcrip1
0.00051675	0.12792747	0.145	0.059	1	7	Mesoderm	Zeb1
0.000523082	0.113216446	0.2	0.117	1	7	Mesoderm	Osbpl1a
0.000529031	0.038010034	0.027	0.001	1	7	Mesoderm	Scn7a
0.000529031	0.03747081	0.027	0.001	1	7	Mesoderm	Gm44929
0.000529031	0.037201273	0.027	0.001	1	7	Mesoderm	Reps2
0.000529031	0.033164254	0.027	0.004	1	7	Mesoderm	Timp4
0.000529031	0.032626837	0.027	0.004	1	7	Mesoderm	Egr4
0.000532506	0.105260549	0.694	0.622	1	7	Mesoderm	Wtap
0.000545856	0.209868638	0.47	0.329	1	7	Mesoderm	Smad2
0.000546963	0.05892257	0.055	0.012	1	7	Mesoderm	Col4a6
0.000546963	0.044337715	0.055	0.022	1	7	Mesoderm	Edil3
0.000552772	0.190203754	0.348	0.227	1	7	Mesoderm	Mgat4b
0.000556019	0.167524051	0.755	0.668	1	7	Mesoderm	Pdia4
0.000557017	0.132557622	0.182	0.079	1	7	Mesoderm	Nynrin
0.000566274	0.196852596	0.264	0.146	1	7	Mesoderm	Lipa
0.000570924	0.143336933	0.255	0.152	1	7	Mesoderm	Dctn1
0.00057627	0.060088795	0.039	0.003	1	7	Mesoderm	Gbp4
0.000579998	0.083241786	0.115	0.056	1	7	Mesoderm	Gm2a
0.000580298	0.183327177	0.436	0.348	1	7	Mesoderm	Samhd1
0.000581986	0.051162991	0.039	0.003	1	7	Mesoderm	Serpinb9b
0.000582017	0.120444346	0.203	0.111	1	7	Mesoderm	Mier3
0.000582926	0.118692023	0.982	0.98	1	7	Mesoderm	Srrm2
0.000594375	0.151267559	0.255	0.152	1	7	Mesoderm	Chsy1
0.000594546	0.150152081	0.53	0.396	1	7	Mesoderm	Vkorc1l1
0.000595021	0.14308764	0.215	0.118	1	7	Mesoderm	Irf2bpl
0.00060192	0.168231723	0.418	0.281	1	7	Mesoderm	Herpud1
0.000606398	0.160097949	0.309	0.178	1	7	Mesoderm	Mob1a
0.000614878	0.157877891	0.512	0.378	1	7	Mesoderm	Copa
0.000615373	0.106779605	0.312	0.228	1	7	Mesoderm	Napg
0.000619902	0.033877704	0.033	0.009	1	7	Mesoderm	Foxq1
0.000630849	0.229240178	0.361	0.212	1	7	Mesoderm	Zfp568
0.000635921	0.150380471	0.348	0.231	1	7	Mesoderm	Fam193a
0.000645091	0.104111253	0.279	0.185	1	7	Mesoderm	Lnpk
0.000652973	0.077317744	0.124	0.065	1	7	Mesoderm	Sort1
0.000652973	0.068757224	0.124	0.073	1	7	Mesoderm	Fbxw17
0.000653421	0.08822483	1	0.99	1	7	Mesoderm	Ube2i
0.000657056	0.112320364	0.364	0.265	1	7	Mesoderm	Sqle
0.000666535	0.17675583	0.418	0.291	1	7	Mesoderm	Pard3
0.000677917	0.213248273	0.512	0.358	1	7	Mesoderm	B230219D22Rik
0.000689448	0.192238116	0.485	0.362	1	7	Mesoderm	Gemin7
0.000697547	0.180098451	0.988	0.968	1	7	Mesoderm	Gnb1
0.000705123	0.074432777	0.082	0.03	1	7	Mesoderm	Csrnp1
0.000706391	0.121076532	0.355	0.254	1	7	Mesoderm	Cenpb
0.000716828	0.161933481	0.524	0.387	1	7	Mesoderm	Cap1
0.000719686	0.13495242	0.8	0.747	1	7	Mesoderm	Gatad1
0.000725145	0.058686525	0.058	0.018	1	7	Mesoderm	Tcerg1l
0.000728017	0.129232214	0.17	0.088	1	7	Mesoderm	Map3k3
0.000733481	0.058804205	0.058	0.015	1	7	Mesoderm	Schip1
0.000735973	0.041838708	0.048	0.017	1	7	Mesoderm	3830403N18Rik
0.000736464	0.075290616	0.1	0.044	1	7	Mesoderm	Alx3
0.00073681	0.191111808	0.488	0.363	1	7	Mesoderm	Tnrc6a
0.000740297	0.134898779	0.406	0.292	1	7	Mesoderm	Aup1
0.00074769	0.181660361	0.364	0.237	1	7	Mesoderm	Gxylt1
0.000753605	0.250665703	0.464	0.31	1	7	Mesoderm	Uso1
0.000759854	0.175117271	0.348	0.232	1	7	Mesoderm	Tes
0.00076	0.128649374	0.185	0.091	1	7	Mesoderm	Ubtd2
0.000761859	0.143645843	0.267	0.158	1	7	Mesoderm	Selenon
0.000762739	0.068065101	0.07	0.025	1	7	Mesoderm	Irs1
0.000781914	0.119066349	0.152	0.069	1	7	Mesoderm	St3gal6
0.000782733	0.074928762	0.136	0.078	1	7	Mesoderm	Slc35a5
0.000801453	0.123373984	0.191	0.106	1	7	Mesoderm	Chst12
0.000805492	0.153275747	0.333	0.219	1	7	Mesoderm	Dnajc25
0.000808709	0.058833732	0.185	0.141	1	7	Mesoderm	Fut10
0.000829035	0.121584458	0.221	0.129	1	7	Mesoderm	Zfp516
0.000838486	0.166357154	0.618	0.52	1	7	Mesoderm	Casp8ap2
0.000852557	0.150155458	0.758	0.701	1	7	Mesoderm	Smchd1
0.000854972	0.138938402	0.167	0.07	1	7	Mesoderm	Ndufa4l2
0.000869371	0.189737873	0.373	0.236	1	7	Mesoderm	Sec23a
0.000869918	0.135994604	0.955	0.913	1	7	Mesoderm	Ptbp1
0.000871157	0.177606574	0.658	0.562	1	7	Mesoderm	Larp1
0.000876431	0.096439419	0.358	0.283	1	7	Mesoderm	Polr3c
0.000883704	0.09833526	0.158	0.084	1	7	Mesoderm	B230312C02Rik
0.0008878	0.085895862	0.085	0.033	1	7	Mesoderm	Hspa1a
0.00091543	0.073333301	0.073	0.022	1	7	Mesoderm	Cbx4
0.00091543	0.058891789	0.073	0.032	1	7	Mesoderm	Il3ra
0.00093036	0.066100409	0.073	0.024	1	7	Mesoderm	Cbx8
0.000938341	0.063463666	0.061	0.015	1	7	Mesoderm	Igf2
0.000945773	0.128388328	0.233	0.145	1	7	Mesoderm	Tpm2
0.000950765	0.157886275	0.485	0.401	1	7	Mesoderm	Uba5
0.000951006	0.087065896	1	1	1	7	Mesoderm	Eif5a
0.000953135	0.052675896	0.042	0.005	1	7	Mesoderm	Asb12
0.000953135	0.051870746	0.042	0.005	1	7	Mesoderm	Kcnmb1
0.000967704	0.21018886	0.591	0.478	1	7	Mesoderm	Wdr26
0.000969789	0.195991457	0.573	0.42	1	7	Mesoderm	Ebpl
0.000979607	0.122685915	0.33	0.236	1	7	Mesoderm	2610507B11Rik
0.00098494	0.184613178	0.576	0.418	1	7	Mesoderm	Mgat2
0.000987136	0.109478991	0.245	0.171	1	7	Mesoderm	1810055G02Rik
0.00099267	0.059474453	0.112	0.07	1	7	Mesoderm	Fgfrl1
0.000999337	0.134146869	0.73	0.684	1	7	Mesoderm	Pgls
0.001009745	0.113672056	0.215	0.127	1	7	Mesoderm	Tmtc3
0.001015343	0.061338539	0.052	0.016	1	7	Mesoderm	Gm26793
0.001031436	0.153927227	0.37	0.248	1	7	Mesoderm	Dag1
0.001042699	0.226656008	0.621	0.496	1	7	Mesoderm	Snx17
0.001044231	0.163537031	0.894	0.826	1	7	Mesoderm	Snx6
0.001049849	0.178683854	0.521	0.421	1	7	Mesoderm	Tsnax
0.001057975	0.072320884	0.121	0.064	1	7	Mesoderm	Habp4
0.001058756	0.048392959	0.076	0.041	1	7	Mesoderm	Kctd12b
0.001083313	0.053733573	0.076	0.041	1	7	Mesoderm	Hectd3
0.001094069	0.034287433	0.024	0	1	7	Mesoderm	Medag
0.001094069	0.032939246	0.024	0.001	1	7	Mesoderm	1700001C19Rik
0.001094069	0.032400324	0.024	0.001	1	7	Mesoderm	Adam33
0.001094069	0.030246645	0.024	0.003	1	7	Mesoderm	Siglecg
0.001094069	0.028902227	0.024	0.004	1	7	Mesoderm	Cytl1
0.001094145	0.03747081	0.024	0.001	1	7	Mesoderm	Larp6
0.001107677	0.114314998	0.906	0.872	1	7	Mesoderm	Ywhaz
0.001109996	0.114226028	0.188	0.102	1	7	Mesoderm	Kat6b
0.001116125	0.072658745	0.091	0.034	1	7	Mesoderm	Pecam1
0.001119504	0.109042288	0.345	0.271	1	7	Mesoderm	Strn4
0.001121847	0.154208194	0.667	0.591	1	7	Mesoderm	Pitpnb
0.0011253	0.098533855	0.664	0.638	1	7	Mesoderm	9130401M01Rik
0.001127705	0.129435683	0.355	0.256	1	7	Mesoderm	Rragc
0.001128209	0.106913834	0.179	0.102	1	7	Mesoderm	Rnf170
0.00112937	0.104984702	0.348	0.262	1	7	Mesoderm	Lrrc41
0.001129479	0.171120289	0.803	0.725	1	7	Mesoderm	Ergic2
0.001153947	0.086792581	0.179	0.114	1	7	Mesoderm	Mier2
0.001154183	0.114218635	0.273	0.177	1	7	Mesoderm	Tlnrd1
0.001156429	0.180423466	0.785	0.696	1	7	Mesoderm	Ctbp1
0.001158802	0.096233703	0.136	0.077	1	7	Mesoderm	Ephb2
0.001160582	0.046681806	0.036	0.003	1	7	Mesoderm	Gm41307
0.001160582	0.042921988	0.036	0.006	1	7	Mesoderm	Cd2
0.001160582	0.026123021	0.036	0.018	1	7	Mesoderm	A530017D24Rik
0.001161171	0.085442984	0.127	0.069	1	7	Mesoderm	Itgav
0.00117946	0.24060791	0.579	0.447	1	7	Mesoderm	Sec61a1
0.0011813	0.113635232	0.861	0.81	1	7	Mesoderm	Polr2e
0.00118182	0.149506836	0.248	0.151	1	7	Mesoderm	Dab2ip
0.001202484	0.122636582	0.918	0.87	1	7	Mesoderm	Psmd2
0.001232819	0.097211746	0.182	0.107	1	7	Mesoderm	Rilpl1
0.001240773	0.138621758	0.33	0.239	1	7	Mesoderm	Kifap3
0.001261607	0.120152069	0.282	0.195	1	7	Mesoderm	Ccdc117
0.001261942	0.043802391	0.03	0.002	1	7	Mesoderm	Prss35
0.00126535	0.038220228	0.03	0.003	1	7	Mesoderm	Adam12
0.001266544	0.085156045	0.197	0.135	1	7	Mesoderm	Senp5
0.001267103	0.151210525	0.503	0.379	1	7	Mesoderm	Anapc4
0.00127577	0.110032848	0.145	0.062	1	7	Mesoderm	Ppp2r3a
0.001278106	0.051448563	0.13	0.086	1	7	Mesoderm	Dolk
0.001292901	0.209643035	0.548	0.438	1	7	Mesoderm	Dync1i2
0.001297747	0.10101496	0.155	0.077	1	7	Mesoderm	Ankrd50
0.001307989	0.140297832	0.333	0.232	1	7	Mesoderm	Zfp148
0.00131317	0.11201377	0.206	0.128	1	7	Mesoderm	B4galt1
0.001333961	0.176127171	0.536	0.409	1	7	Mesoderm	Sec63
0.001342135	0.118349754	0.152	0.063	1	7	Mesoderm	Nabp1
0.001343899	0.20349485	0.839	0.756	1	7	Mesoderm	Rab14
0.001346786	0.034608395	0.055	0.028	1	7	Mesoderm	9930012K11Rik
0.001378821	0.117785185	0.288	0.177	1	7	Mesoderm	Wnt5a
0.001379143	0.095318853	0.173	0.097	1	7	Mesoderm	Ahdc1
0.001382038	0.051358611	0.067	0.029	1	7	Mesoderm	Hmgcll1
0.001400098	0.099619346	0.106	0.039	1	7	Mesoderm	Cdc42ep3
0.001407284	0.186729437	0.645	0.541	1	7	Mesoderm	Trip13
0.001422717	0.198441768	0.933	0.901	1	7	Mesoderm	Ptp4a2
0.00142286	0.172503836	0.539	0.42	1	7	Mesoderm	Prc1
0.001430622	0.073231753	0.109	0.061	1	7	Mesoderm	Stim1
0.001433453	0.138411131	0.239	0.134	1	7	Mesoderm	Abcd4
0.001439882	0.092841787	0.403	0.276	1	7	Mesoderm	Elovl1
0.001440337	0.137165405	0.327	0.216	1	7	Mesoderm	Fam76a
0.00145519	0.120618913	0.358	0.255	1	7	Mesoderm	Tab2
0.001468024	0.089255046	0.109	0.047	1	7	Mesoderm	Tbc1d24
0.001476671	0.074459967	0.109	0.052	1	7	Mesoderm	Usp11
0.001507975	0.124264337	0.17	0.091	1	7	Mesoderm	Frmd4b
0.001510912	0.139468445	0.815	0.721	1	7	Mesoderm	H2afy
0.001511134	0.041807629	0.085	0.053	1	7	Mesoderm	Gm14305
0.001524681	0.174543586	0.285	0.175	1	7	Mesoderm	Dock7
0.001543326	0.166520637	0.506	0.405	1	7	Mesoderm	Cdc23
0.001549115	0.120930764	0.367	0.262	1	7	Mesoderm	Heatr1
0.001557663	0.105001163	0.333	0.247	1	7	Mesoderm	Tor1aip1
0.001557842	0.187427251	0.506	0.404	1	7	Mesoderm	Cul4a
0.001562821	0.177086866	0.427	0.303	1	7	Mesoderm	Armcx2
0.001577111	0.112998012	0.191	0.107	1	7	Mesoderm	Inpp5a
0.001585004	0.153898851	0.824	0.702	1	7	Mesoderm	Rbpms2
0.001586037	0.054822125	0.07	0.032	1	7	Mesoderm	Bach2
0.001602713	0.063734008	0.07	0.03	1	7	Mesoderm	Tuft1
0.001607344	0.082869327	0.215	0.152	1	7	Mesoderm	Cd47
0.001609933	0.142724729	0.255	0.156	1	7	Mesoderm	Prelid2
0.001614555	0.052407462	0.088	0.049	1	7	Mesoderm	Cdc25b
0.001640845	0.141632848	0.288	0.186	1	7	Mesoderm	Keap1
0.001645282	0.099223	0.303	0.247	1	7	Mesoderm	Vps26b
0.001648646	0.065720117	0.058	0.016	1	7	Mesoderm	Emilin2
0.001649322	0.072007447	0.521	0.43	1	7	Mesoderm	Bag2
0.001658554	0.184979343	0.567	0.49	1	7	Mesoderm	Cdc16
0.001666348	0.061232228	0.158	0.111	1	7	Mesoderm	Tmod2
0.001672308	0.038513543	0.07	0.04	1	7	Mesoderm	Plagl1
0.001680901	0.139719112	0.33	0.229	1	7	Mesoderm	Lrif1
0.001682086	0.053690428	0.088	0.05	1	7	Mesoderm	Scarb2
0.001685406	0.092539089	0.264	0.186	1	7	Mesoderm	Hspb1
0.00168986	0.028303228	0.058	0.037	1	7	Mesoderm	Sbsn
0.001704618	0.061305633	0.091	0.051	1	7	Mesoderm	Hdac7
0.001743206	0.190944961	0.867	0.824	1	7	Mesoderm	Ddost
0.001750482	0.121581682	0.436	0.337	1	7	Mesoderm	Rnf26
0.001757753	0.090300142	0.17	0.107	1	7	Mesoderm	Epm2aip1
0.001759685	0.044525895	0.164	0.13	1	7	Mesoderm	Hipk1
0.001786095	0.169142674	0.427	0.306	1	7	Mesoderm	Kif23
0.001795227	0.100208527	0.967	0.965	1	7	Mesoderm	Ube2d2a
0.001800411	0.107409999	0.342	0.275	1	7	Mesoderm	Sart1
0.001801708	0.209774849	0.509	0.408	1	7	Mesoderm	Nrbp1
0.001820897	0.084917299	0.988	0.964	1	7	Mesoderm	Elavl1
0.00183182	0.06679289	0.145	0.103	1	7	Mesoderm	Foxj3
0.001842104	0.167535404	0.982	0.954	1	7	Mesoderm	Ube2m
0.001850695	0.043651732	0.039	0.008	1	7	Mesoderm	Wnt2b
0.001850695	0.036445582	0.039	0.013	1	7	Mesoderm	Hrasls
0.001863003	0.060141295	0.209	0.152	1	7	Mesoderm	Ddx3y
0.001863414	0.081852192	0.133	0.071	1	7	Mesoderm	Numb
0.001896949	0.209277885	0.839	0.767	1	7	Mesoderm	Cdc37
0.00190442	0.161090653	0.424	0.316	1	7	Mesoderm	Fundc1
0.001943258	0.103921621	0.227	0.154	1	7	Mesoderm	Mef2a
0.001949172	0.08298687	0.373	0.309	1	7	Mesoderm	Bhlhb9
0.001956752	0.087391342	0.133	0.062	1	7	Mesoderm	Tspan18
0.001970125	0.186443056	0.539	0.442	1	7	Mesoderm	Cggbp1
0.001979498	0.098134352	0.448	0.356	1	7	Mesoderm	Pgrmc2
0.001985726	0.076192571	0.164	0.096	1	7	Mesoderm	Gfpt2
0.001987589	0.187654894	0.688	0.597	1	7	Mesoderm	Napa
0.001991108	0.074877743	0.061	0.012	1	7	Mesoderm	Prph
0.002043233	0.117265174	0.203	0.122	1	7	Mesoderm	Med15
0.002044274	0.081993639	0.515	0.426	1	7	Mesoderm	Ift43
0.002064489	0.072014447	0.076	0.023	1	7	Mesoderm	Col4a5
0.002091734	0.166269602	0.327	0.223	1	7	Mesoderm	Smim14
0.002103861	0.108688362	0.627	0.552	1	7	Mesoderm	Ccni
0.00210538	0.180210145	0.455	0.328	1	7	Mesoderm	Top2b
0.002130438	0.076847095	0.609	0.577	1	7	Mesoderm	Senp6
0.002133308	0.166552708	0.412	0.303	1	7	Mesoderm	Sdc1
0.002134504	0.135180115	0.718	0.637	1	7	Mesoderm	Nde1
0.002136889	0.164595241	0.421	0.286	1	7	Mesoderm	N4bp2
0.002161153	0.11603569	0.339	0.261	1	7	Mesoderm	Cdc42se1
0.002172607	0.085370837	0.194	0.125	1	7	Mesoderm	Rac3
0.002175296	0.063612979	0.103	0.055	1	7	Mesoderm	Dock4
0.002185906	0.185947852	0.788	0.701	1	7	Mesoderm	Rab18
0.002199785	0.036951357	0.079	0.056	1	7	Mesoderm	Cep126
0.002207123	0.057542679	0.106	0.067	1	7	Mesoderm	Rnf103
0.002209352	0.092367296	0.297	0.208	1	7	Mesoderm	Ankrd27
0.002209909	0.103461651	0.245	0.16	1	7	Mesoderm	Rap1gds1
0.002227527	0.138994266	0.47	0.382	1	7	Mesoderm	Zfp771
0.002247257	0.079762753	0.106	0.053	1	7	Mesoderm	Kif1c
0.002260782	0.159692636	0.552	0.425	1	7	Mesoderm	Abhd17b
0.002268818	0.122061846	0.994	0.981	1	7	Mesoderm	Park7
0.002272249	0.030282567	0.021	0	1	7	Mesoderm	BC028471
0.002272249	0.026241024	0.021	0.003	1	7	Mesoderm	Spsb1
0.002272249	0.025165189	0.021	0.004	1	7	Mesoderm	Psd
0.002272249	0.016052836	0.021	0.01	1	7	Mesoderm	Rgs9bp
0.002272368	0.024072669	0.021	0.007	1	7	Mesoderm	Trbc2
0.002272447	0.030747454	0.021	0.006	1	7	Mesoderm	Kcng2
0.002282419	0.029379428	0.079	0.056	1	7	Mesoderm	Lrrc8c
0.002296854	0.045069256	0.033	0.004	1	7	Mesoderm	Fosb
0.002297782	0.163542514	0.533	0.414	1	7	Mesoderm	Ckap5
0.002307905	0.034145043	0.033	0.009	1	7	Mesoderm	Tiam2
0.002323809	0.129379883	0.612	0.506	1	7	Mesoderm	Nup85
0.002345502	0.091529103	0.115	0.053	1	7	Mesoderm	Cdc42ep1
0.002370326	0.064524381	0.064	0.019	1	7	Mesoderm	Flrt2
0.002372494	0.042832089	0.079	0.05	1	7	Mesoderm	Lgi2
0.002394139	0.079676377	0.118	0.066	1	7	Mesoderm	Hdac8
0.002400533	0.138468401	0.873	0.849	1	7	Mesoderm	Cetn3
0.002404689	0.060155486	0.064	0.02	1	7	Mesoderm	Itpripl2
0.002404689	0.05804126	0.064	0.021	1	7	Mesoderm	Pygo1
0.002404689	0.053032355	0.064	0.025	1	7	Mesoderm	Micall1
0.002408303	0.082291441	0.494	0.397	1	7	Mesoderm	Phc2
0.002426049	0.119588556	0.233	0.153	1	7	Mesoderm	Cdkn3
0.00244408	0.12112066	0.591	0.514	1	7	Mesoderm	Nipsnap3b
0.002448071	0.128031207	0.788	0.723	1	7	Mesoderm	Cops8
0.002450663	0.054770927	0.052	0.012	1	7	Mesoderm	Irgm1
0.002510742	0.110062255	0.155	0.085	1	7	Mesoderm	Cdk14
0.002524244	0.109699047	0.255	0.162	1	7	Mesoderm	Pcnx4
0.002542276	0.155398235	0.442	0.328	1	7	Mesoderm	Nup153
0.002563416	0.123948801	0.3	0.202	1	7	Mesoderm	Tmem5
0.002563507	0.161787345	0.776	0.677	1	7	Mesoderm	Atp2b1
0.002572003	0.076856853	0.133	0.081	1	7	Mesoderm	Armcx4
0.002585152	0.031821088	0.027	0.004	1	7	Mesoderm	Nipal1
0.002585152	0.029406535	0.027	0.006	1	7	Mesoderm	Chil1
0.00259881	0.100476378	0.376	0.295	1	7	Mesoderm	Ash1l
0.002621393	0.05057963	0.109	0.067	1	7	Mesoderm	Smtn
0.002621757	0.085654715	0.182	0.118	1	7	Mesoderm	Rnf40
0.002628377	0.053645784	0.042	0.007	1	7	Mesoderm	Serpinb6b
0.002629003	0.129925731	0.258	0.155	1	7	Mesoderm	Prkci
0.002630928	0.105691183	0.933	0.905	1	7	Mesoderm	Eprs
0.002647412	0.058722331	0.118	0.074	1	7	Mesoderm	Klhl5
0.002656655	0.169313985	0.573	0.476	1	7	Mesoderm	Nans
0.002658003	0.151007637	0.497	0.389	1	7	Mesoderm	Mprip
0.002660171	0.097408078	0.885	0.846	1	7	Mesoderm	Atxn7l3b
0.002682933	0.067668171	0.209	0.156	1	7	Mesoderm	Ttc8
0.00269113	0.181788293	0.776	0.707	1	7	Mesoderm	Ssr1
0.002734648	0.103615199	0.933	0.877	1	7	Mesoderm	Ube2e3
0.002761222	0.049524954	0.067	0.03	1	7	Mesoderm	Adarb1
0.002767505	0.11675955	0.318	0.235	1	7	Mesoderm	Kif3a
0.002771945	0.067681156	0.067	0.023	1	7	Mesoderm	4-Sep
0.002774165	0.088544159	0.852	0.784	1	7	Mesoderm	Carnmt1
0.002786731	0.138371276	0.915	0.851	1	7	Mesoderm	Rheb
0.002797066	0.162850634	0.494	0.372	1	7	Mesoderm	Cirbp
0.00281053	0.163070406	0.415	0.301	1	7	Mesoderm	Hmgcr
0.002823624	0.077335926	0.133	0.074	1	7	Mesoderm	Nemp1
0.002900822	0.152920845	0.752	0.657	1	7	Mesoderm	Ssna1
0.00290135	0.157287357	0.43	0.319	1	7	Mesoderm	Limd1
0.002930205	0.061838046	0.173	0.119	1	7	Mesoderm	3110062M04Rik
0.00293245	0.094871881	0.176	0.101	1	7	Mesoderm	Dvl3
0.002952677	0.098810207	0.218	0.159	1	7	Mesoderm	Dzip3
0.002957662	0.113672056	0.197	0.125	1	7	Mesoderm	Speg
0.00297387	0.157793737	0.361	0.249	1	7	Mesoderm	Zfp260
0.00298514	0.072918152	0.091	0.039	1	7	Mesoderm	A930004D18Rik
0.00298514	0.065930469	0.091	0.044	1	7	Mesoderm	Gnao1
0.002997707	0.096986555	0.364	0.283	1	7	Mesoderm	Cdk16
0.003015122	0.121692757	0.218	0.146	1	7	Mesoderm	Eva1b
0.003024132	0.181155204	0.439	0.301	1	7	Mesoderm	Dusp12
0.003027473	0.077371432	0.148	0.088	1	7	Mesoderm	Gamt
0.003032962	0.085578587	0.297	0.23	1	7	Mesoderm	Fastk
0.003034122	0.094068395	0.203	0.139	1	7	Mesoderm	Tmcc1
0.003059175	0.033041268	0.07	0.047	1	7	Mesoderm	Gm10282
0.003067633	0.033669084	0.758	0.691	1	7	Mesoderm	Eid1
0.003070951	0.113648906	0.221	0.136	1	7	Mesoderm	Tnfrsf21
0.003075009	0.199443123	0.842	0.79	1	7	Mesoderm	Ubxn1
0.003097035	0.14684873	0.527	0.413	1	7	Mesoderm	Faf2
0.003103362	0.10644177	0.87	0.839	1	7	Mesoderm	Ssu72
0.003110194	0.14890265	0.473	0.369	1	7	Mesoderm	Dgcr6
0.003162808	0.120910295	0.348	0.242	1	7	Mesoderm	Ppp3ca
0.003170894	0.051647044	0.055	0.018	1	7	Mesoderm	Eng
0.003208222	0.048610738	0.658	0.607	1	7	Mesoderm	Maz
0.003224537	0.101822458	0.303	0.227	1	7	Mesoderm	Hp1bp3
0.003227089	0.032247342	0.091	0.067	1	7	Mesoderm	Xylt2
0.003238425	0.182149111	0.733	0.584	1	7	Mesoderm	Rrbp1
0.003321127	0.103289867	0.27	0.195	1	7	Mesoderm	Haus6
0.003370537	0.082296254	0.367	0.299	1	7	Mesoderm	Ptpa
0.003397428	0.148940934	0.524	0.464	1	7	Mesoderm	11-Sep
0.003422333	0.164892228	0.703	0.642	1	7	Mesoderm	Cops5
0.003438305	0.161200656	0.512	0.391	1	7	Mesoderm	Calu
0.003447003	0.05124081	0.073	0.039	1	7	Mesoderm	Bicra
0.003473232	0.069848163	0.976	0.944	1	7	Mesoderm	Psmd7
0.003512436	0.106167	0.112	0.05	1	7	Mesoderm	Des
0.003516711	0.046165127	0.045	0.013	1	7	Mesoderm	Fut4
0.003534118	0.146105886	0.7	0.591	1	7	Mesoderm	Arl6ip6
0.003536001	0.161681889	0.761	0.674	1	7	Mesoderm	Tfg
0.003564237	0.096801582	0.191	0.117	1	7	Mesoderm	Rab5b
0.003565005	0.058634219	1	0.991	1	7	Mesoderm	Sumo1
0.003598005	0.184264423	0.518	0.379	1	7	Mesoderm	H13
0.003629432	0.093471532	0.148	0.092	1	7	Mesoderm	Sertad3
0.003666898	0.130129171	0.633	0.545	1	7	Mesoderm	Sin3b
0.003694907	0.03822408	0.058	0.028	1	7	Mesoderm	Lhx1os
0.003713739	0.060925405	0.255	0.177	1	7	Mesoderm	Vat1
0.003734609	0.10511728	0.167	0.088	1	7	Mesoderm	Epdr1
0.003762672	0.037883184	0.076	0.046	1	7	Mesoderm	Jph1
0.003778552	0.066439343	0.945	0.915	1	7	Mesoderm	Tmpo
0.003815459	0.090513008	0.245	0.173	1	7	Mesoderm	Nsmaf
0.003819514	0.128511276	0.33	0.244	1	7	Mesoderm	Akr1e1
0.003893236	0.057085906	0.155	0.108	1	7	Mesoderm	Usp40
0.003915235	0.057432234	1	0.999	1	7	Mesoderm	Ywhae
0.003948745	0.095551555	0.23	0.158	1	7	Mesoderm	Pik3c2a
0.003956709	0.137874108	0.285	0.197	1	7	Mesoderm	Rhog
0.003963812	0.127133093	0.433	0.334	1	7	Mesoderm	Mocs2
0.003983478	0.164313483	0.403	0.312	1	7	Mesoderm	Mtmr14
0.004027866	0.089809021	0.148	0.081	1	7	Mesoderm	Eef2k
0.004038884	0.106865498	0.279	0.194	1	7	Mesoderm	Npepl1
0.004039971	0.141035166	0.303	0.212	1	7	Mesoderm	Gls
0.004138441	0.06293209	0.061	0.015	1	7	Mesoderm	Slc46a3
0.00414478	0.093214336	0.53	0.472	1	7	Mesoderm	Maip1
0.004210516	0.149318325	0.491	0.391	1	7	Mesoderm	Stk11
0.004212711	0.13843381	0.452	0.362	1	7	Mesoderm	Nubp1
0.004250724	0.146821868	0.364	0.242	1	7	Mesoderm	Virma
0.004257871	0.070248775	0.082	0.033	1	7	Mesoderm	Fhod1
0.004262997	0.183433163	0.5	0.378	1	7	Mesoderm	Mcfd2
0.00434136	0.021732105	0.082	0.064	1	7	Mesoderm	Tsc1
0.004368615	0.058507098	0.048	0.01	1	7	Mesoderm	Olfml2b
0.004368615	0.05717164	0.048	0.01	1	7	Mesoderm	Alpk3
0.004384418	0.110106868	0.755	0.685	1	7	Mesoderm	Usp14
0.004390428	0.085286247	0.297	0.217	1	7	Mesoderm	2310057M21Rik
0.004439725	0.114432341	0.388	0.317	1	7	Mesoderm	Nuf2
0.00448468	0.138752837	0.542	0.434	1	7	Mesoderm	Tm2d2
0.004496382	0.094060701	0.255	0.193	1	7	Mesoderm	Pias1
0.004510357	0.136425746	0.403	0.313	1	7	Mesoderm	Hspb11
0.004537943	0.112498906	0.385	0.298	1	7	Mesoderm	Katnbl1
0.004541661	0.080569938	0.064	0.011	1	7	Mesoderm	Dubr
0.004553046	0.034145043	0.03	0.009	1	7	Mesoderm	Fosl2
0.004566867	0.179582419	0.615	0.493	1	7	Mesoderm	Hacd1
0.004586938	0.086578722	0.194	0.147	1	7	Mesoderm	Frmd8
0.004636173	0.16570364	0.394	0.278	1	7	Mesoderm	Kmt2e
0.004678887	0.052506112	0.064	0.025	1	7	Mesoderm	Pkd1
0.004715184	0.162042645	0.597	0.495	1	7	Mesoderm	Nadk
0.004747162	0.025185994	0.018	0.001	1	7	Mesoderm	9130204K15Rik
0.004747162	0.024377233	0.018	0.001	1	7	Mesoderm	Naaladl2
0.004747162	0.02222275	0.018	0.003	1	7	Mesoderm	Asb10
0.004747162	0.021684632	0.018	0.003	1	7	Mesoderm	Btnl9
0.004747162	0.016582494	0.018	0.007	1	7	Mesoderm	Tnfaip3
0.004747162	0.013101926	0.018	0.009	1	7	Mesoderm	Gm43352
0.004747342	0.015251562	0.018	0.01	1	7	Mesoderm	Samd5
0.004829568	0.083192042	0.23	0.158	1	7	Mesoderm	Erlin2
0.004852422	0.048742839	0.039	0.013	1	7	Mesoderm	Sh3bgr
0.00485841	0.105302411	0.142	0.077	1	7	Mesoderm	Snhg18
0.004906985	0.111930943	0.576	0.498	1	7	Mesoderm	Rhno1
0.004952942	0.076854704	0.909	0.868	1	7	Mesoderm	Pcnp
0.004961913	0.10213486	0.161	0.091	1	7	Mesoderm	Bace1
0.004962527	0.161821374	0.603	0.525	1	7	Mesoderm	Ccdc47
0.004969262	0.04713424	0.039	0.006	1	7	Mesoderm	Adcyap1r1
0.004977771	0.137186506	0.821	0.786	1	7	Mesoderm	Eif4e2
0.004993808	0.147075889	0.512	0.388	1	7	Mesoderm	Fstl1
0.005010426	0.083245572	0.206	0.143	1	7	Mesoderm	Phf13
0.005056337	0.142799304	0.394	0.266	1	7	Mesoderm	Tspan12
0.005121764	0.04129143	0.094	0.064	1	7	Mesoderm	Sap130
0.005124559	0.043133748	0.091	0.06	1	7	Mesoderm	Ppm1f
0.00522128	0.06088024	0.167	0.119	1	7	Mesoderm	Dennd5a
0.00525554	0.134032243	0.955	0.931	1	7	Mesoderm	St13
0.005278899	0.196844267	0.488	0.369	1	7	Mesoderm	Mta3
0.00528843	0.032130938	0.024	0.002	1	7	Mesoderm	Gm28730
0.00528843	0.029171011	0.024	0.004	1	7	Mesoderm	Saa1
0.00528843	0.026485427	0.024	0.006	1	7	Mesoderm	Vwc2
0.00528843	0.024340554	0.024	0.007	1	7	Mesoderm	Col11a1
0.0053155	0.041770001	0.052	0.021	1	7	Mesoderm	Dok1
0.005316427	0.039015287	0.094	0.065	1	7	Mesoderm	Zfp142
0.005317128	0.138728243	0.652	0.501	1	7	Mesoderm	Wfdc2
0.005354671	0.090680351	0.164	0.102	1	7	Mesoderm	Zfp961
0.005378648	0.1118202	0.515	0.412	1	7	Mesoderm	Smyd2
0.005404519	0.191009661	0.564	0.456	1	7	Mesoderm	Igfbp2
0.005405808	0.057837739	0.097	0.052	1	7	Mesoderm	Caprin2
0.005417166	0.109779321	0.139	0.062	1	7	Mesoderm	Mfhas1
0.005437203	0.126150995	0.594	0.525	1	7	Mesoderm	Gtf2i
0.005446682	0.113125616	0.255	0.166	1	7	Mesoderm	Fez2
0.005453665	0.217845884	0.567	0.439	1	7	Mesoderm	Magt1
0.005471919	0.152044917	0.373	0.275	1	7	Mesoderm	Zdhhc20
0.005503086	0.088556372	0.1	0.039	1	7	Mesoderm	Invs
0.005527205	0.122904158	0.442	0.353	1	7	Mesoderm	Serinc1
0.005565702	0.04303694	0.194	0.159	1	7	Mesoderm	Atf6b
0.005584185	0.096665805	0.258	0.181	1	7	Mesoderm	Sox12
0.005594123	0.139506473	0.912	0.852	1	7	Mesoderm	Cfdp1
0.005602901	0.092676891	0.279	0.197	1	7	Mesoderm	Edem1
0.005610901	0.143781181	0.512	0.4	1	7	Mesoderm	Btbd2
0.005613157	0.030448788	0.097	0.072	1	7	Mesoderm	Dclre1b
0.005633573	0.075911845	0.197	0.14	1	7	Mesoderm	Tmem43
0.005643058	0.117944188	0.609	0.514	1	7	Mesoderm	Sdcbp
0.005664188	0.074223427	0.139	0.088	1	7	Mesoderm	Lemd2
0.005679331	0.036183901	0.07	0.042	1	7	Mesoderm	Lss
0.005690134	0.094252178	0.236	0.164	1	7	Mesoderm	Ext2
0.005693497	0.146706488	0.421	0.317	1	7	Mesoderm	Hmces
0.005728742	0.073027018	0.109	0.055	1	7	Mesoderm	Tceal5
0.005743666	0.180549959	0.497	0.388	1	7	Mesoderm	Zfp36l1
0.005758747	0.132742501	0.761	0.693	1	7	Mesoderm	Pdha1
0.005783892	0.054127443	0.13	0.094	1	7	Mesoderm	Sumf1
0.005825539	0.14866627	0.361	0.278	1	7	Mesoderm	Rb1cc1
0.005836165	0.120646577	0.215	0.14	1	7	Mesoderm	Klc1
0.005852558	0.063995437	0.1	0.053	1	7	Mesoderm	Numbl
0.005866089	0.043964048	0.07	0.034	1	7	Mesoderm	Parm1
0.005878339	0.140744929	0.621	0.554	1	7	Mesoderm	Chmp4b
0.005898714	0.106706577	0.242	0.148	1	7	Mesoderm	Furin
0.005941047	0.093309398	0.27	0.183	1	7	Mesoderm	Ccdc32
0.005950924	0.09387764	0.23	0.165	1	7	Mesoderm	Ntpcr
0.005959199	0.054012223	0.109	0.069	1	7	Mesoderm	Fancc
0.005959979	0.095486444	0.13	0.062	1	7	Mesoderm	Iqsec1
0.005965905	0.145192517	0.379	0.273	1	7	Mesoderm	Myo1b
0.00599363	0.141562367	0.491	0.394	1	7	Mesoderm	Mum1
0.0059944	0.066675485	0.103	0.05	1	7	Mesoderm	Aebp1
0.006005899	0.085458617	0.273	0.206	1	7	Mesoderm	Eif2s3y
0.00601773	0.068976638	0.106	0.053	1	7	Mesoderm	Dstyk
0.006028585	0.097660241	0.2	0.125	1	7	Mesoderm	Ncoa6
0.006029123	0.147275011	0.685	0.612	1	7	Mesoderm	Tpx2
0.006046375	0.135042	0.724	0.664	1	7	Mesoderm	Yy1
0.006053271	0.071752211	0.148	0.089	1	7	Mesoderm	Trim41
0.006055073	0.061720889	0.109	0.061	1	7	Mesoderm	Has2
0.006074712	0.184414661	0.542	0.44	1	7	Mesoderm	Birc6
0.006187856	0.139483919	0.309	0.21	1	7	Mesoderm	Stx5a
0.006225742	0.057586064	0.073	0.033	1	7	Mesoderm	Rbm41
0.006249571	0.12419708	0.285	0.204	1	7	Mesoderm	Elovl5
0.006266481	0.229575522	0.579	0.445	1	7	Mesoderm	Vezf1
0.00630393	0.048742839	0.042	0.013	1	7	Mesoderm	Alox5ap
0.006304215	0.088846301	0.133	0.063	1	7	Mesoderm	Fam57a
0.006319516	0.140557774	0.303	0.2	1	7	Mesoderm	Tbc1d10b
0.00637809	0.101181112	0.758	0.685	1	7	Mesoderm	Ubxn4
0.006424007	0.091406957	1	0.997	1	7	Mesoderm	Alyref
0.006478664	0.155924143	0.712	0.665	1	7	Mesoderm	Utp11
0.00654644	0.035053613	0.076	0.05	1	7	Mesoderm	Inpp5k
0.006552382	0.085758767	0.873	0.87	1	7	Mesoderm	Ube2v2
0.006556518	0.083188332	0.594	0.526	1	7	Mesoderm	Topors
0.006569604	0.115132551	0.494	0.418	1	7	Mesoderm	Rnf11
0.006705102	0.087033211	0.182	0.115	1	7	Mesoderm	2700081O15Rik
0.00673863	0.154998004	0.891	0.805	1	7	Mesoderm	Eif4h
0.006765773	0.052635061	0.076	0.037	1	7	Mesoderm	Triqk
0.006765773	0.03917119	0.076	0.045	1	7	Mesoderm	Atrn
0.006815506	0.158989775	0.809	0.743	1	7	Mesoderm	Trappc4
0.006843076	0.143433007	0.545	0.422	1	7	Mesoderm	Setd3
0.006850318	0.04003907	0.033	0.005	1	7	Mesoderm	B3gnt8
0.006850318	0.038697403	0.033	0.006	1	7	Mesoderm	Vsir
0.006850318	0.038429219	0.033	0.006	1	7	Mesoderm	Clcf1
0.006850318	0.038161085	0.033	0.006	1	7	Mesoderm	Gm15222
0.006891282	0.121086075	0.433	0.334	1	7	Mesoderm	Krit1
0.006943795	0.054981877	0.058	0.02	1	7	Mesoderm	Sdc3
0.006943795	0.041042686	0.058	0.03	1	7	Mesoderm	Vwa5a
0.007020443	0.168257036	0.355	0.259	1	7	Mesoderm	Itm2a
0.007058594	0.101321881	0.221	0.151	1	7	Mesoderm	Apbb2
0.007058845	0.122519053	0.827	0.787	1	7	Mesoderm	Rpn2
0.007120542	0.159350811	0.655	0.571	1	7	Mesoderm	Carm1
0.007123471	0.113132723	0.464	0.36	1	7	Mesoderm	Egfl7
0.007138261	0.163490386	0.627	0.511	1	7	Mesoderm	Nptn
0.007192927	0.079351059	0.173	0.109	1	7	Mesoderm	Wdr86
0.007207714	0.143927572	0.388	0.276	1	7	Mesoderm	Actr1a
0.007223994	0.040718316	0.076	0.043	1	7	Mesoderm	Gfra2
0.007236372	0.165448014	0.564	0.443	1	7	Mesoderm	Poldip2
0.007272113	0.061154214	0.085	0.045	1	7	Mesoderm	C2cd2
0.007290296	0.137042358	0.364	0.265	1	7	Mesoderm	Tssc4
0.007351885	0.079657093	0.376	0.302	1	7	Mesoderm	Slk
0.007352274	0.104611349	0.336	0.256	1	7	Mesoderm	Maoa
0.007390793	0.076187298	0.23	0.174	1	7	Mesoderm	Mfsd14b
0.007391395	0.091828196	0.233	0.163	1	7	Mesoderm	Tnfrsf1a
0.007410774	0.132315395	0.594	0.505	1	7	Mesoderm	Tm2d1
0.007464416	0.118187537	0.397	0.306	1	7	Mesoderm	Ncaph2
0.007475171	0.031028466	0.145	0.123	1	7	Mesoderm	Gm26782
0.007692373	0.097626215	0.288	0.222	1	7	Mesoderm	Shoc2
0.007720993	0.051980061	0.061	0.025	1	7	Mesoderm	Cnn1
0.007763928	0.098088635	0.348	0.281	1	7	Mesoderm	Gdi1
0.00780446	0.064237845	0.139	0.106	1	7	Mesoderm	Mllt11
0.007829207	0.056946622	0.136	0.105	1	7	Mesoderm	Papd7
0.007841572	0.077875392	1	1	1	7	Mesoderm	Oaz1
0.007841853	0.043529508	0.088	0.054	1	7	Mesoderm	Notch3
0.007866682	0.035545314	0.045	0.02	1	7	Mesoderm	Magi2
0.007881658	0.155167704	0.545	0.435	1	7	Mesoderm	Foxn3
0.007940233	0.131029961	0.73	0.644	1	7	Mesoderm	Emd
0.007988914	0.133600904	0.509	0.407	1	7	Mesoderm	Pwwp2a
0.008002093	0.126579974	0.248	0.155	1	7	Mesoderm	C1galt1c1
0.008035713	0.129951209	0.482	0.396	1	7	Mesoderm	Ppp3r1
0.008050404	0.115641952	0.345	0.26	1	7	Mesoderm	Spdl1
0.0081851	0.04110214	0.091	0.061	1	7	Mesoderm	Mlxip
0.008206616	0.105424585	0.615	0.533	1	7	Mesoderm	Ago2
0.008235795	0.071575731	0.933	0.921	1	7	Mesoderm	Uba2
0.0082551	0.111967677	0.27	0.194	1	7	Mesoderm	Tada3
0.00828664	0.040049186	0.045	0.014	1	7	Mesoderm	Eprn
0.008286645	0.024740533	0.045	0.024	1	7	Mesoderm	Gpm6b
0.008291529	0.048565396	0.103	0.071	1	7	Mesoderm	Ngly1
0.008313496	0.091215602	0.67	0.601	1	7	Mesoderm	Ubfd1
0.008361843	0.153651048	0.321	0.21	1	7	Mesoderm	Mknk2
0.008370277	0.065332673	0.148	0.104	1	7	Mesoderm	Blcap
0.008390066	0.036891072	0.1	0.073	1	7	Mesoderm	Tspyl2
0.008401832	0.064365818	0.136	0.09	1	7	Mesoderm	Zbtb44
0.008503143	0.128416515	0.639	0.569	1	7	Mesoderm	Kpna4
0.008512684	0.112340183	0.336	0.256	1	7	Mesoderm	Ttk
0.008518805	0.112125196	0.348	0.273	1	7	Mesoderm	Nsd3
0.008573435	0.061200746	0.106	0.061	1	7	Mesoderm	Eif4e3
0.008598146	0.115970469	0.185	0.093	1	7	Mesoderm	Mtmr6
0.008656459	0.076069905	0.994	0.982	1	7	Mesoderm	Eif2s1
0.008675211	0.043944098	0.139	0.108	1	7	Mesoderm	Sft2d3
0.008679449	0.133668965	0.333	0.229	1	7	Mesoderm	Slc25a51
0.008696562	0.135401697	0.427	0.312	1	7	Mesoderm	Samd4b
0.00870201	0.053549387	0.103	0.061	1	7	Mesoderm	Gramd1a
0.008727453	0.072786722	0.142	0.083	1	7	Mesoderm	Tbc1d9b
0.008740116	0.11145806	0.573	0.508	1	7	Mesoderm	Rnf2
0.008775364	0.124139457	0.558	0.455	1	7	Mesoderm	Zmynd8
0.008786248	0.078493739	0.118	0.062	1	7	Mesoderm	Foxk1
0.008788751	0.094059496	0.945	0.907	1	7	Mesoderm	Psmd12
0.008799487	0.059393535	0.576	0.532	1	7	Mesoderm	Mthfd2
0.008809912	0.082360123	0.267	0.197	1	7	Mesoderm	Ndel1
0.008921706	0.104335396	0.261	0.18	1	7	Mesoderm	Mpdz
0.008990829	0.036339094	0.027	0.004	1	7	Mesoderm	Filip1l
0.008990829	0.029640711	0.027	0.009	1	7	Mesoderm	Fads3
0.009032411	0.028602581	0.027	0.007	1	7	Mesoderm	Mall
0.009032411	0.027263653	0.027	0.008	1	7	Mesoderm	Mip
0.009032411	0.026460892	0.027	0.009	1	7	Mesoderm	Gm26734
0.009032411	0.022720569	0.027	0.011	1	7	Mesoderm	Zfp458
0.009037341	0.093130057	0.212	0.139	1	7	Mesoderm	Usp25
0.009139462	0.151727515	0.397	0.298	1	7	Mesoderm	Rnf14
0.009162	0.036445582	0.036	0.013	1	7	Mesoderm	Cmbl
0.009162	0.031093021	0.036	0.018	1	7	Mesoderm	Zfp365
0.009231589	0.074203829	0.106	0.051	1	7	Mesoderm	Prkce
0.009249783	0.044559601	0.067	0.033	1	7	Mesoderm	Coro2b
0.009255301	0.059197812	0.115	0.068	1	7	Mesoderm	Bmpr2
0.009265508	0.025507131	0.048	0.029	1	7	Mesoderm	Garnl3
0.009265508	0.020539078	0.048	0.033	1	7	Mesoderm	Zfp61
0.00927985	0.098644803	0.2	0.126	1	7	Mesoderm	Errfi1
0.009287501	0.055420177	0.185	0.141	1	7	Mesoderm	Cep104
0.009300563	0.153889268	0.355	0.26	1	7	Mesoderm	Grk6
0.009310656	0.091863659	0.339	0.27	1	7	Mesoderm	Gatad2b
0.009376524	0.126807859	0.633	0.56	1	7	Mesoderm	Ier3ip1
0.009377953	0.137100897	0.636	0.543	1	7	Mesoderm	Pcm1
0.009465908	0.071869067	0.379	0.287	1	7	Mesoderm	Rragd
0.009477178	0.090879648	0.376	0.295	1	7	Mesoderm	Eid2
0.009493265	0.100548095	0.194	0.126	1	7	Mesoderm	Camsap2
0.009506808	0.151767743	0.512	0.411	1	7	Mesoderm	Ralbp1
0.009547118	0.094176974	0.212	0.121	1	7	Mesoderm	Prickle1
0.00960012	0.112948198	0.218	0.132	1	7	Mesoderm	Ccdc8
0.009646483	0.158580588	0.573	0.472	1	7	Mesoderm	Trappc6b
0.009668597	0.121919898	0.424	0.329	1	7	Mesoderm	Exoc3
0.009674613	0.079438936	0.224	0.162	1	7	Mesoderm	Erich1
0.009748454	0.091159619	0.3	0.228	1	7	Mesoderm	Tubgcp2
0.009790165	0.154131972	0.873	0.784	1	7	Mesoderm	Tsg101
0.009815925	0.072187653	0.136	0.08	1	7	Mesoderm	Zdhhc8
0.009840137	0.119591609	0.582	0.491	1	7	Mesoderm	Ctdnep1
0.009865938	0.048391494	0.07	0.032	1	7	Mesoderm	Cebpd
0.009865938	0.045785469	0.07	0.036	1	7	Mesoderm	Acap3
0.009894974	0.053295548	0.536	0.483	1	7	Mesoderm	Ppp6c
0.009896264	0.130391913	0.248	0.162	1	7	Mesoderm	Gnai1
0.009954564	0.145642383	0.524	0.425	1	7	Mesoderm	Ptpn1
0.010001145	0.020616219	0.015	0.001	1	7	Mesoderm	Hrct1
0.010001145	0.020616219	0.015	0.001	1	7	Mesoderm	Tmem204
0.010001145	0.020077095	0.015	0.001	1	7	Mesoderm	Ptgdr2
0.010001145	0.019807609	0.015	0.001	1	7	Mesoderm	Tbx3os1
0.010001145	0.019807609	0.015	0.001	1	7	Mesoderm	Pde4c
0.010001145	0.019807609	0.015	0.001	1	7	Mesoderm	Ly6a
0.010001145	0.019807609	0.015	0.001	1	7	Mesoderm	Ppp1r18os
0.010001145	0.019538173	0.015	0.001	1	7	Mesoderm	Syt8
0.010001145	0.019538173	0.015	0.001	1	7	Mesoderm	Fam26e
0.010001145	0.018730167	0.015	0.002	1	7	Mesoderm	Crispld2
0.010001145	0.017922613	0.015	0.003	1	7	Mesoderm	Zc3h6
0.010001145	0.017653529	0.015	0.003	1	7	Mesoderm	4833412C05Rik
0.010001145	0.016577693	0.015	0.004	1	7	Mesoderm	C230037L18Rik
0.010001145	0.01630886	0.015	0.003	1	7	Mesoderm	Klhdc8a
0.010001145	0.01630886	0.015	0.004	1	7	Mesoderm	Papolb
0.010001145	0.015771343	0.015	0.004	1	7	Mesoderm	Sp140
0.010001145	0.01550266	0.015	0.004	1	7	Mesoderm	Gm47101
0.010001145	0.01550266	0.015	0.004	1	7	Mesoderm	A130051J06Rik
0.010001145	0.014159993	0.015	0.005	1	7	Mesoderm	A2m
0.010001145	0.011210518	0.015	0.007	1	7	Mesoderm	Capn5
0.010024264	0.094307598	0.345	0.28	1	7	Mesoderm	Mettl2
0.010034669	0.145865511	0.703	0.591	1	7	Mesoderm	Fam92a
0.010088868	0.038605923	0.167	0.132	1	7	Mesoderm	Exog
0.01009115	0.12809081	0.403	0.289	1	7	Mesoderm	Colgalt1
0.010128169	0.121181455	0.536	0.406	1	7	Mesoderm	Gapvd1
0.010167798	0.145115865	0.433	0.337	1	7	Mesoderm	Taok1
0.010169442	0.140264635	0.367	0.275	1	7	Mesoderm	Aatf
0.01019449	0.165748936	0.445	0.348	1	7	Mesoderm	Rasa1
0.010232812	0.110664341	0.306	0.231	1	7	Mesoderm	Brwd3
0.010255494	0.081646301	0.142	0.088	1	7	Mesoderm	Stk17b
0.010308336	0.129174321	0.276	0.203	1	7	Mesoderm	Maged2
0.010315798	0.132546041	0.552	0.468	1	7	Mesoderm	Eml4
0.010408589	0.105767586	0.182	0.115	1	7	Mesoderm	Arhgap28
0.010428771	0.089512463	0.715	0.633	1	7	Mesoderm	Rars
0.01047776	0.139870304	0.891	0.799	1	7	Mesoderm	1810058I24Rik
0.01053206	0.038081622	0.167	0.132	1	7	Mesoderm	Ptprs
0.010557737	0.098857052	0.673	0.615	1	7	Mesoderm	Gins2
0.010588319	0.047857889	0.052	0.017	1	7	Mesoderm	Itga8
0.010692801	0.105638371	0.655	0.597	1	7	Mesoderm	Thoc1
0.01071907	0.072032756	0.079	0.037	1	7	Mesoderm	Socs3
0.010796052	0.09164747	0.603	0.525	1	7	Mesoderm	Hectd1
0.010837887	0.027856283	0.021	0.002	1	7	Mesoderm	Gm36033
0.010837887	0.026779243	0.021	0.002	1	7	Mesoderm	Mical2
0.010837887	0.026779243	0.021	0.002	1	7	Mesoderm	Ptchd4
0.010837887	0.014183887	0.021	0.011	1	7	Mesoderm	Gm17501
0.010864454	0.172836597	0.679	0.586	1	7	Mesoderm	Rcn1
0.010911575	0.066225766	0.076	0.027	1	7	Mesoderm	Fam114a1
0.010923966	0.067379297	0.079	0.034	1	7	Mesoderm	Zbtb20
0.010940633	0.079592292	0.206	0.141	1	7	Mesoderm	Fance
0.010949424	0.143722629	0.324	0.211	1	7	Mesoderm	Ero1l
0.010978418	0.089921228	0.812	0.729	1	7	Mesoderm	Brd3
0.011033713	0.08547335	0.433	0.367	1	7	Mesoderm	Fam220a
0.011051523	0.056173106	0.076	0.036	1	7	Mesoderm	Hoxb7
0.011133667	0.136629331	0.379	0.303	1	7	Mesoderm	Map1lc3a
0.011165624	0.100629295	0.273	0.193	1	7	Mesoderm	Spg20
0.011222356	0.063481858	0.327	0.272	1	7	Mesoderm	Msantd4
0.011310064	0.081257068	0.136	0.078	1	7	Mesoderm	Trafd1
0.011336396	0.132903406	0.355	0.257	1	7	Mesoderm	Herc1
0.011343847	0.035262245	0.079	0.048	1	7	Mesoderm	Klf8
0.011362723	0.132558772	0.264	0.174	1	7	Mesoderm	Amotl1
0.011397979	0.098058079	0.706	0.687	1	7	Mesoderm	Taf11
0.011477046	0.092451883	0.452	0.364	1	7	Mesoderm	Plk4
0.011486864	0.079425477	0.133	0.076	1	7	Mesoderm	Gys1
0.011491326	0.124485526	0.4	0.307	1	7	Mesoderm	Nudcd3
0.011506112	0.094395696	0.664	0.61	1	7	Mesoderm	Ddx27
0.011529846	0.085369088	0.218	0.152	1	7	Mesoderm	Alg2
0.011571965	0.102712251	0.855	0.809	1	7	Mesoderm	Eif4b
0.011636874	0.070260467	0.203	0.147	1	7	Mesoderm	Fcho2
0.01165362	0.129267276	0.536	0.434	1	7	Mesoderm	Golt1b
0.011689339	0.122294077	0.203	0.117	1	7	Mesoderm	Alg9
0.011763403	0.158125694	0.942	0.903	1	7	Mesoderm	Caprin1
0.011778008	0.081528751	0.373	0.294	1	7	Mesoderm	Ppp1r35
0.011798995	0.054563068	0.085	0.046	1	7	Mesoderm	Zfp30
0.011817215	0.041175065	0.055	0.024	1	7	Mesoderm	Hcfc2
0.011817215	0.037494048	0.055	0.027	1	7	Mesoderm	Lrrc3b
0.011817215	0.035657055	0.055	0.028	1	7	Mesoderm	Reck
0.011817215	0.029115396	0.055	0.03	1	7	Mesoderm	Igf2os
0.011840306	0.037990432	0.455	0.393	1	7	Mesoderm	Ppil4
0.011943722	0.058108212	0.073	0.026	1	7	Mesoderm	Tek
0.011950751	0.140334694	0.552	0.443	1	7	Mesoderm	Ehd1
0.012018041	0.117379322	0.527	0.419	1	7	Mesoderm	Desi1
0.012055581	0.084934964	0.997	0.929	1	7	Mesoderm	Pclaf
0.012071342	0.096495083	0.27	0.205	1	7	Mesoderm	Ice1
0.012092035	0.064375911	0.103	0.062	1	7	Mesoderm	Rps6ka2
0.012221733	0.070822082	0.215	0.16	1	7	Mesoderm	Fign
0.01222529	0.077553867	0.106	0.058	1	7	Mesoderm	Nipa1
0.012264657	0.124012203	0.23	0.149	1	7	Mesoderm	Cep350
0.012308393	0.056109365	0.088	0.045	1	7	Mesoderm	Slc12a4
0.012309482	0.067030128	0.933	0.914	1	7	Mesoderm	Khdrbs1
0.012382205	0.058624117	0.839	0.778	1	7	Mesoderm	Txn2
0.012536919	0.068757224	0.121	0.073	1	7	Mesoderm	Fig4
0.012546919	0.110897092	0.37	0.285	1	7	Mesoderm	Cyhr1
0.012556367	0.14665429	0.439	0.329	1	7	Mesoderm	Usp47
0.012599796	0.131106146	0.985	0.978	1	7	Mesoderm	Spcs2
0.012620965	0.158640614	0.367	0.249	1	7	Mesoderm	Fam120a
0.012641481	0.034994103	0.382	0.332	1	7	Mesoderm	Dazap2
0.012673878	0.050777858	0.091	0.054	1	7	Mesoderm	Ldlr
0.012687383	0.059031375	0.103	0.06	1	7	Mesoderm	Lrfn4
0.012708295	0.110724189	0.424	0.324	1	7	Mesoderm	Tmem57
0.012744093	0.072246116	0.148	0.088	1	7	Mesoderm	Gpt2
0.012786789	0.047063594	0.267	0.225	1	7	Mesoderm	Dpp9
0.012792761	0.169760169	0.388	0.291	1	7	Mesoderm	Rap2c
0.012828142	0.052994441	0.058	0.025	1	7	Mesoderm	Sfrp5
0.012860663	0.06614497	0.17	0.122	1	7	Mesoderm	Tmem68
0.012930298	0.025402662	0.058	0.044	1	7	Mesoderm	Vps51
0.012942185	0.027002917	0.058	0.037	1	7	Mesoderm	Plekhm2
0.012999171	0.000561853	0.394	0.375	1	7	Mesoderm	Glmn
0.013024485	0.127310172	0.561	0.458	1	7	Mesoderm	Riok1
0.013031114	0.020314919	0.03	0.016	1	7	Mesoderm	Galnt14
0.013031114	0.016601416	0.03	0.018	1	7	Mesoderm	AC161165.6
0.013148564	0.048729993	0.121	0.089	1	7	Mesoderm	Qsox2
0.013156677	0.070477186	0.109	0.058	1	7	Mesoderm	Ndst1
0.013262317	0.172625667	0.612	0.536	1	7	Mesoderm	Dctn2
0.01332157	0.099523984	0.376	0.316	1	7	Mesoderm	Fgfr1op2
0.013323734	0.050302442	0.17	0.13	1	7	Mesoderm	Msl3
0.013340733	0.051263569	0.058	0.022	1	7	Mesoderm	Hoxc8
0.013394667	0.09129303	1	0.999	1	7	Mesoderm	Psma3
0.013421618	0.093078959	0.43	0.366	1	7	Mesoderm	Mier1
0.013587939	0.074903439	0.176	0.126	1	7	Mesoderm	Ubxn7
0.013597935	0.042104367	0.103	0.072	1	7	Mesoderm	Lonrf1
0.013646217	0.093743936	0.973	0.969	1	7	Mesoderm	Morf4l1
0.013694067	0.111301152	0.258	0.179	1	7	Mesoderm	Pea15a
0.01369708	0.071314134	0.206	0.165	1	7	Mesoderm	Asb13
0.013755521	0.098160052	0.533	0.445	1	7	Mesoderm	Tex261
0.013850132	0.075405001	0.991	0.986	1	7	Mesoderm	Rsl1d1
0.013886031	0.163214556	0.564	0.502	1	7	Mesoderm	Mis18a
0.01397156	0.127628653	0.327	0.258	1	7	Mesoderm	Gosr2
0.014012953	0.160851428	0.667	0.582	1	7	Mesoderm	Nisch
0.014126201	0.073962919	0.433	0.371	1	7	Mesoderm	BC005537
0.014133677	0.141075482	0.552	0.465	1	7	Mesoderm	Bcl7c
0.014135374	0.069993159	0.133	0.094	1	7	Mesoderm	Tceal1
0.014145656	0.131426256	0.33	0.246	1	7	Mesoderm	Uba6
0.014175335	0.057362344	0.118	0.069	1	7	Mesoderm	Lmna
0.014238538	0.108662477	0.279	0.208	1	7	Mesoderm	Camsap1
0.014309521	0.118512639	0.7	0.622	1	7	Mesoderm	Get4
0.014341517	0.042613964	0.061	0.029	1	7	Mesoderm	Tmem136
0.014341517	0.040257689	0.061	0.028	1	7	Mesoderm	Klhl6
0.014640052	0.041172074	0.064	0.036	1	7	Mesoderm	Atf7
0.014641619	0.082851364	0.185	0.122	1	7	Mesoderm	Trmt13
0.014843454	0.146416209	0.355	0.234	1	7	Mesoderm	Tmem214
0.015014656	0.075798167	0.161	0.11	1	7	Mesoderm	Mgat1
0.015039054	0.124895984	0.448	0.364	1	7	Mesoderm	Zc3h18
0.01512446	0.077771528	0.376	0.291	1	7	Mesoderm	Zeb2
0.015207366	0.072159703	0.148	0.095	1	7	Mesoderm	Foxp4
0.015234721	0.181259888	0.348	0.225	1	7	Mesoderm	Srd5a3
0.015257135	0.088249612	0.364	0.299	1	7	Mesoderm	Fam174a
0.015279246	0.050140391	0.064	0.027	1	7	Mesoderm	Kctd11
0.015284582	0.087310497	0.391	0.323	1	7	Mesoderm	Klf13
0.015305208	0.099584393	0.336	0.272	1	7	Mesoderm	Slc25a46
0.015420409	0.091852631	0.321	0.239	1	7	Mesoderm	Zfp64
0.015475468	0.061909464	0.142	0.095	1	7	Mesoderm	Isca1
0.015482376	0.078094106	0.503	0.428	1	7	Mesoderm	Mfsd14a
0.015492881	0.111465571	0.573	0.462	1	7	Mesoderm	Tmod3
0.015668419	0.043516437	0.067	0.035	1	7	Mesoderm	Gm16536
0.015768023	0.028916209	0.045	0.026	1	7	Mesoderm	Dnah7a
0.015768023	0.013768294	0.045	0.038	1	7	Mesoderm	Prox1
0.015917955	0.142948946	0.727	0.681	1	7	Mesoderm	Tm9sf3
0.015939583	0.031319181	0.045	0.021	1	7	Mesoderm	Gem
0.015947115	0.086393948	0.148	0.077	1	7	Mesoderm	Tmem135
0.015971202	0.129704478	0.497	0.404	1	7	Mesoderm	Chp1
0.016006623	0.060600551	0.07	0.034	1	7	Mesoderm	Trim3
0.016012842	0.128823979	0.385	0.31	1	7	Mesoderm	Qser1
0.016031995	0.086130576	0.127	0.068	1	7	Mesoderm	Cpxm1
0.016074982	0.09464088	0.252	0.175	1	7	Mesoderm	Ercc8
0.016108549	0.045864617	0.067	0.031	1	7	Mesoderm	St3gal1
0.01621062	0.057884902	0.142	0.102	1	7	Mesoderm	Cep95
0.016255743	0.033041268	0.067	0.045	1	7	Mesoderm	Map1a
0.016419847	0.036435721	0.136	0.107	1	7	Mesoderm	Pald1
0.016420565	0.022263438	0.139	0.117	1	7	Mesoderm	Exoc7
0.0165425	0.082845611	0.23	0.175	1	7	Mesoderm	Abhd12
0.016542734	0.044082315	0.133	0.099	1	7	Mesoderm	Map4k3
0.016684979	0.045718479	0.133	0.1	1	7	Mesoderm	Gucd1
0.016715378	0.113255361	0.173	0.098	1	7	Mesoderm	Flnb
0.016723303	0.090878731	0.615	0.557	1	7	Mesoderm	Yrdc
0.016768715	0.088817978	0.539	0.483	1	7	Mesoderm	Jmjd6
0.016842999	0.107626831	0.079	0.026	1	7	Mesoderm	Klk14
0.016861316	0.043719958	0.652	0.639	1	7	Mesoderm	Nup37
0.016927757	0.051439071	0.242	0.2	1	7	Mesoderm	Pi4k2a
0.016933111	0.086260422	0.191	0.124	1	7	Mesoderm	Brms1l
0.016969408	0.034145043	0.033	0.009	1	7	Mesoderm	Zim1
0.016969408	0.026146344	0.033	0.014	1	7	Mesoderm	Scube3
0.016969408	0.018191747	0.033	0.02	1	7	Mesoderm	Angptl6
0.017010888	0.027351746	0.376	0.338	1	7	Mesoderm	Tlk2
0.017022085	0.047907782	0.252	0.206	1	7	Mesoderm	Spg7
0.017166101	0.067660423	0.076	0.028	1	7	Mesoderm	Gpat3
0.017194071	0.07141132	0.597	0.51	1	7	Mesoderm	Rnf4
0.017290599	0.108024062	0.5	0.433	1	7	Mesoderm	Trim35
0.01738049	0.06134933	0.109	0.068	1	7	Mesoderm	Ripk1
0.017405621	0.084192517	0.364	0.304	1	7	Mesoderm	Cdc45
0.017425409	0.092639053	0.255	0.183	1	7	Mesoderm	Rab13
0.017432829	0.098284929	0.264	0.205	1	7	Mesoderm	Zfp318
0.01748015	0.052635061	0.076	0.036	1	7	Mesoderm	Marveld1
0.017517689	0.103128582	0.197	0.116	1	7	Mesoderm	Mb21d2
0.017561326	0.062206602	0.242	0.186	1	7	Mesoderm	Stn1
0.017583204	0.09066407	0.433	0.358	1	7	Mesoderm	Bmpr1a
0.017590641	0.039502253	0.024	0.004	1	7	Mesoderm	Cpa1
0.017618896	0.034322336	0.115	0.092	1	7	Mesoderm	Atp11c
0.017670003	0.035854344	0.024	0.002	1	7	Mesoderm	Tnni2
0.017670003	0.029406535	0.024	0.007	1	7	Mesoderm	Ager
0.017749503	0.030515679	0.024	0.003	1	7	Mesoderm	Palm2
0.017749503	0.025412592	0.024	0.006	1	7	Mesoderm	5730403I07Rik
0.017749503	0.021931377	0.024	0.009	1	7	Mesoderm	Gm4673
0.017749503	0.018191747	0.024	0.011	1	7	Mesoderm	Gm6169
0.017762612	0.041938615	0.63	0.582	1	7	Mesoderm	Tnpo3
0.017776346	0.019441158	0.082	0.071	1	7	Mesoderm	Hist4h4
0.017832839	0.052933581	0.13	0.087	1	7	Mesoderm	Rps6kb2
0.017851146	0.084111483	0.27	0.195	1	7	Mesoderm	Trappc2
0.017922996	0.046570312	0.115	0.079	1	7	Mesoderm	Rab3gap2
0.017971184	0.042304203	0.088	0.062	1	7	Mesoderm	Ptar1
0.017991593	0.03274263	0.076	0.05	1	7	Mesoderm	Map3k2
0.018058359	0.132628496	0.461	0.369	1	7	Mesoderm	Mfap3
0.018061713	0.120424945	0.239	0.154	1	7	Mesoderm	Bend4
0.018133911	0.089903115	0.842	0.808	1	7	Mesoderm	Higd1a
0.018171333	0.096827635	0.273	0.22	1	7	Mesoderm	Pura
0.018226401	0.091733357	0.682	0.616	1	7	Mesoderm	Mrps10
0.018300183	0.091260437	0.291	0.234	1	7	Mesoderm	Selenom
0.018416167	0.094953157	0.339	0.271	1	7	Mesoderm	Ndc80
0.018423446	0.087718688	0.682	0.627	1	7	Mesoderm	Tmem50a
0.018436476	0.038424847	0.109	0.082	1	7	Mesoderm	Tmem260
0.018477653	0.053334922	0.091	0.053	1	7	Mesoderm	Atl3
0.018497598	0.043360742	0.103	0.071	1	7	Mesoderm	Nprl3
0.018515846	0.063078067	0.076	0.025	1	7	Mesoderm	Arhgap31
0.018526948	0.102128387	0.712	0.644	1	7	Mesoderm	Mta1
0.01853086	0.055127567	0.088	0.051	1	7	Mesoderm	Adamts10
0.018578232	0.044512168	0.097	0.065	1	7	Mesoderm	Pip4k2b
0.018760437	0.074402889	0.112	0.056	1	7	Mesoderm	Tgfbr3
0.01884321	0.068186183	0.103	0.058	1	7	Mesoderm	Rtn1
0.01899129	0.045777579	0.1	0.065	1	7	Mesoderm	Atrip
0.01901075	0.112171818	0.294	0.217	1	7	Mesoderm	Zfp637
0.019175658	0.046924851	0.127	0.083	1	7	Mesoderm	Amph
0.019352867	0.096374607	0.424	0.346	1	7	Mesoderm	Slc30a9
0.019498354	0.149394323	0.533	0.45	1	7	Mesoderm	Hmmr
0.019538851	0.05941441	0.539	0.471	1	7	Mesoderm	Larp4b
0.019548194	0.052250229	0.109	0.068	1	7	Mesoderm	Bcl2
0.019565378	0.044413753	0.052	0.019	1	7	Mesoderm	Lrrk1
0.019565378	0.021834261	0.052	0.035	1	7	Mesoderm	Gm45902
0.019631936	0.109005172	0.548	0.472	1	7	Mesoderm	Ei24
0.019638423	0.100842927	0.312	0.234	1	7	Mesoderm	Lipt2
0.019713898	0.064577286	0.367	0.328	1	7	Mesoderm	Ap4s1
0.019739	0.076166042	0.148	0.099	1	7	Mesoderm	Zdhhc7
0.019881227	0.063268455	0.155	0.105	1	7	Mesoderm	Atf5
0.020001629	0.063012286	0.876	0.849	1	7	Mesoderm	Fam162a
0.020215338	0.025439026	0.764	0.667	1	7	Mesoderm	Tagln2
0.020282237	0.089890182	0.142	0.076	1	7	Mesoderm	Lmf2
0.020339941	0.060376368	1	0.991	1	7	Mesoderm	Cct5
0.020615631	0.081698724	0.306	0.245	1	7	Mesoderm	Rbbp9
0.020655814	0.108961284	0.518	0.452	1	7	Mesoderm	Ggnbp2
0.020866325	0.104957826	0.361	0.273	1	7	Mesoderm	Nrm
0.020893975	0.159278806	0.521	0.428	1	7	Mesoderm	Arcn1
0.021039211	0.067822515	0.236	0.175	1	7	Mesoderm	Tmem64
0.021088567	0.103510677	0.818	0.802	1	7	Mesoderm	Pdcd5
0.021277445	0.079654031	0.406	0.363	1	7	Mesoderm	Ints8
0.021330662	0.017382078	0.012	0	1	7	Mesoderm	Nr1h5
0.021330662	0.016572863	0.012	0.001	1	7	Mesoderm	Col12a1
0.021330662	0.016033639	0.012	0.001	1	7	Mesoderm	Angpt4
0.021330662	0.01522518	0.012	0.001	1	7	Mesoderm	Tfr2
0.021330662	0.01522518	0.012	0.001	1	7	Mesoderm	A330102I10Rik
0.021330662	0.01522518	0.012	0.001	1	7	Mesoderm	1810021B22Rik
0.021330662	0.014955794	0.012	0.002	1	7	Mesoderm	Gm10457
0.021330662	0.014686459	0.012	0.002	1	7	Mesoderm	Gm30382
0.021330662	0.013878754	0.012	0.002	1	7	Mesoderm	Casq2
0.021330662	0.013340536	0.012	0.003	1	7	Mesoderm	Syn2
0.021330662	0.010921033	0.012	0.004	1	7	Mesoderm	Zfp14
0.021330662	0.010383917	0.012	0.005	1	7	Mesoderm	Crtac1
0.021330662	0.009847	0.012	0.005	1	7	Mesoderm	Hivep3
0.021330662	0.008237448	0.012	0.006	1	7	Mesoderm	Gm43570
0.021330662	0.007433345	0.012	0.007	1	7	Mesoderm	Il18bp
0.021330996	0.020616219	0.012	0.001	1	7	Mesoderm	Grem2
0.021403722	0.124253874	0.585	0.521	1	7	Mesoderm	Phb
0.021522442	0.071928763	0.197	0.142	1	7	Mesoderm	Tmem185b
0.021791648	0.08916925	0.239	0.167	1	7	Mesoderm	Eps15
0.021843551	0.09021247	0.221	0.157	1	7	Mesoderm	Cep63
0.021899905	0.072747911	0.158	0.101	1	7	Mesoderm	Pxn
0.022100015	0.043138104	0.058	0.029	1	7	Mesoderm	Ccdc82
0.022213289	0.118588403	0.879	0.832	1	7	Mesoderm	Raly
0.022226635	0.021919108	0.264	0.225	1	7	Mesoderm	Mpped2
0.022229268	0.122089793	0.861	0.808	1	7	Mesoderm	Ccar1
0.022239374	0.119945796	0.897	0.886	1	7	Mesoderm	Eif6
0.022263321	0.024916356	0.018	0.001	1	7	Mesoderm	Cpa5
0.022263321	0.024377233	0.018	0.001	1	7	Mesoderm	Gm34342
0.022263321	0.024377233	0.018	0.001	1	7	Mesoderm	Kcnd3
0.022263321	0.024377233	0.018	0.001	1	7	Mesoderm	Gdnf
0.022263321	0.023030304	0.018	0.002	1	7	Mesoderm	Alx4
0.022263321	0.021415648	0.018	0.003	1	7	Mesoderm	R3hdml
0.022263321	0.019534164	0.018	0.004	1	7	Mesoderm	E130006D01Rik
0.022263321	0.017923414	0.018	0.005	1	7	Mesoderm	Smyd1
0.022263321	0.01631446	0.018	0.007	1	7	Mesoderm	Guca1a
0.022263321	0.01577854	0.018	0.007	1	7	Mesoderm	Gpr135
0.022263321	0.01524282	0.018	0.007	1	7	Mesoderm	Pramef12
0.022263321	0.013904389	0.018	0.008	1	7	Mesoderm	Fitm1
0.022263321	0.013101926	0.018	0.009	1	7	Mesoderm	Gm3667
0.022263321	0.011231245	0.018	0.01	1	7	Mesoderm	Mmp23
0.022263321	0.010163373	0.018	0.011	1	7	Mesoderm	Hhat
0.0222857	0.117669398	0.824	0.79	1	7	Mesoderm	Eif4g1
0.022404488	0.088125509	0.518	0.459	1	7	Mesoderm	Vma21
0.02241238	0.045578085	0.058	0.024	1	7	Mesoderm	Mtus2
0.022441112	0.099154036	0.218	0.146	1	7	Mesoderm	Agpat2
0.022536987	0.075385499	0.197	0.144	1	7	Mesoderm	Gga1
0.022562981	0.079150628	0.261	0.198	1	7	Mesoderm	Rnf139
0.022564409	0.078929847	0.264	0.195	1	7	Mesoderm	Chn1
0.022636467	0.083736403	0.279	0.212	1	7	Mesoderm	Cog4
0.022661491	0.089661023	0.861	0.826	1	7	Mesoderm	Papola
0.022900027	0.157481614	0.933	0.9	1	7	Mesoderm	Rwdd1
0.022970593	0.041633778	0.058	0.027	1	7	Mesoderm	2-Sep
0.023214221	0.034467287	0.061	0.038	1	7	Mesoderm	Pfkfb1
0.023214221	0.03031639	0.061	0.04	1	7	Mesoderm	Eif3j2
0.023451407	0.025180434	0.164	0.144	1	7	Mesoderm	Lonp2
0.023572064	0.123435735	0.561	0.463	1	7	Mesoderm	Psap
0.023577832	0.042705105	0.039	0.015	1	7	Mesoderm	Scn1b
0.023625796	0.039694257	0.124	0.104	1	7	Mesoderm	Tmem50b
0.023634721	0.104474506	0.742	0.664	1	7	Mesoderm	Kcmf1
0.023668424	0.079543365	0.615	0.552	1	7	Mesoderm	Phf14
0.02386498	0.119769209	0.464	0.359	1	7	Mesoderm	Fam3c
0.024029195	0.030335272	0.039	0.018	1	7	Mesoderm	Ptges3l
0.024029195	0.027951308	0.039	0.019	1	7	Mesoderm	Epb41l1
0.024029195	0.027686667	0.039	0.019	1	7	Mesoderm	Gm38393
0.024029195	0.022140372	0.039	0.023	1	7	Mesoderm	Gm15545
0.024356492	0.0672898	0.185	0.136	1	7	Mesoderm	Ip6k2
0.024429047	0.06820986	0.136	0.083	1	7	Mesoderm	Pros1
0.0245335	0.027422073	0.039	0.02	1	7	Mesoderm	Gm36445
0.024535931	0.03889074	0.064	0.035	1	7	Mesoderm	Gm26890
0.024544349	0.148197282	0.255	0.16	1	7	Mesoderm	Sgce
0.024553105	0.007591442	0.027	0.022	1	7	Mesoderm	AI606181
0.024628659	0.091489432	0.197	0.142	1	7	Mesoderm	Unc45a
0.024702208	0.015309239	0.13	0.117	1	7	Mesoderm	Ralgapa1
0.024755831	0.032836774	0.476	0.425	1	7	Mesoderm	Ccdc127
0.024780758	0.080839475	0.379	0.305	1	7	Mesoderm	Zc2hc1a
0.024790676	0.10602621	0.491	0.413	1	7	Mesoderm	Elp3
0.024867055	0.048886516	0.373	0.322	1	7	Mesoderm	2900097C17Rik
0.024950102	0.051786379	0.067	0.031	1	7	Mesoderm	Katnal1
0.024956998	0.055806039	0.3	0.25	1	7	Mesoderm	Cdc27
0.024972576	0.050247117	0.648	0.536	1	7	Mesoderm	Cstb
0.0249921	0.057894711	0.127	0.082	1	7	Mesoderm	Osbp
0.024992347	0.193122037	0.661	0.546	1	7	Mesoderm	Gorasp2
0.02499748	0.019256074	0.027	0.012	1	7	Mesoderm	Syne1
0.025068471	0.057295723	0.561	0.511	1	7	Mesoderm	Btbd1
0.025188551	0.035789294	1	0.999	1	7	Mesoderm	Atp5f1
0.025197437	0.144060695	0.515	0.43	1	7	Mesoderm	Zcchc11
0.025198341	0.089039278	0.288	0.206	1	7	Mesoderm	Tsc22d2
0.025260958	0.061614027	0.124	0.075	1	7	Mesoderm	Plxna1
0.025260958	0.034813968	0.124	0.093	1	7	Mesoderm	Fbxl18
0.025385475	0.074585913	0.242	0.184	1	7	Mesoderm	Cstf2t
0.02548948	0.089960781	0.27	0.189	1	7	Mesoderm	Cdkn2d
0.025597028	0.048305287	0.07	0.037	1	7	Mesoderm	Phlpp2
0.025637388	0.043554179	0.124	0.092	1	7	Mesoderm	Uhmk1
0.025766508	0.087578675	0.533	0.465	1	7	Mesoderm	Med4
0.025786202	0.049711211	0.209	0.161	1	7	Mesoderm	Tbc1d19
0.025888359	0.177051585	0.573	0.485	1	7	Mesoderm	Svbp
0.025950072	0.041267825	0.161	0.128	1	7	Mesoderm	Gtpbp8
0.025997455	0.053033003	0.176	0.115	1	7	Mesoderm	Meis1
0.026088597	0.129635697	0.755	0.699	1	7	Mesoderm	Gps1
0.02624521	0.071860412	0.482	0.412	1	7	Mesoderm	Fmr1
0.026265482	0.11202088	0.188	0.101	1	7	Mesoderm	Tpcn1
0.02633808	0.090359643	0.158	0.085	1	7	Mesoderm	Serp2
0.026342963	0.086418982	0.506	0.431	1	7	Mesoderm	Crk
0.026424515	0.116208282	0.518	0.435	1	7	Mesoderm	Mki67
0.026492593	0.093937533	0.336	0.282	1	7	Mesoderm	Tada1
0.026512029	0.02721243	0.118	0.098	1	7	Mesoderm	Rnf141
0.026611562	0.060164932	0.1	0.056	1	7	Mesoderm	Sesn1
0.02662121	0.075108977	0.3	0.263	1	7	Mesoderm	Fto
0.026678273	0.001965157	0.248	0.266	1	7	Mesoderm	Dhodh
0.026718425	0.079082415	0.115	0.057	1	7	Mesoderm	Rcor3
0.026744323	0.029210748	0.042	0.023	1	7	Mesoderm	Gli1
0.026816489	0.102149453	0.291	0.215	1	7	Mesoderm	Nfe2l1
0.026823976	0.04537322	0.1	0.067	1	7	Mesoderm	Gpsm3
0.02688575	0.075050625	0.173	0.11	1	7	Mesoderm	Alcam
0.026994274	0.047708231	0.082	0.048	1	7	Mesoderm	Sec22c
0.027022859	0.03878317	0.042	0.015	1	7	Mesoderm	Fstl3
0.027022859	0.028186757	0.042	0.022	1	7	Mesoderm	Gm26853
0.027026339	0.061083841	0.991	0.988	1	7	Mesoderm	Psmb1
0.027037576	0.066554769	0.097	0.052	1	7	Mesoderm	Pabpc4l
0.027138927	0.081243918	0.236	0.177	1	7	Mesoderm	Ppm1m
0.027159263	0.041224603	0.645	0.578	1	7	Mesoderm	Mrps18a
0.027175521	0.041199299	0.403	0.325	1	7	Mesoderm	Preb
0.027203225	0.126076504	0.321	0.23	1	7	Mesoderm	Armcx1
0.02731015	0.063224286	0.091	0.049	1	7	Mesoderm	Hipk3
0.027422297	0.107666503	0.697	0.586	1	7	Mesoderm	Rpn1
0.027422994	0.113315285	0.661	0.568	1	7	Mesoderm	Hdgfl2
0.027517734	0.048957977	0.167	0.134	1	7	Mesoderm	Foxm1
0.027546488	0.063083205	0.079	0.035	1	7	Mesoderm	Ulk2
0.027575296	0.029347968	0.079	0.052	1	7	Mesoderm	Lpar3
0.027664297	0.07704957	0.239	0.161	1	7	Mesoderm	Mpp1
0.02770527	0.124594317	0.379	0.298	1	7	Mesoderm	Dpy19l1
0.027732314	0.093725389	0.27	0.201	1	7	Mesoderm	Hist1h1b
0.027832846	0.02813455	0.103	0.078	1	7	Mesoderm	Rin2
0.027864431	0.069282681	0.385	0.324	1	7	Mesoderm	Zfp593
0.027954963	0.118113633	0.333	0.251	1	7	Mesoderm	Fzr1
0.027959939	0.049504627	0.264	0.215	1	7	Mesoderm	Tmem115
0.02801293	0.106270905	0.3	0.212	1	7	Mesoderm	Agpat1
0.028108312	0.074842819	0.497	0.401	1	7	Mesoderm	Tusc3
0.028171694	0.016189394	0.085	0.059	1	7	Mesoderm	Cbfa2t3
0.028213147	0.062771258	0.142	0.097	1	7	Mesoderm	Cep250
0.028346556	0.028371527	0.191	0.176	1	7	Mesoderm	Phpt1
0.028436064	0.055441115	0.085	0.043	1	7	Mesoderm	Lyst
0.028451543	0.142204802	0.373	0.267	1	7	Mesoderm	Ube2g2
0.028630481	0.160419793	0.8	0.766	1	7	Mesoderm	Abce1
0.028655767	0.080655834	0.348	0.298	1	7	Mesoderm	Abraxas2
0.028796756	0.086928933	0.297	0.249	1	7	Mesoderm	Phrf1
0.028798855	0.074010166	0.306	0.24	1	7	Mesoderm	Agps
0.02882997	0.023209822	0.23	0.209	1	7	Mesoderm	Ipo4
0.028894926	0.085828556	0.142	0.076	1	7	Mesoderm	Mical1
0.028984161	0.09349566	0.439	0.361	1	7	Mesoderm	Ap3b1
0.029022422	0.065909249	0.097	0.048	1	7	Mesoderm	Col9a1
0.029041692	0.052108771	0.255	0.214	1	7	Mesoderm	Uspl1
0.029129886	0.13525513	0.533	0.445	1	7	Mesoderm	Wasl
0.029139288	0.058473463	0.264	0.217	1	7	Mesoderm	Gpx7
0.029220489	0.088037058	0.215	0.146	1	7	Mesoderm	Cant1
0.029285656	0.067113961	0.412	0.35	1	7	Mesoderm	Raf1
0.029353874	0.053138931	0.097	0.054	1	7	Mesoderm	B830012L14Rik
0.02961788	0.038441179	0.23	0.159	1	7	Mesoderm	Prrx2
0.029642821	0.038457978	0.045	0.018	1	7	Mesoderm	Fam217b
0.029642821	0.028684121	0.045	0.025	1	7	Mesoderm	Plag1
0.029922455	0.052869199	0.197	0.159	1	7	Mesoderm	Haus5
0.030007358	0.078444449	0.279	0.223	1	7	Mesoderm	Ccar2
0.030008938	0.089955303	0.748	0.704	1	7	Mesoderm	Eif3j1
0.03015749	0.02754106	0.082	0.061	1	7	Mesoderm	Rapgef2
0.030207966	0.143095507	0.509	0.43	1	7	Mesoderm	Pdcd6ip
0.030280498	0.088704599	0.436	0.357	1	7	Mesoderm	Hjurp
0.030317781	0.068451734	0.167	0.113	1	7	Mesoderm	Sidt2
0.030351828	0.059741708	0.524	0.488	1	7	Mesoderm	Kansl2
0.030444476	0.051506514	0.194	0.148	1	7	Mesoderm	Csnk1g1
0.030454766	0.050011622	0.091	0.052	1	7	Mesoderm	Cxcr4
0.030471912	0.011971309	0.218	0.194	1	7	Mesoderm	Mettl3
0.030576286	0.108873393	0.361	0.284	1	7	Mesoderm	Mia3
0.03058163	0.148063671	0.339	0.242	1	7	Mesoderm	Anapc2
0.030586817	0.126270884	0.327	0.248	1	7	Mesoderm	Numa1
0.03079789	0.026970042	0.03	0.011	1	7	Mesoderm	Agbl3
0.03079789	0.025636559	0.03	0.012	1	7	Mesoderm	Phf1
0.03079789	0.019783833	0.03	0.016	1	7	Mesoderm	Mblac2
0.03079789	0.017661442	0.03	0.018	1	7	Mesoderm	Wdr62
0.03079789	0.012897447	0.03	0.021	1	7	Mesoderm	Armc7
0.030827318	0.145878229	0.703	0.621	1	7	Mesoderm	Kcnq1ot1
0.030877978	0.053350856	0.445	0.387	1	7	Mesoderm	Tmem248
0.030907252	0.046770492	0.13	0.098	1	7	Mesoderm	Zfp120
0.030976415	0.108757997	0.461	0.373	1	7	Mesoderm	Usp16
0.031009323	0.07818341	0.464	0.401	1	7	Mesoderm	Gde1
0.031034487	0.219588689	0.639	0.524	1	7	Mesoderm	Pak2
0.031406721	0.075272842	0.424	0.343	1	7	Mesoderm	Ccnt2
0.031833826	0.121963853	0.424	0.334	1	7	Mesoderm	Ptpn11
0.03190009	0.058914241	0.158	0.105	1	7	Mesoderm	Cnrip1
0.03192072	0.094064743	0.742	0.669	1	7	Mesoderm	Smarcb1
0.031992179	0.030062016	0.17	0.142	1	7	Mesoderm	Tysnd1
0.03200407	0.141002473	0.497	0.422	1	7	Mesoderm	Dnajc10
0.032170461	0.044151982	0.133	0.097	1	7	Mesoderm	1110034G24Rik
0.032199931	0.115819847	0.342	0.263	1	7	Mesoderm	Srpk2
0.032346786	0.072203916	0.185	0.137	1	7	Mesoderm	Bbs5
0.03245505	0.066408778	0.164	0.112	1	7	Mesoderm	Dnajc18
0.032485727	0.092027628	0.333	0.27	1	7	Mesoderm	Herpud2
0.032524334	0.050166531	0.242	0.207	1	7	Mesoderm	Grk2
0.032571763	0.099944174	0.827	0.83	1	7	Mesoderm	Gars
0.0325973	0.016889323	0.048	0.035	1	7	Mesoderm	Vars2
0.032764328	0.031569595	0.37	0.32	1	7	Mesoderm	Irak1bp1
0.032852886	0.102355244	0.224	0.16	1	7	Mesoderm	Dnm2
0.032868342	0.037520945	0.121	0.09	1	7	Mesoderm	Bcorl1
0.032915984	0.066804027	0.379	0.325	1	7	Mesoderm	Nufip2
0.032925113	0.102116974	0.242	0.181	1	7	Mesoderm	Sumf2
0.032956456	0.134454227	0.752	0.68	1	7	Mesoderm	Ifrd1
0.032972029	0.05778831	0.194	0.162	1	7	Mesoderm	Bach1
0.033100273	0.111301152	0.579	0.556	1	7	Mesoderm	Thap11
0.033103171	0.075153507	0.455	0.381	1	7	Mesoderm	Rbck1
0.033120857	0.069794252	0.155	0.109	1	7	Mesoderm	Nek9
0.033146286	0.101164	0.236	0.159	1	7	Mesoderm	Arid4a
0.033221168	0.049965072	0.124	0.088	1	7	Mesoderm	Nck2
0.033423209	0.120374039	0.267	0.19	1	7	Mesoderm	Sptan1
0.033427647	0.049555918	0.127	0.087	1	7	Mesoderm	Lig4
0.03357346	0.098076432	0.436	0.37	1	7	Mesoderm	Chmp3
0.033771711	0.086677365	0.252	0.193	1	7	Mesoderm	Tmem98
0.033876767	0.108859452	0.509	0.422	1	7	Mesoderm	Enoph1
0.033937889	0.103196102	0.252	0.183	1	7	Mesoderm	Dirc2
0.034128765	0.122210051	0.448	0.369	1	7	Mesoderm	Smo
0.034194806	0.026654299	0.997	0.992	1	7	Mesoderm	Snrpd3
0.034218993	0.103662657	0.497	0.399	1	7	Mesoderm	Ubl4a
0.034266536	0.082770698	0.676	0.631	1	7	Mesoderm	Ebna1bp2
0.034434049	0.084852051	0.318	0.258	1	7	Mesoderm	Tgds
0.034640559	0.036617222	0.179	0.149	1	7	Mesoderm	Slc35e1
0.034656479	0.058108212	0.261	0.221	1	7	Mesoderm	Hsf1
0.034666861	0.027317662	0.021	0.002	1	7	Mesoderm	Tmeff2
0.034666861	0.024090155	0.021	0.004	1	7	Mesoderm	Zfpm2
0.034666861	0.023552939	0.021	0.005	1	7	Mesoderm	Plcb2
0.034666861	0.023284406	0.021	0.005	1	7	Mesoderm	Farp2
0.034666861	0.022747489	0.021	0.005	1	7	Mesoderm	Gm9008
0.034666861	0.019262393	0.021	0.008	1	7	Mesoderm	Il17rc
0.034666861	0.018191747	0.021	0.008	1	7	Mesoderm	Dnah2os
0.034666861	0.017656722	0.021	0.008	1	7	Mesoderm	Kcnmb2
0.034761924	0.043554179	0.118	0.091	1	7	Mesoderm	Kank2
0.034783367	0.044015672	0.997	0.988	1	7	Mesoderm	Ssb
0.034858194	0.047624563	0.245	0.211	1	7	Mesoderm	Cit
0.034872951	0.113022465	0.542	0.485	1	7	Mesoderm	Lmo4
0.034967478	0.042421777	0.055	0.026	1	7	Mesoderm	Tceal7
0.0349707	0.074218119	0.379	0.29	1	7	Mesoderm	Atg4b
0.035140981	0.091832509	0.233	0.18	1	7	Mesoderm	Yes1
0.035267194	0.045277388	0.121	0.081	1	7	Mesoderm	Ctgf
0.035439495	0.041175065	0.055	0.025	1	7	Mesoderm	Gm3636
0.035547461	0.045724458	0.109	0.075	1	7	Mesoderm	Stk38l
0.035670799	0.088347166	0.255	0.188	1	7	Mesoderm	B3galnt2
0.035736207	0.07102203	0.212	0.155	1	7	Mesoderm	Kat6a
0.03575878	0.109613131	0.858	0.823	1	7	Mesoderm	Bag1
0.03579311	0.052285977	0.145	0.105	1	7	Mesoderm	Clock
0.035814043	0.081063754	0.779	0.742	1	7	Mesoderm	Emc8
0.035818416	0.053891219	0.473	0.409	1	7	Mesoderm	Jam3
0.035926765	0.043191627	0.145	0.118	1	7	Mesoderm	Ifngr1
0.035967569	0.146136527	0.403	0.321	1	7	Mesoderm	Manbal
0.036007242	0.125010172	0.258	0.174	1	7	Mesoderm	Ptdss1
0.036030433	0.098185652	0.288	0.211	1	7	Mesoderm	Slf2
0.036030999	0.033456019	0.158	0.128	1	7	Mesoderm	Klf7
0.036092299	0.136630604	0.806	0.758	1	7	Mesoderm	Ube2e1
0.036235852	0.014827312	0.055	0.043	1	7	Mesoderm	Golga2
0.036257042	0.028274237	0.058	0.04	1	7	Mesoderm	AU040320
0.03630989	0.033877704	0.033	0.009	1	7	Mesoderm	Ano1
0.03630989	0.031207035	0.033	0.011	1	7	Mesoderm	Ntf3
0.03630989	0.029873552	0.033	0.012	1	7	Mesoderm	Osbpl10
0.03630989	0.024551912	0.033	0.016	1	7	Mesoderm	Lamp3
0.03630989	0.020838409	0.033	0.019	1	7	Mesoderm	Tigd5
0.03668083	0.078103135	0.252	0.189	1	7	Mesoderm	9930021J03Rik
0.036687877	0.083978594	0.888	0.848	1	7	Mesoderm	Sugt1
0.036716915	0.097894277	0.327	0.254	1	7	Mesoderm	Gnl1
0.03673709	0.068380996	0.336	0.272	1	7	Mesoderm	Zkscan3
0.036771504	0.051647044	0.058	0.02	1	7	Mesoderm	Cyp2j6
0.036771504	0.044788361	0.058	0.025	1	7	Mesoderm	Ikzf4
0.036776554	0.068411103	0.142	0.094	1	7	Mesoderm	Arpin
0.036873878	0.034587336	0.324	0.279	1	7	Mesoderm	Otud5
0.036998186	0.029382233	0.097	0.079	1	7	Mesoderm	Cenpi
0.037002881	0.173292951	0.694	0.625	1	7	Mesoderm	Kdelr1
0.037144563	0.100804287	0.724	0.68	1	7	Mesoderm	Tpd52l2
0.037149545	0.049470914	0.127	0.088	1	7	Mesoderm	Kif3b
0.037202887	0.074571135	0.252	0.196	1	7	Mesoderm	Lzts2
0.037279292	0.038634483	0.23	0.218	1	7	Mesoderm	Dcun1d1
0.03730623	0.01918295	0.1	0.085	1	7	Mesoderm	Pramef8
0.037462891	0.088183218	0.912	0.886	1	7	Mesoderm	Tmbim6
0.037500883	0.090132316	0.291	0.231	1	7	Mesoderm	Amz2
0.037584507	0.075412128	0.818	0.772	1	7	Mesoderm	Gnl3
0.037587698	0.039866014	0.182	0.14	1	7	Mesoderm	Dcbld1
0.037620192	0.100202902	0.618	0.593	1	7	Mesoderm	Anapc5
0.03763742	0.134133227	0.412	0.321	1	7	Mesoderm	Ckap2l
0.037764715	0.183547163	0.612	0.548	1	7	Mesoderm	Nsd1
0.037803867	0.046706253	0.182	0.152	1	7	Mesoderm	Eya3
0.037818152	0.055176277	0.097	0.058	1	7	Mesoderm	Rnf215
0.037849812	0.043924671	0.061	0.029	1	7	Mesoderm	Sorbs3
0.037918784	0.093615631	0.27	0.188	1	7	Mesoderm	Fbxo9
0.037923732	0.09189184	0.133	0.073	1	7	Mesoderm	Slc9a3r2
0.038051731	0.040974223	0.112	0.075	1	7	Mesoderm	Wdr35
0.038071976	0.061951235	0.097	0.055	1	7	Mesoderm	Afap1
0.03810957	0.06293813	0.064	0.02	1	7	Mesoderm	Hey2
0.038124866	0.136321527	0.888	0.851	1	7	Mesoderm	Pnn
0.038154449	0.09555063	0.973	0.949	1	7	Mesoderm	Eloc
0.038272849	0.033103957	0.376	0.301	1	7	Mesoderm	Saraf
0.038298737	0.071528522	0.239	0.18	1	7	Mesoderm	Pir
0.038405631	0.125751656	0.421	0.311	1	7	Mesoderm	Dnttip1
0.038494043	0.068383596	0.179	0.128	1	7	Mesoderm	Clcn4
0.038529351	0.068696049	0.358	0.297	1	7	Mesoderm	Ccne2
0.038543752	0.036592755	0.085	0.061	1	7	Mesoderm	Cog3
0.03865325	0.055535362	0.097	0.054	1	7	Mesoderm	Sos2
0.038700704	0.036026957	0.064	0.036	1	7	Mesoderm	Sat2
0.038723224	0.046306297	0.067	0.035	1	7	Mesoderm	Soga1
0.038726939	0.073603887	0.518	0.434	1	7	Mesoderm	Phf20
0.038750684	0.087088992	0.324	0.262	1	7	Mesoderm	Ttll12
0.038816774	0.054905891	0.185	0.137	1	7	Mesoderm	Cep135
0.038817496	0.070969058	0.158	0.114	1	7	Mesoderm	1810013L24Rik
0.03881887	0.117286162	0.339	0.265	1	7	Mesoderm	Anapc1
0.038872879	0.114446563	0.485	0.42	1	7	Mesoderm	Lin7c
0.039105759	0.057949089	0.094	0.049	1	7	Mesoderm	St6galnac6
0.039158759	0.074829243	0.191	0.142	1	7	Mesoderm	Cln8
0.039160806	0.033407897	0.242	0.161	1	7	Mesoderm	Rnd2
0.039230923	0.204225445	0.715	0.613	1	7	Mesoderm	Minpp1
0.039302719	0.071906202	0.615	0.564	1	7	Mesoderm	Gna11
0.039380306	0.043678258	0.352	0.307	1	7	Mesoderm	Emc3
0.039381779	0.055941024	0.4	0.335	1	7	Mesoderm	Atxn2
0.039497111	0.05105406	0.082	0.046	1	7	Mesoderm	Snx21
0.039775676	0.043662435	0.136	0.097	1	7	Mesoderm	Cblb
0.039783895	0.087472206	0.918	0.921	1	7	Mesoderm	Psmd6
0.039976562	0.022503308	0.712	0.681	1	7	Mesoderm	Sltm
0.040070914	0.101625394	0.258	0.185	1	7	Mesoderm	Prkd3
0.040085861	0.051311753	0.085	0.045	1	7	Mesoderm	Mdfic
0.040122611	0.02790346	0.073	0.051	1	7	Mesoderm	Nudt16
0.040241306	0.083986912	0.282	0.218	1	7	Mesoderm	Dlgap5
0.040254987	0.036492564	0.082	0.054	1	7	Mesoderm	Tmem94
0.040329381	0.1038917	0.394	0.322	1	7	Mesoderm	Zzz3
0.040374248	0.06798998	0.252	0.192	1	7	Mesoderm	Pik3ca
0.040413457	0.111090247	0.303	0.237	1	7	Mesoderm	Oaf
0.040542476	0.029570524	0.082	0.06	1	7	Mesoderm	Phf2
0.040585113	0.028358773	0.076	0.055	1	7	Mesoderm	Nat9
0.04067237	0.112340183	0.327	0.258	1	7	Mesoderm	Amn1
0.04068947	0.077151516	0.197	0.135	1	7	Mesoderm	Pggt1b
0.040749475	0.063746589	0.13	0.081	1	7	Mesoderm	Golga1
0.0408014	0.10062877	0.23	0.173	1	7	Mesoderm	Tet3
0.040831406	0.073528775	0.648	0.591	1	7	Mesoderm	Gsk3b
0.040991663	0.112874858	0.897	0.883	1	7	Mesoderm	1110004F10Rik
0.041056138	0.026388149	0.036	0.018	1	7	Mesoderm	Stambpl1
0.041056138	0.025592911	0.036	0.018	1	7	Mesoderm	Tbc1d9
0.041056754	0.129367336	0.452	0.356	1	7	Mesoderm	Anxa7
0.041152287	0.030655713	0.345	0.303	1	7	Mesoderm	Aspscr1
0.041154074	0.058862199	0.091	0.049	1	7	Mesoderm	Hoxb3
0.041163312	0.018695569	0.085	0.068	1	7	Mesoderm	Atp9b
0.041339441	0.067245971	0.161	0.112	1	7	Mesoderm	Mfn1
0.041423553	0.09474525	0.161	0.093	1	7	Mesoderm	Zbtb10
0.041655068	0.091771218	0.63	0.531	1	7	Mesoderm	0610012G03Rik
0.041806546	0.072427343	0.985	0.972	1	7	Mesoderm	Rnf7
0.041977646	0.082436613	0.858	0.842	1	7	Mesoderm	Prrc2c
0.042317244	0.086204692	0.809	0.757	1	7	Mesoderm	Hras
0.042411505	0.071086696	0.133	0.079	1	7	Mesoderm	Plpp1
0.042619313	0.108588043	0.255	0.153	1	7	Mesoderm	Col4a2
0.042709202	0.119258219	0.652	0.603	1	7	Mesoderm	Rnf126
0.042756257	0.030746633	0.818	0.825	1	7	Mesoderm	Lamtor1
0.042760801	0.04842492	0.279	0.246	1	7	Mesoderm	Foxk2
0.042835867	0.05031595	0.155	0.123	1	7	Mesoderm	Dync1li2
0.043004636	0.073493792	0.364	0.288	1	7	Mesoderm	Pdcd11
0.043050121	0.033928259	0.164	0.133	1	7	Mesoderm	Mmgt2
0.043165512	0.057560175	0.715	0.669	1	7	Mesoderm	Fnta
0.043345664	0.083300146	0.242	0.173	1	7	Mesoderm	Uggt1
0.043501256	0.073462821	0.276	0.22	1	7	Mesoderm	Rapgef6
0.043702351	0.058588979	0.242	0.199	1	7	Mesoderm	R3hdm2
0.043807526	0.067933642	0.236	0.209	1	7	Mesoderm	Men1
0.044054069	0.127837777	0.633	0.541	1	7	Mesoderm	Tmeff1
0.04433138	0.090427564	0.27	0.204	1	7	Mesoderm	Ap2b1
0.044361245	0.074987452	0.206	0.158	1	7	Mesoderm	Rnf214
0.044612992	0.02950706	0.548	0.524	1	7	Mesoderm	Kif20b
0.044714978	0.072178539	0.467	0.392	1	7	Mesoderm	R3hdm4
0.044722754	0.079516902	0.245	0.174	1	7	Mesoderm	Txndc11
0.044936184	0.071711384	0.145	0.096	1	7	Mesoderm	Dexi
0.045070201	0.025571278	0.039	0.021	1	7	Mesoderm	Camta2
0.045070201	0.022931396	0.039	0.022	1	7	Mesoderm	Card10
0.045070201	0.018980608	0.039	0.025	1	7	Mesoderm	Relb
0.045077754	0.048482437	0.121	0.082	1	7	Mesoderm	Btbd3
0.045434429	0.074864554	0.203	0.151	1	7	Mesoderm	Erlec1
0.045642236	0.097057749	0.139	0.081	1	7	Mesoderm	Pigc
0.045695625	0.095916215	0.897	0.853	1	7	Mesoderm	Bri3
0.045724769	0.027827594	0.024	0.005	1	7	Mesoderm	Lrrc55
0.045724769	0.024608489	0.024	0.007	1	7	Mesoderm	Hs3st3a1
0.045724769	0.020594682	0.024	0.01	1	7	Mesoderm	4732491K20Rik
0.045728587	0.054319913	0.342	0.297	1	7	Mesoderm	Bak1
0.045755344	0.01765513	0.015	0.005	1	7	Mesoderm	Irx4
0.045755344	0.016046475	0.015	0.007	1	7	Mesoderm	Traf5
0.045849952	0.056548612	0.124	0.087	1	7	Mesoderm	Exd2
0.045871689	0.020885856	0.015	0.001	1	7	Mesoderm	Gm27204
0.045871689	0.020077095	0.015	0.001	1	7	Mesoderm	Gm47071
0.045871689	0.019538173	0.015	0.001	1	7	Mesoderm	Gpbar1
0.045871689	0.016846577	0.015	0.003	1	7	Mesoderm	Mas1
0.045871689	0.01630886	0.015	0.004	1	7	Mesoderm	Pcdhgc3
0.045871689	0.015771343	0.015	0.004	1	7	Mesoderm	Amigo3
0.045871689	0.01469691	0.015	0.005	1	7	Mesoderm	Gm10643
0.045871689	0.013623276	0.015	0.006	1	7	Mesoderm	Shroom1
0.045871689	0.013086759	0.015	0.006	1	7	Mesoderm	D330045A20Rik
0.045871689	0.012818575	0.015	0.006	1	7	Mesoderm	Nkx2-9
0.045871689	0.012818575	0.015	0.006	1	7	Mesoderm	D930030I03Rik
0.045871689	0.011746338	0.015	0.007	1	7	Mesoderm	Gm26569
0.045871689	0.010942683	0.015	0.007	1	7	Mesoderm	Hist1h2ag
0.045871689	0.0085344	0.015	0.009	1	7	Mesoderm	Zfp382
0.045911613	0.019506755	0.039	0.025	1	7	Mesoderm	Nnt
0.045944302	0.030448788	0.073	0.05	1	7	Mesoderm	Hoxd9
0.04612855	0.077003764	0.339	0.279	1	7	Mesoderm	Caml
0.046260834	0.069627012	0.227	0.181	1	7	Mesoderm	Eci2
0.046277457	0.109309166	0.152	0.077	1	7	Mesoderm	Cers4
0.046305494	0.05091048	0.167	0.138	1	7	Mesoderm	Sh3kbp1
0.046374148	0.013056153	0.009	0	1	7	Mesoderm	Lhx4
0.046374148	0.013056153	0.009	0	1	7	Mesoderm	Ccl17
0.046374148	0.012786364	0.009	0	1	7	Mesoderm	Gm26879
0.046374148	0.012786364	0.009	0	1	7	Mesoderm	Psg17
0.046374148	0.012786364	0.009	0	1	7	Mesoderm	4933425B07Rik
0.046374148	0.012786364	0.009	0	1	7	Mesoderm	Gm11961
0.046374148	0.012786364	0.009	0	1	7	Mesoderm	Kcnip1
0.046374148	0.012516626	0.009	0	1	7	Mesoderm	Mlph
0.046374148	0.012516626	0.009	0	1	7	Mesoderm	Palmd
0.046374148	0.012516626	0.009	0	1	7	Mesoderm	Krt13
0.046374148	0.012516626	0.009	0	1	7	Mesoderm	A530016L24Rik
0.046374148	0.012246938	0.009	0.001	1	7	Mesoderm	Ano3
0.046374148	0.012246938	0.009	0.001	1	7	Mesoderm	Oca2
0.046374148	0.011977301	0.009	0.001	1	7	Mesoderm	C78197
0.046374148	0.011977301	0.009	0.001	1	7	Mesoderm	A930028N01Rik
0.046374148	0.011707714	0.009	0.001	1	7	Mesoderm	Ndst3
0.046374148	0.011707714	0.009	0.001	1	7	Mesoderm	Fas
0.046374148	0.011438177	0.009	0.001	1	7	Mesoderm	Adamts18
0.046374148	0.010360534	0.009	0.002	1	7	Mesoderm	Gm36028
0.046374148	0.010091248	0.009	0.002	1	7	Mesoderm	Npbwr1
0.046374148	0.010091248	0.009	0.002	1	7	Mesoderm	Gm14005
0.046374148	0.009552829	0.009	0.002	1	7	Mesoderm	Fbxo47
0.046374148	0.009283694	0.009	0.003	1	7	Mesoderm	A930033H14Rik
0.046374148	0.009283694	0.009	0.003	1	7	Mesoderm	BC030500
0.046374148	0.00901461	0.009	0.003	1	7	Mesoderm	Kcnq5
0.046374148	0.00901461	0.009	0.003	1	7	Mesoderm	Col6a3
0.046374148	0.00901461	0.009	0.003	1	7	Mesoderm	Synpo2
0.046374148	0.00901461	0.009	0.003	1	7	Mesoderm	Dnah2
0.046374148	0.008207659	0.009	0.003	1	7	Mesoderm	Slc16a4
0.046374148	0.008207659	0.009	0.003	1	7	Mesoderm	Gfod1
0.046374148	0.007669941	0.009	0.004	1	7	Mesoderm	Angpt2
0.046374148	0.006326525	0.009	0.005	1	7	Mesoderm	Lca5l
0.046374148	0.006326525	0.009	0.005	1	7	Mesoderm	Tsga10ip
0.046374148	0.005521075	0.009	0.005	1	7	Mesoderm	Kcna5
0.046374148	0.004716074	0.009	0.005	1	7	Mesoderm	Gm43409
0.046374148	0.004716074	0.009	0.006	1	7	Mesoderm	Dynlt1c
0.046374148	0.00123292	0.009	0.008	1	7	Mesoderm	Exd1
0.046374148	0.00123292	0.009	0.008	1	7	Mesoderm	Bcl3
0.046505995	0.091596578	0.3	0.239	1	7	Mesoderm	Trpc4ap
0.046520068	0.050843853	0.176	0.136	1	7	Mesoderm	2610002M06Rik
0.046548586	0.033409492	0.212	0.188	1	7	Mesoderm	Rdm1
0.04669614	0.038875049	0.142	0.118	1	7	Mesoderm	Alg1
0.046893256	0.04907106	0.252	0.217	1	7	Mesoderm	Gmeb1
0.047073313	0.058202065	0.348	0.313	1	7	Mesoderm	Smyd5
0.047089991	0.080082421	0.415	0.372	1	7	Mesoderm	Leprotl1
0.047225053	0.189889641	0.721	0.615	1	7	Mesoderm	Copb2
0.04728425	0.073758116	0.188	0.131	1	7	Mesoderm	Sppl2a
0.047343502	0.082421174	0.312	0.265	1	7	Mesoderm	Bcl7b
0.047363305	0.034410258	0.112	0.088	1	7	Mesoderm	Tmem246
0.047471581	0.077433516	0.239	0.182	1	7	Mesoderm	Med13l
0.047747412	0.079431877	0.17	0.113	1	7	Mesoderm	Neo1
0.047861269	0.070752422	0.527	0.482	1	7	Mesoderm	Timm22
0.047980985	0.010164012	0.997	0.975	1	7	Mesoderm	Ddx39b
0.048413774	0.029242903	0.042	0.022	1	7	Mesoderm	Atp8b2
0.048446048	0.034138326	0.733	0.675	1	7	Mesoderm	Glud1
0.048755815	0.022178715	0.161	0.141	1	7	Mesoderm	Dtx2
0.048776157	0.021861795	0.112	0.096	1	7	Mesoderm	Robo1
0.048797681	0.131000095	0.433	0.365	1	7	Mesoderm	Nsmce1
0.048974787	0.099169544	0.867	0.82	1	7	Mesoderm	Tspan3
0.049031542	0.0985158	0.706	0.615	1	7	Mesoderm	Ubap2l
0.049242115	0.078140244	0.1	0.052	1	7	Mesoderm	Plp1
0.049332935	0.010871061	0.042	0.033	1	7	Mesoderm	Reep1
0.049349199	0.016764984	0.148	0.126	1	7	Mesoderm	Parpbp
0.049378269	0.047893385	0.23	0.185	1	7	Mesoderm	Wwp1
0.049392037	0.049456574	0.139	0.101	1	7	Mesoderm	Spata6
0.049606187	0.086914539	0.285	0.222	1	7	Mesoderm	Cep164
0.049731282	0.021931377	0.952	0.91	1	7	Mesoderm	Myl12b
0.050115589	0.063543677	0.224	0.178	1	7	Mesoderm	Ubr4
0.050446703	0.082567406	0.191	0.137	1	7	Mesoderm	Suco
0.050790893	0.087985322	0.2	0.134	1	7	Mesoderm	Zfp395
0.050962828	0.088616024	0.155	0.099	1	7	Mesoderm	Tbc1d20
0.051013944	0.07114242	0.355	0.294	1	7	Mesoderm	Exoc5
0.051141022	0.070131963	0.142	0.092	1	7	Mesoderm	Pam
0.051188879	0.023221993	0.236	0.209	1	7	Mesoderm	Med27
0.051235172	0.098091123	0.691	0.648	1	7	Mesoderm	Tcea1
0.051558392	0.032070216	0.045	0.025	1	7	Mesoderm	Tbxa2r
0.051571228	0.08741808	0.948	0.911	1	7	Mesoderm	Etf1
0.051623623	0.050922054	0.103	0.066	1	7	Mesoderm	Fam35a
0.051623623	0.044618212	0.103	0.069	1	7	Mesoderm	Lnpep
0.051874169	0.183435777	0.394	0.263	1	7	Mesoderm	Tmem39a
0.051965001	0.012242481	0.094	0.085	1	7	Mesoderm	3110045C21Rik
0.052536505	0.035215718	0.63	0.591	1	7	Mesoderm	1700123O20Rik
0.053090886	0.063067028	0.315	0.268	1	7	Mesoderm	Nudt3
0.053316847	0.098998185	0.191	0.11	1	7	Mesoderm	Aak1
0.053371482	0.029704065	0.048	0.027	1	7	Mesoderm	Vps37c
0.053371482	0.023936423	0.048	0.03	1	7	Mesoderm	Gpr173
0.053675916	0.112438475	0.803	0.722	1	7	Mesoderm	Nsfl1c
0.05375229	0.05105027	0.209	0.179	1	7	Mesoderm	Cwc25
0.053772191	0.028361714	0.048	0.03	1	7	Mesoderm	Peg12
0.053772191	0.022615998	0.048	0.034	1	7	Mesoderm	Sv2a
0.053808581	0.037238786	0.364	0.32	1	7	Mesoderm	Tamm41
0.053837541	0.028100048	0.048	0.03	1	7	Mesoderm	Tecpr2
0.053975494	0.078367697	0.148	0.098	1	7	Mesoderm	Bet1l
0.05398528	0.06835785	0.212	0.159	1	7	Mesoderm	Mapk7
0.053993353	0.12043085	0.33	0.249	1	7	Mesoderm	Pttg1ip
0.054037	0.09635081	0.158	0.083	1	7	Mesoderm	Tmem17
0.054352211	0.064939733	0.839	0.806	1	7	Mesoderm	Eif3b
0.054423359	0.023903342	0.052	0.036	1	7	Mesoderm	Tspyl4
0.054603879	0.088171277	0.458	0.395	1	7	Mesoderm	Ubap2
0.054620866	0.076430692	0.27	0.223	1	7	Mesoderm	Nploc4
0.054692409	0.028037717	0.027	0.01	1	7	Mesoderm	Gm7467
0.054692409	0.028037717	0.027	0.009	1	7	Mesoderm	Pgam2
0.054757391	0.033761453	0.085	0.066	1	7	Mesoderm	Kif13a
0.054886172	0.073360338	0.661	0.618	1	7	Mesoderm	Chordc1
0.054890422	0.066572937	1	0.996	1	7	Mesoderm	Cct8
0.055062359	0.032089621	0.027	0.005	1	7	Mesoderm	Bnc2
0.055062359	0.027531339	0.027	0.008	1	7	Mesoderm	Adamts3
0.055062359	0.025658577	0.027	0.009	1	7	Mesoderm	Med12l
0.055062359	0.024856709	0.027	0.01	1	7	Mesoderm	Echdc3
0.055062359	0.022187028	0.027	0.012	1	7	Mesoderm	Sema3b
0.055062359	0.021920332	0.027	0.012	1	7	Mesoderm	Slc2a5
0.055062359	0.020054835	0.027	0.013	1	7	Mesoderm	Lmtk3
0.055062359	0.018723812	0.027	0.012	1	7	Mesoderm	Exoc3l4
0.055062359	0.017925788	0.027	0.014	1	7	Mesoderm	Arhgef10l
0.055062359	0.011822222	0.027	0.019	1	7	Mesoderm	Cpq
0.055110921	0.053467222	0.233	0.189	1	7	Mesoderm	Edem2
0.055121438	0.029670756	0.052	0.03	1	7	Mesoderm	Rttn
0.055235677	0.134460133	0.409	0.294	1	7	Mesoderm	Tvp23b
0.055259601	0.042995138	0.1	0.064	1	7	Mesoderm	Agtpbp1
0.055289134	0.05088391	0.367	0.322	1	7	Mesoderm	N4bp1
0.055320925	0.072726018	0.206	0.146	1	7	Mesoderm	Rad9a
0.055360036	0.053881606	0.136	0.09	1	7	Mesoderm	Snx30
0.055655204	0.050386131	0.164	0.126	1	7	Mesoderm	Vps37b
0.055715316	0.032733073	0.055	0.033	1	7	Mesoderm	Stxbp1
0.055736149	0.061991767	0.3	0.242	1	7	Mesoderm	Trmt61a
0.05584445	0.036148878	0.158	0.125	1	7	Mesoderm	Sntb2
0.055903687	0.105026695	0.639	0.574	1	7	Mesoderm	Pitpna
0.0559107	0.033701871	0.027	0.003	1	7	Mesoderm	Alpk2
0.0559107	0.019522279	0.027	0.013	1	7	Mesoderm	Zfp341
0.055956746	0.170362294	0.667	0.583	1	7	Mesoderm	Stt3b
0.05599339	0.056540359	0.63	0.584	1	7	Mesoderm	Ufm1
0.056336735	0.05302811	0.121	0.084	1	7	Mesoderm	Ssh1
0.056466871	0.019473118	0.061	0.051	1	7	Mesoderm	Slc35e3
0.056659567	0.022578018	0.058	0.043	1	7	Mesoderm	Chkb
0.056766865	0.050888785	0.079	0.044	1	7	Mesoderm	Zfp952
0.056766865	0.029857125	0.079	0.058	1	7	Mesoderm	B4galnt1
0.056856999	0.049776437	0.07	0.038	1	7	Mesoderm	Zfp202
0.05686677	0.043662435	0.13	0.097	1	7	Mesoderm	Dus2
0.056886578	0.043777157	0.239	0.201	1	7	Mesoderm	Fbxo28
0.056986527	0.072549725	0.433	0.337	1	7	Mesoderm	Mycbp2
0.056991243	0.083911154	0.2	0.134	1	7	Mesoderm	Zscan26
0.057243157	0.0108652	0.076	0.069	1	7	Mesoderm	Kctd18
0.057289715	0.064505073	0.53	0.443	1	7	Mesoderm	Bysl
0.057423561	0.052195428	0.145	0.105	1	7	Mesoderm	Uvrag
0.057459996	0.023368269	0.058	0.04	1	7	Mesoderm	Phc3
0.057801811	0.048825552	0.07	0.036	1	7	Mesoderm	Dsel
0.057806039	0.05929695	0.079	0.034	1	7	Mesoderm	Rhobtb1
0.05790137	0.083276442	0.464	0.412	1	7	Mesoderm	Tmem222
0.057960687	0.040148695	0.091	0.059	1	7	Mesoderm	Tmem18
0.058097458	0.064364252	0.582	0.56	1	7	Mesoderm	Mrps35
0.05812398	0.068513895	0.179	0.125	1	7	Mesoderm	Fam160b1
0.058147792	0.039211689	0.061	0.032	1	7	Mesoderm	Fbxo4
0.058179807	0.042810856	0.091	0.062	1	7	Mesoderm	Dsc2
0.058187286	0.024964428	0.152	0.141	1	7	Mesoderm	Snx16
0.058256584	0.054518754	0.115	0.08	1	7	Mesoderm	Chic1
0.058296122	0.088193685	0.433	0.37	1	7	Mesoderm	Zfp281
0.058491648	0.075760039	0.248	0.203	1	7	Mesoderm	Tjap1
0.058547727	0.028348362	0.173	0.131	1	7	Mesoderm	Lhfp
0.058582717	0.032783943	0.073	0.047	1	7	Mesoderm	Slc10a3
0.058658654	0.066874285	0.076	0.027	1	7	Mesoderm	Rab17
0.058764227	0.02847472	0.067	0.045	1	7	Mesoderm	Setdb2
0.058850238	0.04880807	0.433	0.367	1	7	Mesoderm	Sec31a
0.059086225	0.093322268	0.455	0.381	1	7	Mesoderm	Chmp1a
0.059099862	0.070966287	0.264	0.223	1	7	Mesoderm	Ercc6l2
0.059294359	0.137660876	0.339	0.265	1	7	Mesoderm	Prrc2b
0.059448462	0.076041816	0.515	0.438	1	7	Mesoderm	Rce1
0.05951058	0.062866911	0.121	0.074	1	7	Mesoderm	BC037034
0.059720179	0.0600647	0.2	0.157	1	7	Mesoderm	Gpr107
0.059734165	0.080342796	0.236	0.183	1	7	Mesoderm	Pigh
0.059809138	0.14345823	0.558	0.485	1	7	Mesoderm	Tex30
0.06007457	0.037273247	0.067	0.038	1	7	Mesoderm	Lama1
0.06007457	0.021525681	0.067	0.049	1	7	Mesoderm	Ccdc15
0.060096767	0.045525125	0.07	0.036	1	7	Mesoderm	Fkbp14
0.060530893	0.086987415	0.53	0.415	1	7	Mesoderm	Ptprf
0.060535572	0.054249444	0.194	0.143	1	7	Mesoderm	Pomgnt1
0.060592098	0.053811566	0.497	0.45	1	7	Mesoderm	Csnk1d
0.060726388	0.044821173	0.185	0.134	1	7	Mesoderm	Creb3
0.060776626	0.02622843	1	0.999	1	7	Mesoderm	Ubb
0.061014573	0.09258378	0.53	0.466	1	7	Mesoderm	Yipf4
0.061048749	0.051557282	0.145	0.103	1	7	Mesoderm	Zfp57
0.061074677	0.063618656	0.391	0.358	1	7	Mesoderm	Hdhd2
0.061204292	0.125283395	0.588	0.516	1	7	Mesoderm	Rab5a
0.061256794	0.010193585	0.124	0.108	1	7	Mesoderm	Uros
0.061280209	0.036043782	0.121	0.091	1	7	Mesoderm	2410018L13Rik
0.061816	0.034547366	0.297	0.258	1	7	Mesoderm	Dcaf15
0.062018616	0.089923902	0.173	0.111	1	7	Mesoderm	Zc3h7a
0.062092238	0.044792409	0.17	0.134	1	7	Mesoderm	Fignl2
0.06224726	0.033075984	0.03	0.01	1	7	Mesoderm	Osbpl5
0.06241597	0.054480513	0.161	0.126	1	7	Mesoderm	Prkd1
0.062561029	0.040483851	0.248	0.219	1	7	Mesoderm	Nfkbia
0.062609397	0.092555682	0.233	0.174	1	7	Mesoderm	Atp6v0a2
0.062626469	0.07543789	0.379	0.335	1	7	Mesoderm	Prmt7
0.062727514	0.031513126	0.03	0.008	1	7	Mesoderm	H6pd
0.062727514	0.023505547	0.03	0.013	1	7	Mesoderm	Plekhg1
0.062727514	0.020580535	0.03	0.015	1	7	Mesoderm	AC163633.1
0.06373248	0.055468728	0.348	0.309	1	7	Mesoderm	Usp4
0.063770775	0.038039802	0.345	0.295	1	7	Mesoderm	Rabac1
0.063810553	0.086798926	0.97	0.938	1	7	Mesoderm	Prpf40a
0.064063731	0.109607924	0.712	0.64	1	7	Mesoderm	Rock1
0.064191408	0.075029038	0.191	0.135	1	7	Mesoderm	Ifnar1
0.064314143	0.078690542	0.309	0.258	1	7	Mesoderm	Gipc1
0.064489545	0.073541497	0.3	0.261	1	7	Mesoderm	Fam98a
0.0644918	0.044068537	0.294	0.257	1	7	Mesoderm	Cdk13
0.064817124	0.1351329	0.882	0.869	1	7	Mesoderm	Akr1a1
0.064845555	0.072492516	0.206	0.143	1	7	Mesoderm	Cask
0.064910662	0.058658339	0.373	0.304	1	7	Mesoderm	Tmf1
0.064927968	0.121188552	0.309	0.225	1	7	Mesoderm	Gna12
0.064931686	0.083820415	0.467	0.384	1	7	Mesoderm	Cers5
0.064997104	0.132317072	0.639	0.544	1	7	Mesoderm	Prdx5
0.065142006	0.009735389	0.206	0.195	1	7	Mesoderm	Phf12
0.065242235	0.069070575	0.182	0.124	1	7	Mesoderm	Slc12a2
0.065247618	0.041138573	0.209	0.174	1	7	Mesoderm	Nln
0.065307702	0.106247924	0.382	0.322	1	7	Mesoderm	Ddx41
0.065353638	0.088983975	0.445	0.391	1	7	Mesoderm	Ptdss2
0.065410989	0.058321775	0.833	0.802	1	7	Mesoderm	Tax1bp1
0.065479594	0.063754325	0.164	0.111	1	7	Mesoderm	Kdelc2
0.065912655	0.041788043	0.1	0.074	1	7	Mesoderm	St3gal4
0.065954055	0.059658364	0.309	0.264	1	7	Mesoderm	Itfg2
0.065967686	0.063314546	0.212	0.172	1	7	Mesoderm	Fbxo31
0.066357583	0.019635164	0.136	0.114	1	7	Mesoderm	Spata13
0.066535406	0.063995437	0.191	0.15	1	7	Mesoderm	Prkcd
0.06654374	0.077734346	0.148	0.108	1	7	Mesoderm	Gulp1
0.066560636	0.061849101	0.176	0.121	1	7	Mesoderm	Pxk
0.066644971	0.05831986	0.197	0.154	1	7	Mesoderm	Epc1
0.066740099	0.064644958	0.276	0.212	1	7	Mesoderm	Tor2a
0.066766838	0.047455555	0.345	0.313	1	7	Mesoderm	Ing2
0.06688002	0.023284406	0.018	0.005	1	7	Mesoderm	Dnm3
0.066952665	0.036975817	0.339	0.296	1	7	Mesoderm	1110065P20Rik
0.067157618	0.01765513	0.018	0.006	1	7	Mesoderm	Col6a1
0.067157618	0.014171976	0.018	0.008	1	7	Mesoderm	Lrrc3
0.067157618	0.013904389	0.018	0.008	1	7	Mesoderm	AC154760.1
0.067157618	0.012834537	0.018	0.009	1	7	Mesoderm	Prickle2
0.067157618	0.012032668	0.018	0.01	1	7	Mesoderm	2700016F22Rik
0.067157618	0.012032668	0.018	0.01	1	7	Mesoderm	Atp8b3
0.067157618	0.010964203	0.018	0.01	1	7	Mesoderm	Gm21994
0.067157618	0.010964203	0.018	0.01	1	7	Mesoderm	Gm12166
0.067157618	0.010430267	0.018	0.011	1	7	Mesoderm	Pou5f2
0.067157618	0.008563046	0.018	0.012	1	7	Mesoderm	Fam83h
0.067157618	0.007497146	0.018	0.012	1	7	Mesoderm	Pltp
0.067157618	0.006964492	0.018	0.013	1	7	Mesoderm	Usp35
0.067157618	0.00271032	0.018	0.016	1	7	Mesoderm	Adck2
0.06716856	0.090039567	0.345	0.278	1	7	Mesoderm	Ap1g1
0.067444708	0.051335694	0.106	0.068	1	7	Mesoderm	Fbxo46
0.067444708	0.045298252	0.106	0.072	1	7	Mesoderm	Zfp74
0.067663219	0.027063832	0.109	0.089	1	7	Mesoderm	Gdap2
0.067755997	0.03764411	0.442	0.384	1	7	Mesoderm	Med9
0.067811663	0.042045929	0.209	0.175	1	7	Mesoderm	Cox10
0.067940304	0.051271694	0.164	0.121	1	7	Mesoderm	Abhd16a
0.067977049	0.078751881	0.394	0.325	1	7	Mesoderm	Naxd
0.068002767	0.01577854	0.018	0.007	1	7	Mesoderm	Tnc
0.068002767	0.009096291	0.018	0.009	1	7	Mesoderm	Myocd
0.068395679	0.121171396	0.47	0.373	1	7	Mesoderm	Heatr3
0.068644689	0.0003368	0.742	0.725	1	7	Mesoderm	Tcerg1
0.068784304	0.0239741	0.13	0.113	1	7	Mesoderm	Borcs5
0.068884179	0.112412199	0.258	0.195	1	7	Mesoderm	Arl13b
0.068904508	0.02242874	0.033	0.017	1	7	Mesoderm	Gm39459
0.068904508	0.015022149	0.033	0.022	1	7	Mesoderm	Gm15952
0.069173684	0.023519197	0.17	0.152	1	7	Mesoderm	Fancf
0.069225085	0.050053963	0.182	0.138	1	7	Mesoderm	Brox
0.06923358	0.111445356	0.652	0.578	1	7	Mesoderm	1700020I14Rik
0.069431837	0.106646897	0.164	0.098	1	7	Mesoderm	A130010J15Rik
0.069503734	0.095480634	0.179	0.105	1	7	Mesoderm	Erbin
0.069736628	0.067833123	0.267	0.208	1	7	Mesoderm	Dolpp1
0.070038188	0.075188607	0.152	0.095	1	7	Mesoderm	Lad1
0.070059468	0.007078449	0.636	0.644	1	7	Mesoderm	Rpf1
0.070097721	0.102829	0.47	0.399	1	7	Mesoderm	Ergic1
0.070267173	0.080663619	0.209	0.162	1	7	Mesoderm	Fam222b
0.071016298	0.071298183	0.333	0.282	1	7	Mesoderm	Stx8
0.071121298	0.074933128	0.339	0.264	1	7	Mesoderm	Alg8
0.071282605	0.09861043	0.227	0.146	1	7	Mesoderm	Notch2
0.071386097	0.098556117	0.53	0.455	1	7	Mesoderm	Kctd5
0.071496053	0.062406157	0.279	0.234	1	7	Mesoderm	Zfx
0.072213019	0.048565396	0.097	0.062	1	7	Mesoderm	Letmd1
0.072394388	0.072846726	0.152	0.102	1	7	Mesoderm	Fam168a
0.072440418	0.042243829	0.036	0.012	1	7	Mesoderm	Arg2
0.072540294	0.069448184	0.248	0.193	1	7	Mesoderm	Psen1
0.072936488	0.083601637	0.248	0.186	1	7	Mesoderm	Arf2
0.073296114	0.059270449	0.382	0.313	1	7	Mesoderm	Alkbh1
0.073493958	0.066446916	0.091	0.044	1	7	Mesoderm	Tram2
0.073512723	0.05932789	0.285	0.24	1	7	Mesoderm	Cnpy3
0.073630167	0.032818621	0.542	0.492	1	7	Mesoderm	Ddah2
0.073715006	0.125471253	0.779	0.747	1	7	Mesoderm	Cbx5
0.073804278	0.027979942	0.036	0.016	1	7	Mesoderm	Tex26
0.073804278	0.026918552	0.036	0.017	1	7	Mesoderm	Irgq
0.073804278	0.017664543	0.036	0.023	1	7	Mesoderm	Gm26724
0.073871756	0.090367695	0.67	0.604	1	7	Mesoderm	Pbx2
0.073911681	0.056110474	0.364	0.295	1	7	Mesoderm	Arfgap2
0.073929776	0.061870875	0.182	0.134	1	7	Mesoderm	Shisa5
0.073933855	0.051774348	0.506	0.469	1	7	Mesoderm	Faf1
0.07445172	0.079255819	0.33	0.287	1	7	Mesoderm	Pkp4
0.07450579	0.035772943	0.158	0.136	1	7	Mesoderm	Sphk2
0.074574082	0.045844962	0.127	0.089	1	7	Mesoderm	Ticrr
0.074774327	0.090084666	0.406	0.354	1	7	Mesoderm	Rbm18
0.074952826	0.116947715	0.933	0.895	1	7	Mesoderm	Kif5b
0.07505591	0.039764263	0.139	0.111	1	7	Mesoderm	Fadd
0.075180149	0.053744817	1	0.992	1	7	Mesoderm	Tpi1
0.0752921	0.058462686	0.094	0.049	1	7	Mesoderm	Adcy3
0.075305658	0.062725713	0.2	0.155	1	7	Mesoderm	Togaram1
0.075330566	0.047450689	0.87	0.853	1	7	Mesoderm	Capza2
0.075548475	0.035059847	0.115	0.092	1	7	Mesoderm	Pskh1
0.075636075	0.071718254	0.27	0.204	1	7	Mesoderm	Smarca2
0.075730784	0.047962168	0.209	0.178	1	7	Mesoderm	Dyrk2
0.075869736	0.110059513	0.455	0.376	1	7	Mesoderm	Cdc6
0.076090842	0.052492538	0.215	0.174	1	7	Mesoderm	Diaph3
0.076360245	0.067388152	0.206	0.158	1	7	Mesoderm	Mex3b
0.076381545	0.062163572	0.818	0.779	1	7	Mesoderm	Arl1
0.076396302	0.087118182	0.255	0.188	1	7	Mesoderm	Fbxo11
0.076426884	0.10490338	0.3	0.234	1	7	Mesoderm	Map2k4
0.076668818	0.084131363	0.997	0.992	1	7	Mesoderm	Tuba1b
0.076827872	0.084789496	0.461	0.4	1	7	Mesoderm	Orc3
0.076936762	0.072754862	0.242	0.192	1	7	Mesoderm	Mrgbp
0.076965542	0.041220481	0.121	0.087	1	7	Mesoderm	Rflnb
0.077019462	0.146878822	0.973	0.94	1	7	Mesoderm	Selenof
0.077096348	0.08761174	0.339	0.25	1	7	Mesoderm	Pip5k1a
0.077454328	0.029935796	0.258	0.227	1	7	Mesoderm	Cox17
0.077469204	0.038417781	0.258	0.213	1	7	Mesoderm	2810001G20Rik
0.077477075	0.103290368	0.3	0.218	1	7	Mesoderm	Nucb1
0.077521164	0.048092193	0.324	0.283	1	7	Mesoderm	Dapk3
0.077624957	0.031396077	0.039	0.016	1	7	Mesoderm	1-Mar
0.077624957	0.023458986	0.039	0.023	1	7	Mesoderm	Gm17669
0.077624957	0.01320562	0.039	0.03	1	7	Mesoderm	Zswim9
0.078046716	0.037452122	0.385	0.325	1	7	Mesoderm	Abi2
0.078299594	0.052503913	0.088	0.048	1	7	Mesoderm	Cyth3
0.078311066	0.080577851	0.545	0.467	1	7	Mesoderm	Max
0.078457306	0.06823243	0.167	0.107	1	7	Mesoderm	Tns3
0.078545324	0.031190977	0.282	0.24	1	7	Mesoderm	Rps6ka1
0.078913261	0.018717606	0.039	0.025	1	7	Mesoderm	Adnp
0.079232269	0.068271359	0.261	0.225	1	7	Mesoderm	Mxra7
0.079353391	0.085929362	0.609	0.47	1	7	Mesoderm	Fgfr1
0.079413485	0.085425495	0.252	0.205	1	7	Mesoderm	Trip11
0.079433103	0.078291796	0.315	0.266	1	7	Mesoderm	Dmwd
0.079530183	0.037972372	0.079	0.055	1	7	Mesoderm	Tapt1
0.079640123	0.056992679	0.082	0.042	1	7	Mesoderm	Fkbp1b
0.079640123	0.01718463	0.082	0.071	1	7	Mesoderm	Inpp1
0.079679594	0.027105392	0.042	0.025	1	7	Mesoderm	Myo1e
0.079717386	0.055777684	0.152	0.112	1	7	Mesoderm	Meis3
0.0798812	0.050586261	0.139	0.105	1	7	Mesoderm	Gpsm1
0.080168846	0.014639767	0.915	0.912	1	7	Mesoderm	Taf10
0.080187893	0.045550718	0.073	0.042	1	7	Mesoderm	Fgf10
0.08020543	0.12748489	0.706	0.636	1	7	Mesoderm	Stt3a
0.080304228	0.022823196	0.152	0.154	1	7	Mesoderm	Nqo2
0.080539914	0.031622062	0.042	0.019	1	7	Mesoderm	Arhgef10
0.080539914	0.022654641	0.042	0.026	1	7	Mesoderm	Tsga10
0.080539914	0.022654641	0.042	0.026	1	7	Mesoderm	Cyb5d2
0.080539914	0.017667607	0.042	0.029	1	7	Mesoderm	Letm2
0.081358932	0.029252125	0.2	0.176	1	7	Mesoderm	Golga5
0.081367306	0.07561647	0.164	0.102	1	7	Mesoderm	Smim19
0.081465901	0.059582331	0.07	0.04	1	7	Mesoderm	Mkl2
0.081749045	0.038369629	0.112	0.085	1	7	Mesoderm	Map3k10
0.081758276	0.076377246	0.227	0.16	1	7	Mesoderm	Pdgfra
0.081758677	0.020017118	0.045	0.03	1	7	Mesoderm	Tmem119
0.081806397	0.036596328	0.076	0.048	1	7	Mesoderm	Heca
0.081851023	0.17581209	0.827	0.741	1	7	Mesoderm	Ankrd11
0.081889812	0.056524441	0.142	0.099	1	7	Mesoderm	Kctd13
0.081997678	0.039043652	0.179	0.145	1	7	Mesoderm	Fbxo8
0.082186086	0.020726794	0.076	0.061	1	7	Mesoderm	Zzef1
0.082312019	0.142482163	0.391	0.304	1	7	Mesoderm	Papss1
0.082486109	0.070420646	0.17	0.124	1	7	Mesoderm	Wdr74
0.082492018	0.067919805	0.139	0.092	1	7	Mesoderm	Sec16a
0.082551557	0.041041208	0.07	0.041	1	7	Mesoderm	Mrc2
0.082657686	0.114940876	0.597	0.531	1	7	Mesoderm	Skp2
0.082696329	0.050167797	0.045	0.01	1	7	Mesoderm	Gm8773
0.082696329	0.033166591	0.045	0.022	1	7	Mesoderm	Gm19426
0.082696329	0.028947411	0.045	0.024	1	7	Mesoderm	4732440D04Rik
0.082696329	0.023953107	0.045	0.027	1	7	Mesoderm	Zfyve1
0.082696329	0.019760747	0.045	0.031	1	7	Mesoderm	Mkrn3
0.082823908	0.015384698	0.064	0.057	1	7	Mesoderm	Kif18b
0.082849941	0.080302777	0.536	0.483	1	7	Mesoderm	1110059E24Rik
0.083292107	0.119829147	0.658	0.589	1	7	Mesoderm	Nras
0.08345366	0.067544504	0.227	0.163	1	7	Mesoderm	Edc4
0.083589783	0.092409469	0.576	0.524	1	7	Mesoderm	Memo1
0.083600756	0.103244597	0.397	0.334	1	7	Mesoderm	Nus1
0.083602331	0.045822866	0.115	0.079	1	7	Mesoderm	Ankib1
0.083691127	0.09447715	0.309	0.236	1	7	Mesoderm	Mboat7
0.083726557	0.089492555	0.515	0.462	1	7	Mesoderm	Ift20
0.083895181	0.024335241	0.07	0.05	1	7	Mesoderm	A630072M18Rik
0.083895181	0.015894665	0.07	0.057	1	7	Mesoderm	Apaf1
0.083914154	0.023552939	0.021	0.005	1	7	Mesoderm	Ccbe1
0.083914154	0.019798014	0.021	0.007	1	7	Mesoderm	Naalad2
0.083914154	0.018994657	0.021	0.008	1	7	Mesoderm	Axl
0.083914154	0.01792421	0.021	0.008	1	7	Mesoderm	Arhgap22
0.083914154	0.016587267	0.021	0.01	1	7	Mesoderm	Prcd
0.083969757	0.039370166	0.167	0.131	1	7	Mesoderm	Zfyve19
0.083995718	0.03398133	0.076	0.051	1	7	Mesoderm	Ephb3
0.083998112	0.135548698	0.912	0.886	1	7	Mesoderm	Denr
0.084081436	0.026154653	0.064	0.046	1	7	Mesoderm	Mbd5
0.084133998	0.044337715	0.052	0.022	1	7	Mesoderm	Trim68
0.084135594	0.044567163	0.045	0.013	1	7	Mesoderm	Endod1
0.08421753	0.019234534	0.048	0.034	1	7	Mesoderm	Crybg3
0.084265119	0.026064265	0.142	0.121	1	7	Mesoderm	Exo5
0.084426659	0.034149321	0.133	0.104	1	7	Mesoderm	Ocrl
0.084537039	0.054612236	0.061	0.024	1	7	Mesoderm	Snx33
0.084537039	0.017164552	0.061	0.05	1	7	Mesoderm	Kazn
0.084618025	0.021295431	0.055	0.042	1	7	Mesoderm	BC048403
0.084686052	0.132358631	0.83	0.78	1	7	Mesoderm	Thrap3
0.08470405	0.026109541	0.073	0.052	1	7	Mesoderm	Kif16b
0.084717941	0.01435445	0.067	0.054	1	7	Mesoderm	Klf11
0.084732541	0.021544754	0.058	0.043	1	7	Mesoderm	Rfx1
0.084756588	0.112832095	0.279	0.199	1	7	Mesoderm	Tnks
0.08494113	0.100794285	0.442	0.389	1	7	Mesoderm	Psmg3
0.085038901	0.098427045	0.564	0.483	1	7	Mesoderm	Emc4
0.085185202	0.137923675	0.345	0.251	1	7	Mesoderm	Greb1l
0.085206355	0.043091271	0.052	0.02	1	7	Mesoderm	Magee1
0.085353893	0.053032355	0.064	0.025	1	7	Mesoderm	Ksr1
0.085498858	0.0550696	0.367	0.318	1	7	Mesoderm	Unc50
0.085674645	0.033560495	0.052	0.029	1	7	Mesoderm	Gm34059
0.085719382	0.016368683	0.048	0.036	1	7	Mesoderm	Heatr5b
0.085748501	0.02234339	0.055	0.038	1	7	Mesoderm	Man2a2
0.0857672	0.036860959	0.061	0.033	1	7	Mesoderm	Slc22a15
0.085834062	0.037081099	0.997	0.992	1	7	Mesoderm	Sec61b
0.085915494	0.043473113	0.058	0.025	1	7	Mesoderm	Cntln
0.086059064	0.050943792	0.342	0.306	1	7	Mesoderm	Klhl9
0.086136948	0.050463566	0.079	0.039	1	7	Mesoderm	Lix1
0.086164654	0.0260325	0.112	0.091	1	7	Mesoderm	Ccdc84
0.086202162	0.027728131	0.061	0.042	1	7	Mesoderm	Ano10
0.086306525	0.079448432	0.273	0.225	1	7	Mesoderm	Dpagt1
0.086317669	0.062741133	0.782	0.734	1	7	Mesoderm	Csnk2a2
0.086366062	0.060105186	0.991	0.988	1	7	Mesoderm	Tbca
0.086510538	0.036467029	0.545	0.489	1	7	Mesoderm	Cdca4
0.086696873	0.046072852	0.773	0.736	1	7	Mesoderm	Mrps24
0.087071237	0.033168848	0.064	0.039	1	7	Mesoderm	Bbs10
0.087071237	0.031093774	0.064	0.039	1	7	Mesoderm	Plce1
0.087172552	0.05599378	0.488	0.445	1	7	Mesoderm	Vegfb
0.087267018	0.055980169	0.358	0.308	1	7	Mesoderm	Aunip
0.087401607	0.064414764	0.303	0.251	1	7	Mesoderm	Alg14
0.087531929	0.058812829	0.4	0.351	1	7	Mesoderm	Cstf3
0.08771116	0.052175988	0.052	0.019	1	7	Mesoderm	Pag1
0.087723678	0.044421178	0.17	0.14	1	7	Mesoderm	Cdkal1
0.087770071	0.05087621	0.327	0.275	1	7	Mesoderm	Nol10
0.088021159	0.064458581	0.212	0.153	1	7	Mesoderm	Osbpl11
0.088519466	0.080968051	0.527	0.497	1	7	Mesoderm	Hnrnpul2
0.088565996	0.036883591	0.112	0.079	1	7	Mesoderm	Mfap4
0.088714254	0.047559333	0.103	0.071	1	7	Mesoderm	Prkx
0.088830281	0.085602776	0.279	0.21	1	7	Mesoderm	Rnf216
0.088970451	0.151581251	0.567	0.491	1	7	Mesoderm	Tiprl
0.089176079	0.03943854	0.997	0.995	1	7	Mesoderm	Tcp1
0.089186792	0.062978559	0.1	0.059	1	7	Mesoderm	Zfp449
0.089199697	0.113943797	0.418	0.333	1	7	Mesoderm	Mex3a
0.089690048	0.098023651	0.2	0.146	1	7	Mesoderm	Ncam1
0.089725001	0.084272312	0.403	0.332	1	7	Mesoderm	Socs6
0.089838323	0.033746561	0.127	0.099	1	7	Mesoderm	Mipol1
0.089838331	0.020860934	0.485	0.449	1	7	Mesoderm	Arid4b
0.090297808	0.033055851	1	1	1	7	Mesoderm	Btf3
0.090375086	0.09056307	0.952	0.928	1	7	Mesoderm	Arf5
0.09090584	0.084297488	0.63	0.575	1	7	Mesoderm	Scoc
0.090924418	0.036975817	0.355	0.305	1	7	Mesoderm	2210016F16Rik
0.09095222	0.041493157	0.188	0.147	1	7	Mesoderm	Ube2o
0.090992436	0.061700555	0.148	0.105	1	7	Mesoderm	Lhfpl2
0.09113444	0.003534709	0.07	0.068	1	7	Mesoderm	Slco3a1
0.091269307	0.072136884	0.209	0.156	1	7	Mesoderm	Sdc2
0.091391071	0.043040709	0.1	0.071	1	7	Mesoderm	Fbxo6
0.091632459	0.065112795	0.136	0.084	1	7	Mesoderm	Ccser2
0.091799014	0.071173039	0.215	0.183	1	7	Mesoderm	Ccdc71
0.092693222	0.106945373	0.342	0.267	1	7	Mesoderm	Fam168b
0.092802532	0.09474581	0.291	0.221	1	7	Mesoderm	Axin1
0.093039501	0.040579979	0.245	0.202	1	7	Mesoderm	Crbn
0.093470651	0.025376845	0.173	0.147	1	7	Mesoderm	Slc35b4
0.093477991	0.000726187	0.873	0.869	1	7	Mesoderm	Gmnn
0.093628163	0.055903757	0.173	0.13	1	7	Mesoderm	Tmco3
0.09374519	0.08383929	0.648	0.587	1	7	Mesoderm	Slc35b1
0.093767298	0.107248635	0.342	0.289	1	7	Mesoderm	Rbbp8
0.09390832	0.090486041	0.903	0.901	1	7	Mesoderm	Tpr
0.094244998	0.143454993	0.382	0.295	1	7	Mesoderm	Ncln
0.094338697	0.006632341	0.206	0.194	1	7	Mesoderm	Ankrd13a
0.094626976	0.01630886	0.012	0.004	1	7	Mesoderm	Ccdc3
0.094626976	0.013623276	0.012	0.006	1	7	Mesoderm	Galnt13
0.09474954	0.068451734	0.158	0.112	1	7	Mesoderm	Zfp821
0.094859374	0.015764102	0.012	0.001	1	7	Mesoderm	Gm26691
0.094859374	0.015494616	0.012	0.001	1	7	Mesoderm	Gm9888
0.094859374	0.014417174	0.012	0.002	1	7	Mesoderm	Dnase1l2
0.094859374	0.013878754	0.012	0.002	1	7	Mesoderm	1700092M07Rik
0.094859374	0.013340536	0.012	0.003	1	7	Mesoderm	Rapsn
0.094859374	0.012802518	0.012	0.003	1	7	Mesoderm	Ccdc60
0.094859374	0.012802518	0.012	0.003	1	7	Mesoderm	Mfap5
0.094859374	0.012533584	0.012	0.003	1	7	Mesoderm	9330182L06Rik
0.094859374	0.011995867	0.012	0.004	1	7	Mesoderm	Col6a2
0.094859374	0.011995867	0.012	0.004	1	7	Mesoderm	Krt222
0.094859374	0.01145835	0.012	0.004	1	7	Mesoderm	Il2
0.094859374	0.01145835	0.012	0.004	1	7	Mesoderm	P2ry14
0.094859374	0.01145835	0.012	0.004	1	7	Mesoderm	S1pr1
0.094859374	0.011189667	0.012	0.004	1	7	Mesoderm	Gm45495
0.094859374	0.011189667	0.012	0.004	1	7	Mesoderm	Zfp78
0.094859374	0.010383917	0.012	0.005	1	7	Mesoderm	Zfp983
0.094859374	0.009578617	0.012	0.005	1	7	Mesoderm	Tlr2
0.094859374	0.007969364	0.012	0.007	1	7	Mesoderm	Adamts7
0.094859374	0.007433345	0.012	0.007	1	7	Mesoderm	Plaur
0.094859374	0.00716541	0.012	0.007	1	7	Mesoderm	Afap1l2
0.094859374	0.004488795	0.012	0.009	1	7	Mesoderm	Hpse
0.094883067	0.049437695	0.482	0.422	1	7	Mesoderm	Mrpl48
0.094900375	0.095207175	0.224	0.166	1	7	Mesoderm	Exoc1
0.095114051	0.021803001	0.979	0.974	1	7	Mesoderm	Psma6
0.095189134	0.085757986	0.23	0.172	1	7	Mesoderm	Tmem245
0.095369768	0.143034922	0.242	0.16	1	7	Mesoderm	Lysmd3
0.095426994	0.036691296	0.097	0.069	1	7	Mesoderm	Ifnar2
0.095583104	0.021932855	0.094	0.078	1	7	Mesoderm	Slc25a25
0.095583104	0.015703054	0.094	0.082	1	7	Mesoderm	Ipo13
0.096033024	0.09128144	0.585	0.526	1	7	Mesoderm	Nop14
0.096078327	0.04515203	0.433	0.378	1	7	Mesoderm	Fubp3
0.096140114	0.054764214	0.188	0.147	1	7	Mesoderm	Mios
0.096154056	0.032824147	0.142	0.125	1	7	Mesoderm	Zfp800
0.09618353	0.049531926	0.233	0.188	1	7	Mesoderm	Stk3
0.096457969	0.093901796	0.424	0.34	1	7	Mesoderm	Cbfb
0.096680047	0.022198865	0.024	0.009	1	7	Mesoderm	Rbm44
0.096680047	0.021663939	0.024	0.009	1	7	Mesoderm	Mfsd9
0.096680047	0.019526217	0.024	0.01	1	7	Mesoderm	Cysltr1
0.096680047	0.014195728	0.024	0.014	1	7	Mesoderm	Bche
0.096680047	0.012069036	0.024	0.016	1	7	Mesoderm	Ankrd29
0.096680047	0.005972199	0.024	0.02	1	7	Mesoderm	Rhpn1
0.096680047	0.005178855	0.024	0.02	1	7	Mesoderm	Cerk
0.096757122	0.065873213	0.397	0.356	1	7	Mesoderm	Snd1
0.097002748	0.077838788	0.267	0.206	1	7	Mesoderm	Prkacb
0.097278419	0.022409069	0.103	0.082	1	7	Mesoderm	Pi4kb
0.097342933	0.064347318	0.973	0.933	1	7	Mesoderm	Clns1a
0.097608128	0.027645998	0.4	0.362	1	7	Mesoderm	Slc35b2
0.097782093	0.054270207	0.124	0.081	1	7	Mesoderm	Atxn1l
0.097861416	0.016950292	0.097	0.083	1	7	Mesoderm	Mmgt1
0.097970128	0.095587504	0.376	0.318	1	7	Mesoderm	Msl1
0.097979283	0.044186956	0.155	0.125	1	7	Mesoderm	Tmem167b
0.097997226	0.116916234	0.585	0.528	1	7	Mesoderm	Ing1
0.098090588	0.042702956	0.121	0.087	1	7	Mesoderm	Mbtps2
0.098679966	0.127550503	0.555	0.499	1	7	Mesoderm	Erp44
0.098788637	0.102843573	0.682	0.593	1	7	Mesoderm	Ubqln2
0.098844624	0.075744782	0.433	0.392	1	7	Mesoderm	Nup107
0.098919828	0.090225225	0.861	0.793	1	7	Mesoderm	Ncbp2
0.099101273	0.078106022	0.355	0.283	1	7	Mesoderm	Slc30a5
0.099279878	0.082043368	0.179	0.127	1	7	Mesoderm	Nol4l
0.099740598	0.08700636	0.364	0.285	1	7	Mesoderm	Zfyve21
0.099809883	0.062106783	0.179	0.137	1	7	Mesoderm	Plod3
0.100043563	0.011370481	0.261	0.235	1	7	Mesoderm	Ranbp9
0.100125922	0.072078991	0.282	0.217	1	7	Mesoderm	Ap1m1
0.100156455	0.077314807	0.858	0.817	1	7	Mesoderm	Cdca8
0.100195005	0.0467307	0.242	0.202	1	7	Mesoderm	Necap1
0.100241187	0.050123627	0.573	0.544	1	7	Mesoderm	4930453N24Rik
0.100319859	0.071469971	0.212	0.171	1	7	Mesoderm	Zbtb1
0.101700676	0.125106951	0.473	0.395	1	7	Mesoderm	Dctn6
0.101750133	0.030117932	0.118	0.099	1	7	Mesoderm	1810043G02Rik
0.101760059	0.059141375	0.194	0.155	1	7	Mesoderm	Cgrrf1
0.101784229	0.037019221	0.139	0.106	1	7	Mesoderm	Zfp213
0.101900155	0.001287973	0.058	0.059	1	7	Mesoderm	Cep152
0.101910477	0.072275995	0.545	0.529	1	7	Mesoderm	Hddc2
0.102091633	0.03319094	0.252	0.222	1	7	Mesoderm	Noct
0.102098123	0.017444688	0.097	0.08	1	7	Mesoderm	Fem1a
0.102335672	0.028779457	0.088	0.064	1	7	Mesoderm	Glce
0.102402878	0.105867265	0.609	0.539	1	7	Mesoderm	Zfp91
0.102592176	0.019649424	0.491	0.423	1	7	Mesoderm	Psme2
0.102650285	0.068779225	0.93	0.918	1	7	Mesoderm	Rbm25
0.102681347	0.052663964	0.088	0.051	1	7	Mesoderm	Tab1
0.103020275	0.113564203	0.591	0.528	1	7	Mesoderm	Usp34
0.103044462	0.067151906	0.109	0.066	1	7	Mesoderm	Oraov1
0.104215492	0.008717217	0.006	0	1	7	Mesoderm	Ntsr1
0.104215492	0.008717217	0.006	0	1	7	Mesoderm	5430403N17Rik
0.104215492	0.008717217	0.006	0	1	7	Mesoderm	Bhlha9
0.104215492	0.008717217	0.006	0	1	7	Mesoderm	Gm11725
0.104215492	0.008447428	0.006	0	1	7	Mesoderm	Gm7967
0.104215492	0.008447428	0.006	0	1	7	Mesoderm	Gucy2c
0.104215492	0.008447428	0.006	0	1	7	Mesoderm	Gm45121
0.104215492	0.008447428	0.006	0	1	7	Mesoderm	Slc6a2
0.104215492	0.008447428	0.006	0	1	7	Mesoderm	9930111J21Rik2
0.104215492	0.008447428	0.006	0	1	7	Mesoderm	Gm35135
0.104215492	0.00817769	0.006	0	1	7	Mesoderm	Gm29100
0.104215492	0.00817769	0.006	0	1	7	Mesoderm	4930558K02Rik
0.104215492	0.00817769	0.006	0	1	7	Mesoderm	Slamf9
0.104215492	0.00817769	0.006	0	1	7	Mesoderm	Gm29367
0.104215492	0.00817769	0.006	0	1	7	Mesoderm	Aire
0.104215492	0.00817769	0.006	0	1	7	Mesoderm	Hist1h4k
0.104215492	0.007908002	0.006	0.001	1	7	Mesoderm	Htr5b
0.104215492	0.007908002	0.006	0.001	1	7	Mesoderm	Mr1
0.104215492	0.007908002	0.006	0.001	1	7	Mesoderm	Gm32200
0.104215492	0.007908002	0.006	0.001	1	7	Mesoderm	Gm13652
0.104215492	0.007908002	0.006	0.001	1	7	Mesoderm	3830417A13Rik
0.104215492	0.007908002	0.006	0	1	7	Mesoderm	Tmem190
0.104215492	0.007908002	0.006	0.001	1	7	Mesoderm	Gnrh1
0.104215492	0.007908002	0.006	0.001	1	7	Mesoderm	Aatk
0.104215492	0.007908002	0.006	0.001	1	7	Mesoderm	Abra
0.104215492	0.007908002	0.006	0.001	1	7	Mesoderm	Gtsf1
0.104215492	0.007638365	0.006	0.001	1	7	Mesoderm	Mybph
0.104215492	0.007638365	0.006	0.001	1	7	Mesoderm	Gm26558
0.104215492	0.007638365	0.006	0.001	1	7	Mesoderm	Frmpd1os
0.104215492	0.007638365	0.006	0.001	1	7	Mesoderm	Nppb
0.104215492	0.007638365	0.006	0.001	1	7	Mesoderm	Irs3
0.104215492	0.007638365	0.006	0.001	1	7	Mesoderm	Slco2b1
0.104215492	0.007368778	0.006	0.001	1	7	Mesoderm	Pof1b
0.104215492	0.007368778	0.006	0.001	1	7	Mesoderm	Lyve1
0.104215492	0.007368778	0.006	0.001	1	7	Mesoderm	Gm36283
0.104215492	0.007368778	0.006	0.001	1	7	Mesoderm	Gm34934
0.104215492	0.007368778	0.006	0.001	1	7	Mesoderm	Gm12089
0.104215492	0.007368778	0.006	0.001	1	7	Mesoderm	Lcp2
0.104215492	0.007368778	0.006	0.001	1	7	Mesoderm	Trim7
0.104215492	0.007368778	0.006	0.001	1	7	Mesoderm	9430078K24Rik
0.104215492	0.007099241	0.006	0.001	1	7	Mesoderm	Pld5
0.104215492	0.007099241	0.006	0.001	1	7	Mesoderm	Ttc30a2
0.104215492	0.007099241	0.006	0.001	1	7	Mesoderm	Nppa
0.104215492	0.007099241	0.006	0.001	1	7	Mesoderm	Mag
0.104215492	0.007099241	0.006	0.001	1	7	Mesoderm	Kcnv1
0.104215492	0.007099241	0.006	0.001	1	7	Mesoderm	Neurl1b
0.104215492	0.007099241	0.006	0.001	1	7	Mesoderm	Pcdhga9
0.104215492	0.006829755	0.006	0.001	1	7	Mesoderm	Spata45
0.104215492	0.006829755	0.006	0.001	1	7	Mesoderm	Phf11d
0.104215492	0.006829755	0.006	0.001	1	7	Mesoderm	Gpr62
0.104215492	0.006560319	0.006	0.001	1	7	Mesoderm	Fcer1g
0.104215492	0.006560319	0.006	0.001	1	7	Mesoderm	Gm37422
0.104215492	0.006560319	0.006	0.001	1	7	Mesoderm	Gm9913
0.104215492	0.006560319	0.006	0.001	1	7	Mesoderm	Atp8b5
0.104215492	0.006560319	0.006	0.001	1	7	Mesoderm	4930540M05Rik
0.104215492	0.006560319	0.006	0.001	1	7	Mesoderm	Ldb3
0.104215492	0.006560319	0.006	0.001	1	7	Mesoderm	Fam89b
0.104215492	0.006290933	0.006	0.002	1	7	Mesoderm	Lamb3
0.104215492	0.006290933	0.006	0.002	1	7	Mesoderm	Gria2
0.104215492	0.006290933	0.006	0.002	1	7	Mesoderm	Entpd1
0.104215492	0.006021598	0.006	0.002	1	7	Mesoderm	Gm14230
0.104215492	0.006021598	0.006	0.002	1	7	Mesoderm	AL732506.1
0.104215492	0.006021598	0.006	0.002	1	7	Mesoderm	Gm15541
0.104215492	0.006021598	0.006	0.002	1	7	Mesoderm	Tnfsf13b
0.104215492	0.005752313	0.006	0.002	1	7	Mesoderm	Gm29340
0.104215492	0.005752313	0.006	0.002	1	7	Mesoderm	Gm14391
0.104215492	0.005752313	0.006	0.002	1	7	Mesoderm	Ccdc24
0.104215492	0.005752313	0.006	0.002	1	7	Mesoderm	Saa3
0.104215492	0.005752313	0.006	0.002	1	7	Mesoderm	Trim61
0.104215492	0.005752313	0.006	0.002	1	7	Mesoderm	Cd74
0.104215492	0.005483078	0.006	0.002	1	7	Mesoderm	Ovgp1
0.104215492	0.005483078	0.006	0.002	1	7	Mesoderm	Gm38414
0.104215492	0.005213893	0.006	0.002	1	7	Mesoderm	E130018N17Rik
0.104215492	0.005213893	0.006	0.002	1	7	Mesoderm	Gm34788
0.104215492	0.005213893	0.006	0.002	1	7	Mesoderm	Fchsd1
0.104215492	0.004944759	0.006	0.002	1	7	Mesoderm	Ttn
0.104215492	0.004944759	0.006	0.003	1	7	Mesoderm	Srpx
0.104215492	0.004944759	0.006	0.002	1	7	Mesoderm	Gm16160
0.104215492	0.004675675	0.006	0.003	1	7	Mesoderm	Gm13713
0.104215492	0.004675675	0.006	0.003	1	7	Mesoderm	Cass4
0.104215492	0.004675675	0.006	0.003	1	7	Mesoderm	Tex52
0.104215492	0.004675675	0.006	0.003	1	7	Mesoderm	Slc22a5
0.104215492	0.00440664	0.006	0.003	1	7	Mesoderm	Gm3252
0.104215492	0.003868723	0.006	0.003	1	7	Mesoderm	Ulbp1
0.104215492	0.003868723	0.006	0.003	1	7	Mesoderm	Kifc2
0.104215492	0.003599839	0.006	0.003	1	7	Mesoderm	Pon1
0.104215492	0.003331006	0.006	0.004	1	7	Mesoderm	Gm43597
0.104215492	0.003331006	0.006	0.004	1	7	Mesoderm	Hist1h2af
0.104215492	0.003062222	0.006	0.004	1	7	Mesoderm	4930515G01Rik
0.104215492	0.003062222	0.006	0.004	1	7	Mesoderm	Cd79b
0.104215492	0.002793489	0.006	0.004	1	7	Mesoderm	Elf4
0.104215492	0.002524806	0.006	0.004	1	7	Mesoderm	Stpg3
0.104215492	0.002524806	0.006	0.004	1	7	Mesoderm	Nod1
0.104215492	0.002524806	0.006	0.004	1	7	Mesoderm	Il17re
0.104215492	0.002524806	0.006	0.004	1	7	Mesoderm	Pdf
0.104215492	0.002524806	0.006	0.004	1	7	Mesoderm	Gm48623
0.104215492	0.002524806	0.006	0.004	1	7	Mesoderm	Nrxn3
0.104215492	0.001987589	0.006	0.005	1	7	Mesoderm	Hist1h1t
0.104215492	0.000645422	0.006	0.005	1	7	Mesoderm	Dach2
0.104215492	0.000377139	0.006	0.006	1	7	Mesoderm	Gm6525
0.104215492	0.000377139	0.006	0.006	1	7	Mesoderm	Syngr4
0.104215492	0.000108905	0.006	0.006	1	7	Mesoderm	Glipr1
0.104344345	0.13942994	0.436	0.332	1	7	Mesoderm	Aph1a
0.104447764	0.056531194	0.185	0.145	1	7	Mesoderm	C1galt1
0.104566916	0.053160369	0.112	0.074	1	7	Mesoderm	Zkscan1
0.104664485	0.069360521	0.709	0.654	1	7	Mesoderm	Mrps16
0.104737497	0.00017034	0.085	0.079	1	7	Mesoderm	Ubiad1
0.104790181	0.036610337	0.206	0.177	1	7	Mesoderm	Shc1
0.104837685	0.070331941	0.297	0.25	1	7	Mesoderm	Phtf1
0.10509363	0.015180904	0.085	0.074	1	7	Mesoderm	Fastkd1
0.105287023	0.071945328	0.83	0.774	1	7	Mesoderm	Cops2
0.105332367	0.100504506	0.252	0.185	1	7	Mesoderm	1600012H06Rik
0.105649754	0.075136717	0.439	0.354	1	7	Mesoderm	Ubac1
0.105681353	0.099974734	0.218	0.138	1	7	Mesoderm	Ctdsp1
0.105744217	0.02211745	0.418	0.388	1	7	Mesoderm	Prkra
0.105803941	0.075300549	0.345	0.295	1	7	Mesoderm	Apopt1
0.106004151	0.07021396	0.079	0.035	1	7	Mesoderm	Wnt4
0.106239712	0.006271864	0.027	0.023	1	7	Mesoderm	Ficd
0.106242678	0.023788244	0.027	0.01	1	7	Mesoderm	Ppfia4
0.106242678	0.018723812	0.027	0.014	1	7	Mesoderm	Neu3
0.106242678	0.017925788	0.027	0.014	1	7	Mesoderm	Tns2
0.106242678	0.016065446	0.027	0.016	1	7	Mesoderm	Igsf10
0.106242678	0.01553436	0.027	0.016	1	7	Mesoderm	A930029G22Rik
0.106242678	0.008912229	0.027	0.021	1	7	Mesoderm	9130604C24Rik
0.106518075	0.040414085	0.115	0.081	1	7	Mesoderm	Rnf166
0.106744761	0.08482894	0.13	0.078	1	7	Mesoderm	Tro
0.106838522	0.057329005	0.17	0.146	1	7	Mesoderm	Armcx3
0.107120211	0.030875977	0.082	0.057	1	7	Mesoderm	Rmdn1
0.107558648	0.058494792	0.315	0.275	1	7	Mesoderm	Comt
0.107692834	0.055028336	1	1	1	7	Mesoderm	Hspd1
0.107872801	0.110158121	0.706	0.646	1	7	Mesoderm	Bcap31
0.107974992	0.037198736	0.261	0.218	1	7	Mesoderm	Zfp704
0.10807005	0.061260469	0.267	0.21	1	7	Mesoderm	Tmem259
0.108253509	0.026032047	0.461	0.427	1	7	Mesoderm	Cers2
0.108349775	0.066011041	0.282	0.241	1	7	Mesoderm	Ints14
0.108568848	0.07324055	0.194	0.141	1	7	Mesoderm	Bmp7
0.108676859	0.015309239	0.133	0.115	1	7	Mesoderm	Chid1
0.108759918	0.033586081	0.991	0.988	1	7	Mesoderm	Gdi2
0.108941038	0.029224506	0.194	0.177	1	7	Mesoderm	Chpt1
0.108941941	0.055130746	0.212	0.16	1	7	Mesoderm	Fam193b
0.109364336	0.032579692	0.088	0.061	1	7	Mesoderm	Kidins220
0.109494846	0.03093137	0.161	0.139	1	7	Mesoderm	Bok
0.109999572	0.076170151	0.373	0.305	1	7	Mesoderm	Hmgxb4
0.110742187	0.031862816	0.303	0.271	1	7	Mesoderm	Ints3
0.110824471	0.060814729	0.148	0.099	1	7	Mesoderm	Dlg5
0.110992911	0.095482511	0.155	0.086	1	7	Mesoderm	Adam19
0.110998739	0.059799597	0.53	0.477	1	7	Mesoderm	Sh3bgrl
0.11120279	0.026692103	0.148	0.131	1	7	Mesoderm	Sp2
0.111267113	0.079768499	0.47	0.41	1	7	Mesoderm	Zc3hc1
0.111538517	0.055737818	0.191	0.154	1	7	Mesoderm	Tmem168
0.111597964	0.099083199	0.679	0.62	1	7	Mesoderm	Rsrp1
0.111768994	0.012630273	0.079	0.066	1	7	Mesoderm	Chga
0.111777611	0.021497474	0.076	0.059	1	7	Mesoderm	2810402E24Rik
0.111807439	0.060667419	0.279	0.228	1	7	Mesoderm	Slf1
0.111924077	0.055082124	0.209	0.17	1	7	Mesoderm	Ino80
0.111957357	0.061070815	0.339	0.293	1	7	Mesoderm	Tug1
0.112174268	0.047875771	0.073	0.043	1	7	Mesoderm	Ccsap
0.11260823	0.085038802	0.285	0.251	1	7	Mesoderm	2510039O18Rik
0.112997374	0.052854879	0.173	0.123	1	7	Mesoderm	Tmem201
0.11329405	0.022175261	0.03	0.015	1	7	Mesoderm	Etaa1os
0.11329405	0.020846201	0.03	0.015	1	7	Mesoderm	Ss18l1
0.11329405	0.016071695	0.03	0.019	1	7	Mesoderm	Rab3a
0.11329405	0.012897447	0.03	0.021	1	7	Mesoderm	Adamts20
0.113327215	0.051185231	0.17	0.123	1	7	Mesoderm	Usp12
0.113402036	0.043747589	0.17	0.132	1	7	Mesoderm	Cd302
0.113630106	0.029569137	0.106	0.081	1	7	Mesoderm	Pknox2
0.114050313	0.047522937	0.642	0.618	1	7	Mesoderm	Nae1
0.114360762	0.052733532	0.07	0.034	1	7	Mesoderm	Slc26a11
0.114360762	0.025085445	0.07	0.053	1	7	Mesoderm	Plekhn1
0.11453589	0.109878475	0.355	0.271	1	7	Mesoderm	Picalm
0.114541556	0.113104623	0.533	0.477	1	7	Mesoderm	Lrrc58
0.114605982	0.078398008	0.809	0.761	1	7	Mesoderm	Chd4
0.114822616	0.023771752	0.03	0.013	1	7	Mesoderm	Birc3
0.115647833	0.012034619	0.888	0.84	1	7	Mesoderm	Vps29
0.115808053	0.036652446	0.215	0.186	1	7	Mesoderm	Zfp410
0.116181317	0.04422411	0.07	0.036	1	7	Mesoderm	Samd4
0.116271514	0.137457599	0.503	0.417	1	7	Mesoderm	Cnot6
0.116444525	0.03799552	0.067	0.042	1	7	Mesoderm	Gm14295
0.116444525	0.034116262	0.067	0.044	1	7	Mesoderm	Parp6
0.116999486	0.073971521	0.855	0.805	1	7	Mesoderm	Map2k2
0.117454988	0.052249847	0.658	0.561	1	7	Mesoderm	Emc7
0.117595461	0.046940483	0.342	0.304	1	7	Mesoderm	Tcf7
0.11776703	0.0454842	0.573	0.543	1	7	Mesoderm	Vps28
0.118143535	0.096217833	0.245	0.182	1	7	Mesoderm	Cyp51
0.118382212	0.021898435	0.033	0.018	1	7	Mesoderm	Dennd4a
0.118382212	0.018456195	0.033	0.02	1	7	Mesoderm	Pde4b
0.118382212	0.017662997	0.033	0.02	1	7	Mesoderm	Adm
0.118382212	0.008178481	0.033	0.027	1	7	Mesoderm	Irf2
0.118445798	0.015129783	0.07	0.057	1	7	Mesoderm	E4f1
0.118487178	0.009508479	0.061	0.058	1	7	Mesoderm	Fnbp1
0.11851641	0.069962931	0.255	0.194	1	7	Mesoderm	Ankrd54
0.118673254	0.075394259	0.118	0.071	1	7	Mesoderm	Mtmr3
0.118729783	0.020230892	0.064	0.057	1	7	Mesoderm	Pkn1
0.118910878	0.066171776	0.279	0.206	1	7	Mesoderm	Ccdc18
0.118930104	0.03116082	0.291	0.245	1	7	Mesoderm	Gm20604
0.119022417	0.036387923	0.127	0.101	1	7	Mesoderm	Lztr1
0.119469731	0.001084015	0.124	0.12	1	7	Mesoderm	Fam219b
0.119744902	0.070408721	0.37	0.321	1	7	Mesoderm	Cebpg
0.120030033	0.058567169	0.891	0.86	1	7	Mesoderm	Dazap1
0.120183334	0.033168848	0.061	0.039	1	7	Mesoderm	Slx4
0.120213949	0.084046143	0.194	0.138	1	7	Mesoderm	Dcbld2
0.120330863	0.034326648	0.2	0.163	1	7	Mesoderm	Gfpt1
0.120447486	0.052430874	0.385	0.328	1	7	Mesoderm	Ctxn1
0.120785875	0.101220861	0.9	0.867	1	7	Mesoderm	Selenow
0.120872187	0.079385461	0.912	0.891	1	7	Mesoderm	Anapc11
0.120924662	0.072028494	0.394	0.332	1	7	Mesoderm	Stk24
0.121009805	0.017446746	0.097	0.08	1	7	Mesoderm	Fam126a
0.121103167	0.005599857	0.164	0.15	1	7	Mesoderm	Pibf1
0.121762029	0.032431114	0.058	0.036	1	7	Mesoderm	Slc4a5
0.121762029	0.013818771	0.058	0.049	1	7	Mesoderm	4930452B06Rik
0.121779962	0.044833367	0.039	0.013	1	7	Mesoderm	Sun2
0.121798852	0.057107343	0.436	0.402	1	7	Mesoderm	Efr3a
0.121879575	0.067767191	0.142	0.102	1	7	Mesoderm	B4galt7
0.121897877	0.037383012	0.061	0.033	1	7	Mesoderm	Stx2
0.121897877	0.030611006	0.061	0.038	1	7	Mesoderm	1700052K11Rik
0.121929229	0.017664543	0.036	0.024	1	7	Mesoderm	Suox
0.122311628	0.062127234	0.37	0.301	1	7	Mesoderm	Pds5b
0.122386537	0.054775565	0.997	0.998	1	7	Mesoderm	Eef1d
0.122445259	0.039344188	0.279	0.248	1	7	Mesoderm	R3hcc1
0.122537654	0.020001418	0.052	0.037	1	7	Mesoderm	Bmper
0.122692372	0.001131053	0.003	0.002	1	7	Mesoderm	Lefty1
0.1228456	0.139807579	0.321	0.233	1	7	Mesoderm	Itfg1
0.123014832	0.006184446	0.039	0.035	1	7	Mesoderm	Heg1
0.123082076	0.014321509	0.055	0.046	1	7	Mesoderm	Bmp1
0.123383521	0.029637639	0.045	0.033	1	7	Mesoderm	Zfp319
0.123648804	0.091856388	0.655	0.589	1	7	Mesoderm	Actr2
0.123673181	0.013716638	0.036	0.026	1	7	Mesoderm	2010315B03Rik
0.123673181	0.002719635	0.036	0.034	1	7	Mesoderm	Prkca
0.123682855	0.07415711	0.339	0.268	1	7	Mesoderm	Slc35a4
0.124093377	0.086314468	0.358	0.304	1	7	Mesoderm	Ap3m1
0.124094514	0.022578018	0.061	0.043	1	7	Mesoderm	Zkscan8
0.124258841	0.025571278	0.039	0.021	1	7	Mesoderm	Pdgfd
0.124258841	0.012158101	0.039	0.031	1	7	Mesoderm	Rnf31
0.124258841	0.002244426	0.039	0.037	1	7	Mesoderm	Hdac10
0.1245444	0.052578038	0.218	0.169	1	7	Mesoderm	Ncstn
0.124682288	0.009383741	0.048	0.044	1	7	Mesoderm	Zbtb6
0.124790024	0.041308987	0.045	0.019	1	7	Mesoderm	Plekhh2
0.124790024	0.018452373	0.045	0.035	1	7	Mesoderm	2810021J22Rik
0.124790024	0.005736749	0.045	0.043	1	7	Mesoderm	E130307A14Rik
0.125619689	0.031453975	0.091	0.071	1	7	Mesoderm	Wdr90
0.125620589	0.026076782	0.042	0.024	1	7	Mesoderm	Prrg3
0.125620589	0.025286337	0.042	0.024	1	7	Mesoderm	Ifit2
0.125620589	0.007484757	0.042	0.037	1	7	Mesoderm	Poli
0.125620589	0.003846835	0.042	0.038	1	7	Mesoderm	Gm4924
0.125621288	0.048275844	0.248	0.217	1	7	Mesoderm	Lmbrd1
0.125639129	0.01949159	0.052	0.037	1	7	Mesoderm	Slc39a13
0.125639129	0.018451622	0.052	0.037	1	7	Mesoderm	Ubtd1
0.12565487	0.043069932	0.315	0.267	1	7	Mesoderm	Ecsit
0.126149458	0.03782684	0.733	0.711	1	7	Mesoderm	Tdg
0.126174441	0.016628979	0.048	0.036	1	7	Mesoderm	Rnf123
0.126183125	0.018454653	0.036	0.021	1	7	Mesoderm	Ccdc141
0.126208412	0.033166591	0.045	0.022	1	7	Mesoderm	Pik3cd
0.126208412	0.025003104	0.045	0.027	1	7	Mesoderm	Mxd1
0.126208412	0.017146695	0.045	0.033	1	7	Mesoderm	Klf15
0.126208412	0.011412398	0.045	0.037	1	7	Mesoderm	Dgkq
0.126781622	0.082527027	0.342	0.276	1	7	Mesoderm	Ap2a1
0.126916802	0.012807115	0.064	0.053	1	7	Mesoderm	Wdr45
0.12713928	0.070809268	0.297	0.255	1	7	Mesoderm	Vps4a
0.12732048	0.125551637	0.736	0.67	1	7	Mesoderm	Cul3
0.12747512	0.053844224	0.776	0.755	1	7	Mesoderm	Wdr18
0.127828375	0.024439122	0.209	0.188	1	7	Mesoderm	Ankle2
0.127845676	0.015129336	1	0.994	1	7	Mesoderm	U2af1
0.128036835	0.074995093	0.091	0.037	1	7	Mesoderm	Ppp1r9b
0.128036835	0.050522401	0.091	0.054	1	7	Mesoderm	Zcchc2
0.128068737	0.05116506	0.173	0.133	1	7	Mesoderm	Chm
0.128182766	0.01349496	0.045	0.035	1	7	Mesoderm	Atg4a
0.128259844	0.070449914	0.148	0.093	1	7	Mesoderm	Mirg
0.128291271	0.017523987	0.206	0.191	1	7	Mesoderm	N6amt1
0.128621143	0.017384494	0.015	0.003	1	7	Mesoderm	Gm15688
0.128621143	0.017384494	0.015	0.003	1	7	Mesoderm	Gng8
0.128621143	0.01550266	0.015	0.004	1	7	Mesoderm	Spata17
0.128621143	0.012282357	0.015	0.005	1	7	Mesoderm	Plekhb1
0.128621143	0.010942683	0.015	0.007	1	7	Mesoderm	Popdc3
0.128621143	0.010674897	0.015	0.007	1	7	Mesoderm	Gm8113
0.128621143	0.009336714	0.015	0.009	1	7	Mesoderm	Awat2
0.128621143	0.008801788	0.015	0.009	1	7	Mesoderm	Zbtb4
0.128621143	0.008267061	0.015	0.009	1	7	Mesoderm	5930430L01Rik
0.128621143	0.004262909	0.015	0.012	1	7	Mesoderm	Apol7d
0.128621143	0.002664354	0.015	0.013	1	7	Mesoderm	Zfp677
0.128760135	0.069840091	0.127	0.077	1	7	Mesoderm	Slc44a2
0.128772631	0.117621841	0.391	0.306	1	7	Mesoderm	Zfand3
0.128775671	0.058066545	0.13	0.089	1	7	Mesoderm	Fer
0.129619425	0.06379867	0.806	0.792	1	7	Mesoderm	Rrp1
0.129653721	0.028940159	0.524	0.484	1	7	Mesoderm	Mydgf
0.129716841	0.040271753	0.348	0.31	1	7	Mesoderm	Reps1
0.129742124	0.018441543	0.094	0.078	1	7	Mesoderm	Elk1
0.130112808	0.020882202	0.118	0.098	1	7	Mesoderm	Ercc2
0.130399364	0.120569386	0.552	0.467	1	7	Mesoderm	Cand1
0.130814013	0.041035612	0.109	0.085	1	7	Mesoderm	Sema4c
0.131361066	0.04450009	0.133	0.102	1	7	Mesoderm	Hmbox1
0.131802898	0.062007979	0.542	0.495	1	7	Mesoderm	Suclg2
0.132097358	0.051815102	0.827	0.779	1	7	Mesoderm	Cdk2ap1
0.132292759	0.050225575	0.112	0.076	1	7	Mesoderm	Ephb1
0.132376583	0.050313361	0.112	0.078	1	7	Mesoderm	Tnip1
0.132665088	0.092439415	0.33	0.266	1	7	Mesoderm	Dctn4
0.132999168	0.026085149	0.139	0.117	1	7	Mesoderm	Hace1
0.13322772	0.192279959	0.564	0.476	1	7	Mesoderm	Tmed5
0.133299873	0.01869277	0.091	0.074	1	7	Mesoderm	Man2c1
0.13367739	0.063869322	0.109	0.067	1	7	Mesoderm	Nin
0.133950159	0.028698911	0.485	0.451	1	7	Mesoderm	Psmd9
0.134096685	0.082569433	0.327	0.28	1	7	Mesoderm	Kpna1
0.134118226	0.103703003	0.406	0.349	1	7	Mesoderm	Sp3
0.134293335	0.006052358	0.261	0.258	1	7	Mesoderm	Fam210a
0.134422046	0.137027977	0.779	0.698	1	7	Mesoderm	Tmco1
0.134824611	0.03855729	0.133	0.111	1	7	Mesoderm	Med14
0.134930061	0.01919119	0.088	0.073	1	7	Mesoderm	Hist1h1c
0.134932469	0.07805786	0.267	0.207	1	7	Mesoderm	Gmcl1
0.135901647	0.065471477	0.661	0.626	1	7	Mesoderm	Rae1
0.136293053	0.032710145	0.161	0.137	1	7	Mesoderm	St7l
0.136419581	0.078263966	0.355	0.289	1	7	Mesoderm	Supt6
0.136645487	0.069665096	0.2	0.151	1	7	Mesoderm	Slc25a36
0.136971282	0.113659373	0.303	0.227	1	7	Mesoderm	Oaz2
0.137005745	0.089928994	0.976	0.982	1	7	Mesoderm	Atp5g3
0.137338676	0.065935847	0.142	0.105	1	7	Mesoderm	Large1
0.137400399	0.0524878	0.276	0.224	1	7	Mesoderm	Kdm6b
0.137498408	0.028030773	0.248	0.219	1	7	Mesoderm	Ak3
0.13773645	0.019451633	0.085	0.067	1	7	Mesoderm	Vopp1
0.137788899	0.049188793	0.542	0.492	1	7	Mesoderm	Lrrc42
0.138421075	0.031995145	0.094	0.066	1	7	Mesoderm	Fkbp15
0.138522934	0.021871781	0.112	0.095	1	7	Mesoderm	Dcp1a
0.139065291	0.060097474	0.339	0.296	1	7	Mesoderm	Clptm1l
0.13956932	0.074919383	0.964	0.973	1	7	Mesoderm	Canx
0.139772482	0.019400946	0.127	0.109	1	7	Mesoderm	Git2
0.140551881	0.045833959	0.685	0.663	1	7	Mesoderm	Igf2bp3
0.140562314	0.010154428	0.085	0.076	1	7	Mesoderm	Wdr24
0.141321431	0.085543283	0.806	0.804	1	7	Mesoderm	Snrpa
0.141425576	0.012645822	0.082	0.07	1	7	Mesoderm	Mtr
0.141485219	0.117091793	0.785	0.732	1	7	Mesoderm	Ssr2
0.141659971	0.050225575	0.112	0.079	1	7	Mesoderm	Gm26699
0.14187507	0.001912575	0.082	0.08	1	7	Mesoderm	Zfp84
0.141875899	0.044345363	0.239	0.194	1	7	Mesoderm	Ccdc186
0.142179051	0.056785425	0.103	0.068	1	7	Mesoderm	Parp11
0.142749822	0.005275859	0.236	0.225	1	7	Mesoderm	Osgepl1
0.142832265	0.016815786	0.179	0.163	1	7	Mesoderm	Coq6
0.144030614	0.081942232	0.491	0.452	1	7	Mesoderm	Cs
0.144301492	0.05933773	0.215	0.173	1	7	Mesoderm	Necap2
0.144803935	0.086234617	0.209	0.15	1	7	Mesoderm	Pex11b
0.144900902	0.117132194	0.518	0.436	1	7	Mesoderm	Galnt1
0.14497744	0.041357732	0.494	0.464	1	7	Mesoderm	E2f5
0.14514865	0.033725283	0.079	0.053	1	7	Mesoderm	Wipf1
0.145184576	0.062580151	0.373	0.345	1	7	Mesoderm	Safb2
0.145261835	0.03150044	0.609	0.584	1	7	Mesoderm	Adipor1
0.145281899	0.048088958	0.997	0.987	1	7	Mesoderm	Cct4
0.146072941	0.097117331	0.7	0.626	1	7	Mesoderm	Tacc3
0.146422675	0.056783216	0.315	0.281	1	7	Mesoderm	Dhx8
0.14647176	0.047617247	0.076	0.043	1	7	Mesoderm	Ankrd6
0.146926306	0.029849451	0.106	0.081	1	7	Mesoderm	Snrnp35
0.14712731	0.01970798	0.082	0.064	1	7	Mesoderm	Khnyn
0.147261273	0.041028072	0.176	0.144	1	7	Mesoderm	Bcap29
0.147320977	0.065201603	0.158	0.112	1	7	Mesoderm	Wrn
0.147396647	0.095456873	0.373	0.319	1	7	Mesoderm	Cdc42se2
0.147488938	0.007114953	0.306	0.294	1	7	Mesoderm	Tyw5
0.148449238	0.01541612	0.079	0.068	1	7	Mesoderm	Mark4
0.148880096	0.040589326	0.264	0.223	1	7	Mesoderm	Dnajc1
0.149170762	0.086946972	0.345	0.272	1	7	Mesoderm	Alg5
0.149675476	0.041701692	0.515	0.503	1	7	Mesoderm	Gpn1
0.14972884	0.00732686	0.352	0.328	1	7	Mesoderm	Pold2
0.150297066	0.040852956	0.167	0.137	1	7	Mesoderm	Dhrs13
0.15036656	0.03399745	0.239	0.195	1	7	Mesoderm	Dgkz
0.150623063	0.02733884	0.073	0.057	1	7	Mesoderm	Uvssa
0.150639241	0.038723058	0.018	0.006	1	7	Mesoderm	Acta1
0.150899067	0.030403405	0.182	0.152	1	7	Mesoderm	Ncor2
0.150937081	0.051513769	0.985	0.969	1	7	Mesoderm	Psmc6
0.150978216	0.003635198	0.906	0.859	1	7	Mesoderm	Sptssa
0.151133866	0.019534164	0.018	0.004	1	7	Mesoderm	Irf5
0.151133866	0.01631446	0.018	0.007	1	7	Mesoderm	St6galnac5
0.151133866	0.01577854	0.018	0.007	1	7	Mesoderm	Dok2
0.151133866	0.014975034	0.018	0.008	1	7	Mesoderm	Thbs1
0.151133866	0.014171976	0.018	0.008	1	7	Mesoderm	Gm19325
0.151133866	0.011231245	0.018	0.01	1	7	Mesoderm	B230369F24Rik
0.151133866	0.011231245	0.018	0.01	1	7	Mesoderm	Etohd2
0.151344522	0.060948561	0.382	0.31	1	7	Mesoderm	Atp2c1
0.15138542	0.038900047	0.097	0.072	1	7	Mesoderm	Cep112
0.151650812	0.019670676	0.273	0.239	1	7	Mesoderm	Stx6
0.151715009	0.087152517	0.342	0.289	1	7	Mesoderm	Mpp5
0.151724949	0.004037653	0.076	0.065	1	7	Mesoderm	Slc43a3
0.151894873	0.019798014	0.018	0.007	1	7	Mesoderm	Aldh1a3
0.151917978	0.047682339	0.236	0.2	1	7	Mesoderm	Ncoa5
0.152058509	0.020912958	0.191	0.175	1	7	Mesoderm	Parn
0.15213455	0.034012265	0.315	0.273	1	7	Mesoderm	Bloc1s4
0.152646759	0.066941161	0.264	0.209	1	7	Mesoderm	Rrp36
0.152910163	0.070515537	0.33	0.286	1	7	Mesoderm	Nt5c
0.153078374	0.059360936	0.173	0.126	1	7	Mesoderm	Plpp5
0.153512205	0.046157126	0.267	0.238	1	7	Mesoderm	Ubxn6
0.153921796	0.03797892	0.17	0.141	1	7	Mesoderm	Thap3
0.154370193	0.026662093	0.097	0.075	1	7	Mesoderm	Mmp15
0.154830119	0.085578587	0.297	0.228	1	7	Mesoderm	Acads
0.1550775	0.079839265	0.136	0.088	1	7	Mesoderm	Pacs2
0.15537731	0.051358611	0.512	0.473	1	7	Mesoderm	Paip1
0.155507894	0.017114439	0.688	0.695	1	7	Mesoderm	Adrm1
0.156123926	0.074719141	0.397	0.341	1	7	Mesoderm	Add3
0.156318075	0.058750629	0.121	0.079	1	7	Mesoderm	Os9
0.156414841	0.025618435	0.07	0.049	1	7	Mesoderm	Mbnl3
0.156496626	0.045618438	0.155	0.123	1	7	Mesoderm	Tmem161a
0.156500961	0.037028389	0.121	0.093	1	7	Mesoderm	Cog2
0.156559541	0.009509504	0.4	0.39	1	7	Mesoderm	Trappc5
0.156590213	0.042142267	0.176	0.139	1	7	Mesoderm	Zfp26
0.15663161	0.097702536	0.458	0.4	1	7	Mesoderm	Srp68
0.1568754	0.056921221	0.239	0.2	1	7	Mesoderm	AI314180
0.157283548	0.054179478	0.139	0.097	1	7	Mesoderm	Orai3
0.157557749	0.031073038	0.318	0.293	1	7	Mesoderm	2310011J03Rik
0.157825639	0.071396364	0.552	0.477	1	7	Mesoderm	Rrp8
0.157884667	0.071789704	0.327	0.28	1	7	Mesoderm	Mex3d
0.158013376	0.082822235	0.242	0.178	1	7	Mesoderm	Ift52
0.158907709	0.139118437	0.739	0.652	1	7	Mesoderm	Ciapin1
0.158991311	0.080556356	0.882	0.864	1	7	Mesoderm	Psmd4
0.159175188	0.041038348	0.094	0.065	1	7	Mesoderm	Tpm3-rs7
0.159229428	0.042924268	0.07	0.037	1	7	Mesoderm	Fam102a
0.15933661	0.032968541	0.339	0.309	1	7	Mesoderm	Snx18
0.159428332	0.0201803	0.094	0.081	1	7	Mesoderm	Ric1
0.15947067	0.069280255	0.176	0.137	1	7	Mesoderm	Sh3bp4
0.159486272	0.014938383	0.482	0.442	1	7	Mesoderm	Pgam5
0.159636717	0.087345758	0.652	0.569	1	7	Mesoderm	Atad3a
0.159924945	0.049170363	0.212	0.173	1	7	Mesoderm	Josd1
0.160070985	0.043761654	0.121	0.085	1	7	Mesoderm	Eml3
0.160480571	0.059973673	0.218	0.186	1	7	Mesoderm	Gas8
0.161314838	0.020595329	0.224	0.21	1	7	Mesoderm	Yeats2
0.161386546	0.023332432	0.118	0.095	1	7	Mesoderm	Secisbp2l
0.161519259	0.03234981	0.064	0.043	1	7	Mesoderm	Tbc1d25
0.162205346	0.000269839	0.07	0.072	1	7	Mesoderm	Prkdc
0.162475168	0.019687026	0.094	0.079	1	7	Mesoderm	Pcnx
0.162559189	0.053185083	0.564	0.476	1	7	Mesoderm	Isoc1
0.162589229	0.055871318	0.233	0.191	1	7	Mesoderm	Lysmd2
0.162664109	0.031968498	0.17	0.14	1	7	Mesoderm	Shprh
0.162910435	0.040131356	0.061	0.037	1	7	Mesoderm	Ccdc126
0.163119562	0.03096902	0.358	0.353	1	7	Mesoderm	Supt5
0.163851806	0.01229534	0.064	0.054	1	7	Mesoderm	Dnajb2
0.164928242	0.063574335	0.288	0.245	1	7	Mesoderm	Rassf1
0.164941151	0.075959592	0.297	0.268	1	7	Mesoderm	Zfp397
0.16556141	0.087107376	0.355	0.304	1	7	Mesoderm	Ppp2r5d
0.165652396	0.08540259	0.6	0.518	1	7	Mesoderm	Mrps26
0.166044687	0.018726971	0.021	0.008	1	7	Mesoderm	B930094E09Rik
0.166044687	0.017121895	0.021	0.009	1	7	Mesoderm	Isoc2a
0.166044687	0.017121895	0.021	0.009	1	7	Mesoderm	2810032G03Rik
0.166044687	0.016587267	0.021	0.009	1	7	Mesoderm	Polh
0.166044687	0.015518604	0.021	0.01	1	7	Mesoderm	Gabre
0.166044687	0.015251562	0.021	0.01	1	7	Mesoderm	Hyal1
0.166044687	0.014717626	0.021	0.011	1	7	Mesoderm	A430046D13Rik
0.166044687	0.01125185	0.021	0.013	1	7	Mesoderm	Cmtr1
0.166044687	0.009921073	0.021	0.014	1	7	Mesoderm	Arhgap33
0.166044687	0.004610208	0.021	0.018	1	7	Mesoderm	Herc6
0.166044687	0.003020753	0.021	0.018	1	7	Mesoderm	Atp2b4
0.166219764	0.073660406	0.206	0.144	1	7	Mesoderm	Fut11
0.166367904	0.028533691	0.518	0.476	1	7	Mesoderm	Nfu1
0.166453225	0.033791046	0.194	0.169	1	7	Mesoderm	Cln5
0.166509318	0.004140612	0.1	0.091	1	7	Mesoderm	Tob1
0.166882489	0.037079634	0.115	0.088	1	7	Mesoderm	Ankrd16
0.167123524	0.09481836	0.597	0.512	1	7	Mesoderm	Man1a2
0.16748147	0.02387064	0.061	0.042	1	7	Mesoderm	Rmdn2
0.16748147	0.001033372	0.061	0.057	1	7	Mesoderm	Fam109a
0.167767574	0.012317356	0.021	0.011	1	7	Mesoderm	St8sia4
0.167770858	0.021634479	0.364	0.33	1	7	Mesoderm	Cyth2
0.167777569	0.052144514	0.185	0.141	1	7	Mesoderm	Snx8
0.167918404	0.023080935	0.061	0.045	1	7	Mesoderm	Smcr8
0.167971394	0.068679154	0.23	0.187	1	7	Mesoderm	Micu2
0.168060481	0.062464601	0.182	0.135	1	7	Mesoderm	B4gat1
0.168083878	0.089205288	0.236	0.175	1	7	Mesoderm	Etnk1
0.168218414	0.021351099	0.188	0.18	1	7	Mesoderm	Trip4
0.168316853	0.036934716	0.112	0.084	1	7	Mesoderm	Rptor
0.168621423	0.062989549	0.112	0.07	1	7	Mesoderm	Bcl9l
0.168753674	0.03529593	0.058	0.034	1	7	Mesoderm	Wdr47
0.168792432	0.056222875	0.245	0.195	1	7	Mesoderm	Ldb1
0.169160398	0.013191066	0.088	0.078	1	7	Mesoderm	Sppl2b
0.169698067	0.04824616	0.676	0.606	1	7	Mesoderm	Gpbp1
0.170244747	0.024646769	0.061	0.041	1	7	Mesoderm	Akt3
0.170265083	0.038843832	0.942	0.928	1	7	Mesoderm	Psmc5
0.170467375	0.055135937	0.182	0.15	1	7	Mesoderm	Ppp1r37
0.170522027	0.023712591	0.091	0.071	1	7	Mesoderm	Exoc8
0.170823523	0.010677062	0.115	0.111	1	7	Mesoderm	Tstd2
0.170867704	0.05023791	0.197	0.166	1	7	Mesoderm	Sestd1
0.171009447	0.021813361	0.058	0.041	1	7	Mesoderm	Zfp583
0.171009447	0.016642406	0.058	0.045	1	7	Mesoderm	Klhl26
0.171316106	0.020447721	0.085	0.073	1	7	Mesoderm	Rfng
0.171321211	0.029479819	0.245	0.2	1	7	Mesoderm	1190002N15Rik
0.171936593	0.07107886	0.148	0.097	1	7	Mesoderm	Rai1
0.172879573	0.086107069	0.155	0.098	1	7	Mesoderm	Manea
0.172939011	0.017227701	0.124	0.114	1	7	Mesoderm	Zcchc14
0.173266989	0.010638353	0.145	0.137	1	7	Mesoderm	Zfp280b
0.173295298	0.036914801	0.052	0.029	1	7	Mesoderm	Cdc42ep2
0.173746176	0.012776316	0.058	0.044	1	7	Mesoderm	Zfp185
0.174157523	0.106912055	0.47	0.408	1	7	Mesoderm	Mzt1
0.174280287	0.094901478	0.858	0.832	1	7	Mesoderm	Aimp1
0.174367038	0.034747648	0.103	0.081	1	7	Mesoderm	Slc4a2
0.174515534	0.091277527	0.821	0.753	1	7	Mesoderm	Rbm17
0.174615834	0.017659878	0.024	0.014	1	7	Mesoderm	Fbxo32
0.174696362	0.043577066	0.445	0.4	1	7	Mesoderm	Lias
0.174945016	0.039377792	0.121	0.094	1	7	Mesoderm	Pcyt1a
0.175167806	0.177890578	0.597	0.508	1	7	Mesoderm	Sgta
0.175234684	0.029567809	0.127	0.104	1	7	Mesoderm	Mtmr9
0.175784292	0.021931377	0.024	0.009	1	7	Mesoderm	Tor4a
0.175784292	0.021663939	0.024	0.009	1	7	Mesoderm	Frmpd1
0.175784292	0.020594682	0.024	0.01	1	7	Mesoderm	B630019K06Rik
0.175784292	0.01605916	0.024	0.013	1	7	Mesoderm	Sfxn3
0.175784292	0.006236743	0.024	0.02	1	7	Mesoderm	Stx1a
0.175784292	0.005443254	0.024	0.02	1	7	Mesoderm	Zfp941
0.175888528	0.030757724	0.245	0.212	1	7	Mesoderm	Fbxo33
0.17607525	0.021934149	0.158	0.142	1	7	Mesoderm	Rc3h1
0.176607496	0.043707203	0.221	0.183	1	7	Mesoderm	Bad
0.176819821	0.050940329	0.203	0.16	1	7	Mesoderm	Med20
0.176919455	0.050051434	0.124	0.085	1	7	Mesoderm	Zfp846
0.177280819	0.006809887	0.291	0.26	1	7	Mesoderm	Cdc42ep4
0.177421253	0.041897727	0.185	0.149	1	7	Mesoderm	Col4a3bp
0.177582585	0.032292408	0.052	0.027	1	7	Mesoderm	Lekr1
0.177582585	0.01949159	0.052	0.037	1	7	Mesoderm	Urgcp
0.177677716	0.024340554	0.024	0.007	1	7	Mesoderm	Nxpe4
0.177687992	0.045831886	0.085	0.053	1	7	Mesoderm	Zfp579
0.178007042	0.064840702	0.955	0.95	1	7	Mesoderm	Rbm39
0.178446551	0.046080802	0.179	0.133	1	7	Mesoderm	Nrp2
0.178488952	0.084264818	0.291	0.221	1	7	Mesoderm	Tmem209
0.178945628	0.023727381	0.212	0.195	1	7	Mesoderm	Med13
0.179151335	0.105331054	0.236	0.163	1	7	Mesoderm	2610037D02Rik
0.179446856	0.045800408	0.106	0.072	1	7	Mesoderm	Mus81
0.179446856	0.021151123	0.106	0.083	1	7	Mesoderm	Mn1
0.179973006	0.095359608	0.406	0.342	1	7	Mesoderm	Derl2
0.18018008	0.051962484	0.164	0.13	1	7	Mesoderm	Extl2
0.180249283	0.003970245	0.052	0.047	1	7	Mesoderm	Zfp654
0.180579824	0.010521337	0.027	0.023	1	7	Mesoderm	Hist2h2ac
0.180579824	0.010521337	0.027	0.023	1	7	Mesoderm	Rbm12b1
0.180787853	0.028966219	0.139	0.116	1	7	Mesoderm	Eif2ak4
0.180797764	0.058027982	0.085	0.041	1	7	Mesoderm	Pitpnm2
0.181069478	0.039456494	0.045	0.02	1	7	Mesoderm	Chpf2
0.181080212	0.010676389	0.085	0.077	1	7	Mesoderm	Ralgapb
0.18118006	0.021052948	0.048	0.035	1	7	Mesoderm	Wdr19
0.181427907	0.051205717	0.148	0.108	1	7	Mesoderm	Cap2
0.18163039	0.011749646	0.215	0.195	1	7	Mesoderm	Ltn1
0.18163636	0.06807013	0.103	0.057	1	7	Mesoderm	Rab33b
0.181647953	0.092092772	0.524	0.468	1	7	Mesoderm	Dlst
0.181800355	0.032405606	0.224	0.186	1	7	Mesoderm	G6pc3
0.181920173	0.023254308	0.027	0.01	1	7	Mesoderm	Gm15261
0.181920173	0.01526889	0.027	0.015	1	7	Mesoderm	Gm266
0.181920173	0.0142075	0.027	0.017	1	7	Mesoderm	Grk5
0.181920173	0.013942274	0.027	0.017	1	7	Mesoderm	Gm340
0.181920173	0.012351943	0.027	0.018	1	7	Mesoderm	Prickle3
0.181920173	0.011557435	0.027	0.018	1	7	Mesoderm	Tmod1
0.181920173	0.010234225	0.027	0.02	1	7	Mesoderm	Pex11g
0.181920173	0.00389966	0.027	0.024	1	7	Mesoderm	Hps6
0.182659499	0.011986598	0.345	0.322	1	7	Mesoderm	Pusl1
0.182717571	0.01718181	0.082	0.067	1	7	Mesoderm	Med26
0.182717571	0.014660056	0.082	0.069	1	7	Mesoderm	Casp9
0.182859193	0.073301109	0.545	0.483	1	7	Mesoderm	Mllt10
0.183088491	0.015058858	0.045	0.034	1	7	Mesoderm	Tldc1
0.183110433	0.041351067	0.106	0.071	1	7	Mesoderm	Entpd7
0.183415764	0.051787082	0.115	0.083	1	7	Mesoderm	Poc5
0.18353457	0.00285006	0.142	0.139	1	7	Mesoderm	Nek4
0.183957916	0.023788244	0.027	0.01	1	7	Mesoderm	Was
0.183992151	0.025348908	0.03	0.015	1	7	Mesoderm	Ndnf
0.184082971	0.049654305	0.258	0.209	1	7	Mesoderm	Pdzd8
0.184092667	0.066386928	0.215	0.168	1	7	Mesoderm	Smg5
0.184230365	0.068148408	0.427	0.362	1	7	Mesoderm	Polr3d
0.184308156	0.066632102	0.445	0.369	1	7	Mesoderm	Rhoc
0.184840578	0.033129537	0.315	0.271	1	7	Mesoderm	Ginm1
0.184928496	0.052515332	0.27	0.222	1	7	Mesoderm	Opa1
0.185074294	0.019164241	0.118	0.105	1	7	Mesoderm	Exoc2
0.185166816	0.047690915	0.148	0.122	1	7	Mesoderm	Hist1h2ap
0.185212001	0.020290213	0.042	0.027	1	7	Mesoderm	Tmem45a
0.185212001	0.017143658	0.042	0.03	1	7	Mesoderm	Caskin2
0.185212001	0.012697753	0.042	0.033	1	7	Mesoderm	4930522L14Rik
0.1854837	0.020049352	0.03	0.016	1	7	Mesoderm	Pdgfc
0.1854837	0.018456973	0.03	0.017	1	7	Mesoderm	Wdr5b
0.1854837	0.01792657	0.03	0.017	1	7	Mesoderm	Cavin3
0.185511263	0.082249061	0.297	0.249	1	7	Mesoderm	Cox18
0.185656816	0.017317803	0.673	0.679	1	7	Mesoderm	Ppp2r1a
0.185732944	0.030865577	0.036	0.017	1	7	Mesoderm	Mib2
0.18576355	0.008813415	0.042	0.033	1	7	Mesoderm	Fam13a
0.186316748	0.013440689	0.082	0.074	1	7	Mesoderm	Ak1
0.186695057	0.035372907	0.082	0.057	1	7	Mesoderm	G0s2
0.186737095	0.020296335	0.039	0.024	1	7	Mesoderm	Tbkbp1
0.186737095	0.009803962	0.039	0.032	1	7	Mesoderm	Lysmd1
0.186758965	0.061197221	0.279	0.216	1	7	Mesoderm	Epb41l2
0.186972981	0.044610095	0.206	0.169	1	7	Mesoderm	Vps16
0.1870181	0.085167442	0.415	0.331	1	7	Mesoderm	Mapk14
0.187138484	0.037927965	0.476	0.429	1	7	Mesoderm	Mfsd10
0.187173295	0.027476385	0.033	0.014	1	7	Mesoderm	Gm17087
0.187173295	0.01713444	0.033	0.021	1	7	Mesoderm	Zfp276
0.187173295	0.013439957	0.033	0.024	1	7	Mesoderm	Pkn3
0.187173295	0.013176427	0.033	0.023	1	7	Mesoderm	Gm20300
0.187173295	6.09E-05	0.033	0.033	1	7	Mesoderm	Dgkh
0.187475334	0.001416034	0.036	0.033	1	7	Mesoderm	Spag1
0.187721773	0.017405609	0.042	0.028	1	7	Mesoderm	Itga9
0.1880761	0.031130803	0.036	0.016	1	7	Mesoderm	Npr3
0.188265819	0.014928468	0.23	0.219	1	7	Mesoderm	Rnf111
0.188318112	0.130621243	0.785	0.728	1	7	Mesoderm	Prkar1a
0.188672241	0.049690806	0.703	0.683	1	7	Mesoderm	Mrps7
0.188950014	0.074148153	0.285	0.223	1	7	Mesoderm	Gnaq
0.189441126	0.033343175	0.033	0.01	1	7	Mesoderm	Myl1
0.189531284	0.039620611	0.179	0.138	1	7	Mesoderm	Zdhhc13
0.189725412	0.039151366	0.27	0.236	1	7	Mesoderm	Ska3
0.189862875	0.030141504	0.173	0.155	1	7	Mesoderm	Scaf1
0.190023105	0.023718507	0.276	0.235	1	7	Mesoderm	Aar2
0.190343912	0.010542562	0.267	0.211	1	7	Mesoderm	Pth1r
0.190815557	0.078577965	0.658	0.609	1	7	Mesoderm	Lsm14a
0.190939955	0.0750395	0.803	0.772	1	7	Mesoderm	Ube2j2
0.191121842	0.065838066	0.512	0.461	1	7	Mesoderm	Cop1
0.191510834	0.029194439	0.3	0.257	1	7	Mesoderm	Pdss1
0.191854114	0.046245743	0.079	0.047	1	7	Mesoderm	Rbak
0.192090762	0.015212155	0.182	0.165	1	7	Mesoderm	Pex6
0.192641817	0.01596158	0.206	0.189	1	7	Mesoderm	Pwp2
0.192764651	0.051740591	0.533	0.486	1	7	Mesoderm	Taf12
0.192875073	0.019678806	0.103	0.082	1	7	Mesoderm	Spryd3
0.192875073	0.017696401	0.103	0.086	1	7	Mesoderm	Xpnpep3
0.193141437	0.053428927	0.118	0.079	1	7	Mesoderm	Emilin1
0.193325146	0.054083332	0.133	0.102	1	7	Mesoderm	Mbd1
0.193336618	0.100916669	0.642	0.552	1	7	Mesoderm	Hif1a
0.193341316	0.042310149	0.248	0.223	1	7	Mesoderm	Smg1
0.193589848	0.009492052	0.588	0.575	1	7	Mesoderm	Mrpl4
0.193624522	0.049326646	0.097	0.061	1	7	Mesoderm	Syde2
0.193709431	0.017310174	0.218	0.2	1	7	Mesoderm	Taf1b
0.194345789	0.084802174	0.176	0.113	1	7	Mesoderm	Lmf1
0.194354356	0.044672793	0.139	0.105	1	7	Mesoderm	Ythdc2
0.194741829	0.036380225	0.315	0.265	1	7	Mesoderm	AU019823
0.195143549	0.044603298	1	0.998	1	7	Mesoderm	Mrfap1
0.195272429	0.035469739	0.13	0.111	1	7	Mesoderm	Srgap2
0.195570546	0.042916282	0.255	0.213	1	7	Mesoderm	Gpc1
0.195606535	0.044150974	0.679	0.658	1	7	Mesoderm	Dbf4
0.195686381	0.027946315	0.115	0.097	1	7	Mesoderm	Spty2d1
0.19645053	0.058950308	0.297	0.232	1	7	Mesoderm	Tulp4
0.196461984	0.008505582	0.009	0.006	1	7	Mesoderm	Edn1
0.196461984	0.006094168	0.009	0.008	1	7	Mesoderm	Npy1r
0.196821121	0.005041141	0.255	0.257	1	7	Mesoderm	Ist1
0.196918792	0.012516626	0.009	0	1	7	Mesoderm	BC043934
0.196918792	0.011977301	0.009	0.001	1	7	Mesoderm	Gm11985
0.196918792	0.011977301	0.009	0.001	1	7	Mesoderm	1700061E18Rik
0.196918792	0.011707714	0.009	0.001	1	7	Mesoderm	4930480K23Rik
0.196918792	0.011438177	0.009	0.001	1	7	Mesoderm	Rusc2
0.196918792	0.011438177	0.009	0.001	1	7	Mesoderm	Apcdd1
0.196918792	0.011168691	0.009	0.001	1	7	Mesoderm	Me3
0.196918792	0.011168691	0.009	0.001	1	7	Mesoderm	H60b
0.196918792	0.010899255	0.009	0.001	1	7	Mesoderm	Stac3
0.196918792	0.010629869	0.009	0.002	1	7	Mesoderm	Adora1
0.196918792	0.010629869	0.009	0.002	1	7	Mesoderm	Gm26826
0.196918792	0.010360534	0.009	0.002	1	7	Mesoderm	Gpat2
0.196918792	0.010360534	0.009	0.002	1	7	Mesoderm	Gm12866
0.196918792	0.010091248	0.009	0.002	1	7	Mesoderm	Acot10
0.196918792	0.009822014	0.009	0.002	1	7	Mesoderm	Sema3d
0.196918792	0.009552829	0.009	0.002	1	7	Mesoderm	AI197445
0.196918792	0.009283694	0.009	0.003	1	7	Mesoderm	Gbp8
0.196918792	0.009283694	0.009	0.003	1	7	Mesoderm	A430057M04Rik
0.196918792	0.00901461	0.009	0.003	1	7	Mesoderm	Gm43549
0.196918792	0.00901461	0.009	0.003	1	7	Mesoderm	Ak5
0.196918792	0.008745576	0.009	0.003	1	7	Mesoderm	Rrh
0.196918792	0.008745576	0.009	0.003	1	7	Mesoderm	Gm26551
0.196918792	0.008476592	0.009	0.003	1	7	Mesoderm	Srpx2
0.196918792	0.008476592	0.009	0.003	1	7	Mesoderm	Hmgcs2
0.196918792	0.008476592	0.009	0.003	1	7	Mesoderm	1700055D18Rik
0.196918792	0.008476592	0.009	0.003	1	7	Mesoderm	Lum
0.196918792	0.008207659	0.009	0.003	1	7	Mesoderm	Matn4
0.196918792	0.008207659	0.009	0.003	1	7	Mesoderm	Fbxo41
0.196918792	0.007938775	0.009	0.004	1	7	Mesoderm	Lamc2
0.196918792	0.007669941	0.009	0.004	1	7	Mesoderm	Grin3a
0.196918792	0.007401158	0.009	0.004	1	7	Mesoderm	Gm13620
0.196918792	0.007401158	0.009	0.004	1	7	Mesoderm	1700124L16Rik
0.196918792	0.007132425	0.009	0.004	1	7	Mesoderm	Grap2
0.196918792	0.006863741	0.009	0.004	1	7	Mesoderm	Ssc5d
0.196918792	0.006863741	0.009	0.004	1	7	Mesoderm	Cavin1
0.196918792	0.006595108	0.009	0.004	1	7	Mesoderm	Ccdc159
0.196918792	0.006326525	0.009	0.005	1	7	Mesoderm	Gm17430
0.196918792	0.006057992	0.009	0.005	1	7	Mesoderm	Glb1l2
0.196918792	0.005789508	0.009	0.005	1	7	Mesoderm	Uprt
0.196918792	0.005789508	0.009	0.005	1	7	Mesoderm	Slc6a1
0.196918792	0.005789508	0.009	0.005	1	7	Mesoderm	Tmem30c
0.196918792	0.005521075	0.009	0.005	1	7	Mesoderm	A830005F24Rik
0.196918792	0.004716074	0.009	0.006	1	7	Mesoderm	Gm27010
0.196918792	0.004447841	0.009	0.006	1	7	Mesoderm	Adcy7
0.196918792	0.003643439	0.009	0.007	1	7	Mesoderm	Hist1h4j
0.196918792	0.003375404	0.009	0.007	1	7	Mesoderm	Gm16867
0.196918792	0.00310742	0.009	0.007	1	7	Mesoderm	Gm11335
0.196918792	0.002035979	0.009	0.007	1	7	Mesoderm	Izumo4
0.196918792	0.00016287	0.009	0.009	1	7	Mesoderm	Tnfaip8l1
0.19715006	0.051701009	0.17	0.135	1	7	Mesoderm	Etfdh
0.197536746	0.051677169	0.361	0.316	1	7	Mesoderm	Kmt2a
0.197702131	0.011765478	0.127	0.127	1	7	Mesoderm	Jmy
0.197722148	0.039253363	0.373	0.34	1	7	Mesoderm	Ahctf1
0.198300311	0.036445067	0.455	0.408	1	7	Mesoderm	Saal1
0.198687906	0.052336657	0.409	0.353	1	7	Mesoderm	Ufsp2
0.198741123	0.058472199	0.442	0.387	1	7	Mesoderm	Ntan1
0.198978873	0.061452602	0.427	0.381	1	7	Mesoderm	Dbnl
0.199006003	0.033090624	0.106	0.073	1	7	Mesoderm	Anxa3
0.1991121	0.001367857	0.07	0.075	1	7	Mesoderm	Setbp1
0.199263975	0.03084596	0.091	0.079	1	7	Mesoderm	Scrn3
0.199275336	0.031490579	0.748	0.745	1	7	Mesoderm	Gtf2e2
0.200193101	0.02572542	0.3	0.279	1	7	Mesoderm	Rnf6
0.200252269	0.075372259	0.252	0.196	1	7	Mesoderm	Nkiras2
0.200559925	0.021497474	0.076	0.058	1	7	Mesoderm	Sprtn
0.20209059	0.090219077	0.964	0.958	1	7	Mesoderm	Cks1b
0.202117436	0.017682411	0.07	0.057	1	7	Mesoderm	Usf3
0.202287567	0.027281366	0.221	0.193	1	7	Mesoderm	Map1s
0.202779113	0.032783943	0.073	0.047	1	7	Mesoderm	Zmym3
0.202918782	0.002303764	0.009	0.007	1	7	Mesoderm	Gm26669
0.202929295	0.081210922	0.561	0.512	1	7	Mesoderm	Fam96b
0.202944163	0.045107629	0.188	0.156	1	7	Mesoderm	Mad1l1
0.203132525	0.001397561	0.182	0.176	1	7	Mesoderm	Krt10
0.203190378	0.05476094	0.248	0.221	1	7	Mesoderm	Opa3
0.203342207	0.073070052	0.252	0.208	1	7	Mesoderm	Itch
0.203519237	0.096281154	0.891	0.864	1	7	Mesoderm	Pin1
0.203738879	0.086829253	0.606	0.567	1	7	Mesoderm	Zdhhc3
0.20416618	0.032093884	0.13	0.112	1	7	Mesoderm	Gan
0.204278032	0.000108905	0.006	0.006	1	7	Mesoderm	Stk32b
0.204278265	0.033562773	0.348	0.305	1	7	Mesoderm	Ncbp3
0.204289806	0.002381232	0.094	0.095	1	7	Mesoderm	Fdxacb1
0.205155127	0.018191747	0.07	0.055	1	7	Mesoderm	Aars2
0.205189137	0.103587083	0.512	0.457	1	7	Mesoderm	7-Mar
0.205211303	0.059898365	0.185	0.133	1	7	Mesoderm	Jade3
0.205353963	0.096622307	0.439	0.36	1	7	Mesoderm	Ranbp2
0.205482259	0.020230892	0.07	0.055	1	7	Mesoderm	BC017158
0.206041115	0.042621786	0.197	0.165	1	7	Mesoderm	Palm
0.206571807	0.011471947	0.233	0.223	1	7	Mesoderm	Tfb2m
0.206793311	0.047225598	0.333	0.292	1	7	Mesoderm	Gcn1l1
0.206872895	0.04009835	0.188	0.148	1	7	Mesoderm	Inppl1
0.207227518	0.077670374	0.258	0.196	1	7	Mesoderm	AU022252
0.207347541	0.020371374	0.239	0.21	1	7	Mesoderm	Cdyl
0.20746058	0.043203635	0.452	0.407	1	7	Mesoderm	Slc39a7
0.207544148	0.048565396	0.094	0.061	1	7	Mesoderm	Dpf1
0.207797754	0.046870501	0.094	0.058	1	7	Mesoderm	Ghr
0.208096327	0.013011508	0.224	0.214	1	7	Mesoderm	Ddx23
0.208128977	0.030983949	0.064	0.047	1	7	Mesoderm	Mocs1
0.208623669	1.48E-05	0.252	0.237	1	7	Mesoderm	Nup205
0.208840242	0.008997197	0.367	0.34	1	7	Mesoderm	Rab21
0.208874858	0.035423877	0.142	0.116	1	7	Mesoderm	Tubgcp5
0.208996036	0.051644789	0.355	0.304	1	7	Mesoderm	Hccs
0.209132893	0.008910792	0.109	0.102	1	7	Mesoderm	Kiz
0.210360641	0.059752061	0.797	0.765	1	7	Mesoderm	Trir
0.210847456	0.01321734	0.139	0.131	1	7	Mesoderm	Edrf1
0.210947484	0.053762742	0.267	0.219	1	7	Mesoderm	Pde6d
0.211176888	0.026306566	0.176	0.147	1	7	Mesoderm	Gprasp1
0.211538776	0.011019449	0.33	0.326	1	7	Mesoderm	Tmem199
0.211827372	0.02998496	0.667	0.663	1	7	Mesoderm	Pgp
0.211999267	0.008517737	0.07	0.061	1	7	Mesoderm	Cep128
0.21206883	0.042372118	0.327	0.281	1	7	Mesoderm	Mboat2
0.212315102	0.062802634	0.173	0.122	1	7	Mesoderm	Ncs1
0.212398354	0.066235738	0.191	0.13	1	7	Mesoderm	Tmem106b
0.213343652	0.001259681	0.088	0.085	1	7	Mesoderm	Ranbp10
0.213694324	0.047411886	0.194	0.154	1	7	Mesoderm	Ptpn9
0.213695274	0.006461673	0.345	0.326	1	7	Mesoderm	Otulin
0.213781954	0.007760554	0.776	0.739	1	7	Mesoderm	Gm16286
0.214034013	0.008999323	0.064	0.059	1	7	Mesoderm	Wdfy2
0.214103078	0.021561969	0.13	0.114	1	7	Mesoderm	Phkb
0.214145906	0.023263586	0.13	0.108	1	7	Mesoderm	Zfp950
0.214317818	0.013960277	0.152	0.123	1	7	Mesoderm	Ptp4a3
0.214410236	0.033508991	0.091	0.067	1	7	Mesoderm	Zfp12
0.21480031	0.051109315	0.345	0.315	1	7	Mesoderm	Tmem29
0.215705799	0.033939393	0.209	0.178	1	7	Mesoderm	Anapc7
0.215970112	0.039727172	0.53	0.523	1	7	Mesoderm	Usp15
0.216070014	0.030408914	0.139	0.115	1	7	Mesoderm	Usp42
0.216177073	0.017699108	0.106	0.091	1	7	Mesoderm	Setd1a
0.216361673	0.035150574	0.555	0.488	1	7	Mesoderm	Dbn1
0.217030493	0.010761102	0.064	0.055	1	7	Mesoderm	Aacs
0.217130375	0.019141201	0.145	0.127	1	7	Mesoderm	Spidr
0.217439383	0.032247342	0.088	0.066	1	7	Mesoderm	Edem3
0.217526601	0.025405237	0.209	0.175	1	7	Mesoderm	Brca1
0.21786995	0.021782457	0.067	0.049	1	7	Mesoderm	Ubox5
0.217959825	0.021012266	0.745	0.715	1	7	Mesoderm	Mrps18b
0.218713763	0.059089778	0.379	0.334	1	7	Mesoderm	Cdipt
0.218800549	0.010215026	0.124	0.114	1	7	Mesoderm	Klf16
0.218842748	0.070149561	0.585	0.541	1	7	Mesoderm	Lamtor3
0.21891639	0.015461954	0.479	0.43	1	7	Mesoderm	Nop2
0.219418143	0.024473799	0.118	0.108	1	7	Mesoderm	Ccdc137
0.219760349	0.076260803	0.533	0.487	1	7	Mesoderm	Ppp3cb
0.220011949	0.011122686	0.112	0.097	1	7	Mesoderm	Cdkn1b
0.220134296	0.030057355	0.061	0.041	1	7	Mesoderm	Gm38037
0.220316432	0.022244896	0.191	0.174	1	7	Mesoderm	Klk8
0.220492482	0.021525681	0.061	0.05	1	7	Mesoderm	Elmod2
0.220727373	0.006219105	0.212	0.202	1	7	Mesoderm	Tinf2
0.220765285	0.057534995	0.345	0.291	1	7	Mesoderm	Cwc27
0.220827686	0.069768889	0.467	0.402	1	7	Mesoderm	Szrd1
0.220850774	0.01964681	0.261	0.26	1	7	Mesoderm	Elp6
0.22114252	0.059905846	0.418	0.359	1	7	Mesoderm	Dynlt1f
0.221578372	0.098139334	0.3	0.237	1	7	Mesoderm	Ap3d1
0.222328727	0.05102314	0.409	0.375	1	7	Mesoderm	Ubac2
0.222345334	0.03893146	0.236	0.203	1	7	Mesoderm	Poglut1
0.222466893	0.035957693	0.145	0.125	1	7	Mesoderm	Tada2b
0.222619052	0.097078534	0.609	0.557	1	7	Mesoderm	2410004B18Rik
0.222634849	0.028348362	0.173	0.154	1	7	Mesoderm	Gstcd
0.222686619	0.098642269	0.715	0.668	1	7	Mesoderm	Ccnd1
0.223196995	0.029201643	0.709	0.654	1	7	Mesoderm	Galk1
0.223525483	0.005647563	0.103	0.095	1	7	Mesoderm	Lmo7
0.22397718	0.048799733	0.182	0.141	1	7	Mesoderm	Nepro
0.224031354	0.064456048	1	0.954	1	7	Mesoderm	Marcksl1
0.224091876	0.020460334	0.085	0.067	1	7	Mesoderm	Styx
0.22415683	0.063568541	0.264	0.217	1	7	Mesoderm	Agpat4
0.224295495	0.037028389	0.118	0.092	1	7	Mesoderm	Tbck
0.224703643	0.023773579	0.294	0.262	1	7	Mesoderm	Ndufaf8
0.22481055	0.054443274	0.879	0.872	1	7	Mesoderm	Mrps33
0.226309746	0.015360662	0.058	0.049	1	7	Mesoderm	Lins1
0.226617999	0.070047467	0.182	0.123	1	7	Mesoderm	Purg
0.226741779	0.01412667	0.282	0.276	1	7	Mesoderm	Parg
0.226914869	0.03839789	0.673	0.659	1	7	Mesoderm	Rfc5
0.227570309	0.018443636	0.082	0.069	1	7	Mesoderm	Tbc1d12
0.227805233	0.01793561	0.064	0.043	1	7	Mesoderm	Robo2
0.228076696	0.025706394	0.182	0.167	1	7	Mesoderm	Cmip
0.228428358	0.057558928	0.206	0.161	1	7	Mesoderm	Slc4a1ap
0.228685722	0.05599378	0.13	0.093	1	7	Mesoderm	Ankrd37
0.228770565	0.001848897	0.179	0.178	1	7	Mesoderm	Sirt6
0.228995724	0.041573128	0.152	0.116	1	7	Mesoderm	Fbxl3
0.229062426	0.10315951	0.552	0.465	1	7	Mesoderm	Ctsd
0.229243099	0.019225567	0.058	0.042	1	7	Mesoderm	BC024978
0.22936166	0.075481301	0.921	0.894	1	7	Mesoderm	Gspt1
0.229420416	0.008370776	0.106	0.097	1	7	Mesoderm	Ttc21b
0.229671832	0.012278527	0.055	0.05	1	7	Mesoderm	Plxdc2
0.230549624	0.065644456	0.548	0.508	1	7	Mesoderm	Cnot7
0.230968718	0.013593705	0.121	0.11	1	7	Mesoderm	Map2k7
0.231086887	0.000764675	0.433	0.406	1	7	Mesoderm	Rbm15b
0.231753395	0.084170379	0.297	0.241	1	7	Mesoderm	Ech1
0.232072634	0.022058888	0.873	0.858	1	7	Mesoderm	Prdx4
0.232126945	0.036092332	0.115	0.089	1	7	Mesoderm	Opn3
0.232539481	0.012261619	0.055	0.047	1	7	Mesoderm	Mtmr10
0.23279754	0.065295982	0.47	0.426	1	7	Mesoderm	Fyttd1
0.232821067	0.068254588	0.145	0.103	1	7	Mesoderm	Chpf
0.233134669	0.029825595	0.261	0.238	1	7	Mesoderm	Mdm4
0.233214818	0.018191747	0.176	0.156	1	7	Mesoderm	Kbtbd2
0.23345491	0.016304638	0.13	0.134	1	7	Mesoderm	Akap11
0.23439997	0.004640414	0.058	0.049	1	7	Mesoderm	Rcsd1
0.234504432	0.015496919	0.342	0.328	1	7	Mesoderm	Ubn2
0.234602326	0.023026373	0.221	0.201	1	7	Mesoderm	2810403A07Rik
0.235031166	0.03189555	0.079	0.057	1	7	Mesoderm	Ttpal
0.235164656	0.046144089	0.327	0.291	1	7	Mesoderm	Plpbp
0.235315302	0.044064673	0.27	0.229	1	7	Mesoderm	Elac2
0.23543177	0.022603265	0.055	0.038	1	7	Mesoderm	Cldn34c1
0.235499256	0.037495378	0.191	0.156	1	7	Mesoderm	Gpatch11
0.235914202	0.060112002	0.121	0.075	1	7	Mesoderm	Kctd9
0.235974656	0.031390771	0.052	0.035	1	7	Mesoderm	Hspa1b
0.236110385	0.131802606	0.439	0.337	1	7	Mesoderm	Zmpste24
0.236318907	0.011218824	0.173	0.147	1	7	Mesoderm	Gak
0.236982468	0.064336836	0.215	0.17	1	7	Mesoderm	Asb3
0.237537705	0.015988224	0.103	0.087	1	7	Mesoderm	Perp
0.238198755	0.022834034	0.618	0.587	1	7	Mesoderm	Glod4
0.238282985	0.113204264	0.652	0.612	1	7	Mesoderm	Chmp5
0.23862351	0.04727012	0.136	0.104	1	7	Mesoderm	Zhx1
0.238665778	0.037028389	0.118	0.091	1	7	Mesoderm	Trmt44
0.238745492	0.02234339	0.055	0.037	1	7	Mesoderm	Kcnk5
0.238794149	0.009857556	0.079	0.069	1	7	Mesoderm	Cenpo
0.238856322	0.063256919	0.136	0.088	1	7	Mesoderm	Irs2
0.238860935	0.067696109	0.558	0.529	1	7	Mesoderm	Npepps
0.238988431	0.020213745	0.079	0.064	1	7	Mesoderm	Ogfod1
0.241361381	0.008801788	0.012	0.009	1	7	Mesoderm	Zfp712
0.241430682	0.110919537	0.385	0.34	1	7	Mesoderm	Nelfb
0.241639743	0.024441699	0.052	0.033	1	7	Mesoderm	Sdr39u1
0.241639743	0.024180743	0.052	0.033	1	7	Mesoderm	Ift140
0.241789721	0.034410258	0.115	0.087	1	7	Mesoderm	Fam189b
0.241850153	0.042156922	0.115	0.081	1	7	Mesoderm	Zfp384
0.242047611	0.017932666	0.052	0.041	1	7	Mesoderm	Atg2a
0.242090953	0.015344407	0.055	0.04	1	7	Mesoderm	Nr2f2
0.242227927	0.01360962	0.012	0.003	1	7	Mesoderm	Chgb
0.242227927	0.013071502	0.012	0.003	1	7	Mesoderm	Il1rap
0.242227927	0.012802518	0.012	0.003	1	7	Mesoderm	Gm35696
0.242227927	0.012533584	0.012	0.003	1	7	Mesoderm	Tmem45b
0.242227927	0.0122647	0.012	0.004	1	7	Mesoderm	F930015N05Rik
0.242227927	0.011727083	0.012	0.004	1	7	Mesoderm	Gm49077
0.242227927	0.01145835	0.012	0.004	1	7	Mesoderm	Msrb3
0.242227927	0.01065245	0.012	0.005	1	7	Mesoderm	Gm16741
0.242227927	0.010115434	0.012	0.005	1	7	Mesoderm	Slc8a2
0.242227927	0.009578617	0.012	0.005	1	7	Mesoderm	Iqsec2
0.242227927	0.009578617	0.012	0.005	1	7	Mesoderm	Gm6598
0.242227927	0.009310283	0.012	0.006	1	7	Mesoderm	Ccr7
0.242227927	0.007969364	0.012	0.007	1	7	Mesoderm	Gm42726
0.242227927	0.007969364	0.012	0.007	1	7	Mesoderm	Rab26
0.242227927	0.00770133	0.012	0.007	1	7	Mesoderm	Zmat1
0.242227927	0.00770133	0.012	0.007	1	7	Mesoderm	Agtr1a
0.242227927	0.00770133	0.012	0.007	1	7	Mesoderm	Ly6g5b
0.242227927	0.006897525	0.012	0.007	1	7	Mesoderm	Gm9938
0.242227927	0.006361904	0.012	0.008	1	7	Mesoderm	9330104G04Rik
0.242227927	0.003152348	0.012	0.01	1	7	Mesoderm	Gm43653
0.242227927	0.002885207	0.012	0.01	1	7	Mesoderm	AC174678.1
0.242227927	0.00208408	0.012	0.011	1	7	Mesoderm	Gm21781
0.242227927	0.000483161	0.012	0.012	1	7	Mesoderm	Glb1l
0.242227927	0.000216514	0.012	0.012	1	7	Mesoderm	Il33
0.242356212	0.080652994	0.491	0.455	1	7	Mesoderm	Bcl10
0.242706421	0.044886614	0.473	0.416	1	7	Mesoderm	Nipa2
0.242734737	0.012630273	0.076	0.067	1	7	Mesoderm	Tfcp2
0.243973675	0.000216514	0.012	0.012	1	7	Mesoderm	Coro2a
0.244448379	0.038537372	0.264	0.224	1	7	Mesoderm	Gabpa
0.244840582	0.029391149	0.979	0.956	1	7	Mesoderm	Dnajc2
0.244919687	0.006545567	0.052	0.044	1	7	Mesoderm	Slc30a4
0.244919687	0.002684306	0.052	0.048	1	7	Mesoderm	Alg12
0.245041229	0.035970744	0.048	0.025	1	7	Mesoderm	Boc
0.246327781	0.018191747	0.291	0.265	1	7	Mesoderm	Brms1
0.246416641	0.043043623	0.436	0.404	1	7	Mesoderm	Nck1
0.24649975	0.036339094	0.076	0.048	1	7	Mesoderm	D730003I15Rik
0.247154884	0.022194912	0.206	0.191	1	7	Mesoderm	Npat
0.247158155	0.009747648	0.094	0.088	1	7	Mesoderm	Thumpd2
0.247829186	0.045817827	0.048	0.016	1	7	Mesoderm	Cadm3
0.247829186	0.030492351	0.048	0.026	1	7	Mesoderm	Ift172
0.247900352	0.025934092	0.097	0.072	1	7	Mesoderm	Plekhg3
0.248254513	0.010158759	0.048	0.043	1	7	Mesoderm	Btd
0.248384524	0.010794293	0.309	0.325	1	7	Mesoderm	Gtf3c2
0.248908183	0.033337679	0.17	0.137	1	7	Mesoderm	Eno1b
0.249449962	0.020585468	0.136	0.119	1	7	Mesoderm	Myo5a
0.249648335	0.019175427	0.994	0.991	1	7	Mesoderm	Snrpb
0.249898352	0.030484026	0.282	0.235	1	7	Mesoderm	Nid2
0.250085823	0.028299077	0.124	0.109	1	7	Mesoderm	Zdhhc15
0.250089025	0.042094934	0.258	0.219	1	7	Mesoderm	Rcor1
0.250610279	0.015542169	0.215	0.201	1	7	Mesoderm	Ndfip1
0.250709952	0.033195335	0.285	0.263	1	7	Mesoderm	Zcchc9
0.250792117	0.029711865	0.985	0.973	1	7	Mesoderm	Nono
0.251068816	0.004703669	0.048	0.044	1	7	Mesoderm	Zfp982
0.251232269	0.039354032	0.152	0.116	1	7	Mesoderm	Arhgef1
0.251462807	0.006560319	0.003	0.001	1	7	Mesoderm	Plek
0.251462807	0.004365193	0.003	0	1	7	Mesoderm	Gm5127
0.251462807	0.004365193	0.003	0	1	7	Mesoderm	Gm12525
0.251462807	0.004365193	0.003	0	1	7	Mesoderm	Gpr12
0.251462807	0.004365193	0.003	0	1	7	Mesoderm	Ccdc129
0.251462807	0.004365193	0.003	0	1	7	Mesoderm	A530084C06Rik
0.251462807	0.004365193	0.003	0	1	7	Mesoderm	Gm15943
0.251462807	0.004365193	0.003	0	1	7	Mesoderm	Ifit1bl2
0.251462807	0.004095404	0.003	0	1	7	Mesoderm	Gm42417
0.251462807	0.004095404	0.003	0	1	7	Mesoderm	a
0.251462807	0.004095404	0.003	0	1	7	Mesoderm	Cldn34c2
0.251462807	0.004095404	0.003	0	1	7	Mesoderm	Ralyl
0.251462807	0.004095404	0.003	0	1	7	Mesoderm	Selenbp2
0.251462807	0.004095404	0.003	0	1	7	Mesoderm	4930512P04Rik
0.251462807	0.004095404	0.003	0	1	7	Mesoderm	9130410C08Rik
0.251462807	0.004095404	0.003	0	1	7	Mesoderm	2310034O05Rik
0.251462807	0.004095404	0.003	0	1	7	Mesoderm	Kel
0.251462807	0.004095404	0.003	0	1	7	Mesoderm	Gm26802
0.251462807	0.004095404	0.003	0	1	7	Mesoderm	Nmbr
0.251462807	0.004095404	0.003	0	1	7	Mesoderm	Gm46224
0.251462807	0.004095404	0.003	0	1	7	Mesoderm	C2cd4c
0.251462807	0.004095404	0.003	0	1	7	Mesoderm	Gm34574
0.251462807	0.004095404	0.003	0	1	7	Mesoderm	Cyp27b1
0.251462807	0.004095404	0.003	0	1	7	Mesoderm	Gm6410
0.251462807	0.004095404	0.003	0	1	7	Mesoderm	Proscos
0.251462807	0.004095404	0.003	0	1	7	Mesoderm	Slmapos2
0.251462807	0.004095404	0.003	0	1	7	Mesoderm	Gm49025
0.251462807	0.004095404	0.003	0	1	7	Mesoderm	Gm49083
0.251462807	0.004095404	0.003	0	1	7	Mesoderm	Pcdh20
0.251462807	0.004095404	0.003	0	1	7	Mesoderm	Cd3e
0.251462807	0.004095404	0.003	0	1	7	Mesoderm	Gfral
0.251462807	0.004095404	0.003	0	1	7	Mesoderm	Gm12292
0.251462807	0.004095404	0.003	0	1	7	Mesoderm	Gip
0.251462807	0.004095404	0.003	0	1	7	Mesoderm	Tppp
0.251462807	0.004095404	0.003	0	1	7	Mesoderm	Gm41077
0.251462807	0.004095404	0.003	0	1	7	Mesoderm	Gm10465
0.251462807	0.004095404	0.003	0	1	7	Mesoderm	Gm26906
0.251462807	0.004095404	0.003	0	1	7	Mesoderm	G930009F23Rik
0.251462807	0.004095404	0.003	0	1	7	Mesoderm	1700027A07Rik
0.251462807	0.004095404	0.003	0	1	7	Mesoderm	Teddm3
0.251462807	0.004095404	0.003	0	1	7	Mesoderm	Crygs
0.251462807	0.004095404	0.003	0	1	7	Mesoderm	Casr
0.251462807	0.003825666	0.003	0	1	7	Mesoderm	Aox4
0.251462807	0.003825666	0.003	0	1	7	Mesoderm	Cacna1e
0.251462807	0.003825666	0.003	0	1	7	Mesoderm	Oxt
0.251462807	0.003825666	0.003	0	1	7	Mesoderm	Gm14453
0.251462807	0.003825666	0.003	0	1	7	Mesoderm	Gm2155
0.251462807	0.003825666	0.003	0	1	7	Mesoderm	Gm43713
0.251462807	0.003825666	0.003	0	1	7	Mesoderm	Gm5544
0.251462807	0.003825666	0.003	0	1	7	Mesoderm	Etnppl
0.251462807	0.003825666	0.003	0	1	7	Mesoderm	Edn2
0.251462807	0.003825666	0.003	0	1	7	Mesoderm	AB041806
0.251462807	0.003825666	0.003	0	1	7	Mesoderm	Txk
0.251462807	0.003825666	0.003	0	1	7	Mesoderm	Fam47e
0.251462807	0.003825666	0.003	0	1	7	Mesoderm	Abcg3
0.251462807	0.003825666	0.003	0	1	7	Mesoderm	Gm20635
0.251462807	0.003825666	0.003	0	1	7	Mesoderm	Ankrd7
0.251462807	0.003825666	0.003	0	1	7	Mesoderm	Gm38832
0.251462807	0.003825666	0.003	0	1	7	Mesoderm	Gm26588
0.251462807	0.003825666	0.003	0	1	7	Mesoderm	E130208F15Rik
0.251462807	0.003825666	0.003	0	1	7	Mesoderm	Saa2
0.251462807	0.003825666	0.003	0	1	7	Mesoderm	Dbx1
0.251462807	0.003825666	0.003	0	1	7	Mesoderm	Zc3h12d
0.251462807	0.003825666	0.003	0	1	7	Mesoderm	Gm15124
0.251462807	0.003825666	0.003	0	1	7	Mesoderm	Best2
0.251462807	0.003825666	0.003	0	1	7	Mesoderm	4933406B17Rik
0.251462807	0.003825666	0.003	0	1	7	Mesoderm	Dpep2
0.251462807	0.003825666	0.003	0	1	7	Mesoderm	Casp12
0.251462807	0.003825666	0.003	0	1	7	Mesoderm	Gm26787
0.251462807	0.003825666	0.003	0	1	7	Mesoderm	Gm36278
0.251462807	0.003825666	0.003	0	1	7	Mesoderm	Grm2
0.251462807	0.003825666	0.003	0	1	7	Mesoderm	Osbp2
0.251462807	0.003825666	0.003	0	1	7	Mesoderm	Hic1
0.251462807	0.003825666	0.003	0	1	7	Mesoderm	Gm47450
0.251462807	0.003825666	0.003	0	1	7	Mesoderm	Gm47802
0.251462807	0.003825666	0.003	0	1	7	Mesoderm	Gm26764
0.251462807	0.003825666	0.003	0	1	7	Mesoderm	Fer1l6
0.251462807	0.003825666	0.003	0	1	7	Mesoderm	Zdhhc19
0.251462807	0.003825666	0.003	0	1	7	Mesoderm	Gm49092
0.251462807	0.003825666	0.003	0	1	7	Mesoderm	Sstr5
0.251462807	0.003555978	0.003	0.001	1	7	Mesoderm	Gm28386
0.251462807	0.003555978	0.003	0.001	1	7	Mesoderm	C130026I21Rik
0.251462807	0.003555978	0.003	0	1	7	Mesoderm	Gm37799
0.251462807	0.003555978	0.003	0.001	1	7	Mesoderm	Shcbp1l
0.251462807	0.003555978	0.003	0.001	1	7	Mesoderm	Dhrs9
0.251462807	0.003555978	0.003	0.001	1	7	Mesoderm	Gm14019
0.251462807	0.003555978	0.003	0.001	1	7	Mesoderm	Cbln4
0.251462807	0.003555978	0.003	0.001	1	7	Mesoderm	Tmem255a
0.251462807	0.003555978	0.003	0.001	1	7	Mesoderm	A630012P03Rik
0.251462807	0.003555978	0.003	0.001	1	7	Mesoderm	Frmpd4
0.251462807	0.003555978	0.003	0.001	1	7	Mesoderm	A730090N16Rik
0.251462807	0.003555978	0.003	0	1	7	Mesoderm	Lrrc39
0.251462807	0.003555978	0.003	0.001	1	7	Mesoderm	Spaar
0.251462807	0.003555978	0.003	0.001	1	7	Mesoderm	Foxo6os
0.251462807	0.003555978	0.003	0.001	1	7	Mesoderm	Gm17300
0.251462807	0.003555978	0.003	0.001	1	7	Mesoderm	1700013G24Rik
0.251462807	0.003555978	0.003	0.001	1	7	Mesoderm	Gm16287
0.251462807	0.003555978	0.003	0.001	1	7	Mesoderm	Zfp980
0.251462807	0.003555978	0.003	0.001	1	7	Mesoderm	Zfp981
0.251462807	0.003555978	0.003	0.001	1	7	Mesoderm	Gm33474
0.251462807	0.003555978	0.003	0.001	1	7	Mesoderm	Emx1
0.251462807	0.003555978	0.003	0.001	1	7	Mesoderm	Gm44214
0.251462807	0.003555978	0.003	0.001	1	7	Mesoderm	Clec4a1
0.251462807	0.003555978	0.003	0.001	1	7	Mesoderm	Gm21269
0.251462807	0.003555978	0.003	0.001	1	7	Mesoderm	Cckbr
0.251462807	0.003555978	0.003	0.001	1	7	Mesoderm	Tmc5
0.251462807	0.003555978	0.003	0.001	1	7	Mesoderm	Gm49368
0.251462807	0.003555978	0.003	0.001	1	7	Mesoderm	Olfr46
0.251462807	0.003555978	0.003	0.001	1	7	Mesoderm	Prr33
0.251462807	0.003555978	0.003	0.001	1	7	Mesoderm	Gm17196
0.251462807	0.003555978	0.003	0.001	1	7	Mesoderm	Gm5136
0.251462807	0.003555978	0.003	0.001	1	7	Mesoderm	Gm35256
0.251462807	0.003555978	0.003	0.001	1	7	Mesoderm	Frem3
0.251462807	0.003555978	0.003	0.001	1	7	Mesoderm	Gm36325
0.251462807	0.003555978	0.003	0.001	1	7	Mesoderm	Zglp1
0.251462807	0.003555978	0.003	0.001	1	7	Mesoderm	Onecut1
0.251462807	0.003555978	0.003	0.001	1	7	Mesoderm	4930429F24Rik
0.251462807	0.003555978	0.003	0.001	1	7	Mesoderm	Gm45605
0.251462807	0.003555978	0.003	0.001	1	7	Mesoderm	Tvp23bos
0.251462807	0.003555978	0.003	0.001	1	7	Mesoderm	Serpinb1b
0.251462807	0.003555978	0.003	0.001	1	7	Mesoderm	Fam83a
0.251462807	0.003555978	0.003	0.001	1	7	Mesoderm	Gm15964
0.251462807	0.003555978	0.003	0.001	1	7	Mesoderm	Cyp1b1
0.251462807	0.003555978	0.003	0.001	1	7	Mesoderm	Myo7b
0.251462807	0.003555978	0.003	0.001	1	7	Mesoderm	Arl14epl
0.251462807	0.003555978	0.003	0.001	1	7	Mesoderm	Loxl4
0.251462807	0.00328634	0.003	0.001	1	7	Mesoderm	Plcl1
0.251462807	0.00328634	0.003	0.001	1	7	Mesoderm	Gm13523
0.251462807	0.00328634	0.003	0.001	1	7	Mesoderm	4921539H07Rik
0.251462807	0.00328634	0.003	0.001	1	7	Mesoderm	Dchs2
0.251462807	0.00328634	0.003	0.001	1	7	Mesoderm	Gm5547
0.251462807	0.00328634	0.003	0.001	1	7	Mesoderm	Alpk1
0.251462807	0.00328634	0.003	0.001	1	7	Mesoderm	4930555A03Rik
0.251462807	0.00328634	0.003	0.001	1	7	Mesoderm	Gabrr1
0.251462807	0.00328634	0.003	0.001	1	7	Mesoderm	Dio1
0.251462807	0.00328634	0.003	0.001	1	7	Mesoderm	Agbl4
0.251462807	0.00328634	0.003	0.001	1	7	Mesoderm	Ptafr
0.251462807	0.00328634	0.003	0.001	1	7	Mesoderm	Samd11
0.251462807	0.00328634	0.003	0.001	1	7	Mesoderm	AI839979
0.251462807	0.00328634	0.003	0.001	1	7	Mesoderm	Svopl
0.251462807	0.00328634	0.003	0.001	1	7	Mesoderm	Alox5
0.251462807	0.00328634	0.003	0.001	1	7	Mesoderm	Mrgpre
0.251462807	0.00328634	0.003	0.001	1	7	Mesoderm	Gm26546
0.251462807	0.00328634	0.003	0.001	1	7	Mesoderm	Mmp19
0.251462807	0.00328634	0.003	0.001	1	7	Mesoderm	Itga7
0.251462807	0.00328634	0.003	0.001	1	7	Mesoderm	Gm2814
0.251462807	0.00328634	0.003	0.001	1	7	Mesoderm	Ido1
0.251462807	0.00328634	0.003	0.001	1	7	Mesoderm	Unc5d
0.251462807	0.00328634	0.003	0.001	1	7	Mesoderm	Gm26578
0.251462807	0.00328634	0.003	0.001	1	7	Mesoderm	Kcnrg
0.251462807	0.00328634	0.003	0.001	1	7	Mesoderm	Tex12
0.251462807	0.00328634	0.003	0.001	1	7	Mesoderm	Gm10646
0.251462807	0.00328634	0.003	0.001	1	7	Mesoderm	Gm28959
0.251462807	0.00328634	0.003	0.001	1	7	Mesoderm	Slfn2
0.251462807	0.00328634	0.003	0.001	1	7	Mesoderm	Gm9796
0.251462807	0.00328634	0.003	0.001	1	7	Mesoderm	Cd7
0.251462807	0.00328634	0.003	0.001	1	7	Mesoderm	Itga2
0.251462807	0.00328634	0.003	0.001	1	7	Mesoderm	Dbpht2
0.251462807	0.00328634	0.003	0.001	1	7	Mesoderm	Serpina1c
0.251462807	0.00328634	0.003	0.001	1	7	Mesoderm	Rtl1
0.251462807	0.00328634	0.003	0.001	1	7	Mesoderm	Gm5468
0.251462807	0.00328634	0.003	0.001	1	7	Mesoderm	Gm49097
0.251462807	0.00328634	0.003	0.001	1	7	Mesoderm	Syt10
0.251462807	0.00328634	0.003	0.001	1	7	Mesoderm	Cldn1
0.251462807	0.00328634	0.003	0.001	1	7	Mesoderm	AC161376.2
0.251462807	0.00328634	0.003	0.001	1	7	Mesoderm	Upk1b
0.251462807	0.00328634	0.003	0.001	1	7	Mesoderm	Acat3
0.251462807	0.00328634	0.003	0.001	1	7	Mesoderm	Cabyr
0.251462807	0.00328634	0.003	0.001	1	7	Mesoderm	Pcdhga10
0.251462807	0.00328634	0.003	0.001	1	7	Mesoderm	Sh3rf2
0.251462807	0.00328634	0.003	0.001	1	7	Mesoderm	CAAA01147332.1
0.251462807	0.003016753	0.003	0.001	1	7	Mesoderm	Spag6
0.251462807	0.003016753	0.003	0.001	1	7	Mesoderm	Serinc4
0.251462807	0.003016753	0.003	0.001	1	7	Mesoderm	Gm26869
0.251462807	0.003016753	0.003	0.001	1	7	Mesoderm	Gm15294
0.251462807	0.003016753	0.003	0.001	1	7	Mesoderm	Plppr5
0.251462807	0.003016753	0.003	0.001	1	7	Mesoderm	Slc24a2
0.251462807	0.003016753	0.003	0.001	1	7	Mesoderm	Kcnq4
0.251462807	0.003016753	0.003	0.001	1	7	Mesoderm	Spocd1
0.251462807	0.003016753	0.003	0.001	1	7	Mesoderm	Gabra2
0.251462807	0.003016753	0.003	0.001	1	7	Mesoderm	Gm43579
0.251462807	0.003016753	0.003	0.001	1	7	Mesoderm	Gm15510
0.251462807	0.003016753	0.003	0.001	1	7	Mesoderm	Olfr482
0.251462807	0.003016753	0.003	0.001	1	7	Mesoderm	4933406I18Rik
0.251462807	0.003016753	0.003	0.001	1	7	Mesoderm	A330074K22Rik
0.251462807	0.003016753	0.003	0.001	1	7	Mesoderm	Galnt15
0.251462807	0.003016753	0.003	0.001	1	7	Mesoderm	Gm32857
0.251462807	0.003016753	0.003	0.001	1	7	Mesoderm	Phyhip
0.251462807	0.003016753	0.003	0.001	1	7	Mesoderm	Spink8
0.251462807	0.003016753	0.003	0.001	1	7	Mesoderm	Prss38
0.251462807	0.003016753	0.003	0.001	1	7	Mesoderm	Alox8
0.251462807	0.003016753	0.003	0.001	1	7	Mesoderm	Syce3
0.251462807	0.003016753	0.003	0.001	1	7	Mesoderm	Krt77
0.251462807	0.003016753	0.003	0.001	1	7	Mesoderm	AC150035.3
0.251462807	0.003016753	0.003	0.001	1	7	Mesoderm	Arhgef33
0.251462807	0.002747217	0.003	0.001	1	7	Mesoderm	Gm28723
0.251462807	0.002747217	0.003	0.001	1	7	Mesoderm	Lct
0.251462807	0.002747217	0.003	0.001	1	7	Mesoderm	A430110L20Rik
0.251462807	0.002747217	0.003	0.001	1	7	Mesoderm	AA467197
0.251462807	0.002747217	0.003	0.001	1	7	Mesoderm	Gm14410
0.251462807	0.002747217	0.003	0.001	1	7	Mesoderm	Gm15559
0.251462807	0.002747217	0.003	0.001	1	7	Mesoderm	Fam71f2
0.251462807	0.002747217	0.003	0.001	1	7	Mesoderm	Gm44296
0.251462807	0.002747217	0.003	0.001	1	7	Mesoderm	Gipr
0.251462807	0.002747217	0.003	0.001	1	7	Mesoderm	Lrrc32
0.251462807	0.002747217	0.003	0.001	1	7	Mesoderm	Gm40634
0.251462807	0.002747217	0.003	0.001	1	7	Mesoderm	Npy5r
0.251462807	0.002747217	0.003	0.001	1	7	Mesoderm	Car5a
0.251462807	0.002747217	0.003	0.001	1	7	Mesoderm	Gm2974
0.251462807	0.002747217	0.003	0.001	1	7	Mesoderm	Inhba
0.251462807	0.002747217	0.003	0.001	1	7	Mesoderm	Gm47545
0.251462807	0.002747217	0.003	0.001	1	7	Mesoderm	9030404E10Rik
0.251462807	0.002747217	0.003	0.001	1	7	Mesoderm	Ifit3
0.251462807	0.002747217	0.003	0.001	1	7	Mesoderm	Cfap58
0.251462807	0.00247773	0.003	0.001	1	7	Mesoderm	Elf5
0.251462807	0.00247773	0.003	0.001	1	7	Mesoderm	Gm12996
0.251462807	0.00247773	0.003	0.001	1	7	Mesoderm	Plch2
0.251462807	0.00247773	0.003	0.001	1	7	Mesoderm	Ccdc63
0.251462807	0.00247773	0.003	0.001	1	7	Mesoderm	Xntrpc
0.251462807	0.00247773	0.003	0.001	1	7	Mesoderm	Slc41a2
0.251462807	0.00247773	0.003	0.001	1	7	Mesoderm	Grip1os3
0.251462807	0.00247773	0.003	0.001	1	7	Mesoderm	6430548M08Rik
0.251462807	0.00247773	0.003	0.001	1	7	Mesoderm	Gm27017
0.251462807	0.00247773	0.003	0.001	1	7	Mesoderm	A630014C17Rik
0.251462807	0.00247773	0.003	0.001	1	7	Mesoderm	Rcvrn
0.251462807	0.00247773	0.003	0.001	1	7	Mesoderm	Mpo
0.251462807	0.00247773	0.003	0.001	1	7	Mesoderm	Gm29675
0.251462807	0.00247773	0.003	0.001	1	7	Mesoderm	Gm48420
0.251462807	0.00247773	0.003	0.001	1	7	Mesoderm	Taf9
0.251462807	0.00247773	0.003	0.001	1	7	Mesoderm	9230116L04Rik
0.251462807	0.002208294	0.003	0.001	1	7	Mesoderm	Prdx6b
0.251462807	0.002208294	0.003	0.001	1	7	Mesoderm	Rxfp2
0.251462807	0.002208294	0.003	0.001	1	7	Mesoderm	Gm4353
0.251462807	0.002208294	0.003	0.001	1	7	Mesoderm	D830039M14Rik
0.251462807	0.002208294	0.003	0.001	1	7	Mesoderm	Adgrg3
0.251462807	0.002208294	0.003	0.001	1	7	Mesoderm	2610042L04Rik
0.251462807	0.002208294	0.003	0.001	1	7	Mesoderm	Hcrtr2
0.251462807	0.002208294	0.003	0.001	1	7	Mesoderm	Fstl4
0.251462807	0.002208294	0.003	0.001	1	7	Mesoderm	Gm28192
0.251462807	0.002208294	0.003	0.001	1	7	Mesoderm	Gm47467
0.251462807	0.002208294	0.003	0.001	1	7	Mesoderm	Prima1
0.251462807	0.002208294	0.003	0.001	1	7	Mesoderm	AL589692.1
0.251462807	0.002208294	0.003	0.001	1	7	Mesoderm	Map6d1
0.251462807	0.002208294	0.003	0.001	1	7	Mesoderm	Pcdhgb2
0.251462807	0.002208294	0.003	0.001	1	7	Mesoderm	Ankrd1
0.251462807	0.001938909	0.003	0.002	1	7	Mesoderm	Lonrf2
0.251462807	0.001938909	0.003	0.002	1	7	Mesoderm	1700001O22Rik
0.251462807	0.001938909	0.003	0.002	1	7	Mesoderm	Gm10062
0.251462807	0.001938909	0.003	0.002	1	7	Mesoderm	4930548H24Rik
0.251462807	0.001938909	0.003	0.002	1	7	Mesoderm	Plekhg4
0.251462807	0.001938909	0.003	0.002	1	7	Mesoderm	Scara5
0.251462807	0.001938909	0.003	0.002	1	7	Mesoderm	Olfr77
0.251462807	0.001938909	0.003	0.002	1	7	Mesoderm	A830035O19Rik
0.251462807	0.001938909	0.003	0.002	1	7	Mesoderm	Pstpip1
0.251462807	0.001938909	0.003	0.002	1	7	Mesoderm	4930524B15Rik
0.251462807	0.001938909	0.003	0.002	1	7	Mesoderm	Trpv2
0.251462807	0.001938909	0.003	0.002	1	7	Mesoderm	Gm2762
0.251462807	0.001938909	0.003	0.002	1	7	Mesoderm	Igip
0.251462807	0.001938909	0.003	0.002	1	7	Mesoderm	Prr16
0.251462807	0.001669573	0.003	0.002	1	7	Mesoderm	Tsga8
0.251462807	0.001669573	0.003	0.002	1	7	Mesoderm	Padi1
0.251462807	0.001669573	0.003	0.002	1	7	Mesoderm	6330403L08Rik
0.251462807	0.001669573	0.003	0.002	1	7	Mesoderm	Cyp2a5
0.251462807	0.001669573	0.003	0.002	1	7	Mesoderm	Gm44949
0.251462807	0.001669573	0.003	0.002	1	7	Mesoderm	Ttll13
0.251462807	0.001669573	0.003	0.002	1	7	Mesoderm	Npffr1
0.251462807	0.001669573	0.003	0.002	1	7	Mesoderm	Skor1
0.251462807	0.001669573	0.003	0.002	1	7	Mesoderm	Unc13c
0.251462807	0.001669573	0.003	0.002	1	7	Mesoderm	Fmnl1
0.251462807	0.001669573	0.003	0.002	1	7	Mesoderm	D630036H23Rik
0.251462807	0.001669573	0.003	0.002	1	7	Mesoderm	Prox2os
0.251462807	0.001669573	0.003	0.002	1	7	Mesoderm	Ly6f
0.251462807	0.001669573	0.003	0.002	1	7	Mesoderm	D030018L15Rik
0.251462807	0.001669573	0.003	0.002	1	7	Mesoderm	Gm5475
0.251462807	0.001669573	0.003	0.002	1	7	Mesoderm	Gm6712
0.251462807	0.001400288	0.003	0.002	1	7	Mesoderm	4930537H20Rik
0.251462807	0.001400288	0.003	0.002	1	7	Mesoderm	Itgb2
0.251462807	0.001400288	0.003	0.002	1	7	Mesoderm	Snai3
0.251462807	0.001400288	0.003	0.002	1	7	Mesoderm	Rprml
0.251462807	0.001400288	0.003	0.002	1	7	Mesoderm	Hus1b
0.251462807	0.001400288	0.003	0.002	1	7	Mesoderm	Tmlhe
0.251462807	0.001131053	0.003	0.002	1	7	Mesoderm	A3galt2
0.251462807	0.001131053	0.003	0.002	1	7	Mesoderm	Paqr5
0.251462807	0.001131053	0.003	0.002	1	7	Mesoderm	Slc22a1
0.251462807	0.001131053	0.003	0.002	1	7	Mesoderm	AC154378.1
0.251462807	0.001131053	0.003	0.002	1	7	Mesoderm	Gm20219
0.251462807	0.001131053	0.003	0.002	1	7	Mesoderm	Slc6a7
0.251462807	0.000861869	0.003	0.002	1	7	Mesoderm	Rnasel
0.251462807	0.000861869	0.003	0.002	1	7	Mesoderm	Itga10
0.251462807	0.000861869	0.003	0.002	1	7	Mesoderm	2610206C17Rik
0.251462807	0.000861869	0.003	0.002	1	7	Mesoderm	Itgb4
0.251462807	0.000861869	0.003	0.002	1	7	Mesoderm	Lgals12
0.251462807	0.000592734	0.003	0.003	1	7	Mesoderm	Pla2g4d
0.251462807	0.000592734	0.003	0.003	1	7	Mesoderm	Gbp9
0.251462807	0.000592734	0.003	0.002	1	7	Mesoderm	Cfap70
0.251462807	0.000592734	0.003	0.003	1	7	Mesoderm	Col22a1
0.251462807	0.000592734	0.003	0.003	1	7	Mesoderm	Pcdhga2
0.251462807	0.000592734	0.003	0.003	1	7	Mesoderm	Il17b
0.251462807	0.00032365	0.003	0.003	1	7	Mesoderm	Rassf5
0.251462807	0.00032365	0.003	0.003	1	7	Mesoderm	Fam163a
0.251462807	0.00032365	0.003	0.003	1	7	Mesoderm	Dapl1
0.251462807	0.00032365	0.003	0.003	1	7	Mesoderm	Pnck
0.251462807	0.00032365	0.003	0.003	1	7	Mesoderm	E130102H24Rik
0.251462807	0.00032365	0.003	0.003	1	7	Mesoderm	Adgb
0.251462807	0.00032365	0.003	0.003	1	7	Mesoderm	Rgs6
0.251462807	0.00032365	0.003	0.003	1	7	Mesoderm	Erg
0.251462807	0.00032365	0.003	0.003	1	7	Mesoderm	Slc8a1
0.251462807	0.00032365	0.003	0.003	1	7	Mesoderm	Asah2
0.251462807	5.46E-05	0.003	0.003	1	7	Mesoderm	Klhl41
0.251462807	5.46E-05	0.003	0.003	1	7	Mesoderm	Jazf1
0.251462807	5.46E-05	0.003	0.003	1	7	Mesoderm	Dclk3
0.251462807	5.46E-05	0.003	0.003	1	7	Mesoderm	Adcyap1
0.25159422	0.026991676	0.115	0.096	1	7	Mesoderm	Sirt7
0.251664956	0.032681444	0.115	0.089	1	7	Mesoderm	Vhl
0.251723675	0.055697881	0.312	0.271	1	7	Mesoderm	Dscc1
0.252823336	0.057736989	0.712	0.649	1	7	Mesoderm	Srsf5
0.253864697	0.027451239	0.148	0.122	1	7	Mesoderm	E2f8
0.253949608	0.007775131	0.045	0.039	1	7	Mesoderm	Nme2
0.254030556	0.017969674	0.206	0.196	1	7	Mesoderm	Thg1l
0.254077794	0.024730357	0.161	0.143	1	7	Mesoderm	Strada
0.254131562	0.044186956	0.17	0.141	1	7	Mesoderm	Shisa4
0.254336871	0.010394781	0.048	0.039	1	7	Mesoderm	Rtkn
0.254452642	0.023550663	0.073	0.055	1	7	Mesoderm	Zfp763
0.254452642	0.017682411	0.073	0.057	1	7	Mesoderm	Nxpe3
0.254503118	0.017362215	0.585	0.567	1	7	Mesoderm	Mrps6
0.254545398	0.025195135	0.218	0.206	1	7	Mesoderm	Spryd4
0.254934928	0.051654948	0.112	0.074	1	7	Mesoderm	Sgcb
0.255885561	0.047347225	0.215	0.167	1	7	Mesoderm	Wrnip1
0.255935607	0.055261728	0.427	0.384	1	7	Mesoderm	Dusp11
0.255968381	0.021619935	0.188	0.165	1	7	Mesoderm	Slc35c2
0.255990341	0.102615424	0.494	0.423	1	7	Mesoderm	Slc35a1
0.256106566	0.016194937	0.094	0.079	1	7	Mesoderm	Arhgap42
0.256639999	0.049109989	0.303	0.274	1	7	Mesoderm	Utp6
0.257284637	0.017930413	0.042	0.033	1	7	Mesoderm	Gm26518
0.25844614	0.023991982	0.212	0.186	1	7	Mesoderm	Zfp871
0.258461973	0.023550663	0.073	0.055	1	7	Mesoderm	Zfp53
0.258498644	0.070042398	0.858	0.871	1	7	Mesoderm	Immt
0.258683901	0.045615416	0.182	0.148	1	7	Mesoderm	Arfgap1
0.259012891	0.072580877	0.358	0.298	1	7	Mesoderm	Phf10
0.259108861	0.001010442	0.282	0.265	1	7	Mesoderm	Ska2
0.259933153	0.017143658	0.042	0.03	1	7	Mesoderm	Zfp651
0.259933153	0.011653646	0.042	0.034	1	7	Mesoderm	Bcl2l2
0.259933153	0.00670443	0.042	0.034	1	7	Mesoderm	Wnt3
0.260017441	0.024347124	0.112	0.088	1	7	Mesoderm	Smpd1
0.260333744	0.02743203	0.827	0.795	1	7	Mesoderm	Zcrb1
0.260336497	0.060104438	0.273	0.221	1	7	Mesoderm	Casc4
0.260597039	0.031459054	0.194	0.161	1	7	Mesoderm	Timm29
0.260701477	0.021216022	0.173	0.149	1	7	Mesoderm	Zufsp
0.261055928	0.046476993	0.348	0.305	1	7	Mesoderm	2610524H06Rik
0.261332559	0.007643113	0.445	0.399	1	7	Mesoderm	Fkbp2
0.261566868	0.053501288	0.145	0.104	1	7	Mesoderm	Ncoa2
0.261574365	0.037696058	0.139	0.108	1	7	Mesoderm	Sh2b1
0.26181169	0.04831586	0.115	0.075	1	7	Mesoderm	Jup
0.26242318	0.048792789	0.203	0.172	1	7	Mesoderm	Arl16
0.262685165	0.024124077	0.173	0.163	1	7	Mesoderm	Mcph1
0.262812386	0.05048515	0.288	0.235	1	7	Mesoderm	Pde12
0.262854474	0.018605423	0.27	0.259	1	7	Mesoderm	Washc4
0.263124741	0.01504976	0.039	0.03	1	7	Mesoderm	Tshz3
0.263268478	0.022107422	0.179	0.154	1	7	Mesoderm	Capn10
0.263301457	0.004301552	0.203	0.206	1	7	Mesoderm	Rxrb
0.263411401	0.025409534	0.47	0.431	1	7	Mesoderm	1110038F14Rik
0.26374408	0.042322371	0.973	0.974	1	7	Mesoderm	Elob
0.263745578	0.02572542	0.127	0.102	1	7	Mesoderm	Trit1
0.263847193	0.066296606	0.848	0.827	1	7	Mesoderm	Polr2c
0.264355754	0.019265581	0.015	0.005	1	7	Mesoderm	Gm26831
0.264355754	0.01577854	0.015	0.007	1	7	Mesoderm	4930550C14Rik
0.264666417	0.002912391	0.333	0.308	1	7	Mesoderm	Prim2
0.264988983	0.01615548	0.482	0.45	1	7	Mesoderm	Fbxw2
0.265161292	0.035310618	0.064	0.048	1	7	Mesoderm	Usp2
0.265556987	0.015234026	0.015	0.004	1	7	Mesoderm	Stk32c
0.265556987	0.009871838	0.015	0.008	1	7	Mesoderm	Slco4a1
0.265556987	0.006664066	0.015	0.01	1	7	Mesoderm	Platr27
0.265556987	0.00399636	0.015	0.012	1	7	Mesoderm	Rnf225
0.265556987	0.00399636	0.015	0.012	1	7	Mesoderm	Mpzl3
0.265556987	0.002664354	0.015	0.013	1	7	Mesoderm	Gm9833
0.265687743	0.025835532	0.039	0.021	1	7	Mesoderm	Usp27x
0.265687743	0.016352747	0.039	0.026	1	7	Mesoderm	Rel
0.265687743	0.012681766	0.039	0.029	1	7	Mesoderm	Nr4a2
0.266231578	0.016881754	0.042	0.028	1	7	Mesoderm	Pqlc1
0.26635933	0.053610743	0.315	0.274	1	7	Mesoderm	Azi2
0.266401392	0.028245412	0.185	0.162	1	7	Mesoderm	Rab3gap1
0.266526032	0.018433506	0.124	0.11	1	7	Mesoderm	Htt
0.266668156	0.020236673	0.07	0.052	1	7	Mesoderm	Wipi1
0.267032534	0.074560605	0.418	0.367	1	7	Mesoderm	Cnot9
0.267357949	0.031593793	0.106	0.078	1	7	Mesoderm	Fbxl17
0.267380611	0.046189	0.23	0.193	1	7	Mesoderm	Crkl
0.267864174	0.00226156	0.058	0.054	1	7	Mesoderm	Eogt
0.26790697	0.00716541	0.012	0.007	1	7	Mesoderm	Isg15
0.268198299	0.000916754	0.082	0.08	1	7	Mesoderm	Fancb
0.268591209	0.106935959	0.518	0.449	1	7	Mesoderm	Wasf2
0.268621694	0.0142539	0.036	0.026	1	7	Mesoderm	Arhgdib
0.268760113	0.000425629	0.039	0.038	1	7	Mesoderm	Gm5093
0.269125866	0.032239522	0.161	0.136	1	7	Mesoderm	Clcc1
0.269130364	0.007224601	0.036	0.037	1	7	Mesoderm	Ndor1
0.269131277	0.000216514	0.012	0.012	1	7	Mesoderm	Prob1
0.269271802	0.038209641	0.433	0.391	1	7	Mesoderm	Upf1
0.269343213	0.07410849	0.221	0.168	1	7	Mesoderm	Ric8a
0.26958705	0.051682812	0.23	0.192	1	7	Mesoderm	Nosip
0.269985616	0.067744786	0.6	0.526	1	7	Mesoderm	Prmt3
0.270928218	0.008626392	0.212	0.157	1	7	Mesoderm	Eea1
0.27108683	0.015294504	0.036	0.025	1	7	Mesoderm	Clec16a
0.27108683	0.014768357	0.036	0.025	1	7	Mesoderm	Spata1
0.271317626	0.021644943	0.103	0.088	1	7	Mesoderm	Trim23
0.271404154	0.027361187	0.103	0.082	1	7	Mesoderm	Zfp777
0.271452097	0.024936477	0.203	0.177	1	7	Mesoderm	Srbd1
0.271892837	0.024976352	0.13	0.103	1	7	Mesoderm	Cpd
0.271900807	0.010340125	0.594	0.55	1	7	Mesoderm	Lars
0.272239121	0.021103343	0.124	0.106	1	7	Mesoderm	Erf
0.272356988	0.059833814	0.2	0.159	1	7	Mesoderm	Mtmr4
0.272385745	0.065195921	0.976	0.978	1	7	Mesoderm	Tomm22
0.272654256	0.01195178	0.842	0.854	1	7	Mesoderm	Rpl7l1
0.272842847	0.036519026	0.209	0.18	1	7	Mesoderm	Map3k4
0.272947999	0.072322983	0.37	0.32	1	7	Mesoderm	C330027C09Rik
0.273570989	0.02523104	0.815	0.78	1	7	Mesoderm	Guk1
0.273600495	0.007684089	0.033	0.03	1	7	Mesoderm	Evc
0.273751278	0.051710896	0.145	0.108	1	7	Mesoderm	Rbsn
0.274084966	0.006637521	0.036	0.031	1	7	Mesoderm	Ispd
0.274719288	0.076374009	0.57	0.51	1	7	Mesoderm	Mlec
0.274823354	0.075467807	0.309	0.254	1	7	Mesoderm	Pdxdc1
0.275079934	0.064472834	0.152	0.125	1	7	Mesoderm	Mastl
0.275472444	0.079847713	0.536	0.513	1	7	Mesoderm	Rest
0.276150253	0.034161754	0.064	0.041	1	7	Mesoderm	Gabbr1
0.276175708	0.027714521	0.324	0.297	1	7	Mesoderm	Nsrp1
0.276194783	0.030716057	0.136	0.11	1	7	Mesoderm	Lrrc14
0.276398032	0.078590875	0.2	0.157	1	7	Mesoderm	Nicn1
0.276477128	0.050252956	0.103	0.064	1	7	Mesoderm	Etv3
0.277017875	0.021290098	0.294	0.264	1	7	Mesoderm	Trmt2a
0.277302298	0.039875574	0.379	0.351	1	7	Mesoderm	Fibp
0.277468429	0.014171976	0.018	0.008	1	7	Mesoderm	Gm26945
0.277468429	0.013369364	0.018	0.009	1	7	Mesoderm	Fbxo10
0.277468429	0.012834537	0.018	0.009	1	7	Mesoderm	Zc3h12b
0.277468429	0.010430267	0.018	0.011	1	7	Mesoderm	Fbxo15
0.277468429	0.005101748	0.018	0.015	1	7	Mesoderm	Gm26632
0.277468429	0.004304165	0.018	0.015	1	7	Mesoderm	Chrdl1
0.277804438	0.060040136	0.373	0.307	1	7	Mesoderm	Gle1
0.27781144	0.017662997	0.03	0.02	1	7	Mesoderm	Tshz2
0.278866315	0.002412935	0.033	0.031	1	7	Mesoderm	Zfp94
0.279186094	0.068150635	0.227	0.18	1	7	Mesoderm	Chd2
0.27950468	0.070953145	0.748	0.707	1	7	Mesoderm	Nap1l4
0.27966685	0.031385119	0.358	0.296	1	7	Mesoderm	Mthfd2l
0.279704362	0.004569977	0.018	0.014	1	7	Mesoderm	4930523C07Rik
0.279880051	0.02102031	0.064	0.046	1	7	Mesoderm	Sgpp1
0.280036346	0.018191747	0.03	0.017	1	7	Mesoderm	A830010M20Rik
0.280036346	0.014483698	0.03	0.02	1	7	Mesoderm	Zbtb49
0.280036346	0.012897447	0.03	0.021	1	7	Mesoderm	Zscan20
0.280036346	0.009993843	0.03	0.023	1	7	Mesoderm	Zfp273
0.280036346	0.004466773	0.03	0.026	1	7	Mesoderm	Hoxc4
0.280337113	0.017012014	0.152	0.135	1	7	Mesoderm	Cldn12
0.280514591	0.056259788	0.245	0.197	1	7	Mesoderm	Pcnt
0.280764785	0.028960743	0.185	0.162	1	7	Mesoderm	Fbxw11
0.280818132	0.027386459	0.1	0.08	1	7	Mesoderm	Msl3l2
0.282032994	0.066316982	0.6	0.565	1	7	Mesoderm	Phf3
0.282564651	0.009529698	0.148	0.145	1	7	Mesoderm	Prmt9
0.282835914	0.014717626	0.021	0.01	1	7	Mesoderm	Kcnd1
0.282835914	0.014183887	0.021	0.011	1	7	Mesoderm	Crygn
0.282835914	0.014183887	0.021	0.011	1	7	Mesoderm	Gm10638
0.282835914	0.007263197	0.021	0.016	1	7	Mesoderm	Gm7334
0.282835914	0.006997678	0.021	0.016	1	7	Mesoderm	Sgsm2
0.282835914	0.006466788	0.021	0.015	1	7	Mesoderm	Sptb
0.282835914	0.004875287	0.021	0.017	1	7	Mesoderm	Spin4
0.282835914	0.004080195	0.021	0.018	1	7	Mesoderm	Brd3os
0.282835914	0.003815261	0.021	0.019	1	7	Mesoderm	A430105J06Rik
0.282835914	0.001433047	0.021	0.02	1	7	Mesoderm	Hist1h2ak
0.282850624	0.012897447	0.03	0.021	1	7	Mesoderm	5930412G12Rik
0.282966811	0.021387086	0.027	0.012	1	7	Mesoderm	Stard13
0.282966811	0.019522279	0.027	0.013	1	7	Mesoderm	Zfp551
0.282966811	0.012616877	0.027	0.018	1	7	Mesoderm	Gm42997
0.282966811	0.012616877	0.027	0.018	1	7	Mesoderm	Clip2
0.282966811	0.009176531	0.027	0.021	1	7	Mesoderm	Dnase1l1
0.282966811	0.008383769	0.027	0.021	1	7	Mesoderm	Dlgap3
0.283198848	0.042535566	0.148	0.114	1	7	Mesoderm	Tedc2
0.283233606	0.026457468	0.5	0.463	1	7	Mesoderm	Mrps22
0.283282689	0.033940455	0.27	0.232	1	7	Mesoderm	Pcif1
0.283350096	0.046747541	0.212	0.169	1	7	Mesoderm	Ccdc112
0.283446765	0.042327387	0.276	0.249	1	7	Mesoderm	Coq10b
0.283461726	0.050840941	0.206	0.172	1	7	Mesoderm	Rasa2
0.283575849	0.015542169	0.027	0.016	1	7	Mesoderm	Hoxc9
0.284190114	0.017658305	0.024	0.012	1	7	Mesoderm	Pcsk6
0.284190114	0.012600415	0.024	0.015	1	7	Mesoderm	Gm28557
0.284190114	0.010476071	0.024	0.017	1	7	Mesoderm	Lgals8
0.284190114	0.007825032	0.024	0.019	1	7	Mesoderm	Gm10031
0.284190114	0.004650202	0.024	0.02	1	7	Mesoderm	Fcor
0.284579744	0.065194352	0.321	0.292	1	7	Mesoderm	Sgo1
0.284667848	0.059189119	0.133	0.092	1	7	Mesoderm	Flvcr1
0.284753738	0.052407462	0.261	0.231	1	7	Mesoderm	Mapk8
0.28497538	0.049940483	0.209	0.162	1	7	Mesoderm	Arl5b
0.285078061	0.089052621	0.3	0.258	1	7	Mesoderm	E2f6
0.285192861	0.006071306	0.091	0.092	1	7	Mesoderm	Gale
0.285610272	0.000484645	0.864	0.85	1	7	Mesoderm	Rrs1
0.285735583	0.041734106	0.173	0.139	1	7	Mesoderm	Dhx33
0.285762175	0.021690888	0.164	0.145	1	7	Mesoderm	Mvk
0.285940386	0.034968874	0.127	0.098	1	7	Mesoderm	Cttnbp2nl
0.286586602	0.025155036	0.642	0.611	1	7	Mesoderm	Wdr75
0.286825856	0.020625728	0.367	0.359	1	7	Mesoderm	Gsk3a
0.286918438	0.049678836	0.43	0.416	1	7	Mesoderm	Orc4
0.28738905	0.042702956	0.112	0.085	1	7	Mesoderm	Ifngr2
0.287408108	0.029570524	0.082	0.061	1	7	Mesoderm	Zxdc
0.287408108	0.022732494	0.082	0.065	1	7	Mesoderm	Mast2
0.28748705	0.02846475	0.242	0.207	1	7	Mesoderm	Irf2bp1
0.288019978	0.040260551	0.33	0.284	1	7	Mesoderm	Samd1
0.288171386	0.014167491	0.079	0.073	1	7	Mesoderm	Fggy
0.288336263	0.017021203	0.155	0.144	1	7	Mesoderm	Dgkd
0.288387529	0.0390761	0.506	0.448	1	7	Mesoderm	Nadk2
0.288398507	0.099391596	0.688	0.638	1	7	Mesoderm	Pgrmc1
0.288907079	0.024646769	0.061	0.04	1	7	Mesoderm	Maff
0.288907079	0.023094928	0.061	0.043	1	7	Mesoderm	2310068J16Rik
0.288907079	0.011252611	0.061	0.051	1	7	Mesoderm	Enox2
0.288972428	0.030040088	0.209	0.184	1	7	Mesoderm	Rmnd1
0.28917783	0.040330724	0.173	0.148	1	7	Mesoderm	Zfp143
0.28965712	0.022607713	0.233	0.199	1	7	Mesoderm	Nr1h2
0.289713279	0.012208317	0.164	0.164	1	7	Mesoderm	Adam17
0.289910072	0.038138742	0.482	0.43	1	7	Mesoderm	Eri1
0.290159929	0.008877996	0.542	0.523	1	7	Mesoderm	Timm17b
0.290707332	0.059425121	0.1	0.062	1	7	Mesoderm	Nagk
0.290891362	0.028245412	0.058	0.042	1	7	Mesoderm	Tcf19
0.291321194	0.044544103	0.209	0.172	1	7	Mesoderm	Fbxo18
0.292103919	0.014174083	0.145	0.127	1	7	Mesoderm	Smim3
0.2923505	0.09056341	0.542	0.5	1	7	Mesoderm	Chtf8
0.293243517	0.060543736	0.2	0.156	1	7	Mesoderm	Dnajb14
0.293865001	0.017713479	0.133	0.12	1	7	Mesoderm	Mapk9
0.294542346	0.010227423	0.058	0.052	1	7	Mesoderm	Ftx
0.295135719	0.081392928	0.697	0.65	1	7	Mesoderm	Aamp
0.295401682	0.041345782	0.345	0.326	1	7	Mesoderm	Apool
0.295600171	0.027411869	0.094	0.076	1	7	Mesoderm	Dnajc27
0.295630678	0.037194591	0.097	0.07	1	7	Mesoderm	Adam9
0.295703941	0.031316049	0.258	0.22	1	7	Mesoderm	Rnft1
0.295777561	0.01653606	0.148	0.13	1	7	Mesoderm	Zfp146
0.296173888	0.035183127	0.142	0.114	1	7	Mesoderm	Nfya
0.296414624	0.091763671	0.715	0.667	1	7	Mesoderm	Slc38a2
0.296581731	0.000592734	0.003	0.003	1	7	Mesoderm	Afmid
0.296603131	0.017939197	0.082	0.066	1	7	Mesoderm	Slc35e2
0.296749341	0.086933562	0.321	0.259	1	7	Mesoderm	Kansl1
0.296921903	0.002860093	0.764	0.745	1	7	Mesoderm	Armc1
0.296941936	0.002810844	0.321	0.302	1	7	Mesoderm	Nup88
0.297151823	0.022249964	0.079	0.06	1	7	Mesoderm	Rab3b
0.297151823	0.001070558	0.079	0.076	1	7	Mesoderm	Klhl28
0.297195982	0.022998627	0.079	0.063	1	7	Mesoderm	Mindy1
0.297228994	0.018892708	0.158	0.142	1	7	Mesoderm	Ankzf1
0.297659006	0.030927735	0.152	0.13	1	7	Mesoderm	Bcs1l
0.297824482	0.034067339	0.997	0.993	1	7	Mesoderm	Eif5
0.298161093	0.01011945	0.194	0.156	1	7	Mesoderm	Hoxb3os
0.298255046	0.095919262	0.448	0.362	1	7	Mesoderm	Traf7
0.298267824	0.042973701	0.167	0.136	1	7	Mesoderm	Bcl2l11
0.298622208	0.055889249	0.321	0.28	1	7	Mesoderm	Asxl1
0.29882554	0.044698427	0.291	0.248	1	7	Mesoderm	Cdip1
0.298962541	0.024832523	0.994	0.989	1	7	Mesoderm	Cct7
0.29918705	0.034122936	0.155	0.133	1	7	Mesoderm	Trappc8
0.299201649	0.070405952	0.248	0.196	1	7	Mesoderm	Ftsj1
0.299461324	0.046273865	0.464	0.411	1	7	Mesoderm	Dus1l
0.299552248	0.004872261	0.264	0.224	1	7	Mesoderm	Phlda3
0.299724845	0.056319728	0.797	0.771	1	7	Mesoderm	Mbd3
0.299921158	0.032472607	0.476	0.434	1	7	Mesoderm	Mark3
0.301109229	0.018890897	0.161	0.146	1	7	Mesoderm	5730455P16Rik
0.301319509	0.002353154	0.727	0.721	1	7	Mesoderm	Ccdc124
0.301377266	0.046927239	0.194	0.173	1	7	Mesoderm	Nkd1
0.30147746	0.112517418	0.661	0.617	1	7	Mesoderm	Mcts1
0.301561337	0.051997415	0.176	0.139	1	7	Mesoderm	Wwtr1
0.30175674	0.031934228	0.079	0.053	1	7	Mesoderm	Slc5a6
0.302006979	0.039090095	0.748	0.716	1	7	Mesoderm	Eif3g
0.302619078	0.02387064	0.058	0.04	1	7	Mesoderm	Gm45889
0.302997864	0.029691285	0.106	0.095	1	7	Mesoderm	D430042O09Rik
0.304188773	0.018967042	0.055	0.043	1	7	Mesoderm	Pla2g15
0.304560151	0.047346692	0.252	0.224	1	7	Mesoderm	Xxylt1
0.305596194	0.041324907	0.424	0.37	1	7	Mesoderm	Eef1akmt2
0.305699387	0.016761212	0.518	0.492	1	7	Mesoderm	Stk16
0.305861623	0.041297829	0.679	0.632	1	7	Mesoderm	Dctd
0.305995192	0.052211856	0.242	0.188	1	7	Mesoderm	Telo2
0.307285098	0.044045429	0.497	0.46	1	7	Mesoderm	Tsr1
0.307357802	0.011369287	0.076	0.069	1	7	Mesoderm	D11Wsu47e
0.307875315	0.009023758	0.427	0.401	1	7	Mesoderm	Ahcyl1
0.308866242	0.036031341	0.073	0.05	1	7	Mesoderm	Polq
0.309279092	0.066301167	0.197	0.157	1	7	Mesoderm	Stk40
0.310634584	0.0183832	0.37	0.336	1	7	Mesoderm	Pex2
0.311012255	0.023168279	0.091	0.079	1	7	Mesoderm	Micu1
0.311031763	0.020191325	0.094	0.077	1	7	Mesoderm	Srebf1
0.311039088	0.08021143	0.327	0.263	1	7	Mesoderm	Zfp830
0.31114331	0.001118234	0.079	0.077	1	7	Mesoderm	Tmem219
0.311924771	0.022261411	0.076	0.057	1	7	Mesoderm	Ctf1
0.311924771	0.010591931	0.076	0.066	1	7	Mesoderm	Gm17092
0.312511381	0.010950626	0.379	0.34	1	7	Mesoderm	Zfp131
0.313774196	0.039739528	0.691	0.666	1	7	Mesoderm	Rangap1
0.313806941	0.027015598	0.103	0.092	1	7	Mesoderm	Kifc1
0.314133146	0.043291372	0.106	0.074	1	7	Mesoderm	Zfyve16
0.314144541	0.013018938	0.052	0.044	1	7	Mesoderm	Tctn3
0.314363569	0.065064568	0.388	0.319	1	7	Mesoderm	Thap12
0.314709587	0.003402729	0.339	0.322	1	7	Mesoderm	Trpm7
0.314854192	0.015922288	0.194	0.17	1	7	Mesoderm	Prune1
0.315188677	0.027564884	0.227	0.208	1	7	Mesoderm	Nub1
0.315346592	0.019372445	0.155	0.131	1	7	Mesoderm	Nfat5
0.315591415	0.014646169	0.148	0.126	1	7	Mesoderm	Fam210b
0.315877409	0.025230201	0.37	0.359	1	7	Mesoderm	Mnd1
0.315961974	0.061274374	0.176	0.133	1	7	Mesoderm	Atxn7l3
0.316133395	0.061232635	0.53	0.509	1	7	Mesoderm	Acbd6
0.316342788	0.003282606	0.091	0.087	1	7	Mesoderm	2510046G10Rik
0.316367296	0.020309166	0.488	0.463	1	7	Mesoderm	Chaf1a
0.316426268	0.022653602	0.424	0.402	1	7	Mesoderm	Sdhaf2
0.316459755	0.025977221	0.091	0.069	1	7	Mesoderm	Zfp768
0.316998936	0.038185395	0.152	0.131	1	7	Mesoderm	Acer3
0.317712598	0.101733096	0.452	0.394	1	7	Mesoderm	Phf23
0.317750668	0.021313339	0.052	0.036	1	7	Mesoderm	D630045J12Rik
0.317750668	0.001142691	0.052	0.049	1	7	Mesoderm	Vmac
0.317914799	0.022006721	0.073	0.057	1	7	Mesoderm	Gli2
0.317914799	0.019462284	0.073	0.059	1	7	Mesoderm	Ranbp6
0.318213706	0.041918114	0.158	0.12	1	7	Mesoderm	Sft2d2
0.318587727	0.032247944	0.236	0.216	1	7	Mesoderm	Mcat
0.318829895	0.052139079	0.633	0.554	1	7	Mesoderm	Enah
0.319113518	0.055696338	0.185	0.147	1	7	Mesoderm	Rfesd
0.319500765	0.017472497	0.124	0.115	1	7	Mesoderm	Ddhd2
0.319620441	0.053774254	0.388	0.353	1	7	Mesoderm	Usp48
0.319635549	0.024409377	0.285	0.258	1	7	Mesoderm	Noc3l
0.319684486	0.012291146	0.106	0.097	1	7	Mesoderm	Zik1
0.319865051	0.000411204	0.133	0.132	1	7	Mesoderm	Faap24
0.320404213	0.034110348	0.17	0.149	1	7	Mesoderm	Rassf3
0.321640455	0.027053858	0.052	0.032	1	7	Mesoderm	Aarsd1
0.321687735	0.042364745	0.218	0.189	1	7	Mesoderm	Dhx16
0.321982824	0.077177825	0.561	0.462	1	7	Mesoderm	Mogat2
0.322057718	0.023366918	0.509	0.5	1	7	Mesoderm	Dimt1
0.322412356	0.047519927	0.561	0.504	1	7	Mesoderm	Vps36
0.322483778	0.037680992	0.073	0.044	1	7	Mesoderm	Fbrs
0.322483778	0.03716473	0.073	0.045	1	7	Mesoderm	Umad1
0.322607533	0.066164145	0.988	0.99	1	7	Mesoderm	Ube2n
0.323021457	0.043611567	0.255	0.239	1	7	Mesoderm	Dido1
0.323194824	0.00439966	0.424	0.401	1	7	Mesoderm	Cnot4
0.323271768	0.000769301	0.467	0.464	1	7	Mesoderm	Anapc15
0.323433455	0.033237158	0.391	0.37	1	7	Mesoderm	Gid8
0.323571545	0.016063355	0.139	0.131	1	7	Mesoderm	Ccdc66
0.324103697	0.059752938	0.358	0.307	1	7	Mesoderm	Chmp6
0.324534761	0.019499128	0.242	0.212	1	7	Mesoderm	Wdr6
0.324538656	0.081260389	0.597	0.505	1	7	Mesoderm	Tor1aip2
0.324998347	0.011903377	0.121	0.11	1	7	Mesoderm	Cc2d1b
0.325531383	0.045424789	0.121	0.087	1	7	Mesoderm	Cog1
0.326448614	0.037476016	0.336	0.314	1	7	Mesoderm	Mettl6
0.326450782	0.037576111	0.161	0.127	1	7	Mesoderm	Lsm11
0.327971679	0.014547919	0.048	0.037	1	7	Mesoderm	Recql4
0.328236565	0.07995763	0.533	0.481	1	7	Mesoderm	Baz1b
0.329019788	0.025552452	0.179	0.156	1	7	Mesoderm	Zfp655
0.329038462	0.003124299	0.142	0.144	1	7	Mesoderm	Rab40c
0.329524413	0.065280512	0.348	0.301	1	7	Mesoderm	Zmym4
0.330089606	0.029288619	0.236	0.211	1	7	Mesoderm	Kdm5c
0.331029028	0.065392269	0.188	0.146	1	7	Mesoderm	Ubald1
0.331358432	0.051200691	0.352	0.321	1	7	Mesoderm	Ammecr1
0.331521878	0.010417191	0.045	0.037	1	7	Mesoderm	Lgr5
0.332592388	0.026251517	0.088	0.067	1	7	Mesoderm	Bicd2
0.332878974	0.011949566	0.245	0.225	1	7	Mesoderm	Srfbp1
0.333067053	0.080907505	0.394	0.348	1	7	Mesoderm	Cdc40
0.333407732	0.02946545	0.503	0.438	1	7	Mesoderm	Pycr2
0.333456752	0.022796913	0.07	0.051	1	7	Mesoderm	Bahd1
0.33407361	0.001174962	0.133	0.125	1	7	Mesoderm	4930430F08Rik
0.334788594	4.03E-06	0.015	0.014	1	7	Mesoderm	Tmem140
0.334846243	0.043712268	0.303	0.247	1	7	Mesoderm	Galnt7
0.334999397	0.024983371	0.045	0.03	1	7	Mesoderm	Zfp335
0.334999397	0.014299232	0.045	0.041	1	7	Mesoderm	5730409E04Rik
0.335038883	0.083001435	0.455	0.388	1	7	Mesoderm	Rabl6
0.335368461	0.063687267	0.567	0.518	1	7	Mesoderm	Scand1
0.335900224	0.033547616	0.1	0.079	1	7	Mesoderm	Scaper
0.33646074	0.005367707	0.1	0.097	1	7	Mesoderm	Apba3
0.336477594	0.030720549	0.997	0.975	1	7	Mesoderm	Nedd4
0.336920346	0.031772785	0.527	0.478	1	7	Mesoderm	Trim71
0.337046906	0.036124263	0.264	0.225	1	7	Mesoderm	Dot1l
0.337678508	0.028971586	0.188	0.174	1	7	Mesoderm	Aspm
0.337698589	0.041359065	0.806	0.785	1	7	Mesoderm	Atrx
0.337876102	0.027902117	0.145	0.127	1	7	Mesoderm	Ninl
0.338026039	0.033325614	0.53	0.457	1	7	Mesoderm	Gmfb
0.338136983	0.028929559	0.07	0.05	1	7	Mesoderm	Smug1
0.338311461	0.060564939	0.488	0.434	1	7	Mesoderm	Rnf220
0.338435693	0.006804407	0.397	0.374	1	7	Mesoderm	Zfp322a
0.338499634	0.008813415	0.045	0.039	1	7	Mesoderm	Nlgn3
0.338690896	0.034102593	0.085	0.059	1	7	Mesoderm	Arfgap3
0.338707927	0.038421072	0.182	0.154	1	7	Mesoderm	Pigm
0.33882512	0.017939902	0.085	0.07	1	7	Mesoderm	Fam234a
0.339547141	0.026191253	0.115	0.105	1	7	Mesoderm	Etv6
0.340102833	0.002989341	0.067	0.067	1	7	Mesoderm	Phlpp1
0.340273261	0.003917616	0.067	0.062	1	7	Mesoderm	Zfp180
0.34030993	0.012583101	0.067	0.059	1	7	Mesoderm	Ikbkg
0.340313943	0.03955763	0.642	0.632	1	7	Mesoderm	Gatad2a
0.341904731	0.012193007	0.127	0.119	1	7	Mesoderm	Slc35d1
0.342397867	0.055171586	0.606	0.584	1	7	Mesoderm	Mrpl50
0.342484201	0.001351262	0.042	0.047	1	7	Mesoderm	Abhd18
0.342766781	0.021420896	0.564	0.553	1	7	Mesoderm	Rbbp6
0.342785509	0.04992425	0.652	0.61	1	7	Mesoderm	Chic2
0.342834827	0.038045662	0.276	0.255	1	7	Mesoderm	Ufl1
0.342970801	0.08572088	0.97	0.964	1	7	Mesoderm	Hmgn2
0.343395868	0.026996016	0.345	0.293	1	7	Mesoderm	Tmem101
0.343826411	0.011656804	0.224	0.217	1	7	Mesoderm	Wiz
0.343948255	0.031773989	0.621	0.596	1	7	Mesoderm	Tmem33
0.344881067	0.050518029	0.221	0.181	1	7	Mesoderm	0610030E20Rik
0.344903929	0.0263889	0.067	0.048	1	7	Mesoderm	Sh2b3
0.345401657	0.026274093	0.082	0.064	1	7	Mesoderm	Atg7
0.345620748	0.030902799	0.715	0.716	1	7	Mesoderm	Drg1
0.34573791	0.009539561	0.255	0.246	1	7	Mesoderm	Fam91a1
0.347483828	0.043341705	0.997	0.996	1	7	Mesoderm	Pebp1
0.34752024	0.016482248	0.115	0.1	1	7	Mesoderm	Patj
0.347658942	0.007727217	0.064	0.059	1	7	Mesoderm	Zfp160
0.347658942	0.00544025	0.064	0.061	1	7	Mesoderm	Iqgap3
0.348103387	0.03670807	0.397	0.365	1	7	Mesoderm	Bop1
0.348736565	0.054009813	0.236	0.198	1	7	Mesoderm	Zfp598
0.349330493	0.001513006	0.042	0.04	1	7	Mesoderm	Nat6
0.349330493	0.00099489	0.042	0.041	1	7	Mesoderm	Myd88
0.349441725	0.021072337	0.136	0.116	1	7	Mesoderm	Zbtb2
0.350182782	0.009461699	0.136	0.137	1	7	Mesoderm	Ankra2
0.350508251	0.050360413	0.339	0.299	1	7	Mesoderm	Rspry1
0.350574053	0.014137732	0.782	0.75	1	7	Mesoderm	Mak16
0.351224836	0.009542628	0.036	0.032	1	7	Mesoderm	Clcn2
0.351416237	0.0887289	0.255	0.196	1	7	Mesoderm	Brd9
0.351929679	0.059444722	0.158	0.123	1	7	Mesoderm	Cenpt
0.352433337	0.048254745	0.379	0.359	1	7	Mesoderm	Nrbf2
0.352459481	0.036922518	0.206	0.183	1	7	Mesoderm	Eloa
0.352601459	0.135901082	0.664	0.591	1	7	Mesoderm	Dap3
0.352618967	0.035399082	0.112	0.085	1	7	Mesoderm	Syvn1
0.353720944	0.035394819	0.203	0.181	1	7	Mesoderm	Msmo1
0.353907049	0.007056922	0.097	0.091	1	7	Mesoderm	Rita1
0.354334761	0.022776101	0.158	0.151	1	7	Mesoderm	Ydjc
0.354898774	0.03521076	0.339	0.286	1	7	Mesoderm	Clpx
0.355188306	0.00678183	0.497	0.482	1	7	Mesoderm	Oser1
0.355498405	0.036819752	0.133	0.115	1	7	Mesoderm	Fam160a2
0.356529832	0.070747053	0.306	0.273	1	7	Mesoderm	Cdc37l1
0.356593099	0.06467999	0.479	0.436	1	7	Mesoderm	Commd7
0.35664252	0.047739959	0.591	0.548	1	7	Mesoderm	Tm9sf2
0.356748724	0.023596552	0.064	0.045	1	7	Mesoderm	Crtc3
0.356856828	0.041963501	0.436	0.378	1	7	Mesoderm	Adpgk
0.357015427	0.007249656	0.067	0.063	1	7	Mesoderm	Zfp874a
0.35709642	0.018978314	0.039	0.028	1	7	Mesoderm	Lysmd4
0.358441098	0.086886904	0.406	0.343	1	7	Mesoderm	Stk25
0.358485556	0.051905743	0.106	0.075	1	7	Mesoderm	Aplf
0.358994186	0.034747648	0.109	0.083	1	7	Mesoderm	AC165953.2
0.359294503	0.044691483	0.097	0.064	1	7	Mesoderm	Zfp948
0.359865056	0.010627352	0.27	0.247	1	7	Mesoderm	Ubr2
0.360091788	0.043173054	0.124	0.095	1	7	Mesoderm	6330403K07Rik
0.360452844	0.020822963	0.039	0.024	1	7	Mesoderm	Trpc1
0.360452844	0.018191747	0.039	0.026	1	7	Mesoderm	Clcn6
0.360452844	0.002764503	0.039	0.037	1	7	Mesoderm	9930104L06Rik
0.360452844	0.000945052	0.039	0.038	1	7	Mesoderm	Zfp758
0.362170533	0.093146255	0.591	0.546	1	7	Mesoderm	Pmpca
0.362598082	0.08861803	0.379	0.328	1	7	Mesoderm	Mosmo
0.363068272	0.007121134	0.079	0.072	1	7	Mesoderm	Gm49359
0.363191839	0.001278364	0.121	0.108	1	7	Mesoderm	Slc22a23
0.36394097	0.023223156	0.133	0.118	1	7	Mesoderm	Dsn1
0.364132525	0.002504441	0.039	0.036	1	7	Mesoderm	Fhod3
0.364400005	0.045193604	0.164	0.14	1	7	Mesoderm	Galnt11
0.364565974	0.022578018	0.061	0.044	1	7	Mesoderm	Csgalnact2
0.364785853	0.029078452	0.255	0.228	1	7	Mesoderm	Snapc1
0.364953667	0.032531186	0.321	0.297	1	7	Mesoderm	Sdhaf1
0.365287646	0.051815709	0.591	0.544	1	7	Mesoderm	Pstk
0.366116342	0.028587891	0.145	0.127	1	7	Mesoderm	Tollip
0.366252216	0.032747948	0.167	0.136	1	7	Mesoderm	Sufu
0.366382318	0.004126984	0.397	0.396	1	7	Mesoderm	Peli1
0.366386503	0.066089696	0.348	0.303	1	7	Mesoderm	Rabif
0.366423794	0.004077218	0.076	0.073	1	7	Mesoderm	Mtmr12
0.366625566	0.002351073	0.012	0.01	1	7	Mesoderm	F8
0.366736591	0.011799226	0.139	0.131	1	7	Mesoderm	Atr
0.367607219	0.017330865	0.994	0.997	1	7	Mesoderm	Phb2
0.368184703	0.030185858	0.139	0.126	1	7	Mesoderm	Spry1
0.368336444	0.035569023	0.488	0.491	1	7	Mesoderm	Csnk1g2
0.368596484	0.01793488	0.058	0.049	1	7	Mesoderm	1600014C10Rik
0.368596507	0.026669901	0.058	0.046	1	7	Mesoderm	Tnfrsf10b
0.368690485	0.083862229	0.27	0.216	1	7	Mesoderm	Rnf121
0.368719674	0.061931234	0.148	0.105	1	7	Mesoderm	Thra
0.36884623	0.006163391	0.576	0.566	1	7	Mesoderm	Spc25
0.369127045	0.029571975	0.061	0.039	1	7	Mesoderm	Fam149a
0.370161982	0.004529507	0.012	0.012	1	7	Mesoderm	Gm12758
0.370161982	0.00399636	0.012	0.012	1	7	Mesoderm	Nfia
0.370813434	0.012323149	0.109	0.101	1	7	Mesoderm	Avl9
0.371627869	0.023774743	0.452	0.44	1	7	Mesoderm	Mettl23
0.371629312	0.076802401	0.288	0.231	1	7	Mesoderm	Msrb1
0.371843903	0.003763365	0.036	0.033	1	7	Mesoderm	Gm3448
0.372950714	0.020443027	0.379	0.352	1	7	Mesoderm	Rnf146
0.373063299	0.039933526	0.058	0.034	1	7	Mesoderm	Itga1
0.373063299	0.022050255	0.058	0.047	1	7	Mesoderm	BC029722
0.373431549	0.081352034	0.591	0.555	1	7	Mesoderm	Ppm1a
0.373464912	0.072653515	0.4	0.349	1	7	Mesoderm	Ctr9
0.373560419	0.014734217	0.488	0.469	1	7	Mesoderm	Cul2
0.37369749	0.011308349	0.524	0.51	1	7	Mesoderm	Ppa2
0.374506115	0.053401449	0.536	0.527	1	7	Mesoderm	Rtf1
0.374834604	0.058368737	0.242	0.202	1	7	Mesoderm	Clk3
0.37485312	0.100425572	0.418	0.362	1	7	Mesoderm	Dnpep
0.375253461	0.06137646	0.921	0.907	1	7	Mesoderm	Polr2m
0.375534858	0.040510127	0.188	0.158	1	7	Mesoderm	Gen1
0.375881988	0.021242919	0.076	0.059	1	7	Mesoderm	4933427D14Rik
0.376522452	0.029642625	0.242	0.217	1	7	Mesoderm	Mkrn2
0.376546102	0.041585508	0.212	0.182	1	7	Mesoderm	Hipk2
0.377008908	0.017476302	0.133	0.124	1	7	Mesoderm	Ddx31
0.377130137	0.040673303	0.158	0.124	1	7	Mesoderm	Prr12
0.3775042	0.020777686	0.058	0.042	1	7	Mesoderm	Dzip1
0.3775042	0.012776316	0.058	0.048	1	7	Mesoderm	Slc27a4
0.377981244	0.06604848	0.282	0.224	1	7	Mesoderm	Actr8
0.377994345	0.00427177	0.094	0.087	1	7	Mesoderm	Dph2
0.378187668	0.051874873	0.161	0.13	1	7	Mesoderm	Spindoc
0.378708274	0.025281172	0.073	0.061	1	7	Mesoderm	Zfp398
0.378946796	0.04890438	1	1	1	7	Mesoderm	mt-Cytb
0.379073156	0.003502362	0.036	0.031	1	7	Mesoderm	Sapcd1
0.379349663	0.039455821	0.179	0.148	1	7	Mesoderm	Cdk5
0.379438282	0.042928425	0.418	0.357	1	7	Mesoderm	Golgb1
0.379615739	0.094462502	0.342	0.296	1	7	Mesoderm	Pom121
0.380611328	0.059644462	0.73	0.717	1	7	Mesoderm	Med10
0.380636676	0.049060572	0.276	0.239	1	7	Mesoderm	Ddx49
0.380788601	0.056770205	0.418	0.387	1	7	Mesoderm	Odf2
0.381221266	0.03602504	0.2	0.188	1	7	Mesoderm	Zfp617
0.381499307	0.006810455	0.097	0.091	1	7	Mesoderm	Ogg1
0.381583231	0.012713647	0.045	0.035	1	7	Mesoderm	Fmnl3
0.381681718	0.0725939	0.136	0.09	1	7	Mesoderm	Galnt10
0.3826733	0.030587294	0.93	0.914	1	7	Mesoderm	Ilf2
0.383224129	0.011015335	0.13	0.123	1	7	Mesoderm	Iqcc
0.38339392	0.10479816	0.488	0.419	1	7	Mesoderm	Trnau1ap
0.383463112	0.022693966	0.033	0.017	1	7	Mesoderm	Kif3c
0.383463112	0.015813896	0.033	0.022	1	7	Mesoderm	Adcy6
0.384011	0.020505613	0.17	0.155	1	7	Mesoderm	Mto1
0.384325058	0.021004933	0.158	0.139	1	7	Mesoderm	Nf2
0.384365531	0.003009665	1	0.998	1	7	Mesoderm	Hnrnpk
0.384430134	0.022419304	0.442	0.443	1	7	Mesoderm	Snap47
0.384535733	0.015448111	0.176	0.165	1	7	Mesoderm	Rassf7
0.384842364	0.046703998	0.23	0.192	1	7	Mesoderm	Chmp7
0.385034396	0.023209822	0.091	0.072	1	7	Mesoderm	Stil
0.385034396	0.012442457	0.091	0.075	1	7	Mesoderm	Pdzrn3
0.385887467	0.113050933	0.376	0.319	1	7	Mesoderm	Eif4enif1
0.386071689	0.024994633	0.121	0.102	1	7	Mesoderm	Akap7
0.386177291	0.000652923	0.348	0.333	1	7	Mesoderm	Ccnc
0.38618064	0.008847516	0.712	0.686	1	7	Mesoderm	Sec13
0.386304096	0.002780621	0.076	0.071	1	7	Mesoderm	Rabgef1
0.386462375	0.019739585	0.212	0.198	1	7	Mesoderm	Ccdc22
0.387180131	0.003742031	0.236	0.227	1	7	Mesoderm	Ino80c
0.3877439	0.029768563	0.167	0.149	1	7	Mesoderm	Hspa13
0.388798564	0.064485399	0.136	0.097	1	7	Mesoderm	Clasrp
0.389291384	0.032012242	0.073	0.048	1	7	Mesoderm	Gm9774
0.389291384	0.006269628	0.073	0.065	1	7	Mesoderm	Mark1
0.389323279	0.041475971	0.218	0.178	1	7	Mesoderm	Ormdl3
0.390243199	0.025911758	0.458	0.431	1	7	Mesoderm	Txlna
0.390522558	0.01252106	0.106	0.091	1	7	Mesoderm	Aste1
0.391022028	0.021044718	0.055	0.037	1	7	Mesoderm	Gngt2
0.391022028	0.000423391	0.055	0.053	1	7	Mesoderm	Zfp715
0.39104404	0.016953701	0.103	0.087	1	7	Mesoderm	Tmub2
0.391593859	0.022464101	0.348	0.322	1	7	Mesoderm	Zmym5
0.392075068	0.003777103	0.088	0.087	1	7	Mesoderm	B9d2
0.392370079	0.025029177	0.239	0.229	1	7	Mesoderm	Apc
0.392402004	0.029598429	0.13	0.102	1	7	Mesoderm	Man1b1
0.39261247	0.018945441	0.088	0.071	1	7	Mesoderm	Sdccag8
0.392820581	0.049531926	0.764	0.728	1	7	Mesoderm	Ahsa1
0.39349666	0.030055569	0.27	0.255	1	7	Mesoderm	Wdhd1
0.393528419	0.035003471	0.227	0.193	1	7	Mesoderm	6-Mar
0.3952416	0.023239392	0.03	0.013	1	7	Mesoderm	Cd300e
0.3952416	0.015012836	0.03	0.019	1	7	Mesoderm	Tox2
0.3952416	0.012369085	0.03	0.021	1	7	Mesoderm	Brsk1
0.395407694	0.026412254	0.176	0.165	1	7	Mesoderm	Snapc2
0.395550955	0.027782963	0.055	0.036	1	7	Mesoderm	Fzd1
0.395878262	0.006229984	0.494	0.473	1	7	Mesoderm	Hmox2
0.395922531	0.057955997	0.297	0.262	1	7	Mesoderm	Map3k7
0.39635059	0.025796014	0.615	0.587	1	7	Mesoderm	Naa20
0.397338553	0.01055386	0.1	0.095	1	7	Mesoderm	Pik3r4
0.398282497	0.073702335	0.327	0.274	1	7	Mesoderm	Hyou1
0.398544901	0.031161313	0.252	0.231	1	7	Mesoderm	Fam207a
0.398554807	0.013334729	0.482	0.467	1	7	Mesoderm	Mrpl14
0.398994709	0.005174861	0.624	0.59	1	7	Mesoderm	Map4k4
0.399314897	0.000782478	0.23	0.232	1	7	Mesoderm	Thap4
0.399801137	0.00016287	0.009	0.009	1	7	Mesoderm	Ptpdc1
0.400055858	0.011212827	0.055	0.045	1	7	Mesoderm	Osbpl3
0.40073363	0.001800131	0.085	0.088	1	7	Mesoderm	B230307C23Rik
0.400759464	0.024423701	0.052	0.036	1	7	Mesoderm	Gm5141
0.401137568	0.099510233	0.785	0.726	1	7	Mesoderm	Srp72
0.401200935	0.035966449	0.406	0.36	1	7	Mesoderm	Csk
0.4012912	0.05481856	0.673	0.674	1	7	Mesoderm	Ociad1
0.401679993	0.006887718	0.291	0.273	1	7	Mesoderm	Snapin
0.401787183	0.023907914	0.539	0.498	1	7	Mesoderm	Map2k1
0.402142326	0.032666017	0.255	0.245	1	7	Mesoderm	Tbce
0.402290821	0.031720132	0.124	0.105	1	7	Mesoderm	Troap
0.402928786	0.0009042	0.018	0.021	1	7	Mesoderm	Pik3ip1
0.402928786	0.000375547	0.018	0.021	1	7	Mesoderm	Cish
0.40296065	0.03167159	0.918	0.908	1	7	Mesoderm	Csnk1a1
0.403030748	0.036620797	0.179	0.14	1	7	Mesoderm	Nfatc3
0.403328282	0.009810606	0.07	0.064	1	7	Mesoderm	Vps18
0.403638905	0.022432892	0.427	0.408	1	7	Mesoderm	Ubp1
0.403705527	0.066201894	0.718	0.702	1	7	Mesoderm	Rtcb
0.403722685	0.015160419	0.233	0.222	1	7	Mesoderm	Paf1
0.403855337	0.008722386	0.445	0.435	1	7	Mesoderm	Stard7
0.404485831	0.018415508	0.197	0.164	1	7	Mesoderm	Tex264
0.404875113	0.035105705	0.115	0.091	1	7	Mesoderm	Uckl1
0.404917124	0.024145346	0.718	0.713	1	7	Mesoderm	Puf60
0.405012553	0.030111126	0.176	0.158	1	7	Mesoderm	Dock1
0.405137268	0.042926409	0.097	0.068	1	7	Mesoderm	Sbf1
0.405164659	0.021052948	0.052	0.036	1	7	Mesoderm	Gm14418
0.405172082	0.041705342	0.264	0.242	1	7	Mesoderm	Sfswap
0.405792639	0.024561272	0.324	0.294	1	7	Mesoderm	Ubn1
0.406105557	0.027009434	0.085	0.066	1	7	Mesoderm	Zfp111
0.406189009	0.032704886	0.47	0.443	1	7	Mesoderm	Zc3h13
0.406213596	0.049000861	0.255	0.21	1	7	Mesoderm	Slc7a6
0.406214162	0.026236861	0.424	0.403	1	7	Mesoderm	Ubr5
0.406705929	0.037258479	0.327	0.298	1	7	Mesoderm	Wdr70
0.407064162	0.018723812	0.027	0.014	1	7	Mesoderm	Kdm6bos
0.407064162	0.01314689	0.027	0.018	1	7	Mesoderm	Rnf157
0.407064162	0.008119612	0.027	0.021	1	7	Mesoderm	Ncoa1
0.407064162	0.002320355	0.027	0.025	1	7	Mesoderm	Aspg
0.407064162	0.001794303	0.027	0.025	1	7	Mesoderm	Tceal3
0.408274145	0.002737319	0.07	0.068	1	7	Mesoderm	Osbpl2
0.408591969	0.010109401	0.285	0.288	1	7	Mesoderm	Cnot3
0.408775929	0.006863741	0.006	0.004	1	7	Mesoderm	1810034E14Rik
0.409035499	0.029008423	0.218	0.194	1	7	Mesoderm	Rlim
0.409170072	0.062524165	0.218	0.176	1	7	Mesoderm	Tbc1d1
0.409345865	0.002687725	0.139	0.13	1	7	Mesoderm	Pnkp
0.409640191	0.00817769	0.006	0	1	7	Mesoderm	Olfml1
0.409640191	0.00817769	0.006	0	1	7	Mesoderm	4933422A05Rik
0.409640191	0.007908002	0.006	0.001	1	7	Mesoderm	Gm26694
0.409640191	0.007638365	0.006	0.001	1	7	Mesoderm	Fam209
0.409640191	0.007638365	0.006	0.001	1	7	Mesoderm	Epgn
0.409640191	0.007638365	0.006	0.001	1	7	Mesoderm	Gm6288
0.409640191	0.007638365	0.006	0.001	1	7	Mesoderm	Gm45470
0.409640191	0.007368778	0.006	0.001	1	7	Mesoderm	Gm42957
0.409640191	0.007368778	0.006	0.001	1	7	Mesoderm	Gm26600
0.409640191	0.007368778	0.006	0.001	1	7	Mesoderm	4833445I07Rik
0.409640191	0.007099241	0.006	0.001	1	7	Mesoderm	E030013I19Rik
0.409640191	0.007099241	0.006	0.001	1	7	Mesoderm	Arhgef6
0.409640191	0.007099241	0.006	0.001	1	7	Mesoderm	Gm10369
0.409640191	0.007099241	0.006	0.001	1	7	Mesoderm	Pdk4
0.409640191	0.007099241	0.006	0.001	1	7	Mesoderm	Klhl31
0.409640191	0.007099241	0.006	0.001	1	7	Mesoderm	1700018A04Rik
0.409640191	0.006829755	0.006	0.001	1	7	Mesoderm	Adgre5
0.409640191	0.006560319	0.006	0.001	1	7	Mesoderm	Mpz
0.409640191	0.006560319	0.006	0.001	1	7	Mesoderm	Tmtc1
0.409640191	0.006560319	0.006	0.001	1	7	Mesoderm	Trpc6
0.409640191	0.006560319	0.006	0.001	1	7	Mesoderm	Slc22a3
0.409640191	0.006290933	0.006	0.002	1	7	Mesoderm	1700029I15Rik
0.409640191	0.006290933	0.006	0.002	1	7	Mesoderm	Tsx
0.409640191	0.006290933	0.006	0.002	1	7	Mesoderm	Gm30648
0.409640191	0.006290933	0.006	0.001	1	7	Mesoderm	Defb42
0.409640191	0.006290933	0.006	0.002	1	7	Mesoderm	Btn2a2
0.409640191	0.006290933	0.006	0.002	1	7	Mesoderm	A330032B11Rik
0.409640191	0.006021598	0.006	0.002	1	7	Mesoderm	4933405D12Rik
0.409640191	0.006021598	0.006	0.002	1	7	Mesoderm	Hipk4
0.409640191	0.006021598	0.006	0.002	1	7	Mesoderm	Eef1akmt3
0.409640191	0.006021598	0.006	0.002	1	7	Mesoderm	Hyal3
0.409640191	0.005752313	0.006	0.002	1	7	Mesoderm	4933417E11Rik
0.409640191	0.005752313	0.006	0.002	1	7	Mesoderm	Mmel1
0.409640191	0.005752313	0.006	0.002	1	7	Mesoderm	A330008L17Rik
0.409640191	0.005752313	0.006	0.002	1	7	Mesoderm	Nol3
0.409640191	0.005483078	0.006	0.002	1	7	Mesoderm	Tmem169
0.409640191	0.005483078	0.006	0.002	1	7	Mesoderm	Npr2
0.409640191	0.005483078	0.006	0.002	1	7	Mesoderm	Tubg2
0.409640191	0.005483078	0.006	0.002	1	7	Mesoderm	Gpr68
0.409640191	0.005213893	0.006	0.002	1	7	Mesoderm	Ppp1r3d
0.409640191	0.005213893	0.006	0.002	1	7	Mesoderm	Cracr2a
0.409640191	0.004944759	0.006	0.003	1	7	Mesoderm	Rfx8
0.409640191	0.004944759	0.006	0.003	1	7	Mesoderm	Dkk2
0.409640191	0.004944759	0.006	0.003	1	7	Mesoderm	C78859
0.409640191	0.004675675	0.006	0.003	1	7	Mesoderm	Klhl4
0.409640191	0.004675675	0.006	0.003	1	7	Mesoderm	Gm12802
0.409640191	0.00440664	0.006	0.003	1	7	Mesoderm	Acot11
0.409640191	0.00440664	0.006	0.003	1	7	Mesoderm	Kcna6
0.409640191	0.00440664	0.006	0.003	1	7	Mesoderm	Cilp2
0.409640191	0.00440664	0.006	0.003	1	7	Mesoderm	A330084C13Rik
0.409640191	0.004137657	0.006	0.003	1	7	Mesoderm	Gm20721
0.409640191	0.004137657	0.006	0.003	1	7	Mesoderm	Foxd2
0.409640191	0.004137657	0.006	0.003	1	7	Mesoderm	Gm10382
0.409640191	0.004137657	0.006	0.003	1	7	Mesoderm	Layn
0.409640191	0.004137657	0.006	0.003	1	7	Mesoderm	Fam159b
0.409640191	0.004137657	0.006	0.003	1	7	Mesoderm	Ccdc74a
0.409640191	0.003868723	0.006	0.003	1	7	Mesoderm	Pla2r1
0.409640191	0.003868723	0.006	0.003	1	7	Mesoderm	G630016G05Rik
0.409640191	0.003868723	0.006	0.003	1	7	Mesoderm	Wfdc3
0.409640191	0.003868723	0.006	0.003	1	7	Mesoderm	Slc17a9
0.409640191	0.003868723	0.006	0.003	1	7	Mesoderm	Carmil3
0.409640191	0.003599839	0.006	0.004	1	7	Mesoderm	Ctrl
0.409640191	0.003599839	0.006	0.004	1	7	Mesoderm	BC030499
0.409640191	0.003331006	0.006	0.003	1	7	Mesoderm	Creg2
0.409640191	0.003331006	0.006	0.004	1	7	Mesoderm	Gm45767
0.409640191	0.003331006	0.006	0.004	1	7	Mesoderm	Rgs11
0.409640191	0.003062222	0.006	0.004	1	7	Mesoderm	Gm14214
0.409640191	0.003062222	0.006	0.004	1	7	Mesoderm	Selplg
0.409640191	0.003062222	0.006	0.004	1	7	Mesoderm	BC051019
0.409640191	0.002793489	0.006	0.004	1	7	Mesoderm	Gm29361
0.409640191	0.002256172	0.006	0.004	1	7	Mesoderm	Cyp2r1
0.409640191	0.002256172	0.006	0.004	1	7	Mesoderm	Taco1os
0.409640191	0.002256172	0.006	0.004	1	7	Mesoderm	Gm4787
0.409640191	0.001987589	0.006	0.005	1	7	Mesoderm	Pm20d2
0.409640191	0.001987589	0.006	0.005	1	7	Mesoderm	Zfr2
0.409640191	0.001987589	0.006	0.005	1	7	Mesoderm	Hist1h3i
0.409640191	0.001987589	0.006	0.005	1	7	Mesoderm	Tmem173
0.409640191	0.001719056	0.006	0.005	1	7	Mesoderm	Rab42
0.409640191	0.001719056	0.006	0.005	1	7	Mesoderm	Egfl8
0.409640191	0.001450572	0.006	0.005	1	7	Mesoderm	Cdkn2b
0.409640191	0.001450572	0.006	0.005	1	7	Mesoderm	Zfp69
0.409640191	0.001450572	0.006	0.005	1	7	Mesoderm	Nox4
0.409640191	0.001182139	0.006	0.005	1	7	Mesoderm	Gm15489
0.409640191	0.000913756	0.006	0.005	1	7	Mesoderm	Tcp11x2
0.409640191	0.000913756	0.006	0.005	1	7	Mesoderm	Fam19a4
0.409640191	0.000645422	0.006	0.005	1	7	Mesoderm	Gm42984
0.409640191	0.000645422	0.006	0.005	1	7	Mesoderm	Dlx4
0.409640191	0.000645422	0.006	0.006	1	7	Mesoderm	Fam83f
0.409640191	0.000377139	0.006	0.006	1	7	Mesoderm	Syngap1
0.410150707	0.021337775	0.124	0.109	1	7	Mesoderm	Cep120
0.410223991	0.039366355	0.609	0.563	1	7	Mesoderm	Ccnl2
0.410299969	0.023765258	0.639	0.64	1	7	Mesoderm	Eftud2
0.410367196	0.050074856	0.485	0.415	1	7	Mesoderm	Snx27
0.410369326	0.0142075	0.027	0.016	1	7	Mesoderm	Tbx2
0.410753298	0.021296703	0.209	0.195	1	7	Mesoderm	Cops7b
0.410951388	0.013858603	0.127	0.111	1	7	Mesoderm	Zc4h2
0.411000483	0.014431377	0.297	0.309	1	7	Mesoderm	Ipo9
0.411499306	0.007665547	0.1	0.101	1	7	Mesoderm	Pter
0.411886019	0.056531194	0.194	0.147	1	7	Mesoderm	Smurf2
0.411964525	0.078671572	0.591	0.556	1	7	Mesoderm	Mapk1ip1l
0.412250271	0.046109028	0.282	0.249	1	7	Mesoderm	Uxs1
0.412301959	0.037927965	0.112	0.082	1	7	Mesoderm	Rhoq
0.412411719	0.004502393	0.067	0.067	1	7	Mesoderm	Rhbdd3
0.412607882	0.012837567	0.067	0.059	1	7	Mesoderm	Poll
0.41261287	0.030602104	0.364	0.323	1	7	Mesoderm	Nkap
0.412756998	0.024687803	0.37	0.323	1	7	Mesoderm	Tmem47
0.412769573	0.007179579	0.245	0.222	1	7	Mesoderm	Rabgap1
0.412908253	0.109608178	0.388	0.342	1	7	Mesoderm	Macf1
0.413025798	0.04511326	0.994	0.99	1	7	Mesoderm	Ppp2ca
0.413068	0.055120742	0.23	0.179	1	7	Mesoderm	Cul7
0.413097692	0.052640906	0.309	0.261	1	7	Mesoderm	Rhot1
0.413291971	0.00652883	0.327	0.327	1	7	Mesoderm	Vamp4
0.413495756	0.053492975	0.342	0.31	1	7	Mesoderm	Gm49336
0.413955559	0.042339528	0.603	0.595	1	7	Mesoderm	Smarca4
0.414822421	0.005653036	0.082	0.078	1	7	Mesoderm	Eif5a2
0.414857229	0.043679159	0.285	0.249	1	7	Mesoderm	Taf5l
0.414955604	0.019387658	0.467	0.422	1	7	Mesoderm	Ap1ar
0.415051756	0.035488152	0.367	0.325	1	7	Mesoderm	Washc3
0.415077944	0.016664277	0.212	0.212	1	7	Mesoderm	Aip
0.415080647	0.044915774	0.139	0.105	1	7	Mesoderm	Dhcr7
0.415769179	0.043833397	0.209	0.183	1	7	Mesoderm	Gbf1
0.416200695	0.072243454	0.327	0.286	1	7	Mesoderm	Paxip1
0.417110967	0.108569336	0.742	0.681	1	7	Mesoderm	Cmpk1
0.417173181	0.00035957	0.164	0.146	1	7	Mesoderm	Zfpm1
0.417356439	0.046626171	0.464	0.408	1	7	Mesoderm	Isca2
0.417387066	0.018667649	0.142	0.124	1	7	Mesoderm	Fars2
0.417538565	0.02205209	0.242	0.22	1	7	Mesoderm	Kif5c
0.417927695	0.019410754	0.297	0.275	1	7	Mesoderm	Tpst1
0.418372297	0.001647801	0.515	0.505	1	7	Mesoderm	Zpr1
0.418430595	0.06632778	0.597	0.566	1	7	Mesoderm	Vars
0.41873709	0.010210747	0.024	0.017	1	7	Mesoderm	Gm3468
0.41873709	0.003857585	0.024	0.022	1	7	Mesoderm	Rwdd3
0.419004948	0.009154265	0.112	0.103	1	7	Mesoderm	Tkfc
0.419983705	0.014028122	0.048	0.037	1	7	Mesoderm	Rhbdd1
0.419983705	0.005995134	0.048	0.044	1	7	Mesoderm	Zfp54
0.420240933	0.004992249	0.03	0.026	1	7	Mesoderm	Zfp764
0.420517137	0.018443636	0.082	0.068	1	7	Mesoderm	Evc2
0.420539716	0.041116302	0.318	0.271	1	7	Mesoderm	Mapkap1
0.421129321	0.016879212	0.236	0.206	1	7	Mesoderm	Taf1
0.421341345	0.009828274	0.161	0.152	1	7	Mesoderm	Cep68
0.42308076	0.016671635	0.245	0.212	1	7	Mesoderm	Lrrc8a
0.423771048	0.03254296	0.618	0.604	1	7	Mesoderm	Txnrd1
0.424033548	0.047780555	0.17	0.138	1	7	Mesoderm	Dnaaf5
0.424397695	0.019234534	0.048	0.034	1	7	Mesoderm	Dopey1
0.424658347	0.00664216	0.315	0.304	1	7	Mesoderm	Sap30bp
0.425141033	0.015769898	0.124	0.11	1	7	Mesoderm	Fbxo42
0.425483774	0.003350771	0.488	0.467	1	7	Mesoderm	Smarcad1
0.425531297	0.052407462	0.197	0.157	1	7	Mesoderm	Hmg20a
0.425975952	0.031945318	0.245	0.207	1	7	Mesoderm	Pdpk1
0.42612526	0.059386963	0.776	0.735	1	7	Mesoderm	Luc7l2
0.426637176	0.01340083	0.082	0.068	1	7	Mesoderm	Tmem175
0.426666553	0.033418221	0.152	0.123	1	7	Mesoderm	Yipf6
0.42735292	0.008089916	0.021	0.018	1	7	Mesoderm	Trim36
0.42783077	0.032450925	0.188	0.158	1	7	Mesoderm	Sec24b
0.428980942	0.055496973	0.47	0.445	1	7	Mesoderm	Kxd1
0.429148348	0.017314157	0.655	0.644	1	7	Mesoderm	Srrt
0.429534257	0.037733644	0.973	0.969	1	7	Mesoderm	Srp9
0.429851283	0.026296797	0.079	0.06	1	7	Mesoderm	Ganc
0.42992744	0.017121895	0.021	0.009	1	7	Mesoderm	Syt6
0.42992744	0.016587267	0.021	0.01	1	7	Mesoderm	Zfp869
0.42992744	0.013917092	0.021	0.011	1	7	Mesoderm	Zfp968
0.42992744	0.011784505	0.021	0.013	1	7	Mesoderm	Gm28727
0.42992744	0.011518153	0.021	0.013	1	7	Mesoderm	Plekho2
0.42992744	0.007263197	0.021	0.016	1	7	Mesoderm	Rad51ap2
0.42992744	0.005936092	0.021	0.017	1	7	Mesoderm	Zfp563
0.42992744	0.004345177	0.021	0.018	1	7	Mesoderm	Naif1
0.42992744	0.003550376	0.021	0.018	1	7	Mesoderm	Zfp11
0.42992744	0.000375547	0.021	0.02	1	7	Mesoderm	Ids
0.430085521	0.026999517	0.63	0.61	1	7	Mesoderm	Sec62
0.431229429	0.022890233	0.045	0.029	1	7	Mesoderm	Wdr78
0.431297107	0.007949919	0.155	0.152	1	7	Mesoderm	Twsg1
0.432512665	0.00332358	0.094	0.089	1	7	Mesoderm	Pde5a
0.43302184	0.025897098	0.064	0.047	1	7	Mesoderm	Gm4707
0.433059767	0.025202428	0.094	0.072	1	7	Mesoderm	Zfp866
0.433230467	0.009739182	0.064	0.055	1	7	Mesoderm	Ago3
0.43354935	0.022855864	0.258	0.241	1	7	Mesoderm	Pigt
0.433830904	0.002719635	0.03	0.034	1	7	Mesoderm	Zdhhc24
0.433970801	0.00346924	0.279	0.278	1	7	Mesoderm	Rpgrip1
0.435538589	0.019237557	0.045	0.031	1	7	Mesoderm	Rexo5
0.435538589	0.003888209	0.045	0.041	1	7	Mesoderm	Zfp974
0.435538589	0.00311208	0.045	0.043	1	7	Mesoderm	Rbm4
0.435561387	0.022367423	0.045	0.032	1	7	Mesoderm	Ttc17
0.435937242	0.02886901	0.079	0.055	1	7	Mesoderm	AC164424.1
0.436131551	0.056881125	0.152	0.115	1	7	Mesoderm	Prdm2
0.43622377	0.013661171	0.573	0.573	1	7	Mesoderm	Nfyc
0.436352921	0.045448604	0.097	0.06	1	7	Mesoderm	Zc3hav1
0.436579753	0.018871569	0.197	0.176	1	7	Mesoderm	Qrsl1
0.436989242	0.001719056	0.006	0.005	1	7	Mesoderm	Mypopos
0.436989242	0.001719056	0.006	0.005	1	7	Mesoderm	Il20rb
0.436989242	0.000645422	0.006	0.006	1	7	Mesoderm	Isoc2b
0.436989242	0.000108905	0.006	0.006	1	7	Mesoderm	Dmrt3
0.437581359	0.011132535	0.179	0.17	1	7	Mesoderm	Zfp157
0.437678358	0.019262393	0.018	0.007	1	7	Mesoderm	Gm26532
0.437678358	0.013650346	0.018	0.011	1	7	Mesoderm	Fam221a
0.438154711	0.03141338	0.63	0.595	1	7	Mesoderm	Gtf2b
0.438273703	0.029271754	0.452	0.433	1	7	Mesoderm	Wdr46
0.438670386	0.028526464	0.076	0.061	1	7	Mesoderm	Notum
0.438910542	0.030139115	0.73	0.706	1	7	Mesoderm	Aimp2
0.439896233	0.018453129	0.045	0.031	1	7	Mesoderm	Hexim2
0.439896233	0.016102398	0.045	0.033	1	7	Mesoderm	Nap1l2
0.439947696	0.006863741	0.006	0.004	1	7	Mesoderm	Sec16b
0.440039993	0.019534164	0.018	0.004	1	7	Mesoderm	Gm26526
0.440039993	0.018728564	0.018	0.005	1	7	Mesoderm	Dcaf12l2
0.440039993	0.016582494	0.018	0.007	1	7	Mesoderm	Gm10451
0.440039993	0.014439612	0.018	0.008	1	7	Mesoderm	Catsper2
0.440039993	0.013101926	0.018	0.009	1	7	Mesoderm	Parp4
0.440039993	0.012834537	0.018	0.009	1	7	Mesoderm	Xylt1
0.440039993	0.011231245	0.018	0.01	1	7	Mesoderm	1700042O10Rik
0.440039993	0.010697211	0.018	0.011	1	7	Mesoderm	Hspb6
0.440039993	0.010697211	0.018	0.011	1	7	Mesoderm	Ston1
0.440039993	0.004038401	0.018	0.015	1	7	Mesoderm	Lancl3
0.440039993	0.001914057	0.018	0.016	1	7	Mesoderm	Wnt11
0.440039993	0.000587929	0.018	0.018	1	7	Mesoderm	Zfp595
0.440417295	0.04627027	0.285	0.261	1	7	Mesoderm	Ppp2cb
0.440827273	0.030951294	0.091	0.071	1	7	Mesoderm	Khk
0.440995346	0.020598245	0.13	0.112	1	7	Mesoderm	Platr25
0.441107315	0.010420381	0.212	0.2	1	7	Mesoderm	Ctdp1
0.441254833	0.009684317	0.158	0.16	1	7	Mesoderm	Ddr1
0.441676039	0.000820286	0.079	0.076	1	7	Mesoderm	Mocs3
0.442293524	0.031993286	0.2	0.186	1	7	Mesoderm	Gpn2
0.442822731	0.011597635	0.512	0.504	1	7	Mesoderm	Slc25a17
0.44297544	0.01360962	0.009	0.003	1	7	Mesoderm	Arc
0.44297544	0.001016603	0.009	0.011	1	7	Mesoderm	Gch1
0.443113779	0.027692708	0.285	0.259	1	7	Mesoderm	Nup214
0.443139943	0.049616485	0.218	0.18	1	7	Mesoderm	Capn15
0.443557781	0.028364108	0.715	0.699	1	7	Mesoderm	Copz1
0.443987179	0.026177402	0.061	0.044	1	7	Mesoderm	Brat1
0.444380607	0.011707714	0.009	0.001	1	7	Mesoderm	Gm10824
0.444380607	0.010629869	0.009	0.001	1	7	Mesoderm	Megf10
0.444380607	0.009822014	0.009	0.002	1	7	Mesoderm	Pagr1a
0.444380607	0.00901461	0.009	0.003	1	7	Mesoderm	Ano4
0.444380607	0.00901461	0.009	0.003	1	7	Mesoderm	Fam177a
0.444380607	0.008476592	0.009	0.003	1	7	Mesoderm	Lhfpl1
0.444380607	0.008476592	0.009	0.003	1	7	Mesoderm	Gm3488
0.444380607	0.008207659	0.009	0.003	1	7	Mesoderm	Gm10785
0.444380607	0.007938775	0.009	0.004	1	7	Mesoderm	Epm2a
0.444380607	0.007938775	0.009	0.004	1	7	Mesoderm	Zfp960
0.444380607	0.006863741	0.009	0.004	1	7	Mesoderm	Gm19705
0.444380607	0.006863741	0.009	0.004	1	7	Mesoderm	Cd46
0.444380607	0.006863741	0.009	0.004	1	7	Mesoderm	Arsg
0.444380607	0.006863741	0.009	0.004	1	7	Mesoderm	Foxh1
0.444380607	0.006326525	0.009	0.005	1	7	Mesoderm	Synpo
0.444380607	0.006057992	0.009	0.005	1	7	Mesoderm	Gm9873
0.444380607	0.006057992	0.009	0.005	1	7	Mesoderm	Grk4
0.444380607	0.005789508	0.009	0.005	1	7	Mesoderm	Dbndd2
0.444380607	0.005252691	0.009	0.005	1	7	Mesoderm	Gm5464
0.444380607	0.005252691	0.009	0.005	1	7	Mesoderm	Dok3
0.444380607	0.004984358	0.009	0.006	1	7	Mesoderm	Slc24a3
0.444380607	0.004716074	0.009	0.005	1	7	Mesoderm	Hoxd11
0.444380607	0.004716074	0.009	0.006	1	7	Mesoderm	Lrriq3
0.444380607	0.004447841	0.009	0.006	1	7	Mesoderm	Gm21992
0.444380607	0.004179657	0.009	0.006	1	7	Mesoderm	Batf
0.444380607	0.003911523	0.009	0.006	1	7	Mesoderm	Gm28151
0.444380607	0.003911523	0.009	0.006	1	7	Mesoderm	9330160F10Rik
0.444380607	0.003643439	0.009	0.007	1	7	Mesoderm	Gm26615
0.444380607	0.003375404	0.009	0.007	1	7	Mesoderm	Mgst2
0.444380607	0.003375404	0.009	0.007	1	7	Mesoderm	C1qtnf1
0.444380607	0.00310742	0.009	0.007	1	7	Mesoderm	Gm10069
0.444380607	0.00310742	0.009	0.007	1	7	Mesoderm	Cdiptos
0.444380607	0.002839485	0.009	0.007	1	7	Mesoderm	Cyb5d1
0.444380607	0.0025716	0.009	0.007	1	7	Mesoderm	Lcat
0.444380607	0.002303764	0.009	0.007	1	7	Mesoderm	Mcam
0.444380607	0.002035979	0.009	0.007	1	7	Mesoderm	Nfam1
0.444380607	0.000697796	0.009	0.009	1	7	Mesoderm	Pla2g4c
0.444380607	0.000430308	0.009	0.009	1	7	Mesoderm	Gm26722
0.444380607	0.00016287	0.009	0.009	1	7	Mesoderm	Rnf180
0.444404791	0.066367404	0.267	0.226	1	7	Mesoderm	Ppp4r1
0.44500658	0.025990118	0.115	0.1	1	7	Mesoderm	Git1
0.445119443	0.087862239	0.339	0.276	1	7	Mesoderm	Fasn
0.445126934	0.02905274	0.197	0.169	1	7	Mesoderm	Bcl9
0.445441081	0.015978006	0.212	0.198	1	7	Mesoderm	Spire1
0.445541486	0.023774743	0.076	0.06	1	7	Mesoderm	Aasdh
0.445763239	0.004421089	0.182	0.168	1	7	Mesoderm	Kctd2
0.445794851	0.000806057	0.542	0.548	1	7	Mesoderm	Meaf6
0.445835739	0.009629734	0.015	0.011	1	7	Mesoderm	Rbfox1
0.445835739	0.003241406	0.015	0.016	1	7	Mesoderm	Map6
0.446126818	0.001168599	0.015	0.02	1	7	Mesoderm	Fxyd4
0.446133596	0.003836454	0.124	0.127	1	7	Mesoderm	Slc25a16
0.44615901	0.066544741	1	0.999	1	7	Mesoderm	Hint1
0.446421648	0.044572047	0.476	0.445	1	7	Mesoderm	Wdr33
0.446606535	0.024100404	0.109	0.09	1	7	Mesoderm	Zfp932
0.447051917	0.025281172	0.079	0.058	1	7	Mesoderm	Pvt1
0.447650808	0.012453303	0.042	0.036	1	7	Mesoderm	Zfp689
0.447650808	0.009332837	0.042	0.039	1	7	Mesoderm	Tnk2
0.447943824	0.013086759	0.015	0.006	1	7	Mesoderm	Zdhhc14
0.447943824	0.010942683	0.015	0.007	1	7	Mesoderm	Mettl24
0.447943824	0.0071982	0.015	0.01	1	7	Mesoderm	Paqr4
0.447943824	0.00346341	0.015	0.013	1	7	Mesoderm	Rab37
0.447943824	0.002930657	0.015	0.013	1	7	Mesoderm	Vps25
0.447943824	0.0005357	0.015	0.015	1	7	Mesoderm	Gm3696
0.448812348	0.022124299	0.518	0.501	1	7	Mesoderm	Dpp3
0.449627538	0.083654904	0.555	0.508	1	7	Mesoderm	Rp9
0.449749213	0.001636675	0.064	0.065	1	7	Mesoderm	Pias3
0.449836563	0.074775276	0.382	0.336	1	7	Mesoderm	Ap1s1
0.450344236	0.056922442	0.088	0.051	1	7	Mesoderm	Sbno2
0.450363827	0.031507948	0.433	0.411	1	7	Mesoderm	Dr1
0.45076799	0.041994595	0.991	0.974	1	7	Mesoderm	Ybx3
0.451224517	0.019458714	0.076	0.063	1	7	Mesoderm	Ppcdc
0.451282577	0.012802518	0.012	0.003	1	7	Mesoderm	Sh2d4b
0.451282577	0.011189667	0.012	0.004	1	7	Mesoderm	Oprl1
0.451282577	0.009578617	0.012	0.005	1	7	Mesoderm	C030014I23Rik
0.451282577	0.009042	0.012	0.006	1	7	Mesoderm	Gm32618
0.451282577	0.009042	0.012	0.006	1	7	Mesoderm	Nrbp2
0.451282577	0.008773766	0.012	0.006	1	7	Mesoderm	Frmd3
0.451282577	0.008237448	0.012	0.006	1	7	Mesoderm	AI838599
0.451282577	0.007969364	0.012	0.007	1	7	Mesoderm	Tbc1d8b
0.451282577	0.006897525	0.012	0.007	1	7	Mesoderm	Procr
0.451282577	0.006361904	0.012	0.008	1	7	Mesoderm	Platr3
0.451282577	0.006094168	0.012	0.008	1	7	Mesoderm	Cd40
0.451282577	0.005023721	0.012	0.008	1	7	Mesoderm	Gm8251
0.451282577	0.004756233	0.012	0.009	1	7	Mesoderm	Thsd4
0.451282577	0.004488795	0.012	0.009	1	7	Mesoderm	2700012I20Rik
0.451282577	0.003954068	0.012	0.009	1	7	Mesoderm	Oprk1
0.451282577	0.003686778	0.012	0.01	1	7	Mesoderm	Gm8994
0.451282577	0.003419538	0.012	0.01	1	7	Mesoderm	Lbp
0.451282577	0.00208408	0.012	0.01	1	7	Mesoderm	Mei4
0.451282577	0.00208408	0.012	0.011	1	7	Mesoderm	Fam131a
0.451282577	0.000749857	0.012	0.011	1	7	Mesoderm	Fam46c
0.451282577	0.000749857	0.012	0.012	1	7	Mesoderm	Fam214a
0.451282577	0.000216514	0.012	0.011	1	7	Mesoderm	Kif6
0.45138704	0.03904711	0.615	0.591	1	7	Mesoderm	Dynll2
0.451505147	0.024583654	0.218	0.199	1	7	Mesoderm	Rcc1l
0.451675748	0.008674122	0.5	0.51	1	7	Mesoderm	Mettl16
0.451779482	0.020710273	0.276	0.247	1	7	Mesoderm	Utp23
0.451898375	0.010871061	0.042	0.031	1	7	Mesoderm	Mapre3
0.451898375	0.010610293	0.042	0.034	1	7	Mesoderm	Crat
0.451898375	0.005664649	0.042	0.037	1	7	Mesoderm	Wdr13
0.451898375	0.004365977	0.042	0.038	1	7	Mesoderm	Dennd6b
0.453471645	0.056968282	0.215	0.161	1	7	Mesoderm	Mynn
0.453959823	0.049442681	0.233	0.205	1	7	Mesoderm	Rrp12
0.453966426	0.031471085	0.148	0.124	1	7	Mesoderm	Cdc42bpb
0.454451212	0.038369629	0.091	0.061	1	7	Mesoderm	Tram1l1
0.454797723	0.021598349	0.252	0.232	1	7	Mesoderm	Gtf3c1
0.454809911	0.025494904	0.497	0.469	1	7	Mesoderm	Bod1l
0.454977642	0.015230347	0.106	0.09	1	7	Mesoderm	Cbfa2t2
0.455193263	0.018830928	0.882	0.85	1	7	Mesoderm	Top2a
0.455913383	0.068404462	0.294	0.247	1	7	Mesoderm	Rnaseh1
0.456190353	0.03003552	0.042	0.021	1	7	Mesoderm	Gdpd5
0.456190353	0.01504976	0.042	0.031	1	7	Mesoderm	Slc9a1
0.456503135	0.027705707	0.455	0.455	1	7	Mesoderm	Nckap1
0.456600426	0.064681431	0.364	0.318	1	7	Mesoderm	Vps4b
0.457091877	0.005434291	0.973	0.95	1	7	Mesoderm	Nudc
0.457099963	0.02572542	0.088	0.069	1	7	Mesoderm	Zfp672
0.457233091	0.007247325	0.267	0.249	1	7	Mesoderm	Washc2
0.457365514	0.008824387	0.076	0.067	1	7	Mesoderm	Osbpl8
0.458215755	0.005927203	0.167	0.157	1	7	Mesoderm	Apeh
0.458824566	0.067878871	0.403	0.368	1	7	Mesoderm	Rnf20
0.460246519	0.000111293	0.021	0.021	1	7	Mesoderm	Sema6d
0.460465664	0.026746508	0.115	0.097	1	7	Mesoderm	Daglb
0.460606691	0.021607567	0.118	0.1	1	7	Mesoderm	Pknox1
0.46162896	0.036908199	0.652	0.608	1	7	Mesoderm	Imp4
0.461729184	0.013518449	0.103	0.092	1	7	Mesoderm	Lars2
0.461939313	0.029155109	0.073	0.053	1	7	Mesoderm	Ppp2r5b
0.462018574	0.075605285	0.63	0.586	1	7	Mesoderm	Commd2
0.462472603	0.003477507	0.139	0.132	1	7	Mesoderm	Rsbn1
0.463524792	0.024094206	0.188	0.17	1	7	Mesoderm	Tmem19
0.463547104	0.007690888	0.161	0.148	1	7	Mesoderm	Rictor
0.463609454	0.034164438	0.164	0.131	1	7	Mesoderm	Rnpepl1
0.463654347	0.003241406	0.658	0.651	1	7	Mesoderm	Ddx46
0.46381925	0.037557072	0.13	0.101	1	7	Mesoderm	Specc1l
0.464350629	0.054168586	0.733	0.661	1	7	Mesoderm	Rab7
0.46440256	0.022766348	0.567	0.551	1	7	Mesoderm	Eif4a2
0.464673646	0.008435096	0.061	0.052	1	7	Mesoderm	Gk
0.464968495	0.018716078	0.039	0.027	1	7	Mesoderm	Emp3
0.464968495	0.010349573	0.039	0.034	1	7	Mesoderm	Coq8b
0.465158679	0.001938909	0.003	0.002	1	7	Mesoderm	Gm6526
0.465158679	0.001669573	0.003	0.002	1	7	Mesoderm	Gm12976
0.465158679	0.001669573	0.003	0.002	1	7	Mesoderm	Gm44647
0.465158679	0.001400288	0.003	0.002	1	7	Mesoderm	Resp18
0.465158679	0.001131053	0.003	0.002	1	7	Mesoderm	Il1r1
0.465158679	0.000592734	0.003	0.003	1	7	Mesoderm	6030498E09Rik
0.465158679	5.46E-05	0.003	0.003	1	7	Mesoderm	Napsa
0.465158679	5.46E-05	0.003	0.003	1	7	Mesoderm	Clec14a
0.466204644	0.027893228	0.179	0.177	1	7	Mesoderm	Ubr1
0.466359647	0.007411908	0.133	0.12	1	7	Mesoderm	Armc6
0.466488061	0.0084411	0.033	0.027	1	7	Mesoderm	Epg5
0.466535592	0.016041359	0.252	0.229	1	7	Mesoderm	Znrf1
0.468479077	0.014195034	0.736	0.707	1	7	Mesoderm	Sap18
0.468621024	0.041991281	0.155	0.116	1	7	Mesoderm	Tube1
0.468758748	0.074534846	0.17	0.114	1	7	Mesoderm	Ubr3
0.469144187	0.006149585	0.039	0.035	1	7	Mesoderm	Gm17435
0.469163004	0.019502931	0.039	0.028	1	7	Mesoderm	Stk10
0.469516096	0.046179449	0.985	0.988	1	7	Mesoderm	Gpx1
0.46966955	0.005466426	0.164	0.158	1	7	Mesoderm	Cpsf1
0.469747069	0.031792392	0.173	0.154	1	7	Mesoderm	Hars2
0.469899434	0.035957693	0.139	0.126	1	7	Mesoderm	Zfp251
0.469972746	0.007825032	0.227	0.22	1	7	Mesoderm	Galk2
0.470181892	0.006684148	0.088	0.079	1	7	Mesoderm	Ostm1
0.47032707	0.018191747	0.179	0.172	1	7	Mesoderm	Vps54
0.470501782	0.009252472	0.094	0.088	1	7	Mesoderm	Tbcel
0.470944558	0.006964492	0.155	0.147	1	7	Mesoderm	Mlh3
0.47117188	0.034202195	0.467	0.447	1	7	Mesoderm	Fignl1
0.471180936	0.023368269	0.058	0.04	1	7	Mesoderm	Zfp697
0.472192713	0.026094398	0.161	0.143	1	7	Mesoderm	Ttc19
0.472318466	0.027422073	0.182	0.155	1	7	Mesoderm	Vac14
0.472580027	0.021329354	0.13	0.111	1	7	Mesoderm	Cflar
0.472755603	0.018434156	0.127	0.108	1	7	Mesoderm	Ppp1r16a
0.473158249	0.014260441	0.382	0.356	1	7	Mesoderm	Xpo7
0.473274328	0.007179579	0.23	0.223	1	7	Mesoderm	Dcp2
0.473360235	0.018980608	0.039	0.026	1	7	Mesoderm	Cyth1
0.473558685	0.01996084	0.218	0.199	1	7	Mesoderm	Fam45a
0.473637073	0.009369355	0.139	0.128	1	7	Mesoderm	Ctc1
0.474093275	0.019820991	0.3	0.279	1	7	Mesoderm	Pmvk
0.47535384	0.040375895	1	0.996	1	7	Mesoderm	Ptges3
0.47537975	0.028971586	0.191	0.176	1	7	Mesoderm	Ankrd26
0.475498221	0.029936955	0.118	0.093	1	7	Mesoderm	Gpr27
0.475555761	0.030890133	0.142	0.115	1	7	Mesoderm	Smarcal1
0.476055403	0.04127536	0.297	0.259	1	7	Mesoderm	Nacc1
0.4762949	0.046398311	0.112	0.077	1	7	Mesoderm	Vav2
0.476496635	0.029285577	0.088	0.065	1	7	Mesoderm	Ulk1
0.476685793	0.060470368	0.512	0.474	1	7	Mesoderm	Rrp7a
0.476809819	0.031130803	0.248	0.22	1	7	Mesoderm	Rabepk
0.477199757	0.004254919	0.112	0.103	1	7	Mesoderm	Rapgef1
0.477679272	0.00736287	0.1	0.095	1	7	Mesoderm	Lcorl
0.478803226	0.007303431	0.1	0.091	1	7	Mesoderm	Phactr4
0.479096457	0.003997866	0.07	0.064	1	7	Mesoderm	Rpgrip1l
0.479672836	0.029538704	0.085	0.062	1	7	Mesoderm	Cep131
0.480267838	0.024374396	0.148	0.125	1	7	Mesoderm	Jmjd8
0.480608541	0.005604156	0.139	0.133	1	7	Mesoderm	Zkscan17
0.480916344	0.064892604	0.33	0.295	1	7	Mesoderm	Tmem230
0.480975946	0.05509773	0.533	0.501	1	7	Mesoderm	Smim7
0.481095347	0.012114112	0.564	0.539	1	7	Mesoderm	Ccdc86
0.481182457	0.003320943	0.13	0.122	1	7	Mesoderm	Pan2
0.48119642	0.033594781	0.703	0.637	1	7	Mesoderm	Ap3s1
0.481829151	0.008227361	0.418	0.363	1	7	Mesoderm	Foxp1
0.482282797	0.042759775	0.406	0.365	1	7	Mesoderm	Spg21
0.482529107	0.005105988	0.291	0.259	1	7	Mesoderm	Pimreg
0.483280067	0.005628286	0.036	0.033	1	7	Mesoderm	Igsf21
0.484869442	0.053870723	0.648	0.586	1	7	Mesoderm	Brd4
0.48498183	0.021143051	0.109	0.091	1	7	Mesoderm	Zfp523
0.485851779	0.051214002	0.327	0.289	1	7	Mesoderm	Gcc2
0.486087278	0.068876832	0.139	0.097	1	7	Mesoderm	Etfbkmt
0.486454632	0.079900409	0.406	0.364	1	7	Mesoderm	Rbm27
0.487179085	0.052800086	0.548	0.506	1	7	Mesoderm	Mcmbp
0.48737248	0.014505355	0.036	0.026	1	7	Mesoderm	Mblac1
0.48737248	0.011877973	0.036	0.027	1	7	Mesoderm	Sik1
0.488278381	0.000720487	0.93	0.945	1	7	Mesoderm	Ube2l3
0.488416752	0.020566554	0.591	0.594	1	7	Mesoderm	Cdca3
0.48893398	0.026560611	0.17	0.148	1	7	Mesoderm	Irf3
0.489485435	0.000828128	0.064	0.06	1	7	Mesoderm	Tmbim1
0.489871359	0.000220227	0.082	0.085	1	7	Mesoderm	Lrch2
0.490039961	0.005604156	0.13	0.132	1	7	Mesoderm	Slc15a4
0.490423393	0.030020912	0.191	0.164	1	7	Mesoderm	Amdhd2
0.490442111	0.02009128	0.352	0.339	1	7	Mesoderm	Fnbp1l
0.490831937	0.037614705	0.315	0.265	1	7	Mesoderm	Thoc5
0.490983277	0.0659198	0.361	0.322	1	7	Mesoderm	1700037H04Rik
0.49102533	0.048344581	0.236	0.203	1	7	Mesoderm	Rnf41
0.491829337	0.004776504	0.352	0.351	1	7	Mesoderm	Cep83
0.491909981	0.017572875	0.282	0.259	1	7	Mesoderm	Dscr3
0.492449222	0.040033104	0.403	0.368	1	7	Mesoderm	Rtf2
0.492660189	0.007969364	0.012	0.007	1	7	Mesoderm	Kctd21
0.492660189	0.006094168	0.012	0.008	1	7	Mesoderm	9130221H12Rik
0.492660189	0.003954068	0.012	0.009	1	7	Mesoderm	Coq8a
0.492660189	0.003954068	0.012	0.009	1	7	Mesoderm	Cacnb2
0.492660189	0.001550243	0.012	0.011	1	7	Mesoderm	Gpam
0.49294631	0.055450328	0.418	0.356	1	7	Mesoderm	Yif1a
0.494045941	0.029371292	0.397	0.38	1	7	Mesoderm	Mdn1
0.494192523	0.017695037	0.097	0.082	1	7	Mesoderm	Kdm4c
0.49577914	0.030294588	0.203	0.179	1	7	Mesoderm	Agap3
0.495810997	0.005722395	0.464	0.458	1	7	Mesoderm	Abhd17a
0.496441186	0.004286924	0.503	0.494	1	7	Mesoderm	Tarbp2
0.496486292	0.033087147	0.082	0.061	1	7	Mesoderm	Tmem184b
0.497070942	0.009533004	0.067	0.06	1	7	Mesoderm	Nespas
0.497146026	0.002551722	0.473	0.458	1	7	Mesoderm	Ankrd17
0.49741812	0.007840899	0.273	0.266	1	7	Mesoderm	Ensa
0.497491028	0.017195755	0.094	0.08	1	7	Mesoderm	Slc25a14
0.497761284	0.01724491	0.364	0.346	1	7	Mesoderm	Coro1b
0.497882968	0.031912587	0.318	0.282	1	7	Mesoderm	Gmpr2
0.498397355	0.030486175	0.161	0.128	1	7	Mesoderm	Atg16l1
3.44E-78	2.294446639	0.889	0.01	6.06E-74	8	Mesoderm	Dppa3
8.66E-47	1.400303032	0.556	0.01	1.53E-42	8	Mesoderm	Slpi
6.75E-31	0.680236991	0.481	0.016	1.19E-26	8	Mesoderm	Npnt
1.62E-27	3.410238858	1	0.258	2.86E-23	8	Mesoderm	Ifitm3
7.44E-27	0.525162428	0.296	0.004	1.31E-22	8	Mesoderm	Gdf3
7.34E-26	1.550344932	0.704	0.068	1.29E-21	8	Mesoderm	Dnd1
2.08E-24	0.46271956	0.407	0.019	3.66E-20	8	Mesoderm	Dnaaf3
3.29E-23	1.079539799	0.37	0.01	5.81E-19	8	Mesoderm	Sprr2a3
3.76E-23	0.635317455	0.407	0.025	6.63E-19	8	Mesoderm	Parp9
7.73E-23	0.799854564	0.593	0.059	1.36E-18	8	Mesoderm	Ttyh1
1.15E-22	1.124654853	0.667	0.065	2.04E-18	8	Mesoderm	Tfap2c
8.21E-21	1.02732361	0.593	0.074	1.45E-16	8	Mesoderm	Klf2
1.48E-20	0.405874268	0.259	0.006	2.61E-16	8	Mesoderm	Klk7
1.48E-20	0.367009471	0.259	0.005	2.61E-16	8	Mesoderm	AU015836
6.08E-20	0.470240142	0.37	0.015	1.07E-15	8	Mesoderm	Parp12
9.79E-20	0.641102263	0.481	0.041	1.73E-15	8	Mesoderm	Prdm1
1.22E-19	0.396012674	0.333	0.013	2.16E-15	8	Mesoderm	Fam131c
1.87E-19	0.243071189	0.185	0.001	3.30E-15	8	Mesoderm	Nanos3
1.87E-19	0.288740788	0.185	0.001	3.30E-15	8	Mesoderm	Prdm14
3.36E-19	2.358252833	1	0.522	5.93E-15	8	Mesoderm	Psme1
2.12E-18	0.440084168	0.259	0.01	3.74E-14	8	Mesoderm	Nmi
3.48E-18	0.381470265	0.296	0.023	6.13E-14	8	Mesoderm	Psme2b
4.54E-18	0.911949343	0.593	0.078	8.01E-14	8	Mesoderm	Gjb3
5.54E-18	0.653372238	0.407	0.032	9.76E-14	8	Mesoderm	Irf1
2.79E-16	1.181169482	0.852	0.213	4.92E-12	8	Mesoderm	Alpl
7.72E-16	0.198287793	0.148	0.001	1.36E-11	8	Mesoderm	Ifi27
7.72E-16	0.287975365	0.148	0.001	1.36E-11	8	Mesoderm	Snai3
2.03E-15	1.873260994	0.815	0.211	3.57E-11	8	Mesoderm	Fgf8
2.83E-15	1.988048461	0.889	0.425	4.99E-11	8	Mesoderm	Psme2
4.08E-15	0.314306709	0.259	0.012	7.19E-11	8	Mesoderm	H2-M3
4.77E-15	1.467267798	1	0.873	8.40E-11	8	Mesoderm	Ifitm2
7.68E-15	1.710577083	0.926	0.412	1.35E-10	8	Mesoderm	Aldh2
1.04E-14	0.638904707	0.407	0.043	1.83E-10	8	Mesoderm	Tapbp
4.04E-14	0.693352491	0.259	0.007	7.12E-10	8	Mesoderm	Psmb8
8.78E-14	0.276795565	0.185	0.009	1.55E-09	8	Mesoderm	Rnase1
9.25E-14	0.239251501	0.185	0.004	1.63E-09	8	Mesoderm	Eva1c
1.36E-13	0.382718163	0.333	0.021	2.39E-09	8	Mesoderm	Rgs16
1.44E-13	1.08826379	0.667	0.154	2.54E-09	8	Mesoderm	Igfbpl1
2.14E-13	1.261042449	0.889	0.298	3.76E-09	8	Mesoderm	Socs2
1.21E-12	0.198542979	0.148	0.001	2.14E-08	8	Mesoderm	Sox15
1.21E-12	0.189131023	0.148	0.007	2.14E-08	8	Mesoderm	Tnc
1.76E-12	0.519323091	0.407	0.056	3.10E-08	8	Mesoderm	Ttc28
3.17E-12	0.148432696	0.111	0.002	5.59E-08	8	Mesoderm	Oasl2
3.17E-12	0.144617049	0.111	0.005	5.59E-08	8	Mesoderm	Plcb2
3.17E-12	0.19879821	0.111	0	5.59E-08	8	Mesoderm	Gm11747
6.37E-12	0.760661222	0.444	0.06	1.12E-07	8	Mesoderm	Slc40a1
7.44E-12	1.21566531	0.963	0.415	1.31E-07	8	Mesoderm	Pdgfa
1.57E-11	1.522465331	0.926	0.367	2.76E-07	8	Mesoderm	Msx1
2.51E-11	0.490403244	1	1	4.43E-07	8	Mesoderm	Rps10
7.62E-11	1.053031048	0.963	0.516	1.34E-06	8	Mesoderm	Spint2
8.95E-11	1.015067662	0.926	0.514	1.58E-06	8	Mesoderm	Mea1
1.66E-10	0.19090696	0.148	0.006	2.93E-06	8	Mesoderm	Gm10561
1.89E-10	1.145940418	0.815	0.299	3.33E-06	8	Mesoderm	Arpc1b
2.64E-10	1.235056678	1	0.66	4.66E-06	8	Mesoderm	Ifitm1
3.88E-10	0.354530936	0.333	0.042	6.84E-06	8	Mesoderm	Trak1
1.04E-09	0.397579394	1	1	1.83E-05	8	Mesoderm	Rps24
1.12E-09	1.304653204	0.852	0.546	1.97E-05	8	Mesoderm	Syce2
1.20E-09	0.729371714	0.667	0.2	2.11E-05	8	Mesoderm	Ssbp2
1.49E-09	0.359913819	0.185	0.01	2.63E-05	8	Mesoderm	Atp10a
1.51E-09	0.457135041	1	1	2.66E-05	8	Mesoderm	Rps16
1.65E-09	0.538539716	0.481	0.113	2.91E-05	8	Mesoderm	Gadd45a
1.74E-09	0.815939002	0.963	0.62	3.06E-05	8	Mesoderm	1810037I17Rik
1.78E-09	0.230630802	0.185	0.01	3.15E-05	8	Mesoderm	Hmcn1
2.04E-09	0.254194137	0.222	0.025	3.60E-05	8	Mesoderm	Zkscan14
2.06E-09	0.33418898	1	1	3.64E-05	8	Mesoderm	Rps20
2.12E-09	0.58900021	0.37	0.054	3.73E-05	8	Mesoderm	Elf3
3.09E-09	0.607530042	0.37	0.064	5.44E-05	8	Mesoderm	St14
3.17E-09	0.186597756	0.111	0.009	5.59E-05	8	Mesoderm	Fbp1
3.26E-09	0.146142097	0.111	0.004	5.75E-05	8	Mesoderm	Bhmt
3.26E-09	0.141064861	0.111	0.007	5.75E-05	8	Mesoderm	Cnksr1
3.26E-09	0.138532928	0.111	0.009	5.75E-05	8	Mesoderm	Map3k15
3.40E-09	0.34817867	0.296	0.046	5.99E-05	8	Mesoderm	Mbp
4.46E-09	0.525190041	1	1	7.86E-05	8	Mesoderm	Rpl26
4.80E-09	0.438913808	0.333	0.034	8.46E-05	8	Mesoderm	Tdrd5
5.28E-09	0.240269096	0.148	0.003	9.31E-05	8	Mesoderm	Scg3
5.62E-09	0.184574341	0.148	0.01	9.91E-05	8	Mesoderm	Ceacam10
6.88E-09	0.356835752	0.37	0.064	0.000121222	8	Mesoderm	Spry4
9.56E-09	0.467641109	0.407	0.061	0.000168481	8	Mesoderm	Pygl
1.05E-08	0.481068993	0.259	0.033	0.000185754	8	Mesoderm	M1ap
1.31E-08	0.669351242	0.481	0.138	0.000230648	8	Mesoderm	Usp51
1.33E-08	0.103093493	0.074	0	0.000233791	8	Mesoderm	Zbp1
1.33E-08	0.102838171	0.074	0	0.000233791	8	Mesoderm	Pde6b
1.33E-08	0.102582895	0.074	0	0.000233791	8	Mesoderm	Tmc5
1.33E-08	0.10156224	0.074	0.001	0.000233791	8	Mesoderm	Apbb1ip
1.33E-08	0.101052184	0.074	0.001	0.000233791	8	Mesoderm	Phf19
1.33E-08	0.100287437	0.074	0.002	0.000233791	8	Mesoderm	Prox2
1.33E-08	0.100032611	0.074	0.002	0.000233791	8	Mesoderm	Slc22a2
1.33E-08	0.098504602	0.074	0.003	0.000233791	8	Mesoderm	Trim47
1.33E-08	0.097486828	0.074	0.003	0.000233791	8	Mesoderm	Ncf2
1.33E-08	0.15021679	0.074	0.001	0.000233809	8	Mesoderm	Scnn1b
1.56E-08	0.23685682	0.185	0.036	0.000274334	8	Mesoderm	Tm7sf2
2.02E-08	0.362574023	0.296	0.063	0.000355487	8	Mesoderm	Casp7
2.31E-08	0.850130608	1	0.574	0.000407132	8	Mesoderm	Txndc12
3.09E-08	0.406258004	0.444	0.121	0.000544738	8	Mesoderm	H2-K1
4.52E-08	0.393324918	0.296	0.041	0.000797354	8	Mesoderm	A830018L16Rik
4.84E-08	0.876941864	0.778	0.36	0.000853762	8	Mesoderm	F11r
5.17E-08	0.383390853	1	1	0.00091155	8	Mesoderm	Rpl10a
8.84E-08	0.938392003	0.741	0.294	0.001557695	8	Mesoderm	Ypel3
9.43E-08	0.534221968	0.667	0.173	0.001662113	8	Mesoderm	Msx2
1.24E-07	0.418755129	0.222	0.022	0.002191597	8	Mesoderm	Lrrc34
1.28E-07	0.490529809	1	1	0.002249165	8	Mesoderm	Rpl37
1.74E-07	0.786282205	0.963	0.643	0.003070833	8	Mesoderm	Mycn
2.04E-07	0.188624014	0.111	0.007	0.003600724	8	Mesoderm	Ifih1
2.14E-07	0.147159692	0.111	0.003	0.003763492	8	Mesoderm	Parp10
2.36E-07	0.85870873	0.926	0.759	0.004158241	8	Mesoderm	Mrpl23
2.54E-07	0.405018191	1	1	0.004483506	8	Mesoderm	Rpl9
2.75E-07	0.477516688	0.407	0.087	0.004851139	8	Mesoderm	Ptpn6
3.32E-07	0.386982289	0.296	0.066	0.005852484	8	Mesoderm	Rnf213
3.34E-07	0.501351602	1	1	0.005894101	8	Mesoderm	Rps5
5.77E-07	0.276036452	0.148	0.009	0.010163285	8	Mesoderm	Cpsf4l
5.77E-07	0.231642333	0.148	0.009	0.010163285	8	Mesoderm	Sema3a
6.01E-07	0.485145976	0.519	0.125	0.010592415	8	Mesoderm	Sox17
6.25E-07	0.171741354	0.148	0.019	0.011006945	8	Mesoderm	Sptbn2
7.12E-07	1.23811482	1	0.718	0.01255022	8	Mesoderm	Phlda2
7.83E-07	0.32988638	0.333	0.086	0.013797998	8	Mesoderm	2510046G10Rik
8.47E-07	0.287907237	1	1	0.014929902	8	Mesoderm	Rps7
8.95E-07	0.571058736	0.556	0.195	0.01577679	8	Mesoderm	Ube2h
1.06E-06	0.507134356	1	1	0.018607375	8	Mesoderm	Rpl28
1.37E-06	0.312780721	0.296	0.071	0.024168023	8	Mesoderm	Mars2
1.40E-06	1.098876871	0.778	0.435	0.024692518	8	Mesoderm	Hmgn5
1.40E-06	0.213042871	0.185	0.022	0.024703031	8	Mesoderm	Dok1
1.98E-06	0.961417648	0.889	0.381	0.03496157	8	Mesoderm	Cdx2
2.00E-06	0.498637666	0.778	0.296	0.035171498	8	Mesoderm	Cldn7
2.25E-06	0.797243735	0.815	0.476	0.039729894	8	Mesoderm	Traf4
3.08E-06	0.446691363	0.333	0.056	0.054345077	8	Mesoderm	Mov10
3.18E-06	0.369494799	1	1	0.056088337	8	Mesoderm	Rpl23
3.26E-06	0.178521066	0.148	0.014	0.05752202	8	Mesoderm	Ap3b2
3.26E-06	0.17399772	0.148	0.018	0.05752202	8	Mesoderm	Zfp296
3.39E-06	0.291862982	1	1	0.059683105	8	Mesoderm	Rpl6
3.48E-06	0.764478646	0.889	0.801	0.061293815	8	Mesoderm	Npm3
3.51E-06	0.146905226	0.111	0.004	0.061934198	8	Mesoderm	Dkkl1
3.51E-06	0.139798339	0.111	0.008	0.061934198	8	Mesoderm	Nr5a2
3.51E-06	0.128951905	0.111	0.016	0.061934198	8	Mesoderm	Dok5
4.25E-06	0.439241767	0.444	0.104	0.074823485	8	Mesoderm	Evx1
5.34E-06	0.374175091	1	1	0.094066429	8	Mesoderm	Rps3
5.80E-06	0.348422472	0.259	0.046	0.10216986	8	Mesoderm	Nek3
6.21E-06	0.710909828	0.741	0.347	0.109442304	8	Mesoderm	Pmm1
6.60E-06	0.147923359	0.074	0.003	0.116320052	8	Mesoderm	Syce1
6.77E-06	0.101817336	0.074	0.001	0.119265405	8	Mesoderm	Esrrb
6.77E-06	0.10156224	0.074	0.001	0.119265405	8	Mesoderm	Ryr3
6.77E-06	0.10130719	0.074	0.001	0.119265405	8	Mesoderm	Rhox9
6.77E-06	0.100287437	0.074	0.002	0.119265405	8	Mesoderm	Dpys
6.77E-06	0.098250091	0.074	0.003	0.119265405	8	Mesoderm	Gm16104
6.77E-06	0.097486828	0.074	0.004	0.119265405	8	Mesoderm	Ssh3
6.77E-06	0.097232496	0.074	0.004	0.119265405	8	Mesoderm	Liph
6.77E-06	0.095707449	0.074	0.005	0.119265405	8	Mesoderm	Tcp11
6.77E-06	0.093422896	0.074	0.006	0.119265405	8	Mesoderm	Plekhb1
6.77E-06	0.092408699	0.074	0.007	0.119265405	8	Mesoderm	B3gnt4
6.97E-06	0.274911912	1	1	0.122779107	8	Mesoderm	Rpl15
7.60E-06	0.259016134	1	1	0.133946154	8	Mesoderm	Rps8
7.81E-06	0.347766177	0.407	0.126	0.137647569	8	Mesoderm	Sntb2
7.87E-06	0.392413579	0.407	0.12	0.138700043	8	Mesoderm	Usp28
8.74E-06	0.561082083	1	0.871	0.153993515	8	Mesoderm	Psmb4
8.95E-06	0.427358946	0.407	0.118	0.157725464	8	Mesoderm	Ccdc191
9.16E-06	0.443007971	1	1	0.161504834	8	Mesoderm	Rpl8
1.01E-05	0.524478893	0.481	0.186	0.178444649	8	Mesoderm	L1td1
1.03E-05	0.779365038	1	0.999	0.181434695	8	Mesoderm	Eef2
1.04E-05	0.196654076	0.185	0.033	0.183363366	8	Mesoderm	Celsr1
1.04E-05	0.552276515	1	0.936	0.183438901	8	Mesoderm	H2afv
1.22E-05	0.535363453	1	0.907	0.214221971	8	Mesoderm	Ndufa7
1.25E-05	0.675891521	0.593	0.282	0.220784229	8	Mesoderm	Sox2
1.25E-05	0.763898917	0.593	0.236	0.221121809	8	Mesoderm	Nid2
1.27E-05	0.184321613	0.148	0.01	0.223055905	8	Mesoderm	Trp53cor1
1.27E-05	0.170990015	0.148	0.019	0.223055905	8	Mesoderm	Erap1
1.33E-05	0.322087694	0.296	0.061	0.233914138	8	Mesoderm	Notum
1.36E-05	0.290572161	0.296	0.057	0.239388209	8	Mesoderm	Nanog
1.47E-05	0.521472838	0.481	0.159	0.259480327	8	Mesoderm	Mycl
1.53E-05	0.450067954	1	1	0.26984446	8	Mesoderm	Rpl13
1.74E-05	0.406263601	1	1	0.307007547	8	Mesoderm	Rpl34
1.90E-05	0.393841727	1	1	0.334184207	8	Mesoderm	Rpl35a
1.91E-05	0.383574489	0.481	0.174	0.336764263	8	Mesoderm	Tmem2
2.01E-05	0.298544874	0.259	0.051	0.354840131	8	Mesoderm	Ephb3
2.08E-05	0.591909073	0.704	0.312	0.366188739	8	Mesoderm	Pim1
2.17E-05	0.519703198	1	0.969	0.382767431	8	Mesoderm	Gnb1
2.30E-05	0.220698858	0.222	0.044	0.405149788	8	Mesoderm	Gstm2
2.31E-05	0.265952923	0.111	0.016	0.407961209	8	Mesoderm	Pmepa1
2.31E-05	0.258436259	0.111	0.021	0.407961209	8	Mesoderm	Tapbpl
2.36E-05	0.530859176	0.333	0.091	0.416033363	8	Mesoderm	Ssbp4
2.37E-05	0.534802552	0.37	0.079	0.417260729	8	Mesoderm	Efna1
2.50E-05	0.3373137	0.37	0.102	0.441265266	8	Mesoderm	Fzd10
2.55E-05	0.59718502	0.963	0.93	0.448705222	8	Mesoderm	Arf5
2.60E-05	0.336678062	1	1	0.458784068	8	Mesoderm	Rpl32
2.62E-05	0.143093612	0.111	0.006	0.461783031	8	Mesoderm	Rnf182
2.62E-05	0.124936749	0.111	0.019	0.461783031	8	Mesoderm	Dcp1b
2.62E-05	0.117687638	0.111	0.024	0.461783031	8	Mesoderm	Tmem86a
2.73E-05	0.229308694	1	1	0.481893636	8	Mesoderm	Rps27a
2.89E-05	0.622141141	0.889	0.617	0.509315649	8	Mesoderm	Ung
3.16E-05	0.483392472	1	0.946	0.556501741	8	Mesoderm	Pfdn2
3.18E-05	0.346604503	1	1	0.560578855	8	Mesoderm	Rpl30
3.26E-05	0.013030154	0.444	0.141	0.57391333	8	Mesoderm	Trh
3.31E-05	0.362011371	1	1	0.584135864	8	Mesoderm	Rps26
3.60E-05	0.27721995	0.222	0.039	0.634688767	8	Mesoderm	Gca
3.63E-05	0.276724798	1	1	0.639131731	8	Mesoderm	Rps11
3.89E-05	0.236994405	0.259	0.065	0.686420774	8	Mesoderm	Yipf2
4.04E-05	0.728780246	0.926	0.614	0.712296549	8	Mesoderm	Pou5f1
4.24E-05	0.451644819	1	0.998	0.746604862	8	Mesoderm	Cox4i1
4.39E-05	0.52487017	1	0.994	0.773399651	8	Mesoderm	Slc25a5
4.40E-05	0.431915609	0.444	0.144	0.775754769	8	Mesoderm	Zbtb25
5.20E-05	0.277412761	1	1	0.916374452	8	Mesoderm	mt-Co2
5.20E-05	0.173143333	0.185	0.05	0.917174511	8	Mesoderm	Kazn
5.32E-05	0.730850311	0.815	0.587	0.937676029	8	Mesoderm	Pnrc1
5.33E-05	0.594537697	0.481	0.153	0.938640271	8	Mesoderm	Mfge8
5.44E-05	0.475639443	0.407	0.137	0.958950902	8	Mesoderm	Zfp395
6.04E-05	0.397455902	1	1	1	8	Mesoderm	Rpl18a
6.09E-05	0.10130719	0.037	0.001	1	8	Mesoderm	Npffr2
6.09E-05	0.05246742	0.037	0	1	8	Mesoderm	1700011D18Rik
6.09E-05	0.05246742	0.037	0	1	8	Mesoderm	Lrfn2
6.09E-05	0.052212098	0.037	0	1	8	Mesoderm	Slc12a1
6.09E-05	0.052212098	0.037	0	1	8	Mesoderm	Gpr143
6.09E-05	0.052212098	0.037	0	1	8	Mesoderm	Masp2
6.09E-05	0.052212098	0.037	0	1	8	Mesoderm	Reg3g
6.09E-05	0.052212098	0.037	0	1	8	Mesoderm	Gp9
6.09E-05	0.052212098	0.037	0	1	8	Mesoderm	Apobec1
6.09E-05	0.052212098	0.037	0	1	8	Mesoderm	Gm44066
6.09E-05	0.052212098	0.037	0	1	8	Mesoderm	Slmapos2
6.09E-05	0.052212098	0.037	0	1	8	Mesoderm	Zfp366
6.09E-05	0.052212098	0.037	0	1	8	Mesoderm	Gm28221
6.09E-05	0.051956822	0.037	0	1	8	Mesoderm	Il12rb1
6.09E-05	0.05170159	0.037	0.001	1	8	Mesoderm	Il7
6.09E-05	0.05170159	0.037	0.001	1	8	Mesoderm	Nlrp4c
6.09E-05	0.05170159	0.037	0.001	1	8	Mesoderm	Otoa
6.09E-05	0.05170159	0.037	0.001	1	8	Mesoderm	Zfp469
6.09E-05	0.05170159	0.037	0.001	1	8	Mesoderm	Wnt9a
6.09E-05	0.05170159	0.037	0.001	1	8	Mesoderm	Gm20390
6.09E-05	0.05170159	0.037	0.001	1	8	Mesoderm	Gm4814
6.09E-05	0.05170159	0.037	0.001	1	8	Mesoderm	Cyp1b1
6.09E-05	0.05170159	0.037	0.001	1	8	Mesoderm	Arl14epl
6.09E-05	0.051446404	0.037	0.001	1	8	Mesoderm	Gper1
6.09E-05	0.051446404	0.037	0.001	1	8	Mesoderm	Tlx3
6.09E-05	0.051446404	0.037	0.001	1	8	Mesoderm	Gtsf1
6.09E-05	0.051446404	0.037	0.001	1	8	Mesoderm	AC165953.3
6.09E-05	0.051191263	0.037	0.001	1	8	Mesoderm	Sspo
6.09E-05	0.051191263	0.037	0.001	1	8	Mesoderm	Prss38
6.09E-05	0.050936167	0.037	0.001	1	8	Mesoderm	Xkrx
6.09E-05	0.050936167	0.037	0.001	1	8	Mesoderm	A230057D06Rik
6.09E-05	0.050681116	0.037	0.001	1	8	Mesoderm	Htr1d
6.09E-05	0.050426111	0.037	0.001	1	8	Mesoderm	3100002H09Rik
6.09E-05	0.050426111	0.037	0.001	1	8	Mesoderm	Psmb9
6.09E-05	0.05017115	0.037	0.002	1	8	Mesoderm	A830035O19Rik
6.09E-05	0.049916234	0.037	0.002	1	8	Mesoderm	Prkcq
6.09E-05	0.049916234	0.037	0.002	1	8	Mesoderm	Gm46447
6.09E-05	0.049916234	0.037	0.002	1	8	Mesoderm	Krt79
6.09E-05	0.049661364	0.037	0.002	1	8	Mesoderm	Resp18
6.09E-05	0.049661364	0.037	0.002	1	8	Mesoderm	Glra2
6.09E-05	0.049661364	0.037	0.002	1	8	Mesoderm	Gm31816
6.09E-05	0.049661364	0.037	0.002	1	8	Mesoderm	Slfn5
6.09E-05	0.049661364	0.037	0.002	1	8	Mesoderm	Oplah
6.09E-05	0.049406538	0.037	0.002	1	8	Mesoderm	Msantd1
6.09E-05	0.049406538	0.037	0.002	1	8	Mesoderm	Gm6277
6.09E-05	0.049406538	0.037	0.002	1	8	Mesoderm	Tesmin
6.09E-05	0.049151758	0.037	0.002	1	8	Mesoderm	Gm20632
6.09E-05	0.049151758	0.037	0.002	1	8	Mesoderm	Lrmda
6.09E-05	0.049151758	0.037	0.002	1	8	Mesoderm	Slc22a4
6.09E-05	0.049151758	0.037	0.002	1	8	Mesoderm	Kcnk12
6.09E-05	0.048897022	0.037	0.002	1	8	Mesoderm	Prokr2
6.09E-05	0.048897022	0.037	0.002	1	8	Mesoderm	Cyp2j9
6.09E-05	0.048897022	0.037	0.002	1	8	Mesoderm	Irf7
6.09E-05	0.048642331	0.037	0.003	1	8	Mesoderm	AY074887
6.09E-05	0.048387686	0.037	0.003	1	8	Mesoderm	Gm10399
6.09E-05	0.047878529	0.037	0.003	1	8	Mesoderm	Hormad1
6.09E-05	0.047878529	0.037	0.003	1	8	Mesoderm	Has3
6.09E-05	0.047624018	0.037	0.003	1	8	Mesoderm	1700034P13Rik
6.09E-05	0.047369552	0.037	0.004	1	8	Mesoderm	E030037K01Rik
6.09E-05	0.047115131	0.037	0.004	1	8	Mesoderm	9330182L06Rik
6.09E-05	0.047115131	0.037	0.004	1	8	Mesoderm	Zkscan2
6.09E-05	0.047115131	0.037	0.004	1	8	Mesoderm	Gm1976
6.09E-05	0.046606423	0.037	0.004	1	8	Mesoderm	Ifi35
6.09E-05	0.046352137	0.037	0.004	1	8	Mesoderm	Gm48933
6.09E-05	0.045081376	0.037	0.005	1	8	Mesoderm	Gm30108
6.09E-05	0.044319456	0.037	0.006	1	8	Mesoderm	Extl1
6.09E-05	0.044319456	0.037	0.006	1	8	Mesoderm	Gm6598
6.09E-05	0.043811733	0.037	0.006	1	8	Mesoderm	Nrbp2
6.09E-05	0.043557938	0.037	0.006	1	8	Mesoderm	4930461G14Rik
6.09E-05	0.043304188	0.037	0.006	1	8	Mesoderm	Hivep2
6.09E-05	0.042036108	0.037	0.007	1	8	Mesoderm	Art1
6.09E-05	0.039503286	0.037	0.009	1	8	Mesoderm	Cblc
6.09E-05	0.033190617	0.037	0.013	1	8	Mesoderm	Gm20939
6.12E-05	0.223436707	0.259	0.076	1	8	Mesoderm	Smyd4
6.63E-05	0.215959343	0.333	0.105	1	8	Mesoderm	Ccpg1os
6.77E-05	0.368970542	1	0.992	1	8	Mesoderm	Eif3i
7.22E-05	0.477048508	0.296	0.082	1	8	Mesoderm	Porcn
7.25E-05	0.241048195	0.222	0.033	1	8	Mesoderm	Cpne8
7.44E-05	0.444876707	0.333	0.095	1	8	Mesoderm	Chst7
7.71E-05	0.387510004	1	1	1	8	Mesoderm	Fau
8.23E-05	0.236427803	0.259	0.096	1	8	Mesoderm	Arrdc4
8.26E-05	0.558296624	0.407	0.145	1	8	Mesoderm	Phf13
9.11E-05	0.387439495	0.407	0.149	1	8	Mesoderm	Ptges2
9.36E-05	0.8045765	0.704	0.513	1	8	Mesoderm	Rest
9.61E-05	0.388478268	0.481	0.192	1	8	Mesoderm	Lysmd2
0.000102261	0.164993352	0.148	0.024	1	8	Mesoderm	Bdh2
0.000102369	0.282164123	0.296	0.063	1	8	Mesoderm	Kit
0.000102517	0.199372646	0.185	0.032	1	8	Mesoderm	Ttc39b
0.000111114	0.375764424	1	1	1	8	Mesoderm	Rpl17
0.000118051	0.458480775	0.556	0.18	1	8	Mesoderm	Etv5
0.000118924	0.133734463	0.111	0.013	1	8	Mesoderm	Lrsam1
0.000118924	0.122683124	0.111	0.019	1	8	Mesoderm	Ankrd42
0.000121915	0.648363142	0.593	0.29	1	8	Mesoderm	Slc38a4
0.000134287	0.326415394	1	1	1	8	Mesoderm	Rps14
0.000145451	0.531183517	1	0.985	1	8	Mesoderm	Cox7a2
0.000145906	0.336171528	1	1	1	8	Mesoderm	Eef1a1
0.000152384	0.633366614	0.667	0.374	1	8	Mesoderm	Itm2c
0.000158537	0.097486828	0.074	0.004	1	8	Mesoderm	Gm12216
0.000158537	0.095199458	0.074	0.005	1	8	Mesoderm	Gm38150
0.000158537	0.093676556	0.074	0.007	1	8	Mesoderm	Tnni3
0.000158537	0.092408699	0.074	0.007	1	8	Mesoderm	Cd2
0.000158537	0.092408699	0.074	0.007	1	8	Mesoderm	4930550C14Rik
0.000158537	0.091901867	0.074	0.008	1	8	Mesoderm	Smc2os
0.000158537	0.091648519	0.074	0.008	1	8	Mesoderm	Spx
0.000158537	0.088864614	0.074	0.01	1	8	Mesoderm	Cux2
0.000158537	0.088359026	0.074	0.01	1	8	Mesoderm	Enpp4
0.000161878	0.326286423	0.444	0.179	1	8	Mesoderm	Celf4
0.00016419	0.510378048	0.889	0.702	1	8	Mesoderm	Rtcb
0.000168728	0.197394996	0.259	0.093	1	8	Mesoderm	Rffl
0.000171721	0.622664346	0.667	0.408	1	8	Mesoderm	Plp2
0.00017821	0.284321514	0.259	0.062	1	8	Mesoderm	Aldh5a1
0.000182858	0.2415421	0.185	0.032	1	8	Mesoderm	Rflna
0.000185913	0.326058281	1	1	1	8	Mesoderm	Rpl27a
0.000188731	0.204328662	0.185	0.028	1	8	Mesoderm	Nek8
0.000194675	0.300833206	1	1	1	8	Mesoderm	Rpl19
0.000194834	0.321700127	1	1	1	8	Mesoderm	Rpl18
0.000196912	0.191724309	0.185	0.035	1	8	Mesoderm	Gm32585
0.00021323	0.538312144	0.704	0.321	1	8	Mesoderm	Wwc2
0.000219743	0.204946922	1	1	1	8	Mesoderm	Rpsa
0.000221848	0.383063926	0.333	0.096	1	8	Mesoderm	Smim10l2a
0.00022721	0.779959704	0.778	0.549	1	8	Mesoderm	Sin3b
0.000232696	0.432803394	1	0.892	1	8	Mesoderm	Anapc11
0.000242467	0.378017434	0.444	0.154	1	8	Mesoderm	1700019D03Rik
0.000244013	0.395861482	0.519	0.236	1	8	Mesoderm	Nbr1
0.000250112	0.276157164	1	1	1	8	Mesoderm	Rpl12
0.000253792	0.283362276	0.259	0.062	1	8	Mesoderm	Socs1
0.000261459	0.62254751	0.852	0.738	1	8	Mesoderm	H1fx
0.000270596	0.445503342	1	0.975	1	8	Mesoderm	Fbl
0.000288042	0.340296609	0.296	0.105	1	8	Mesoderm	Chd3os
0.000288979	0.205924214	0.185	0.058	1	8	Mesoderm	Plec
0.000300876	0.233168633	0.185	0.038	1	8	Mesoderm	Aldoc
0.000304982	0.284281533	0.296	0.09	1	8	Mesoderm	Mical3
0.000306288	0.286861527	0.407	0.142	1	8	Mesoderm	Fut10
0.000312897	0.287784072	0.259	0.085	1	8	Mesoderm	Fuom
0.00032782	0.194187087	0.185	0.034	1	8	Mesoderm	Iffo2
0.000329361	0.311555285	0.407	0.151	1	8	Mesoderm	Cep68
0.000344418	0.384802428	0.444	0.149	1	8	Mesoderm	Rassf3
0.000356342	0.383617318	0.333	0.122	1	8	Mesoderm	Esrp1
0.000360971	0.178269397	0.111	0.015	1	8	Mesoderm	Pacsin1
0.000361712	0.219889966	0.259	0.065	1	8	Mesoderm	Fgf17
0.000365075	0.241287063	1	1	1	8	Mesoderm	Naca
0.000367383	0.292232864	0.259	0.073	1	8	Mesoderm	Evx1os
0.000385914	0.43596552	1	0.904	1	8	Mesoderm	Lsm8
0.000387344	0.137521398	0.111	0.01	1	8	Mesoderm	Fzd9
0.000387344	0.132474358	0.111	0.014	1	8	Mesoderm	Tnfrsf22
0.000387344	0.132222468	0.111	0.014	1	8	Mesoderm	Rab27a
0.000387344	0.131467065	0.111	0.014	1	8	Mesoderm	Pla2g4a
0.000401349	0.110474769	0.111	0.028	1	8	Mesoderm	Jade2
0.000419892	0.363684041	0.296	0.089	1	8	Mesoderm	Pink1
0.000429776	0.178948242	0.222	0.076	1	8	Mesoderm	Lpcat4
0.000454511	0.362633917	0.407	0.142	1	8	Mesoderm	Nav1
0.000471471	0.197959762	0.296	0.122	1	8	Mesoderm	Alkbh2
0.00047503	0.166989472	0.148	0.022	1	8	Mesoderm	Upp2
0.00047503	0.15678843	0.148	0.03	1	8	Mesoderm	Vwa8
0.000512655	0.528959626	0.889	0.776	1	8	Mesoderm	Ssr4
0.000514212	0.295519721	0.593	0.273	1	8	Mesoderm	Erc1
0.00053957	0.45745861	0.815	0.497	1	8	Mesoderm	Sdhaf4
0.000541494	0.192462701	0.185	0.034	1	8	Mesoderm	Wnt3
0.000541494	0.165632434	0.185	0.055	1	8	Mesoderm	Strn
0.000562438	0.168777406	0.185	0.053	1	8	Mesoderm	Elmsan1
0.000585291	0.247965724	1	1	1	8	Mesoderm	Rpl29
0.000589569	0.59867304	0.741	0.359	1	8	Mesoderm	Bambi
0.000621257	0.358693526	0.444	0.166	1	8	Mesoderm	Gnai1
0.000693591	0.552912852	0.481	0.227	1	8	Mesoderm	Hbp1
0.00070401	0.691195244	0.704	0.467	1	8	Mesoderm	Bbx
0.000718691	0.569057878	0.593	0.346	1	8	Mesoderm	Coro1b
0.000754784	0.357405298	0.519	0.233	1	8	Mesoderm	Mtss1
0.000759344	0.376701683	0.444	0.156	1	8	Mesoderm	Dab2ip
0.00079241	0.281252863	0.296	0.093	1	8	Mesoderm	Flot1
0.00080425	0.428840844	0.259	0.076	1	8	Mesoderm	Igfbp3
0.000808868	0.644091222	0.704	0.45	1	8	Mesoderm	Ptk7
0.000821636	0.493483086	0.667	0.314	1	8	Mesoderm	Rspo3
0.000831432	0.590879454	0.889	0.725	1	8	Mesoderm	H2afy
0.000833877	0.478024738	0.963	0.948	1	8	Mesoderm	Laptm4a
0.000868079	0.307557001	0.259	0.072	1	8	Mesoderm	Plekhg3
0.000887277	0.139292042	0.148	0.042	1	8	Mesoderm	BC048403
0.000900576	0.444986579	0.556	0.303	1	8	Mesoderm	Trap1
0.000917952	0.15282702	0.148	0.032	1	8	Mesoderm	Ttc17
0.000957429	0.281593047	0.407	0.175	1	8	Mesoderm	Traf2
0.000963456	0.316830227	0.444	0.189	1	8	Mesoderm	Anxa11
0.000973872	0.278301357	1	1	1	8	Mesoderm	Rps15
0.000999377	0.135500463	0.111	0.012	1	8	Mesoderm	Ppfia3
0.000999377	0.132222468	0.111	0.014	1	8	Mesoderm	Mogat1
0.000999377	0.124185149	0.111	0.019	1	8	Mesoderm	Tmem184a
0.000999377	0.12143263	0.111	0.021	1	8	Mesoderm	2510017J16Rik
0.000999377	0.113455032	0.111	0.025	1	8	Mesoderm	Frk
0.00102764	0.402489531	1	0.998	1	8	Mesoderm	Bsg
0.001027739	0.142839862	0.074	0.006	1	8	Mesoderm	Mup6
0.001036857	0.532607804	0.704	0.505	1	8	Mesoderm	Gtf3a
0.001038246	0.280016248	0.37	0.146	1	8	Mesoderm	Slc44a1
0.001072313	0.294385081	0.444	0.215	1	8	Mesoderm	Cog4
0.001073831	0.099523095	0.074	0.002	1	8	Mesoderm	Gpld1
0.001073831	0.096469771	0.074	0.005	1	8	Mesoderm	Isl2
0.001073831	0.095961511	0.074	0.005	1	8	Mesoderm	Klk10
0.001073831	0.095453431	0.074	0.005	1	8	Mesoderm	Dnah1
0.001073831	0.095199458	0.074	0.005	1	8	Mesoderm	Gsap
0.001073831	0.090129359	0.074	0.009	1	8	Mesoderm	Klhdc1
0.001073831	0.088864614	0.074	0.01	1	8	Mesoderm	Ankrd35
0.001073831	0.083312868	0.074	0.014	1	8	Mesoderm	Matn2
0.001073831	0.078786368	0.074	0.017	1	8	Mesoderm	Paqr8
0.001080235	0.558569512	0.852	0.801	1	8	Mesoderm	Ddb1
0.001084283	0.192752369	0.259	0.093	1	8	Mesoderm	Dab1
0.001105814	0.086843324	0.074	0.008	1	8	Mesoderm	Ermn
0.001105814	0.07702989	0.074	0.017	1	8	Mesoderm	Fsip1
0.001105814	0.061565169	0.074	0.011	1	8	Mesoderm	Nodal
0.001108715	0.400967758	1	1	1	8	Mesoderm	Rps18
0.00114648	0.233659847	0.185	0.039	1	8	Mesoderm	Socs5
0.001178924	0.469223713	0.407	0.157	1	8	Mesoderm	Rell1
0.001242225	0.270934584	1	1	1	8	Mesoderm	mt-Co1
0.001251012	0.200392494	0.222	0.062	1	8	Mesoderm	Cic
0.001251012	0.175640932	0.222	0.079	1	8	Mesoderm	Rab2b
0.001253955	0.347952745	0.37	0.172	1	8	Mesoderm	Ank3
0.001275821	0.321130365	0.407	0.173	1	8	Mesoderm	Rasa2
0.001277565	0.443030418	0.852	0.776	1	8	Mesoderm	Eif5b
0.001298127	0.272942583	0.333	0.127	1	8	Mesoderm	Tmem87b
0.001302697	0.174601583	0.185	0.048	1	8	Mesoderm	Fam49a
0.001331916	0.270355797	0.259	0.101	1	8	Mesoderm	Gpr108
0.001348029	0.165390797	0.185	0.055	1	8	Mesoderm	Ttll5
0.001366686	0.218709654	0.259	0.076	1	8	Mesoderm	Wdr60
0.001419965	0.255992425	1	1	1	8	Mesoderm	Rpl39
0.00145997	0.438125153	0.519	0.275	1	8	Mesoderm	Ddit4
0.001606918	0.5511692	0.444	0.185	1	8	Mesoderm	Cmtm6
0.001636198	0.313892306	0.556	0.247	1	8	Mesoderm	T
0.001638908	0.213527724	0.222	0.081	1	8	Mesoderm	Map7d2
0.001691942	0.197473907	1	1	1	8	Mesoderm	Rps4x
0.001721921	0.491171316	0.778	0.438	1	8	Mesoderm	Gyg
0.001738234	0.477849036	0.704	0.453	1	8	Mesoderm	Pspc1
0.001768854	0.33165901	0.333	0.142	1	8	Mesoderm	Prdm4
0.00177034	0.20135301	0.222	0.061	1	8	Mesoderm	Cradd
0.001830707	0.299963715	0.407	0.184	1	8	Mesoderm	Rab25
0.001832813	0.161552002	0.222	0.086	1	8	Mesoderm	Ifngr2
0.001888865	0.346962957	0.926	0.77	1	8	Mesoderm	Tsen34
0.001892859	0.28249282	0.519	0.267	1	8	Mesoderm	Zmym1
0.001908198	0.493210251	0.37	0.17	1	8	Mesoderm	Saysd1
0.001916345	0.170958718	0.185	0.05	1	8	Mesoderm	Rbm43
0.001923842	0.372775622	1	0.912	1	8	Mesoderm	Myl12b
0.001948224	0.30183267	0.407	0.124	1	8	Mesoderm	Nrk
0.00196799	0.255271833	0.222	0.052	1	8	Mesoderm	Ypel5
0.001979766	0.153120657	0.185	0.06	1	8	Mesoderm	Cyfip2
0.002013504	0.509066436	0.407	0.183	1	8	Mesoderm	Wnt5a
0.00207635	0.164245519	0.111	0.017	1	8	Mesoderm	Fkbp6
0.002095259	0.280499498	1	1	1	8	Mesoderm	Rps15a
0.002112079	0.151444636	0.185	0.057	1	8	Mesoderm	Gata3
0.002159452	0.28913347	0.37	0.169	1	8	Mesoderm	Ears2
0.002175438	0.112957894	0.111	0.027	1	8	Mesoderm	Irf2
0.002175438	0.108491342	0.111	0.03	1	8	Mesoderm	Ptch2
0.002238091	0.123183625	0.111	0.02	1	8	Mesoderm	Pik3ip1
0.002238091	0.122683124	0.111	0.02	1	8	Mesoderm	Kremen1
0.002263554	0.441300954	0.63	0.332	1	8	Mesoderm	Crot
0.002354737	0.313287582	0.593	0.31	1	8	Mesoderm	Eci1
0.002358274	0.256730607	0.481	0.24	1	8	Mesoderm	Fgfr1op
0.002381692	0.311416731	0.37	0.127	1	8	Mesoderm	Ctc1
0.002387965	0.363859822	0.815	0.73	1	8	Mesoderm	Ndufs4
0.002397886	0.162574074	1	1	1	8	Mesoderm	Rps23
0.002440706	0.513060632	0.815	0.593	1	8	Mesoderm	Mplkip
0.002445811	0.297726179	1	1	1	8	Mesoderm	Rplp2
0.00245014	0.272898807	0.259	0.098	1	8	Mesoderm	Tmem131l
0.002452207	0.191776506	0.222	0.067	1	8	Mesoderm	Lrrc45
0.002469968	0.241113173	0.407	0.176	1	8	Mesoderm	Diaph3
0.002515854	0.153816353	0.148	0.031	1	8	Mesoderm	Man1c1
0.002515854	0.146166708	0.148	0.038	1	8	Mesoderm	Tusc1
0.002538498	0.49999894	0.704	0.437	1	8	Mesoderm	Acsl3
0.002591483	0.152579792	0.148	0.033	1	8	Mesoderm	Csrnp1
0.002620464	0.191537906	0.222	0.064	1	8	Mesoderm	Herc3
0.002655729	0.336626211	0.296	0.108	1	8	Mesoderm	Pnpla2
0.002720709	0.222475434	1	1	1	8	Mesoderm	Rpl3
0.002735978	0.184116305	0.185	0.038	1	8	Mesoderm	Bmper
0.002735978	0.16756699	0.185	0.054	1	8	Mesoderm	Bcas3
0.002748628	0.111876008	0.148	0.034	1	8	Mesoderm	Efcab10
0.002770931	0.210943722	0.222	0.081	1	8	Mesoderm	Smox
0.00281151	0.392286673	0.333	0.145	1	8	Mesoderm	Homez
0.00287467	0.190893238	0.333	0.165	1	8	Mesoderm	Pdzd4
0.002950837	0.411174765	0.963	0.858	1	8	Mesoderm	Prdx4
0.003008223	0.311177241	0.556	0.281	1	8	Mesoderm	Lhpp
0.003097154	0.220792497	0.407	0.209	1	8	Mesoderm	Naa60
0.00319528	0.24268164	1	1	1	8	Mesoderm	Eef1b2
0.0032031	0.573153415	0.704	0.54	1	8	Mesoderm	Osgep
0.003336018	0.349511284	0.852	0.796	1	8	Mesoderm	Eef1akmt1
0.003406724	0.316244837	0.481	0.264	1	8	Mesoderm	Dtd2
0.003444516	0.208130078	0.259	0.085	1	8	Mesoderm	Igsf8
0.003496918	0.251819392	0.407	0.185	1	8	Mesoderm	Swap70
0.003521244	0.214382958	0.148	0.052	1	8	Mesoderm	Pgghg
0.003564885	0.324340942	0.556	0.318	1	8	Mesoderm	Hspb11
0.003663417	0.456156037	0.63	0.4	1	8	Mesoderm	Sgo2a
0.003696924	0.45357429	0.519	0.333	1	8	Mesoderm	Nbdy
0.003711449	0.135500463	0.074	0.011	1	8	Mesoderm	Kif6
0.003803563	0.158400865	0.185	0.06	1	8	Mesoderm	Acvr1b
0.003827463	0.297636662	0.37	0.165	1	8	Mesoderm	Tex264
0.003871197	0.474600593	0.704	0.479	1	8	Mesoderm	Cnot11
0.003886657	0.297006977	0.333	0.111	1	8	Mesoderm	Mtif3
0.003894284	0.094945529	0.074	0.006	1	8	Mesoderm	Dmrt3
0.003894284	0.093676556	0.074	0.006	1	8	Mesoderm	Tdrd12
0.003894284	0.088611797	0.074	0.01	1	8	Mesoderm	Sytl1
0.003894284	0.086590862	0.074	0.011	1	8	Mesoderm	Nckap5
0.003894284	0.086590862	0.074	0.011	1	8	Mesoderm	Calhm2
0.003894284	0.084320688	0.074	0.013	1	8	Mesoderm	Hsf2bp
0.003894284	0.082305751	0.074	0.014	1	8	Mesoderm	Kdm6bos
0.003894284	0.082054081	0.074	0.014	1	8	Mesoderm	Zhx2
0.003894284	0.077531523	0.074	0.018	1	8	Mesoderm	Anpep
0.003902763	0.157780484	0.148	0.029	1	8	Mesoderm	Trim12a
0.003902763	0.153568956	0.148	0.031	1	8	Mesoderm	Ybx2
0.003902763	0.149369687	0.148	0.035	1	8	Mesoderm	Neil1
0.003917934	0.166357588	0.185	0.055	1	8	Mesoderm	Recql5
0.003989384	0.095961511	0.074	0.005	1	8	Mesoderm	Gbp4
0.003989384	0.091141954	0.074	0.008	1	8	Mesoderm	Acss1
0.003989384	0.08608607	0.074	0.011	1	8	Mesoderm	Fam221a
0.004096568	0.253135552	0.296	0.114	1	8	Mesoderm	2310022A10Rik
0.004125227	0.155797057	0.148	0.03	1	8	Mesoderm	Nr3c1
0.004167142	0.131970623	0.111	0.013	1	8	Mesoderm	Slc30a2
0.004167142	0.129705993	0.111	0.015	1	8	Mesoderm	Zfp385b
0.004167142	0.118186409	0.111	0.024	1	8	Mesoderm	1700096K18Rik
0.004167142	0.114449823	0.111	0.025	1	8	Mesoderm	Lrrk2
0.004167142	0.109730665	0.111	0.029	1	8	Mesoderm	Bbs9
0.004197144	0.267774393	1	1	1	8	Mesoderm	Rpl24
0.004275713	0.12568874	0.111	0.018	1	8	Mesoderm	Pip5k1b
0.004278462	0.21924546	0.333	0.162	1	8	Mesoderm	Rab3gap1
0.004311205	0.203556607	0.333	0.131	1	8	Mesoderm	Lima1
0.004330659	0.37386624	0.37	0.156	1	8	Mesoderm	Eef2kmt
0.00436496	0.329394083	0.963	0.901	1	8	Mesoderm	Tpr
0.004386648	0.10750065	0.111	0.03	1	8	Mesoderm	Ier3
0.004409858	0.339973202	0.407	0.205	1	8	Mesoderm	Gstm1
0.004440093	0.389709107	0.741	0.469	1	8	Mesoderm	Bcl7c
0.00444785	0.210239796	0.222	0.086	1	8	Mesoderm	Gorasp1
0.004487614	0.157903209	1	1	1	8	Mesoderm	mt-Atp6
0.004756151	0.311362388	0.778	0.487	1	8	Mesoderm	Msh6
0.004788906	0.171929249	0.333	0.17	1	8	Mesoderm	Lancl1
0.004804777	0.388003842	0.519	0.261	1	8	Mesoderm	Gid4
0.004810295	0.195121056	0.185	0.065	1	8	Mesoderm	Mark1
0.00487595	0.364851742	0.37	0.151	1	8	Mesoderm	Bmp4
0.004908336	0.323672364	0.333	0.141	1	8	Mesoderm	Wsb2
0.004919368	0.239780836	0.37	0.147	1	8	Mesoderm	Ubald1
0.004990382	0.467863033	0.889	0.835	1	8	Mesoderm	Gar1
0.005010931	0.179602264	0.259	0.107	1	8	Mesoderm	Trmo
0.005016737	0.322697234	0.481	0.259	1	8	Mesoderm	Rlf
0.005098234	0.249233928	0.148	0.049	1	8	Mesoderm	Rcsd1
0.005104965	0.287316575	1	0.981	1	8	Mesoderm	Cox7c
0.005159235	0.470973152	0.815	0.663	1	8	Mesoderm	Rrp1b
0.005163384	0.166357588	0.185	0.054	1	8	Mesoderm	Atmin
0.005163384	0.138580361	0.185	0.072	1	8	Mesoderm	Abhd6
0.005454767	0.291629968	0.889	0.659	1	8	Mesoderm	Grsf1
0.005522897	0.229482852	0.296	0.101	1	8	Mesoderm	Six4
0.005612458	0.198325317	0.222	0.091	1	8	Mesoderm	Fam110b
0.005672049	0.19680223	0.407	0.251	1	8	Mesoderm	Mgme1
0.005697959	0.322375017	1	0.935	1	8	Mesoderm	Lsm4
0.005794474	0.139292042	0.148	0.042	1	8	Mesoderm	Gm38037
0.005803986	0.318412998	0.333	0.118	1	8	Mesoderm	Ccdc88c
0.005847007	0.40422598	0.481	0.278	1	8	Mesoderm	Tsc22d3
0.005869001	0.431124962	0.481	0.249	1	8	Mesoderm	S100a11
0.005947814	0.162999991	0.148	0.025	1	8	Mesoderm	Slco5a1
0.005983664	0.285016955	1	0.981	1	8	Mesoderm	Rpl35
0.00600398	0.214429658	1	1	1	8	Mesoderm	Rpl21
0.006019124	0.18885775	1	1	1	8	Mesoderm	Rpl7
0.00606847	0.287293205	0.37	0.191	1	8	Mesoderm	Clk2
0.00624149	0.221416232	0.37	0.162	1	8	Mesoderm	Rras
0.006285116	0.197501827	0.333	0.18	1	8	Mesoderm	Cwc25
0.006376223	0.222854079	0.407	0.213	1	8	Mesoderm	Wdr6
0.006670871	0.277125862	1	0.999	1	8	Mesoderm	Serf2
0.006684312	0.419664862	0.407	0.166	1	8	Mesoderm	Skil
0.006692596	0.152332608	0.111	0.032	1	8	Mesoderm	Kank3
0.006697902	0.335689254	0.481	0.25	1	8	Mesoderm	Taf5l
0.006846574	0.25382043	0.333	0.168	1	8	Mesoderm	Pogz
0.006966274	0.171346852	0.444	0.267	1	8	Mesoderm	Baz2b
0.006971056	0.155687756	0.259	0.124	1	8	Mesoderm	Cenpt
0.00713173	0.257230085	0.222	0.082	1	8	Mesoderm	Slx1b
0.007132239	0.499573944	0.815	0.645	1	8	Mesoderm	Ndufa6
0.007154705	0.163723453	0.481	0.233	1	8	Mesoderm	Sox3
0.007162434	0.261670783	0.481	0.256	1	8	Mesoderm	Ist1
0.007177549	0.340941817	0.963	0.889	1	8	Mesoderm	Cd24a
0.00719441	0.367628827	0.556	0.308	1	8	Mesoderm	Ubr7
0.007232557	0.10750065	0.111	0.031	1	8	Mesoderm	Pcx
0.007264754	0.372843972	0.889	0.757	1	8	Mesoderm	Ndufs3
0.007372103	0.480207218	0.741	0.614	1	8	Mesoderm	Gm10073
0.007574185	0.29936205	0.481	0.256	1	8	Mesoderm	Yipf3
0.007621101	0.092915708	0.037	0.007	1	8	Mesoderm	Dlx2
0.007657005	0.229837365	0.481	0.292	1	8	Mesoderm	Supt6
0.007688142	0.280787477	0.259	0.092	1	8	Mesoderm	Kank2
0.007770262	0.051956822	0.037	0	1	8	Mesoderm	Zfp385c
0.007770262	0.051191263	0.037	0.001	1	8	Mesoderm	Gm11549
0.007770262	0.051191263	0.037	0.001	1	8	Mesoderm	Klrb1f
0.007770262	0.051191263	0.037	0.001	1	8	Mesoderm	Slco2b1
0.007770262	0.050936167	0.037	0.001	1	8	Mesoderm	Tfap2b
0.007770262	0.050681116	0.037	0.001	1	8	Mesoderm	Ttll11
0.007770262	0.050681116	0.037	0.001	1	8	Mesoderm	Slc4a11
0.007770262	0.050681116	0.037	0.001	1	8	Mesoderm	EU599041
0.007770262	0.050681116	0.037	0.001	1	8	Mesoderm	Gm9465
0.007770262	0.050681116	0.037	0.001	1	8	Mesoderm	Taf9
0.007770262	0.050681116	0.037	0.001	1	8	Mesoderm	Gsdmd
0.007770262	0.050681116	0.037	0.001	1	8	Mesoderm	Tap2
0.007770262	0.050426111	0.037	0.001	1	8	Mesoderm	Cdnf
0.007770262	0.050426111	0.037	0.001	1	8	Mesoderm	A930018P22Rik
0.007770262	0.050426111	0.037	0.001	1	8	Mesoderm	Hr
0.007770262	0.050426111	0.037	0.001	1	8	Mesoderm	Abcg4
0.007770262	0.050426111	0.037	0.001	1	8	Mesoderm	Gm26882
0.007770262	0.05017115	0.037	0.002	1	8	Mesoderm	Mobp
0.007770262	0.049916234	0.037	0.002	1	8	Mesoderm	Gm37245
0.007770262	0.049661364	0.037	0.002	1	8	Mesoderm	Neurod1
0.007770262	0.049661364	0.037	0.002	1	8	Mesoderm	4930537H20Rik
0.007770262	0.049661364	0.037	0.002	1	8	Mesoderm	Gbp7
0.007770262	0.049661364	0.037	0.002	1	8	Mesoderm	Gng10
0.007770262	0.049661364	0.037	0.002	1	8	Mesoderm	Dock3
0.007770262	0.049406538	0.037	0.002	1	8	Mesoderm	Rnf207
0.007770262	0.049406538	0.037	0.002	1	8	Mesoderm	Tmem213
0.007770262	0.049406538	0.037	0.002	1	8	Mesoderm	A930038B10Rik
0.007770262	0.049406538	0.037	0.002	1	8	Mesoderm	Krt28
0.007770262	0.049151758	0.037	0.002	1	8	Mesoderm	Rnasel
0.007770262	0.049151758	0.037	0.002	1	8	Mesoderm	Stx11
0.007770262	0.048642331	0.037	0.003	1	8	Mesoderm	Slc5a1
0.007770262	0.048642331	0.037	0.003	1	8	Mesoderm	B4galnt3
0.007770262	0.048642331	0.037	0.003	1	8	Mesoderm	AW112010
0.007770262	0.047878529	0.037	0.003	1	8	Mesoderm	Gm35339
0.007770262	0.047878529	0.037	0.003	1	8	Mesoderm	Zfp174
0.007770262	0.047624018	0.037	0.003	1	8	Mesoderm	3110079O15Rik
0.007770262	0.047624018	0.037	0.003	1	8	Mesoderm	Gm5580
0.007770262	0.047624018	0.037	0.003	1	8	Mesoderm	Slc8a3
0.007770262	0.047369552	0.037	0.004	1	8	Mesoderm	Nectin4
0.007770262	0.047115131	0.037	0.004	1	8	Mesoderm	Rpl9-ps1
0.007770262	0.046860755	0.037	0.004	1	8	Mesoderm	Jak3
0.007770262	0.046860755	0.037	0.004	1	8	Mesoderm	Piwil2
0.007770262	0.046606423	0.037	0.004	1	8	Mesoderm	Cd27
0.007770262	0.046606423	0.037	0.004	1	8	Mesoderm	Krt15
0.007770262	0.046352137	0.037	0.004	1	8	Mesoderm	Stpg3
0.007770262	0.046352137	0.037	0.004	1	8	Mesoderm	Eid3
0.007770262	0.046097895	0.037	0.004	1	8	Mesoderm	Gm26710
0.007770262	0.046097895	0.037	0.004	1	8	Mesoderm	Gm4419
0.007770262	0.045843698	0.037	0.005	1	8	Mesoderm	Gm16845
0.007770262	0.045589546	0.037	0.005	1	8	Mesoderm	2310074N15Rik
0.007770262	0.045589546	0.037	0.005	1	8	Mesoderm	Commd5
0.007770262	0.045081376	0.037	0.005	1	8	Mesoderm	Serpinb9b
0.007770262	0.044827358	0.037	0.005	1	8	Mesoderm	Gm31812
0.007770262	0.044573384	0.037	0.005	1	8	Mesoderm	Nek5
0.007770262	0.044319456	0.037	0.006	1	8	Mesoderm	Ntf5
0.007770262	0.044319456	0.037	0.006	1	8	Mesoderm	Fhl4
0.007770262	0.044065572	0.037	0.006	1	8	Mesoderm	Nhlrc1
0.007770262	0.044065572	0.037	0.006	1	8	Mesoderm	Rgs7bp
0.007770262	0.043557938	0.037	0.006	1	8	Mesoderm	Hist1h3f
0.007770262	0.043557938	0.037	0.006	1	8	Mesoderm	Rell2
0.007770262	0.043304188	0.037	0.006	1	8	Mesoderm	Gm11520
0.007770262	0.043050483	0.037	0.007	1	8	Mesoderm	Acnat1
0.007770262	0.043050483	0.037	0.007	1	8	Mesoderm	C230035I16Rik
0.007770262	0.042796822	0.037	0.007	1	8	Mesoderm	Adgrl3
0.007770262	0.042796822	0.037	0.007	1	8	Mesoderm	Arfgef3
0.007770262	0.042796822	0.037	0.007	1	8	Mesoderm	Dusp26
0.007770262	0.042543206	0.037	0.005	1	8	Mesoderm	Cpa1
0.007770262	0.042036108	0.037	0.007	1	8	Mesoderm	Gm53
0.007770262	0.040769141	0.037	0.008	1	8	Mesoderm	Acot6
0.007770262	0.040515881	0.037	0.008	1	8	Mesoderm	Rfx2
0.007770262	0.039250248	0.037	0.009	1	8	Mesoderm	Rab19
0.007770262	0.039250248	0.037	0.009	1	8	Mesoderm	Mir155hg
0.007770262	0.039250248	0.037	0.009	1	8	Mesoderm	Pnldc1
0.007770262	0.037480225	0.037	0.01	1	8	Mesoderm	Rgs9bp
0.007821212	0.3909456	0.778	0.525	1	8	Mesoderm	Mrpl57
0.007901787	0.420796942	0.407	0.226	1	8	Mesoderm	Mpped2
0.007922326	0.047878529	0.037	0.003	1	8	Mesoderm	Ampd1
0.007922326	0.047624018	0.037	0.003	1	8	Mesoderm	G630016G05Rik
0.007960714	0.198863848	0.296	0.121	1	8	Mesoderm	Peli2
0.007986118	0.207415202	0.407	0.197	1	8	Mesoderm	Tada3
0.008082706	0.227776291	0.185	0.041	1	8	Mesoderm	Id4
0.008082706	0.184635615	0.185	0.073	1	8	Mesoderm	Lonrf1
0.008114842	0.340049765	0.889	0.819	1	8	Mesoderm	Timm17a
0.008220656	0.227756493	1	1	1	8	Mesoderm	Atp5g2
0.008220764	0.480177503	0.852	0.85	1	8	Mesoderm	Mcm6
0.008285224	0.144444968	0.148	0.038	1	8	Mesoderm	Fuk
0.008301746	0.500858687	0.704	0.501	1	8	Mesoderm	Hacd2
0.008424651	0.48032896	0.778	0.584	1	8	Mesoderm	Ubc
0.008654433	0.116627199	1	1	1	8	Mesoderm	Rps2
0.008809556	0.416059238	0.778	0.611	1	8	Mesoderm	Hdac1
0.008875814	0.193447812	0.333	0.162	1	8	Mesoderm	Smtnl2
0.008927609	0.205763576	0.333	0.146	1	8	Mesoderm	Eefsec
0.009052458	0.291536207	0.185	0.058	1	8	Mesoderm	Ctf1
0.009172578	0.247991351	0.407	0.17	1	8	Mesoderm	Vps16
0.009217086	0.342169814	0.37	0.15	1	8	Mesoderm	Utrn
0.009436512	0.332051307	0.296	0.109	1	8	Mesoderm	Ift88
0.009458257	0.357923421	0.926	0.898	1	8	Mesoderm	Eif3l
0.009576333	0.216678149	0.407	0.217	1	8	Mesoderm	Zfp451
0.009674912	0.319250087	0.963	0.85	1	8	Mesoderm	Sugt1
0.009785747	0.310977501	0.37	0.192	1	8	Mesoderm	Klhl24
0.009859223	0.091395214	0.074	0.008	1	8	Mesoderm	Doc2g
0.009859223	0.088611797	0.074	0.01	1	8	Mesoderm	Egfl6
0.009859223	0.08381669	0.074	0.013	1	8	Mesoderm	Satb2
0.009859223	0.083312868	0.074	0.014	1	8	Mesoderm	Xk
0.009859223	0.081299336	0.074	0.015	1	8	Mesoderm	Dync1i1
0.009859223	0.080796392	0.074	0.015	1	8	Mesoderm	Mfsd2a
0.009859223	0.078786368	0.074	0.017	1	8	Mesoderm	Rnls
0.009859223	0.07803333	0.074	0.017	1	8	Mesoderm	Rhd
0.009859223	0.077531523	0.074	0.016	1	8	Mesoderm	Cldn5
0.009859223	0.073523338	0.074	0.021	1	8	Mesoderm	4930481A15Rik
0.009859223	0.070025288	0.074	0.023	1	8	Mesoderm	Gm29666
0.009863664	0.319962393	0.926	0.905	1	8	Mesoderm	Gpi1
0.009881603	0.203846473	0.296	0.118	1	8	Mesoderm	Ggh
0.009915359	0.140004073	0.185	0.063	1	8	Mesoderm	Myb
0.010026358	0.357177814	0.963	0.938	1	8	Mesoderm	Impdh2
0.01006237	0.079288611	0.074	0.01	1	8	Mesoderm	Srarp
0.01006237	0.057106286	0.074	0.028	1	8	Mesoderm	Smoc2
0.010274015	0.279860968	0.963	0.978	1	8	Mesoderm	Myl12a
0.010341185	0.194187087	0.148	0.035	1	8	Mesoderm	Armc5
0.010402071	0.272764852	0.37	0.152	1	8	Mesoderm	2010320M18Rik
0.010524245	0.411145394	0.889	0.847	1	8	Mesoderm	Ndufb11
0.010573568	0.335985892	0.815	0.735	1	8	Mesoderm	Mcm5
0.01081032	0.538221125	0.556	0.41	1	8	Mesoderm	Taf6l
0.011124394	0.190522593	0.296	0.129	1	8	Mesoderm	Asb6
0.011175255	0.496895868	0.778	0.647	1	8	Mesoderm	Maged1
0.011420032	0.255465464	0.407	0.21	1	8	Mesoderm	Ccdc18
0.011482844	0.190297821	0.259	0.127	1	8	Mesoderm	Bclaf3
0.01152716	0.28810085	0.963	0.919	1	8	Mesoderm	Trmt112
0.01153782	0.089386187	0.185	0.058	1	8	Mesoderm	Cpm
0.011614173	0.114201061	0.111	0.026	1	8	Mesoderm	Wdr93
0.011614173	0.101324191	0.111	0.035	1	8	Mesoderm	Whrn
0.011614173	0.088805619	0.111	0.042	1	8	Mesoderm	Slc22a18
0.011736756	0.152579792	0.148	0.032	1	8	Mesoderm	Dtx3l
0.011736756	0.116208429	0.148	0.056	1	8	Mesoderm	Mlycd
0.011749354	0.371354233	0.593	0.378	1	8	Mesoderm	Cirbp
0.011785583	0.317852908	0.407	0.22	1	8	Mesoderm	Ubl3
0.011866801	0.10477975	0.111	0.03	1	8	Mesoderm	Epha5
0.011866801	0.093456714	0.111	0.041	1	8	Mesoderm	5730409E04Rik
0.011900013	0.371577605	0.852	0.747	1	8	Mesoderm	Ube2b
0.011914225	0.335773401	0.519	0.317	1	8	Mesoderm	Xrcc5
0.011948304	0.4249019	0.815	0.677	1	8	Mesoderm	Nxt1
0.0120117	0.132937623	0.148	0.042	1	8	Mesoderm	Smpdl3a
0.012011719	0.123942781	0.148	0.052	1	8	Mesoderm	Rnf122
0.012062805	0.282202967	0.259	0.112	1	8	Mesoderm	B3gnt7
0.012474822	0.275664483	0.593	0.329	1	8	Mesoderm	Tpd52
0.012665159	0.243997896	1	0.999	1	8	Mesoderm	Rps17
0.01275164	0.278296894	0.444	0.226	1	8	Mesoderm	Ap1m2
0.012862165	0.224411053	0.222	0.096	1	8	Mesoderm	Txnip
0.012968892	0.363917505	0.222	0.091	1	8	Mesoderm	Primpol
0.013094953	0.299833865	0.963	0.862	1	8	Mesoderm	Ssbp1
0.013206307	0.146456278	0.259	0.129	1	8	Mesoderm	Rab11fip1
0.013269902	0.244850276	0.296	0.123	1	8	Mesoderm	Klf5
0.013278912	0.21173931	0.296	0.143	1	8	Mesoderm	Rab40c
0.013417203	0.280216527	0.481	0.278	1	8	Mesoderm	Fam216a
0.013564458	0.271375952	0.667	0.47	1	8	Mesoderm	Tm2d3
0.013784522	0.448430034	0.815	0.755	1	8	Mesoderm	Parp1
0.013857156	0.468393005	0.63	0.517	1	8	Mesoderm	Vta1
0.01403488	0.368752514	0.519	0.33	1	8	Mesoderm	Fam58b
0.014051119	0.445070005	0.407	0.192	1	8	Mesoderm	Hook1
0.014254358	0.268047854	0.259	0.102	1	8	Mesoderm	Usp21
0.014479499	0.236703789	0.296	0.147	1	8	Mesoderm	Sipa1l1
0.014516505	0.36614705	0.481	0.305	1	8	Mesoderm	Aspscr1
0.014784284	0.2415421	0.259	0.118	1	8	Mesoderm	Mfsd13a
0.014795706	0.166357588	0.185	0.056	1	8	Mesoderm	Cd99l2
0.014830968	0.202752552	0.222	0.092	1	8	Mesoderm	Zfp592
0.015052654	0.151177216	0.259	0.125	1	8	Mesoderm	Galt
0.015093251	0.419004234	0.778	0.631	1	8	Mesoderm	Mrpl24
0.015208019	0.207895856	0.222	0.084	1	8	Mesoderm	Stat6
0.015426688	0.14321641	0.148	0.039	1	8	Mesoderm	Crlf2
0.015426688	0.127825563	0.148	0.05	1	8	Mesoderm	Trim12c
0.015483296	0.215292201	0.333	0.136	1	8	Mesoderm	Mbd4
0.015513324	0.203556607	0.333	0.147	1	8	Mesoderm	Gpatch1
0.015769952	0.117655465	0.148	0.054	1	8	Mesoderm	Cpne5
0.015826679	0.176585105	0.185	0.08	1	8	Mesoderm	Cenpi
0.016195865	0.152332608	0.111	0.033	1	8	Mesoderm	Grasp
0.016475077	0.120070422	0.148	0.04	1	8	Mesoderm	Ccdc189
0.016680612	0.271669329	0.333	0.153	1	8	Mesoderm	Slc25a36
0.016693296	0.175770432	0.963	0.979	1	8	Mesoderm	Snrpf
0.016958101	0.192572124	0.333	0.156	1	8	Mesoderm	2310039H08Rik
0.016994719	0.285681529	0.444	0.242	1	8	Mesoderm	Tet1
0.017120133	0.235285824	0.37	0.206	1	8	Mesoderm	Zdhhc4
0.017179796	0.36117296	0.519	0.298	1	8	Mesoderm	Nsrp1
0.017405826	0.387601675	1	0.993	1	8	Mesoderm	Rpl36
0.017522671	0.126692005	0.111	0.017	1	8	Mesoderm	Herc6
0.017522671	0.125187369	0.111	0.019	1	8	Mesoderm	Sec14l4
0.017522671	0.120183219	0.111	0.022	1	8	Mesoderm	1700102H20Rik
0.017522671	0.111467506	0.111	0.028	1	8	Mesoderm	4930513N10Rik
0.017522671	0.107995911	0.111	0.031	1	8	Mesoderm	Dnal1
0.017522671	0.105521305	0.111	0.032	1	8	Mesoderm	Crybg2
0.017522671	0.10453265	0.111	0.033	1	8	Mesoderm	Klf15
0.017522671	0.098614904	0.111	0.037	1	8	Mesoderm	Ppip5k1
0.017873746	0.121182661	0.111	0.021	1	8	Mesoderm	Cdk19
0.017958727	0.21935702	0.259	0.096	1	8	Mesoderm	Rftn1
0.018212175	0.283674411	0.63	0.457	1	8	Mesoderm	Gnl2
0.018417536	0.287414983	0.778	0.713	1	8	Mesoderm	Puf60
0.018537975	0.240675252	0.556	0.378	1	8	Mesoderm	Wbp4
0.01865175	0.137395007	0.148	0.074	1	8	Mesoderm	Camk1
0.01871193	0.224448883	1	0.951	1	8	Mesoderm	Nudc
0.018748774	0.222647788	0.148	0.044	1	8	Mesoderm	Pla2g7
0.018832601	0.320154543	0.778	0.67	1	8	Mesoderm	Rif1
0.018938666	0.279977164	0.926	0.912	1	8	Mesoderm	Hat1
0.019228953	0.286914649	0.889	0.696	1	8	Mesoderm	Dnttip2
0.019230066	0.131010867	0.185	0.077	1	8	Mesoderm	Wdr35
0.019516161	0.222663942	1	0.979	1	8	Mesoderm	Eif3f
0.019535126	0.382385284	0.667	0.394	1	8	Mesoderm	Fstl1
0.019641596	0.283794897	0.407	0.249	1	8	Mesoderm	Cxcl12
0.019657702	0.241385362	0.741	0.458	1	8	Mesoderm	Ankrd17
0.019861958	0.245806286	0.778	0.507	1	8	Mesoderm	Lrpap1
0.01989832	0.283069302	0.519	0.307	1	8	Mesoderm	Cdc45
0.019908035	0.374452259	0.444	0.24	1	8	Mesoderm	Slc25a1
0.019909705	0.089117474	0.074	0.01	1	8	Mesoderm	Gm11940
0.019909705	0.088359026	0.074	0.01	1	8	Mesoderm	Fgf18
0.019909705	0.086843324	0.074	0.011	1	8	Mesoderm	Fam214a
0.019909705	0.085581455	0.074	0.012	1	8	Mesoderm	Mpzl3
0.019909705	0.084320688	0.074	0.013	1	8	Mesoderm	Gm19412
0.019909705	0.08381669	0.074	0.013	1	8	Mesoderm	Vsig10
0.019909705	0.08381669	0.074	0.013	1	8	Mesoderm	Marveld3
0.019909705	0.080293624	0.074	0.016	1	8	Mesoderm	Mcf2l
0.019909705	0.077280685	0.074	0.018	1	8	Mesoderm	Dhtkd1
0.019909705	0.074524341	0.074	0.019	1	8	Mesoderm	Tmem241
0.019909705	0.066037875	0.074	0.023	1	8	Mesoderm	Cldn4
0.020085104	0.227137424	1	0.988	1	8	Mesoderm	Eif3k
0.020235447	0.153901185	0.259	0.155	1	8	Mesoderm	Ofd1
0.020244053	0.131475185	0.148	0.047	1	8	Mesoderm	Nemp2
0.020250388	0.223005378	0.519	0.307	1	8	Mesoderm	Acot1
0.020263136	0.085833741	0.074	0.012	1	8	Mesoderm	Usp43
0.020263136	0.077782404	0.074	0.017	1	8	Mesoderm	Tns4
0.020331034	0.344607641	0.63	0.43	1	8	Mesoderm	Ift43
0.020653015	0.46084053	0.926	0.943	1	8	Mesoderm	Gpx4
0.020670868	0.131475185	0.148	0.047	1	8	Mesoderm	2900093K20Rik
0.021122817	0.259379955	0.37	0.214	1	8	Mesoderm	Cbwd1
0.021200109	0.285497845	0.704	0.556	1	8	Mesoderm	Cnot2
0.021907973	0.373695261	0.926	0.942	1	8	Mesoderm	Pfdn5
0.021936095	0.363198921	0.556	0.362	1	8	Mesoderm	Pgm2
0.022008107	0.37695122	0.704	0.591	1	8	Mesoderm	Map4k4
0.022025922	0.216150012	0.222	0.101	1	8	Mesoderm	Slain1
0.022028136	0.143093612	0.185	0.07	1	8	Mesoderm	Prelid3a
0.02205424	0.194458881	0.407	0.22	1	8	Mesoderm	Nfkbia
0.022394316	0.221206309	1	0.996	1	8	Mesoderm	Cct2
0.022450145	0.170445171	0.259	0.109	1	8	Mesoderm	Ppp1r18
0.022519392	0.127947068	0.185	0.081	1	8	Mesoderm	D230025D16Rik
0.022956586	0.391809178	0.667	0.51	1	8	Mesoderm	Glg1
0.023174488	0.159008443	0.407	0.23	1	8	Mesoderm	Rmi1
0.023183154	0.26060372	1	0.989	1	8	Mesoderm	Cct7
0.023256627	0.287304275	0.296	0.144	1	8	Mesoderm	Tfb1m
0.023288505	0.210119501	0.37	0.19	1	8	Mesoderm	Hspb1
0.023412571	0.249339201	0.852	0.766	1	8	Mesoderm	Sh3bgrl3
0.023587671	0.314734048	0.926	0.93	1	8	Mesoderm	Bax
0.023946241	0.188586741	0.259	0.099	1	8	Mesoderm	Orai3
0.023991969	0.280824213	0.667	0.503	1	8	Mesoderm	Strbp
0.024049419	0.530362342	0.63	0.44	1	8	Mesoderm	Mettl23
0.024056516	0.187487731	0.222	0.071	1	8	Mesoderm	Sp3os
0.024070195	0.280165102	0.296	0.122	1	8	Mesoderm	Txlng
0.024118475	0.31175031	0.593	0.447	1	8	Mesoderm	Cenpk
0.024171449	0.193447812	0.148	0.065	1	8	Mesoderm	Igsf9b
0.024295716	0.19395526	1	1	1	8	Mesoderm	Rpl23a
0.024430408	0.335033083	0.519	0.307	1	8	Mesoderm	2610524H06Rik
0.024730531	0.206970762	0.407	0.27	1	8	Mesoderm	Tssc4
0.024936662	0.264822924	0.556	0.385	1	8	Mesoderm	Gpn3
0.025116915	0.299756714	0.741	0.563	1	8	Mesoderm	2410015M20Rik
0.02512711	0.122432939	0.111	0.02	1	8	Mesoderm	Fhit
0.02512711	0.119683757	0.111	0.023	1	8	Mesoderm	Csf2ra
0.02512711	0.103544672	0.111	0.034	1	8	Mesoderm	Zfp61
0.025592863	0.113952342	0.111	0.026	1	8	Mesoderm	Zfp93
0.025592863	0.108491342	0.111	0.03	1	8	Mesoderm	Crebrf
0.025780671	0.128289548	0.222	0.11	1	8	Mesoderm	Slc35f2
0.025840043	0.285616382	0.444	0.211	1	8	Mesoderm	Hexa
0.025989826	0.114040592	0.148	0.059	1	8	Mesoderm	Zfp160
0.026014328	0.266204154	0.333	0.153	1	8	Mesoderm	Klf10
0.02606531	0.10255737	0.111	0.034	1	8	Mesoderm	Stxbp1
0.026200434	0.243354531	0.259	0.113	1	8	Mesoderm	Tor3a
0.026509877	0.118379528	0.148	0.055	1	8	Mesoderm	Pbx4
0.026626012	0.235083867	0.148	0.068	1	8	Mesoderm	Osbpl2
0.026655421	0.370554101	0.778	0.665	1	8	Mesoderm	Lig1
0.026700713	0.149531564	0.185	0.065	1	8	Mesoderm	Prag1
0.026986919	0.241343313	0.407	0.248	1	8	Mesoderm	Auh
0.027038075	0.127825563	0.148	0.048	1	8	Mesoderm	Mocs1
0.027038075	0.107316968	0.148	0.064	1	8	Mesoderm	Gba2
0.027530558	0.190255301	0.296	0.131	1	8	Mesoderm	Dok4
0.028008142	0.374989973	0.667	0.415	1	8	Mesoderm	Aldh7a1
0.028403546	0.327941199	1	0.992	1	8	Mesoderm	Nop10
0.028736299	0.30845793	0.481	0.297	1	8	Mesoderm	Apopt1
0.028926937	0.238488776	0.333	0.217	1	8	Mesoderm	Frat2
0.029904874	0.293316633	0.778	0.671	1	8	Mesoderm	Fnta
0.030675643	0.222153896	0.37	0.189	1	8	Mesoderm	Dmac2
0.030800444	0.323792749	0.704	0.613	1	8	Mesoderm	Ddx27
0.030874846	0.132907914	1	1	1	8	Mesoderm	Rps3a1
0.030971381	0.346866601	0.296	0.126	1	8	Mesoderm	Mtmr7
0.031431434	0.128061219	0.222	0.109	1	8	Mesoderm	Dusp1
0.031950681	0.160665692	0.259	0.118	1	8	Mesoderm	Ap4m1
0.031950681	0.131274574	0.259	0.136	1	8	Mesoderm	Hscb
0.031954051	0.339439035	0.519	0.348	1	8	Mesoderm	Cdca5
0.032236207	0.255191161	0.222	0.11	1	8	Mesoderm	Abl2
0.032705492	0.181900647	0.259	0.104	1	8	Mesoderm	Taf1a
0.032705492	0.137283494	0.259	0.133	1	8	Mesoderm	Flcn
0.032724635	0.138067863	0.148	0.043	1	8	Mesoderm	Atp8a1
0.032724635	0.134157455	0.148	0.045	1	8	Mesoderm	Dclk1
0.032724635	0.131718822	0.148	0.047	1	8	Mesoderm	BC029722
0.03273702	0.12568874	0.074	0.018	1	8	Mesoderm	Pdgfrl
0.03275866	0.213958841	0.333	0.14	1	8	Mesoderm	Galnt11
0.03299403	0.226081812	0.481	0.305	1	8	Mesoderm	Qtrt1
0.03320028	0.265827324	0.481	0.297	1	8	Mesoderm	Ddrgk1
0.033271636	0.229605121	0.222	0.071	1	8	Mesoderm	Dppa5a
0.033347037	0.11139543	0.148	0.06	1	8	Mesoderm	Rab3b
0.033394891	0.315240831	0.63	0.441	1	8	Mesoderm	Tmem256
0.033398254	0.239215172	0.185	0.085	1	8	Mesoderm	Amph
0.033619651	0.206523965	0.481	0.319	1	8	Mesoderm	Ebag9
0.033686116	0.205101131	0.296	0.143	1	8	Mesoderm	Dennd2a
0.033978577	0.128554749	0.148	0.048	1	8	Mesoderm	Vmac
0.034042674	0.323022286	0.852	0.745	1	8	Mesoderm	Fis1
0.034073369	0.267651693	1	0.96	1	8	Mesoderm	Sem1
0.034167899	0.307236679	0.889	0.794	1	8	Mesoderm	Aurkaip1
0.034223202	0.257040732	0.519	0.347	1	8	Mesoderm	Hadha
0.034311822	0.167835884	0.296	0.169	1	8	Mesoderm	Mipep
0.03431259	0.2194053	0.333	0.154	1	8	Mesoderm	Etv4
0.034330348	0.246180696	0.444	0.306	1	8	Mesoderm	Akt1
0.034454029	0.269383065	0.889	0.808	1	8	Mesoderm	Polr2h
0.034546012	0.088359026	0.074	0.01	1	8	Mesoderm	Crybg1
0.034546012	0.08608607	0.074	0.012	1	8	Mesoderm	Gm6169
0.034546012	0.085329213	0.074	0.012	1	8	Mesoderm	Abcd1
0.034546012	0.085329213	0.074	0.012	1	8	Mesoderm	Tmem53
0.034546012	0.084824863	0.074	0.013	1	8	Mesoderm	Rai2
0.034546012	0.082054081	0.074	0.015	1	8	Mesoderm	6330562C20Rik
0.034546012	0.081047843	0.074	0.015	1	8	Mesoderm	Usp49
0.034546012	0.080796392	0.074	0.015	1	8	Mesoderm	Arsb
0.034546012	0.077280685	0.074	0.018	1	8	Mesoderm	Neurl1a
0.034546012	0.074524341	0.074	0.02	1	8	Mesoderm	Slc39a3
0.034546012	0.074274025	0.074	0.02	1	8	Mesoderm	Pex11g
0.034546012	0.068528716	0.074	0.024	1	8	Mesoderm	Nudt13
0.034546012	0.060325207	0.074	0.03	1	8	Mesoderm	Fam114a1
0.034546012	0.049213252	0.074	0.037	1	8	Mesoderm	Cdh13
0.034550742	0.126190285	0.111	0.018	1	8	Mesoderm	Lpcat2
0.034550742	0.095910695	0.111	0.039	1	8	Mesoderm	Pfkfb1
0.034550742	0.081492178	0.111	0.049	1	8	Mesoderm	Rad51c
0.035082773	0.081550874	0.074	0.015	1	8	Mesoderm	Nxph4
0.035082773	0.077782404	0.074	0.015	1	8	Mesoderm	Saxo2
0.035082773	0.068030204	0.074	0.024	1	8	Mesoderm	Proser2
0.035145512	0.111964131	0.111	0.027	1	8	Mesoderm	Dock9
0.035145512	0.083925875	0.111	0.047	1	8	Mesoderm	Atrn
0.0354774	0.216459902	0.556	0.379	1	8	Mesoderm	B9d1
0.035783192	0.235561265	0.185	0.065	1	8	Mesoderm	Cdh3
0.036048414	0.217962623	0.259	0.133	1	8	Mesoderm	Acy1
0.036138811	0.307049206	0.407	0.222	1	8	Mesoderm	Sgpl1
0.036358444	0.092231287	0.111	0.036	1	8	Mesoderm	Abcg1
0.036915698	0.377128321	0.704	0.545	1	8	Mesoderm	Msh2
0.037087306	0.270355797	0.519	0.333	1	8	Mesoderm	Ttc5
0.037208718	0.197288173	0.296	0.161	1	8	Mesoderm	Tshz1
0.037349321	0.185124548	0.222	0.102	1	8	Mesoderm	Zranb3
0.037427865	0.20135301	0.444	0.244	1	8	Mesoderm	Tdh
0.037535391	0.401619315	0.593	0.486	1	8	Mesoderm	Crip2
0.038099512	0.281951223	0.222	0.091	1	8	Mesoderm	Rgs12
0.038429991	0.362106365	1	0.927	1	8	Mesoderm	H2afx
0.038559994	0.377426818	0.704	0.686	1	8	Mesoderm	Pgls
0.038593401	0.128659887	0.37	0.221	1	8	Mesoderm	Fam169a
0.038596753	0.189054371	0.519	0.325	1	8	Mesoderm	Adipor2
0.038738406	0.167253871	0.259	0.117	1	8	Mesoderm	Ino80d
0.038773655	0.23422495	0.333	0.225	1	8	Mesoderm	Comtd1
0.038900626	0.166453063	1	0.995	1	8	Mesoderm	Rpl38
0.039031318	0.40951223	0.778	0.653	1	8	Mesoderm	Exosc5
0.039261831	0.132176675	0.222	0.106	1	8	Mesoderm	Myadm
0.039499998	0.162456229	0.37	0.229	1	8	Mesoderm	Zw10
0.039826743	0.188648742	0.444	0.287	1	8	Mesoderm	Ptrhd1
0.039879054	0.255130212	1	0.948	1	8	Mesoderm	Sf3b5
0.040125587	0.318909338	0.741	0.546	1	8	Mesoderm	Tmeff1
0.040240992	0.163024891	0.481	0.278	1	8	Mesoderm	Dtwd1
0.040460564	0.31215374	0.407	0.248	1	8	Mesoderm	Cdc42ep5
0.04049828	0.12612556	0.148	0.05	1	8	Mesoderm	Iba57
0.04049828	0.08946013	0.148	0.076	1	8	Mesoderm	Npdc1
0.040537295	0.236617125	0.333	0.176	1	8	Mesoderm	E2f1
0.040661162	0.254734106	0.222	0.108	1	8	Mesoderm	Pald1
0.040939115	0.148062251	0.222	0.094	1	8	Mesoderm	Xpr1
0.041032492	0.222038465	0.481	0.324	1	8	Mesoderm	N4bp1
0.04110616	0.089370379	0.037	0.01	1	8	Mesoderm	Camk1d
0.041231413	0.138802245	0.148	0.042	1	8	Mesoderm	Dock6
0.041231413	0.116931765	0.148	0.058	1	8	Mesoderm	Gm45871
0.04130909	0.236553153	1	0.95	1	8	Mesoderm	Snrpd2
0.04144572	0.215608177	0.333	0.191	1	8	Mesoderm	B3galnt2
0.041798393	0.112167345	0.222	0.122	1	8	Mesoderm	Smim13
0.041909692	0.501899851	0.778	0.733	1	8	Mesoderm	Cenpf
0.041974682	0.113318703	0.148	0.058	1	8	Mesoderm	Tagln3
0.041974682	0.110915012	0.148	0.058	1	8	Mesoderm	Gstm6
0.042173747	0.051446404	0.037	0.001	1	8	Mesoderm	Sprr2a1
0.042173747	0.049151758	0.037	0.002	1	8	Mesoderm	Gm37401
0.042173747	0.048897022	0.037	0.002	1	8	Mesoderm	Padi4
0.042173747	0.048642331	0.037	0.003	1	8	Mesoderm	Sspn
0.042173747	0.048642331	0.037	0.003	1	8	Mesoderm	Cyp11a1
0.042173747	0.048387686	0.037	0.003	1	8	Mesoderm	Hal
0.042173747	0.048133085	0.037	0.003	1	8	Mesoderm	Arid5a
0.042173747	0.048133085	0.037	0.003	1	8	Mesoderm	Atp4a
0.042173747	0.047878529	0.037	0.003	1	8	Mesoderm	Abcg8
0.042173747	0.047624018	0.037	0.003	1	8	Mesoderm	Gm48653
0.042173747	0.047115131	0.037	0.004	1	8	Mesoderm	Gm43597
0.042173747	0.047115131	0.037	0.004	1	8	Mesoderm	Sdr42e1
0.042173747	0.047115131	0.037	0.004	1	8	Mesoderm	Hist1h2af
0.042173747	0.046606423	0.037	0.004	1	8	Mesoderm	Ppm1j
0.042173747	0.045843698	0.037	0.005	1	8	Mesoderm	Olfr571
0.042173747	0.045081376	0.037	0.005	1	8	Mesoderm	5033403F01Rik
0.042173747	0.045081376	0.037	0.005	1	8	Mesoderm	Zfp97
0.042173747	0.044827358	0.037	0.005	1	8	Mesoderm	Thap8
0.042173747	0.044573384	0.037	0.005	1	8	Mesoderm	2810414N06Rik
0.042173747	0.044573384	0.037	0.005	1	8	Mesoderm	Isoc2b
0.042173747	0.044573384	0.037	0.005	1	8	Mesoderm	Smc1b
0.042173747	0.044319456	0.037	0.006	1	8	Mesoderm	Gm17102
0.042173747	0.044065572	0.037	0.006	1	8	Mesoderm	Pla2g10
0.042173747	0.043811733	0.037	0.006	1	8	Mesoderm	Xkr4
0.042173747	0.043557938	0.037	0.006	1	8	Mesoderm	Gm12224
0.042173747	0.043557938	0.037	0.006	1	8	Mesoderm	AC161165.3
0.042173747	0.043304188	0.037	0.006	1	8	Mesoderm	Gad1
0.042173747	0.042796822	0.037	0.007	1	8	Mesoderm	Card6
0.042173747	0.042036108	0.037	0.007	1	8	Mesoderm	Camkk1
0.042173747	0.041529188	0.037	0.008	1	8	Mesoderm	Evi5l
0.042173747	0.041022445	0.037	0.008	1	8	Mesoderm	Adamts17
0.042173747	0.040515881	0.037	0.008	1	8	Mesoderm	Nupr1l
0.042173747	0.040262666	0.037	0.008	1	8	Mesoderm	Susd5
0.042173747	0.038997255	0.037	0.009	1	8	Mesoderm	Gm8281
0.042173747	0.038238541	0.037	0.009	1	8	Mesoderm	Olig3
0.042173747	0.037227542	0.037	0.011	1	8	Mesoderm	Gulo
0.042173747	0.036217251	0.037	0.011	1	8	Mesoderm	Myh14
0.042173747	0.035459997	0.037	0.012	1	8	Mesoderm	Zfp59
0.042173747	0.035459997	0.037	0.012	1	8	Mesoderm	Rec8
0.042173747	0.035207667	0.037	0.012	1	8	Mesoderm	Gm15728
0.042173747	0.031176383	0.037	0.014	1	8	Mesoderm	Tmem114
0.042173747	0.024899965	0.037	0.019	1	8	Mesoderm	Sirt4
0.042173747	0.022146969	0.037	0.021	1	8	Mesoderm	Sema6b
0.042624974	0.224641202	0.222	0.105	1	8	Mesoderm	BC030867
0.042664084	0.199721924	0.259	0.09	1	8	Mesoderm	Lrrc8d
0.042664084	0.14130339	0.259	0.132	1	8	Mesoderm	Rpap1
0.042664195	0.19136249	0.259	0.093	1	8	Mesoderm	Hey1
0.042717744	0.044065572	0.037	0.006	1	8	Mesoderm	Rec114
0.042717744	0.040515881	0.037	0.005	1	8	Mesoderm	Meig1
0.042728063	0.123700454	0.148	0.049	1	8	Mesoderm	Klf8
0.042728063	0.12031214	0.148	0.055	1	8	Mesoderm	Klf11
0.042832264	0.397656644	0.963	0.852	1	8	Mesoderm	Top2a
0.042986959	0.303398352	0.519	0.358	1	8	Mesoderm	Gjc1
0.043230659	0.249494504	0.296	0.141	1	8	Mesoderm	Snx16
0.044949144	0.194430184	1	1	1	8	Mesoderm	Rps13
0.045381159	0.381728216	0.63	0.465	1	8	Mesoderm	Krcc1
0.045498348	0.132535634	0.37	0.224	1	8	Mesoderm	Axin1
0.045864128	0.165830963	1	1	1	8	Mesoderm	Rps12
0.045871115	0.118186409	0.111	0.024	1	8	Mesoderm	Mgat5
0.045871115	0.103544672	0.111	0.034	1	8	Mesoderm	Bcl2l2
0.045871115	0.098368858	0.111	0.037	1	8	Mesoderm	Urgcp
0.046189763	0.304405217	0.741	0.588	1	8	Mesoderm	Rcl1
0.046249519	0.267620446	0.37	0.224	1	8	Mesoderm	Tex9
0.046252991	0.31622923	0.852	0.827	1	8	Mesoderm	Ruvbl1
0.046492792	0.172729001	0.222	0.108	1	8	Mesoderm	Limk2
0.046606937	0.083438807	0.111	0.047	1	8	Mesoderm	Grik5
0.046751018	0.122155757	0.333	0.169	1	8	Mesoderm	Arl4a
0.047178302	0.098860993	0.296	0.192	1	8	Mesoderm	Hibch
0.047265863	0.134317635	0.185	0.074	1	8	Mesoderm	Wdr34
0.047316982	0.217027413	0.852	0.785	1	8	Mesoderm	Atrx
0.047506769	0.180257174	0.556	0.29	1	8	Mesoderm	Pdlim4
0.047811912	0.138659419	0.333	0.17	1	8	Mesoderm	Dsp
0.047825113	0.304857586	0.556	0.378	1	8	Mesoderm	Elovl6
0.047980224	0.211961109	0.185	0.046	1	8	Mesoderm	Sct
0.048092903	0.287145663	0.778	0.61	1	8	Mesoderm	Uhrf2
0.048106463	0.265902682	0.926	0.842	1	8	Mesoderm	Prrc2c
0.048601619	0.258898656	0.704	0.565	1	8	Mesoderm	Lamtor2
0.048604629	0.183347222	0.259	0.133	1	8	Mesoderm	Fgd1
0.048678501	0.292715111	0.852	0.861	1	8	Mesoderm	Mrpl15
0.048806761	0.412323191	0.481	0.322	1	8	Mesoderm	Hmces
0.049126461	0.23004107	0.222	0.126	1	8	Mesoderm	Purg
0.049349442	0.127582582	0.148	0.051	1	8	Mesoderm	Inpp5k
0.049560646	0.389618431	0.889	0.685	1	8	Mesoderm	Dars
0.049948865	0.146905226	0.259	0.128	1	8	Mesoderm	Rac3
0.049949348	0.120212604	0.259	0.128	1	8	Mesoderm	Fhl2
0.050102713	0.196685732	0.333	0.23	1	8	Mesoderm	Slf1
0.050131296	0.325983389	0.481	0.334	1	8	Mesoderm	Helz
0.050200831	0.097527853	0.148	0.069	1	8	Mesoderm	Gatsl3
0.050303408	0.501832403	0.593	0.577	1	8	Mesoderm	Mphosph8
0.051021775	0.129055384	0.259	0.131	1	8	Mesoderm	Map7d3
0.051244218	0.061810501	0.852	0.596	1	8	Mesoderm	Vim
0.051667386	0.322446856	0.704	0.649	1	8	Mesoderm	Bcap31
0.051726621	0.326286423	0.333	0.191	1	8	Mesoderm	Npat
0.051936844	0.106119611	0.148	0.063	1	8	Mesoderm	Cep131
0.052241309	0.16100266	0.333	0.196	1	8	Mesoderm	Slc50a1
0.052569024	0.381855863	0.778	0.804	1	8	Mesoderm	Tax1bp1
0.05284679	0.363493485	0.519	0.334	1	8	Mesoderm	Kdm5a
0.052965857	0.176535396	0.333	0.212	1	8	Mesoderm	Diaph1
0.053086307	0.174915951	0.481	0.29	1	8	Mesoderm	Usp5
0.0533961	0.159170507	0.259	0.135	1	8	Mesoderm	Nrp2
0.053473035	0.311457055	0.741	0.625	1	8	Mesoderm	Zc3h14
0.053712882	0.213374184	0.593	0.417	1	8	Mesoderm	Smyd2
0.053865602	0.089370379	0.074	0.01	1	8	Mesoderm	B230208H11Rik
0.053865602	0.086338444	0.074	0.012	1	8	Mesoderm	Olfm2
0.053865602	0.085581455	0.074	0.012	1	8	Mesoderm	Pcsk6
0.053865602	0.082809222	0.074	0.014	1	8	Mesoderm	Fut4
0.053865602	0.071523414	0.074	0.021	1	8	Mesoderm	Hoxd8
0.053865602	0.069775752	0.074	0.023	1	8	Mesoderm	AW551984
0.053865602	0.069027401	0.074	0.024	1	8	Mesoderm	Mfsd4b4
0.053865602	0.066535699	0.074	0.025	1	8	Mesoderm	9130011E15Rik
0.053865602	0.064794065	0.074	0.026	1	8	Mesoderm	1700086P04Rik
0.053865602	0.056117292	0.074	0.032	1	8	Mesoderm	Gm5577
0.053865602	0.049459257	0.074	0.037	1	8	Mesoderm	Ddx58
0.053993826	0.110862476	0.185	0.092	1	8	Mesoderm	Scmh1
0.054211534	0.250288038	0.444	0.288	1	8	Mesoderm	Pnpt1
0.054512172	0.150726937	0.148	0.066	1	8	Mesoderm	Cdan1
0.054636013	0.339506686	0.481	0.363	1	8	Mesoderm	Nmt2
0.05464314	0.145920619	0.111	0.036	1	8	Mesoderm	Kifc3
0.05464314	0.140272133	0.111	0.04	1	8	Mesoderm	Tunar
0.054982074	0.13289952	0.185	0.074	1	8	Mesoderm	Ak1
0.05515654	0.259274018	0.222	0.116	1	8	Mesoderm	Wnt5b
0.05524728	0.187983465	0.296	0.156	1	8	Mesoderm	Zfp655
0.055278645	0.177566246	0.407	0.233	1	8	Mesoderm	Nrip1
0.055712445	0.154120356	0.296	0.146	1	8	Mesoderm	Gfod2
0.055802883	0.251220877	1	0.996	1	8	Mesoderm	Psma2
0.056257661	0.269518424	1	0.995	1	8	Mesoderm	Tcp1
0.056720714	0.393731662	0.63	0.586	1	8	Mesoderm	Ube2q1
0.057057583	0.336685611	0.556	0.447	1	8	Mesoderm	Tdp2
0.057375091	0.113230982	1	1	1	8	Mesoderm	Rpl5
0.05741855	0.207752738	0.259	0.144	1	8	Mesoderm	Ercc3
0.057822691	0.264712482	0.63	0.418	1	8	Mesoderm	Hnrnpul1
0.058029	0.086866995	0.185	0.105	1	8	Mesoderm	Kctd15
0.058142509	0.200900115	0.222	0.119	1	8	Mesoderm	Alg1
0.058211379	0.237201532	0.889	0.795	1	8	Mesoderm	Ost4
0.058410787	0.296238334	0.593	0.439	1	8	Mesoderm	Rad50
0.058677986	0.292247993	0.704	0.574	1	8	Mesoderm	Drap1
0.058819764	0.260293884	0.407	0.262	1	8	Mesoderm	Kansl1
0.059023407	0.128974751	0.222	0.111	1	8	Mesoderm	Usp40
0.059123089	0.10255737	0.111	0.034	1	8	Mesoderm	Il3ra
0.059123089	0.10058479	0.111	0.035	1	8	Mesoderm	Iffo1
0.059123089	0.099845768	0.111	0.037	1	8	Mesoderm	Tubgcp6
0.059123089	0.097139253	0.111	0.038	1	8	Mesoderm	Plekhm2
0.059123089	0.089783552	0.111	0.044	1	8	Mesoderm	Tbc1d25
0.059123089	0.088316901	0.111	0.042	1	8	Mesoderm	Pde4d
0.059123089	0.066734877	0.111	0.058	1	8	Mesoderm	Bbc3
0.059305745	0.111155201	0.148	0.061	1	8	Mesoderm	Shroom2
0.059305745	0.109234808	0.148	0.062	1	8	Mesoderm	Blnk
0.059701353	0.258298161	0.963	0.888	1	8	Mesoderm	Ppp4c
0.059737323	0.319852423	0.926	0.741	1	8	Mesoderm	Peg3
0.059825758	0.16225319	0.259	0.146	1	8	Mesoderm	Cask
0.060009484	0.079548172	0.111	0.05	1	8	Mesoderm	Selenoo
0.060281961	0.11139543	0.148	0.062	1	8	Mesoderm	Lipt1
0.060281961	0.100624533	0.148	0.067	1	8	Mesoderm	Mutyh
0.061109364	0.118105515	0.37	0.231	1	8	Mesoderm	Srd5a3
0.06126716	0.127240961	0.185	0.081	1	8	Mesoderm	Zfp985
0.061270031	0.117655465	0.148	0.053	1	8	Mesoderm	Plekhh1
0.06131017	0.195782596	0.889	0.781	1	8	Mesoderm	Akr1b3
0.062216644	0.246440899	0.37	0.201	1	8	Mesoderm	Cachd1
0.062406927	0.233993266	0.407	0.278	1	8	Mesoderm	Klhdc3
0.062726854	0.105521305	0.111	0.028	1	8	Mesoderm	Srgn
0.062805711	0.110328836	0.222	0.098	1	8	Mesoderm	Tmprss2
0.063388916	0.176585105	0.185	0.079	1	8	Mesoderm	Tnip1
0.063909527	0.236264746	0.296	0.149	1	8	Mesoderm	Gspt2
0.064310239	0.277711498	0.704	0.64	1	8	Mesoderm	Eftud2
0.065112959	0.403947226	0.333	0.225	1	8	Mesoderm	Tfrc
0.065414635	0.198643723	0.37	0.207	1	8	Mesoderm	Edc3
0.065584191	0.297950547	0.852	0.683	1	8	Mesoderm	Gpc3
0.065603296	0.220022221	0.556	0.445	1	8	Mesoderm	Hibadh
0.065972942	0.134081185	0.148	0.075	1	8	Mesoderm	Cables1
0.067033751	0.223000672	0.333	0.182	1	8	Mesoderm	Tlnrd1
0.067145314	0.341788432	0.63	0.512	1	8	Mesoderm	Use1
0.067373139	0.242731251	0.556	0.392	1	8	Mesoderm	Rpp14
0.067420488	0.289146176	0.556	0.42	1	8	Mesoderm	Pex13
0.067665325	0.16611583	0.444	0.273	1	8	Mesoderm	Trim24
0.067925453	0.321504896	0.481	0.305	1	8	Mesoderm	Sgf29
0.068024793	0.280125004	0.815	0.736	1	8	Mesoderm	Wdr61
0.068726301	0.395081673	0.704	0.598	1	8	Mesoderm	Rad21
0.068753949	0.287643807	0.778	0.793	1	8	Mesoderm	Ubxn1
0.069089025	0.122776955	0.185	0.086	1	8	Mesoderm	Ssh1
0.069124757	0.193599427	0.667	0.485	1	8	Mesoderm	Cetn2
0.069408592	0.29624223	0.333	0.214	1	8	Mesoderm	Kat14
0.06957488	0.171503082	0.519	0.29	1	8	Mesoderm	4833420G17Rik
0.069798457	0.266813941	0.704	0.65	1	8	Mesoderm	Clpp
0.069871602	0.205683263	0.519	0.303	1	8	Mesoderm	Lpcat3
0.070074557	0.338944613	0.407	0.251	1	8	Mesoderm	Psmb10
0.070089509	0.163171929	0.481	0.318	1	8	Mesoderm	Ep400
0.070223816	0.150842904	0.222	0.094	1	8	Mesoderm	Ankrd37
0.070351769	0.248396758	0.963	0.909	1	8	Mesoderm	Psmd12
0.071193493	0.256931526	0.37	0.205	1	8	Mesoderm	Ninj1
0.071385673	0.29570368	0.444	0.309	1	8	Mesoderm	Sdc1
0.071488278	0.131928653	0.333	0.194	1	8	Mesoderm	Trappc6a
0.071490681	0.111876008	0.148	0.061	1	8	Mesoderm	Arl15
0.071803934	0.240274752	0.444	0.336	1	8	Mesoderm	Cspp1
0.072423908	0.308134835	0.667	0.59	1	8	Mesoderm	0610009B22Rik
0.072887813	0.198435526	0.333	0.207	1	8	Mesoderm	Pisd
0.072920836	0.135398126	0.37	0.222	1	8	Mesoderm	Paf1
0.073088573	0.130346134	0.222	0.108	1	8	Mesoderm	Prkcz
0.073200532	0.411849222	0.778	0.605	1	8	Mesoderm	Id1
0.073398923	0.278695098	0.481	0.322	1	8	Mesoderm	Sqstm1
0.073409392	0.277573608	0.333	0.221	1	8	Mesoderm	Iqcb1
0.073934284	0.2855542	0.407	0.286	1	8	Mesoderm	Ep300
0.074193107	0.189809235	1	0.999	1	8	Mesoderm	Rpl36a
0.07430357	0.109978657	0.111	0.029	1	8	Mesoderm	E430018J23Rik
0.07430357	0.108491342	0.111	0.03	1	8	Mesoderm	Dnajc16
0.07430357	0.094683183	0.111	0.039	1	8	Mesoderm	Slc27a1
0.07430357	0.091006901	0.111	0.042	1	8	Mesoderm	Mkl2
0.07430357	0.088805619	0.111	0.044	1	8	Mesoderm	Gm3604
0.07430357	0.086607691	0.111	0.045	1	8	Mesoderm	Dennd4c
0.074425197	0.135156267	0.222	0.105	1	8	Mesoderm	Smim19
0.074877725	0.237721269	0.481	0.351	1	8	Mesoderm	Ckb
0.074900586	0.217561744	0.926	0.806	1	8	Mesoderm	Bclaf1
0.075167184	0.315666294	0.704	0.524	1	8	Mesoderm	Rnaseh2b
0.075347494	0.072523029	0.111	0.056	1	8	Mesoderm	Ago3
0.075387506	0.368005488	0.593	0.534	1	8	Mesoderm	Pigf
0.075815252	0.191121812	1	1	1	8	Mesoderm	Rack1
0.075902459	0.211636536	0.407	0.266	1	8	Mesoderm	Paxbp1
0.076219636	0.192338697	0.926	0.931	1	8	Mesoderm	Ssrp1
0.076401829	0.082708513	0.111	0.047	1	8	Mesoderm	Nup210
0.07653565	0.241960151	0.333	0.192	1	8	Mesoderm	Dusp4
0.07730826	0.272112307	0.481	0.319	1	8	Mesoderm	Xrcc1
0.077436142	0.244806117	0.333	0.222	1	8	Mesoderm	Rnf167
0.077527047	0.366916445	0.667	0.635	1	8	Mesoderm	Psmg2
0.077662992	0.212241326	0.333	0.188	1	8	Mesoderm	Lamb1
0.077669514	0.086338444	0.074	0.011	1	8	Mesoderm	Dnajc28
0.077669514	0.081299336	0.074	0.015	1	8	Mesoderm	Igtp
0.077669514	0.079288611	0.074	0.016	1	8	Mesoderm	Srsf12
0.077669514	0.07803333	0.074	0.018	1	8	Mesoderm	Grk5
0.077669514	0.076779139	0.074	0.018	1	8	Mesoderm	Sp9
0.077669514	0.075275549	0.074	0.019	1	8	Mesoderm	Gm20075
0.077669514	0.072773042	0.074	0.021	1	8	Mesoderm	Atp6v1g2
0.077669514	0.071273618	0.074	0.022	1	8	Mesoderm	Trmt2b
0.077669514	0.071273618	0.074	0.021	1	8	Mesoderm	Amigo2
0.077669514	0.067282758	0.074	0.025	1	8	Mesoderm	Tbc1d2b
0.077669514	0.066535699	0.074	0.025	1	8	Mesoderm	1700037C18Rik
0.077669514	0.06529146	0.074	0.026	1	8	Mesoderm	Stum
0.077669514	0.065042741	0.074	0.026	1	8	Mesoderm	Zfp764
0.077669514	0.063302907	0.074	0.027	1	8	Mesoderm	Gal3st1
0.077669514	0.061813289	0.074	0.028	1	8	Mesoderm	Tmcc3
0.077669514	0.057848477	0.074	0.032	1	8	Mesoderm	Zfp408
0.077669514	0.057106286	0.074	0.032	1	8	Mesoderm	Hemk1
0.077669514	0.055623049	0.074	0.032	1	8	Mesoderm	Maneal
0.078468496	0.211673376	0.926	0.884	1	8	Mesoderm	Rps27
0.078626761	0.085077016	0.074	0.012	1	8	Mesoderm	Dennd2c
0.078626761	0.079037468	0.074	0.016	1	8	Mesoderm	Chst10
0.078626761	0.072773042	0.074	0.021	1	8	Mesoderm	Acad12
0.078626761	0.050443696	0.074	0.036	1	8	Mesoderm	Mmp11
0.079381239	0.249920974	0.37	0.217	1	8	Mesoderm	Tmem115
0.079481086	0.100729741	0.222	0.127	1	8	Mesoderm	Crb3
0.079533378	0.200625414	1	1	1	8	Mesoderm	Rps19
0.080303489	0.136391703	0.259	0.138	1	8	Mesoderm	2610002M06Rik
0.080430184	0.238895513	0.333	0.218	1	8	Mesoderm	Tle4
0.080471902	0.157352013	0.185	0.092	1	8	Mesoderm	Zfp780b
0.080731006	0.209915023	0.333	0.219	1	8	Mesoderm	Tmem123
0.081479029	0.277650046	0.333	0.201	1	8	Mesoderm	Sclt1
0.081546673	0.133092817	0.222	0.108	1	8	Mesoderm	Gatb
0.081550497	0.234054232	0.296	0.174	1	8	Mesoderm	Klk8
0.081796954	0.169102663	0.259	0.133	1	8	Mesoderm	Smad7
0.082370574	0.228397833	0.519	0.338	1	8	Mesoderm	Pdpn
0.082509892	0.184932447	0.259	0.158	1	8	Mesoderm	Dock1
0.082591137	0.080261193	0.148	0.083	1	8	Mesoderm	Rpusd1
0.082995919	0.169518829	0.222	0.084	1	8	Mesoderm	Dhx57
0.083089809	0.204740415	0.926	0.779	1	8	Mesoderm	Ndufa10
0.083102264	0.205984459	0.296	0.146	1	8	Mesoderm	BC052040
0.08327366	0.283931747	0.519	0.367	1	8	Mesoderm	Spg21
0.083556522	0.290045778	0.778	0.865	1	8	Mesoderm	Psmd4
0.083832643	0.094912767	0.148	0.073	1	8	Mesoderm	Cep112
0.083863679	0.261031345	0.333	0.206	1	8	Mesoderm	Spred2
0.084050295	0.123779042	0.333	0.169	1	8	Mesoderm	Kitl
0.084818666	0.249433399	0.667	0.536	1	8	Mesoderm	Bub1
0.085087465	0.102294734	0.148	0.066	1	8	Mesoderm	Chga
0.085439334	0.167663786	0.444	0.275	1	8	Mesoderm	Psmd10
0.085639482	0.123458168	0.111	0.053	1	8	Mesoderm	Hdhd5
0.085950866	0.105633695	0.222	0.126	1	8	Mesoderm	Mtg1
0.086608469	0.12950977	0.481	0.316	1	8	Mesoderm	Mtmr14
0.087061784	0.303911618	0.444	0.295	1	8	Mesoderm	Bpgm
0.087269526	0.173348364	1	0.999	1	8	Mesoderm	Gng5
0.087337129	0.104991584	0.444	0.361	1	8	Mesoderm	Pgrmc2
0.087433564	0.176619829	0.222	0.107	1	8	Mesoderm	Rab6b
0.087940592	0.371079852	0.185	0.079	1	8	Mesoderm	Hoxaas3
0.088573371	0.266023919	0.444	0.336	1	8	Mesoderm	Wee1
0.088743467	0.276013798	0.741	0.626	1	8	Mesoderm	Brd2
0.089001857	0.163797005	0.259	0.144	1	8	Mesoderm	Ube2cbp
0.089025507	0.171648922	1	0.992	1	8	Mesoderm	Ppp1ca
0.089221494	0.149524736	0.259	0.138	1	8	Mesoderm	Scly
0.089276169	0.148651038	0.296	0.157	1	8	Mesoderm	CAAA01118383.1
0.089809539	0.089467089	0.259	0.167	1	8	Mesoderm	Gps2
0.089944195	0.183078838	0.778	0.746	1	8	Mesoderm	Trappc4
0.090052269	0.151658075	0.222	0.119	1	8	Mesoderm	Mesp1
0.090063579	0.260937465	0.444	0.293	1	8	Mesoderm	N4bp2
0.0904701	0.156365555	0.222	0.121	1	8	Mesoderm	Alg9
0.090485142	0.401458922	0.667	0.679	1	8	Mesoderm	Glud1
0.090622485	0.090074003	0.185	0.105	1	8	Mesoderm	Shb
0.090717021	0.141614033	0.333	0.189	1	8	Mesoderm	Agk
0.090920383	0.204643521	0.444	0.273	1	8	Mesoderm	Gatad2b
0.091175754	0.249003413	0.481	0.352	1	8	Mesoderm	Fibp
0.091214376	0.316693925	0.704	0.507	1	8	Mesoderm	Commd4
0.091377065	0.102063972	0.111	0.034	1	8	Mesoderm	Zbtb11os1
0.091377065	0.083438807	0.111	0.046	1	8	Mesoderm	Tnk1
0.091377065	0.082708513	0.111	0.047	1	8	Mesoderm	Uty
0.091377065	0.081249034	0.111	0.049	1	8	Mesoderm	Gm9774
0.091753398	0.170850921	0.296	0.168	1	8	Mesoderm	Gzf1
0.09206961	0.109002434	0.185	0.092	1	8	Mesoderm	Ccdc84
0.092157296	0.108558914	0.222	0.126	1	8	Mesoderm	AW549877
0.092266875	0.172716647	0.37	0.19	1	8	Mesoderm	Serf1
0.092318844	0.159413638	0.37	0.232	1	8	Mesoderm	Chchd5
0.092500444	0.337074084	0.407	0.252	1	8	Mesoderm	Trmt1l
0.092795805	0.15337868	0.37	0.255	1	8	Mesoderm	Dag1
0.092804529	0.112042188	1	1	1	8	Mesoderm	Rpl22
0.092847086	0.089603357	0.333	0.225	1	8	Mesoderm	Phlda3
0.092869949	0.32352488	0.593	0.439	1	8	Mesoderm	Phf20
0.092986825	0.249716031	0.333	0.218	1	8	Mesoderm	Cdkn2aip
0.093643685	0.328341214	1	0.987	1	8	Mesoderm	Rps28
0.0938352	0.181507747	0.63	0.433	1	8	Mesoderm	Riok2
0.094492317	0.160377801	0.333	0.202	1	8	Mesoderm	2810403A07Rik
0.09472561	0.150073732	0.444	0.313	1	8	Mesoderm	Med6
0.095345803	0.082000703	0.222	0.143	1	8	Mesoderm	Rabggta
0.095346121	0.106533131	0.222	0.126	1	8	Mesoderm	Mvd
0.095374025	0.170850921	0.296	0.17	1	8	Mesoderm	B3galt6
0.095417993	0.225725085	0.37	0.237	1	8	Mesoderm	Axin2
0.095452932	0.163110661	0.333	0.169	1	8	Mesoderm	Aamdc
0.095540989	0.181670644	0.185	0.081	1	8	Mesoderm	Uap1l1
0.096068889	0.265590111	0.63	0.481	1	8	Mesoderm	Sdf4
0.096456884	0.187431753	0.148	0.085	1	8	Mesoderm	Arl4d
0.096510469	0.119028476	0.185	0.081	1	8	Mesoderm	Gadd45b
0.096510867	0.067547434	0.185	0.123	1	8	Mesoderm	Pard6a
0.096924387	0.112393172	0.222	0.124	1	8	Mesoderm	Trappc11
0.097303984	0.102533492	0.148	0.068	1	8	Mesoderm	Tmco6
0.098364736	0.170745762	0.407	0.296	1	8	Mesoderm	Rars2
0.098567928	0.135615213	0.222	0.107	1	8	Mesoderm	Rnf185
0.098585707	0.186508428	0.63	0.47	1	8	Mesoderm	Parp2
0.098697768	0.088513945	0.148	0.073	1	8	Mesoderm	Epb41l4a
0.098833611	0.089876321	0.037	0.009	1	8	Mesoderm	Zfp382
0.0990606	0.186862657	0.444	0.307	1	8	Mesoderm	Dst
0.09913335	0.222389966	0.593	0.473	1	8	Mesoderm	Fam32a
0.099562762	0.229085472	0.407	0.291	1	8	Mesoderm	Gcc2
0.100162923	0.266920869	0.778	0.742	1	8	Mesoderm	Pfdn6
0.101029026	0.159766642	0.074	0.025	1	8	Mesoderm	1700029J07Rik
0.101053664	0.397021022	0.407	0.272	1	8	Mesoderm	Lgals1
0.101107224	0.203757101	0.148	0.059	1	8	Mesoderm	Gm2a
0.101434439	0.199812492	0.259	0.15	1	8	Mesoderm	Sugp1
0.101445367	0.177419638	0.926	0.821	1	8	Mesoderm	Mrpl17
0.101698131	0.049916234	0.037	0.002	1	8	Mesoderm	D7Ertd443e
0.101698131	0.049661364	0.037	0.002	1	8	Mesoderm	B9d1os
0.101698131	0.047878529	0.037	0.003	1	8	Mesoderm	9330159F19Rik
0.101698131	0.047878529	0.037	0.003	1	8	Mesoderm	Gm47320
0.101698131	0.047624018	0.037	0.003	1	8	Mesoderm	AI463170
0.101698131	0.046097895	0.037	0.004	1	8	Mesoderm	Itgb3
0.101698131	0.045589546	0.037	0.005	1	8	Mesoderm	AC110166.1
0.101698131	0.045081376	0.037	0.005	1	8	Mesoderm	Nlrc4
0.101698131	0.044573384	0.037	0.005	1	8	Mesoderm	Serac1
0.101698131	0.044319456	0.037	0.005	1	8	Mesoderm	Dnm3
0.101698131	0.044319456	0.037	0.006	1	8	Mesoderm	Gc
0.101698131	0.043304188	0.037	0.006	1	8	Mesoderm	Slc25a35
0.101698131	0.042796822	0.037	0.007	1	8	Mesoderm	A230050P20Rik
0.101698131	0.042543206	0.037	0.007	1	8	Mesoderm	Frg2f1
0.101698131	0.042543206	0.037	0.007	1	8	Mesoderm	Gm11335
0.101698131	0.042289635	0.037	0.007	1	8	Mesoderm	Abca2
0.101698131	0.042289635	0.037	0.007	1	8	Mesoderm	Il18bp
0.101698131	0.042036108	0.037	0.007	1	8	Mesoderm	Guca1a
0.101698131	0.041782626	0.037	0.007	1	8	Mesoderm	Mcam
0.101698131	0.041529188	0.037	0.008	1	8	Mesoderm	Gm26590
0.101698131	0.041529188	0.037	0.008	1	8	Mesoderm	Dok2
0.101698131	0.041275794	0.037	0.008	1	8	Mesoderm	Otop1
0.101698131	0.041022445	0.037	0.008	1	8	Mesoderm	Slc25a43
0.101698131	0.041022445	0.037	0.008	1	8	Mesoderm	Gm20052
0.101698131	0.039756368	0.037	0.009	1	8	Mesoderm	Thsd4
0.101698131	0.039756368	0.037	0.009	1	8	Mesoderm	Pdk2
0.101698131	0.039250248	0.037	0.009	1	8	Mesoderm	Asic2
0.101698131	0.038997255	0.037	0.009	1	8	Mesoderm	Rab43
0.101698131	0.037732953	0.037	0.01	1	8	Mesoderm	Nipal3
0.101698131	0.037227542	0.037	0.011	1	8	Mesoderm	Efcab12
0.101698131	0.037227542	0.037	0.01	1	8	Mesoderm	Syt5
0.101698131	0.036469758	0.037	0.011	1	8	Mesoderm	Osbpl5
0.101698131	0.036217251	0.037	0.011	1	8	Mesoderm	Pfkfb2
0.101698131	0.036217251	0.037	0.011	1	8	Mesoderm	A430046D13Rik
0.101698131	0.035964789	0.037	0.011	1	8	Mesoderm	Efhd1
0.101698131	0.035459997	0.037	0.012	1	8	Mesoderm	Zfp968
0.101698131	0.035459997	0.037	0.011	1	8	Mesoderm	Ednrb
0.101698131	0.035459997	0.037	0.01	1	8	Mesoderm	Alox15
0.101698131	0.034955382	0.037	0.012	1	8	Mesoderm	Apol7d
0.101698131	0.034450943	0.037	0.012	1	8	Mesoderm	C8g
0.101698131	0.033946681	0.037	0.013	1	8	Mesoderm	St6gal2
0.101698131	0.032938684	0.037	0.014	1	8	Mesoderm	Map2k3os
0.101698131	0.032686795	0.037	0.014	1	8	Mesoderm	Pabpc1l
0.101698131	0.032686795	0.037	0.014	1	8	Mesoderm	D430019H16Rik
0.101698131	0.032183148	0.037	0.014	1	8	Mesoderm	Camk1g
0.101698131	0.028411395	0.037	0.017	1	8	Mesoderm	Zfp28
0.101698131	0.02339768	0.037	0.02	1	8	Mesoderm	Frs3
0.101698131	0.020148084	0.037	0.022	1	8	Mesoderm	Adcy6
0.10184139	0.261375622	0.519	0.383	1	8	Mesoderm	Mrpl33
0.101914773	0.111264391	0.222	0.125	1	8	Mesoderm	Rbm48
0.10191487	0.136992926	0.222	0.106	1	8	Mesoderm	Ncoa2
0.101934947	0.155216712	0.259	0.151	1	8	Mesoderm	Col4a3bp
0.102238047	0.200692586	0.259	0.145	1	8	Mesoderm	Ccdc107
0.10255962	0.1369076	0.296	0.165	1	8	Mesoderm	Snapc2
0.102622852	0.251121939	0.222	0.084	1	8	Mesoderm	Atp13a2
0.102670772	0.040009495	0.037	0.008	1	8	Mesoderm	Cmpk2
0.102670772	0.038744306	0.037	0.009	1	8	Mesoderm	Cyp27a1
0.102670772	0.020647545	0.037	0.018	1	8	Mesoderm	Pacrg
0.102749163	0.060948702	0.741	0.587	1	8	Mesoderm	Degs1
0.102870309	0.203549822	0.741	0.649	1	8	Mesoderm	Fip1l1
0.10352096	0.2789042	0.333	0.202	1	8	Mesoderm	Tinf2
0.103618325	0.114879604	0.222	0.122	1	8	Mesoderm	Rnf40
0.103870811	0.20514127	0.519	0.339	1	8	Mesoderm	Tex10
0.104413472	0.107316968	0.148	0.063	1	8	Mesoderm	Kcnmb4
0.105133003	0.121838922	0.185	0.085	1	8	Mesoderm	D2hgdh
0.10523	0.156377449	0.37	0.231	1	8	Mesoderm	Oaz2
0.105571952	0.076528432	0.074	0.019	1	8	Mesoderm	A530017D24Rik
0.105571952	0.074274025	0.074	0.02	1	8	Mesoderm	Cd164l2
0.105571952	0.074274025	0.074	0.02	1	8	Mesoderm	Fxyd4
0.105571952	0.072023135	0.074	0.021	1	8	Mesoderm	Usp27x
0.105571952	0.066784676	0.074	0.025	1	8	Mesoderm	BC049715
0.105571952	0.065540222	0.074	0.026	1	8	Mesoderm	Gm3636
0.105571952	0.065540222	0.074	0.026	1	8	Mesoderm	Dgke
0.105571952	0.064048293	0.074	0.027	1	8	Mesoderm	Trim45
0.105571952	0.063302907	0.074	0.028	1	8	Mesoderm	Napb
0.105571952	0.063302907	0.074	0.028	1	8	Mesoderm	Gm42715
0.105571952	0.060821064	0.074	0.029	1	8	Mesoderm	Rims4
0.105571952	0.060821064	0.074	0.03	1	8	Mesoderm	Anks1
0.105571952	0.060077343	0.074	0.03	1	8	Mesoderm	Zswim9
0.105571952	0.059086311	0.074	0.03	1	8	Mesoderm	Zkscan6
0.105571952	0.054141336	0.074	0.034	1	8	Mesoderm	Fam160b2
0.105571952	0.048475489	0.074	0.038	1	8	Mesoderm	Zfp758
0.105571952	0.031124328	0.074	0.05	1	8	Mesoderm	Otud3
0.105982987	0.206288974	0.296	0.168	1	8	Mesoderm	Ntpcr
0.10608046	0.189415521	0.407	0.284	1	8	Mesoderm	Taf5
0.106746135	0.081802456	0.074	0.015	1	8	Mesoderm	Il13ra1
0.106746135	0.074524341	0.074	0.02	1	8	Mesoderm	Emc9
0.106746135	0.072523029	0.074	0.021	1	8	Mesoderm	C1ql1
0.106746135	0.069276808	0.074	0.023	1	8	Mesoderm	Slc5a5
0.10674817	0.141897753	0.296	0.162	1	8	Mesoderm	Fbxl12
0.106940687	0.190257134	0.852	0.622	1	8	Mesoderm	Epcam
0.107764098	0.148702417	0.222	0.125	1	8	Mesoderm	Capg
0.107928894	0.058095959	0.074	0.03	1	8	Mesoderm	Cercam
0.108092764	0.106758078	0.333	0.212	1	8	Mesoderm	Rrp36
0.108683867	0.107883337	0.222	0.127	1	8	Mesoderm	Cluap1
0.108762997	0.142422018	0.259	0.133	1	8	Mesoderm	Tasp1
0.108847606	0.210688636	0.519	0.377	1	8	Mesoderm	Dcaf8
0.108850991	0.147367925	0.222	0.097	1	8	Mesoderm	Cisd3
0.10912068	0.068279439	0.074	0.022	1	8	Mesoderm	Rbmxl2
0.109166483	0.189718309	0.296	0.208	1	8	Mesoderm	Taf1
0.109918734	0.111169613	0.704	0.513	1	8	Mesoderm	Slirp
0.110281436	0.089294503	0.111	0.044	1	8	Mesoderm	2310068J16Rik
0.110281436	0.063369148	0.111	0.061	1	8	Mesoderm	Brpf3
0.110318981	0.215036363	1	1	1	8	Mesoderm	Sub1
0.110407538	0.152486258	0.333	0.208	1	8	Mesoderm	Zfp318
0.110444229	0.143637512	0.963	0.94	1	8	Mesoderm	Dctpp1
0.11063778	0.190121517	1	0.896	1	8	Mesoderm	Ewsr1
0.110992254	0.125438033	0.296	0.2	1	8	Mesoderm	Zfp598
0.111129555	0.213801344	0.667	0.52	1	8	Mesoderm	Slc25a11
0.111415678	0.213457772	0.963	0.918	1	8	Mesoderm	Rbm25
0.111651464	0.073489983	0.111	0.054	1	8	Mesoderm	Cry2
0.111651464	0.073006425	0.111	0.055	1	8	Mesoderm	Usp11
0.111651464	0.06288897	0.111	0.062	1	8	Mesoderm	Ap4b1
0.111651464	0.043574857	0.111	0.075	1	8	Mesoderm	Camk2n2
0.11189214	0.050245166	0.148	0.102	1	8	Mesoderm	Atxn7l1
0.112051737	0.172171984	0.111	0.051	1	8	Mesoderm	Slc12a6
0.112210805	0.240041414	0.333	0.168	1	8	Mesoderm	Mast4
0.112271812	0.116237647	0.222	0.119	1	8	Mesoderm	Stard3
0.112525026	0.091942588	0.63	0.492	1	8	Mesoderm	Pls3
0.112567251	0.245623277	0.593	0.46	1	8	Mesoderm	Smco4
0.113032977	0.081978589	0.111	0.045	1	8	Mesoderm	Phox2a
0.113174436	0.1573976	0.519	0.376	1	8	Mesoderm	Jarid2
0.113174949	0.21269329	0.407	0.239	1	8	Mesoderm	Mboat7
0.113484296	0.190151477	0.407	0.27	1	8	Mesoderm	Cmtm8
0.113691438	0.108548027	1	1	1	8	Mesoderm	Rpl11
0.114096589	0.112957894	0.185	0.092	1	8	Mesoderm	Setd1a
0.114096589	0.067999053	0.185	0.121	1	8	Mesoderm	Armc6
0.114484934	0.24743509	0.926	0.744	1	8	Mesoderm	Gtf2e2
0.114870894	0.162779305	0.481	0.367	1	8	Mesoderm	Nubp1
0.11512565	0.284007467	0.778	0.783	1	8	Mesoderm	Mcm3
0.115418432	0.222839343	0.444	0.28	1	8	Mesoderm	Zdhhc20
0.115799219	0.118326719	0.185	0.087	1	8	Mesoderm	Ccl27a
0.11582742	0.210076899	0.778	0.704	1	8	Mesoderm	Mrps12
0.115929735	0.131912511	0.444	0.268	1	8	Mesoderm	Dmwd
0.117000762	0.141091537	0.37	0.242	1	8	Mesoderm	Cnpy3
0.117133118	0.228150682	0.852	0.78	1	8	Mesoderm	Fh1
0.117236429	0.206912535	0.926	0.762	1	8	Mesoderm	Polr2k
0.117274852	0.122990229	0.519	0.386	1	8	Mesoderm	Bri3bp
0.117319064	0.329124174	0.481	0.319	1	8	Mesoderm	Tgif2
0.11750013	0.078291681	0.222	0.141	1	8	Mesoderm	Cdkn1a
0.117781349	0.252502652	0.63	0.478	1	8	Mesoderm	Rnf149
0.117849017	0.362152232	0.407	0.243	1	8	Mesoderm	Tmem185a
0.118154484	0.115332143	0.185	0.122	1	8	Mesoderm	Acsl5
0.118611276	0.131718822	0.259	0.137	1	8	Mesoderm	Prdm5
0.119923414	0.216626794	0.222	0.137	1	8	Mesoderm	Cep85
0.120828615	0.224243128	0.259	0.158	1	8	Mesoderm	Mad1l1
0.121302458	0.10968558	0.222	0.125	1	8	Mesoderm	Prr12
0.122274561	0.203336096	0.37	0.247	1	8	Mesoderm	2310061I04Rik
0.122430485	0.190016593	1	0.97	1	8	Mesoderm	Paics
0.123029664	0.246012563	0.407	0.266	1	8	Mesoderm	Lman2l
0.123266566	0.21289304	0.407	0.242	1	8	Mesoderm	Zfyve9
0.123352022	0.102617389	0.333	0.228	1	8	Mesoderm	Sall3
0.1233547	0.13655268	0.296	0.184	1	8	Mesoderm	Sumf2
0.123531122	0.179717096	0.37	0.214	1	8	Mesoderm	Lxn
0.123541865	0.198473378	0.444	0.307	1	8	Mesoderm	Pak1
0.124250741	0.198813288	1	0.995	1	8	Mesoderm	Calm2
0.124291964	0.350479008	0.704	0.546	1	8	Mesoderm	Cenpx
0.124380728	0.140409111	0.259	0.135	1	8	Mesoderm	Smg8
0.125305167	0.112957894	0.333	0.204	1	8	Mesoderm	Dcaf1
0.125672468	0.3709684	0.63	0.558	1	8	Mesoderm	Zrsr2
0.125726461	0.161785693	0.185	0.089	1	8	Mesoderm	Cln3
0.125913876	0.111635699	0.148	0.06	1	8	Mesoderm	Nespas
0.125913876	0.100624533	0.148	0.069	1	8	Mesoderm	Kctd18
0.125913876	0.097527853	0.148	0.068	1	8	Mesoderm	S100a6
0.125913876	0.092302413	0.148	0.074	1	8	Mesoderm	Spg11
0.125913876	0.076504172	0.148	0.087	1	8	Mesoderm	Ccser2
0.125913876	0.073692814	0.148	0.085	1	8	Mesoderm	3110045C21Rik
0.126327797	0.128269975	0.296	0.172	1	8	Mesoderm	Tubgcp3
0.126343751	0.187457993	0.815	0.808	1	8	Mesoderm	Eif3b
0.126493584	0.116031195	0.259	0.147	1	8	Mesoderm	C1galt1
0.127002691	0.119028476	0.185	0.084	1	8	Mesoderm	Grina
0.127002691	0.086638195	0.185	0.109	1	8	Mesoderm	Gstt2
0.127233533	0.149633986	0.667	0.575	1	8	Mesoderm	Mrpl40
0.127576717	0.099909325	0.148	0.069	1	8	Mesoderm	Parp11
0.127576717	0.0847354	0.148	0.081	1	8	Mesoderm	Elmo2
0.127640771	0.176316062	0.444	0.332	1	8	Mesoderm	Ankrd49
0.127679178	0.275051815	0.481	0.36	1	8	Mesoderm	Scfd1
0.127988816	0.307104594	0.37	0.27	1	8	Mesoderm	Etaa1
0.128854652	0.140980392	0.296	0.179	1	8	Mesoderm	Dync2li1
0.12901024	0.143516628	1	0.928	1	8	Mesoderm	Cox5b
0.129040562	0.206868328	0.259	0.143	1	8	Mesoderm	Asap2
0.129393079	0.149292609	0.148	0.067	1	8	Mesoderm	Glis2
0.129729425	0.123433941	0.074	0.019	1	8	Mesoderm	Itgb8
0.129827726	0.120442549	1	1	1	8	Mesoderm	Rpl10
0.130001084	0.185244833	0.63	0.384	1	8	Mesoderm	Tmx2
0.130647108	0.370548087	0.556	0.467	1	8	Mesoderm	Rnaseh2a
0.130794411	0.116031195	0.259	0.149	1	8	Mesoderm	Btbd9
0.130933414	0.108986943	0.111	0.03	1	8	Mesoderm	Proser3
0.130933414	0.107253084	0.111	0.031	1	8	Mesoderm	Tmem8
0.130933414	0.09247629	0.111	0.041	1	8	Mesoderm	AV099323
0.130933414	0.077364293	0.111	0.052	1	8	Mesoderm	Pigv
0.130933414	0.075183714	0.111	0.053	1	8	Mesoderm	Nhsl1
0.130933414	0.074457586	0.111	0.052	1	8	Mesoderm	Plcg2
0.130933414	0.067697958	0.111	0.059	1	8	Mesoderm	Lmln
0.130946848	0.230500867	1	0.993	1	8	Mesoderm	Rpl37a
0.131218952	0.189973948	0.185	0.096	1	8	Mesoderm	Itpr1
0.132467539	0.078819845	0.111	0.051	1	8	Mesoderm	Klc2
0.132765967	0.139068732	0.222	0.133	1	8	Mesoderm	S100pbp
0.13298681	0.179727536	1	0.988	1	8	Mesoderm	Bcas2
0.133000752	0.228849381	0.296	0.208	1	8	Mesoderm	Spg7
0.133204577	0.205321912	0.148	0.088	1	8	Mesoderm	Cep72
0.133842691	0.068602621	1	0.938	1	8	Mesoderm	Bex4
0.133912726	0.169087211	0.889	0.947	1	8	Mesoderm	Sae1
0.134710118	0.101622654	0.407	0.269	1	8	Mesoderm	Copg2
0.134787266	0.099800991	0.222	0.132	1	8	Mesoderm	B4galt1
0.134813554	0.16225319	0.296	0.177	1	8	Mesoderm	Golga5
0.13499013	0.2415421	0.63	0.521	1	8	Mesoderm	Scand1
0.135114939	0.293982076	0.407	0.284	1	8	Mesoderm	Stx8
0.135535828	0.091655365	0.37	0.206	1	8	Mesoderm	Foxo4
0.136169101	0.174076955	0.333	0.215	1	8	Mesoderm	Tnrc6b
0.136231761	0.323636349	0.407	0.238	1	8	Mesoderm	Lipt2
0.137074906	0.137346397	0.407	0.268	1	8	Mesoderm	AU019823
0.137088202	0.075025103	0.074	0.019	1	8	Mesoderm	Nkain3
0.137088202	0.071023866	0.074	0.022	1	8	Mesoderm	Pnpla7
0.137088202	0.062309658	0.074	0.028	1	8	Mesoderm	Sfxn4
0.137088202	0.060077343	0.074	0.03	1	8	Mesoderm	Slc48a1
0.137088202	0.058343483	0.074	0.031	1	8	Mesoderm	Zfp94
0.137088202	0.056364477	0.074	0.032	1	8	Mesoderm	Otud1
0.137088202	0.051921615	0.074	0.035	1	8	Mesoderm	Mllt6
0.137088202	0.046755509	0.074	0.039	1	8	Mesoderm	Hoxb7
0.137088202	0.045528205	0.074	0.039	1	8	Mesoderm	Arntl
0.138104445	0.113312975	0.444	0.351	1	8	Mesoderm	Psmc3ip
0.138473571	0.072773042	0.074	0.02	1	8	Mesoderm	Adm
0.138473571	0.065789027	0.074	0.026	1	8	Mesoderm	Spata1
0.138473571	0.049459257	0.074	0.035	1	8	Mesoderm	Gjb5
0.138588986	0.170204311	0.296	0.171	1	8	Mesoderm	Slc20a2
0.13886923	0.227059996	0.407	0.276	1	8	Mesoderm	Comt
0.139108277	0.210396194	0.63	0.465	1	8	Mesoderm	Nop53
0.13986439	0.103509399	0.259	0.186	1	8	Mesoderm	Dirc2
0.139888249	0.315425689	0.556	0.452	1	8	Mesoderm	H2afj
0.140037384	0.167354062	0.63	0.472	1	8	Mesoderm	Frg1
0.14033627	0.107851922	0.444	0.331	1	8	Mesoderm	Tln2
0.14115481	0.085393736	0.556	0.393	1	8	Mesoderm	Upf1
0.141178314	0.0717437	0.926	0.874	1	8	Mesoderm	Exosc7
0.142101036	0.231389384	0.333	0.231	1	8	Mesoderm	Thap4
0.142524913	0.09847997	0.148	0.071	1	8	Mesoderm	Inpp1
0.142695047	0.212076844	0.704	0.678	1	8	Mesoderm	Sra1
0.143567865	0.151683948	0.407	0.276	1	8	Mesoderm	Alg5
0.143795507	0.125020284	0.556	0.389	1	8	Mesoderm	Cdt1
0.144208157	0.138659419	0.333	0.19	1	8	Mesoderm	Stk3
0.144330376	0.081437271	0.148	0.079	1	8	Mesoderm	Tox3
0.144330376	0.079086073	0.148	0.082	1	8	Mesoderm	Chd3
0.144626664	0.094667846	0.185	0.103	1	8	Mesoderm	Ints6l
0.144765856	0.098682015	0.222	0.13	1	8	Mesoderm	Arhgap21
0.145981672	0.203662688	0.815	0.763	1	8	Mesoderm	Cwc15
0.147789359	0.185950425	0.444	0.325	1	8	Mesoderm	Brd1
0.147922584	0.189937719	0.778	0.784	1	8	Mesoderm	Ppp1r2
0.147978267	0.167798469	0.63	0.404	1	8	Mesoderm	Nme6
0.149341196	0.193250736	0.37	0.262	1	8	Mesoderm	Ppp2cb
0.149738814	0.12958575	0.593	0.425	1	8	Mesoderm	Desi1
0.150226079	0.312899662	0.481	0.358	1	8	Mesoderm	Tsta3
0.150617694	0.2415421	0.815	0.793	1	8	Mesoderm	Ndufa11
0.150987841	0.148602514	0.296	0.185	1	8	Mesoderm	Rmnd1
0.152338052	0.216107639	0.926	0.878	1	8	Mesoderm	Smc3
0.152684277	0.183131649	0.815	0.772	1	8	Mesoderm	Atp6v1f
0.153035686	0.129124682	0.185	0.081	1	8	Mesoderm	Sh3yl1
0.153233666	0.111219258	0.111	0.028	1	8	Mesoderm	Zfp607a
0.153233666	0.092721333	0.111	0.041	1	8	Mesoderm	Atg2a
0.153233666	0.090762148	0.111	0.042	1	8	Mesoderm	Tprn
0.153233666	0.090028139	0.111	0.042	1	8	Mesoderm	Rmdn2
0.153233666	0.081005931	0.111	0.049	1	8	Mesoderm	Atrnl1
0.153233666	0.078091885	0.111	0.051	1	8	Mesoderm	Wwox
0.153494209	0.130090581	0.593	0.517	1	8	Mesoderm	Atg5
0.153868917	0.171066523	0.296	0.166	1	8	Mesoderm	Smg6
0.154027527	0.139509005	0.259	0.161	1	8	Mesoderm	Pycard
0.154929973	0.10750065	0.111	0.031	1	8	Mesoderm	Tcta
0.154929973	0.053795821	0.111	0.067	1	8	Mesoderm	Phlpp1
0.155113772	0.086638195	0.185	0.109	1	8	Mesoderm	Tmem164
0.157721279	0.1651492	0.407	0.278	1	8	Mesoderm	Prep
0.158256498	0.135615213	0.185	0.103	1	8	Mesoderm	Akap17b
0.158358584	0.04879514	0.111	0.07	1	8	Mesoderm	Erbb2
0.159045753	0.136957583	0.63	0.47	1	8	Mesoderm	Nectin2
0.159318224	0.169773399	0.259	0.169	1	8	Mesoderm	Rpl36a-ps1
0.159590842	0.07409139	0.778	0.776	1	8	Mesoderm	Cops3
0.160213913	0.184530596	0.556	0.488	1	8	Mesoderm	Slc25a13
0.160357515	0.159217165	0.185	0.09	1	8	Mesoderm	Cbfa2t2
0.160399465	0.186099932	0.741	0.612	1	8	Mesoderm	Tprgl
0.160494562	0.364520507	0.667	0.589	1	8	Mesoderm	Dnajc21
0.160610378	0.25147363	0.704	0.675	1	8	Mesoderm	Thoc3
0.1610402	0.142731126	0.481	0.338	1	8	Mesoderm	Haus2
0.161565145	0.244978112	0.259	0.172	1	8	Mesoderm	Zfp1
0.16162906	0.122561407	0.333	0.232	1	8	Mesoderm	Tubgcp2
0.162025936	0.267480311	0.481	0.45	1	8	Mesoderm	Tada2a
0.162119722	0.101578697	0.148	0.068	1	8	Mesoderm	Kptn
0.162119722	0.086151195	0.148	0.078	1	8	Mesoderm	Armc9
0.162119722	0.085443124	0.148	0.08	1	8	Mesoderm	Arhgap42
0.162119722	0.069019356	0.148	0.09	1	8	Mesoderm	Rnf113a1
0.162240353	0.194647986	0.481	0.347	1	8	Mesoderm	Rhob
0.162500158	0.1154453	0.074	0.026	1	8	Mesoderm	Zfp420
0.162609559	0.119964683	0.148	0.086	1	8	Mesoderm	Usp6nl
0.163531407	0.157851371	0.259	0.144	1	8	Mesoderm	Mpc1
0.164082655	0.109714666	0.148	0.061	1	8	Mesoderm	Cdk5rap1
0.164693919	0.15833566	0.667	0.61	1	8	Mesoderm	Erg28
0.164715333	0.157054977	0.407	0.281	1	8	Mesoderm	Ncapd3
0.164865049	0.142292448	0.37	0.245	1	8	Mesoderm	Nit1
0.164944855	0.235989541	0.593	0.602	1	8	Mesoderm	Mtf2
0.16511328	0.120433014	0.222	0.137	1	8	Mesoderm	Mmp2
0.165174848	0.160931234	0.222	0.146	1	8	Mesoderm	Hebp2
0.165347882	0.126829871	0.852	0.685	1	8	Mesoderm	Ccnd2
0.165785588	0.047369552	0.185	0.128	1	8	Mesoderm	Slc1a3
0.165815679	0.107486086	0.259	0.153	1	8	Mesoderm	Ino80b
0.165856643	0.105640946	0.111	0.065	1	8	Mesoderm	Zfyve27
0.166014324	0.232375487	0.296	0.205	1	8	Mesoderm	Tbc1d10b
0.166060964	0.117896779	0.148	0.053	1	8	Mesoderm	Lrp8
0.166061143	0.049094233	0.148	0.084	1	8	Mesoderm	Fos
0.166432166	0.129660279	0.185	0.111	1	8	Mesoderm	Lrrc57
0.166647389	0.154229954	0.741	0.533	1	8	Mesoderm	Fn1
0.167616552	0.13335291	0.333	0.222	1	8	Mesoderm	9430038I01Rik
0.168647455	0.157591158	0.333	0.234	1	8	Mesoderm	Msrb1
0.16894019	0.221616776	0.741	0.631	1	8	Mesoderm	Pkig
0.169055338	0.110826247	1	1	1	8	Mesoderm	Rps9
0.169471813	0.167405678	0.444	0.325	1	8	Mesoderm	Manbal
0.169776833	0.333077459	0.593	0.508	1	8	Mesoderm	Ptrh2
0.169831742	0.160577002	0.556	0.398	1	8	Mesoderm	Med31
0.17005357	0.28311919	0.667	0.648	1	8	Mesoderm	Mta1
0.170275553	0.198383482	0.37	0.252	1	8	Mesoderm	Rpl7a-ps5
0.170606702	0.072023135	0.037	0.022	1	8	Mesoderm	Brsk1
0.170792474	0.128517913	0.185	0.111	1	8	Mesoderm	Chst12
0.170814893	0.076903809	1	0.98	1	8	Mesoderm	Magoh
0.171396159	0.006669363	0.111	0.225	1	8	Mesoderm	Tmem209
0.171696855	0.079539799	0.074	0.016	1	8	Mesoderm	Cks1brt
0.171696855	0.071773253	0.074	0.022	1	8	Mesoderm	Hacl1
0.171696855	0.070274868	0.074	0.023	1	8	Mesoderm	Pgr
0.171696855	0.070025288	0.074	0.023	1	8	Mesoderm	U2af1l4
0.171696855	0.067282758	0.074	0.024	1	8	Mesoderm	Fmn2
0.171696855	0.063551326	0.074	0.027	1	8	Mesoderm	Pnp2
0.171696855	0.062557906	0.074	0.027	1	8	Mesoderm	Ptprz1
0.171696855	0.059334005	0.074	0.03	1	8	Mesoderm	Gm3854
0.171696855	0.058343483	0.074	0.031	1	8	Mesoderm	H2-Q4
0.171696855	0.055375991	0.074	0.033	1	8	Mesoderm	4930522L14Rik
0.171696855	0.051921615	0.074	0.036	1	8	Mesoderm	E130311K13Rik
0.171696855	0.047738104	0.074	0.039	1	8	Mesoderm	Mfsd8
0.171696855	0.047492392	0.074	0.038	1	8	Mesoderm	Dennd6b
0.171696855	0.043811733	0.074	0.041	1	8	Mesoderm	Il17d
0.171696855	0.042831807	0.074	0.042	1	8	Mesoderm	Zfp775
0.172393363	0.096030185	0.37	0.24	1	8	Mesoderm	Sap30l
0.172414949	0.218541866	0.519	0.351	1	8	Mesoderm	Ctr9
0.172611261	0.140882178	0.481	0.334	1	8	Mesoderm	Litaf
0.173282525	0.052168082	0.074	0.034	1	8	Mesoderm	Gm2694
0.173282525	0.049705304	0.074	0.037	1	8	Mesoderm	Pdpr
0.173282525	0.044792324	0.074	0.037	1	8	Mesoderm	Igsf11
0.17487694	0.049951392	0.074	0.033	1	8	Mesoderm	AI464131
0.175478389	0.123729825	0.222	0.112	1	8	Mesoderm	Scamp1
0.175828682	0.047369552	0.037	0.004	1	8	Mesoderm	Tmem74
0.175828682	0.047115131	0.037	0.004	1	8	Mesoderm	Pkd1l2
0.175828682	0.046352137	0.037	0.004	1	8	Mesoderm	Ccdc3
0.175828682	0.046097895	0.037	0.004	1	8	Mesoderm	Cyp2r1
0.175828682	0.045589546	0.037	0.005	1	8	Mesoderm	Sema3c
0.175828682	0.045589546	0.037	0.005	1	8	Mesoderm	Nxph3
0.175828682	0.045335438	0.037	0.005	1	8	Mesoderm	6430550D23Rik
0.175828682	0.045335438	0.037	0.005	1	8	Mesoderm	Gm26542
0.175828682	0.044827358	0.037	0.005	1	8	Mesoderm	1700056E22Rik
0.175828682	0.044827358	0.037	0.005	1	8	Mesoderm	Fam124a
0.175828682	0.044319456	0.037	0.006	1	8	Mesoderm	Zdhhc23
0.175828682	0.042796822	0.037	0.007	1	8	Mesoderm	Gsc2
0.175828682	0.042543206	0.037	0.007	1	8	Mesoderm	Gm11713
0.175828682	0.042036108	0.037	0.007	1	8	Mesoderm	Isg15
0.175828682	0.041529188	0.037	0.008	1	8	Mesoderm	Gm14167
0.175828682	0.041529188	0.037	0.008	1	8	Mesoderm	Fsbp
0.175828682	0.041529188	0.037	0.008	1	8	Mesoderm	Nacad
0.175828682	0.041529188	0.037	0.008	1	8	Mesoderm	AC146911.1
0.175828682	0.041275794	0.037	0.008	1	8	Mesoderm	Scg5
0.175828682	0.041275794	0.037	0.008	1	8	Mesoderm	Trim34a
0.175828682	0.041022445	0.037	0.008	1	8	Mesoderm	Myo15b
0.175828682	0.040769141	0.037	0.008	1	8	Mesoderm	Gm15283
0.175828682	0.040009495	0.037	0.008	1	8	Mesoderm	Stag3
0.175828682	0.040009495	0.037	0.009	1	8	Mesoderm	Rasl2-9
0.175828682	0.040009495	0.037	0.009	1	8	Mesoderm	B930094E09Rik
0.175828682	0.039756368	0.037	0.009	1	8	Mesoderm	Fam129c
0.175828682	0.039756368	0.037	0.009	1	8	Mesoderm	Abcd2
0.175828682	0.039503286	0.037	0.009	1	8	Mesoderm	Hpse
0.175828682	0.039503286	0.037	0.009	1	8	Mesoderm	Mmp17
0.175828682	0.038997255	0.037	0.009	1	8	Mesoderm	9430065F17Rik
0.175828682	0.038744306	0.037	0.01	1	8	Mesoderm	Gm8994
0.175828682	0.038491401	0.037	0.01	1	8	Mesoderm	D130017N08Rik
0.175828682	0.038238541	0.037	0.01	1	8	Mesoderm	Cdh15
0.175828682	0.038238541	0.037	0.01	1	8	Mesoderm	Scube1
0.175828682	0.037985724	0.037	0.01	1	8	Mesoderm	Trnp1
0.175828682	0.037985724	0.037	0.01	1	8	Mesoderm	Crebl2
0.175828682	0.037732953	0.037	0.01	1	8	Mesoderm	Misp
0.175828682	0.037732953	0.037	0.01	1	8	Mesoderm	Gm10767
0.175828682	0.037480225	0.037	0.01	1	8	Mesoderm	Pld1
0.175828682	0.037480225	0.037	0.01	1	8	Mesoderm	Isg20
0.175828682	0.037480225	0.037	0.01	1	8	Mesoderm	Ripply3
0.175828682	0.037480225	0.037	0.01	1	8	Mesoderm	Tiam2
0.175828682	0.037227542	0.037	0.011	1	8	Mesoderm	Tbc1d8
0.175828682	0.037227542	0.037	0.011	1	8	Mesoderm	B230369F24Rik
0.175828682	0.036974903	0.037	0.009	1	8	Mesoderm	Cyct
0.175828682	0.036722308	0.037	0.011	1	8	Mesoderm	Hyal1
0.175828682	0.034955382	0.037	0.009	1	8	Mesoderm	Gm29776
0.175828682	0.03470314	0.037	0.012	1	8	Mesoderm	Sema3b
0.175828682	0.034450943	0.037	0.013	1	8	Mesoderm	Slc2a5
0.175828682	0.034450943	0.037	0.012	1	8	Mesoderm	Enpp3
0.175828682	0.033946681	0.037	0.013	1	8	Mesoderm	Slc37a1
0.175828682	0.03243495	0.037	0.014	1	8	Mesoderm	Aldh1b1
0.175828682	0.031428008	0.037	0.015	1	8	Mesoderm	Col4a6
0.175828682	0.030421769	0.037	0.015	1	8	Mesoderm	Cd1d1
0.175828682	0.029918913	0.037	0.015	1	8	Mesoderm	Smim24
0.175828682	0.029416232	0.037	0.016	1	8	Mesoderm	Ankrd29
0.175828682	0.028913726	0.037	0.016	1	8	Mesoderm	Ptpru
0.175828682	0.028160295	0.037	0.017	1	8	Mesoderm	Arhgef28
0.175828682	0.027909238	0.037	0.016	1	8	Mesoderm	Pmel
0.175828682	0.026403817	0.037	0.018	1	8	Mesoderm	Insl6
0.175828682	0.024148627	0.037	0.02	1	8	Mesoderm	Irf9
0.175828682	0.023898268	0.037	0.019	1	8	Mesoderm	Glyctk
0.175828682	0.020647545	0.037	0.022	1	8	Mesoderm	Slc25a29
0.175828682	0.019648795	0.037	0.022	1	8	Mesoderm	D830030K20Rik
0.175828682	0.013173715	0.037	0.027	1	8	Mesoderm	Hddc3
0.17642249	0.201749409	0.407	0.255	1	8	Mesoderm	Ing5
0.176795688	0.162104833	0.852	0.848	1	8	Mesoderm	Supt16
0.177071262	0.094437806	0.111	0.04	1	8	Mesoderm	Zbed5
0.177071262	0.082951903	0.111	0.048	1	8	Mesoderm	Gpatch3
0.177071262	0.079305356	0.111	0.05	1	8	Mesoderm	Mbnl3
0.177071262	0.075668002	0.111	0.053	1	8	Mesoderm	Kif16b
0.177071262	0.066975587	0.111	0.06	1	8	Mesoderm	Pacs1
0.177071262	0.060011253	0.111	0.064	1	8	Mesoderm	Zscan22
0.177071262	0.05642216	0.111	0.067	1	8	Mesoderm	Xrcc2
0.177071262	0.0547503	0.111	0.068	1	8	Mesoderm	Fam35a
0.177157734	0.031931391	0.037	0.014	1	8	Mesoderm	Birc3
0.177157734	0.029164957	0.037	0.016	1	8	Mesoderm	Adck2
0.177390153	0.02132825	0.704	0.565	1	8	Mesoderm	Laptm4b
0.17795338	0.120092395	0.222	0.115	1	8	Mesoderm	Chid1
0.17795338	0.036936628	0.222	0.178	1	8	Mesoderm	Abhd12
0.178817783	0.088041085	0.148	0.078	1	8	Mesoderm	Xndc1
0.179189111	0.176585105	0.185	0.079	1	8	Mesoderm	Tmem177
0.179597569	0.23286483	0.63	0.551	1	8	Mesoderm	Nsd1
0.17977363	0.176429948	0.222	0.136	1	8	Mesoderm	Arhgap12
0.180793238	0.09787689	0.111	0.037	1	8	Mesoderm	Kdm5d
0.180906171	0.093963001	0.148	0.073	1	8	Mesoderm	Mtmr3
0.180906171	0.089696773	0.148	0.075	1	8	Mesoderm	Usp45
0.180906171	0.072055381	0.148	0.088	1	8	Mesoderm	Map9
0.18184254	0.182581419	0.778	0.699	1	8	Mesoderm	Ktn1
0.181906372	0.058437789	0.519	0.394	1	8	Mesoderm	Ppil2
0.182079622	0.190467915	0.259	0.177	1	8	Mesoderm	Triobp
0.182382913	0.127382155	0.407	0.301	1	8	Mesoderm	Gpr180
0.18267244	0.077364293	0.111	0.05	1	8	Mesoderm	Fah
0.183010005	0.072055381	0.148	0.088	1	8	Mesoderm	Lmbr1l
0.183760986	0.152931917	0.185	0.095	1	8	Mesoderm	Sertad1
0.183816841	0.124562789	1	0.988	1	8	Mesoderm	Ssb
0.184088195	0.259788414	0.481	0.405	1	8	Mesoderm	Rpp40
0.184370985	0.143939767	0.259	0.184	1	8	Mesoderm	Arhgap11a
0.184977433	0.095208316	0.889	0.822	1	8	Mesoderm	Tspan3
0.18512932	0.098956264	0.148	0.069	1	8	Mesoderm	Ptpn23
0.185811005	0.164480374	0.556	0.513	1	8	Mesoderm	Sgta
0.187264151	0.089696773	0.148	0.075	1	8	Mesoderm	Magi3
0.187264513	0.102772289	0.148	0.065	1	8	Mesoderm	Usp44
0.187633228	0.161771087	0.111	0.058	1	8	Mesoderm	Fnbp1
0.188541925	0.252450999	0.63	0.572	1	8	Mesoderm	Cdk9
0.188548907	0.241080807	0.593	0.483	1	8	Mesoderm	Oser1
0.18856133	0.127240961	0.185	0.082	1	8	Mesoderm	Zfp90
0.188561376	0.081385798	0.185	0.114	1	8	Mesoderm	Spice1
0.188663693	0.217780391	0.704	0.652	1	8	Mesoderm	Aamp
0.188838566	0.187307858	0.37	0.283	1	8	Mesoderm	Dhx8
0.1896747	0.121682642	0.407	0.274	1	8	Mesoderm	Sdf2
0.190579804	0.318791744	0.704	0.762	1	8	Mesoderm	Stard3nl
0.190940487	0.082754146	0.185	0.113	1	8	Mesoderm	Pfkm
0.191267313	0.162026298	0.185	0.11	1	8	Mesoderm	Cbx7
0.192522324	0.185768048	0.444	0.327	1	8	Mesoderm	Apool
0.19348915	0.094437806	0.296	0.22	1	8	Mesoderm	Gtf2a1
0.193824811	0.213219963	0.593	0.501	1	8	Mesoderm	Pten
0.193982653	0.128541953	0.333	0.248	1	8	Mesoderm	Ubr2
0.195309683	0.131509021	0.259	0.196	1	8	Mesoderm	Aptx
0.196508111	0.219503265	0.704	0.663	1	8	Mesoderm	Mtch1
0.196682738	0.143813956	0.333	0.209	1	8	Mesoderm	Iars2
0.19734835	0.205711608	0.556	0.469	1	8	Mesoderm	Pmpcb
0.197403971	0.134102486	0.926	0.919	1	8	Mesoderm	Rpl27
0.19778967	0.256759308	0.37	0.26	1	8	Mesoderm	Tmem243
0.19841973	0.084499569	0.148	0.08	1	8	Mesoderm	Lmf2
0.199490589	0.127695968	0.556	0.404	1	8	Mesoderm	Nubp2
0.199495499	0.147204602	0.593	0.503	1	8	Mesoderm	Srpr
0.199592899	0.131928653	0.296	0.196	1	8	Mesoderm	Med13
0.199931879	0.188805997	0.37	0.237	1	8	Mesoderm	Aar2
0.200043632	0.098785269	0.407	0.295	1	8	Mesoderm	Colgalt1
0.200265439	0.180888907	0.333	0.267	1	8	Mesoderm	Pias2
0.200346367	0.103899648	0.185	0.098	1	8	Mesoderm	Zbtb22
0.200438692	0.193599427	0.889	0.814	1	8	Mesoderm	Cnn3
0.200646769	0.09633859	0.148	0.073	1	8	Mesoderm	Zdhhc18
0.200646769	0.091354363	0.148	0.075	1	8	Mesoderm	Klhl28
0.200646769	0.082143378	0.148	0.081	1	8	Mesoderm	Hdac5
0.200807422	0.243531476	0.333	0.213	1	8	Mesoderm	Tubb2b
0.200868377	0.163296127	0.333	0.204	1	8	Mesoderm	Rnf41
0.201423514	0.076042336	0.222	0.15	1	8	Mesoderm	Fbxo38
0.201581685	0.08848199	0.333	0.243	1	8	Mesoderm	Raph1
0.201641256	0.113423956	0.148	0.092	1	8	Mesoderm	Trim41
0.202235952	0.226315104	0.37	0.246	1	8	Mesoderm	Col18a1
0.202327531	0.104285592	0.111	0.033	1	8	Mesoderm	Gm35315
0.202327531	0.081735363	0.111	0.049	1	8	Mesoderm	BC002059
0.202327531	0.077849314	0.111	0.052	1	8	Mesoderm	Zfp369
0.202327531	0.068902714	0.111	0.057	1	8	Mesoderm	Zscan18
0.202327531	0.061929093	0.111	0.062	1	8	Mesoderm	Tmem184b
0.20277039	0.167171074	0.148	0.084	1	8	Mesoderm	Abhd4
0.202809922	0.148772353	0.481	0.394	1	8	Mesoderm	Ptdss2
0.202889273	0.101340097	0.148	0.068	1	8	Mesoderm	Xrcc3
0.202889273	0.093963001	0.148	0.07	1	8	Mesoderm	Btg2
0.202889273	0.059254099	0.148	0.098	1	8	Mesoderm	Tnrc18
0.203125282	0.086409432	0.185	0.099	1	8	Mesoderm	Grrp1
0.203431798	0.11880469	0.556	0.414	1	8	Mesoderm	Cox14
0.203947441	0.18876282	0.407	0.298	1	8	Mesoderm	Rabac1
0.204273494	0.211628423	0.519	0.414	1	8	Mesoderm	Iws1
0.204336105	0.089539006	0.111	0.043	1	8	Mesoderm	Pla2g15
0.204336105	0.058335232	0.111	0.066	1	8	Mesoderm	Ulk1
0.204870722	0.08000535	0.259	0.175	1	8	Mesoderm	Birc2
0.20514727	0.053934336	0.148	0.097	1	8	Mesoderm	Rab8b
0.205147451	0.101101536	0.148	0.062	1	8	Mesoderm	Zc3hav1
0.205147451	0.059485839	0.148	0.095	1	8	Mesoderm	Lmo7
0.205307862	0.118092876	0.185	0.084	1	8	Mesoderm	Trim25
0.205307862	0.098814848	0.185	0.102	1	8	Mesoderm	Hs1bp3
0.205307862	0.082754146	0.185	0.109	1	8	Mesoderm	Pcdh1
0.205307862	0.075244241	0.185	0.119	1	8	Mesoderm	2700081O15Rik
0.206102686	0.109699668	0.148	0.093	1	8	Mesoderm	Pskh1
0.206331163	0.144725928	0.259	0.153	1	8	Mesoderm	Lipa
0.20635665	0.078819845	0.111	0.05	1	8	Mesoderm	Vps13c
0.20635665	0.030606194	0.111	0.079	1	8	Mesoderm	Nfib
0.206856286	0.162760842	0.741	0.743	1	8	Mesoderm	Uqcr10
0.207467589	0.181137596	0.481	0.354	1	8	Mesoderm	Ube4b
0.207603537	0.192762446	0.481	0.387	1	8	Mesoderm	Fam50a
0.207681502	0.235657779	0.481	0.36	1	8	Mesoderm	Pla2g12a
0.208319961	0.113058651	0.333	0.236	1	8	Mesoderm	Senp3
0.20858216	0.296890906	0.593	0.571	1	8	Mesoderm	Ccnd3
0.208880157	0.067033695	0.074	0.025	1	8	Mesoderm	Ccdc125
0.208880157	0.063302907	0.074	0.027	1	8	Mesoderm	Fam222a
0.208880157	0.060077343	0.074	0.03	1	8	Mesoderm	Wdr81
0.208880157	0.052907736	0.074	0.034	1	8	Mesoderm	Plekhg5
0.208880157	0.052661142	0.074	0.033	1	8	Mesoderm	Twist2
0.208880157	0.049705304	0.074	0.037	1	8	Mesoderm	Rps6ka5
0.208880157	0.039896019	0.074	0.043	1	8	Mesoderm	Serinc5
0.210346147	0.097431189	0.185	0.102	1	8	Mesoderm	Snx14
0.210384066	0.055637168	0.296	0.219	1	8	Mesoderm	Nfe2l1
0.210651805	0.066286766	0.074	0.025	1	8	Mesoderm	Klhl36
0.210651805	0.065789027	0.074	0.026	1	8	Mesoderm	Mterf1a
0.210651805	0.062309658	0.074	0.025	1	8	Mesoderm	Grhl3
0.210651805	0.054388182	0.074	0.032	1	8	Mesoderm	Fgd5
0.210651805	0.050443696	0.074	0.036	1	8	Mesoderm	Zfp27
0.210651805	0.041852547	0.074	0.042	1	8	Mesoderm	Mettl27
0.210923808	0.147665975	1	1	1	8	Mesoderm	mt-Co3
0.211027458	0.153138403	0.852	0.759	1	8	Mesoderm	Pfkl
0.211740114	0.226882658	0.556	0.468	1	8	Mesoderm	Psap
0.211779029	0.085063006	0.296	0.222	1	8	Mesoderm	Lyplal1
0.212945512	0.24458188	0.593	0.446	1	8	Mesoderm	Kxd1
0.212965227	0.018567595	0.333	0.272	1	8	Mesoderm	Pdxp
0.21345744	0.113522837	0.185	0.125	1	8	Mesoderm	H2-Ke6
0.214183941	0.249898201	0.407	0.326	1	8	Mesoderm	Alad
0.21422111	0.025306024	0.074	0.044	1	8	Mesoderm	Zcchc12
0.215150645	0.246633349	0.815	0.762	1	8	Mesoderm	Imp3
0.216456522	0.223665301	0.815	0.768	1	8	Mesoderm	Trp53
0.216465103	0.104510188	0.222	0.128	1	8	Mesoderm	Spidr
0.21659907	0.229852407	0.556	0.433	1	8	Mesoderm	Ccnl1
0.216638256	0.249388183	0.519	0.401	1	8	Mesoderm	Hirip3
0.216734512	0.138207716	0.259	0.164	1	8	Mesoderm	Sun1
0.217277705	0.09773451	0.963	0.931	1	8	Mesoderm	Nsmce4a
0.21749959	0.148775819	0.593	0.468	1	8	Mesoderm	Drg2
0.217825892	0.047492392	0.074	0.023	1	8	Mesoderm	Tbx4
0.218556834	0.148756912	0.185	0.097	1	8	Mesoderm	Ttc21b
0.218932148	0.0767387	0.148	0.085	1	8	Mesoderm	Mospd3
0.218995624	0.132445291	0.667	0.466	1	8	Mesoderm	Mogat2
0.219175663	0.162862393	0.333	0.219	1	8	Mesoderm	Epb41l2
0.219724422	0.10682496	0.333	0.212	1	8	Mesoderm	Creg1
0.21999302	0.212293873	0.259	0.228	1	8	Mesoderm	Zfp462
0.220120918	0.099045587	0.185	0.102	1	8	Mesoderm	Tbc1d20
0.220455554	0.165261092	0.815	0.834	1	8	Mesoderm	Rnf187
0.221134484	0.110813126	0.185	0.119	1	8	Mesoderm	Lrp10
0.221294974	0.071354193	0.148	0.088	1	8	Mesoderm	Dolk
0.221294974	0.06366353	0.148	0.09	1	8	Mesoderm	6430573F11Rik
0.221294974	0.031484833	0.148	0.118	1	8	Mesoderm	AI597479
0.222404839	0.196736382	0.481	0.424	1	8	Mesoderm	Tmed4
0.222581328	0.270457206	0.296	0.228	1	8	Mesoderm	Mcm8
0.222629775	0.166701981	0.148	0.082	1	8	Mesoderm	Rhpn2
0.222739842	0.078652989	0.185	0.116	1	8	Mesoderm	Smarcal1
0.223210694	0.05409052	0.259	0.191	1	8	Mesoderm	Keap1
0.223673196	0.080496332	0.148	0.077	1	8	Mesoderm	Clu
0.223715232	0.094249083	0.407	0.3	1	8	Mesoderm	Rsbn1l
0.224313966	0.106828782	1	1	1	8	Mesoderm	Hmgb2
0.225769932	0.088434366	0.889	0.787	1	8	Mesoderm	Oat
0.226098193	0.213042871	0.704	0.632	1	8	Mesoderm	Gatad2a
0.226472215	0.17867326	0.407	0.338	1	8	Mesoderm	Med17
0.227131543	0.102951568	1	0.998	1	8	Mesoderm	Malat1
0.227274278	0.131718822	0.333	0.213	1	8	Mesoderm	Gm45716
0.228421029	0.140558119	0.778	0.682	1	8	Mesoderm	Dnajc19
0.22846569	0.166045508	0.667	0.548	1	8	Mesoderm	Pmpca
0.228879293	0.074699588	0.111	0.053	1	8	Mesoderm	BC022687
0.228879293	0.062408952	0.111	0.06	1	8	Mesoderm	Vstm2b
0.229489465	0.031531632	0.259	0.206	1	8	Mesoderm	Kat8
0.230268823	0.151711301	0.222	0.153	1	8	Mesoderm	Ncor2
0.230711136	0.082297886	0.185	0.114	1	8	Mesoderm	Klf16
0.231035378	0.073006425	0.111	0.055	1	8	Mesoderm	Simc1
0.231035378	0.061449394	0.111	0.062	1	8	Mesoderm	Prex2
0.231035378	0.05260361	0.111	0.07	1	8	Mesoderm	Casp9
0.231438233	0.174915951	0.407	0.291	1	8	Mesoderm	Morc3
0.232525765	0.157418938	0.778	0.854	1	8	Mesoderm	Atxn10
0.233036629	0.107433128	0.185	0.126	1	8	Mesoderm	Stx4a
0.233305553	0.034563025	0.333	0.26	1	8	Mesoderm	Mpnd
0.235382944	0.05165055	0.111	0.067	1	8	Mesoderm	Gstt3
0.235413737	0.202126573	0.407	0.28	1	8	Mesoderm	Ap2a1
0.235548104	0.134743341	0.259	0.154	1	8	Mesoderm	Igsf3
0.235954061	0.125903667	0.259	0.172	1	8	Mesoderm	Asb3
0.236202508	0.107253084	0.815	0.842	1	8	Mesoderm	Acin1
0.236346411	0.211346979	0.296	0.21	1	8	Mesoderm	Tle1
0.238087716	0.115756527	0.185	0.091	1	8	Mesoderm	Atg13
0.238087716	0.080018746	0.185	0.115	1	8	Mesoderm	Sidt2
0.239189155	0.104475633	0.444	0.292	1	8	Mesoderm	Nfs1
0.239921381	0.063732632	0.37	0.266	1	8	Mesoderm	Zfp830
0.240306282	0.083085393	0.148	0.081	1	8	Mesoderm	Zfp612
0.240789629	0.147074865	0.481	0.397	1	8	Mesoderm	Phf23
0.241665246	0.162720838	0.185	0.088	1	8	Mesoderm	Ttc23
0.241759808	0.092285065	0.444	0.328	1	8	Mesoderm	Ccdc88a
0.241987323	0.233131513	0.852	0.792	1	8	Mesoderm	Cops6
0.242005095	0.126064883	0.148	0.083	1	8	Mesoderm	Zfp777
0.242323851	0.08355513	0.963	0.98	1	8	Mesoderm	Srrm2
0.242426215	0.198622184	0.667	0.579	1	8	Mesoderm	Uba1
0.24266627	0.102056015	0.111	0.063	1	8	Mesoderm	Rgs17
0.242801378	0.070886923	0.148	0.089	1	8	Mesoderm	Mbtps2
0.24285249	0.183154413	0.593	0.584	1	8	Mesoderm	Mff
0.242870847	0.169852768	0.593	0.5	1	8	Mesoderm	Mkrn1
0.243128473	0.156830334	0.704	0.706	1	8	Mesoderm	Hsph1
0.243152102	0.174805855	0.593	0.462	1	8	Mesoderm	A430005L14Rik
0.243258239	0.042665918	0.148	0.081	1	8	Mesoderm	Espn
0.2432855	0.146469103	0.259	0.159	1	8	Mesoderm	Nicn1
0.244345897	0.156543308	0.889	0.828	1	8	Mesoderm	Exosc8
0.246614514	0.09717437	0.259	0.153	1	8	Mesoderm	Renbp
0.247258876	0.095304029	0.259	0.163	1	8	Mesoderm	Slc4a1ap
0.247837308	0.054396146	0.148	0.099	1	8	Mesoderm	P3h4
0.248148102	0.073523338	0.074	0.021	1	8	Mesoderm	Zfp963
0.248148102	0.067531864	0.074	0.024	1	8	Mesoderm	Erbb3
0.248148102	0.063799789	0.074	0.027	1	8	Mesoderm	Ogdhl
0.248148102	0.059829521	0.074	0.03	1	8	Mesoderm	C130013H08Rik
0.248148102	0.041118538	0.074	0.043	1	8	Mesoderm	Invs
0.248148102	0.034529206	0.074	0.048	1	8	Mesoderm	Gm4707
0.248553512	0.083564757	0.037	0.013	1	8	Mesoderm	Mylk
0.249161683	0.218467954	0.37	0.268	1	8	Mesoderm	Zdhhc16
0.249375269	0.085213918	0.259	0.194	1	8	Mesoderm	Vcl
0.250089317	0.049213252	0.074	0.036	1	8	Mesoderm	Kif26b
0.250089317	0.031124328	0.074	0.05	1	8	Mesoderm	Zscan29
0.250120045	0.142800827	0.37	0.262	1	8	Mesoderm	Herc1
0.250378166	0.094200384	0.148	0.074	1	8	Mesoderm	Mink1
0.251249571	0.040370085	0.222	0.173	1	8	Mesoderm	Fbxo45
0.251827086	0.188347112	0.63	0.52	1	8	Mesoderm	Prim1
0.25203868	0.069775752	0.074	0.023	1	8	Mesoderm	Gstm3
0.25203868	0.050936167	0.074	0.036	1	8	Mesoderm	Trim3
0.25203868	0.03525987	0.074	0.046	1	8	Mesoderm	Pex26
0.252102553	0.113177198	0.259	0.152	1	8	Mesoderm	Scrib
0.252931065	0.121728104	0.63	0.57	1	8	Mesoderm	Ilf3
0.253165975	0.188201642	0.333	0.238	1	8	Mesoderm	Maf1
0.253394521	0.077958218	0.889	0.959	1	8	Mesoderm	Gnai2
0.253456534	0.094883977	0.185	0.136	1	8	Mesoderm	Kmt5c
0.253670486	0.167488934	0.889	0.841	1	8	Mesoderm	Sf3b4
0.253984214	0.139424102	0.963	0.915	1	8	Mesoderm	Paip2
0.254040072	0.213184617	0.222	0.159	1	8	Mesoderm	Utp14b
0.254914401	0.102417334	0.333	0.234	1	8	Mesoderm	2-Mar
0.255082276	0.211295813	0.481	0.328	1	8	Mesoderm	Gm17018
0.255471991	0.088388761	0.259	0.169	1	8	Mesoderm	Exoc1
0.255776992	0.088194748	0.37	0.328	1	8	Mesoderm	Psmd5
0.256019461	0.078066349	0.407	0.288	1	8	Mesoderm	Cept1
0.256099382	0.203115619	0.259	0.148	1	8	Mesoderm	Cbr4
0.256111207	0.149037025	0.444	0.342	1	8	Mesoderm	Acadl
0.256388974	0.043811733	0.037	0.006	1	8	Mesoderm	Gm7160
0.256388974	0.042036108	0.037	0.007	1	8	Mesoderm	Nos1
0.256388974	0.041782626	0.037	0.007	1	8	Mesoderm	C330004P14Rik
0.256388974	0.040769141	0.037	0.008	1	8	Mesoderm	Trbc2
0.256388974	0.040515881	0.037	0.008	1	8	Mesoderm	Il17rc
0.256388974	0.040262666	0.037	0.008	1	8	Mesoderm	Axl
0.256388974	0.040009495	0.037	0.008	1	8	Mesoderm	Gm19325
0.256388974	0.039756368	0.037	0.009	1	8	Mesoderm	Adamts3
0.256388974	0.039250248	0.037	0.009	1	8	Mesoderm	Bnc1
0.256388974	0.039250248	0.037	0.009	1	8	Mesoderm	Myo1d
0.256388974	0.038744306	0.037	0.01	1	8	Mesoderm	Gm26734
0.256388974	0.038491401	0.037	0.01	1	8	Mesoderm	Frmpd1
0.256388974	0.038491401	0.037	0.009	1	8	Mesoderm	Gm16861
0.256388974	0.038238541	0.037	0.01	1	8	Mesoderm	Prss22
0.256388974	0.037732953	0.037	0.01	1	8	Mesoderm	Slc15a2
0.256388974	0.037227542	0.037	0.01	1	8	Mesoderm	Slc35e4
0.256388974	0.037227542	0.037	0.011	1	8	Mesoderm	Etohd2
0.256388974	0.036974903	0.037	0.011	1	8	Mesoderm	Vsx1
0.256388974	0.036974903	0.037	0.011	1	8	Mesoderm	Gm12166
0.256388974	0.036469758	0.037	0.011	1	8	Mesoderm	Cysltr1
0.256388974	0.035964789	0.037	0.011	1	8	Mesoderm	Fam46c
0.256388974	0.035964789	0.037	0.011	1	8	Mesoderm	Ccdc33
0.256388974	0.035964789	0.037	0.011	1	8	Mesoderm	Tgfbr2
0.256388974	0.035712371	0.037	0.011	1	8	Mesoderm	Prdm16
0.256388974	0.035459997	0.037	0.012	1	8	Mesoderm	Trpm1
0.256388974	0.035459997	0.037	0.012	1	8	Mesoderm	Proca1
0.256388974	0.035207667	0.037	0.012	1	8	Mesoderm	Hormad2
0.256388974	0.033694615	0.037	0.013	1	8	Mesoderm	Cpxm2
0.256388974	0.033442594	0.037	0.013	1	8	Mesoderm	Macrod1
0.256388974	0.032938684	0.037	0.014	1	8	Mesoderm	Ulk4
0.256388974	0.031931391	0.037	0.014	1	8	Mesoderm	Gm26885
0.256388974	0.031428008	0.037	0.015	1	8	Mesoderm	Neu3
0.256388974	0.031176383	0.037	0.015	1	8	Mesoderm	Phka1
0.256388974	0.030673263	0.037	0.015	1	8	Mesoderm	Sun2
0.256388974	0.030170319	0.037	0.013	1	8	Mesoderm	Foxd1
0.256388974	0.029918913	0.037	0.016	1	8	Mesoderm	Ocel1
0.256388974	0.028913726	0.037	0.016	1	8	Mesoderm	Gabra3
0.256388974	0.028913726	0.037	0.016	1	8	Mesoderm	Sgsm2
0.256388974	0.027909238	0.037	0.017	1	8	Mesoderm	C920006O11Rik
0.256388974	0.027407257	0.037	0.017	1	8	Mesoderm	Pkp3
0.256388974	0.023147451	0.037	0.021	1	8	Mesoderm	Zbtb49
0.256388974	0.022897265	0.037	0.02	1	8	Mesoderm	Zfp438
0.256388974	0.022146969	0.037	0.021	1	8	Mesoderm	9130604C24Rik
0.256388974	0.019648795	0.037	0.023	1	8	Mesoderm	Gm19426
0.256388974	0.012925253	0.037	0.026	1	8	Mesoderm	Hist2h4
0.256601526	0.071315248	0.111	0.053	1	8	Mesoderm	Fbln2
0.256601526	0.070591064	0.111	0.056	1	8	Mesoderm	Tapt1
0.256601526	0.067216337	0.111	0.059	1	8	Mesoderm	Mcm9
0.256601526	0.052127001	0.111	0.07	1	8	Mesoderm	Cenpo
0.256692617	0.091450621	0.185	0.109	1	8	Mesoderm	Wwp2
0.256692617	0.090303348	0.185	0.106	1	8	Mesoderm	Rnf170
0.256869461	0.122838434	1	1	1	8	Mesoderm	H3f3b
0.257476835	0.130376624	0.519	0.388	1	8	Mesoderm	Rab3ip
0.257589486	0.173457039	0.852	0.888	1	8	Mesoderm	Psmc2
0.257983202	0.029164957	0.037	0.016	1	8	Mesoderm	Rad51ap2
0.257983202	0.025902359	0.037	0.018	1	8	Mesoderm	Zfp418
0.258445164	0.149117721	1	1	1	8	Mesoderm	Rpl14
0.25889804	0.077121843	0.111	0.052	1	8	Mesoderm	Dnajb3
0.25889804	0.068902714	0.111	0.058	1	8	Mesoderm	Ctsf
0.25889804	0.06288897	0.111	0.062	1	8	Mesoderm	Zfp180
0.25889804	0.047132091	0.111	0.073	1	8	Mesoderm	Arhgap39
0.259561951	0.073656244	0.185	0.119	1	8	Mesoderm	Rnf25
0.260461185	0.078396448	0.444	0.278	1	8	Mesoderm	Dlk1
0.2604873	0.15582329	0.778	0.798	1	8	Mesoderm	Tomm40
0.26058527	0.032529386	0.185	0.135	1	8	Mesoderm	Pkp2
0.26072194	0.102511106	0.148	0.1	1	8	Mesoderm	Rad51d
0.260789215	0.111051177	1	0.956	1	8	Mesoderm	Psma5
0.26163283	0.092431741	0.222	0.138	1	8	Mesoderm	Fam206a
0.261641352	0.183270971	0.519	0.352	1	8	Mesoderm	Dnaja3
0.262154422	0.294412086	0.704	0.744	1	8	Mesoderm	Ccnb2
0.26245011	0.066419006	0.185	0.122	1	8	Mesoderm	Rufy3
0.262732161	0.100863015	0.704	0.589	1	8	Mesoderm	Tbrg1
0.263304022	0.1155231	0.148	0.089	1	8	Mesoderm	Rgmb
0.26352564	0.062169002	0.111	0.062	1	8	Mesoderm	Dnajc4
0.263752305	0.11405475	0.259	0.153	1	8	Mesoderm	Eya3
0.263752503	0.098339914	0.259	0.161	1	8	Mesoderm	Mapk7
0.264808305	0.088427959	0.222	0.139	1	8	Mesoderm	BC017643
0.265114365	0.101101536	0.148	0.067	1	8	Mesoderm	Ilvbl
0.265119285	0.109016102	0.259	0.158	1	8	Mesoderm	Gpatch11
0.265206659	0.127096745	0.111	0.05	1	8	Mesoderm	Rims2
0.265345936	0.095570664	0.407	0.29	1	8	Mesoderm	Zbtb12
0.265357104	0.076833987	0.185	0.117	1	8	Mesoderm	Eif2ak4
0.265431168	0.107704561	0.741	0.715	1	8	Mesoderm	Plekhj1
0.26581169	0.07154367	0.333	0.258	1	8	Mesoderm	Cdk13
0.266211664	0.07812221	0.593	0.486	1	8	Mesoderm	Yars2
0.266380154	0.039351458	0.296	0.228	1	8	Mesoderm	Setx
0.267752638	0.088750433	0.148	0.078	1	8	Mesoderm	Atxn7
0.267752638	0.063895979	0.148	0.094	1	8	Mesoderm	Cnnm3
0.268255273	0.128252519	0.296	0.223	1	8	Mesoderm	4931406P16Rik
0.268512039	0.078198023	0.148	0.115	1	8	Mesoderm	Kdm3a
0.269198171	0.141133976	0.148	0.104	1	8	Mesoderm	Cep95
0.270405926	0.064128465	0.148	0.095	1	8	Mesoderm	Urb1
0.270579405	0.138027074	0.259	0.19	1	8	Mesoderm	Dyrk3
0.272233081	0.127992452	0.852	0.805	1	8	Mesoderm	Supt4a
0.272289989	0.173993799	0.704	0.64	1	8	Mesoderm	Ormdl2
0.272936962	0.071164346	0.185	0.121	1	8	Mesoderm	Znrd1as
0.273456293	0.011273529	0.407	0.485	1	8	Mesoderm	Cd164
0.273828039	0.109482715	0.074	0.029	1	8	Mesoderm	C330021F23Rik
0.274275049	0.221020598	0.667	0.528	1	8	Mesoderm	Gtf2i
0.274472079	0.069231458	0.222	0.143	1	8	Mesoderm	Dalrd3
0.274685718	0.083328133	0.185	0.141	1	8	Mesoderm	Sirt3
0.275844223	0.081735363	0.074	0.047	1	8	Mesoderm	Alx3
0.275908746	0.087324703	0.185	0.11	1	8	Mesoderm	Tns3
0.275908746	0.064390058	0.185	0.127	1	8	Mesoderm	Zfp251
0.276590058	0.212456413	0.407	0.303	1	8	Mesoderm	G2e3
0.278899114	0.103899648	0.185	0.097	1	8	Mesoderm	Tmem121
0.279239893	0.10210893	0.963	0.976	1	8	Mesoderm	Arl6ip1
0.2796634	0.074547628	0.963	0.956	1	8	Mesoderm	Dpy30
0.281343875	0.13439646	0.519	0.464	1	8	Mesoderm	Trappc13
0.281908067	0.099276363	0.185	0.101	1	8	Mesoderm	Adck5
0.281908067	0.095358186	0.185	0.104	1	8	Mesoderm	Nf1
0.281945787	0.086873929	0.222	0.139	1	8	Mesoderm	Ccdc6
0.282123505	0.105716514	0.37	0.258	1	8	Mesoderm	Serinc3
0.282716513	0.039516605	0.407	0.311	1	8	Mesoderm	Gle1
0.283376126	0.10257635	0.407	0.294	1	8	Mesoderm	Gcn1l1
0.284086252	0.301643823	0.556	0.567	1	8	Mesoderm	Larp1
0.284290184	0.214755457	0.37	0.267	1	8	Mesoderm	Pias4
0.284514809	0.296366125	0.519	0.547	1	8	Mesoderm	Trmt6
0.284935602	0.055406871	0.185	0.131	1	8	Mesoderm	Hus1
0.284936857	0.045275655	0.259	0.198	1	8	Mesoderm	Ccdc22
0.284945978	0.276333449	0.444	0.34	1	8	Mesoderm	Idnk
0.285277363	0.153416328	0.519	0.428	1	8	Mesoderm	Ebpl
0.28536952	0.083925875	0.111	0.048	1	8	Mesoderm	AW554918
0.28536952	0.072523029	0.111	0.055	1	8	Mesoderm	Usp30
0.28536952	0.056183204	0.111	0.066	1	8	Mesoderm	Mast2
0.28543391	0.073224786	0.148	0.087	1	8	Mesoderm	Tedc1
0.285479341	0.206877938	0.481	0.381	1	8	Mesoderm	Adpgk
0.285773129	0.163382649	0.407	0.299	1	8	Mesoderm	Ash1l
0.285796227	0.110681533	0.296	0.209	1	8	Mesoderm	Mif4gd
0.286060454	0.04718208	0.37	0.299	1	8	Mesoderm	Eid2
0.28607208	0.161885858	0.407	0.317	1	8	Mesoderm	Ino80e
0.286255841	0.211171104	0.704	0.63	1	8	Mesoderm	Tmem50a
0.286392376	0.352367512	0.519	0.48	1	8	Mesoderm	Cops7a
0.287005988	0.121396917	0.222	0.174	1	8	Mesoderm	Fbxo31
0.287094071	0.142429123	0.778	0.645	1	8	Mesoderm	Cops5
0.287406442	0.055705411	0.593	0.5	1	8	Mesoderm	BC005561
0.287798637	0.060730144	0.111	0.064	1	8	Mesoderm	Aldh6a1
0.287998373	0.134317635	0.148	0.076	1	8	Mesoderm	Dcxr
0.288180722	0.072990829	0.148	0.087	1	8	Mesoderm	Tmem170
0.288601631	0.061144214	0.222	0.158	1	8	Mesoderm	Kat6a
0.288945169	0.143798707	0.667	0.547	1	8	Mesoderm	Meaf6
0.289051303	0.069775752	0.074	0.023	1	8	Mesoderm	Gm13205
0.289051303	0.051921615	0.074	0.036	1	8	Mesoderm	Cbarp
0.289051303	0.051921615	0.074	0.035	1	8	Mesoderm	Itga1
0.289051303	0.05167519	0.074	0.034	1	8	Mesoderm	Cebpd
0.289051303	0.048967289	0.074	0.038	1	8	Mesoderm	Sowahc
0.289051303	0.048967289	0.074	0.038	1	8	Mesoderm	Gramd4
0.289051303	0.047492392	0.074	0.039	1	8	Mesoderm	Vill
0.289051303	0.027969834	0.074	0.053	1	8	Mesoderm	Ftx
0.289210937	0.161371751	0.222	0.149	1	8	Mesoderm	Dph7
0.289417014	0.162561821	0.593	0.475	1	8	Mesoderm	Isg20l2
0.290238919	0.061449394	0.111	0.063	1	8	Mesoderm	Map3k20
0.290238919	0.051412383	0.111	0.067	1	8	Mesoderm	Bspry
0.290238919	0.037901462	0.111	0.079	1	8	Mesoderm	Zbtb41
0.290725942	0.138817549	0.148	0.074	1	8	Mesoderm	Plod1
0.290820546	0.163410897	0.37	0.277	1	8	Mesoderm	Aig1
0.29094224	0.084028023	0.148	0.081	1	8	Mesoderm	Trafd1
0.29094224	0.068786081	0.148	0.092	1	8	Mesoderm	Rita1
0.29094224	0.064360989	0.148	0.093	1	8	Mesoderm	Fam213b
0.291144618	0.052414591	0.074	0.035	1	8	Mesoderm	Hist1h2bj
0.291144618	0.049459257	0.074	0.036	1	8	Mesoderm	Samd10
0.291144618	0.049213252	0.074	0.037	1	8	Mesoderm	Tspyl4
0.291144618	0.048229652	0.074	0.037	1	8	Mesoderm	Prkch
0.291144618	0.041118538	0.074	0.042	1	8	Mesoderm	Dusp16
0.291144618	0.034285734	0.074	0.046	1	8	Mesoderm	Lrba
0.291144618	0.028454692	0.074	0.052	1	8	Mesoderm	Wdr44
0.291144618	0.005602021	0.074	0.067	1	8	Mesoderm	Ap5s1
0.291963341	0.0712055	0.222	0.15	1	8	Mesoderm	Fcho2
0.291963341	0.057661019	0.222	0.157	1	8	Mesoderm	Cdkn3
0.292042815	0.240184269	0.667	0.486	1	8	Mesoderm	Zbtb8os
0.292186967	0.099819143	0.333	0.244	1	8	Mesoderm	Kifap3
0.292653252	0.085063006	0.296	0.229	1	8	Mesoderm	Dph5
0.292690368	0.038137409	0.111	0.08	1	8	Mesoderm	Rbm45
0.293245739	0.011820544	0.074	0.044	1	8	Mesoderm	Dnaja4
0.29371864	0.085207177	0.148	0.073	1	8	Mesoderm	AI413582
0.294040669	0.169324156	0.222	0.141	1	8	Mesoderm	Mgrn1
0.294232447	0.18645715	0.741	0.755	1	8	Mesoderm	Smc1a
0.295152981	0.041681245	0.111	0.076	1	8	Mesoderm	Zbtb17
0.295153478	0.045708145	0.111	0.073	1	8	Mesoderm	Sema4d
0.295227643	0.189304515	0.259	0.209	1	8	Mesoderm	Nub1
0.295543877	0.173501972	0.37	0.301	1	8	Mesoderm	Ptbp3
0.295707917	0.097200708	0.185	0.105	1	8	Mesoderm	Nhej1
0.295896867	0.083438807	0.259	0.162	1	8	Mesoderm	Gpc6
0.295954879	0.140811468	0.556	0.486	1	8	Mesoderm	Pttg1
0.296088087	0.134894734	0.556	0.482	1	8	Mesoderm	Mat2b
0.296301074	0.112212508	0.407	0.312	1	8	Mesoderm	Ptk2
0.296673859	0.211247145	0.333	0.264	1	8	Mesoderm	Gkap1
0.297234521	0.08298233	0.185	0.1	1	8	Mesoderm	Crispld1
0.297962246	0.246917197	0.852	0.73	1	8	Mesoderm	Zwint
0.298995028	0.103462371	0.296	0.193	1	8	Mesoderm	Dock11
0.299916896	0.104917685	0.444	0.387	1	8	Mesoderm	BC005624
0.300188171	0.131883035	0.481	0.422	1	8	Mesoderm	Qrich1
0.300259773	0.108381683	0.667	0.652	1	8	Mesoderm	Dnajc15
0.300535948	0.103836504	0.296	0.404	1	8	Mesoderm	Vkorc1l1
0.300802767	0.014588854	0.222	0.354	1	8	Mesoderm	Raf1
0.301942532	0.085952015	0.185	0.106	1	8	Mesoderm	Kdm7a
0.302079748	0.2415421	0.519	0.408	1	8	Mesoderm	Chmp2a
0.302124669	0.169342615	0.741	0.797	1	8	Mesoderm	Zcrb1
0.302136219	0.051627499	0.148	0.098	1	8	Mesoderm	Lad1
0.302999639	0.097116906	0.222	0.132	1	8	Mesoderm	Nfat5
0.302999866	0.073841764	0.222	0.151	1	8	Mesoderm	Cnpy4
0.303239659	0.191357765	0.481	0.442	1	8	Mesoderm	Ide
0.303581065	0.129067371	0.37	0.223	1	8	Mesoderm	Rapgef6
0.304246346	0.158935295	0.704	0.724	1	8	Mesoderm	Map1lc3b
0.304475828	0.277673261	0.37	0.308	1	8	Mesoderm	Hmgcr
0.305087038	0.031428008	0.185	0.147	1	8	Mesoderm	Gga1
0.306651085	0.045144887	0.185	0.131	1	8	Mesoderm	B4galt5
0.306793208	0.109460176	0.185	0.125	1	8	Mesoderm	Zbtb45
0.307116573	0.175640932	0.407	0.331	1	8	Mesoderm	Ctxn1
0.307330379	0.202813967	0.259	0.184	1	8	Mesoderm	Cebpb
0.307833856	0.185934213	0.481	0.369	1	8	Mesoderm	Acbd3
0.307940965	0.096893458	0.444	0.362	1	8	Mesoderm	Gatd1
0.308013125	0.193997934	0.407	0.31	1	8	Mesoderm	Cdca2
0.308083005	0.168344474	0.148	0.082	1	8	Mesoderm	Dusp5
0.308765975	0.10964801	0.333	0.212	1	8	Mesoderm	Abhd14a
0.30908088	0.068552842	0.148	0.091	1	8	Mesoderm	Ogg1
0.311642848	0.194517168	0.593	0.583	1	8	Mesoderm	Pnp
0.311946177	0.077442511	0.148	0.084	1	8	Mesoderm	Gm5617
0.313143251	0.13029436	0.593	0.545	1	8	Mesoderm	Sbds
0.313698543	0.014167992	0.556	0.386	1	8	Mesoderm	Snhg12
0.314823688	0.045767448	0.444	0.353	1	8	Mesoderm	Pelp1
0.31482581	0.060645095	0.148	0.096	1	8	Mesoderm	Nfkbil1
0.31482581	0.044958458	0.148	0.101	1	8	Mesoderm	Carmil1
0.315667527	0.114343205	0.222	0.174	1	8	Mesoderm	Rpp38
0.316417843	0.063939567	0.148	0.125	1	8	Mesoderm	Ring1
0.316543986	0.138591307	0.667	0.677	1	8	Mesoderm	Mrps21
0.316917997	0.221544027	0.593	0.47	1	8	Mesoderm	Mrps9
0.317022218	0.177411763	0.778	0.679	1	8	Mesoderm	Nxf1
0.317105254	0.10255737	0.074	0.034	1	8	Mesoderm	C730034F03Rik
0.317613912	0.074215624	0.111	0.055	1	8	Mesoderm	Tbc1d22a
0.317613912	0.061449394	0.111	0.063	1	8	Mesoderm	Ccdc92
0.317613912	0.060969854	0.111	0.063	1	8	Mesoderm	Vps45
0.31771977	0.077911909	0.148	0.083	1	8	Mesoderm	Arvcf
0.318517163	0.146709513	0.37	0.234	1	8	Mesoderm	Vgll4
0.319283038	0.056078673	0.185	0.132	1	8	Mesoderm	Pot1a
0.319458228	0.247146672	0.519	0.443	1	8	Mesoderm	Idh3g
0.319564307	0.217654822	0.815	0.79	1	8	Mesoderm	Scaf11
0.320081165	0.121228107	0.185	0.116	1	8	Mesoderm	Fam160a2
0.320177982	0.05929272	0.111	0.064	1	8	Mesoderm	Ccng2
0.321234408	0.157771462	0.593	0.553	1	8	Mesoderm	Lars
0.322829693	0.116470774	0.222	0.149	1	8	Mesoderm	Ube2o
0.322880258	0.079108097	0.148	0.116	1	8	Mesoderm	Zfp984
0.322926788	0.177555439	0.259	0.192	1	8	Mesoderm	9930021J03Rik
0.32328562	0.092877292	0.185	0.135	1	8	Mesoderm	Zfp7
0.323499521	0.090412573	0.444	0.365	1	8	Mesoderm	Ints8
0.324686478	0.068482336	0.519	0.399	1	8	Mesoderm	Arl2
0.324697234	0.007652834	0.852	0.742	1	8	Mesoderm	Sparc
0.324712725	0.110536795	0.407	0.31	1	8	Mesoderm	Chmp6
0.324768102	0.087317767	0.222	0.139	1	8	Mesoderm	Cds2
0.325053902	0.134640128	0.481	0.375	1	8	Mesoderm	Mta3
0.327912558	0.126064883	0.407	0.303	1	8	Mesoderm	Nup88
0.327935376	0.030371476	0.111	0.069	1	8	Mesoderm	Afap1l1
0.327936664	0.089370379	0.037	0.009	1	8	Mesoderm	Rassf4
0.327936664	0.081047843	0.037	0.015	1	8	Mesoderm	Zfp345
0.328357327	0.065072887	0.222	0.157	1	8	Mesoderm	Wrap53
0.328441616	0.141775102	0.852	0.859	1	8	Mesoderm	Tipin
0.328911892	0.052094803	0.37	0.276	1	8	Mesoderm	Dmtf1
0.328939979	0.037794227	0.222	0.175	1	8	Mesoderm	1810055G02Rik
0.329000971	0.288886629	0.63	0.597	1	8	Mesoderm	Gtf2b
0.32906465	0.115569783	0.407	0.302	1	8	Mesoderm	Timeless
0.329438101	0.117438317	0.37	0.305	1	8	Mesoderm	Pold1
0.32974634	0.129203224	0.185	0.11	1	8	Mesoderm	Dhrs7
0.32974634	0.091095912	0.185	0.139	1	8	Mesoderm	Dhrs13
0.329904619	0.081613766	0.963	0.959	1	8	Mesoderm	Adh5
0.329969556	0.140691455	0.333	0.236	1	8	Mesoderm	Zfx
0.330932369	0.124185149	0.296	0.199	1	8	Mesoderm	Npepl1
0.331186544	0.060573114	0.074	0.03	1	8	Mesoderm	Nckap5l
0.331186544	0.05859105	0.074	0.03	1	8	Mesoderm	Fam110c
0.331186544	0.055375991	0.074	0.033	1	8	Mesoderm	Fbxo4
0.331186544	0.053647769	0.074	0.035	1	8	Mesoderm	1700113A16Rik
0.331186544	0.051182466	0.074	0.036	1	8	Mesoderm	Fyco1
0.331186544	0.050197523	0.074	0.037	1	8	Mesoderm	Gm16740
0.331186544	0.047001095	0.074	0.039	1	8	Mesoderm	Plpp6
0.331186544	0.044792324	0.074	0.041	1	8	Mesoderm	Itpripl1
0.331186544	0.044056818	0.074	0.041	1	8	Mesoderm	Pidd1
0.331186544	0.031124328	0.074	0.05	1	8	Mesoderm	Prepl
0.331186544	0.02071645	0.074	0.058	1	8	Mesoderm	Intu
0.331186544	0.005602021	0.074	0.064	1	8	Mesoderm	Rpgrip1l
0.331253686	0.18113147	0.63	0.576	1	8	Mesoderm	Carm1
0.331688583	0.124721966	0.667	0.569	1	8	Mesoderm	Capns1
0.331968691	0.061580205	0.222	0.16	1	8	Mesoderm	Gpr107
0.332048663	0.243526095	0.222	0.148	1	8	Mesoderm	Irf3
0.332288466	0.126150942	0.963	0.968	1	8	Mesoderm	Dstn
0.332417029	0.070892763	0.407	0.339	1	8	Mesoderm	Wdr55
0.332524679	0.11451202	0.481	0.459	1	8	Mesoderm	Zmynd19
0.332632526	0.268537983	0.593	0.598	1	8	Mesoderm	Zfp106
0.333377552	0.097289922	0.148	0.071	1	8	Mesoderm	Fancc
0.333377552	0.088041085	0.148	0.078	1	8	Mesoderm	Mthfsl
0.333377552	0.073224786	0.148	0.087	1	8	Mesoderm	Chd9
0.333414191	0.0420973	0.074	0.042	1	8	Mesoderm	Nfkbiz
0.333414191	0.041852547	0.074	0.043	1	8	Mesoderm	Zfyve26
0.334554426	0.030702854	0.259	0.208	1	8	Mesoderm	Casc3
0.335648952	0.048967289	0.074	0.037	1	8	Mesoderm	Slc4a5
0.336355888	0.057864442	0.148	0.096	1	8	Mesoderm	Bbs4
0.336937359	0.046701792	0.185	0.138	1	8	Mesoderm	Zscan26
0.337117238	0.124412865	0.111	0.078	1	8	Mesoderm	Mixl1
0.338439204	0.046352137	0.037	0.004	1	8	Mesoderm	Sema4f
0.338439204	0.043304188	0.037	0.006	1	8	Mesoderm	Tmem139
0.338439204	0.041529188	0.037	0.007	1	8	Mesoderm	Izumo4
0.338439204	0.041275794	0.037	0.008	1	8	Mesoderm	Gm15222
0.338439204	0.040515881	0.037	0.008	1	8	Mesoderm	Elmo3
0.338439204	0.039250248	0.037	0.009	1	8	Mesoderm	N4bp2l1
0.338439204	0.038744306	0.037	0.009	1	8	Mesoderm	Zc3h12b
0.338439204	0.038491401	0.037	0.01	1	8	Mesoderm	Amz1
0.338439204	0.038238541	0.037	0.01	1	8	Mesoderm	Serpinf1
0.338439204	0.038238541	0.037	0.01	1	8	Mesoderm	Arhgap27os2
0.338439204	0.037985724	0.037	0.01	1	8	Mesoderm	Rftn2
0.338439204	0.037227542	0.037	0.01	1	8	Mesoderm	Gm26825
0.338439204	0.037227542	0.037	0.011	1	8	Mesoderm	Fam131a
0.338439204	0.035712371	0.037	0.012	1	8	Mesoderm	Gm10638
0.338439204	0.035207667	0.037	0.012	1	8	Mesoderm	Ppp1r3f
0.338439204	0.035207667	0.037	0.012	1	8	Mesoderm	Slc25a27
0.338439204	0.033190617	0.037	0.013	1	8	Mesoderm	Gm13610
0.338439204	0.032686795	0.037	0.013	1	8	Mesoderm	Ctnna2
0.338439204	0.031679678	0.037	0.013	1	8	Mesoderm	Zdhhc1
0.338439204	0.030170319	0.037	0.015	1	8	Mesoderm	Sh3bgr
0.338439204	0.029918913	0.037	0.016	1	8	Mesoderm	Nat1
0.338439204	0.029164957	0.037	0.016	1	8	Mesoderm	Gm7334
0.338439204	0.028160295	0.037	0.017	1	8	Mesoderm	Tmem79
0.338439204	0.02339768	0.037	0.019	1	8	Mesoderm	Peli3
0.338439204	0.023147451	0.037	0.02	1	8	Mesoderm	Map4k2
0.338439204	0.021397062	0.037	0.021	1	8	Mesoderm	Zfp661
0.338439204	0.020647545	0.037	0.022	1	8	Mesoderm	Dapp1
0.338439204	0.020148084	0.037	0.022	1	8	Mesoderm	Clip4
0.338439204	0.019399215	0.037	0.023	1	8	Mesoderm	Gm15952
0.338439204	0.018650735	0.037	0.023	1	8	Mesoderm	Fam184a
0.338439204	0.017902643	0.037	0.024	1	8	Mesoderm	Mgat3
0.338439204	0.014914149	0.037	0.026	1	8	Mesoderm	Prrg1
0.338439204	0.013670768	0.037	0.027	1	8	Mesoderm	Eya1
0.338439204	0.013670768	0.037	0.027	1	8	Mesoderm	Cavin4
0.338439204	0.011435379	0.037	0.028	1	8	Mesoderm	Pbld1
0.338439204	0.009947041	0.037	0.03	1	8	Mesoderm	C430042M11Rik
0.338630697	0.181555656	0.741	0.683	1	8	Mesoderm	Rpa3
0.339009784	0.122933353	0.259	0.201	1	8	Mesoderm	Pigs
0.33934813	0.107316968	0.148	0.064	1	8	Mesoderm	Trp53i13
0.33984439	0.073621891	0.222	0.15	1	8	Mesoderm	Cant1
0.34021843	0.037480225	0.037	0.01	1	8	Mesoderm	Tmsb15b2
0.34021843	0.036469758	0.037	0.008	1	8	Mesoderm	Lrrc6
0.34021843	0.031428008	0.037	0.015	1	8	Mesoderm	Trib3
0.34021843	0.029164957	0.037	0.016	1	8	Mesoderm	Dmgdh
0.34021843	0.028411395	0.037	0.015	1	8	Mesoderm	Ccdc151
0.34021843	0.019399215	0.037	0.023	1	8	Mesoderm	Zfp459
0.34021843	0.016407622	0.037	0.024	1	8	Mesoderm	Rhof
0.34021843	0.015660693	0.037	0.018	1	8	Mesoderm	Mesp2
0.34021843	0.013670768	0.037	0.016	1	8	Mesoderm	Gja4
0.34021843	0.006727568	0.037	0.031	1	8	Mesoderm	Galnt3
0.34063762	0.07494163	0.852	0.857	1	8	Mesoderm	Mcm7
0.340670439	0.097661707	0.148	0.083	1	8	Mesoderm	Hoxa5
0.34069342	0.130879802	0.259	0.193	1	8	Mesoderm	Gmfg
0.341183026	0.172772127	0.63	0.515	1	8	Mesoderm	Wac
0.342066562	0.153219531	1	0.947	1	8	Mesoderm	Uqcrfs1
0.343521728	0.07076659	0.222	0.152	1	8	Mesoderm	Efl1
0.343522097	0.11963836	0.222	0.117	1	8	Mesoderm	Mier2
0.343636869	0.089713677	0.481	0.362	1	8	Mesoderm	Fkbp9
0.343787821	0.008955669	0.037	0.024	1	8	Mesoderm	Atf3
0.343933708	0.07233226	0.407	0.285	1	8	Mesoderm	Gdi1
0.3441795	0.125569978	0.333	0.247	1	8	Mesoderm	Anapc2
0.344308805	0.153968618	0.63	0.63	1	8	Mesoderm	Isyna1
0.344365989	0.178524562	0.741	0.715	1	8	Mesoderm	Cnpy2
0.344965071	0.012527803	0.296	0.365	1	8	Mesoderm	Fam3c
0.34537427	0.041292141	0.148	0.111	1	8	Mesoderm	Capn7
0.345555348	0.073248184	0.111	0.056	1	8	Mesoderm	Zfp763
0.345555348	0.070591064	0.111	0.057	1	8	Mesoderm	Hist3h2a
0.345555348	0.069867243	0.111	0.057	1	8	Mesoderm	Tef
0.345555348	0.069143786	0.111	0.057	1	8	Mesoderm	Afap1
0.345555348	0.062648941	0.111	0.061	1	8	Mesoderm	Phf2
0.345555348	0.061209604	0.111	0.063	1	8	Mesoderm	Lyrm9
0.346213119	0.125772319	0.852	0.843	1	8	Mesoderm	Tmem234
0.346456463	0.0611873	0.926	0.822	1	8	Mesoderm	Hnrnpr
0.347632015	0.131341203	0.407	0.3	1	8	Mesoderm	Pabpn1
0.348224105	0.080276868	0.111	0.046	1	8	Mesoderm	Arhgef16
0.348224105	0.050460109	0.111	0.07	1	8	Mesoderm	Map3k11
0.348337745	0.124332491	0.593	0.489	1	8	Mesoderm	Zfp428
0.349675646	0.053272961	0.667	0.56	1	8	Mesoderm	Yrdc
0.349927879	0.208882314	0.259	0.189	1	8	Mesoderm	Rdm1
0.350132556	0.19516605	0.852	0.862	1	8	Mesoderm	Dazap1
0.350424869	0.095408773	1	0.991	1	8	Mesoderm	Snrpb
0.350829336	0.038813287	0.556	0.372	1	8	Mesoderm	Glmp
0.350903191	0.04808217	0.111	0.072	1	8	Mesoderm	Mcoln1
0.351633849	0.090330332	0.222	0.161	1	8	Mesoderm	C1galt1c1
0.353271669	0.371330163	0.481	0.461	1	8	Mesoderm	Rps12-ps3
0.353592363	0.053080376	0.111	0.067	1	8	Mesoderm	Depdc5
0.353594143	0.092302413	0.111	0.074	1	8	Mesoderm	Mapk13
0.353773528	0.047814897	0.185	0.138	1	8	Mesoderm	Mtfmt
0.354335823	0.115903974	0.333	0.258	1	8	Mesoderm	Gnl1
0.354355938	0.155038497	0.111	0.062	1	8	Mesoderm	Mlxip
0.355084417	0.068281386	0.926	0.947	1	8	Mesoderm	Nudt21
0.35514957	0.06594738	0.222	0.157	1	8	Mesoderm	Zfp740
0.35514957	0.045751274	0.222	0.17	1	8	Mesoderm	Miga1
0.356755135	0.166918807	0.556	0.518	1	8	Mesoderm	Las1l
0.356921295	0.258686185	0.407	0.306	1	8	Mesoderm	Ints10
0.35774423	0.062488944	0.296	0.247	1	8	Mesoderm	Alkbh6
0.358269263	0.104205905	0.148	0.066	1	8	Mesoderm	Gcnt2
0.358623204	0.089844695	0.148	0.108	1	8	Mesoderm	Mecp2
0.359020976	0.095034742	0.296	0.245	1	8	Mesoderm	Trmt61a
0.359097985	0.095600488	0.333	0.269	1	8	Mesoderm	Echdc2
0.359148088	0.131538991	0.37	0.339	1	8	Mesoderm	Fnbp1l
0.360695426	0.011624011	0.444	0.567	1	8	Mesoderm	Ccnl2
0.360905437	0.06275922	0.852	0.76	1	8	Mesoderm	Luc7l
0.361275991	0.05767381	0.259	0.187	1	8	Mesoderm	Phf21a
0.361905521	0.255681024	0.815	0.745	1	8	Mesoderm	Ankrd11
0.362441342	0.149728992	0.481	0.407	1	8	Mesoderm	Crebbp
0.362696567	0.054837103	0.222	0.165	1	8	Mesoderm	Erich1
0.362696931	0.022434915	0.222	0.184	1	8	Mesoderm	Cep295
0.362799319	0.147786261	0.815	0.72	1	8	Mesoderm	Fbxo5
0.363789402	0.041749921	0.148	0.095	1	8	Mesoderm	Slc9a6
0.364074632	0.224988945	0.407	0.38	1	8	Mesoderm	Eri3
0.364453901	0.055551318	0.148	0.1	1	8	Mesoderm	Xpo5
0.36483766	0.124737758	0.741	0.708	1	8	Mesoderm	Esf1
0.364840996	0.107965708	0.407	0.33	1	8	Mesoderm	Esco2
0.364901506	0.159306369	0.185	0.116	1	8	Mesoderm	Rpia
0.36504426	0.231032354	0.444	0.451	1	8	Mesoderm	Nelfe
0.365200034	0.085494742	0.185	0.11	1	8	Mesoderm	Map2k7
0.365483464	0.150316983	0.926	0.892	1	8	Mesoderm	Ptov1
0.365528405	0.195617427	0.37	0.242	1	8	Mesoderm	Snx9
0.365608503	0.124338505	0.63	0.478	1	8	Mesoderm	Nfu1
0.366072636	0.156478553	0.852	0.776	1	8	Mesoderm	2010107E04Rik
0.366200137	0.063148506	0.37	0.249	1	8	Mesoderm	Washc2
0.366436167	0.182899944	0.222	0.131	1	8	Mesoderm	Atr
0.367203931	0.116503747	0.333	0.287	1	8	Mesoderm	Phc1
0.36728834	0.076722604	0.889	0.9	1	8	Mesoderm	Metap2
0.368271249	0.050426111	0.481	0.386	1	8	Mesoderm	Brd8
0.369133344	0.165616843	0.667	0.611	1	8	Mesoderm	Sec62
0.369571883	0.035267035	0.259	0.205	1	8	Mesoderm	Poglut1
0.369664302	0.091986327	0.296	0.225	1	8	Mesoderm	Fem1c
0.369948969	0.066012988	0.111	0.052	1	8	Mesoderm	Gfra3
0.370629142	0.124452907	1	1	1	8	Mesoderm	mt-Cytb
0.370724273	0.099905215	0.741	0.619	1	8	Mesoderm	Mcts1
0.371476916	0.133902561	0.519	0.407	1	8	Mesoderm	Timm44
0.371567626	0.151884334	0.444	0.351	1	8	Mesoderm	Uba3
0.372160081	0.242839404	0.407	0.307	1	8	Mesoderm	Ebp
0.373969617	0.170814227	0.444	0.421	1	8	Mesoderm	Rab24
0.37417561	0.063543798	0.222	0.156	1	8	Mesoderm	Epc1
0.37418026	0.123576032	0.259	0.217	1	8	Mesoderm	Ero1l
0.37419776	0.071273618	0.074	0.022	1	8	Mesoderm	Plxna3
0.37419776	0.070524491	0.074	0.023	1	8	Mesoderm	Pik3cd
0.37419776	0.059086311	0.074	0.03	1	8	Mesoderm	Galns
0.37419776	0.053647769	0.074	0.033	1	8	Mesoderm	Ralgds
0.37419776	0.044792324	0.074	0.04	1	8	Mesoderm	Kyat3
0.37419776	0.043811733	0.074	0.041	1	8	Mesoderm	Unkl
0.37419776	0.038918749	0.074	0.044	1	8	Mesoderm	Tctn3
0.37419776	0.034285734	0.074	0.048	1	8	Mesoderm	Uchl4
0.37419776	0.032096331	0.074	0.049	1	8	Mesoderm	D730003I15Rik
0.37419776	0.029910245	0.074	0.051	1	8	Mesoderm	Kdf1
0.37419776	0.023613429	0.074	0.056	1	8	Mesoderm	Zfp58
0.374593216	0.142332496	0.37	0.294	1	8	Mesoderm	Cryzl1
0.374907075	0.024734744	0.37	0.49	1	8	Mesoderm	Tex30
0.375667384	0.071164346	0.185	0.122	1	8	Mesoderm	Pank1
0.376003643	0.193290149	0.481	0.436	1	8	Mesoderm	Cul4b
0.37650355	0.173613052	0.481	0.38	1	8	Mesoderm	Ufd1
0.376542206	0.053154371	0.074	0.035	1	8	Mesoderm	Coq8b
0.376542206	0.050443696	0.074	0.036	1	8	Mesoderm	Trappc9
0.376542206	0.041118538	0.074	0.042	1	8	Mesoderm	Rps6ka4
0.376542206	0.037698091	0.074	0.044	1	8	Mesoderm	Col9a3
0.376542206	0.025064103	0.074	0.053	1	8	Mesoderm	Wdtc1
0.376738781	0.068661682	0.111	0.057	1	8	Mesoderm	Pars2
0.376738781	0.051412383	0.111	0.071	1	8	Mesoderm	Arv1
0.377029606	0.10977905	0.407	0.338	1	8	Mesoderm	Atg101
0.37779939	0.120183219	0.593	0.627	1	8	Mesoderm	Etfa
0.378329289	0.118277113	0.185	0.116	1	8	Mesoderm	Ddhd2
0.378845028	0.127193899	0.37	0.295	1	8	Mesoderm	Fdx1
0.379513917	0.084413107	0.111	0.046	1	8	Mesoderm	Tnfrsf10b
0.379513917	0.034366887	0.111	0.08	1	8	Mesoderm	Scaper
0.380305632	0.281070464	0.148	0.09	1	8	Mesoderm	Hoxb8
0.380659479	0.113070865	0.148	0.121	1	8	Mesoderm	Med24
0.38125064	0.044547114	0.074	0.04	1	8	Mesoderm	Mafk
0.381668162	0.063129039	0.37	0.345	1	8	Mesoderm	Rnf114
0.382114293	0.115047026	0.593	0.497	1	8	Mesoderm	Mcrip1
0.382257675	0.146905226	0.296	0.241	1	8	Mesoderm	Pigt
0.382271647	0.032656266	0.222	0.177	1	8	Mesoderm	Dus3l
0.382298768	0.080519848	0.111	0.049	1	8	Mesoderm	4930452B06Rik
0.382298768	0.067457127	0.111	0.058	1	8	Mesoderm	Traf6
0.382298768	0.038373394	0.111	0.076	1	8	Mesoderm	Smad3
0.382811004	0.155691459	0.593	0.609	1	8	Mesoderm	Wapl
0.38287088	0.078779393	0.333	0.225	1	8	Mesoderm	Ube2e2
0.38329504	0.076339784	0.889	0.87	1	8	Mesoderm	Sf3b2
0.384846382	0.138749777	0.444	0.337	1	8	Mesoderm	Prmt7
0.385504647	0.081613766	0.296	0.23	1	8	Mesoderm	Ankrd13c
0.385543709	0.10485579	0.407	0.291	1	8	Mesoderm	Ndufaf3
0.386178737	0.049205798	0.222	0.167	1	8	Mesoderm	Mau2
0.38673578	0.083868564	0.222	0.169	1	8	Mesoderm	Sft2d1
0.386888382	0.073692814	0.148	0.087	1	8	Mesoderm	B9d2
0.387232858	0.0743366	0.185	0.117	1	8	Mesoderm	Plekhg2
0.387232858	0.052499338	0.185	0.133	1	8	Mesoderm	Retreg3
0.387587226	0.16682642	0.481	0.45	1	8	Mesoderm	Shmt1
0.387831244	0.035740415	0.333	0.261	1	8	Mesoderm	Nacc1
0.387974883	0.10597366	0.407	0.336	1	8	Mesoderm	Ube2j1
0.388960801	0.050324121	0.259	0.221	1	8	Mesoderm	Ppm1d
0.389656056	0.104345846	0.778	0.776	1	8	Mesoderm	Mcm4
0.390040223	0.076504172	0.111	0.075	1	8	Mesoderm	Cyb561
0.390088122	0.075332107	0.148	0.085	1	8	Mesoderm	Ranbp10
0.390398797	0.167894029	0.259	0.188	1	8	Mesoderm	Ftl1-ps1
0.391042868	0.196216635	0.593	0.555	1	8	Mesoderm	Usp7
0.392818471	0.119288473	0.778	0.745	1	8	Mesoderm	Ubl5
0.393067262	0.111642766	0.222	0.153	1	8	Mesoderm	Erlec1
0.393300726	0.07439514	0.148	0.083	1	8	Mesoderm	Pfkp
0.393703746	0.045811927	0.741	0.65	1	8	Mesoderm	Sh3glb1
0.394394359	0.062813957	0.185	0.122	1	8	Mesoderm	Ift57
0.395195655	0.000598863	0.037	0.072	1	8	Mesoderm	Zbtb37
0.395242988	0.16823845	0.815	0.84	1	8	Mesoderm	Cox7a2l
0.395245286	0.072742735	0.185	0.145	1	8	Mesoderm	Bcap29
0.395813285	0.071300702	0.889	0.807	1	8	Mesoderm	Ppp1cb
0.396483787	0.181670644	0.222	0.164	1	8	Mesoderm	Def8
0.397334323	0.116834372	0.593	0.523	1	8	Mesoderm	Ddx10
0.397721593	0.133398327	0.259	0.194	1	8	Mesoderm	Clpb
0.398096829	0.091410113	0.222	0.161	1	8	Mesoderm	Mllt3
0.398634421	0.108880729	0.407	0.341	1	8	Mesoderm	Rab21
0.40044991	0.179475412	0.926	0.888	1	8	Mesoderm	Tmbim6
0.402104895	0.154558798	0.444	0.389	1	8	Mesoderm	Ylpm1
0.402397061	0.090074003	0.185	0.108	1	8	Mesoderm	Ppp1r16a
0.403484637	0.10058479	0.074	0.033	1	8	Mesoderm	Ddx4
0.403741808	0.100199835	0.148	0.101	1	8	Mesoderm	Smg9
0.404353225	0.051049538	0.481	0.702	1	8	Mesoderm	Mrpl55
0.404419894	0.066734877	0.259	0.212	1	8	Mesoderm	Aip
0.404507411	0.130129513	0.296	0.248	1	8	Mesoderm	Atxn2l
0.406127709	0.083312868	0.037	0.013	1	8	Mesoderm	H2-Oa
0.406420029	0.022847233	0.296	0.224	1	8	Mesoderm	Agtrap
0.407658447	0.155966368	0.593	0.616	1	8	Mesoderm	Pole4
0.408360169	0.006058353	0.185	0.226	1	8	Mesoderm	Shoc2
0.408392338	0.042782119	0.704	0.737	1	8	Mesoderm	Csnk2a2
0.408500884	0.072281392	0.111	0.056	1	8	Mesoderm	Zfp691
0.408500884	0.068420691	0.111	0.059	1	8	Mesoderm	Akap10
0.408500884	0.065531929	0.111	0.059	1	8	Mesoderm	Slc39a14
0.408500884	0.049508463	0.111	0.071	1	8	Mesoderm	Dennd1b
0.408500884	0.045470957	0.111	0.074	1	8	Mesoderm	Stk35
0.408500884	0.040735371	0.111	0.076	1	8	Mesoderm	Amd2
0.408659786	0.039428858	0.111	0.201	1	8	Mesoderm	Taf1b
0.409014196	0.14756342	0.63	0.585	1	8	Mesoderm	Noc2l
0.409372676	0.050180955	0.926	0.912	1	8	Mesoderm	Dad1
0.409458736	0.090867037	0.296	0.195	1	8	Mesoderm	Pik3ca
0.409650458	0.122067361	0.37	0.277	1	8	Mesoderm	Hadhb
0.410026948	0.145815165	0.704	0.631	1	8	Mesoderm	Ruvbl2
0.410135035	0.118376127	0.778	0.73	1	8	Mesoderm	Ahsa1
0.410146309	0.081613766	0.259	0.223	1	8	Mesoderm	Pura
0.411017279	0.104500422	0.852	0.717	1	8	Mesoderm	Ppil1
0.411373215	0.066975587	0.111	0.059	1	8	Mesoderm	Ankrd24
0.411373215	0.053080376	0.111	0.069	1	8	Mesoderm	Ccdc97
0.411373215	0.050698118	0.111	0.071	1	8	Mesoderm	Mtr
0.411373215	0.04879514	0.111	0.068	1	8	Mesoderm	Rnf17
0.411373215	0.040498999	0.111	0.078	1	8	Mesoderm	Pi4ka
0.411397069	0.098339914	0.259	0.164	1	8	Mesoderm	Mynn
0.411741027	0.024034597	0.889	0.904	1	8	Mesoderm	Edf1
0.412465455	0.023581208	0.037	0.085	1	8	Mesoderm	Slit3
0.412902234	0.0847354	0.148	0.079	1	8	Mesoderm	Maml3
0.412902234	0.070653345	0.148	0.09	1	8	Mesoderm	Ccdc28a
0.412902234	0.046565406	0.148	0.107	1	8	Mesoderm	Adnp2
0.4133539	0.036943326	0.185	0.145	1	8	Mesoderm	Ipo8
0.413354147	0.034513988	0.185	0.146	1	8	Mesoderm	Zfp62
0.414067838	0.243461216	0.519	0.43	1	8	Mesoderm	Cxxc5
0.414254758	0.07979103	0.111	0.049	1	8	Mesoderm	Pbxip1
0.414568695	0.099968912	0.444	0.444	1	8	Mesoderm	Dtl
0.415401289	0.12093949	0.296	0.227	1	8	Mesoderm	Dpp9
0.416196409	0.066688293	0.148	0.093	1	8	Mesoderm	Taok2
0.416196409	0.059254099	0.148	0.097	1	8	Mesoderm	Phykpl
0.416983724	0.093545877	0.185	0.124	1	8	Mesoderm	Egln3
0.41710359	0.134761803	0.778	0.794	1	8	Mesoderm	Snw1
0.417774325	0.057601038	0.074	0.032	1	8	Mesoderm	Slc9a1
0.417774325	0.053647769	0.074	0.034	1	8	Mesoderm	Ift140
0.417774325	0.05167519	0.074	0.036	1	8	Mesoderm	Tyk2
0.417774325	0.049951392	0.074	0.036	1	8	Mesoderm	Hykk
0.417774325	0.047738104	0.074	0.039	1	8	Mesoderm	Nudt17
0.417774325	0.047246723	0.074	0.038	1	8	Mesoderm	Map10
0.417774325	0.042342094	0.074	0.041	1	8	Mesoderm	Plagl1
0.417774325	0.04014044	0.074	0.044	1	8	Mesoderm	Lss
0.417774325	0.039407301	0.074	0.044	1	8	Mesoderm	Zfp119b
0.417774325	0.035016274	0.074	0.047	1	8	Mesoderm	Qpctl
0.417774325	0.030638572	0.074	0.051	1	8	Mesoderm	Pced1a
0.417774325	0.017825277	0.074	0.059	1	8	Mesoderm	Rab33b
0.418456926	0.093768808	0.222	0.137	1	8	Mesoderm	Sphk2
0.419230969	0.040262666	0.037	0.008	1	8	Mesoderm	Lmntd2
0.419230969	0.038997255	0.037	0.009	1	8	Mesoderm	Oprk1
0.419230969	0.038744306	0.037	0.01	1	8	Mesoderm	Dclk2
0.419230969	0.038744306	0.037	0.01	1	8	Mesoderm	Xylt1
0.419230969	0.037227542	0.037	0.011	1	8	Mesoderm	Echdc3
0.419230969	0.036974903	0.037	0.011	1	8	Mesoderm	A730017C20Rik
0.419230969	0.035964789	0.037	0.011	1	8	Mesoderm	Gm7467
0.419230969	0.035964789	0.037	0.011	1	8	Mesoderm	Fes
0.419230969	0.035207667	0.037	0.012	1	8	Mesoderm	Mkx
0.419230969	0.034955382	0.037	0.012	1	8	Mesoderm	Naglu
0.419230969	0.034955382	0.037	0.012	1	8	Mesoderm	Cxcl14
0.419230969	0.03470314	0.037	0.012	1	8	Mesoderm	Rap1gap
0.419230969	0.034450943	0.037	0.012	1	8	Mesoderm	Lypd1
0.419230969	0.033946681	0.037	0.013	1	8	Mesoderm	Zfp759
0.419230969	0.033694615	0.037	0.013	1	8	Mesoderm	Fam234b
0.419230969	0.033442594	0.037	0.013	1	8	Mesoderm	Cd68
0.419230969	0.033442594	0.037	0.013	1	8	Mesoderm	Zfp677
0.419230969	0.032938684	0.037	0.014	1	8	Mesoderm	Cmtr1
0.419230969	0.032183148	0.037	0.014	1	8	Mesoderm	Zfp341
0.419230969	0.032183148	0.037	0.014	1	8	Mesoderm	Egf
0.419230969	0.030421769	0.037	0.015	1	8	Mesoderm	Gdpd2
0.419230969	0.029918913	0.037	0.016	1	8	Mesoderm	Gm10093
0.419230969	0.029164957	0.037	0.016	1	8	Mesoderm	Ss18l1
0.419230969	0.028913726	0.037	0.016	1	8	Mesoderm	Flvcr2
0.419230969	0.027658226	0.037	0.017	1	8	Mesoderm	Arhgap44
0.419230969	0.027407257	0.037	0.017	1	8	Mesoderm	Tulp1
0.419230969	0.026153066	0.037	0.018	1	8	Mesoderm	Platr13
0.419230969	0.026153066	0.037	0.018	1	8	Mesoderm	Rnf157
0.419230969	0.025651695	0.037	0.019	1	8	Mesoderm	Gm42997
0.419230969	0.025150499	0.037	0.018	1	8	Mesoderm	Atp2b4
0.419230969	0.024899965	0.037	0.018	1	8	Mesoderm	Xlr
0.419230969	0.022897265	0.037	0.021	1	8	Mesoderm	Noxred1
0.419230969	0.022397024	0.037	0.021	1	8	Mesoderm	0610040B10Rik
0.419230969	0.021646988	0.037	0.022	1	8	Mesoderm	Armc7
0.419230969	0.021397062	0.037	0.022	1	8	Mesoderm	Gm12184
0.419230969	0.02114718	0.037	0.022	1	8	Mesoderm	Psd3
0.419230969	0.020397793	0.037	0.022	1	8	Mesoderm	Pax3
0.419230969	0.018650735	0.037	0.023	1	8	Mesoderm	Grik3
0.419230969	0.017902643	0.037	0.023	1	8	Mesoderm	Draxin
0.419230969	0.015162954	0.037	0.026	1	8	Mesoderm	Nnt
0.419230969	0.014167992	0.037	0.027	1	8	Mesoderm	B3galt4
0.419230969	0.01342222	0.037	0.024	1	8	Mesoderm	Cfi
0.419230969	0.007964977	0.037	0.03	1	8	Mesoderm	Usp54
0.419230969	0.007222404	0.037	0.032	1	8	Mesoderm	Mkl1
0.419230969	0.003268458	0.037	0.034	1	8	Mesoderm	Qsox1
0.419502868	0.042895008	0.148	0.11	1	8	Mesoderm	Cep120
0.419611553	0.198916024	0.593	0.634	1	8	Mesoderm	Ebna1bp2
0.419786193	0.095150307	0.111	0.07	1	8	Mesoderm	Ripk4
0.420080096	0.114653387	0.963	0.915	1	8	Mesoderm	Fus
0.420218645	0.022888639	0.074	0.056	1	8	Mesoderm	Ldlrap1
0.420515989	0.135112145	0.778	0.773	1	8	Mesoderm	Mbd3
0.421131807	0.033442594	0.037	0.013	1	8	Mesoderm	Gprc5a
0.421131807	0.03243495	0.037	0.014	1	8	Mesoderm	Snph
0.421131807	0.031931391	0.037	0.013	1	8	Mesoderm	Syne1
0.421131807	0.022647123	0.037	0.02	1	8	Mesoderm	Fam169b
0.421131807	0.017404131	0.037	0.024	1	8	Mesoderm	Gm5914
0.421267541	0.093211546	0.444	0.365	1	8	Mesoderm	Fxn
0.422832021	0.157289883	0.778	0.82	1	8	Mesoderm	Tra2a
0.423522132	0.000784817	0.667	0.616	1	8	Mesoderm	Pcna
0.424571335	0.076050948	1	0.988	1	8	Mesoderm	Ppib
0.425124956	0.020234185	0.074	0.053	1	8	Mesoderm	Hoxa3
0.425241532	0.077364293	0.889	0.9	1	8	Mesoderm	Uqcrc2
0.425515425	0.108073311	0.148	0.095	1	8	Mesoderm	Brip1
0.426530749	0.128611956	0.185	0.141	1	8	Mesoderm	Pick1
0.426637697	0.07472159	0.222	0.148	1	8	Mesoderm	Rictor
0.426637697	0.025621315	0.222	0.182	1	8	Mesoderm	Dph6
0.427165529	0.073559076	0.259	0.211	1	8	Mesoderm	Dolpp1
0.427399945	0.075822128	0.852	0.785	1	8	Mesoderm	Ddx1
0.427462607	0.085422898	0.259	0.196	1	8	Mesoderm	Senp1
0.427678349	0.124829353	0.259	0.17	1	8	Mesoderm	Bcl9
0.42769842	0.094654313	0.222	0.163	1	8	Mesoderm	Prmt2
0.427804157	0.181335562	0.185	0.127	1	8	Mesoderm	Spry1
0.427868612	0.108644724	0.667	0.646	1	8	Mesoderm	Rfc1
0.428665343	0.271742338	0.259	0.21	1	8	Mesoderm	Eif2s3y
0.429064379	0.084767561	0.963	0.961	1	8	Mesoderm	Eif3h
0.429490524	0.135903349	0.556	0.433	1	8	Mesoderm	Pop7
0.430813048	0.150324174	0.296	0.237	1	8	Mesoderm	Hint2
0.431122972	0.138722669	0.333	0.251	1	8	Mesoderm	Ina
0.431701849	0.051094888	0.926	0.854	1	8	Mesoderm	Rheb
0.431920633	0.06329307	0.778	0.841	1	8	Mesoderm	Rcc2
0.431951234	0.207144648	0.481	0.406	1	8	Mesoderm	Tusc3
0.432114218	0.086866995	0.148	0.111	1	8	Mesoderm	Rtel1
0.4325264	0.044700365	0.185	0.14	1	8	Mesoderm	Zfp606
0.43252652	0.057423217	0.185	0.13	1	8	Mesoderm	Lgalsl
0.43252652	0.027469995	0.185	0.145	1	8	Mesoderm	Sapcd2
0.433269711	0.156945906	0.741	0.724	1	8	Mesoderm	Gart
0.433388384	0.0592383	0.519	0.398	1	8	Mesoderm	Trip12
0.433975316	0.03103661	0.333	0.261	1	8	Mesoderm	Gosr2
0.434210818	0.1283238	0.667	0.622	1	8	Mesoderm	Setd5
0.434365086	0.071660225	0.778	0.833	1	8	Mesoderm	Psmd14
0.434737643	0.119683757	0.37	0.305	1	8	Mesoderm	Cenpm
0.434762102	0.018451206	0.296	0.241	1	8	Mesoderm	Rnf168
0.435972615	0.067154204	0.148	0.093	1	8	Mesoderm	Gphn
0.435972615	0.063431118	0.148	0.095	1	8	Mesoderm	Pkmyt1
0.435972615	0.060645095	0.148	0.095	1	8	Mesoderm	Extl3
0.436109892	0.021733928	0.481	0.403	1	8	Mesoderm	Abcg2
0.437551349	0.014231751	0.259	0.353	1	8	Mesoderm	Sp3
0.438005709	0.149655837	0.481	0.468	1	8	Mesoderm	Mrpl14
0.438974229	0.041664742	0.519	0.402	1	8	Mesoderm	1110004E09Rik
0.439343093	0.05532021	0.148	0.1	1	8	Mesoderm	Rai1
0.439343093	0.043124135	0.148	0.105	1	8	Mesoderm	Acp2
0.439545895	0.11963836	0.185	0.116	1	8	Mesoderm	Cmc1
0.43963066	0.045541468	0.37	0.282	1	8	Mesoderm	Cdk5rap3
0.440084067	0.232135045	0.222	0.178	1	8	Mesoderm	Ndrg3
0.440348261	0.06288897	0.481	0.379	1	8	Mesoderm	Rbm4b
0.440694671	0.096893458	0.074	0.036	1	8	Mesoderm	Trp53inp1
0.440737198	0.079548172	0.111	0.05	1	8	Mesoderm	Ccdc15
0.440750476	0.016105625	0.556	0.509	1	8	Mesoderm	Mcmbp
0.441174116	0.130138748	0.407	0.357	1	8	Mesoderm	Bmyc
0.441999719	0.086720324	0.407	0.3	1	8	Mesoderm	Msh3
0.442725274	0.056476123	0.148	0.093	1	8	Mesoderm	Itsn2
0.442725274	0.048404113	0.148	0.106	1	8	Mesoderm	Mgmt
0.442725274	0.014087783	0.148	0.128	1	8	Mesoderm	Nagpa
0.442725324	0.046335733	0.148	0.107	1	8	Mesoderm	Fbxo34
0.442878753	0.097152191	0.37	0.274	1	8	Mesoderm	Rngtt
0.443009256	0.086873929	0.148	0.137	1	8	Mesoderm	Sh3bp1
0.44301339	0.090812436	0.778	0.756	1	8	Mesoderm	Wdr18
0.443697508	0.038137409	0.111	0.077	1	8	Mesoderm	Wdr31
0.443733352	0.049466493	0.259	0.19	1	8	Mesoderm	Tulp3
0.444024392	0.108018427	0.63	0.577	1	8	Mesoderm	Med19
0.446440146	0.122353621	0.407	0.329	1	8	Mesoderm	Psmg4
0.446563897	0.011716682	0.111	0.073	1	8	Mesoderm	Gata2
0.446666357	0.051174255	0.111	0.07	1	8	Mesoderm	Fbxo46
0.446873433	0.071901758	0.259	0.206	1	8	Mesoderm	Atad2b
0.446891415	0.093443461	0.259	0.242	1	8	Mesoderm	Stx18
0.44693452	0.007841188	0.444	0.36	1	8	Mesoderm	Nr2f6
0.447652222	0.035838574	0.185	0.134	1	8	Mesoderm	Zfp516
0.447888258	0.064593551	0.111	0.092	1	8	Mesoderm	Zfp423
0.448139459	0.187154694	0.444	0.371	1	8	Mesoderm	Gid8
0.448209388	0.339480701	0.407	0.314	1	8	Mesoderm	Atp2c1
0.448348794	0.197479096	0.481	0.381	1	8	Mesoderm	Rnpep
0.448390944	0.051174255	0.704	0.657	1	8	Mesoderm	Ciapin1
0.448675653	0.203997731	0.519	0.424	1	8	Mesoderm	Chrac1
0.448941618	0.100892828	0.333	0.265	1	8	Mesoderm	2-Mar
0.449448463	0.051531461	0.296	0.25	1	8	Mesoderm	Rnaseh1
0.449579843	0.016059007	0.296	0.24	1	8	Mesoderm	Aktip
0.449680408	0.012837966	0.222	0.297	1	8	Mesoderm	Wrb
0.449807175	0.155209276	0.667	0.602	1	8	Mesoderm	Napa
0.450882943	0.098298566	0.704	0.667	1	8	Mesoderm	Gm10076
0.450909749	0.119630254	0.667	0.593	1	8	Mesoderm	Spag7
0.451892702	0.04358966	0.185	0.141	1	8	Mesoderm	Zfp580
0.45269734	0.002721637	0.259	0.312	1	8	Mesoderm	Usp4
0.452775803	0.075332107	0.111	0.085	1	8	Mesoderm	Mettl4
0.452941723	0.042436865	0.148	0.103	1	8	Mesoderm	2010111I01Rik
0.45395302	0.125087116	0.556	0.493	1	8	Mesoderm	Nol8
0.454070308	0.055315494	0.593	0.522	1	8	Mesoderm	Wdr5
0.454307032	0.034105411	0.63	0.568	1	8	Mesoderm	Mrps6
0.454592726	0.034580857	0.185	0.173	1	8	Mesoderm	Oip5
0.45485795	0.190747399	0.185	0.124	1	8	Mesoderm	Csad
0.455722409	0.038934013	0.185	0.141	1	8	Mesoderm	Tnfrsf21
0.456381667	0.066875776	0.852	0.786	1	8	Mesoderm	Dcakd
0.456457565	0.192265759	0.333	0.261	1	8	Mesoderm	Stk38
0.456884106	0.046127456	0.333	0.421	1	8	Mesoderm	Anapc16
0.457948963	0.043219615	0.593	0.5	1	8	Mesoderm	Rpa1
0.457984928	0.070827283	0.815	0.87	1	8	Mesoderm	Ube2v2
0.458337915	0.103715619	0.333	0.288	1	8	Mesoderm	Fancl
0.458354177	0.172206664	0.185	0.135	1	8	Mesoderm	Pla2g16
0.459171514	0.043811733	0.259	0.204	1	8	Mesoderm	Crbn
0.459692601	0.017802052	0.963	0.935	1	8	Mesoderm	Uchl3
0.460056999	0.054837103	0.222	0.158	1	8	Mesoderm	Dnajb14
0.460952344	0.248378345	0.444	0.411	1	8	Mesoderm	Timm10b
0.461647886	0.060325207	0.074	0.03	1	8	Mesoderm	Zfp747
0.461647886	0.047246723	0.074	0.039	1	8	Mesoderm	1700052K11Rik
0.461647886	0.041852547	0.074	0.042	1	8	Mesoderm	Ribc1
0.461647886	0.037454083	0.074	0.045	1	8	Mesoderm	Marveld2
0.461647886	0.036722308	0.074	0.046	1	8	Mesoderm	Paqr3
0.461647886	0.025547985	0.074	0.053	1	8	Mesoderm	Slc1a4
0.462446278	0.11928635	0.519	0.482	1	8	Mesoderm	Farsa
0.462662946	0.149586068	0.519	0.578	1	8	Mesoderm	Cenpw
0.462706115	0.06529146	0.148	0.094	1	8	Mesoderm	Fam126b
0.462716609	0.206970762	0.296	0.269	1	8	Mesoderm	Polr1a
0.462741791	0.102125637	0.481	0.365	1	8	Mesoderm	Rtl8b
0.462757244	0.0731273	0.333	0.225	1	8	Mesoderm	Ptprk
0.463364872	0.103123534	0.222	0.162	1	8	Mesoderm	Taz
0.464147324	0.009128359	0.222	0.195	1	8	Mesoderm	Map1s
0.464176	0.054635071	0.074	0.032	1	8	Mesoderm	Nrg1
0.464176	0.048721368	0.074	0.037	1	8	Mesoderm	Stoml1
0.464176	0.045528205	0.074	0.04	1	8	Mesoderm	Slx4
0.464176	0.04258693	0.074	0.042	1	8	Mesoderm	Zfp772
0.464176	0.037698091	0.074	0.045	1	8	Mesoderm	Large2
0.464176	0.000598863	0.074	0.034	1	8	Mesoderm	2410004P03Rik
0.465029462	0.078110546	0.407	0.298	1	8	Mesoderm	Cecr2
0.465155283	0.219346354	0.37	0.31	1	8	Mesoderm	Mettl5
0.466709377	0.017343977	0.074	0.059	1	8	Mesoderm	Lcor
0.466807782	0.003515263	0.222	0.276	1	8	Mesoderm	Parg
0.467586227	0.13057914	0.593	0.546	1	8	Mesoderm	Ppil3
0.468768701	0.101233367	0.296	0.26	1	8	Mesoderm	E2f6
0.469248011	0.03794214	0.074	0.044	1	8	Mesoderm	Atf7ip2
0.469622366	0.043811733	0.148	0.107	1	8	Mesoderm	Zfp958
0.469793858	0.03729583	0.222	0.286	1	8	Mesoderm	2810006K23Rik
0.469919614	0.052722787	0.333	0.279	1	8	Mesoderm	Bst2
0.470360689	0.015851652	0.704	0.775	1	8	Mesoderm	mt-Nd4l
0.470532911	0.056057454	0.889	0.859	1	8	Mesoderm	Tfdp1
0.470720364	0.152149012	0.185	0.144	1	8	Mesoderm	Bmp7
0.471733287	0.004510387	0.185	0.138	1	8	Mesoderm	Sgk3
0.472525567	0.072523029	0.222	0.175	1	8	Mesoderm	1110032A03Rik
0.472666529	0.100505307	0.63	0.629	1	8	Mesoderm	Erp29
0.472895095	0.123394415	0.296	0.256	1	8	Mesoderm	Btf3l4
0.473097053	0.056707417	0.148	0.099	1	8	Mesoderm	1110034G24Rik
0.473097053	0.045417404	0.148	0.107	1	8	Mesoderm	Rmi2
0.473182122	0.047160026	0.259	0.2	1	8	Mesoderm	Ctdp1
0.473349113	0.044522595	0.111	0.075	1	8	Mesoderm	Rft1
0.473387001	0.042430502	0.296	0.252	1	8	Mesoderm	Exoc4
0.47357866	0.097896967	0.593	0.497	1	8	Mesoderm	Qars
0.473899523	0.178593525	0.704	0.661	1	8	Mesoderm	Elof1
0.474762964	0.131467065	0.63	0.629	1	8	Mesoderm	Mrps30
0.47506394	0.148852284	0.519	0.498	1	8	Mesoderm	Hnrnpul2
0.475330875	0.026153066	0.185	0.15	1	8	Mesoderm	Supt3
0.475547469	0.037385464	0.148	0.144	1	8	Mesoderm	Zfp746
0.476149131	0.075800819	0.111	0.085	1	8	Mesoderm	Pask
0.476388243	0.057617532	0.111	0.064	1	8	Mesoderm	Cyp4f16
0.476388243	0.05260361	0.111	0.069	1	8	Mesoderm	Sirt5
0.476388243	0.037193854	0.111	0.08	1	8	Mesoderm	Gm6133
0.476388243	0.025451196	0.111	0.09	1	8	Mesoderm	Pex10
0.476582735	0.060413169	0.148	0.097	1	8	Mesoderm	Arpin
0.476736047	0.033297511	0.222	0.174	1	8	Mesoderm	Tmem65
0.477298342	0.127282487	0.704	0.701	1	8	Mesoderm	Actr10
0.477879642	0.035008893	0.111	0.176	1	8	Mesoderm	Flii
0.477975273	0.07438845	0.259	0.209	1	8	Mesoderm	Irf2bp1
0.478095858	0.127758739	0.333	0.298	1	8	Mesoderm	Eif2b4
0.478213236	0.113955844	0.741	0.694	1	8	Mesoderm	Eid1
0.479241663	0.050712995	0.185	0.136	1	8	Mesoderm	Dtnb
0.479242067	0.071280755	0.259	0.203	1	8	Mesoderm	Vrtn
0.479435289	0.060250844	0.111	0.062	1	8	Mesoderm	Usp32
0.479435289	0.03084095	0.111	0.084	1	8	Mesoderm	Lrch2
0.479435289	0.028026392	0.111	0.086	1	8	Mesoderm	Mettl17
0.47962516	0.087176309	0.852	0.835	1	8	Mesoderm	Nolc1
0.479879729	0.118707049	0.963	0.932	1	8	Mesoderm	Dtymk
0.47994904	0.10320521	0.148	0.098	1	8	Mesoderm	R3hcc1l
0.47996725	0.056302677	0.296	0.246	1	8	Mesoderm	Ppp6r3
0.480072153	0.127550614	0.741	0.733	1	8	Mesoderm	Brd3
0.48085794	0.023647952	0.296	0.243	1	8	Mesoderm	Tbc1d17
0.480913327	0.035347845	0.296	0.225	1	8	Mesoderm	Tmem176b
0.481220727	0.114532753	0.444	0.404	1	8	Mesoderm	Ubr5
0.481675037	0.11039724	0.667	0.672	1	8	Mesoderm	Polr1c
0.481917046	0.059066229	0.333	0.272	1	8	Mesoderm	Smarcd2
0.482627686	0.027392495	0.259	0.215	1	8	Mesoderm	Ski
0.482684357	0.023787658	0.481	0.432	1	8	Mesoderm	Ganab
0.483499191	0.123274644	0.185	0.115	1	8	Mesoderm	Zc3hav1l
0.48358764	0.023325028	0.148	0.109	1	8	Mesoderm	Lrrn4
0.484564313	0.078230516	0.407	0.375	1	8	Mesoderm	Syf2
0.486150975	0.126499015	0.333	0.272	1	8	Mesoderm	Dlgap4
0.486190801	0.088513945	0.111	0.072	1	8	Mesoderm	Hist4h4
0.486476404	0.040204557	0.704	0.673	1	8	Mesoderm	Smarcb1
0.486535169	0.096376131	0.333	0.272	1	8	Mesoderm	Cyb5r1
0.48687352	0.08526616	0.148	0.111	1	8	Mesoderm	Bloc1s5
0.48687352	0.067773226	0.148	0.121	1	8	Mesoderm	Prrg2
0.487058753	0.130024162	0.519	0.426	1	8	Mesoderm	Sri
0.487507054	0.045484908	0.222	0.199	1	8	Mesoderm	Nkiras2
0.487705801	0.113141245	0.593	0.649	1	8	Mesoderm	Emd
0.488154771	0.094825263	0.333	0.269	1	8	Mesoderm	Alkbh7
0.488164224	0.127758739	0.37	0.296	1	8	Mesoderm	Fdft1
0.488345098	0.209800017	0.63	0.583	1	8	Mesoderm	Ier2
0.489207323	0.232976176	0.148	0.122	1	8	Mesoderm	Myl9
0.489769981	0.065756921	0.148	0.095	1	8	Mesoderm	Bace1
0.489771408	0.048557444	0.815	0.789	1	8	Mesoderm	Tsg101
0.490081341	0.10705989	0.37	0.325	1	8	Mesoderm	Tmem47
0.491056526	0.044478156	0.185	0.139	1	8	Mesoderm	Nek4
0.491990487	0.16692185	0.444	0.438	1	8	Mesoderm	Ncapd2
0.493055449	0.138232924	0.444	0.361	1	8	Mesoderm	Riox2
0.493298122	0.053934336	0.148	0.098	1	8	Mesoderm	Pld3
0.494975994	0.079870231	0.889	0.864	1	8	Mesoderm	Sec11a
0.495641342	0.030987692	0.333	0.498	1	8	Mesoderm	Rras2
0.496343629	0.186188953	0.778	0.748	1	8	Mesoderm	Ndufs6
0.496819119	0.025971274	1	1	1	8	Mesoderm	Rpl7a
0.497133131	0.154144052	0.259	0.212	1	8	Mesoderm	Lrr1
0.49714075	0.184369541	0.926	0.89	1	8	Mesoderm	Cd81
0.497315145	0.039250248	0.037	0.009	1	8	Mesoderm	Arhgap22
0.497315145	0.032938684	0.037	0.014	1	8	Mesoderm	AL589670.1
0.497315145	0.03243495	0.037	0.014	1	8	Mesoderm	Wdr27
0.497315145	0.030673263	0.037	0.015	1	8	Mesoderm	Mtm1
0.497315145	0.029416232	0.037	0.016	1	8	Mesoderm	Ppp3cc
0.497315145	0.029164957	0.037	0.016	1	8	Mesoderm	Kcnmb4os2
0.497315145	0.029164957	0.037	0.016	1	8	Mesoderm	Nfkb2
0.497315145	0.028913726	0.037	0.016	1	8	Mesoderm	Trim21
0.497315145	0.027407257	0.037	0.017	1	8	Mesoderm	Zmym6
0.497315145	0.027407257	0.037	0.017	1	8	Mesoderm	Gm11423
0.497315145	0.026153066	0.037	0.018	1	8	Mesoderm	Wdr62
0.497315145	0.025651695	0.037	0.019	1	8	Mesoderm	Zfp658
0.497315145	0.025651695	0.037	0.019	1	8	Mesoderm	Fgd2
0.497315145	0.023647952	0.037	0.02	1	8	Mesoderm	Tcea2
0.497315145	0.023647952	0.037	0.019	1	8	Mesoderm	Gnaz
0.497315145	0.023647952	0.037	0.02	1	8	Mesoderm	Ern1
0.497315145	0.022897265	0.037	0.02	1	8	Mesoderm	Moxd1
0.497315145	0.022647123	0.037	0.021	1	8	Mesoderm	Slc9b2
0.497315145	0.022647123	0.037	0.021	1	8	Mesoderm	Rnf125
0.497315145	0.022397024	0.037	0.02	1	8	Mesoderm	Nap1l5
0.497315145	0.022146969	0.037	0.021	1	8	Mesoderm	Gm6793
0.497315145	0.020397793	0.037	0.022	1	8	Mesoderm	Scml2
0.497315145	0.019149679	0.037	0.022	1	8	Mesoderm	Acox3
0.497315145	0.019149679	0.037	0.023	1	8	Mesoderm	Gm30025
0.497315145	0.017154939	0.037	0.024	1	8	Mesoderm	Fgl1
0.497315145	0.017154939	0.037	0.025	1	8	Mesoderm	Dtx4
0.497315145	0.014416668	0.037	0.025	1	8	Mesoderm	Ccdc106
0.497315145	0.01342222	0.037	0.027	1	8	Mesoderm	Arhgef11
0.497315145	0.012925253	0.037	0.027	1	8	Mesoderm	Gm10269
0.497315145	0.012428458	0.037	0.028	1	8	Mesoderm	Slc26a6
0.497315145	0.012180124	0.037	0.027	1	8	Mesoderm	AC129328.1
0.497315145	0.002528298	0.037	0.034	1	8	Mesoderm	Gm26847
0.498110853	0.05002081	0.37	0.324	1	8	Mesoderm	Gtf2h4
0.498451371	0.105445619	0.519	0.49	1	8	Mesoderm	Kansl2
0.498998829	0.041135473	1	0.962	1	8	Mesoderm	Srsf9
0.499289437	0.031428008	0.037	0.015	1	8	Mesoderm	Dennd4b
0.499289437	0.028662538	0.037	0.016	1	8	Mesoderm	Lypd6b
0.499289437	0.026403817	0.037	0.018	1	8	Mesoderm	Idua
0.499289437	0.019898418	0.037	0.022	1	8	Mesoderm	Foxred2
0.499446368	0.084809105	0.481	0.481	1	8	Mesoderm	Ccdc12
2.87E-161	3.165328032	0.996	0.047	5.05E-157	9	Endoderm	Rhox5
8.19E-161	3.437391912	0.998	0.048	1.44E-156	9	Endoderm	Ctsh
3.47E-160	3.37593834	0.996	0.041	6.12E-156	9	Endoderm	Amn
2.22E-159	5.009650461	1	0.074	3.92E-155	9	Endoderm	Apom
3.47E-159	4.904495191	0.996	0.066	6.12E-155	9	Endoderm	Apoa1
4.14E-159	3.137634897	0.989	0.021	7.30E-155	9	Endoderm	Cubn
2.48E-157	3.711701086	0.986	0.031	4.37E-153	9	Endoderm	Apob
6.44E-157	5.933743061	1	0.124	1.13E-152	9	Endoderm	Ttr
9.90E-156	3.636395387	1	0.154	1.74E-151	9	Endoderm	Dab2
7.94E-155	2.393598062	0.966	0.02	1.40E-150	9	Endoderm	Folr1
8.32E-155	4.162165327	1	0.124	1.47E-150	9	Endoderm	Spink1
1.21E-154	2.298492948	0.962	0.022	2.14E-150	9	Endoderm	2610528J11Rik
2.08E-153	6.417716088	1	0.202	3.67E-149	9	Endoderm	Rbp4
1.71E-152	2.38796676	0.978	0.068	3.01E-148	9	Endoderm	Trap1a
1.07E-151	2.925381293	0.987	0.119	1.88E-147	9	Endoderm	Selenop
6.32E-151	3.146590071	0.98	0.122	1.11E-146	9	Endoderm	Npl
2.37E-150	2.182137139	0.942	0.011	4.18E-146	9	Endoderm	Car7
1.51E-148	2.448579445	0.958	0.043	2.66E-144	9	Endoderm	Slc13a4
2.93E-148	2.017113938	0.944	0.026	5.16E-144	9	Endoderm	Gipc2
6.36E-148	2.303056693	0.969	0.066	1.12E-143	9	Endoderm	Clic6
1.22E-147	3.833993308	0.993	0.285	2.15E-143	9	Endoderm	Lgmn
2.85E-147	2.919481091	0.938	0.02	5.03E-143	9	Endoderm	Lgals2
6.75E-147	2.43705533	0.962	0.075	1.19E-142	9	Endoderm	Atp1b1
1.05E-146	2.322732049	0.946	0.038	1.84E-142	9	Endoderm	Tmem37
1.48E-146	2.615736595	0.978	0.17	2.62E-142	9	Endoderm	Ctsc
6.00E-146	3.629109367	0.944	0.034	1.06E-141	9	Endoderm	Afp
1.45E-145	2.417664067	0.976	0.149	2.56E-141	9	Endoderm	Cotl1
3.90E-145	2.994568169	0.996	0.307	6.88E-141	9	Endoderm	H19
1.63E-144	2.427362421	0.991	0.212	2.87E-140	9	Endoderm	Pcbd1
1.95E-144	2.684395941	0.978	0.166	3.44E-140	9	Endoderm	Tdh
4.25E-144	3.89889472	1	0.62	7.49E-140	9	Endoderm	Apoe
4.87E-144	1.884158152	0.922	0.017	8.58E-140	9	Endoderm	Pla2g12b
3.32E-143	4.134251405	1	0.934	5.86E-139	9	Endoderm	Ctsl
5.31E-143	2.968804993	1	0.271	9.35E-139	9	Endoderm	Cited1
1.79E-142	2.353111894	0.989	0.238	3.15E-138	9	Endoderm	Glrx
3.47E-142	2.805809076	0.998	0.801	6.11E-138	9	Endoderm	Morf4l2
5.66E-142	2.59710551	1	1	9.98E-138	9	Endoderm	Fth1
1.61E-141	2.129068581	0.986	0.234	2.84E-137	9	Endoderm	Stx7
2.53E-141	3.063802141	1	0.868	4.47E-137	9	Endoderm	Emb
3.31E-141	3.298338678	0.987	0.391	5.84E-137	9	Endoderm	Ctsb
4.56E-141	2.312469938	1	0.73	8.03E-137	9	Endoderm	Slc9a3r1
2.41E-140	2.608738006	0.984	0.225	4.24E-136	9	Endoderm	Cldn7
9.15E-140	2.498959225	0.993	0.416	1.61E-135	9	Endoderm	Psph
9.50E-140	2.739945797	0.993	0.411	1.68E-135	9	Endoderm	Ctsz
9.60E-139	2.102223892	0.991	0.304	1.69E-134	9	Endoderm	Gldc
2.27E-138	2.185540387	0.9	0.01	4.00E-134	9	Endoderm	Slc2a2
2.38E-138	1.773802692	0.904	0.013	4.19E-134	9	Endoderm	Adora2b
5.30E-138	2.086276099	0.929	0.08	9.35E-134	9	Endoderm	S100a1
6.08E-138	1.860397494	0.937	0.083	1.07E-133	9	Endoderm	Tmem150a
6.82E-138	1.998493926	0.911	0.041	1.20E-133	9	Endoderm	Nrk
7.92E-138	1.7095332	0.904	0.041	1.40E-133	9	Endoderm	Myo6
3.05E-137	2.705846014	0.989	0.516	5.37E-133	9	Endoderm	Cd63
9.74E-137	1.806613636	1	0.891	1.72E-132	9	Endoderm	Snx3
1.79E-136	2.410168319	0.969	0.208	3.16E-132	9	Endoderm	Cyba
4.59E-136	1.831584415	0.937	0.08	8.09E-132	9	Endoderm	Slc7a7
6.67E-136	1.787369088	1	0.932	1.18E-131	9	Endoderm	Bex4
6.90E-136	2.597486177	0.996	0.436	1.22E-131	9	Endoderm	Slc16a1
3.43E-135	2.081707197	0.893	0.009	6.05E-131	9	Endoderm	Apoa4
1.28E-134	2.067102449	0.993	0.437	2.26E-130	9	Endoderm	Cltc
1.96E-134	2.41515322	0.986	0.577	3.45E-130	9	Endoderm	Atp6v0b
1.04E-132	1.849027907	0.937	0.118	1.84E-128	9	Endoderm	Mttp
1.90E-132	1.740756879	0.879	0.01	3.34E-128	9	Endoderm	Fgb
2.08E-131	1.865317269	0.879	0.009	3.67E-127	9	Endoderm	Aldob
1.73E-130	1.933279201	0.955	0.14	3.05E-126	9	Endoderm	Gng12
5.46E-130	2.828609971	0.944	0.2	9.63E-126	9	Endoderm	Mt1
1.99E-129	2.125666403	0.922	0.115	3.51E-125	9	Endoderm	Gpx3
2.16E-129	1.527299636	0.884	0.032	3.80E-125	9	Endoderm	Reep6
1.22E-128	2.006377544	0.953	0.168	2.15E-124	9	Endoderm	Mgst3
2.30E-128	1.661347485	0.862	0.014	4.05E-124	9	Endoderm	Rnase4
8.03E-128	1.716514443	0.884	0.044	1.42E-123	9	Endoderm	Fmr1nb
8.77E-128	2.523105744	1	0.729	1.55E-123	9	Endoderm	Slc2a3
2.03E-127	1.580554036	1	0.876	3.57E-123	9	Endoderm	Gcsh
2.18E-127	1.639494126	0.882	0.04	3.85E-123	9	Endoderm	Nxf7
2.37E-127	1.666675989	1	0.949	4.17E-123	9	Endoderm	Aprt
4.03E-127	1.649800955	0.882	0.026	7.10E-123	9	Endoderm	Dpp4
1.35E-126	1.775609944	0.958	0.268	2.37E-122	9	Endoderm	Gcat
1.43E-126	2.016162168	0.958	0.307	2.52E-122	9	Endoderm	Mfsd1
1.06E-125	1.837562432	1	0.928	1.86E-121	9	Endoderm	Slc25a4
2.14E-125	2.005947796	0.861	0.014	3.77E-121	9	Endoderm	Aqp3
1.28E-124	2.724942481	0.853	0.026	2.26E-120	9	Endoderm	S100g
2.35E-124	1.719610518	0.951	0.185	4.14E-120	9	Endoderm	Vamp8
6.54E-124	2.528419766	1	0.584	1.15E-119	9	Endoderm	Car4
2.05E-123	1.838053036	0.935	0.155	3.62E-119	9	Endoderm	Sgk1
5.87E-123	1.920713109	0.904	0.102	1.03E-118	9	Endoderm	Ass1
8.98E-123	1.707985567	0.982	0.469	1.58E-118	9	Endoderm	Glul
6.14E-122	1.56864089	0.844	0.015	1.08E-117	9	Endoderm	4933402E13Rik
4.77E-120	2.131505399	0.833	0.037	8.41E-116	9	Endoderm	Apoa2
5.64E-120	1.757666101	0.926	0.138	9.94E-116	9	Endoderm	Lxn
1.72E-119	1.868775685	0.975	0.227	3.03E-115	9	Endoderm	Cldn6
2.64E-119	1.565806603	1	0.891	4.64E-115	9	Endoderm	Lamp1
3.22E-119	1.855971978	1	0.996	5.68E-115	9	Endoderm	Ftl1
3.55E-119	1.508316863	0.851	0.046	6.25E-115	9	Endoderm	Tcn2
1.03E-118	1.582473354	0.989	0.703	1.82E-114	9	Endoderm	Rab11a
8.14E-117	1.552800119	0.995	0.765	1.44E-112	9	Endoderm	Oat
8.29E-117	1.373818072	1	0.931	1.46E-112	9	Endoderm	Txndc17
1.88E-116	1.661915422	0.933	0.231	3.32E-112	9	Endoderm	Rab4a
2.47E-116	1.680826889	0.993	0.775	4.36E-112	9	Endoderm	Ddt
5.68E-116	1.642670292	0.971	0.451	1.00E-111	9	Endoderm	Snx2
4.93E-115	1.52576122	0.864	0.123	8.69E-111	9	Endoderm	Phyh
1.22E-114	1.388019418	0.813	0.026	2.15E-110	9	Endoderm	Hebp1
4.33E-114	1.32681283	0.779	0.01	7.64E-110	9	Endoderm	2210011C24Rik
5.52E-114	1.747980841	0.976	0.546	9.72E-110	9	Endoderm	Degs1
8.40E-114	1.79465882	0.864	0.136	1.48E-109	9	Endoderm	Gstm1
2.84E-113	1.525086995	0.996	0.844	5.00E-109	9	Endoderm	Dbi
4.29E-112	1.428607911	0.774	0.004	7.56E-108	9	Endoderm	Smlr1
6.39E-112	1.225333801	1	0.999	1.13E-107	9	Endoderm	Tomm20
7.79E-112	1.395963401	0.813	0.055	1.37E-107	9	Endoderm	Neu1
1.11E-111	1.554135722	0.971	0.553	1.96E-107	9	Endoderm	Atp6v1e1
4.53E-111	1.39726509	0.781	0.012	7.99E-107	9	Endoderm	Slc7a8
6.25E-111	1.586042633	0.993	0.556	1.10E-106	9	Endoderm	Clic1
4.48E-110	1.554452214	0.991	0.591	7.89E-106	9	Endoderm	Ezr
1.21E-109	0.910587356	1	1	2.14E-105	9	Endoderm	mt-Co2
1.36E-108	1.140488908	1	1	2.40E-104	9	Endoderm	mt-Co1
1.55E-108	1.255515803	0.761	0.009	2.73E-104	9	Endoderm	Slc39a5
3.88E-108	1.255794773	0.754	0.009	6.84E-104	9	Endoderm	Ang
1.22E-107	1.326540386	1	0.948	2.16E-103	9	Endoderm	Rdx
2.33E-107	1.469466573	0.77	0.01	4.11E-103	9	Endoderm	Fxyd2
1.83E-106	1.271356104	0.822	0.09	3.23E-102	9	Endoderm	Rnf128
2.69E-106	1.462543128	0.893	0.191	4.73E-102	9	Endoderm	Klhl2
2.87E-106	1.37724705	0.833	0.093	5.06E-102	9	Endoderm	Scpep1
5.81E-106	1.587287792	0.96	0.426	1.02E-101	9	Endoderm	Atp6v1a
8.46E-106	1.32470395	0.998	0.813	1.49E-101	9	Endoderm	Atp6v1g1
2.08E-105	1.506640574	0.768	0.012	3.67E-101	9	Endoderm	Trf
2.81E-105	1.381084683	0.911	0.178	4.96E-101	9	Endoderm	Slc39a8
9.17E-105	1.585789458	0.929	0.28	1.62E-100	9	Endoderm	Podxl
1.09E-104	1.267702471	0.795	0.04	1.91E-100	9	Endoderm	Rbm47
1.38E-104	1.329107326	0.817	0.069	2.44E-100	9	Endoderm	Aqp11
2.09E-104	1.282703604	0.788	0.045	3.69E-100	9	Endoderm	Pdzk1
8.35E-104	1.195423877	0.734	0.008	1.47E-99	9	Endoderm	Soat2
1.40E-103	1.394277929	0.928	0.353	2.47E-99	9	Endoderm	Rnf181
3.22E-103	1.556897117	0.931	0.346	5.68E-99	9	Endoderm	Tspan13
5.50E-103	1.501578002	0.929	0.293	9.69E-99	9	Endoderm	Sccpdh
8.68E-103	1.356649192	0.902	0.268	1.53E-98	9	Endoderm	Tpd52
2.18E-102	1.420062742	0.897	0.228	3.84E-98	9	Endoderm	Mpc2
1.35E-101	1.62086174	0.928	0.272	2.38E-97	9	Endoderm	Amot
3.00E-101	1.428594617	0.949	0.34	5.28E-97	9	Endoderm	Stx3
5.60E-101	1.280052252	0.736	0.024	9.88E-97	9	Endoderm	Kdelr3
5.98E-101	1.219822935	0.813	0.106	1.05E-96	9	Endoderm	Stard10
9.97E-101	1.119680116	0.703	0.003	1.76E-96	9	Endoderm	Hnf4a
1.02E-100	1.538193669	0.98	0.652	1.80E-96	9	Endoderm	Gpc3
1.27E-100	1.472701004	0.957	0.498	2.23E-96	9	Endoderm	Cstb
3.60E-100	1.245381842	0.784	0.069	6.35E-96	9	Endoderm	Sgk3
5.83E-100	1.365635313	0.987	0.812	1.03E-95	9	Endoderm	Atp6v0e
1.12E-99	1.380391271	0.746	0.013	1.98E-95	9	Endoderm	Fgg
1.45E-99	1.234239746	0.937	0.353	2.56E-95	9	Endoderm	Cib1
2.29E-99	1.316857436	0.958	0.475	4.03E-95	9	Endoderm	Sypl
5.91E-99	1.457614822	0.933	0.398	1.04E-94	9	Endoderm	Cndp2
2.19E-98	0.888956519	1	1	3.85E-94	9	Endoderm	mt-Nd1
2.65E-98	1.397824948	0.904	0.293	4.68E-94	9	Endoderm	Vkorc1
6.92E-98	1.362062206	0.917	0.314	1.22E-93	9	Endoderm	Glmp
9.96E-98	1.109695127	0.71	0.01	1.76E-93	9	Endoderm	Cldn2
2.16E-97	1.309307476	0.986	0.716	3.81E-93	9	Endoderm	Cst3
3.58E-97	1.374144936	0.94	0.461	6.30E-93	9	Endoderm	Commd4
7.98E-97	1.216437405	0.743	0.034	1.41E-92	9	Endoderm	Maf
1.55E-96	1.187570594	0.764	0.071	2.74E-92	9	Endoderm	Prss8
3.33E-96	1.343191546	0.841	0.14	5.88E-92	9	Endoderm	Tfpi
1.57E-95	1.117577108	0.719	0.031	2.76E-91	9	Endoderm	Tmprss2
5.10E-95	1.138802338	0.694	0.003	8.99E-91	9	Endoderm	Creb3l3
6.32E-95	1.086913128	0.739	0.072	1.11E-90	9	Endoderm	Cd59a
1.55E-94	1.273097269	0.996	0.924	2.73E-90	9	Endoderm	Tomm5
1.59E-94	1.434389238	0.853	0.135	2.80E-90	9	Endoderm	Morc4
3.91E-94	1.093469912	1	0.916	6.89E-90	9	Endoderm	Bex1
7.93E-94	1.241555618	0.764	0.07	1.40E-89	9	Endoderm	Pqlc2
5.17E-93	1.360794204	0.792	0.107	9.10E-89	9	Endoderm	Lrp2
6.91E-93	1.435154786	0.891	0.29	1.22E-88	9	Endoderm	Chchd10
1.69E-92	1.396629697	0.915	0.349	2.97E-88	9	Endoderm	Abcg2
1.94E-92	1.180079894	0.861	0.201	3.41E-88	9	Endoderm	2-Mar
2.07E-92	1.162986545	0.701	0.006	3.65E-88	9	Endoderm	Slc7a9
8.29E-92	0.809200334	1	1	1.46E-87	9	Endoderm	mt-Nd2
1.55E-91	1.312961563	0.913	0.363	2.74E-87	9	Endoderm	Aldh7a1
2.45E-91	1.495958534	0.976	0.504	4.32E-87	9	Endoderm	Id2
2.49E-91	1.111672564	0.986	0.828	4.39E-87	9	Endoderm	Vps29
3.58E-91	1.363486504	0.859	0.252	6.32E-87	9	Endoderm	Ctsa
3.71E-91	1.187249697	0.88	0.285	6.54E-87	9	Endoderm	Vps26a
2.29E-90	1.112602851	0.763	0.078	4.04E-86	9	Endoderm	Eps8
5.07E-89	1.17515094	0.803	0.154	8.94E-85	9	Endoderm	Sdc4
8.23E-89	1.341165748	0.946	0.491	1.45E-84	9	Endoderm	Slc3a2
4.78E-88	1.207951418	0.808	0.163	8.42E-84	9	Endoderm	Clcn5
6.40E-88	1.1632099	0.757	0.064	1.13E-83	9	Endoderm	Cystm1
7.48E-88	0.703400526	1	1	1.32E-83	9	Endoderm	mt-Atp6
7.70E-88	1.264415228	0.966	0.638	1.36E-83	9	Endoderm	Phgdh
2.80E-87	1.155797673	0.77	0.152	4.94E-83	9	Endoderm	Hexa
9.84E-87	1.225246175	0.929	0.551	1.74E-82	9	Endoderm	Gga2
5.50E-86	1.265312309	0.96	0.622	9.69E-82	9	Endoderm	Tmem97
1.00E-85	1.306331675	0.929	0.457	1.77E-81	9	Endoderm	Reep5
1.91E-85	1.100188533	0.995	0.848	3.36E-81	9	Endoderm	Sptssa
2.24E-85	1.018019701	0.65	0.01	3.95E-81	9	Endoderm	Sigirr
2.89E-85	1.204975237	0.957	0.621	5.09E-81	9	Endoderm	Selenos
5.24E-85	1.482112849	0.913	0.251	9.24E-81	9	Endoderm	Peg10
9.35E-85	1.235485401	0.951	0.551	1.65E-80	9	Endoderm	Tbrg1
1.76E-84	1.4487709	0.987	0.745	3.11E-80	9	Endoderm	Meg3
4.13E-83	1.220968294	0.895	0.331	7.27E-79	9	Endoderm	Evi5
1.11E-82	1.179397586	0.98	0.722	1.96E-78	9	Endoderm	Psat1
1.98E-82	0.968005512	0.609	0.004	3.49E-78	9	Endoderm	Apoc3
3.40E-82	1.044886831	0.636	0.015	6.00E-78	9	Endoderm	Sfmbt2
3.43E-82	0.964017875	0.62	0.007	6.05E-78	9	Endoderm	Aass
5.48E-82	1.024061504	0.982	0.75	9.67E-78	9	Endoderm	Npc2
6.27E-82	1.050527584	0.982	0.802	1.11E-77	9	Endoderm	Timm17a
2.50E-81	1.209757087	0.947	0.555	4.41E-77	9	Endoderm	Rrbp1
2.66E-81	1.145711201	0.841	0.243	4.68E-77	9	Endoderm	Arpc1b
3.54E-81	1.117783652	0.842	0.213	6.24E-77	9	Endoderm	Pcgf5
4.47E-81	1.212070421	0.966	0.729	7.87E-77	9	Endoderm	Itm2b
7.95E-81	0.91965673	0.629	0.021	1.40E-76	9	Endoderm	Sec14l2
8.65E-81	0.77833453	1	1	1.52E-76	9	Endoderm	mt-Co3
1.83E-80	0.897355481	0.6	0.006	3.22E-76	9	Endoderm	Vil1
1.97E-80	0.949035181	0.636	0.027	3.47E-76	9	Endoderm	Depdc7
7.94E-80	1.156338707	0.953	0.562	1.40E-75	9	Endoderm	Sephs2
7.51E-79	1.051625457	0.846	0.281	1.32E-74	9	Endoderm	Rab5c
1.57E-78	1.275319849	0.917	0.465	2.77E-74	9	Endoderm	Lrpap1
2.02E-78	0.962843058	0.629	0.028	3.55E-74	9	Endoderm	Apoc1
2.29E-78	1.045911472	0.714	0.093	4.04E-74	9	Endoderm	Renbp
2.47E-78	1.112684307	0.984	0.783	4.35E-74	9	Endoderm	Uqcrq
4.12E-78	1.277078799	0.98	0.717	7.27E-74	9	Endoderm	Sparc
1.26E-77	1.090307379	0.607	0.02	2.23E-73	9	Endoderm	Aqp8
4.52E-77	1.043460538	0.766	0.152	7.96E-73	9	Endoderm	Sord
6.55E-77	1.099459313	0.964	0.688	1.16E-72	9	Endoderm	Vps35
1.33E-76	1.353919808	0.611	0.004	2.34E-72	9	Endoderm	Spp2
4.48E-76	1.095547227	0.871	0.329	7.89E-72	9	Endoderm	Plin3
7.37E-76	1.194444984	0.853	0.283	1.30E-71	9	Endoderm	Pdpn
2.43E-75	1.046238302	0.712	0.064	4.28E-71	9	Endoderm	Sox17
2.72E-75	1.181416712	0.817	0.226	4.79E-71	9	Endoderm	Elovl1
3.70E-75	1.258094048	0.98	0.566	6.51E-71	9	Endoderm	Id1
6.58E-75	1.031492547	0.777	0.183	1.16E-70	9	Endoderm	Sec11c
7.97E-75	0.835709488	1	0.982	1.41E-70	9	Endoderm	Ostc
8.78E-75	0.985290434	0.966	0.726	1.55E-70	9	Endoderm	Gabarap
2.52E-74	0.932011748	0.708	0.113	4.44E-70	9	Endoderm	Agpat3
2.58E-74	0.903845049	0.998	0.937	4.54E-70	9	Endoderm	Gpx4
3.00E-74	1.159877033	0.87	0.368	5.29E-70	9	Endoderm	Akr7a5
5.51E-74	0.732561928	1	1	9.72E-70	9	Endoderm	Cox5a
6.28E-74	0.91747467	0.993	0.895	1.11E-69	9	Endoderm	Glrx5
9.10E-74	1.201035658	0.933	0.536	1.60E-69	9	Endoderm	Qdpr
1.28E-73	0.980102901	0.728	0.144	2.25E-69	9	Endoderm	Dhx32
2.92E-73	1.022260618	0.806	0.25	5.15E-69	9	Endoderm	Lpcat3
3.46E-73	0.924115062	0.611	0.024	6.10E-69	9	Endoderm	Espn
6.30E-73	0.792444645	1	0.983	1.11E-68	9	Endoderm	Clta
6.41E-73	1.140157328	0.886	0.436	1.13E-68	9	Endoderm	Atp6v0d1
1.41E-72	1.215207146	0.861	0.301	2.48E-68	9	Endoderm	Col4a1
1.59E-72	1.144618943	0.708	0.102	2.81E-68	9	Endoderm	Mt2
1.72E-72	0.912958178	0.667	0.057	3.04E-68	9	Endoderm	Dgat2
3.42E-72	1.084695396	0.882	0.403	6.02E-68	9	Endoderm	Ndfip2
3.69E-72	2.359751945	0.806	0.314	6.50E-68	9	Endoderm	Gm42418
3.94E-72	0.930673315	0.719	0.15	6.95E-68	9	Endoderm	Ninj1
4.96E-72	1.029072123	0.705	0.103	8.75E-68	9	Endoderm	Gns
5.32E-72	1.10099707	0.88	0.461	9.38E-68	9	Endoderm	Fkbp11
1.06E-71	0.864511239	0.551	0.002	1.86E-67	9	Endoderm	Abcc2
1.46E-71	0.831030486	0.553	0.026	2.57E-67	9	Endoderm	Tm4sf5
1.73E-71	1.070690307	0.953	0.626	3.05E-67	9	Endoderm	Galk1
4.78E-71	1.075525393	0.946	0.554	8.42E-67	9	Endoderm	Dnajc3
8.74E-71	0.921946914	0.996	0.894	1.54E-66	9	Endoderm	Edf1
1.13E-70	0.872752141	0.605	0.025	2.00E-66	9	Endoderm	Uap1l1
2.56E-70	1.081699497	0.861	0.369	4.51E-66	9	Endoderm	Fem1b
2.82E-70	0.94804105	0.683	0.104	4.96E-66	9	Endoderm	Eea1
3.45E-70	1.012621998	0.976	0.746	6.08E-66	9	Endoderm	Cyb5a
4.12E-70	1.072192765	0.781	0.215	7.26E-66	9	Endoderm	Gnpda1
2.29E-69	1.016653738	0.937	0.473	4.03E-65	9	Endoderm	Spint2
2.73E-69	0.985595212	0.989	0.842	4.82E-65	9	Endoderm	Bri3
5.47E-69	1.089087053	0.862	0.341	9.64E-65	9	Endoderm	Xbp1
8.37E-69	0.822562229	0.569	0.034	1.47E-64	9	Endoderm	Palm3
1.00E-68	1.091141152	0.94	0.555	1.77E-64	9	Endoderm	Rpn1
1.00E-68	1.047820133	0.763	0.227	1.77E-64	9	Endoderm	Bst2
2.10E-68	0.947516494	0.866	0.379	3.70E-64	9	Endoderm	Sri
4.40E-68	1.067638196	0.942	0.655	7.76E-64	9	Endoderm	Atp2b1
7.44E-68	1.057672065	0.833	0.296	1.31E-63	9	Endoderm	As3mt
1.48E-67	1.042191333	0.879	0.384	2.60E-63	9	Endoderm	Soat1
1.75E-67	1.111812741	0.793	0.276	3.09E-63	9	Endoderm	Jade1
2.46E-67	0.98111887	0.913	0.525	4.33E-63	9	Endoderm	Atp1a1
7.48E-67	1.090847404	0.812	0.221	1.32E-62	9	Endoderm	Dlk1
2.31E-66	0.791752604	0.531	0.009	4.08E-62	9	Endoderm	Slc23a1
7.30E-66	0.773758743	0.522	0.004	1.29E-61	9	Endoderm	Nostrin
1.40E-65	0.84533016	0.995	0.989	2.47E-61	9	Endoderm	Calr
1.81E-65	1.015132542	0.761	0.232	3.19E-61	9	Endoderm	Tpp1
3.35E-65	0.834223702	0.533	0.004	5.90E-61	9	Endoderm	Fabp2
5.61E-65	1.009959155	0.946	0.625	9.88E-61	9	Endoderm	Atox1
5.85E-65	0.710920942	0.514	0.012	1.03E-60	9	Endoderm	Pxdc1
1.55E-64	0.953811867	0.746	0.192	2.73E-60	9	Endoderm	Tmem9b
2.34E-64	0.89435213	0.935	0.575	4.13E-60	9	Endoderm	Lman2
2.88E-64	0.759351753	0.547	0.024	5.08E-60	9	Endoderm	S100a16
6.67E-64	0.795685366	0.652	0.114	1.18E-59	9	Endoderm	Tex264
1.17E-63	0.907947852	0.659	0.092	2.07E-59	9	Endoderm	Hsd17b11
3.54E-63	0.786976296	0.556	0.03	6.24E-59	9	Endoderm	Retreg1
6.04E-63	0.824958871	0.667	0.133	1.07E-58	9	Endoderm	Npc1
9.87E-63	0.723164703	0.542	0.024	1.74E-58	9	Endoderm	Tnfrsf12a
1.75E-62	1.011837661	0.918	0.574	3.08E-58	9	Endoderm	Atp6v1d
2.87E-62	0.896909976	0.697	0.154	5.06E-58	9	Endoderm	Foxo4
3.79E-62	0.804623733	0.611	0.078	6.68E-58	9	Endoderm	Ddc
5.18E-62	0.937763905	0.904	0.531	9.13E-58	9	Endoderm	Emc7
8.40E-62	0.905119467	0.848	0.398	1.48E-57	9	Endoderm	Twf1
1.09E-61	0.960350283	0.966	0.71	1.93E-57	9	Endoderm	Ssr2
1.75E-61	0.762506028	0.507	0.004	3.08E-57	9	Endoderm	0610005C13Rik
6.75E-61	0.716679063	0.554	0.068	1.19E-56	9	Endoderm	Hexb
1.08E-60	0.896152021	0.668	0.109	1.91E-56	9	Endoderm	Nudt10
1.08E-60	0.810247664	0.652	0.134	1.91E-56	9	Endoderm	Asl
1.34E-60	0.970078243	0.861	0.405	2.37E-56	9	Endoderm	Ehd1
1.67E-60	0.833739167	0.639	0.115	2.95E-56	9	Endoderm	Mpp1
2.47E-60	0.64270816	0.471	0.003	4.35E-56	9	Endoderm	Dram1
5.11E-60	0.772049142	0.998	0.981	9.00E-56	9	Endoderm	Manf
8.13E-60	1.168334116	0.973	0.812	1.43E-55	9	Endoderm	Bex2
1.05E-59	0.865672376	0.783	0.278	1.86E-55	9	Endoderm	Haus7
1.13E-59	0.893209255	0.886	0.511	1.98E-55	9	Endoderm	Scp2
1.27E-59	0.889894856	0.841	0.392	2.23E-55	9	Endoderm	Bag2
1.71E-59	0.960096001	0.703	0.161	3.02E-55	9	Endoderm	Cmtm4
1.77E-59	0.78631626	0.618	0.108	3.11E-55	9	Endoderm	Scarb1
2.26E-59	0.72145884	0.513	0.03	3.98E-55	9	Endoderm	Slc39a4
3.56E-59	0.703214113	0.572	0.08	6.28E-55	9	Endoderm	Crb3
3.92E-59	0.698050799	0.491	0.011	6.90E-55	9	Endoderm	Lcp1
4.24E-59	0.680272337	0.482	0.004	7.48E-55	9	Endoderm	Slco4c1
4.70E-59	0.692266566	1	0.985	8.28E-55	9	Endoderm	Atp5d
4.84E-59	0.93947979	0.806	0.332	8.54E-55	9	Endoderm	Swt1
5.22E-59	0.948813322	0.826	0.397	9.21E-55	9	Endoderm	Acsl3
7.79E-59	0.901996536	0.703	0.157	1.37E-54	9	Endoderm	Lamp2
9.72E-59	0.667583507	0.462	0.001	1.71E-54	9	Endoderm	Mbl2
9.76E-59	0.7987323	0.618	0.078	1.72E-54	9	Endoderm	Card19
1.33E-58	0.74746155	0.542	0.031	2.34E-54	9	Endoderm	P2rx4
1.35E-58	0.683586695	0.486	0.012	2.38E-54	9	Endoderm	Hnf1b
1.40E-58	0.843977231	0.984	0.836	2.46E-54	9	Endoderm	Serp1
2.68E-58	0.905550533	0.766	0.243	4.73E-54	9	Endoderm	Pigyl
2.69E-58	0.874747255	0.761	0.263	4.75E-54	9	Endoderm	Rnf130
2.90E-58	0.866440352	0.636	0.08	5.10E-54	9	Endoderm	Grtp1
2.98E-58	0.760287583	0.475	0.002	5.26E-54	9	Endoderm	Fabp1
1.91E-57	0.653846533	0.484	0.011	3.36E-53	9	Endoderm	Xlr4b
1.99E-57	0.81386518	0.569	0.045	3.51E-53	9	Endoderm	Klc4
8.12E-57	1.01547795	0.88	0.474	1.43E-52	9	Endoderm	Lypla1
9.53E-57	0.90017623	0.938	0.64	1.68E-52	9	Endoderm	Rab1a
1.10E-56	0.887205425	0.957	0.731	1.95E-52	9	Endoderm	Hadh
1.47E-56	0.845546472	0.81	0.38	2.59E-52	9	Endoderm	Agfg1
1.98E-56	0.602892568	0.455	0.032	3.50E-52	9	Endoderm	Zdhhc9
3.02E-56	0.874367829	0.79	0.32	5.33E-52	9	Endoderm	Plscr1
4.03E-56	0.688787999	0.46	0.001	7.10E-52	9	Endoderm	Fga
4.83E-56	0.875015968	0.748	0.235	8.52E-52	9	Endoderm	Lpar1
7.86E-56	0.83245171	0.966	0.787	1.39E-51	9	Endoderm	1810058I24Rik
8.29E-56	0.773283059	0.601	0.089	1.46E-51	9	Endoderm	Scly
1.21E-55	0.907740891	0.987	0.895	2.13E-51	9	Endoderm	mt-Nd3
1.28E-55	0.833889691	0.659	0.151	2.25E-51	9	Endoderm	Dmxl1
1.53E-55	0.869217798	0.795	0.299	2.70E-51	9	Endoderm	Epb41l3
1.61E-55	0.645752156	0.498	0.025	2.84E-51	9	Endoderm	Cpn1
1.63E-55	0.832739957	0.741	0.264	2.88E-51	9	Endoderm	Slc31a1
1.81E-55	0.748479893	0.553	0.06	3.20E-51	9	Endoderm	Tuba4a
3.56E-55	0.622581331	0.487	0.034	6.28E-51	9	Endoderm	Foxa3
4.28E-55	0.95273571	0.803	0.327	7.55E-51	9	Endoderm	Rhoc
9.64E-55	0.721314716	0.542	0.047	1.70E-50	9	Endoderm	Slc9a6
1.21E-54	0.845411705	0.79	0.336	2.13E-50	9	Endoderm	Atp6ap2
1.82E-54	0.996618392	0.933	0.656	3.20E-50	9	Endoderm	Cnih4
2.46E-54	0.825240623	0.962	0.757	4.34E-50	9	Endoderm	Ssr4
3.55E-54	0.754023149	0.971	0.853	6.26E-50	9	Endoderm	Calm3
1.19E-53	0.864511044	0.812	0.36	2.10E-49	9	Endoderm	Atp6v1c1
2.60E-53	0.77980069	0.612	0.111	4.58E-49	9	Endoderm	Pon2
4.49E-53	0.705108993	0.458	0.006	7.91E-49	9	Endoderm	Esx1
4.82E-53	0.811376056	0.808	0.372	8.50E-49	9	Endoderm	Chmp2b
5.49E-53	0.780227115	0.676	0.194	9.67E-49	9	Endoderm	Atraid
6.90E-53	0.830970192	0.697	0.162	1.22E-48	9	Endoderm	Pth1r
6.97E-53	0.788680307	0.98	0.952	1.23E-48	9	Endoderm	Tubb4b
1.03E-52	0.891973233	0.842	0.409	1.82E-48	9	Endoderm	Me2
1.52E-52	0.731716891	0.549	0.059	2.68E-48	9	Endoderm	Tpcn1
1.63E-52	0.745381788	0.822	0.429	2.88E-48	9	Endoderm	Lamtor4
1.74E-52	0.767986311	0.696	0.194	3.06E-48	9	Endoderm	Snx9
1.76E-52	0.892741397	0.897	0.6	3.10E-48	9	Endoderm	Erp29
1.85E-52	0.631225555	0.464	0.02	3.26E-48	9	Endoderm	Mtus1
2.09E-52	0.661802478	0.449	0.002	3.69E-48	9	Endoderm	Hsd17b2
2.25E-52	0.643815511	0.435	0.003	3.97E-48	9	Endoderm	Serpinf2
2.33E-52	0.638232243	0.428	0.004	4.10E-48	9	Endoderm	BC025446
5.61E-52	0.664378874	0.495	0.023	9.89E-48	9	Endoderm	Slc43a2
9.41E-52	0.795479682	0.683	0.19	1.66E-47	9	Endoderm	Nid2
1.58E-51	0.794631694	0.964	0.445	2.78E-47	9	Endoderm	Krt18
1.62E-51	0.737411146	0.592	0.094	2.86E-47	9	Endoderm	Gata4
2.38E-51	0.784732104	0.665	0.166	4.20E-47	9	Endoderm	Iqgap2
3.55E-51	0.729227124	0.514	0.051	6.26E-47	9	Endoderm	Igfbp5
4.12E-51	0.63780413	0.455	0.023	7.26E-47	9	Endoderm	Dnajc22
4.60E-51	0.710817245	0.533	0.066	8.10E-47	9	Endoderm	Galm
4.96E-51	0.823956848	0.841	0.427	8.75E-47	9	Endoderm	Mogat2
1.12E-50	0.625912917	0.424	0.003	1.98E-46	9	Endoderm	Lect2
1.24E-50	0.799634327	0.741	0.291	2.18E-46	9	Endoderm	Atp6ap1
1.34E-50	0.515521599	1	1	2.37E-46	9	Endoderm	mt-Nd4
1.46E-50	0.781549147	0.946	0.677	2.57E-46	9	Endoderm	Tmco1
1.93E-50	0.598232719	0.438	0.017	3.39E-46	9	Endoderm	Arhgap18
2.95E-50	0.61405736	0.553	0.115	5.20E-46	9	Endoderm	Slc16a13
4.26E-50	0.582487816	0.433	0.008	7.50E-46	9	Endoderm	Irf6
7.59E-50	0.744556085	0.585	0.092	1.34E-45	9	Endoderm	Med12
8.17E-50	0.763792454	0.752	0.372	1.44E-45	9	Endoderm	Chmp2a
8.30E-50	0.713031072	0.993	0.912	1.46E-45	9	Endoderm	Arpc2
1.45E-49	0.609788359	0.429	0.016	2.56E-45	9	Endoderm	Xlr3a
1.47E-49	0.825349819	0.667	0.163	2.59E-45	9	Endoderm	Tmem120a
1.66E-49	0.715859069	0.547	0.079	2.93E-45	9	Endoderm	Slc26a2
2.46E-49	0.808034475	0.553	0.071	4.34E-45	9	Endoderm	Hist1h2bc
2.99E-49	0.654958321	0.536	0.076	5.27E-45	9	Endoderm	Slc35f6
3.67E-49	0.805824196	0.904	0.574	6.48E-45	9	Endoderm	Surf4
7.33E-49	0.804965107	0.833	0.403	1.29E-44	9	Endoderm	Cpox
8.06E-49	0.829963081	0.611	0.127	1.42E-44	9	Endoderm	Apln
1.22E-48	0.638079217	0.471	0.023	2.15E-44	9	Endoderm	Mfsd12
1.34E-48	0.71936625	0.576	0.11	2.36E-44	9	Endoderm	1700019D03Rik
2.06E-48	0.572007809	0.406	0.003	3.63E-44	9	Endoderm	Timd2
2.09E-48	0.709207123	0.621	0.166	3.68E-44	9	Endoderm	Ostf1
2.35E-48	0.597427854	0.391	0.001	4.14E-44	9	Endoderm	Lrrc19
3.02E-48	0.674864448	0.536	0.069	5.32E-44	9	Endoderm	Bend5
3.03E-48	0.657659371	0.547	0.108	5.33E-44	9	Endoderm	Sec24a
4.19E-48	0.826842576	0.748	0.304	7.38E-44	9	Endoderm	Dap
5.27E-48	0.686979249	1	0.998	9.29E-44	9	Endoderm	Cox4i1
7.29E-48	0.667304959	0.553	0.116	1.28E-43	9	Endoderm	Col4a2
1.01E-47	0.731976519	0.554	0.078	1.77E-43	9	Endoderm	Stard4
1.56E-47	0.846579547	0.788	0.356	2.74E-43	9	Endoderm	Trip12
2.33E-47	0.619044551	0.496	0.07	4.10E-43	9	Endoderm	Atp6v0a1
2.91E-47	0.712236126	0.672	0.215	5.13E-43	9	Endoderm	Asah1
2.92E-47	0.694624165	0.967	0.834	5.14E-43	9	Endoderm	Ndufb11
2.92E-47	0.63100358	0.612	0.186	5.14E-43	9	Endoderm	Ap1m2
3.51E-47	0.788787091	0.81	0.372	6.19E-43	9	Endoderm	Cox14
3.94E-47	0.770107218	0.63	0.154	6.94E-43	9	Endoderm	Avpi1
3.99E-47	0.81883403	0.884	0.55	7.03E-43	9	Endoderm	Mrps18a
4.23E-47	0.544833218	0.399	0.005	7.45E-43	9	Endoderm	Mageb16
4.24E-47	0.642759816	0.971	0.885	7.48E-43	9	Endoderm	Mrps14
5.10E-47	0.781042064	0.935	0.644	8.99E-43	9	Endoderm	Tagln2
5.39E-47	0.724967093	0.75	0.302	9.50E-43	9	Endoderm	Derl2
6.62E-47	0.582057233	0.451	0.04	1.17E-42	9	Endoderm	Mylip
6.67E-47	0.785274249	0.888	0.557	1.18E-42	9	Endoderm	Vmp1
7.15E-47	0.77782536	0.696	0.233	1.26E-42	9	Endoderm	Pdlim1
9.79E-47	0.562374427	0.397	0.004	1.73E-42	9	Endoderm	Tfcp2l1
1.04E-46	0.709012523	0.996	0.967	1.83E-42	9	Endoderm	Srp9
1.36E-46	0.563948587	0.422	0.023	2.40E-42	9	Endoderm	Slc40a1
1.62E-46	0.721453353	0.589	0.11	2.85E-42	9	Endoderm	Tbx3
1.87E-46	0.827245653	0.946	0.78	3.29E-42	9	Endoderm	Ost4
2.26E-46	0.636627864	0.533	0.111	3.98E-42	9	Endoderm	Slc35g1
2.38E-46	0.564403313	0.399	0.012	4.19E-42	9	Endoderm	Tnfsf12
3.58E-46	0.551208883	0.426	0.029	6.31E-42	9	Endoderm	Ocln
4.31E-46	0.643141442	0.52	0.086	7.60E-42	9	Endoderm	Dsg2
4.52E-46	0.845038688	0.895	0.584	7.96E-42	9	Endoderm	Selenot
4.99E-46	0.607012259	0.446	0.031	8.79E-42	9	Endoderm	Slc38a6
5.52E-46	0.809439341	0.641	0.154	9.72E-42	9	Endoderm	Qprt
6.57E-46	0.788735933	0.938	0.688	1.16E-41	9	Endoderm	Minos1
7.58E-46	0.701928144	0.741	0.361	1.34E-41	9	Endoderm	Arl8b
7.81E-46	0.781294485	0.832	0.45	1.38E-41	9	Endoderm	Mydgf
8.31E-46	0.637842123	0.491	0.052	1.46E-41	9	Endoderm	Acox1
1.78E-45	0.695795637	0.603	0.18	3.14E-41	9	Endoderm	Nudt11
2.17E-45	0.763707789	0.703	0.266	3.82E-41	9	Endoderm	Pgm3
2.46E-45	0.628934148	1	0.992	4.34E-41	9	Endoderm	Sec61b
2.97E-45	0.72110428	0.654	0.206	5.24E-41	9	Endoderm	Washc2
3.54E-45	0.660996463	0.486	0.044	6.23E-41	9	Endoderm	Hpn
4.11E-45	0.729071682	0.67	0.22	7.25E-41	9	Endoderm	Tlcd1
5.07E-45	0.634010555	0.38	0.012	8.93E-41	9	Endoderm	Prss12
5.67E-45	0.625427474	0.507	0.081	9.99E-41	9	Endoderm	Sft2d2
5.76E-45	0.516896516	0.389	0.002	1.02E-40	9	Endoderm	Cideb
7.90E-45	0.766391379	0.638	0.146	1.39E-40	9	Endoderm	Gnb4
9.70E-45	0.734603278	1	0.953	1.71E-40	9	Endoderm	Tceal9
1.58E-44	0.649664789	0.525	0.095	2.78E-40	9	Endoderm	Acat1
1.58E-44	0.767493723	0.857	0.538	2.79E-40	9	Endoderm	Terf1
1.80E-44	0.704741885	0.638	0.188	3.18E-40	9	Endoderm	Igf2r
1.92E-44	0.57893506	0.447	0.045	3.39E-40	9	Endoderm	Tmem144
1.99E-44	0.808410064	0.828	0.442	3.50E-40	9	Endoderm	Trappc2l
2.54E-44	0.599239343	0.998	0.989	4.48E-40	9	Endoderm	Cox8a
2.99E-44	0.647372159	0.578	0.142	5.27E-40	9	Endoderm	Slc25a10
7.74E-44	0.592579797	1	0.994	1.36E-39	9	Endoderm	Slc25a5
8.12E-44	0.691469214	0.687	0.247	1.43E-39	9	Endoderm	Zfyve21
8.88E-44	0.725298875	0.928	0.628	1.56E-39	9	Endoderm	Hsbp1
1.48E-43	0.545214586	0.399	0.006	2.60E-39	9	Endoderm	1700011H14Rik
1.82E-43	0.687679249	0.672	0.196	3.21E-39	9	Endoderm	Sat1
2.09E-43	0.759943645	0.859	0.502	3.68E-39	9	Endoderm	Mien1
2.31E-43	0.569138689	0.444	0.045	4.08E-39	9	Endoderm	Ank
2.79E-43	0.741490362	0.94	0.798	4.91E-39	9	Endoderm	Ndufs7
2.87E-43	0.610891174	0.455	0.045	5.06E-39	9	Endoderm	Dpp7
3.39E-43	0.674057931	0.514	0.099	5.97E-39	9	Endoderm	Fuca2
3.59E-43	0.752132119	0.721	0.266	6.33E-39	9	Endoderm	Polg
4.11E-43	0.789047927	0.723	0.263	7.24E-39	9	Endoderm	Acot1
5.11E-43	0.636394298	0.592	0.185	9.01E-39	9	Endoderm	Acaa1a
6.51E-43	0.523405926	0.377	0.009	1.15E-38	9	Endoderm	Gjb2
1.07E-42	0.637495299	0.576	0.146	1.89E-38	9	Endoderm	L1td1
1.30E-42	0.558441398	0.433	0.049	2.29E-38	9	Endoderm	Synj1
1.89E-42	0.720599961	0.719	0.32	3.32E-38	9	Endoderm	Yif1a
1.98E-42	0.758020786	0.942	0.676	3.48E-38	9	Endoderm	Dnajb11
2.98E-42	0.632316005	0.837	0.542	5.24E-38	9	Endoderm	Smap1
3.55E-42	0.679722775	0.549	0.099	6.26E-38	9	Endoderm	Ly75
3.72E-42	0.560246	0.357	0.002	6.56E-38	9	Endoderm	F2
5.19E-42	0.754266808	0.966	0.835	9.14E-38	9	Endoderm	Lap3
5.84E-42	0.484010414	0.35	0.003	1.03E-37	9	Endoderm	Clic5
6.31E-42	0.570611775	0.429	0.023	1.11E-37	9	Endoderm	Bend7
7.06E-42	0.566255213	0.46	0.045	1.24E-37	9	Endoderm	Slc16a10
7.49E-42	0.569476714	0.504	0.09	1.32E-37	9	Endoderm	3110002H16Rik
8.71E-42	0.738927906	0.873	0.615	1.54E-37	9	Endoderm	Stt3a
1.07E-41	0.596761581	0.451	0.043	1.88E-37	9	Endoderm	Gsn
1.46E-41	0.8006763	0.962	0.74	2.57E-37	9	Endoderm	Rab14
1.54E-41	0.699295863	0.788	0.434	2.72E-37	9	Endoderm	Tram1
1.85E-41	0.668774844	0.556	0.14	3.25E-37	9	Endoderm	Inpp5f
2.36E-41	0.529470224	0.351	0.002	4.15E-37	9	Endoderm	Tfec
2.42E-41	0.72646916	0.723	0.32	4.26E-37	9	Endoderm	Clcn3
2.97E-41	0.706927626	0.922	0.689	5.23E-37	9	Endoderm	Ubald2
3.51E-41	0.731052194	0.931	0.669	6.18E-37	9	Endoderm	Pop5
4.24E-41	0.585136561	0.587	0.19	7.48E-37	9	Endoderm	Zdhhc12
6.00E-41	0.509361785	0.375	0.012	1.06E-36	9	Endoderm	2810459M11Rik
6.52E-41	0.572928164	0.428	0.033	1.15E-36	9	Endoderm	Lmna
8.37E-41	0.669941823	0.976	0.808	1.48E-36	9	Endoderm	Rer1
9.21E-41	0.574402944	0.4	0.019	1.62E-36	9	Endoderm	Cgref1
1.59E-40	0.733041847	0.79	0.426	2.80E-36	9	Endoderm	Gmfb
1.80E-40	0.665052977	0.601	0.169	3.17E-36	9	Endoderm	Prr5
1.89E-40	0.485415043	0.342	0.001	3.33E-36	9	Endoderm	Muc13
2.72E-40	0.445196384	0.339	0.009	4.79E-36	9	Endoderm	Manba
3.06E-40	0.492624294	0.35	0.011	5.39E-36	9	Endoderm	Gramd1b
3.61E-40	0.501505807	0.364	0.01	6.35E-36	9	Endoderm	Tmem125
4.01E-40	0.734880359	0.842	0.478	7.07E-36	9	Endoderm	Mlec
5.65E-40	0.675085313	0.792	0.422	9.96E-36	9	Endoderm	Pepd
6.64E-40	0.586525017	0.504	0.092	1.17E-35	9	Endoderm	Rdh10
7.13E-40	0.785740117	0.846	0.493	1.26E-35	9	Endoderm	Tnks2
1.03E-39	0.660607097	0.958	0.72	1.82E-35	9	Endoderm	Uqcr10
1.25E-39	0.618313729	0.522	0.114	2.21E-35	9	Endoderm	Mcrip2
1.88E-39	0.639805992	0.957	0.816	3.32E-35	9	Endoderm	Snx6
2.25E-39	0.485508937	0.493	0.084	3.97E-35	9	Endoderm	Runx1
2.31E-39	0.691113026	0.801	0.416	4.07E-35	9	Endoderm	Atp6v1b2
3.62E-39	0.461187083	0.315	0.003	6.38E-35	9	Endoderm	Slc34a2
4.67E-39	0.633851393	0.995	0.987	8.23E-35	9	Endoderm	Ppib
4.89E-39	0.585440596	0.576	0.183	8.62E-35	9	Endoderm	Lactb
5.95E-39	0.749732861	0.755	0.326	1.05E-34	9	Endoderm	Hmg20b
6.15E-39	0.667134909	0.667	0.231	1.08E-34	9	Endoderm	Ginm1
6.41E-39	0.641255935	0.592	0.18	1.13E-34	9	Endoderm	Hmox1
6.53E-39	0.611562759	0.56	0.162	1.15E-34	9	Endoderm	Ndel1
6.64E-39	0.511054937	0.377	0.019	1.17E-34	9	Endoderm	Atp7b
6.83E-39	0.729702008	0.792	0.429	1.20E-34	9	Endoderm	Creld2
7.41E-39	0.642612284	0.942	0.754	1.31E-34	9	Endoderm	Atp6v1f
7.80E-39	0.578105757	0.475	0.075	1.38E-34	9	Endoderm	Slc38a9
1.13E-38	0.64277911	0.498	0.077	1.98E-34	9	Endoderm	Naaa
1.13E-38	0.599282163	0.658	0.279	1.99E-34	9	Endoderm	Net1
1.15E-38	0.490167143	0.348	0.008	2.03E-34	9	Endoderm	Ihh
1.17E-38	0.711398683	0.844	0.519	2.07E-34	9	Endoderm	Tm9sf2
1.30E-38	0.532102348	0.406	0.032	2.29E-34	9	Endoderm	0610040J01Rik
2.24E-38	0.574627362	0.473	0.087	3.95E-34	9	Endoderm	Trim6
2.29E-38	0.531442421	0.393	0.032	4.03E-34	9	Endoderm	Rab20
2.45E-38	0.524082174	0.476	0.106	4.31E-34	9	Endoderm	Cyb561d2
2.57E-38	0.616391997	0.48	0.066	4.52E-34	9	Endoderm	Gab1
2.63E-38	0.488775798	0.368	0.026	4.64E-34	9	Endoderm	Sec24d
3.19E-38	0.617465607	0.569	0.149	5.62E-34	9	Endoderm	Acaa2
4.19E-38	0.497597195	0.391	0.03	7.38E-34	9	Endoderm	F10
5.35E-38	0.55925278	0.467	0.081	9.43E-34	9	Endoderm	Pgap1
5.62E-38	0.660837024	0.71	0.311	9.90E-34	9	Endoderm	Mettl26
6.68E-38	0.570030465	0.986	0.931	1.18E-33	9	Endoderm	Srm
7.17E-38	0.686687663	0.812	0.503	1.26E-33	9	Endoderm	Rab9
7.56E-38	0.684079597	0.871	0.568	1.33E-33	9	Endoderm	Tmem33
7.73E-38	0.59488566	0.524	0.101	1.36E-33	9	Endoderm	Dcbld1
8.96E-38	0.569842927	0.556	0.18	1.58E-33	9	Endoderm	Nomo1
9.42E-38	0.640194609	0.928	0.686	1.66E-33	9	Endoderm	Rbpms2
1.10E-37	0.715458047	0.732	0.344	1.93E-33	9	Endoderm	Rnpep
1.35E-37	0.625603183	0.996	0.984	2.38E-33	9	Endoderm	Cox7a2
1.52E-37	0.625027416	0.946	0.797	2.68E-33	9	Endoderm	Sdhd
1.83E-37	0.349953324	0.913	0.416	3.23E-33	9	Endoderm	Krt8
1.83E-37	0.543509839	0.991	0.965	3.23E-33	9	Endoderm	Prelid1
2.54E-37	0.770167105	0.741	0.355	4.47E-33	9	Endoderm	Rasgrp2
3.71E-37	0.518439558	0.433	0.068	6.54E-33	9	Endoderm	Abcc5
3.92E-37	0.658961332	0.654	0.25	6.90E-33	9	Endoderm	Herpud1
4.01E-37	0.46797318	1	0.998	7.07E-33	9	Endoderm	Serf2
4.08E-37	0.514636999	0.413	0.055	7.20E-33	9	Endoderm	Fam46a
4.26E-37	0.702210354	0.612	0.178	7.51E-33	9	Endoderm	Tmem63b
5.09E-37	0.668040548	0.774	0.432	8.97E-33	9	Endoderm	Aldh9a1
5.27E-37	0.597785522	0.596	0.195	9.29E-33	9	Endoderm	2-Mar
6.52E-37	0.438679912	0.322	0.008	1.15E-32	9	Endoderm	Igsf23
6.89E-37	0.47494197	0.373	0.034	1.21E-32	9	Endoderm	Tdrp
7.14E-37	0.711767055	0.917	0.68	1.26E-32	9	Endoderm	Lman1
8.88E-37	0.622838209	0.643	0.238	1.57E-32	9	Endoderm	Efnb1
1.00E-36	0.588739662	0.989	0.93	1.76E-32	9	Endoderm	Tmed10
1.01E-36	0.605975866	0.998	0.971	1.78E-32	9	Endoderm	Spcs1
1.08E-36	0.65519218	0.688	0.315	1.90E-32	9	Endoderm	Usp9x
1.10E-36	0.638644492	0.714	0.349	1.94E-32	9	Endoderm	Nfe2l2
1.19E-36	0.637314214	0.629	0.243	2.10E-32	9	Endoderm	Atp13a3
1.28E-36	0.527599274	0.402	0.038	2.26E-32	9	Endoderm	AI413582
1.92E-36	0.556852148	0.428	0.047	3.38E-32	9	Endoderm	Acp5
2.71E-36	0.659453328	0.98	0.892	4.78E-32	9	Endoderm	Timm13
3.53E-36	0.511103784	0.379	0.033	6.22E-32	9	Endoderm	Fam84b
4.00E-36	0.464255702	0.33	0.006	7.06E-32	9	Endoderm	Abca3
4.12E-36	0.584917925	0.462	0.105	7.26E-32	9	Endoderm	Usp51
4.80E-36	0.57030446	0.469	0.078	8.46E-32	9	Endoderm	Glb1
6.93E-36	0.515033628	0.42	0.056	1.22E-31	9	Endoderm	Anxa4
7.31E-36	0.571514815	0.518	0.123	1.29E-31	9	Endoderm	Aftph
7.88E-36	0.561257195	0.589	0.224	1.39E-31	9	Endoderm	Crtap
8.04E-36	0.513259996	0.348	0.011	1.42E-31	9	Endoderm	Xlr4a
8.71E-36	0.410540492	0.303	0.003	1.54E-31	9	Endoderm	Tfeb
9.31E-36	0.642422585	0.853	0.558	1.64E-31	9	Endoderm	Ufm1
1.33E-35	0.436245334	0.313	0.007	2.34E-31	9	Endoderm	Sh3tc1
1.48E-35	0.415859351	0.29	0.002	2.61E-31	9	Endoderm	Bco1
1.58E-35	0.572327322	0.509	0.115	2.78E-31	9	Endoderm	Furin
1.82E-35	0.550087332	0.77	0.446	3.20E-31	9	Endoderm	Nipsnap1
2.34E-35	0.640727907	0.754	0.398	4.13E-31	9	Endoderm	Arcn1
2.43E-35	0.658660003	0.783	0.431	4.29E-31	9	Endoderm	Rida
2.51E-35	0.691092282	0.85	0.535	4.42E-31	9	Endoderm	Etfb
3.09E-35	0.515797254	0.446	0.079	5.44E-31	9	Endoderm	Sh3bgrl2
3.44E-35	0.497475045	0.48	0.125	6.06E-31	9	Endoderm	Bend4
3.76E-35	0.459134894	0.399	0.068	6.63E-31	9	Endoderm	Acsl1
3.79E-35	0.399885163	0.281	0.006	6.68E-31	9	Endoderm	AI464131
3.95E-35	0.538527479	0.538	0.181	6.95E-31	9	Endoderm	Stxbp2
4.31E-35	0.662889594	0.736	0.398	7.59E-31	9	Endoderm	Tmem160
4.87E-35	0.529816691	0.464	0.088	8.59E-31	9	Endoderm	Plac1
5.29E-35	0.710146366	0.804	0.427	9.33E-31	9	Endoderm	Glrx2
6.03E-35	0.487363169	0.567	0.232	1.06E-30	9	Endoderm	Wbp2
7.25E-35	0.620934607	0.725	0.345	1.28E-30	9	Endoderm	Rpe
9.12E-35	0.541735979	0.502	0.128	1.61E-30	9	Endoderm	Cryz
9.26E-35	0.589440519	0.534	0.16	1.63E-30	9	Endoderm	Dnajc13
9.63E-35	0.571066837	0.6	0.229	1.70E-30	9	Endoderm	Reep4
1.46E-34	0.620351463	0.902	0.661	2.58E-30	9	Endoderm	Cmpk1
1.54E-34	0.4324911	0.321	0.024	2.72E-30	9	Endoderm	Sowahb
1.96E-34	0.636806037	0.889	0.625	3.46E-30	9	Endoderm	Got1
2.06E-34	0.519341969	0.429	0.069	3.63E-30	9	Endoderm	Taok3
2.25E-34	0.6242683	0.589	0.193	3.97E-30	9	Endoderm	Tmem41b
3.38E-34	0.402571015	0.326	0.038	5.95E-30	9	Endoderm	Zfp948
4.48E-34	0.677715643	0.909	0.652	7.90E-30	9	Endoderm	Cuta
5.19E-34	0.507966227	0.429	0.075	9.14E-30	9	Endoderm	Slc22a23
5.20E-34	0.639239291	0.612	0.224	9.16E-30	9	Endoderm	Rragc
6.04E-34	0.427143632	0.319	0.039	1.06E-29	9	Endoderm	Cd55
6.88E-34	0.525821356	1	0.991	1.21E-29	9	Endoderm	Atp5g1
7.17E-34	0.528130266	0.417	0.067	1.26E-29	9	Endoderm	Gnptab
1.02E-33	0.58148631	0.951	0.851	1.79E-29	9	Endoderm	Mrpl15
1.11E-33	0.413622283	0.304	0.002	1.96E-29	9	Endoderm	Slc16a9
1.18E-33	0.415669618	0.315	0.025	2.08E-29	9	Endoderm	Plekhh1
1.21E-33	0.430419492	0.322	0.033	2.13E-29	9	Endoderm	Gstm4
1.26E-33	0.613626485	0.531	0.126	2.22E-29	9	Endoderm	Fam69a
1.31E-33	0.565128261	0.632	0.29	2.30E-29	9	Endoderm	Sqstm1
1.37E-33	0.648715116	0.9	0.667	2.42E-29	9	Endoderm	Ubxn4
1.44E-33	0.65953892	0.772	0.386	2.55E-29	9	Endoderm	Acadm
1.76E-33	0.639646959	0.768	0.454	3.10E-29	9	Endoderm	Cd164
1.76E-33	0.459390098	0.377	0.052	3.11E-29	9	Endoderm	Trim25
2.75E-33	0.48221734	1	0.999	4.84E-29	9	Endoderm	Ndufa4
2.88E-33	0.565986222	0.516	0.137	5.08E-29	9	Endoderm	Tango2
3.44E-33	0.37819001	0.275	0.001	6.06E-29	9	Endoderm	Pde6c
3.49E-33	0.60193569	0.978	0.843	6.15E-29	9	Endoderm	Jpt1
4.61E-33	0.691164305	0.821	0.477	8.13E-29	9	Endoderm	Tm2d1
4.99E-33	0.605684286	0.737	0.391	8.79E-29	9	Endoderm	Ap1ar
5.13E-33	0.566716019	0.567	0.164	9.05E-29	9	Endoderm	Agrn
6.91E-33	0.505564681	0.995	0.974	1.22E-28	9	Endoderm	Arl6ip1
7.31E-33	0.679204265	0.685	0.313	1.29E-28	9	Endoderm	Golga4
7.59E-33	0.430724482	0.322	0.018	1.34E-28	9	Endoderm	Bhmt2
9.54E-33	0.402217259	0.312	0.022	1.68E-28	9	Endoderm	Pls1
1.03E-32	0.625197616	0.806	0.492	1.82E-28	9	Endoderm	Mia2
1.15E-32	0.714287255	0.951	0.779	2.03E-28	9	Endoderm	Ndufb10
1.28E-32	0.375054596	0.283	0.002	2.25E-28	9	Endoderm	Myo5b
1.30E-32	0.601057675	0.87	0.622	2.29E-28	9	Endoderm	Ndufa6
1.32E-32	0.372712082	0.272	0	2.33E-28	9	Endoderm	Klb
1.60E-32	0.734568876	0.828	0.534	2.82E-28	9	Endoderm	Tmbim4
2.26E-32	0.440235205	0.402	0.082	3.99E-28	9	Endoderm	Slc30a1
2.89E-32	0.488675493	0.514	0.147	5.09E-28	9	Endoderm	Grb7
3.64E-32	0.472818382	0.415	0.096	6.42E-28	9	Endoderm	Pdia5
3.73E-32	0.464914586	0.348	0.028	6.57E-28	9	Endoderm	S100a13
4.10E-32	0.631277884	0.868	0.554	7.22E-28	9	Endoderm	Ubc
5.13E-32	0.669259099	0.594	0.197	9.04E-28	9	Endoderm	Tulp4
6.60E-32	0.585136138	0.623	0.271	1.16E-27	9	Endoderm	Saraf
6.77E-32	0.456485246	0.442	0.1	1.19E-27	9	Endoderm	Tmem106b
7.30E-32	0.455860867	0.388	0.056	1.29E-27	9	Endoderm	Cep170b
7.52E-32	0.377283257	0.29	0.018	1.33E-27	9	Endoderm	Thnsl2
7.69E-32	0.664686969	0.915	0.68	1.36E-27	9	Endoderm	Uqcr11
8.63E-32	0.416677226	0.286	0.004	1.52E-27	9	Endoderm	Fcgrt
9.35E-32	0.643770098	0.716	0.34	1.65E-27	9	Endoderm	P4ha1
1.28E-31	0.458073874	0.393	0.061	2.26E-27	9	Endoderm	Itsn2
1.32E-31	0.721857641	0.826	0.514	2.33E-27	9	Endoderm	Bnip3
1.34E-31	0.66364754	0.779	0.435	2.35E-27	9	Endoderm	Mrpl14
1.45E-31	0.494467029	0.388	0.048	2.55E-27	9	Endoderm	Hopx
1.71E-31	0.398639597	0.346	0.054	3.01E-27	9	Endoderm	Rhpn2
1.78E-31	0.548560801	0.438	0.057	3.14E-27	9	Endoderm	Hook2
1.85E-31	0.47305728	0.375	0.039	3.25E-27	9	Endoderm	Gaa
2.77E-31	0.631238733	0.701	0.34	4.88E-27	9	Endoderm	Atp6v1h
2.92E-31	0.566043195	0.48	0.1	5.15E-27	9	Endoderm	Creb3
3.35E-31	0.604963371	0.656	0.252	5.90E-27	9	Endoderm	Lpgat1
3.80E-31	0.584157747	0.949	0.795	6.70E-27	9	Endoderm	Timm8b
3.87E-31	0.637626682	0.853	0.573	6.82E-27	9	Endoderm	Tuba1c
4.33E-31	0.706347469	0.801	0.47	7.63E-27	9	Endoderm	Hacd2
4.76E-31	0.415713842	0.333	0.052	8.38E-27	9	Endoderm	Ltbr
5.60E-31	0.638659049	0.868	0.584	9.87E-27	9	Endoderm	Sec62
5.97E-31	0.451264878	0.333	0.019	1.05E-26	9	Endoderm	Abcc4
6.73E-31	0.61482468	0.792	0.471	1.19E-26	9	Endoderm	Erp44
7.62E-31	0.573111375	0.601	0.214	1.34E-26	9	Endoderm	Plpp2
7.92E-31	0.505546699	0.433	0.099	1.40E-26	9	Endoderm	B4galt5
8.84E-31	0.627950481	0.799	0.441	1.56E-26	9	Endoderm	Commd3
9.21E-31	0.5184229	0.755	0.444	1.62E-26	9	Endoderm	Abhd17c
9.22E-31	0.595607884	0.917	0.621	1.63E-26	9	Endoderm	Sh3glb1
9.95E-31	0.442662242	0.377	0.064	1.75E-26	9	Endoderm	Xpr1
9.98E-31	0.40182907	0.281	0.002	1.76E-26	9	Endoderm	Prlr
1.04E-30	0.62092284	0.917	0.719	1.84E-26	9	Endoderm	Mrps24
1.37E-30	0.386254598	0.312	0.028	2.42E-26	9	Endoderm	Dhrs11
1.38E-30	0.447664235	0.489	0.171	2.44E-26	9	Endoderm	Edem1
1.44E-30	0.540844326	0.9	0.692	2.54E-26	9	Endoderm	BC031181
1.50E-30	0.363975139	0.266	0.012	2.64E-26	9	Endoderm	Tspan8
1.64E-30	0.409063773	0.346	0.047	2.89E-26	9	Endoderm	2310030G06Rik
1.70E-30	0.547953817	0.786	0.467	2.99E-26	9	Endoderm	Rras2
1.75E-30	0.56484036	0.476	0.095	3.08E-26	9	Endoderm	Lima1
1.80E-30	0.460164679	0.772	0.519	3.17E-26	9	Endoderm	Lamtor3
2.05E-30	0.693561993	0.786	0.447	3.62E-26	9	Endoderm	Grhpr
2.08E-30	0.418058014	0.322	0.031	3.66E-26	9	Endoderm	Pafah2
2.08E-30	0.539180267	0.514	0.16	3.67E-26	9	Endoderm	Irf2bp2
3.18E-30	0.618023896	0.736	0.41	5.61E-26	9	Endoderm	Tmem256
3.48E-30	0.453124926	0.324	0.03	6.14E-26	9	Endoderm	Car8
4.47E-30	0.566081371	0.56	0.176	7.87E-26	9	Endoderm	Fech
5.68E-30	0.384205426	0.264	0.001	1.00E-25	9	Endoderm	Ifi27l2b
5.72E-30	0.61489899	0.629	0.276	1.01E-25	9	Endoderm	Gigyf2
6.00E-30	0.52774657	0.922	0.723	1.06E-25	9	Endoderm	Arpc5
6.08E-30	0.611146575	0.656	0.324	1.07E-25	9	Endoderm	Cd9
6.19E-30	0.498742161	0.743	0.339	1.09E-25	9	Endoderm	Phlda1
6.41E-30	0.435559782	0.391	0.095	1.13E-25	9	Endoderm	Ankrd12
6.45E-30	0.463619818	0.991	0.96	1.14E-25	9	Endoderm	Tmed2
6.71E-30	0.593137553	0.777	0.453	1.18E-25	9	Endoderm	Snx4
7.30E-30	0.385642549	0.27	0.001	1.29E-25	9	Endoderm	Cdhr2
8.78E-30	0.520571822	0.46	0.101	1.55E-25	9	Endoderm	Jade3
8.89E-30	0.362523593	0.275	0.012	1.57E-25	9	Endoderm	Plbd1
9.76E-30	0.490867193	0.437	0.099	1.72E-25	9	Endoderm	Slc35b3
1.11E-29	0.579820957	0.639	0.297	1.95E-25	9	Endoderm	Preb
1.11E-29	0.551284995	0.596	0.235	1.96E-25	9	Endoderm	Cmtm8
1.18E-29	0.622675848	0.754	0.394	2.08E-25	9	Endoderm	Cers2
1.38E-29	0.369900906	0.27	0.002	2.44E-25	9	Endoderm	Fcgr3
1.68E-29	0.387921693	0.306	0.029	2.95E-25	9	Endoderm	Epb41l4b
1.93E-29	0.504765363	0.418	0.078	3.40E-25	9	Endoderm	Arid5b
1.93E-29	0.413118246	0.333	0.042	3.40E-25	9	Endoderm	Lrp5
3.41E-29	0.564698301	0.949	0.811	6.00E-25	9	Endoderm	Lamtor1
3.41E-29	0.57426512	0.969	0.902	6.01E-25	9	Endoderm	mt-Nd5
3.83E-29	0.45992433	0.377	0.066	6.75E-25	9	Endoderm	Mirg
3.99E-29	0.40063048	0.312	0.033	7.04E-25	9	Endoderm	Ttc39a
4.18E-29	0.585659798	0.678	0.362	7.37E-25	9	Endoderm	Gtf2h1
4.29E-29	0.613559689	0.764	0.327	7.56E-25	9	Endoderm	Msx1
4.34E-29	0.337352672	0.277	0.036	7.65E-25	9	Endoderm	Cltb
4.92E-29	0.574053707	0.536	0.145	8.67E-25	9	Endoderm	Abcd3
5.55E-29	0.589187528	0.879	0.615	9.78E-25	9	Endoderm	Ap3s1
5.74E-29	0.361259682	0.261	0.015	1.01E-24	9	Endoderm	Mreg
8.00E-29	0.438803456	0.328	0.029	1.41E-24	9	Endoderm	Steap2
8.55E-29	0.537193432	0.799	0.503	1.51E-24	9	Endoderm	Carhsp1
1.37E-28	0.569887375	0.746	0.433	2.41E-24	9	Endoderm	Desi2
1.91E-28	0.341561088	0.252	0.001	3.36E-24	9	Endoderm	Mcoln2
1.95E-28	0.353106301	0.252	0.003	3.44E-24	9	Endoderm	Pgc
2.07E-28	0.525209075	0.453	0.106	3.64E-24	9	Endoderm	Abcd4
2.14E-28	0.633465523	0.938	0.761	3.78E-24	9	Endoderm	Cox6a1
2.16E-28	0.629050718	0.701	0.336	3.80E-24	9	Endoderm	Sec31a
2.34E-28	0.557119646	0.696	0.356	4.12E-24	9	Endoderm	Rab3ip
2.45E-28	0.625286931	0.915	0.763	4.32E-24	9	Endoderm	Ndufb6
2.59E-28	0.566582914	0.607	0.231	4.57E-24	9	Endoderm	Lrrc41
2.63E-28	0.487573606	0.458	0.128	4.63E-24	9	Endoderm	Slc25a15
2.76E-28	0.500917943	0.551	0.219	4.86E-24	9	Endoderm	Tmem192
2.85E-28	0.362992619	0.257	0.003	5.02E-24	9	Endoderm	Slc6a4
3.61E-28	0.406918189	0.332	0.043	6.37E-24	9	Endoderm	Arhgef5
4.12E-28	0.47996941	0.591	0.265	7.26E-24	9	Endoderm	Rap2c
4.14E-28	0.562855026	0.63	0.276	7.30E-24	9	Endoderm	Plekhf2
4.18E-28	0.422754908	0.342	0.04	7.37E-24	9	Endoderm	Cgn
4.59E-28	0.412105036	0.31	0.028	8.10E-24	9	Endoderm	C2cd2l
4.75E-28	0.542795731	0.572	0.248	8.37E-24	9	Endoderm	Acot13
4.78E-28	0.522070239	0.525	0.181	8.42E-24	9	Endoderm	Lasp1
4.78E-28	0.507212323	0.545	0.24	8.43E-24	9	Endoderm	Tnfaip8
5.69E-28	0.554342244	0.576	0.218	1.00E-23	9	Endoderm	Bpnt1
6.01E-28	0.459746033	0.482	0.125	1.06E-23	9	Endoderm	Prdm6
7.17E-28	0.479701173	0.482	0.15	1.26E-23	9	Endoderm	Cul7
7.58E-28	0.559878116	0.551	0.184	1.34E-23	9	Endoderm	Agpat4
8.10E-28	0.552235268	0.663	0.356	1.43E-23	9	Endoderm	Copa
9.36E-28	0.44303689	0.391	0.09	1.65E-23	9	Endoderm	Lrp10
9.98E-28	0.647105181	0.801	0.54	1.76E-23	9	Endoderm	Gsto1
1.04E-27	0.404114113	0.293	0.012	1.84E-23	9	Endoderm	Mras
1.24E-27	0.424514895	0.37	0.062	2.19E-23	9	Endoderm	2200002D01Rik
1.27E-27	0.553874307	0.81	0.471	2.25E-23	9	Endoderm	Igfbp4
1.40E-27	0.341575893	0.355	0.081	2.47E-23	9	Endoderm	Bicc1
1.53E-27	0.524578186	0.563	0.213	2.70E-23	9	Endoderm	Amt
1.63E-27	0.501142356	0.558	0.246	2.87E-23	9	Endoderm	Alg5
2.13E-27	0.396462801	0.299	0.022	3.75E-23	9	Endoderm	Cdkn2a
2.17E-27	0.488895018	0.857	0.665	3.82E-23	9	Endoderm	Med28
2.56E-27	0.327665172	0.286	0.04	4.50E-23	9	Endoderm	Htatip2
2.63E-27	0.520053621	0.645	0.308	4.64E-23	9	Endoderm	Rab21
3.35E-27	0.479245448	0.567	0.237	5.90E-23	9	Endoderm	Pacsin2
3.72E-27	0.483429022	0.993	0.977	6.56E-23	9	Endoderm	Uqcrh
5.14E-27	0.518859016	0.973	0.906	9.06E-23	9	Endoderm	Dad1
5.30E-27	0.439439145	0.37	0.046	9.33E-23	9	Endoderm	Foxa2
5.73E-27	0.458777058	0.944	0.85	1.01E-22	9	Endoderm	Mrpl12
6.84E-27	0.468568425	0.486	0.161	1.21E-22	9	Endoderm	Dynlt3
7.09E-27	0.464716739	0.788	0.524	1.25E-22	9	Endoderm	Ndufs8
8.00E-27	0.364663749	0.279	0.02	1.41E-22	9	Endoderm	Tinagl1
1.03E-26	0.565580876	0.694	0.389	1.82E-22	9	Endoderm	Snx27
1.05E-26	0.491530052	0.79	0.542	1.86E-22	9	Endoderm	Scamp3
1.08E-26	0.441394621	0.978	0.94	1.90E-22	9	Endoderm	Mrpl20
1.30E-26	0.561343702	0.627	0.304	2.30E-22	9	Endoderm	Mapk14
1.40E-26	0.346606166	0.232	0.002	2.48E-22	9	Endoderm	AC158554.1
1.56E-26	0.497362904	0.52	0.178	2.75E-22	9	Endoderm	Prr13
1.73E-26	0.561922426	0.625	0.286	3.05E-22	9	Endoderm	Uso1
1.80E-26	0.326331748	0.241	0.003	3.17E-22	9	Endoderm	Xlr4c
1.90E-26	0.449329537	0.362	0.067	3.36E-22	9	Endoderm	Tmem51
2.15E-26	0.465290678	0.389	0.071	3.79E-22	9	Endoderm	Carmil1
2.72E-26	0.530431357	0.766	0.5	4.80E-22	9	Endoderm	Mrpl57
2.72E-26	0.395933512	0.328	0.053	4.80E-22	9	Endoderm	Slc38a7
2.78E-26	0.372140798	0.373	0.091	4.89E-22	9	Endoderm	Mfsd13a
3.08E-26	0.547026182	0.728	0.408	5.43E-22	9	Endoderm	Fhl1
3.83E-26	0.551006303	0.81	0.537	6.76E-22	9	Endoderm	2410015M20Rik
3.88E-26	0.388508436	0.371	0.073	6.84E-22	9	Endoderm	Flnb
4.32E-26	0.465190597	0.509	0.192	7.61E-22	9	Endoderm	Sgpl1
4.81E-26	0.363493272	0.254	0.001	8.47E-22	9	Endoderm	Aadac
5.16E-26	0.359495872	0.214	0.003	9.09E-22	9	Endoderm	Rhox6
5.19E-26	0.482469637	0.484	0.177	9.15E-22	9	Endoderm	Pmm2
5.37E-26	0.371649354	0.283	0.033	9.46E-22	9	Endoderm	Osbpl6
5.61E-26	0.541656659	0.725	0.425	9.89E-22	9	Endoderm	Cs
8.42E-26	0.316844002	0.246	0.006	1.48E-21	9	Endoderm	Gpr155
8.83E-26	0.536477834	0.605	0.251	1.56E-21	9	Endoderm	Praf2
9.62E-26	0.572983448	0.716	0.362	1.70E-21	9	Endoderm	Dusp9
9.77E-26	0.472770069	0.88	0.693	1.72E-21	9	Endoderm	Ssr1
9.92E-26	0.514186485	0.976	0.916	1.75E-21	9	Endoderm	Mtch2
1.12E-25	0.495041854	0.426	0.081	1.97E-21	9	Endoderm	Sh3d19
1.33E-25	0.482592817	0.726	0.442	2.35E-21	9	Endoderm	Yipf4
1.36E-25	0.494380639	0.611	0.314	2.40E-21	9	Endoderm	Tmem55b
1.52E-25	0.480002484	0.951	0.83	2.67E-21	9	Endoderm	Mtdh
1.55E-25	0.508728312	0.5	0.172	2.73E-21	9	Endoderm	Loxl2
1.66E-25	0.450085092	0.476	0.167	2.93E-21	9	Endoderm	Slc50a1
2.06E-25	0.492251895	0.5	0.176	3.62E-21	9	Endoderm	Arhgap1
2.13E-25	0.343666898	0.255	0.015	3.75E-21	9	Endoderm	Tmem30b
2.15E-25	0.58657152	0.737	0.441	3.79E-21	9	Endoderm	Ctsd
2.22E-25	0.555588985	0.871	0.616	3.92E-21	9	Endoderm	Pgrmc1
2.53E-25	0.558149356	0.547	0.186	4.46E-21	9	Endoderm	Ak3
3.09E-25	0.317403512	0.232	0.006	5.45E-21	9	Endoderm	Tmem106a
3.28E-25	0.393629057	0.368	0.096	5.79E-21	9	Endoderm	Sgms1
3.42E-25	0.47396039	0.551	0.227	6.02E-21	9	Endoderm	Sptlc2
3.75E-25	0.361225076	0.283	0.038	6.60E-21	9	Endoderm	Aplp1
4.02E-25	0.408742391	0.379	0.089	7.09E-21	9	Endoderm	Gss
4.23E-25	0.522920096	0.699	0.421	7.45E-21	9	Endoderm	Jkamp
4.43E-25	0.539777263	0.685	0.355	7.81E-21	9	Endoderm	H13
4.49E-25	0.390022317	0.306	0.039	7.91E-21	9	Endoderm	Herc3
4.76E-25	0.476930756	0.589	0.275	8.38E-21	9	Endoderm	Arfgef1
4.78E-25	0.322317458	0.255	0.021	8.42E-21	9	Endoderm	Myo7a
5.57E-25	0.54662125	0.857	0.619	9.82E-21	9	Endoderm	Mrpl54
5.71E-25	0.416134034	0.384	0.094	1.01E-20	9	Endoderm	Ppp1r21
6.20E-25	0.310439762	0.223	0.005	1.09E-20	9	Endoderm	Arhgef3
7.02E-25	0.372698088	0.292	0.038	1.24E-20	9	Endoderm	Zc3hav1
7.31E-25	0.523676346	0.987	0.935	1.29E-20	9	Endoderm	Atpif1
7.65E-25	0.461510628	0.746	0.471	1.35E-20	9	Endoderm	Mrpl16
7.90E-25	0.598368229	0.944	0.81	1.39E-20	9	Endoderm	Sfxn1
8.18E-25	0.5409109	0.871	0.643	1.44E-20	9	Endoderm	Rab7
8.23E-25	0.299356724	0.225	0.005	1.45E-20	9	Endoderm	Serpinc1
8.46E-25	0.338092897	0.234	0.002	1.49E-20	9	Endoderm	Cfi
8.51E-25	0.504986519	0.551	0.232	1.50E-20	9	Endoderm	Rbm34
1.00E-24	0.566118799	0.708	0.369	1.77E-20	9	Endoderm	Fkbp2
1.13E-24	0.547517411	0.813	0.53	1.99E-20	9	Endoderm	Tmem208
1.14E-24	0.419469011	0.42	0.114	2.00E-20	9	Endoderm	Snx8
1.14E-24	0.312668326	0.232	0.006	2.01E-20	9	Endoderm	Rarres1
1.20E-24	0.378040927	0.308	0.043	2.11E-20	9	Endoderm	Nabp1
1.39E-24	0.428910937	0.418	0.126	2.45E-20	9	Endoderm	Obsl1
1.41E-24	0.368673898	0.324	0.056	2.48E-20	9	Endoderm	Exoc6
1.47E-24	0.4206671	0.37	0.099	2.60E-20	9	Endoderm	Ermp1
1.97E-24	0.471136681	0.996	0.979	3.48E-20	9	Endoderm	Cox7c
2.10E-24	0.51343984	0.534	0.183	3.70E-20	9	Endoderm	Ero1l
2.10E-24	0.423636837	0.364	0.083	3.70E-20	9	Endoderm	Cbx7
2.16E-24	0.294928985	0.212	0.001	3.80E-20	9	Endoderm	Acot3
2.45E-24	0.399852239	0.491	0.196	4.32E-20	9	Endoderm	Impact
2.48E-24	0.334513636	0.303	0.057	4.36E-20	9	Endoderm	Emilin1
2.61E-24	0.480796487	0.833	0.594	4.60E-20	9	Endoderm	Fbxo22
2.61E-24	0.487984185	0.725	0.423	4.60E-20	9	Endoderm	H2afj
2.76E-24	0.345840797	0.27	0.021	4.87E-20	9	Endoderm	Plekha6
3.19E-24	0.331250833	0.279	0.035	5.63E-20	9	Endoderm	Tgfbrap1
3.35E-24	0.507382408	0.542	0.223	5.91E-20	9	Endoderm	Pttg1ip
3.52E-24	0.453742446	0.397	0.092	6.20E-20	9	Endoderm	Scd1
4.02E-24	0.410821144	0.511	0.225	7.09E-20	9	Endoderm	Ccs
4.13E-24	0.521729066	0.911	0.748	7.28E-20	9	Endoderm	Smdt1
4.19E-24	0.614542079	0.893	0.679	7.38E-20	9	Endoderm	Usp1
4.37E-24	0.395620121	0.391	0.116	7.70E-20	9	Endoderm	Coa4
5.03E-24	0.508844964	0.565	0.244	8.87E-20	9	Endoderm	Sdf2
5.92E-24	0.389877738	0.408	0.146	1.04E-19	9	Endoderm	Pdk1
7.17E-24	0.570400867	0.728	0.399	1.26E-19	9	Endoderm	Mrpl41
7.90E-24	0.441736758	0.386	0.061	1.39E-19	9	Endoderm	Snx30
7.97E-24	0.436529835	0.357	0.066	1.41E-19	9	Endoderm	Camk2d
7.98E-24	0.450476234	0.48	0.15	1.41E-19	9	Endoderm	Etv5
8.23E-24	0.545140241	0.984	0.928	1.45E-19	9	Endoderm	Ndufb5
9.14E-24	0.402808182	0.438	0.141	1.61E-19	9	Endoderm	Sft2d1
9.33E-24	0.55922832	0.685	0.361	1.64E-19	9	Endoderm	Mvb12a
1.07E-23	0.550043129	0.687	0.367	1.88E-19	9	Endoderm	Nudt2
1.10E-23	0.369826367	0.297	0.045	1.95E-19	9	Endoderm	Fam102b
1.18E-23	0.46889875	0.726	0.466	2.08E-19	9	Endoderm	Cmas
1.23E-23	0.40241428	0.73	0.486	2.16E-19	9	Endoderm	Tor1aip2
1.36E-23	0.295772749	0.219	0.001	2.40E-19	9	Endoderm	Prodh2
2.27E-23	0.337528728	0.306	0.063	4.00E-19	9	Endoderm	Tspan9
2.44E-23	0.527176743	0.629	0.339	4.30E-19	9	Endoderm	Spns1
2.55E-23	0.361371521	0.411	0.148	4.49E-19	9	Endoderm	Sptlc1
2.62E-23	0.464589111	0.62	0.293	4.61E-19	9	Endoderm	Tspan4
2.67E-23	0.298335188	0.207	0.002	4.70E-19	9	Endoderm	Erich4
2.81E-23	0.419686146	0.476	0.187	4.95E-19	9	Endoderm	Ucp2
2.83E-23	0.365573248	0.303	0.036	4.99E-19	9	Endoderm	Spns2
3.48E-23	0.499366236	0.558	0.273	6.13E-19	9	Endoderm	Ogdh
3.80E-23	0.40745691	0.429	0.148	6.70E-19	9	Endoderm	Tmem245
3.96E-23	0.297228611	1	0.999	6.97E-19	9	Endoderm	Atp5f1
4.02E-23	0.382182774	0.335	0.075	7.09E-19	9	Endoderm	Slc16a6
4.62E-23	0.55811635	0.424	0.166	8.14E-19	9	Endoderm	Hspb1
4.70E-23	0.404622285	0.361	0.089	8.28E-19	9	Endoderm	Aak1
4.92E-23	0.303415451	0.219	0.001	8.67E-19	9	Endoderm	Habp2
4.95E-23	0.291229413	0.203	0.001	8.72E-19	9	Endoderm	Ces2b
5.25E-23	0.494589502	0.884	0.658	9.25E-19	9	Endoderm	Sar1b
5.43E-23	0.359458637	0.303	0.042	9.56E-19	9	Endoderm	Gstt3
5.58E-23	0.432246982	0.366	0.076	9.84E-19	9	Endoderm	Lpin2
5.90E-23	0.323058117	0.239	0.026	1.04E-18	9	Endoderm	Enpp2
5.95E-23	0.537033559	0.764	0.512	1.05E-18	9	Endoderm	0610012G03Rik
5.98E-23	0.332949392	0.324	0.078	1.05E-18	9	Endoderm	Gucd1
6.11E-23	0.48026426	0.596	0.298	1.08E-18	9	Endoderm	Otulin
6.23E-23	0.54426633	0.54	0.219	1.10E-18	9	Endoderm	S100a11
6.87E-23	0.401451928	0.545	0.27	1.21E-18	9	Endoderm	Alg13
6.92E-23	0.296774142	0.208	0.001	1.22E-18	9	Endoderm	Pdzd3
7.17E-23	0.313411995	0.241	0.022	1.26E-18	9	Endoderm	Fermt1
7.58E-23	0.332546079	0.266	0.024	1.34E-18	9	Endoderm	Cpeb4
7.74E-23	0.29659276	0.216	0.01	1.36E-18	9	Endoderm	Rab17
7.85E-23	0.342167987	0.263	0.027	1.38E-18	9	Endoderm	Klf8
8.11E-23	1.083504825	0.621	0.337	1.43E-18	9	Endoderm	Xist
8.56E-23	0.331536817	0.292	0.057	1.51E-18	9	Endoderm	Ubiad1
8.80E-23	0.349588512	0.308	0.051	1.55E-18	9	Endoderm	Trak2
8.94E-23	0.415552674	0.998	0.995	1.58E-18	9	Endoderm	Bex3
9.15E-23	0.305399777	0.228	0.006	1.61E-18	9	Endoderm	Ccdc68
9.70E-23	0.413570597	0.353	0.055	1.71E-18	9	Endoderm	Ralgapa2
1.26E-22	0.368925673	0.317	0.064	2.22E-18	9	Endoderm	AC149090.1
1.34E-22	0.464005507	0.545	0.213	2.36E-18	9	Endoderm	Dhrs1
1.41E-22	0.341329848	0.29	0.044	2.49E-18	9	Endoderm	Bspry
1.42E-22	0.3032572	0.245	0.026	2.50E-18	9	Endoderm	Fam241a
1.48E-22	0.373637155	0.35	0.077	2.60E-18	9	Endoderm	Smim1
1.75E-22	0.402393415	0.341	0.054	3.08E-18	9	Endoderm	Elf1
1.77E-22	0.25248225	0.221	0.03	3.13E-18	9	Endoderm	Dmd
1.87E-22	0.3974129	0.708	0.464	3.30E-18	9	Endoderm	Dohh
1.91E-22	0.369399511	0.388	0.126	3.37E-18	9	Endoderm	Ptgr2
1.92E-22	0.431770774	0.995	0.98	3.38E-18	9	Endoderm	Atp5g3
2.03E-22	0.466586122	0.592	0.288	3.57E-18	9	Endoderm	1110008P14Rik
2.09E-22	0.491303506	0.875	0.658	3.68E-18	9	Endoderm	Glud1
2.16E-22	0.456892775	0.922	0.763	3.81E-18	9	Endoderm	Rab2a
2.75E-22	0.449904299	0.58	0.257	4.85E-18	9	Endoderm	Cdh1
2.85E-22	0.383552167	0.527	0.258	5.03E-18	9	Endoderm	Commd9
3.13E-22	0.403148464	0.379	0.108	5.52E-18	9	Endoderm	Acy1
3.14E-22	0.383411436	0.351	0.083	5.54E-18	9	Endoderm	Pip5k1c
3.26E-22	0.508966175	0.598	0.282	5.75E-18	9	Endoderm	Lactb2
3.28E-22	0.502147527	0.745	0.51	5.77E-18	9	Endoderm	Lsr
3.45E-22	0.380876835	0.361	0.106	6.08E-18	9	Endoderm	Pcyt2
4.22E-22	0.399038896	0.402	0.13	7.44E-18	9	Endoderm	Plxnb2
4.62E-22	0.33309505	0.25	0.024	8.15E-18	9	Endoderm	Arhgef16
5.09E-22	0.301097337	0.225	0.013	8.98E-18	9	Endoderm	Bmp6
5.25E-22	0.449084006	0.458	0.155	9.26E-18	9	Endoderm	Washc5
5.59E-22	0.343420528	0.993	0.996	9.85E-18	9	Endoderm	Arf1
5.59E-22	0.300583411	0.259	0.036	9.86E-18	9	Endoderm	Tex2
5.66E-22	0.609405669	0.955	0.853	9.97E-18	9	Endoderm	Krtcap2
5.82E-22	0.419814117	0.587	0.295	1.03E-17	9	Endoderm	Wwc2
5.96E-22	0.286673503	0.19	0.001	1.05E-17	9	Endoderm	Igsf5
6.15E-22	0.362311596	0.332	0.064	1.08E-17	9	Endoderm	Pitx2
6.23E-22	0.450075405	0.547	0.234	1.10E-17	9	Endoderm	Gna13
6.37E-22	0.430050727	0.433	0.139	1.12E-17	9	Endoderm	Hint3
6.95E-22	0.412677452	0.37	0.062	1.22E-17	9	Endoderm	Cobll1
7.88E-22	0.417798855	0.496	0.195	1.39E-17	9	Endoderm	Atl2
8.08E-22	0.535576156	0.656	0.326	1.42E-17	9	Endoderm	Tmem30a
8.22E-22	0.437336401	0.942	0.884	1.45E-17	9	Endoderm	Cox7b
8.79E-22	0.309261409	0.255	0.047	1.55E-17	9	Endoderm	Pwwp2b
9.31E-22	0.471093391	0.621	0.28	1.64E-17	9	Endoderm	Klf6
9.73E-22	0.405445134	0.411	0.113	1.71E-17	9	Endoderm	Wsb2
1.05E-21	0.329326788	0.332	0.099	1.85E-17	9	Endoderm	Pcyox1
1.11E-21	0.298923694	0.212	0.004	1.95E-17	9	Endoderm	Tgm1
1.11E-21	0.30945313	0.223	0.01	1.96E-17	9	Endoderm	Enpp5
1.12E-21	0.308334084	0.248	0.022	1.97E-17	9	Endoderm	Itpr3
1.13E-21	0.333571634	0.254	0.027	1.99E-17	9	Endoderm	Cdo1
1.20E-21	0.373855507	0.337	0.082	2.12E-17	9	Endoderm	Mfsd11
1.31E-21	0.359879859	0.362	0.103	2.30E-17	9	Endoderm	Ap1b1
1.38E-21	0.420927047	0.998	0.979	2.42E-17	9	Endoderm	Zfp706
1.43E-21	0.395605639	0.399	0.115	2.53E-17	9	Endoderm	Tbc1d10a
1.51E-21	0.541982815	0.6	0.266	2.67E-17	9	Endoderm	Rabac1
1.67E-21	0.43447234	0.746	0.498	2.95E-17	9	Endoderm	Mrps26
1.67E-21	0.37505892	0.337	0.082	2.95E-17	9	Endoderm	Myo18a
1.77E-21	0.360976809	0.272	0.033	3.13E-17	9	Endoderm	B830012L14Rik
1.82E-21	0.315520593	0.299	0.068	3.20E-17	9	Endoderm	Foxn2
1.92E-21	0.354634802	0.315	0.057	3.39E-17	9	Endoderm	Larp1b
1.97E-21	0.450666966	0.922	0.772	3.47E-17	9	Endoderm	Selenok
1.98E-21	0.266716908	0.196	0.001	3.50E-17	9	Endoderm	Fmo4
1.98E-21	0.246496257	0.181	0.002	3.50E-17	9	Endoderm	Acot4
2.06E-21	0.305673172	0.208	0.002	3.62E-17	9	Endoderm	Fmo1
2.10E-21	0.373723295	0.366	0.094	3.71E-17	9	Endoderm	Klhl22
2.15E-21	0.354611047	0.303	0.045	3.79E-17	9	Endoderm	Camsap3
2.15E-21	0.334613083	0.389	0.14	3.79E-17	9	Endoderm	Nup62cl
2.38E-21	0.325527051	0.319	0.084	4.20E-17	9	Endoderm	Slc12a7
2.54E-21	0.571349606	0.654	0.34	4.48E-17	9	Endoderm	Atg3
2.86E-21	0.459987566	0.886	0.685	5.04E-17	9	Endoderm	Mrps12
3.31E-21	0.48374358	0.466	0.159	5.83E-17	9	Endoderm	Ftl1-ps1
3.65E-21	0.259700531	0.19	0	6.43E-17	9	Endoderm	9230102K24Rik
4.64E-21	0.328460526	0.286	0.052	8.17E-17	9	Endoderm	Aadat
5.46E-21	0.348970124	0.322	0.092	9.62E-17	9	Endoderm	Fnip1
5.54E-21	0.400397838	0.514	0.245	9.76E-17	9	Endoderm	Gpr89
5.68E-21	0.462390416	0.821	0.6	1.00E-16	9	Endoderm	1810037I17Rik
5.72E-21	0.304068177	0.236	0.023	1.01E-16	9	Endoderm	Rnf208
5.85E-21	0.254510392	0.212	0.028	1.03E-16	9	Endoderm	Pvr
6.33E-21	0.256354095	0.225	0.039	1.12E-16	9	Endoderm	Mov10
6.94E-21	0.527734364	0.924	0.776	1.22E-16	9	Endoderm	Suclg1
7.09E-21	0.357019528	0.361	0.106	1.25E-16	9	Endoderm	Cenpv
7.48E-21	0.455758988	0.652	0.344	1.32E-16	9	Endoderm	Leprotl1
8.17E-21	0.37415181	1	0.987	1.44E-16	9	Endoderm	Gpx1
8.21E-21	0.40745691	0.493	0.207	1.45E-16	9	Endoderm	Mgat4b
8.36E-21	0.386967054	0.346	0.087	1.47E-16	9	Endoderm	Rdh11
9.63E-21	0.430006255	0.525	0.243	1.70E-16	9	Endoderm	Rcan1
9.64E-21	0.242119178	0.185	0.011	1.70E-16	9	Endoderm	Ildr1
9.66E-21	0.247041396	0.185	0.01	1.70E-16	9	Endoderm	Eps8l2
9.92E-21	0.398839493	0.991	0.978	1.75E-16	9	Endoderm	Nhp2
1.03E-20	0.455784267	0.792	0.558	1.82E-16	9	Endoderm	Hsd17b12
1.04E-20	0.455735253	0.562	0.245	1.82E-16	9	Endoderm	Bloc1s4
1.23E-20	0.321063287	0.37	0.136	2.17E-16	9	Endoderm	Rell1
1.26E-20	0.320220206	0.995	0.992	2.21E-16	9	Endoderm	Tpi1
1.26E-20	0.259912694	0.181	0.002	2.22E-16	9	Endoderm	Plg
1.26E-20	0.238686107	0.174	0.006	2.22E-16	9	Endoderm	Smad9
1.27E-20	0.326196295	0.259	0.032	2.23E-16	9	Endoderm	Cda
1.28E-20	0.287687944	0.183	0.002	2.26E-16	9	Endoderm	Tmem252
1.29E-20	0.477021648	0.518	0.227	2.28E-16	9	Endoderm	Dhrs7b
1.33E-20	0.255304694	0.241	0.048	2.34E-16	9	Endoderm	Gcnt2
1.44E-20	0.399089157	0.413	0.139	2.54E-16	9	Endoderm	Amdhd2
1.50E-20	0.318378509	0.275	0.044	2.65E-16	9	Endoderm	Edem3
1.53E-20	0.362161326	0.312	0.052	2.69E-16	9	Endoderm	Jup
1.59E-20	0.4654474	0.54	0.251	2.80E-16	9	Endoderm	Aldh18a1
1.60E-20	0.482564137	0.779	0.525	2.81E-16	9	Endoderm	Derl1
2.26E-20	0.433758348	0.582	0.312	3.99E-16	9	Endoderm	Ap1s1
2.34E-20	0.257731749	0.178	0.002	4.12E-16	9	Endoderm	Mkrn2os
2.45E-20	0.377120832	0.375	0.105	4.32E-16	9	Endoderm	Dram2
2.52E-20	0.407232174	0.486	0.227	4.44E-16	9	Endoderm	Surf1
2.86E-20	0.390116617	0.4	0.132	5.05E-16	9	Endoderm	Grn
3.16E-20	0.368459464	0.408	0.15	5.57E-16	9	Endoderm	Sirt2
3.29E-20	0.243835319	0.176	0.008	5.80E-16	9	Endoderm	Sgpp2
3.78E-20	0.36776228	0.382	0.116	6.66E-16	9	Endoderm	Trim2
4.38E-20	0.526023044	0.603	0.269	7.72E-16	9	Endoderm	Ptbp3
4.38E-20	0.397201676	0.346	0.072	7.73E-16	9	Endoderm	Trappc10
5.19E-20	0.295913834	0.208	0.012	9.15E-16	9	Endoderm	Igf2os
5.31E-20	0.435261505	0.694	0.42	9.36E-16	9	Endoderm	Magt1
5.43E-20	0.372993501	0.355	0.082	9.58E-16	9	Endoderm	Vegfa
5.68E-20	0.315097216	0.301	0.074	1.00E-15	9	Endoderm	Pcyt1a
5.72E-20	0.284531417	0.201	0.001	1.01E-15	9	Endoderm	Card14
5.78E-20	0.277886037	0.196	0.008	1.02E-15	9	Endoderm	Fam20c
6.90E-20	0.301010746	0.277	0.06	1.22E-15	9	Endoderm	Tmem135
7.12E-20	0.539264329	0.817	0.532	1.25E-15	9	Endoderm	Tmem258
7.43E-20	0.367779617	0.303	0.046	1.31E-15	9	Endoderm	Stat3
8.05E-20	0.368074372	0.337	0.065	1.42E-15	9	Endoderm	Fzd4
9.61E-20	0.320553723	0.351	0.122	1.69E-15	9	Endoderm	Ttc19
9.70E-20	0.370670503	0.366	0.103	1.71E-15	9	Endoderm	Plpp5
1.01E-19	0.568613322	0.652	0.329	1.78E-15	9	Endoderm	Pla2g12a
1.07E-19	0.252739608	0.188	0.004	1.88E-15	9	Endoderm	Fgfr4
1.12E-19	0.450435671	0.764	0.497	1.97E-15	9	Endoderm	Actn1
1.15E-19	0.373221439	0.397	0.13	2.02E-15	9	Endoderm	Tigar
1.28E-19	0.338090765	0.996	0.993	2.25E-15	9	Endoderm	Atp5a1
1.40E-19	0.223224072	0.167	0.001	2.46E-15	9	Endoderm	Kmo
1.42E-19	0.387859783	0.623	0.371	2.49E-15	9	Endoderm	Coprs
1.42E-19	0.312086364	0.306	0.075	2.51E-15	9	Endoderm	Plekha7
1.45E-19	0.339052405	0.33	0.085	2.56E-15	9	Endoderm	Pcdh1
1.89E-19	0.417162011	0.397	0.122	3.34E-15	9	Endoderm	Gak
2.04E-19	0.272018087	0.185	0.008	3.59E-15	9	Endoderm	Arid3c
2.33E-19	0.291260301	0.197	0.01	4.10E-15	9	Endoderm	Srgn
2.33E-19	0.395561694	0.453	0.189	4.11E-15	9	Endoderm	Mospd1
2.40E-19	0.256679296	0.207	0.02	4.23E-15	9	Endoderm	Cd38
2.46E-19	0.335468456	0.346	0.112	4.33E-15	9	Endoderm	Trappc8
2.53E-19	0.378694908	0.482	0.225	4.45E-15	9	Endoderm	Tspan14
2.56E-19	0.237076087	0.174	0.004	4.52E-15	9	Endoderm	Tmed6
2.58E-19	0.29733118	0.301	0.089	4.54E-15	9	Endoderm	Parvb
2.75E-19	0.270597678	0.19	0.005	4.86E-15	9	Endoderm	Tulp2
3.30E-19	0.28643476	0.25	0.043	5.82E-15	9	Endoderm	Kidins220
3.63E-19	0.363253567	0.315	0.058	6.39E-15	9	Endoderm	Pex1
3.63E-19	0.289552881	0.272	0.061	6.40E-15	9	Endoderm	Slc4a2
