## Supplementary Data S1-S45 for "Gastrulation-stage gene expression in *Nipbl*^+/-^ mouse embryos foreshadows the development of syndromic birth defects": Data_S16.csv (part 3 of 3)

P_Val	Avg_Log2_FC	Pct_Expr_Cluster	Pct_Expr_Other	Bon_P_Val	Cluster	Germ_Layer	Gene
3.71E-19	0.240164469	0.174	0.002	6.54E-15	9	Endoderm	Apoa5
3.98E-19	0.305616937	0.243	0.038	7.01E-15	9	Endoderm	Ssfa2
4.12E-19	0.466001259	0.911	0.731	7.26E-15	9	Endoderm	Ndufs6
4.29E-19	0.429991824	0.594	0.335	7.57E-15	9	Endoderm	Nr2f6
4.35E-19	0.333046831	0.37	0.114	7.67E-15	9	Endoderm	1600002K03Rik
4.45E-19	0.423833294	0.417	0.133	7.84E-15	9	Endoderm	C1galt1c1
4.55E-19	0.251615872	0.196	0.012	8.01E-15	9	Endoderm	Fam129a
4.56E-19	0.308890278	0.232	0.016	8.04E-15	9	Endoderm	Abhd14b
4.77E-19	0.259700531	0.174	0	8.41E-15	9	Endoderm	Plscr2
5.05E-19	0.417696095	0.752	0.531	8.89E-15	9	Endoderm	Gorasp2
5.08E-19	0.231835804	0.174	0.003	8.95E-15	9	Endoderm	C130074G19Rik
5.27E-19	0.493748194	0.674	0.379	9.29E-15	9	Endoderm	Sod1
5.64E-19	0.421401091	0.875	0.663	9.93E-15	9	Endoderm	Mrps7
5.75E-19	0.319031155	0.29	0.059	1.01E-14	9	Endoderm	Slc37a4
6.62E-19	0.423201452	0.48	0.187	1.17E-14	9	Endoderm	Tor2a
6.68E-19	0.38235173	0.563	0.319	1.18E-14	9	Endoderm	Zmpste24
6.78E-19	0.225459077	0.165	0.001	1.20E-14	9	Endoderm	Gimd1
6.84E-19	0.378405233	0.826	0.653	1.21E-14	9	Endoderm	Ndufb4
7.33E-19	0.259527312	0.216	0.035	1.29E-14	9	Endoderm	Nhlrc3
8.03E-19	0.489243279	0.658	0.352	1.42E-14	9	Endoderm	Rnh1
8.61E-19	0.240125361	0.178	0.003	1.52E-14	9	Endoderm	Gm17067
9.27E-19	0.255484997	0.183	0.003	1.63E-14	9	Endoderm	Ehhadh
9.89E-19	0.506431001	0.848	0.5	1.74E-14	9	Endoderm	Fn1
1.09E-18	0.426888192	0.507	0.213	1.92E-14	9	Endoderm	Dennd5b
1.10E-18	0.331520248	0.422	0.211	1.94E-14	9	Endoderm	Sulf2
1.12E-18	0.309980024	0.306	0.089	1.97E-14	9	Endoderm	Slc52a2
1.18E-18	0.446615637	0.663	0.384	2.08E-14	9	Endoderm	Isca2
1.18E-18	0.388423863	1	0.976	2.09E-14	9	Endoderm	Spcs2
1.19E-18	0.275944343	0.252	0.047	2.10E-14	9	Endoderm	Smagp
1.24E-18	0.349155784	0.399	0.156	2.19E-14	9	Endoderm	9030624J02Rik
1.35E-18	0.429810952	0.792	0.569	2.38E-14	9	Endoderm	Rnaseh2c
1.44E-18	0.382091048	0.62	0.334	2.54E-14	9	Endoderm	F11r
1.44E-18	0.262592891	0.214	0.029	2.55E-14	9	Endoderm	Stc2
1.46E-18	0.341189118	0.351	0.104	2.57E-14	9	Endoderm	Nagpa
1.55E-18	0.203251036	0.154	0.002	2.72E-14	9	Endoderm	Hkdc1
1.56E-18	0.215652156	0.161	0.004	2.74E-14	9	Endoderm	Rap1gap2
1.66E-18	0.405180399	0.69	0.441	2.93E-14	9	Endoderm	Larp4
1.69E-18	0.259011636	0.185	0.01	2.97E-14	9	Endoderm	Tgm2
1.77E-18	0.391084926	0.822	0.605	3.12E-14	9	Endoderm	Uchl5
1.84E-18	0.402228513	0.491	0.213	3.24E-14	9	Endoderm	Mboat7
1.88E-18	0.394666498	0.678	0.425	3.32E-14	9	Endoderm	Shmt1
2.00E-18	0.43460893	0.873	0.708	3.53E-14	9	Endoderm	Map1lc3b
2.05E-18	0.483090571	0.837	0.595	3.61E-14	9	Endoderm	Minpp1
2.20E-18	0.391476125	0.377	0.108	3.89E-14	9	Endoderm	Llgl2
2.46E-18	0.397572922	0.408	0.158	4.34E-14	9	Endoderm	Fndc3a
2.64E-18	0.269208542	0.212	0.02	4.66E-14	9	Endoderm	Sel1l3
2.80E-18	0.52731871	0.75	0.482	4.93E-14	9	Endoderm	Cbr1
2.90E-18	0.382045289	0.413	0.13	5.11E-14	9	Endoderm	Eef2kmt
2.91E-18	0.463118365	0.859	0.702	5.12E-14	9	Endoderm	Usmg5
2.93E-18	0.398888706	0.958	0.904	5.17E-14	9	Endoderm	Timm8a1
2.94E-18	0.438736077	0.681	0.393	5.18E-14	9	Endoderm	Rab24
3.10E-18	0.242245063	0.176	0.006	5.46E-14	9	Endoderm	Platr15
3.10E-18	0.438923699	0.502	0.211	5.46E-14	9	Endoderm	Ibtk
3.18E-18	0.403239734	0.819	0.609	5.61E-14	9	Endoderm	Kdelr1
3.22E-18	0.467398407	0.678	0.424	5.68E-14	9	Endoderm	Ndufa5
3.32E-18	0.306721158	0.281	0.053	5.86E-14	9	Endoderm	Cryzl2
3.38E-18	0.340884775	0.431	0.193	5.96E-14	9	Endoderm	Gmppb
3.89E-18	0.414383799	0.707	0.457	6.85E-14	9	Endoderm	Cebpzos
3.93E-18	0.385595573	0.391	0.122	6.93E-14	9	Endoderm	Slc35b4
4.11E-18	0.227389899	0.165	0.003	7.25E-14	9	Endoderm	Slc24a4
4.12E-18	0.247239539	0.179	0.004	7.26E-14	9	Endoderm	Icam1
4.49E-18	0.281621041	0.284	0.087	7.91E-14	9	Endoderm	5031439G07Rik
4.85E-18	0.276394731	0.223	0.028	8.55E-14	9	Endoderm	Crlf1
5.35E-18	0.344946911	0.482	0.259	9.43E-14	9	Endoderm	Dtnbp1
5.88E-18	0.40111593	0.871	0.685	1.04E-13	9	Endoderm	Mrpl30
6.27E-18	0.415897894	0.975	0.939	1.11E-13	9	Endoderm	Mdh2
6.53E-18	0.338434772	0.351	0.123	1.15E-13	9	Endoderm	Ccdc107
6.62E-18	0.439197164	0.766	0.521	1.17E-13	9	Endoderm	Vps28
7.02E-18	0.473927137	0.656	0.383	1.24E-13	9	Endoderm	Plp2
7.39E-18	0.333604432	0.409	0.168	1.30E-13	9	Endoderm	Spint1
8.97E-18	0.309534088	0.27	0.046	1.58E-13	9	Endoderm	Ctns
9.04E-18	0.529074052	0.761	0.524	1.59E-13	9	Endoderm	Pstk
9.34E-18	0.220150471	0.159	0	1.65E-13	9	Endoderm	Gjb1
9.61E-18	0.298269298	0.275	0.067	1.69E-13	9	Endoderm	Erlin1
1.09E-17	0.301833634	0.301	0.085	1.92E-13	9	Endoderm	Dffa
1.24E-17	0.293747277	0.246	0.046	2.18E-13	9	Endoderm	Gba
1.26E-17	0.375818059	0.527	0.285	2.22E-13	9	Endoderm	Dusp12
1.30E-17	0.356445245	0.351	0.09	2.30E-13	9	Endoderm	Chid1
1.36E-17	0.220976008	0.156	0.003	2.40E-13	9	Endoderm	Tmem116
1.39E-17	0.367435688	0.476	0.236	2.45E-13	9	Endoderm	Washc4
1.41E-17	0.456315929	0.65	0.378	2.48E-13	9	Endoderm	Gde1
1.66E-17	0.273012904	0.246	0.055	2.92E-13	9	Endoderm	Susd6
1.69E-17	0.208065	0.152	0.003	2.97E-13	9	Endoderm	Xlr5a
1.80E-17	0.261506815	0.212	0.026	3.17E-13	9	Endoderm	Snx25
2.25E-17	0.412899237	0.913	0.776	3.96E-13	9	Endoderm	Arpc3
2.43E-17	0.234214364	0.176	0.009	4.28E-13	9	Endoderm	Mtmr11
2.43E-17	0.37468	0.473	0.211	4.29E-13	9	Endoderm	Ascc3
2.48E-17	0.274244746	0.165	0.002	4.37E-13	9	Endoderm	Lncenc1
2.55E-17	0.387068724	0.379	0.105	4.49E-13	9	Endoderm	Slc35f5
2.63E-17	0.290410226	0.299	0.086	4.64E-13	9	Endoderm	Papd7
2.66E-17	0.270675222	0.248	0.052	4.68E-13	9	Endoderm	Fras1
2.88E-17	0.278752653	0.228	0.033	5.07E-13	9	Endoderm	Rusc1
3.07E-17	0.204093814	0.149	0.002	5.41E-13	9	Endoderm	Eci3
3.08E-17	0.205233271	0.149	0.003	5.43E-13	9	Endoderm	Rab11fip5
3.98E-17	0.365457888	0.449	0.188	7.01E-13	9	Endoderm	Tmem259
3.99E-17	0.350356503	0.418	0.164	7.04E-13	9	Endoderm	Smim26
4.20E-17	0.296567904	0.315	0.1	7.40E-13	9	Endoderm	Coq9
4.24E-17	0.435518361	0.971	0.924	7.47E-13	9	Endoderm	Cox5b
4.36E-17	0.479773453	0.755	0.448	7.68E-13	9	Endoderm	Trappc6b
4.72E-17	0.45975993	0.855	0.664	8.32E-13	9	Endoderm	Dnajc19
5.34E-17	0.299490563	0.29	0.06	9.41E-13	9	Endoderm	Xlr3b
5.56E-17	0.440677629	0.551	0.268	9.79E-13	9	Endoderm	Ap2a2
5.56E-17	0.190440447	0.136	0.002	9.81E-13	9	Endoderm	Cyp2d26
5.64E-17	0.21986113	0.15	0.002	9.94E-13	9	Endoderm	Triml2
6.88E-17	0.28340619	0.31	0.1	1.21E-12	9	Endoderm	Mapk9
6.98E-17	0.393608858	0.598	0.339	1.23E-12	9	Endoderm	Slc35b2
7.39E-17	0.24334402	0.225	0.042	1.30E-12	9	Endoderm	Ghr
7.56E-17	0.437639916	0.687	0.431	1.33E-12	9	Endoderm	Ggnbp2
7.75E-17	0.214811833	0.178	0.02	1.37E-12	9	Endoderm	Tdrd5
8.14E-17	0.208148102	0.17	0.015	1.43E-12	9	Endoderm	Fam110c
8.40E-17	0.322155454	0.433	0.199	1.48E-12	9	Endoderm	2310057M21Rik
8.95E-17	0.242229895	0.183	0.017	1.58E-12	9	Endoderm	Zxdb
9.04E-17	0.222323092	0.21	0.045	1.59E-12	9	Endoderm	Synrg
9.32E-17	0.414300663	0.806	0.527	1.64E-12	9	Endoderm	S100a10
1.02E-16	0.28968017	0.301	0.09	1.80E-12	9	Endoderm	Sh3bp5
1.05E-16	0.409624204	0.685	0.425	1.85E-12	9	Endoderm	Ndufa3
1.08E-16	0.342805014	0.335	0.098	1.91E-12	9	Endoderm	Hsd17b7
1.13E-16	0.362670872	0.973	0.939	2.00E-12	9	Endoderm	Selenof
1.22E-16	0.39163846	0.504	0.237	2.14E-12	9	Endoderm	Herc1
1.23E-16	0.230869629	0.176	0.011	2.16E-12	9	Endoderm	Gal3st1
1.28E-16	0.261093971	0.219	0.029	2.26E-12	9	Endoderm	Rassf8
1.30E-16	0.414385387	0.547	0.28	2.29E-12	9	Endoderm	Slc20a1
1.33E-16	0.322523905	0.368	0.149	2.34E-12	9	Endoderm	Cln5
1.44E-16	0.229200165	0.17	0.012	2.54E-12	9	Endoderm	Aph1c
1.48E-16	0.304028741	0.498	0.215	2.60E-12	9	Endoderm	Ramp2
1.61E-16	0.427872747	0.551	0.262	2.83E-12	9	Endoderm	Smad1
1.62E-16	0.235202661	0.197	0.027	2.85E-12	9	Endoderm	Sorl1
1.73E-16	0.329048555	0.337	0.111	3.06E-12	9	Endoderm	Flcn
1.79E-16	0.501859663	0.924	0.833	3.15E-12	9	Endoderm	P4hb
1.79E-16	0.387196019	0.56	0.318	3.16E-12	9	Endoderm	Ahctf1
1.83E-16	0.206918991	0.141	0.001	3.22E-12	9	Endoderm	Pnma5
1.87E-16	0.239041076	0.196	0.025	3.29E-12	9	Endoderm	Rin3
1.97E-16	0.290087944	0.397	0.163	3.48E-12	9	Endoderm	Gabarapl1
2.10E-16	0.399510683	0.784	0.556	3.70E-12	9	Endoderm	Pitpna
2.21E-16	0.378532345	0.681	0.445	3.90E-12	9	Endoderm	Bbx
2.22E-16	0.230664256	0.174	0.007	3.91E-12	9	Endoderm	Pla1a
2.57E-16	0.342109923	0.446	0.199	4.53E-12	9	Endoderm	Slc30a6
2.57E-16	0.242202972	0.17	0.008	4.53E-12	9	Endoderm	Dnah7b
2.62E-16	0.42116676	0.578	0.309	4.61E-12	9	Endoderm	Mpv17
2.89E-16	0.262319989	0.219	0.032	5.09E-12	9	Endoderm	Zfp809
3.10E-16	0.20339386	0.158	0.015	5.46E-12	9	Endoderm	Man2b2
3.21E-16	0.274199229	0.223	0.026	5.66E-12	9	Endoderm	Tbc1d13
3.22E-16	0.37573244	0.88	0.73	5.68E-12	9	Endoderm	Gabarapl2
3.24E-16	0.195317566	0.143	0.003	5.71E-12	9	Endoderm	Gltpd2
3.41E-16	0.243428652	0.217	0.04	6.01E-12	9	Endoderm	Tead4
3.63E-16	0.216212643	0.158	0.004	6.39E-12	9	Endoderm	Glyctk
3.71E-16	0.292676731	0.283	0.072	6.55E-12	9	Endoderm	Ggta1
3.73E-16	0.301095099	0.299	0.09	6.58E-12	9	Endoderm	Plekha2
3.78E-16	0.387921415	0.543	0.288	6.67E-12	9	Endoderm	Nbeal1
3.93E-16	0.371734988	0.149	0.005	6.93E-12	9	Endoderm	Pga5
3.96E-16	0.207997011	0.19	0.035	6.98E-12	9	Endoderm	Ghdc
4.08E-16	0.432476685	0.779	0.56	7.18E-12	9	Endoderm	Chchd3
4.23E-16	0.33182116	0.428	0.191	7.46E-12	9	Endoderm	Sel1l
4.31E-16	0.299564685	0.272	0.063	7.60E-12	9	Endoderm	Mrs2
4.79E-16	0.358158064	0.694	0.493	8.45E-12	9	Endoderm	Tmem147
5.25E-16	0.261032345	0.194	0.013	9.25E-12	9	Endoderm	Slc36a1
5.28E-16	0.250059007	0.232	0.052	9.30E-12	9	Endoderm	Rab3il1
5.46E-16	0.218885327	0.183	0.034	9.63E-12	9	Endoderm	Map7
5.77E-16	0.291636949	0.297	0.092	1.02E-11	9	Endoderm	Dcun1d4
5.86E-16	0.23508043	0.203	0.033	1.03E-11	9	Endoderm	Lmtk2
5.88E-16	0.333324726	0.344	0.119	1.04E-11	9	Endoderm	Ttc7b
6.01E-16	0.248392066	0.234	0.049	1.06E-11	9	Endoderm	Slc31a2
6.06E-16	0.329171206	0.344	0.098	1.07E-11	9	Endoderm	Rufy3
6.22E-16	0.284600163	0.145	0.004	1.10E-11	9	Endoderm	Fkbp6
6.56E-16	0.222077018	0.163	0.005	1.16E-11	9	Endoderm	Tex19.1
7.30E-16	0.371324374	0.659	0.444	1.29E-11	9	Endoderm	Krcc1
7.52E-16	0.395257974	0.451	0.168	1.33E-11	9	Endoderm	Sec24c
7.86E-16	0.389833773	0.562	0.314	1.38E-11	9	Endoderm	Hsd17b4
8.24E-16	0.216203992	0.165	0.01	1.45E-11	9	Endoderm	Optn
8.61E-16	0.357707722	0.46	0.247	1.52E-11	9	Endoderm	Alg8
9.04E-16	0.326314411	0.442	0.197	1.59E-11	9	Endoderm	Slc30a7
9.95E-16	0.242676204	0.183	0.01	1.75E-11	9	Endoderm	Cpeb2
1.04E-15	0.434411768	0.524	0.246	1.83E-11	9	Endoderm	Rhebl1
1.04E-15	0.201546227	0.147	0.002	1.84E-11	9	Endoderm	Flvcr2
1.05E-15	0.185860459	0.13	0.002	1.85E-11	9	Endoderm	Tmem140
1.07E-15	0.255146697	0.201	0.018	1.89E-11	9	Endoderm	Hykk
1.11E-15	0.432504328	0.609	0.362	1.96E-11	9	Endoderm	Clptm1
1.21E-15	0.270545748	0.234	0.045	2.13E-11	9	Endoderm	Aldh3a2
1.22E-15	0.366056269	0.661	0.422	2.15E-11	9	Endoderm	Cnot1
1.46E-15	0.338179058	0.429	0.19	2.58E-11	9	Endoderm	Trrap
1.52E-15	0.216746296	0.17	0.016	2.68E-11	9	Endoderm	Cd82
1.54E-15	0.204093814	0.147	0.002	2.71E-11	9	Endoderm	Platr4
1.56E-15	0.308055012	0.274	0.051	2.75E-11	9	Endoderm	Tmem82
1.61E-15	0.278253686	0.301	0.098	2.83E-11	9	Endoderm	Pank3
1.74E-15	0.220044482	0.163	0.02	3.06E-11	9	Endoderm	Ddx4
1.87E-15	0.192444019	0.139	0.002	3.29E-11	9	Endoderm	Slc28a2
1.87E-15	0.183797176	0.132	0	3.29E-11	9	Endoderm	Nat8
1.88E-15	0.380577639	0.739	0.515	3.31E-11	9	Endoderm	Actn4
1.95E-15	0.329454398	0.38	0.156	3.44E-11	9	Endoderm	Txndc11
1.97E-15	0.334542167	0.846	0.681	3.48E-11	9	Endoderm	Pfdn1
2.13E-15	0.191077184	0.141	0.004	3.75E-11	9	Endoderm	1-Mar
2.14E-15	0.453932499	0.592	0.316	3.77E-11	9	Endoderm	Mycbp2
2.16E-15	0.27452467	0.986	0.968	3.80E-11	9	Endoderm	Gnb1
2.21E-15	0.378887758	0.339	0.104	3.89E-11	9	Endoderm	Mid1
2.23E-15	0.38751932	0.516	0.282	3.94E-11	9	Endoderm	Rabep1
2.48E-15	0.363694806	0.982	0.982	4.37E-11	9	Endoderm	Mdh1
2.53E-15	0.301113332	0.31	0.093	4.45E-11	9	Endoderm	Zc3h7a
2.61E-15	0.367138002	0.96	0.854	4.60E-11	9	Endoderm	Sec11a
2.66E-15	0.399873215	0.6	0.342	4.68E-11	9	Endoderm	Tmem251
2.80E-15	0.210914911	0.168	0.012	4.93E-11	9	Endoderm	Slc26a6
2.85E-15	0.49422738	0.558	0.236	5.02E-11	9	Endoderm	Mum1l1
2.87E-15	0.258723891	0.264	0.076	5.06E-11	9	Endoderm	Tbl2
2.93E-15	0.273652607	0.254	0.06	5.16E-11	9	Endoderm	Pik3cb
3.19E-15	0.228452291	0.386	0.206	5.62E-11	9	Endoderm	Casc4
3.37E-15	0.251881814	0.214	0.034	5.94E-11	9	Endoderm	Mvp
3.48E-15	0.399978636	0.663	0.464	6.14E-11	9	Endoderm	N4bp2l2
3.65E-15	0.296278	0.283	0.066	6.43E-11	9	Endoderm	Tom1
3.83E-15	0.172156361	0.134	0.011	6.75E-11	9	Endoderm	Atp8a2
3.91E-15	0.244414896	0.219	0.034	6.89E-11	9	Endoderm	Mfap3l
4.12E-15	0.312337715	0.391	0.165	7.26E-11	9	Endoderm	Abhd11
4.16E-15	0.399983597	0.929	0.812	7.33E-11	9	Endoderm	Pdcd6
4.68E-15	0.423068484	0.951	0.847	8.25E-11	9	Endoderm	Tmed9
5.14E-15	0.352628838	0.449	0.206	9.07E-11	9	Endoderm	Gna12
5.37E-15	0.259546067	0.228	0.049	9.46E-11	9	Endoderm	Tspan18
5.37E-15	0.331589457	0.391	0.196	9.47E-11	9	Endoderm	Zswim7
5.41E-15	0.220891001	0.165	0.017	9.54E-11	9	Endoderm	Smpdl3b
5.74E-15	0.244866246	0.205	0.029	1.01E-10	9	Endoderm	Dock5
5.76E-15	0.339240288	0.342	0.101	1.01E-10	9	Endoderm	Slc33a1
5.83E-15	0.359314471	0.429	0.172	1.03E-10	9	Endoderm	Pecr
5.95E-15	0.406106704	0.6	0.328	1.05E-10	9	Endoderm	Rhou
6.03E-15	0.369284993	0.793	0.586	1.06E-10	9	Endoderm	BC003965
6.05E-15	0.198407752	0.138	0.001	1.07E-10	9	Endoderm	Apoc4
6.45E-15	0.337498612	0.917	0.816	1.14E-10	9	Endoderm	Ddost
6.55E-15	0.449167635	0.674	0.425	1.15E-10	9	Endoderm	Pnkd
6.56E-15	0.271106438	0.237	0.047	1.16E-10	9	Endoderm	Naga
6.77E-15	0.307471869	0.426	0.22	1.19E-10	9	Endoderm	Ap3d1
6.82E-15	0.324104975	0.312	0.094	1.20E-10	9	Endoderm	Fuca1
7.00E-15	0.209332544	0.178	0.027	1.23E-10	9	Endoderm	Slc22a18
7.02E-15	0.382564358	0.674	0.467	1.24E-10	9	Endoderm	Emc4
7.20E-15	0.249936353	0.217	0.044	1.27E-10	9	Endoderm	Tradd
7.46E-15	0.222892618	0.168	0.007	1.31E-10	9	Endoderm	Tmem86b
7.64E-15	0.261704554	0.225	0.033	1.35E-10	9	Endoderm	Arfgef2
8.26E-15	0.323176577	0.998	0.992	1.46E-10	9	Endoderm	Nop10
8.45E-15	0.194820357	0.156	0.02	1.49E-10	9	Endoderm	St3gal1
8.69E-15	0.229486198	0.201	0.031	1.53E-10	9	Endoderm	Entpd5
8.76E-15	0.450531058	0.656	0.403	1.54E-10	9	Endoderm	Mgat2
9.14E-15	0.288668065	0.362	0.156	1.61E-10	9	Endoderm	Borcs7
1.01E-14	0.425248662	0.576	0.339	1.77E-10	9	Endoderm	Anxa7
1.06E-14	0.27722444	0.299	0.106	1.86E-10	9	Endoderm	Pxk
1.06E-14	0.290986473	0.29	0.08	1.87E-10	9	Endoderm	Ephx2
1.12E-14	0.164381323	0.147	0.028	1.98E-10	9	Endoderm	Crlf2
1.17E-14	0.201363232	0.179	0.03	2.06E-10	9	Endoderm	Pllp
1.20E-14	0.2446912	0.219	0.043	2.11E-10	9	Endoderm	Tmbim1
1.22E-14	0.209178498	0.147	0.001	2.15E-10	9	Endoderm	Leap2
1.23E-14	0.194163164	0.138	0.002	2.16E-10	9	Endoderm	Slc34a3
1.24E-14	0.318672366	0.449	0.236	2.18E-10	9	Endoderm	Yipf3
1.29E-14	0.232467174	0.192	0.03	2.27E-10	9	Endoderm	Gstt1
1.32E-14	0.313456523	0.341	0.11	2.33E-10	9	Endoderm	Nfat5
1.32E-14	0.419270242	0.529	0.283	2.33E-10	9	Endoderm	Ppt2
1.33E-14	0.206474138	0.158	0.015	2.35E-10	9	Endoderm	Fam198b
1.36E-14	0.208395504	0.163	0.01	2.39E-10	9	Endoderm	Ankrd33b
1.37E-14	0.258413428	0.268	0.083	2.42E-10	9	Endoderm	Tmem161b
1.37E-14	0.234148318	0.208	0.041	2.42E-10	9	Endoderm	Fnip2
1.39E-14	0.279194059	0.266	0.065	2.45E-10	9	Endoderm	Stat6
1.49E-14	0.37926609	0.457	0.199	2.63E-10	9	Endoderm	Arhgap17
1.50E-14	0.388611569	0.797	0.576	2.64E-10	9	Endoderm	Mrps34
1.56E-14	0.197195607	0.152	0.013	2.74E-10	9	Endoderm	Sema4g
1.58E-14	0.39722045	0.547	0.277	2.78E-10	9	Endoderm	Mcee
1.58E-14	0.169505747	0.127	0.004	2.79E-10	9	Endoderm	Trpm6
1.59E-14	0.300919737	0.299	0.084	2.79E-10	9	Endoderm	Amacr
1.70E-14	0.337008103	0.379	0.164	2.99E-10	9	Endoderm	Sumf2
1.74E-14	0.186484668	0.158	0.023	3.07E-10	9	Endoderm	Pqlc3
1.86E-14	0.228791801	0.221	0.06	3.28E-10	9	Endoderm	Tmem181a
1.91E-14	0.195256291	0.139	0	3.36E-10	9	Endoderm	Ugt2b34
1.92E-14	0.237661293	0.261	0.085	3.39E-10	9	Endoderm	Dlg5
2.06E-14	0.399963335	0.926	0.82	3.63E-10	9	Endoderm	Eef1e1
2.16E-14	0.248540432	0.234	0.045	3.81E-10	9	Endoderm	Dsc2
2.28E-14	0.44177486	0.721	0.489	4.02E-10	9	Endoderm	Mrps28
2.43E-14	0.386723212	0.399	0.133	4.28E-10	9	Endoderm	Utp14b
2.55E-14	0.445213547	0.764	0.538	4.50E-10	9	Endoderm	Clint1
2.56E-14	0.199121389	0.178	0.042	4.51E-10	9	Endoderm	Elf3
2.66E-14	0.204089315	0.225	0.068	4.69E-10	9	Endoderm	Dusp3
2.83E-14	0.168236981	0.121	0.001	4.98E-10	9	Endoderm	Rnf224
2.93E-14	0.300308053	0.332	0.105	5.17E-10	9	Endoderm	Mtmr7
3.07E-14	0.397764915	0.73	0.54	5.41E-10	9	Endoderm	Mapk1ip1l
3.18E-14	0.235718855	0.19	0.029	5.60E-10	9	Endoderm	Slc30a4
3.24E-14	0.315734691	0.426	0.221	5.70E-10	9	Endoderm	Slc25a1
3.24E-14	0.315863739	0.328	0.109	5.72E-10	9	Endoderm	Wdfy3
3.28E-14	0.311721742	0.683	0.5	5.78E-10	9	Endoderm	Nptn
3.32E-14	0.189987661	0.154	0.018	5.85E-10	9	Endoderm	Tmem8
3.36E-14	0.334666092	0.346	0.118	5.92E-10	9	Endoderm	Smpd2
3.41E-14	0.180984904	0.129	0.002	6.01E-10	9	Endoderm	Tslrn1
3.63E-14	0.247426818	0.236	0.06	6.40E-10	9	Endoderm	Clu
3.66E-14	0.299743093	0.335	0.131	6.45E-10	9	Endoderm	Col4a3bp
4.32E-14	0.356965662	0.647	0.433	7.62E-10	9	Endoderm	Cyb5b
5.18E-14	0.396578857	0.594	0.363	9.13E-10	9	Endoderm	Tmx2
5.25E-14	0.27862693	0.281	0.085	9.26E-10	9	Endoderm	Pxn
5.51E-14	0.181664181	0.152	0.022	9.72E-10	9	Endoderm	Plekhg5
5.68E-14	0.251037836	1	0.999	1.00E-09	9	Endoderm	Calm1
5.85E-14	0.395976776	0.618	0.362	1.03E-09	9	Endoderm	Bri3bp
5.89E-14	0.195246764	0.17	0.028	1.04E-09	9	Endoderm	Slc35c1
6.09E-14	0.35912369	0.853	0.73	1.07E-09	9	Endoderm	Hdlbp
6.13E-14	0.257880554	0.288	0.101	1.08E-09	9	Endoderm	Alg1
6.23E-14	0.198780213	0.188	0.041	1.10E-09	9	Endoderm	Dnmbp
6.35E-14	0.269729464	0.308	0.123	1.12E-09	9	Endoderm	Wwtr1
6.53E-14	0.34880657	0.417	0.186	1.15E-09	9	Endoderm	Sacm1l
6.71E-14	0.367433614	0.933	0.838	1.18E-09	9	Endoderm	Srp19
7.00E-14	0.306053812	0.444	0.247	1.23E-09	9	Endoderm	Dpm3
7.15E-14	0.324707223	0.469	0.233	1.26E-09	9	Endoderm	Fam120a
7.23E-14	0.243570825	0.223	0.046	1.27E-09	9	Endoderm	Slc12a9
7.36E-14	0.230828369	0.199	0.031	1.30E-09	9	Endoderm	C77080
7.69E-14	0.378149917	0.493	0.225	1.35E-09	9	Endoderm	Coq10b
7.69E-14	0.220110021	0.207	0.058	1.36E-09	9	Endoderm	Itgav
7.75E-14	0.273039874	0.255	0.062	1.37E-09	9	Endoderm	Fam126a
7.87E-14	0.182828931	0.179	0.047	1.39E-09	9	Endoderm	Arfgap3
8.12E-14	0.188925791	0.163	0.026	1.43E-09	9	Endoderm	A4galt
8.27E-14	0.240203488	0.775	0.626	1.46E-09	9	Endoderm	Ormdl2
8.33E-14	0.212126749	0.196	0.048	1.47E-09	9	Endoderm	Slc35a3
8.39E-14	0.259536587	0.286	0.103	1.48E-09	9	Endoderm	Mb21d2
8.63E-14	0.31799831	0.44	0.221	1.52E-09	9	Endoderm	Rps6ka1
8.98E-14	0.17328847	0.121	0.004	1.58E-09	9	Endoderm	Susd3
9.09E-14	0.196246969	0.147	0.007	1.60E-09	9	Endoderm	Tnfaip8l3
9.17E-14	0.377019177	0.886	0.717	1.62E-09	9	Endoderm	Dctn3
9.24E-14	0.273801859	0.355	0.147	1.63E-09	9	Endoderm	Skil
9.30E-14	0.304443814	0.458	0.256	1.64E-09	9	Endoderm	Rere
9.59E-14	0.349786698	0.899	0.747	1.69E-09	9	Endoderm	Stard3nl
1.04E-13	0.218957511	0.246	0.081	1.84E-09	9	Endoderm	Phykpl
1.05E-13	0.233597851	0.261	0.077	1.86E-09	9	Endoderm	Ubash3b
1.10E-13	0.188841783	0.143	0.017	1.94E-09	9	Endoderm	Nkain4
1.12E-13	0.312992226	0.366	0.129	1.97E-09	9	Endoderm	Ahcyl2
1.15E-13	0.169860903	0.134	0.011	2.02E-09	9	Endoderm	Gstm3
1.15E-13	0.366340277	0.553	0.35	2.02E-09	9	Endoderm	Dpm2
1.18E-13	0.303000288	0.417	0.208	2.07E-09	9	Endoderm	Cox17
1.24E-13	0.273407437	0.56	0.374	2.18E-09	9	Endoderm	Ngrn
1.24E-13	0.164146025	0.125	0.012	2.19E-09	9	Endoderm	Selenbp1
1.25E-13	0.355430162	0.433	0.187	2.21E-09	9	Endoderm	Ubxn8
1.30E-13	0.316713717	0.375	0.137	2.29E-09	9	Endoderm	Tmem263
1.31E-13	0.210413369	0.168	0.02	2.31E-09	9	Endoderm	Sox7
1.40E-13	0.326661675	0.377	0.159	2.47E-09	9	Endoderm	Ippk
1.55E-13	0.268866884	0.288	0.084	2.73E-09	9	Endoderm	Ints6l
1.60E-13	0.341489273	0.971	0.924	2.83E-09	9	Endoderm	Ndufb9
1.90E-13	0.288760264	0.281	0.075	3.34E-09	9	Endoderm	Gatsl2
1.90E-13	0.302432219	0.361	0.144	3.35E-09	9	Endoderm	Gfpt1
1.97E-13	0.303475332	0.455	0.232	3.48E-09	9	Endoderm	Plgrkt
2.22E-13	0.181046855	0.163	0.026	3.92E-09	9	Endoderm	5033406O09Rik
2.29E-13	0.240256849	0.261	0.091	4.03E-09	9	Endoderm	Uvrag
2.41E-13	0.343303478	0.332	0.102	4.24E-09	9	Endoderm	Aga
2.41E-13	0.185248518	0.152	0.019	4.25E-09	9	Endoderm	Cdcp1
2.54E-13	0.409496248	0.819	0.631	4.47E-09	9	Endoderm	Bcap31
2.55E-13	0.399282979	0.777	0.572	4.49E-09	9	Endoderm	Dynll2
2.60E-13	0.241808859	0.212	0.042	4.58E-09	9	Endoderm	Scamp5
2.63E-13	0.292236013	0.433	0.242	4.63E-09	9	Endoderm	Dscr3
2.68E-13	0.373188332	0.812	0.635	4.73E-09	9	Endoderm	Aamp
2.73E-13	0.27505783	0.246	0.05	4.81E-09	9	Endoderm	Creb3l1
2.84E-13	0.172875875	0.125	0.001	5.01E-09	9	Endoderm	Bst1
2.86E-13	0.214010558	0.203	0.054	5.04E-09	9	Endoderm	Syne4
3.06E-13	0.262066461	0.248	0.063	5.39E-09	9	Endoderm	Ccdc93
3.07E-13	0.194323843	0.15	0.01	5.41E-09	9	Endoderm	Prss16
3.30E-13	0.259808003	0.319	0.125	5.82E-09	9	Endoderm	Rabggta
3.43E-13	0.206575682	0.168	0.028	6.04E-09	9	Endoderm	Maff
3.49E-13	0.316624381	0.353	0.136	6.15E-09	9	Endoderm	Cgrrf1
3.63E-13	0.217901116	0.514	0.294	6.40E-09	9	Endoderm	Sema6a
3.65E-13	0.407033336	0.529	0.276	6.44E-09	9	Endoderm	Tvp23b
3.83E-13	0.398427661	0.741	0.529	6.75E-09	9	Endoderm	Suz12
3.86E-13	0.286103127	0.429	0.219	6.81E-09	9	Endoderm	Ctnnd1
4.30E-13	0.218045368	0.201	0.042	7.58E-09	9	Endoderm	Man1a
4.32E-13	0.334138572	0.654	0.437	7.61E-09	9	Endoderm	Gclm
4.39E-13	0.260487322	0.274	0.092	7.74E-09	9	Endoderm	Erbin
4.45E-13	0.277047952	0.397	0.212	7.84E-09	9	Endoderm	Ankrd13c
4.58E-13	0.355445886	0.632	0.421	8.07E-09	9	Endoderm	Akap9
4.97E-13	0.258168202	0.319	0.135	8.75E-09	9	Endoderm	Lipa
4.97E-13	0.300725735	0.464	0.253	8.76E-09	9	Endoderm	Scamp2
5.10E-13	0.37273976	0.714	0.5	9.00E-09	9	Endoderm	Scand1
5.62E-13	0.324298228	0.322	0.09	9.90E-09	9	Endoderm	Pex16
5.91E-13	0.271714224	0.266	0.084	1.04E-08	9	Endoderm	Pikfyve
5.99E-13	0.340249303	0.929	0.832	1.06E-08	9	Endoderm	Emc6
6.05E-13	0.296165395	0.467	0.262	1.07E-08	9	Endoderm	Cdk2
6.06E-13	0.187373762	0.156	0.015	1.07E-08	9	Endoderm	Nmrk1
6.10E-13	0.203276802	0.174	0.029	1.07E-08	9	Endoderm	Rmdn2
6.41E-13	0.165024454	0.125	0.007	1.13E-08	9	Endoderm	Platr13
6.46E-13	0.205770028	0.214	0.059	1.14E-08	9	Endoderm	Lama5
6.71E-13	0.27376798	0.83	0.704	1.18E-08	9	Endoderm	Mrps18b
6.75E-13	0.362842851	0.505	0.276	1.19E-08	9	Endoderm	Ddrgk1
6.91E-13	0.242972031	0.205	0.039	1.22E-08	9	Endoderm	Ggcx
6.91E-13	0.302614545	0.37	0.158	1.22E-08	9	Endoderm	Tbc1d1
6.92E-13	0.204117232	0.197	0.055	1.22E-08	9	Endoderm	Ptpn23
6.95E-13	0.200142144	0.139	0.003	1.23E-08	9	Endoderm	Ambp
7.05E-13	0.294068862	0.319	0.125	1.24E-08	9	Endoderm	Usp33
7.18E-13	0.199609426	0.172	0.023	1.27E-08	9	Endoderm	Ppm1h
7.38E-13	0.275702501	0.297	0.1	1.30E-08	9	Endoderm	Snap29
7.45E-13	0.212416434	0.216	0.057	1.31E-08	9	Endoderm	Mcoln1
7.77E-13	0.305739426	0.978	0.917	1.37E-08	9	Endoderm	Tmem14c
8.24E-13	0.355846636	0.884	0.738	1.45E-08	9	Endoderm	Mrps36
8.52E-13	0.175909619	0.17	0.047	1.50E-08	9	Endoderm	Slc39a14
8.78E-13	0.329096838	0.386	0.167	1.55E-08	9	Endoderm	G6pc3
8.84E-13	0.375134334	0.759	0.566	1.56E-08	9	Endoderm	Gnpnat1
8.95E-13	0.151521818	0.116	0.005	1.58E-08	9	Endoderm	Mlxipl
9.02E-13	0.339240288	0.833	0.68	1.59E-08	9	Endoderm	Ap2m1
9.08E-13	0.28604421	0.351	0.145	1.60E-08	9	Endoderm	Slc11a2
9.20E-13	0.248912301	0.243	0.066	1.62E-08	9	Endoderm	Esrra
9.24E-13	0.367264357	0.562	0.314	1.63E-08	9	Endoderm	Nus1
9.76E-13	0.222970356	0.185	0.031	1.72E-08	9	Endoderm	Lrba
9.88E-13	0.346742669	0.382	0.133	1.74E-08	9	Endoderm	Zfp655
9.97E-13	0.182537877	0.167	0.04	1.76E-08	9	Endoderm	D6Wsu163e
1.02E-12	0.329051087	0.563	0.355	1.80E-08	9	Endoderm	Nfx1
1.04E-12	0.274553454	0.263	0.072	1.83E-08	9	Endoderm	Lrrc8d
1.05E-12	0.207638348	0.172	0.023	1.84E-08	9	Endoderm	Wdr7
1.06E-12	0.327857983	0.763	0.595	1.87E-08	9	Endoderm	Eif2s3x
1.12E-12	0.263554503	0.299	0.111	1.97E-08	9	Endoderm	Stk26
1.18E-12	0.370122377	0.784	0.598	2.07E-08	9	Endoderm	Jagn1
1.24E-12	0.313799694	0.737	0.548	2.19E-08	9	Endoderm	Lamtor2
1.33E-12	0.285674372	0.576	0.374	2.34E-08	9	Endoderm	Ptdss2
1.47E-12	0.245315005	0.259	0.084	2.59E-08	9	Endoderm	Patj
1.50E-12	0.391867227	0.726	0.51	2.64E-08	9	Endoderm	Nudt16l1
1.50E-12	0.283329565	0.437	0.244	2.64E-08	9	Endoderm	Adi1
1.50E-12	0.364707263	0.591	0.377	2.65E-08	9	Endoderm	Sec23b
1.52E-12	0.383605929	0.841	0.682	2.68E-08	9	Endoderm	Tmed7
1.52E-12	0.433829112	0.656	0.433	2.69E-08	9	Endoderm	Sec61a1
1.58E-12	0.374545969	0.371	0.147	2.79E-08	9	Endoderm	Dusp6
1.60E-12	0.313632061	0.384	0.165	2.82E-08	9	Endoderm	Sco2
1.64E-12	0.164146464	0.138	0.023	2.89E-08	9	Endoderm	Spsb2
1.66E-12	0.251799772	0.949	0.886	2.93E-08	9	Endoderm	Atp5l
1.75E-12	0.210974146	0.179	0.026	3.08E-08	9	Endoderm	Nr2f2
1.81E-12	0.345425316	0.828	0.677	3.19E-08	9	Endoderm	Ufc1
1.82E-12	0.17896836	0.15	0.025	3.20E-08	9	Endoderm	Xkr8
1.84E-12	0.313973101	0.42	0.228	3.25E-08	9	Endoderm	Fam91a1
1.88E-12	0.157699191	0.107	0	3.31E-08	9	Endoderm	Proc
1.89E-12	0.334199376	0.679	0.504	3.32E-08	9	Endoderm	Slc25a11
1.92E-12	0.351738665	0.605	0.395	3.39E-08	9	Endoderm	Cuedc2
1.96E-12	0.20479694	0.167	0.015	3.46E-08	9	Endoderm	Wdr81
1.97E-12	0.299814436	0.337	0.122	3.47E-08	9	Endoderm	Acsl4
2.01E-12	0.166094297	0.13	0.01	3.54E-08	9	Endoderm	Wnk2
2.12E-12	0.232113505	0.301	0.107	3.74E-08	9	Endoderm	Abcb10
2.16E-12	0.297704841	0.366	0.15	3.81E-08	9	Endoderm	Tmem19
2.26E-12	0.197455893	0.183	0.044	3.99E-08	9	Endoderm	Hps3
2.28E-12	0.228949714	0.241	0.083	4.02E-08	9	Endoderm	Lad1
2.38E-12	0.377487274	0.513	0.274	4.19E-08	9	Endoderm	Tgoln1
2.39E-12	0.338416583	0.808	0.647	4.21E-08	9	Endoderm	Samm50
2.45E-12	0.430756359	0.672	0.443	4.32E-08	9	Endoderm	Naa38
2.47E-12	0.31405807	0.368	0.154	4.35E-08	9	Endoderm	Acbd5
2.50E-12	0.273275094	0.337	0.143	4.41E-08	9	Endoderm	Scyl2
2.52E-12	0.348679338	0.424	0.192	4.44E-08	9	Endoderm	Cpne3
2.59E-12	0.234005398	0.21	0.048	4.56E-08	9	Endoderm	Nagk
2.67E-12	0.248964481	0.297	0.109	4.71E-08	9	Endoderm	Ube4a
2.71E-12	0.152787254	0.13	0.02	4.78E-08	9	Endoderm	Galns
2.80E-12	0.165304128	0.127	0.006	4.94E-08	9	Endoderm	Emp1
2.83E-12	0.161451017	0.129	0.016	4.99E-08	9	Endoderm	Gxylt2
2.84E-12	0.335767485	0.406	0.175	5.00E-08	9	Endoderm	Ankrd54
3.12E-12	0.353907442	0.42	0.174	5.49E-08	9	Endoderm	Klf9
3.29E-12	0.331041387	0.587	0.369	5.79E-08	9	Endoderm	Tmem248
3.32E-12	0.172331646	0.156	0.028	5.86E-08	9	Endoderm	Mafk
3.34E-12	0.32894857	0.973	0.925	5.88E-08	9	Endoderm	Arf5
3.39E-12	0.444671773	0.891	0.762	5.98E-08	9	Endoderm	mt-Nd4l
3.46E-12	0.329871664	0.498	0.245	6.11E-08	9	Endoderm	Rbm38
3.56E-12	0.323021049	0.429	0.219	6.27E-08	9	Endoderm	Snx15
3.58E-12	0.351770208	0.469	0.227	6.32E-08	9	Endoderm	Galnt7
3.59E-12	0.182873112	0.143	0.007	6.33E-08	9	Endoderm	Ano9
3.62E-12	0.287809314	0.991	0.982	6.38E-08	9	Endoderm	Ndufab1
3.93E-12	0.291370061	0.402	0.205	6.92E-08	9	Endoderm	B4galt3
4.06E-12	0.348758854	0.708	0.483	7.15E-08	9	Endoderm	Slc25a17
4.08E-12	0.38022723	0.822	0.69	7.19E-08	9	Endoderm	Igf2bp2
4.25E-12	0.224760566	0.201	0.043	7.50E-08	9	Endoderm	Nxpe3
4.39E-12	0.308404633	0.35	0.15	7.73E-08	9	Endoderm	Aamdc
4.55E-12	0.271474741	0.277	0.085	8.02E-08	9	Endoderm	Akap17b
4.95E-12	0.141328704	0.105	0.002	8.73E-08	9	Endoderm	Cutal
5.05E-12	0.199838503	0.156	0.018	8.91E-08	9	Endoderm	Hs3st1
5.06E-12	0.319137107	0.339	0.14	8.92E-08	9	Endoderm	Adam10
5.09E-12	0.249381232	0.214	0.042	8.96E-08	9	Endoderm	Cpm
5.09E-12	0.309055634	0.522	0.305	8.97E-08	9	Endoderm	Tmem199
5.46E-12	0.322070304	0.56	0.336	9.62E-08	9	Endoderm	Snd1
5.53E-12	0.419857854	0.654	0.411	9.75E-08	9	Endoderm	Pdcd6ip
5.54E-12	0.29379143	0.652	0.445	9.76E-08	9	Endoderm	Ift20
5.63E-12	0.207025003	0.255	0.107	9.92E-08	9	Endoderm	Smad6
5.66E-12	0.170348431	0.141	0.016	9.98E-08	9	Endoderm	Tmem104
5.82E-12	0.138241523	0.105	0.004	1.03E-07	9	Endoderm	Nbeal2
5.97E-12	0.399087373	0.795	0.565	1.05E-07	9	Endoderm	Stt3b
6.31E-12	0.323000265	0.643	0.408	1.11E-07	9	Endoderm	Ncoa4
6.37E-12	0.278727068	0.272	0.078	1.12E-07	9	Endoderm	Samd8
6.67E-12	0.195909833	0.17	0.033	1.18E-07	9	Endoderm	Tnk1
6.82E-12	0.315930276	0.444	0.214	1.20E-07	9	Endoderm	Dbt
7.23E-12	0.296609545	0.402	0.203	1.27E-07	9	Endoderm	Tmed3
7.35E-12	0.290340577	0.44	0.245	1.29E-07	9	Endoderm	Btg3
7.72E-12	0.250129927	0.357	0.163	1.36E-07	9	Endoderm	Vat1
8.19E-12	0.207430904	0.183	0.032	1.44E-07	9	Endoderm	Rab30
8.35E-12	0.305047466	0.342	0.12	1.47E-07	9	Endoderm	Mgrn1
8.40E-12	0.341178817	0.431	0.211	1.48E-07	9	Endoderm	Pxdn
8.45E-12	0.181170935	0.179	0.048	1.49E-07	9	Endoderm	Shroom2
8.54E-12	0.391562932	0.71	0.498	1.50E-07	9	Endoderm	Nipsnap3b
8.91E-12	0.153021634	0.111	0.005	1.57E-07	9	Endoderm	Igfbp6
9.51E-12	0.301043462	0.415	0.218	1.68E-07	9	Endoderm	Slc25a33
9.91E-12	0.202046992	0.167	0.019	1.75E-07	9	Endoderm	Mon1a
1.01E-11	0.252779683	0.225	0.051	1.78E-07	9	Endoderm	Slco3a1
1.02E-11	0.248429358	0.996	0.989	1.79E-07	9	Endoderm	Rbx1
1.02E-11	0.194006003	0.174	0.035	1.80E-07	9	Endoderm	Asb1
1.02E-11	0.303323284	0.63	0.44	1.80E-07	9	Endoderm	Ankrd17
1.03E-11	0.151882368	0.1	0.001	1.82E-07	9	Endoderm	Igfbp1
1.03E-11	0.306219945	0.484	0.279	1.82E-07	9	Endoderm	Clptm1l
1.07E-11	0.302192645	0.763	0.616	1.88E-07	9	Endoderm	Eif4ebp2
1.09E-11	0.320281384	0.433	0.197	1.91E-07	9	Endoderm	Galk2
1.11E-11	0.158593988	0.125	0.015	1.95E-07	9	Endoderm	Frk
1.21E-11	0.152362631	0.112	0.004	2.13E-07	9	Endoderm	Adcy9
1.21E-11	0.150783161	0.118	0.007	2.14E-07	9	Endoderm	Gtsf1l
1.27E-11	0.314541404	0.611	0.42	2.24E-07	9	Endoderm	Srprb
1.28E-11	0.234961176	0.248	0.092	2.25E-07	9	Endoderm	Rab6b
1.32E-11	0.282635603	0.482	0.279	2.32E-07	9	Endoderm	Kif21a
1.34E-11	0.233720295	0.201	0.035	2.36E-07	9	Endoderm	Siae
1.39E-11	0.305317429	0.35	0.128	2.44E-07	9	Endoderm	Uhrf1bp1l
1.45E-11	0.199820062	0.266	0.124	2.56E-07	9	Endoderm	Cars2
1.45E-11	0.309141593	0.922	0.831	2.56E-07	9	Endoderm	Cox7a2l
1.51E-11	0.337473187	0.699	0.509	2.66E-07	9	Endoderm	Copb1
1.53E-11	0.222127216	0.236	0.071	2.69E-07	9	Endoderm	Blvra
1.53E-11	0.292125148	0.46	0.254	2.71E-07	9	Endoderm	Snapin
1.58E-11	0.141002798	0.107	0.005	2.78E-07	9	Endoderm	Slc44a4
1.58E-11	0.135665857	0.111	0.012	2.79E-07	9	Endoderm	Gdpd5
1.59E-11	0.347036619	0.38	0.142	2.81E-07	9	Endoderm	Sgce
1.64E-11	0.302829795	0.351	0.147	2.88E-07	9	Endoderm	Wwc1
1.64E-11	0.268094243	0.812	0.664	2.89E-07	9	Endoderm	Ppp2r1a
1.65E-11	0.207912781	0.214	0.059	2.90E-07	9	Endoderm	Junb
1.65E-11	0.261466347	0.342	0.143	2.90E-07	9	Endoderm	Mtfp1
1.70E-11	0.367450935	0.975	0.915	3.00E-07	9	Endoderm	Cox6b1
1.73E-11	0.215845652	0.236	0.086	3.05E-07	9	Endoderm	Fam117b
1.81E-11	0.155636669	0.112	0	3.18E-07	9	Endoderm	Cidec
1.81E-11	0.13827749	0.098	0.001	3.18E-07	9	Endoderm	Slc25a45
1.85E-11	0.320188162	0.507	0.285	3.25E-07	9	Endoderm	Slk
1.85E-11	0.437268962	0.491	0.218	3.26E-07	9	Endoderm	Sec23a
1.97E-11	0.344729899	0.558	0.353	3.46E-07	9	Endoderm	Ndufb2
1.98E-11	0.322819739	0.48	0.249	3.50E-07	9	Endoderm	Mark2
2.17E-11	0.280025769	0.415	0.22	3.83E-07	9	Endoderm	Ugp2
2.28E-11	0.388360248	0.652	0.411	4.01E-07	9	Endoderm	Ndufaf6
2.28E-11	0.296578783	0.826	0.676	4.03E-07	9	Endoderm	Ndufb3
2.40E-11	0.223560144	0.246	0.087	4.24E-07	9	Endoderm	Akap1
2.46E-11	0.306592941	0.663	0.499	4.33E-07	9	Endoderm	Kras
2.51E-11	0.285698237	0.476	0.261	4.43E-07	9	Endoderm	Tom1l1
2.56E-11	0.298550714	0.37	0.156	4.51E-07	9	Endoderm	Triobp
2.62E-11	0.257258314	0.268	0.087	4.61E-07	9	Endoderm	Cpd
2.71E-11	0.144030947	0.111	0.006	4.78E-07	9	Endoderm	Pdx1
2.71E-11	0.128473461	0.092	0.001	4.78E-07	9	Endoderm	C230004F18Rik
2.72E-11	0.151163692	0.109	0.008	4.79E-07	9	Endoderm	Kat2b
2.80E-11	0.238106116	0.266	0.098	4.94E-07	9	Endoderm	Kdelc2
2.98E-11	0.344515848	0.48	0.245	5.26E-07	9	Endoderm	Rfk
3.01E-11	0.341375794	0.661	0.461	5.30E-07	9	Endoderm	Ccdc12
3.07E-11	0.22733893	0.234	0.072	5.41E-07	9	Endoderm	Tmem170
3.11E-11	0.153553516	0.145	0.032	5.48E-07	9	Endoderm	Atp8a1
3.11E-11	0.320321061	0.522	0.292	5.49E-07	9	Endoderm	Dnm1l
3.15E-11	0.389645634	0.933	0.838	5.56E-07	9	Endoderm	Atp5j2
3.17E-11	0.142452955	0.101	0.001	5.59E-07	9	Endoderm	Fam180a
3.17E-11	0.135186702	0.1	0.002	5.59E-07	9	Endoderm	Tmem27
3.20E-11	0.210833445	0.216	0.061	5.63E-07	9	Endoderm	Mospd2
3.29E-11	0.186067532	0.163	0.027	5.80E-07	9	Endoderm	Ppfibp2
3.55E-11	0.340505851	0.716	0.509	6.26E-07	9	Endoderm	Ccdc47
3.63E-11	0.265824753	0.257	0.074	6.39E-07	9	Endoderm	Tob1
3.63E-11	0.309472493	0.902	0.776	6.40E-07	9	Endoderm	Eif4e2
3.66E-11	0.352509454	0.639	0.436	6.44E-07	9	Endoderm	Arl5a
3.81E-11	0.219173144	0.248	0.092	6.72E-07	9	Endoderm	Rnf185
3.88E-11	0.213307719	0.281	0.116	6.84E-07	9	Endoderm	B4galt1
4.16E-11	0.175958935	0.192	0.063	7.32E-07	9	Endoderm	Lats1
4.29E-11	0.192309509	0.188	0.043	7.57E-07	9	Endoderm	Fgfr3
4.34E-11	0.253217238	0.259	0.073	7.65E-07	9	Endoderm	Gamt
4.38E-11	0.205653495	0.228	0.076	7.71E-07	9	Endoderm	Vps11
4.39E-11	0.259455748	0.274	0.09	7.74E-07	9	Endoderm	Lmbrd2
4.57E-11	0.143486994	0.127	0.023	8.05E-07	9	Endoderm	Sema4a
4.63E-11	0.182801438	0.181	0.054	8.16E-07	9	Endoderm	Mpzl2
4.76E-11	0.137715036	0.1	0.001	8.39E-07	9	Endoderm	Eps8l3
4.79E-11	0.195706677	0.163	0.023	8.44E-07	9	Endoderm	Rhobtb1
4.81E-11	0.199249197	0.223	0.069	8.48E-07	9	Endoderm	Osbp
4.93E-11	0.175558084	0.147	0.025	8.69E-07	9	Endoderm	Lmbr1
5.03E-11	0.431411066	0.799	0.607	8.86E-07	9	Endoderm	Kcnq1ot1
5.28E-11	0.309531605	0.871	0.76	9.31E-07	9	Endoderm	Ndufa8
5.58E-11	0.13365418	0.096	0.002	9.83E-07	9	Endoderm	Ovol1
5.61E-11	0.225564889	0.259	0.091	9.89E-07	9	Endoderm	Zswim8
5.86E-11	0.397384936	0.909	0.762	1.03E-06	9	Endoderm	2010107E04Rik
5.98E-11	0.280581375	0.982	0.934	1.05E-06	9	Endoderm	Abracl
6.09E-11	0.24133907	0.357	0.185	1.07E-06	9	Endoderm	D17Wsu92e
6.23E-11	0.188061779	0.257	0.11	1.10E-06	9	Endoderm	Anxa6
6.45E-11	0.216049241	0.295	0.128	1.14E-06	9	Endoderm	Srebf2
6.53E-11	0.270166315	0.237	0.055	1.15E-06	9	Endoderm	Mef2d
6.62E-11	0.269122952	0.399	0.196	1.17E-06	9	Endoderm	Slf2
6.63E-11	0.305095193	0.442	0.195	1.17E-06	9	Endoderm	Cyp26a1
6.71E-11	0.181032524	0.168	0.037	1.18E-06	9	Endoderm	D730003I15Rik
6.73E-11	0.261994315	0.46	0.28	1.19E-06	9	Endoderm	Snx1
6.88E-11	0.183927663	0.236	0.108	1.21E-06	9	Endoderm	Tmc4
7.00E-11	0.140696024	0.13	0.027	1.23E-06	9	Endoderm	Prkch
7.09E-11	0.243320329	0.346	0.168	1.25E-06	9	Endoderm	Mob1a
7.36E-11	0.247517397	0.489	0.322	1.30E-06	9	Endoderm	Polr3g
7.54E-11	0.261294841	0.788	0.665	1.33E-06	9	Endoderm	Timm50
7.72E-11	0.259103358	0.332	0.154	1.36E-06	9	Endoderm	Saysd1
8.09E-11	0.223984774	0.263	0.095	1.43E-06	9	Endoderm	Mbnl1
8.31E-11	0.196358349	0.207	0.057	1.46E-06	9	Endoderm	Ctbs
8.36E-11	0.130713879	0.094	0.003	1.47E-06	9	Endoderm	Sod3
8.74E-11	0.204781467	0.159	0.013	1.54E-06	9	Endoderm	Sfi1
8.80E-11	0.293786953	0.496	0.296	1.55E-06	9	Endoderm	Gm47283
8.82E-11	0.291489857	0.85	0.724	1.55E-06	9	Endoderm	Mrpl36
8.90E-11	0.18266676	0.147	0.018	1.57E-06	9	Endoderm	Slc35d2
8.94E-11	0.216722868	0.178	0.03	1.57E-06	9	Endoderm	Atp11a
9.13E-11	0.243724524	0.225	0.058	1.61E-06	9	Endoderm	B3galnt1
9.63E-11	0.337406045	0.639	0.448	1.70E-06	9	Endoderm	Sptbn1
9.65E-11	0.238002072	0.212	0.047	1.70E-06	9	Endoderm	Usp32
9.75E-11	0.107336685	0.083	0.006	1.72E-06	9	Endoderm	Shtn1
1.00E-10	0.19502718	0.219	0.084	1.77E-06	9	Endoderm	Cisd3
1.02E-10	0.301655774	0.547	0.346	1.80E-06	9	Endoderm	Dnpep
1.07E-10	0.402195171	0.92	0.805	1.88E-06	9	Endoderm	Grpel1
1.08E-10	0.246488803	0.33	0.143	1.91E-06	9	Endoderm	Prkci
1.12E-10	0.30599121	0.726	0.546	1.97E-06	9	Endoderm	Hmbs
1.14E-10	0.242881174	0.333	0.168	2.01E-06	9	Endoderm	Arfip2
1.16E-10	0.256013218	0.281	0.111	2.05E-06	9	Endoderm	Tollip
1.18E-10	0.334957199	0.518	0.309	2.09E-06	9	Endoderm	Naxd
1.20E-10	0.230644036	0.283	0.124	2.12E-06	9	Endoderm	Cds2
1.24E-10	0.302037823	0.645	0.417	2.18E-06	9	Endoderm	Gyg
1.25E-10	0.270904562	0.893	0.748	2.19E-06	9	Endoderm	Imp3
1.30E-10	0.210209067	0.194	0.041	2.29E-06	9	Endoderm	Sipa1l2
1.32E-10	0.297956344	0.514	0.308	2.33E-06	9	Endoderm	Cd151
1.41E-10	0.271953834	0.545	0.354	2.49E-06	9	Endoderm	Lrpprc
1.46E-10	0.202045738	0.183	0.035	2.58E-06	9	Endoderm	Atp9a
1.46E-10	0.154422444	0.111	0.004	2.58E-06	9	Endoderm	Pde8a
1.47E-10	0.140648394	0.1	0.001	2.59E-06	9	Endoderm	Hnf1aos1
1.47E-10	0.11098021	0.082	0.003	2.59E-06	9	Endoderm	4732463B04Rik
1.50E-10	0.269011646	0.46	0.253	2.65E-06	9	Endoderm	Tspan12
1.50E-10	0.134983418	0.111	0.01	2.65E-06	9	Endoderm	Thpo
1.53E-10	0.260073778	0.341	0.158	2.70E-06	9	Endoderm	Nln
1.54E-10	0.201582283	0.368	0.204	2.71E-06	9	Endoderm	Epb41l2
1.71E-10	0.124813746	0.091	0	3.01E-06	9	Endoderm	Anks4b
1.71E-10	0.116762169	0.08	0.001	3.02E-06	9	Endoderm	B3galt5
1.76E-10	0.196100237	0.248	0.1	3.10E-06	9	Endoderm	Prrc1
1.78E-10	0.255506529	0.359	0.171	3.14E-06	9	Endoderm	1600012H06Rik
1.89E-10	0.221754679	0.252	0.088	3.34E-06	9	Endoderm	Hmbox1
1.94E-10	0.201069158	0.176	0.028	3.42E-06	9	Endoderm	Prkaa2
1.96E-10	0.266983527	0.393	0.205	3.45E-06	9	Endoderm	Map2k3
1.99E-10	0.276295295	0.828	0.688	3.51E-06	9	Endoderm	Mrps17
2.07E-10	0.334438336	0.9	0.801	3.65E-06	9	Endoderm	Lrrc59
2.21E-10	0.240903481	0.391	0.194	3.89E-06	9	Endoderm	Creg1
2.24E-10	0.219203602	0.179	0.024	3.95E-06	9	Endoderm	Immp2l
2.35E-10	0.268920677	0.339	0.168	4.14E-06	9	Endoderm	Cebpb
2.35E-10	0.148558779	0.179	0.067	4.14E-06	9	Endoderm	Myo1c
2.35E-10	0.295041588	0.761	0.585	4.14E-06	9	Endoderm	Napa
2.43E-10	0.364624995	0.688	0.459	4.28E-06	9	Endoderm	Bet1
2.43E-10	0.240549899	0.261	0.089	4.28E-06	9	Endoderm	Gas2l3
2.46E-10	0.271158873	0.364	0.176	4.34E-06	9	Endoderm	6-Mar
2.47E-10	0.302008993	0.743	0.602	4.34E-06	9	Endoderm	Idh3b
2.51E-10	0.181561458	0.139	0.019	4.42E-06	9	Endoderm	Cdc42ep2
2.52E-10	0.286074535	0.668	0.479	4.44E-06	9	Endoderm	Rabggtb
2.57E-10	0.133805269	0.092	0.001	4.52E-06	9	Endoderm	Slc13a3
2.57E-10	0.128892806	0.091	0.002	4.52E-06	9	Endoderm	Vwce
2.57E-10	0.138627004	0.125	0.03	4.52E-06	9	Endoderm	Syngr1
2.57E-10	0.128745463	0.098	0.007	4.53E-06	9	Endoderm	Rdh12
2.58E-10	0.18339888	0.143	0.014	4.54E-06	9	Endoderm	Aifm3
2.58E-10	0.142500192	0.121	0.026	4.55E-06	9	Endoderm	Cdk20
2.72E-10	0.15800002	0.152	0.035	4.80E-06	9	Endoderm	Tram2
2.72E-10	0.140141909	0.145	0.04	4.80E-06	9	Endoderm	Ptpn3
2.82E-10	0.155379207	1	1	4.97E-06	9	Endoderm	Fau
2.85E-10	0.237957865	0.237	0.071	5.03E-06	9	Endoderm	Slc45a4
2.97E-10	0.232907882	0.257	0.093	5.23E-06	9	Endoderm	Zfp950
2.98E-10	0.175334372	0.328	0.126	5.26E-06	9	Endoderm	Stard8
2.99E-10	0.31626858	0.591	0.408	5.26E-06	9	Endoderm	Mrpl48
2.99E-10	0.121590283	0.091	0.004	5.28E-06	9	Endoderm	Slc25a21
2.99E-10	0.110138579	0.08	0.004	5.28E-06	9	Endoderm	1700001L05Rik
3.00E-10	0.119884452	0.085	0.002	5.28E-06	9	Endoderm	Them7
3.00E-10	0.143296718	0.098	0.001	5.28E-06	9	Endoderm	Slc23a3
3.02E-10	0.22002577	0.232	0.075	5.33E-06	9	Endoderm	Bcr
3.02E-10	0.357549228	0.607	0.369	5.33E-06	9	Endoderm	Akt1s1
3.14E-10	0.336132488	0.734	0.579	5.54E-06	9	Endoderm	Atp5k
3.19E-10	0.283074031	1	1	5.62E-06	9	Endoderm	Rps21
3.21E-10	0.155753273	0.245	0.131	5.66E-06	9	Endoderm	Nfatc3
3.45E-10	0.247841324	0.638	0.488	6.07E-06	9	Endoderm	Smim7
3.50E-10	0.186428224	0.161	0.03	6.17E-06	9	Endoderm	Chmp4c
3.60E-10	0.246925446	0.393	0.214	6.35E-06	9	Endoderm	Pcyox1l
3.61E-10	0.342099225	0.993	0.982	6.36E-06	9	Endoderm	Sec61g
3.68E-10	0.247352981	0.734	0.579	6.48E-06	9	Endoderm	Ubqln1
3.70E-10	0.161807796	0.165	0.048	6.52E-06	9	Endoderm	Cers6
3.74E-10	0.29861199	0.991	0.988	6.59E-06	9	Endoderm	Cycs
3.81E-10	0.203314158	0.248	0.101	6.72E-06	9	Endoderm	Mfn1
3.85E-10	0.251818206	0.324	0.16	6.78E-06	9	Endoderm	Oxsr1
3.85E-10	0.174984483	0.163	0.045	6.78E-06	9	Endoderm	Snx13
3.87E-10	0.182821718	0.192	0.067	6.82E-06	9	Endoderm	Leng1
3.89E-10	0.168875548	0.21	0.092	6.85E-06	9	Endoderm	Aldh16a1
4.04E-10	0.274932825	0.351	0.162	7.12E-06	9	Endoderm	Spryd7
4.07E-10	0.37280235	0.743	0.534	7.18E-06	9	Endoderm	Fbln1
4.12E-10	0.13435805	0.12	0.021	7.27E-06	9	Endoderm	Ppargc1b
4.26E-10	0.3490875	0.832	0.678	7.51E-06	9	Endoderm	Ndufa2
4.30E-10	0.297631039	0.928	0.903	7.58E-06	9	Endoderm	Birc5
4.31E-10	0.292958654	0.545	0.345	7.60E-06	9	Endoderm	Fam3c
4.36E-10	0.264730676	0.781	0.647	7.68E-06	9	Endoderm	Impa1
4.39E-10	0.289882723	0.692	0.511	7.73E-06	9	Endoderm	Sec22b
4.48E-10	0.129310889	0.089	0.004	7.89E-06	9	Endoderm	Pilra
4.49E-10	0.124250963	0.085	0.001	7.92E-06	9	Endoderm	Pklr
4.57E-10	0.139245863	0.112	0.013	8.06E-06	9	Endoderm	Irak2
4.60E-10	0.280206567	0.672	0.495	8.11E-06	9	Endoderm	Nktr
4.63E-10	0.132414207	0.121	0.026	8.15E-06	9	Endoderm	Mob3c
4.65E-10	0.253107759	0.232	0.079	8.19E-06	9	Endoderm	Gpr137b
4.65E-10	0.21223421	0.243	0.091	8.20E-06	9	Endoderm	Gnptg
4.71E-10	0.279295622	0.418	0.221	8.30E-06	9	Endoderm	Cpt2
4.92E-10	0.231856529	0.303	0.141	8.67E-06	9	Endoderm	Scyl1
4.93E-10	0.322684874	0.659	0.494	8.70E-06	9	Endoderm	Cdc73
5.03E-10	0.203538806	0.299	0.134	8.87E-06	9	Endoderm	Eva1b
5.11E-10	0.264560683	0.319	0.129	9.02E-06	9	Endoderm	C1galt1
5.23E-10	0.12509522	0.091	0	9.21E-06	9	Endoderm	Otc
5.25E-10	0.210481123	0.373	0.208	9.25E-06	9	Endoderm	Smg1
5.32E-10	0.289520022	0.375	0.175	9.37E-06	9	Endoderm	Ankrd13a
5.43E-10	0.227018079	0.281	0.11	9.57E-06	9	Endoderm	Spry1
5.61E-10	0.193963275	0.225	0.083	9.89E-06	9	Endoderm	Fam171a1
5.85E-10	0.218754702	0.226	0.065	1.03E-05	9	Endoderm	Snhg18
5.88E-10	0.271035679	0.319	0.137	1.04E-05	9	Endoderm	Sfmbt1
6.33E-10	0.273019306	0.603	0.424	1.11E-05	9	Endoderm	Rwdd4a
6.82E-10	0.355963011	0.813	0.64	1.20E-05	9	Endoderm	Tmem126a
6.94E-10	0.271005496	0.799	0.665	1.22E-05	9	Endoderm	Sucla2
6.98E-10	0.213113831	0.306	0.148	1.23E-05	9	Endoderm	Map4
7.06E-10	0.241816272	0.27	0.106	1.24E-05	9	Endoderm	Rreb1
7.20E-10	0.318541887	0.578	0.378	1.27E-05	9	Endoderm	Spcs3
7.41E-10	0.328323949	0.48	0.3	1.31E-05	9	Endoderm	Casp6
7.46E-10	0.254045912	0.415	0.228	1.32E-05	9	Endoderm	Hcfc1r1
7.70E-10	0.135914182	0.145	0.046	1.36E-05	9	Endoderm	BC017158
7.77E-10	0.293842589	0.389	0.177	1.37E-05	9	Endoderm	Mlx
7.83E-10	0.1319549	0.092	0.006	1.38E-05	9	Endoderm	F5
7.87E-10	0.130007822	0.094	0.005	1.39E-05	9	Endoderm	Tfpi2
8.16E-10	0.200105334	0.286	0.146	1.44E-05	9	Endoderm	Plbd2
8.25E-10	0.245808551	0.808	0.67	1.45E-05	9	Endoderm	Tm9sf3
8.27E-10	0.290553826	0.663	0.477	1.46E-05	9	Endoderm	Ddah2
8.49E-10	0.320911263	0.538	0.317	1.50E-05	9	Endoderm	Aph1a
8.85E-10	0.203876355	0.226	0.082	1.56E-05	9	Endoderm	Secisbp2l
9.09E-10	0.290701248	0.627	0.436	1.60E-05	9	Endoderm	Nckap1
9.59E-10	0.13876476	0.105	0.007	1.69E-05	9	Endoderm	Sgms2
9.73E-10	0.213533414	0.252	0.095	1.72E-05	9	Endoderm	Cc2d1b
1.17E-09	0.280857167	0.339	0.141	2.06E-05	9	Endoderm	Lin54
1.19E-09	0.252667381	0.397	0.237	2.10E-05	9	Endoderm	Tor1aip1
1.19E-09	0.175060037	0.245	0.114	2.11E-05	9	Endoderm	AW549877
1.20E-09	0.237469851	0.301	0.124	2.11E-05	9	Endoderm	Mpv17l2
1.22E-09	0.17376353	0.149	0.029	2.14E-05	9	Endoderm	Jak2
1.23E-09	0.214811833	0.353	0.202	2.16E-05	9	Endoderm	Agpat1
1.23E-09	0.129981774	0.109	0.014	2.17E-05	9	Endoderm	Cds1
1.24E-09	0.229030786	0.234	0.08	2.18E-05	9	Endoderm	Sec16a
1.26E-09	0.266199581	0.746	0.607	2.22E-05	9	Endoderm	Mrpl2
1.30E-09	0.264724905	0.973	0.958	2.28E-05	9	Endoderm	Tmem167
1.31E-09	0.175562008	0.134	0.011	2.32E-05	9	Endoderm	Tgfa
1.32E-09	0.331960751	0.888	0.747	2.33E-05	9	Endoderm	Hras
1.34E-09	0.34668866	0.567	0.387	2.37E-05	9	Endoderm	Ubl4a
1.37E-09	0.247867751	0.328	0.144	2.41E-05	9	Endoderm	Fam8a1
1.37E-09	0.120668258	0.123	0.034	2.42E-05	9	Endoderm	Gm14295
1.37E-09	0.119168667	0.083	0.001	2.42E-05	9	Endoderm	Strip2
1.38E-09	0.281726591	0.337	0.14	2.43E-05	9	Endoderm	Nipsnap2
1.39E-09	0.253153181	0.279	0.108	2.45E-05	9	Endoderm	Csad
1.39E-09	0.138341007	0.123	0.02	2.46E-05	9	Endoderm	Txndc16
1.43E-09	0.256666675	0.337	0.147	2.52E-05	9	Endoderm	Rassf7
1.52E-09	0.252059688	0.582	0.424	2.68E-05	9	Endoderm	Spr
1.53E-09	0.220844381	0.217	0.068	2.69E-05	9	Endoderm	Arrdc3
1.54E-09	0.265881013	0.534	0.367	2.72E-05	9	Endoderm	Arl6ip5
1.59E-09	0.100360814	0.076	0.005	2.81E-05	9	Endoderm	Nfia
1.59E-09	0.09634341	0.071	0.005	2.81E-05	9	Endoderm	Anks1b
1.60E-09	0.11423285	0.08	0.003	2.81E-05	9	Endoderm	5730460C07Rik
1.60E-09	0.12001276	0.082	0	2.81E-05	9	Endoderm	Proz
1.61E-09	0.227614798	0.341	0.165	2.83E-05	9	Endoderm	Ate1
1.67E-09	0.232417821	0.317	0.133	2.95E-05	9	Endoderm	Fcho2
1.69E-09	0.214016448	0.207	0.058	2.98E-05	9	Endoderm	Fgfrl1
1.69E-09	0.258654006	0.293	0.107	2.98E-05	9	Endoderm	Cluh
1.70E-09	0.152011045	0.167	0.051	3.00E-05	9	Endoderm	Gng11
1.77E-09	0.272653741	0.321	0.126	3.12E-05	9	Endoderm	Pradc1
1.84E-09	0.22223546	0.33	0.157	3.25E-05	9	Endoderm	Kdsr
1.86E-09	0.320235593	0.562	0.371	3.27E-05	9	Endoderm	Cers5
1.87E-09	0.285155926	0.891	0.763	3.30E-05	9	Endoderm	Kdelr2
1.90E-09	0.129030454	0.098	0.004	3.35E-05	9	Endoderm	Slc37a1
1.91E-09	0.171639404	0.263	0.14	3.38E-05	9	Endoderm	Stam2
1.94E-09	0.254340197	0.399	0.21	3.42E-05	9	Endoderm	Sec22a
1.96E-09	0.282131649	0.739	0.569	3.45E-05	9	Endoderm	Mrpl50
1.96E-09	0.245227821	0.274	0.104	3.46E-05	9	Endoderm	Rpusd3
2.01E-09	0.293441363	0.455	0.258	3.54E-05	9	Endoderm	Hadhb
2.03E-09	0.167754439	0.174	0.056	3.57E-05	9	Endoderm	Phlpp1
2.03E-09	0.26113011	0.922	0.839	3.58E-05	9	Endoderm	Srp14
2.04E-09	0.217997763	0.216	0.057	3.59E-05	9	Endoderm	Mtmr12
2.12E-09	0.130240303	0.116	0.021	3.74E-05	9	Endoderm	Mtmr1
2.21E-09	0.140739003	0.121	0.025	3.89E-05	9	Endoderm	Npr1
2.26E-09	0.226515094	0.402	0.235	3.98E-05	9	Endoderm	Fmc1
2.42E-09	0.182605698	0.197	0.068	4.27E-05	9	Endoderm	Stradb
2.54E-09	0.318721768	0.663	0.492	4.47E-05	9	Endoderm	Yipf5
2.65E-09	0.212778435	0.243	0.103	4.67E-05	9	Endoderm	Cmc1
2.68E-09	0.311391341	0.759	0.595	4.73E-05	9	Endoderm	Gsr
2.72E-09	0.267407858	0.402	0.223	4.79E-05	9	Endoderm	Tmem214
2.74E-09	0.263671486	0.301	0.119	4.83E-05	9	Endoderm	Gstz1
2.78E-09	0.108221401	0.078	0	4.89E-05	9	Endoderm	Npc1l1
2.78E-09	0.107939927	0.076	0	4.90E-05	9	Endoderm	Dpep1
2.86E-09	0.208615952	0.187	0.046	5.03E-05	9	Endoderm	Rab11fip3
2.86E-09	0.19040652	0.322	0.179	5.04E-05	9	Endoderm	Hook1
2.91E-09	0.314998023	0.989	0.996	5.14E-05	9	Endoderm	Hspa5
3.06E-09	0.109100785	0.089	0.02	5.39E-05	9	Endoderm	Pdzk1ip1
3.20E-09	0.138319079	0.136	0.035	5.63E-05	9	Endoderm	Pigg
3.30E-09	0.29159737	0.63	0.44	5.82E-05	9	Endoderm	Abhd17a
3.31E-09	0.117234632	0.091	0.005	5.83E-05	9	Endoderm	AL589670.1
3.37E-09	0.156532187	0.187	0.067	5.94E-05	9	Endoderm	Piga
3.37E-09	0.245848691	0.35	0.181	5.94E-05	9	Endoderm	Dgkz
3.43E-09	0.217325677	0.272	0.106	6.05E-05	9	Endoderm	Fndc3b
3.46E-09	0.197203349	0.225	0.074	6.10E-05	9	Endoderm	Tmem14a
3.47E-09	0.196362795	0.348	0.202	6.12E-05	9	Endoderm	Prcp
3.59E-09	0.186728627	0.172	0.042	6.32E-05	9	Endoderm	Slc5a6
3.61E-09	0.27026495	0.435	0.233	6.36E-05	9	Endoderm	2510039O18Rik
3.66E-09	0.255486325	0.726	0.563	6.45E-05	9	Endoderm	Gja1
3.67E-09	0.312109034	0.737	0.583	6.47E-05	9	Endoderm	Ubqln2
3.69E-09	0.253887485	0.23	0.057	6.50E-05	9	Endoderm	Tab3
3.69E-09	0.133184807	0.109	0.011	6.51E-05	9	Endoderm	Frs3
3.73E-09	0.170284025	0.178	0.052	6.57E-05	9	Endoderm	Mindy1
3.78E-09	0.134807651	0.111	0.016	6.66E-05	9	Endoderm	Klhl36
3.80E-09	0.288262861	0.538	0.348	6.70E-05	9	Endoderm	Gpd2
3.88E-09	0.223196136	0.489	0.331	6.84E-05	9	Endoderm	Txndc15
3.90E-09	0.205909332	0.292	0.119	6.88E-05	9	Endoderm	Pkp2
3.98E-09	0.248199444	0.42	0.238	7.02E-05	9	Endoderm	Itgb1bp1
4.02E-09	0.112466394	0.098	0.009	7.09E-05	9	Endoderm	Zmynd10
4.09E-09	0.159698368	0.152	0.039	7.20E-05	9	Endoderm	Mettl7a1
4.17E-09	0.223052645	0.4	0.221	7.34E-05	9	Endoderm	Tax1bp3
4.19E-09	0.112829587	0.083	0.004	7.38E-05	9	Endoderm	Ap5b1
4.36E-09	0.164185759	0.161	0.037	7.69E-05	9	Endoderm	Epha2
4.39E-09	0.14993951	0.178	0.067	7.73E-05	9	Endoderm	Vps13b
4.41E-09	0.167327134	0.167	0.047	7.77E-05	9	Endoderm	Pnpla6
4.65E-09	0.150247304	0.163	0.059	8.19E-05	9	Endoderm	Tmem175
4.74E-09	0.220732438	0.252	0.086	8.35E-05	9	Endoderm	Gas2l1
4.79E-09	0.206785692	0.263	0.12	8.44E-05	9	Endoderm	Fgd1
4.84E-09	0.11036259	0.078	0	8.53E-05	9	Endoderm	A2ml1
4.84E-09	0.103082364	0.071	0	8.54E-05	9	Endoderm	Apol7a
4.86E-09	0.109578647	0.138	0.065	8.57E-05	9	Endoderm	Bcl9l
5.05E-09	0.195716322	0.263	0.119	8.91E-05	9	Endoderm	Pnpo
5.05E-09	0.193010017	0.246	0.112	8.91E-05	9	Endoderm	Tpmt
5.36E-09	0.195592537	0.567	0.419	9.44E-05	9	Endoderm	Pop7
5.39E-09	0.19604953	0.207	0.07	9.51E-05	9	Endoderm	Rab11fip4
5.43E-09	0.209762142	0.259	0.109	9.57E-05	9	Endoderm	Cast
5.45E-09	0.297555458	0.558	0.338	9.61E-05	9	Endoderm	Ugdh
5.51E-09	0.269928305	0.304	0.116	9.71E-05	9	Endoderm	Pgpep1
5.59E-09	0.226615981	0.339	0.172	9.85E-05	9	Endoderm	Wwp1
5.63E-09	0.168020546	0.178	0.054	9.93E-05	9	Endoderm	Cdh3
5.74E-09	0.187616257	0.264	0.129	0.000101093	9	Endoderm	Kmt2c
5.74E-09	0.134601534	0.101	0.007	0.000101147	9	Endoderm	Synj2
5.74E-09	0.111759728	0.087	0.007	0.000101147	9	Endoderm	Acbd4
5.98E-09	0.21118545	0.313	0.156	0.000105446	9	Endoderm	Eps15
6.38E-09	0.13321833	0.123	0.029	0.000112454	9	Endoderm	Top1mt
6.46E-09	0.228258683	0.578	0.432	0.000113777	9	Endoderm	Birc6
6.54E-09	0.146577885	0.12	0.018	0.00011534	9	Endoderm	Trim46
6.63E-09	0.153493219	0.15	0.045	0.000116927	9	Endoderm	Wdsub1
6.73E-09	0.243002391	0.582	0.433	0.000118591	9	Endoderm	Fam213a
6.76E-09	0.203254801	0.321	0.161	0.000119157	9	Endoderm	Uggt1
6.91E-09	0.208000561	0.332	0.178	0.000121701	9	Endoderm	Prkar2a
6.99E-09	0.23781957	0.583	0.436	0.000123234	9	Endoderm	Wasl
7.01E-09	0.177754494	0.226	0.095	0.000123618	9	Endoderm	Tnpo2
7.10E-09	0.264911178	0.444	0.258	0.000125114	9	Endoderm	Picalm
7.25E-09	0.178608023	0.279	0.155	0.000127867	9	Endoderm	Slc35c2
7.26E-09	0.11238402	0.076	0.002	0.000128006	9	Endoderm	Haao
7.46E-09	0.205683043	0.351	0.187	0.000131447	9	Endoderm	Rhog
7.52E-09	0.239109642	0.556	0.392	0.000132518	9	Endoderm	Timm44
7.59E-09	0.215718333	0.574	0.39	0.000133783	9	Endoderm	4933434E20Rik
7.88E-09	0.214045732	0.246	0.099	0.000138929	9	Endoderm	1300002E11Rik
8.08E-09	0.113296434	0.118	0.035	0.00014242	9	Endoderm	Serinc5
8.16E-09	0.300870407	0.627	0.44	0.000143777	9	Endoderm	Cab39
8.42E-09	0.11591857	0.082	0.001	0.000148465	9	Endoderm	Nrg4
8.42E-09	0.099803342	0.071	0.001	0.000148465	9	Endoderm	Sytl3
8.43E-09	0.104184015	0.076	0.004	0.000148565	9	Endoderm	Akr1c12
8.61E-09	0.174507425	0.172	0.048	0.000151793	9	Endoderm	Pxmp4
9.00E-09	0.234459964	0.337	0.168	0.000158641	9	Endoderm	Trio
9.03E-09	0.210132152	0.295	0.135	0.000159191	9	Endoderm	Lyrm4
9.16E-09	0.294397702	0.469	0.281	0.000161373	9	Endoderm	Aup1
9.38E-09	0.268446655	0.429	0.266	0.000165355	9	Endoderm	Ap1g1
9.61E-09	0.145086423	0.091	0.015	0.000169296	9	Endoderm	Rpl39l
9.76E-09	0.174339043	0.223	0.089	0.000171949	9	Endoderm	Tbc1d20
9.79E-09	0.120109047	0.098	0.013	0.000172621	9	Endoderm	Hdhd3
9.96E-09	0.320864037	0.645	0.485	0.000175622	9	Endoderm	Ndufv3
1.04E-08	0.182864839	0.154	0.024	0.000182591	9	Endoderm	Adamts1
1.08E-08	0.266992776	0.88	0.807	0.000190981	9	Endoderm	Dph3
1.10E-08	0.243008724	0.335	0.169	0.00019311	9	Endoderm	Bad
1.12E-08	0.13299933	0.111	0.019	0.000196858	9	Endoderm	Pbld1
1.12E-08	0.325920409	0.572	0.377	0.000197612	9	Endoderm	Mpdu1
1.15E-08	0.151231827	0.132	0.023	0.000203086	9	Endoderm	Fbxl4
1.17E-08	0.14079659	0.112	0.011	0.000205802	9	Endoderm	Eepd1
1.18E-08	0.218284024	0.357	0.189	0.000208368	9	Endoderm	Aaed1
1.20E-08	0.155475667	0.168	0.06	0.000212318	9	Endoderm	Fam234a
1.22E-08	0.227328686	1	1	0.000215264	9	Endoderm	mt-Cytb
1.27E-08	0.112433646	0.082	0.005	0.000223486	9	Endoderm	Apobec2
1.27E-08	0.117268007	0.094	0.009	0.00022377	9	Endoderm	Tmem79
1.27E-08	0.113834185	0.087	0.004	0.00022377	9	Endoderm	Esrp2
1.27E-08	0.113273806	0.087	0.005	0.00022377	9	Endoderm	Ceacam1
1.27E-08	0.117481962	0.082	0.002	0.00022384	9	Endoderm	Gcgr
1.27E-08	0.112103148	0.083	0.002	0.000224185	9	Endoderm	Tcf24
1.27E-08	0.179873242	0.266	0.138	0.000224632	9	Endoderm	Rassf3
1.29E-08	0.1324769	0.134	0.04	0.000227189	9	Endoderm	Galc
1.33E-08	0.288777679	0.639	0.458	0.000233829	9	Endoderm	Larp4b
1.34E-08	0.172976207	0.192	0.069	0.000235884	9	Endoderm	Slc35a5
1.35E-08	0.179134528	0.183	0.053	0.000237124	9	Endoderm	Pold4
1.38E-08	0.240377678	0.286	0.117	0.000243384	9	Endoderm	Rnpepl1
1.38E-08	0.18027759	0.301	0.157	0.000243514	9	Endoderm	B4galt6
1.39E-08	0.229678387	0.228	0.069	0.000244614	9	Endoderm	Grina
1.45E-08	0.159886363	0.241	0.125	0.000256171	9	Endoderm	Washc1
1.46E-08	0.160981044	0.132	0.017	0.000256904	9	Endoderm	Stk10
1.46E-08	0.107377144	0.078	0.001	0.000257953	9	Endoderm	Xlr5b
1.46E-08	0.10251958	0.072	0.001	0.000257953	9	Endoderm	A1cf
1.46E-08	0.102238271	0.074	0.001	0.000257953	9	Endoderm	B4galnt2
1.46E-08	0.093796432	0.069	0.002	0.000257953	9	Endoderm	Myo15b
1.47E-08	0.088746152	0.065	0.005	0.00025829	9	Endoderm	Ago4
1.47E-08	0.126645478	0.08	0.001	0.000258291	9	Endoderm	Serpina1a
1.49E-08	0.123458825	0.101	0.014	0.000262814	9	Endoderm	Zfp36
1.49E-08	0.135720553	0.1	0.006	0.000262814	9	Endoderm	Paqr9
1.53E-08	0.158893285	0.248	0.127	0.000270291	9	Endoderm	Mon2
1.54E-08	0.217018726	0.293	0.135	0.000271502	9	Endoderm	Arhgap10
1.57E-08	0.275405839	0.516	0.33	0.000276149	9	Endoderm	Pex19
1.57E-08	0.194825216	0.217	0.077	0.000277327	9	Endoderm	Mcu
1.58E-08	0.339532579	0.601	0.399	0.000278236	9	Endoderm	Nipa2
1.59E-08	0.219430794	0.286	0.143	0.000279426	9	Endoderm	Cdkn3
1.59E-08	0.178305905	0.208	0.083	0.000280506	9	Endoderm	Atn1
1.60E-08	0.185918807	0.172	0.043	0.000281325	9	Endoderm	Rbks
1.62E-08	0.272003458	0.451	0.247	0.00028502	9	Endoderm	Capn2
1.62E-08	0.240278409	0.467	0.311	0.000285414	9	Endoderm	Coa7
1.69E-08	0.281443354	0.475	0.313	0.000298169	9	Endoderm	Abi2
1.69E-08	0.234391205	0.884	0.802	0.000298731	9	Endoderm	Higd1a
1.70E-08	0.307547461	0.871	0.781	0.000300028	9	Endoderm	Rpn2
1.70E-08	0.15382616	0.143	0.032	0.0003005	9	Endoderm	L3hypdh
1.73E-08	0.102223641	0.076	0.006	0.000304256	9	Endoderm	Hoga1
1.73E-08	0.311966449	0.574	0.374	0.00030445	9	Endoderm	Vti1b
1.74E-08	0.34358647	0.897	0.782	0.000307253	9	Endoderm	Ndufa11
1.78E-08	0.222473534	0.248	0.094	0.000313753	9	Endoderm	Prkcz
1.79E-08	0.283121302	0.75	0.577	0.00031493	9	Endoderm	Ndufb7
1.81E-08	0.299935432	0.63	0.48	0.000318167	9	Endoderm	Tmem9
1.82E-08	0.239338862	0.473	0.29	0.000320053	9	Endoderm	Ap3m1
1.83E-08	0.201694124	0.292	0.155	0.000322643	9	Endoderm	Abi1
1.88E-08	0.126250841	0.114	0.025	0.000330757	9	Endoderm	Mgat4a
1.90E-08	0.270887089	0.409	0.211	0.000334257	9	Endoderm	Chuk
1.92E-08	0.277079616	0.79	0.666	0.00033794	9	Endoderm	Sra1
1.97E-08	0.266565256	0.393	0.215	0.000347903	9	Endoderm	Acads
1.98E-08	0.281403407	0.676	0.5	0.000349805	9	Endoderm	Sdhc
2.00E-08	0.328695048	0.495	0.272	0.00035304	9	Endoderm	Pofut2
2.05E-08	0.187458699	0.143	0.018	0.000360536	9	Endoderm	Mroh1
2.14E-08	0.150681495	0.149	0.041	0.000377321	9	Endoderm	Srgap1
2.18E-08	0.221896455	0.304	0.138	0.000384453	9	Endoderm	Snx7
2.21E-08	0.089944481	0.067	0.003	0.000389818	9	Endoderm	Gpr157
2.24E-08	0.210581052	0.219	0.063	0.00039513	9	Endoderm	8-Mar
2.26E-08	0.148995234	0.134	0.032	0.000397571	9	Endoderm	Ripk3
2.34E-08	0.195089419	0.353	0.211	0.000411717	9	Endoderm	Opa1
2.37E-08	0.189529867	0.241	0.107	0.000417401	9	Endoderm	Nkiras1
2.39E-08	0.171704111	0.226	0.089	0.000420988	9	Endoderm	Rp2
2.41E-08	0.18759799	0.19	0.054	0.000423995	9	Endoderm	Mthfr
2.41E-08	0.151574409	0.165	0.055	0.000425151	9	Endoderm	Spry4
2.46E-08	0.218342947	0.326	0.176	0.000434337	9	Endoderm	B3gat3
2.49E-08	0.156273859	0.168	0.054	0.000438178	9	Endoderm	Usp53
2.49E-08	0.210385569	0.567	0.441	0.000439346	9	Endoderm	Wasf2
2.52E-08	0.291247141	0.545	0.341	0.000443771	9	Endoderm	Scfd1
2.52E-08	0.197048019	0.21	0.066	0.000444937	9	Endoderm	Micu1
2.53E-08	0.205966048	0.303	0.162	0.00044662	9	Endoderm	Tmem238
2.55E-08	0.090787095	0.063	0.002	0.000448691	9	Endoderm	Dppa2
2.59E-08	0.287535481	0.525	0.325	0.000455926	9	Endoderm	Macf1
2.61E-08	0.311406611	0.551	0.334	0.000460382	9	Endoderm	Amfr
2.62E-08	0.189520131	0.277	0.145	0.000461414	9	Endoderm	Togaram1
2.63E-08	0.180405301	0.237	0.104	0.000463854	9	Endoderm	Dynlt1a
2.63E-08	0.189649999	0.306	0.168	0.000464022	9	Endoderm	BC003331
2.63E-08	0.23003122	0.373	0.207	0.000464243	9	Endoderm	Tcf7l2
2.66E-08	0.232559681	0.348	0.18	0.000468411	9	Endoderm	Ppp1r15b
2.66E-08	0.231925853	0.732	0.601	0.000468537	9	Endoderm	Tspan31
2.67E-08	0.222345505	0.326	0.175	0.000471454	9	Endoderm	Dpm1
2.70E-08	0.272217539	0.676	0.515	0.000476245	9	Endoderm	Pak2
2.76E-08	0.303910285	0.879	0.771	0.000486071	9	Endoderm	Arl1
2.81E-08	0.12021281	0.094	0.008	0.000495208	9	Endoderm	Rasal1
2.89E-08	0.129298015	0.1	0.01	0.000508783	9	Endoderm	Cx3cl1
2.90E-08	0.186148945	0.221	0.078	0.000511817	9	Endoderm	Gale
2.94E-08	0.128186712	0.1	0.008	0.000517851	9	Endoderm	Slc18a1
2.94E-08	0.128050521	0.096	0.003	0.000517851	9	Endoderm	Lipc
2.97E-08	0.223907663	0.268	0.107	0.000523898	9	Endoderm	2310035C23Rik
2.99E-08	0.19272643	0.364	0.218	0.000526392	9	Endoderm	Srd5a3
3.03E-08	0.19570301	0.304	0.17	0.000534387	9	Endoderm	Vps53
3.04E-08	0.140155894	0.116	0.018	0.000535321	9	Endoderm	Epg5
3.06E-08	0.256849444	0.58	0.443	0.000539128	9	Endoderm	Mrpl27
3.14E-08	0.120963532	0.103	0.016	0.000553735	9	Endoderm	Rcan3
3.18E-08	0.175124327	0.299	0.163	0.000559819	9	Endoderm	Tmem2
3.22E-08	0.160549306	0.161	0.051	0.000567078	9	Endoderm	Hps5
3.31E-08	0.141904616	0.134	0.029	0.000583184	9	Endoderm	Plpp6
3.34E-08	0.229167125	0.391	0.221	0.00058855	9	Endoderm	Nup205
3.38E-08	0.249163337	0.589	0.424	0.00059593	9	Endoderm	Bckdk
3.42E-08	0.163728027	0.168	0.053	0.000602123	9	Endoderm	Plekhb2
3.48E-08	0.297297054	0.487	0.29	0.00061352	9	Endoderm	Papss1
3.53E-08	0.302001612	0.476	0.285	0.000622793	9	Endoderm	Rnf14
3.53E-08	0.21227411	0.25	0.106	0.000622833	9	Endoderm	Slc35d1
3.56E-08	0.26461923	0.462	0.27	0.000627326	9	Endoderm	Dhcr24
3.59E-08	0.148656389	0.17	0.059	0.000632852	9	Endoderm	Mvb12b
3.67E-08	0.112984347	0.136	0.049	0.000646876	9	Endoderm	Cdc42ep1
3.69E-08	0.31079037	0.716	0.524	0.000650222	9	Endoderm	Ergic3
3.69E-08	0.295134653	0.736	0.606	0.000650952	9	Endoderm	Nae1
3.73E-08	0.275860874	0.694	0.567	0.00065786	9	Endoderm	Rpl36al
3.78E-08	0.181856122	0.181	0.052	0.000666134	9	Endoderm	Cyp4f16
3.82E-08	0.166332925	0.221	0.101	0.000673278	9	Endoderm	Ttc37
3.82E-08	0.214078942	0.301	0.142	0.000673803	9	Endoderm	Mfsd5
3.88E-08	0.161923041	0.25	0.128	0.000684116	9	Endoderm	Suco
3.93E-08	0.248161249	0.505	0.328	0.000693306	9	Endoderm	Commd6
3.98E-08	0.218511053	0.357	0.197	0.000700789	9	Endoderm	Naa30
4.05E-08	0.149229384	0.217	0.106	0.000713396	9	Endoderm	1810013L24Rik
4.14E-08	0.231014823	0.96	0.946	0.000729324	9	Endoderm	Uqcrfs1
4.26E-08	0.258657334	0.322	0.141	0.000750989	9	Endoderm	Cdpf1
4.29E-08	0.242107502	0.351	0.186	0.000755833	9	Endoderm	2810403A07Rik
4.41E-08	0.101957017	0.074	0.001	0.00077796	9	Endoderm	F7
4.41E-08	0.099803342	0.072	0.001	0.00077796	9	Endoderm	Slc5a11
4.51E-08	0.196384735	0.755	0.664	0.000794317	9	Endoderm	Pdia4
4.58E-08	0.180143561	0.185	0.059	0.000808054	9	Endoderm	Dennd1b
4.76E-08	0.243081539	0.388	0.236	0.000838494	9	Endoderm	Zmiz1
4.79E-08	0.137462003	0.145	0.053	0.000844149	9	Endoderm	Zzef1
4.83E-08	0.285461363	0.649	0.468	0.000851059	9	Endoderm	Jtb
4.83E-08	0.168390032	0.261	0.138	0.000851592	9	Endoderm	Rogdi
4.83E-08	0.20449782	0.353	0.207	0.000852112	9	Endoderm	Smap2
4.87E-08	0.243836853	0.761	0.596	0.000858129	9	Endoderm	Snap23
4.89E-08	0.156352102	0.188	0.078	0.000862219	9	Endoderm	Dolk
4.94E-08	0.117310659	0.112	0.026	0.000870151	9	Endoderm	Ptpn21
4.99E-08	0.10597534	0.091	0.015	0.000878838	9	Endoderm	Lnx1
5.06E-08	0.147394071	0.163	0.058	0.000892099	9	Endoderm	Atf6
5.21E-08	0.106882887	0.08	0.004	0.000917745	9	Endoderm	Nfatc2
5.23E-08	0.103958345	0.089	0.013	0.0009211	9	Endoderm	Pex11g
5.30E-08	0.232689323	0.728	0.579	0.000933336	9	Endoderm	Spag7
5.31E-08	0.24000428	0.219	0.051	0.000935042	9	Endoderm	Ilvbl
5.31E-08	0.334801081	0.743	0.574	0.000935069	9	Endoderm	Slc35b1
5.31E-08	0.113070824	0.12	0.039	0.000936401	9	Endoderm	Gimap9
5.52E-08	0.237891928	0.393	0.222	0.000972906	9	Endoderm	Pdcd4
5.54E-08	0.2942463	0.639	0.47	0.000977246	9	Endoderm	Pttg1
5.58E-08	0.240900475	0.647	0.503	0.000983012	9	Endoderm	Man1a2
5.82E-08	0.287908354	0.94	0.882	0.001026041	9	Endoderm	Tmbim6
5.89E-08	0.175837828	1	1	0.001038861	9	Endoderm	Hspe1
6.00E-08	0.263915541	0.408	0.223	0.00105806	9	Endoderm	2610507B11Rik
6.16E-08	0.214811833	0.27	0.111	0.001085896	9	Endoderm	Arhgef12
6.25E-08	0.101137308	0.107	0.036	0.001100942	9	Endoderm	Prdm1
6.34E-08	0.190748128	0.17	0.038	0.001118214	9	Endoderm	Clcn7
6.45E-08	0.198486962	0.248	0.103	0.001136955	9	Endoderm	Ubr3
6.51E-08	0.144422505	0.149	0.047	0.00114763	9	Endoderm	Mlycd
6.52E-08	0.106497177	0.082	0.006	0.001148488	9	Endoderm	Plcxd2
6.60E-08	0.156555437	0.143	0.03	0.001163965	9	Endoderm	Emid1
6.73E-08	0.239856069	0.815	0.666	0.00118636	9	Endoderm	Chchd4
6.91E-08	0.16698045	0.226	0.1	0.001217596	9	Endoderm	Rasal2
7.06E-08	0.133337771	0.152	0.054	0.001244506	9	Endoderm	Insr
7.09E-08	0.161940082	0.17	0.057	0.001249382	9	Endoderm	Osbpl8
7.09E-08	0.201043019	0.31	0.155	0.001249837	9	Endoderm	Kctd6
7.10E-08	0.197815471	0.342	0.194	0.00125175	9	Endoderm	Rybp
7.13E-08	0.178181542	0.29	0.153	0.001256923	9	Endoderm	Tnfrsf1a
7.18E-08	0.284694685	0.761	0.606	0.001266014	9	Endoderm	Copb2
7.21E-08	0.194440484	0.266	0.12	0.001270442	9	Endoderm	Abhd5
7.29E-08	0.151200188	0.139	0.035	0.001284977	9	Endoderm	Smim22
7.29E-08	0.105659923	0.138	0.064	0.001284977	9	Endoderm	Adam9
7.43E-08	0.29602572	0.846	0.696	0.001309926	9	Endoderm	Wdr83os
7.46E-08	0.168273637	0.172	0.051	0.001314548	9	Endoderm	Pccb
7.65E-08	0.0876708	0.08	0.017	0.001347786	9	Endoderm	Card10
7.66E-08	0.100647435	0.072	0	0.001349508	9	Endoderm	Triml1
7.66E-08	0.079612081	0.058	0.001	0.001349508	9	Endoderm	En1
7.66E-08	0.083486884	0.058	0	0.001350246	9	Endoderm	Fmo2
7.67E-08	0.12001276	0.078	0	0.001351566	9	Endoderm	Serpina1b
7.72E-08	0.255070113	0.482	0.319	0.001361495	9	Endoderm	2210016L21Rik
7.76E-08	0.217067806	0.259	0.113	0.001368382	9	Endoderm	Klhl13
7.77E-08	0.255160058	0.978	0.976	0.001369422	9	Endoderm	Atp5j
7.86E-08	0.200645825	0.991	0.988	0.001384882	9	Endoderm	Vdac1
7.88E-08	0.225097301	0.391	0.245	0.001388605	9	Endoderm	Mageh1
8.01E-08	0.135305918	0.132	0.039	0.001411419	9	Endoderm	St6galnac2
8.04E-08	0.20661468	0.234	0.096	0.001417428	9	Endoderm	Zdhhc15
8.21E-08	0.207955915	0.326	0.177	0.001447072	9	Endoderm	Edem2
8.34E-08	0.138357982	0.17	0.067	0.001469758	9	Endoderm	Ncoa7
8.37E-08	0.106530116	0.087	0.014	0.001475465	9	Endoderm	Pag1
8.49E-08	0.183141954	0.246	0.115	0.001497189	9	Endoderm	Mpp7
8.52E-08	0.181575503	0.17	0.035	0.001502247	9	Endoderm	Gm21887
8.57E-08	0.13922092	0.165	0.059	0.001511244	9	Endoderm	Smtn
8.93E-08	0.162686596	0.784	0.696	0.001573225	9	Endoderm	Nars
9.03E-08	0.117888662	0.094	0.015	0.001591177	9	Endoderm	Acox3
9.21E-08	0.152680656	0.286	0.174	0.001623192	9	Endoderm	Fahd1
9.30E-08	0.114054721	0.105	0.021	0.001639222	9	Endoderm	Afg1l
9.52E-08	0.129981774	0.111	0.015	0.001677315	9	Endoderm	1700096K18Rik
9.58E-08	0.150681495	0.185	0.076	0.001688824	9	Endoderm	Tpra1
9.96E-08	0.093437782	0.089	0.02	0.001755191	9	Endoderm	Clcn6
9.99E-08	0.134361049	0.15	0.059	0.001760358	9	Endoderm	Fkbp15
1.04E-07	0.204257678	0.237	0.092	0.00183124	9	Endoderm	Ascc2
1.07E-07	0.262564057	0.538	0.359	0.001878793	9	Endoderm	Smim20
1.07E-07	0.163488525	0.158	0.037	0.001893108	9	Endoderm	Stat5b
1.11E-07	0.256760337	0.453	0.272	0.001957731	9	Endoderm	Pkp4
1.15E-07	0.129760405	0.141	0.048	0.002022589	9	Endoderm	Afap1
1.16E-07	0.080987091	0.067	0.008	0.002038566	9	Endoderm	Eda
1.16E-07	0.15614992	0.31	0.189	0.002039843	9	Endoderm	R3hdm2
1.16E-07	0.189932958	0.297	0.153	0.002048981	9	Endoderm	Zdhhc5
1.17E-07	0.279299408	0.473	0.282	0.002065503	9	Endoderm	1700021F05Rik
1.22E-07	0.106925179	0.123	0.043	0.002141483	9	Endoderm	Arap2
1.25E-07	0.170682695	0.178	0.059	0.002207859	9	Endoderm	Ripk4
1.30E-07	0.201956269	0.386	0.242	0.002297626	9	Endoderm	Coq5
1.31E-07	0.143110367	0.132	0.03	0.002316691	9	Endoderm	Zfp229
1.33E-07	0.255775148	0.957	0.932	0.002338069	9	Endoderm	Cyc1
1.33E-07	0.097645606	0.069	0.001	0.002339323	9	Endoderm	Panct2
1.33E-07	0.0829241	0.058	0.001	0.00234051	9	Endoderm	Hnf1a
1.33E-07	0.21458065	0.337	0.197	0.002350611	9	Endoderm	Ube3c
1.34E-07	0.111463922	0.103	0.024	0.002356308	9	Endoderm	Znfx1
1.34E-07	0.180206108	0.261	0.113	0.002367853	9	Endoderm	Blvrb
1.37E-07	0.115009018	0.13	0.051	0.002416237	9	Endoderm	Tgfbr3
1.40E-07	0.108733313	0.107	0.03	0.002475686	9	Endoderm	Ube2l6
1.41E-07	0.212638116	0.402	0.255	0.002482005	9	Endoderm	Prrc2b
1.41E-07	0.097510497	0.096	0.029	0.002488402	9	Endoderm	Rnf135
1.43E-07	0.270639024	0.4	0.207	0.002513755	9	Endoderm	Dnajc25
1.49E-07	0.197695674	0.578	0.437	0.002630822	9	Endoderm	Mrpl10
1.53E-07	0.104940176	0.092	0.019	0.002693497	9	Endoderm	Hcfc2
1.53E-07	0.213476622	0.388	0.237	0.002705124	9	Endoderm	Slmap
1.54E-07	0.203677007	0.725	0.579	0.002722935	9	Endoderm	Cdca3
1.56E-07	0.102041623	0.076	0.004	0.002756251	9	Endoderm	H2-Q10
1.58E-07	0.153493219	0.161	0.045	0.002776637	9	Endoderm	Lppos
1.59E-07	0.287568175	0.676	0.493	0.002795572	9	Endoderm	Appbp2
1.60E-07	0.273542445	0.717	0.561	0.002817331	9	Endoderm	Emc2
1.65E-07	0.195963403	0.473	0.328	0.002904883	9	Endoderm	Mapk6
1.67E-07	0.273606872	0.496	0.31	0.002947465	9	Endoderm	Washc3
1.68E-07	0.177683352	0.306	0.18	0.002964141	9	Endoderm	N6amt1
1.70E-07	0.277100527	0.696	0.53	0.002999803	9	Endoderm	Cenpx
1.78E-07	0.24073586	0.295	0.118	0.003133037	9	Endoderm	Man2a1
1.79E-07	0.2247505	0.531	0.39	0.003157805	9	Endoderm	Crls1
1.81E-07	0.125493776	0.147	0.057	0.003183314	9	Endoderm	St14
1.83E-07	0.159069281	0.172	0.067	0.003223354	9	Endoderm	Itga5
1.86E-07	0.194403759	0.389	0.258	0.003275574	9	Endoderm	Ndufaf7
1.91E-07	0.106830559	0.107	0.036	0.003369107	9	Endoderm	Dusp16
1.92E-07	0.18277303	0.366	0.236	0.003376588	9	Endoderm	Egln2
1.92E-07	0.255850216	0.509	0.345	0.003378772	9	Endoderm	Pgrmc2
1.96E-07	0.32282468	0.71	0.538	0.003450502	9	Endoderm	Spats2
1.98E-07	0.124379093	0.125	0.042	0.003497696	9	Endoderm	Natd1
1.99E-07	0.186665527	0.297	0.158	0.003511878	9	Endoderm	Man2b1
2.00E-07	0.10407048	0.109	0.04	0.003516775	9	Endoderm	Sct
2.00E-07	0.099895212	0.074	0.004	0.003526398	9	Endoderm	Slc25a31
2.08E-07	0.142465519	0.168	0.063	0.003673844	9	Endoderm	Nsun4
2.21E-07	0.111889686	0.114	0.034	0.003893676	9	Endoderm	Gm14296
2.24E-07	0.19267019	0.226	0.087	0.003953143	9	Endoderm	Hexim1
2.26E-07	0.215473366	0.402	0.244	0.003980442	9	Endoderm	Pdss1
2.26E-07	0.161083926	0.33	0.211	0.003989292	9	Endoderm	Znrf2
2.26E-07	0.268041947	0.48	0.286	0.003990469	9	Endoderm	Myh9
2.28E-07	0.200902987	0.368	0.23	0.004020169	9	Endoderm	Agps
2.30E-07	0.088410762	0.062	0	0.004054382	9	Endoderm	Chst13
2.34E-07	0.127348991	0.107	0.018	0.004129859	9	Endoderm	Slc29a3
2.36E-07	0.113140415	0.138	0.053	0.004161163	9	Endoderm	Brpf3
2.40E-07	0.268179918	0.861	0.751	0.004224302	9	Endoderm	Nol7
2.40E-07	0.118217979	0.138	0.048	0.00422733	9	Endoderm	Adgra2
2.40E-07	0.146717506	0.263	0.162	0.004229114	9	Endoderm	Ncstn
2.41E-07	0.097768521	0.083	0.019	0.004246509	9	Endoderm	Lrrc8b
2.44E-07	0.156181673	0.183	0.067	0.00429343	9	Endoderm	Atxn7
2.44E-07	0.094379328	0.134	0.032	0.00430841	9	Endoderm	1700007K13Rik
2.47E-07	0.113644893	0.091	0.011	0.004360805	9	Endoderm	Ticam1
2.49E-07	0.205404853	0.245	0.104	0.004385617	9	Endoderm	Eml1
2.49E-07	0.189759524	0.712	0.593	0.00439499	9	Endoderm	Ubfd1
2.54E-07	0.127903767	0.098	0.014	0.004477943	9	Endoderm	Tsix
2.55E-07	0.117328844	0.138	0.056	0.004487626	9	Endoderm	Vps18
2.59E-07	0.137868512	0.304	0.212	0.00455833	9	Endoderm	Ap1m1
2.65E-07	0.202805979	0.277	0.122	0.004668262	9	Endoderm	Shisa5
2.67E-07	0.297734759	0.447	0.248	0.004698844	9	Endoderm	Selenoi
2.67E-07	0.177802117	0.284	0.166	0.004704279	9	Endoderm	Mfsd14b
2.69E-07	0.09587076	0.071	0.004	0.004742325	9	Endoderm	Slc25a42
2.71E-07	0.230137925	0.529	0.392	0.004769896	9	Endoderm	Pts
2.73E-07	0.19794659	0.565	0.418	0.004819424	9	Endoderm	Ganab
2.77E-07	0.176958459	0.306	0.194	0.004880435	9	Endoderm	Itsn1
2.80E-07	0.153578495	0.335	0.215	0.004939281	9	Endoderm	Dot1l
2.82E-07	0.243362508	0.565	0.389	0.004971338	9	Endoderm	Uba5
2.83E-07	0.133696098	0.199	0.101	0.004991569	9	Endoderm	Psen2
2.88E-07	0.188346711	0.507	0.371	0.005070891	9	Endoderm	Dbnl
2.88E-07	0.207093741	0.33	0.183	0.005071115	9	Endoderm	Mybl2
2.88E-07	0.123748138	0.105	0.017	0.005072333	9	Endoderm	Tcirg1
2.88E-07	0.151725686	0.167	0.052	0.005084437	9	Endoderm	Slc17a5
2.95E-07	0.153139722	0.196	0.079	0.005203535	9	Endoderm	Ccdc28a
3.00E-07	0.188357939	0.27	0.129	0.005295274	9	Endoderm	Nav1
3.04E-07	0.132410857	0.178	0.08	0.005364117	9	Endoderm	Gdap2
3.08E-07	0.221717182	0.902	0.835	0.005428416	9	Endoderm	Ssu72
3.14E-07	0.191748721	0.621	0.509	0.005539587	9	Endoderm	Sdf2l1
3.28E-07	0.097384086	0.074	0.011	0.005788281	9	Endoderm	Irak4
3.29E-07	0.14978638	0.161	0.056	0.005797368	9	Endoderm	Yipf2
3.31E-07	0.092537874	0.12	0.051	0.005838182	9	Endoderm	Arel1
3.34E-07	0.195293955	0.264	0.14	0.005886939	9	Endoderm	Atp13a1
3.34E-07	0.175197206	0.212	0.085	0.00589004	9	Endoderm	Prkaa1
3.36E-07	0.116628019	0.245	0.144	0.005917027	9	Endoderm	Oxr1
3.42E-07	0.17519575	0.457	0.346	0.006031518	9	Endoderm	Ddx17
3.46E-07	0.091630201	0.063	0.001	0.006094697	9	Endoderm	Serpinb1a
3.46E-07	0.105971145	0.076	0.002	0.006105737	9	Endoderm	5730419F03Rik
3.52E-07	0.161970961	0.252	0.135	0.006211303	9	Endoderm	Tbc1d14
3.54E-07	0.095284684	0.083	0.018	0.006234077	9	Endoderm	Cyp2s1
3.58E-07	0.222628512	0.234	0.073	0.006317808	9	Endoderm	Rgl1
3.61E-07	0.18118468	0.502	0.348	0.006353943	9	Endoderm	Snx10
3.62E-07	0.147331965	0.163	0.062	0.006379577	9	Endoderm	Dpy19l4
3.62E-07	0.170125119	0.306	0.18	0.00638252	9	Endoderm	Fbxo9
3.66E-07	0.178272926	0.232	0.105	0.006443524	9	Endoderm	Ino80d
3.77E-07	0.212471694	0.332	0.177	0.006651073	9	Endoderm	Dusp4
3.90E-07	0.324720526	0.736	0.559	0.00687984	9	Endoderm	Txndc12
3.90E-07	0.162682064	0.312	0.184	0.006880267	9	Endoderm	Slc39a1
3.91E-07	0.15016744	0.197	0.092	0.006887522	9	Endoderm	Hs1bp3
3.92E-07	0.145744259	0.167	0.062	0.006901421	9	Endoderm	Tmtc4
3.94E-07	0.243832944	1	0.999	0.006941456	9	Endoderm	Hsp90b1
3.96E-07	0.11432202	0.179	0.092	0.006987238	9	Endoderm	Leng8
3.98E-07	0.239867385	0.886	0.792	0.007008395	9	Endoderm	Got2
3.98E-07	0.086723071	0.063	0.001	0.007015988	9	Endoderm	Cyp2c23
3.98E-07	0.083353598	0.062	0.004	0.007019025	9	Endoderm	Rassf6
4.00E-07	0.173440441	0.188	0.068	0.007045441	9	Endoderm	Ostm1
4.02E-07	0.133414268	0.183	0.084	0.007090608	9	Endoderm	Uhmk1
4.04E-07	0.173109601	0.246	0.116	0.007129145	9	Endoderm	Zfc3h1
4.05E-07	0.302703528	0.736	0.569	0.007137616	9	Endoderm	Clic4
4.06E-07	0.321652657	0.879	0.77	0.007154789	9	Endoderm	Ddx3x
4.12E-07	0.281963004	0.514	0.316	0.007264137	9	Endoderm	Nup153
4.22E-07	0.175847509	0.272	0.152	0.007444598	9	Endoderm	Bach1
4.24E-07	0.172218991	0.216	0.091	0.007469008	9	Endoderm	Acot8
4.27E-07	0.223971832	0.525	0.378	0.00752435	9	Endoderm	Trappc3
4.29E-07	0.150299071	0.241	0.131	0.007568155	9	Endoderm	Gm10053
4.30E-07	0.263735314	0.484	0.288	0.007570924	9	Endoderm	Ebp
4.30E-07	0.12845514	0.107	0.018	0.00758115	9	Endoderm	Pde3a
4.32E-07	0.249924397	0.389	0.204	0.007605553	9	Endoderm	Fam76a
4.33E-07	0.182255277	0.261	0.126	0.007638076	9	Endoderm	Tmem218
4.39E-07	0.280025769	0.424	0.225	0.007732579	9	Endoderm	Ech1
4.39E-07	0.23162012	0.351	0.178	0.007741994	9	Endoderm	Rlim
4.42E-07	0.252957025	0.37	0.186	0.007786255	9	Endoderm	Tnks
4.42E-07	0.223685194	0.661	0.544	0.007788477	9	Endoderm	Amd1
4.45E-07	0.255887055	0.453	0.238	0.007846231	9	Endoderm	Plac8
4.50E-07	0.146564436	0.185	0.074	0.007937084	9	Endoderm	Dvl1
4.53E-07	0.187368436	0.295	0.15	0.007985539	9	Endoderm	Adam17
4.64E-07	0.192910383	0.928	0.841	0.008186676	9	Endoderm	Cisd2
4.66E-07	0.093431714	0.071	0.004	0.008211786	9	Endoderm	Scnn1a
4.66E-07	0.08805469	0.065	0.002	0.008211786	9	Endoderm	Paqr7
4.77E-07	0.271005917	0.489	0.32	0.008398717	9	Endoderm	Wee1
4.82E-07	0.217828529	0.654	0.542	0.008494832	9	Endoderm	Snf8
4.83E-07	0.155680682	0.286	0.159	0.008508999	9	Endoderm	Palld
4.96E-07	0.131836805	0.123	0.03	0.008744756	9	Endoderm	Chn2
4.96E-07	0.170009191	0.152	0.034	0.008749513	9	Endoderm	Focad
4.98E-07	0.245709649	0.368	0.214	0.00876866	9	Endoderm	Smim14
5.16E-07	0.22687313	0.611	0.46	0.00910249	9	Endoderm	Hmox2
5.34E-07	0.222866246	0.529	0.37	0.009416365	9	Endoderm	Ss18l2
5.45E-07	0.15081806	0.225	0.114	0.009600892	9	Endoderm	Orai1
5.54E-07	0.126278544	0.138	0.049	0.00975812	9	Endoderm	Ttc28
5.70E-07	0.100171364	0.078	0.009	0.010044962	9	Endoderm	Tmem62
5.73E-07	0.087539251	0.078	0.014	0.010100866	9	Endoderm	Epb41l1
5.81E-07	0.176829702	0.178	0.05	0.010234687	9	Endoderm	Serhl
5.87E-07	0.165554301	0.228	0.109	0.010348228	9	Endoderm	Gpsm2
5.96E-07	0.252815691	0.889	0.78	0.010503693	9	Endoderm	Llph
6.00E-07	0.080737209	0.058	0	0.010582926	9	Endoderm	Apoc2
6.03E-07	0.204469888	0.404	0.272	0.01062106	9	Endoderm	Stx8
6.06E-07	0.251302174	0.614	0.446	0.01067965	9	Endoderm	Vma21
6.20E-07	0.166097588	0.207	0.09	0.010919238	9	Endoderm	Alas1
6.21E-07	0.15407843	0.277	0.159	0.01093752	9	Endoderm	Pex5
6.26E-07	0.168936507	0.259	0.115	0.011040646	9	Endoderm	P3h2
6.31E-07	0.21035983	0.268	0.13	0.01113014	9	Endoderm	2510002D24Rik
6.34E-07	0.210990122	0.306	0.166	0.011166542	9	Endoderm	Retreg2
6.40E-07	0.226321581	0.397	0.232	0.011277922	9	Endoderm	2310061I04Rik
6.44E-07	0.18899278	0.259	0.124	0.011347943	9	Endoderm	Etfdh
6.46E-07	0.157101512	0.221	0.103	0.011383619	9	Endoderm	1500011K16Rik
6.57E-07	0.106586576	0.134	0.057	0.011570999	9	Endoderm	Slc25a40
6.59E-07	0.086293636	0.074	0.012	0.011616582	9	Endoderm	Nr1h3
6.64E-07	0.174287476	0.277	0.15	0.011701805	9	Endoderm	Erlin2
6.67E-07	0.18135388	0.998	1	0.011760273	9	Endoderm	Slc25a3
6.80E-07	0.261836548	0.458	0.272	0.011988195	9	Endoderm	Aff4
6.81E-07	0.191888427	0.214	0.074	0.011998101	9	Endoderm	Decr2
6.81E-07	0.260376883	0.348	0.167	0.01200392	9	Endoderm	Mul1
6.82E-07	0.241230181	0.395	0.207	0.012027031	9	Endoderm	Dnajc1
6.85E-07	0.200170096	0.27	0.132	0.012069917	9	Endoderm	Lonp2
6.89E-07	0.081300102	0.056	0	0.012139976	9	Endoderm	Aspa
6.89E-07	0.080956086	0.058	0.002	0.012139976	9	Endoderm	Kif12
6.89E-07	0.070776699	0.053	0.002	0.012139976	9	Endoderm	Gm13580
6.89E-07	0.076413337	0.06	0.007	0.012144806	9	Endoderm	9530059O14Rik
6.89E-07	0.066401226	0.045	0	0.012144806	9	Endoderm	Gm10639
6.89E-07	0.080174535	0.054	0.001	0.012149217	9	Endoderm	Fbp2
6.98E-07	0.252069096	0.636	0.497	0.01230869	9	Endoderm	Glg1
7.19E-07	0.096637206	0.078	0.01	0.012671723	9	Endoderm	Zbtb7b
7.23E-07	0.169046585	0.292	0.166	0.012739344	9	Endoderm	Etfrf1
7.30E-07	0.130378342	0.159	0.065	0.012865811	9	Endoderm	Mapk13
7.34E-07	0.137945748	0.141	0.044	0.01293843	9	Endoderm	Fam241b
7.40E-07	0.172706317	0.167	0.043	0.013042821	9	Endoderm	Eif2ak3
7.45E-07	0.1146404	0.096	0.012	0.01313186	9	Endoderm	Cox7a1
7.52E-07	0.08320266	0.091	0.029	0.01324871	9	Endoderm	Dopey1
7.59E-07	0.247657362	0.6	0.445	0.013373491	9	Endoderm	Yif1b
7.82E-07	0.136250288	0.21	0.114	0.013778863	9	Endoderm	Usp24
7.89E-07	0.174686225	0.274	0.144	0.01390803	9	Endoderm	Vac14
7.93E-07	0.126197445	0.19	0.096	0.013974758	9	Endoderm	Cptp
7.95E-07	0.182367389	0.25	0.108	0.014006439	9	Endoderm	Slc25a44
8.35E-07	0.116440092	0.12	0.036	0.014714645	9	Endoderm	Pitpnm2
8.43E-07	0.176534004	0.54	0.425	0.014859575	9	Endoderm	Crk
8.52E-07	0.145019546	0.132	0.036	0.015015223	9	Endoderm	Crim1
8.57E-07	0.189183088	0.625	0.511	0.015104558	9	Endoderm	Cops9
8.72E-07	0.106287376	0.123	0.049	0.015374739	9	Endoderm	Atg2b
8.83E-07	0.131134395	0.176	0.074	0.015560901	9	Endoderm	Vps13a
9.52E-07	0.115020385	0.181	0.096	0.016774189	9	Endoderm	Gosr1
9.60E-07	0.144316654	0.165	0.062	0.016914711	9	Endoderm	Mars2
9.72E-07	0.218813763	0.272	0.116	0.017138443	9	Endoderm	Arhgap21
9.95E-07	0.104585723	0.111	0.033	0.017534228	9	Endoderm	Arsa
9.99E-07	0.265137281	0.755	0.637	0.017602973	9	Endoderm	Cope
9.99E-07	0.198979273	0.228	0.084	0.017611417	9	Endoderm	Pld3
1.02E-06	0.220699468	0.368	0.21	0.017956965	9	Endoderm	Comtd1
1.03E-06	0.082642791	0.056	0.001	0.018229972	9	Endoderm	Cela1
1.13E-06	0.202183722	0.341	0.208	0.01998053	9	Endoderm	Ubl3
1.15E-06	0.209603165	0.444	0.292	0.020344333	9	Endoderm	Hccs
1.16E-06	0.110419991	0.1	0.02	0.020500639	9	Endoderm	Cdc42bpg
1.19E-06	0.083768358	0.056	0	0.021003529	9	Endoderm	Slco1a6
1.21E-06	0.097719356	0.116	0.045	0.021278392	9	Endoderm	Slc39a11
1.21E-06	0.110475173	0.13	0.056	0.021365053	9	Endoderm	Vps45
1.22E-06	0.110642659	0.087	0.008	0.021439182	9	Endoderm	Prkg2
1.22E-06	0.172004871	0.228	0.104	0.021470081	9	Endoderm	Sidt2
1.24E-06	0.227327311	0.321	0.166	0.02191809	9	Endoderm	Ctdspl
1.24E-06	0.148389544	0.27	0.15	0.021926146	9	Endoderm	Sc5d
1.25E-06	0.201647373	0.303	0.167	0.022011461	9	Endoderm	Papd5
1.27E-06	0.103559739	0.096	0.02	0.022358975	9	Endoderm	Ksr1
1.27E-06	0.169822223	0.293	0.167	0.02245847	9	Endoderm	Vps50
1.31E-06	0.284097302	0.582	0.419	0.023081441	9	Endoderm	Riok3
1.32E-06	0.272001663	0.525	0.35	0.023264768	9	Endoderm	Cat
1.34E-06	0.124042938	0.154	0.063	0.023664299	9	Endoderm	Anks3
1.35E-06	0.195738426	0.52	0.434	0.023746569	9	Endoderm	Serpinb6a
1.35E-06	0.231578056	0.962	0.918	0.023821676	9	Endoderm	Cox6c
1.35E-06	0.255127747	0.511	0.355	0.023840857	9	Endoderm	Acbd3
1.38E-06	0.121399203	0.199	0.109	0.024336479	9	Endoderm	Ints1
1.40E-06	0.139276732	0.23	0.129	0.02468511	9	Endoderm	Ccdc6
1.42E-06	0.276261498	0.737	0.588	0.025103935	9	Endoderm	Rex1bd
1.43E-06	0.237682433	0.605	0.443	0.025209807	9	Endoderm	Ifrd2
1.46E-06	0.185903775	0.346	0.201	0.025718593	9	Endoderm	Tm9sf4
1.46E-06	0.121684042	0.109	0.021	0.025731877	9	Endoderm	Stat1
1.49E-06	0.162957564	0.395	0.286	0.02627438	9	Endoderm	Prrc2a
1.53E-06	0.191647485	0.357	0.21	0.027004169	9	Endoderm	Ppcs
1.55E-06	0.1098829	0.121	0.045	0.027245057	9	Endoderm	Bahd1
1.60E-06	0.151015182	0.259	0.141	0.028226415	9	Endoderm	Prkcd
1.60E-06	0.204574178	0.19	0.046	0.028285317	9	Endoderm	Steap1
1.69E-06	0.172279255	0.303	0.188	0.029713168	9	Endoderm	Npepl1
1.69E-06	0.19434773	0.339	0.198	0.029761506	9	Endoderm	Abhd14a
1.71E-06	0.163199301	0.288	0.169	0.030110918	9	Endoderm	Cnot6l
1.71E-06	0.206180063	0.542	0.41	0.030138717	9	Endoderm	Alkbh5
1.73E-06	0.158958598	0.29	0.176	0.030419579	9	Endoderm	Cmtm6
1.75E-06	0.177918338	0.322	0.177	0.030890835	9	Endoderm	Keap1
1.76E-06	0.127080458	0.136	0.047	0.031084471	9	Endoderm	Wdfy1
1.78E-06	0.172841446	0.225	0.098	0.031349858	9	Endoderm	Git2
1.79E-06	0.169430073	0.257	0.12	0.031473776	9	Endoderm	Etl4
1.79E-06	0.086156666	0.067	0.009	0.031496553	9	Endoderm	Cyp4f13
1.79E-06	0.078206904	0.056	0.002	0.031615339	9	Endoderm	Arl14
1.79E-06	0.075734419	0.056	0.002	0.031615339	9	Endoderm	5730403I07Rik
1.79E-06	0.06844948	0.056	0.007	0.031615339	9	Endoderm	Gimap1
1.81E-06	0.086481404	0.098	0.033	0.031826389	9	Endoderm	Fam102a
1.81E-06	0.258268011	0.509	0.325	0.031915836	9	Endoderm	Acadl
1.89E-06	0.102910069	0.092	0.021	0.033309835	9	Endoderm	Lekr1
1.91E-06	0.140378193	0.221	0.12	0.033716495	9	Endoderm	Nol4l
1.93E-06	0.155007691	0.245	0.126	0.033934517	9	Endoderm	Zfp280b
1.94E-06	0.122723014	0.237	0.147	0.034130271	9	Endoderm	Osbpl11
1.97E-06	0.158691635	0.984	0.981	0.034677181	9	Endoderm	1110008F13Rik
1.99E-06	0.152655356	0.141	0.035	0.035049892	9	Endoderm	Smcr8
2.04E-06	0.101555855	0.083	0.013	0.035881918	9	Endoderm	Slc39a3
2.04E-06	0.07896246	0.076	0.02	0.035881918	9	Endoderm	Xylb
2.06E-06	0.06748826	0.049	0.001	0.036296673	9	Endoderm	Kif28
2.06E-06	0.066644825	0.049	0.002	0.036296673	9	Endoderm	C1rl
2.06E-06	0.058283979	0.045	0.004	0.036296673	9	Endoderm	Grhl1
2.06E-06	0.076858451	0.054	0.001	0.036308741	9	Endoderm	Il19
2.07E-06	0.145050993	0.181	0.073	0.036525666	9	Endoderm	Ogfod2
2.08E-06	0.207233308	0.261	0.11	0.036738889	9	Endoderm	Cdc42bpb
2.09E-06	0.110093961	0.114	0.033	0.03684823	9	Endoderm	Slc8b1
2.11E-06	0.096864481	0.092	0.026	0.037236292	9	Endoderm	Gm20324
2.11E-06	0.194775797	0.274	0.137	0.037260098	9	Endoderm	Hspa13
2.12E-06	0.126703288	0.185	0.087	0.037289762	9	Endoderm	Sumf1
2.12E-06	0.191842102	0.636	0.52	0.037296689	9	Endoderm	Plaa
2.14E-06	0.215641588	0.629	0.493	0.037668766	9	Endoderm	Zpr1
2.18E-06	0.2490649	0.502	0.338	0.038352492	9	Endoderm	Otud4
2.18E-06	0.181317964	0.339	0.214	0.038462194	9	Endoderm	Xxylt1
2.18E-06	0.104244131	0.143	0.064	0.038468055	9	Endoderm	Bmp2k
2.21E-06	0.116597914	0.149	0.062	0.039018501	9	Endoderm	Tst
2.27E-06	0.155918143	0.292	0.18	0.040030877	9	Endoderm	Setd6
2.27E-06	0.195235073	0.357	0.223	0.040036489	9	Endoderm	Zfx
2.35E-06	0.298375165	0.639	0.485	0.041372664	9	Endoderm	Acer2
2.35E-06	0.140064192	0.266	0.156	0.041408507	9	Endoderm	Pard6b
2.37E-06	0.065099567	0.054	0.01	0.04173255	9	Endoderm	Nrn1
2.38E-06	0.06844948	0.056	0.007	0.041892016	9	Endoderm	Rec8
2.38E-06	0.065900009	0.058	0.011	0.041892016	9	Endoderm	Mtm1
2.40E-06	0.159719714	0.221	0.104	0.042354093	9	Endoderm	Esyt2
2.45E-06	0.187713459	0.261	0.121	0.043197121	9	Endoderm	Pdlim5
2.49E-06	0.168081743	0.297	0.188	0.043829757	9	Endoderm	Ccdc22
2.51E-06	0.127963192	0.236	0.134	0.044157328	9	Endoderm	Tysnd1
2.51E-06	0.214563113	0.283	0.124	0.044201896	9	Endoderm	Senp5
2.61E-06	0.270421437	0.618	0.454	0.046073217	9	Endoderm	Tmx1
2.63E-06	0.167990976	0.158	0.043	0.046402663	9	Endoderm	Hacd4
2.64E-06	0.139781122	0.194	0.09	0.046514929	9	Endoderm	Klhl21
2.66E-06	0.156681003	0.217	0.101	0.046798736	9	Endoderm	Mgat1
2.75E-06	0.122548437	0.174	0.082	0.048491466	9	Endoderm	Pacs2
2.77E-06	0.29845821	0.504	0.302	0.048796346	9	Endoderm	Nudt9
2.78E-06	0.207254481	0.616	0.486	0.04902027	9	Endoderm	Med7
2.85E-06	0.183706232	0.333	0.207	0.050212255	9	Endoderm	Phldb2
2.90E-06	0.18624268	0.558	0.419	0.051091445	9	Endoderm	Abhd17b
2.90E-06	0.156208162	0.379	0.246	0.051100785	9	Endoderm	Serinc3
2.94E-06	0.180501178	0.413	0.279	0.051814306	9	Endoderm	Mpp5
2.94E-06	0.211985788	0.594	0.446	0.051877665	9	Endoderm	Dda1
2.98E-06	0.145055821	0.165	0.064	0.052499274	9	Endoderm	Coro7
2.99E-06	0.099077748	0.163	0.08	0.052637129	9	Endoderm	Perp
3.08E-06	0.101911571	0.118	0.053	0.054366676	9	Endoderm	Cryl1
3.09E-06	0.082080337	0.056	0.001	0.054384269	9	Endoderm	B3gnt3
3.10E-06	0.066607028	0.051	0.003	0.054592283	9	Endoderm	Enpep
3.10E-06	0.065521012	0.049	0.002	0.054592283	9	Endoderm	Card6
3.11E-06	0.138818518	0.583	0.46	0.054794613	9	Endoderm	Epop
3.15E-06	0.195000426	0.665	0.525	0.055545731	9	Endoderm	Sigmar1
3.18E-06	0.167451238	0.612	0.5	0.056086966	9	Endoderm	Rp9
3.19E-06	0.209517533	0.478	0.317	0.056222113	9	Endoderm	Ntmt1
3.23E-06	0.126174062	0.279	0.177	0.056992981	9	Endoderm	Hagh
3.29E-06	0.177626912	0.319	0.204	0.058047569	9	Endoderm	Dna2
3.34E-06	0.187229404	0.388	0.244	0.058877022	9	Endoderm	Fam210a
3.40E-06	0.153243816	0.859	0.786	0.059853956	9	Endoderm	Ubxn1
3.40E-06	0.204673386	0.259	0.106	0.059997044	9	Endoderm	Prrg2
3.42E-06	0.174162822	0.257	0.115	0.060331597	9	Endoderm	Fhl2
3.45E-06	0.139425637	0.315	0.21	0.060849182	9	Endoderm	Rbfa
3.46E-06	0.279155653	0.658	0.514	0.060953884	9	Endoderm	Med29
3.47E-06	0.106770494	0.094	0.02	0.061245577	9	Endoderm	Trpm4
3.49E-06	0.224553874	0.67	0.521	0.061553269	9	Endoderm	Skp2
3.51E-06	0.185634922	0.391	0.27	0.061813776	9	Endoderm	Cyp20a1
3.51E-06	0.217549766	0.52	0.354	0.061835428	9	Endoderm	Cmc2
3.51E-06	0.110999503	0.152	0.069	0.061939891	9	Endoderm	Slc25a32
3.56E-06	0.075734419	0.056	0.002	0.062726214	9	Endoderm	Lcat
3.56E-06	0.066569361	0.053	0.005	0.062726214	9	Endoderm	Atp6v0c
3.56E-06	0.057162786	0.045	0.004	0.062726214	9	Endoderm	Il2rg
3.56E-06	0.055220767	0.043	0.004	0.062726214	9	Endoderm	Slc25a43
3.56E-06	0.071103159	0.047	0	0.062745161	9	Endoderm	Inhbc
3.56E-06	0.063869934	0.045	0.002	0.062745161	9	Endoderm	Als2cl
3.56E-06	0.058893689	0.04	0	0.062745161	9	Endoderm	Gm33050
3.56E-06	0.083701106	0.054	0.002	0.062777653	9	Endoderm	Krt23
3.57E-06	0.216674309	0.462	0.299	0.062970596	9	Endoderm	Ing2
3.59E-06	0.11037366	0.178	0.101	0.063217406	9	Endoderm	Limk2
3.72E-06	0.209321301	0.321	0.168	0.065620302	9	Endoderm	Slc25a22
3.74E-06	0.160944961	0.377	0.238	0.065849368	9	Endoderm	Psmb10
3.83E-06	0.185917031	0.315	0.191	0.067448499	9	Endoderm	Ankmy2
3.87E-06	0.152961448	0.998	0.992	0.068278317	9	Endoderm	Selenoh
3.89E-06	0.24173986	0.447	0.281	0.068489671	9	Endoderm	Exoc5
3.90E-06	0.117306377	0.149	0.066	0.068753509	9	Endoderm	Tmem143
4.08E-06	0.073110764	0.06	0.007	0.071963612	9	Endoderm	Qpct
4.08E-06	0.072928164	0.056	0.004	0.071963612	9	Endoderm	Cblc
4.08E-06	0.070495828	0.053	0.002	0.071963612	9	Endoderm	Pilrb2
4.25E-06	0.257862826	0.707	0.543	0.074874685	9	Endoderm	Ckap4
4.39E-06	0.126059835	0.181	0.086	0.077307997	9	Endoderm	Lmo7
4.48E-06	0.092270237	0.118	0.051	0.078927762	9	Endoderm	Pkn1
4.48E-06	0.251855174	0.551	0.397	0.078998053	9	Endoderm	Shmt2
4.50E-06	0.165181065	0.594	0.5	0.079314721	9	Endoderm	Capza1
4.54E-06	0.168389137	0.987	0.983	0.080091212	9	Endoderm	Vapa
4.55E-06	0.249350251	0.511	0.341	0.0802422	9	Endoderm	Serinc1
4.58E-06	0.215692868	0.395	0.242	0.080690931	9	Endoderm	Ufl1
4.71E-06	0.174013757	0.252	0.128	0.083033323	9	Endoderm	Ppt1
4.73E-06	0.114882034	0.103	0.02	0.083411863	9	Endoderm	Ralgps1
4.73E-06	0.205291225	0.639	0.514	0.083430256	9	Endoderm	Pdzd11
4.84E-06	0.224321392	0.272	0.113	0.085244763	9	Endoderm	Camkk2
4.98E-06	0.132277075	0.237	0.132	0.087791517	9	Endoderm	Gmppa
5.12E-06	0.169954813	0.183	0.062	0.090251742	9	Endoderm	Numb
5.13E-06	0.182058596	0.335	0.207	0.090490244	9	Endoderm	Endog
5.15E-06	0.09354895	0.091	0.024	0.090834825	9	Endoderm	Vwa8
5.19E-06	0.219623494	0.471	0.326	0.091487403	9	Endoderm	Ythdf3
5.26E-06	0.169560751	0.27	0.135	0.092688035	9	Endoderm	Sertad2
5.28E-06	0.118476223	0.207	0.122	0.093122806	9	Endoderm	Lgalsl
5.29E-06	0.122451855	0.241	0.142	0.093211413	9	Endoderm	Bscl2
5.33E-06	0.107296631	0.074	0.01	0.093856124	9	Endoderm	Neat1
5.34E-06	0.164619869	0.306	0.181	0.094085348	9	Endoderm	Gmfg
5.34E-06	0.209090629	0.326	0.164	0.094180421	9	Endoderm	Hic2
5.35E-06	0.068250824	0.053	0.004	0.094214707	9	Endoderm	Sh2d4a
5.42E-06	0.22982487	0.395	0.221	0.095475215	9	Endoderm	Osbpl9
5.48E-06	0.077363978	0.067	0.011	0.09658909	9	Endoderm	Prrg4
5.50E-06	0.11189352	0.156	0.07	0.096983103	9	Endoderm	Srebf1
5.51E-06	0.087381812	0.087	0.025	0.097082043	9	Endoderm	Dnajc16
5.52E-06	0.187125742	0.275	0.151	0.097325866	9	Endoderm	Alg11
5.53E-06	0.124887287	0.123	0.029	0.097462516	9	Endoderm	Specc1
5.56E-06	0.150912463	0.205	0.101	0.097951773	9	Endoderm	Sos1
5.57E-06	0.177097198	0.511	0.372	0.098188482	9	Endoderm	Prpf8
5.58E-06	0.050303376	0.074	0.037	0.098304209	9	Endoderm	Nudt12
5.59E-06	0.094666693	0.136	0.063	0.098521264	9	Endoderm	Creb3l2
5.68E-06	0.126479486	0.212	0.118	0.100146884	9	Endoderm	Fam210b
5.72E-06	0.115690786	0.152	0.064	0.1007979	9	Endoderm	Crem
5.76E-06	0.073243357	0.063	0.012	0.101585139	9	Endoderm	Igf2
5.82E-06	0.08223499	0.087	0.026	0.102616701	9	Endoderm	Acy3
5.85E-06	0.207548137	0.426	0.274	0.103123425	9	Endoderm	Mia3
5.85E-06	0.169560751	0.194	0.067	0.103127793	9	Endoderm	Mob3b
5.85E-06	0.17172054	0.252	0.124	0.10317541	9	Endoderm	Arhgap12
5.92E-06	0.09246153	0.078	0.013	0.104258507	9	Endoderm	Nadsyn1
5.97E-06	0.183763738	0.27	0.146	0.105165491	9	Endoderm	CAAA01118383.1
6.00E-06	0.282924917	0.509	0.338	0.105789968	9	Endoderm	Ube4b
6.05E-06	0.199183786	0.319	0.164	0.10669742	9	Endoderm	Rc3h2
6.08E-06	0.126051953	0.179	0.08	0.107080966	9	Endoderm	Pink1
6.10E-06	0.17703416	0.232	0.086	0.107433926	9	Endoderm	Smoc1
6.13E-06	0.168508701	0.377	0.256	0.107982234	9	Endoderm	Bcl7b
6.15E-06	0.06162362	0.047	0.003	0.108372219	9	Endoderm	Gpr39
6.15E-06	0.061371761	0.045	0.002	0.108372219	9	Endoderm	Glipr1
6.20E-06	0.182066881	0.574	0.439	0.109305016	9	Endoderm	Ccdc50
6.42E-06	0.170351775	0.17	0.064	0.113233808	9	Endoderm	Hist1h1c
6.59E-06	0.21979688	0.319	0.17	0.116085556	9	Endoderm	4932438A13Rik
6.62E-06	0.193198019	0.357	0.222	0.116689378	9	Endoderm	Brwd3
6.64E-06	0.143894142	0.158	0.064	0.117011355	9	Endoderm	Entpd7
6.67E-06	0.167067142	0.37	0.248	0.117550887	9	Endoderm	Asxl2
6.75E-06	0.148985261	0.174	0.07	0.11895939	9	Endoderm	Lmf2
6.82E-06	0.171750457	0.279	0.15	0.120287571	9	Endoderm	Fbxl12
6.85E-06	0.224513314	0.382	0.218	0.120677036	9	Endoderm	Fastk
6.95E-06	0.141124286	0.317	0.201	0.122538248	9	Endoderm	Spag9
6.98E-06	0.077363978	0.063	0.011	0.123019467	9	Endoderm	Ube2ql1
7.05E-06	0.203122515	0.551	0.402	0.124227153	9	Endoderm	Sec63
7.15E-06	0.196143276	0.364	0.212	0.126105082	9	Endoderm	Kdm6b
7.17E-06	0.101678556	0.114	0.036	0.12644725	9	Endoderm	Ppp1r13b
7.19E-06	0.130350393	0.167	0.076	0.126764864	9	Endoderm	Dhx57
7.22E-06	0.19615294	0.301	0.165	0.127196895	9	Endoderm	Ptdss1
7.32E-06	0.21895666	0.489	0.34	0.1290099	9	Endoderm	D10Wsu102e
7.36E-06	0.256710881	0.784	0.631	0.129717865	9	Endoderm	Timm9
7.38E-06	0.307520126	0.915	0.791	0.13013986	9	Endoderm	Ssr3
7.40E-06	0.188088359	0.388	0.25	0.130390148	9	Endoderm	Ndufaf8
7.60E-06	0.111280623	0.127	0.046	0.133979649	9	Endoderm	Zfp512b
7.84E-06	0.218381699	0.542	0.391	0.138223588	9	Endoderm	Szrd1
8.05E-06	0.204020048	0.467	0.335	0.141861667	9	Endoderm	Nr2c2ap
8.09E-06	0.209835791	0.574	0.447	0.142506494	9	Endoderm	Pds5a
8.19E-06	0.173784564	0.315	0.192	0.144317133	9	Endoderm	Pgm1
8.25E-06	0.260500046	0.377	0.202	0.145379126	9	Endoderm	Rnf111
8.33E-06	0.209340283	0.518	0.393	0.146842676	9	Endoderm	Nme6
8.34E-06	0.061089344	0.063	0.019	0.147054752	9	Endoderm	Gm13205
8.46E-06	0.204295723	0.542	0.425	0.149134517	9	Endoderm	Mark3
8.66E-06	0.196526479	0.491	0.374	0.152691659	9	Endoderm	Mcfd2
8.74E-06	0.168856106	0.982	0.927	0.154101557	9	Endoderm	Rbbp7
8.86E-06	0.178061882	0.696	0.584	0.156243005	9	Endoderm	Dap3
8.87E-06	0.158528766	0.625	0.505	0.156295778	9	Endoderm	Bbip1
8.89E-06	0.115885473	0.196	0.113	0.156689677	9	Endoderm	Armc6
9.03E-06	0.138367113	0.147	0.043	0.15916721	9	Endoderm	Pomt2
9.04E-06	0.068086989	0.083	0.034	0.159366265	9	Endoderm	Pfkfb1
9.15E-06	0.094433304	0.085	0.016	0.16135601	9	Endoderm	Pik3cd
9.15E-06	0.079180009	0.08	0.022	0.16135601	9	Endoderm	Plekhf1
9.44E-06	0.147553201	0.223	0.106	0.166389356	9	Endoderm	Pxmp2
9.59E-06	0.149568918	0.364	0.254	0.169083085	9	Endoderm	Tmem189
9.67E-06	0.171266857	0.393	0.279	0.170516713	9	Endoderm	Cyhr1
9.73E-06	0.099703355	0.091	0.018	0.171474818	9	Endoderm	Dtx4
9.75E-06	0.092299774	0.082	0.016	0.171770463	9	Endoderm	Maob
9.80E-06	0.110579372	0.15	0.076	0.172683439	9	Endoderm	Spryd3
9.91E-06	0.204391873	0.333	0.198	0.174635965	9	Endoderm	Tsc22d2
1.01E-05	0.140374476	0.397	0.283	0.17713413	9	Endoderm	2310011J03Rik
1.03E-05	0.120085648	0.152	0.066	0.180891482	9	Endoderm	Pla2g6
1.03E-05	0.138797955	0.15	0.05	0.181107357	9	Endoderm	Camk2n1
1.04E-05	0.20748448	0.719	0.598	0.183106716	9	Endoderm	Imp4
1.04E-05	0.210414709	0.402	0.247	0.1838044	9	Endoderm	Rpp21
1.06E-05	0.273403598	0.897	0.82	0.186583443	9	Endoderm	Atp5e
1.06E-05	0.124399087	0.188	0.093	0.186867634	9	Endoderm	Snx14
1.06E-05	0.068613607	0.049	0	0.187204264	9	Endoderm	Gm10804
1.06E-05	0.064713205	0.047	0.001	0.187204264	9	Endoderm	Mfsd4b3
1.06E-05	0.063340159	0.045	0	0.187204264	9	Endoderm	Fcrl1
1.06E-05	0.055256903	0.04	0.001	0.187204264	9	Endoderm	Pilrb1
1.06E-05	0.289120485	0.525	0.362	0.187538753	9	Endoderm	Usp16
1.07E-05	0.184049579	0.279	0.147	0.187802793	9	Endoderm	Pigk
1.07E-05	0.105159415	0.134	0.059	0.188654901	9	Endoderm	Mast2
1.10E-05	0.09286686	0.159	0.087	0.19468211	9	Endoderm	Fam126b
1.17E-05	0.13206431	0.197	0.098	0.206646254	9	Endoderm	Clock
1.17E-05	0.160911784	0.208	0.103	0.206752074	9	Endoderm	Ccdc167
1.19E-05	0.158097442	0.23	0.112	0.209255111	9	Endoderm	Abhd16a
1.19E-05	0.176874371	0.618	0.509	0.210423961	9	Endoderm	Sdcbp
1.20E-05	0.067091118	0.054	0.006	0.21169806	9	Endoderm	Gpam
1.20E-05	0.062995629	0.049	0.004	0.21169806	9	Endoderm	Chrnb1
1.20E-05	0.056263079	0.051	0.011	0.21169806	9	Endoderm	Hif3a
1.22E-05	0.224066176	0.788	0.665	0.214443745	9	Endoderm	Mrps21
1.22E-05	0.124614024	0.109	0.028	0.21568442	9	Endoderm	Trp53inp1
1.23E-05	0.102860622	0.156	0.085	0.217609717	9	Endoderm	Mcur1
1.25E-05	0.160707588	0.241	0.127	0.220661303	9	Endoderm	Zfp395
1.25E-05	0.094989145	0.107	0.038	0.220985488	9	Endoderm	Phka2
1.26E-05	0.108108158	0.1	0.023	0.222084104	9	Endoderm	Gm14419
1.28E-05	0.23796081	0.632	0.467	0.224824745	9	Endoderm	Metap1
1.30E-05	0.105406938	0.156	0.075	0.229931853	9	Endoderm	Kdm4c
1.31E-05	0.168105799	0.266	0.144	0.230761363	9	Endoderm	Apbb2
1.31E-05	0.196667502	0.933	0.893	0.231641607	9	Endoderm	Kif5b
1.32E-05	0.176809815	0.321	0.188	0.232320913	9	Endoderm	Tmem41a
1.33E-05	0.193093151	0.219	0.08	0.233995135	9	Endoderm	Rffl
1.33E-05	0.15649318	0.38	0.262	0.2348608	9	Endoderm	Tmem126b
1.34E-05	0.088442189	0.096	0.037	0.235736405	9	Endoderm	Mtx3
1.35E-05	0.120835684	0.103	0.018	0.237778228	9	Endoderm	Mtus2
1.35E-05	0.083606503	0.083	0.025	0.237778228	9	Endoderm	Tcta
1.35E-05	0.213384532	0.469	0.317	0.238094656	9	Endoderm	Actr1b
1.37E-05	0.130928059	0.158	0.059	0.240706529	9	Endoderm	Ccdc85c
1.37E-05	0.136146664	0.272	0.166	0.240890183	9	Endoderm	Dusp22
1.42E-05	0.063268855	0.065	0.018	0.250087489	9	Endoderm	Pdzd2
1.42E-05	0.07794512	0.12	0.059	0.250242942	9	Endoderm	Gpkow
1.44E-05	0.179660318	0.301	0.174	0.253218176	9	Endoderm	Dirc2
1.45E-05	0.20042074	0.371	0.228	0.2558626	9	Endoderm	Hmgcl
1.45E-05	0.16686365	0.219	0.103	0.256313149	9	Endoderm	Pygb
1.46E-05	0.230330937	0.527	0.387	0.256837003	9	Endoderm	Cox19
1.53E-05	0.111817839	0.118	0.047	0.26968484	9	Endoderm	Pfkfb3
1.54E-05	0.206801032	0.841	0.718	0.271162856	9	Endoderm	Zwint
1.54E-05	0.112546366	0.112	0.032	0.272143381	9	Endoderm	Ap5z1
1.55E-05	0.216443709	0.337	0.19	0.273031939	9	Endoderm	BC004004
1.55E-05	0.094019785	0.072	0.008	0.273115514	9	Endoderm	Cd300e
1.57E-05	0.148203178	0.304	0.2	0.276003875	9	Endoderm	Mecr
1.57E-05	0.091274592	0.105	0.038	0.277515399	9	Endoderm	Vps39
1.58E-05	0.109282875	0.629	0.553	0.277982913	9	Endoderm	Yrdc
1.58E-05	0.134082179	0.324	0.21	0.278023024	9	Endoderm	Nfkbia
1.58E-05	0.174975266	0.312	0.196	0.278256253	9	Endoderm	Rab22a
1.59E-05	0.056882624	0.045	0.005	0.280192998	9	Endoderm	Vwa1
1.59E-05	0.087771506	0.1	0.034	0.280472963	9	Endoderm	Gk5
1.60E-05	0.124527421	0.136	0.047	0.28141819	9	Endoderm	Kansl1l
1.60E-05	0.109910105	0.165	0.085	0.282461326	9	Endoderm	Ssbp4
1.61E-05	0.168252556	0.868	0.801	0.284144989	9	Endoderm	Map2k2
1.62E-05	0.081824488	0.065	0.008	0.284853027	9	Endoderm	Tec
1.64E-05	0.253441817	0.643	0.504	0.289465445	9	Endoderm	Vta1
1.64E-05	0.224505229	0.339	0.196	0.28962322	9	Endoderm	Tmem205
1.65E-05	0.16057582	0.322	0.197	0.29027958	9	Endoderm	Iars2
1.70E-05	0.251147774	0.357	0.17	0.299715536	9	Endoderm	Asb8
1.74E-05	0.156873025	0.187	0.076	0.306049558	9	Endoderm	Syvn1
1.77E-05	0.177182332	0.861	0.757	0.311579216	9	Endoderm	Trir
1.78E-05	0.098651844	0.17	0.09	0.313832884	9	Endoderm	Foxp4
1.81E-05	0.143284855	0.19	0.087	0.318843374	9	Endoderm	Dip2b
1.83E-05	0.176164747	0.219	0.093	0.322126955	9	Endoderm	Rmnd5b
1.83E-05	0.058893689	0.042	0	0.323363322	9	Endoderm	Entpd8
1.83E-05	0.056061907	0.043	0.004	0.323363322	9	Endoderm	Megf11
1.83E-05	0.053866872	0.038	0	0.323363322	9	Endoderm	Gm40040
1.83E-05	0.049089266	0.038	0.003	0.323363322	9	Endoderm	3930402G23Rik
1.84E-05	0.052460051	0.036	0.001	0.323434439	9	Endoderm	Asic5
1.86E-05	0.153450272	0.351	0.226	0.328692065	9	Endoderm	Zfp148
1.91E-05	0.105998345	0.167	0.088	0.335829494	9	Endoderm	Frmd4b
1.94E-05	0.171399826	0.837	0.738	0.342364586	9	Endoderm	Ube2b
1.95E-05	0.148853014	1	1	0.344173604	9	Endoderm	Chchd2
1.97E-05	0.14035284	0.17	0.064	0.347941988	9	Endoderm	Spg11
1.98E-05	0.178111042	0.991	0.979	0.348577366	9	Endoderm	Polr1d
2.03E-05	0.09698686	0.109	0.039	0.358475416	9	Endoderm	Umad1
2.06E-05	0.070731814	0.054	0.004	0.362528169	9	Endoderm	Stra6l
2.06E-05	0.062154816	0.049	0.005	0.362528169	9	Endoderm	Pbld2
2.10E-05	0.139523705	0.232	0.136	0.369729491	9	Endoderm	Mpc1
2.10E-05	0.18424361	0.33	0.183	0.370805149	9	Endoderm	Slc19a1
2.12E-05	0.084589255	0.111	0.047	0.373320539	9	Endoderm	Agl
2.15E-05	0.084919784	0.1	0.038	0.379513441	9	Endoderm	Atf7ip2
2.15E-05	0.13175417	0.181	0.082	0.379807375	9	Endoderm	Phactr4
2.17E-05	0.14172851	0.656	0.558	0.381862133	9	Endoderm	Gna11
2.25E-05	0.225539689	0.486	0.348	0.396102701	9	Endoderm	Hjurp
2.28E-05	0.117383542	0.13	0.047	0.402353922	9	Endoderm	Abhd2
2.29E-05	0.135633872	0.361	0.263	0.403969222	9	Endoderm	Cox11
2.32E-05	0.17863822	0.339	0.205	0.408213158	9	Endoderm	Lmbrd1
2.32E-05	0.20609612	0.268	0.125	0.408313852	9	Endoderm	Alg6
2.33E-05	0.152921159	0.558	0.45	0.410860665	9	Endoderm	Yars
2.34E-05	0.162782552	0.214	0.111	0.411694587	9	Endoderm	Cnppd1
2.36E-05	0.087574771	0.125	0.064	0.416407558	9	Endoderm	Dennd1a
2.37E-05	0.108355999	0.111	0.036	0.417381496	9	Endoderm	Airn
2.37E-05	0.146884927	0.275	0.168	0.417879119	9	Endoderm	Tmem64
2.41E-05	0.105358403	0.268	0.192	0.423967359	9	Endoderm	Polr2l
2.41E-05	0.201597455	0.455	0.323	0.424628814	9	Endoderm	Ccdc115
2.41E-05	0.109657086	0.109	0.032	0.425540556	9	Endoderm	Acss2
2.45E-05	0.071447657	0.087	0.039	0.431034456	9	Endoderm	Gm20707
2.46E-05	0.191676908	0.35	0.207	0.432743135	9	Endoderm	Rcor1
2.46E-05	0.137367747	0.366	0.249	0.4330418	9	Endoderm	Nup160
2.46E-05	0.207918016	0.366	0.226	0.43382571	9	Endoderm	Plin2
2.49E-05	0.115040058	0.101	0.021	0.438190528	9	Endoderm	Reck
2.49E-05	0.215728703	0.359	0.203	0.438676368	9	Endoderm	Tmem115
2.52E-05	0.142490688	0.236	0.129	0.443530074	9	Endoderm	Zbtb11
2.53E-05	0.075515027	0.092	0.036	0.445448607	9	Endoderm	Unkl
2.58E-05	0.196572559	0.986	0.961	0.45420875	9	Endoderm	Tma7
2.63E-05	0.073292143	0.063	0.011	0.463145308	9	Endoderm	Foxj2
2.65E-05	0.133247582	0.226	0.133	0.467297436	9	Endoderm	Snx16
2.66E-05	0.132723983	0.239	0.139	0.469330474	9	Endoderm	Rictor
2.68E-05	0.084704654	0.085	0.025	0.471561443	9	Endoderm	Slc25a12
2.69E-05	0.119728626	0.125	0.037	0.47445857	9	Endoderm	Lnx2
2.70E-05	0.073799523	0.063	0.012	0.475165994	9	Endoderm	Mertk
2.70E-05	0.158522073	0.299	0.172	0.475237392	9	Endoderm	Gbf1
2.70E-05	0.09555014	0.109	0.042	0.475874854	9	Endoderm	Alg12
2.72E-05	0.164612845	0.245	0.124	0.478748743	9	Endoderm	Chm
2.72E-05	0.139224166	0.172	0.071	0.479463694	9	Endoderm	Rab3gap2
2.74E-05	0.06720706	0.049	0.001	0.482910277	9	Endoderm	Gcnt4
2.74E-05	0.058820637	0.047	0.005	0.482910277	9	Endoderm	N4bp2l1
2.74E-05	0.129176499	0.241	0.129	0.483583409	9	Endoderm	Fam107b
2.75E-05	0.098992663	0.167	0.094	0.485313546	9	Endoderm	Git1
2.76E-05	0.230678238	0.357	0.21	0.485919258	9	Endoderm	Coa5
2.78E-05	0.20175568	0.257	0.118	0.489263022	9	Endoderm	Atr
2.87E-05	0.114444874	0.239	0.151	0.505820127	9	Endoderm	Fpgs
2.94E-05	0.124886153	0.27	0.161	0.519052942	9	Endoderm	Dsp
2.97E-05	0.106086987	0.129	0.052	0.523312726	9	Endoderm	Gpd1l
3.00E-05	0.126556084	0.152	0.061	0.528153256	9	Endoderm	Tex15
3.01E-05	0.265819404	0.451	0.269	0.530468929	9	Endoderm	Samd1
3.02E-05	0.139599294	0.159	0.063	0.532810743	9	Endoderm	Ngly1
3.03E-05	0.218853512	0.556	0.394	0.534615048	9	Endoderm	4921524J17Rik
3.05E-05	0.180744851	0.241	0.113	0.537274118	9	Endoderm	Fam135a
3.08E-05	0.09479069	0.147	0.072	0.542794845	9	Endoderm	Myo9b
3.09E-05	0.119485421	0.143	0.058	0.544006774	9	Endoderm	Iqsec1
3.11E-05	0.165362317	0.42	0.311	0.54822738	9	Endoderm	Unc50
3.12E-05	0.203223858	0.596	0.468	0.549701358	9	Endoderm	Trim71
3.13E-05	0.115990169	0.15	0.067	0.551896182	9	Endoderm	Tanc2
3.14E-05	0.182994946	0.763	0.669	0.552582638	9	Endoderm	Mtpn
3.16E-05	0.17020447	0.397	0.273	0.556697797	9	Endoderm	Vps37a
3.16E-05	0.160303238	0.179	0.068	0.557159162	9	Endoderm	Pi4ka
3.17E-05	0.056643433	0.042	0.002	0.558597293	9	Endoderm	Gm14443
3.17E-05	0.053866872	0.038	0	0.558597293	9	Endoderm	Nat8f5
3.17E-05	0.053303979	0.038	0	0.558597293	9	Endoderm	Sult1b1
3.17E-05	0.05134688	0.036	0	0.558597293	9	Endoderm	Pck1
3.20E-05	0.098420765	0.098	0.024	0.563212173	9	Endoderm	Vamp5
3.27E-05	0.090938351	0.13	0.063	0.575790274	9	Endoderm	Pcsk7
3.29E-05	0.180858971	0.975	0.972	0.579462684	9	Endoderm	Canx
3.31E-05	0.137105958	0.342	0.233	0.582674011	9	Endoderm	Tet1
3.34E-05	0.181439119	0.859	0.764	0.58882324	9	Endoderm	Rap1b
3.36E-05	0.199519389	0.304	0.154	0.591429754	9	Endoderm	Ext2
3.39E-05	0.080385512	0.098	0.04	0.597721024	9	Endoderm	Dusp23
3.44E-05	0.170667552	0.241	0.12	0.606457183	9	Endoderm	Heatr5a
3.45E-05	0.158287168	0.257	0.139	0.607427548	9	Endoderm	Ap5m1
3.45E-05	0.193682421	0.328	0.195	0.60744387	9	Endoderm	Tmem5
3.45E-05	0.158846028	0.272	0.164	0.608061154	9	Endoderm	Rpp38
3.45E-05	0.08960231	0.101	0.035	0.608126959	9	Endoderm	Phc3
3.47E-05	0.149676316	0.172	0.067	0.610729662	9	Endoderm	Kctd9
3.48E-05	0.08209791	0.125	0.066	0.612979713	9	Endoderm	Sp3os
3.49E-05	0.06636379	0.045	0.002	0.615399113	9	Endoderm	Slc52a3
3.49E-05	0.063244101	0.045	0.006	0.615399113	9	Endoderm	Ppp1r14d
3.51E-05	0.076015344	0.054	0.002	0.617790941	9	Endoderm	Mfsd4b1
3.51E-05	0.15413184	0.208	0.1	0.618702992	9	Endoderm	Ttll1
3.52E-05	0.073769467	0.056	0.004	0.620176547	9	Endoderm	4430402I18Rik
3.54E-05	0.188339621	0.255	0.109	0.623242627	9	Endoderm	Sbf2
3.55E-05	0.088534716	0.091	0.028	0.625539891	9	Endoderm	Wfs1
3.60E-05	0.083227866	0.264	0.202	0.634868186	9	Endoderm	Pex14
3.62E-05	0.174544747	0.926	0.863	0.637516471	9	Endoderm	Selenow
3.63E-05	0.115589822	0.783	0.698	0.640148628	9	Endoderm	Eif3j1
3.68E-05	0.128400327	0.159	0.068	0.649347728	9	Endoderm	Ralgapb
3.68E-05	0.196486494	0.837	0.736	0.64946579	9	Endoderm	Armc1
3.70E-05	0.116454097	0.341	0.246	0.651505831	9	Endoderm	Tjp2
3.83E-05	0.202479293	0.755	0.66	0.674468553	9	Endoderm	Mrpl43
3.86E-05	0.07900793	0.152	0.089	0.680745646	9	Endoderm	Urb1
3.90E-05	0.174837467	0.293	0.172	0.687014992	9	Endoderm	Arhgap11a
3.93E-05	0.081046494	0.096	0.037	0.693153049	9	Endoderm	Tprn
3.93E-05	0.140867873	0.145	0.046	0.693471899	9	Endoderm	Tmem120b
4.09E-05	0.10930588	0.141	0.059	0.720742654	9	Endoderm	Rtn4ip1
4.15E-05	0.118071178	0.121	0.034	0.730753961	9	Endoderm	Zfyve26
4.21E-05	0.217606129	0.543	0.397	0.741699251	9	Endoderm	Taf6l
4.21E-05	0.245821627	0.471	0.334	0.741875156	9	Endoderm	Coro1b
4.25E-05	0.100906674	0.203	0.126	0.749253685	9	Endoderm	Entpd6
4.28E-05	0.152388258	0.627	0.529	0.754505595	9	Endoderm	Iars
4.37E-05	0.075589461	0.067	0.016	0.770272914	9	Endoderm	AY036118
4.37E-05	0.158757801	0.35	0.225	0.771008009	9	Endoderm	Nbr1
4.40E-05	0.215085719	0.754	0.636	0.774809899	9	Endoderm	Slc25a39
4.41E-05	0.073243357	0.065	0.012	0.777554523	9	Endoderm	Pkp3
4.45E-05	0.060758826	0.063	0.022	0.783865066	9	Endoderm	Srcin1
4.45E-05	0.184245116	0.518	0.385	0.784502694	9	Endoderm	Calu
4.46E-05	0.085181304	0.074	0.012	0.785317144	9	Endoderm	Kcng1
4.46E-05	0.061281269	0.069	0.024	0.785317144	9	Endoderm	Rubcn
4.46E-05	0.059907928	0.069	0.025	0.785317144	9	Endoderm	Bmf
4.49E-05	0.126699665	0.364	0.261	0.790977879	9	Endoderm	Tmem39a
4.50E-05	0.299057961	0.81	0.654	0.793318068	9	Endoderm	Aco2
4.52E-05	0.067611272	0.056	0.008	0.797113163	9	Endoderm	Fam83h
4.59E-05	0.088608208	0.092	0.027	0.80829253	9	Endoderm	Glis1
4.59E-05	0.071536868	0.089	0.036	0.80829253	9	Endoderm	Tmem87a
4.69E-05	0.168373874	0.214	0.098	0.826121265	9	Endoderm	Pnpla2
4.72E-05	0.056903537	0.043	0.003	0.832044839	9	Endoderm	Gtf2a1l
4.80E-05	0.174760885	0.306	0.178	0.8454835	9	Endoderm	Idh1
4.90E-05	0.132473557	0.165	0.066	0.863345892	9	Endoderm	Magi3
4.91E-05	0.133696098	0.292	0.199	0.864850587	9	Endoderm	Ap2b1
4.97E-05	0.180936603	0.589	0.478	0.87542098	9	Endoderm	Agpat5
5.09E-05	0.127594002	0.995	0.988	0.897367501	9	Endoderm	Gdi2
5.11E-05	0.176381167	0.328	0.199	0.901365057	9	Endoderm	Cep192
5.23E-05	0.124037778	0.333	0.231	0.921277673	9	Endoderm	Tln1
5.26E-05	0.112112738	0.111	0.03	0.927114187	9	Endoderm	Phactr1
5.29E-05	0.103056329	0.132	0.057	0.93291003	9	Endoderm	Pigo
5.33E-05	0.163617513	0.292	0.185	0.939562804	9	Endoderm	Trappc6a
5.48E-05	0.063903052	0.045	0	0.965172348	9	Endoderm	Itih3
5.48E-05	0.055819577	0.04	0	0.965172348	9	Endoderm	Gm36899
5.48E-05	0.050502623	0.036	0.001	0.965172348	9	Endoderm	B430010I23Rik
5.48E-05	0.041235503	0.033	0.004	0.965172348	9	Endoderm	BC035947
5.48E-05	0.047978221	0.033	0.001	0.965338963	9	Endoderm	Mmp12
5.49E-05	0.115878199	0.324	0.228	0.96802876	9	Endoderm	Selenom
5.55E-05	0.126955547	0.163	0.07	0.977964733	9	Endoderm	Rin2
5.57E-05	0.163421118	0.837	0.737	0.981950256	9	Endoderm	Coa3
5.60E-05	0.080557809	0.074	0.021	0.987194936	9	Endoderm	Gpt
5.69E-05	0.140825362	0.147	0.049	1	9	Endoderm	Sdsl
5.72E-05	0.186664254	0.315	0.184	1	9	Endoderm	Ltn1
5.73E-05	0.086551158	0.096	0.031	1	9	Endoderm	Fgd4
5.77E-05	0.097813964	0.118	0.048	1	9	Endoderm	Atmin
5.78E-05	0.150158874	0.351	0.241	1	9	Endoderm	Pex7
5.80E-05	0.085757833	0.272	0.154	1	9	Endoderm	Rnd2
5.87E-05	0.118900783	0.138	0.051	1	9	Endoderm	Malt1
5.89E-05	0.166024759	0.361	0.234	1	9	Endoderm	Ppp6r3
5.94E-05	0.080721977	0.261	0.184	1	9	Endoderm	Usp38
6.01E-05	0.07274433	0.053	0.001	1	9	Endoderm	Gc
6.02E-05	0.152688135	0.232	0.129	1	9	Endoderm	Plod3
6.06E-05	0.069488804	0.082	0.031	1	9	Endoderm	Trappc9
6.19E-05	0.09538969	0.089	0.023	1	9	Endoderm	BC028528
6.21E-05	0.162972901	0.339	0.229	1	9	Endoderm	Nup155
6.23E-05	0.214439668	0.553	0.406	1	9	Endoderm	Iah1
6.25E-05	0.115642186	0.178	0.092	1	9	Endoderm	Zfp407
6.39E-05	0.134741982	0.219	0.114	1	9	Endoderm	Trappc11
6.39E-05	0.145552878	0.317	0.218	1	9	Endoderm	Ino80c
6.44E-05	0.09456199	0.17	0.099	1	9	Endoderm	Chpf
6.53E-05	0.170294569	0.261	0.134	1	9	Endoderm	Zfp942
6.59E-05	0.119940886	0.241	0.149	1	9	Endoderm	Prpf18
6.64E-05	0.142447154	0.505	0.391	1	9	Endoderm	Trim44
6.69E-05	0.158126307	0.214	0.098	1	9	Endoderm	Gstt2
6.72E-05	0.133180033	0.248	0.149	1	9	Endoderm	Rint1
6.75E-05	0.096838911	0.12	0.053	1	9	Endoderm	Sprtn
6.77E-05	0.206215809	0.587	0.443	1	9	Endoderm	Mrpl46
6.81E-05	0.081418833	0.201	0.112	1	9	Endoderm	Dnajc12
6.91E-05	0.060194822	0.049	0.006	1	9	Endoderm	Crebl2
6.91E-05	0.053450484	0.053	0.016	1	9	Endoderm	Lamb2
6.94E-05	0.219479767	0.462	0.322	1	9	Endoderm	Dazap2
6.94E-05	0.078085234	0.071	0.014	1	9	Endoderm	Ypel2
7.10E-05	0.124321299	0.199	0.111	1	9	Endoderm	Rhot2
7.19E-05	0.061365537	0.06	0.019	1	9	Endoderm	Tmem35b
7.26E-05	0.077308309	0.085	0.03	1	9	Endoderm	Neil1
7.32E-05	0.055870478	0.062	0.02	1	9	Endoderm	Erbb3
7.33E-05	0.210098679	0.514	0.383	1	9	Endoderm	Tlk1
7.39E-05	0.062747297	0.063	0.018	1	9	Endoderm	Trmt2b
7.39E-05	0.054819366	0.056	0.017	1	9	Endoderm	BC034090
7.41E-05	0.173613902	0.594	0.455	1	9	Endoderm	Rock2
7.46E-05	0.16396948	0.37	0.261	1	9	Endoderm	Cyb5r1
7.51E-05	0.145595158	0.208	0.1	1	9	Endoderm	Mtor
7.75E-05	0.179144959	0.377	0.269	1	9	Endoderm	Msto1
7.76E-05	0.145795669	0.489	0.401	1	9	Endoderm	Slc39a7
7.84E-05	0.099780731	0.123	0.051	1	9	Endoderm	Intu
7.85E-05	0.134798717	0.44	0.347	1	9	Endoderm	Hspbap1
7.97E-05	0.079263916	0.092	0.035	1	9	Endoderm	Zfp202
8.01E-05	0.120952182	0.348	0.263	1	9	Endoderm	Kdm2a
8.05E-05	0.154234227	0.411	0.284	1	9	Endoderm	Aco1
8.11E-05	0.101601222	0.223	0.149	1	9	Endoderm	Cutc
8.12E-05	0.0513131	0.04	0.005	1	9	Endoderm	Gm26945
8.12E-05	0.049633921	0.038	0.006	1	9	Endoderm	Gm16861
8.13E-05	0.069415467	0.051	0.001	1	9	Endoderm	Naaladl1
8.13E-05	0.058026476	0.043	0.002	1	9	Endoderm	Gm30262
8.13E-05	0.053274617	0.042	0.004	1	9	Endoderm	C330004P14Rik
8.13E-05	0.052741305	0.038	0.001	1	9	Endoderm	Prss53
8.13E-05	0.052420504	0.043	0.006	1	9	Endoderm	Spry3
8.13E-05	0.048795063	0.042	0.007	1	9	Endoderm	Misp
8.13E-05	0.037047599	0.034	0.008	1	9	Endoderm	Tom1l2
8.24E-05	0.176852171	0.417	0.308	1	9	Endoderm	Cdc14b
8.28E-05	0.192391549	0.409	0.279	1	9	Endoderm	Gcc2
8.30E-05	0.098140825	0.092	0.022	1	9	Endoderm	Met
8.34E-05	0.144594911	0.379	0.264	1	9	Endoderm	Cdc37l1
8.36E-05	0.071584392	0.094	0.032	1	9	Endoderm	Iqcg
8.50E-05	0.128579435	0.332	0.227	1	9	Endoderm	Afg3l2
8.62E-05	0.174985451	0.665	0.53	1	9	Endoderm	Prkcsh
8.77E-05	0.07785037	0.094	0.037	1	9	Endoderm	Plk3
8.89E-05	0.247536552	0.674	0.539	1	9	Endoderm	Eif4a2
9.09E-05	0.078128255	0.083	0.029	1	9	Endoderm	Crat
9.21E-05	0.083252128	0.078	0.02	1	9	Endoderm	Tbxa2r
9.22E-05	0.149554199	0.75	0.658	1	9	Endoderm	Gm10076
9.25E-05	0.160228952	0.368	0.246	1	9	Endoderm	Rab35
9.25E-05	0.098387145	0.154	0.084	1	9	Endoderm	Pik3r1
9.31E-05	0.082443983	0.107	0.049	1	9	Endoderm	Elovl7
9.32E-05	0.079807612	0.094	0.035	1	9	Endoderm	Sil1
9.43E-05	0.146674805	0.989	0.989	1	9	Endoderm	Eif2s2
9.47E-05	0.061119071	0.042	0	1	9	Endoderm	Tm4sf20
9.47E-05	0.045730759	0.033	0	1	9	Endoderm	Xkr9
9.47E-05	0.045449395	0.033	0.001	1	9	Endoderm	Aoc1
9.47E-05	0.040948114	0.031	0.002	1	9	Endoderm	2400006E01Rik
9.47E-05	0.054132214	0.034	0.002	1	9	Endoderm	Zfp936
9.51E-05	0.253940144	0.67	0.555	1	9	Endoderm	Spc25
9.58E-05	0.104207922	0.428	0.351	1	9	Endoderm	Tsta3
9.87E-05	0.069447381	0.083	0.033	1	9	Endoderm	Ccdc126
9.95E-05	0.109764983	0.111	0.03	1	9	Endoderm	Ap1g2
0.000100199	0.122038126	0.15	0.06	1	9	Endoderm	Sepsecs
0.000100792	0.070865757	0.27	0.212	1	9	Endoderm	Gtf2e1
0.000101293	0.160829245	0.272	0.147	1	9	Endoderm	Dnajb14
0.000101696	0.188317009	0.687	0.561	1	9	Endoderm	Atad3a
0.000102259	0.052994237	0.04	0.004	1	9	Endoderm	Rnf144b
0.000102268	0.056891171	0.067	0.027	1	9	Endoderm	Klc3
0.000102653	0.055445894	0.049	0.009	1	9	Endoderm	Abcc10
0.00010348	0.071853879	0.065	0.013	1	9	Endoderm	Rnf157
0.00010348	0.07007674	0.078	0.03	1	9	Endoderm	Rwdd2a
0.000104023	0.176882377	0.719	0.626	1	9	Endoderm	Gadd45gip1
0.000105006	0.122178748	0.149	0.062	1	9	Endoderm	Srp54a
0.000106166	0.07902051	0.072	0.018	1	9	Endoderm	Stat5a
0.000107403	0.109826989	0.118	0.041	1	9	Endoderm	Eomes
0.000107881	0.140181179	0.308	0.203	1	9	Endoderm	Araf
0.000107885	0.090202778	0.147	0.08	1	9	Endoderm	Ccser2
0.00010853	0.19022184	0.804	0.739	1	9	Endoderm	Ndufa13
0.000109926	0.148495316	0.757	0.653	1	9	Endoderm	Pgp
0.000110292	0.141212363	0.167	0.068	1	9	Endoderm	Mavs
0.000110429	0.148858759	0.375	0.257	1	9	Endoderm	Zdhhc16
0.000110826	0.232063165	0.759	0.612	1	9	Endoderm	Etfa
0.00011272	0.074405225	0.082	0.028	1	9	Endoderm	Bloc1s1
0.000112948	0.17157697	0.728	0.621	1	9	Endoderm	Psenen
0.000113326	0.08002938	0.06	0.012	1	9	Endoderm	Eprn
0.000115252	0.14805307	0.607	0.515	1	9	Endoderm	Fkbp8
0.000116048	0.059888994	0.049	0.008	1	9	Endoderm	Gpr160
0.000116406	0.151621772	0.216	0.109	1	9	Endoderm	Lrrc1
0.000116598	0.128152348	0.138	0.05	1	9	Endoderm	Usf3
0.000116681	0.04183937	0.047	0.016	1	9	Endoderm	Pdgfb
0.000116872	0.12354599	0.125	0.037	1	9	Endoderm	Marveld2
0.000118863	0.081266169	0.065	0.008	1	9	Endoderm	Ube2u
0.000122086	0.231929039	0.607	0.476	1	9	Endoderm	Slc25a13
0.000123445	0.174603196	0.779	0.661	1	9	Endoderm	Ap2s1
0.000123806	0.099694389	0.118	0.042	1	9	Endoderm	Arhgef18
0.00012382	0.098128852	0.163	0.086	1	9	Endoderm	Tbck
0.000124053	0.059458244	0.062	0.019	1	9	Endoderm	Rinl
0.000125979	0.121832924	0.226	0.14	1	9	Endoderm	Bag3
0.000127343	0.202775261	0.306	0.164	1	9	Endoderm	Abhd12
0.000128041	0.097191733	0.123	0.05	1	9	Endoderm	Wipf3
0.00012848	0.115686286	0.161	0.076	1	9	Endoderm	Zfand2b
0.000132909	0.090429895	0.111	0.045	1	9	Endoderm	Ercc6
0.000133757	0.075954334	0.496	0.36	1	9	Endoderm	Ddah1
0.000134163	0.097304859	0.085	0.017	1	9	Endoderm	Dip2a
0.000137926	0.083049282	0.216	0.154	1	9	Endoderm	Gpr107
0.000138603	0.14160549	0.197	0.096	1	9	Endoderm	Ocrl
0.00013914	0.214034728	0.504	0.356	1	9	Endoderm	Tnrc6a
0.000140072	0.054116084	0.042	0.003	1	9	Endoderm	Slc6a20b
0.000140072	0.043206347	0.036	0.006	1	9	Endoderm	Gm128
0.000140072	0.03956271	0.034	0.006	1	9	Endoderm	Lgals9
0.00014214	0.196502413	0.607	0.474	1	9	Endoderm	Zbtb8os
0.000144322	0.085528816	0.103	0.044	1	9	Endoderm	Rrm2b
0.00014679	0.080956086	0.074	0.017	1	9	Endoderm	Ficd
0.000148669	0.053563091	0.074	0.034	1	9	Endoderm	Sat2
0.000149011	0.140508704	0.313	0.201	1	9	Endoderm	Tmem131
0.000150298	0.170073518	0.572	0.47	1	9	Endoderm	Cops7a
0.000151556	0.074305821	0.085	0.032	1	9	Endoderm	Pign
0.000152352	0.06662861	0.127	0.076	1	9	Endoderm	Slc4a4
0.000155082	0.157343125	0.668	0.58	1	9	Endoderm	Dnajc21
0.000155636	0.082974325	0.19	0.122	1	9	Endoderm	Apmap
0.000156253	0.135600395	0.277	0.175	1	9	Endoderm	Tbk1
0.000156719	0.103136641	0.156	0.082	1	9	Endoderm	Gdpgp1
0.000157256	0.183506596	0.574	0.457	1	9	Endoderm	Tmod3
0.000159596	0.155258776	0.236	0.132	1	9	Endoderm	Dhdds
0.000159777	0.090102141	0.181	0.115	1	9	Endoderm	Xrcc4
0.000160961	0.104364551	0.174	0.095	1	9	Endoderm	Lztr1
0.00016372	0.040378405	0.029	0.001	1	9	Endoderm	Gm12576
0.00016372	0.038993117	0.033	0.005	1	9	Endoderm	Fsbp
0.00016372	0.037848594	0.029	0.002	1	9	Endoderm	Vwa5b2
0.00016372	0.033362075	0.029	0.005	1	9	Endoderm	Kcnk6
0.00016372	0.025822569	0.029	0.011	1	9	Endoderm	Sema3b
0.000164073	0.097791577	0.1	0.03	1	9	Endoderm	Igsf11
0.000164518	0.148306765	0.194	0.096	1	9	Endoderm	Mtmr9
0.000165939	0.116139909	0.268	0.183	1	9	Endoderm	Bcor
0.000166296	0.111324816	0.136	0.058	1	9	Endoderm	Foxk1
0.000166296	0.107774537	0.138	0.063	1	9	Endoderm	Eif2ak2
0.000166871	0.150835243	0.391	0.284	1	9	Endoderm	Gcn1l1
0.000168202	0.065197527	0.098	0.058	1	9	Endoderm	Cdk5rap1
0.000169015	0.087699915	0.194	0.125	1	9	Endoderm	Sp2
0.000171171	0.091241427	0.127	0.068	1	9	Endoderm	Fam20b
0.000172092	0.070610831	0.067	0.019	1	9	Endoderm	Gm20300
0.000172764	0.171619766	0.542	0.403	1	9	Endoderm	Snx12
0.000174726	0.099152099	0.098	0.028	1	9	Endoderm	Lhx2
0.00017504	0.084652064	0.179	0.117	1	9	Endoderm	Ncoa3
0.000175054	0.063027157	0.047	0.002	1	9	Endoderm	AA986860
0.000175054	0.054083991	0.045	0.007	1	9	Endoderm	Pld1
0.000176715	0.143612027	0.656	0.558	1	9	Endoderm	Larp1
0.000179272	0.077363049	0.085	0.028	1	9	Endoderm	Mboat1
0.000181304	0.108665861	0.449	0.371	1	9	Endoderm	Wbp4
0.000182474	0.145718403	0.266	0.158	1	9	Endoderm	Akt2
0.000183336	0.178004208	0.404	0.284	1	9	Endoderm	Colgalt1
0.000184021	0.099955224	0.13	0.057	1	9	Endoderm	Aldh6a1
0.000184197	0.132115609	0.158	0.059	1	9	Endoderm	Rnf103
0.000184747	0.221068305	0.982	0.954	1	9	Endoderm	Txn1
0.000185036	0.106015861	0.111	0.036	1	9	Endoderm	Ano10
0.00018623	0.130234062	0.37	0.273	1	9	Endoderm	Cdk5rap3
0.000188154	0.164498281	0.366	0.25	1	9	Endoderm	Tgds
0.000189602	0.136039952	0.197	0.093	1	9	Endoderm	Tkfc
0.000192331	0.169964748	0.337	0.211	1	9	Endoderm	Zbed3
0.000192962	0.098785331	0.091	0.024	1	9	Endoderm	2700046G09Rik
0.000195062	0.120443399	0.844	0.746	1	9	Endoderm	Idh3a
0.000195487	0.143308024	0.165	0.061	1	9	Endoderm	Mdrl
0.000196671	0.060168289	0.051	0.008	1	9	Endoderm	Prob1
0.000196671	0.052381368	0.049	0.011	1	9	Endoderm	Il13ra1
0.000199913	0.114090574	0.196	0.112	1	9	Endoderm	Tatdn2
0.000200804	0.246864521	0.681	0.55	1	9	Endoderm	Sars
0.000201828	0.07307193	0.129	0.076	1	9	Endoderm	Fam3a
0.000202011	0.1248357	0.145	0.062	1	9	Endoderm	Ripk1
0.000202025	0.099860666	0.435	0.35	1	9	Endoderm	1190007I07Rik
0.000202806	0.147154882	0.317	0.211	1	9	Endoderm	Mut
0.000204027	0.074851263	0.085	0.032	1	9	Endoderm	Heatr5b
0.000204027	0.071259264	0.076	0.025	1	9	Endoderm	Fam83g
0.000204284	0.05546423	0.045	0.008	1	9	Endoderm	Pfkfb2
0.000204487	0.073110764	0.06	0.007	1	9	Endoderm	Slc16a11
0.000204738	0.17331247	0.342	0.213	1	9	Endoderm	Shoc2
0.00020494	0.117810372	0.755	0.682	1	9	Endoderm	Txndc5
0.000205683	0.040212127	0.054	0.025	1	9	Endoderm	Crtc1
0.000206274	0.154639867	0.266	0.161	1	9	Endoderm	Fez2
0.000212188	0.068108343	0.205	0.155	1	9	Endoderm	Trappc12
0.000214459	0.120046929	0.13	0.043	1	9	Endoderm	Elovl2
0.000214478	0.165054528	0.252	0.144	1	9	Endoderm	Rhod
0.000215989	0.146234177	0.226	0.113	1	9	Endoderm	Yipf6
0.000218398	0.16620047	0.319	0.202	1	9	Endoderm	Gm45716
0.000219254	0.06582237	0.112	0.066	1	9	Endoderm	Flad1
0.000220645	0.146709548	0.54	0.429	1	9	Endoderm	Coro1c
0.000221668	0.135769193	0.308	0.209	1	9	Endoderm	Rnf121
0.000223934	0.094552844	0.109	0.041	1	9	Endoderm	2900093K20Rik
0.000228324	0.117892909	0.165	0.087	1	9	Endoderm	Flvcr1
0.000230301	0.232860469	0.486	0.352	1	9	Endoderm	Pdcd2
0.000231335	0.161190145	0.163	0.047	1	9	Endoderm	Rmdn1
0.000231763	0.083891869	0.091	0.032	1	9	Endoderm	Sesn2
0.000231792	0.100774251	0.112	0.041	1	9	Endoderm	Sema4b
0.000232901	0.127854225	0.197	0.108	1	9	Endoderm	Prdm2
0.000233256	0.091812166	0.118	0.049	1	9	Endoderm	Strn
0.000235359	0.10451419	0.087	0.012	1	9	Endoderm	Mylk3
0.000235934	0.056891171	0.069	0.027	1	9	Endoderm	Zfp335
0.00023672	0.193667902	0.332	0.188	1	9	Endoderm	Ndfip1
0.00023695	0.089329507	0.114	0.044	1	9	Endoderm	Nphp3
0.000237322	0.129465544	0.158	0.061	1	9	Endoderm	Bmpr2
0.000237546	0.175256202	0.248	0.124	1	9	Endoderm	Nrp2
0.000239003	0.079379502	0.091	0.031	1	9	Endoderm	Fut9
0.000241268	0.049377714	0.036	0.001	1	9	Endoderm	1300017J02Rik
0.000241268	0.045167593	0.034	0.003	1	9	Endoderm	Serac1
0.000241268	0.040097096	0.029	0.001	1	9	Endoderm	Chdh
0.000241315	0.132951214	0.214	0.122	1	9	Endoderm	Clcn4
0.000243829	0.183354761	0.543	0.433	1	9	Endoderm	Xpnpep1
0.000246417	0.099768182	0.152	0.079	1	9	Endoderm	Tbc1d9b
0.000250945	0.087713865	0.125	0.06	1	9	Endoderm	Zfp524
0.0002513	0.15555687	0.639	0.547	1	9	Endoderm	Tufm
0.000253807	0.090869965	0.143	0.075	1	9	Endoderm	Ankib1
0.000254525	0.093999292	0.172	0.105	1	9	Endoderm	Nt5m
0.000254797	0.161613153	0.563	0.453	1	9	Endoderm	Nmt1
0.000256522	0.074230793	0.074	0.025	1	9	Endoderm	Gm15417
0.000257156	0.081167747	0.092	0.034	1	9	Endoderm	Aph1b
0.000259743	0.083913255	0.103	0.045	1	9	Endoderm	Kdf1
0.000261574	0.077636779	0.085	0.028	1	9	Endoderm	Klf15
0.000263993	0.094199715	0.179	0.112	1	9	Endoderm	Nprl2
0.000264076	0.25790506	0.467	0.292	1	9	Endoderm	Mafg
0.000264353	0.116020008	0.341	0.256	1	9	Endoderm	Zcchc9
0.000268458	0.156616391	0.306	0.189	1	9	Endoderm	Gcdh
0.000271029	0.169946578	0.409	0.276	1	9	Endoderm	Ralb
0.000272195	0.15250017	0.293	0.19	1	9	Endoderm	Nek7
0.000274986	0.158421581	0.527	0.431	1	9	Endoderm	Golt1b
0.000279061	0.141496104	0.429	0.325	1	9	Endoderm	Helz
0.000283413	0.046293652	0.033	0	1	9	Endoderm	Cyp4a31
0.000283413	0.045730759	0.033	0	1	9	Endoderm	Dcst1
0.000283413	0.043760386	0.031	0	1	9	Endoderm	Slc17a4
0.000283413	0.0401055	0.029	0.003	1	9	Endoderm	Slc44a3
0.000283413	0.038680468	0.027	0	1	9	Endoderm	C5ar2
0.000283413	0.038680468	0.025	0	1	9	Endoderm	Angptl8
0.000283413	0.037836211	0.027	0.001	1	9	Endoderm	Gdf15
0.000283413	0.036992447	0.027	0.001	1	9	Endoderm	Xlr3c
0.000287271	0.125568585	0.621	0.515	1	9	Endoderm	Rab8a
0.000290084	0.105483422	0.123	0.049	1	9	Endoderm	Zcchc2
0.000290129	0.106681932	0.147	0.068	1	9	Endoderm	Klhl28
0.000292579	0.131235215	0.176	0.082	1	9	Endoderm	Alkbh3
0.000292635	0.118812309	0.194	0.116	1	9	Endoderm	Fbxl19
0.000295916	0.057120202	0.043	0.006	1	9	Endoderm	Akr1c13
0.000297057	0.046004333	0.038	0.007	1	9	Endoderm	Zfp42
0.000297057	0.043493596	0.04	0.011	1	9	Endoderm	Marveld3
0.000297126	0.113844727	0.152	0.066	1	9	Endoderm	Slc39a9
0.000298196	0.046560491	0.042	0.009	1	9	Endoderm	Sugct
0.000298196	0.042926457	0.036	0.006	1	9	Endoderm	Man2c1os
0.000299981	0.153689145	0.683	0.603	1	9	Endoderm	Erg28
0.000300156	0.106542381	0.178	0.099	1	9	Endoderm	Ncoa2
0.000302623	0.141176845	0.449	0.351	1	9	Endoderm	Golgb1
0.000305152	0.068756659	0.502	0.375	1	9	Endoderm	Car2
0.000306101	0.122054692	0.197	0.107	1	9	Endoderm	Rpia
0.000306831	0.125141347	0.172	0.082	1	9	Endoderm	Taf4
0.000311681	0.070264232	0.085	0.033	1	9	Endoderm	Wdr59
0.000311681	0.068438244	0.082	0.031	1	9	Endoderm	Fhod1
0.000312515	0.149126799	0.304	0.199	1	9	Endoderm	Pdpk1
0.000315988	0.082425132	0.078	0.021	1	9	Endoderm	Retsat
0.000315988	0.055432301	0.072	0.036	1	9	Endoderm	Dact2
0.00031694	0.200300252	0.592	0.473	1	9	Endoderm	Wdr26
0.0003185	0.04764375	0.054	0.02	1	9	Endoderm	Gm26853
0.000324565	0.091192138	0.083	0.017	1	9	Endoderm	Mapkbp1
0.000326424	0.080209063	0.101	0.045	1	9	Endoderm	Dpy19l3
0.000326918	0.087523666	0.147	0.089	1	9	Endoderm	Tsc2
0.00033052	0.084034569	0.339	0.274	1	9	Endoderm	Ddi2
0.000330674	0.064155165	0.087	0.044	1	9	Endoderm	Nsun3
0.000330812	0.052673176	0.047	0.01	1	9	Endoderm	Stom
0.000330812	0.049609241	0.047	0.01	1	9	Endoderm	Tc2n
0.000331276	0.094753941	0.152	0.082	1	9	Endoderm	Smpd1
0.000331617	0.07343998	0.089	0.034	1	9	Endoderm	Lrrc27
0.000331673	0.137250849	0.281	0.179	1	9	Endoderm	Lamb1
0.000334618	0.184703784	0.609	0.497	1	9	Endoderm	Sys1
0.000337449	0.128533632	0.161	0.064	1	9	Endoderm	Plekhg3
0.000337691	0.166974032	0.755	0.638	1	9	Endoderm	Ube2a
0.000339439	0.056541673	0.049	0.01	1	9	Endoderm	Inafm1
0.000339439	0.055631673	0.056	0.018	1	9	Endoderm	Asic1
0.000342601	0.0804708	0.089	0.03	1	9	Endoderm	Pomgnt2
0.000348705	0.073914808	0.1	0.045	1	9	Endoderm	Elmod2
0.000349597	0.08585756	0.134	0.066	1	9	Endoderm	Sema4d
0.000351175	0.061997161	0.118	0.073	1	9	Endoderm	Hs6st1
0.000365016	0.139732716	0.228	0.143	1	9	Endoderm	Slc35e1
0.00036808	0.03431163	0.065	0.042	1	9	Endoderm	Mylpf
0.000368567	0.158073028	0.505	0.393	1	9	Endoderm	Ubr5
0.000369376	0.099334615	0.168	0.091	1	9	Endoderm	Zbtb24
0.000374765	0.084469087	0.183	0.121	1	9	Endoderm	Rit1
0.000382083	0.06703854	0.174	0.116	1	9	Endoderm	L2hgdh
0.000382391	0.166598181	0.306	0.185	1	9	Endoderm	Psen1
0.000385923	0.091771671	0.125	0.055	1	9	Endoderm	Phf2
0.00038643	0.136641341	0.214	0.109	1	9	Endoderm	Stard3
0.000391564	0.090266735	0.1	0.037	1	9	Endoderm	Hectd3
0.000392711	0.174843082	0.406	0.299	1	9	Endoderm	Emc3
0.000399349	0.107331774	0.806	0.739	1	9	Endoderm	Txndc9
0.000403027	0.14205549	0.272	0.172	1	9	Endoderm	Msmo1
0.000403539	0.103266024	0.149	0.07	1	9	Endoderm	Ankrd28
0.000406516	0.113743008	0.127	0.049	1	9	Endoderm	Lpar2
0.000407629	0.060876822	0.121	0.083	1	9	Endoderm	Acad11
0.000409268	0.067706045	0.114	0.062	1	9	Endoderm	Ddhd1
0.000412144	0.099967356	0.109	0.035	1	9	Endoderm	Fam89a
0.000413922	0.044324486	0.029	0.001	1	9	Endoderm	En2
0.000414779	0.043203406	0.033	0.004	1	9	Endoderm	Mgst2
0.000414779	0.043203406	0.033	0.004	1	9	Endoderm	Gm5463
0.000415631	0.04796742	0.038	0.004	1	9	Endoderm	Lgals4
0.000415631	0.047415657	0.034	0.001	1	9	Endoderm	Pabpn1l
0.000415631	0.042642701	0.034	0.004	1	9	Endoderm	Tnfaip3
0.000415631	0.042087111	0.034	0.006	1	9	Endoderm	Fam219a
0.000415631	0.0331439	0.034	0.011	1	9	Endoderm	Plekhh3
0.000415829	0.129187054	0.511	0.415	1	9	Endoderm	Chrac1
0.000419439	0.140138219	0.784	0.696	1	9	Endoderm	Fam104a
0.000422169	0.078401674	0.083	0.029	1	9	Endoderm	Ccdc120
0.000429529	0.037033884	0.033	0.006	1	9	Endoderm	Runx3
0.000432657	0.161451017	0.413	0.3	1	9	Endoderm	Zfand3
0.000434913	0.060925852	0.092	0.044	1	9	Endoderm	Pbxip1
0.000436225	0.09906528	0.12	0.044	1	9	Endoderm	Slc12a6
0.000436447	0.09486668	0.12	0.05	1	9	Endoderm	Kif1c
0.000442125	0.177071476	0.284	0.154	1	9	Endoderm	Herc2
0.000444085	0.164036642	0.415	0.3	1	9	Endoderm	Snx18
0.000445802	0.211802664	0.471	0.326	1	9	Endoderm	Dhx40
0.000452948	0.163854585	0.321	0.191	1	9	Endoderm	Necap1
0.000453116	0.069960013	0.141	0.087	1	9	Endoderm	Trim41
0.000453162	0.154768757	0.382	0.267	1	9	Endoderm	Cr1l
0.000455346	0.087955553	0.107	0.041	1	9	Endoderm	Col27a1
0.000456418	0.095376602	0.254	0.19	1	9	Endoderm	Ccdc186
0.000463363	0.146825865	0.178	0.073	1	9	Endoderm	Mmgt1
0.000466688	0.065649322	0.067	0.022	1	9	Endoderm	Cldn3
0.000471304	0.121535812	0.54	0.432	1	9	Endoderm	Ide
0.000480069	0.094597428	0.569	0.493	1	9	Endoderm	Map2k1
0.000488244	0.108080658	0.134	0.057	1	9	Endoderm	Baiap2
0.000491131	0.069676016	0.063	0.013	1	9	Endoderm	Gm14403
0.000491183	0.044605631	0.033	0.001	1	9	Endoderm	Sardh
0.000491183	0.04065977	0.029	0	1	9	Endoderm	Exph5
0.000491183	0.036711302	0.027	0.001	1	9	Endoderm	Mamld1
0.000491183	0.034445765	0.025	0.001	1	9	Endoderm	Gm48653
0.000491183	0.032759717	0.025	0.002	1	9	Endoderm	Sec16b
0.00049123	0.037836211	0.025	0.001	1	9	Endoderm	Slc22a8
0.000505233	0.172615269	0.647	0.522	1	9	Endoderm	Pigf
0.000506605	0.203437607	0.406	0.274	1	9	Endoderm	Slc30a5
0.000506725	0.109766522	0.25	0.174	1	9	Endoderm	Glt8d1
0.000507392	0.044326452	0.036	0.005	1	9	Endoderm	Gramd1c
0.000507392	0.032565603	0.033	0.009	1	9	Endoderm	Nckap5
0.000513002	0.16458351	0.228	0.107	1	9	Endoderm	Atp5s
0.000515276	0.061136183	0.13	0.081	1	9	Endoderm	Pros1
0.000517919	0.103966064	0.366	0.286	1	9	Endoderm	Hyal2
0.000520981	0.199693126	0.373	0.228	1	9	Endoderm	Kpna6
0.000524863	0.11234321	0.158	0.08	1	9	Endoderm	Vps33a
0.000527299	0.163845059	0.364	0.262	1	9	Endoderm	Slc35a4
0.000532863	0.138957479	0.286	0.182	1	9	Endoderm	Ank2
0.000540953	0.132244768	0.322	0.23	1	9	Endoderm	6030458C11Rik
0.000544932	0.10125793	0.194	0.115	1	9	Endoderm	Pcnx3
0.000545494	0.065134542	0.053	0.008	1	9	Endoderm	Kynu
0.000555216	0.056023089	0.045	0.007	1	9	Endoderm	H2-Q2
0.000555216	0.047956693	0.042	0.008	1	9	Endoderm	Vsx1
0.000555216	0.04711881	0.042	0.008	1	9	Endoderm	Hhat
0.000555216	0.040163511	0.043	0.015	1	9	Endoderm	Zmym6
0.000555924	0.15639855	0.431	0.307	1	9	Endoderm	0610037L13Rik
0.000557676	0.109934128	0.123	0.04	1	9	Endoderm	Slc27a4
0.000565176	0.126759775	0.404	0.305	1	9	Endoderm	Aes
0.000566076	0.04711881	0.042	0.008	1	9	Endoderm	Ggt1
0.00056716	0.057570515	0.12	0.079	1	9	Endoderm	Vrk2
0.000568493	0.126133681	0.243	0.151	1	9	Endoderm	Sec24b
0.000581918	0.118587912	0.207	0.121	1	9	Endoderm	Ncoa6
0.000581918	0.08837646	0.208	0.151	1	9	Endoderm	2310039H08Rik
0.000582186	0.104225865	0.317	0.231	1	9	Endoderm	Ubxn6
0.000584408	0.066347919	0.087	0.04	1	9	Endoderm	Wars2
0.000585681	0.073488044	0.083	0.032	1	9	Endoderm	Kifc3
0.000585681	0.066988123	0.072	0.023	1	9	Endoderm	Dock9
0.000585681	0.066900534	0.063	0.015	1	9	Endoderm	Tmem184a
0.000597659	0.042226504	0.085	0.058	1	9	Endoderm	Ndst1
0.000600261	0.120081506	0.409	0.315	1	9	Endoderm	Gtf3c2
0.000603708	0.075322493	0.178	0.127	1	9	Endoderm	Msl3
0.000604001	0.080174072	0.098	0.037	1	9	Endoderm	Sipa1
0.000604001	0.071626679	0.085	0.032	1	9	Endoderm	Dgkq
0.000605657	0.068583933	0.096	0.047	1	9	Endoderm	Dnajb3
0.000613098	0.086389198	0.127	0.061	1	9	Endoderm	Mapk8ip3
0.000615946	0.076463763	0.12	0.065	1	9	Endoderm	Sbf1
0.000622299	0.068472191	0.089	0.041	1	9	Endoderm	Dennd4c
0.000645178	0.185011631	0.663	0.53	1	9	Endoderm	Zfp91
0.000646999	0.107549082	0.134	0.058	1	9	Endoderm	Scyl3
0.000647604	0.135269329	0.505	0.393	1	9	Endoderm	Pbk
0.000657334	0.131585207	0.159	0.06	1	9	Endoderm	Cln6
0.000660575	0.206087492	0.832	0.733	1	9	Endoderm	Lamtor5
0.000661399	0.058059765	0.082	0.041	1	9	Endoderm	Large2
0.000662657	0.144380202	0.399	0.284	1	9	Endoderm	Nfkbib
0.000666898	0.080106942	0.161	0.099	1	9	Endoderm	Acot2
0.000667085	0.048284792	0.109	0.072	1	9	Endoderm	Usp45
0.000668935	0.067139638	0.065	0.017	1	9	Endoderm	Unc13b
0.000680458	0.13270002	0.261	0.168	1	9	Endoderm	Atp6v0a2
0.000682229	0.126867571	0.799	0.714	1	9	Endoderm	Prelid3b
0.000686949	0.161420581	0.221	0.098	1	9	Endoderm	Mbnl2
0.000688014	0.098887198	0.569	0.468	1	9	Endoderm	Traf4
0.000703052	0.182026084	0.533	0.417	1	9	Endoderm	Ebpl
0.000704732	0.065424687	0.123	0.073	1	9	Endoderm	Plxna1
0.000707646	0.102572224	0.17	0.096	1	9	Endoderm	Tmem203
0.000714746	0.048808723	0.036	0.004	1	9	Endoderm	Stk31
0.000715402	0.126855678	0.226	0.133	1	9	Endoderm	Vcpip1
0.000716219	0.044606124	0.033	0.003	1	9	Endoderm	Mansc1
0.000716219	0.042926457	0.034	0.006	1	9	Endoderm	Slc19a3
0.000716219	0.036149177	0.027	0.002	1	9	Endoderm	Kcne1
0.000723742	0.052058486	0.091	0.056	1	9	Endoderm	Rab33b
0.000725291	0.076488828	0.085	0.029	1	9	Endoderm	Derl3
0.000740415	0.118035075	0.187	0.091	1	9	Endoderm	Gfpt2
0.000741848	0.061888037	0.098	0.052	1	9	Endoderm	Yod1
0.000749856	0.238671297	0.899	0.819	1	9	Endoderm	Glo1
0.000752902	0.061613123	0.065	0.02	1	9	Endoderm	Als2
0.000755754	0.061276689	0.087	0.042	1	9	Endoderm	Klhl26
0.000759755	0.116972228	0.344	0.249	1	9	Endoderm	Ttc13
0.000761359	0.186507651	0.583	0.457	1	9	Endoderm	Mapk3
0.000761812	0.092065732	0.132	0.071	1	9	Endoderm	Tmem219
0.000772299	0.160005101	0.246	0.137	1	9	Endoderm	Dnajb9
0.000776997	0.074729274	0.08	0.026	1	9	Endoderm	Galnt3
0.000776997	0.056891171	0.067	0.027	1	9	Endoderm	Cd59b
0.000787113	0.075432744	0.076	0.021	1	9	Endoderm	Dpf3
0.000788218	0.131199946	0.181	0.089	1	9	Endoderm	Ehbp1
0.00080056	0.170966579	0.534	0.411	1	9	Endoderm	Copg1
0.000801821	0.050454609	0.326	0.269	1	9	Endoderm	Xpo4
0.00080407	0.070421923	0.129	0.078	1	9	Endoderm	Zdhhc8
0.000804859	0.13170759	0.239	0.153	1	9	Endoderm	Mtmr4
0.000809851	0.046789944	0.067	0.034	1	9	Endoderm	Fyb
0.000810461	0.137358369	0.611	0.526	1	9	Endoderm	Asna1
0.00081571	0.114787065	0.149	0.067	1	9	Endoderm	St6galnac3
0.00081596	0.136410935	0.194	0.091	1	9	Endoderm	Unc5b
0.000816542	0.084608298	0.322	0.262	1	9	Endoderm	Pias2
0.000820824	0.172965569	0.35	0.24	1	9	Endoderm	Uba6
0.000826529	0.181220022	0.65	0.528	1	9	Endoderm	Hars
0.000831699	0.081111647	0.062	0.005	1	9	Endoderm	Tjp3
0.000831699	0.059584284	0.053	0.01	1	9	Endoderm	Galnt4
0.000831699	0.051512308	0.054	0.017	1	9	Endoderm	2310040G24Rik
0.000848853	0.072213442	0.937	0.892	1	9	Endoderm	Rpl13a
0.000852583	0.043197492	0.031	0	1	9	Endoderm	Golt1a
0.000852583	0.040667188	0.029	0.002	1	9	Endoderm	Igfbp7
0.000852583	0.038691371	0.029	0.002	1	9	Endoderm	4732419C18Rik
0.000852583	0.035289529	0.025	0.001	1	9	Endoderm	Hsd3b1
0.000852583	0.033019707	0.024	0	1	9	Endoderm	Myom1
0.000852583	0.032457034	0.024	0.001	1	9	Endoderm	Plut
0.000852583	0.030770329	0.024	0.002	1	9	Endoderm	Susd2
0.000852583	0.029338875	0.022	0.001	1	9	Endoderm	Muc1
0.000852583	0.028466655	0.02	0	1	9	Endoderm	Cdhr5
0.000852583	0.028185181	0.02	0	1	9	Endoderm	D130043K22Rik
0.000852583	0.026282065	0.024	0.005	1	9	Endoderm	Tbc1d8b
0.000852651	0.046293652	0.031	0	1	9	Endoderm	1700021A07Rik
0.000852706	0.044886831	0.031	0.004	1	9	Endoderm	H2-Eb1
0.00085416	0.165857373	0.357	0.252	1	9	Endoderm	Dync1h1
0.000859349	0.071765215	0.107	0.057	1	9	Endoderm	Stxbp5
0.000862343	0.049354247	0.042	0.007	1	9	Endoderm	Pld2
0.000862343	0.041527819	0.036	0.007	1	9	Endoderm	Map3k9
0.000862957	0.069430312	0.092	0.044	1	9	Endoderm	Usp2
0.000871624	0.086946637	0.199	0.132	1	9	Endoderm	St7l
0.000876831	0.098564428	0.995	0.999	1	9	Endoderm	Atp5c1
0.000878212	0.077679748	0.118	0.059	1	9	Endoderm	Tsc1
0.000883733	0.020925098	0.112	0.097	1	9	Endoderm	Zbtb22
0.000884808	0.179540234	0.46	0.358	1	9	Endoderm	Aifm1
0.000890246	0.071853879	0.116	0.064	1	9	Endoderm	Kptn
0.000890485	0.06367918	0.085	0.041	1	9	Endoderm	Lyst
0.000891493	0.118262126	0.183	0.097	1	9	Endoderm	Ppp6r1
0.000894097	0.141102146	0.317	0.198	1	9	Endoderm	Dgcr8
0.000896457	0.047940743	0.047	0.013	1	9	Endoderm	Zc3h12c
0.000904963	0.170189796	0.524	0.412	1	9	Endoderm	Cnot6
0.00090926	0.116637834	0.313	0.212	1	9	Endoderm	AW209491
0.000915658	0.046531865	0.06	0.025	1	9	Endoderm	Serping1
0.000917503	0.171073633	0.366	0.252	1	9	Endoderm	Rhot1
0.000926061	0.092998785	0.342	0.22	1	9	Endoderm	Cgnl1
0.000929624	0.056882624	0.045	0.004	1	9	Endoderm	Spns3
0.000929624	0.046843028	0.04	0.007	1	9	Endoderm	Frmpd1
0.000929624	0.04516564	0.042	0.009	1	9	Endoderm	Enpp3
0.000931225	0.090651874	0.196	0.127	1	9	Endoderm	Akap11
0.000960516	0.048774751	0.047	0.012	1	9	Endoderm	Myof
0.000965658	0.077473085	0.082	0.025	1	9	Endoderm	Gm45351
0.000966967	0.058724411	0.054	0.012	1	9	Endoderm	Dmgdh
0.000983306	0.084073242	0.172	0.106	1	9	Endoderm	Fadd
0.000999669	0.107737855	0.158	0.086	1	9	Endoderm	Lars2
0.001002109	0.058810195	0.065	0.025	1	9	Endoderm	C330021F23Rik
0.001005906	0.106353335	0.143	0.064	1	9	Endoderm	Dppa5a
0.001029884	0.056285158	0.074	0.033	1	9	Endoderm	Tubgcp6
0.001029884	0.051160021	0.067	0.029	1	9	Endoderm	Csrnp1
0.001033769	0.115800489	0.228	0.138	1	9	Endoderm	Phf13
0.001070071	0.070622892	0.158	0.101	1	9	Endoderm	Kat6b
0.0010785	0.146976199	0.274	0.171	1	9	Endoderm	Mtf1
0.001097568	0.114912757	0.716	0.639	1	9	Endoderm	Rala
0.001098359	0.141777665	0.612	0.528	1	9	Endoderm	Commd8
0.001115531	0.073138444	0.143	0.092	1	9	Endoderm	Senp7
0.001124542	0.144327619	0.288	0.171	1	9	Endoderm	Kctd3
0.001139959	0.150681495	0.226	0.124	1	9	Endoderm	Emc1
0.001144797	0.145564781	0.263	0.168	1	9	Endoderm	Eaf1
0.001150907	0.157051701	0.252	0.143	1	9	Endoderm	Klf10
0.001163305	0.143210246	0.543	0.436	1	9	Endoderm	Kxd1
0.001163354	0.109572736	0.19	0.117	1	9	Endoderm	Tmem68
0.001163618	0.161768131	0.333	0.193	1	9	Endoderm	Pid1
0.001183082	0.10258796	0.225	0.141	1	9	Endoderm	Cdk5
0.001183457	0.076337124	0.216	0.147	1	9	Endoderm	Erlec1
0.001194319	0.077131084	0.498	0.424	1	9	Endoderm	Cxxc5
0.001196342	0.041849868	0.051	0.02	1	9	Endoderm	Zfp273
0.001218017	0.156421915	0.37	0.265	1	9	Endoderm	Cdk2ap2
0.001220328	0.180577579	0.315	0.194	1	9	Endoderm	Tbc1d10b
0.001229167	0.105116968	0.308	0.233	1	9	Endoderm	Pnpla8
0.001229551	0.091821866	0.188	0.119	1	9	Endoderm	Usp12
0.001232234	0.045729281	0.033	0.002	1	9	Endoderm	3300005D01Rik
0.001232234	0.033941324	0.029	0.007	1	9	Endoderm	C3
0.001234778	0.045168086	0.033	0.001	1	9	Endoderm	Shpk
0.001234778	0.04179122	0.031	0.001	1	9	Endoderm	Gsta3
0.001234778	0.04124189	0.033	0.005	1	9	Endoderm	Gpr146
0.001234778	0.034744821	0.027	0.003	1	9	Endoderm	Gm26542
0.001234778	0.032759717	0.025	0.002	1	9	Endoderm	1810034E14Rik
0.001250771	0.057391308	0.116	0.074	1	9	Endoderm	Taco1
0.001256088	0.222169856	0.112	0.055	1	9	Endoderm	Ptgds
0.00126124	0.117210221	0.301	0.204	1	9	Endoderm	Armc8
0.001263119	0.10008109	0.71	0.538	1	9	Endoderm	Wls
0.00126522	0.209049353	0.777	0.651	1	9	Endoderm	Uqcc2
0.001282366	0.027184829	0.139	0.111	1	9	Endoderm	Tbc1d31
0.001282429	0.087451624	0.19	0.124	1	9	Endoderm	Hus1
0.00128438	0.058173857	0.094	0.054	1	9	Endoderm	Apaf1
0.001294275	0.073202066	0.091	0.04	1	9	Endoderm	Zfp185
0.001297632	0.083871826	0.272	0.196	1	9	Endoderm	1190002N15Rik
0.001315188	0.072829542	0.109	0.056	1	9	Endoderm	Iqgap3
0.00131657	0.034347287	0.071	0.045	1	9	Endoderm	Ano6
0.001323097	0.067771915	0.06	0.013	1	9	Endoderm	Tulp1
0.001346629	0.078865396	0.103	0.046	1	9	Endoderm	Polq
0.001346786	0.087817188	0.196	0.127	1	9	Endoderm	Cdr2
0.001351605	0.118371395	0.37	0.285	1	9	Endoderm	Sec23ip
0.001357893	0.097711065	0.167	0.094	1	9	Endoderm	Avl9
0.001371102	0.072544924	0.071	0.018	1	9	Endoderm	Dcaf6
0.00137285	0.14949494	0.299	0.198	1	9	Endoderm	Nfxl1
0.001377749	0.144115842	0.357	0.247	1	9	Endoderm	Ctdsp2
0.001388325	0.076727631	0.12	0.064	1	9	Endoderm	Ggact
0.001398358	0.122407041	0.277	0.181	1	9	Endoderm	Fam173b
0.001403607	0.024273127	0.188	0.167	1	9	Endoderm	Zfp652
0.001408945	0.098145464	0.167	0.099	1	9	Endoderm	Slc25a28
0.001416303	0.126625896	0.241	0.151	1	9	Endoderm	Kmt2d
0.001417896	0.103680085	0.188	0.115	1	9	Endoderm	3110062M04Rik
0.001424435	0.076103352	0.21	0.157	1	9	Endoderm	Lyrm2
0.00142629	0.043292693	0.091	0.055	1	9	Endoderm	Rpp25
0.001461375	0.082478719	0.168	0.102	1	9	Endoderm	Gatb
0.001463799	0.042923026	0.034	0.004	1	9	Endoderm	2900089D17Rik
0.001463799	0.033382249	0.031	0.007	1	9	Endoderm	Msh5
0.001482707	0.152007299	0.357	0.242	1	9	Endoderm	Prkag1
0.001482875	0.038680468	0.027	0	1	9	Endoderm	C8a
0.001482875	0.033321514	0.025	0.002	1	9	Endoderm	Gimap8
0.001482875	0.033019707	0.024	0	1	9	Endoderm	Adh7
0.001482875	0.025901863	0.018	0	1	9	Endoderm	1810046K07Rik
0.001482875	0.023651608	0.018	0.002	1	9	Endoderm	B3gnt9
0.001482973	0.040378405	0.027	0.001	1	9	Endoderm	Taf7l
0.001487897	0.121065997	0.482	0.395	1	9	Endoderm	Vkorc1l1
0.001496433	0.03988615	0.096	0.069	1	9	Endoderm	Zfp275
0.001497909	0.09579047	0.996	0.993	1	9	Endoderm	Eif5
0.001502357	0.091397108	0.284	0.216	1	9	Endoderm	Stau1
0.001524271	0.082565967	0.217	0.153	1	9	Endoderm	Nicn1
0.001527608	0.055167032	0.045	0.01	1	9	Endoderm	Cd68
0.001528255	0.148292051	0.375	0.264	1	9	Endoderm	Fam173a
0.001530442	0.082668238	0.121	0.058	1	9	Endoderm	Sipa1l3
0.001533093	0.156323642	0.737	0.644	1	9	Endoderm	Hspa14
0.001537575	0.068565182	0.063	0.014	1	9	Endoderm	Clip2
0.001537575	0.049601072	0.049	0.013	1	9	Endoderm	Rbm46
0.00154058	0.123108149	0.629	0.547	1	9	Endoderm	Usp7
0.001544405	0.103303517	0.178	0.105	1	9	Endoderm	Cflar
0.001544419	0.042091993	0.036	0.008	1	9	Endoderm	Map3k8
0.00155133	0.067696714	0.076	0.028	1	9	Endoderm	Ttc17
0.001552483	0.035111491	0.036	0.011	1	9	Endoderm	9530077C05Rik
0.001552483	0.024224695	0.033	0.015	1	9	Endoderm	Mzf1
0.001556708	0.084071615	0.123	0.061	1	9	Endoderm	Mbd6
0.001612675	0.09058999	0.701	0.618	1	9	Endoderm	Get4
0.001632675	0.07627725	0.085	0.029	1	9	Endoderm	Tnnc1
0.001633234	0.055373184	0.054	0.016	1	9	Endoderm	Emc9
0.001643875	0.063901209	0.101	0.054	1	9	Endoderm	Gstm6
0.001649211	0.056617233	0.069	0.027	1	9	Endoderm	Trp53inp2
0.001649211	0.05601272	0.074	0.033	1	9	Endoderm	Vps13d
0.001650857	0.070886971	0.071	0.019	1	9	Endoderm	Arhgap8
0.001650857	0.055668736	0.054	0.014	1	9	Endoderm	Dhtkd1
0.001653289	0.07509599	0.12	0.068	1	9	Endoderm	Prkx
0.001664872	0.099334615	0.174	0.102	1	9	Endoderm	Prr14l
0.001664962	0.079527807	0.322	0.257	1	9	Endoderm	Fam98a
0.00166806	0.019399035	0.322	0.198	1	9	Endoderm	Gata6
0.00167279	0.148842179	0.732	0.635	1	9	Endoderm	Rock1
0.001683547	0.165894445	0.33	0.207	1	9	Endoderm	Frrs1
0.001687314	0.064633855	0.109	0.06	1	9	Endoderm	Ssh2
0.001703146	0.096958504	0.132	0.062	1	9	Endoderm	Rnf17
0.001748083	0.125681585	0.304	0.232	1	9	Endoderm	Ggct
0.001753106	0.123071596	0.279	0.197	1	9	Endoderm	Bnip1
0.00175529	0.158407695	0.23	0.121	1	9	Endoderm	Tmtc3
0.001758585	0.087713452	0.149	0.09	1	9	Endoderm	Extl3
0.001759343	0.172711549	0.598	0.477	1	9	Endoderm	Tcf25
0.001771448	0.09185319	0.101	0.044	1	9	Endoderm	Heca
0.001816954	0.109745986	0.226	0.146	1	9	Endoderm	Echdc1
0.001836476	0.032315437	0.053	0.034	1	9	Endoderm	Fmnl3
0.001844393	0.105094884	0.741	0.684	1	9	Endoderm	Rtn3
0.001848397	0.06545805	0.123	0.071	1	9	Endoderm	Zfyve16
0.00186768	0.112083615	0.152	0.082	1	9	Endoderm	Inpp5b
0.001868686	0.123622926	0.855	0.791	1	9	Endoderm	Stub1
0.001890911	0.048471854	0.054	0.018	1	9	Endoderm	Acbd7
0.001890911	0.0465518	0.047	0.014	1	9	Endoderm	Nr1d1
0.001890911	0.028370394	0.049	0.028	1	9	Endoderm	Hip1r
0.00190765	0.086529105	0.306	0.231	1	9	Endoderm	Map2k4
0.001907883	0.127606179	0.179	0.09	1	9	Endoderm	Polr3a
0.001936954	0.10863564	0.382	0.297	1	9	Endoderm	Vps41
0.00195342	0.126765448	0.284	0.187	1	9	Endoderm	Pias1
0.001965264	0.058460324	0.114	0.071	1	9	Endoderm	Man2c1
0.001966352	0.09354699	0.763	0.667	1	9	Endoderm	Pcmt1
0.001972009	0.081786414	0.152	0.089	1	9	Endoderm	Gm6710
0.001987734	0.051956214	0.071	0.033	1	9	Endoderm	Tyk2
0.002009749	0.088207916	0.109	0.047	1	9	Endoderm	mt-Nd6
0.002014897	0.065869995	0.134	0.089	1	9	Endoderm	Fam120b
0.002018838	0.099262178	0.333	0.258	1	9	Endoderm	Dhodh
0.002030235	0.085528816	0.259	0.194	1	9	Endoderm	Bmt2
0.00203106	0.250466713	0.587	0.422	1	9	Endoderm	Commd7
0.002072586	0.114361904	0.134	0.054	1	9	Endoderm	Dnajc4
0.00207663	0.112320782	0.317	0.244	1	9	Endoderm	Rfxap
0.002088379	0.074261433	0.158	0.105	1	9	Endoderm	Ampd2
0.002091702	0.112107049	0.274	0.191	1	9	Endoderm	Trappc2
0.002092816	0.061113497	0.096	0.051	1	9	Endoderm	Atg9a
0.002104521	0.090444306	0.196	0.113	1	9	Endoderm	Plxna2
0.002126443	0.106791286	0.194	0.111	1	9	Endoderm	Ifngr1
0.002129348	0.062091016	0.132	0.085	1	9	Endoderm	Ankrd16
0.002130244	0.040378405	0.029	0.001	1	9	Endoderm	Slc22a6
0.002130244	0.0401055	0.031	0.003	1	9	Endoderm	Nlrc4
0.002130244	0.033019707	0.024	0	1	9	Endoderm	Ltk
0.002130244	0.029673737	0.025	0.004	1	9	Endoderm	Hsbp1l1
0.002130244	0.025159735	0.033	0.01	1	9	Endoderm	Sprr2a3
0.002156243	0.072925956	0.147	0.092	1	9	Endoderm	Apba3
0.002163399	0.09405556	0.152	0.081	1	9	Endoderm	Pde4dip
0.002180541	0.058864609	0.277	0.229	1	9	Endoderm	Nup98
0.002196864	0.081041425	0.156	0.094	1	9	Endoderm	Orai3
0.002203961	0.065332102	0.094	0.049	1	9	Endoderm	Lurap1l
0.002221234	0.082361536	0.324	0.272	1	9	Endoderm	Hyou1
0.002226897	0.11418041	0.216	0.129	1	9	Endoderm	Slc37a3
0.002253926	0.112932218	0.288	0.205	1	9	Endoderm	Diaph1
0.002263142	0.076654865	0.08	0.027	1	9	Endoderm	Akr1c19
0.002267894	0.092115109	0.228	0.161	1	9	Endoderm	Asb13
0.002272918	0.112727624	0.152	0.072	1	9	Endoderm	Arhgap42
0.002288857	0.065737706	0.091	0.044	1	9	Endoderm	Map3k12
0.002308121	0.049593834	0.111	0.069	1	9	Endoderm	Fbxo6
0.002324041	0.081121362	0.192	0.128	1	9	Endoderm	Dtwd2
0.002352143	0.049887512	0.047	0.012	1	9	Endoderm	Eaf2
0.002352143	0.049045655	0.049	0.014	1	9	Endoderm	Lgals8
0.002352143	0.045998521	0.045	0.012	1	9	Endoderm	Zfp345
0.002359378	0.043333876	0.12	0.083	1	9	Endoderm	Rrnad1
0.002369913	0.078682129	0.549	0.49	1	9	Endoderm	Tiprl
0.002387503	0.172044385	0.813	0.72	1	9	Endoderm	Ergic2
0.002389311	0.063981405	0.087	0.037	1	9	Endoderm	Zfp729a
0.002403736	0.089035415	0.105	0.041	1	9	Endoderm	Zfp654
0.002403736	0.069187652	0.107	0.056	1	9	Endoderm	Ell
0.002422057	0.177431402	0.533	0.432	1	9	Endoderm	Foxn3
0.002438431	0.112061133	0.942	0.947	1	9	Endoderm	Psmd7
0.00244034	0.094247002	0.33	0.27	1	9	Endoderm	Ccm2
0.00244698	0.053461567	0.085	0.046	1	9	Endoderm	Otud3
0.0024638	0.043257587	0.069	0.037	1	9	Endoderm	Socs5
0.002474637	0.065853043	0.074	0.025	1	9	Endoderm	Crebrf
0.002481465	0.046004333	0.038	0.007	1	9	Endoderm	Egfl6
0.002481465	0.036768413	0.034	0.008	1	9	Endoderm	Gm12166
0.002481465	0.031196004	0.034	0.012	1	9	Endoderm	Birc3
0.002481465	0.028022875	0.027	0.007	1	9	Endoderm	Arhgap22
0.002481465	0.027773476	0.029	0.009	1	9	Endoderm	Tmco4
0.002492474	0.077357321	0.197	0.138	1	9	Endoderm	Oma1
0.002519736	0.046557584	0.043	0.01	1	9	Endoderm	Gm20939
0.002519736	0.029555177	0.036	0.015	1	9	Endoderm	Srr
0.002520284	0.094495092	0.149	0.084	1	9	Endoderm	5031425E22Rik
0.002522557	0.069024974	0.078	0.028	1	9	Endoderm	Dnase2a
0.00253441	0.144532253	0.495	0.415	1	9	Endoderm	Rnf11
0.002540489	0.119969461	0.692	0.599	1	9	Endoderm	Atp1b3
0.002571314	0.060617952	0.058	0.014	1	9	Endoderm	Stambpl1
0.00257821	0.10964699	0.275	0.197	1	9	Endoderm	Dcaf1
0.002581851	0.103396235	0.154	0.081	1	9	Endoderm	Gm10320
0.00258529	0.040696601	0.038	0.009	1	9	Endoderm	Zhx3
0.00258529	0.035339963	0.031	0.006	1	9	Endoderm	Lgals3bp
0.00258529	0.034055111	0.042	0.017	1	9	Endoderm	Bcl6b
0.00258529	0.028140328	0.034	0.014	1	9	Endoderm	Gpr150
0.002585896	0.035289529	0.025	0.001	1	9	Endoderm	Casp4
0.002585896	0.033582601	0.024	0	1	9	Endoderm	Naip1
0.002585896	0.031026896	0.022	0	1	9	Endoderm	4930405D11Rik
0.002585896	0.030464003	0.022	0	1	9	Endoderm	Vmn1r53
0.002585896	0.029927715	0.024	0.003	1	9	Endoderm	Map3k13
0.002585896	0.029901329	0.022	0.001	1	9	Endoderm	Lin7b
0.002585896	0.029901329	0.022	0.001	1	9	Endoderm	Gm20275
0.002585896	0.028466655	0.02	0	1	9	Endoderm	Il22ra1
0.002585896	0.028466655	0.02	0	1	9	Endoderm	Cyp3a13
0.002585896	0.027903762	0.02	0	1	9	Endoderm	Mocos
0.002585896	0.027341089	0.02	0.001	1	9	Endoderm	Gm4779
0.002585896	0.027341089	0.02	0.001	1	9	Endoderm	Mfsd4b5
0.002585896	0.027059834	0.02	0.001	1	9	Endoderm	4632411P08Rik
0.002585896	0.025901863	0.018	0	1	9	Endoderm	Gsta2
0.002585896	0.024495042	0.018	0.001	1	9	Endoderm	Olfr718-ps1
0.002585896	0.024250301	0.02	0.003	1	9	Endoderm	Taco1os
0.002585896	0.016691776	0.02	0.008	1	9	Endoderm	Myo1d
0.00258914	0.131445702	0.554	0.454	1	9	Endoderm	Gm11808
0.002627802	0.155450949	0.283	0.179	1	9	Endoderm	Rdm1
0.002659229	0.098542143	0.138	0.065	1	9	Endoderm	4931406C07Rik
0.002706358	0.094672352	0.096	0.027	1	9	Endoderm	Ttc7
0.002711595	0.08017717	0.547	0.466	1	9	Endoderm	Sbno1
0.002713139	0.139523705	0.364	0.283	1	9	Endoderm	Ten1
0.002714985	0.073098789	0.239	0.185	1	9	Endoderm	Dusp19
0.002727622	0.069604938	0.156	0.102	1	9	Endoderm	Erf
0.002738686	0.06874162	0.187	0.136	1	9	Endoderm	Pick1
0.002745893	0.087408693	0.306	0.224	1	9	Endoderm	Suv39h1
0.002779463	0.049793962	0.063	0.028	1	9	Endoderm	Nrg1
0.002780617	0.045127541	0.183	0.16	1	9	Endoderm	Pan3
0.002788822	0.046295713	0.223	0.183	1	9	Endoderm	Ints9
0.002874883	0.096334312	0.304	0.225	1	9	Endoderm	Napg
0.00287872	0.050091096	0.165	0.126	1	9	Endoderm	Atg16l1
0.002897903	0.037515102	0.132	0.095	1	9	Endoderm	Lifr
0.002899223	0.082216082	0.091	0.04	1	9	Endoderm	Sycp3
0.002905369	0.063408987	0.083	0.041	1	9	Endoderm	Whamm
0.002935511	0.072577533	0.091	0.036	1	9	Endoderm	Lrig2
0.002939552	0.068417283	0.127	0.078	1	9	Endoderm	Plpp1
0.002949479	0.02809971	0.264	0.221	1	9	Endoderm	Tmem176b
0.002962558	0.150718263	0.446	0.324	1	9	Endoderm	Ormdl1
0.002971792	0.051789031	0.054	0.017	1	9	Endoderm	Plekhm1
0.002971792	0.043785537	0.053	0.023	1	9	Endoderm	4732440D04Rik
0.002971792	0.034184907	0.054	0.029	1	9	Endoderm	Zfp951
0.002981898	0.132361487	0.408	0.306	1	9	Endoderm	Lpar6
0.003019714	0.046360473	0.168	0.135	1	9	Endoderm	Sco1
0.003023116	0.120556401	0.252	0.15	1	9	Endoderm	Mphosph9
0.003070394	0.045157176	0.072	0.04	1	9	Endoderm	Golga2
0.003072558	0.063011379	0.121	0.076	1	9	Endoderm	Scaper
0.003100368	0.06310392	0.105	0.057	1	9	Endoderm	Sgsm3
0.003115094	0.157505772	0.228	0.115	1	9	Endoderm	Stx4a
0.003117289	0.046250566	0.065	0.029	1	9	Endoderm	Tuft1
0.00314303	0.110122577	0.194	0.111	1	9	Endoderm	Rnf25
0.003154774	0.14204029	0.342	0.244	1	9	Endoderm	Alg14
0.003167451	0.116157507	0.437	0.338	1	9	Endoderm	Tbc1d15
0.003171737	0.156169342	0.487	0.389	1	9	Endoderm	Ubap2
0.003243107	0.083076589	0.178	0.115	1	9	Endoderm	Rab5b
0.003277386	0.056683259	0.111	0.068	1	9	Endoderm	Zbtb37
0.00328193	0.121466095	0.283	0.164	1	9	Endoderm	Msx2
0.00328447	0.092393562	0.149	0.081	1	9	Endoderm	Urb2
0.003297545	0.168118597	0.444	0.312	1	9	Endoderm	Limd1
0.003356873	0.040463927	0.047	0.019	1	9	Endoderm	1700102H20Rik
0.003385496	0.061845191	0.051	0.007	1	9	Endoderm	Plekhg6
0.003400501	0.126022	0.418	0.316	1	9	Endoderm	0610010K14Rik
0.003462303	0.142662047	0.286	0.194	1	9	Endoderm	Slc38a10
0.00347232	0.075772992	0.114	0.062	1	9	Endoderm	Fam57a
0.003483368	0.169655391	0.225	0.102	1	9	Endoderm	Pip4k2c
0.003486625	0.084264956	0.17	0.108	1	9	Endoderm	Vti1a
0.003490041	0.044886831	0.049	0.017	1	9	Endoderm	4933431E20Rik
0.00353367	0.11537936	0.241	0.156	1	9	Endoderm	Rap1gds1
0.003595606	0.049552642	0.06	0.024	1	9	Endoderm	Cbx8
0.003604529	0.053607341	0.067	0.029	1	9	Endoderm	Lclat1
0.003605473	0.086884095	0.15	0.086	1	9	Endoderm	Zfp780b
0.003647446	0.117131716	0.353	0.26	1	9	Endoderm	Nek2
0.003656462	0.050032065	0.074	0.037	1	9	Endoderm	AU040320
0.0036709	0.112437559	0.355	0.266	1	9	Endoderm	Erc1
0.003678541	0.040097096	0.029	0.001	1	9	Endoderm	Scml4
0.003678541	0.033040588	0.025	0.002	1	9	Endoderm	1700112D23Rik
0.003678541	0.031356181	0.025	0.003	1	9	Endoderm	Gm38399
0.003678541	0.030489403	0.024	0.002	1	9	Endoderm	Cxcl10
0.003678541	0.028524451	0.024	0.004	1	9	Endoderm	Gpd1
0.003678541	0.023128017	0.02	0.004	1	9	Endoderm	Ppp1r3e
0.003678541	0.021767127	0.022	0.006	1	9	Endoderm	Rtn4r
0.003690879	0.109671779	0.201	0.117	1	9	Endoderm	H2-Ke6
0.003738162	0.097553981	0.174	0.08	1	9	Endoderm	Dgkk
0.00375161	0.21100692	0.418	0.283	1	9	Endoderm	Ubn1
0.003782428	0.041823487	0.042	0.012	1	9	Endoderm	Trib3
0.003803023	0.122084548	0.828	0.77	1	9	Endoderm	Eif5b
0.0038084	0.033463597	0.105	0.085	1	9	Endoderm	Src
0.003840437	0.074543775	0.13	0.076	1	9	Endoderm	Vamp2
0.003853067	0.039996335	0.065	0.037	1	9	Endoderm	Tepsin
0.003853446	0.069535293	0.1	0.052	1	9	Endoderm	Gm11273
0.003891632	0.051480733	0.574	0.512	1	9	Endoderm	Huwe1
0.00391246	0.079652249	0.138	0.076	1	9	Endoderm	Slc25a20
0.003930637	0.142652464	0.761	0.702	1	9	Endoderm	Ndufs5
0.003932226	0.134747444	0.382	0.292	1	9	Endoderm	Ccne2
0.003938639	0.049390703	0.094	0.06	1	9	Endoderm	Cic
0.003943259	0.049105565	0.279	0.235	1	9	Endoderm	Ctu2
0.003967714	0.059976793	0.082	0.038	1	9	Endoderm	Mmab
0.003971703	0.155623445	0.513	0.441	1	9	Endoderm	Vegfb
0.003980125	0.062313903	0.056	0.012	1	9	Endoderm	Ocel1
0.003980296	0.100487388	0.123	0.056	1	9	Endoderm	Cog3
0.003988678	0.05480717	0.214	0.171	1	9	Endoderm	Pigq
0.003994739	0.075104038	0.179	0.118	1	9	Endoderm	Icmt
0.004085875	0.045724876	0.038	0.007	1	9	Endoderm	Dmrta2
0.004085875	0.033164346	0.034	0.012	1	9	Endoderm	Klf14
0.004112456	0.161060815	0.538	0.44	1	9	Endoderm	Strn3
0.004126049	0.058940922	0.078	0.036	1	9	Endoderm	Pigb
0.004135831	0.089417991	0.181	0.115	1	9	Endoderm	Mettl14
0.004185093	0.042923026	0.033	0.004	1	9	Endoderm	Tmem102
0.004194957	0.141426298	0.803	0.773	1	9	Endoderm	Ndufs2
0.004227778	0.072303877	0.717	0.643	1	9	Endoderm	Clpp
0.004232457	0.108986851	0.279	0.191	1	9	Endoderm	Fam45a
0.004235216	0.079201196	0.129	0.068	1	9	Endoderm	Mink1
0.00426841	0.076201429	0.618	0.552	1	9	Endoderm	Bola3
0.004269933	0.028945287	0.031	0.012	1	9	Endoderm	6230400D17Rik
0.004291581	0.047691994	0.036	0.003	1	9	Endoderm	Zdhhc23
0.004291581	0.037606134	0.034	0.008	1	9	Endoderm	Tmem130
0.004291581	0.034798013	0.033	0.008	1	9	Endoderm	Ap3m2
0.004291581	0.019708268	0.029	0.015	1	9	Endoderm	Nfkb2
0.00437386	0.090577056	0.149	0.081	1	9	Endoderm	Il6st
0.004384396	0.107851313	0.667	0.589	1	9	Endoderm	Trappc1
0.004425714	0.154067348	0.337	0.236	1	9	Endoderm	Babam2
0.004445695	0.177496037	0.453	0.33	1	9	Endoderm	Ndufa1
0.004469742	0.062511808	0.201	0.151	1	9	Endoderm	Mccc1
0.004524841	0.030745422	0.022	0	1	9	Endoderm	Serpina10
0.004524841	0.027933698	0.022	0.002	1	9	Endoderm	Ifnlr1
0.004524841	0.027341089	0.02	0.001	1	9	Endoderm	Gm44751
0.004524841	0.025620389	0.018	0	1	9	Endoderm	Fscn3
0.004524841	0.023932698	0.018	0.001	1	9	Endoderm	Gm30414
0.004524841	0.02368905	0.02	0.003	1	9	Endoderm	Gm26830
0.004524841	0.023089592	0.018	0.002	1	9	Endoderm	Pnliprp1
0.004524841	0.017946288	0.014	0.002	1	9	Endoderm	Gm15651
0.004524841	0.016872455	0.016	0.004	1	9	Endoderm	Ccbe1
0.004524841	0.015980955	0.014	0.003	1	9	Endoderm	Dnmt3bos
0.004525162	0.02533897	0.014	0	1	9	Endoderm	Gm15395
0.004556321	0.051235638	0.051	0.018	1	9	Endoderm	Fhit
0.004558022	0.130444535	0.29	0.199	1	9	Endoderm	Pi4k2b
0.004591678	0.050215798	0.192	0.149	1	9	Endoderm	Eya3
0.004599028	0.047088159	0.054	0.022	1	9	Endoderm	Lor
0.004642044	0.040982377	0.04	0.011	1	9	Endoderm	A830052D11Rik
0.004642044	0.018595533	0.051	0.036	1	9	Endoderm	Wdr13
0.004711798	0.081209746	0.163	0.106	1	9	Endoderm	Capn7
0.004724226	0.11814318	0.214	0.128	1	9	Endoderm	Dtnb
0.004759851	0.172053979	0.371	0.249	1	9	Endoderm	Tab2
0.004761076	0.078439391	0.281	0.214	1	9	Endoderm	Zfp568
0.004787036	0.072252285	0.112	0.059	1	9	Endoderm	Vps33b
0.004839074	0.11186416	0.274	0.194	1	9	Endoderm	Pigs
0.004844422	0.083106153	0.107	0.045	1	9	Endoderm	Hipk3
0.004910053	0.095723755	0.607	0.535	1	9	Endoderm	Mrpl22
0.004987572	0.143642693	0.672	0.589	1	9	Endoderm	Zfp106
0.00498902	0.132857753	0.254	0.161	1	9	Endoderm	Wrnip1
0.005040471	0.087382584	0.261	0.193	1	9	Endoderm	AU022252
0.005040862	0.149414708	0.563	0.483	1	9	Endoderm	Mrpl52
0.005050053	0.125225819	0.207	0.118	1	9	Endoderm	Purg
0.00505344	0.091735113	0.12	0.051	1	9	Endoderm	Gpcpd1
0.005054608	0.065064713	0.277	0.211	1	9	Endoderm	Ppfibp1
0.005069154	0.051555374	0.35	0.295	1	9	Endoderm	Ncln
0.005153125	0.072610206	0.167	0.11	1	9	Endoderm	Spata13
0.005197755	0.084878807	0.147	0.081	1	9	Endoderm	Bbs7
0.005197858	0.101408559	0.4	0.329	1	9	Endoderm	Ube2j1
0.005234145	0.094152546	0.179	0.099	1	9	Endoderm	Baiap2l1
0.005236309	0.052591141	0.094	0.055	1	9	Endoderm	Traf6
0.00526196	0.111796685	0.138	0.062	1	9	Endoderm	Mettl25
0.005277408	0.078374996	0.109	0.054	1	9	Endoderm	Ikbkg
0.005281446	0.117865131	0.183	0.097	1	9	Endoderm	Dvl3
0.005290061	0.05186157	0.082	0.043	1	9	Endoderm	Fbxo36
0.005333702	0.067391723	0.092	0.041	1	9	Endoderm	Crtc3
0.005334549	0.116692927	0.438	0.347	1	9	Endoderm	Lcmt1
0.005373594	0.151588887	0.822	0.736	1	9	Endoderm	Farsb
0.005377596	0.070797153	0.116	0.062	1	9	Endoderm	Depdc5
0.005384788	0.08277449	0.107	0.047	1	9	Endoderm	Kif16b
0.0054301	0.120428471	0.292	0.201	1	9	Endoderm	Fbxl6
0.005455015	0.091907482	0.725	0.624	1	9	Endoderm	Sod2
0.005469059	0.115240946	0.993	0.996	1	9	Endoderm	Vdac2
0.005544631	0.063533894	0.082	0.035	1	9	Endoderm	Hectd4
0.00567864	0.160741654	0.784	0.713	1	9	Endoderm	Atp2a2
0.005689054	0.116151421	0.217	0.14	1	9	Endoderm	Wdr11
0.005715129	0.146132019	0.328	0.224	1	9	Endoderm	Pgs1
0.005720608	0.169132461	0.509	0.411	1	9	Endoderm	Malsu1
0.005768299	0.041896225	0.067	0.033	1	9	Endoderm	Pappa
0.005864397	0.160004274	0.478	0.363	1	9	Endoderm	Chmp3
0.005901277	0.06115522	0.176	0.127	1	9	Endoderm	Bcs1l
0.005908638	0.065558792	0.118	0.066	1	9	Endoderm	Ufsp1
0.005937214	0.124420142	0.598	0.524	1	9	Endoderm	Usp34
0.00598293	0.117669531	0.286	0.207	1	9	Endoderm	Ski
0.006019701	0.090318503	0.212	0.15	1	9	Endoderm	Mto1
0.006072773	0.108320288	0.203	0.118	1	9	Endoderm	Arfip1
0.006119835	0.062253963	0.06	0.015	1	9	Endoderm	Sirt4
0.006119835	0.040471541	0.051	0.022	1	9	Endoderm	Suox
0.006119835	0.029713495	0.047	0.025	1	9	Endoderm	Ogdhl
0.006143562	0.059533607	0.076	0.032	1	9	Endoderm	Fyco1
0.006164216	0.096042799	0.286	0.202	1	9	Endoderm	Kctd10
0.006201281	0.124651816	0.27	0.179	1	9	Endoderm	Ccdc32
0.00622363	0.078069722	0.683	0.613	1	9	Endoderm	Mrps10
0.006247539	0.043804133	0.069	0.039	1	9	Endoderm	Mkl2
0.006267875	0.096124583	0.351	0.275	1	9	Endoderm	Caml
0.006275442	0.110714843	0.245	0.16	1	9	Endoderm	Nsdhl
0.006277765	0.071936619	0.181	0.126	1	9	Endoderm	Nars2
0.006289335	0.088608208	0.085	0.026	1	9	Endoderm	Batf3
0.00631371	0.026406076	0.178	0.151	1	9	Endoderm	Slc7a6os
0.006315896	0.104015792	0.17	0.097	1	9	Endoderm	Man1b1
0.006345888	0.096442476	0.23	0.157	1	9	Endoderm	Zbed4
0.006346954	0.037554901	0.025	0.001	1	9	Endoderm	Rbp2
0.006360004	0.03558727	0.027	0.002	1	9	Endoderm	Gm16754
0.006360004	0.035306399	0.027	0.002	1	9	Endoderm	Bin2
0.006360004	0.034744821	0.027	0.003	1	9	Endoderm	Veph1
0.006360004	0.03189458	0.024	0.001	1	9	Endoderm	Hormad1
0.006360004	0.03189458	0.024	0.001	1	9	Endoderm	Ccdc81
0.006360004	0.030770329	0.024	0.002	1	9	Endoderm	Mas1
0.006360004	0.029338875	0.022	0.001	1	9	Endoderm	Hoxc13
0.006360004	0.028214624	0.022	0.002	1	9	Endoderm	Patl2
0.006360004	0.028214624	0.022	0.002	1	9	Endoderm	Tnfrsf25
0.006360004	0.023089592	0.018	0.002	1	9	Endoderm	Gm31718
0.006360004	0.017529659	0.02	0.007	1	9	Endoderm	Cmpk2
0.006365285	0.017884801	0.076	0.058	1	9	Endoderm	Pvt1
0.006403157	0.072544924	0.067	0.018	1	9	Endoderm	Cdkl2
0.006431274	0.063805921	0.082	0.034	1	9	Endoderm	Fuk
0.006431274	0.036989094	0.063	0.036	1	9	Endoderm	Tmed8
0.006512833	0.119553977	0.976	0.981	1	9	Endoderm	Rpl35
0.006533901	0.148798732	0.844	0.786	1	9	Endoderm	Eif4g1
0.006541412	0.081738954	0.134	0.075	1	9	Endoderm	Fem1a
0.006573064	0.062505684	0.078	0.032	1	9	Endoderm	Gm45902
0.006573064	0.037002489	0.065	0.037	1	9	Endoderm	Zfp324
0.006575599	0.074377307	0.147	0.091	1	9	Endoderm	Sirt7
0.006652732	0.059781046	0.078	0.033	1	9	Endoderm	Atf7
0.006653174	0.087370661	0.29	0.218	1	9	Endoderm	Ptprk
0.00667743	0.051279672	0.047	0.01	1	9	Endoderm	Slc9b1
0.00667743	0.042366839	0.036	0.006	1	9	Endoderm	Dnah2os
0.00667743	0.040417685	0.038	0.009	1	9	Endoderm	Fam221a
0.006727618	0.077204551	0.138	0.081	1	9	Endoderm	Tmem186
0.00674358	0.089063431	0.409	0.332	1	9	Endoderm	Fnbp1l
0.00678254	0.031014656	0.076	0.056	1	9	Endoderm	Tmem54
0.006814161	0.083886323	0.717	0.654	1	9	Endoderm	Higd2a
0.006816328	0.033482068	0.087	0.064	1	9	Endoderm	Rad54b
0.00682028	0.081312461	0.111	0.051	1	9	Endoderm	Nat9
0.006821738	0.027465396	0.868	0.856	1	9	Endoderm	Cnih1
0.006845547	0.095450484	0.158	0.085	1	9	Endoderm	Uckl1
0.006887501	0.101360287	0.52	0.437	1	9	Endoderm	Skiv2l2
0.006946079	0.077411098	0.149	0.092	1	9	Endoderm	Arpin
0.007006644	0.055379205	0.082	0.042	1	9	Endoderm	Phf21b
0.007009263	0.156485129	0.596	0.475	1	9	Endoderm	Fam114a2
0.007033692	0.079652249	0.342	0.264	1	9	Endoderm	Anln
0.007037174	0.069321385	0.31	0.244	1	9	Endoderm	Eif2d
0.007038627	0.096181545	0.192	0.122	1	9	Endoderm	Tfe3
0.007073442	0.031430551	0.049	0.029	1	9	Endoderm	Ica1
0.007082972	0.058882152	0.103	0.059	1	9	Endoderm	Lyrm9
0.007098716	0.048241937	0.04	0.006	1	9	Endoderm	Il15
0.007098716	0.046288731	0.036	0.004	1	9	Endoderm	Zfp977
0.007098716	0.032286794	0.033	0.01	1	9	Endoderm	Zfp968
0.007098965	0.035042885	0.029	0.004	1	9	Endoderm	Acnat1
0.007098965	0.024043159	0.024	0.007	1	9	Endoderm	Anxa9
0.007098965	0.019341802	0.025	0.012	1	9	Endoderm	Stard13
0.007147102	0.144422505	0.67	0.589	1	9	Endoderm	Mrps18c
0.007191087	0.088683628	0.17	0.108	1	9	Endoderm	Wrn
0.00720328	0.041844628	0.049	0.019	1	9	Endoderm	Ncoa1
0.007205242	0.053140932	0.745	0.67	1	9	Endoderm	Pdcd10
0.00722434	0.067653171	0.185	0.133	1	9	Endoderm	2610002M06Rik
0.007246112	0.117392125	1	0.999	1	9	Endoderm	Gng5
0.007258818	0.026379702	0.029	0.01	1	9	Endoderm	Cpeb3
0.007264786	0.092662004	0.538	0.46	1	9	Endoderm	Timm10
0.007280251	0.086795134	0.301	0.234	1	9	Endoderm	Oaf
0.007316382	0.090329802	0.158	0.093	1	9	Endoderm	Rnf141
0.00734976	0.063433664	0.141	0.096	1	9	Endoderm	Car13
0.007377495	0.099555042	0.569	0.499	1	9	Endoderm	Ipo7
0.007456684	0.082481118	0.149	0.082	1	9	Endoderm	B230307C23Rik
0.007472736	0.068676817	0.187	0.128	1	9	Endoderm	Patl1
0.00757754	0.109122163	0.232	0.156	1	9	Endoderm	Fbxw11
0.00758674	0.088665897	0.437	0.37	1	9	Endoderm	Ubac2
0.007631106	0.126985203	0.87	0.852	1	9	Endoderm	Atxn10
0.007713658	0.082544957	0.232	0.167	1	9	Endoderm	Rasa2
0.007766679	0.112253808	0.313	0.236	1	9	Endoderm	Tbc1d17
0.007794475	0.112415844	0.417	0.361	1	9	Endoderm	Fbxo21
0.007812028	0.038565841	0.054	0.026	1	9	Endoderm	Tmcc3
0.007812028	0.038017496	0.054	0.027	1	9	Endoderm	Itpkc
0.007884466	0.042431179	0.063	0.033	1	9	Endoderm	Slc19a2
0.007902024	0.032629365	0.06	0.037	1	9	Endoderm	Elk4
0.007908114	0.085909357	0.534	0.467	1	9	Endoderm	Cd2ap
0.00792452	0.140386991	0.422	0.326	1	9	Endoderm	Stk24
0.007953403	0.029901329	0.022	0.001	1	9	Endoderm	B4galnt3
0.007953403	0.029620074	0.022	0.001	1	9	Endoderm	Hal
0.007953403	0.02905773	0.022	0.001	1	9	Endoderm	Adap1
0.007953403	0.027622398	0.02	0.001	1	9	Endoderm	Smim6
0.007953403	0.027341089	0.02	0.001	1	9	Endoderm	Gm11789
0.007953403	0.025654383	0.02	0.002	1	9	Endoderm	Sh2d4b
0.007953403	0.025620389	0.018	0	1	9	Endoderm	Vdr
0.007953403	0.02481177	0.02	0.003	1	9	Endoderm	Tnip2
0.007953403	0.024213843	0.018	0.001	1	9	Endoderm	Slc5a1
0.007953403	0.023332504	0.016	0	1	9	Endoderm	Galr3
0.007953403	0.022769611	0.016	0	1	9	Endoderm	Gm48633
0.007953403	0.022527794	0.016	0.002	1	9	Endoderm	Sdr42e1
0.007953403	0.02075856	0.014	0	1	9	Endoderm	S100a5
0.007953403	0.020195667	0.014	0	1	9	Endoderm	BC016579
0.007953403	0.018554898	0.016	0.003	1	9	Endoderm	Aff2
0.007953403	0.018180016	0.013	0	1	9	Endoderm	Nat8f6
0.007953403	0.018180016	0.013	0	1	9	Endoderm	Gm10732
0.007953403	0.018180016	0.013	0	1	9	Endoderm	Trim15
0.007953403	0.017384491	0.014	0.002	1	9	Endoderm	1700066B19Rik
0.007953403	0.017335759	0.013	0.001	1	9	Endoderm	Prr15
0.007953403	0.011159588	0.013	0.005	1	9	Endoderm	Tmem178
0.007953403	0.003615702	0.013	0.01	1	9	Endoderm	1810041H14Rik
0.007953651	0.022567203	0.018	0.004	1	9	Endoderm	Sh3d21
0.008031741	0.074555598	0.076	0.023	1	9	Endoderm	Ptk2b
0.008034897	0.063805921	0.08	0.034	1	9	Endoderm	Mfsd8
0.008071607	0.043564834	0.096	0.063	1	9	Endoderm	Zbtb21
0.008094062	0.121287602	0.54	0.466	1	9	Endoderm	Arf6
0.008094899	0.115380404	0.234	0.144	1	9	Endoderm	Gmds
0.008127908	0.129329355	0.275	0.182	1	9	Endoderm	Acot7
0.008247652	0.100802011	0.208	0.141	1	9	Endoderm	2300009A05Rik
0.008248569	0.083830028	0.344	0.276	1	9	Endoderm	Rb1cc1
0.00838617	0.040440926	0.043	0.015	1	9	Endoderm	Parp16
0.008579447	0.080340345	0.221	0.156	1	9	Endoderm	Gfm2
0.008618241	0.083045335	0.37	0.304	1	9	Endoderm	Dcaf12
0.008643996	0.123894705	0.147	0.059	1	9	Endoderm	Gcnt1
0.008669165	0.089964868	0.589	0.528	1	9	Endoderm	Ccdc59
0.008823098	0.060708183	0.172	0.117	1	9	Endoderm	Esrp1
0.008828285	0.129620815	0.505	0.405	1	9	Endoderm	Aldh2
0.008846532	0.105065543	0.17	0.09	1	9	Endoderm	Ankfy1
0.008879263	0.077690176	0.225	0.166	1	9	Endoderm	Slc20a2
0.008942381	0.101687731	0.263	0.175	1	9	Endoderm	Cabin1
0.008944722	0.180404697	0.409	0.289	1	9	Endoderm	Fbxo3
0.00906884	0.042496284	0.487	0.434	1	9	Endoderm	Mki67
0.009069027	0.181551914	0.569	0.463	1	9	Endoderm	Pam16
0.00912136	0.123088363	0.261	0.172	1	9	Endoderm	Hpcal1
0.009128982	0.061435966	0.092	0.047	1	9	Endoderm	Map3k2
0.009134385	0.138747858	0.986	0.992	1	9	Endoderm	Uqcrb
0.009147952	0.104503596	0.168	0.101	1	9	Endoderm	Smim4
0.009179317	0.161966048	0.409	0.314	1	9	Endoderm	Trpm7
0.00918946	0.096324819	0.185	0.118	1	9	Endoderm	Eral1
0.009251628	0.036619215	0.049	0.024	1	9	Endoderm	B3galt4
0.00932933	0.076016729	0.582	0.483	1	9	Endoderm	Wdr1
0.009394424	0.139236283	0.743	0.653	1	9	Endoderm	Coq7
0.009407745	0.070877858	0.225	0.157	1	9	Endoderm	Pdgfra
0.009481009	0.051535207	0.045	0.013	1	9	Endoderm	Rcan2
0.009505141	0.146301955	0.534	0.425	1	9	Endoderm	Stard7
0.009548555	0.041568382	0.047	0.019	1	9	Endoderm	Usp27x
0.009616439	0.0331439	0.034	0.011	1	9	Endoderm	Cracr2b
0.009616439	0.031843236	0.042	0.019	1	9	Endoderm	Dnase1l1
0.009638407	0.04463241	0.136	0.102	1	9	Endoderm	Clasp2
0.009655533	0.069091554	0.661	0.607	1	9	Endoderm	Brk1
0.009708242	0.05775712	0.063	0.023	1	9	Endoderm	Arrdc1
0.009708242	0.041335076	0.062	0.031	1	9	Endoderm	Bcl2l2
0.009748225	0.061404201	0.226	0.183	1	9	Endoderm	Zfp871
0.009785594	0.042111349	0.043	0.014	1	9	Endoderm	Wnk4
0.009789855	0.129505563	0.386	0.308	1	9	Endoderm	Ndc1
0.009796201	0.153262429	0.911	0.87	1	9	Endoderm	Ywhaz
0.009823165	0.060261082	0.062	0.02	1	9	Endoderm	Mfsd4b4
0.009830129	0.073364532	0.139	0.082	1	9	Endoderm	Hsdl1
0.009879048	0.107258691	0.163	0.083	1	9	Endoderm	Bsdc1
0.009988789	0.120026394	0.446	0.361	1	9	Endoderm	Gemin7
0.010077711	0.154844028	0.478	0.381	1	9	Endoderm	Tmed1
0.01009079	0.171170803	0.444	0.324	1	9	Endoderm	Usp47
0.010103218	0.07555187	0.082	0.026	1	9	Endoderm	Uhrf1bp1
0.010163305	0.098548876	0.237	0.138	1	9	Endoderm	Zfpm1
0.010189273	0.127240612	0.339	0.257	1	9	Endoderm	Dtd2
0.010215745	0.106070348	0.672	0.597	1	9	Endoderm	Ndufv1
0.010218063	0.175696044	0.621	0.519	1	9	Endoderm	Romo1
0.010242421	0.103266024	0.141	0.07	1	9	Endoderm	Lpcat4
0.010288643	0.125833269	0.764	0.698	1	9	Endoderm	Adk
0.010318029	0.053693752	0.15	0.108	1	9	Endoderm	Farp1
0.010407234	0.077934977	0.129	0.074	1	9	Endoderm	Appl2
0.010455759	0.120784448	0.321	0.236	1	9	Endoderm	Mccc2
0.010459164	0.054978663	0.991	0.987	1	9	Endoderm	Rps28
0.010482255	0.156661845	0.583	0.474	1	9	Endoderm	Timm22
0.010496107	0.045911472	0.13	0.093	1	9	Endoderm	Fam185a
0.010501024	0.075913727	0.105	0.05	1	9	Endoderm	Tbc1d22a
0.010507546	0.113605365	0.205	0.123	1	9	Endoderm	Tgfbr1
0.010613944	0.121314285	0.413	0.332	1	9	Endoderm	Mocs2
0.010676153	0.094321771	0.176	0.116	1	9	Endoderm	Rbm19
0.010686788	0.053110361	0.096	0.053	1	9	Endoderm	Timp3
0.01069855	0.081252577	0.486	0.441	1	9	Endoderm	Hibadh
0.010786867	0.052128173	0.043	0.008	1	9	Endoderm	Faah
0.010786867	0.020348713	0.033	0.018	1	9	Endoderm	Rab3a
0.010851808	0.002649067	0.098	0.149	1	9	Endoderm	Fabp3
0.010908254	0.109509998	0.234	0.155	1	9	Endoderm	Pik3c2a
0.01096767	0.081545302	0.33	0.271	1	9	Endoderm	Rcn3
0.010991173	0.038691371	0.027	0.002	1	9	Endoderm	Nod1
0.011000166	0.028862861	0.043	0.024	1	9	Endoderm	Fam214b
0.011013648	0.035008219	0.025	0.001	1	9	Endoderm	Styk1
0.011013648	0.02737201	0.022	0.002	1	9	Endoderm	9130230L23Rik
0.011013648	0.027122552	0.024	0.004	1	9	Endoderm	1700006J14Rik
0.011013648	0.025373457	0.02	0.002	1	9	Endoderm	Appbp2os
0.011013648	0.02372636	0.022	0.005	1	9	Endoderm	Fgf12
0.011013648	0.023370572	0.018	0.002	1	9	Endoderm	Ablim3
0.011013648	0.023128017	0.02	0.004	1	9	Endoderm	5033403F01Rik
0.011013648	0.022567203	0.02	0.004	1	9	Endoderm	Dnah8
0.011013648	0.021207835	0.022	0.007	1	9	Endoderm	Gm29107
0.011013648	0.020326123	0.02	0.005	1	9	Endoderm	Agtr1a
0.011013648	0.018274355	0.016	0.004	1	9	Endoderm	Amigo3
0.011092739	0.069460447	0.13	0.076	1	9	Endoderm	Sh3yl1
0.011097886	0.035716245	0.042	0.016	1	9	Endoderm	Sntb1
0.011126213	0.060050602	0.257	0.211	1	9	Endoderm	Sp1
0.011166913	0.056899349	0.299	0.247	1	9	Endoderm	Phrf1
0.011244625	0.099112679	0.728	0.656	1	9	Endoderm	Ssna1
0.011392734	0.122567182	0.237	0.141	1	9	Endoderm	Tomm6
0.0114879	0.095784029	0.277	0.19	1	9	Endoderm	Akap13
0.011526201	0.122259317	0.313	0.22	1	9	Endoderm	Dph5
0.011552004	0.147229305	0.212	0.126	1	9	Endoderm	Bmp2
0.011556798	0.146064243	0.509	0.436	1	9	Endoderm	Idh3g
0.011623377	0.026038516	0.054	0.036	1	9	Endoderm	Gm5093
0.011694516	0.031962894	0.029	0.006	1	9	Endoderm	Tmem170b
0.011694516	0.020733693	0.025	0.011	1	9	Endoderm	Ppef2
0.011694516	0.01456638	0.024	0.013	1	9	Endoderm	Zfp341
0.011723816	0.105094884	0.192	0.114	1	9	Endoderm	Dennd5a
0.011735436	0.128028066	0.315	0.218	1	9	Endoderm	Dpagt1
0.011745007	0.037195369	0.054	0.027	1	9	Endoderm	Gm20342
0.011771871	0.14692453	0.645	0.521	1	9	Endoderm	Itgb1
0.011790147	0.054691206	0.096	0.057	1	9	Endoderm	Tmem18
0.011795709	0.037247732	0.06	0.034	1	9	Endoderm	Nid1
0.011819319	0.121608746	0.793	0.779	1	9	Endoderm	Fh1
0.011891314	0.0687779	0.188	0.136	1	9	Endoderm	Slc25a26
0.011910409	0.043829137	0.094	0.063	1	9	Endoderm	Cdan1
0.011974832	0.031379933	0.027	0.005	1	9	Endoderm	Dnaaf1
0.011974832	0.031124037	0.029	0.007	1	9	Endoderm	Gm26982
0.011974832	0.028804995	0.024	0.003	1	9	Endoderm	Gm47547
0.011974832	0.027713363	0.025	0.006	1	9	Endoderm	Prr23a3
0.011974832	0.002798227	0.02	0.018	1	9	Endoderm	BC024063
0.011993522	0.073227682	0.207	0.15	1	9	Endoderm	Hars2
0.012027511	0.075227998	0.127	0.081	1	9	Endoderm	Chac2
0.012067461	0.0396721	0.056	0.027	1	9	Endoderm	Zfp956
0.012105251	0.157284656	0.549	0.471	1	9	Endoderm	Nfu1
0.012164117	0.06113901	0.29	0.24	1	9	Endoderm	Rnf44
0.012185916	0.060822602	0.111	0.069	1	9	Endoderm	Mtmr3
0.012192015	0.032902931	0.261	0.223	1	9	Endoderm	1810030O07Rik
0.012238626	0.113456673	0.321	0.244	1	9	Endoderm	Taf5l
0.012247837	0.052011265	0.098	0.062	1	9	Endoderm	Khnyn
0.012447672	0.094163817	0.138	0.067	1	9	Endoderm	St3gal6
0.012451816	0.089756314	0.196	0.124	1	9	Endoderm	Wbp1l
0.012487794	0.035948675	0.069	0.041	1	9	Endoderm	Ddb2
0.012544735	0.076988233	0.799	0.74	1	9	Endoderm	Rexo2
0.012822354	0.122504358	0.277	0.176	1	9	Endoderm	Rmnd1
0.012832553	0.130144704	0.362	0.267	1	9	Endoderm	Azi2
0.012857597	0.124361724	0.395	0.304	1	9	Endoderm	Trmt1
0.012888145	0.024521555	0.076	0.056	1	9	Endoderm	Snapc4
0.012955515	0.07258976	0.699	0.65	1	9	Endoderm	Tsfm
0.012963317	0.067543192	0.085	0.036	1	9	Endoderm	Vps8
0.012963317	0.041406262	0.083	0.051	1	9	Endoderm	Gm14305
0.013064312	0.049896194	0.045	0.01	1	9	Endoderm	Lrsam1
0.013064312	0.049609241	0.045	0.012	1	9	Endoderm	Snx29
0.013064312	0.038188293	0.038	0.011	1	9	Endoderm	Plcd3
0.013064312	0.022678272	0.038	0.022	1	9	Endoderm	Gmip
0.013170099	0.08392374	0.342	0.272	1	9	Endoderm	Klhdc3
0.013181838	0.072423461	0.257	0.209	1	9	Endoderm	Fbxo33
0.013227014	0.021312858	0.098	0.079	1	9	Endoderm	Gm26699
0.013287883	0.062164822	0.199	0.157	1	9	Endoderm	Haus5
0.013367525	0.108224551	0.987	0.99	1	9	Endoderm	Psma4
0.013385868	0.114774614	0.263	0.184	1	9	Endoderm	Npat
0.013440952	0.082765913	0.127	0.068	1	9	Endoderm	Slc25a30
0.013553804	0.070536792	0.837	0.784	1	9	Endoderm	Arhgdia
0.013596201	0.022051159	0.058	0.043	1	9	Endoderm	Fkbp1b
0.013848999	0.059386401	0.087	0.042	1	9	Endoderm	Thada
0.013865874	0.056702581	0.105	0.066	1	9	Endoderm	Tbc1d12
0.01389408	0.059458998	0.973	0.957	1	9	Endoderm	Cks1b
0.013936023	0.116049018	0.332	0.262	1	9	Endoderm	Anapc1
0.013969099	0.129004218	0.569	0.508	1	9	Endoderm	Slirp
0.014060205	0.063609091	0.062	0.016	1	9	Endoderm	Rhpn1
0.0140645	0.023332504	0.016	0	1	9	Endoderm	Uroc1
0.0140645	0.02305103	0.016	0	1	9	Endoderm	Gm33370
0.0140645	0.02075856	0.014	0	1	9	Endoderm	Gm36945
0.0140645	0.02075856	0.014	0	1	9	Endoderm	Abcb11
0.0140645	0.020477086	0.014	0	1	9	Endoderm	Slc9a3
0.0140645	0.019914303	0.014	0.001	1	9	Endoderm	Cpb2
0.0140645	0.019632993	0.014	0.001	1	9	Endoderm	Cyp4b1
0.0140645	0.018508304	0.014	0.002	1	9	Endoderm	Ccdc17
0.0140645	0.018180016	0.013	0	1	9	Endoderm	Gm1070
0.0140645	0.01621085	0.013	0.001	1	9	Endoderm	Slc22a2
0.0140645	0.015596855	0.011	0	1	9	Endoderm	Gm14085
0.0140645	0.015596855	0.011	0	1	9	Endoderm	AC114585.1
0.0140645	0.015315381	0.011	0	1	9	Endoderm	Gm2381
0.0140645	0.015315381	0.011	0	1	9	Endoderm	AC191865.2
0.0140645	0.015086818	0.013	0.002	1	9	Endoderm	Adgrg2
0.0140645	0.014190034	0.011	0.001	1	9	Endoderm	Gm16751
0.0140645	0.014190034	0.011	0.001	1	9	Endoderm	Tbx15
0.0140645	0.013402411	0.013	0.003	1	9	Endoderm	Mctp2
0.0140645	0.013346599	0.011	0.002	1	9	Endoderm	Itgb4
0.0140645	0.009977783	0.011	0.004	1	9	Endoderm	A730071L15Rik
0.0140645	0.009479757	0.013	0.006	1	9	Endoderm	Cnpy1
0.0140645	0.006616814	0.011	0.006	1	9	Endoderm	Hist1h4j
0.014099578	0.079345635	0.107	0.047	1	9	Endoderm	Chml
0.01426797	0.101282887	0.435	0.358	1	9	Endoderm	Ap3b1
0.014329762	0.058639482	0.1	0.057	1	9	Endoderm	F8a
0.014385509	0.090763353	0.346	0.278	1	9	Endoderm	Ppip5k2
0.01438921	0.069867999	0.067	0.017	1	9	Endoderm	Paxx
0.01438921	0.063149037	0.056	0.011	1	9	Endoderm	Unc93b1
0.01438921	0.046819444	0.053	0.019	1	9	Endoderm	Camta2
0.014482207	0.09283698	0.12	0.054	1	9	Endoderm	Polk
0.01461831	0.092809703	0.413	0.347	1	9	Endoderm	Dnaja3
0.014677964	0.031723709	0.076	0.051	1	9	Endoderm	Nhsl1
0.014785738	0.067400406	0.179	0.122	1	9	Endoderm	Med15
0.014895074	0.11385152	0.348	0.259	1	9	Endoderm	Pias4
0.014975853	0.100140185	0.221	0.154	1	9	Endoderm	Coq3
0.014986304	0.075423938	0.132	0.074	1	9	Endoderm	Gys1
0.01511297	0.100396983	0.132	0.057	1	9	Endoderm	Mob3a
0.015168582	0.052911957	0.187	0.145	1	9	Endoderm	Irf3
0.015185131	0.051279672	0.043	0.01	1	9	Endoderm	Dio3
0.015185131	0.037618831	0.036	0.01	1	9	Endoderm	Ppp1r3f
0.015205178	0.068551633	0.453	0.407	1	9	Endoderm	Timm10b
0.015383413	0.088029154	0.187	0.117	1	9	Endoderm	Pex3
0.015488317	0.035807537	0.375	0.331	1	9	Endoderm	Mbtps1
0.015504312	0.077772372	0.145	0.088	1	9	Endoderm	Rela
0.015603638	0.087675684	0.639	0.534	1	9	Endoderm	Wnk1
0.015611156	0.075921917	0.417	0.373	1	9	Endoderm	Thumpd3
0.01566438	0.069020296	0.158	0.105	1	9	Endoderm	Acaca
0.015696528	0.078931442	0.19	0.13	1	9	Endoderm	Hscb
0.015936577	0.050105398	0.207	0.165	1	9	Endoderm	Ntpcr
0.01608171	0.044352598	0.083	0.053	1	9	Endoderm	Ldlrap1
0.016325183	0.026165679	0.094	0.072	1	9	Endoderm	Rfng
0.016406378	0.050148033	0.147	0.113	1	9	Endoderm	Ccl25
0.016425853	0.046813636	0.192	0.151	1	9	Endoderm	Fbrsl1
0.016619587	0.07001722	0.337	0.289	1	9	Endoderm	N4bp2
0.016655632	0.076610849	0.255	0.189	1	9	Endoderm	Pik3ca
0.016741872	0.023940386	0.058	0.041	1	9	Endoderm	Invs
0.016827206	0.028970817	0.12	0.097	1	9	Endoderm	Pik3c3
0.016868666	0.125117444	0.397	0.317	1	9	Endoderm	Brd1
0.016957701	0.055283692	0.065	0.024	1	9	Endoderm	Fzd6
0.016965414	0.036039306	0.047	0.019	1	9	Endoderm	Dydc2
0.016965414	0.020370755	0.045	0.03	1	9	Endoderm	Nudt6
0.016977548	0.066147985	0.149	0.099	1	9	Endoderm	Akap7
0.017007128	0.083438239	0.281	0.217	1	9	Endoderm	Rapgef6
0.017147908	0.077669163	0.277	0.218	1	9	Endoderm	Rabgap1
0.017206291	0.097970794	0.288	0.212	1	9	Endoderm	Nfe2l1
0.017219949	0.02647632	0.033	0.016	1	9	Endoderm	Abat
0.017223477	0.028917906	0.047	0.027	1	9	Endoderm	Abcb1b
0.017258888	0.081119148	0.197	0.14	1	9	Endoderm	Pet100
0.017366173	0.075064266	0.288	0.225	1	9	Endoderm	Lsm10
0.017486792	0.077509788	0.167	0.112	1	9	Endoderm	Fbxl3
0.01748736	0.067076791	0.437	0.379	1	9	Endoderm	Mrpl47
0.017491033	0.17747958	0.426	0.302	1	9	Endoderm	Med6
0.017563739	0.095684321	0.192	0.124	1	9	Endoderm	Ptprg
0.017602444	0.103002122	0.257	0.184	1	9	Endoderm	Slc25a38
0.017645607	0.062782062	0.208	0.155	1	9	Endoderm	Gen1
0.017694314	0.169416884	0.368	0.237	1	9	Endoderm	D10Jhu81e
0.017694858	0.090003753	0.679	0.607	1	9	Endoderm	Gm10073
0.017816882	0.031337118	0.531	0.467	1	9	Endoderm	Eml4
0.017988865	0.054563241	0.112	0.07	1	9	Endoderm	Stk35
0.0179914	0.032129121	0.19	0.16	1	9	Endoderm	Vps52
0.018125646	0.059882379	0.071	0.027	1	9	Endoderm	Szt2
0.018230709	0.071081546	0.082	0.032	1	9	Endoderm	Tm7sf2
0.018312304	0.106117397	0.293	0.218	1	9	Endoderm	Fem1c
0.018346977	0.083494023	0.303	0.244	1	9	Endoderm	Fra10ac1
0.018381268	0.079843973	0.205	0.143	1	9	Endoderm	Atg4d
0.018387395	0.119666819	0.712	0.631	1	9	Endoderm	Aplp2
0.018412413	0.11638044	0.533	0.447	1	9	Endoderm	Hmmr
0.01857918	0.094981397	0.418	0.344	1	9	Endoderm	Uba3
0.018716061	0.077875243	0.826	0.767	1	9	Endoderm	Hikeshi
0.018762065	0.048542531	0.487	0.461	1	9	Endoderm	Trappc13
0.0188087	0.052228806	0.069	0.032	1	9	Endoderm	E130311K13Rik
0.018810841	0.080715421	0.094	0.039	1	9	Endoderm	Zer1
0.018810841	0.056572937	0.094	0.054	1	9	Endoderm	Ezh1
0.01892696	0.12291757	0.139	0.048	1	9	Endoderm	Syap1
0.019063383	0.116282956	0.761	0.676	1	9	Endoderm	Znhit3
0.019084047	0.047230772	0.109	0.077	1	9	Endoderm	Pdxk
0.019085028	0.03282339	0.029	0.008	1	9	Endoderm	Arhgap26
0.019111173	0.02603516	0.024	0.006	1	9	Endoderm	Fxyd3
0.019111173	0.025654383	0.02	0.002	1	9	Endoderm	Gm35696
0.019111173	0.025620389	0.018	0	1	9	Endoderm	Prap1
0.019111173	0.02533897	0.018	0	1	9	Endoderm	Gm16958
0.019111173	0.023932698	0.018	0.001	1	9	Endoderm	D230017M19Rik
0.019111173	0.023651608	0.018	0.002	1	9	Endoderm	Tmigd1
0.019111173	0.023128017	0.02	0.004	1	9	Endoderm	D630023F18Rik
0.019111173	0.019351739	0.014	0.001	1	9	Endoderm	Nr3c2
0.019111173	0.017433051	0.016	0.004	1	9	Endoderm	Gm41307
0.019111173	0.015751915	0.016	0.005	1	9	Endoderm	Rnf43
0.019175737	0.040113874	0.033	0.004	1	9	Endoderm	Igfals
0.019175737	0.031379933	0.027	0.005	1	9	Endoderm	Gm10451
0.019175737	0.026314725	0.025	0.007	1	9	Endoderm	Gm15879
0.019175737	0.023596188	0.029	0.012	1	9	Endoderm	Ly96
0.019175737	0.018368521	0.031	0.018	1	9	Endoderm	Lrrc51
0.019175737	0.017856625	0.022	0.009	1	9	Endoderm	Tep1
0.019432607	0.089003502	0.772	0.707	1	9	Endoderm	Trim27
0.019568342	0.072891229	0.134	0.081	1	9	Endoderm	E030030I06Rik
0.019672306	0.054213275	0.143	0.107	1	9	Endoderm	Map2k7
0.020047546	0.035579089	0.118	0.089	1	9	Endoderm	Zfp592
0.020069034	0.029053879	0.056	0.036	1	9	Endoderm	Ubtd1
0.02008411	0.029673737	0.024	0.004	1	9	Endoderm	Irx4
0.020154601	0.032175779	0.024	0.001	1	9	Endoderm	Mro
0.020154601	0.02172639	0.02	0.005	1	9	Endoderm	Bhlhe40
0.020154601	0.019206887	0.02	0.006	1	9	Endoderm	Gpr135
0.020154601	0.017998318	0.027	0.014	1	9	Endoderm	Usp49
0.020195183	0.031752277	0.034	0.012	1	9	Endoderm	Xk
0.020195183	0.020834445	0.042	0.027	1	9	Endoderm	Napb
0.020249706	0.065513482	0.145	0.094	1	9	Endoderm	Mrnip
0.020515879	0.02368905	0.02	0.003	1	9	Endoderm	Sh2d5
0.020550545	0.065295262	0.112	0.065	1	9	Endoderm	Map3k11
0.020755122	0.076190951	0.114	0.056	1	9	Endoderm	Zfp398
0.020871641	0.045163236	0.047	0.018	1	9	Endoderm	Acad12
0.020981245	0.032646769	0.15	0.115	1	9	Endoderm	Zfp362
0.020987845	0.10119316	0.255	0.187	1	9	Endoderm	Alkbh8
0.021067392	0.136423934	0.361	0.257	1	9	Endoderm	Efcab14
0.021146688	0.040479128	0.053	0.023	1	9	Endoderm	Lyrm7
0.021146688	0.035857131	0.058	0.031	1	9	Endoderm	Zdhhc24
0.021146688	0.032756322	0.049	0.025	1	9	Endoderm	Disp1
0.021146688	0.027336247	0.053	0.032	1	9	Endoderm	Qsox1
0.021163495	0.061259801	0.156	0.105	1	9	Endoderm	Tns3
0.021176677	0.042443655	0.065	0.037	1	9	Endoderm	Slx4
0.021260013	0.047103379	0.049	0.015	1	9	Endoderm	Lpin3
0.021678825	0.02760884	0.053	0.032	1	9	Endoderm	Zfp597
0.02181917	0.043607052	0.129	0.09	1	9	Endoderm	Hey1
0.021884222	0.074957227	0.154	0.097	1	9	Endoderm	Atxn3
0.021891206	0.075396912	0.083	0.032	1	9	Endoderm	Zswim3
0.022036243	0.084449747	0.596	0.517	1	9	Endoderm	Phb
0.022157937	0.100967547	0.101	0.033	1	9	Endoderm	Lama1
0.022289856	0.031150217	0.194	0.16	1	9	Endoderm	Thap7
0.022299111	0.098479655	0.647	0.579	1	9	Endoderm	Adipor1
0.022309855	0.049929832	0.094	0.056	1	9	Endoderm	Faap100
0.022416994	0.056309654	0.134	0.1	1	9	Endoderm	Specc1l
0.022428787	0.131951872	0.395	0.309	1	9	Endoderm	Papd4
0.022466948	0.124703005	0.279	0.2	1	9	Endoderm	Trip11
0.02251193	0.057950954	0.63	0.58	1	9	Endoderm	Ash2l
0.022671435	0.116408128	0.42	0.35	1	9	Endoderm	Ufsp2
0.022835779	0.072529586	0.208	0.165	1	9	Endoderm	Atpaf2
0.022888148	0.088279427	0.518	0.44	1	9	Endoderm	Mpzl1
0.022893631	0.029662471	0.08	0.057	1	9	Endoderm	Dedd2
0.023022142	0.081069494	0.998	0.995	1	9	Endoderm	C1qbp
0.023312387	0.060828375	0.149	0.103	1	9	Endoderm	Ppp2r3d
0.023351595	0.082905733	0.129	0.071	1	9	Endoderm	Dcxr
0.023454537	0.0284984	0.091	0.069	1	9	Endoderm	Fam13b
0.023520333	0.090730731	0.158	0.089	1	9	Endoderm	E2f7
0.023542747	0.064926491	0.063	0.018	1	9	Endoderm	Svip
0.023542747	0.033443298	0.062	0.037	1	9	Endoderm	1700052K11Rik
0.023578065	0.106637241	0.342	0.263	1	9	Endoderm	Aebp2
0.023914135	0.070221563	0.083	0.035	1	9	Endoderm	Zfp954
0.024070509	0.079963099	0.268	0.204	1	9	Endoderm	Ipo4
0.024261078	0.041777573	0.114	0.08	1	9	Endoderm	Pfkp
0.024288317	0.02733863	0.036	0.013	1	9	Endoderm	Myl3
0.024468769	0.108547159	0.264	0.181	1	9	Endoderm	Dcaf7
0.02456544	0.097886022	0.603	0.544	1	9	Endoderm	Eif2b1
0.024588829	0.032194813	0.069	0.046	1	9	Endoderm	Gpatch3
0.024676353	0.030851147	0.071	0.047	1	9	Endoderm	BC002059
0.024784075	0.061608626	0.957	0.93	1	9	Endoderm	St13
0.024827772	0.094546733	0.719	0.651	1	9	Endoderm	Mrps16
0.024863407	0.04137357	0.15	0.115	1	9	Endoderm	Tube1
0.025078452	0.02305103	0.016	0	1	9	Endoderm	Abcc6
0.025078452	0.02075856	0.014	0	1	9	Endoderm	D14Ertd670e
0.025078452	0.020477086	0.014	0	1	9	Endoderm	Gm5420
0.025078452	0.020195667	0.014	0	1	9	Endoderm	Clps
0.025078452	0.019632993	0.014	0.001	1	9	Endoderm	Mirt1
0.025078452	0.018180016	0.013	0	1	9	Endoderm	Ugt1a7c
0.025078452	0.017898542	0.013	0	1	9	Endoderm	1810010D01Rik
0.025078452	0.017665362	0.013	0.002	1	9	Endoderm	Syn2
0.025078452	0.017617123	0.013	0	1	9	Endoderm	Tbx3os2
0.025078452	0.01621085	0.013	0.001	1	9	Endoderm	Rnasel
0.025078452	0.015648725	0.013	0.002	1	9	Endoderm	8430408G22Rik
0.025078452	0.015648725	0.013	0.002	1	9	Endoderm	Tbc1d30
0.025078452	0.015596855	0.011	0	1	9	Endoderm	Pigr
0.025078452	0.015596855	0.011	0	1	9	Endoderm	Hnf4aos
0.025078452	0.015033962	0.011	0	1	9	Endoderm	E330021D16Rik
0.025078452	0.014805947	0.013	0.002	1	9	Endoderm	BC049762
0.025078452	0.014752598	0.011	0.001	1	9	Endoderm	Nr1h4
0.025078452	0.013627689	0.011	0.001	1	9	Endoderm	Il1r1
0.025078452	0.013346599	0.011	0.002	1	9	Endoderm	Gm48529
0.025078452	0.013009061	0.009	0	1	9	Endoderm	4930535G08Rik
0.025078452	0.012727587	0.009	0	1	9	Endoderm	Gm47123
0.025078452	0.012446167	0.009	0	1	9	Endoderm	Afm
0.025078452	0.012164803	0.009	0.001	1	9	Endoderm	Tmem253
0.025078452	0.012164803	0.009	0.001	1	9	Endoderm	Syne3
0.025078452	0.011883494	0.009	0.001	1	9	Endoderm	8430432A02Rik
0.025078452	0.011883494	0.009	0.001	1	9	Endoderm	Rhox9
0.025078452	0.01132104	0.009	0.001	1	9	Endoderm	Sbspon
0.025078452	0.01132104	0.009	0.001	1	9	Endoderm	Gm5475
0.025078452	0.011099848	0.011	0.003	1	9	Endoderm	Kcnj14
0.025078452	0.010758805	0.009	0.002	1	9	Endoderm	Prr15l
0.025078452	0.010758805	0.009	0.002	1	9	Endoderm	Tbc1d10c
0.025078452	0.010196789	0.009	0.002	1	9	Endoderm	Wdr63
0.025078452	0.009634991	0.009	0.002	1	9	Endoderm	A430057M04Rik
0.025078452	0.009354175	0.009	0.003	1	9	Endoderm	Zfp988
0.025078452	0.00808139	0.013	0.007	1	9	Endoderm	Ccdc162
0.025078452	0.005777794	0.011	0.007	1	9	Endoderm	0610038B21Rik
0.025078837	0.025901863	0.016	0	1	9	Endoderm	Ccdc172
0.025078837	0.021363338	0.014	0.001	1	9	Endoderm	Gckr
0.025086874	0.02692612	0.109	0.085	1	9	Endoderm	Zfp623
0.025118816	0.113897192	0.431	0.351	1	9	Endoderm	Gsk3a
0.025157366	0.043856335	0.12	0.089	1	9	Endoderm	Setd1a
0.025281506	0.052266361	0.065	0.027	1	9	Endoderm	Zbtb40
0.025579684	0.038626904	0.292	0.266	1	9	Endoderm	Uba52
0.025829441	0.049346479	0.103	0.068	1	9	Endoderm	Khk
0.025953543	0.087516684	0.174	0.121	1	9	Endoderm	Zfp800
0.025968321	0.047992742	0.121	0.082	1	9	Endoderm	Ranbp10
0.026012073	0.094009046	0.125	0.057	1	9	Endoderm	Stim1
0.026065637	0.04854015	0.178	0.14	1	9	Endoderm	Kmt2b
0.02615664	0.027041129	0.435	0.404	1	9	Endoderm	Dnajb1
0.026166428	0.004584004	0.092	0.087	1	9	Endoderm	Zfp846
0.026373102	0.043033318	0.092	0.062	1	9	Endoderm	Gtdc1
0.026440317	0.060981973	0.188	0.138	1	9	Endoderm	Ctdsp1
0.026564225	0.069721356	0.127	0.076	1	9	Endoderm	Zfp513
0.0266783	0.0884761	0.752	0.66	1	9	Endoderm	Cfl2
0.026766822	0.053447257	0.087	0.048	1	9	Endoderm	Zfp994
0.026766822	0.048381668	0.08	0.045	1	9	Endoderm	Snx21
0.026850512	0.080393423	0.163	0.105	1	9	Endoderm	Abl2
0.026989767	0.046115703	0.589	0.557	1	9	Endoderm	2410004B18Rik
0.02726936	0.026498404	1	1	1	9	Endoderm	Rpl27a
0.02746738	0.03679667	0.036	0.012	1	9	Endoderm	Zfp709
0.027499837	0.01472422	0.888	0.84	1	9	Endoderm	Mrpl34
0.027559951	0.113229621	0.518	0.443	1	9	Endoderm	Poldip2
0.027623761	0.029727024	0.029	0.008	1	9	Endoderm	Eya4
0.027623761	0.017214413	0.029	0.016	1	9	Endoderm	Slc46a3
0.027701434	0.050040772	0.069	0.03	1	9	Endoderm	Fam13a
0.027710313	0.085634965	0.676	0.615	1	9	Endoderm	Ubap2l
0.027725406	0.060295259	0.149	0.104	1	9	Endoderm	2410131K14Rik
0.027876075	0.056281723	0.58	0.527	1	9	Endoderm	Mphosph6
0.027883354	0.035694215	0.069	0.044	1	9	Endoderm	Hivep1
0.027902411	0.092478201	0.342	0.262	1	9	Endoderm	Nsf
0.027948537	0.054023626	0.464	0.414	1	9	Endoderm	Stx12
0.027956193	0.042147142	0.156	0.122	1	9	Endoderm	Galt
0.02796153	0.050025554	0.127	0.089	1	9	Endoderm	Trmt44
0.028002382	0.092665689	0.223	0.157	1	9	Endoderm	Rab3gap1
0.028653783	0.114141742	0.212	0.129	1	9	Endoderm	Abhd13
0.028695374	0.056333218	0.241	0.202	1	9	Endoderm	Zfp787
0.028895311	0.096567186	0.149	0.083	1	9	Endoderm	Mbtps2
0.028895311	0.038783406	0.13	0.105	1	9	Endoderm	Diexf
0.029081007	0.052896454	0.054	0.016	1	9	Endoderm	Esyt1
0.029081007	0.023525352	0.053	0.035	1	9	Endoderm	Rnf123
0.029333384	0.165265038	0.413	0.287	1	9	Endoderm	Ash1l
0.029605616	0.062052686	0.118	0.073	1	9	Endoderm	Nemp1
0.029609264	0.063635397	0.103	0.059	1	9	Endoderm	Tbc1d22b
0.029699862	0.08380582	0.351	0.291	1	9	Endoderm	Tmem230
0.0297377	0.18769049	0.489	0.352	1	9	Endoderm	Ranbp2
0.029761017	0.075730963	1	0.999	1	9	Endoderm	Hint1
0.029868173	0.146269486	0.319	0.222	1	9	Endoderm	Klhdc10
0.02992466	0.086159226	0.172	0.111	1	9	Endoderm	Shkbp1
0.030074847	0.052337136	0.087	0.049	1	9	Endoderm	Aebp1
0.030124211	0.088198451	0.212	0.15	1	9	Endoderm	Tmem168
0.030422106	0.080356175	0.239	0.182	1	9	Endoderm	Stxbp3
0.030432284	0.080698898	0.143	0.091	1	9	Endoderm	Lcorl
0.030481305	0.031681292	0.049	0.028	1	9	Endoderm	Jpx
0.030533236	0.042740362	0.08	0.049	1	9	Endoderm	Tpk1
0.030583404	0.043764722	0.27	0.221	1	9	Endoderm	Ercc6l2
0.030768701	0.04089155	0.089	0.056	1	9	Endoderm	Lcor
0.030952095	0.031520713	0.038	0.016	1	9	Endoderm	Zfp595
0.030952095	0.023670345	0.033	0.016	1	9	Endoderm	Ankrd52
0.030952095	0.001867826	0.031	0.029	1	9	Endoderm	Il17ra
0.030958035	0.108496219	0.462	0.38	1	9	Endoderm	Fam50a
0.031182122	0.045131584	0.174	0.129	1	9	Endoderm	Smad7
0.031270842	0.039553387	0.031	0.005	1	9	Endoderm	Nckap1l
0.031270842	0.037606134	0.034	0.008	1	9	Endoderm	Nipal3
0.031270842	0.033061396	0.027	0.004	1	9	Endoderm	Shroom1
0.031270842	0.030795148	0.025	0.004	1	9	Endoderm	Ntf5
0.031270842	0.024708949	0.029	0.011	1	9	Endoderm	Zfp971
0.031270842	0.02460256	0.024	0.006	1	9	Endoderm	Trim34a
0.031270842	0.021610267	0.027	0.012	1	9	Endoderm	Hsf2bp
0.031270842	0.019252016	0.022	0.008	1	9	Endoderm	Ptger4
0.031270842	0.018461047	0.024	0.011	1	9	Endoderm	Slc30a3
0.031329178	0.109848837	0.527	0.462	1	9	Endoderm	Rnf115
0.031390894	0.064575166	0.194	0.14	1	9	Endoderm	Ipo8
0.031648308	0.037743402	0.054	0.027	1	9	Endoderm	Hexdc
0.03168292	0.11621171	0.373	0.286	1	9	Endoderm	Cryzl1
0.031736899	0.012863853	0.085	0.073	1	9	Endoderm	Mus81
0.031964255	0.072423461	0.27	0.207	1	9	Endoderm	Slc7a6
0.032076468	0.079426705	0.27	0.218	1	9	Endoderm	Nucb1
0.032118375	0.074588654	0.384	0.322	1	9	Endoderm	Nufip2
0.032160843	0.058962016	0.118	0.072	1	9	Endoderm	Klhl5
0.032337971	0.071421869	0.313	0.252	1	9	Endoderm	Btaf1
0.032373391	0.087010529	0.203	0.128	1	9	Endoderm	Acap2
0.032623153	0.154424772	0.9	0.874	1	9	Endoderm	Uqcrc1
0.032747725	0.109006877	0.245	0.169	1	9	Endoderm	Plekha1
0.032919124	0.041906335	0.069	0.04	1	9	Endoderm	Gm45051
0.032920656	0.049520355	0.837	0.775	1	9	Endoderm	Arpc5l
0.033123573	0.020229359	0.072	0.058	1	9	Endoderm	Poll
0.033180991	0.026529888	0.018	0.003	1	9	Endoderm	Rnf138rt1
0.033247465	0.025092586	0.02	0.002	1	9	Endoderm	Vwa7
0.033247465	0.024776297	0.018	0.001	1	9	Endoderm	Pparg
0.033247465	0.023932698	0.018	0.001	1	9	Endoderm	Als2cr12
0.033247465	0.02305103	0.016	0	1	9	Endoderm	Folr2
0.033247465	0.022769611	0.016	0	1	9	Endoderm	Kcnj4
0.033247465	0.020801213	0.016	0.002	1	9	Endoderm	Rln3
0.033247465	0.019351739	0.014	0.001	1	9	Endoderm	Ccdc152
0.033247465	0.018274355	0.016	0.004	1	9	Endoderm	Ky
0.033247465	0.017946288	0.014	0.002	1	9	Endoderm	Ltb4r2
0.033247465	0.016312076	0.016	0.005	1	9	Endoderm	Gm48604
0.033247465	0.014859108	0.014	0.004	1	9	Endoderm	Cdkn2b
0.033247465	0.014298511	0.014	0.004	1	9	Endoderm	Aoc2
0.033247465	0.013458025	0.014	0.005	1	9	Endoderm	Hfe
0.033247465	0.012841378	0.013	0.004	1	9	Endoderm	Gm5148
0.033247465	0.011439751	0.013	0.005	1	9	Endoderm	Gm11827
0.033253959	0.037138719	0.098	0.074	1	9	Endoderm	Klf2
0.033483595	0.051769426	0.094	0.06	1	9	Endoderm	Nbas
0.033500189	0.112066833	0.221	0.146	1	9	Endoderm	Tmem176a
0.03357108	0.076443544	0.353	0.307	1	9	Endoderm	Ncaph2
0.033625666	0.100984541	0.197	0.129	1	9	Endoderm	Cldn12
0.033677016	0.093382374	0.498	0.421	1	9	Endoderm	Mrpl38
0.033713483	0.02737201	0.02	0.003	1	9	Endoderm	Ppargc1a
0.033713483	0.01641259	0.018	0.008	1	9	Endoderm	Chadl
0.033828918	0.030032336	0.031	0.01	1	9	Endoderm	Gm39469
0.033828918	0.029620074	0.022	0.001	1	9	Endoderm	Gm26522
0.033828918	0.025935364	0.02	0.002	1	9	Endoderm	Mfsd6
0.033828918	0.025092586	0.02	0.002	1	9	Endoderm	Fam167a
0.033828918	0.023446307	0.022	0.005	1	9	Endoderm	Sh3tc2
0.033828918	0.02116612	0.02	0.005	1	9	Endoderm	Chrna5
0.033828918	0.020606067	0.02	0.005	1	9	Endoderm	Dpyd
0.033828918	0.019206887	0.02	0.006	1	9	Endoderm	Izumo4
0.033828918	0.018601328	0.018	0.005	1	9	Endoderm	Papss2
0.033828918	0.013233384	0.025	0.016	1	9	Endoderm	Zfp28
0.033828918	0.007507037	0.02	0.014	1	9	Endoderm	AC163720.3
0.033948062	0.099664547	0.406	0.34	1	9	Endoderm	Stk25
0.034023842	0.071615121	0.21	0.159	1	9	Endoderm	Dnm2
0.034063234	0.042158587	0.063	0.032	1	9	Endoderm	Zfp429
0.034139325	0.036948635	0.058	0.031	1	9	Endoderm	Fbxo4
0.034359179	0.00957435	0.024	0.014	1	9	Endoderm	Ttll3
0.034401012	0.084309808	0.201	0.145	1	9	Endoderm	Arfgap1
0.034475129	0.099464266	0.429	0.362	1	9	Endoderm	Uxt
0.034546759	0.052332022	0.13	0.088	1	9	Endoderm	Map3k3
0.034569671	0.057354309	0.074	0.034	1	9	Endoderm	Acsf3
0.035609592	0.093432594	0.15	0.082	1	9	Endoderm	Tbcel
0.03563462	0.071543073	0.105	0.054	1	9	Endoderm	Gm2a
0.035758284	0.068417283	0.129	0.076	1	9	Endoderm	Os9
0.035977872	0.044886831	0.062	0.035	1	9	Endoderm	Gpr137
0.036185991	0.058078131	0.159	0.12	1	9	Endoderm	Cramp1l
0.036366292	0.02298176	0.049	0.031	1	9	Endoderm	Chst15
0.036514574	0.03460861	0.038	0.016	1	9	Endoderm	Xlr
0.036621793	0.128911759	0.382	0.301	1	9	Endoderm	Rab1b
0.036751448	0.020305953	0.029	0.015	1	9	Endoderm	Tbx2
0.036753068	0.064768347	0.112	0.066	1	9	Endoderm	Tmem127
0.036793039	0.063347159	0.092	0.041	1	9	Endoderm	Nedd9
0.036989381	0.039860014	0.038	0.01	1	9	Endoderm	Mpzl3
0.036989381	0.029980209	0.027	0.006	1	9	Endoderm	Cd40
0.036989381	0.027803375	0.031	0.011	1	9	Endoderm	Neil2
0.037377423	0.139174427	0.553	0.462	1	9	Endoderm	Tm2d3
0.037410969	0.052540404	0.139	0.097	1	9	Endoderm	Pptc7
0.03744084	0.04384121	0.105	0.075	1	9	Endoderm	Myo19
0.037692695	0.042435352	0.063	0.033	1	9	Endoderm	Prss23
0.037706339	0.08511585	0.567	0.495	1	9	Endoderm	Dpp3
0.037735303	0.072693527	0.216	0.155	1	9	Endoderm	Lamc1
0.037738042	0.069899194	1	0.995	1	9	Endoderm	Myl6
0.037773688	0.064676201	0.462	0.416	1	9	Endoderm	Vamp7
0.037812579	0.058751164	0.359	0.315	1	9	Endoderm	Mdm2
0.037908468	0.099514783	0.844	0.761	1	9	Endoderm	Tomm70a
0.037921787	0.12891726	0.322	0.226	1	9	Endoderm	Lrif1
0.037923698	0.0715472	0.255	0.206	1	9	Endoderm	Ammecr1l
0.038059491	0.020339223	0.154	0.132	1	9	Endoderm	Sppl2a
0.038235734	0.071029246	0.072	0.024	1	9	Endoderm	Grb14
0.03829077	0.063271958	0.121	0.077	1	9	Endoderm	Shroom3
0.038334467	0.10245341	0.178	0.107	1	9	Endoderm	Mfn2
0.038356602	0.043240858	0.056	0.026	1	9	Endoderm	Naprt
0.038467639	0.093577935	0.214	0.136	1	9	Endoderm	Bmp7
0.038532602	0.088262458	0.176	0.102	1	9	Endoderm	Wwp2
0.038602683	0.064871206	0.132	0.084	1	9	Endoderm	Il17rd
0.038615233	0.020709347	0.036	0.021	1	9	Endoderm	Mtcp1
0.038809677	0.113385609	0.457	0.372	1	9	Endoderm	Prkaca
0.038892443	0.067359831	0.326	0.27	1	9	Endoderm	Utp6
0.038967839	0.084158985	0.355	0.29	1	9	Endoderm	Fbxl5
0.039382724	0.02024371	0.04	0.025	1	9	Endoderm	Gm17655
0.039400017	0.058287313	0.207	0.158	1	9	Endoderm	Nedd1
0.039458772	0.092904154	0.248	0.179	1	9	Endoderm	Fyn
0.039999722	0.063822559	0.091	0.047	1	9	Endoderm	Slc6a8
0.040159627	0.076170267	0.272	0.208	1	9	Endoderm	Rnf216
0.040496288	0.04898977	0.129	0.092	1	9	Endoderm	Sertad1
0.040689994	0.066120665	0.114	0.065	1	9	Endoderm	Rnf19b
0.040698151	0.125313682	0.458	0.365	1	9	Endoderm	Synj2bp
0.040758848	0.084635782	0.159	0.096	1	9	Endoderm	Casp8
0.040895403	0.021047478	0.612	0.582	1	9	Endoderm	Tnpo3
0.040979345	0.036816153	0.109	0.081	1	9	Endoderm	Pi4kb
0.040986883	0.047043729	0.074	0.042	1	9	Endoderm	Fbrs
0.041065962	0.092146964	0.576	0.538	1	9	Endoderm	Ndufa9
0.041246196	0.039472319	0.069	0.041	1	9	Endoderm	Btd
0.041246196	0.029894117	0.06	0.037	1	9	Endoderm	Gca
0.041304559	0.105933036	0.466	0.386	1	9	Endoderm	Mmadhc
0.041327957	0.017411127	0.089	0.072	1	9	Endoderm	Zc3h10
0.04140963	0.145898408	0.393	0.288	1	9	Endoderm	Ireb2
0.041477452	0.097286185	0.337	0.281	1	9	Endoderm	Ep300
0.041645962	0.031142925	0.069	0.047	1	9	Endoderm	Pipox
0.041786431	0.024474042	0.114	0.094	1	9	Endoderm	Pkmyt1
0.04179483	0.096064914	0.236	0.165	1	9	Endoderm	Vps54
0.04184536	0.112478647	0.594	0.522	1	9	Endoderm	Mtx1
0.042061419	0.03005179	0.089	0.065	1	9	Endoderm	Unk
0.042072167	0.096717373	0.236	0.171	1	9	Endoderm	Golga5
0.042181796	0.045160406	0.062	0.029	1	9	Endoderm	Zfp408
0.042181796	0.042963421	0.056	0.025	1	9	Endoderm	Rgp1
0.04219785	0.124036821	0.225	0.141	1	9	Endoderm	Slc35a2
0.042590932	0.026862848	0.087	0.066	1	9	Endoderm	Xrcc3
0.042803385	0.107593948	0.837	0.786	1	9	Endoderm	Cdc34
0.042962971	0.086592946	0.114	0.057	1	9	Endoderm	Zxdc
0.042981037	0.048208954	0.132	0.094	1	9	Endoderm	Spty2d1
0.043085753	0.04169565	0.431	0.396	1	9	Endoderm	Dctn6
0.043455988	0.07512075	0.183	0.126	1	9	Endoderm	Hipk1
0.0437092	0.020775937	0.027	0.012	1	9	Endoderm	Ahr
0.0437092	0.020133414	0.024	0.009	1	9	Endoderm	Itpkb
0.0437092	0.016234235	0.024	0.012	1	9	Endoderm	Pcsk4
0.04378633	0.037752678	0.172	0.138	1	9	Endoderm	Dhx33
0.043976637	0.105113212	0.618	0.504	1	9	Endoderm	Fermt2
0.043999823	0.109901319	0.156	0.076	1	9	Endoderm	Acadvl
0.044007016	0.089130463	0.246	0.173	1	9	Endoderm	Ubr4
0.044039905	0.023638386	0.183	0.162	1	9	Endoderm	Def8
0.044138915	0.033638643	0.176	0.145	1	9	Endoderm	Pcca
0.044731348	0.055648365	0.103	0.066	1	9	Endoderm	Dclre1a
0.044864603	0.059870929	0.281	0.249	1	9	Endoderm	Exoc4
0.044949477	0.072678983	0.069	0.023	1	9	Endoderm	Sik1
0.045003465	0.083106153	0.259	0.203	1	9	Endoderm	Gskip
0.045181565	0.09249837	0.188	0.123	1	9	Endoderm	Lsm11
0.045251995	0.019914303	0.014	0.001	1	9	Endoderm	Iyd
0.045251995	0.019677618	0.016	0.003	1	9	Endoderm	Ttc16
0.045251995	0.018180016	0.013	0	1	9	Endoderm	Adap2
0.045251995	0.017898542	0.013	0	1	9	Endoderm	5430440P10Rik
0.045251995	0.016773195	0.013	0.001	1	9	Endoderm	Tmlhe
0.045251995	0.01621085	0.013	0.001	1	9	Endoderm	Olfr985
0.045251995	0.01592976	0.013	0.002	1	9	Endoderm	Afmid
0.045251995	0.015596855	0.011	0	1	9	Endoderm	C9
0.045251995	0.015315381	0.011	0	1	9	Endoderm	9030404E10Rik
0.045251995	0.015315381	0.011	0	1	9	Endoderm	Cfb
0.045251995	0.015033962	0.011	0	1	9	Endoderm	Xlr5c
0.045251995	0.015033962	0.011	0	1	9	Endoderm	Myom3
0.045251995	0.015033962	0.011	0	1	9	Endoderm	Rfx6
0.045251995	0.014190034	0.011	0.001	1	9	Endoderm	Myo1h
0.045251995	0.013009061	0.009	0	1	9	Endoderm	Gm15848
0.045251995	0.013009061	0.009	0	1	9	Endoderm	Samd9l
0.045251995	0.013009061	0.009	0	1	9	Endoderm	Aspdh
0.045251995	0.013009061	0.009	0	1	9	Endoderm	Cyp17a1
0.045251995	0.012784583	0.011	0.002	1	9	Endoderm	Cybrd1
0.045251995	0.012727587	0.009	0	1	9	Endoderm	Slc10a5
0.045251995	0.012727587	0.009	0	1	9	Endoderm	Dct
0.045251995	0.012446167	0.009	0	1	9	Endoderm	Tmem88b
0.045251995	0.012446167	0.009	0	1	9	Endoderm	Gm20005
0.045251995	0.012000238	0.013	0.004	1	9	Endoderm	Kcnn1
0.045251995	0.011883494	0.009	0.001	1	9	Endoderm	A930018P22Rik
0.045251995	0.011883494	0.009	0.001	1	9	Endoderm	Gm5134
0.045251995	0.011883494	0.009	0.001	1	9	Endoderm	Gm16537
0.045251995	0.01132104	0.009	0.001	1	9	Endoderm	Gm10516
0.045251995	0.010758805	0.009	0.002	1	9	Endoderm	Tmem213
0.045251995	0.010477769	0.009	0.001	1	9	Endoderm	Khdc1a
0.045251995	0.010416616	0.007	0	1	9	Endoderm	Aox2
0.045251995	0.010416616	0.007	0	1	9	Endoderm	Gm37867
0.045251995	0.010416616	0.007	0	1	9	Endoderm	Kpna7
0.045251995	0.010416616	0.007	0	1	9	Endoderm	Cyp2a4
0.045251995	0.010416616	0.007	0	1	9	Endoderm	Otog
0.045251995	0.010416616	0.007	0	1	9	Endoderm	Agmo
0.045251995	0.010196789	0.009	0.002	1	9	Endoderm	Ccdc180
0.045251995	0.010135142	0.007	0	1	9	Endoderm	Fut2
0.045251995	0.010135142	0.007	0	1	9	Endoderm	Platr20
0.045251995	0.009853723	0.007	0	1	9	Endoderm	Mst1r
0.045251995	0.009853723	0.007	0	1	9	Endoderm	Tnfsfm13
0.045251995	0.009634991	0.009	0.002	1	9	Endoderm	Plekha4
0.045251995	0.009634991	0.009	0.002	1	9	Endoderm	Dppa4
0.045251995	0.009572359	0.007	0.001	1	9	Endoderm	Ucp1
0.045251995	0.009291049	0.007	0.001	1	9	Endoderm	Tex14
0.045251995	0.009009795	0.007	0.001	1	9	Endoderm	Gm47117
0.045251995	0.008792706	0.009	0.003	1	9	Endoderm	Gm45441
0.045251995	0.008512053	0.009	0.003	1	9	Endoderm	Clhc1
0.045251995	0.00844745	0.007	0.001	1	9	Endoderm	Ell3
0.045251995	0.00816636	0.007	0.002	1	9	Endoderm	Cox7b2
0.045251995	0.007885325	0.007	0.002	1	9	Endoderm	Vstm5
0.045251995	0.006200261	0.007	0.003	1	9	Endoderm	Ccdc73
0.045251995	0.006200261	0.007	0.003	1	9	Endoderm	Zfp970
0.045252422	0.017946288	0.013	0.002	1	9	Endoderm	Tff3
0.045252422	0.014471288	0.009	0.001	1	9	Endoderm	Tuba3a
0.045252422	0.012503657	0.009	0.002	1	9	Endoderm	Jazf1
0.045987958	0.060043844	0.094	0.052	1	9	Endoderm	Gm32856
0.046230501	0.074452756	0.815	0.781	1	9	Endoderm	Fam96a
0.046306348	0.045126461	0.736	0.694	1	9	Endoderm	Nop16
0.046428818	0.087859809	0.317	0.256	1	9	Endoderm	Gosr2
0.046559851	0.03889459	0.111	0.078	1	9	Endoderm	Zfp985
0.046588157	0.05799382	0.091	0.047	1	9	Endoderm	Kazn
0.046624198	0.04677712	0.076	0.04	1	9	Endoderm	Chkb
0.046649245	0.027061801	0.036	0.017	1	9	Endoderm	Gchfr
0.046657776	0.065959178	0.187	0.132	1	9	Endoderm	Sphk2
0.046702365	0.036247913	0.071	0.044	1	9	Endoderm	Fitm2
0.046702365	0.004756661	0.056	0.052	1	9	Endoderm	Gm10131
0.046703522	0.074794355	0.732	0.674	1	9	Endoderm	Nxf1
0.046922838	0.072625208	0.266	0.196	1	9	Endoderm	Tinf2
0.046942757	0.124457896	0.618	0.536	1	9	Endoderm	1810022K09Rik
0.046995847	0.017808872	0.982	0.983	1	9	Endoderm	Mrpl18
0.047044215	0.077884503	0.214	0.158	1	9	Endoderm	Rnf13
0.047047929	0.103870012	0.393	0.321	1	9	Endoderm	Psmd5
0.047131652	0.042768725	0.092	0.061	1	9	Endoderm	mt-Atp8
0.047256313	0.09539314	0.268	0.192	1	9	Endoderm	Lzts2
0.047356432	0.066464817	0.268	0.201	1	9	Endoderm	Daam1
0.04742926	0.050807436	0.125	0.087	1	9	Endoderm	Opn3
0.047521485	0.037568556	0.275	0.24	1	9	Endoderm	Zfp64
0.047671256	0.122196135	0.391	0.314	1	9	Endoderm	Vps4b
0.047673656	0.090656724	0.107	0.04	1	9	Endoderm	Kif13b
0.048321894	0.036474591	0.208	0.189	1	9	Endoderm	Cactin
0.04866267	0.074975409	0.159	0.106	1	9	Endoderm	Htt
0.048989638	0.0007863	0.466	0.444	1	9	Endoderm	Ddx52
0.049508464	0.016587697	0.114	0.102	1	9	Endoderm	Skiv2l
0.049608178	0.031392474	0.085	0.061	1	9	Endoderm	Has2
0.049905971	0.035151504	0.149	0.123	1	9	Endoderm	Rps27rt
0.05015361	0.071403682	0.201	0.137	1	9	Endoderm	Gripap1
0.050164335	0.080981	0.281	0.23	1	9	Endoderm	Msrb1
0.050256114	0.04758094	0.62	0.573	1	9	Endoderm	Cyb5r3
0.050318109	0.072087695	0.388	0.334	1	9	Endoderm	Yap1
0.050395941	0.054178434	0.201	0.164	1	9	Endoderm	Tbccd1
0.050662927	0.0324789	0.025	0.003	1	9	Endoderm	4930502E18Rik
0.050662927	0.023763539	0.024	0.007	1	9	Endoderm	Cndp1
0.050662927	0.02172639	0.02	0.005	1	9	Endoderm	Prdm9
0.050662927	0.02116612	0.02	0.005	1	9	Endoderm	Vamp1
0.050662927	0.02041233	0.024	0.009	1	9	Endoderm	Bcl2l14
0.050662927	0.019766396	0.02	0.006	1	9	Endoderm	B230317F23Rik
0.050662927	0.017809062	0.02	0.007	1	9	Endoderm	Zfp619
0.050662927	0.014964867	0.018	0.008	1	9	Endoderm	Gm14326
0.050685912	0.129782054	0.324	0.242	1	9	Endoderm	Cdip1
0.050978764	0.07016172	0.129	0.079	1	9	Endoderm	Golga1
0.051023694	0.073108007	0.098	0.045	1	9	Endoderm	Vps13c
0.051101958	0.034661768	0.047	0.022	1	9	Endoderm	Gm26901
0.051177355	0.03827595	0.138	0.105	1	9	Endoderm	Rwdd2b
0.051592886	0.09235099	0.984	0.988	1	9	Endoderm	Tbca
0.051636305	0.073175875	0.112	0.063	1	9	Endoderm	Habp4
0.051642946	0.03011508	0.054	0.034	1	9	Endoderm	Slc26a11
0.051895585	0.0732211	0.295	0.236	1	9	Endoderm	Stk4
0.052263637	0.023525352	0.053	0.035	1	9	Endoderm	Gm14418
0.052263637	0.014582159	0.053	0.042	1	9	Endoderm	Prdm10
0.052357773	0.102248978	0.545	0.466	1	9	Endoderm	Fam32a
0.052622396	0.102667759	0.319	0.229	1	9	Endoderm	Sympk
0.052866747	0.093451798	0.451	0.374	1	9	Endoderm	Fubp3
0.053138999	0.071382759	0.301	0.255	1	9	Endoderm	Alg3
0.053199511	0.06185991	0.196	0.144	1	9	Endoderm	Cbr4
0.05354514	0.052651624	0.116	0.082	1	9	Endoderm	Rptor
0.053583709	0.109904391	0.324	0.25	1	9	Endoderm	Pdxdc1
0.053681031	0.030609917	0.163	0.138	1	9	Endoderm	Zdhhc13
0.053728626	0.057748247	0.17	0.124	1	9	Endoderm	Fbxw9
0.053851003	0.141743258	0.44	0.351	1	9	Endoderm	Rnf5
0.053941836	0.02266607	0.063	0.046	1	9	Endoderm	Fbxo17
0.054137415	0.054220049	0.208	0.161	1	9	Endoderm	Vipas39
0.054190904	0.098241381	0.543	0.468	1	9	Endoderm	Maip1
0.054195305	0.090886192	0.303	0.231	1	9	Endoderm	Pde12
0.054366506	0.048214258	0.134	0.095	1	9	Endoderm	Tnrc18
0.05474789	0.052578394	0.094	0.056	1	9	Endoderm	Miga2
0.054849728	0.073150683	0.134	0.082	1	9	Endoderm	Xpnpep3
0.054937237	0.042120927	0.049	0.018	1	9	Endoderm	Zar1
0.054937237	0.02602055	0.04	0.021	1	9	Endoderm	Csf2ra
0.054937237	0.020412813	0.045	0.032	1	9	Endoderm	Cc2d1a
0.054982138	0.11099282	0.808	0.752	1	9	Endoderm	Ndufs3
0.055061384	0.10149618	0.306	0.225	1	9	Endoderm	Gtf3c1
0.055316706	0.137003396	0.616	0.521	1	9	Endoderm	Hectd1
0.055339789	0.023652557	0.071	0.054	1	9	Endoderm	Tecpr1
0.055339789	0.015572045	0.067	0.055	1	9	Endoderm	Ap4e1
0.055598797	0.16848621	0.5	0.416	1	9	Endoderm	Lin7c
0.056066734	0.087613783	0.578	0.508	1	9	Endoderm	Rps19bp1
0.056152452	0.089187145	0.373	0.308	1	9	Endoderm	Trub1
0.056174083	0.055333618	0.107	0.07	1	9	Endoderm	Lgr4
0.056395925	0.01897283	0.02	0.008	1	9	Endoderm	Tor4a
0.056441156	0.101917776	0.33	0.265	1	9	Endoderm	Gm2000
0.056475349	0.072395893	0.167	0.118	1	9	Endoderm	Pctp
0.056583181	0.022847583	0.02	0.004	1	9	Endoderm	1810010H24Rik
0.056583181	0.018041276	0.018	0.005	1	9	Endoderm	AI838599
0.056583181	0.016592238	0.016	0.004	1	9	Endoderm	Dnm3
0.056583181	0.013568666	0.018	0.008	1	9	Endoderm	9430065F17Rik
0.056591131	0.016306689	0.034	0.025	1	9	Endoderm	Zkscan14
0.056780116	0.019495371	0.1	0.077	1	9	Endoderm	Ablim1
0.056943076	0.028610387	0.029	0.009	1	9	Endoderm	Gm21781
0.056943076	0.02370723	0.034	0.017	1	9	Endoderm	Mast3
0.056943076	0.023078235	0.031	0.014	1	9	Endoderm	Tmem191c
0.056943076	0.020733693	0.025	0.011	1	9	Endoderm	Gm12758
0.056943076	0.017117565	0.025	0.013	1	9	Endoderm	Zfp953
0.056943076	0.010801436	0.027	0.019	1	9	Endoderm	Mpv17l
0.0569536	0.035977841	0.038	0.014	1	9	Endoderm	Tdrd7
0.05726897	0.058776985	0.091	0.049	1	9	Endoderm	Zfp707
0.057297583	0.067930938	0.065	0.018	1	9	Endoderm	Pnpla7
0.057302498	0.084305817	0.527	0.477	1	9	Endoderm	Vapb
0.057393208	0.038223101	0.042	0.016	1	9	Endoderm	Pip5k1b
0.057393208	0.020901787	0.033	0.018	1	9	Endoderm	Ppp1r12b
0.057393208	0.019243199	0.033	0.019	1	9	Endoderm	Hist1h2ak
0.057393208	0.002141296	0.031	0.029	1	9	Endoderm	Ccdc166
0.057448099	0.041192348	0.158	0.134	1	9	Endoderm	Foxm1
0.057489157	0.09407889	0.397	0.317	1	9	Endoderm	Lonp1
0.057899285	0.053362843	0.065	0.027	1	9	Endoderm	Fam114a1
0.057916114	0.027063706	0.053	0.033	1	9	Endoderm	Dmxl2
0.057923409	0.10459983	0.558	0.492	1	9	Endoderm	Sdhaf4
0.057999027	0.021078175	0.121	0.104	1	9	Endoderm	Exoc2
0.058026795	0.018881436	0.018	0.005	1	9	Endoderm	Gm7160
0.058026795	0.017898542	0.013	0	1	9	Endoderm	Slc6a19
0.058026795	0.017384491	0.014	0.002	1	9	Endoderm	Zfp872
0.058026795	0.017335759	0.013	0.001	1	9	Endoderm	Cmah
0.058026795	0.016491995	0.013	0.001	1	9	Endoderm	Inha
0.058026795	0.015419922	0.014	0.004	1	9	Endoderm	Kank4os
0.058026795	0.015086818	0.013	0.002	1	9	Endoderm	Tmppe
0.058026795	0.013065564	0.011	0.002	1	9	Endoderm	6430573P05Rik
0.058026795	0.010819249	0.011	0.003	1	9	Endoderm	Piwil2
0.058026795	0.009759593	0.013	0.006	1	9	Endoderm	Zfp526
0.058026795	0.006405137	0.013	0.008	1	9	Endoderm	Galnt18
0.058026795	0.006405137	0.013	0.008	1	9	Endoderm	Lmntd2
0.058026795	0.003337055	0.013	0.01	1	9	Endoderm	Fosl2
0.058215505	0.103790257	0.225	0.143	1	9	Endoderm	Rpain
0.058420974	0.001594407	0.031	0.029	1	9	Endoderm	Trim12a
0.058484327	0.058803611	0.127	0.085	1	9	Endoderm	Lig4
0.058501772	0.152250495	0.332	0.228	1	9	Endoderm	Hint2
0.058812038	0.045906584	0.138	0.101	1	9	Endoderm	Sharpin
0.059056325	0.057829822	0.272	0.237	1	9	Endoderm	Sap30l
0.059551567	0.116790104	0.567	0.496	1	9	Endoderm	Snx17
0.059861031	0.101269301	0.687	0.579	1	9	Endoderm	Zfand6
0.060043614	0.045623464	0.17	0.138	1	9	Endoderm	Brox
0.060052779	0.047789904	0.1	0.063	1	9	Endoderm	Ppp2r3a
0.060302956	0.046482733	0.091	0.056	1	9	Endoderm	Plch1
0.06073886	0.052516119	0.139	0.097	1	9	Endoderm	Zfp931
0.061042676	0.051065406	0.129	0.089	1	9	Endoderm	Zfp687
0.061130467	0.058426672	0.197	0.165	1	9	Endoderm	Pigu
0.061181273	0.045501136	0.359	0.306	1	9	Endoderm	Bdp1
0.06135933	0.100087705	0.293	0.22	1	9	Endoderm	Ing3
0.061419376	0.071330499	0.121	0.074	1	9	Endoderm	Neurl4
0.061837767	0.019116618	0.08	0.066	1	9	Endoderm	Tagap1
0.061861576	0.151237298	0.678	0.578	1	9	Endoderm	Nisch
0.06187318	0.018714187	0.103	0.092	1	9	Endoderm	Ppox
0.061885579	0.102147645	0.495	0.437	1	9	Endoderm	Rce1
0.062033701	0.047987735	0.116	0.085	1	9	Endoderm	Slc9a8
0.062084793	0.03779118	0.138	0.108	1	9	Endoderm	Tstd2
0.06225537	0.097337805	0.275	0.201	1	9	Endoderm	Pprc1
0.062784722	0.060867956	0.058	0.016	1	9	Endoderm	Tmem241
0.06287997	0.047132271	0.158	0.122	1	9	Endoderm	Cenpt
0.062987994	0.047534464	0.094	0.06	1	9	Endoderm	Taf1c
0.063258267	0.083713862	0.297	0.245	1	9	Endoderm	Dyrk1a
0.063447149	0.042782626	0.101	0.069	1	9	Endoderm	Exoc8
0.063588371	0.062300837	0.149	0.105	1	9	Endoderm	Dgat1
0.064043402	0.132845633	0.543	0.47	1	9	Endoderm	Mrpl1
0.064092449	0.030140246	0.056	0.036	1	9	Endoderm	Slc39a13
0.064142363	0.0381505	0.15	0.124	1	9	Endoderm	Ppp1r12c
0.064208374	0.000222873	0.042	0.041	1	9	Endoderm	Bicra
0.064236229	0.086427971	0.154	0.092	1	9	Endoderm	Lrrc28
0.064548243	0.029497265	0.136	0.115	1	9	Endoderm	Lmf1
0.064699127	0.094059673	0.308	0.247	1	9	Endoderm	Cdc27
0.065021716	0.027997081	0.06	0.037	1	9	Endoderm	Lyn
0.065106369	0.096690803	0.197	0.123	1	9	Endoderm	Klf7
0.065190101	0.023927212	0.112	0.089	1	9	Endoderm	Stk17b
0.065239693	0.033345209	0.051	0.028	1	9	Endoderm	Timm23
0.065494046	0.019067275	0.083	0.054	1	9	Endoderm	Emp2
0.065579161	0.090545548	0.301	0.241	1	9	Endoderm	Ykt6
0.06590257	0.013082646	0.178	0.165	1	9	Endoderm	Mad2l2
0.066189053	0.013514729	0.174	0.158	1	9	Endoderm	Nol6
0.066680025	0.057864685	0.194	0.155	1	9	Endoderm	Socs4
0.067045633	0.060927167	0.107	0.063	1	9	Endoderm	Coq10a
0.067204823	0.024128271	0.161	0.141	1	9	Endoderm	Prdm4
0.067562961	0.03622503	0.513	0.478	1	9	Endoderm	Nans
0.067890878	0.056791551	0.17	0.122	1	9	Endoderm	Wdr20
0.06802239	0.017586516	0.033	0.02	1	9	Endoderm	Rgn
0.06802239	0.006037926	0.04	0.035	1	9	Endoderm	2810021J22Rik
0.068426102	0.096147368	0.257	0.192	1	9	Endoderm	Pcgf3
0.068531154	0.031379933	0.027	0.005	1	9	Endoderm	C2
0.068531154	0.028553197	0.025	0.005	1	9	Endoderm	Zfp52
0.068531154	0.025231281	0.027	0.009	1	9	Endoderm	Trim65
0.068531154	0.021888484	0.027	0.012	1	9	Endoderm	Upb1
0.068531154	0.005703568	0.024	0.019	1	9	Endoderm	Gm5160
0.068665363	0.035962341	0.036	0.012	1	9	Endoderm	Cmbl
0.068665363	0.013836085	0.034	0.025	1	9	Endoderm	Nqo1
0.068712364	0.032709883	0.092	0.064	1	9	Endoderm	Mindy2
0.068712364	0.024299176	0.092	0.072	1	9	Endoderm	Atg4c
0.069041634	0.029090299	0.176	0.147	1	9	Endoderm	0610010F05Rik
0.069142696	0.009899532	0.35	0.319	1	9	Endoderm	Eif4enif1
0.069213615	0.017919783	0.141	0.129	1	9	Endoderm	Fam122a
0.0692292	0.039341197	0.043	0.016	1	9	Endoderm	Npnt
0.0692292	0.021495779	0.034	0.019	1	9	Endoderm	Rundc3b
0.069261099	0.069848743	0.263	0.214	1	9	Endoderm	Dcun1d1
0.069323896	0.031906688	0.129	0.103	1	9	Endoderm	Smim19
0.069338987	0.040722455	0.109	0.079	1	9	Endoderm	Kntc1
0.069537119	0.018229255	0.025	0.012	1	9	Endoderm	Fn3krp
0.069537119	0.018182507	0.024	0.01	1	9	Endoderm	Il33
0.069657555	0.045410781	0.103	0.069	1	9	Endoderm	Frem2
0.070052286	0.029614596	0.114	0.09	1	9	Endoderm	Zbtb43
0.070100596	0.034536866	0.033	0.01	1	9	Endoderm	Usp43
0.070175487	0.060120842	0.207	0.159	1	9	Endoderm	Mcph1
0.070309179	0.032778846	0.163	0.133	1	9	Endoderm	Slc27a3
0.070554805	0.027773476	0.029	0.007	1	9	Endoderm	Mapk15
0.070579735	0.016888765	0.027	0.015	1	9	Endoderm	Gm7334
0.070866732	0.041194016	0.29	0.258	1	9	Endoderm	Gipc1
0.070931756	0.083179786	0.364	0.294	1	9	Endoderm	Abraxas2
0.071081516	0.035300782	0.087	0.059	1	9	Endoderm	Lipt1
0.071202873	0.024747535	0.043	0.027	1	9	Endoderm	2-Sep
0.071571309	0.057621927	0.44	0.363	1	9	Endoderm	Syngr2
0.071720326	0.026231632	0.036	0.017	1	9	Endoderm	Abca1
0.071720326	0.018138532	0.033	0.019	1	9	Endoderm	Ids
0.071823881	0.054523189	0.246	0.203	1	9	Endoderm	Pisd
0.073272858	0.050766663	0.089	0.05	1	9	Endoderm	Wdr45
0.073649096	0.038952461	0.116	0.089	1	9	Endoderm	C330018D20Rik
0.073924182	0.079543313	0.161	0.1	1	9	Endoderm	Zhx1
0.074095718	0.118623182	0.754	0.681	1	9	Endoderm	Sec13
0.074213771	0.054441138	0.098	0.056	1	9	Endoderm	Rnf215
0.07439322	0.03541307	0.125	0.098	1	9	Endoderm	Bet1l
0.074606489	0.045860145	0.179	0.137	1	9	Endoderm	Ubxn2a
0.07487385	0.065394908	0.217	0.154	1	9	Endoderm	Ddr1
0.075010188	0.046691973	0.121	0.085	1	9	Endoderm	Rps6ka3
0.075464654	0.04887328	0.092	0.049	1	9	Endoderm	Lpar3
0.075686695	0.081828935	0.447	0.398	1	9	Endoderm	Tnfaip1
0.07569592	0.043796771	0.063	0.033	1	9	Endoderm	Cmtr2
0.075945456	0.043674788	0.185	0.139	1	9	Endoderm	Dalrd3
0.076275343	0.028505689	0.107	0.085	1	9	Endoderm	Dph2
0.076701274	0.048134029	0.534	0.481	1	9	Endoderm	1110059E24Rik
0.076723996	0.07697905	0.239	0.178	1	9	Endoderm	Cep295
0.077146574	0.046745803	0.094	0.057	1	9	Endoderm	Gtpbp2
0.077639857	0.012985278	0.161	0.156	1	9	Endoderm	Epc1
0.077794579	0.051990701	0.181	0.139	1	9	Endoderm	Spsb3
0.077861892	0.022727613	0.091	0.073	1	9	Endoderm	Plod1
0.077866944	0.150721347	0.348	0.251	1	9	Endoderm	Srek1ip1
0.077982817	0.07327021	0.203	0.148	1	9	Endoderm	Scrib
0.078516628	0.040681486	0.098	0.071	1	9	Endoderm	Rbm12b2
0.078568515	0.052051702	0.13	0.094	1	9	Endoderm	Cog7
0.07873939	0.039636139	0.049	0.02	1	9	Endoderm	Gm15952
0.079013828	0.05474808	0.299	0.242	1	9	Endoderm	Rassf1
0.079288226	0.043030251	0.094	0.06	1	9	Endoderm	Syde2
0.079636512	0.04900294	0.056	0.024	1	9	Endoderm	Ccpg1
0.0798451	0.102199949	0.304	0.242	1	9	Endoderm	Yipf1
0.079897796	0.025555649	0.129	0.105	1	9	Endoderm	Tmem42
0.080126881	0.029332017	0.04	0.019	1	9	Endoderm	Rnf125
0.080238055	0.065273594	0.21	0.16	1	9	Endoderm	Lysmd3
0.080563868	0.058263428	0.107	0.066	1	9	Endoderm	Tbc1d23
0.080935994	0.036190915	0.214	0.18	1	9	Endoderm	Add1
0.081082383	0.076775261	0.109	0.055	1	9	Endoderm	Rcor3
0.081087182	0.016462582	0.018	0.01	1	9	Endoderm	Mss51
0.08110209	0.028519577	0.139	0.113	1	9	Endoderm	Ddhd2
0.081433867	0.024358907	0.025	0.008	1	9	Endoderm	Fam189a2
0.081433867	0.010562124	0.02	0.012	1	9	Endoderm	Phf1
0.081433867	0.009235193	0.022	0.015	1	9	Endoderm	Gm28557
0.081433867	0.007361203	0.024	0.018	1	9	Endoderm	A530017D24Rik
0.081612117	0.063453945	0.147	0.109	1	9	Endoderm	Cox15
0.081642305	0.054603708	0.132	0.093	1	9	Endoderm	Zmiz2
0.081766624	0.018784115	0.147	0.133	1	9	Endoderm	Mmgt2
0.081809683	0.090338677	0.426	0.379	1	9	Endoderm	Mrpl33
0.081918478	0.104443355	0.902	0.862	1	9	Endoderm	Ndufv2
0.08200502	0.065148797	0.281	0.224	1	9	Endoderm	Apc
0.082005779	0.049031318	0.053	0.017	1	9	Endoderm	Nt5dc3
0.082015278	0.056344253	0.089	0.052	1	9	Endoderm	Zbtb39
0.082440802	0.004504885	0.219	0.205	1	9	Endoderm	Spred2
0.082593455	0.014249161	0.679	0.626	1	9	Endoderm	Cript
0.082611155	0.064789736	0.192	0.138	1	9	Endoderm	Bcar1
0.082875618	0.115490862	0.344	0.267	1	9	Endoderm	Mapkap1
0.083145964	0.02075856	0.014	0	1	9	Endoderm	Zp1
0.083145964	0.017617123	0.013	0	1	9	Endoderm	Ankrd55
0.083145964	0.015033962	0.011	0	1	9	Endoderm	Gm15234
0.083145964	0.012727587	0.009	0	1	9	Endoderm	Fgd3
0.083145964	0.012727587	0.009	0	1	9	Endoderm	Fam3b
0.083145964	0.012164803	0.009	0.001	1	9	Endoderm	Gm33222
0.083145964	0.012164803	0.009	0.001	1	9	Endoderm	Rpl10l
0.083145964	0.01132104	0.009	0.001	1	9	Endoderm	Bpifb5
0.083145964	0.010416616	0.007	0	1	9	Endoderm	S100a14
0.083145964	0.010416616	0.007	0	1	9	Endoderm	4933431M02Rik
0.083145964	0.010416616	0.007	0	1	9	Endoderm	Slc27a5
0.083145964	0.010416616	0.007	0	1	9	Endoderm	Gm15889
0.083145964	0.010416616	0.007	0	1	9	Endoderm	Ces2c
0.083145964	0.010416616	0.007	0	1	9	Endoderm	Dnase1
0.083145964	0.010135142	0.007	0	1	9	Endoderm	2010003K11Rik
0.083145964	0.009572359	0.007	0.001	1	9	Endoderm	6030445D17Rik
0.083145964	0.009572359	0.007	0.001	1	9	Endoderm	Gm44987
0.083145964	0.009354175	0.009	0.003	1	9	Endoderm	Gm28535
0.083145964	0.009354175	0.009	0.002	1	9	Endoderm	C1ql4
0.083145964	0.008728595	0.007	0.001	1	9	Endoderm	Lat2
0.083145964	0.00844745	0.007	0.001	1	9	Endoderm	4831440E17Rik
0.083145964	0.00816636	0.007	0.002	1	9	Endoderm	Tbx3os1
0.083145964	0.007885325	0.007	0.002	1	9	Endoderm	Gpr1
0.083145964	0.007819504	0.005	0	1	9	Endoderm	Gm16701
0.083145964	0.007819504	0.005	0	1	9	Endoderm	Plppr4
0.083145964	0.007819504	0.005	0	1	9	Endoderm	Adh1
0.083145964	0.007819504	0.005	0	1	9	Endoderm	Gm10636
0.083145964	0.007819504	0.005	0	1	9	Endoderm	Dmrta2os
0.083145964	0.007819504	0.005	0	1	9	Endoderm	Guca2b
0.083145964	0.007819504	0.005	0	1	9	Endoderm	Gm27033
0.083145964	0.007819504	0.005	0	1	9	Endoderm	Gm45004
0.083145964	0.007819504	0.005	0	1	9	Endoderm	Pldi
0.083145964	0.007819504	0.005	0	1	9	Endoderm	Tktl2
0.083145964	0.007819504	0.005	0	1	9	Endoderm	Clec18a
0.083145964	0.007819504	0.005	0	1	9	Endoderm	Fbxw15
0.083145964	0.007819504	0.005	0	1	9	Endoderm	Acot12
0.083145964	0.007604344	0.007	0.002	1	9	Endoderm	Gpr21
0.083145964	0.007604344	0.007	0.002	1	9	Endoderm	Gm20632
0.083145964	0.007604344	0.007	0.002	1	9	Endoderm	B3gnt2
0.083145964	0.007604344	0.007	0.002	1	9	Endoderm	Gp1ba
0.083145964	0.00753803	0.005	0	1	9	Endoderm	Rnf183
0.083145964	0.00753803	0.005	0	1	9	Endoderm	Pnpla3
0.083145964	0.00753803	0.005	0	1	9	Endoderm	AC127341.5
0.083145964	0.00753803	0.005	0	1	9	Endoderm	Pstpip2
0.083145964	0.007256611	0.005	0	1	9	Endoderm	Rhov
0.083145964	0.007256611	0.005	0	1	9	Endoderm	2010007H06Rik
0.083145964	0.007256611	0.005	0	1	9	Endoderm	Rgs14
0.083145964	0.006975247	0.005	0.001	1	9	Endoderm	P2rx2
0.083145964	0.006975247	0.005	0.001	1	9	Endoderm	Asz1
0.083145964	0.006975247	0.005	0.001	1	9	Endoderm	Rilp
0.083145964	0.006693938	0.005	0.001	1	9	Endoderm	Ehf
0.083145964	0.006693938	0.005	0.001	1	9	Endoderm	Aqp1
0.083145964	0.006693938	0.005	0.001	1	9	Endoderm	Lyve1
0.083145964	0.006693938	0.005	0.001	1	9	Endoderm	Sowaha
0.083145964	0.006693938	0.005	0.001	1	9	Endoderm	Fam228a
0.083145964	0.006693938	0.005	0.001	1	9	Endoderm	A930017K11Rik
0.083145964	0.006480968	0.007	0.003	1	9	Endoderm	Adhfe1
0.083145964	0.006131484	0.005	0.001	1	9	Endoderm	Cdnf
0.083145964	0.006131484	0.005	0.001	1	9	Endoderm	Gm6812
0.083145964	0.006131484	0.005	0.001	1	9	Endoderm	1700028K03Rik
0.083145964	0.006131484	0.005	0.001	1	9	Endoderm	D330020A13Rik
0.083145964	0.006131484	0.005	0.001	1	9	Endoderm	C1s1
0.083145964	0.006131484	0.005	0.001	1	9	Endoderm	B130046B21Rik
0.083145964	0.005988633	0.009	0.005	1	9	Endoderm	Susd1
0.083145964	0.005850339	0.005	0.001	1	9	Endoderm	Scara5
0.083145964	0.005850339	0.005	0.001	1	9	Endoderm	Sox30
0.083145964	0.00563901	0.007	0.003	1	9	Endoderm	Gm16124
0.083145964	0.00563901	0.007	0.003	1	9	Endoderm	Camkmt
0.083145964	0.005569249	0.005	0.001	1	9	Endoderm	Tsga8
0.083145964	0.005569249	0.005	0.002	1	9	Endoderm	A330032B11Rik
0.083145964	0.005288213	0.005	0.002	1	9	Endoderm	Dydc1
0.083145964	0.005007233	0.005	0.002	1	9	Endoderm	C920021L13Rik
0.083145964	0.005007233	0.005	0.002	1	9	Endoderm	Ccdc149
0.083145964	0.004726307	0.005	0.002	1	9	Endoderm	Dazl
0.083145964	0.004445435	0.005	0.002	1	9	Endoderm	Acpp
0.083145964	0.004164619	0.005	0.003	1	9	Endoderm	Gm5426
0.083145964	0.003883857	0.005	0.003	1	9	Endoderm	Eps8l1
0.083145964	0.003041899	0.005	0.003	1	9	Endoderm	Ulbp1
0.083145964	0.002480866	0.005	0.004	1	9	Endoderm	Mamstr
0.083145964	0.002480866	0.005	0.004	1	9	Endoderm	Rpl9-ps1
0.083145964	0.001920052	0.005	0.004	1	9	Endoderm	Rsf1os2
0.083145964	7.99E-05	0.002	0.002	1	9	Endoderm	Prr16
0.083561957	0.050393307	0.237	0.204	1	9	Endoderm	Mysm1
0.083762013	0.03886523	0.1	0.074	1	9	Endoderm	Amd2
0.084242564	0.024439208	0.221	0.194	1	9	Endoderm	Senp1
0.08433816	0.032308765	0.034	0.012	1	9	Endoderm	Satb2
0.08433816	0.024188641	0.031	0.014	1	9	Endoderm	Nat8f1
0.08433816	0.019752135	0.031	0.017	1	9	Endoderm	Sgtb
0.084883534	0.041784516	0.196	0.167	1	9	Endoderm	Miga1
0.085208997	0.0576285	0.241	0.189	1	9	Endoderm	Cdkn2d
0.085470505	0.130832829	0.471	0.366	1	9	Endoderm	Golph3
0.086083106	0.090148556	0.428	0.356	1	9	Endoderm	Bmpr1a
0.086200754	0.023837508	0.025	0.01	1	9	Endoderm	Olfm2
0.086245835	0.096245957	0.183	0.117	1	9	Endoderm	Hsdl2
0.086712601	0.035094429	0.034	0.01	1	9	Endoderm	Arhgap9
0.086712601	0.023355756	0.031	0.014	1	9	Endoderm	Shox2
0.086958944	0.100828346	0.192	0.122	1	9	Endoderm	Usp50
0.087383419	0.054923483	0.074	0.033	1	9	Endoderm	Ddx58
0.087689193	0.035914667	0.187	0.153	1	9	Endoderm	Pigm
0.088302822	0.014278845	0.225	0.205	1	9	Endoderm	Zdhhc4
0.088581305	0.01858496	0.114	0.096	1	9	Endoderm	Isca1
0.088649267	0.041026259	0.123	0.088	1	9	Endoderm	Fam110b
0.08886445	0.038291642	0.337	0.31	1	9	Endoderm	Reps1
0.088946554	0.121636737	0.688	0.621	1	9	Endoderm	Arpc4
0.08897921	0.046264632	0.054	0.021	1	9	Endoderm	Capn1
0.08897921	0.043510345	0.054	0.023	1	9	Endoderm	Gm10658
0.08897921	0.018961199	0.043	0.03	1	9	Endoderm	Rnf31
0.089480112	0.020841357	0.072	0.06	1	9	Endoderm	Grip1
0.089530163	0.110965052	0.223	0.138	1	9	Endoderm	Fbxo8
0.089562421	0.010872331	0.192	0.18	1	9	Endoderm	Dock7
0.090052986	0.03338911	0.107	0.076	1	9	Endoderm	Scrn3
0.090265442	0.055314203	0.163	0.121	1	9	Endoderm	Trmt13
0.090332983	0.032773451	0.074	0.048	1	9	Endoderm	Iba57
0.091009615	0.034902742	0.043	0.018	1	9	Endoderm	Kremen1
0.091083842	0.036776986	0.326	0.273	1	9	Endoderm	Zfand1
0.091472588	0.008360955	0.083	0.075	1	9	Endoderm	Wdr24
0.092475299	0.039844757	0.089	0.059	1	9	Endoderm	Rapgef2
0.092709806	0.052109349	0.254	0.205	1	9	Endoderm	Tle1
0.092789903	0.074890701	0.194	0.129	1	9	Endoderm	Snhg20
0.093585758	0.056401674	0.083	0.041	1	9	Endoderm	Bik
0.093594474	0.063473729	0.163	0.123	1	9	Endoderm	Slc25a16
0.093911676	0.063554125	0.091	0.048	1	9	Endoderm	Zfp729b
0.093958794	0.022580776	0.083	0.066	1	9	Endoderm	Ccdc94
0.094120188	0.049466392	0.08	0.042	1	9	Endoderm	Osbpl3
0.094208103	0.022527794	0.018	0.002	1	9	Endoderm	Pkd1l2
0.094208103	0.020563225	0.018	0.004	1	9	Endoderm	Fam161a
0.094208103	0.020239306	0.016	0.002	1	9	Endoderm	Slc17a9
0.094208103	0.018789394	0.014	0.001	1	9	Endoderm	Adgrg6
0.094208103	0.017152726	0.016	0.004	1	9	Endoderm	Lrrc38
0.094208103	0.016234235	0.024	0.012	1	9	Endoderm	Vps25
0.094208103	0.015139488	0.014	0.004	1	9	Endoderm	Synpo
0.094208103	0.014459797	0.02	0.01	1	9	Endoderm	Abcb9
0.094208103	0.013402411	0.013	0.003	1	9	Endoderm	Gm14399
0.094208103	0.009604454	0.016	0.01	1	9	Endoderm	B130006D01Rik
0.094208103	0.008360955	0.013	0.007	1	9	Endoderm	Pygm
0.094208103	0.00821095	0.016	0.01	1	9	Endoderm	Eno4
0.094326218	0.045135379	0.152	0.125	1	9	Endoderm	Fam160b1
0.094355442	0.027683526	0.283	0.21	1	9	Endoderm	Myc
0.094403497	0.038931984	0.071	0.04	1	9	Endoderm	Srd5a1
0.095334368	0.037450242	0.161	0.126	1	9	Endoderm	Rufy2
0.095512926	0.025807168	0.17	0.145	1	9	Endoderm	B230354K17Rik
0.096214459	0.080408605	0.197	0.132	1	9	Endoderm	Msra
0.096239268	0.061845658	0.085	0.039	1	9	Endoderm	Pced1b
0.096239268	0.024231153	0.087	0.069	1	9	Endoderm	Arv1
0.096257842	0.040053677	0.08	0.049	1	9	Endoderm	Ccdc130
0.096480439	0.04418802	0.221	0.188	1	9	Endoderm	Ctps2
0.096681557	0.131234303	0.417	0.336	1	9	Endoderm	Nol12
0.096684181	0.114632242	0.353	0.273	1	9	Endoderm	Tatdn1
0.096847384	0.063695499	0.252	0.211	1	9	Endoderm	Zcchc6
0.096947621	0.015479065	0.703	0.67	1	9	Endoderm	Cul3
0.097123753	0.019660155	0.105	0.084	1	9	Endoderm	Ifngr2
0.097165705	0.070959309	0.513	0.456	1	9	Endoderm	Rps12-ps3
0.097433003	0.027275992	0.049	0.028	1	9	Endoderm	Zbtb16
0.097433003	0.025495844	0.056	0.037	1	9	Endoderm	Phlpp2
0.097682009	0.024396305	0.342	0.31	1	9	Endoderm	Nudcd3
0.098022702	0.019882825	0.036	0.022	1	9	Endoderm	Gm29666
0.098153136	0.055736522	0.333	0.304	1	9	Endoderm	Akt1
0.098229899	0.065680591	0.19	0.135	1	9	Endoderm	Bcdin3d
0.098469494	0.065581216	0.476	0.431	1	9	Endoderm	Naxe
0.099323262	0.047813191	0.181	0.141	1	9	Endoderm	Gla
0.099586936	0.056560591	0.159	0.122	1	9	Endoderm	Ikbip
0.099673696	0.025717417	0.288	0.257	1	9	Endoderm	Tmem243
0.099849926	0.020866099	0.067	0.05	1	9	Endoderm	Slc35e3
0.099913771	0.033654434	0.275	0.247	1	9	Endoderm	Ttc33
0.100050947	0.041568382	0.049	0.019	1	9	Endoderm	Ptrh1
0.100050947	0.02793948	0.056	0.036	1	9	Endoderm	Txnl4b
0.100451557	0.082303909	0.656	0.572	1	9	Endoderm	M6pr
0.100772228	0.090043568	0.466	0.392	1	9	Endoderm	Arl2
0.100869279	0.100284639	0.989	0.993	1	9	Endoderm	Rpl37a
0.10123468	0.075194469	0.118	0.063	1	9	Endoderm	Atp9b
0.101443678	0.124063417	0.317	0.246	1	9	Endoderm	Numa1
0.101680311	0.018789394	0.014	0.001	1	9	Endoderm	E130018N17Rik
0.101680311	0.016872455	0.016	0.004	1	9	Endoderm	Vsig2
0.101680311	0.014471288	0.011	0.001	1	9	Endoderm	Entpd2
0.101680311	0.014471288	0.011	0.001	1	9	Endoderm	Gm26514
0.101680311	0.014190034	0.011	0.001	1	9	Endoderm	Stoml3
0.101680311	0.012841378	0.013	0.004	1	9	Endoderm	Cyp2r1
0.101680311	0.012727587	0.009	0	1	9	Endoderm	Dao
0.101680311	0.012446167	0.009	0	1	9	Endoderm	Ins2
0.101680311	0.01132104	0.009	0.001	1	9	Endoderm	Gm16299
0.101680311	0.010538706	0.011	0.004	1	9	Endoderm	Atp2c2
0.101680311	0.010039483	0.013	0.006	1	9	Endoderm	Calr3
0.101680311	0.007950911	0.009	0.004	1	9	Endoderm	Gm33148
0.101680311	0.007950911	0.009	0.004	1	9	Endoderm	Zfp781
0.101680311	0.006829283	0.009	0.004	1	9	Endoderm	Gm16845
0.101680311	0.005988633	0.009	0.005	1	9	Endoderm	Gm10358
0.101680311	0.0059156	0.014	0.01	1	9	Endoderm	Tbc1d8
0.102451723	0.075505835	0.25	0.191	1	9	Endoderm	Fam208a
0.10256098	0.045139958	0.868	0.872	1	9	Endoderm	Psmb4
0.102630249	0.052478268	0.279	0.243	1	9	Endoderm	Col18a1
0.103430031	0.020784936	0.06	0.047	1	9	Endoderm	Rbak
0.103480116	0.084977689	0.201	0.14	1	9	Endoderm	Mvk
0.104013961	0.025134986	0.194	0.166	1	9	Endoderm	Acrbp
0.104514302	0.111401507	0.509	0.431	1	9	Endoderm	Nup35
0.104671167	0.018770336	0.067	0.053	1	9	Endoderm	Sorbs1
0.104711375	0.049689207	0.33	0.295	1	9	Endoderm	Ppp1r35
0.10475327	0.031450692	0.033	0.01	1	9	Endoderm	Myl6b
0.10475327	0.026379702	0.029	0.01	1	9	Endoderm	Gm6169
0.10475327	0.023040129	0.029	0.013	1	9	Endoderm	Egf
0.104965689	0.036906876	0.121	0.093	1	9	Endoderm	Dcp1a
0.10498806	0.068001847	0.293	0.244	1	9	Endoderm	Atxn2l
0.105320603	0.052382513	0.281	0.238	1	9	Endoderm	Utp20
0.105526488	0.021000606	0.085	0.068	1	9	Endoderm	Nsun6
0.105984482	0.061244581	0.313	0.262	1	9	Endoderm	Zcchc8
0.106036489	0.034599227	0.067	0.043	1	9	Endoderm	Nxt2
0.106284808	0.025644728	0.487	0.438	1	9	Endoderm	Nup50
0.106299346	0.02372636	0.022	0.005	1	9	Endoderm	Hck
0.106299346	0.021888484	0.027	0.012	1	9	Endoderm	Fam234b
0.106299346	0.014126984	0.018	0.008	1	9	Endoderm	2700012I20Rik
0.106299346	0.01084018	0.02	0.012	1	9	Endoderm	Zfp759
0.106343222	0.105252666	0.371	0.301	1	9	Endoderm	Tmf1
0.107998314	0.034466688	0.547	0.508	1	9	Endoderm	Tmem55a
0.10839536	0.001288631	0.154	0.143	1	9	Endoderm	1700017B05Rik
0.109053659	0.091892626	0.308	0.249	1	9	Endoderm	Fjx1
0.109379068	0.100026943	0.795	0.74	1	9	Endoderm	Ubl5
0.109435269	0.028945287	0.049	0.03	1	9	Endoderm	Mkl1
0.110069432	0.098344093	0.424	0.343	1	9	Endoderm	Afg3l1
0.110513361	0.03555252	0.054	0.028	1	9	Endoderm	Ddit3
0.110513361	0.026424051	0.047	0.028	1	9	Endoderm	Anks1
0.110691965	0.017650817	0.821	0.772	1	9	Endoderm	Nt5dc2
0.110895234	0.036772664	0.357	0.32	1	9	Endoderm	Pusl1
0.111060908	0.00323321	0.187	0.176	1	9	Endoderm	Ubr1
0.111065502	0.051954321	0.455	0.399	1	9	Endoderm	Efr3a
0.111383265	0.030240055	0.447	0.429	1	9	Endoderm	Dnajc5
0.111472072	0.061133569	0.473	0.422	1	9	Endoderm	Dera
0.111500361	0.037669177	0.043	0.017	1	9	Endoderm	Sec14l4
0.111500361	0.027555274	0.033	0.013	1	9	Endoderm	Abhd3
0.112011564	0.032559662	0.317	0.281	1	9	Endoderm	Kmt2e
0.112174671	0.002062414	0.045	0.042	1	9	Endoderm	Smpdl3a
0.112259859	0.073650168	0.292	0.244	1	9	Endoderm	Utp23
0.112414542	0.066419993	0.201	0.153	1	9	Endoderm	Dctn1
0.112721524	0.027881483	0.051	0.032	1	9	Endoderm	Zfp319
0.112745504	0.002101965	0.083	0.079	1	9	Endoderm	Vav2
0.113262061	0.001965964	0.04	0.037	1	9	Endoderm	Gm3839
0.114032994	0.02109372	0.063	0.049	1	9	Endoderm	Prepl
0.114170244	0.037630581	0.118	0.087	1	9	Endoderm	Pex10
0.114352234	0.035668301	0.457	0.414	1	9	Endoderm	Nudt14
0.114682781	0.144938582	0.476	0.414	1	9	Endoderm	Anapc16
0.114692344	0.080743753	0.341	0.282	1	9	Endoderm	Ptrhd1
0.115124135	0.027741704	0.138	0.118	1	9	Endoderm	Pdik1l
0.115713874	0.132424441	0.384	0.282	1	9	Endoderm	Coa6
0.116217017	0.043791183	0.058	0.028	1	9	Endoderm	Plcxd1
0.116423828	0.094265198	0.299	0.227	1	9	Endoderm	Epb41l5
0.117668239	0.052668521	0.083	0.045	1	9	Endoderm	Slc10a3
0.118138655	0.057878851	0.389	0.345	1	9	Endoderm	Cstf2
0.118362302	0.057735171	0.06	0.025	1	9	Endoderm	Zfyve1
0.118494146	0.054375879	0.185	0.142	1	9	Endoderm	Pdhx
0.11867514	0.034717358	0.159	0.128	1	9	Endoderm	Kank1
0.118936113	0.028590773	0.127	0.105	1	9	Endoderm	Zfp958
0.119135188	0.017995658	0.132	0.112	1	9	Endoderm	Zbtb7a
0.119276138	0.050075896	0.062	0.028	1	9	Endoderm	Sfxn5
0.119461597	0.003908736	0.101	0.147	1	9	Endoderm	Trh
0.120788439	0.017868248	0.043	0.03	1	9	Endoderm	Usp20
0.121042872	0.070237715	0.098	0.044	1	9	Endoderm	Klhl15
0.121357523	0.07448595	0.357	0.27	1	9	Endoderm	Mitd1
0.121528915	0.044330343	0.042	0.012	1	9	Endoderm	Dubr
0.12176263	0.033348429	0.076	0.051	1	9	Endoderm	Wipi1
0.12176263	0.023545199	0.067	0.047	1	9	Endoderm	Sh2b3
0.122328936	0.636022139	0.531	0.465	1	9	Endoderm	Cdkn1c
0.122367873	0.045617865	0.178	0.144	1	9	Endoderm	Efcab2
0.122379063	0.018599356	0.029	0.016	1	9	Endoderm	Mblac2
0.122379063	0.00378321	0.031	0.027	1	9	Endoderm	AC129328.1
0.122502889	0.052689419	0.254	0.233	1	9	Endoderm	Slc25a51
0.122710115	0.085338875	0.167	0.105	1	9	Endoderm	Usp40
0.122894793	0.020412813	0.047	0.032	1	9	Endoderm	4930522L14Rik
0.124108571	0.030512284	0.045	0.023	1	9	Endoderm	Ccdc125
0.125821157	0.021849295	0.835	0.788	1	9	Endoderm	Arpp19
0.126267896	0.01780473	0.159	0.145	1	9	Endoderm	Dedd
0.127534148	0.045408224	0.111	0.078	1	9	Endoderm	Elmo2
0.127603516	0.041802501	0.127	0.093	1	9	Endoderm	Slc25a19
0.128909157	0.042669006	0.167	0.135	1	9	Endoderm	4930579G24Rik
0.128948227	0.026002012	0.02	0.005	1	9	Endoderm	Abcg5
0.129098338	0.018461047	0.022	0.01	1	9	Endoderm	Tle6
0.129622908	0.023800588	0.025	0.009	1	9	Endoderm	Dock8
0.129622908	0.020239306	0.016	0.002	1	9	Endoderm	Kifc2
0.129622908	0.017665362	0.014	0.002	1	9	Endoderm	Cntn5
0.129622908	0.015803237	0.018	0.007	1	9	Endoderm	9130221H12Rik
0.129622908	0.014859108	0.014	0.004	1	9	Endoderm	Gm9873
0.129622908	0.01133755	0.018	0.01	1	9	Endoderm	Gm21994
0.129622908	0.01133755	0.018	0.01	1	9	Endoderm	Hist1h2ab
0.129622908	0.011219118	0.014	0.006	1	9	Endoderm	Nos1
0.129622908	0.008146284	0.014	0.009	1	9	Endoderm	Zbtb4
0.129622908	0.004523171	0.014	0.011	1	9	Endoderm	Fam46c
0.129642306	0.002343065	0.839	0.793	1	9	Endoderm	Tomm40
0.129660365	0.129884484	0.5	0.426	1	9	Endoderm	Atad1
0.129675236	0.03308213	0.027	0.006	1	9	Endoderm	AC152827.1
0.129675236	0.003337055	0.013	0.01	1	9	Endoderm	Fads3
0.130100729	0.059644132	0.183	0.146	1	9	Endoderm	Smurf2
0.13010132	0.033676598	0.058	0.033	1	9	Endoderm	Mmaa
0.13010132	0.014787224	0.06	0.048	1	9	Endoderm	Gm9803
0.130348782	0.03600868	0.167	0.136	1	9	Endoderm	Dhrs13
0.13040492	0.017856625	0.022	0.009	1	9	Endoderm	Acaa1b
0.13040492	0.015678069	0.024	0.012	1	9	Endoderm	Usp35
0.130581592	0.033667697	0.107	0.08	1	9	Endoderm	Zgpat
0.13084844	0.03555252	0.054	0.028	1	9	Endoderm	Nr3c1
0.13084844	0.017827819	0.053	0.038	1	9	Endoderm	Traf3ip2
0.131039295	0.017529659	0.02	0.007	1	9	Endoderm	Stag3
0.131047228	0.045388638	0.156	0.114	1	9	Endoderm	Ube3b
0.131591004	0.123140393	0.304	0.214	1	9	Endoderm	9430038I01Rik
0.131628355	0.05230825	0.132	0.089	1	9	Endoderm	Slc25a37
0.131752687	0.046257563	0.058	0.026	1	9	Endoderm	Lysmd4
0.132530034	0.112674146	0.359	0.286	1	9	Endoderm	Plpbp
0.132537214	0.074095294	0.136	0.085	1	9	Endoderm	Cln3
0.132593928	0.049218869	0.138	0.097	1	9	Endoderm	Adck5
0.13313067	0.02951843	0.053	0.031	1	9	Endoderm	Gm26518
0.133877071	0.147884478	0.596	0.512	1	9	Endoderm	Dld
0.134007429	0.083248086	0.107	0.047	1	9	Endoderm	Ypel5
0.134007429	0.052300219	0.096	0.058	1	9	Endoderm	Tmub1
0.134242464	0.075940987	0.335	0.275	1	9	Endoderm	Pmvk
0.134455902	0.098776491	0.554	0.483	1	9	Endoderm	Ndufs1
0.135523041	0.030549371	0.121	0.1	1	9	Endoderm	Zdhhc7
0.135759848	0.039674777	0.109	0.08	1	9	Endoderm	Ikzf5
0.135802316	0.044693712	0.406	0.367	1	9	Endoderm	Pus1
0.135880857	0.099460444	0.763	0.694	1	9	Endoderm	Mrpl55
0.136016171	0.033952455	0.132	0.106	1	9	Endoderm	Ppp1r16a
0.137450124	0.063725578	0.277	0.228	1	9	Endoderm	Asph
0.137515376	0.021737073	0.045	0.029	1	9	Endoderm	Ccdc82
0.137518835	0.097787963	0.304	0.243	1	9	Endoderm	Virma
0.137744391	0.05675579	0.335	0.292	1	9	Endoderm	Bpgm
0.138092779	0.024897581	0.187	0.165	1	9	Endoderm	Sik3
0.139002415	0.049461632	0.29	0.251	1	9	Endoderm	Tefm
0.139432739	0.022363814	0.036	0.02	1	9	Endoderm	Zfp947
0.139679346	0.026085633	0.043	0.025	1	9	Endoderm	Gm16062
0.140905765	0.036115321	0.308	0.277	1	9	Endoderm	Rnf6
0.141018618	0.066879559	0.183	0.134	1	9	Endoderm	Ifnar1
0.141405864	0.019209712	0.431	0.421	1	9	Endoderm	Ptprf
0.141602949	0.072372081	0.226	0.161	1	9	Endoderm	Ip6k1
0.142195071	0.064338233	0.312	0.267	1	9	Endoderm	Faim
0.142538424	0.025578313	0.08	0.061	1	9	Endoderm	Pygl
0.143097603	0.03882932	0.259	0.227	1	9	Endoderm	Snapc1
0.143123111	0.074247455	0.694	0.648	1	9	Endoderm	Srsf5
0.143130785	0.035872519	0.06	0.034	1	9	Endoderm	Mnt
0.143174283	0.028963701	0.424	0.412	1	9	Endoderm	Gapvd1
0.143486845	0.103705476	0.926	0.897	1	9	Endoderm	Uqcrc2
0.143644232	0.055583822	0.636	0.58	1	9	Endoderm	Grwd1
0.144426127	0.0775947	0.668	0.604	1	9	Endoderm	Gpbp1
0.144996942	0.055159553	0.346	0.307	1	9	Endoderm	Rfwd3
0.145496773	0.01434725	0.159	0.141	1	9	Endoderm	Cfap97
0.146287756	0.046646215	0.621	0.59	1	9	Endoderm	1700123O20Rik
0.146734042	0.075496257	0.163	0.111	1	9	Endoderm	Neo1
0.14695103	0.007084798	0.212	0.199	1	9	Endoderm	Zfp598
0.147115238	0.044385982	0.152	0.118	1	9	Endoderm	Sars2
0.147682949	0.021105605	0.277	0.253	1	9	Endoderm	Pip5k1a
0.148338042	0.028734621	0.085	0.067	1	9	Endoderm	Ccdc97
0.148444219	0.085663969	0.105	0.04	1	9	Endoderm	Abhd18
0.148460173	0.076714767	0.263	0.209	1	9	Endoderm	Gnl3l
0.148574855	0.043226652	0.047	0.018	1	9	Endoderm	Ttc38
0.148945879	0.03207418	0.649	0.615	1	9	Endoderm	Iscu
0.149321689	0.077997722	0.187	0.132	1	9	Endoderm	B4gat1
0.149594246	0.071333832	0.803	0.74	1	9	Endoderm	Trappc4
0.14964402	0.056715118	0.228	0.192	1	9	Endoderm	Vrk3
0.149978591	0.002989293	0.072	0.068	1	9	Endoderm	Tonsl
0.150915997	0.05227581	1	1	1	9	Endoderm	Rpl41
0.152449263	0.029753528	0.027	0.01	1	9	Endoderm	Grin2c
0.152449263	0.013787627	0.024	0.016	1	9	Endoderm	Arap1
0.153007169	0.015912341	0.076	0.068	1	9	Endoderm	Nrde2
0.153018597	0.038614234	0.19	0.156	1	9	Endoderm	Stk40
0.15317496	0.029495373	0.183	0.163	1	9	Endoderm	Arl5b
0.153385672	0.020497934	0.027	0.013	1	9	Endoderm	Aldh1b1
0.153385672	0.011195036	0.031	0.023	1	9	Endoderm	Gm17669
0.153385672	0.008782857	0.033	0.026	1	9	Endoderm	Zfat
0.154313117	0.066048501	0.768	0.713	1	9	Endoderm	Med10
0.154621858	0.044609523	0.045	0.015	1	9	Endoderm	Idua
0.154621858	0.03131429	0.042	0.021	1	9	Endoderm	Zfp459
0.154990101	0.044886831	0.17	0.134	1	9	Endoderm	Sufu
0.15511417	0.032749969	0.092	0.068	1	9	Endoderm	Sp4
0.155392807	0.006405137	0.011	0.008	1	9	Endoderm	Acss1
0.155533633	0.114826468	0.23	0.147	1	9	Endoderm	Casd1
0.155831683	0.027645475	0.038	0.018	1	9	Endoderm	Ern1
0.155831683	0.011212298	0.04	0.032	1	9	Endoderm	Hemk1
0.155831683	0.008657314	0.029	0.023	1	9	Endoderm	Gm30025
0.155845555	0.032914189	0.612	0.588	1	9	Endoderm	0610009B22Rik
0.155864996	0.019070539	0.014	0.001	1	9	Endoderm	Naip6
0.155864996	0.018227269	0.014	0.002	1	9	Endoderm	Tbxas1
0.155864996	0.017665362	0.014	0.002	1	9	Endoderm	Dscam
0.155864996	0.014859108	0.014	0.004	1	9	Endoderm	Gm26606
0.155864996	0.013793062	0.016	0.007	1	9	Endoderm	Itpka
0.155864996	0.012841378	0.013	0.004	1	9	Endoderm	Fam71e1
0.155864996	0.011661208	0.011	0.003	1	9	Endoderm	Lmcd1
0.155864996	0.007932411	0.016	0.011	1	9	Endoderm	Rbl2
0.155864996	0.00556774	0.013	0.009	1	9	Endoderm	Mal2
0.155864996	0.005288716	0.013	0.009	1	9	Endoderm	Esyt3
0.155864996	0.004244847	0.014	0.012	1	9	Endoderm	Gm4349
0.155864996	0.003894403	0.013	0.01	1	9	Endoderm	2700016F22Rik
0.155864996	0.00319	0.009	0.007	1	9	Endoderm	Gm10069
0.155864996	0.001996193	0.007	0.006	1	9	Endoderm	Spata33
0.156200438	0.022622991	0.071	0.056	1	9	Endoderm	Dcun1d3
0.156212117	0.065591225	0.348	0.29	1	9	Endoderm	Tug1
0.157442347	0.042082213	0.658	0.625	1	9	Endoderm	Rae1
0.157537159	0.021082248	0.016	0.002	1	9	Endoderm	Slco2a1
0.157537159	0.018180016	0.013	0	1	9	Endoderm	Gm29571
0.157537159	0.012841378	0.013	0.004	1	9	Endoderm	Asgr2
0.157537159	0.012727587	0.009	0	1	9	Endoderm	4632428C04Rik
0.157537159	0.012446167	0.009	0	1	9	Endoderm	Fam20a
0.157537159	0.012222786	0.011	0.002	1	9	Endoderm	Gm12999
0.157537159	0.010416616	0.007	0	1	9	Endoderm	Slc6a18
0.157537159	0.010135142	0.007	0	1	9	Endoderm	Ptafr
0.157537159	0.010135142	0.007	0	1	9	Endoderm	Lctl
0.157537159	0.009853723	0.007	0	1	9	Endoderm	Il31ra
0.157537159	0.009572359	0.007	0.001	1	9	Endoderm	Zfp972
0.157537159	0.009291049	0.007	0.001	1	9	Endoderm	EU599041
0.157537159	0.009009795	0.007	0.001	1	9	Endoderm	Phf11d
0.157537159	0.008728595	0.007	0.001	1	9	Endoderm	Gm12860
0.157537159	0.008728595	0.007	0.001	1	9	Endoderm	Plekhg4
0.157537159	0.00816636	0.007	0.002	1	9	Endoderm	Hus1b
0.157537159	0.007885325	0.007	0.002	1	9	Endoderm	AC139347.1
0.157537159	0.007819504	0.005	0	1	9	Endoderm	Gm31693
0.157537159	0.007819504	0.005	0	1	9	Endoderm	Hao2
0.157537159	0.007819504	0.005	0	1	9	Endoderm	Gm17182
0.157537159	0.007819504	0.005	0	1	9	Endoderm	Gm4065
0.157537159	0.007819504	0.005	0	1	9	Endoderm	Gm33103
0.157537159	0.007819504	0.005	0	1	9	Endoderm	Gm16984
0.157537159	0.007819504	0.005	0	1	9	Endoderm	Diras2
0.157537159	0.007819504	0.005	0	1	9	Endoderm	Rasgrf2
0.157537159	0.007604344	0.007	0.002	1	9	Endoderm	Gm37401
0.157537159	0.00753803	0.005	0	1	9	Endoderm	6030407O03Rik
0.157537159	0.00753803	0.005	0	1	9	Endoderm	Gm15097
0.157537159	0.00753803	0.005	0	1	9	Endoderm	Tmem174
0.157537159	0.00753803	0.005	0	1	9	Endoderm	Abca17
0.157537159	0.007323418	0.007	0.002	1	9	Endoderm	Hpgd
0.157537159	0.007256611	0.005	0	1	9	Endoderm	Rapgef4
0.157537159	0.007256611	0.005	0	1	9	Endoderm	Nxf3
0.157537159	0.007256611	0.005	0	1	9	Endoderm	0610025J13Rik
0.157537159	0.007256611	0.005	0	1	9	Endoderm	Serpina1c
0.157537159	0.007256611	0.005	0	1	9	Endoderm	AL589670.4
0.157537159	0.006975247	0.005	0.001	1	9	Endoderm	Hmx2
0.157537159	0.006975247	0.005	0.001	1	9	Endoderm	Dusp8
0.157537159	0.006975247	0.005	0.001	1	9	Endoderm	Ttc36
0.157537159	0.006693938	0.005	0.001	1	9	Endoderm	Gm826
0.157537159	0.006693938	0.005	0.001	1	9	Endoderm	Trpm2
0.157537159	0.006412683	0.005	0.001	1	9	Endoderm	Gm49201
0.157537159	0.006412683	0.005	0.001	1	9	Endoderm	Gm47112
0.157537159	0.005850339	0.005	0.001	1	9	Endoderm	Klrg2
0.157537159	0.005850339	0.005	0.001	1	9	Endoderm	Zpbp2
0.157537159	0.005569249	0.005	0.002	1	9	Endoderm	Gm37988
0.157537159	0.005358467	0.007	0.004	1	9	Endoderm	9530046B11Rik
0.157537159	0.005217709	0.004	0	1	9	Endoderm	Hmcn2
0.157537159	0.005217709	0.004	0	1	9	Endoderm	Ctcfl
0.157537159	0.005217709	0.004	0	1	9	Endoderm	Gm14409
0.157537159	0.005217709	0.004	0	1	9	Endoderm	Rhox4d
0.157537159	0.005217709	0.004	0	1	9	Endoderm	Gm13021
0.157537159	0.005217709	0.004	0	1	9	Endoderm	Gm15883
0.157537159	0.005217709	0.004	0	1	9	Endoderm	Trim30b
0.157537159	0.005217709	0.004	0	1	9	Endoderm	Clrn3
0.157537159	0.005217709	0.004	0	1	9	Endoderm	Hsd17b6
0.157537159	0.005217709	0.004	0	1	9	Endoderm	Gm10283
0.157537159	0.005217709	0.004	0	1	9	Endoderm	4930422C21Rik
0.157537159	0.005217709	0.004	0	1	9	Endoderm	Gm35164
0.157537159	0.005217709	0.004	0	1	9	Endoderm	Naip2
0.157537159	0.005217709	0.004	0	1	9	Endoderm	Gm48584
0.157537159	0.005217709	0.004	0	1	9	Endoderm	Alkal2
0.157537159	0.005217709	0.004	0	1	9	Endoderm	Gm15657
0.157537159	0.005217709	0.004	0	1	9	Endoderm	Gm10791
0.157537159	0.005217709	0.004	0	1	9	Endoderm	Cdsn
0.157537159	0.005217709	0.004	0	1	9	Endoderm	Gm11127
0.157537159	0.005217709	0.004	0	1	9	Endoderm	Ms4a10
0.157537159	0.005217709	0.004	0	1	9	Endoderm	Glyat
0.157537159	0.005217709	0.004	0	1	9	Endoderm	4930552P12Rik
0.157537159	0.005007233	0.005	0.002	1	9	Endoderm	Gm14391
0.157537159	0.005007233	0.005	0.002	1	9	Endoderm	A930038B10Rik
0.157537159	0.004936235	0.004	0	1	9	Endoderm	Igfn1
0.157537159	0.004936235	0.004	0	1	9	Endoderm	Smpx
0.157537159	0.004936235	0.004	0	1	9	Endoderm	Naa11
0.157537159	0.004936235	0.004	0	1	9	Endoderm	Gm20655
0.157537159	0.004936235	0.004	0	1	9	Endoderm	Gipc3
0.157537159	0.004936235	0.004	0	1	9	Endoderm	Gm34921
0.157537159	0.004936235	0.004	0	1	9	Endoderm	Tepp
0.157537159	0.004936235	0.004	0	1	9	Endoderm	Mbl1
0.157537159	0.004936235	0.004	0	1	9	Endoderm	Trim80
0.157537159	0.004936235	0.004	0	1	9	Endoderm	Serpina5
0.157537159	0.004936235	0.004	0	1	9	Endoderm	G730013B05Rik
0.157537159	0.004936235	0.004	0	1	9	Endoderm	Gm45330
0.157537159	0.004936235	0.004	0	1	9	Endoderm	Ttc39d
0.157537159	0.004726307	0.005	0.002	1	9	Endoderm	A730011C13Rik
0.157537159	0.004654816	0.004	0	1	9	Endoderm	Itih2
0.157537159	0.004654816	0.004	0	1	9	Endoderm	Thegl
0.157537159	0.004654816	0.004	0	1	9	Endoderm	Gm43118
0.157537159	0.004654816	0.004	0	1	9	Endoderm	Gm15401
0.157537159	0.004654816	0.004	0	1	9	Endoderm	Gm44096
0.157537159	0.004654816	0.004	0	1	9	Endoderm	A730085K08Rik
0.157537159	0.004654816	0.004	0	1	9	Endoderm	Gm11767
0.157537159	0.004654816	0.004	0	1	9	Endoderm	Mettl7a2
0.157537159	0.004654816	0.004	0	1	9	Endoderm	Myo7b
0.157537159	0.004517163	0.007	0.004	1	9	Endoderm	Gm26533
0.157537159	0.004373452	0.004	0.001	1	9	Endoderm	Phyhd1
0.157537159	0.004373452	0.004	0.001	1	9	Endoderm	Gm42849
0.157537159	0.004373452	0.004	0.001	1	9	Endoderm	Gm43625
0.157537159	0.004373452	0.004	0.001	1	9	Endoderm	Gm26707
0.157537159	0.004373452	0.004	0.001	1	9	Endoderm	Gm40614
0.157537159	0.004373452	0.004	0.001	1	9	Endoderm	Glipr1l3
0.157537159	0.004373452	0.004	0.001	1	9	Endoderm	Ptprr
0.157537159	0.004373452	0.004	0.001	1	9	Endoderm	Gm29562
0.157537159	0.004373452	0.004	0	1	9	Endoderm	Kcnj2
0.157537159	0.004373452	0.004	0.001	1	9	Endoderm	Galnt6
0.157537159	0.004373452	0.004	0.001	1	9	Endoderm	Upk1b
0.157537159	0.004373452	0.004	0.001	1	9	Endoderm	4930539E08Rik
0.157537159	0.004164619	0.005	0.003	1	9	Endoderm	Fbxo47
0.157537159	0.004092143	0.004	0.001	1	9	Endoderm	Platr5
0.157537159	0.004092143	0.004	0.001	1	9	Endoderm	Gm26869
0.157537159	0.004092143	0.004	0.001	1	9	Endoderm	Nepn
0.157537159	0.004092143	0.004	0.001	1	9	Endoderm	Myo16
0.157537159	0.004092143	0.004	0.001	1	9	Endoderm	6030466F02Rik
0.157537159	0.004092143	0.004	0.001	1	9	Endoderm	Galnt15
0.157537159	0.004092143	0.004	0.001	1	9	Endoderm	Gm48079
0.157537159	0.004092143	0.004	0.001	1	9	Endoderm	Gm26637
0.157537159	0.004092143	0.004	0.001	1	9	Endoderm	Gm6225
0.157537159	0.003810888	0.004	0.001	1	9	Endoderm	3300002I08Rik
0.157537159	0.003810888	0.004	0.001	1	9	Endoderm	Fam166b
0.157537159	0.003810888	0.004	0.001	1	9	Endoderm	Tm6sf2
0.157537159	0.003810888	0.004	0.001	1	9	Endoderm	4833445I07Rik
0.157537159	0.003810888	0.004	0.001	1	9	Endoderm	Dhh
0.157537159	0.00367635	0.007	0.005	1	9	Endoderm	Egfl8
0.157537159	0.00360315	0.005	0.003	1	9	Endoderm	Gm14322
0.157537159	0.003529688	0.004	0.001	1	9	Endoderm	S100a3
0.157537159	0.003529688	0.004	0.001	1	9	Endoderm	Capn11
0.157537159	0.003248543	0.004	0.001	1	9	Endoderm	Spata45
0.157537159	0.003248543	0.004	0.001	1	9	Endoderm	Gm12932
0.157537159	0.002967453	0.004	0.002	1	9	Endoderm	Phf19
0.157537159	0.002967453	0.004	0.002	1	9	Endoderm	Cyp2u1
0.157537159	0.002967453	0.004	0.002	1	9	Endoderm	Chst8
0.157537159	0.002967453	0.004	0.002	1	9	Endoderm	Cebpa
0.157537159	0.002967453	0.004	0.002	1	9	Endoderm	Mb21d1
0.157537159	0.002967453	0.004	0.002	1	9	Endoderm	Trpv2
0.157537159	0.002405437	0.004	0.002	1	9	Endoderm	Podn
0.157537159	0.002405437	0.004	0.002	1	9	Endoderm	Gm14508
0.157537159	0.002405437	0.004	0.002	1	9	Endoderm	Mppe1
0.157537159	0.002200432	0.005	0.004	1	9	Endoderm	Kcnk16
0.157537159	0.002124511	0.004	0.002	1	9	Endoderm	Tap1
0.157537159	0.00184364	0.004	0.002	1	9	Endoderm	Agbl2
0.157537159	0.00184364	0.004	0.002	1	9	Endoderm	Ssmem1
0.157537159	0.00184364	0.004	0.002	1	9	Endoderm	Ltc4s
0.157537159	0.00184364	0.004	0.002	1	9	Endoderm	Hist1h2ao
0.157537159	0.001562824	0.004	0.002	1	9	Endoderm	Tmem233
0.157537159	0.001485647	0.002	0.001	1	9	Endoderm	AC079680.1
0.157537159	0.001485647	0.002	0.001	1	9	Endoderm	Acat3
0.157537159	0.001282062	0.004	0.003	1	9	Endoderm	Fam163a
0.157537159	0.001282062	0.004	0.003	1	9	Endoderm	Gpld1
0.157537159	0.001282062	0.004	0.003	1	9	Endoderm	Rgs6
0.157537159	0.001079239	0.005	0.005	1	9	Endoderm	Mamdc4
0.157537159	0.001001354	0.004	0.003	1	9	Endoderm	A030005L19Rik
0.157537159	0.000923193	0.002	0.001	1	9	Endoderm	Plekhd1
0.157537159	0.000720702	0.004	0.003	1	9	Endoderm	Gm33051
0.157537159	0.000720702	0.004	0.003	1	9	Endoderm	Rasgrf1
0.157537159	0.000720702	0.004	0.003	1	9	Endoderm	Dnah2
0.157537159	0.000440104	0.004	0.003	1	9	Endoderm	Gpm6a
0.157537159	0.000360958	0.002	0.002	1	9	Endoderm	2010300C02Rik
0.157537159	0.000360958	0.002	0.002	1	9	Endoderm	Gm26772
0.157537159	0.00015956	0.004	0.003	1	9	Endoderm	Gm15910
0.157537432	0.007819504	0.004	0	1	9	Endoderm	CT027991.1
0.157537432	0.00753803	0.004	0	1	9	Endoderm	Pebp4
0.157674799	0.00746432	0.134	0.127	1	9	Endoderm	Parpbp
0.157803368	0.04039944	0.152	0.12	1	9	Endoderm	E2f8
0.157854547	0.05993946	0.167	0.128	1	9	Endoderm	Extl2
0.157957973	0.041705584	0.092	0.06	1	9	Endoderm	Stambp
0.158209555	0.105371005	0.547	0.452	1	9	Endoderm	Elp5
0.159096148	0.060855946	0.161	0.113	1	9	Endoderm	Hunk
0.159264666	0.04329156	0.246	0.212	1	9	Endoderm	Cog4
0.159585635	0.025054726	0.06	0.043	1	9	Endoderm	Zkscan8
0.159602587	0.049038922	0.978	0.983	1	9	Endoderm	Ndufc2
0.160461107	0.032021426	0.054	0.032	1	9	Endoderm	Il3ra
0.160769249	0.017365768	0.085	0.07	1	9	Endoderm	Stap2
0.1608987	0.041816512	0.212	0.179	1	9	Endoderm	Coasy
0.161792342	0.032588877	0.129	0.099	1	9	Endoderm	Manea
0.161959584	0.01543103	0.404	0.361	1	9	Endoderm	Commd10
0.161967952	0.099626996	0.536	0.451	1	9	Endoderm	Tmem70
0.162025622	0.062037076	0.322	0.289	1	9	Endoderm	Ndufaf3
0.162382155	0.028324233	0.062	0.042	1	9	Endoderm	Lss
0.162785993	0.021249403	0.024	0.009	1	9	Endoderm	Sptbn4
0.162785993	0.020133414	0.024	0.009	1	9	Endoderm	Platr27
0.162785993	0.019810551	0.022	0.008	1	9	Endoderm	Hpse
0.162785993	0.019575743	0.024	0.01	1	9	Endoderm	Ston1
0.162785993	0.018927213	0.02	0.006	1	9	Endoderm	Nat8f4
0.162785993	0.011952942	0.02	0.011	1	9	Endoderm	Hist1h3g
0.162785993	0.010562124	0.02	0.012	1	9	Endoderm	Pex5l
0.162785993	0.009109879	0.018	0.011	1	9	Endoderm	Tmem220
0.162785993	0.000475301	0.011	0.011	1	9	Endoderm	Rbp7
0.162885286	0.047525747	0.098	0.064	1	9	Endoderm	Glis2
0.163244495	0.012347404	0.092	0.081	1	9	Endoderm	Hinfp
0.163879388	0.032858038	0.141	0.118	1	9	Endoderm	Med24
0.163886841	0.022130917	0.129	0.116	1	9	Endoderm	Zfp239
0.164128396	0.043866177	0.71	0.677	1	9	Endoderm	Xpo1
0.164251058	0.039544499	0.082	0.054	1	9	Endoderm	Uggt2
0.164361452	0.030433951	0.114	0.092	1	9	Endoderm	Nt5dc1
0.16446111	0.012597293	0.074	0.063	1	9	Endoderm	Ogfod1
0.164532974	0.009109879	0.018	0.012	1	9	Endoderm	Rnf24
0.164899591	0.059686281	0.201	0.157	1	9	Endoderm	Kmt5b
0.165393052	0.014056608	0.096	0.084	1	9	Endoderm	Mettl4
0.165749719	0.065425462	0.214	0.157	1	9	Endoderm	Timm29
0.16576526	0.03335724	0.145	0.12	1	9	Endoderm	Frmd4a
0.166428866	0.011009838	0.145	0.132	1	9	Endoderm	Plcg1
0.167372477	0.048470231	0.424	0.382	1	9	Endoderm	Vasp
0.167496781	0.100107639	0.589	0.553	1	9	Endoderm	Hif1a
0.167748811	0.030734418	0.19	0.165	1	9	Endoderm	Rbm33
0.167900193	0.084375305	0.464	0.409	1	9	Endoderm	Dus1l
0.16831398	0.057446978	0.246	0.205	1	9	Endoderm	Ice1
0.168661328	0.033752565	0.065	0.04	1	9	Endoderm	H2-Ab1
0.168661328	0.028891364	0.065	0.043	1	9	Endoderm	Fahd2a
0.168661328	0.022823095	0.058	0.041	1	9	Endoderm	BC048403
0.168960473	0.054476862	0.37	0.327	1	9	Endoderm	Esco2
0.169804198	9.89E-05	0.072	0.065	1	9	Endoderm	Rgs3
0.170148113	0.001227869	0.04	0.039	1	9	Endoderm	Arntl
0.170877806	0.07320939	0.19	0.132	1	9	Endoderm	Ankra2
0.171201681	0.056733074	0.418	0.388	1	9	Endoderm	Trappc5
0.171332356	0.003729506	0.123	0.116	1	9	Endoderm	Fam160a2
0.171540421	0.025125483	0.036	0.017	1	9	Endoderm	Zfp9
0.171540421	0.022363814	0.036	0.02	1	9	Endoderm	Chpf2
0.171540421	0.022363814	0.036	0.02	1	9	Endoderm	Zfp276
0.171540421	0.022087938	0.036	0.02	1	9	Endoderm	Tet2
0.171540421	0.018961199	0.043	0.029	1	9	Endoderm	Zkscan6
0.172891099	0.047775636	0.101	0.068	1	9	Endoderm	Lnpep
0.173650355	0.020097647	0.045	0.03	1	9	Endoderm	Fuz
0.173794213	0.033840682	0.808	0.78	1	9	Endoderm	Guk1
0.173947508	0.029250734	0.034	0.013	1	9	Endoderm	Sgsh
0.174350016	0.072909329	0.654	0.615	1	9	Endoderm	Ak6
0.174480068	0.041955877	0.089	0.055	1	9	Endoderm	Nucb2
0.174719333	0.061234113	0.147	0.108	1	9	Endoderm	Nek9
0.174978342	0.066765766	0.319	0.267	1	9	Endoderm	Lrrc40
0.17509937	0.030590115	0.031	0.009	1	9	Endoderm	Cdkn2c
0.17509937	0.020072255	0.033	0.018	1	9	Endoderm	Icam4
0.17509937	0.013067543	0.029	0.02	1	9	Endoderm	Pik3ip1
0.17509937	0.008445474	0.031	0.024	1	9	Endoderm	Neurl2
0.17509937	0.000895423	0.027	0.026	1	9	Endoderm	Cyth1
0.176257645	0.053335667	0.192	0.15	1	9	Endoderm	Slc25a36
0.176777212	0.064833451	0.105	0.064	1	9	Endoderm	Fam35a
0.178040525	0.006400166	0.194	0.194	1	9	Endoderm	Clpb
0.178592676	0.082841708	0.185	0.12	1	9	Endoderm	Tada2b
0.178712904	0.0113805	0.009	0.003	1	9	Endoderm	Gimap5
0.178791481	0.091076464	0.442	0.38	1	9	Endoderm	Dusp11
0.179044108	0.014912081	0.016	0.006	1	9	Endoderm	Fmn1
0.179044108	0.013627689	0.011	0.001	1	9	Endoderm	Gpat2
0.179044108	0.013346599	0.011	0.002	1	9	Endoderm	Vmo1
0.179044108	0.012784583	0.011	0.002	1	9	Endoderm	Rnasek
0.179044108	0.012727587	0.009	0	1	9	Endoderm	Slc15a1
0.179044108	0.012560944	0.013	0.004	1	9	Endoderm	Prss1
0.179044108	0.011602239	0.009	0.001	1	9	Endoderm	Plekhs1
0.179044108	0.01132104	0.009	0.001	1	9	Endoderm	Fam83b
0.179044108	0.01132104	0.009	0.001	1	9	Endoderm	Naip5
0.179044108	0.010939499	0.014	0.007	1	9	Endoderm	Cyp46a1
0.179044108	0.010477769	0.009	0.002	1	9	Endoderm	Tmem169
0.179044108	0.010477769	0.009	0.002	1	9	Endoderm	Lgals12
0.179044108	0.009634991	0.009	0.002	1	9	Endoderm	Pak6
0.179044108	0.009572359	0.007	0.001	1	9	Endoderm	Mab21l3
0.179044108	0.009009795	0.007	0.001	1	9	Endoderm	Gm14327
0.179044108	0.007885325	0.007	0.002	1	9	Endoderm	Gm36028
0.179044108	0.007323418	0.007	0.002	1	9	Endoderm	Dnase1l2
0.179044108	0.007323418	0.007	0.002	1	9	Endoderm	Cpt1a
0.179044108	0.00724302	0.013	0.008	1	9	Endoderm	1700028J19Rik
0.179044108	0.007109608	0.009	0.004	1	9	Endoderm	Gm26515
0.179044108	0.005919608	0.007	0.003	1	9	Endoderm	Nexmif
0.179044108	0.005148473	0.009	0.005	1	9	Endoderm	Gm6598
0.179044108	0.005077978	0.007	0.004	1	9	Endoderm	Gm43689
0.179044108	0.004868528	0.009	0.006	1	9	Endoderm	9030622O22Rik
0.179044108	0.004797543	0.007	0.004	1	9	Endoderm	Gm26534
0.179044108	0.004588638	0.009	0.006	1	9	Endoderm	Sh2d3c
0.179044108	0.003956567	0.007	0.004	1	9	Endoderm	Pm20d2
0.179044108	0.003396188	0.007	0.005	1	9	Endoderm	Zfp69
0.179044108	0.003116081	0.007	0.005	1	9	Endoderm	Zfp773
0.179044108	0.003116081	0.007	0.005	1	9	Endoderm	Zfp97
0.179044108	0.001792716	0.009	0.008	1	9	Endoderm	Hist1h2ag
0.179044108	0.001234181	0.009	0.007	1	9	Endoderm	Fam159a
0.179044108	7.99E-05	0.002	0.002	1	9	Endoderm	Pih1h3b
0.180343209	0.095664567	0.62	0.547	1	9	Endoderm	Dmac1
0.180837637	0.086620589	0.553	0.488	1	9	Endoderm	Bola2
0.181298602	0.028518312	0.076	0.055	1	9	Endoderm	Zfp691
0.181970821	0.064260456	0.351	0.3	1	9	Endoderm	Trap1
0.182343167	0.047374237	0.159	0.126	1	9	Endoderm	Arnt
0.182968565	0.094439315	0.156	0.091	1	9	Endoderm	Abcb8
0.183012762	0.034731797	0.053	0.029	1	9	Endoderm	Nckipsd
0.183243528	0.016258718	0.228	0.218	1	9	Endoderm	Trip10
0.183584326	0.111804539	0.572	0.496	1	9	Endoderm	Srpr
0.183889469	0.030626138	0.092	0.068	1	9	Endoderm	Zdhhc17
0.183962044	0.046347049	0.183	0.147	1	9	Endoderm	Fbxo38
0.184252178	0.070070021	0.279	0.232	1	9	Endoderm	Ranbp9
0.184978071	0.038500143	0.042	0.016	1	9	Endoderm	Eml5
0.184978071	0.006171024	0.042	0.038	1	9	Endoderm	Mettl15
0.185542273	0.03708846	0.236	0.208	1	9	Endoderm	Itch
0.185773522	0.055390384	0.136	0.091	1	9	Endoderm	Fbxl18
0.186552896	0.012247783	0.038	0.028	1	9	Endoderm	Bbs9
0.186552896	0.005766104	0.04	0.035	1	9	Endoderm	Whrn
0.186895659	0.034021723	0.357	0.314	1	9	Endoderm	Sec61a2
0.187443208	0.02086194	0.245	0.234	1	9	Endoderm	Hacd3
0.187809324	0.035857131	0.058	0.031	1	9	Endoderm	Oxsm
0.187809324	0.027910531	0.054	0.034	1	9	Endoderm	Fam187b
0.188338764	0.063144289	0.161	0.11	1	9	Endoderm	Gbe1
0.188417346	0.003351832	0.736	0.72	1	9	Endoderm	Med8
0.189007722	0.038212002	0.083	0.056	1	9	Endoderm	Ttpal
0.189203687	0.025171986	0.408	0.386	1	9	Endoderm	Kif11
0.191161885	0.034602922	0.284	0.252	1	9	Endoderm	Scaf4
0.191723408	0.026041683	0.085	0.066	1	9	Endoderm	Bicd2
0.192018559	0.005958465	0.058	0.054	1	9	Endoderm	Bcas3
0.192900292	0.008542972	0.668	0.661	1	9	Endoderm	Celf1
0.193292825	0.020133414	0.024	0.009	1	9	Endoderm	Foxq1
0.193292825	0.012679354	0.025	0.016	1	9	Endoderm	Rnls
0.193292825	0.010622266	0.022	0.014	1	9	Endoderm	Phka1
0.193292825	0.007229622	0.02	0.015	1	9	Endoderm	Dyrk1b
0.193687111	0.019409925	0.049	0.035	1	9	Endoderm	Samd10
0.194180882	0.067176264	0.243	0.195	1	9	Endoderm	Brd9
0.194324473	0.004189875	0.025	0.02	1	9	Endoderm	Adgrf5
0.194452606	0.031151806	0.092	0.069	1	9	Endoderm	Trim13
0.194452606	0.01155576	0.085	0.073	1	9	Endoderm	Atp7a
0.195522173	0.012735529	0.027	0.018	1	9	Endoderm	Gdap10
0.195522173	0.012571785	0.031	0.022	1	9	Endoderm	Atp8b2
0.195522173	0.009758608	0.029	0.021	1	9	Endoderm	Gm5239
0.195653198	0.002123299	0.509	0.488	1	9	Endoderm	Svbp
0.195800136	0.014173964	0.139	0.121	1	9	Endoderm	Pard6a
0.196560487	0.068307719	0.236	0.169	1	9	Endoderm	Hes6
0.196777379	0.075104038	0.174	0.116	1	9	Endoderm	Alg9
0.197032327	0.012863478	0.239	0.222	1	9	Endoderm	Btbd7
0.198587591	0.028538837	0.248	0.217	1	9	Endoderm	Gtf2a1
0.198802096	0.056615109	0.161	0.114	1	9	Endoderm	Zc3h4
0.198824729	0.006694419	0.058	0.052	1	9	Endoderm	Ftx
0.199001036	0.035688453	0.098	0.074	1	9	Endoderm	Zkscan1
0.199953118	0.084299694	0.315	0.269	1	9	Endoderm	Zdhhc2
0.200406433	0.020656458	0.638	0.603	1	9	Endoderm	Aasdhppt
0.200751554	0.059962668	0.167	0.124	1	9	Endoderm	3110040N11Rik
0.201416043	0.022455785	0.123	0.108	1	9	Endoderm	Cep120
0.202710677	0.014391819	0.418	0.407	1	9	Endoderm	Dlat
0.202827615	0.034139649	0.31	0.265	1	9	Endoderm	Echdc2
0.203036566	0.015017468	0.018	0.009	1	9	Endoderm	Otx1
0.203036566	0.002576026	0.013	0.013	1	9	Endoderm	Abca5
0.203788015	0.098846735	0.364	0.299	1	9	Endoderm	Mtpap
0.203811121	0.023128017	0.02	0.004	1	9	Endoderm	Fbxl21
0.203811121	0.012618028	0.014	0.006	1	9	Endoderm	D330045A20Rik
0.203811121	0.012395508	0.016	0.008	1	9	Endoderm	Doc2g
0.203811121	0.011778519	0.014	0.006	1	9	Endoderm	Icosl
0.203811121	0.009262921	0.014	0.008	1	9	Endoderm	Kcp
0.203811121	0.007801879	0.013	0.007	1	9	Endoderm	Dynlt1b
0.203811121	0.00758829	0.014	0.009	1	9	Endoderm	Prickle2
0.203811121	0.00724302	0.013	0.008	1	9	Endoderm	Zc3h11a
0.203811121	0.005846818	0.013	0.009	1	9	Endoderm	AC163032.1
0.20397321	0.022514788	0.054	0.039	1	9	Endoderm	Kyat3
0.204655108	0.034454074	0.152	0.123	1	9	Endoderm	Ets2
0.204952847	0.063769941	0.572	0.549	1	9	Endoderm	Ltv1
0.20507303	0.027008018	0.078	0.06	1	9	Endoderm	Arsk
0.205772598	0.058198087	0.116	0.071	1	9	Endoderm	Fig4
0.20595826	0.075390003	0.141	0.084	1	9	Endoderm	Exd2
0.206163413	0.02959696	0.058	0.036	1	9	Endoderm	Jmjd7
0.206163413	0.020538124	0.053	0.037	1	9	Endoderm	Tnk2
0.206343148	0.087919465	0.197	0.137	1	9	Endoderm	Shisa4
0.206555738	0.010939499	0.161	0.147	1	9	Endoderm	Gpatch1
0.206677852	0.037059613	0.178	0.137	1	9	Endoderm	Cdkn1a
0.207424559	0.033694416	0.159	0.128	1	9	Endoderm	Slc29a2
0.208161724	0.062945158	0.185	0.136	1	9	Endoderm	Tob2
0.2092087	0.040481652	0.176	0.14	1	9	Endoderm	Tigd2
0.209287362	0.043590493	0.111	0.083	1	9	Endoderm	Pofut1
0.209312662	0.046197062	0.1	0.07	1	9	Endoderm	Abhd6
0.20991232	0.028997959	0.089	0.067	1	9	Endoderm	Ddx19b
0.211009248	0.001759583	0.275	0.215	1	9	Endoderm	Uaca
0.211722944	0.082420036	0.161	0.103	1	9	Endoderm	Uros
0.211922517	0.048207723	0.918	0.912	1	9	Endoderm	Taf10
0.212610777	0.021080797	0.051	0.037	1	9	Endoderm	Zfp758
0.214691307	0.033778441	0.042	0.018	1	9	Endoderm	Irf9
0.214691307	0.010034063	0.029	0.022	1	9	Endoderm	Agbl5
0.215149994	0.025185578	0.082	0.063	1	9	Endoderm	Rps6ka2
0.215526661	0.094434191	1	1	1	9	Endoderm	Rpl34
0.21665123	0.079952261	0.344	0.288	1	9	Endoderm	Tyw1
0.216748899	0.005051478	0.322	0.318	1	9	Endoderm	Mrps2
0.217273841	0.026772992	0.083	0.062	1	9	Endoderm	Zfp738
0.217785446	0.044886831	0.17	0.139	1	9	Endoderm	Abcb7
0.218052328	0.086591863	0.292	0.226	1	9	Endoderm	Fam207a
0.218153176	0.025239589	0.774	0.753	1	9	Endoderm	Mapk1
0.2186616	0.025586275	0.121	0.106	1	9	Endoderm	Pawr
0.219386504	0.087280062	0.216	0.153	1	9	Endoderm	Spopl
0.220021592	0.04568324	0.092	0.058	1	9	Endoderm	Ganc
0.220103049	0.003227014	0.493	0.479	1	9	Endoderm	Lrrc58
0.221174586	0.015729157	0.025	0.014	1	9	Endoderm	Gm26620
0.221174586	0.014342083	0.025	0.015	1	9	Endoderm	Acsf2
0.221174586	0.013400421	0.022	0.012	1	9	Endoderm	Helz2
0.221174586	0.012402418	0.025	0.016	1	9	Endoderm	Arhgap44
0.221174586	0.010465357	0.025	0.017	1	9	Endoderm	Rab36
0.221174586	0.0052897	0.027	0.023	1	9	Endoderm	Plcd1
0.221174586	0.001742339	0.014	0.013	1	9	Endoderm	Gm43848
0.221882621	0.077308309	0.152	0.101	1	9	Endoderm	Adck1
0.223432132	0.042451902	0.071	0.041	1	9	Endoderm	Scfd2
0.223502657	0.035816603	0.082	0.057	1	9	Endoderm	Borcs6
0.223869662	0.057173697	0.154	0.112	1	9	Endoderm	Zfp984
0.223900382	0.052999077	0.312	0.272	1	9	Endoderm	Cacul1
0.224425677	0.041658602	0.299	0.266	1	9	Endoderm	Polr3e
0.224662829	0.044640616	0.165	0.135	1	9	Endoderm	Dnajb12
0.225465826	0.038860756	0.056	0.03	1	9	Endoderm	1700066M21Rik
0.2259366	0.041068732	0.063	0.033	1	9	Endoderm	Wdr47
0.226063188	0.070176868	0.457	0.403	1	9	Endoderm	Aars
0.226437297	0.017436853	0.067	0.054	1	9	Endoderm	2900076A07Rik
0.227131854	0.073386591	0.228	0.178	1	9	Endoderm	0610030E20Rik
0.227256215	0.062781702	0.197	0.147	1	9	Endoderm	Rdh14
0.227881833	0.014672218	0.413	0.395	1	9	Endoderm	Mcts2
0.227907625	0.052011265	0.1	0.063	1	9	Endoderm	Tpm3-rs7
0.22842718	0.009899532	0.442	0.414	1	9	Endoderm	Ralbp1
0.229429406	0.078257485	0.489	0.447	1	9	Endoderm	Zfp622
0.229994721	0.013777041	0.043	0.033	1	9	Endoderm	Prkca
0.230319155	0.031897849	0.087	0.064	1	9	Endoderm	Prag1
0.230514282	0.049180569	0.196	0.157	1	9	Endoderm	Mllt3
0.230523361	0.021049622	0.397	0.377	1	9	Endoderm	Heatr3
0.230939408	0.046312419	0.203	0.168	1	9	Endoderm	Bcl2l1
0.232087296	0.037989471	0.707	0.676	1	9	Endoderm	Tfg
0.232361655	0.03533009	0.17	0.141	1	9	Endoderm	Ercc3
0.232495391	0.065255649	0.306	0.251	1	9	Endoderm	Lrp6
0.232633274	0.024987274	0.056	0.039	1	9	Endoderm	Stk11ip
0.232673609	0.014437417	0.038	0.028	1	9	Endoderm	Tceanc
0.232993088	0.022775307	0.292	0.274	1	9	Endoderm	Slc25a46
0.233523932	0.040174062	0.391	0.356	1	9	Endoderm	Ubac1
0.233587364	0.052822132	0.35	0.309	1	9	Endoderm	Tprkb
0.234127919	0.070782597	0.326	0.269	1	9	Endoderm	Dnajc30
0.235292747	0.058352442	0.082	0.039	1	9	Endoderm	Pla2g15
0.235363477	0.083304058	0.212	0.152	1	9	Endoderm	Mef2a
0.235487112	0.03805264	0.058	0.029	1	9	Endoderm	Iqce
0.236133591	0.041111129	0.147	0.113	1	9	Endoderm	Tedc2
0.237677488	0.051597971	0.364	0.347	1	9	Endoderm	4833439L19Rik
0.237721554	0.00415304	0.051	0.05	1	9	Endoderm	Rnf169
0.237917287	0.084673885	0.263	0.211	1	9	Endoderm	Grpel2
0.238020508	0.051006437	0.141	0.097	1	9	Endoderm	Pknox1
0.238827087	0.055017985	0.168	0.126	1	9	Endoderm	Errfi1
0.241167785	0.014890939	0.987	0.995	1	9	Endoderm	Pdia6
0.242182224	0.034787203	0.33	0.313	1	9	Endoderm	3110082I17Rik
0.242943915	0.014435131	0.083	0.071	1	9	Endoderm	Dhdh
0.243367369	0.062212707	0.074	0.043	1	9	Endoderm	Cdh6
0.243680186	0.052322802	0.187	0.161	1	9	Endoderm	Paox
0.244026238	0.050850377	0.411	0.359	1	9	Endoderm	Nmt2
0.244059767	0.030701977	0.076	0.056	1	9	Endoderm	Gm17586
0.24420416	0.038922483	0.967	0.972	1	9	Endoderm	Atp5h
0.2443147	0.014989532	0.067	0.055	1	9	Endoderm	Aars2
0.244402854	0.016362422	0.016	0.007	1	9	Endoderm	Prr22
0.245481111	0.017856625	0.022	0.009	1	9	Endoderm	Gm10767
0.245481111	0.015419922	0.014	0.004	1	9	Endoderm	Snx32
0.245481111	0.013010563	0.018	0.009	1	9	Endoderm	Isoc2a
0.245481111	0.009883317	0.016	0.009	1	9	Endoderm	Metrnl
0.245481111	0.009450434	0.02	0.013	1	9	Endoderm	Plin5
0.245481111	0.006194247	0.014	0.01	1	9	Endoderm	Ripply3
0.245481111	0.000940641	0.022	0.021	1	9	Endoderm	Engase
0.246241833	0.010053781	0.987	0.977	1	9	Endoderm	Tomm22
0.246329286	0.077972773	0.226	0.17	1	9	Endoderm	Necap2
0.246624732	0.025855854	0.031	0.012	1	9	Endoderm	Rab27a
0.246624732	0.018785421	0.025	0.012	1	9	Endoderm	Gm28727
0.246624732	0.018138532	0.033	0.019	1	9	Endoderm	Cish
0.246624732	0.017491295	0.029	0.017	1	9	Endoderm	Pgap3
0.246624732	0.015174167	0.025	0.014	1	9	Endoderm	AI661453
0.246624732	0.011790898	0.024	0.015	1	9	Endoderm	Adcy1
0.246624732	0.010344745	0.022	0.014	1	9	Endoderm	Gm10273
0.247111299	0.03012012	0.072	0.052	1	9	Endoderm	Eogt
0.247405453	0.048663522	0.076	0.041	1	9	Endoderm	Ccsap
0.247570902	0.003379508	0.034	0.032	1	9	Endoderm	Gm21988
0.249358831	0.01504482	0.125	0.109	1	9	Endoderm	Rtel1
0.249395972	0.007467671	0.072	0.065	1	9	Endoderm	Etv3
0.249409375	0.051918665	0.112	0.076	1	9	Endoderm	Tnip1
0.249410761	0.03771883	0.047	0.024	1	9	Endoderm	Trpt1
0.249410761	0.030436585	0.058	0.037	1	9	Endoderm	Tmem38a
0.249410761	0.012526985	0.045	0.038	1	9	Endoderm	Ankle1
0.249896923	0.040208748	0.168	0.134	1	9	Endoderm	Clcc1
0.250052228	0.016226654	0.062	0.05	1	9	Endoderm	Smug1
0.250588366	0.005139429	0.266	0.247	1	9	Endoderm	Auh
0.250777894	0.024506565	0.339	0.321	1	9	Endoderm	C330027C09Rik
0.251876634	0.014086554	0.063	0.052	1	9	Endoderm	Stard5
0.251918501	0.068261744	0.272	0.218	1	9	Endoderm	Paf1
0.253099979	0.008564985	0.998	1	1	9	Endoderm	Rpl22
0.254834743	0.00724302	0.009	0.008	1	9	Endoderm	Cnksr1
0.255288045	0.101363852	0.475	0.405	1	9	Endoderm	Psme4
0.255369748	0.031889491	0.187	0.163	1	9	Endoderm	Nhlrc2
0.255481561	0.002279931	0.054	0.051	1	9	Endoderm	A630072M18Rik
0.255559477	0.012841378	0.013	0.004	1	9	Endoderm	Slc37a2
0.255559477	0.011941969	0.011	0.003	1	9	Endoderm	Dennd3
0.255559477	0.010758805	0.009	0.002	1	9	Endoderm	Axdnd1
0.255559477	0.010039483	0.013	0.005	1	9	Endoderm	Gm37305
0.255559477	0.00744138	0.018	0.012	1	9	Endoderm	Gprc5a
0.255559477	0.006616814	0.011	0.004	1	9	Endoderm	Cck
0.255559477	0.006549012	0.009	0.004	1	9	Endoderm	2310074N15Rik
0.255559477	0.005148473	0.009	0.005	1	9	Endoderm	Zfp987
0.255559477	0.004939262	0.011	0.007	1	9	Endoderm	Spaca6
0.255559477	0.002984579	0.011	0.008	1	9	Endoderm	Hoxa13
0.255559477	0.002426585	0.011	0.008	1	9	Endoderm	Efcc1
0.255559477	0.001311242	0.011	0.01	1	9	Endoderm	Mettl5os
0.255559477	0.000518969	0.005	0.005	1	9	Endoderm	Gm5145
0.255559477	0.000475301	0.011	0.011	1	9	Endoderm	Enpp4
0.255559477	0.000396785	0.009	0.009	1	9	Endoderm	Gm26722
0.255559477	0.00031799	0.007	0.007	1	9	Endoderm	Ecm1
0.256142875	0.036501262	0.134	0.107	1	9	Endoderm	Mepce
0.256770608	0.049328825	0.324	0.281	1	9	Endoderm	Dapk3
0.257501216	0.056512156	0.121	0.081	1	9	Endoderm	Pigc
0.259098183	0.083400485	0.179	0.118	1	9	Endoderm	Dcaf10
0.259754216	0.133260125	0.801	0.721	1	9	Endoderm	Srp72
0.259930994	0.078976486	0.46	0.399	1	9	Endoderm	Nubp2
0.260017382	0.019616532	0.357	0.334	1	9	Endoderm	Taf13
0.261499917	0.026109624	0.21	0.196	1	9	Endoderm	Ube2h
0.261679597	0.015443053	0.051	0.042	1	9	Endoderm	Tnnt1
0.261884751	0.069098471	0.208	0.159	1	9	Endoderm	Atp11b
0.262954777	0.062548911	0.236	0.186	1	9	Endoderm	Lnpk
0.263182479	0.056526947	0.254	0.219	1	9	Endoderm	Lyplal1
0.263203599	0.007622563	0.062	0.055	1	9	Endoderm	Atl3
0.263785974	0.016409484	0.263	0.248	1	9	Endoderm	Chd8
0.264054555	0.009170775	0.072	0.068	1	9	Endoderm	Spata2
0.264775105	0.044435354	0.255	0.219	1	9	Endoderm	Scaf8
0.265397577	0.02142337	0.043	0.027	1	9	Endoderm	5430403G16Rik
0.265397577	0.020140169	0.047	0.032	1	9	Endoderm	Wdr54
0.2655317	0.02448424	0.946	0.931	1	9	Endoderm	Rac1
0.265883626	0.065747447	0.333	0.283	1	9	Endoderm	Nt5c
0.266175427	0.014631482	0.638	0.62	1	9	Endoderm	Snrnp27
0.266256221	0.010199174	0.065	0.058	1	9	Endoderm	Mtfr2
0.266336073	0.100938055	0.766	0.707	1	9	Endoderm	Tmem59
0.267670532	0.059310235	0.183	0.137	1	9	Endoderm	Galnt11
0.268042109	0.065969432	0.205	0.153	1	9	Endoderm	Kat6a
0.268567934	0.017665362	0.141	0.12	1	9	Endoderm	Snupn
0.26871091	0.010453334	0.042	0.033	1	9	Endoderm	Celsr1
0.269023178	0.03322526	0.034	0.017	1	9	Endoderm	3830403N18Rik
0.269403168	0.001912912	0.317	0.296	1	9	Endoderm	Sdhaf1
0.26953135	0.045923064	0.116	0.083	1	9	Endoderm	Micu3
0.269883923	0.013288603	0.027	0.017	1	9	Endoderm	Zfp418
0.27002445	0.028435695	0.071	0.049	1	9	Endoderm	Rpl13a-ps1
0.27017453	0.014545246	0.795	0.74	1	9	Endoderm	Fis1
0.27081414	0.033131979	0.058	0.033	1	9	Endoderm	Atg4a
0.270940149	0.030578219	0.219	0.188	1	9	Endoderm	Dhx16
0.272758293	0.014064829	0.025	0.015	1	9	Endoderm	Adck2
0.274025708	0.034529256	0.062	0.036	1	9	Endoderm	Rhbdd1
0.274025708	0.029894117	0.06	0.037	1	9	Endoderm	Nme2
0.274025708	0.016666957	0.06	0.046	1	9	Endoderm	E330009J07Rik
0.274025708	0.016446413	0.06	0.048	1	9	Endoderm	Atrnl1
0.277433073	0.028735781	0.212	0.188	1	9	Endoderm	Stk3
0.277766652	0.043829137	0.096	0.063	1	9	Endoderm	Tatdn3
0.278240425	0.082672464	0.23	0.165	1	9	Endoderm	Prune1
0.278971832	0.023685432	0.236	0.217	1	9	Endoderm	Atm
0.280301766	0.023067154	0.043	0.027	1	9	Endoderm	Mxd1
0.280301766	0.018826681	0.038	0.024	1	9	Endoderm	1700037C18Rik
0.280599646	0.039155416	0.15	0.125	1	9	Endoderm	Rbbp5
0.281375188	0.049602926	0.299	0.275	1	9	Endoderm	Nsd3
0.281399391	0.039416891	0.056	0.031	1	9	Endoderm	Gm35315
0.281705607	0.022567203	0.02	0.004	1	9	Endoderm	Fbxl8
0.281705607	0.01641259	0.02	0.008	1	9	Endoderm	Parp4
0.281705607	0.014791507	0.022	0.011	1	9	Endoderm	Naglu
0.281705607	0.014406225	0.018	0.008	1	9	Endoderm	AC154760.1
0.281705607	0.011236442	0.024	0.016	1	9	Endoderm	Tpcn2
0.281705607	0.01084018	0.02	0.012	1	9	Endoderm	Gpr137c
0.281705607	0.009325646	0.016	0.01	1	9	Endoderm	Zfp456
0.281705607	0.008553498	0.018	0.012	1	9	Endoderm	Abcd1
0.281705607	0.006397698	0.02	0.015	1	9	Endoderm	Arsb
0.281705607	0.003001461	0.018	0.016	1	9	Endoderm	Mcf2l
0.282909316	0.040172543	0.158	0.13	1	9	Endoderm	Tmco3
0.283092128	0.024255498	0.074	0.057	1	9	Endoderm	Prdm15
0.285612868	0.055384931	0.103	0.066	1	9	Endoderm	Zfp672
0.285636583	0.024118526	0.248	0.231	1	9	Endoderm	Insig2
0.286037537	0.03527489	0.109	0.082	1	9	Endoderm	Poc5
0.286055483	0.051895079	0.152	0.115	1	9	Endoderm	Exoc7
0.287621646	0.004983595	0.402	0.394	1	9	Endoderm	Coq2
0.289211418	0.020476104	0.034	0.023	1	9	Endoderm	Fgl1
0.289675415	0.022960952	0.176	0.153	1	9	Endoderm	Gstcd
0.290155634	0.000256649	0.199	0.192	1	9	Endoderm	Ptpn13
0.291192468	0.009697403	0.027	0.019	1	9	Endoderm	Fam161b
0.291192468	0.007605815	0.038	0.032	1	9	Endoderm	Zfp810
0.293370785	0.011278438	0.074	0.066	1	9	Endoderm	Pip4k2b
0.294034539	5.12E-05	0.25	0.238	1	9	Endoderm	Dido1
0.294274386	0.016129641	0.06	0.047	1	9	Endoderm	Rundc1
0.294895146	0.036568971	0.246	0.223	1	9	Endoderm	Pja2
0.29536656	0.021354655	0.332	0.321	1	9	Endoderm	Fundc1
0.29763384	0.049303115	0.111	0.079	1	9	Endoderm	Ric1
0.297685017	0.011669054	0.152	0.147	1	9	Endoderm	Fut11
0.298612688	0.090709416	0.4	0.329	1	9	Endoderm	Socs6
0.299388406	0.085582558	0.306	0.27	1	9	Endoderm	Ints2
0.300645879	0.025271888	0.121	0.105	1	9	Endoderm	Abcb6
0.301590091	0.037244994	0.361	0.332	1	9	Endoderm	Zfp277
0.301718329	0.064261335	0.254	0.207	1	9	Endoderm	Dolpp1
0.302478046	0.065738164	0.661	0.629	1	9	Endoderm	Gatad2a
0.302556816	0.075145806	0.364	0.32	1	9	Endoderm	Snhg6
0.30264372	0.074364879	0.457	0.385	1	9	Endoderm	Psmg3
0.303756397	0.039435492	0.063	0.034	1	9	Endoderm	9930104L06Rik
0.304329133	0.02913119	0.08	0.058	1	9	Endoderm	Tm9sf1
0.304542982	0.02978826	0.087	0.067	1	9	Endoderm	Ambra1
0.305057764	0.021441005	0.067	0.052	1	9	Endoderm	Prss36
0.305376384	0.091583893	0.759	0.71	1	9	Endoderm	Cnpy2
0.305738571	0.033199956	0.335	0.3	1	9	Endoderm	Katnbl1
0.305816308	0.069099804	1	1	1	9	Endoderm	Rpl23a
0.307323995	0.019399731	0.062	0.046	1	9	Endoderm	Slc12a4
0.307447677	0.005403966	0.426	0.423	1	9	Endoderm	Tsr3
0.307572831	0.013177971	0.042	0.032	1	9	Endoderm	Slc18b1
0.307897942	0.036644978	0.158	0.124	1	9	Endoderm	Mcm3ap
0.309383735	0.033231364	0.065	0.041	1	9	Endoderm	Il10rb
0.309483221	0.016011177	0.223	0.211	1	9	Endoderm	Lrr1
0.310771979	0.002615178	0.029	0.027	1	9	Endoderm	Dapk2
0.311150732	0.006579483	0.1	0.091	1	9	Endoderm	Primpol
0.311363621	0.011515743	0.185	0.169	1	9	Endoderm	Tbl1xr1
0.3127508	0.009899532	0.091	0.079	1	9	Endoderm	Trdmt1
0.313384744	0.026282065	0.024	0.005	1	9	Endoderm	Kctd21
0.313384744	0.013623695	0.02	0.01	1	9	Endoderm	Pou5f2
0.313384744	0.007084798	0.024	0.018	1	9	Endoderm	Rb1
0.313384744	0.001416202	0.02	0.019	1	9	Endoderm	Gm10031
0.313907825	0.015367744	0.089	0.076	1	9	Endoderm	Acvr2a
0.315447911	0.014244369	0.013	0.003	1	9	Endoderm	Lrrn4cl
0.315447911	0.012841378	0.013	0.004	1	9	Endoderm	Zfp784
0.315447911	0.008016266	0.011	0.005	1	9	Endoderm	Gm38150
0.315447911	0.006896596	0.011	0.006	1	9	Endoderm	Tmem139
0.315447911	0.006337087	0.011	0.006	1	9	Endoderm	Sag
0.315447911	0.0059156	0.014	0.01	1	9	Endoderm	Gm26825
0.315447911	0.00556774	0.013	0.009	1	9	Endoderm	Nrros
0.315447911	0.004101216	0.011	0.008	1	9	Endoderm	Hrk
0.315447911	0.00354279	0.011	0.008	1	9	Endoderm	Nmnat3
0.315447911	0.001944627	0.013	0.011	1	9	Endoderm	9130019O22Rik
0.315447911	0.000831651	0.013	0.012	1	9	Endoderm	Hormad2
0.315749118	0.007445434	0.114	0.107	1	9	Endoderm	Trmo
0.31600076	0.064752137	0.351	0.289	1	9	Endoderm	Fdx1
0.316174004	0.005706029	0.014	0.012	1	9	Endoderm	Rsph3a
0.316389355	0.040037431	0.58	0.553	1	9	Endoderm	Tnpo1
0.316476605	0.000360958	0.002	0.001	1	9	Endoderm	Enpp1
0.317030943	0.011602239	0.009	0.001	1	9	Endoderm	9230105E05Rik
0.317030943	0.011099848	0.011	0.003	1	9	Endoderm	Rslcan18
0.317030943	0.010819249	0.011	0.003	1	9	Endoderm	4930515G01Rik
0.317030943	0.010258217	0.011	0.004	1	9	Endoderm	Eid3
0.317030943	0.010196789	0.009	0.002	1	9	Endoderm	Gm43254
0.317030943	0.009853723	0.007	0	1	9	Endoderm	Adgrg7
0.317030943	0.009009795	0.007	0.001	1	9	Endoderm	Atp6v0a4
0.317030943	0.008792706	0.007	0.003	1	9	Endoderm	1700034P13Rik
0.317030943	0.00844745	0.007	0.001	1	9	Endoderm	Gm16083
0.317030943	0.00844745	0.007	0.001	1	9	Endoderm	Gm34961
0.317030943	0.00816636	0.007	0.002	1	9	Endoderm	Adam32
0.317030943	0.007885325	0.007	0.002	1	9	Endoderm	Tifa
0.317030943	0.00753803	0.005	0	1	9	Endoderm	Dhrs9
0.317030943	0.00753803	0.005	0	1	9	Endoderm	Gm12031
0.317030943	0.007323418	0.007	0.002	1	9	Endoderm	Zpbp
0.317030943	0.007256611	0.005	0	1	9	Endoderm	Gm15972
0.317030943	0.007042547	0.007	0.002	1	9	Endoderm	Gm17619
0.317030943	0.007042547	0.007	0.002	1	9	Endoderm	Gm16160
0.317030943	0.006975247	0.005	0.001	1	9	Endoderm	Tespa1
0.317030943	0.006693938	0.005	0.001	1	9	Endoderm	Gm30122
0.317030943	0.006412683	0.005	0.001	1	9	Endoderm	Rnf223
0.317030943	0.006131484	0.005	0.001	1	9	Endoderm	1700112J16Rik
0.317030943	0.006131484	0.005	0.001	1	9	Endoderm	Gm37637
0.317030943	0.006131484	0.005	0.001	1	9	Endoderm	Ch25h
0.317030943	0.005919608	0.007	0.003	1	9	Endoderm	Tnni2
0.317030943	0.005850339	0.005	0.001	1	9	Endoderm	Zfp433
0.317030943	0.005850339	0.005	0.001	1	9	Endoderm	Gm31793
0.317030943	0.005850339	0.005	0.001	1	9	Endoderm	Chst9
0.317030943	0.005708525	0.009	0.005	1	9	Endoderm	1700056E22Rik
0.317030943	0.005569249	0.005	0.002	1	9	Endoderm	Prox2os
0.317030943	0.005569249	0.005	0.002	1	9	Endoderm	Gm6712
0.317030943	0.005428472	0.009	0.005	1	9	Endoderm	Nxnl2
0.317030943	0.005288213	0.005	0.002	1	9	Endoderm	Adora1
0.317030943	0.005007233	0.005	0.002	1	9	Endoderm	Gm21284
0.317030943	0.004868528	0.009	0.006	1	9	Endoderm	Stk32b
0.317030943	0.004517163	0.007	0.004	1	9	Endoderm	Liph
0.317030943	0.003883857	0.005	0.003	1	9	Endoderm	Alx4
0.317030943	0.003883857	0.005	0.003	1	9	Endoderm	Zbtb32
0.317030943	0.003883857	0.005	0.003	1	9	Endoderm	2410137M14Rik
0.317030943	0.003810888	0.004	0.001	1	9	Endoderm	A430110L20Rik
0.317030943	0.00367635	0.007	0.005	1	9	Endoderm	Commd5
0.317030943	0.00360315	0.005	0.003	1	9	Endoderm	6030443J06Rik
0.317030943	0.00360315	0.005	0.003	1	9	Endoderm	Cilp2
0.317030943	0.00360315	0.005	0.003	1	9	Endoderm	Sec31b
0.317030943	0.003396188	0.007	0.005	1	9	Endoderm	Gm16741
0.317030943	0.003116081	0.007	0.005	1	9	Endoderm	Zfp983
0.317030943	0.003041899	0.005	0.003	1	9	Endoderm	Gm38336
0.317030943	0.002836027	0.007	0.005	1	9	Endoderm	A830005F24Rik
0.317030943	0.002761355	0.005	0.004	1	9	Endoderm	Zfp990
0.317030943	0.002480866	0.005	0.004	1	9	Endoderm	Pelo
0.317030943	0.002200432	0.005	0.004	1	9	Endoderm	Nav3
0.317030943	0.002200432	0.005	0.004	1	9	Endoderm	Srp54c
0.317030943	0.002072065	0.009	0.008	1	9	Endoderm	Evi5l
0.317030943	0.00184364	0.004	0.002	1	9	Endoderm	Snx22
0.317030943	0.001359456	0.005	0.004	1	9	Endoderm	A930015D03Rik
0.317030943	0.001282062	0.004	0.003	1	9	Endoderm	Klhl10
0.317030943	0.001079239	0.005	0.005	1	9	Endoderm	Clec3b
0.317030943	0.001001354	0.004	0.003	1	9	Endoderm	Gm7247
0.317030943	0.000799077	0.005	0.005	1	9	Endoderm	Abca4
0.317030943	0.000799077	0.005	0.005	1	9	Endoderm	4930592C13Rik
0.317030943	7.99E-05	0.002	0.002	1	9	Endoderm	4930548H24Rik
0.31713493	0.037970071	0.045	0.02	1	9	Endoderm	F3
0.317677203	0.010879481	0.013	0.005	1	9	Endoderm	Slc51a
0.317944826	0.011584127	0.067	0.059	1	9	Endoderm	Tubd1
0.31824161	0.005879996	0.203	0.188	1	9	Endoderm	Fut8
0.318421738	0.010416616	0.007	0	1	9	Endoderm	Gm35215
0.318421738	0.009853723	0.007	0	1	9	Endoderm	Npas2
0.318421738	0.009572359	0.007	0.001	1	9	Endoderm	Ppara
0.318421738	0.007819504	0.005	0	1	9	Endoderm	9230117E06Rik
0.318421738	0.00753803	0.005	0	1	9	Endoderm	Trim14
0.318421738	0.00753803	0.005	0	1	9	Endoderm	Efcab9
0.318421738	0.00753803	0.005	0	1	9	Endoderm	Gm15318
0.318421738	0.007256611	0.005	0	1	9	Endoderm	Gm14412
0.318421738	0.007256611	0.005	0	1	9	Endoderm	Gm15133
0.318421738	0.006975247	0.005	0.001	1	9	Endoderm	Epsti1
0.318421738	0.006693938	0.005	0.001	1	9	Endoderm	Gm45844
0.318421738	0.006200261	0.007	0.003	1	9	Endoderm	Gm17399
0.318421738	0.006131484	0.005	0.001	1	9	Endoderm	Gm47467
0.318421738	0.005569249	0.005	0.002	1	9	Endoderm	Abhd15
0.318421738	0.005217709	0.004	0	1	9	Endoderm	Cacna1s
0.318421738	0.005217709	0.004	0	1	9	Endoderm	Apcs
0.318421738	0.005217709	0.004	0	1	9	Endoderm	Ucma
0.318421738	0.005217709	0.004	0	1	9	Endoderm	1700017J07Rik
0.318421738	0.005217709	0.004	0	1	9	Endoderm	1700065J11Rik
0.318421738	0.005217709	0.004	0	1	9	Endoderm	BC048679
0.318421738	0.005217709	0.004	0	1	9	Endoderm	Pcdh15
0.318421738	0.005217709	0.004	0	1	9	Endoderm	Casp14
0.318421738	0.005217709	0.004	0	1	9	Endoderm	Gm44955
0.318421738	0.005217709	0.004	0	1	9	Endoderm	Trim31
0.318421738	0.005217709	0.004	0	1	9	Endoderm	Tbx10
0.318421738	0.005007233	0.005	0.002	1	9	Endoderm	Fcgbp
0.318421738	0.004936235	0.004	0	1	9	Endoderm	Aox4
0.318421738	0.004936235	0.004	0	1	9	Endoderm	Cysrt1
0.318421738	0.004936235	0.004	0	1	9	Endoderm	Rhox4e
0.318421738	0.004936235	0.004	0	1	9	Endoderm	Abcb1a
0.318421738	0.004936235	0.004	0	1	9	Endoderm	Slc26a5
0.318421738	0.004936235	0.004	0	1	9	Endoderm	Gm7854
0.318421738	0.004936235	0.004	0	1	9	Endoderm	Gngt1
0.318421738	0.004936235	0.004	0	1	9	Endoderm	Gm44117
0.318421738	0.004936235	0.004	0	1	9	Endoderm	Gm45606
0.318421738	0.004936235	0.004	0	1	9	Endoderm	AW495222
0.318421738	0.004726307	0.005	0.002	1	9	Endoderm	Ovgp1
0.318421738	0.004726307	0.004	0.002	1	9	Endoderm	Lbx2
0.318421738	0.004654816	0.004	0	1	9	Endoderm	Csl
0.318421738	0.004654816	0.004	0	1	9	Endoderm	Rnf212b
0.318421738	0.004654816	0.004	0	1	9	Endoderm	Gcm1
0.318421738	0.004654816	0.004	0	1	9	Endoderm	Nlrp3
0.318421738	0.004654816	0.004	0	1	9	Endoderm	Gm35208
0.318421738	0.004654816	0.004	0	1	9	Endoderm	Gm40849
0.318421738	0.004654816	0.004	0	1	9	Endoderm	Hgd
0.318421738	0.004654816	0.004	0	1	9	Endoderm	Prickle4
0.318421738	0.004445435	0.005	0.002	1	9	Endoderm	Gm44785
0.318421738	0.004373452	0.004	0.001	1	9	Endoderm	Dnhd1
0.318421738	0.004373452	0.004	0.001	1	9	Endoderm	Sgcg
0.318421738	0.004373452	0.004	0.001	1	9	Endoderm	Gnrh1
0.318421738	0.004373452	0.004	0.001	1	9	Endoderm	1700019L13Rik
0.318421738	0.003810888	0.004	0.001	1	9	Endoderm	Gm15834
0.318421738	0.003810888	0.004	0.001	1	9	Endoderm	Gm2061
0.318421738	0.003810888	0.004	0.001	1	9	Endoderm	Gm28874
0.318421738	0.003810888	0.004	0.001	1	9	Endoderm	Gm13056
0.318421738	0.003529688	0.004	0.001	1	9	Endoderm	Tex11
0.318421738	0.003529688	0.004	0.001	1	9	Endoderm	Irx6
0.318421738	0.003248543	0.004	0.001	1	9	Endoderm	Gm17275
0.318421738	0.003248543	0.004	0.001	1	9	Endoderm	Gm14124
0.318421738	0.003248543	0.004	0.001	1	9	Endoderm	Jaml
0.318421738	0.003248543	0.004	0.001	1	9	Endoderm	Gm9917
0.318421738	0.003041899	0.005	0.003	1	9	Endoderm	Trim47
0.318421738	0.002967453	0.004	0.002	1	9	Endoderm	Kcnc4
0.318421738	0.002967453	0.004	0.002	1	9	Endoderm	Tmtc1
0.318421738	0.002967453	0.004	0.002	1	9	Endoderm	Pgpep1l
0.318421738	0.002686418	0.004	0.002	1	9	Endoderm	Ptprcap
0.318421738	0.002611213	0.002	0	1	9	Endoderm	Pkhd1
0.318421738	0.002611213	0.002	0	1	9	Endoderm	Gm29156
0.318421738	0.002611213	0.002	0	1	9	Endoderm	Ugt1a6a
0.318421738	0.002611213	0.002	0	1	9	Endoderm	Gm14401
0.318421738	0.002611213	0.002	0	1	9	Endoderm	Gm37240
0.318421738	0.002611213	0.002	0	1	9	Endoderm	Dcst2
0.318421738	0.002611213	0.002	0	1	9	Endoderm	Gm35065
0.318421738	0.002611213	0.002	0	1	9	Endoderm	6430584L05Rik
0.318421738	0.002611213	0.002	0	1	9	Endoderm	Gprin3
0.318421738	0.002611213	0.002	0	1	9	Endoderm	Mfsd13b
0.318421738	0.002611213	0.002	0	1	9	Endoderm	C1qtnf9
0.318421738	0.002611213	0.002	0	1	9	Endoderm	Olfr898
0.318421738	0.002611213	0.002	0	1	9	Endoderm	Calml4
0.318421738	0.002611213	0.002	0	1	9	Endoderm	Gm32063
0.318421738	0.002611213	0.002	0	1	9	Endoderm	4921517D22Rik
0.318421738	0.002611213	0.002	0	1	9	Endoderm	Gm49371
0.318421738	0.002611213	0.002	0	1	9	Endoderm	Rapgef3os2
0.318421738	0.002611213	0.002	0	1	9	Endoderm	AC140300.1
0.318421738	0.002405437	0.004	0.002	1	9	Endoderm	Hpx
0.318421738	0.002405437	0.004	0.002	1	9	Endoderm	Eef1akmt3
0.318421738	0.002329739	0.002	0	1	9	Endoderm	4931428L18Rik
0.318421738	0.002329739	0.002	0	1	9	Endoderm	Mroh2a
0.318421738	0.002329739	0.002	0	1	9	Endoderm	Gm26683
0.318421738	0.002329739	0.002	0	1	9	Endoderm	3830432H09Rik
0.318421738	0.002329739	0.002	0	1	9	Endoderm	Cd244
0.318421738	0.002329739	0.002	0	1	9	Endoderm	Gm10518
0.318421738	0.002329739	0.002	0	1	9	Endoderm	Gm26574
0.318421738	0.002329739	0.002	0	1	9	Endoderm	Gm28035
0.318421738	0.002329739	0.002	0	1	9	Endoderm	Disp2
0.318421738	0.002329739	0.002	0	1	9	Endoderm	Rhox4c
0.318421738	0.002329739	0.002	0	1	9	Endoderm	1700007F19Rik
0.318421738	0.002329739	0.002	0	1	9	Endoderm	Nup210l
0.318421738	0.002329739	0.002	0	1	9	Endoderm	Selenbp2
0.318421738	0.002329739	0.002	0	1	9	Endoderm	Gm17029
0.318421738	0.002329739	0.002	0	1	9	Endoderm	Tas1r1
0.318421738	0.002329739	0.002	0	1	9	Endoderm	4931409K22Rik
0.318421738	0.002329739	0.002	0	1	9	Endoderm	Gm42555
0.318421738	0.002329739	0.002	0	1	9	Endoderm	Ugt2b38
0.318421738	0.002329739	0.002	0	1	9	Endoderm	2310034O05Rik
0.318421738	0.002329739	0.002	0	1	9	Endoderm	Gm36551
0.318421738	0.002329739	0.002	0	1	9	Endoderm	Gm10874
0.318421738	0.002329739	0.002	0	1	9	Endoderm	Wdr95
0.318421738	0.002329739	0.002	0	1	9	Endoderm	Gm16499.1
0.318421738	0.002329739	0.002	0	1	9	Endoderm	Gm42688
0.318421738	0.002329739	0.002	0	1	9	Endoderm	Gm38910
0.318421738	0.002329739	0.002	0	1	9	Endoderm	Gm45081
0.318421738	0.002329739	0.002	0	1	9	Endoderm	Omp
0.318421738	0.002329739	0.002	0	1	9	Endoderm	Ascl3
0.318421738	0.002329739	0.002	0	1	9	Endoderm	Acsm2
0.318421738	0.002329739	0.002	0	1	9	Endoderm	Trpm5
0.318421738	0.002329739	0.002	0	1	9	Endoderm	Esr1
0.318421738	0.002329739	0.002	0	1	9	Endoderm	Gm40621
0.318421738	0.002329739	0.002	0	1	9	Endoderm	Gm5741
0.318421738	0.002329739	0.002	0	1	9	Endoderm	Il17rb
0.318421738	0.002329739	0.002	0	1	9	Endoderm	Wdfy4
0.318421738	0.002329739	0.002	0	1	9	Endoderm	Trdc
0.318421738	0.002329739	0.002	0	1	9	Endoderm	Olfr976
0.318421738	0.002329739	0.002	0	1	9	Endoderm	AC061963.1
0.318421738	0.002329739	0.002	0	1	9	Endoderm	Bcas3os2
0.318421738	0.002329739	0.002	0	1	9	Endoderm	Gip
0.318421738	0.002329739	0.002	0	1	9	Endoderm	Gm17039
0.318421738	0.002329739	0.002	0	1	9	Endoderm	4930408O17Rik
0.318421738	0.002329739	0.002	0	1	9	Endoderm	Gm34785
0.318421738	0.002329739	0.002	0	1	9	Endoderm	AC102103.1
0.318421738	0.002329739	0.002	0	1	9	Endoderm	AC110166.2
0.318421738	0.002329739	0.002	0	1	9	Endoderm	Itgb2l
0.318421738	0.002329739	0.002	0	1	9	Endoderm	Pdia2
0.318421738	0.002124511	0.004	0.002	1	9	Endoderm	Prox2
0.318421738	0.002124511	0.004	0.002	1	9	Endoderm	9330136K24Rik
0.318421738	0.00204832	0.002	0	1	9	Endoderm	Obp2a
0.318421738	0.00204832	0.002	0	1	9	Endoderm	Gm13977
0.318421738	0.00204832	0.002	0	1	9	Endoderm	Nyx
0.318421738	0.00204832	0.002	0	1	9	Endoderm	Gm43666
0.318421738	0.00204832	0.002	0	1	9	Endoderm	Gm43713
0.318421738	0.00204832	0.002	0	1	9	Endoderm	2700068H02Rik
0.318421738	0.00204832	0.002	0	1	9	Endoderm	Sync
0.318421738	0.00204832	0.002	0	1	9	Endoderm	Kl
0.318421738	0.00204832	0.002	0	1	9	Endoderm	Gkn1
0.318421738	0.00204832	0.002	0	1	9	Endoderm	Gm7292
0.318421738	0.00204832	0.002	0	1	9	Endoderm	4922502N22Rik
0.318421738	0.00204832	0.002	0	1	9	Endoderm	Gm15873
0.318421738	0.00204832	0.002	0	1	9	Endoderm	Kirrel2
0.318421738	0.00204832	0.002	0	1	9	Endoderm	Tpbgl
0.318421738	0.00204832	0.002	0	1	9	Endoderm	Tomt
0.318421738	0.00204832	0.002	0	1	9	Endoderm	Olfr691
0.318421738	0.00204832	0.002	0	1	9	Endoderm	Gm49394
0.318421738	0.00204832	0.002	0	1	9	Endoderm	Bc1
0.318421738	0.00204832	0.002	0	1	9	Endoderm	Zc3h12d
0.318421738	0.00204832	0.002	0	1	9	Endoderm	1700028I16Rik
0.318421738	0.00204832	0.002	0	1	9	Endoderm	AC167229.1
0.318421738	0.00204832	0.002	0	1	9	Endoderm	Gm30624
0.318421738	0.00204832	0.002	0	1	9	Endoderm	1810012K16Rik
0.318421738	0.00204832	0.002	0	1	9	Endoderm	Gm45359
0.318421738	0.00204832	0.002	0	1	9	Endoderm	Nupl1
0.318421738	0.00204832	0.002	0	1	9	Endoderm	Hs6st3
0.318421738	0.00204832	0.002	0	1	9	Endoderm	Dbil5
0.318421738	0.00204832	0.002	0	1	9	Endoderm	1300014J16Rik
0.318421738	0.00204832	0.002	0	1	9	Endoderm	4732487G21Rik
0.318421738	0.00204832	0.002	0	1	9	Endoderm	Apol9a
0.318421738	0.00204832	0.002	0	1	9	Endoderm	Zfp641
0.318421738	0.00204832	0.002	0	1	9	Endoderm	Gm29417
0.318421738	0.00204832	0.002	0	1	9	Endoderm	Slc16a12
0.318421738	0.00184364	0.004	0.002	1	9	Endoderm	Gm14005
0.318421738	0.00184364	0.004	0.002	1	9	Endoderm	Gm16279
0.318421738	0.00184364	0.004	0.002	1	9	Endoderm	Mymx
0.318421738	0.00184364	0.004	0.002	1	9	Endoderm	Gm28285
0.318421738	0.001766956	0.002	0.001	1	9	Endoderm	Gm26706
0.318421738	0.001766956	0.002	0.001	1	9	Endoderm	Gm16701.1
0.318421738	0.001766956	0.002	0.001	1	9	Endoderm	Gm37748
0.318421738	0.001766956	0.002	0.001	1	9	Endoderm	Gm13398
0.318421738	0.001766956	0.002	0.001	1	9	Endoderm	Cbln4
0.318421738	0.001766956	0.002	0.001	1	9	Endoderm	Usp26
0.318421738	0.001766956	0.002	0.001	1	9	Endoderm	Gm1141
0.318421738	0.001766956	0.002	0.001	1	9	Endoderm	Guca2a
0.318421738	0.001766956	0.002	0.001	1	9	Endoderm	Gm16287
0.318421738	0.001766956	0.002	0.001	1	9	Endoderm	Zfp981
0.318421738	0.001766956	0.002	0.001	1	9	Endoderm	Zfp989
0.318421738	0.001766956	0.002	0.001	1	9	Endoderm	Gm44081
0.318421738	0.001766956	0.002	0.001	1	9	Endoderm	Ckm
0.318421738	0.001766956	0.002	0.001	1	9	Endoderm	Olfml1
0.318421738	0.001766956	0.002	0.001	1	9	Endoderm	Gm49368
0.318421738	0.001766956	0.002	0.001	1	9	Endoderm	Prr33
0.318421738	0.001766956	0.002	0.001	1	9	Endoderm	Mettl7b
0.318421738	0.001766956	0.002	0.001	1	9	Endoderm	5930422O12Rik
0.318421738	0.001766956	0.002	0.001	1	9	Endoderm	Atp12a
0.318421738	0.001766956	0.002	0.001	1	9	Endoderm	Gm20390
0.318421738	0.001766956	0.002	0.001	1	9	Endoderm	Gm16755
0.318421738	0.001766956	0.002	0.001	1	9	Endoderm	Catsper3
0.318421738	0.001766956	0.002	0.001	1	9	Endoderm	Dglucy
0.318421738	0.001766956	0.002	0.001	1	9	Endoderm	Smpd5
0.318421738	0.001766956	0.002	0.001	1	9	Endoderm	Gm15964
0.318421738	0.001766956	0.002	0.001	1	9	Endoderm	Gm3417
0.318421738	0.001766956	0.002	0.001	1	9	Endoderm	E230025N22Rik
0.318421738	0.001766956	0.002	0.001	1	9	Endoderm	Slc25a2
0.318421738	0.001766956	0.002	0.001	1	9	Endoderm	Dok6
0.318421738	0.001766956	0.002	0.001	1	9	Endoderm	Loxl4
0.318421738	0.001766956	0.002	0.001	1	9	Endoderm	Lbx1
0.318421738	0.001562824	0.004	0.003	1	9	Endoderm	Gm12500
0.318421738	0.001485647	0.002	0.001	1	9	Endoderm	0610039K10Rik
0.318421738	0.001485647	0.002	0.001	1	9	Endoderm	Fndc11
0.318421738	0.001485647	0.002	0.001	1	9	Endoderm	Adad1
0.318421738	0.001485647	0.002	0.001	1	9	Endoderm	4921539H07Rik
0.318421738	0.001485647	0.002	0.001	1	9	Endoderm	Hist2h3c2
0.318421738	0.001485647	0.002	0.001	1	9	Endoderm	Palmd
0.318421738	0.001485647	0.002	0.001	1	9	Endoderm	Gm12666
0.318421738	0.001485647	0.002	0.001	1	9	Endoderm	Heyl
0.318421738	0.001485647	0.002	0	1	9	Endoderm	Vmn1r54
0.318421738	0.001485647	0.002	0.001	1	9	Endoderm	Gm15492
0.318421738	0.001485647	0.002	0.001	1	9	Endoderm	BC035044
0.318421738	0.001485647	0.002	0.001	1	9	Endoderm	Grin2b
0.318421738	0.001485647	0.002	0.001	1	9	Endoderm	Gm26610
0.318421738	0.001485647	0.002	0.001	1	9	Endoderm	Aldh8a1
0.318421738	0.001485647	0.002	0.001	1	9	Endoderm	Anapc15-ps
0.318421738	0.001485647	0.002	0.001	1	9	Endoderm	Mmp19
0.318421738	0.001485647	0.002	0.001	1	9	Endoderm	Kcnu1
0.318421738	0.001485647	0.002	0.001	1	9	Endoderm	2310008N11Rik
0.318421738	0.001485647	0.002	0.001	1	9	Endoderm	Gm26578
0.318421738	0.001485647	0.002	0.001	1	9	Endoderm	Inpp4b
0.318421738	0.001485647	0.002	0.001	1	9	Endoderm	Gm47794
0.318421738	0.001485647	0.002	0.001	1	9	Endoderm	Cbln3
0.318421738	0.001485647	0.002	0.001	1	9	Endoderm	Mlip
0.318421738	0.001485647	0.002	0.001	1	9	Endoderm	Tcap
0.318421738	0.001485647	0.002	0.001	1	9	Endoderm	Aatk
0.318421738	0.001485647	0.002	0.001	1	9	Endoderm	Edaradd
0.318421738	0.001485647	0.002	0.001	1	9	Endoderm	Itga2
0.318421738	0.001485647	0.002	0.001	1	9	Endoderm	Agr2
0.318421738	0.001359456	0.005	0.004	1	9	Endoderm	Rsad2
0.318421738	0.001204392	0.002	0.001	1	9	Endoderm	Cdk15
0.318421738	0.001204392	0.002	0.001	1	9	Endoderm	Pax8
0.318421738	0.001204392	0.002	0.001	1	9	Endoderm	Gm13565
0.318421738	0.001204392	0.002	0.001	1	9	Endoderm	Lonrf3
0.318421738	0.001204392	0.002	0.001	1	9	Endoderm	Drp2
0.318421738	0.001204392	0.002	0.001	1	9	Endoderm	Gm12408
0.318421738	0.001204392	0.002	0.001	1	9	Endoderm	Zfp534
0.318421738	0.001204392	0.002	0.001	1	9	Endoderm	Cxcl1
0.318421738	0.001204392	0.002	0.001	1	9	Endoderm	2310001H17Rik
0.318421738	0.001204392	0.002	0.001	1	9	Endoderm	Ect2l
0.318421738	0.001204392	0.002	0.001	1	9	Endoderm	1700027J07Rik
0.318421738	0.001204392	0.002	0.001	1	9	Endoderm	Neurog3
0.318421738	0.001204392	0.002	0.001	1	9	Endoderm	Gm17134
0.318421738	0.001204392	0.002	0.001	1	9	Endoderm	Galntl6
0.318421738	0.001204392	0.002	0.001	1	9	Endoderm	Nipal4
0.318421738	0.001204392	0.002	0.001	1	9	Endoderm	Gm11747
0.318421738	0.001204392	0.002	0.001	1	9	Endoderm	Hist1h2ad
0.318421738	0.001204392	0.002	0.001	1	9	Endoderm	Zfp457
0.318421738	0.001204392	0.002	0.001	1	9	Endoderm	AC125351.1
0.318421738	0.001204392	0.002	0.001	1	9	Endoderm	Krt80
0.318421738	0.001204392	0.002	0.001	1	9	Endoderm	Gm26744
0.318421738	0.001204392	0.002	0.001	1	9	Endoderm	AC150035.3
0.318421738	0.001204392	0.002	0.001	1	9	Endoderm	AC154546.2
0.318421738	0.001204392	0.002	0.001	1	9	Endoderm	Pcdhga6
0.318421738	0.001001354	0.004	0.003	1	9	Endoderm	Gramd2
0.318421738	0.000923193	0.002	0.001	1	9	Endoderm	Tbr1
0.318421738	0.000923193	0.002	0.001	1	9	Endoderm	Gm14002
0.318421738	0.000923193	0.002	0.001	1	9	Endoderm	Gm14410
0.318421738	0.000923193	0.002	0.001	1	9	Endoderm	Xkrx
0.318421738	0.000923193	0.002	0.001	1	9	Endoderm	Glt28d2
0.318421738	0.000923193	0.002	0.001	1	9	Endoderm	Hepacam2
0.318421738	0.000923193	0.002	0.001	1	9	Endoderm	Slc6a11
0.318421738	0.000923193	0.002	0.001	1	9	Endoderm	Amh
0.318421738	0.000923193	0.002	0.001	1	9	Endoderm	Car5a
0.318421738	0.000923193	0.002	0.001	1	9	Endoderm	Synpo2l
0.318421738	0.000923193	0.002	0.001	1	9	Endoderm	Gldn
0.318421738	0.000923193	0.002	0.001	1	9	Endoderm	Rasl10a
0.318421738	0.000720702	0.004	0.003	1	9	Endoderm	Ftcd
0.318421738	0.000642048	0.002	0.001	1	9	Endoderm	Lmod1
0.318421738	0.000642048	0.002	0.001	1	9	Endoderm	Gm13199
0.318421738	0.000642048	0.002	0.001	1	9	Endoderm	Slc4a11
0.318421738	0.000642048	0.002	0.001	1	9	Endoderm	Nanp
0.318421738	0.000642048	0.002	0.001	1	9	Endoderm	Car9
0.318421738	0.000642048	0.002	0.001	1	9	Endoderm	Htr1d
0.318421738	0.000642048	0.002	0.001	1	9	Endoderm	Pdk4
0.318421738	0.000642048	0.002	0.001	1	9	Endoderm	Olfr506
0.318421738	0.000642048	0.002	0.001	1	9	Endoderm	Fgf22
0.318421738	0.000642048	0.002	0.001	1	9	Endoderm	6430548M08Rik
0.318421738	0.000642048	0.002	0.001	1	9	Endoderm	Gm45894
0.318421738	0.000642048	0.002	0.001	1	9	Endoderm	Gja3
0.318421738	0.000642048	0.002	0.001	1	9	Endoderm	Gm27204
0.318421738	0.000642048	0.002	0.001	1	9	Endoderm	P2rx5
0.318421738	0.000642048	0.002	0.001	1	9	Endoderm	Gsdmd
0.318421738	0.000642048	0.002	0.001	1	9	Endoderm	Gm15956
0.318421738	0.000642048	0.002	0.001	1	9	Endoderm	1700018L02Rik
0.318421738	0.000518969	0.005	0.005	1	9	Endoderm	Ptger3
0.318421738	0.000440104	0.004	0.003	1	9	Endoderm	Ampd1
0.318421738	0.000440104	0.004	0.003	1	9	Endoderm	Gng7
0.318421738	0.000360958	0.002	0.002	1	9	Endoderm	Ptgs2
0.318421738	0.000360958	0.002	0.002	1	9	Endoderm	Adgre5
0.318421738	0.000360958	0.002	0.002	1	9	Endoderm	Cmtm5
0.318421738	0.000360958	0.002	0.002	1	9	Endoderm	Egr3
0.318421738	0.000360958	0.002	0.002	1	9	Endoderm	Gm49164
0.318421738	0.000360958	0.002	0.002	1	9	Endoderm	Abcg4
0.318421738	0.000360958	0.002	0.002	1	9	Endoderm	Gm26882
0.318421738	0.000360958	0.002	0.002	1	9	Endoderm	Gm33460
0.318421738	0.000360958	0.002	0.002	1	9	Endoderm	Scn5a
0.318421738	0.000360958	0.002	0.002	1	9	Endoderm	Dock2
0.318421738	0.000360958	0.002	0.002	1	9	Endoderm	Wnt9b
0.318421738	0.00015956	0.004	0.004	1	9	Endoderm	Gm49322
0.318421738	0.00015956	0.004	0.004	1	9	Endoderm	Uba7
0.318421738	7.99E-05	0.002	0.002	1	9	Endoderm	Nphs2
0.318421738	7.99E-05	0.002	0.002	1	9	Endoderm	Brinp2
0.318421738	7.99E-05	0.002	0.002	1	9	Endoderm	Fam160a1
0.318421738	7.99E-05	0.002	0.002	1	9	Endoderm	Spag17
0.318421738	7.99E-05	0.002	0.002	1	9	Endoderm	Gm12981
0.318421738	7.99E-05	0.002	0.002	1	9	Endoderm	Aldh1l1
0.318421738	7.99E-05	0.002	0.002	1	9	Endoderm	4930540M05Rik
0.318421738	7.99E-05	0.002	0.002	1	9	Endoderm	9030612E09Rik
0.318421738	7.99E-05	0.002	0.002	1	9	Endoderm	Barx2
0.318421738	7.99E-05	0.002	0.002	1	9	Endoderm	A830035O19Rik
0.318421738	7.99E-05	0.002	0.002	1	9	Endoderm	Mobp
0.318421738	7.99E-05	0.002	0.002	1	9	Endoderm	Tmem117
0.318421738	7.99E-05	0.002	0.002	1	9	Endoderm	Rimbp3
0.318421738	7.99E-05	0.002	0.002	1	9	Endoderm	AC122413.1
0.318421738	7.99E-05	0.002	0.002	1	9	Endoderm	1700105P06Rik
0.319081856	0.022166755	0.145	0.128	1	9	Endoderm	Camsap2
0.320060542	0.001089754	0.781	0.736	1	9	Endoderm	Polr2g
0.320074587	0.035229278	0.049	0.024	1	9	Endoderm	Clec16a
0.320970373	0.036082562	0.083	0.056	1	9	Endoderm	Cep41
0.321123411	0.055707683	0.21	0.174	1	9	Endoderm	Marf1
0.321925986	0.043977617	0.259	0.215	1	9	Endoderm	C330007P06Rik
0.3220258	0.048306352	0.257	0.213	1	9	Endoderm	Terf2ip
0.323086399	0.072317803	0.629	0.593	1	9	Endoderm	Otub1
0.32382519	0.034464965	0.176	0.152	1	9	Endoderm	Cep350
0.324254409	0.015584961	0.145	0.134	1	9	Endoderm	Zfp7
0.325118242	0.045643159	0.147	0.111	1	9	Endoderm	Fkrp
0.3252929	0.014784799	0.187	0.176	1	9	Endoderm	Diaph3
0.32575883	0.020652424	0.096	0.085	1	9	Endoderm	Gm11361
0.326360366	0.003584217	0.074	0.069	1	9	Endoderm	Cenpo
0.32680995	0.034099399	0.207	0.184	1	9	Endoderm	Kif4
0.327575783	0.026930605	0.221	0.21	1	9	Endoderm	Med27
0.327755508	0.028711781	0.107	0.082	1	9	Endoderm	Kri1
0.328806744	0.087150733	0.25	0.188	1	9	Endoderm	Sptan1
0.328819717	0.027399404	0.04	0.02	1	9	Endoderm	AI606181
0.328819717	0.015156676	0.034	0.023	1	9	Endoderm	Ppp1r26
0.328819717	0.002341136	0.029	0.027	1	9	Endoderm	Arhgef11
0.329773276	0.033586931	0.168	0.14	1	9	Endoderm	Rc3h1
0.330481839	0.026761962	0.123	0.103	1	9	Endoderm	Ccdc138
0.330714465	0.000894986	0.125	0.126	1	9	Endoderm	Narf
0.331900772	0.037469359	0.054	0.027	1	9	Endoderm	Carf
0.332233945	0.026815258	0.261	0.236	1	9	Endoderm	Mdm4
0.332322019	0.04310435	0.268	0.232	1	9	Endoderm	Rbm15
0.333253146	0.0285921	0.326	0.299	1	9	Endoderm	Aqr
0.333256784	0.006139715	0.17	0.157	1	9	Endoderm	Apeh
0.33489507	0.02181053	0.219	0.206	1	9	Endoderm	Gm26917
0.336837396	0.010163553	0.138	0.131	1	9	Endoderm	Slc15a4
0.337446141	0.023355756	0.027	0.014	1	9	Endoderm	Smim24
0.337924491	0.047546178	0.277	0.239	1	9	Endoderm	Trpc4ap
0.337970374	0.03630572	0.078	0.051	1	9	Endoderm	Pemt
0.33810199	0.046721488	0.107	0.071	1	9	Endoderm	Tspyl2
0.338185855	0.047325052	0.179	0.141	1	9	Endoderm	Cln8
0.33936961	0.010741921	0.024	0.018	1	9	Endoderm	Wdr62
0.33936961	0.006532147	0.022	0.019	1	9	Endoderm	Dcp1b
0.339824517	0.021322991	0.15	0.132	1	9	Endoderm	Zfp110
0.340933646	0.05006707	0.063	0.03	1	9	Endoderm	Mfsd3
0.341299488	0.023558914	0.027	0.011	1	9	Endoderm	Zfp458
0.341299488	0.014829597	0.033	0.022	1	9	Endoderm	A430033K04Rik
0.341299488	0.011353769	0.025	0.018	1	9	Endoderm	Abtb2
0.341299488	0.00715072	0.025	0.02	1	9	Endoderm	Noxred1
0.341299488	0.004189875	0.027	0.024	1	9	Endoderm	Nudt13
0.341299488	0.003220681	0.024	0.021	1	9	Endoderm	Gtf2ird2
0.341299488	0.001643193	0.025	0.024	1	9	Endoderm	Pkn3
0.341375073	0.049676074	0.147	0.11	1	9	Endoderm	Borcs5
0.341497631	0.015187835	0.098	0.086	1	9	Endoderm	Tmem17
0.343120883	0.051841687	0.65	0.6	1	9	Endoderm	Mrpl58
0.344651156	0.084891536	0.344	0.28	1	9	Endoderm	Ints6
0.344730409	0.019966934	0.27	0.26	1	9	Endoderm	Cpsf7
0.345596311	0.064360859	0.409	0.363	1	9	Endoderm	Nubp1
0.345708332	0.049346479	0.167	0.127	1	9	Endoderm	Sap18b
0.345850863	0.007482029	0.063	0.058	1	9	Endoderm	Ipp
0.345854168	0.058362834	0.281	0.235	1	9	Endoderm	Zwilch
0.346686494	0.065507508	0.755	0.7	1	9	Endoderm	Rab18
0.346889311	0.041268785	0.255	0.219	1	9	Endoderm	Rnft1
0.347114772	0.120415576	0.495	0.413	1	9	Endoderm	Mogs
0.347724467	0.005117797	0.165	0.156	1	9	Endoderm	Trmt10b
0.348598468	0.03913591	0.105	0.076	1	9	Endoderm	C2cd5
0.348916318	0.023919402	0.071	0.054	1	9	Endoderm	Oxld1
0.349293859	0.004471012	0.034	0.031	1	9	Endoderm	Gm35986
0.350081172	0.043331365	0.116	0.082	1	9	Endoderm	Nynrin
0.350221443	0.024792897	0.103	0.081	1	9	Endoderm	Atxn1l
0.350682194	0.03247964	0.324	0.293	1	9	Endoderm	Acyp1
0.351456759	0.067800605	0.524	0.477	1	9	Endoderm	Sdf4
0.351949734	0.011605766	0.147	0.134	1	9	Endoderm	Hltf
0.35225841	0.075101444	0.321	0.279	1	9	Endoderm	D5Ertd579e
0.357067883	0.033783021	0.091	0.066	1	9	Endoderm	Sema5a
0.358139957	0.00415304	0.049	0.05	1	9	Endoderm	Ubox5
0.358283135	0.038077947	0.509	0.459	1	9	Endoderm	Anapc15
0.358550863	0.03012012	0.076	0.052	1	9	Endoderm	Pigl
0.358871624	0.036451891	0.301	0.268	1	9	Endoderm	Fam168b
0.359516882	0.045896945	0.147	0.109	1	9	Endoderm	Kat5
0.360021483	0.006735303	0.417	0.412	1	9	Endoderm	Pwwp2a
0.360192064	0.003559969	0.058	0.055	1	9	Endoderm	Zfp235
0.360303155	0.01841462	0.072	0.06	1	9	Endoderm	Cep128
0.36094383	0.027269418	0.123	0.105	1	9	Endoderm	Tbcd
0.360988013	0.010939499	0.04	0.032	1	9	Endoderm	Lysmd1
0.360988013	0.007526304	0.043	0.037	1	9	Endoderm	Fzd1
0.361142202	0.023381424	0.533	0.519	1	9	Endoderm	Rab5a
0.361846506	0.012231266	0.018	0.011	1	9	Endoderm	Gm45250
0.363009537	0.021743491	0.152	0.132	1	9	Endoderm	Mtrr
0.363309938	0.021207835	0.022	0.007	1	9	Endoderm	Gm15283
0.363309938	0.014018295	0.014	0.005	1	9	Endoderm	Isoc2b
0.363309938	0.01050177	0.018	0.011	1	9	Endoderm	Gm11696
0.363309938	0.009262921	0.014	0.008	1	9	Endoderm	Catsper2
0.363309938	0.009046891	0.016	0.01	1	9	Endoderm	Car5b
0.363309938	0.008640574	0.013	0.007	1	9	Endoderm	Vpreb1
0.363309938	0.00758829	0.014	0.009	1	9	Endoderm	Gm42670
0.363309938	0.003058462	0.013	0.011	1	9	Endoderm	Fam131a
0.363309938	0.001513422	0.009	0.008	1	9	Endoderm	Ccdc62
0.363419547	0.009754115	0.109	0.098	1	9	Endoderm	Tmem129
0.363684581	0.009347307	0.234	0.222	1	9	Endoderm	Fbxo30
0.363834596	0.02266607	0.063	0.045	1	9	Endoderm	Qpctl
0.364418097	0.025510198	0.025	0.008	1	9	Endoderm	Cyct
0.365860878	0.011882564	0.096	0.082	1	9	Endoderm	Rhoq
0.366087287	0.011177469	0.022	0.013	1	9	Endoderm	Ero1lb
0.366087287	0.010094583	0.031	0.022	1	9	Endoderm	Slc27a2
0.366087287	0.004599535	0.024	0.02	1	9	Endoderm	Map4k2
0.367450647	0.074384331	0.908	0.869	1	9	Endoderm	Mrps33
0.367750445	0.005024099	0.056	0.051	1	9	Endoderm	Wwox
0.368594353	0.051323024	0.156	0.127	1	9	Endoderm	Gtpbp8
0.371550735	0.033793171	0.917	0.889	1	9	Endoderm	Gnb2
0.373443823	0.016446413	0.062	0.049	1	9	Endoderm	Top3a
0.374571904	0.027755391	0.06	0.039	1	9	Endoderm	Fndc5
0.375388693	0.025635944	0.049	0.03	1	9	Endoderm	Slc9a1
0.37550861	0.03880271	0.134	0.108	1	9	Endoderm	Fbxo42
0.376469864	0.031889491	0.165	0.161	1	9	Endoderm	Pycard
0.378103769	0.044108888	0.116	0.083	1	9	Endoderm	Helq
0.378413864	0.002443663	0.065	0.061	1	9	Endoderm	Ppm1f
0.379576836	0.012688009	0.043	0.034	1	9	Endoderm	Gm17435
0.379740414	0.010615647	0.06	0.054	1	9	Endoderm	Zfp865
0.381551031	0.009321471	0.087	0.08	1	9	Endoderm	Cwf19l1
0.382242845	0.044135623	0.147	0.116	1	9	Endoderm	Smarcc2
0.382598294	0.041075217	0.065	0.034	1	9	Endoderm	Ulk2
0.382678602	0.012916637	0.083	0.075	1	9	Endoderm	Taf4b
0.383701767	0.009405968	0.172	0.167	1	9	Endoderm	Mau2
0.384078734	0.033061396	0.741	0.705	1	9	Endoderm	Sap18
0.385716139	0.027745698	0.321	0.286	1	9	Endoderm	Prkrip1
0.386527994	0.02971261	0.12	0.094	1	9	Endoderm	Zbtb10
0.387744399	0.012542376	0.288	0.276	1	9	Endoderm	Comt
0.388259418	0.021026331	0.036	0.022	1	9	Endoderm	Srxn1
0.388259418	0.011963721	0.029	0.02	1	9	Endoderm	Sema6b
0.388259418	0.009297521	0.024	0.017	1	9	Endoderm	Gm11423
0.388259418	0.008634219	0.036	0.023	1	9	Endoderm	Atf3
0.388259418	0.002067146	0.029	0.028	1	9	Endoderm	Gm42067
0.388472472	0.012804651	0.065	0.049	1	9	Endoderm	Fzd5
0.391076033	0.040440926	0.565	0.522	1	9	Endoderm	Ccdc25
0.391330522	0.022359106	0.06	0.044	1	9	Endoderm	Slc35g2
0.392451324	0.011682729	0.062	0.052	1	9	Endoderm	Wdtc1
0.393571265	0.010996463	0.063	0.057	1	9	Endoderm	Pars2
0.394750851	0.037499203	0.094	0.067	1	9	Endoderm	Stx17
0.395335973	0.022822024	0.321	0.296	1	9	Endoderm	Rcbtb1
0.39630417	0.088321622	0.337	0.284	1	9	Endoderm	Atf2
0.3972903	0.071439711	0.476	0.443	1	9	Endoderm	Tmem60
0.397610748	0.012962064	0.053	0.042	1	9	Endoderm	Rps6ka4
0.39793907	0.016290872	0.507	0.478	1	9	Endoderm	Tmed5
0.398275634	0.024527743	0.089	0.07	1	9	Endoderm	Ccdc51
0.399670031	0.017216755	0.071	0.056	1	9	Endoderm	Kdm1b
0.399670031	0.01641873	0.071	0.057	1	9	Endoderm	Cep152
0.40046866	0.032389124	0.103	0.08	1	9	Endoderm	Dusp5
0.400958153	0.048482015	0.129	0.092	1	9	Endoderm	Pik3r4
0.401560559	0.065064713	0.192	0.141	1	9	Endoderm	Ephb4
0.4019646	0.018162422	0.127	0.11	1	9	Endoderm	Acvr1
0.402479401	0.016592238	0.016	0.005	1	9	Endoderm	Tdrd1
0.402479401	0.005219713	0.018	0.014	1	9	Endoderm	Bche
0.402479401	0.002854029	0.014	0.012	1	9	Endoderm	2810405F17Rik
0.402479401	0.001968853	0.02	0.019	1	9	Endoderm	A430105J06Rik
0.402479401	0.000753894	0.011	0.01	1	9	Endoderm	Ccdc142os
0.404129262	0.008279172	0.284	0.276	1	9	Endoderm	Gm8186
0.404272728	0.013132453	0.23	0.211	1	9	Endoderm	Aip
0.404470677	0.011653528	0.179	0.169	1	9	Endoderm	Ears2
0.405599546	0.047297716	0.279	0.247	1	9	Endoderm	Chka
0.406217064	0.100156429	0.449	0.386	1	9	Endoderm	Tor1a
0.406486513	0.001044075	0.299	0.302	1	9	Endoderm	Dctn5
0.40659252	0.102484293	0.663	0.613	1	9	Endoderm	Pdcl3
0.406857789	0.027347744	0.551	0.512	1	9	Endoderm	Mea1
0.408225277	0.014711355	0.038	0.027	1	9	Endoderm	Gm44777
0.408225277	0.007084798	0.024	0.019	1	9	Endoderm	Ptges3l
0.409568888	0.011504442	0.228	0.22	1	9	Endoderm	1110059G10Rik
0.410639414	0.022205487	0.049	0.037	1	9	Endoderm	Slc7a1
0.411252369	0.070005116	0.114	0.064	1	9	Endoderm	Gmpr
0.412337763	0.012503657	0.009	0.002	1	9	Endoderm	1700067K01Rik
0.4131725	0.021040089	0.051	0.035	1	9	Endoderm	Gm26890
0.413407876	0.017384491	0.014	0.002	1	9	Endoderm	Gm43796
0.413407876	0.015086818	0.013	0.002	1	9	Endoderm	Gm14139
0.413407876	0.011498792	0.014	0.006	1	9	Endoderm	Gm4285
0.413407876	0.01132104	0.009	0.001	1	9	Endoderm	Slc5a9
0.413407876	0.01132104	0.009	0.001	1	9	Endoderm	Npffr1
0.413407876	0.011039895	0.009	0.001	1	9	Endoderm	Cys1
0.413407876	0.009977783	0.011	0.004	1	9	Endoderm	Msrb3
0.413407876	0.008728595	0.007	0.001	1	9	Endoderm	Colq
0.413407876	0.007323418	0.007	0.002	1	9	Endoderm	Sec1
0.413407876	0.007176432	0.011	0.006	1	9	Endoderm	Gm7173
0.413407876	0.006684377	0.013	0.008	1	9	Endoderm	Gm47438
0.413407876	0.005919608	0.007	0.003	1	9	Endoderm	Mical2
0.413407876	0.005498229	0.011	0.007	1	9	Endoderm	Fcho1
0.413407876	0.005077978	0.007	0.004	1	9	Endoderm	Angpt2
0.413407876	0.005077978	0.007	0.004	1	9	Endoderm	Jak3
0.413407876	0.005077978	0.007	0.004	1	9	Endoderm	6030408B16Rik
0.413407876	0.004797543	0.007	0.004	1	9	Endoderm	Ebf4
0.413407876	0.004588638	0.009	0.006	1	9	Endoderm	Gm9008
0.413407876	0.004588638	0.009	0.006	1	9	Endoderm	Fbxl12os
0.413407876	0.004517163	0.007	0.004	1	9	Endoderm	Pdf
0.413407876	0.004380511	0.011	0.008	1	9	Endoderm	Pon3
0.413407876	0.004236838	0.007	0.004	1	9	Endoderm	Arsg
0.413407876	0.00402902	0.009	0.006	1	9	Endoderm	AU015836
0.413407876	0.00367635	0.007	0.005	1	9	Endoderm	Dgki
0.413407876	0.00367635	0.007	0.005	1	9	Endoderm	Gm16638
0.413407876	0.003469619	0.009	0.006	1	9	Endoderm	AC163633.2
0.413407876	0.002556028	0.007	0.005	1	9	Endoderm	Slc7a2
0.413407876	0.002276083	0.007	0.006	1	9	Endoderm	Farp2
0.413407876	0.002072065	0.009	0.008	1	9	Endoderm	Cd2
0.413407876	0.001716357	0.007	0.006	1	9	Endoderm	Stk32a
0.413407876	0.001513422	0.009	0.008	1	9	Endoderm	AA543186
0.413407876	0.001234181	0.009	0.008	1	9	Endoderm	Acot6
0.413407876	0.001156847	0.007	0.006	1	9	Endoderm	Syp
0.413407876	0.000440104	0.004	0.003	1	9	Endoderm	Il4i1
0.413489028	0.000374624	0.118	0.112	1	9	Endoderm	Zfp507
0.413600555	0.025911629	0.188	0.162	1	9	Endoderm	Rad54l2
0.414376449	0.047733419	0.618	0.576	1	9	Endoderm	Mrps25
0.414445786	0.026774536	0.225	0.198	1	9	Endoderm	Wdr73
0.414638071	0.040364272	0.143	0.116	1	9	Endoderm	Dsn1
0.415109297	0.008342199	0.149	0.145	1	9	Endoderm	Gigyf1
0.415557683	0.006549012	0.009	0.004	1	9	Endoderm	Sqor
0.415679632	0.032338706	0.264	0.232	1	9	Endoderm	Lpp
0.417664896	0.127894495	0.83	0.769	1	9	Endoderm	Ndufc1
0.417917075	0.004214085	0.049	0.044	1	9	Endoderm	Vps51
0.418144999	0.004715182	0.092	0.091	1	9	Endoderm	Lrch3
0.418819288	0.041694212	0.168	0.138	1	9	Endoderm	Trp53rkb
0.420674391	0.051972525	0.139	0.103	1	9	Endoderm	Pex12
0.421058583	0.063508889	0.538	0.494	1	9	Endoderm	Hnrnpul2
0.422936961	0.106947799	0.424	0.353	1	9	Endoderm	Churc1
0.423408752	0.017358424	0.033	0.022	1	9	Endoderm	Upp2
0.424247101	0.019050108	0.047	0.033	1	9	Endoderm	Nudt8.1
0.424247101	0.012907627	0.051	0.04	1	9	Endoderm	Atg2a
0.424247101	0.005155751	0.045	0.041	1	9	Endoderm	Crtc2
0.424877905	0.001549707	0.219	0.216	1	9	Endoderm	Stx5a
0.425018559	0.022319074	0.293	0.276	1	9	Endoderm	Prep
0.426314259	0.004604869	0.029	0.027	1	9	Endoderm	Gm10269
0.426544123	0.072409881	0.955	0.977	1	9	Endoderm	Atp5o.1
0.42722966	0.002122783	0.165	0.162	1	9	Endoderm	Zfp414
0.427905821	0.053083233	0.094	0.06	1	9	Endoderm	Aldh5a1
0.428486238	0.004702189	0.074	0.07	1	9	Endoderm	Mtr
0.42850982	0.050982042	0.386	0.351	1	9	Endoderm	Usp48
0.429166705	0.026581393	0.056	0.036	1	9	Endoderm	Sh3pxd2b
0.429166705	0.003066655	0.045	0.044	1	9	Endoderm	Gm3604
0.429367289	0.001751498	0.145	0.144	1	9	Endoderm	Palb2
0.429382856	0.018727671	0.413	0.395	1	9	Endoderm	R3hdm4
0.42961705	0.039328237	0.188	0.147	1	9	Endoderm	Utrn
0.430838103	0.017054055	0.275	0.229	1	9	Endoderm	Nrip1
0.432580265	0.035473609	0.163	0.128	1	9	Endoderm	Mtrf1l
0.433132986	0.027916872	0.083	0.065	1	9	Endoderm	Ap5s1
0.433432878	0.039644746	0.152	0.122	1	9	Endoderm	Katnb1
0.43373161	0.079054209	0.487	0.421	1	9	Endoderm	Enoph1
0.434029548	0.034063862	0.187	0.161	1	9	Endoderm	Zfp263
0.434680843	0.054661827	0.274	0.233	1	9	Endoderm	Senp3
0.435213754	0.016462582	0.022	0.01	1	9	Endoderm	Gm46218
0.435213754	0.012345567	0.024	0.015	1	9	Endoderm	Eme2
0.435213754	0.008894911	0.02	0.014	1	9	Endoderm	Zfp551
0.435213754	0.005703568	0.024	0.019	1	9	Endoderm	Tns1
0.435213754	0.002372885	0.016	0.015	1	9	Endoderm	Gm20498
0.435213754	0.001893613	0.018	0.016	1	9	Endoderm	4933404O12Rik
0.435213754	0.000631506	0.014	0.014	1	9	Endoderm	2610028E06Rik
0.437642425	0.039733423	0.118	0.092	1	9	Endoderm	Cog2
0.438396719	0.019631131	0.089	0.077	1	9	Endoderm	Eif5a2
0.439378554	0.011146619	0.159	0.152	1	9	Endoderm	Espl1
0.440368912	0.009136806	0.065	0.058	1	9	Endoderm	B4galnt1
0.440469767	0.041717915	0.447	0.398	1	9	Endoderm	Smim15
0.442311597	0.012276746	0.185	0.173	1	9	Endoderm	Smg7
0.442582762	0.03040873	0.197	0.178	1	9	Endoderm	Anapc7
0.442793376	0.016230372	0.043	0.031	1	9	Endoderm	Clcn2
0.442793376	0.004066125	0.038	0.035	1	9	Endoderm	Crybg3
0.442793376	0.004047835	0.024	0.02	1	9	Endoderm	4930481A15Rik
0.442801261	0.071559631	0.277	0.236	1	9	Endoderm	Aktip
0.443374362	0.072237319	0.417	0.372	1	9	Endoderm	Lta4h
0.443560523	0.003774306	0.107	0.107	1	9	Endoderm	Smyd3
0.447031771	0.017496833	0.366	0.351	1	9	Endoderm	Ctr9
0.447696874	0.001346717	0.149	0.156	1	9	Endoderm	Ddx3y
0.448277401	0.041551118	0.127	0.096	1	9	Endoderm	Mtmr6
0.448428438	0.023061264	0.087	0.076	1	9	Endoderm	P3h1
0.451228966	0.001620649	0.036	0.036	1	9	Endoderm	Fgd6
0.451422873	0.022860525	0.259	0.241	1	9	Endoderm	Cnpy3
0.453486082	0.024827646	0.118	0.097	1	9	Endoderm	1110034G24Rik
0.453697297	0.024255498	0.069	0.056	1	9	Endoderm	Fam109a
0.457312123	0.03619825	0.092	0.068	1	9	Endoderm	Ntn1
0.459365609	0.053025065	0.987	0.996	1	9	Endoderm	Rpl38
0.459750541	0.057543042	0.359	0.3	1	9	Endoderm	Prorsd1
0.460025478	0.042273591	0.444	0.398	1	9	Endoderm	Cnot4
0.460669937	0.012735529	0.025	0.018	1	9	Endoderm	Sorcs2
0.460899277	0.082491521	0.614	0.565	1	9	Endoderm	Psme3
0.461367409	0.00278987	0.286	0.268	1	9	Endoderm	Polr1a
0.462891647	0.034878768	0.402	0.375	1	9	Endoderm	Mrpl37
0.463057303	0.01111829	0.02	0.012	1	9	Endoderm	9030624G23Rik
0.463057303	0.010405157	0.024	0.015	1	9	Endoderm	Abi3
0.463057303	0.008062026	0.02	0.014	1	9	Endoderm	Dennd4b
0.463057303	0.004047835	0.024	0.021	1	9	Endoderm	Zfp963
0.463057303	0.002245258	0.02	0.018	1	9	Endoderm	Tmem150c
0.463057303	0.001767954	0.022	0.02	1	9	Endoderm	Fam78b
0.463761011	0.015898656	0.31	0.296	1	9	Endoderm	Kctd20
0.464226893	0.061211702	0.351	0.31	1	9	Endoderm	Atp2c1
0.464685227	0.000837918	0.042	0.043	1	9	Endoderm	Dbp
0.465519197	0.046709567	0.246	0.209	1	9	Endoderm	Rrp36
0.465910822	0.075688493	0.357	0.286	1	9	Endoderm	Ptpra
0.466398095	0.041042958	0.257	0.219	1	9	Endoderm	Znhit2
0.4668513	0.017711283	0.344	0.324	1	9	Endoderm	Alad
0.467532833	0.015984671	0.094	0.08	1	9	Endoderm	Nudt15
0.467532833	0.004578842	0.085	0.082	1	9	Endoderm	Ankrd50
0.468067189	0.005611682	0.111	0.107	1	9	Endoderm	Fancd2
0.469096951	0.029361908	0.159	0.138	1	9	Endoderm	Nf2
0.469173899	0.006721551	0.083	0.08	1	9	Endoderm	Rad52
0.470090822	0.003254065	0.08	0.072	1	9	Endoderm	Gas6
0.470893835	0.023097009	0.096	0.078	1	9	Endoderm	Cenpi
0.471421903	0.036595848	0.688	0.648	1	9	Endoderm	Sdha
0.471756833	0.026603585	0.042	0.022	1	9	Endoderm	Gm15545
0.471756833	0.009727791	0.036	0.029	1	9	Endoderm	Snhg10
0.471756833	0.001818109	0.036	0.034	1	9	Endoderm	Tlcd2
0.47188667	0.068397467	0.33	0.278	1	9	Endoderm	Actr1a
0.472285184	0.019155353	0.205	0.187	1	9	Endoderm	Zfp617
0.472795413	0.00760851	0.094	0.089	1	9	Endoderm	Hmgxb3
0.47348189	0.046146607	0.739	0.698	1	9	Endoderm	Tmem183a
0.475146004	0.04958158	0.221	0.178	1	9	Endoderm	Map3k4
0.476724069	0.025465489	0.562	0.519	1	9	Endoderm	Usp15
0.476757947	0.029080796	0.06	0.037	1	9	Endoderm	4930402H24Rik
0.476757947	0.013657281	0.067	0.056	1	9	Endoderm	Sos2
0.47716692	0.055035976	0.143	0.1	1	9	Endoderm	Nf1
0.478230616	0.015980955	0.014	0.003	1	9	Endoderm	Glis3
0.478230616	0.010939499	0.014	0.007	1	9	Endoderm	Gm28523
0.478230616	0.009759593	0.013	0.006	1	9	Endoderm	Fxyd1
0.478230616	0.009697403	0.011	0.004	1	9	Endoderm	Txlnb
0.478230616	0.008231455	0.009	0.003	1	9	Endoderm	Zfp960
0.478230616	0.007670423	0.009	0.004	1	9	Endoderm	Fam221b
0.478230616	0.007176432	0.011	0.006	1	9	Endoderm	Gck
0.478230616	0.005218718	0.011	0.007	1	9	Endoderm	Mcam
0.478230616	0.005148473	0.009	0.005	1	9	Endoderm	Gm10244
0.478230616	0.004588638	0.009	0.006	1	9	Endoderm	Gm48045
0.478230616	0.002984579	0.011	0.008	1	9	Endoderm	Adra2b
0.478230616	0.001996193	0.007	0.006	1	9	Endoderm	Dhx58
0.478230616	0.001868806	0.011	0.009	1	9	Endoderm	Cyp27a1
0.478230616	0.001868806	0.011	0.01	1	9	Endoderm	Ltbp4
0.478230616	0.001079239	0.005	0.005	1	9	Endoderm	Hist1h3b
0.478978994	0.005623741	0.065	0.059	1	9	Endoderm	Nat2
0.479033196	0.039126517	0.103	0.074	1	9	Endoderm	Hif1an
0.480284876	0.053271804	0.545	0.512	1	9	Endoderm	Rnf4
0.480948529	0.041800026	0.397	0.368	1	9	Endoderm	Gid8
0.480950466	0.057524395	0.149	0.104	1	9	Endoderm	Gga3
0.481581473	0.022935004	0.062	0.045	1	9	Endoderm	Akap2
0.482650903	0.005056237	0.337	0.325	1	9	Endoderm	Rpl27-ps3
0.484465604	0.040090885	0.147	0.112	1	9	Endoderm	Dnajc18
0.484570808	0.011229261	0.049	0.04	1	9	Endoderm	Zfand2a
0.485413797	0.033776203	0.112	0.089	1	9	Endoderm	Znrf3
0.485413797	0.010720228	0.101	0.095	1	9	Endoderm	Fam172a
0.487093355	0.015956126	0.024	0.012	1	9	Endoderm	Osbpl10
0.489182414	0.000801419	0.082	0.08	1	9	Endoderm	Zfp976
0.490244196	0.013899139	0.101	0.089	1	9	Endoderm	Scap
0.490477808	0.040950417	0.101	0.072	1	9	Endoderm	Fastkd1
0.490771553	0.010128168	0.024	0.016	1	9	Endoderm	9030025P20Rik
0.490771553	0.005703568	0.024	0.019	1	9	Endoderm	Gm3716
0.494738593	0.023005944	0.114	0.098	1	9	Endoderm	Snrk
0.49479406	0.00878749	0.071	0.063	1	9	Endoderm	Crip1
0.49481739	0.007359431	0.357	0.335	1	9	Endoderm	Smad2
0.497060813	0.000449977	0.216	0.208	1	9	Endoderm	Nub1
0.498191495	0.021191704	0.125	0.109	1	9	Endoderm	Rnf38
1.84E-97	1.846757541	0.805	0.011	3.24E-93	10	Endoderm	Gpx2
2.33E-85	3.505758204	0.886	0.117	4.11E-81	10	Endoderm	Trh
2.39E-78	2.410045154	1	0.446	4.22E-74	10	Endoderm	Krt8
2.39E-77	2.541223157	0.989	0.479	4.21E-73	10	Endoderm	Krt18
1.04E-76	2.360258385	0.827	0.103	1.84E-72	10	Endoderm	Sox17
1.16E-72	1.083341617	0.665	0.011	2.05E-68	10	Endoderm	Foxa1
3.77E-65	1.552917795	0.649	0.039	6.65E-61	10	Endoderm	Cpm
1.11E-60	1.1772479	0.692	0.057	1.95E-56	10	Endoderm	Foxa2
7.08E-60	1.871161831	0.978	0.474	1.25E-55	10	Endoderm	Slc16a1
1.14E-58	2.318015275	0.643	0.064	2.01E-54	10	Endoderm	Cer1
2.67E-58	1.492316983	0.951	0.278	4.70E-54	10	Endoderm	Cldn6
1.07E-54	2.010991336	0.995	0.747	1.89E-50	10	Endoderm	Slc2a3
1.28E-53	1.740847681	1	0.877	2.26E-49	10	Endoderm	Emb
2.70E-50	1.699230267	0.865	0.188	4.77E-46	10	Endoderm	Spink1
1.70E-49	1.605517206	0.957	0.663	2.99E-45	10	Endoderm	Tagln2
3.90E-48	1.693038798	0.968	0.613	6.88E-44	10	Endoderm	Car4
5.35E-47	1.276751507	0.681	0.152	9.43E-43	10	Endoderm	Kitl
3.57E-46	1.288755806	0.876	0.433	6.29E-42	10	Endoderm	Fam213a
5.91E-46	1.775685302	0.789	0.265	1.04E-41	10	Endoderm	Apela
6.84E-46	0.814617002	0.573	0.073	1.21E-41	10	Endoderm	Dgkk
1.88E-43	0.966979588	0.643	0.11	3.32E-39	10	Endoderm	Crb3
3.18E-43	0.673885413	0.438	0.019	5.60E-39	10	Endoderm	Akr1c19
7.91E-43	1.364245992	0.968	0.611	1.39E-38	10	Endoderm	Epcam
1.31E-42	0.697833473	0.438	0.016	2.31E-38	10	Endoderm	Krt7
1.87E-42	0.885338111	1	0.995	3.29E-38	10	Endoderm	Myl6
2.40E-42	0.788836409	0.568	0.089	4.22E-38	10	Endoderm	Ap1s3
2.49E-42	1.088273444	0.773	0.253	4.39E-38	10	Endoderm	Cmtm8
2.24E-41	1.063669147	0.881	0.371	3.95E-37	10	Endoderm	Car2
1.24E-40	1.1249188	0.995	0.944	2.18E-36	10	Endoderm	Slc2a1
1.52E-40	1.079967343	0.827	0.341	2.68E-36	10	Endoderm	Cd9
4.25E-40	1.153975007	0.881	0.279	7.49E-36	10	Endoderm	Cldn7
9.27E-37	0.99639534	0.919	0.505	1.63E-32	10	Endoderm	Spint2
1.36E-35	1.079559292	0.897	0.565	2.40E-31	10	Endoderm	Txndc12
2.56E-35	0.724744739	0.481	0.058	4.52E-31	10	Endoderm	Cpn1
6.57E-35	0.691345687	0.459	0.052	1.16E-30	10	Endoderm	Rab15
7.01E-34	1.04060794	0.757	0.325	1.24E-29	10	Endoderm	Pdpn
2.57E-31	1.056832509	0.795	0.405	4.53E-27	10	Endoderm	Pdgfa
3.35E-31	0.762945168	0.454	0.056	5.90E-27	10	Endoderm	Afap1l1
4.63E-31	0.517395557	0.357	0.029	8.16E-27	10	Endoderm	A4galt
4.82E-31	0.616189147	1	0.998	8.50E-27	10	Endoderm	Bsg
5.75E-31	0.460759277	0.314	0.005	1.01E-26	10	Endoderm	Pax9
1.07E-30	0.667962559	0.535	0.127	1.89E-26	10	Endoderm	Fam107b
1.14E-30	0.795050847	0.962	0.764	2.01E-26	10	Endoderm	Tpm1
1.87E-30	1.03431569	0.962	0.745	3.30E-26	10	Endoderm	Itm2b
1.75E-29	0.448272837	0.335	0.013	3.09E-25	10	Endoderm	Cldn4
4.37E-29	0.817971478	0.989	0.886	7.71E-25	10	Endoderm	Cd24a
6.96E-29	0.569692447	1	0.999	1.23E-24	10	Endoderm	Calm1
2.00E-28	0.663543775	0.541	0.132	3.52E-24	10	Endoderm	Gprc5c
2.54E-28	1.009397088	0.784	0.347	4.47E-24	10	Endoderm	Cnn2
6.40E-28	0.653613018	1	0.967	1.13E-23	10	Endoderm	Dstn
7.27E-28	0.904560244	0.659	0.225	1.28E-23	10	Endoderm	Flrt3
1.50E-27	0.871556568	0.368	0.038	2.64E-23	10	Endoderm	Krt19
4.07E-27	0.746178654	0.443	0.066	7.18E-23	10	Endoderm	Foxa3
5.72E-27	0.707662875	0.405	0.062	1.01E-22	10	Endoderm	Gas6
5.76E-27	0.625320287	1	1	1.02E-22	10	Endoderm	Fth1
1.29E-26	0.460248762	0.346	0.031	2.28E-22	10	Endoderm	Rabgap1l
1.66E-26	0.744622514	1	0.933	2.93E-22	10	Endoderm	Tmsb10
3.37E-26	0.632861714	0.432	0.077	5.94E-22	10	Endoderm	Perp
3.61E-26	0.610494654	0.595	0.212	6.36E-22	10	Endoderm	App
8.56E-26	0.889531699	0.962	0.735	1.51E-21	10	Endoderm	Peg3
1.10E-25	0.471257477	0.384	0.058	1.95E-21	10	Endoderm	Cgn
2.77E-25	0.874542687	0.757	0.272	4.87E-21	10	Endoderm	Pcbd1
3.60E-25	0.691065279	0.6	0.2	6.35E-21	10	Endoderm	Bcam
5.43E-25	0.938544235	0.73	0.318	9.56E-21	10	Endoderm	Tln2
1.87E-24	1.011545017	0.281	0.011	3.29E-20	10	Endoderm	Shh
2.43E-24	1.550737412	0.535	0.17	4.28E-20	10	Endoderm	Dkk1
2.72E-24	0.640102408	0.524	0.171	4.79E-20	10	Endoderm	Grb7
2.97E-24	0.753448266	0.508	0.084	5.23E-20	10	Endoderm	Tmprss2
4.08E-24	0.865898671	0.935	0.736	7.19E-20	10	Endoderm	Cst3
5.28E-24	0.531597433	0.995	0.957	9.30E-20	10	Endoderm	Gnai2
2.01E-23	0.442370185	0.362	0.064	3.54E-19	10	Endoderm	Plekhg3
4.44E-23	0.97892943	0.719	0.343	7.82E-19	10	Endoderm	Col4a1
5.00E-23	1.191294731	0.659	0.287	8.82E-19	10	Endoderm	Sp5
2.77E-22	0.416669003	0.368	0.073	4.88E-18	10	Endoderm	Porcn
6.21E-22	0.734617224	0.773	0.46	1.10E-17	10	Endoderm	Nectin2
9.75E-22	0.554942656	0.465	0.123	1.72E-17	10	Endoderm	Etl4
3.81E-21	0.371956118	0.319	0.037	6.71E-17	10	Endoderm	Nedd9
6.78E-21	0.910831904	0.914	0.653	1.19E-16	10	Endoderm	Ifitm1
8.73E-21	0.691164131	0.795	0.582	1.54E-16	10	Endoderm	Pnrc1
1.18E-20	0.355013599	0.249	0.021	2.09E-16	10	Endoderm	Ovol2
1.47E-20	0.526395894	0.492	0.097	2.58E-16	10	Endoderm	Dpp4
1.59E-20	0.649495243	0.816	0.494	2.80E-16	10	Endoderm	Tgif1
1.62E-20	0.545848282	0.989	0.978	2.86E-16	10	Endoderm	Myl12a
1.72E-20	0.499208861	0.578	0.224	3.04E-16	10	Endoderm	Tpbg
2.05E-20	0.534074841	0.546	0.194	3.61E-16	10	Endoderm	Nfkb1
2.53E-20	0.547998655	0.492	0.127	4.46E-16	10	Endoderm	Prss8
2.54E-20	0.720701083	0.924	0.737	4.48E-16	10	Endoderm	Sparc
2.61E-20	0.666001056	0.503	0.166	4.60E-16	10	Endoderm	Irx1
5.08E-20	0.693688936	1	0.911	8.95E-16	10	Endoderm	Tmsb4x
1.17E-19	0.491266808	0.481	0.161	2.06E-15	10	Endoderm	Dsp
1.29E-19	0.279843622	0.232	0.023	2.27E-15	10	Endoderm	Zbtb16
1.88E-19	0.499897525	0.389	0.081	3.31E-15	10	Endoderm	Anxa4
1.94E-19	0.737338243	0.573	0.212	3.41E-15	10	Endoderm	Tcf7l2
1.95E-19	0.422781755	0.232	0.014	3.44E-15	10	Endoderm	Samd3
1.35E-18	0.974489827	0.335	0.074	2.38E-14	10	Endoderm	Gsn
1.39E-18	0.563347204	0.438	0.118	2.45E-14	10	Endoderm	Fhl2
1.96E-18	0.400895168	1	0.951	3.45E-14	10	Endoderm	Rdx
2.65E-18	0.535483069	1	0.956	4.68E-14	10	Endoderm	Tceal9
2.93E-18	0.539359144	0.297	0.049	5.17E-14	10	Endoderm	Emp2
3.24E-18	0.560330382	0.984	0.91	5.70E-14	10	Endoderm	Myl12b
3.64E-18	0.647109117	1	0.921	6.41E-14	10	Endoderm	Bex1
4.43E-18	0.809976082	0.659	0.236	7.81E-14	10	Endoderm	Slc39a8
7.82E-18	0.726512067	0.719	0.412	1.38E-13	10	Endoderm	Ptprf
9.61E-18	0.339962112	0.227	0.023	1.69E-13	10	Endoderm	Sox21
9.62E-18	0.349580468	0.2	0.009	1.70E-13	10	Endoderm	Myl3
1.40E-17	0.685118664	0.822	0.545	2.47E-13	10	Endoderm	S100a10
2.01E-17	0.347904729	0.319	0.066	3.54E-13	10	Endoderm	Igsf9
2.65E-17	0.644949213	0.638	0.302	4.68E-13	10	Endoderm	Nbeal1
2.69E-17	1.028787202	0.584	0.248	4.74E-13	10	Endoderm	Cthrc1
3.56E-17	0.311108583	0.227	0.026	6.27E-13	10	Endoderm	Six1
6.24E-17	0.5193905	0.314	0.058	1.10E-12	10	Endoderm	Cd55
6.44E-17	0.610825349	0.795	0.514	1.13E-12	10	Endoderm	Actn1
8.02E-17	0.63719469	0.611	0.304	1.41E-12	10	Endoderm	Tspan7
9.02E-17	0.676254561	0.827	0.604	1.59E-12	10	Endoderm	Sec62
1.07E-16	0.256036303	0.211	0.027	1.88E-12	10	Endoderm	Mboat1
1.24E-16	0.807687283	0.832	0.557	2.18E-12	10	Endoderm	Laptm4b
1.66E-16	0.340844001	0.238	0.026	2.92E-12	10	Endoderm	Chst15
1.67E-16	0.474452508	0.357	0.087	2.94E-12	10	Endoderm	Gramd3
1.85E-16	0.447264408	0.454	0.177	3.26E-12	10	Endoderm	Kcnk1
2.32E-16	0.232344027	0.157	0.003	4.09E-12	10	Endoderm	Fxyd3
2.43E-16	0.373369698	0.384	0.098	4.28E-12	10	Endoderm	Lhfpl2
2.85E-16	0.561573503	0.492	0.174	5.03E-12	10	Endoderm	Rab25
4.11E-16	0.3668877	0.222	0.021	7.25E-12	10	Endoderm	Pdzk1ip1
4.11E-16	0.63413393	0.6	0.306	7.25E-12	10	Endoderm	Lpar6
4.47E-16	0.244518044	0.2	0.016	7.88E-12	10	Endoderm	Eya2
4.61E-16	1.351475146	0.508	0.233	8.13E-12	10	Endoderm	Sat1
5.54E-16	0.332145361	0.249	0.025	9.77E-12	10	Endoderm	Tuft1
6.17E-16	0.490973084	1	0.992	1.09E-11	10	Endoderm	Sec61b
6.17E-16	0.446088507	0.373	0.111	1.09E-11	10	Endoderm	Elmo1
6.64E-16	0.337145598	0.238	0.031	1.17E-11	10	Endoderm	Lgr5
9.83E-16	0.38428437	0.995	0.996	1.73E-11	10	Endoderm	Actg1
9.95E-16	0.625808648	0.886	0.669	1.75E-11	10	Endoderm	Grb10
1.37E-15	0.268114199	0.141	0.005	2.41E-11	10	Endoderm	Akr1c13
1.52E-15	0.563701853	0.227	0.031	2.69E-11	10	Endoderm	Fgfbp1
1.74E-15	0.552600591	0.995	0.934	3.06E-11	10	Endoderm	H2afv
1.90E-15	0.432967616	0.427	0.163	3.35E-11	10	Endoderm	Palld
1.95E-15	0.699050032	0.719	0.485	3.43E-11	10	Endoderm	Pls3
2.89E-15	0.386603853	0.384	0.119	5.09E-11	10	Endoderm	Slc12a2
6.78E-15	0.480777048	1	0.933	1.19E-10	10	Endoderm	Slc25a4
7.22E-15	0.262815702	0.238	0.048	1.27E-10	10	Endoderm	Elovl7
1.18E-14	0.577246779	0.773	0.523	2.08E-10	10	Endoderm	Npepps
1.22E-14	0.62504302	0.6	0.274	2.14E-10	10	Endoderm	Lpar1
1.25E-14	0.412135868	0.984	0.995	2.20E-10	10	Endoderm	Pdia6
2.15E-14	0.482393094	0.995	0.928	3.78E-10	10	Endoderm	Arf5
2.53E-14	0.365128297	0.243	0.028	4.45E-10	10	Endoderm	Foxd4
2.63E-14	0.27588778	0.232	0.038	4.63E-10	10	Endoderm	Grhl2
2.76E-14	0.450609382	0.416	0.141	4.86E-10	10	Endoderm	Hdac6
2.82E-14	0.478304976	0.773	0.5	4.97E-10	10	Endoderm	Lrpap1
3.20E-14	0.414134154	0.319	0.073	5.64E-10	10	Endoderm	Hopx
5.05E-14	0.446407342	0.378	0.119	8.90E-10	10	Endoderm	Spry1
7.67E-14	0.201348396	0.157	0.015	1.35E-09	10	Endoderm	Pard3b
8.89E-14	0.52695414	0.778	0.577	1.57E-09	10	Endoderm	Ier2
9.98E-14	0.29484983	0.249	0.036	1.76E-09	10	Endoderm	Fermt1
1.36E-13	0.524647631	0.703	0.433	2.40E-09	10	Endoderm	Serpinb6a
1.55E-13	0.516938482	0.881	0.757	2.74E-09	10	Endoderm	Stard3nl
2.36E-13	0.314023573	0.211	0.044	4.16E-09	10	Endoderm	Atp9a
2.44E-13	0.275114004	0.222	0.031	4.30E-09	10	Endoderm	Prkch
2.57E-13	0.295003135	0.195	0.029	4.53E-09	10	Endoderm	Thsd7a
2.97E-13	0.307778363	0.254	0.042	5.23E-09	10	Endoderm	Dmd
3.11E-13	0.27917439	0.216	0.036	5.47E-09	10	Endoderm	Fam89a
3.34E-13	0.291530007	0.314	0.09	5.88E-09	10	Endoderm	Capn6
4.17E-13	0.58519581	0.432	0.161	7.35E-09	10	Endoderm	Arl4a
6.63E-13	0.606140574	0.611	0.277	1.17E-08	10	Endoderm	Cdh1
7.12E-13	0.404384578	0.514	0.271	1.25E-08	10	Endoderm	Myo1b
7.18E-13	0.231410722	0.178	0.023	1.27E-08	10	Endoderm	Smoc2
7.79E-13	0.243139522	0.222	0.05	1.37E-08	10	Endoderm	Elf3
8.18E-13	0.199058132	0.146	0.012	1.44E-08	10	Endoderm	Hhip
8.24E-13	0.267493554	0.227	0.047	1.45E-08	10	Endoderm	Fbln2
8.39E-13	0.301455352	0.211	0.037	1.48E-08	10	Endoderm	Plat
9.86E-13	0.533885115	0.557	0.215	1.74E-08	10	Endoderm	Clcn5
1.00E-12	0.491409448	0.427	0.149	1.77E-08	10	Endoderm	Col4a2
1.05E-12	0.245519416	0.13	0.003	1.84E-08	10	Endoderm	Chrna9
1.10E-12	0.177944832	0.13	0.008	1.95E-08	10	Endoderm	Gm4675
1.18E-12	0.526423157	0.643	0.374	2.08E-08	10	Endoderm	Bcat2
1.20E-12	0.249144337	0.184	0.019	2.11E-08	10	Endoderm	Erich2
1.36E-12	0.390941716	0.989	0.947	2.40E-08	10	Endoderm	Laptm4a
1.38E-12	0.447099833	0.865	0.672	2.42E-08	10	Endoderm	Glud1
1.56E-12	0.306535306	0.308	0.099	2.75E-08	10	Endoderm	Nrep
1.95E-12	0.364667615	0.427	0.175	3.43E-08	10	Endoderm	Pea15a
1.97E-12	0.287296551	0.216	0.03	3.48E-08	10	Endoderm	Parm1
2.03E-12	0.155722875	0.119	0.009	3.58E-08	10	Endoderm	Fam107a
2.40E-12	0.235454544	0.173	0.019	4.23E-08	10	Endoderm	Erbb3
2.57E-12	0.241653029	0.173	0.013	4.53E-08	10	Endoderm	Ppp1r16b
2.93E-12	0.554313573	0.73	0.487	5.17E-08	10	Endoderm	Ddah2
4.00E-12	0.17440239	0.124	0.001	7.04E-08	10	Endoderm	Serpinb6c
4.29E-12	0.196577031	0.189	0.039	7.57E-08	10	Endoderm	Piezo2
4.42E-12	0.430986036	0.714	0.526	7.79E-08	10	Endoderm	Lsr
4.94E-12	0.484092353	0.946	0.848	8.71E-08	10	Endoderm	Rtn4
5.57E-12	0.411021911	0.519	0.231	9.81E-08	10	Endoderm	Aktip
6.69E-12	0.316980834	0.324	0.116	1.18E-07	10	Endoderm	Esrp1
6.98E-12	0.503888714	0.589	0.302	1.23E-07	10	Endoderm	Glrx
6.98E-12	0.223282594	0.157	0.016	1.23E-07	10	Endoderm	Chrd
7.72E-12	0.5339111	0.616	0.352	1.36E-07	10	Endoderm	Nr2f6
7.79E-12	0.368397335	0.384	0.151	1.37E-07	10	Endoderm	Rell1
8.63E-12	0.411741509	0.335	0.1	1.52E-07	10	Endoderm	Bicc1
8.70E-12	0.420464066	0.746	0.478	1.53E-07	10	Endoderm	Crip2
8.82E-12	0.713030525	0.541	0.274	1.55E-07	10	Endoderm	Pkdcc
1.02E-11	0.335286455	0.616	0.297	1.80E-07	10	Endoderm	Stx7
1.04E-11	0.378549151	0.368	0.121	1.83E-07	10	Endoderm	Stk26
1.08E-11	0.216226425	0.173	0.023	1.89E-07	10	Endoderm	Fzd6
1.10E-11	0.496622513	0.854	0.694	1.94E-07	10	Endoderm	Ktn1
1.12E-11	0.159743219	0.103	0.002	1.98E-07	10	Endoderm	C1ql2
1.12E-11	0.161317641	0.103	0.001	1.98E-07	10	Endoderm	Srd5a2
1.26E-11	0.429624496	0.503	0.237	2.22E-07	10	Endoderm	Hcfc1r1
1.41E-11	0.262562306	0.243	0.064	2.49E-07	10	Endoderm	Tex15
1.52E-11	0.244390548	1	1	2.67E-07	10	Endoderm	Oaz1
2.16E-11	0.451295077	0.308	0.087	3.81E-07	10	Endoderm	Calca
2.32E-11	0.186893505	0.151	0.016	4.09E-07	10	Endoderm	Moxd1
2.44E-11	0.160937756	0.124	0.006	4.31E-07	10	Endoderm	Adcy8
2.58E-11	0.538402022	0.335	0.115	4.54E-07	10	Endoderm	Myl9
2.92E-11	0.29678786	0.249	0.054	5.15E-07	10	Endoderm	Arfgap3
2.99E-11	0.227833368	0.168	0.029	5.28E-07	10	Endoderm	Cpne8
3.23E-11	0.446733132	0.33	0.126	5.69E-07	10	Endoderm	Isl1
3.42E-11	0.371511147	0.67	0.332	6.04E-07	10	Endoderm	Podxl
3.64E-11	0.172916202	0.13	0.007	6.42E-07	10	Endoderm	Lypd2
3.83E-11	0.42807232	0.562	0.306	6.76E-07	10	Endoderm	Aes
4.02E-11	0.521292353	0.865	0.676	7.08E-07	10	Endoderm	Sox4
4.05E-11	0.237772616	0.259	0.09	7.14E-07	10	Endoderm	Lmo7
4.22E-11	0.373334199	0.389	0.156	7.44E-07	10	Endoderm	Prmt2
4.44E-11	0.370264873	0.416	0.166	7.83E-07	10	Endoderm	Stard10
4.76E-11	0.235023905	0.114	0.005	8.39E-07	10	Endoderm	Ermn
5.27E-11	0.449726692	0.643	0.319	9.29E-07	10	Endoderm	Tpd52
5.52E-11	0.44265071	0.459	0.224	9.72E-07	10	Endoderm	Sulf2
7.46E-11	0.457283664	0.611	0.354	1.32E-06	10	Endoderm	F11r
8.13E-11	0.22215098	0.924	0.751	1.43E-06	10	Endoderm	Slc9a3r1
9.14E-11	0.267156162	0.103	0.002	1.61E-06	10	Endoderm	Cd8a
1.05E-10	0.198215375	0.168	0.022	1.84E-06	10	Endoderm	Eya1
1.09E-10	0.304042156	0.205	0.052	1.92E-06	10	Endoderm	Gata3
1.22E-10	0.182423003	0.124	0.01	2.15E-06	10	Endoderm	Gm26829
1.26E-10	0.336079348	0.346	0.102	2.22E-06	10	Endoderm	Zdhhc15
1.28E-10	0.145607759	0.124	0.016	2.26E-06	10	Endoderm	Sptbn2
1.33E-10	0.24787826	0.259	0.074	2.35E-06	10	Endoderm	Tox3
1.47E-10	0.232385743	0.205	0.038	2.59E-06	10	Endoderm	Sorl1
2.01E-10	0.432680846	0.573	0.32	3.55E-06	10	Endoderm	Cd151
2.16E-10	0.155619752	0.135	0.028	3.80E-06	10	Endoderm	Vwa5a
2.19E-10	0.207236275	0.189	0.044	3.85E-06	10	Endoderm	Rab32
2.35E-10	0.235926721	0.184	0.03	4.14E-06	10	Endoderm	Tnnc1
2.37E-10	0.262070422	0.238	0.065	4.18E-06	10	Endoderm	Ripk4
2.46E-10	0.224519463	0.189	0.031	4.34E-06	10	Endoderm	Mmp11
2.49E-10	0.362991574	0.978	0.934	4.39E-06	10	Endoderm	Tmed10
2.58E-10	0.310689332	0.989	0.973	4.55E-06	10	Endoderm	Spcs1
2.86E-10	0.44917665	0.616	0.399	5.04E-06	10	Endoderm	Gltp
2.92E-10	0.340001177	0.351	0.124	5.15E-06	10	Endoderm	Lima1
2.98E-10	0.298587106	0.297	0.089	5.25E-06	10	Endoderm	Tyro3
3.35E-10	0.14704826	0.097	0.001	5.90E-06	10	Endoderm	Myh7
4.33E-10	0.975578993	0.481	0.194	7.63E-06	10	Endoderm	Selenop
4.42E-10	0.227022077	0.195	0.049	7.79E-06	10	Endoderm	Cxcr4
6.05E-10	0.218046797	0.189	0.039	1.07E-05	10	Endoderm	Col9a3
6.45E-10	0.350565287	0.557	0.356	1.14E-05	10	Endoderm	Snx10
6.85E-10	0.234921664	0.232	0.074	1.21E-05	10	Endoderm	Pik3cb
7.18E-10	0.166149083	0.13	0.012	1.27E-05	10	Endoderm	AI661453
7.33E-10	0.43839149	0.481	0.197	1.29E-05	10	Endoderm	Pid1
7.40E-10	0.191045927	0.195	0.05	1.30E-05	10	Endoderm	Nrtn
7.92E-10	0.338434796	0.946	0.924	1.40E-05	10	Endoderm	Tpm3
8.49E-10	0.37890191	0.432	0.228	1.50E-05	10	Endoderm	Vgll4
8.60E-10	0.327016454	0.459	0.267	1.52E-05	10	Endoderm	Zdhhc2
9.79E-10	0.191037864	0.157	0.022	1.73E-05	10	Endoderm	Arrdc1
1.04E-09	0.124906618	0.108	0.016	1.83E-05	10	Endoderm	Arhgef19
1.06E-09	0.248627907	0.216	0.048	1.87E-05	10	Endoderm	Hacd4
1.09E-09	0.42350767	0.692	0.516	1.92E-05	10	Endoderm	Afdn
1.19E-09	0.363403249	0.432	0.232	2.09E-05	10	Endoderm	Tax1bp3
1.19E-09	0.122371185	0.092	0.003	2.11E-05	10	Endoderm	9030622O22Rik
1.28E-09	0.001945406	0.881	0.649	2.26E-05	10	Endoderm	Apoe
1.32E-09	0.537615489	0.876	0.677	2.32E-05	10	Endoderm	Gpc3
1.36E-09	0.267084443	0.276	0.088	2.40E-05	10	Endoderm	Pcdh7
1.37E-09	0.273864797	0.222	0.077	2.42E-05	10	Endoderm	Cers4
1.38E-09	0.443488702	0.584	0.323	2.44E-05	10	Endoderm	Ctxn1
1.48E-09	0.47926631	0.178	0.048	2.60E-05	10	Endoderm	Nog
1.50E-09	0.39789103	0.795	0.624	2.65E-05	10	Endoderm	Kdelr1
1.70E-09	0.378949507	0.524	0.298	2.99E-05	10	Endoderm	Myh9
1.77E-09	0.462237431	0.605	0.388	3.11E-05	10	Endoderm	Slc39a10
1.77E-09	0.176805205	0.189	0.055	3.12E-05	10	Endoderm	Slc25a23
1.82E-09	0.112474729	0.081	0	3.21E-05	10	Endoderm	Fgf16
1.82E-09	0.105399469	0.081	0.005	3.21E-05	10	Endoderm	Asprv1
1.88E-09	0.302960335	0.924	0.827	3.32E-05	10	Endoderm	Snx6
1.94E-09	0.468663962	0.497	0.266	3.42E-05	10	Endoderm	Tspan12
2.22E-09	0.229119672	1	1	3.92E-05	10	Endoderm	Dynll1
2.31E-09	0.269297243	0.984	0.885	4.07E-05	10	Endoderm	Serpinh1
2.37E-09	0.152010356	0.124	0.016	4.17E-05	10	Endoderm	Myo5c
2.39E-09	0.373812749	0.454	0.242	4.21E-05	10	Endoderm	Cdc42ep5
2.40E-09	0.324092274	1	0.936	4.24E-05	10	Endoderm	Bex4
2.65E-09	0.210423824	0.157	0.022	4.67E-05	10	Endoderm	Fam174b
2.72E-09	0.893949777	0.622	0.37	4.79E-05	10	Endoderm	Phlda1
2.83E-09	0.18479668	0.13	0.012	4.99E-05	10	Endoderm	Rcan2
2.90E-09	0.259610472	0.254	0.088	5.11E-05	10	Endoderm	Wnk3
2.92E-09	0.321396818	0.303	0.087	5.15E-05	10	Endoderm	Rffl
3.03E-09	0.347571085	0.995	0.981	5.34E-05	10	Endoderm	Stmn1
3.30E-09	0.433553542	0.995	0.976	5.82E-05	10	Endoderm	Arl6ip1
3.42E-09	0.310823653	0.47	0.235	6.03E-05	10	Endoderm	Ramp2
3.43E-09	0.223192542	0.276	0.124	6.04E-05	10	Endoderm	P3h2
3.92E-09	0.187946698	1	1	6.90E-05	10	Endoderm	Pfn1
4.00E-09	0.198059138	0.184	0.045	7.05E-05	10	Endoderm	4930452B06Rik
4.31E-09	0.451917341	0.557	0.345	7.60E-05	10	Endoderm	Hes1
4.38E-09	0.535112816	0.676	0.469	7.71E-05	10	Endoderm	Commd3
4.48E-09	0.330216536	0.351	0.165	7.89E-05	10	Endoderm	Bcl2l1
4.54E-09	0.297139066	0.303	0.113	8.00E-05	10	Endoderm	Ppp1r9a
4.63E-09	0.233522967	0.173	0.042	8.17E-05	10	Endoderm	Cdh6
4.68E-09	0.275047594	0.308	0.123	8.25E-05	10	Endoderm	Rac3
5.22E-09	0.328567073	0.357	0.128	9.21E-05	10	Endoderm	Ptpn14
5.31E-09	0.200572545	0.205	0.068	9.35E-05	10	Endoderm	Frem2
5.36E-09	0.279725073	0.314	0.111	9.45E-05	10	Endoderm	Pxmp2
5.39E-09	0.39862465	0.476	0.217	9.49E-05	10	Endoderm	Ptprk
5.41E-09	0.480121193	0.314	0.088	9.53E-05	10	Endoderm	Igfbp5
5.43E-09	0.408575153	0.416	0.215	9.58E-05	10	Endoderm	Nradd
5.83E-09	0.323683702	0.308	0.116	0.000102724	10	Endoderm	Fndc3b
6.09E-09	0.44323042	0.789	0.534	0.00010732	10	Endoderm	Cstb
6.47E-09	0.111949444	0.076	0	0.000113971	10	Endoderm	Gm5771
7.02E-09	0.195401879	0.232	0.079	0.000123694	10	Endoderm	S1pr2
7.57E-09	0.341287831	0.368	0.155	0.000133442	10	Endoderm	Lrig3
7.61E-09	0.420749502	0.686	0.51	0.00013408	10	Endoderm	Mea1
7.63E-09	0.129307845	0.092	0.012	0.000134392	10	Endoderm	Igfbp6
7.68E-09	0.304513856	0.319	0.147	0.000135294	10	Endoderm	Lipa
8.03E-09	0.292999099	0.389	0.197	0.000141599	10	Endoderm	Agrn
8.18E-09	0.403145371	0.562	0.356	0.000144178	10	Endoderm	Fkbp9
8.36E-09	0.29464839	0.47	0.235	0.000147349	10	Endoderm	Eras
9.25E-09	0.183389533	0.141	0.031	0.000163027	10	Endoderm	Col2a1
9.37E-09	0.172831265	0.141	0.028	0.00016509	10	Endoderm	Hs3st1
9.70E-09	0.117646904	0.903	0.746	0.000171026	10	Endoderm	Csrp2
9.93E-09	0.206617226	0.238	0.06	0.000174943	10	Endoderm	Capsl
1.08E-08	0.384093738	0.449	0.232	0.000189936	10	Endoderm	Pdcd4
1.10E-08	0.490158312	0.578	0.37	0.000193419	10	Endoderm	Jarid2
1.22E-08	0.115567405	0.535	0.219	0.00021522	10	Endoderm	Cotl1
1.26E-08	0.268850022	0.303	0.133	0.000222363	10	Endoderm	Tmem218
1.50E-08	0.090317084	0.081	0.015	0.000263575	10	Endoderm	Pkp3
1.58E-08	0.258465752	0.378	0.182	0.000278328	10	Endoderm	Arhgap29
1.65E-08	0.403276911	0.789	0.616	0.000291458	10	Endoderm	1810037I17Rik
1.71E-08	0.190561593	0.211	0.069	0.000301126	10	Endoderm	Epb41l4a
1.73E-08	0.250284758	0.238	0.078	0.000305239	10	Endoderm	Ctgf
1.76E-08	0.288301746	0.276	0.097	0.000309607	10	Endoderm	Casp8
1.79E-08	0.444037424	0.314	0.134	0.000315716	10	Endoderm	Shisa2
2.29E-08	0.364658009	0.681	0.509	0.000403991	10	Endoderm	Cttn
2.29E-08	0.119144946	0.07	0	0.000404026	10	Endoderm	Gm45623
2.31E-08	0.305511403	0.416	0.213	0.000407745	10	Endoderm	Phldb2
2.41E-08	0.168655686	0.151	0.028	0.000424139	10	Endoderm	Cdcp1
2.57E-08	0.285409212	0.524	0.336	0.000452332	10	Endoderm	Pfn2
2.64E-08	0.207305972	0.232	0.073	0.000465307	10	Endoderm	Sirpa
2.68E-08	0.127708499	0.086	0.005	0.000471511	10	Endoderm	Upk3a
2.70E-08	0.124205508	0.086	0.002	0.000475775	10	Endoderm	Prss1
2.75E-08	0.164197436	0.151	0.027	0.000484832	10	Endoderm	Klc3
3.15E-08	0.418298606	0.984	0.998	0.000555761	10	Endoderm	Malat1
3.83E-08	0.395664065	0.503	0.303	0.000675859	10	Endoderm	Papss1
3.93E-08	0.341732867	0.476	0.285	0.000691839	10	Endoderm	Tjp1
4.35E-08	0.193657869	0.243	0.106	0.000767412	10	Endoderm	Tns3
4.48E-08	0.224473066	0.205	0.04	0.000788794	10	Endoderm	Marveld2
4.55E-08	0.350432502	0.914	0.855	0.00080234	10	Endoderm	Tmed9
4.70E-08	0.21468313	0.232	0.074	0.000827797	10	Endoderm	Ablim1
4.84E-08	0.25917931	0.968	0.929	0.000853313	10	Endoderm	Taldo1
4.97E-08	0.433534851	0.703	0.5	0.000875939	10	Endoderm	Vps36
5.24E-08	0.106968753	0.076	0.004	0.000924249	10	Endoderm	Rnf43
5.33E-08	0.234639345	0.314	0.15	0.000940227	10	Endoderm	Cd47
5.66E-08	0.175314561	0.178	0.055	0.000996744	10	Endoderm	Tgfbr3
5.67E-08	0.102880883	0.076	0.001	0.000998595	10	Endoderm	Kcnk16
5.77E-08	0.334982784	0.465	0.277	0.001017832	10	Endoderm	Amotl2
5.83E-08	0.188338388	0.2	0.061	0.001028114	10	Endoderm	St14
6.49E-08	0.345603208	0.362	0.149	0.001143557	10	Endoderm	Apbb2
6.66E-08	0.729676201	0.335	0.152	0.001174301	10	Endoderm	Sox9
6.67E-08	0.155202423	0.103	0.01	0.001175574	10	Endoderm	Gprc5a
6.75E-08	0.253600882	1	1	0.001189913	10	Endoderm	mt-Atp6
7.07E-08	0.130313583	0.103	0.007	0.001246545	10	Endoderm	Col16a1
7.20E-08	0.22530114	0.297	0.127	0.001269541	10	Endoderm	E130308A19Rik
7.24E-08	0.159003057	0.103	0.01	0.001276339	10	Endoderm	Gm16702
7.45E-08	0.409372802	0.508	0.251	0.001312694	10	Endoderm	Vamp8
7.62E-08	0.163043805	0.141	0.023	0.001343474	10	Endoderm	Sfn
8.60E-08	0.157446191	0.103	0.01	0.001516259	10	Endoderm	Cldn9
9.85E-08	0.504246136	0.724	0.588	0.001736751	10	Endoderm	Rrbp1
1.04E-07	0.184613366	0.227	0.098	0.001832672	10	Endoderm	Stau2
1.05E-07	0.309750878	0.449	0.276	0.001844413	10	Endoderm	Decr1
1.08E-07	0.183678868	0.162	0.037	0.00190589	10	Endoderm	Arsa
1.10E-07	0.13939363	0.119	0.015	0.001933404	10	Endoderm	Pga5
1.14E-07	0.324261357	0.595	0.4	0.002003774	10	Endoderm	Cadm1
1.21E-07	0.27412785	0.319	0.107	0.002135821	10	Endoderm	Rbm47
1.24E-07	0.326800429	0.395	0.158	0.002180771	10	Endoderm	Rassf7
1.36E-07	0.288828294	0.357	0.159	0.002389349	10	Endoderm	Upp1
1.40E-07	0.112714031	0.086	0.01	0.002467451	10	Endoderm	Ntf3
1.46E-07	0.424357445	0.476	0.248	0.002568205	10	Endoderm	Tjp2
1.55E-07	0.366365963	0.541	0.359	0.002723096	10	Endoderm	Fam3c
1.67E-07	0.266437589	0.324	0.166	0.002944644	10	Endoderm	B4galt6
1.83E-07	0.115735248	0.07	0.003	0.003231897	10	Endoderm	Mal
1.85E-07	0.089593465	0.07	0.006	0.003262288	10	Endoderm	Mettl24
1.85E-07	0.086462842	0.07	0.008	0.003262288	10	Endoderm	Metrnl
1.85E-07	0.203120167	0.281	0.123	0.003265363	10	Endoderm	Dsg2
1.85E-07	0.339893351	0.178	0.045	0.003267537	10	Endoderm	Cdkn2a
1.88E-07	0.168293822	0.141	0.023	0.003305824	10	Endoderm	Ptprz1
1.88E-07	0.272041198	0.443	0.249	0.003313036	10	Endoderm	Ect2
1.96E-07	0.126407719	0.092	0.01	0.00345603	10	Endoderm	Cobl
2.11E-07	0.160147035	0.135	0.037	0.003714774	10	Endoderm	Ackr3
2.20E-07	0.123356444	0.097	0.016	0.003871797	10	Endoderm	3830403N18Rik
2.31E-07	0.146949351	0.097	0.006	0.004067673	10	Endoderm	Vtn
2.35E-07	0.365257957	0.551	0.356	0.004134026	10	Endoderm	Dynlt1f
2.47E-07	0.435162239	0.784	0.645	0.004360979	10	Endoderm	Bcap31
2.52E-07	0.195135434	0.162	0.024	0.004446224	10	Endoderm	Grb14
2.53E-07	0.255193162	0.314	0.162	0.004455602	10	Endoderm	Wwc1
2.60E-07	0.331594711	0.784	0.592	0.004586589	10	Endoderm	Clic1
2.61E-07	0.424220485	0.438	0.256	0.004599403	10	Endoderm	Ifitm3
2.62E-07	0.252234665	0.503	0.24	0.004613654	10	Endoderm	Ctsc
2.87E-07	0.082803099	0.059	0	0.005050366	10	Endoderm	Banf2
2.88E-07	0.340204513	0.708	0.554	0.005082871	10	Endoderm	Ckap4
2.89E-07	0.287864695	0.297	0.118	0.005086107	10	Endoderm	Stard4
3.08E-07	0.234905963	0.265	0.122	0.005436143	10	Endoderm	Prickle1
3.19E-07	0.105034068	0.076	0.009	0.005615839	10	Endoderm	Rassf10
3.24E-07	0.091387325	0.076	0.009	0.005717036	10	Endoderm	Akr1c12
3.28E-07	0.453676482	0.595	0.434	0.005789091	10	Endoderm	Fhl1
3.47E-07	0.214798078	0.995	0.983	0.006114018	10	Endoderm	Ostc
3.52E-07	0.367289301	0.789	0.635	0.006208283	10	Endoderm	Ormdl2
3.57E-07	0.203508096	0.146	0.024	0.00629941	10	Endoderm	Srgn
3.63E-07	0.339436582	0.843	0.757	0.006389205	10	Endoderm	Mrpl23
3.76E-07	0.189514097	0.146	0.032	0.006621053	10	Endoderm	Samd10
3.84E-07	0.389177684	0.584	0.403	0.006767366	10	Endoderm	Plp2
3.90E-07	0.160764436	0.146	0.035	0.006865893	10	Endoderm	Sh3pxd2b
3.96E-07	0.372440068	0.562	0.362	0.006987047	10	Endoderm	Fzd2
4.06E-07	0.308154503	0.276	0.126	0.007150038	10	Endoderm	Dram2
4.13E-07	0.31510238	0.351	0.154	0.007282963	10	Endoderm	Pon2
4.37E-07	0.1801229	1	1	0.007695963	10	Endoderm	Actb
4.58E-07	0.239956465	0.286	0.121	0.008067181	10	Endoderm	Mtmr7
4.76E-07	0.098358738	0.081	0.01	0.008389554	10	Endoderm	Cadps2
4.80E-07	0.379274206	0.584	0.382	0.008468253	10	Endoderm	Rab3ip
4.90E-07	0.2884808	0.643	0.362	0.008629894	10	Endoderm	Gldc
5.02E-07	0.249689048	0.416	0.262	0.008841068	10	Endoderm	Lman2l
5.14E-07	0.189218015	0.384	0.197	0.009058566	10	Endoderm	Frzb
5.69E-07	0.337605777	0.703	0.588	0.010020402	10	Endoderm	Rcn1
5.69E-07	0.177371501	0.227	0.109	0.010026158	10	Endoderm	2610008E11Rik
5.86E-07	0.365729477	0.865	0.77	0.010332262	10	Endoderm	Npc2
5.97E-07	0.195780572	0.189	0.051	0.010513905	10	Endoderm	Abhd2
6.35E-07	0.354065257	0.47	0.302	0.011200409	10	Endoderm	Ebp
6.46E-07	0.090638518	0.065	0.005	0.011380384	10	Endoderm	Gpc5
6.46E-07	0.082819014	0.065	0.011	0.011380384	10	Endoderm	Myl6b
6.49E-07	0.083856528	0.065	0.005	0.011433814	10	Endoderm	Nkx2-9
6.49E-07	0.178166847	0.195	0.063	0.011438108	10	Endoderm	Gcnt1
6.50E-07	0.192255887	0.216	0.088	0.011453436	10	Endoderm	Scmh1
7.43E-07	0.200614662	0.168	0.039	0.013092595	10	Endoderm	Slfn9
7.46E-07	0.135313796	0.114	0.02	0.013154009	10	Endoderm	Tacstd2
7.59E-07	0.296569627	0.93	0.886	0.013380548	10	Endoderm	Tmbim6
7.67E-07	0.1301511	0.119	0.022	0.013526741	10	Endoderm	Ccdc125
7.70E-07	0.247268799	0.422	0.256	0.013573193	10	Endoderm	Gipc1
7.77E-07	0.163147875	1	1	0.013687724	10	Endoderm	Pcbp1
7.98E-07	0.211410093	0.184	0.046	0.014061761	10	Endoderm	Arap2
7.99E-07	0.317208177	0.665	0.541	0.014086105	10	Endoderm	Wnk1
8.12E-07	0.23747723	0.47	0.288	0.014315712	10	Endoderm	Pofut2
8.14E-07	0.295763998	0.368	0.175	0.014350804	10	Endoderm	Ctdspl
8.40E-07	0.109860498	0.103	0.017	0.014809777	10	Endoderm	Adgrf5
9.45E-07	0.250956137	0.249	0.081	0.016658244	10	Endoderm	Palm3
9.52E-07	0.17084428	0.216	0.092	0.016778951	10	Endoderm	Hspg2
9.56E-07	0.332038708	0.384	0.242	0.016849212	10	Endoderm	Col18a1
9.86E-07	0.319772372	0.551	0.401	0.017385289	10	Endoderm	Tusc3
1.02E-06	0.330318799	0.465	0.288	0.017938094	10	Endoderm	N4bp2
1.07E-06	0.244009078	0.427	0.25	0.018946867	10	Endoderm	Dag1
1.11E-06	0.089593465	0.07	0.006	0.019573627	10	Endoderm	Enpep
1.11E-06	0.078147574	0.07	0.014	0.019573627	10	Endoderm	Gm30146
1.12E-06	0.271787957	1	0.968	0.019773318	10	Endoderm	Srp9
1.14E-06	0.177803622	0.357	0.218	0.020013308	10	Endoderm	Lyplal1
1.23E-06	0.151540018	0.135	0.031	0.021642098	10	Endoderm	Frem1
1.25E-06	0.304179504	0.384	0.187	0.022032285	10	Endoderm	Hook1
1.28E-06	0.125998617	0.135	0.044	0.022521538	10	Endoderm	Akap2
1.30E-06	0.255214901	0.368	0.215	0.022880202	10	Endoderm	Epb41l2
1.35E-06	0.303692556	0.357	0.155	0.023728192	10	Endoderm	Trp53i11
1.57E-06	0.231784621	0.378	0.209	0.027607782	10	Endoderm	Lasp1
1.57E-06	0.385282434	0.843	0.764	0.027689031	10	Endoderm	Sall4
1.60E-06	0.255273366	0.357	0.177	0.028197438	10	Endoderm	Abcd3
1.63E-06	0.171008259	0.168	0.054	0.028792222	10	Endoderm	Nucb2
1.66E-06	0.232224996	0.281	0.151	0.029290623	10	Endoderm	Capn10
1.82E-06	0.227466484	0.222	0.071	0.032005389	10	Endoderm	Slc9a3r2
1.84E-06	0.275602423	0.351	0.177	0.032399064	10	Endoderm	Efna4
1.87E-06	0.246276155	0.303	0.138	0.032919236	10	Endoderm	Cep70
1.92E-06	0.322980458	0.816	0.649	0.033795515	10	Endoderm	Rbms1
1.96E-06	0.211630361	0.497	0.292	0.034575361	10	Endoderm	Rab4a
1.98E-06	0.156039393	0.146	0.031	0.03489963	10	Endoderm	Fam178b
1.99E-06	0.28753288	0.741	0.55	0.035091448	10	Endoderm	Ccni
2.02E-06	0.146741856	0.232	0.128	0.035620272	10	Endoderm	Kank1
2.03E-06	0.14977225	0.259	0.116	0.035860669	10	Endoderm	Nrp1
2.07E-06	0.192155271	0.351	0.195	0.036541973	10	Endoderm	Fat1
2.14E-06	0.24825922	0.476	0.306	0.037733923	10	Endoderm	Gpx8
2.17E-06	0.261192169	0.557	0.415	0.038182948	10	Endoderm	Faf2
2.18E-06	0.101488773	0.114	0.036	0.038483869	10	Endoderm	Hdac11
2.22E-06	0.286557479	0.254	0.091	0.039206865	10	Endoderm	Tgfb2
2.27E-06	0.082803099	0.059	0	0.039982757	10	Endoderm	Cldn8
2.27E-06	0.244398216	0.373	0.185	0.040090935	10	Endoderm	Serf1
2.40E-06	0.079917445	0.059	0.002	0.042278133	10	Endoderm	Ttc6
2.42E-06	0.213282671	0.373	0.218	0.042589769	10	Endoderm	Tmed3
2.42E-06	0.084379528	0.092	0.034	0.042645845	10	Endoderm	Trim3
2.47E-06	0.099765685	0.092	0.019	0.043565395	10	Endoderm	Rgn
2.50E-06	0.311106539	0.724	0.503	0.044062528	10	Endoderm	Wfdc2
2.63E-06	0.209250251	0.195	0.059	0.046413529	10	Endoderm	Dsc2
2.63E-06	0.142099939	0.141	0.042	0.046431699	10	Endoderm	Tmem125
2.66E-06	0.254029261	0.995	0.959	0.046912564	10	Endoderm	Sem1
2.67E-06	0.284829396	0.33	0.148	0.047098526	10	Endoderm	Zdhhc21
2.72E-06	0.197823322	0.195	0.072	0.047952785	10	Endoderm	Cyb561
2.72E-06	0.205066521	0.286	0.163	0.048011369	10	Endoderm	Sh3glb2
2.82E-06	0.287273234	1	1	0.04970384	10	Endoderm	mt-Cytb
2.90E-06	0.141576691	0.157	0.051	0.051060053	10	Endoderm	Rarb
2.97E-06	0.239532611	0.319	0.161	0.052401365	10	Endoderm	Tex264
3.00E-06	0.18489696	0.184	0.058	0.052850007	10	Endoderm	Slc40a1
3.03E-06	0.184166156	0.362	0.221	0.05348864	10	Endoderm	Tfrc
3.20E-06	0.128727643	0.135	0.036	0.056401782	10	Endoderm	Fzd8
3.26E-06	0.151865876	0.13	0.026	0.057519292	10	Endoderm	C330021F23Rik
3.35E-06	0.2342175	0.838	0.722	0.058991054	10	Endoderm	H2afy
3.62E-06	0.166193519	0.838	0.764	0.063779099	10	Endoderm	Sh3bgrl3
3.70E-06	0.182859345	0.195	0.06	0.065167291	10	Endoderm	Crip1
3.72E-06	0.272455971	0.849	0.784	0.065645466	10	Endoderm	Atrx
3.75E-06	0.260461645	0.449	0.302	0.066161051	10	Endoderm	Map1lc3a
3.82E-06	0.186815407	0.249	0.11	0.067277062	10	Endoderm	Wrn
3.89E-06	0.248406172	0.876	0.794	0.068516296	10	Endoderm	Ttc3
3.92E-06	0.371951775	0.546	0.343	0.069015547	10	Endoderm	Golga4
4.12E-06	0.347413933	0.6	0.442	0.072535267	10	Endoderm	Mpzl1
4.13E-06	0.134793289	0.124	0.024	0.072782859	10	Endoderm	Dapk2
4.13E-06	0.131974273	0.124	0.026	0.072782859	10	Endoderm	Met
4.34E-06	0.367855731	0.654	0.462	0.076495961	10	Endoderm	Tram1
4.36E-06	0.132079955	0.254	0.121	0.076910599	10	Endoderm	Mgst1
4.39E-06	0.254287735	0.93	0.89	0.07745112	10	Endoderm	Gnb2
4.42E-06	0.153382315	0.189	0.072	0.077857125	10	Endoderm	Ago1
4.58E-06	0.031285802	0.378	0.146	0.080756526	10	Endoderm	Clic6
4.82E-06	0.292782173	0.903	0.845	0.085025851	10	Endoderm	Capzb
4.97E-06	0.203757173	0.249	0.104	0.08758753	10	Endoderm	Limk2
5.00E-06	0.223481606	0.314	0.125	0.088143999	10	Endoderm	Cystm1
5.16E-06	0.169606989	0.205	0.078	0.090887448	10	Endoderm	Hbegf
5.48E-06	0.155184438	0.157	0.051	0.096607798	10	Endoderm	Nuak2
5.51E-06	0.195501165	0.308	0.167	0.097100015	10	Endoderm	Ccdc112
5.71E-06	0.223389295	0.254	0.11	0.100676478	10	Endoderm	Sh3bgrl2
5.73E-06	0.167143435	0.168	0.056	0.10099567	10	Endoderm	Ikzf2
5.81E-06	0.104782888	0.114	0.034	0.102355085	10	Endoderm	Ddx58
5.92E-06	0.139702999	0.108	0.011	0.104358145	10	Endoderm	Tmem200a
5.95E-06	0.214140532	1	0.955	0.10489308	10	Endoderm	Marcksl1
6.05E-06	0.20644489	0.27	0.13	0.106587664	10	Endoderm	Mmgt2
6.17E-06	0.160267836	0.222	0.107	0.108674082	10	Endoderm	Psen2
6.49E-06	0.19341416	0.281	0.141	0.114392431	10	Endoderm	Stard8
6.55E-06	0.226398532	0.292	0.137	0.115468671	10	Endoderm	Clstn1
6.73E-06	0.147622516	0.168	0.064	0.118544716	10	Endoderm	Bspry
6.73E-06	0.186202194	1	1	0.118661669	10	Endoderm	Atp5g2
6.83E-06	0.117943915	0.097	0.021	0.12031964	10	Endoderm	Card10
6.87E-06	0.634410464	0.308	0.151	0.121008552	10	Endoderm	Trap1a
6.90E-06	0.17441257	0.227	0.098	0.121601025	10	Endoderm	Arhgef26
6.91E-06	0.117779081	0.103	0.025	0.121809962	10	Endoderm	Irs1
6.96E-06	0.174282229	0.076	0.009	0.122663053	10	Endoderm	Nodal
7.01E-06	0.115011146	0.097	0.017	0.123470325	10	Endoderm	Gm16136
7.14E-06	0.111403763	0.092	0.02	0.125760656	10	Endoderm	Nrxn1
7.14E-06	0.080520332	0.081	0.022	0.125893421	10	Endoderm	Capn1
7.14E-06	0.228710394	0.897	0.82	0.125909306	10	Endoderm	Tspan3
7.22E-06	0.194918078	0.211	0.078	0.127225886	10	Endoderm	Elf1
7.32E-06	0.701787449	0.811	0.723	0.12905505	10	Endoderm	Larp7
7.44E-06	0.255801877	0.232	0.072	0.131064559	10	Endoderm	Slc39a4
7.48E-06	0.101055303	0.092	0.017	0.131791174	10	Endoderm	Pdzrn4
7.48E-06	0.098734821	0.092	0.019	0.131791174	10	Endoderm	Rhbdf1
7.48E-06	0.092565053	0.092	0.022	0.131791174	10	Endoderm	Sgpp2
7.55E-06	0.151277567	0.211	0.099	0.133102683	10	Endoderm	Gas2l1
7.56E-06	0.097838567	0.081	0.008	0.133247307	10	Endoderm	Halr1
7.80E-06	0.125406796	0.146	0.059	0.137485038	10	Endoderm	Stxbp5
7.88E-06	0.072858853	0.054	0.007	0.138869133	10	Endoderm	Vnn1
7.92E-06	0.074635999	0.054	0.001	0.13952704	10	Endoderm	Spdef
8.21E-06	0.091546678	0.13	0.056	0.144656493	10	Endoderm	Tmem54
8.31E-06	0.288749417	0.438	0.261	0.146390677	10	Endoderm	Vangl2
8.75E-06	0.201806625	0.286	0.158	0.154256547	10	Endoderm	Pik3c2a
8.91E-06	0.258752372	0.395	0.223	0.15704991	10	Endoderm	Sec22a
9.25E-06	0.10596881	0.092	0.013	0.163043798	10	Endoderm	Noto
9.37E-06	0.224152809	0.2	0.072	0.165099207	10	Endoderm	Nrarp
9.78E-06	0.135843857	0.151	0.043	0.172451557	10	Endoderm	Arhgef16
1.01E-05	0.227092052	0.557	0.39	0.17858044	10	Endoderm	Peli1
1.02E-05	0.236553135	0.962	0.922	0.179909759	10	Endoderm	Tmem14c
1.03E-05	0.252232673	0.422	0.265	0.180815865	10	Endoderm	Tnfaip8
1.03E-05	0.231747429	0.676	0.548	0.181289231	10	Endoderm	Nsd1
1.05E-05	0.213700495	0.449	0.318	0.184457797	10	Endoderm	Pgap2
1.05E-05	0.298804382	0.481	0.293	0.185044659	10	Endoderm	Kif21a
1.06E-05	0.113984432	0.141	0.053	0.186724178	10	Endoderm	Dnmbp
1.06E-05	0.148022023	0.157	0.05	0.1867327	10	Endoderm	Lurap1l
1.13E-05	0.189884702	0.227	0.113	0.198925822	10	Endoderm	Mier3
1.19E-05	0.268732588	0.33	0.155	0.210391334	10	Endoderm	Vangl1
1.20E-05	0.197071296	0.216	0.085	0.211340003	10	Endoderm	Rflnb
1.25E-05	0.121324046	0.059	0.003	0.219530278	10	Endoderm	Gm26894
1.27E-05	0.085164383	0.059	0.004	0.223419643	10	Endoderm	Ninj2
1.27E-05	0.084900074	0.059	0.009	0.223419643	10	Endoderm	Map3k8
1.27E-05	0.060550292	0.043	0	0.223444698	10	Endoderm	AC154311.1
1.27E-05	0.059237916	0.043	0.001	0.223444698	10	Endoderm	AC139844.1
1.27E-05	0.11012009	0.114	0.032	0.224225753	10	Endoderm	Tmem206
1.33E-05	0.34697802	0.784	0.675	0.233662939	10	Endoderm	Mtpn
1.33E-05	0.314151479	0.773	0.637	0.235194359	10	Endoderm	Pgrmc1
1.36E-05	0.162459756	0.173	0.064	0.239909185	10	Endoderm	Atp6v0e2
1.36E-05	0.21715315	0.249	0.09	0.240390972	10	Endoderm	Ripk2
1.36E-05	0.23968767	0.351	0.203	0.240548239	10	Endoderm	Daam1
1.42E-05	0.216483064	0.254	0.104	0.249796618	10	Endoderm	Vegfa
1.44E-05	0.294799307	0.405	0.266	0.253042467	10	Endoderm	Rcan1
1.45E-05	0.328414526	0.535	0.348	0.254819878	10	Endoderm	Rhou
1.48E-05	0.168092635	0.184	0.069	0.261710618	10	Endoderm	Abhd6
1.52E-05	0.293919347	0.422	0.272	0.268526146	10	Endoderm	Aig1
1.59E-05	0.199800496	0.184	0.06	0.279411179	10	Endoderm	Ecscr
1.59E-05	0.202157707	0.411	0.269	0.279426669	10	Endoderm	Ginm1
1.60E-05	0.219891286	0.254	0.119	0.282487272	10	Endoderm	Cast
1.60E-05	0.244076162	0.427	0.254	0.282783243	10	Endoderm	Asah1
1.63E-05	0.377877077	0.632	0.519	0.286787709	10	Endoderm	Asns
1.63E-05	0.145695538	0.13	0.031	0.287050755	10	Endoderm	Fam13a
1.68E-05	0.262642812	0.757	0.609	0.295273426	10	Endoderm	Tspan31
1.71E-05	0.078376446	0.065	0.009	0.30115487	10	Endoderm	Paqr4
1.71E-05	0.077855617	0.065	0.006	0.30115487	10	Endoderm	Mnx1
1.76E-05	0.179193238	0.27	0.143	0.310460342	10	Endoderm	Slc44a1
1.79E-05	0.124358166	0.146	0.054	0.316059873	10	Endoderm	Afap1
1.85E-05	0.125757769	0.157	0.06	0.326361681	10	Endoderm	Pygl
1.90E-05	0.225238158	0.995	0.988	0.334347667	10	Endoderm	Ppib
1.92E-05	0.146115096	0.141	0.043	0.337795094	10	Endoderm	Tnk1
1.92E-05	0.26951233	0.314	0.145	0.337985957	10	Endoderm	Rassf3
1.93E-05	0.233306557	0.346	0.187	0.34005834	10	Endoderm	Dynlt3
1.95E-05	0.265295313	0.362	0.189	0.343867507	10	Endoderm	Vcl
1.97E-05	0.120058123	0.141	0.053	0.346724806	10	Endoderm	Notch3
1.99E-05	0.107147951	0.092	0.019	0.351494609	10	Endoderm	Cadps
2.00E-05	0.273570389	0.481	0.318	0.352996743	10	Endoderm	Flna
2.07E-05	0.28031601	0.665	0.533	0.364710563	10	Endoderm	Actn4
2.09E-05	0.174547657	0.2	0.07	0.369112691	10	Endoderm	Mapk13
2.17E-05	0.307388617	0.6	0.491	0.382743491	10	Endoderm	Tmem9
2.17E-05	0.09906554	0.086	0.013	0.38321239	10	Endoderm	Lypd6b
2.17E-05	0.083354522	0.086	0.023	0.38321239	10	Endoderm	Frk
2.23E-05	0.086958072	0.081	0.018	0.393346663	10	Endoderm	Tmem184a
2.29E-05	0.184754004	0.243	0.106	0.404216193	10	Endoderm	Arid5b
2.34E-05	0.69301283	0.714	0.603	0.412743764	10	Endoderm	Id1
2.39E-05	0.148852121	0.162	0.064	0.420983698	10	Endoderm	Slc31a2
2.66E-05	0.274171776	0.454	0.286	0.468077049	10	Endoderm	Mpp5
2.76E-05	0.061979027	0.049	0.005	0.4860129	10	Endoderm	Dmrt3
2.76E-05	0.060933406	0.049	0.005	0.4860129	10	Endoderm	Zbtb42
2.78E-05	0.205599362	0.222	0.073	0.490798623	10	Endoderm	Jup
2.89E-05	0.246867969	0.843	0.731	0.508807005	10	Endoderm	Ssr2
2.89E-05	0.236179981	0.562	0.422	0.509608665	10	Endoderm	Dnajc10
3.24E-05	0.122919989	0.13	0.04	0.570457846	10	Endoderm	Chmp4c
3.26E-05	0.169756485	1	1	0.574663495	10	Endoderm	Rpl28
3.32E-05	0.203466236	0.432	0.309	0.585324487	10	Endoderm	Armc10
3.34E-05	0.140614761	0.124	0.041	0.588659667	10	Endoderm	Ntm
3.59E-05	0.20574438	0.919	0.891	0.632198133	10	Endoderm	Anapc11
3.68E-05	0.109632545	0.141	0.061	0.649445961	10	Endoderm	Slc17a5
3.71E-05	0.189397142	0.362	0.212	0.654317688	10	Endoderm	Ppfibp1
3.81E-05	0.267582683	0.978	0.963	0.671675924	10	Endoderm	Tma7
3.84E-05	0.198679298	0.2	0.058	0.67696275	10	Endoderm	Gng11
3.90E-05	0.217152188	0.281	0.144	0.686530534	10	Endoderm	Sipa1l1
3.99E-05	0.260167286	0.703	0.573	0.703566071	10	Endoderm	Cyb5r3
4.01E-05	0.280766419	0.757	0.65	0.706704997	10	Endoderm	Selenos
4.11E-05	0.189903224	0.405	0.27	0.724128972	10	Endoderm	Sdf2
4.18E-05	0.238691875	0.292	0.132	0.73691575	10	Endoderm	Cd59a
4.19E-05	0.256355659	0.908	0.889	0.738326661	10	Endoderm	D8Ertd738e
4.22E-05	0.095350645	0.054	0.002	0.744032667	10	Endoderm	9530036O11Rik
4.25E-05	0.176872168	0.265	0.157	0.749338021	10	Endoderm	Tmem263
4.29E-05	0.066261907	0.054	0.007	0.756961723	10	Endoderm	Thbs1
4.29E-05	0.056898791	0.054	0.013	0.756961723	10	Endoderm	Ero1lb
4.29E-05	0.05663957	0.054	0.013	0.756961723	10	Endoderm	Srgap3
4.31E-05	0.219819814	0.389	0.236	0.759458709	10	Endoderm	Mapkapk2
4.34E-05	0.205249298	0.968	0.947	0.76547744	10	Endoderm	Esd
4.50E-05	0.053055755	0.038	0	0.793254734	10	Endoderm	Cyp2b23
4.50E-05	0.046767209	0.038	0.005	0.793254734	10	Endoderm	A730049H05Rik
4.50E-05	0.043372324	0.038	0.007	0.793254734	10	Endoderm	Sdk1
4.50E-05	0.067743526	0.038	0.001	0.79343734	10	Endoderm	Hpx
4.50E-05	0.079393401	0.038	0.003	0.793489519	10	Endoderm	Ccl20
4.50E-05	0.261132187	0.838	0.758	0.793645618	10	Endoderm	Hras
4.57E-05	0.178352268	1	0.999	0.805259539	10	Endoderm	Ndufa4
4.57E-05	0.321503612	0.811	0.74	0.806128588	10	Endoderm	Hdlbp
4.67E-05	0.200284706	0.422	0.293	0.823132263	10	Endoderm	Rap2c
4.68E-05	0.116177611	0.459	0.237	0.824727693	10	Endoderm	Mgst3
5.30E-05	0.275105702	0.595	0.44	0.933257558	10	Endoderm	Iqgap1
5.31E-05	0.256648469	0.486	0.308	0.936051661	10	Endoderm	Pim1
5.36E-05	0.22735016	0.286	0.158	0.944360403	10	Endoderm	Ogfrl1
5.39E-05	0.148114233	0.146	0.064	0.950013615	10	Endoderm	Mpzl2
5.51E-05	0.128302831	0.146	0.045	0.970995834	10	Endoderm	Map7
5.52E-05	0.077037552	0.059	0.004	0.972669738	10	Endoderm	Nrbp2
5.53E-05	0.293357375	0.346	0.205	0.973882116	10	Endoderm	Tle1
5.58E-05	0.142428961	0.13	0.032	0.982755278	10	Endoderm	Lrrc75a
5.68E-05	0.125406796	0.146	0.058	1	10	Endoderm	F8a
5.70E-05	0.09647821	0.086	0.016	1	10	Endoderm	Lpcat2
5.82E-05	0.181234867	0.984	0.913	1	10	Endoderm	Paip2
5.96E-05	0.118889985	0.114	0.03	1	10	Endoderm	Sema3f
6.00E-05	0.129130693	0.178	0.08	1	10	Endoderm	Ank
6.10E-05	0.105138088	0.259	0.165	1	10	Endoderm	Hgsnat
6.19E-05	0.081779608	0.065	0.011	1	10	Endoderm	Plekhh3
6.20E-05	0.085926101	0.081	0.018	1	10	Endoderm	Map4k2
6.28E-05	0.062060001	0.065	0.02	1	10	Endoderm	1110046J04Rik
6.28E-05	0.060515635	0.065	0.021	1	10	Endoderm	Scml2
6.36E-05	0.119614191	0.195	0.113	1	10	Endoderm	Zc3hav1l
6.40E-05	0.098618894	0.076	0.009	1	10	Endoderm	Coro2a
6.48E-05	0.095295305	0.07	0.007	1	10	Endoderm	Cmklr1
6.59E-05	0.082299217	0.07	0.011	1	10	Endoderm	Rab37
6.59E-05	0.073232965	0.07	0.017	1	10	Endoderm	Fam26f
6.59E-05	0.067563202	0.07	0.02	1	10	Endoderm	Acbd7
6.63E-05	0.143482219	0.205	0.101	1	10	Endoderm	Hmbox1
6.70E-05	0.320893057	0.605	0.461	1	10	Endoderm	Krcc1
6.76E-05	0.100189376	0.141	0.072	1	10	Endoderm	Slc39a9
6.88E-05	0.314174782	0.832	0.767	1	10	Endoderm	Cyb5a
6.97E-05	0.183253146	0.438	0.259	1	10	Endoderm	2-Mar
7.07E-05	0.132777283	0.254	0.155	1	10	Endoderm	Rint1
7.15E-05	0.17499818	0.243	0.126	1	10	Endoderm	Errfi1
7.20E-05	0.154574499	1	1	1	10	Endoderm	Rps20
7.50E-05	0.158074583	0.141	0.031	1	10	Endoderm	Egflam
7.61E-05	0.20125509	0.551	0.386	1	10	Endoderm	Xbp1
7.66E-05	0.209089531	0.27	0.155	1	10	Endoderm	Zfhx3
7.70E-05	0.337462083	0.622	0.468	1	10	Endoderm	Cd2ap
8.01E-05	0.105334426	0.151	0.068	1	10	Endoderm	B4galt4
8.18E-05	0.167944244	0.205	0.097	1	10	Endoderm	Gfpt2
8.21E-05	0.107434764	0.103	0.028	1	10	Endoderm	Garnl3
8.22E-05	0.33586486	0.811	0.699	1	10	Endoderm	Lman1
8.61E-05	0.258897261	0.605	0.482	1	10	Endoderm	Fam114a2
8.62E-05	0.225205072	0.286	0.143	1	10	Endoderm	C1galt1
8.69E-05	0.177667384	0.222	0.098	1	10	Endoderm	Kiz
8.88E-05	0.19860851	0.324	0.165	1	10	Endoderm	Kctd6
9.17E-05	0.232153908	0.741	0.627	1	10	Endoderm	Psenen
9.20E-05	0.184358245	0.995	0.988	1	10	Endoderm	Gdi2
9.27E-05	0.118240873	0.146	0.064	1	10	Endoderm	Arhgef17
9.59E-05	0.057402592	0.043	0.003	1	10	Endoderm	Tmem45b
9.59E-05	0.054523222	0.043	0.005	1	10	Endoderm	Fgf14
9.59E-05	0.053477601	0.043	0.005	1	10	Endoderm	AU015836
9.76E-05	0.158305559	0.476	0.334	1	10	Endoderm	Tspo
9.77E-05	0.100635418	0.097	0.027	1	10	Endoderm	Atoh8
9.77E-05	0.080344014	0.097	0.041	1	10	Endoderm	Serinc5
0.000100678	0.10508659	0.097	0.02	1	10	Endoderm	Clip4
0.000100678	0.102771073	0.097	0.021	1	10	Endoderm	Arhgap8
0.000100755	0.376799442	0.33	0.186	1	10	Endoderm	Zfp703
0.000101568	0.180190379	0.189	0.064	1	10	Endoderm	Slco3a1
0.000102082	0.184220949	0.514	0.382	1	10	Endoderm	Vasp
0.000102175	0.140175514	0.184	0.095	1	10	Endoderm	Foxp4
0.000102659	0.256594127	0.276	0.146	1	10	Endoderm	Notch2
0.000104673	0.108675591	0.168	0.078	1	10	Endoderm	Tmem141
0.000105831	0.21602845	0.308	0.163	1	10	Endoderm	Mlf1
0.000108285	0.147699037	0.341	0.22	1	10	Endoderm	B4galt3
0.000109811	0.273998053	0.584	0.463	1	10	Endoderm	Sptbn1
0.00011002	0.222646584	0.384	0.248	1	10	Endoderm	Ptch1
0.000112657	0.162842156	0.189	0.076	1	10	Endoderm	Slc44a2
0.000114955	0.118627573	0.092	0.016	1	10	Endoderm	Tmem150c
0.000115236	0.162343358	0.189	0.064	1	10	Endoderm	Ocln
0.00011563	0.172165906	0.13	0.041	1	10	Endoderm	Xlr4a
0.000117952	0.173147385	0.243	0.128	1	10	Endoderm	B4galt1
0.000118187	0.100281394	0.092	0.018	1	10	Endoderm	Ids
0.000118187	0.086677016	0.092	0.028	1	10	Endoderm	Fam114a1
0.000118392	0.121128714	0.141	0.057	1	10	Endoderm	Lats2
0.00012051	0.217069146	0.314	0.2	1	10	Endoderm	Tnks
0.000120842	0.296077348	0.324	0.176	1	10	Endoderm	Zfp503
0.000125548	0.103891782	0.151	0.083	1	10	Endoderm	Amph
0.00012584	0.261942167	0.481	0.292	1	10	Endoderm	Rabac1
0.000126621	0.116818226	0.086	0.016	1	10	Endoderm	Rasgef1b
0.000127382	0.197147458	0.276	0.146	1	10	Endoderm	Eva1b
0.00012974	0.170605404	0.211	0.097	1	10	Endoderm	Rad51d
0.000130721	0.150207539	0.2	0.091	1	10	Endoderm	Tanc1
0.000131622	0.179346878	0.178	0.056	1	10	Endoderm	Vstm2b
0.000132694	0.232793306	0.362	0.215	1	10	Endoderm	Agpat4
0.000136497	0.160892904	1	1	1	10	Endoderm	mt-Co1
0.000137201	0.091019404	0.124	0.059	1	10	Endoderm	Ell2
0.000139716	0.143726297	0.157	0.063	1	10	Endoderm	Mindy2
0.000140036	0.132208053	0.108	0.02	1	10	Endoderm	Mfng
0.000140724	0.215439215	0.232	0.113	1	10	Endoderm	Hesx1
0.000141876	0.250978901	0.546	0.421	1	10	Endoderm	Tcf4
0.000143084	0.066169104	0.049	0.002	1	10	Endoderm	Calcr
0.000143084	0.058844435	0.049	0.007	1	10	Endoderm	A330009N23Rik
0.000143084	0.056237469	0.049	0.009	1	10	Endoderm	B230208H11Rik
0.000143271	0.171083196	0.227	0.091	1	10	Endoderm	Frmd4b
0.000144509	0.272588663	0.627	0.515	1	10	Endoderm	Nipsnap3b
0.000148674	0.237765694	0.643	0.516	1	10	Endoderm	Rab5a
0.000148733	0.14002227	0.178	0.072	1	10	Endoderm	Thnsl1
0.000148961	0.13707434	0.243	0.132	1	10	Endoderm	Pkp2
0.000149944	0.126740029	0.157	0.055	1	10	Endoderm	Hnf1b
0.000150894	0.122052517	0.135	0.05	1	10	Endoderm	Ypel5
0.000155186	0.155520455	0.157	0.047	1	10	Endoderm	Kdf1
0.00016052	0.044472086	0.032	0.001	1	10	Endoderm	Aldh1a1
0.00016052	0.043947374	0.032	0.001	1	10	Endoderm	Gm3880
0.00016052	0.04368509	0.032	0.002	1	10	Endoderm	Gpr83
0.000160536	0.052530662	0.032	0.001	1	10	Endoderm	Rlbp1
0.00016077	0.245057396	0.546	0.391	1	10	Endoderm	R3hdm4
0.000162357	0.294958822	0.405	0.248	1	10	Endoderm	Plpp3
0.000165183	0.124685063	0.108	0.026	1	10	Endoderm	D230030E09Rik
0.00016652	0.163437722	0.157	0.045	1	10	Endoderm	Fhdc1
0.000170669	0.228026325	0.541	0.397	1	10	Endoderm	Fkbp2
0.000173126	0.085156493	0.076	0.013	1	10	Endoderm	Lurap1
0.000174219	0.104472035	0.103	0.025	1	10	Endoderm	Gal3st1
0.000174372	0.130339291	0.146	0.049	1	10	Endoderm	Ephb3
0.000175908	0.067306014	0.054	0.006	1	10	Endoderm	Gpr39
0.000175908	0.06365494	0.054	0.008	1	10	Endoderm	Prss22
0.000181611	0.174438836	0.292	0.185	1	10	Endoderm	Snx24
0.000185397	0.196277374	1	0.99	1	10	Endoderm	Calr
0.000187202	0.079443679	0.07	0.013	1	10	Endoderm	Cd300e
0.000188362	0.20334536	0.789	0.715	1	10	Endoderm	Ppil1
0.000192351	0.075991742	0.059	0.005	1	10	Endoderm	Dpyd
0.000194841	0.078116008	0.065	0.009	1	10	Endoderm	Ripply3
0.000196878	0.101241745	0.114	0.051	1	10	Endoderm	Wipi1
0.000200273	0.055490829	0.059	0.019	1	10	Endoderm	Tcerg1l
0.000205288	0.174505074	0.227	0.094	1	10	Endoderm	Pld3
0.000206353	0.165272982	0.189	0.073	1	10	Endoderm	2310030G06Rik
0.000209712	0.171766301	0.303	0.196	1	10	Endoderm	Npepl1
0.000211383	0.107405828	0.097	0.018	1	10	Endoderm	Tmed6
0.000211975	0.157394325	0.168	0.062	1	10	Endoderm	Cuedc1
0.000212023	0.102827927	0.114	0.046	1	10	Endoderm	Plxnb1
0.000213742	0.328606457	0.6	0.463	1	10	Endoderm	Mogat2
0.000214941	0.094772351	0.097	0.032	1	10	Endoderm	Asxl3
0.000218663	0.219309108	0.432	0.304	1	10	Endoderm	2610524H06Rik
0.000221257	0.217052125	0.33	0.198	1	10	Endoderm	Edem1
0.000221612	0.179334001	0.73	0.678	1	10	Endoderm	Tfg
0.000227629	0.159423499	0.357	0.228	1	10	Endoderm	Srd5a3
0.000237861	0.148307612	0.162	0.06	1	10	Endoderm	Mtus1
0.000240941	0.238462226	0.405	0.253	1	10	Endoderm	Tmem110
0.0002414	0.220616489	0.93	0.863	1	10	Endoderm	Ctnnb1
0.000245433	0.240657033	0.373	0.223	1	10	Endoderm	Ap1m2
0.000249011	0.14450052	0.168	0.059	1	10	Endoderm	Ston2
0.000254392	0.073959242	0.092	0.036	1	10	Endoderm	Plekhm2
0.000259953	0.249423108	0.411	0.279	1	10	Endoderm	Btg1
0.000262365	0.235352888	0.395	0.28	1	10	Endoderm	Trip6
0.000264241	0.101578513	0.173	0.103	1	10	Endoderm	Zfp532
0.000267003	0.098998632	0.124	0.054	1	10	Endoderm	Ldlrap1
0.000267081	0.249284436	0.924	0.846	1	10	Endoderm	Atxn7l3b
0.000271059	0.138078652	0.151	0.053	1	10	Endoderm	Xlr3a
0.000271375	0.101104566	0.114	0.025	1	10	Endoderm	Pifo
0.00027744	0.143684378	0.222	0.139	1	10	Endoderm	Tnfrsf21
0.000284823	0.258256201	0.551	0.431	1	10	Endoderm	Naxe
0.000284998	0.122039987	0.184	0.084	1	10	Endoderm	Phactr2
0.00029339	0.115025959	0.119	0.041	1	10	Endoderm	Sh3gl2
0.000306476	0.253833577	0.892	0.841	1	10	Endoderm	Tmem234
0.000314919	0.114230279	0.173	0.084	1	10	Endoderm	Tedc1
0.000317307	0.076931421	0.119	0.059	1	10	Endoderm	Gtpbp2
0.000317673	0.08939063	0.103	0.046	1	10	Endoderm	Slc27a4
0.000320593	0.094571781	0.119	0.051	1	10	Endoderm	Adamts10
0.000321477	0.146396942	0.281	0.186	1	10	Endoderm	Stn1
0.000322073	0.113717073	0.184	0.087	1	10	Endoderm	Adam19
0.000333063	0.049122203	0.038	0.003	1	10	Endoderm	Atp2c2
0.000333063	0.048860347	0.038	0.003	1	10	Endoderm	9130230L23Rik
0.000333063	0.048598539	0.038	0.003	1	10	Endoderm	Vwf
0.000333063	0.032458512	0.038	0.015	1	10	Endoderm	Igtp
0.000347086	0.097615355	0.178	0.1	1	10	Endoderm	Specc1l
0.000355604	0.082612601	0.103	0.04	1	10	Endoderm	Rin3
0.000355604	0.067056435	0.103	0.051	1	10	Endoderm	Pgghg
0.000357783	0.192765369	0.465	0.334	1	10	Endoderm	Mex3a
0.000358737	0.272363228	0.438	0.289	1	10	Endoderm	Pigyl
0.000363037	0.308256967	0.665	0.53	1	10	Endoderm	Pigf
0.00036341	0.081306694	0.081	0.027	1	10	Endoderm	Ptk2b
0.000363628	0.185065146	0.989	0.978	1	10	Endoderm	Spcs2
0.000369821	0.164786489	0.195	0.077	1	10	Endoderm	Ephb2
0.000372732	0.110740794	0.135	0.073	1	10	Endoderm	Tmem198b
0.000375079	0.120605436	0.222	0.128	1	10	Endoderm	Arhgap21
0.000377149	0.096510368	0.13	0.054	1	10	Endoderm	Cep126
0.000383327	0.124343267	0.168	0.072	1	10	Endoderm	Magi3
0.000385335	0.104178832	0.114	0.04	1	10	Endoderm	Mkl2
0.000391267	0.233937058	0.362	0.216	1	10	Endoderm	Tmem63b
0.000400551	0.15423855	0.249	0.136	1	10	Endoderm	Abcd4
0.000401173	0.187094161	0.405	0.269	1	10	Endoderm	Trim24
0.000402601	0.133855951	0.232	0.131	1	10	Endoderm	Sppl2a
0.000419088	0.109081419	0.2	0.112	1	10	Endoderm	Phkb
0.000421617	0.177430465	0.205	0.109	1	10	Endoderm	B3gnt7
0.00042938	0.201068653	0.805	0.624	1	10	Endoderm	Ezr
0.000431133	0.244287421	1	1	1	10	Endoderm	Rpl41
0.000442784	0.235242011	0.838	0.747	1	10	Endoderm	Gabarap
0.000443782	0.308196364	0.546	0.428	1	10	Endoderm	Soat1
0.00044835	0.134225381	0.195	0.095	1	10	Endoderm	Dpysl5
0.000450296	0.148500267	0.297	0.173	1	10	Endoderm	Nsmaf
0.000452553	0.142393463	0.189	0.081	1	10	Endoderm	Ralgapa2
0.000458659	0.209540662	0.757	0.625	1	10	Endoderm	Erp29
0.00045914	0.121335315	0.124	0.035	1	10	Endoderm	Tmem30b
0.000461703	0.15591068	0.238	0.14	1	10	Endoderm	Shisa4
0.000468244	0.064596399	0.043	0.003	1	10	Endoderm	Klhdc7a
0.000469589	0.298650604	0.703	0.603	1	10	Endoderm	Surf4
0.000471958	0.080481403	0.07	0.012	1	10	Endoderm	Matn2
0.000472125	0.055569601	0.043	0.004	1	10	Endoderm	Cdkn2b
0.000472125	0.055046316	0.043	0.004	1	10	Endoderm	1810010H24Rik
0.00047284	0.183389533	0.151	0.057	1	10	Endoderm	Slit2
0.000475872	0.097427808	0.259	0.182	1	10	Endoderm	Ccdc91
0.000477665	0.23701887	0.341	0.208	1	10	Endoderm	Cit
0.000478017	0.180019301	0.292	0.175	1	10	Endoderm	Etnk1
0.000485303	0.10047671	0.108	0.037	1	10	Endoderm	Sel1l3
0.000490847	0.079962448	0.07	0.012	1	10	Endoderm	Arsi
0.000494148	0.417693136	0.551	0.349	1	10	Endoderm	Sccpdh
0.000496376	0.179505534	0.173	0.071	1	10	Endoderm	Rab38
0.000498666	0.12110351	0.951	0.941	1	10	Endoderm	Pfdn5
0.000498946	0.092269385	0.092	0.029	1	10	Endoderm	Hmgcll1
0.000501508	0.153071029	0.697	0.605	1	10	Endoderm	Pbx2
0.000503577	0.210809005	0.454	0.303	1	10	Endoderm	Tmf1
0.000505334	0.079468441	0.065	0.017	1	10	Endoderm	Nkain3
0.000508004	0.088387016	0.108	0.038	1	10	Endoderm	Cryab
0.000513464	0.113626022	0.119	0.047	1	10	Endoderm	Lbh
0.000513861	0.087954982	0.092	0.027	1	10	Endoderm	Kctd11
0.000518904	0.208924626	0.492	0.341	1	10	Endoderm	Txndc15
0.000521383	0.212229483	0.389	0.274	1	10	Endoderm	Nrm
0.000522256	0.111589637	0.162	0.078	1	10	Endoderm	Fam3a
0.00052442	0.069806726	0.065	0.014	1	10	Endoderm	Synj2
0.00052442	0.063863853	0.065	0.019	1	10	Endoderm	Megf9
0.00052442	0.060515635	0.065	0.021	1	10	Endoderm	Plxna3
0.00052442	0.060001214	0.065	0.021	1	10	Endoderm	Svip
0.000528514	0.192158621	0.324	0.19	1	10	Endoderm	Sptan1
0.000533257	0.225692724	0.422	0.305	1	10	Endoderm	Pgm3
0.000535855	0.217092134	0.443	0.327	1	10	Endoderm	Wtip
0.000542129	0.1316675	1	0.999	1	10	Endoderm	Ywhae
0.000545894	0.067306014	0.049	0.006	1	10	Endoderm	Arl14
0.000550798	0.102845062	0.108	0.03	1	10	Endoderm	Olfml2a
0.000554462	0.078636931	0.059	0.008	1	10	Endoderm	Gad1os
0.000576723	0.22007682	0.822	0.726	1	10	Endoderm	Ergic2
0.000576792	0.037686292	0.027	0.001	1	10	Endoderm	D630039A03Rik
0.000576792	0.037423769	0.027	0.001	1	10	Endoderm	6430503K07Rik
0.000576792	0.03611187	0.027	0.002	1	10	Endoderm	Gm15675
0.000576792	0.03401531	0.027	0.003	1	10	Endoderm	Tbc1d2
0.000576792	0.033229885	0.027	0.003	1	10	Endoderm	Il17re
0.000576792	0.033229885	0.027	0.004	1	10	Endoderm	Liph
0.000576792	0.027483129	0.027	0.008	1	10	Endoderm	Mgll
0.00057683	0.044996989	0.027	0.001	1	10	Endoderm	A730046J19Rik
0.000577666	0.049142348	0.054	0.017	1	10	Endoderm	Npnt
0.000577666	0.043223854	0.054	0.023	1	10	Endoderm	Lrrc4
0.000580136	0.219401859	0.454	0.316	1	10	Endoderm	Cxadr
0.000598709	0.145876429	0.411	0.3	1	10	Endoderm	Zmym4
0.000604306	0.143907658	0.157	0.074	1	10	Endoderm	Calcoco1
0.000624484	0.077953258	0.146	0.101	1	10	Endoderm	Snx14
0.000630777	0.160316824	0.254	0.147	1	10	Endoderm	Utrn
0.000636214	0.128125458	0.195	0.11	1	10	Endoderm	Platr25
0.000640975	0.111245215	0.124	0.054	1	10	Endoderm	Kif1c
0.000641792	0.216057394	0.784	0.713	1	10	Endoderm	Cnpy2
0.000641947	0.254034464	0.465	0.305	1	10	Endoderm	Slc31a1
0.000655461	0.158699968	0.984	0.995	1	10	Endoderm	Hspa5
0.000657857	0.242935302	0.957	0.96	1	10	Endoderm	Tmem167
0.000663204	0.146550667	0.173	0.076	1	10	Endoderm	Rin2
0.000666956	0.093609854	0.314	0.236	1	10	Endoderm	Ugp2
0.000679203	0.200472466	0.573	0.468	1	10	Endoderm	Cdkn1c
0.000679495	0.305681614	0.735	0.668	1	10	Endoderm	Ndufb4
0.000683747	0.127099774	0.195	0.102	1	10	Endoderm	Cpd
0.000698349	0.191925418	0.335	0.219	1	10	Endoderm	Nucb1
0.000700049	0.188506914	0.827	0.707	1	10	Endoderm	Ssbp3
0.000702378	0.200125034	1	1	1	10	Endoderm	Rpl37
0.000705716	0.124530883	0.151	0.068	1	10	Endoderm	Creb3l2
0.000708101	0.172094043	0.957	0.855	1	10	Endoderm	Dbi
0.000712713	0.104570544	0.178	0.103	1	10	Endoderm	Shb
0.000718574	0.197428374	0.892	0.869	1	10	Endoderm	Akr1a1
0.000722863	0.145024537	0.314	0.198	1	10	Endoderm	Pef1
0.00072948	0.201473573	0.784	0.659	1	10	Endoderm	Mtch1
0.000735444	0.128093462	0.124	0.048	1	10	Endoderm	Fzd5
0.000738789	0.087398772	0.097	0.042	1	10	Endoderm	Il10rb
0.000747585	0.151819454	0.178	0.091	1	10	Endoderm	Hey1
0.000756322	0.108510151	0.265	0.17	1	10	Endoderm	Bphl
0.000757545	0.065185962	0.081	0.033	1	10	Endoderm	Sdr39u1
0.000758517	0.145421683	0.373	0.284	1	10	Endoderm	Ajuba
0.00075991	0.240884013	0.47	0.343	1	10	Endoderm	Dap
0.000762149	0.190400678	1	1	1	10	Endoderm	Rpl39
0.000772448	0.270404829	0.697	0.566	1	10	Endoderm	Smap1
0.000781269	0.15888366	0.232	0.124	1	10	Endoderm	Cyr61
0.000784501	0.171160289	0.995	0.972	1	10	Endoderm	Rnf7
0.000787546	0.192165398	0.303	0.185	1	10	Endoderm	Cdk5rap2
0.000791581	0.207662331	0.789	0.722	1	10	Endoderm	Map1lc3b
0.000795572	0.080092169	0.097	0.042	1	10	Endoderm	Ddb2
0.000812881	0.135654736	0.178	0.098	1	10	Endoderm	Mipol1
0.000815698	0.112915438	0.168	0.081	1	10	Endoderm	Tmem260
0.000819056	0.1681536	0.265	0.16	1	10	Endoderm	Klf3
0.000821274	0.093035215	0.097	0.027	1	10	Endoderm	Fam198b
0.000832878	0.164944352	0.362	0.238	1	10	Endoderm	Rps6ka1
0.000835486	0.290385975	0.432	0.304	1	10	Endoderm	Acot1
0.000840308	0.160730414	0.4	0.306	1	10	Endoderm	Hmgn3
0.000852941	0.173112581	0.843	0.788	1	10	Endoderm	Tsg101
0.000856384	0.075523177	0.097	0.04	1	10	Endoderm	Gabbr1
0.000868546	0.224491091	0.595	0.442	1	10	Endoderm	Magt1
0.000871059	0.152424371	0.368	0.253	1	10	Endoderm	Greb1l
0.000877582	0.178126024	0.47	0.356	1	10	Endoderm	Churc1
0.00088577	0.079611942	0.108	0.046	1	10	Endoderm	Eomes
0.000894212	0.074679742	0.395	0.303	1	10	Endoderm	Wasf1
0.000906559	0.186567989	0.438	0.323	1	10	Endoderm	Adipor2
0.000924967	0.096748085	0.108	0.035	1	10	Endoderm	Ppm1h
0.000924967	0.0773591	0.108	0.048	1	10	Endoderm	Hspa4l
0.000933275	0.201309315	0.4	0.263	1	10	Endoderm	Rfk
0.00094444	0.186509669	0.476	0.352	1	10	Endoderm	Leprot
0.000960065	0.126248815	0.157	0.066	1	10	Endoderm	Eml2
0.000967033	0.115120257	0.2	0.124	1	10	Endoderm	Rit1
0.000980353	0.172916202	0.568	0.446	1	10	Endoderm	Wasl
0.000985717	0.257670827	0.649	0.547	1	10	Endoderm	Tm9sf2
0.000993408	0.103717368	0.222	0.131	1	10	Endoderm	Llgl2
0.000994948	0.194597812	0.605	0.518	1	10	Endoderm	Scand1
0.001000271	0.156982231	0.503	0.374	1	10	Endoderm	Swt1
0.001002785	0.276933454	0.465	0.339	1	10	Endoderm	Mycbp2
0.00100479	0.085312405	0.168	0.116	1	10	Endoderm	Arhgef1
0.001006118	0.170008861	0.281	0.17	1	10	Endoderm	Nkd1
0.00100917	0.110492368	0.184	0.11	1	10	Endoderm	Farp1
0.00101657	0.108408765	0.249	0.179	1	10	Endoderm	Rpgr
0.001027598	0.157968244	0.276	0.134	1	10	Endoderm	Rhox5
0.001048318	0.160243986	0.438	0.349	1	10	Endoderm	Hmgcs1
0.001074425	0.049415855	0.07	0.034	1	10	Endoderm	Jrkl
0.001077827	0.185423324	0.757	0.647	1	10	Endoderm	Sh3glb1
0.001080823	0.214679145	0.249	0.125	1	10	Endoderm	Speg
0.001084057	0.10321617	0.135	0.064	1	10	Endoderm	Yipf2
0.001085302	0.294898877	0.73	0.647	1	10	Endoderm	Ctnna1
0.001086226	0.106506178	0.249	0.171	1	10	Endoderm	Usp46
0.001087148	0.141629744	0.243	0.143	1	10	Endoderm	Pomgnt1
0.001088416	0.195665592	0.368	0.228	1	10	Endoderm	Pxdn
0.001098889	0.179092008	0.827	0.743	1	10	Endoderm	Tspan6
0.001118815	0.138253769	0.211	0.113	1	10	Endoderm	Nav2
0.001123825	0.231280574	0.649	0.527	1	10	Endoderm	2810474O19Rik
0.001130725	0.228064977	1	1	1	10	Endoderm	mt-Co3
0.001140311	0.136846947	0.124	0.039	1	10	Endoderm	Klhl32
0.001142325	0.229019233	0.438	0.332	1	10	Endoderm	Pyurf
0.001144727	0.059500295	0.032	0.001	1	10	Endoderm	Khdc1a
0.001150056	0.051743379	0.032	0.001	1	10	Endoderm	Stx11
0.001155373	0.043947374	0.032	0.001	1	10	Endoderm	Gm20703
0.001155373	0.043422853	0.032	0.002	1	10	Endoderm	Adgb
0.001155373	0.043422853	0.032	0.002	1	10	Endoderm	AW112010
0.001155373	0.042374383	0.032	0.002	1	10	Endoderm	Filip1
0.001155373	0.042374383	0.032	0.003	1	10	Endoderm	AI463170
0.001155373	0.040279726	0.032	0.004	1	10	Endoderm	Sqor
0.001155373	0.039495013	0.032	0.005	1	10	Endoderm	Gm38399
0.001155373	0.037143431	0.032	0.006	1	10	Endoderm	Igfals
0.001155373	0.033753455	0.032	0.008	1	10	Endoderm	Pcp4l1
0.001155373	0.029592081	0.032	0.011	1	10	Endoderm	Gm6169
0.001158267	0.120517595	0.162	0.08	1	10	Endoderm	Zdhhc8
0.001169865	0.184336755	0.595	0.494	1	10	Endoderm	Mcrip1
0.00117137	0.19753649	0.649	0.537	1	10	Endoderm	Pafah1b3
0.00119901	0.131110578	0.249	0.158	1	10	Endoderm	Cfc1
0.001206204	0.16797762	0.568	0.472	1	10	Endoderm	Paip1
0.001207012	0.233674396	0.389	0.255	1	10	Endoderm	Serinc3
0.001215266	0.079006355	0.086	0.027	1	10	Endoderm	Itga3
0.001240441	0.212581208	0.508	0.392	1	10	Endoderm	Kif15
0.001242352	0.290698695	0.514	0.355	1	10	Endoderm	Golgb1
0.00124566	0.15558509	0.173	0.069	1	10	Endoderm	Dpysl3
0.001252651	0.062575157	0.065	0.02	1	10	Endoderm	Dnase1l1
0.001252651	0.062575157	0.065	0.019	1	10	Endoderm	Fhit
0.001252651	0.05717517	0.065	0.023	1	10	Endoderm	Prrg3
0.001262478	0.184967112	0.438	0.359	1	10	Endoderm	Bambi
0.001274869	0.148240452	0.216	0.097	1	10	Endoderm	Patj
0.001294908	0.123115213	0.141	0.055	1	10	Endoderm	Ctf1
0.001306162	0.12071668	0.189	0.099	1	10	Endoderm	Slain1
0.001307476	0.109361884	0.238	0.148	1	10	Endoderm	Gm1673
0.001330183	0.113038291	0.097	0.034	1	10	Endoderm	Prss23
0.001342285	0.174522543	0.351	0.234	1	10	Endoderm	Nid2
0.001349629	0.170519377	0.243	0.124	1	10	Endoderm	Mpp7
0.00136966	0.219888351	0.897	0.801	1	10	Endoderm	1810058I24Rik
0.001381109	0.079962448	0.059	0.013	1	10	Endoderm	Eda
0.001387527	0.098264148	0.173	0.103	1	10	Endoderm	Smim19
0.001411567	0.077290103	0.097	0.039	1	10	Endoderm	Emid1
0.001431043	0.057553664	0.059	0.018	1	10	Endoderm	Cpq
0.001432208	0.145669449	0.259	0.162	1	10	Endoderm	Sgce
0.001447844	0.14144079	0.227	0.128	1	10	Endoderm	Slc35f5
0.001468655	0.084887251	0.097	0.034	1	10	Endoderm	Arhgap24
0.001478232	0.188511396	0.232	0.117	1	10	Endoderm	Sp8
0.001479446	0.185587777	0.768	0.729	1	10	Endoderm	Lin28a
0.001490136	0.139007144	0.978	0.993	1	10	Endoderm	Pdia3
0.001507576	0.085624626	0.119	0.053	1	10	Endoderm	Usp11
0.001511039	0.077207872	0.146	0.093	1	10	Endoderm	Xpr1
0.001513513	0.140684805	0.254	0.15	1	10	Endoderm	Erlec1
0.001514411	0.249296341	0.368	0.257	1	10	Endoderm	Ttk
0.001514968	0.080703869	0.038	0.002	1	10	Endoderm	Nkx2-2
0.001518283	0.084379528	0.13	0.063	1	10	Endoderm	Glce
0.001536156	0.109971241	0.914	0.828	1	10	Endoderm	Atp6v1g1
0.001539488	0.050694337	0.038	0.002	1	10	Endoderm	Tmigd1
0.001539488	0.048598539	0.038	0.003	1	10	Endoderm	Gm5148
0.001539488	0.036866066	0.038	0.011	1	10	Endoderm	Ephb6
0.001539488	0.031940861	0.038	0.015	1	10	Endoderm	Arsb
0.001542188	0.176256971	0.838	0.824	1	10	Endoderm	Bag1
0.001565054	0.064537589	0.054	0.013	1	10	Endoderm	Masp1
0.001565865	0.181759369	0.314	0.204	1	10	Endoderm	Fblim1
0.001575197	0.129265534	0.243	0.165	1	10	Endoderm	Sestd1
0.001589627	0.062873768	0.054	0.009	1	10	Endoderm	Crybg1
0.001589627	0.045279708	0.054	0.021	1	10	Endoderm	Agbl5
0.001590928	0.133825595	0.13	0.04	1	10	Endoderm	Prdm1
0.001601336	0.093266314	0.184	0.111	1	10	Endoderm	5730559C18Rik
0.001606862	0.237914408	0.784	0.745	1	10	Endoderm	Coa3
0.001616452	0.132605365	0.243	0.152	1	10	Endoderm	Uchl1
0.001620428	0.109990922	0.092	0.024	1	10	Endoderm	Fam20c
0.001623124	0.17362147	0.33	0.203	1	10	Endoderm	Arhgap1
0.001658471	0.179300761	0.335	0.203	1	10	Endoderm	Maged2
0.001669072	0.128935374	0.205	0.12	1	10	Endoderm	Ppp1r21
0.001672323	0.128738644	0.227	0.125	1	10	Endoderm	Prkd1
0.001695732	0.058322665	0.049	0.007	1	10	Endoderm	Chrnb1
0.001695732	0.052855439	0.049	0.011	1	10	Endoderm	Gpr160
0.001695732	0.043272832	0.049	0.018	1	10	Endoderm	Sntb1
0.001700357	0.054261746	0.043	0.005	1	10	Endoderm	Prtn3
0.001700357	0.050345278	0.043	0.007	1	10	Endoderm	Kcp
0.001700357	0.047740195	0.043	0.009	1	10	Endoderm	Misp
0.001700357	0.047479945	0.043	0.009	1	10	Endoderm	Zim1
0.001709564	0.262357949	0.946	0.872	1	10	Endoderm	Ywhaz
0.001732168	0.114969498	0.189	0.107	1	10	Endoderm	Wipf2
0.001735712	0.173646866	0.4	0.269	1	10	Endoderm	Scamp2
0.001741817	0.115379754	0.135	0.046	1	10	Endoderm	Vmac
0.001748108	0.041982753	0.049	0.018	1	10	Endoderm	Cx3cl1
0.001775567	0.098040834	0.162	0.087	1	10	Endoderm	Plcb3
0.001776008	0.076493843	0.092	0.035	1	10	Endoderm	Pqlc3
0.001779981	0.109580082	0.232	0.126	1	10	Endoderm	Ddc
0.001797322	0.246804312	0.605	0.501	1	10	Endoderm	Slc25a17
0.001832441	0.102248425	1	1	1	10	Endoderm	Rps2
0.001844507	0.095903735	0.092	0.02	1	10	Endoderm	Pdzd2
0.001844915	0.102694425	0.146	0.093	1	10	Endoderm	Pam
0.001893582	0.280589931	0.503	0.378	1	10	Endoderm	Rnpep
0.001924992	0.126425424	0.222	0.141	1	10	Endoderm	Bmp7
0.001946426	0.155925324	0.249	0.129	1	10	Endoderm	Tmco3
0.001960991	0.212428845	0.757	0.689	1	10	Endoderm	Ufc1
0.001964788	0.130304102	0.168	0.071	1	10	Endoderm	Tnfrsf12a
0.00196515	0.19042459	0.303	0.181	1	10	Endoderm	Sumf2
0.001972974	0.095204301	0.157	0.086	1	10	Endoderm	Tbcel
0.001976006	0.118784461	0.276	0.185	1	10	Endoderm	Ror2
0.001989973	0.091725121	0.173	0.099	1	10	Endoderm	Nab1
0.002019443	0.228837969	0.378	0.238	1	10	Endoderm	Stx18
0.002025928	0.16340162	0.362	0.239	1	10	Endoderm	Zfyve9
0.002029112	0.111932658	0.13	0.064	1	10	Endoderm	Wnt6
0.002041014	0.14701658	0.222	0.121	1	10	Endoderm	Csad
0.002046156	0.116332674	0.205	0.111	1	10	Endoderm	Sbk1
0.002075716	0.180398392	0.708	0.611	1	10	Endoderm	Chmp5
0.002097719	0.030860964	0.022	0	1	10	Endoderm	Crhr1
0.002097719	0.030598297	0.022	0	1	10	Endoderm	Slc26a9
0.002097719	0.030598297	0.022	0	1	10	Endoderm	Crip3
0.002097719	0.030335679	0.022	0	1	10	Endoderm	Nipal4
0.002097719	0.029285682	0.022	0.001	1	10	Endoderm	Plekhs1
0.002097719	0.027974261	0.022	0.002	1	10	Endoderm	Pcnx2
0.002097719	0.027712119	0.022	0.002	1	10	Endoderm	Gckr
0.002097719	0.027187979	0.022	0.003	1	10	Endoderm	Aqp7
0.002097719	0.02666403	0.022	0.003	1	10	Endoderm	Sim1
0.002097719	0.025093322	0.022	0.004	1	10	Endoderm	Ltb
0.002097719	0.024831703	0.022	0.004	1	10	Endoderm	Gm16845
0.002097719	0.024047132	0.022	0.005	1	10	Endoderm	Serpinb9b
0.002097719	0.023785704	0.022	0.005	1	10	Endoderm	Fam124a
0.002097719	0.02247927	0.022	0.006	1	10	Endoderm	4930461G14Rik
0.002097719	0.020391433	0.022	0.007	1	10	Endoderm	Gm12359
0.002097719	0.019609272	0.022	0.007	1	10	Endoderm	Hmx1
0.002097719	0.017785878	0.022	0.009	1	10	Endoderm	Chadl
0.002097719	0.014665412	0.022	0.011	1	10	Endoderm	Zfp36l3
0.002097803	0.042112385	0.022	0.003	1	10	Endoderm	Ccdc42
0.002097803	0.037423769	0.022	0.001	1	10	Endoderm	Gm6812
0.002097803	0.033491646	0.022	0.003	1	10	Endoderm	Krt15
0.002097982	0.116138607	0.195	0.122	1	10	Endoderm	Irf2bpl
0.002113168	0.123370465	0.184	0.092	1	10	Endoderm	Ift122
0.002164668	0.164173151	0.627	0.544	1	10	Endoderm	Zfp292
0.002173421	0.162701312	0.368	0.258	1	10	Endoderm	Amn1
0.002174332	0.205548715	0.589	0.487	1	10	Endoderm	Svbp
0.002185908	0.105282182	1	1	1	10	Endoderm	H3f3b
0.002211024	0.21441137	0.373	0.229	1	10	Endoderm	Epb41l5
0.00222895	0.077985159	0.086	0.028	1	10	Endoderm	Gm26641
0.002229047	0.19270273	0.335	0.25	1	10	Endoderm	Plod2
0.002239655	0.071426531	0.07	0.018	1	10	Endoderm	Gnaz
0.002239655	0.05348552	0.07	0.031	1	10	Endoderm	Znfx1
0.002239655	0.038535178	0.07	0.042	1	10	Endoderm	Gm45051
0.002239655	0.03576488	0.07	0.043	1	10	Endoderm	Gm20045
0.002244791	0.089632757	0.146	0.076	1	10	Endoderm	Six3
0.002245606	0.083869471	0.086	0.029	1	10	Endoderm	Galnt3
0.002270685	0.212358065	0.741	0.668	1	10	Endoderm	Rif1
0.002272621	0.093273952	0.157	0.085	1	10	Endoderm	Decr2
0.002283776	0.090251146	0.324	0.259	1	10	Endoderm	Stk38
0.002306207	0.215077824	0.773	0.706	1	10	Endoderm	Idh2
0.002309391	0.136846947	0.454	0.36	1	10	Endoderm	Gatd1
0.002313175	0.146672862	0.297	0.189	1	10	Endoderm	Ptpn13
0.002363633	0.170857754	0.773	0.681	1	10	Endoderm	Tm9sf3
0.00238014	0.182611991	0.751	0.663	1	10	Endoderm	Cfap20
0.002383784	0.146379402	0.903	0.863	1	10	Endoderm	Sec11a
0.002389888	0.113024315	0.162	0.085	1	10	Endoderm	Slc45a4
0.00239388	0.051449252	0.07	0.028	1	10	Endoderm	Klk14
0.002410581	0.15669007	0.341	0.222	1	10	Endoderm	Tcf7l1
0.002432638	0.096583077	0.141	0.065	1	10	Endoderm	Tdrp
0.002434708	0.086401525	0.097	0.037	1	10	Endoderm	Clmn
0.002437773	0.195789749	0.351	0.241	1	10	Endoderm	Gxylt1
0.002465962	0.065741403	0.108	0.062	1	10	Endoderm	Aldh5a1
0.002488274	0.13766923	0.351	0.236	1	10	Endoderm	Ibtk
0.002498955	0.115630462	0.168	0.093	1	10	Endoderm	Sertad3
0.002528477	0.112783243	0.168	0.085	1	10	Endoderm	Ptgr1
0.002556423	0.043737543	0.108	0.072	1	10	Endoderm	Lonrf1
0.002578714	0.163385387	0.303	0.188	1	10	Endoderm	Spint1
0.002605898	0.154066415	0.2	0.116	1	10	Endoderm	Ggh
0.002611595	0.149625552	0.773	0.741	1	10	Endoderm	Arpc5
0.002622765	0.123085788	0.189	0.12	1	10	Endoderm	Ift57
0.002647886	0.068592412	0.065	0.02	1	10	Endoderm	Ppp1r14c
0.002655414	0.137504062	0.265	0.181	1	10	Endoderm	Arfip2
0.002668052	0.152851652	0.249	0.133	1	10	Endoderm	Shisa5
0.002677005	0.081017505	0.065	0.016	1	10	Endoderm	Xlr5a
0.002691357	0.151986415	0.308	0.197	1	10	Endoderm	Dhx32
0.002703453	0.058972921	0.065	0.021	1	10	Endoderm	Pla1a
0.002704748	0.191676145	0.427	0.302	1	10	Endoderm	Arfgef1
0.002715553	0.055197294	0.081	0.045	1	10	Endoderm	Hivep1
0.002724647	0.153744578	0.357	0.243	1	10	Endoderm	Hsf2
0.002735184	0.154047688	0.632	0.543	1	10	Endoderm	Uri1
0.00275101	0.150941777	0.254	0.155	1	10	Endoderm	Ing4
0.002821323	0.2414941	0.751	0.653	1	10	Endoderm	Hsbp1
0.002855157	0.086098045	0.124	0.067	1	10	Endoderm	Zfp667
0.002859408	0.107046325	0.459	0.415	1	10	Endoderm	Ccdc43
0.002868349	0.088310579	0.124	0.062	1	10	Endoderm	Rpgrip1l
0.002868665	0.100248866	0.184	0.113	1	10	Endoderm	Cables2
0.002900311	0.142471497	0.314	0.222	1	10	Endoderm	Ube2e2
0.002907817	0.220363206	0.578	0.467	1	10	Endoderm	Tm2d3
0.002934544	0.080402419	0.114	0.058	1	10	Endoderm	Inpp5e
0.002938635	0.113686927	0.178	0.1	1	10	Endoderm	Spata6
0.002954854	0.103238555	0.459	0.375	1	10	Endoderm	Tead1
0.002955894	0.157707563	0.297	0.157	1	10	Endoderm	Rnf128
0.002960355	0.173398674	0.33	0.226	1	10	Endoderm	Smim14
0.00297899	0.132779308	0.184	0.092	1	10	Endoderm	Gatsl2
0.002981562	0.16066793	0.27	0.158	1	10	Endoderm	B3glct
0.003004234	0.250245274	0.714	0.654	1	10	Endoderm	Atox1
0.003016585	0.184285673	0.497	0.372	1	10	Endoderm	Smim20
0.003029721	0.078359929	0.103	0.048	1	10	Endoderm	Per3
0.003070554	0.075479468	0.092	0.036	1	10	Endoderm	Tusc1
0.003087482	0.097977581	0.162	0.092	1	10	Endoderm	Peak1
0.003143315	0.191294731	0.362	0.235	1	10	Endoderm	Ctnnd1
0.003159382	0.251111795	0.303	0.185	1	10	Endoderm	Snhg11
0.003165482	0.080722504	0.059	0.007	1	10	Endoderm	Nfe2l3
0.003165482	0.07343615	0.059	0.008	1	10	Endoderm	Gzmm
0.003174781	0.192238718	0.432	0.319	1	10	Endoderm	Trim33
0.003181818	0.080049784	0.092	0.032	1	10	Endoderm	Celsr1
0.003198245	0.133082719	0.276	0.168	1	10	Endoderm	Sesn3
0.003286715	0.188792224	0.427	0.305	1	10	Endoderm	Golm1
0.003288059	0.191294731	0.605	0.488	1	10	Endoderm	Dbn1
0.003343459	0.128065606	0.989	0.981	1	10	Endoderm	Gnas
0.003351818	0.119071333	0.249	0.165	1	10	Endoderm	Itgb5
0.003361387	0.148360153	0.151	0.064	1	10	Endoderm	Smagp
0.003387972	0.104371003	0.151	0.091	1	10	Endoderm	Pskh1
0.003393625	0.063153639	0.076	0.034	1	10	Endoderm	Cbarp
0.003421219	0.191862498	0.67	0.563	1	10	Endoderm	Lamtor2
0.003423498	0.107884366	0.173	0.103	1	10	Endoderm	Ocrl
0.003465976	0.187207131	0.254	0.149	1	10	Endoderm	Twsg1
0.003506033	0.083091982	0.076	0.02	1	10	Endoderm	Lnx1
0.00355084	0.107992085	0.184	0.099	1	10	Endoderm	Avl9
0.00358569	0.174844211	0.114	0.042	1	10	Endoderm	Pla2g7
0.003629474	0.13052374	0.924	0.895	1	10	Endoderm	Arglu1
0.003661998	0.079259456	0.178	0.124	1	10	Endoderm	Arfip1
0.003667273	0.082603903	0.086	0.034	1	10	Endoderm	Kif26b
0.003686863	0.102563967	0.135	0.06	1	10	Endoderm	Blnk
0.003721773	0.079584344	0.265	0.19	1	10	Endoderm	Nbn
0.003725797	0.069806726	0.054	0.013	1	10	Endoderm	F5
0.00376154	0.110374736	0.227	0.15	1	10	Endoderm	Itga6
0.003769718	0.188113115	0.519	0.415	1	10	Endoderm	Ptms
0.003771602	0.179057988	0.984	0.983	1	10	Endoderm	Manf
0.003789154	0.057936142	0.054	0.013	1	10	Endoderm	Prokr1
0.003789154	0.057936142	0.054	0.013	1	10	Endoderm	Lmtk3
0.003789154	0.053791208	0.054	0.015	1	10	Endoderm	Ube2ql1
0.003789154	0.049916118	0.054	0.018	1	10	Endoderm	Polm
0.003803831	0.089110385	0.249	0.194	1	10	Endoderm	Senp1
0.003813523	0.177745434	0.595	0.497	1	10	Endoderm	Acer2
0.003862329	0.162134685	0.27	0.161	1	10	Endoderm	Sun1
0.003879183	0.159667655	0.227	0.13	1	10	Endoderm	Tmem106b
0.003886452	0.087715834	0.086	0.022	1	10	Endoderm	Suox
0.003886452	0.06705271	0.086	0.037	1	10	Endoderm	Zfp473
0.003899761	0.08939063	0.108	0.043	1	10	Endoderm	Zfp185
0.003899761	0.08038314	0.108	0.051	1	10	Endoderm	Agl
0.003909632	0.160638437	0.378	0.274	1	10	Endoderm	Comt
0.003917806	0.15387153	0.178	0.071	1	10	Endoderm	Lama5
0.003936786	0.169933491	0.341	0.234	1	10	Endoderm	Hint2
0.003955731	0.167924287	0.935	0.926	1	10	Endoderm	Arf4
0.004003067	0.035849634	0.027	0.002	1	10	Endoderm	Erich2os
0.004003067	0.033753455	0.027	0.003	1	10	Endoderm	Rax
0.004003067	0.033491646	0.027	0.003	1	10	Endoderm	Mctp2
0.004003067	0.032183316	0.027	0.004	1	10	Endoderm	Veph1
0.004003067	0.031398888	0.027	0.005	1	10	Endoderm	Kirrel3
0.004003067	0.030353646	0.027	0.005	1	10	Endoderm	Armc3
0.004003067	0.029570211	0.027	0.006	1	10	Endoderm	Stk31
0.004003067	0.029309161	0.027	0.006	1	10	Endoderm	Gm11713
0.004003067	0.02644072	0.027	0.008	1	10	Endoderm	Tnfaip8l1
0.004003067	0.025919797	0.027	0.009	1	10	Endoderm	Arhgap22
0.004003067	0.024358157	0.027	0.01	1	10	Endoderm	1810041H14Rik
0.004014884	0.158542019	0.351	0.256	1	10	Endoderm	Mageh1
0.00402203	0.089703559	0.184	0.123	1	10	Endoderm	Mtcl1
0.004030988	0.175229697	0.892	0.869	1	10	Endoderm	Smc2
0.004042775	0.087902594	0.108	0.041	1	10	Endoderm	Airn
0.004224878	0.133332998	0.259	0.179	1	10	Endoderm	Map3k4
0.004232343	0.180239543	0.259	0.131	1	10	Endoderm	Man2a1
0.004271871	0.082183459	0.097	0.033	1	10	Endoderm	Cfap126
0.004290328	0.058974238	0.049	0.012	1	10	Endoderm	Cracr2b
0.00431026	0.248639204	0.805	0.744	1	10	Endoderm	Fis1
0.004354349	0.052595611	0.049	0.011	1	10	Endoderm	Tmem266
0.004354349	0.052076096	0.049	0.011	1	10	Endoderm	Sorbs2
0.004354349	0.04818568	0.049	0.014	1	10	Endoderm	Tns2
0.004361738	0.088249074	0.259	0.2	1	10	Endoderm	Nlk
0.004393342	0.130484203	0.254	0.176	1	10	Endoderm	Amotl1
0.004438601	0.115257744	0.189	0.121	1	10	Endoderm	Pan2
0.004459659	0.065763849	0.07	0.021	1	10	Endoderm	Platr15
0.004473704	0.040693827	0.049	0.019	1	10	Endoderm	Plek2
0.004524114	0.103306031	0.13	0.06	1	10	Endoderm	Lrfn4
0.004532241	0.058362412	0.135	0.085	1	10	Endoderm	Sema4c
0.004541639	0.130440929	0.319	0.234	1	10	Endoderm	Ascc3
0.004573376	0.115293906	0.168	0.087	1	10	Endoderm	Mxd4
0.004622375	0.108029139	0.314	0.254	1	10	Endoderm	Sike1
0.004633509	0.12271568	0.195	0.09	1	10	Endoderm	Hook2
0.004634258	0.072131312	0.659	0.517	1	10	Endoderm	Sypl
0.00465193	0.212160519	0.395	0.294	1	10	Endoderm	Rnd3
0.004668974	0.146270201	0.319	0.211	1	10	Endoderm	Ucp2
0.004699971	0.108262899	0.135	0.054	1	10	Endoderm	Tead4
0.004707504	0.149970072	0.832	0.78	1	10	Endoderm	Arl1
0.004735911	0.170370269	0.357	0.21	1	10	Endoderm	Cpne3
0.004738742	0.103259369	0.205	0.131	1	10	Endoderm	Zfp219
0.004756419	0.19468642	0.768	0.687	1	10	Endoderm	Txndc5
0.004774661	0.202652464	0.459	0.363	1	10	Endoderm	Stag2
0.00478259	0.0873841	0.092	0.046	1	10	Endoderm	Fam13c
0.004812868	0.076646554	0.103	0.054	1	10	Endoderm	Diaph2
0.004820963	0.076720712	0.124	0.056	1	10	Endoderm	Arhgap18
0.004843608	0.054523222	0.043	0.005	1	10	Endoderm	Tlr2
0.004843608	0.05086686	0.043	0.007	1	10	Endoderm	Pcdh10
0.004843608	0.048521226	0.043	0.009	1	10	Endoderm	Fam189a2
0.004843608	0.036591629	0.043	0.016	1	10	Endoderm	Itga4
0.004846421	0.146886302	0.222	0.129	1	10	Endoderm	Morn2
0.004861692	0.164845094	0.984	0.988	1	10	Endoderm	Swi5
0.004876875	0.234574224	0.897	0.841	1	10	Endoderm	Prrc2c
0.004894699	0.129473882	0.308	0.223	1	10	Endoderm	Shoc2
0.004897466	0.341833748	0.751	0.632	1	10	Endoderm	H1f0
0.004906104	0.050170102	0.032	0.002	1	10	Endoderm	Hcn1
0.004906104	0.036087284	0.032	0.011	1	10	Endoderm	Dmbx1
0.004912011	0.074111192	0.081	0.027	1	10	Endoderm	Ralgps1
0.004944046	0.044209706	0.032	0.001	1	10	Endoderm	Tspan1
0.004944046	0.042636429	0.032	0.002	1	10	Endoderm	Cntn5
0.004944046	0.025701665	0.032	0.014	1	10	Endoderm	Gm3696
0.004947836	0.212160519	0.384	0.303	1	10	Endoderm	Colec12
0.004956305	0.072446498	0.146	0.1	1	10	Endoderm	Map4k3
0.004964987	0.119294054	0.243	0.157	1	10	Endoderm	Adam10
0.004969421	0.035558919	0.043	0.017	1	10	Endoderm	Rab36
0.00497704	0.093755115	0.103	0.032	1	10	Endoderm	Ptpn21
0.00497704	0.064064842	0.103	0.054	1	10	Endoderm	Zfp763
0.005000037	0.116177611	0.216	0.131	1	10	Endoderm	Mxi1
0.005022223	0.053477601	0.032	0.003	1	10	Endoderm	Dcpp3
0.005036109	0.171235673	0.735	0.66	1	10	Endoderm	Ube2d1
0.005055956	0.215674281	0.562	0.436	1	10	Endoderm	Rad50
0.005061092	0.034274471	0.032	0.006	1	10	Endoderm	Fank1
0.005099121	0.126693185	0.13	0.045	1	10	Endoderm	Prss12
0.005104625	0.105138088	0.13	0.054	1	10	Endoderm	Yod1
0.005117135	0.045460538	0.038	0.006	1	10	Endoderm	AA986860
0.005117135	0.045460538	0.038	0.006	1	10	Endoderm	Tle2
0.005117135	0.043111509	0.038	0.007	1	10	Endoderm	Mall
0.005117135	0.042329349	0.038	0.008	1	10	Endoderm	Stag3
0.005117135	0.040766299	0.038	0.009	1	10	Endoderm	Arhgap26
0.005117135	0.039985408	0.038	0.009	1	10	Endoderm	Cpsf4l
0.005117135	0.037125754	0.038	0.008	1	10	Endoderm	Igf1
0.005117135	0.037125754	0.038	0.011	1	10	Endoderm	Usp43
0.005117135	0.035827783	0.038	0.012	1	10	Endoderm	Shtn1
0.005134699	0.085390172	0.092	0.036	1	10	Endoderm	Fgf5
0.005154964	0.213167907	0.784	0.744	1	10	Endoderm	Ubl5
0.005235168	0.075603041	0.065	0.018	1	10	Endoderm	Ccdc103
0.005289231	0.145744654	0.292	0.197	1	10	Endoderm	Rgma
0.005294062	0.156734954	0.303	0.219	1	10	Endoderm	Dlgap5
0.005306384	0.130994221	0.254	0.163	1	10	Endoderm	Asb4
0.005311767	0.08666119	0.195	0.141	1	10	Endoderm	Ctdsp1
0.005325494	0.075531626	0.13	0.07	1	10	Endoderm	Sp3os
0.005345371	0.18784222	0.47	0.359	1	10	Endoderm	Bmpr1a
0.005346584	0.160696831	0.832	0.775	1	10	Endoderm	Ssr4
0.005452682	0.108082608	0.351	0.266	1	10	Endoderm	Pacsin2
0.00546113	0.071444472	0.2	0.167	1	10	Endoderm	Gzf1
0.00546421	0.095163203	0.249	0.174	1	10	Endoderm	Diaph3
0.005500982	0.09108663	0.238	0.161	1	10	Endoderm	Paox
0.005508124	0.174557166	0.649	0.611	1	10	Endoderm	Brk1
0.005516906	0.092595107	0.195	0.092	1	10	Endoderm	4933402E13Rik
0.005570111	0.265978174	0.714	0.589	1	10	Endoderm	Rpn1
0.005592025	0.184967112	0.632	0.55	1	10	Endoderm	Gorasp2
0.005624736	0.2054364	0.93	0.906	1	10	Endoderm	Ndufa7
0.005680049	0.136028281	0.341	0.231	1	10	Endoderm	Mgat4b
0.005686094	0.090426622	0.184	0.119	1	10	Endoderm	Tmc4
0.005724028	0.097528232	0.314	0.221	1	10	Endoderm	Arhgap17
0.005762684	0.117218141	0.151	0.087	1	10	Endoderm	Rps6ka3
0.00581233	0.0505983	0.092	0.042	1	10	Endoderm	Zcchc12
0.005846437	0.095182514	1	1	1	10	Endoderm	Eef1a1
0.005864808	0.094331699	0.141	0.076	1	10	Endoderm	Vps13b
0.00592047	0.123294631	0.324	0.237	1	10	Endoderm	Kif3a
0.005955562	0.063304084	0.157	0.108	1	10	Endoderm	Erbin
0.005973631	0.07598169	0.108	0.055	1	10	Endoderm	Xlr4b
0.005985185	0.099140604	0.108	0.043	1	10	Endoderm	Smim22
0.006050471	0.108502322	0.2	0.115	1	10	Endoderm	Plekhg2
0.006057787	0.090813881	0.497	0.446	1	10	Endoderm	Dpf2
0.006063009	0.11788879	0.243	0.169	1	10	Endoderm	Ncstn
0.006100325	0.097745786	0.141	0.066	1	10	Endoderm	0610040J01Rik
0.006150601	0.077827539	0.097	0.043	1	10	Endoderm	Dclk1
0.006154364	0.135091996	0.135	0.041	1	10	Endoderm	1700011H14Rik
0.006157224	0.081609552	0.205	0.131	1	10	Endoderm	Zkscan17
0.006187619	0.134611943	0.13	0.055	1	10	Endoderm	Cdc42ep1
0.006198546	0.070721689	0.076	0.023	1	10	Endoderm	Spred3
0.006234477	0.166046924	0.27	0.151	1	10	Endoderm	Mfge8
0.006234484	0.139458836	0.449	0.359	1	10	Endoderm	Gm42418
0.006287151	0.181221651	0.308	0.206	1	10	Endoderm	Mif4gd
0.00633832	0.221460265	0.881	0.839	1	10	Endoderm	Cox7a2l
0.006354594	0.08564917	0.097	0.034	1	10	Endoderm	Fam187b
0.006388814	0.057954393	0.076	0.031	1	10	Endoderm	Rflna
0.006421305	0.235676974	0.378	0.246	1	10	Endoderm	S100a11
0.006441262	0.097943041	0.222	0.145	1	10	Endoderm	Camk2g
0.006449103	0.034006005	0.059	0.038	1	10	Endoderm	Slc27a1
0.006466269	0.086800564	0.146	0.082	1	10	Endoderm	Btbd3
0.006467136	0.158290464	1	0.988	1	10	Endoderm	Tbca
0.006482777	0.166076621	0.422	0.355	1	10	Endoderm	Bmyc
0.006499287	0.162630973	0.216	0.106	1	10	Endoderm	Plekha8
0.00657701	0.064796903	0.059	0.013	1	10	Endoderm	Zfp808
0.00657701	0.062205856	0.059	0.015	1	10	Endoderm	Mcf2l
0.006628523	0.067995433	0.059	0.015	1	10	Endoderm	Ambp
0.006676406	0.087978769	0.151	0.088	1	10	Endoderm	Mtss1l
0.006692288	0.162528552	0.297	0.206	1	10	Endoderm	Irf2bp1
0.00670445	0.214830246	0.389	0.298	1	10	Endoderm	Socs2
0.006731966	0.086814083	0.222	0.169	1	10	Endoderm	Zfp157
0.006746103	0.196905361	0.459	0.374	1	10	Endoderm	P4ha1
0.006759772	0.05188795	0.059	0.021	1	10	Endoderm	Tgfa
0.006843509	0.136846947	0.324	0.239	1	10	Endoderm	Stx6
0.006901196	0.158980481	0.297	0.194	1	10	Endoderm	Sall1
0.007001042	0.144680858	0.676	0.582	1	10	Endoderm	Adipor1
0.007025823	0.046754455	0.238	0.184	1	10	Endoderm	Hsd11b2
0.007078876	0.153998778	0.616	0.567	1	10	Endoderm	Terf1
0.007087718	0.114871697	0.178	0.104	1	10	Endoderm	Kat6b
0.007099073	0.132315349	0.33	0.238	1	10	Endoderm	2610507B11Rik
0.007106528	0.113156841	0.443	0.403	1	10	Endoderm	Ppp2r5c
0.007211848	0.088148818	0.173	0.108	1	10	Endoderm	Ttll1
0.007241355	0.14745284	0.362	0.268	1	10	Endoderm	Tmem39a
0.007254636	0.184623133	0.632	0.565	1	10	Endoderm	Phf3
0.007258364	0.093380206	0.622	0.499	1	10	Endoderm	Reep5
0.007286773	0.13057435	0.33	0.223	1	10	Endoderm	1110012L19Rik
0.00730056	0.174424752	1	1	1	10	Endoderm	mt-Nd4
0.007308573	0.099811227	0.919	0.859	1	10	Endoderm	Bnip3l
0.007313556	0.304065203	0.53	0.414	1	10	Endoderm	Nudt14
0.007340403	0.169491494	0.254	0.162	1	10	Endoderm	Gfpt1
0.007366125	0.176918707	0.368	0.236	1	10	Endoderm	Pnpla8
0.007476775	0.117355532	0.195	0.117	1	10	Endoderm	2410089E03Rik
0.007478132	0.08462259	0.135	0.075	1	10	Endoderm	Wdr35
0.007524095	0.203562997	0.627	0.54	1	10	Endoderm	Tmem128
0.007627538	0.067085604	0.243	0.162	1	10	Endoderm	Ift81
0.007653198	0.075064476	0.103	0.046	1	10	Endoderm	Sik2
0.007721816	0.12390245	0.292	0.218	1	10	Endoderm	Anxa5
0.00778486	0.023207391	0.016	0	1	10	Endoderm	C4bp
0.00778486	0.022944725	0.016	0	1	10	Endoderm	AC163018.1
0.00778486	0.022682106	0.016	0	1	10	Endoderm	Gm40614
0.00778486	0.022419535	0.016	0.001	1	10	Endoderm	Sspo
0.00778486	0.022419535	0.016	0	1	10	Endoderm	Gabrg3
0.00778486	0.022419535	0.016	0.001	1	10	Endoderm	Adam28
0.00778486	0.022419535	0.016	0.001	1	10	Endoderm	Krt80
0.00778486	0.022157012	0.016	0.001	1	10	Endoderm	Ehf
0.00778486	0.022157012	0.016	0.001	1	10	Endoderm	Corin
0.00778486	0.021894537	0.016	0.001	1	10	Endoderm	Gm13546
0.00778486	0.021894537	0.016	0.001	1	10	Endoderm	Slc4a11
0.00778486	0.021894537	0.016	0.001	1	10	Endoderm	Stpg1
0.00778486	0.021894537	0.016	0.001	1	10	Endoderm	Gm9465
0.00778486	0.02136973	0.016	0.001	1	10	Endoderm	Aldh1l1
0.00778486	0.02136973	0.016	0.001	1	10	Endoderm	Dscaml1
0.00778486	0.02136973	0.016	0.001	1	10	Endoderm	Gm26562
0.00778486	0.021107398	0.016	0.001	1	10	Endoderm	Paqr6
0.00778486	0.021107398	0.016	0.001	1	10	Endoderm	Cyp2a5
0.00778486	0.020845114	0.016	0.002	1	10	Endoderm	Nkx2-4
0.00778486	0.020845114	0.016	0.002	1	10	Endoderm	Gm31816
0.00778486	0.020320688	0.016	0.002	1	10	Endoderm	Gm14286
0.00778486	0.020320688	0.016	0.002	1	10	Endoderm	Vmo1
0.00778486	0.020058547	0.016	0.002	1	10	Endoderm	Cfap70
0.00778486	0.019796453	0.016	0.002	1	10	Endoderm	B4galnt3
0.00778486	0.019796453	0.016	0.002	1	10	Endoderm	D930048G16Rik
0.00778486	0.019272408	0.016	0.003	1	10	Endoderm	6030443J06Rik
0.00778486	0.019272408	0.016	0.002	1	10	Endoderm	Ccdc170
0.00778486	0.019010457	0.016	0.003	1	10	Endoderm	Ccna1
0.00778486	0.019010457	0.016	0.003	1	10	Endoderm	Ccdc74a
0.00778486	0.017963129	0.016	0.003	1	10	Endoderm	Gm11992
0.00778486	0.017701415	0.016	0.004	1	10	Endoderm	Elf4
0.00778486	0.017439749	0.016	0.004	1	10	Endoderm	Foxl2
0.00778486	0.017178131	0.016	0.004	1	10	Endoderm	Aff2
0.00778486	0.01639356	0.016	0.005	1	10	Endoderm	Dmrt1
0.00778486	0.016132131	0.016	0.005	1	10	Endoderm	Wfdc13
0.00778486	0.016132131	0.016	0.005	1	10	Endoderm	Glcci1
0.00778486	0.014042404	0.016	0.006	1	10	Endoderm	Gstp2
0.00778486	0.01273786	0.016	0.007	1	10	Endoderm	Gm3512
0.00778486	0.012477093	0.016	0.007	1	10	Endoderm	Capn5
0.007785021	0.028498686	0.016	0.002	1	10	Endoderm	1700116B05Rik
0.007807214	0.097353617	0.654	0.567	1	10	Endoderm	Cdk7
0.007808645	0.045864292	0.07	0.035	1	10	Endoderm	Olfml3
0.007835705	0.15591068	0.497	0.411	1	10	Endoderm	Nrbp1
0.007863207	0.095335145	0.092	0.027	1	10	Endoderm	Serping1
0.007863207	0.082096982	0.092	0.036	1	10	Endoderm	Wdr13
0.007864114	0.078826515	0.141	0.086	1	10	Endoderm	Gm10320
0.007880658	0.306771949	0.286	0.188	1	10	Endoderm	Otx2
0.007883543	0.062171863	0.054	0.025	1	10	Endoderm	Relb
0.007941017	0.039914529	0.93	0.901	1	10	Endoderm	Lamp1
0.00800129	0.058844435	0.119	0.073	1	10	Endoderm	Aadat
0.008015697	0.144991734	0.292	0.194	1	10	Endoderm	Slc50a1
0.008024972	0.060792707	0.054	0.011	1	10	Endoderm	Plppr3
0.008024972	0.045794129	0.054	0.021	1	10	Endoderm	Pdgfd
0.008046588	0.118380199	0.303	0.223	1	10	Endoderm	Nenf
0.008065403	0.095582668	0.157	0.083	1	10	Endoderm	Jag1
0.008153529	0.067937702	0.157	0.103	1	10	Endoderm	B4galt7
0.008155272	0.075714666	0.243	0.121	1	10	Endoderm	Myo6
0.008221061	0.283353487	0.557	0.431	1	10	Endoderm	Zcchc11
0.008232749	0.063407523	0.081	0.033	1	10	Endoderm	Fbxo27
0.008234294	0.044508419	0.054	0.022	1	10	Endoderm	Ficd
0.008276271	0.085791858	0.168	0.11	1	10	Endoderm	Cflar
0.008316823	0.199930777	0.384	0.288	1	10	Endoderm	Pdlim7
0.008373921	0.118669515	0.195	0.1	1	10	Endoderm	Usp21
0.008415935	0.235454544	0.481	0.378	1	10	Endoderm	Jund
0.008431341	0.116999262	0.324	0.235	1	10	Endoderm	Zfp148
0.00848251	0.028539337	0.081	0.058	1	10	Endoderm	BC051226
0.008557867	0.102461106	0.259	0.179	1	10	Endoderm	Glt8d1
0.008640526	0.080133733	0.108	0.051	1	10	Endoderm	BC022687
0.008640526	0.076149073	0.108	0.055	1	10	Endoderm	Lpar2
0.008674333	0.122814994	0.146	0.068	1	10	Endoderm	Camsap3
0.008807467	0.099211443	0.141	0.071	1	10	Endoderm	9-Mar
0.008892109	0.063214918	0.243	0.184	1	10	Endoderm	Pigh
0.008933896	0.05786184	0.108	0.068	1	10	Endoderm	Kctd18
0.008938741	0.101737255	0.151	0.093	1	10	Endoderm	E2f7
0.008955721	0.064659018	0.108	0.057	1	10	Endoderm	Pnpla6
0.008961192	0.097203568	0.189	0.129	1	10	Endoderm	Ccdc136
0.008987254	0.172003393	0.741	0.643	1	10	Endoderm	Rala
0.009049647	0.127605107	0.168	0.076	1	10	Endoderm	Gpc4
0.00905234	0.17401465	0.514	0.402	1	10	Endoderm	Uba5
0.009115914	0.207980124	0.443	0.294	1	10	Endoderm	Cecr2
0.009152441	0.137764547	0.232	0.135	1	10	Endoderm	Ifnar1
0.009154191	0.187260546	0.784	0.683	1	10	Endoderm	Pgls
0.009353094	0.053257765	0.124	0.081	1	10	Endoderm	Plpp1
0.009402502	0.191179376	0.735	0.645	1	10	Endoderm	Maged1
0.009470558	0.161208382	0.519	0.433	1	10	Endoderm	Cul4b
0.009505343	0.209806898	0.611	0.459	1	10	Endoderm	Creld2
0.009535888	0.037329542	0.049	0.026	1	10	Endoderm	Aifm3
0.009583273	0.089295018	0.13	0.066	1	10	Endoderm	Glis2
0.009588205	0.078558289	0.141	0.08	1	10	Endoderm	Slc4a2
0.009688574	0.042756662	0.049	0.018	1	10	Endoderm	Nab2
0.009701751	0.080608933	0.227	0.171	1	10	Endoderm	Mdm1
0.009717784	0.083356219	0.876	0.85	1	10	Endoderm	Cetn3
0.009740279	0.114253696	0.259	0.168	1	10	Endoderm	Ric8a
0.009765241	0.092765337	0.216	0.145	1	10	Endoderm	Fut11
0.009817728	0.072138879	0.065	0.013	1	10	Endoderm	Plekhg1
0.009817728	0.066444704	0.065	0.017	1	10	Endoderm	Ppp1r13l
0.009817728	0.064121731	0.065	0.018	1	10	Endoderm	Zbtb8b
0.009817728	0.036028003	0.065	0.038	1	10	Endoderm	Vill
0.009860383	0.047750606	0.33	0.21	1	10	Endoderm	Lxn
0.009870131	0.180459819	0.276	0.171	1	10	Endoderm	Klk8
0.009896473	0.218349732	0.843	0.807	1	10	Endoderm	Polr2h
0.009902703	0.155220259	0.957	0.958	1	10	Endoderm	Cks1b
0.009915338	0.204940105	0.395	0.277	1	10	Endoderm	Atp13a3
0.009917002	0.086089895	0.13	0.071	1	10	Endoderm	Entpd7
0.010058241	0.097833985	0.195	0.134	1	10	Endoderm	Gstz1
0.010239902	0.052714168	0.114	0.072	1	10	Endoderm	Fggy
0.010336276	0.1455934	0.416	0.333	1	10	Endoderm	Cspp1
0.010437963	0.088660859	0.211	0.142	1	10	Endoderm	C530008M17Rik
0.010449885	0.177357004	0.881	0.769	1	10	Endoderm	Tuba1a
0.010596265	0.103916672	0.222	0.148	1	10	Endoderm	Agpat2
0.010695786	0.054063903	0.189	0.142	1	10	Endoderm	2510002D24Rik
0.010816076	0.106632334	0.157	0.082	1	10	Endoderm	Tubb2a
0.010886876	0.087461991	0.995	0.975	1	10	Endoderm	Nedd4
0.010916406	0.262661373	0.659	0.53	1	10	Endoderm	Fn1
0.010929629	0.114572979	0.162	0.085	1	10	Endoderm	Cntnap2
0.010946276	0.102851618	0.227	0.154	1	10	Endoderm	Plxnb2
0.010968374	0.12315254	0.222	0.144	1	10	Endoderm	Gga1
0.010987953	0.072974764	0.103	0.061	1	10	Endoderm	Rapgef2
0.011031186	0.162044631	0.286	0.17	1	10	Endoderm	Celf2
0.011057335	0.077005712	0.227	0.164	1	10	Endoderm	Fntb
0.011109529	0.118932987	0.286	0.206	1	10	Endoderm	Nfxl1
0.011138946	0.115778095	0.141	0.063	1	10	Endoderm	Naga
0.011147567	0.194766923	0.492	0.392	1	10	Endoderm	Tlk1
0.01120256	0.237126609	0.778	0.702	1	10	Endoderm	Adk
0.011355326	0.245479214	0.881	0.84	1	10	Endoderm	P4hb
0.011371117	0.073083475	0.119	0.07	1	10	Endoderm	Phldb1
0.011428355	0.038883694	0.103	0.071	1	10	Endoderm	Dpy19l4
0.011430116	0.074996915	0.119	0.065	1	10	Endoderm	Mfhas1
0.011490579	0.068099358	0.157	0.095	1	10	Endoderm	Plekha7
0.011519949	0.051127722	0.043	0.007	1	10	Endoderm	Cadm4
0.011519949	0.045399634	0.043	0.011	1	10	Endoderm	Leng9
0.011519949	0.034526948	0.043	0.018	1	10	Endoderm	Xlr
0.011519949	0.022200536	0.043	0.027	1	10	Endoderm	Ift172
0.011528609	0.174558661	0.373	0.245	1	10	Endoderm	Arf3
0.011699988	0.106667595	0.141	0.062	1	10	Endoderm	Baiap2
0.011744458	0.079906051	0.103	0.049	1	10	Endoderm	Nphp3
0.011782618	0.040211944	0.043	0.014	1	10	Endoderm	Dtna
0.011785037	0.074556125	0.232	0.166	1	10	Endoderm	Ext2
0.011819575	0.086362614	0.119	0.058	1	10	Endoderm	Plch1
0.011837123	0.115011146	0.259	0.174	1	10	Endoderm	Uggt1
0.011975948	0.195495832	0.443	0.297	1	10	Endoderm	Ptbp3
0.01206091	0.066350112	0.146	0.096	1	10	Endoderm	Cox6b2
0.012060979	0.072790722	1	1	1	10	Endoderm	Rps24
0.012065232	0.068537397	1	0.996	1	10	Endoderm	Ftl1
0.012099257	0.087174218	0.092	0.032	1	10	Endoderm	Ralgds
0.012132128	0.107411201	0.881	0.849	1	10	Endoderm	Serp1
0.012132237	0.145675707	0.843	0.826	1	10	Endoderm	Ddost
0.012170276	0.142684787	0.519	0.428	1	10	Endoderm	Ift43
0.012231956	0.055369937	0.141	0.094	1	10	Endoderm	Pkmyt1
0.012240082	0.098640944	0.254	0.173	1	10	Endoderm	Tmem2
0.012273358	0.067227073	0.146	0.094	1	10	Endoderm	1700013H16Rik
0.012314957	0.058327988	0.059	0.017	1	10	Endoderm	Pdgfrl
0.012314957	0.04215382	0.059	0.028	1	10	Endoderm	Carf
0.012314957	0.041388126	0.059	0.029	1	10	Endoderm	Gm45351
0.012354984	0.140304249	0.454	0.357	1	10	Endoderm	Nrd1
0.012359952	0.265307662	0.449	0.362	1	10	Endoderm	Xist
0.012411263	0.154408227	0.432	0.359	1	10	Endoderm	Anxa7
0.012434317	0.060498829	0.059	0.027	1	10	Endoderm	Adgrg1
0.012477856	0.04289463	0.092	0.059	1	10	Endoderm	Pacs1
0.012492844	0.076027792	0.081	0.04	1	10	Endoderm	Eif3j2
0.012501623	0.200492994	0.546	0.422	1	10	Endoderm	Sri
0.012564847	0.16414803	0.497	0.435	1	10	Endoderm	Rnf220
0.012626683	0.013839989	0.059	0.048	1	10	Endoderm	Sema4b
0.012635865	0.105377519	1	0.999	1	10	Endoderm	Rpl36a
0.012652531	0.085338448	0.151	0.09	1	10	Endoderm	Mcur1
0.012753153	0.071319077	0.168	0.097	1	10	Endoderm	Lifr
0.012838759	0.073002744	0.092	0.041	1	10	Endoderm	Srd5a1
0.012853216	0.071176313	0.092	0.039	1	10	Endoderm	Gk5
0.012910045	0.12499677	0.259	0.158	1	10	Endoderm	C1galt1c1
0.013008232	0.100599396	0.957	0.953	1	10	Endoderm	Ywhah
0.01304567	0.090676766	0.108	0.04	1	10	Endoderm	Celsr2
0.013055873	0.196575036	0.578	0.518	1	10	Endoderm	Sdf2l1
0.013081262	0.161405843	0.6	0.55	1	10	Endoderm	Cldnd1
0.013113433	0.090536528	0.622	0.573	1	10	Endoderm	Drap1
0.013201663	0.143596156	0.281	0.179	1	10	Endoderm	Fndc3a
0.013293945	0.067820436	0.07	0.021	1	10	Endoderm	Adcy6
0.013330369	0.126115848	0.314	0.214	1	10	Endoderm	Frat2
0.013381065	0.040505955	0.038	0.009	1	10	Endoderm	Slc6a15
0.013381065	0.036866066	0.038	0.012	1	10	Endoderm	Esrp2
0.013381065	0.035827783	0.038	0.012	1	10	Endoderm	Per2
0.013381065	0.026001179	0.038	0.019	1	10	Endoderm	Ccdc89
0.013381065	0.025485839	0.038	0.019	1	10	Endoderm	Emc9
0.013381065	0.016753102	0.038	0.025	1	10	Endoderm	Trpt1
0.013446485	0.102271127	0.319	0.251	1	10	Endoderm	Prkag1
0.013464048	0.069377364	0.108	0.054	1	10	Endoderm	Kansl1l
0.013618331	0.095445777	0.151	0.084	1	10	Endoderm	Sh3rf1
0.013618687	0.131052355	0.919	0.876	1	10	Endoderm	Tecr
0.013639114	0.095604422	0.551	0.475	1	10	Endoderm	Nipsnap1
0.013648684	0.043838746	0.07	0.035	1	10	Endoderm	Trp53inp1
0.013651208	0.090327813	0.157	0.095	1	10	Endoderm	Cisd3
0.013653479	0.081985012	0.151	0.094	1	10	Endoderm	Brip1
0.013661537	0.082872272	0.097	0.046	1	10	Endoderm	Rad51b
0.013665484	0.040245658	0.038	0.008	1	10	Endoderm	Dcn
0.01371482	0.086237474	0.189	0.121	1	10	Endoderm	Cd276
0.013784354	0.030614885	0.022	0.005	1	10	Endoderm	Ust
0.013830221	0.061632487	0.13	0.078	1	10	Endoderm	Usp29
0.013839305	0.158051439	0.292	0.211	1	10	Endoderm	Tubb2b
0.013844707	0.029285682	0.022	0.001	1	10	Endoderm	Gm12860
0.013844707	0.028760971	0.022	0.001	1	10	Endoderm	Olfr912
0.013844707	0.02823645	0.022	0.002	1	10	Endoderm	Gm4117
0.013844707	0.027712119	0.022	0.002	1	10	Endoderm	Gm20383
0.013844707	0.027712119	0.022	0.002	1	10	Endoderm	Gpld1
0.013844707	0.027450025	0.022	0.002	1	10	Endoderm	Ahsg
0.013844707	0.02614027	0.022	0.003	1	10	Endoderm	Sv2c
0.013844707	0.025878462	0.022	0.003	1	10	Endoderm	Adra2c
0.013844707	0.025878462	0.022	0.003	1	10	Endoderm	4930526L06Rik
0.013844707	0.025354988	0.022	0.004	1	10	Endoderm	Gm3411
0.013844707	0.025093322	0.022	0.004	1	10	Endoderm	Spon2
0.013844707	0.023262988	0.022	0.005	1	10	Endoderm	C030014I23Rik
0.013844707	0.023001701	0.022	0.005	1	10	Endoderm	Glipr1
0.013844707	0.023001701	0.022	0.005	1	10	Endoderm	Pla2g10
0.013844707	0.02247927	0.022	0.005	1	10	Endoderm	Nkx2-3
0.013844707	0.022218125	0.022	0.006	1	10	Endoderm	Rassf9
0.013844707	0.022218125	0.022	0.006	1	10	Endoderm	Ccdc85a
0.013844707	0.019869945	0.022	0.007	1	10	Endoderm	Ano2
0.013844707	0.019348646	0.022	0.008	1	10	Endoderm	Il17rc
0.013844707	0.019088067	0.022	0.008	1	10	Endoderm	Gm14326
0.013860758	0.077891008	0.108	0.052	1	10	Endoderm	Hdac7
0.013943546	0.186905338	0.838	0.77	1	10	Endoderm	Atp6v1f
0.013976914	0.13067318	0.438	0.336	1	10	Endoderm	Yap1
0.014074414	0.071493811	0.114	0.062	1	10	Endoderm	Ccng2
0.01416808	0.177733436	0.832	0.788	1	10	Endoderm	Rpn2
0.014219727	0.164134274	0.314	0.205	1	10	Endoderm	Pak4
0.01426603	0.136846947	0.254	0.165	1	10	Endoderm	Gm9844
0.014272992	0.090169616	0.151	0.084	1	10	Endoderm	Mospd3
0.014411433	0.119144946	0.205	0.125	1	10	Endoderm	Trp53bp2
0.014461212	0.07508378	0.178	0.121	1	10	Endoderm	Rnf165
0.014520286	0.137519219	0.459	0.407	1	10	Endoderm	Chmp2a
0.014567887	0.089403957	0.205	0.138	1	10	Endoderm	Bbs5
0.014576813	0.05722448	0.097	0.053	1	10	Endoderm	Pigl
0.014576813	0.055730749	0.097	0.054	1	10	Endoderm	Aars2
0.014751217	0.143871648	0.508	0.391	1	10	Endoderm	Cap1
0.014782507	0.075857973	0.135	0.076	1	10	Endoderm	Hs6st1
0.014807635	0.049908056	0.032	0.002	1	10	Endoderm	Hs3st6
0.014807635	0.045721778	0.032	0.005	1	10	Endoderm	Zdhhc14
0.014807635	0.030906114	0.032	0.016	1	10	Endoderm	AC163633.1
0.01495233	0.038449392	0.032	0.005	1	10	Endoderm	Adcy7
0.01495233	0.037404529	0.032	0.006	1	10	Endoderm	Best1
0.01495233	0.036099513	0.032	0.007	1	10	Endoderm	Dok2
0.01495233	0.033493017	0.032	0.008	1	10	Endoderm	Serpinb6b
0.01495233	0.032972282	0.032	0.009	1	10	Endoderm	Foxp2
0.01495233	0.031931377	0.032	0.01	1	10	Endoderm	4732491K20Rik
0.01495233	0.0306313	0.032	0.011	1	10	Endoderm	Ppfia4
0.01495233	0.026997305	0.032	0.013	1	10	Endoderm	Ankrd13d
0.01495233	0.023631059	0.032	0.016	1	10	Endoderm	Zfp955a
0.015009657	0.089010976	0.222	0.172	1	10	Endoderm	Zbtb1
0.015015758	0.067724126	0.097	0.045	1	10	Endoderm	Nek3
0.015069061	0.160972845	0.53	0.458	1	10	Endoderm	Smco4
0.015117102	0.039777242	0.27	0.219	1	10	Endoderm	Nfkbia
0.015175481	0.104463774	0.292	0.219	1	10	Endoderm	AW209491
0.015225257	0.097381373	0.108	0.039	1	10	Endoderm	Ihh
0.015248691	0.040018107	0.032	0.003	1	10	Endoderm	Bcas1os1
0.015287588	0.071849693	0.168	0.105	1	10	Endoderm	Pawr
0.015328708	0.410520937	0.027	0.006	1	10	Endoderm	Acta1
0.015370339	0.112184893	0.243	0.147	1	10	Endoderm	Csnk1g1
0.015402366	0.053015357	0.054	0.016	1	10	Endoderm	Mertk
0.015402366	0.029168615	0.054	0.032	1	10	Endoderm	Kank3
0.015484894	0.08264656	0.119	0.06	1	10	Endoderm	Cradd
0.015554608	0.036636487	0.027	0.001	1	10	Endoderm	Izumo1r
0.015554608	0.035849634	0.027	0.002	1	10	Endoderm	Pkd1l1
0.015554608	0.030092454	0.027	0.006	1	10	Endoderm	Gm17322
0.015554608	0.029831309	0.027	0.006	1	10	Endoderm	Vwc2
0.015554608	0.029570211	0.027	0.006	1	10	Endoderm	Fmn1
0.015554608	0.029048158	0.027	0.007	1	10	Endoderm	0610038B21Rik
0.015554608	0.028265431	0.027	0.007	1	10	Endoderm	Rnf144b
0.015554608	0.027222456	0.027	0.008	1	10	Endoderm	5830454E08Rik
0.015554608	0.02696183	0.027	0.008	1	10	Endoderm	Lmntd2
0.015554608	0.02305808	0.027	0.011	1	10	Endoderm	Gm46218
0.015554608	0.020980391	0.027	0.012	1	10	Endoderm	Slc2a5
0.015554608	0.019164865	0.027	0.013	1	10	Endoderm	Cyb561d1
0.015577522	0.14272608	0.303	0.222	1	10	Endoderm	Cox20
0.015582827	0.075968613	0.205	0.143	1	10	Endoderm	Ccdc107
0.015615132	0.111853286	0.973	0.94	1	10	Endoderm	Sfr1
0.015805578	0.045671383	0.054	0.019	1	10	Endoderm	Efcab1
0.015814251	0.068802198	0.211	0.157	1	10	Endoderm	Kat6a
0.015861638	0.45535253	0.53	0.513	1	10	Endoderm	Cald1
0.0158735	0.122919989	0.449	0.367	1	10	Endoderm	Dpm2
0.015897487	0.101019793	0.157	0.094	1	10	Endoderm	Cep162
0.015927583	0.063005877	0.086	0.039	1	10	Endoderm	Tnks1bp1
0.016056356	0.061796242	0.103	0.064	1	10	Endoderm	N4bp3
0.01606729	0.136027653	0.514	0.446	1	10	Endoderm	Jkamp
0.016090368	0.084379528	0.119	0.053	1	10	Endoderm	Cacna2d1
0.016097887	0.120445947	0.216	0.135	1	10	Endoderm	Dnajb12
0.016100469	0.134607561	0.719	0.664	1	10	Endoderm	Lig1
0.01620746	0.197748791	0.838	0.743	1	10	Endoderm	Trappc4
0.016307765	0.083438742	0.173	0.107	1	10	Endoderm	Pcdh1
0.016459848	0.24222813	0.47	0.346	1	10	Endoderm	Mettl26
0.016478423	0.076280166	0.076	0.023	1	10	Endoderm	Plet1
0.016512429	0.058588797	0.065	0.027	1	10	Endoderm	Pcsk9
0.016596555	0.151947063	0.27	0.186	1	10	Endoderm	Lamb1
0.016625862	0.067678275	0.946	0.887	1	10	Endoderm	Ppp4c
0.016745263	0.116014219	0.281	0.205	1	10	Endoderm	Trip11
0.016766175	0.137797183	0.189	0.099	1	10	Endoderm	Flnb
0.01683504	0.084149524	0.205	0.133	1	10	Endoderm	Med23
0.01683812	0.055160686	0.076	0.035	1	10	Endoderm	Gm45902
0.016845251	0.179424	0.232	0.123	1	10	Endoderm	Fmr1nb
0.016883467	0.043127395	0.065	0.033	1	10	Endoderm	Bcl2l2
0.016883467	0.04033418	0.065	0.035	1	10	Endoderm	Nedd4l
0.016889689	0.068415222	0.065	0.025	1	10	Endoderm	Klhdc8b
0.016904875	0.085679058	0.243	0.188	1	10	Endoderm	Fut8
0.017025534	0.151851372	0.276	0.184	1	10	Endoderm	Stxbp3
0.017042773	0.031328756	0.103	0.077	1	10	Endoderm	Ephb1
0.017050948	0.07707226	0.141	0.078	1	10	Endoderm	Snx11
0.017110568	0.065559863	0.103	0.053	1	10	Endoderm	Plekhn1
0.017164588	0.102995206	0.378	0.308	1	10	Endoderm	Armcx2
0.017169242	0.134380678	0.595	0.549	1	10	Endoderm	Sin3b
0.017193347	0.09538412	0.238	0.174	1	10	Endoderm	Birc2
0.017283963	0.051612866	0.076	0.037	1	10	Endoderm	Spire2
0.017333302	0.111821254	0.643	0.581	1	10	Endoderm	Pnp
0.017383284	0.094479484	1	1	1	10	Endoderm	Rps7
0.017422852	0.16201004	0.622	0.51	1	10	Endoderm	Lypla1
0.017452935	0.150556258	0.773	0.737	1	10	Endoderm	H1fx
0.017666653	0.129568301	0.211	0.112	1	10	Endoderm	Bicd1
0.017732356	0.042365073	0.065	0.033	1	10	Endoderm	Stx2
0.017739784	0.044291448	0.076	0.042	1	10	Endoderm	Tcf19
0.017805486	0.09491369	0.151	0.08	1	10	Endoderm	Xlr3b
0.017805486	0.073684927	0.151	0.098	1	10	Endoderm	Nhs
0.017813174	0.05481507	0.108	0.075	1	10	Endoderm	Zfp383
0.017819234	0.086814083	0.211	0.173	1	10	Endoderm	Smg7
0.017850369	0.078665876	0.211	0.141	1	10	Endoderm	Nav1
0.017906664	0.067223624	0.108	0.061	1	10	Endoderm	Cic
0.017938434	0.116844377	1	0.991	1	10	Endoderm	Uqcrb
0.01803071	0.21466394	0.443	0.336	1	10	Endoderm	Reep3
0.018201805	0.096674156	1	0.976	1	10	Endoderm	Mdk
0.018233832	0.152780302	0.438	0.338	1	10	Endoderm	Baz2a
0.018308404	0.071057751	0.995	0.995	1	10	Endoderm	Bex3
0.018396687	0.147605114	0.546	0.468	1	10	Endoderm	Bod1l
0.018407768	0.136028281	0.324	0.237	1	10	Endoderm	Plin2
0.018483469	0.126739197	0.449	0.369	1	10	Endoderm	Gid8
0.018506709	0.057108489	0.092	0.058	1	10	Endoderm	Zfp160
0.018548704	0.077109001	0.108	0.049	1	10	Endoderm	Srgap1
0.018586144	0.056090483	0.092	0.049	1	10	Endoderm	Sec22c
0.018586144	0.055090348	0.092	0.049	1	10	Endoderm	Clcn7
0.018586144	0.028345493	0.092	0.068	1	10	Endoderm	Sema5a
0.018689436	0.127810753	0.173	0.093	1	10	Endoderm	Tmem51
0.018720314	0.1994474	0.708	0.62	1	10	Endoderm	Setd5
0.018738442	0.146109552	0.384	0.278	1	10	Endoderm	Cyp20a1
0.018782991	0.206607787	0.822	0.781	1	10	Endoderm	Guk1
0.018788251	0.201556622	0.6	0.499	1	10	Endoderm	Erp44
0.018946364	0.080279795	0.314	0.242	1	10	Endoderm	Sec23a
0.018968032	0.046500445	0.049	0.021	1	10	Endoderm	Ccdc141
0.018973846	0.137951361	0.735	0.724	1	10	Endoderm	Ncor1
0.018979289	0.092203419	0.676	0.596	1	10	Endoderm	Rad21
0.018992509	0.186593064	0.805	0.763	1	10	Endoderm	Smdt1
0.018998598	0.080165981	0.222	0.171	1	10	Endoderm	Asb3
0.019189716	0.050778124	0.049	0.012	1	10	Endoderm	Sfxn3
0.019189716	0.033753455	0.049	0.023	1	10	Endoderm	C1qtnf4
0.019334895	0.066994619	0.168	0.12	1	10	Endoderm	Rab5b
0.019397663	0.066737656	0.114	0.074	1	10	Endoderm	Cryzl2
0.019608378	0.038633937	0.049	0.021	1	10	Endoderm	Chpf2
0.019648171	0.047032475	0.114	0.081	1	10	Endoderm	Zfp612
0.019744031	0.143211627	0.265	0.176	1	10	Endoderm	Acot9
0.019835877	0.075372544	0.135	0.079	1	10	Endoderm	Slc4a4
0.019835877	0.062808381	0.135	0.089	1	10	Endoderm	Scai
0.01991317	0.225609096	0.573	0.5	1	10	Endoderm	Hacd2
0.020076887	0.158057548	0.33	0.254	1	10	Endoderm	Depdc1a
0.020094947	0.070443789	0.373	0.283	1	10	Endoderm	Pcsk1n
0.020135602	0.062428137	0.049	0.012	1	10	Endoderm	Enkur
0.020244216	0.072037349	0.141	0.086	1	10	Endoderm	Hsdl1
0.020298259	0.158351413	0.627	0.547	1	10	Endoderm	Suz12
0.02033117	0.055052856	0.081	0.039	1	10	Endoderm	Slc22a17
0.020382124	0.089667359	0.097	0.04	1	10	Endoderm	Rtkn2
0.020384868	0.047542759	0.081	0.033	1	10	Endoderm	Efcab10
0.02040699	0.077895494	0.189	0.124	1	10	Endoderm	Zfp800
0.02046118	0.151041017	0.665	0.609	1	10	Endoderm	Erg28
0.020496382	0.06425252	0.135	0.088	1	10	Endoderm	Zfp426
0.020526438	0.106066895	0.486	0.417	1	10	Endoderm	Mtfr1
0.020531448	0.071555487	0.168	0.12	1	10	Endoderm	Fgfr2
0.020692271	0.105516574	0.189	0.099	1	10	Endoderm	Carmil1
0.020717322	0.075776669	0.13	0.069	1	10	Endoderm	Dennd1b
0.020880333	0.145131736	0.47	0.364	1	10	Endoderm	Hmg20b
0.020888085	0.116275338	0.805	0.702	1	10	Endoderm	H2afy2
0.020944603	0.067532337	0.205	0.148	1	10	Endoderm	Smurf2
0.020956422	0.116568047	0.654	0.591	1	10	Endoderm	Spag7
0.020974794	0.04681188	0.07	0.039	1	10	Endoderm	Cttnbp2
0.021093927	0.097991012	0.232	0.16	1	10	Endoderm	Sc5d
0.021131552	0.133152464	0.324	0.243	1	10	Endoderm	Dhrs1
0.021146113	0.065123038	0.503	0.429	1	10	Endoderm	Dnajc5
0.02123478	0.126762361	0.351	0.261	1	10	Endoderm	Jmjd1c
0.021259137	0.175644446	0.762	0.688	1	10	Endoderm	Ndufb3
0.02127142	0.064452823	0.119	0.073	1	10	Endoderm	Tspyl2
0.02130396	0.138629153	0.438	0.338	1	10	Endoderm	Sfrp1
0.021336912	0.100137407	0.265	0.189	1	10	Endoderm	Keap1
0.021374097	0.205652576	0.714	0.627	1	10	Endoderm	Tmem50a
0.021389652	0.116889093	0.205	0.12	1	10	Endoderm	Tmem106c
0.021412969	0.141486375	0.503	0.437	1	10	Endoderm	Spr
0.021436543	0.050603385	0.059	0.023	1	10	Endoderm	Mgat5
0.021484937	0.048146436	0.07	0.034	1	10	Endoderm	Pak3
0.021484937	0.026485454	0.07	0.05	1	10	Endoderm	Inpp5k
0.021559889	0.137054874	0.324	0.23	1	10	Endoderm	Asph
0.021626153	0.059867442	0.059	0.024	1	10	Endoderm	Cldn11
0.02164467	0.069554176	0.097	0.049	1	10	Endoderm	Mthfs
0.021716663	0.086139985	0.086	0.041	1	10	Endoderm	Lrig1
0.021760465	0.097700906	0.362	0.307	1	10	Endoderm	Wsb1
0.021762806	0.060861721	0.2	0.161	1	10	Endoderm	Taz
0.02181929	0.148859465	0.692	0.606	1	10	Endoderm	Atp1b3
0.021872652	0.210535088	0.724	0.658	1	10	Endoderm	Higd2a
0.022095015	0.192335512	0.497	0.393	1	10	Endoderm	Mpdu1
0.02210534	0.154839027	0.308	0.221	1	10	Endoderm	Agap1
0.022145738	0.076695381	0.141	0.084	1	10	Endoderm	Slc16a10
0.022298144	0.127099774	0.178	0.103	1	10	Endoderm	Krtcap3
0.022421436	0.124406421	0.654	0.59	1	10	Endoderm	Map4k4
0.022517553	0.10425715	0.368	0.27	1	10	Endoderm	Herpud2
0.022617617	0.125946291	0.422	0.329	1	10	Endoderm	Jak1
0.022727934	0.134739285	0.73	0.676	1	10	Endoderm	Hsd17b10
0.022771467	0.079948794	0.124	0.066	1	10	Endoderm	Ilvbl
0.022774886	0.071740531	0.119	0.063	1	10	Endoderm	Atg7
0.022784013	0.134560403	0.714	0.701	1	10	Endoderm	Actr10
0.02291017	0.115819441	0.892	0.846	1	10	Endoderm	Srp14
0.022948108	0.086405943	0.216	0.152	1	10	Endoderm	Tcaf1
0.022974775	0.077953258	0.605	0.588	1	10	Endoderm	Vmp1
0.023053207	0.162261009	0.751	0.695	1	10	Endoderm	Pfdn1
0.023172347	0.123432304	0.562	0.492	1	10	Endoderm	Tarbp2
0.023291307	0.05786184	0.103	0.068	1	10	Endoderm	Xylt2
0.023301381	0.061767831	0.119	0.073	1	10	Endoderm	Haghl
0.023453101	0.066350112	0.632	0.547	1	10	Endoderm	Derl1
0.023460139	0.08359906	0.346	0.279	1	10	Endoderm	Tom1l1
0.023474341	0.03255231	0.119	0.09	1	10	Endoderm	Zfp932
0.023484151	0.127685595	0.254	0.138	1	10	Endoderm	Aqp11
0.023503231	0.14496568	0.486	0.44	1	10	Endoderm	Akap9
0.023508276	0.081363649	0.286	0.255	1	10	Endoderm	Fzr1
0.023554003	0.079765852	0.178	0.13	1	10	Endoderm	Atr
0.023603692	0.098687364	1	1	1	10	Endoderm	Rps26
0.023693169	0.044684897	0.086	0.052	1	10	Endoderm	Hdhd5
0.023720149	0.157686339	0.454	0.356	1	10	Endoderm	Rnf5
0.023779576	0.051388631	0.043	0.007	1	10	Endoderm	Grhl1
0.023779576	0.044880025	0.043	0.011	1	10	Endoderm	Gabra5
0.023779576	0.041507119	0.043	0.013	1	10	Endoderm	Yjefn3
0.023779576	0.031178132	0.043	0.021	1	10	Endoderm	Rwdd3
0.023779576	0.030920853	0.043	0.021	1	10	Endoderm	Sema5b
0.023779576	0.028350578	0.043	0.023	1	10	Endoderm	Gm17669
0.02389848	0.094858647	0.216	0.138	1	10	Endoderm	Suco
0.024021251	0.098602145	0.232	0.159	1	10	Endoderm	Lamc1
0.024172272	0.093290581	0.341	0.26	1	10	Endoderm	Mmp14
0.024209167	0.078330483	0.103	0.042	1	10	Endoderm	Itpr3
0.024235335	0.108485464	0.2	0.106	1	10	Endoderm	Pnpla2
0.024257594	0.043841368	0.043	0.011	1	10	Endoderm	St8sia4
0.024293587	0.138326093	0.292	0.208	1	10	Endoderm	Prr13
0.024319929	0.034991501	0.086	0.058	1	10	Endoderm	Nmb
0.024354847	0.072519372	0.135	0.085	1	10	Endoderm	Chd9
0.024419255	0.068857255	0.124	0.069	1	10	Endoderm	Adam9
0.024431323	0.091889433	0.211	0.142	1	10	Endoderm	Dgkd
0.02444412	0.102386284	0.524	0.395	1	10	Endoderm	Stx3
0.024780273	0.091378815	0.157	0.083	1	10	Endoderm	Fbxl7
0.024796978	0.098027699	0.168	0.104	1	10	Endoderm	Rnf170
0.024846368	0.146933172	0.886	0.836	1	10	Endoderm	Tpm4
0.024883871	0.09773791	0.162	0.092	1	10	Endoderm	Cnnm3
0.02489744	0.046490403	0.103	0.066	1	10	Endoderm	Mthfr
0.024988374	0.080686305	0.114	0.067	1	10	Endoderm	Ccdc85c
0.025000975	0.069391911	0.578	0.535	1	10	Endoderm	Commd8
0.025033398	0.205759869	0.432	0.287	1	10	Endoderm	Myo10
0.025245219	0.082188646	0.249	0.18	1	10	Endoderm	Msmo1
0.025380547	0.121013257	0.259	0.181	1	10	Endoderm	Sulf1
0.025433016	0.188382269	0.984	0.983	1	10	Endoderm	Sec61g
0.025779729	0.133522764	0.378	0.276	1	10	Endoderm	Bst2
0.025888461	0.132689322	0.605	0.577	1	10	Endoderm	Cenpw
0.025941216	0.147310783	0.416	0.32	1	10	Endoderm	Wwc2
0.025955334	0.081482772	0.227	0.159	1	10	Endoderm	Mllt3
0.025957562	0.054653321	0.076	0.035	1	10	Endoderm	2010015M23Rik
0.025963562	0.074562669	0.092	0.046	1	10	Endoderm	Grik5
0.026020805	0.107928601	0.195	0.122	1	10	Endoderm	Gm26782
0.02621746	0.066720861	0.249	0.181	1	10	Endoderm	Ttyh3
0.026227049	0.058717253	0.065	0.03	1	10	Endoderm	Vamp5
0.026263763	0.048731334	0.108	0.075	1	10	Endoderm	Tm6sf1
0.026344812	0.177864017	0.665	0.59	1	10	Endoderm	Nras
0.026373656	0.12553928	0.389	0.296	1	10	Endoderm	Ash1l
0.026527543	0.078316246	0.141	0.083	1	10	Endoderm	Zfp236
0.026549874	0.14587909	0.465	0.332	1	10	Endoderm	Amot
0.026598823	0.122484133	0.119	0.046	1	10	Endoderm	St6galnac2
0.026676346	0.157760395	0.589	0.495	1	10	Endoderm	Sdhaf4
0.026690604	0.134579369	0.33	0.237	1	10	Endoderm	Mboat7
0.026706348	0.037820251	0.054	0.032	1	10	Endoderm	Slc26a10
0.026736442	0.210537178	0.422	0.307	1	10	Endoderm	Plekhf2
0.026873416	0.040913246	0.092	0.059	1	10	Endoderm	Miga2
0.026873416	0.03893458	0.092	0.062	1	10	Endoderm	Tbc1d22b
0.026873416	0.03547843	0.092	0.064	1	10	Endoderm	Trp53i13
0.026992051	0.114184231	0.308	0.218	1	10	Endoderm	Uaca
0.027077762	0.079990727	0.135	0.074	1	10	Endoderm	Mmp15
0.027149253	0.12063672	0.227	0.157	1	10	Endoderm	Sdc2
0.027212314	0.060013083	0.054	0.011	1	10	Endoderm	Fam83h
0.027212314	0.045536896	0.054	0.021	1	10	Endoderm	Akap5
0.027212314	0.03044072	0.054	0.031	1	10	Endoderm	Ttc26
0.027436163	0.061403313	0.065	0.025	1	10	Endoderm	Myo1e
0.027436163	0.051703629	0.065	0.032	1	10	Endoderm	Gatm
0.027517628	0.097774699	0.216	0.14	1	10	Endoderm	Tmcc1
0.027528292	0.086495904	0.362	0.3	1	10	Endoderm	Phf10
0.027564636	0.069861719	0.216	0.153	1	10	Endoderm	Ofd1
0.027714658	0.131678585	0.308	0.232	1	10	Endoderm	2-Mar
0.027821424	0.071021145	0.141	0.099	1	10	Endoderm	Tmem161b
0.027854805	0.084839644	0.184	0.126	1	10	Endoderm	Smim3
0.027857656	0.08808112	0.189	0.123	1	10	Endoderm	Orai1
0.027864637	0.072423423	0.114	0.058	1	10	Endoderm	2810402E24Rik
0.027864637	0.065988334	0.114	0.062	1	10	Endoderm	Insr
0.027864637	0.048072524	0.114	0.075	1	10	Endoderm	Mocs3
0.027912852	0.032004582	0.076	0.044	1	10	Endoderm	Ccdc80
0.028054101	0.033500948	0.065	0.04	1	10	Endoderm	Nlgn2
0.028526076	0.079682741	0.216	0.162	1	10	Endoderm	Rnf13
0.028538006	0.109041582	0.238	0.165	1	10	Endoderm	Gnai1
0.028553802	0.081757962	0.692	0.677	1	10	Endoderm	Nxt1
0.028599209	0.074212501	0.081	0.037	1	10	Endoderm	Rhbdd1
0.028682156	0.040225637	0.119	0.088	1	10	Endoderm	Cdk14
0.028717911	0.090399448	0.957	0.956	1	10	Endoderm	Dpy30
0.028737533	0.131011364	0.341	0.267	1	10	Endoderm	Copg2
0.028849377	0.119019281	0.416	0.325	1	10	Endoderm	Ubxn2b
0.028909858	0.067805303	0.097	0.05	1	10	Endoderm	Mvp
0.028909858	0.06107944	0.097	0.056	1	10	Endoderm	Arel1
0.028920077	0.107825354	0.308	0.255	1	10	Endoderm	Pdxdc1
0.029114946	0.164692348	0.389	0.274	1	10	Endoderm	Arid3a
0.029195714	0.081393126	0.432	0.388	1	10	Endoderm	Grb2
0.029221358	0.1162398	0.27	0.184	1	10	Endoderm	Phf21a
0.029229849	0.044938201	0.038	0.006	1	10	Endoderm	Tmem102
0.029229849	0.04415505	0.038	0.006	1	10	Endoderm	Kif12
0.029229849	0.040505955	0.038	0.009	1	10	Endoderm	Pld2
0.029229849	0.039985408	0.038	0.009	1	10	Endoderm	Egfl6
0.029229849	0.037385489	0.038	0.011	1	10	Endoderm	9530059O14Rik
0.029229849	0.032717408	0.038	0.014	1	10	Endoderm	Dyrk1b
0.029229849	0.032458512	0.038	0.013	1	10	Endoderm	Rnf32
0.029229849	0.031682104	0.038	0.015	1	10	Endoderm	Tmem191c
0.029229849	0.029355385	0.038	0.017	1	10	Endoderm	Cadm3
0.029229849	0.019829212	0.038	0.022	1	10	Endoderm	Rgs16
0.029497259	0.064734221	0.141	0.088	1	10	Endoderm	D3Ertd254e
0.029549176	0.125095121	0.238	0.174	1	10	Endoderm	Flii
0.029805326	0.046941521	0.157	0.124	1	10	Endoderm	Ccdc61
0.029950134	0.164082204	0.686	0.609	1	10	Endoderm	Fam103a1
0.029982311	0.015512999	0.011	0	1	10	Endoderm	Cytip
0.029982311	0.015512999	0.011	0	1	10	Endoderm	Gm21083
0.029982311	0.015512999	0.011	0	1	10	Endoderm	Try4
0.029982311	0.015512999	0.011	0	1	10	Endoderm	Defa24
0.029982311	0.015512999	0.011	0	1	10	Endoderm	Gm36529
0.029982311	0.015512999	0.011	0	1	10	Endoderm	Osmr
0.029982311	0.015512999	0.011	0	1	10	Endoderm	Gabrr3
0.029982311	0.015250333	0.011	0	1	10	Endoderm	Obp2a
0.029982311	0.015250333	0.011	0	1	10	Endoderm	Zfp804a
0.029982311	0.015250333	0.011	0	1	10	Endoderm	Gm3764
0.029982311	0.015250333	0.011	0	1	10	Endoderm	Gm15998
0.029982311	0.015250333	0.011	0	1	10	Endoderm	Cckar
0.029982311	0.015250333	0.011	0	1	10	Endoderm	Gkn1
0.029982311	0.015250333	0.011	0	1	10	Endoderm	Gm27168
0.029982311	0.015250333	0.011	0	1	10	Endoderm	Fat2
0.029982311	0.015250333	0.011	0	1	10	Endoderm	Gm17546
0.029982311	0.014987714	0.011	0	1	10	Endoderm	Il7
0.029982311	0.014987714	0.011	0	1	10	Endoderm	Hcrtr1
0.029982311	0.014987714	0.011	0	1	10	Endoderm	Gm3289
0.029982311	0.014987714	0.011	0	1	10	Endoderm	Gm32914
0.029982311	0.014987714	0.011	0	1	10	Endoderm	Fut1
0.029982311	0.014987714	0.011	0	1	10	Endoderm	Cckbr
0.029982311	0.014725144	0.011	0.001	1	10	Endoderm	Gm3752
0.029982311	0.014725144	0.011	0.001	1	10	Endoderm	Cldn1
0.029982311	0.014462621	0.011	0.001	1	10	Endoderm	Plppr5
0.029982311	0.014462621	0.011	0.001	1	10	Endoderm	Galntl6
0.029982311	0.014462621	0.011	0.001	1	10	Endoderm	AC151836.1
0.029982311	0.014462621	0.011	0.001	1	10	Endoderm	Shc3
0.029982311	0.014200145	0.011	0.001	1	10	Endoderm	Gm13056
0.029982311	0.014200145	0.011	0.001	1	10	Endoderm	Aqp1
0.029982311	0.014200145	0.011	0.001	1	10	Endoderm	Gm44812
0.029982311	0.014200145	0.011	0.001	1	10	Endoderm	Fetub
0.029982311	0.014200145	0.011	0.001	1	10	Endoderm	Dagla
0.029982311	0.013937718	0.011	0.001	1	10	Endoderm	Lmod1
0.029982311	0.013937718	0.011	0.001	1	10	Endoderm	Tex11
0.029982311	0.013937718	0.011	0.001	1	10	Endoderm	8030474K03Rik
0.029982311	0.013937718	0.011	0.001	1	10	Endoderm	Plch2
0.029982311	0.013937718	0.011	0.001	1	10	Endoderm	Gm9801
0.029982311	0.013937718	0.011	0.001	1	10	Endoderm	Slc41a2
0.029982311	0.013937718	0.011	0.001	1	10	Endoderm	Ofcc1
0.029982311	0.013937718	0.011	0.001	1	10	Endoderm	Pcdhga9
0.029982311	0.013937718	0.011	0.001	1	10	Endoderm	Fas
0.029982311	0.013675338	0.011	0.001	1	10	Endoderm	2310007B03Rik
0.029982311	0.013675338	0.011	0.001	1	10	Endoderm	Clic3
0.029982311	0.013675338	0.011	0.001	1	10	Endoderm	A930018P22Rik
0.029982311	0.013675338	0.011	0.001	1	10	Endoderm	Hrct1
0.029982311	0.013675338	0.011	0.001	1	10	Endoderm	Atp6v0a4
0.029982311	0.013675338	0.011	0.001	1	10	Endoderm	D330020A13Rik
0.029982311	0.013675338	0.011	0.001	1	10	Endoderm	Mb
0.029982311	0.013413006	0.011	0.001	1	10	Endoderm	Mpz
0.029982311	0.013413006	0.011	0.001	1	10	Endoderm	Gm13375
0.029982311	0.013413006	0.011	0.001	1	10	Endoderm	Gnb3
0.029982311	0.013413006	0.011	0.001	1	10	Endoderm	Comp
0.029982311	0.013413006	0.011	0.001	1	10	Endoderm	Gm2415
0.029982311	0.013413006	0.011	0.001	1	10	Endoderm	Mobp
0.029982311	0.013150722	0.011	0.002	1	10	Endoderm	Gm37988
0.029982311	0.013150722	0.011	0.002	1	10	Endoderm	Iyd
0.029982311	0.013150722	0.011	0.002	1	10	Endoderm	Fgf11
0.029982311	0.013150722	0.011	0.002	1	10	Endoderm	2210039B01Rik
0.029982311	0.013150722	0.011	0.002	1	10	Endoderm	Krt90
0.029982311	0.013150722	0.011	0.002	1	10	Endoderm	Noxo1
0.029982311	0.012888485	0.011	0.002	1	10	Endoderm	A430073D23Rik
0.029982311	0.012888485	0.011	0.002	1	10	Endoderm	Tmem132d
0.029982311	0.012888485	0.011	0.002	1	10	Endoderm	Macc1
0.029982311	0.012626296	0.011	0.002	1	10	Endoderm	Tnnc2
0.029982311	0.012626296	0.011	0.002	1	10	Endoderm	Clcnkb
0.029982311	0.012626296	0.011	0.002	1	10	Endoderm	Cage1
0.029982311	0.012626296	0.011	0.002	1	10	Endoderm	Dpys
0.029982311	0.012364155	0.011	0.002	1	10	Endoderm	4933429H19Rik
0.029982311	0.012364155	0.011	0.002	1	10	Endoderm	Lrmda
0.029982311	0.012364155	0.011	0.002	1	10	Endoderm	Gm17477
0.029982311	0.012102061	0.011	0.002	1	10	Endoderm	Sema3d
0.029982311	0.012102061	0.011	0.002	1	10	Endoderm	Itgb7
0.029982311	0.011840015	0.011	0.003	1	10	Endoderm	Ccdc17
0.029982311	0.011840015	0.011	0.003	1	10	Endoderm	Arf4os
0.029982311	0.011840015	0.011	0.003	1	10	Endoderm	AY074887
0.029982311	0.011840015	0.011	0.003	1	10	Endoderm	Gm16863
0.029982311	0.011578016	0.011	0.003	1	10	Endoderm	Pjvk
0.029982311	0.011578016	0.011	0.003	1	10	Endoderm	Casq2
0.029982311	0.011578016	0.011	0.003	1	10	Endoderm	Casp4
0.029982311	0.011578016	0.011	0.003	1	10	Endoderm	Ubd
0.029982311	0.011316065	0.011	0.003	1	10	Endoderm	Col6a3
0.029982311	0.011316065	0.011	0.003	1	10	Endoderm	Gm12999
0.029982311	0.011316065	0.011	0.003	1	10	Endoderm	Hist1h4c
0.029982311	0.011054162	0.011	0.003	1	10	Endoderm	Gng7
0.029982311	0.010792306	0.011	0.003	1	10	Endoderm	Fam229a
0.029982311	0.010530498	0.011	0.003	1	10	Endoderm	Tstd1
0.029982311	0.010530498	0.011	0.003	1	10	Endoderm	Matn4
0.029982311	0.010530498	0.011	0.003	1	10	Endoderm	Xlr3c
0.029982311	0.009745358	0.011	0.004	1	10	Endoderm	Oas1c
0.029982311	0.009222168	0.011	0.004	1	10	Endoderm	Slc16a7
0.029982311	0.009222168	0.011	0.004	1	10	Endoderm	Gm4419
0.029982311	0.009222168	0.011	0.004	1	10	Endoderm	Map3k13
0.029982311	0.008699168	0.011	0.005	1	10	Endoderm	Tsga10ip
0.029982311	0.008176358	0.011	0.005	1	10	Endoderm	Klk10
0.029982311	0.007915024	0.011	0.005	1	10	Endoderm	Gm26831
0.029982311	0.007653737	0.011	0.005	1	10	Endoderm	Dok3
0.029982311	0.007392497	0.011	0.006	1	10	Endoderm	Adamts6
0.029982311	0.007131305	0.011	0.006	1	10	Endoderm	Mrc1
0.029982311	0.007131305	0.011	0.006	1	10	Endoderm	Gm27010
0.029982311	0.004782701	0.011	0.007	1	10	Endoderm	Pm20d1
0.029982311	0.004782701	0.011	0.007	1	10	Endoderm	Adam4
0.029982311	0.004000682	0.011	0.008	1	10	Endoderm	Gm20052
0.029982311	0.003740103	0.011	0.008	1	10	Endoderm	Spx
0.029982525	0.021894537	0.011	0.001	1	10	Endoderm	Phldb3
0.03012309	0.09934795	0.843	0.781	1	10	Endoderm	Thrap3
0.030201756	0.06213855	0.081	0.035	1	10	Endoderm	Gm26890
0.030201756	0.060617255	0.081	0.036	1	10	Endoderm	Tm7sf2
0.030394084	0.058844435	0.119	0.074	1	10	Endoderm	Gprasp2
0.030428218	0.192652882	0.503	0.407	1	10	Endoderm	Cenps
0.030526292	0.129782769	0.789	0.728	1	10	Endoderm	Zwint
0.030548778	0.106526057	0.13	0.057	1	10	Endoderm	Slc39a14
0.030640499	0.050266929	0.097	0.058	1	10	Endoderm	Ikbkg
0.030713469	0.102078147	1	1	1	10	Endoderm	Rpl30
0.030793976	0.119513726	0.546	0.463	1	10	Endoderm	E2f5
0.030909235	0.137175804	0.508	0.443	1	10	Endoderm	Cnot1
0.031069351	0.112936113	0.265	0.207	1	10	Endoderm	Casc3
0.031477748	0.086245886	0.178	0.117	1	10	Endoderm	Lrrc1
0.031500484	0.176904372	0.611	0.54	1	10	Endoderm	Ergic3
0.031516237	0.069347468	0.124	0.07	1	10	Endoderm	4931406C07Rik
0.031657196	0.086825465	0.297	0.248	1	10	Endoderm	Usp37
0.032016533	0.110781924	0.724	0.693	1	10	Endoderm	Tmem165
0.032096838	0.063807918	0.659	0.61	1	10	Endoderm	Lsm14a
0.032258933	0.125661714	0.389	0.298	1	10	Endoderm	Tvp23b
0.032290639	0.06346506	0.097	0.048	1	10	Endoderm	Zfp809
0.032310242	0.061424657	0.146	0.093	1	10	Endoderm	Ubash3b
0.032315239	0.100115094	0.135	0.076	1	10	Endoderm	Gnb5
0.032550284	0.07054634	0.146	0.095	1	10	Endoderm	Mirg
0.032584205	0.038638983	0.103	0.071	1	10	Endoderm	Ngly1
0.032813016	0.081534229	0.049	0.015	1	10	Endoderm	Eprn
0.032995471	0.126373616	0.276	0.187	1	10	Endoderm	Clasp1
0.033033061	0.126396162	0.346	0.288	1	10	Endoderm	Pkp4
0.033060829	0.050898258	0.162	0.121	1	10	Endoderm	Pank1
0.033155612	0.050686393	0.07	0.032	1	10	Endoderm	Oxsm
0.033155612	0.035513299	0.07	0.043	1	10	Endoderm	Gm3604
0.033183148	0.047813398	0.324	0.283	1	10	Endoderm	Atad5
0.03328446	0.079545078	0.357	0.306	1	10	Endoderm	Dnlz
0.033340852	0.081418751	0.2	0.145	1	10	Endoderm	BC052040
0.033419098	0.125066464	0.314	0.258	1	10	Endoderm	Pdcl
0.033463409	0.032534653	0.103	0.075	1	10	Endoderm	Zfp975
0.033770433	0.08508231	0.168	0.107	1	10	Endoderm	Slc22a23
0.033836068	0.065115608	0.351	0.286	1	10	Endoderm	Arl4c
0.033907877	0.087179972	0.162	0.112	1	10	Endoderm	Tmod2
0.034161007	0.042940254	0.086	0.052	1	10	Endoderm	Fam241b
0.034169383	0.124292141	0.53	0.447	1	10	Endoderm	Ndfip2
0.034476858	0.052615417	0.189	0.15	1	10	Endoderm	Tmem80
0.034539266	0.036576985	0.049	0.021	1	10	Endoderm	Cdkl2
0.034539266	0.03452296	0.049	0.023	1	10	Endoderm	Ppp1r26
0.034539266	0.031959536	0.049	0.024	1	10	Endoderm	Lemd1
0.034660296	0.10784591	0.227	0.135	1	10	Endoderm	Asb7
0.034864442	0.053841153	0.086	0.05	1	10	Endoderm	Slc6a8
0.035039194	0.061947007	0.059	0.015	1	10	Endoderm	Arhgap27
0.035039194	0.042664508	0.059	0.027	1	10	Endoderm	Dixdc1
0.035039194	0.041388126	0.059	0.029	1	10	Endoderm	Slc48a1
0.035039194	0.040622838	0.059	0.03	1	10	Endoderm	Setmar
0.035039194	0.030204387	0.059	0.037	1	10	Endoderm	Acsf3
0.035039194	0.018855447	0.059	0.046	1	10	Endoderm	Klhl26
0.035179083	0.056998932	0.243	0.186	1	10	Endoderm	Gas8
0.035185103	0.076660435	0.243	0.177	1	10	Endoderm	1700025G04Rik
0.035345712	0.088679665	0.162	0.09	1	10	Endoderm	Ggta1
0.035350478	0.061234191	0.141	0.095	1	10	Endoderm	Sumf1
0.035374959	0.075085986	0.114	0.075	1	10	Endoderm	Npdc1
0.035424993	0.101856972	0.989	0.987	1	10	Endoderm	Atp5d
0.035462328	0.037926866	0.032	0.005	1	10	Endoderm	Hsbp1l1
0.035462328	0.036360421	0.032	0.007	1	10	Endoderm	Gm28523
0.035462328	0.032711985	0.032	0.009	1	10	Endoderm	Qrich2
0.035462328	0.03115119	0.032	0.01	1	10	Endoderm	C130021I20Rik
0.035462328	0.0306313	0.032	0.011	1	10	Endoderm	Pfkfb2
0.035462328	0.030371425	0.032	0.011	1	10	Endoderm	Fam214a
0.035462328	0.030111597	0.032	0.011	1	10	Endoderm	Gm17501
0.035462328	0.028553611	0.032	0.012	1	10	Endoderm	Matn3
0.035462328	0.02053071	0.032	0.018	1	10	Endoderm	Cavin3
0.035462328	0.020272648	0.032	0.018	1	10	Endoderm	Gm7008
0.035462328	0.012552178	0.032	0.023	1	10	Endoderm	Plcd1
0.035462328	0.008963383	0.032	0.026	1	10	Endoderm	Nnt
0.035667893	0.074037583	0.405	0.351	1	10	Endoderm	Raf1
0.035777707	0.053945636	0.059	0.02	1	10	Endoderm	Bvht
0.035786878	0.05100235	0.108	0.071	1	10	Endoderm	Susd4
0.035871078	0.057711577	0.086	0.043	1	10	Endoderm	Fkbp1b
0.035876177	0.194801572	0.427	0.339	1	10	Endoderm	Taok1
0.036050862	0.06664381	0.108	0.056	1	10	Endoderm	Ezh1
0.036056936	0.022596869	0.032	0.016	1	10	Endoderm	Srsf12
0.036148127	0.087610092	1	0.996	1	10	Endoderm	Arf1
0.036187243	0.074382861	0.205	0.148	1	10	Endoderm	Brip1os
0.036275113	0.050114211	0.135	0.097	1	10	Endoderm	Ankfy1
0.036457027	0.077240992	0.157	0.102	1	10	Endoderm	Man1b1
0.036524969	0.069699632	0.184	0.124	1	10	Endoderm	Stx4a
0.036528136	0.133807694	0.373	0.317	1	10	Endoderm	Kmt2a
0.036689879	0.067306014	0.092	0.05	1	10	Endoderm	1500015A07Rik
0.036756616	0.076052057	0.914	0.892	1	10	Endoderm	Ptov1
0.03675753	0.083129467	0.108	0.05	1	10	Endoderm	Wdr44
0.03680914	0.127368861	0.595	0.508	1	10	Endoderm	Appbp2
0.036841808	0.103488351	0.222	0.136	1	10	Endoderm	Sh3bp4
0.037105343	0.073734029	0.157	0.108	1	10	Endoderm	Tmem164
0.037112915	0.157207901	0.422	0.348	1	10	Endoderm	Cdc40
0.03747828	0.095773482	0.211	0.136	1	10	Endoderm	Alg6
0.03757033	0.066060836	0.168	0.118	1	10	Endoderm	C2cd3
0.037612424	0.077573863	1	0.999	1	10	Endoderm	Cfl1
0.037764309	0.209658938	0.378	0.305	1	10	Endoderm	Dst
0.037969529	0.098803051	0.173	0.101	1	10	Endoderm	Tmem203
0.038022477	0.037347998	0.049	0.013	1	10	Endoderm	1700016K19Rik
0.038044107	0.073221738	0.216	0.17	1	10	Endoderm	Eps15
0.038146216	0.0818521	0.638	0.592	1	10	Endoderm	Taf7
0.03820282	0.068864	0.162	0.117	1	10	Endoderm	2700081O15Rik
0.03862238	0.127927306	1	1	1	10	Endoderm	Rps12
0.038698563	0.114056648	0.13	0.067	1	10	Endoderm	Atp9b
0.038746157	0.117786987	0.292	0.24	1	10	Endoderm	Dennd5b
0.038751485	0.035725023	0.092	0.063	1	10	Endoderm	Stim1
0.038802268	0.128843655	0.303	0.225	1	10	Endoderm	Dpagt1
0.039180251	0.119884372	0.254	0.171	1	10	Endoderm	Rasa2
0.039282129	0.066180291	0.124	0.083	1	10	Endoderm	Mapk12
0.03950976	0.130890282	0.903	0.904	1	10	Endoderm	Edf1
0.039566701	0.16347559	0.8	0.793	1	10	Endoderm	Ndufa11
0.039618961	0.183389533	0.643	0.585	1	10	Endoderm	Nisch
0.039634049	0.166750946	0.497	0.427	1	10	Endoderm	Cers2
0.039679979	0.096554242	0.324	0.247	1	10	Endoderm	Tspan14
0.039714743	0.03720547	0.092	0.062	1	10	Endoderm	Ccdc92
0.039864246	0.045975214	0.238	0.195	1	10	Endoderm	Zfp329
0.040165915	0.017118305	0.2	0.174	1	10	Endoderm	Trmt10a
0.040358845	0.256114822	0.216	0.162	1	10	Endoderm	Nptx2
0.040372647	0.071460449	0.957	0.942	1	10	Endoderm	Selenof
0.040436554	0.073427475	0.659	0.61	1	10	Endoderm	Hdac1
0.040625078	0.109018607	0.216	0.15	1	10	Endoderm	Stam2
0.040655821	0.106433894	0.205	0.126	1	10	Endoderm	Fbxw9
0.040757776	0.096337992	0.13	0.07	1	10	Endoderm	Slc2a8
0.040805495	0.069318422	0.13	0.083	1	10	Endoderm	Zfp442
0.040873005	0.077827539	0.097	0.044	1	10	Endoderm	Dennd4c
0.041023935	0.135554789	0.281	0.2	1	10	Endoderm	Twf2
0.041131386	0.069408149	0.081	0.037	1	10	Endoderm	Ddit4l
0.04128388	0.047813398	0.027	0.004	1	10	Endoderm	Ppp2r2b
0.041324725	0.06787733	0.119	0.068	1	10	Endoderm	Erbb2
0.041446425	0.066277721	0.065	0.022	1	10	Endoderm	Atp8a2
0.041465942	0.14966936	0.432	0.356	1	10	Endoderm	Tsta3
0.041525029	0.082039389	0.254	0.21	1	10	Endoderm	Tsc22d2
0.041657546	0.044209706	0.027	0.001	1	10	Endoderm	Wnt7a
0.042033537	0.033753455	0.027	0.003	1	10	Endoderm	Olfm4
0.042033537	0.030092454	0.027	0.006	1	10	Endoderm	Rasef
0.042033537	0.029570211	0.027	0.006	1	10	Endoderm	Mgst2
0.042033537	0.028787202	0.027	0.007	1	10	Endoderm	Arntl2
0.042033537	0.028265431	0.027	0.007	1	10	Endoderm	Slc9a7
0.042033537	0.028265431	0.027	0.007	1	10	Endoderm	Spaca6
0.042033537	0.02774385	0.027	0.007	1	10	Endoderm	Pon3
0.042033537	0.02696183	0.027	0.008	1	10	Endoderm	Axl
0.042033537	0.025399062	0.027	0.009	1	10	Endoderm	Dgkg
0.042033537	0.024878516	0.027	0.009	1	10	Endoderm	Gm11940
0.042033537	0.024358157	0.027	0.01	1	10	Endoderm	Nipal3
0.042033537	0.023837986	0.027	0.01	1	10	Endoderm	Slc35e4
0.042033537	0.02305808	0.027	0.011	1	10	Endoderm	Cdkn2c
0.042033537	0.022018862	0.027	0.011	1	10	Endoderm	Proca1
0.042033537	0.018387481	0.027	0.013	1	10	Endoderm	Slc30a2
0.042033537	0.017610515	0.027	0.015	1	10	Endoderm	6330562C20Rik
0.042033537	0.016833968	0.027	0.015	1	10	Endoderm	Cd1d1
0.042064808	0.065273829	0.168	0.115	1	10	Endoderm	Shkbp1
0.042083298	0.136419546	0.281	0.202	1	10	Endoderm	Dcaf1
0.042157401	0.120269803	0.368	0.273	1	10	Endoderm	Ugcg
0.042205795	0.132299166	0.47	0.396	1	10	Endoderm	Calu
0.042261711	0.067306014	0.103	0.065	1	10	Endoderm	Agtpbp1
0.04229064	0.154853923	0.697	0.63	1	10	Endoderm	Pkig
0.042297944	0.12006218	0.459	0.377	1	10	Endoderm	B9d1
0.042393283	0.074007844	0.065	0.015	1	10	Endoderm	Rprm
0.042652879	0.090872383	0.562	0.502	1	10	Endoderm	Strbp
0.042665976	0.023883734	0.157	0.139	1	10	Endoderm	Usb1
0.042855405	0.062871335	0.146	0.103	1	10	Endoderm	Ddx11
0.042908312	0.041057199	0.141	0.102	1	10	Endoderm	Tagln
0.043055272	0.066633977	0.081	0.04	1	10	Endoderm	Gm45889
0.043087808	0.129328287	0.238	0.171	1	10	Endoderm	Ank3
0.043271431	0.036028003	0.065	0.036	1	10	Endoderm	Btbd17
0.043271431	0.016932492	0.065	0.051	1	10	Endoderm	Wwox
0.043286136	0.203467999	0.519	0.39	1	10	Endoderm	Zfp36l1
0.043412606	0.070789658	0.081	0.028	1	10	Endoderm	Fam83g
0.043412606	0.051019458	0.081	0.042	1	10	Endoderm	Zfp467
0.043412606	0.016937484	0.081	0.068	1	10	Endoderm	1700086O06Rik
0.043757018	0.119376462	0.189	0.124	1	10	Endoderm	Purg
0.043831624	0.042025515	0.043	0.013	1	10	Endoderm	Camk1g
0.043831624	0.039176641	0.043	0.015	1	10	Endoderm	Zc3h12c
0.043831624	0.037625078	0.043	0.016	1	10	Endoderm	Paqr8
0.043831624	0.034784872	0.043	0.018	1	10	Endoderm	Ttll7
0.043974414	0.039857956	0.054	0.029	1	10	Endoderm	Lhx1os
0.044062036	0.108263732	0.481	0.387	1	10	Endoderm	Ylpm1
0.044166878	0.05097096	0.168	0.122	1	10	Endoderm	Ankrd12
0.044210613	0.043459272	0.162	0.124	1	10	Endoderm	Ring1
0.044411143	0.027548305	0.081	0.059	1	10	Endoderm	Rfxank
0.0447386	0.051377605	0.146	0.104	1	10	Endoderm	Ppp6r1
0.044814749	0.049916118	0.054	0.018	1	10	Endoderm	Ppl
0.044815107	0.112427165	0.259	0.191	1	10	Endoderm	Gmfg
0.044985788	0.044523539	0.086	0.059	1	10	Endoderm	Bmp5
0.044997334	0.126950911	0.2	0.112	1	10	Endoderm	Kdelc2
0.045010024	0.10686595	0.908	0.889	1	10	Endoderm	Psmd8
0.045556863	0.097370366	0.319	0.238	1	10	Endoderm	Zfpl1
0.045620458	0.047943654	0.2	0.178	1	10	Endoderm	Fam118a
0.045622592	0.090919305	0.222	0.149	1	10	Endoderm	Col4a3bp
0.045679651	0.027135576	0.054	0.034	1	10	Endoderm	Ccdc120
0.04577386	0.075934459	0.168	0.114	1	10	Endoderm	Neo1
0.045894213	0.054853575	0.114	0.086	1	10	Endoderm	Ssh1
0.04604277	0.109030193	0.211	0.151	1	10	Endoderm	Tmem176a
0.046059626	0.101734774	1	0.991	1	10	Endoderm	Pcbp2
0.046184488	0.102478943	0.638	0.59	1	10	Endoderm	Emc10
0.046358497	0.126551394	0.778	0.784	1	10	Endoderm	Ppp1r2
0.046369307	0.066985807	0.141	0.09	1	10	Endoderm	Gale
0.046396088	0.10560374	0.281	0.212	1	10	Endoderm	Lrrc8a
0.04663778	0.586021377	0.346	0.245	1	10	Endoderm	T
0.046690853	0.061473384	0.146	0.094	1	10	Endoderm	D430042O09Rik
0.04677192	0.115765476	0.238	0.151	1	10	Endoderm	Rhod
0.047100242	0.271381089	0.308	0.204	1	10	Endoderm	Tfpi
0.047198955	0.044938201	0.022	0.005	1	10	Endoderm	Plekhb1
0.047198955	0.034539165	0.022	0.003	1	10	Endoderm	Pnliprp1
0.047382075	0.059300552	0.173	0.14	1	10	Endoderm	Dcbld2
0.047495299	0.043947374	0.016	0.001	1	10	Endoderm	Tmem171
0.047495299	0.024308609	0.016	0.005	1	10	Endoderm	Grk4
0.047495299	0.013367207	0.016	0.007	1	10	Endoderm	Iqub
0.04750578	0.04888235	0.259	0.221	1	10	Endoderm	Zfp637
0.047519889	0.029285682	0.022	0.001	1	10	Endoderm	Cldn23
0.047519889	0.028498686	0.022	0.002	1	10	Endoderm	Npb
0.047519889	0.027712119	0.022	0.002	1	10	Endoderm	8430408G22Rik
0.047519889	0.027712119	0.022	0.002	1	10	Endoderm	Tbc1d30
0.047519889	0.02614027	0.022	0.003	1	10	Endoderm	Wdr72
0.047519889	0.025616701	0.022	0.004	1	10	Endoderm	C230037L18Rik
0.047519889	0.024570132	0.022	0.004	1	10	Endoderm	Gpr4
0.047519889	0.024308609	0.022	0.005	1	10	Endoderm	9430037G07Rik
0.047519889	0.024047132	0.022	0.005	1	10	Endoderm	Flicr
0.047519889	0.023262988	0.022	0.005	1	10	Endoderm	Ntf5
0.047519889	0.023001701	0.022	0.004	1	10	Endoderm	Spag8
0.047519889	0.022218125	0.022	0.006	1	10	Endoderm	4833418N02Rik
0.047519889	0.021957027	0.022	0.006	1	10	Endoderm	Csdc2
0.047519889	0.021695977	0.022	0.006	1	10	Endoderm	Gsc2
0.047519889	0.020913109	0.022	0.007	1	10	Endoderm	Nckap1l
0.047519889	0.020913109	0.022	0.007	1	10	Endoderm	Gm26569
0.047519889	0.020913109	0.022	0.007	1	10	Endoderm	T2
0.047519889	0.020652247	0.022	0.007	1	10	Endoderm	Traf5
0.047519889	0.019348646	0.022	0.007	1	10	Endoderm	Rfx2
0.047519889	0.018567051	0.022	0.008	1	10	Endoderm	Stx1b
0.047519889	0.018046222	0.022	0.009	1	10	Endoderm	Myo1d
0.047519889	0.017005129	0.022	0.009	1	10	Endoderm	Unc13d
0.047519889	0.016484864	0.022	0.01	1	10	Endoderm	Gm10767
0.047519889	0.015964786	0.022	0.01	1	10	Endoderm	Echdc3
0.047519889	0.013886349	0.022	0.012	1	10	Endoderm	Gm45250
0.047519889	0.012329484	0.022	0.012	1	10	Endoderm	Vgll3
0.047519889	0.012070169	0.022	0.013	1	10	Endoderm	Gm9833
0.047519889	0.008186038	0.022	0.015	1	10	Endoderm	Zfp385b
0.047568389	0.102058078	0.162	0.084	1	10	Endoderm	Tspan9
0.047568389	0.06503953	0.162	0.113	1	10	Endoderm	Kdm3a
0.047630887	0.076660435	0.216	0.142	1	10	Endoderm	Notch1
0.047692349	0.02163211	0.016	0.001	1	10	Endoderm	Gpa33
0.047692349	0.02163211	0.016	0.001	1	10	Endoderm	Fam92b
0.047692349	0.02163211	0.016	0.001	1	10	Endoderm	Bicdl2
0.047692349	0.021107398	0.016	0.001	1	10	Endoderm	D7Ertd443e
0.047692349	0.021107398	0.016	0.001	1	10	Endoderm	Mustn1
0.047692349	0.021107398	0.016	0.001	1	10	Endoderm	Cpb2
0.047692349	0.021107398	0.016	0.001	1	10	Endoderm	Spock1
0.047692349	0.020845114	0.016	0.002	1	10	Endoderm	Tmem255b
0.047692349	0.020582877	0.016	0.002	1	10	Endoderm	Fcgbp
0.047692349	0.020582877	0.016	0.002	1	10	Endoderm	2810433D01Rik
0.047692349	0.020058547	0.016	0.002	1	10	Endoderm	Tmem63a
0.047692349	0.020058547	0.016	0.002	1	10	Endoderm	Mfsd6l
0.047692349	0.019796453	0.016	0.002	1	10	Endoderm	Fam163a
0.047692349	0.019534407	0.016	0.003	1	10	Endoderm	Oasl2
0.047692349	0.019534407	0.016	0.003	1	10	Endoderm	Eps8l1
0.047692349	0.019534407	0.016	0.003	1	10	Endoderm	Zbtb32
0.047692349	0.019534407	0.016	0.003	1	10	Endoderm	Gm6213
0.047692349	0.019534407	0.016	0.003	1	10	Endoderm	Calcoco2
0.047692349	0.019534407	0.016	0.003	1	10	Endoderm	Slc12a8
0.047692349	0.019010457	0.016	0.003	1	10	Endoderm	Fmo5
0.047692349	0.018748554	0.016	0.003	1	10	Endoderm	Slc17a9
0.047692349	0.018486698	0.016	0.003	1	10	Endoderm	Spaca1
0.047692349	0.018486698	0.016	0.003	1	10	Endoderm	Gm16124
0.047692349	0.018224889	0.016	0.003	1	10	Endoderm	Lamc2
0.047692349	0.018224889	0.016	0.003	1	10	Endoderm	Gm48960
0.047692349	0.017963129	0.016	0.004	1	10	Endoderm	Cd5
0.047692349	0.016655036	0.016	0.005	1	10	Endoderm	Abca4
0.047692349	0.014564552	0.016	0.006	1	10	Endoderm	Slc52a3
0.047692349	0.014564552	0.016	0.006	1	10	Endoderm	4933406P04Rik
0.047692349	0.014303454	0.016	0.006	1	10	Endoderm	Gad1
0.047692349	0.014042404	0.016	0.006	1	10	Endoderm	Slc41a3
0.047692349	0.013520445	0.016	0.006	1	10	Endoderm	Kif9
0.047692349	0.013259536	0.016	0.007	1	10	Endoderm	Vpreb1
0.047692349	0.012477093	0.016	0.007	1	10	Endoderm	Chil1
0.047692349	0.012216373	0.016	0.008	1	10	Endoderm	Camk2b
0.047692349	0.01065304	0.016	0.009	1	10	Endoderm	Il15
0.047692349	0.008831291	0.016	0.01	1	10	Endoderm	B130006D01Rik
0.047692349	0.007531449	0.016	0.011	1	10	Endoderm	Slc25a31
0.047692349	0.003898108	0.016	0.013	1	10	Endoderm	Elavl4
0.047692349	0.000791082	0.016	0.012	1	10	Endoderm	Cfap69
0.047711413	0.081770032	0.141	0.095	1	10	Endoderm	Txnip
0.047780193	0.062909378	0.141	0.091	1	10	Endoderm	Kank2
0.047828837	0.142951572	0.454	0.385	1	10	Endoderm	H13
0.047838081	0.046641812	0.178	0.143	1	10	Endoderm	Ube2cbp
0.047947618	0.049336723	0.07	0.039	1	10	Endoderm	Pigb
0.048067405	0.105685387	0.6	0.545	1	10	Endoderm	Pstk
0.048171672	0.018306613	0.022	0.009	1	10	Endoderm	Atp2a3
0.0482265	0.092786001	0.114	0.052	1	10	Endoderm	Atp7b
0.048402969	0.184589224	0.546	0.494	1	10	Endoderm	Ctdnep1
0.048472575	0.165869023	0.741	0.733	1	10	Endoderm	Cenpf
0.048489596	0.139808221	0.427	0.338	1	10	Endoderm	Sin3a
0.048744078	0.102760522	0.346	0.289	1	10	Endoderm	Zbtb12
0.048789709	0.065585154	0.114	0.066	1	10	Endoderm	Lrrc45
0.048795289	0.078541376	0.211	0.157	1	10	Endoderm	Rhbdd2
0.048976379	0.041944261	0.086	0.054	1	10	Endoderm	Zfp865
0.049037399	0.231616577	0.432	0.33	1	10	Endoderm	Gt(ROSA)26Sor
0.04905247	0.055084151	0.259	0.227	1	10	Endoderm	Dpp9
0.049102682	0.011316065	0.07	0.06	1	10	Endoderm	Ranbp6
0.049110217	0.042115312	0.908	0.804	1	10	Endoderm	Marcks
0.04921157	0.178722532	0.481	0.387	1	10	Endoderm	Ntan1
0.049375357	0.049473913	0.124	0.093	1	10	Endoderm	Deaf1
0.049545489	0.114154598	0.378	0.292	1	10	Endoderm	Fdx1
0.049634741	0.120734362	0.8	0.807	1	10	Endoderm	Ppp1cb
0.04966548	0.076381366	0.119	0.081	1	10	Endoderm	Gdpd1
0.049849674	0.080292229	0.151	0.086	1	10	Endoderm	Cep170b
0.04988562	0.054121252	0.157	0.109	1	10	Endoderm	Rnf38
0.049949457	0.114788258	0.303	0.22	1	10	Endoderm	Rnf167
0.050031378	0.042186182	0.141	0.11	1	10	Endoderm	Mbnl1
0.050114938	0.06693908	0.978	0.969	1	10	Endoderm	Morf4l1
0.050138315	0.050432196	0.07	0.033	1	10	Endoderm	Fam160b2
0.050454761	0.121349971	0.978	0.981	1	10	Endoderm	1110008F13Rik
0.050485609	0.108713177	0.373	0.345	1	10	Endoderm	Commd6
0.050584599	0.057328938	0.162	0.117	1	10	Endoderm	Mfsd13a
0.050841791	0.094766796	0.211	0.147	1	10	Endoderm	Gprasp1
0.051042899	0.109158355	0.654	0.601	1	10	Endoderm	Rex1bd
0.051505097	0.127715936	0.941	0.903	1	10	Endoderm	Lsm8
0.051605637	0.085344735	0.362	0.306	1	10	Endoderm	Klhl9
0.051637051	0.142083596	0.724	0.671	1	10	Endoderm	Pdia4
0.051707593	0.070514759	0.249	0.179	1	10	Endoderm	Ppm1m
0.051719523	0.041329989	0.259	0.222	1	10	Endoderm	Ubap1
0.051724851	0.05786184	0.097	0.066	1	10	Endoderm	Depdc5
0.051837056	0.065741403	0.114	0.063	1	10	Endoderm	Pias3
0.051866763	0.03720547	0.092	0.062	1	10	Endoderm	Kidins220
0.051884983	0.062209901	0.292	0.242	1	10	Endoderm	Tmem185a
0.05192682	0.106663481	0.973	0.962	1	10	Endoderm	Tmed2
0.05194595	0.109493297	0.249	0.17	1	10	Endoderm	Amer1
0.052053864	0.068980368	0.151	0.093	1	10	Endoderm	Atn1
0.052451424	0.144012963	0.443	0.365	1	10	Endoderm	Ccdc90b
0.053083208	0.066885955	0.092	0.041	1	10	Endoderm	Prkaa2
0.053124451	0.04847496	0.059	0.029	1	10	Endoderm	Tert
0.053615822	0.182592538	0.319	0.233	1	10	Endoderm	Brwd3
0.053629602	0.036612636	0.114	0.076	1	10	Endoderm	Igfbp3
0.053694468	0.062158888	0.249	0.206	1	10	Endoderm	Mysm1
0.053840038	0.047570921	0.292	0.252	1	10	Endoderm	Cbll1
0.053996801	0.059646346	0.195	0.137	1	10	Endoderm	Dhrs13
0.054135169	0.094160548	0.67	0.631	1	10	Endoderm	Fen1
0.054230065	0.053945636	0.059	0.021	1	10	Endoderm	Tead3
0.054230065	0.040877889	0.059	0.03	1	10	Endoderm	Caskin2
0.054230065	0.040367832	0.059	0.029	1	10	Endoderm	Ccdc82
0.054350463	0.094609471	0.422	0.322	1	10	Endoderm	Tmem47
0.054487432	0.115490681	0.189	0.121	1	10	Endoderm	Pctp
0.05505774	0.099794232	0.438	0.372	1	10	Endoderm	Chmp3
0.055161732	0.028264121	0.076	0.053	1	10	Endoderm	Pemt
0.055161732	0.022547516	0.076	0.057	1	10	Endoderm	Zscan18
0.055360276	0.103300075	0.827	0.774	1	10	Endoderm	Kdelr2
0.055605025	0.040505955	0.038	0.009	1	10	Endoderm	Abca7
0.055605025	0.040245658	0.038	0.009	1	10	Endoderm	Pglyrp1
0.055605025	0.039725205	0.038	0.009	1	10	Endoderm	Fads3
0.055605025	0.032199663	0.038	0.014	1	10	Endoderm	Myof
0.055605025	0.027806321	0.038	0.018	1	10	Endoderm	Ccdc171
0.055605025	0.027548305	0.038	0.018	1	10	Endoderm	Akna
0.055605025	0.026774534	0.038	0.019	1	10	Endoderm	Dcp1b
0.055605025	0.025485839	0.038	0.02	1	10	Endoderm	Ano9
0.055605025	0.024713173	0.038	0.02	1	10	Endoderm	Gm16233
0.055837128	0.055926952	0.341	0.295	1	10	Endoderm	Zfp445
0.055896694	0.067405129	0.892	0.897	1	10	Endoderm	Srrm1
0.055944502	0.113723489	0.438	0.384	1	10	Endoderm	Mcfd2
0.056471551	0.171108484	0.93	0.883	1	10	Endoderm	Rps27
0.056496626	0.038424894	0.038	0.01	1	10	Endoderm	1700001L05Rik
0.056677734	0.13230874	0.849	0.779	1	10	Endoderm	Arpc5l
0.056771828	0.177674619	0.422	0.336	1	10	Endoderm	Fnbp1l
0.05697766	0.08461269	0.173	0.12	1	10	Endoderm	Acsl5
0.056982329	0.07694677	0.276	0.217	1	10	Endoderm	Rnf111
0.057399847	0.073715811	0.108	0.061	1	10	Endoderm	Mlxip
0.057408915	0.031703443	0.049	0.025	1	10	Endoderm	Fam214b
0.057408915	0.02761214	0.049	0.029	1	10	Endoderm	Zfp114
0.058111442	0.04544907	0.103	0.071	1	10	Endoderm	Dppa5a
0.058193311	0.087104957	0.281	0.221	1	10	Endoderm	4931406P16Rik
0.058201244	0.043686428	0.049	0.024	1	10	Endoderm	Grhl3
0.058795616	0.059444334	0.135	0.09	1	10	Endoderm	Mical3
0.058802103	0.113989005	0.168	0.085	1	10	Endoderm	Tmem170
0.05880507	0.069909045	0.303	0.242	1	10	Endoderm	Kifap3
0.058880455	0.080092169	0.557	0.565	1	10	Endoderm	Ier3ip1
0.05897281	0.174176198	0.551	0.479	1	10	Endoderm	Cebpzos
0.05915582	0.082173009	0.119	0.07	1	10	Endoderm	Zfp275
0.059225028	0.134263786	0.254	0.195	1	10	Endoderm	Fam208a
0.0592351	0.054964798	0.151	0.114	1	10	Endoderm	Dnajc18
0.059289947	0.049583052	0.259	0.211	1	10	Endoderm	Fam76b
0.059519692	0.064452823	0.114	0.071	1	10	Endoderm	Gm49359
0.059620553	0.104040564	0.135	0.09	1	10	Endoderm	Mcc
0.059703403	0.17374653	0.768	0.748	1	10	Endoderm	Ndufs6
0.059731823	0.058497759	0.178	0.12	1	10	Endoderm	Sgms1
0.059803847	0.086007545	0.946	0.927	1	10	Endoderm	H2afx
0.059812824	0.06196828	0.443	0.397	1	10	Endoderm	Mnat1
0.059960265	0.038324735	0.173	0.139	1	10	Endoderm	Dnaaf5
0.059997807	0.038394313	0.103	0.071	1	10	Endoderm	Wdr90
0.060149616	0.088478438	0.151	0.082	1	10	Endoderm	Atp13a2
0.060494119	0.11598547	0.989	0.916	1	10	Endoderm	Siva1
0.060562091	0.056568292	0.081	0.038	1	10	Endoderm	Socs3
0.060809007	0.055408277	0.108	0.069	1	10	Endoderm	Wdr41
0.060940912	0.093343357	0.368	0.317	1	10	Endoderm	Mrps2
0.061187448	0.07604218	0.211	0.151	1	10	Endoderm	Parva
0.061190238	0.070308996	0.146	0.101	1	10	Endoderm	Zfp518b
0.061229907	0.164911215	0.368	0.272	1	10	Endoderm	Fam173a
0.061281127	0.125544528	0.292	0.233	1	10	Endoderm	Lpp
0.061286802	0.046624606	0.065	0.035	1	10	Endoderm	Nkapl
0.06148119	0.06476698	0.897	0.901	1	10	Endoderm	Timm13
0.061544574	0.04681998	0.157	0.131	1	10	Endoderm	Abtb1
0.061643048	0.115255903	0.292	0.233	1	10	Endoderm	Hacd3
0.061647838	0.026932496	0.941	0.887	1	10	Endoderm	Gcsh
0.061709401	0.078427128	0.692	0.643	1	10	Endoderm	Rock1
0.062475738	0.037023447	0.065	0.041	1	10	Endoderm	Spon1
0.062532058	0.066408689	0.114	0.072	1	10	Endoderm	Cep112
0.062657311	0.041857081	0.065	0.033	1	10	Endoderm	Map3k5
0.062657311	0.036786983	0.065	0.038	1	10	Endoderm	Ankle1
0.062684802	0.114539286	0.551	0.468	1	10	Endoderm	Bcl7c
0.062931146	0.125454848	0.422	0.372	1	10	Endoderm	Smo
0.062933108	0.05958432	0.941	0.946	1	10	Endoderm	Pfdn2
0.063152887	0.030632555	0.114	0.091	1	10	Endoderm	Znrf3
0.063225933	0.083881789	0.114	0.054	1	10	Endoderm	Zbtb5
0.063291733	0.102501546	0.07	0.035	1	10	Endoderm	Rgs2
0.063351846	0.17639439	0.924	0.908	1	10	Endoderm	Lsm6
0.063395724	0.044619088	0.157	0.125	1	10	Endoderm	Ikbip
0.063602043	0.08005216	0.151	0.087	1	10	Endoderm	AC149090.1
0.063665508	0.064295282	0.151	0.096	1	10	Endoderm	Lad1
0.063775958	0.048072524	0.114	0.075	1	10	Endoderm	Sgcb
0.063868872	0.049495795	0.065	0.028	1	10	Endoderm	Gm20342
0.063868872	0.02795696	0.065	0.043	1	10	Endoderm	Chkb
0.063904209	0.099719214	0.216	0.161	1	10	Endoderm	Fam193b
0.063963624	0.095278313	0.357	0.276	1	10	Endoderm	Pde7a
0.064384249	0.05526837	0.108	0.065	1	10	Endoderm	Iqsec1
0.064442058	0.119464869	0.849	0.841	1	10	Endoderm	Dynlrb1
0.06450863	0.04242113	0.151	0.111	1	10	Endoderm	Mgat1
0.064525947	0.116324002	0.243	0.18	1	10	Endoderm	Etv5
0.064803987	0.037563169	0.924	0.912	1	10	Endoderm	Taf10
0.064911327	0.115489118	0.432	0.377	1	10	Endoderm	Cirbp
0.064925231	0.042646808	0.086	0.059	1	10	Endoderm	Rnf215
0.064925231	0.029572796	0.086	0.065	1	10	Endoderm	Cdh3
0.065089	0.084956413	0.351	0.303	1	10	Endoderm	Slc7a5
0.065152345	0.187073236	0.476	0.383	1	10	Endoderm	Brd8
0.065575055	0.070914804	0.346	0.279	1	10	Endoderm	Unc119
0.0657666	0.005152836	0.27	0.226	1	10	Endoderm	Tmem88
0.065793857	0.049160679	0.13	0.098	1	10	Endoderm	Snrk
0.065841632	0.112038211	0.384	0.338	1	10	Endoderm	Ythdf3
0.065854693	0.112154194	0.632	0.532	1	10	Endoderm	Med30
0.066051276	0.089252754	0.249	0.168	1	10	Endoderm	Saysd1
0.066147173	0.066155769	0.259	0.168	1	10	Endoderm	Agpat3
0.066236752	0.045230464	0.232	0.203	1	10	Endoderm	Braf
0.066306945	0.120658724	0.665	0.607	1	10	Endoderm	Wapl
0.066327298	0.075022822	0.281	0.235	1	10	Endoderm	Trove2
0.066349765	0.125923298	0.486	0.389	1	10	Endoderm	Mvb12a
0.066448105	0.093196494	0.832	0.807	1	10	Endoderm	Map2k2
0.066752812	0.025855019	0.086	0.064	1	10	Endoderm	Piezo1
0.066807658	0.087351814	0.438	0.391	1	10	Endoderm	Smim10l1
0.066846731	0.11067907	0.719	0.677	1	10	Endoderm	Ppp2r1a
0.066862493	0.049761331	0.07	0.042	1	10	Endoderm	Efemp1
0.066980377	0.067382128	0.189	0.142	1	10	Endoderm	Gripap1
0.067198217	0.172547321	0.384	0.316	1	10	Endoderm	Nusap1
0.067349944	0.06007962	0.281	0.24	1	10	Endoderm	Tmem184c
0.067408365	0.149217212	0.438	0.384	1	10	Endoderm	Tfdp2
0.067522192	0.041222957	0.119	0.083	1	10	Endoderm	Gm5617
0.067539612	0.195812347	0.811	0.842	1	10	Endoderm	Emc6
0.0676887	0.039539375	0.189	0.158	1	10	Endoderm	Nipsnap2
0.067734325	0.077315241	0.135	0.078	1	10	Endoderm	Pcnx
0.068024402	0.124553905	0.368	0.313	1	10	Endoderm	Dnm1l
0.068089864	0.06103024	0.054	0.02	1	10	Endoderm	Tchh
0.068323381	0.092895595	0.368	0.303	1	10	Endoderm	Prorsd1
0.068433602	0.087952768	0.195	0.158	1	10	Endoderm	Ttc8
0.068575756	0.102186629	0.216	0.146	1	10	Endoderm	Plagl2
0.068729219	0.127283327	0.378	0.328	1	10	Endoderm	Tmem57
0.068805924	0.076092916	0.173	0.105	1	10	Endoderm	Large1
0.068915154	0.051678078	0.216	0.177	1	10	Endoderm	Tbc1d1
0.068937956	0.12151196	0.476	0.377	1	10	Endoderm	Atp6ap2
0.068951411	0.086180645	0.222	0.152	1	10	Endoderm	Cep350
0.069018763	0.061465136	0.092	0.049	1	10	Endoderm	Mettl7a1
0.069235077	0.086042577	0.276	0.222	1	10	Endoderm	Olfm1
0.069497607	0.053532544	0.054	0.015	1	10	Endoderm	Sgms2
0.069497607	0.049658148	0.054	0.017	1	10	Endoderm	Epas1
0.069497607	0.046823523	0.054	0.02	1	10	Endoderm	Unc13b
0.069497607	0.043994456	0.054	0.022	1	10	Endoderm	Tmem35b
0.069497607	0.036562491	0.054	0.027	1	10	Endoderm	Dock9
0.069497607	0.031968729	0.054	0.031	1	10	Endoderm	Trp53inp2
0.069497607	0.029168615	0.054	0.032	1	10	Endoderm	2810408A11Rik
0.069657045	0.019572619	0.032	0.023	1	10	Endoderm	Erc2
0.070091359	0.026735466	0.07	0.049	1	10	Endoderm	Otud3
0.07017929	0.134071748	0.519	0.455	1	10	Endoderm	Bcl10
0.070349961	0.066737656	0.124	0.075	1	10	Endoderm	Lpcat4
0.070365882	0.047462377	0.281	0.207	1	10	Endoderm	Iars2
0.070442517	0.063051893	0.286	0.239	1	10	Endoderm	Rnf168
0.070481025	0.030371425	0.032	0.011	1	10	Endoderm	Tgfbr2
0.070481025	0.026738084	0.032	0.013	1	10	Endoderm	Tfpi2
0.070481025	0.0259607	0.032	0.014	1	10	Endoderm	Irgm1
0.070481025	0.025701665	0.032	0.013	1	10	Endoderm	Cldn10
0.070481025	0.025442677	0.032	0.014	1	10	Endoderm	Phka1
0.070481025	0.022855347	0.032	0.016	1	10	Endoderm	Prrg4
0.070481025	0.022338437	0.032	0.017	1	10	Endoderm	Ctif
0.070481025	0.019756663	0.032	0.018	1	10	Endoderm	Efhc2
0.070481025	0.017694565	0.032	0.019	1	10	Endoderm	Tox2
0.070481025	0.0171795	0.032	0.019	1	10	Endoderm	Ednra
0.070481025	0.01666462	0.032	0.02	1	10	Endoderm	Ttc38
0.070769014	0.090291413	0.335	0.281	1	10	Endoderm	Mex3d
0.071147294	0.061767831	0.124	0.072	1	10	Endoderm	Tab3
0.071182882	0.087984014	0.2	0.152	1	10	Endoderm	Slc25a36
0.071442127	0.027544292	1	0.983	1	10	Endoderm	Hdgf
0.071488595	0.029592081	0.032	0.011	1	10	Endoderm	Olfml2b
0.071488595	0.028553611	0.032	0.012	1	10	Endoderm	Ankrd44
0.071488595	0.019756663	0.032	0.018	1	10	Endoderm	Cacna1b
0.071642733	0.084208926	0.454	0.418	1	10	Endoderm	Hnrnpul1
0.071673296	0.141618558	0.881	0.863	1	10	Endoderm	Krtcap2
0.071855847	0.087714726	0.238	0.166	1	10	Endoderm	Fzd3
0.072036457	0.056645205	0.216	0.18	1	10	Endoderm	Ptpn12
0.072085793	0.044576793	0.092	0.062	1	10	Endoderm	Raver2
0.072117463	0.065679395	0.178	0.122	1	10	Endoderm	Hsdl2
0.072468023	0.056419446	0.168	0.126	1	10	Endoderm	Klhl13
0.072573005	0.061576578	0.097	0.055	1	10	Endoderm	Zfp937
0.072573005	0.054632184	0.097	0.059	1	10	Endoderm	Nespas
0.072583547	0.156127453	0.524	0.456	1	10	Endoderm	Cab39
0.072632101	0.083761362	0.281	0.237	1	10	Endoderm	Cep19
0.072667906	0.085485634	0.238	0.168	1	10	Endoderm	Bcl9
0.072851833	0.089929106	0.649	0.609	1	10	Endoderm	Uhrf2
0.072941255	0.014478959	0.286	0.251	1	10	Endoderm	2510039O18Rik
0.073123791	0.056277133	1	0.992	1	10	Endoderm	Ppp1ca
0.073142849	0.010752025	0.184	0.169	1	10	Endoderm	Rpl36a-ps1
0.073703683	0.034269071	0.043	0.019	1	10	Endoderm	Klf12
0.073703683	0.031435458	0.043	0.021	1	10	Endoderm	Lrrk1
0.073703683	0.029892193	0.043	0.022	1	10	Endoderm	Trmt2b
0.073703683	0.025784874	0.043	0.025	1	10	Endoderm	Ifit2
0.073703683	0.013532613	0.043	0.033	1	10	Endoderm	Fbxo4
0.073947123	0.060203196	0.103	0.059	1	10	Endoderm	Tradd
0.073947123	0.050595869	0.103	0.067	1	10	Endoderm	Vopp1
0.07440453	0.076423469	0.459	0.438	1	10	Endoderm	Mcrs1
0.074466652	0.098148434	0.584	0.569	1	10	Endoderm	Capns1
0.074860402	0.035091126	0.989	1	1	10	Endoderm	Hsp90b1
0.074866057	0.042544097	0.043	0.012	1	10	Endoderm	Gpr162
0.074866057	0.01378681	0.043	0.03	1	10	Endoderm	Enpp5
0.075158507	0.10901526	0.341	0.296	1	10	Endoderm	Ddrgk1
0.075493856	0.069004302	0.178	0.127	1	10	Endoderm	Ctc1
0.075563612	0.1240704	0.146	0.099	1	10	Endoderm	Smoc1
0.07591602	0.083811351	0.346	0.318	1	10	Endoderm	Ep400
0.076042531	0.028350578	0.043	0.021	1	10	Endoderm	Serinc2
0.076156644	0.084571797	0.362	0.296	1	10	Endoderm	Tmem138
0.076184319	0.044934304	0.076	0.05	1	10	Endoderm	Hspb8
0.076270113	0.148536033	0.6	0.514	1	10	Endoderm	Man1a2
0.076311959	0.037416049	0.103	0.071	1	10	Endoderm	Zfhx2
0.07658046	0.066577748	0.227	0.183	1	10	Endoderm	Gtf2ird1
0.076584161	0.03851111	0.076	0.045	1	10	Endoderm	Tnfrsf10b
0.076584161	0.029260629	0.076	0.051	1	10	Endoderm	Rusc1
0.076656778	0.058539523	0.303	0.255	1	10	Endoderm	Nt5c3b
0.076770735	0.056829967	0.189	0.161	1	10	Endoderm	Zfp414
0.076804455	0.131617891	0.308	0.224	1	10	Endoderm	Kdm6b
0.076917565	0.111030656	0.27	0.181	1	10	Endoderm	Add1
0.077038856	0.115345878	0.524	0.48	1	10	Endoderm	Bet1
0.077056617	0.099105254	0.503	0.438	1	10	Endoderm	Bckdk
0.077125971	0.062086853	0.135	0.087	1	10	Endoderm	Nectin1
0.077442218	0.039428992	0.092	0.057	1	10	Endoderm	Stbd1
0.077493071	0.045820228	0.108	0.076	1	10	Endoderm	Myo1c
0.077693472	0.130345382	0.805	0.761	1	10	Endoderm	Nol7
0.078095696	0.041021455	0.076	0.044	1	10	Endoderm	Large2
0.078198154	0.033989247	0.13	0.08	1	10	Endoderm	Espn
0.07840672	0.038052838	0.059	0.037	1	10	Endoderm	Ppip5k1
0.078606598	0.067189766	0.978	0.981	1	10	Endoderm	Psmb6
0.078742914	0.059510653	0.205	0.167	1	10	Endoderm	Pigu
0.078913896	0.045169499	0.124	0.096	1	10	Endoderm	Zmiz2
0.079013017	0.016385908	0.108	0.092	1	10	Endoderm	Gtf3c5
0.079103374	0.034724476	0.103	0.076	1	10	Endoderm	Trib2
0.079303057	0.072997948	0.951	0.888	1	10	Endoderm	Cd81
0.079308819	0.089661492	0.141	0.089	1	10	Endoderm	Kif3b
0.079479885	0.169062223	0.308	0.235	1	10	Endoderm	Selenom
0.07980874	0.037171586	0.103	0.072	1	10	Endoderm	Zfp688
0.080025309	0.034261178	0.059	0.034	1	10	Endoderm	Crybg3
0.080025309	0.030710863	0.059	0.037	1	10	Endoderm	Kantr
0.080025309	0.025906511	0.059	0.04	1	10	Endoderm	AU040320
0.080090695	0.073907587	0.081	0.032	1	10	Endoderm	Cdon
0.080090695	0.060230249	0.081	0.042	1	10	Endoderm	Zfyve26
0.080090695	0.058466717	0.081	0.043	1	10	Endoderm	2310068J16Rik
0.080090695	0.047930556	0.081	0.05	1	10	Endoderm	Plxdc2
0.0802037	0.105090133	0.162	0.092	1	10	Endoderm	Flot1
0.080279173	0.091036735	0.335	0.258	1	10	Endoderm	Mpnd
0.080295686	0.105138088	0.459	0.387	1	10	Endoderm	Prkra
0.080356394	0.079765852	0.184	0.133	1	10	Endoderm	Cd302
0.080369759	0.088481469	0.254	0.194	1	10	Endoderm	Pik3ca
0.080463904	0.052621968	0.114	0.076	1	10	Endoderm	Acvr2a
0.080674179	0.095117339	0.227	0.176	1	10	Endoderm	Ldlrad3
0.080750579	0.113577168	0.405	0.353	1	10	Endoderm	Cstf3
0.080789041	0.071305171	0.303	0.268	1	10	Endoderm	Chfr
0.080971988	0.078601806	0.395	0.307	1	10	Endoderm	Dcaf12
0.081115384	0.090091439	0.227	0.175	1	10	Endoderm	Krt10
0.081137888	0.082273232	0.178	0.114	1	10	Endoderm	Cmc1
0.081307223	0.019335996	0.114	0.097	1	10	Endoderm	Apba3
0.081359164	0.014650132	0.254	0.235	1	10	Endoderm	Trim8
0.081433525	0.045476531	0.059	0.026	1	10	Endoderm	Cldn3
0.081671317	0.132229376	0.968	0.954	1	10	Endoderm	Tubb4b
0.082211148	0.051523017	0.081	0.042	1	10	Endoderm	Golga2
0.082211148	0.015463089	0.081	0.066	1	10	Endoderm	Gm37494
0.082311289	0.049867745	0.119	0.083	1	10	Endoderm	Dhx57
0.082342683	0.048560415	0.103	0.066	1	10	Endoderm	Stra6
0.082406633	0.031549558	0.086	0.068	1	10	Endoderm	Rnf17
0.082633898	0.067151724	0.178	0.129	1	10	Endoderm	3830406C13Rik
0.082747253	0.084470243	0.811	0.813	1	10	Endoderm	Polr2e
0.082928482	0.081281029	0.476	0.406	1	10	Endoderm	Mgea5
0.083370994	0.061273508	0.162	0.127	1	10	Endoderm	Akr1b10
0.083704694	0.090551054	0.276	0.242	1	10	Endoderm	Cnpy3
0.083856615	0.058844435	0.081	0.037	1	10	Endoderm	Fuk
0.083856615	0.052530662	0.081	0.041	1	10	Endoderm	Adam15
0.084279619	0.063720057	0.119	0.073	1	10	Endoderm	Spg11
0.084369024	0.074750826	0.119	0.064	1	10	Endoderm	Slc10a7
0.084705027	0.051595324	0.086	0.053	1	10	Endoderm	Wdr45
0.084709121	0.076016055	0.146	0.098	1	10	Endoderm	Cblb
0.084873297	0.052174103	0.135	0.101	1	10	Endoderm	Six4
0.084873297	0.051936446	0.135	0.1	1	10	Endoderm	Adck5
0.085489539	0.057629162	0.195	0.164	1	10	Endoderm	Golga3
0.085546344	0.065214983	0.173	0.125	1	10	Endoderm	Mastl
0.085673512	0.039232609	0.384	0.316	1	10	Endoderm	Csrp1
0.085757891	0.112864288	0.232	0.145	1	10	Endoderm	Tmem38b
0.085872585	0.046892417	0.135	0.106	1	10	Endoderm	Myadm
0.086087122	0.155085271	0.957	0.94	1	10	Endoderm	Atpif1
0.086161731	0.120974036	0.2	0.135	1	10	Endoderm	Zfp608
0.086396784	0.065338502	0.314	0.253	1	10	Endoderm	Zfp260
0.086561032	0.058004112	0.805	0.803	1	10	Endoderm	Tax1bp1
0.086561166	0.019208065	0.195	0.135	1	10	Endoderm	Pqlc2
0.086599511	0.085431438	0.265	0.224	1	10	Endoderm	Axin1
0.08705436	0.050432196	0.086	0.048	1	10	Endoderm	Armcx6
0.08705436	0.048430537	0.086	0.049	1	10	Endoderm	Selenoo
0.087419285	0.143377946	0.584	0.512	1	10	Endoderm	Fermt2
0.087678434	0.055699494	0.93	0.9	1	10	Endoderm	Snx3
0.087722008	0.029422946	0.049	0.032	1	10	Endoderm	Gm20324
0.088009059	0.163021378	0.454	0.384	1	10	Endoderm	Clptm1
0.088262425	0.035056349	0.027	0.008	1	10	Endoderm	Got1l1
0.088434485	0.052714168	0.097	0.07	1	10	Endoderm	Bcl2
0.088634179	0.083917496	0.741	0.696	1	10	Endoderm	Tmed7
0.088824105	0.066039937	0.086	0.037	1	10	Endoderm	Phlpp2
0.088824105	0.058718518	0.086	0.042	1	10	Endoderm	Pla2g15
0.088824105	0.039457284	0.086	0.056	1	10	Endoderm	Lrp12
0.088824105	0.034000979	0.086	0.059	1	10	Endoderm	Zkscan5
0.088972988	0.057011511	0.103	0.072	1	10	Endoderm	Myrf
0.089022556	0.120882723	0.227	0.148	1	10	Endoderm	Cnpy4
0.089078604	0.063863853	0.065	0.019	1	10	Endoderm	Rhpn1
0.089078604	0.04847496	0.065	0.029	1	10	Endoderm	Zfp651
0.089078604	0.044144452	0.065	0.032	1	10	Endoderm	4930522L14Rik
0.089078604	0.037293192	0.065	0.037	1	10	Endoderm	Jmjd7
0.089078604	0.035775098	0.065	0.038	1	10	Endoderm	Map10
0.089144442	0.031137506	0.027	0.005	1	10	Endoderm	Iqsec2
0.089144442	0.029831309	0.027	0.006	1	10	Endoderm	Avpr1b
0.089144442	0.029570211	0.027	0.006	1	10	Endoderm	Sh3tc2
0.089144442	0.029048158	0.027	0.007	1	10	Endoderm	Gm10451
0.089144442	0.028526293	0.027	0.007	1	10	Endoderm	Gm17690
0.089144442	0.028526293	0.027	0.007	1	10	Endoderm	Gm9938
0.089144442	0.027483129	0.027	0.007	1	10	Endoderm	Dcdc2a
0.089144442	0.027222456	0.027	0.008	1	10	Endoderm	Elmo3
0.089144442	0.02644072	0.027	0.008	1	10	Endoderm	Nr5a2
0.089144442	0.026180235	0.027	0.009	1	10	Endoderm	Lgals9
0.089144442	0.023837986	0.027	0.01	1	10	Endoderm	Tbc1d8
0.089144442	0.022538377	0.027	0.011	1	10	Endoderm	Gm7467
0.089144442	0.021239939	0.027	0.012	1	10	Endoderm	Pcsk6
0.089144442	0.020461436	0.027	0.013	1	10	Endoderm	Ccdc57
0.089144442	0.019164865	0.027	0.013	1	10	Endoderm	Mpp2
0.089144442	0.01890569	0.027	0.013	1	10	Endoderm	Gm14698
0.089144442	0.018646562	0.027	0.014	1	10	Endoderm	Lipe
0.089144442	0.018387481	0.027	0.014	1	10	Endoderm	Accs
0.089144442	0.015799222	0.027	0.015	1	10	Endoderm	Hfm1
0.089144442	0.014765217	0.027	0.016	1	10	Endoderm	Rbm46
0.089144442	0.009606281	0.027	0.02	1	10	Endoderm	Cox7a1
0.089144442	0.007805002	0.027	0.021	1	10	Endoderm	Zscan20
0.089247247	0.033497044	0.049	0.024	1	10	Endoderm	Tbc1d2b
0.089247247	0.032471856	0.049	0.025	1	10	Endoderm	Gm2237
0.089247247	0.005817983	0.049	0.044	1	10	Endoderm	Fbxw4
0.089414009	0.045111024	0.595	0.541	1	10	Endoderm	Zfp91
0.089484614	0.063724643	0.146	0.093	1	10	Endoderm	Hyls1
0.090244088	0.149557999	0.449	0.381	1	10	Endoderm	Ogt
0.090258345	0.108145686	0.535	0.505	1	10	Endoderm	Cd320
0.090264583	0.022018862	0.027	0.01	1	10	Endoderm	Igfbp1
0.090621649	0.038712026	0.086	0.056	1	10	Endoderm	Zfp13
0.090652979	0.041982753	0.049	0.018	1	10	Endoderm	Ccdc157
0.090652979	0.037862236	0.049	0.021	1	10	Endoderm	AI480526
0.090652979	0.027867506	0.049	0.027	1	10	Endoderm	Aph1c
0.090652979	0.024041742	0.049	0.03	1	10	Endoderm	Cercam
0.090662934	0.06103024	0.065	0.02	1	10	Endoderm	Fgfr4
0.090693381	0.071696829	0.395	0.327	1	10	Endoderm	Naxd
0.091194231	0.069408149	0.092	0.04	1	10	Endoderm	Lrig2
0.091194231	0.060097972	0.092	0.046	1	10	Endoderm	Slc12a4
0.091194231	0.05459054	0.092	0.05	1	10	Endoderm	Smug1
0.091194231	0.042399029	0.092	0.058	1	10	Endoderm	Lcor
0.091221481	0.075507124	0.184	0.12	1	10	Endoderm	Pcyox1
0.091398997	0.049883568	0.157	0.111	1	10	Endoderm	Tesk1
0.091452321	0.100826452	0.205	0.149	1	10	Endoderm	Hspa13
0.091561637	0.092876524	0.968	0.972	1	10	Endoderm	Canx
0.091656279	0.10565945	0.573	0.499	1	10	Endoderm	Fkbp11
0.091933542	0.039833089	0.097	0.074	1	10	Endoderm	Tmx4
0.092635045	0.072105376	0.13	0.072	1	10	Endoderm	Fam20b
0.092853795	0.137994037	0.195	0.133	1	10	Endoderm	Macrod2
0.092884062	0.062639876	0.103	0.064	1	10	Endoderm	Slc43a3
0.093246143	0.070788756	0.416	0.344	1	10	Endoderm	Appl1
0.093473179	0.142985251	0.67	0.619	1	10	Endoderm	Pigp
0.093631854	0.101409228	0.395	0.336	1	10	Endoderm	Aph1a
0.093707701	0.025052011	0.719	0.601	1	10	Endoderm	Rbp1
0.093811891	0.018734222	0.081	0.057	1	10	Endoderm	Lcp1
0.093993609	0.12118744	0.681	0.671	1	10	Endoderm	Fnta
0.094301212	0.042193195	0.086	0.052	1	10	Endoderm	Deptor
0.094322007	0.137630063	0.351	0.294	1	10	Endoderm	Tmem101
0.09453649	0.132666085	0.346	0.263	1	10	Endoderm	Reep4
0.094657424	0.11706717	0.524	0.477	1	10	Endoderm	Rnf149
0.094705846	0.027639813	0.097	0.073	1	10	Endoderm	Cdc14a
0.094813262	0.078044427	0.141	0.074	1	10	Endoderm	Cnksr2
0.094906877	0.041808144	0.038	0.008	1	10	Endoderm	Dnah2os
0.094906877	0.03920494	0.038	0.01	1	10	Endoderm	Tjp3
0.094906877	0.036346831	0.038	0.012	1	10	Endoderm	Arhgap20
0.094906877	0.034012582	0.038	0.014	1	10	Endoderm	Hif3a
0.094906877	0.031423395	0.038	0.015	1	10	Endoderm	Ppp3cc
0.094906877	0.030389019	0.038	0.016	1	10	Endoderm	Pdgfc
0.095415481	0.054020516	0.168	0.133	1	10	Endoderm	Ptprs
0.095468877	0.020295144	0.049	0.013	1	10	Endoderm	Dnajb13
0.095595535	0.124432777	0.422	0.388	1	10	Endoderm	Cers5
0.095697747	0.058388464	0.189	0.141	1	10	Endoderm	Cdkal1
0.095820863	0.132772357	0.357	0.288	1	10	Endoderm	Zfyve21
0.095948399	0.12021814	0.254	0.182	1	10	Endoderm	Npc1
0.096025996	0.028210838	0.151	0.131	1	10	Endoderm	Heatr5a
0.09609205	0.046583497	0.184	0.144	1	10	Endoderm	Sall2
0.096134221	0.006377016	0.211	0.193	1	10	Endoderm	Chmp7
0.096236993	0.039725205	0.038	0.009	1	10	Endoderm	Dmrta2
0.096236993	0.026258918	0.038	0.019	1	10	Endoderm	Icam4
0.09626562	0.089902567	0.73	0.7	1	10	Endoderm	Ctbp1
0.09629685	0.043787889	0.07	0.041	1	10	Endoderm	Id4
0.096394468	0.053299156	0.508	0.5	1	10	Endoderm	BC005561
0.096731117	0.047407591	0.103	0.069	1	10	Endoderm	Syt14
0.096799636	0.038535178	0.07	0.042	1	10	Endoderm	Rom1
0.096960728	0.044418587	0.108	0.078	1	10	Endoderm	Elk1
0.097155601	0.067136809	1	1	1	10	Endoderm	mt-Nd2
0.097252261	0.048183574	0.292	0.24	1	10	Endoderm	Slc25a1
0.097368048	0.136054095	0.822	0.774	1	10	Endoderm	2010107E04Rik
0.097376414	0.050266929	0.859	0.84	1	10	Endoderm	Hdac2
0.097611112	0.110724523	0.173	0.121	1	10	Endoderm	Pcnx3
0.09765438	0.02109162	0.362	0.281	1	10	Endoderm	Elovl1
0.097657503	0.088173101	0.103	0.037	1	10	Endoderm	Triqk
0.097815341	0.110843982	0.87	0.846	1	10	Endoderm	Mlf2
0.097900678	0.06430961	0.205	0.178	1	10	Endoderm	Ptdss1
0.098226132	0.069541019	0.227	0.161	1	10	Endoderm	Dzip3
0.098316781	0.103573093	0.189	0.132	1	10	Endoderm	Pgpep1
0.098437125	0.08457925	0.303	0.274	1	10	Endoderm	Supt20
0.098500586	0.090139649	0.259	0.206	1	10	Endoderm	Pex14
0.09854554	0.036268175	0.07	0.043	1	10	Endoderm	Btd
0.098582004	0.081037633	0.227	0.163	1	10	Endoderm	Efemp2
0.098645301	0.052149783	0.141	0.112	1	10	Endoderm	Wdr86
0.098722652	0.045811871	0.097	0.06	1	10	Endoderm	Zfp398
0.099009806	0.0837247	0.232	0.184	1	10	Endoderm	Proser1
0.099071918	0.049752267	0.157	0.109	1	10	Endoderm	Tmem108
0.099089481	0.045392066	0.108	0.077	1	10	Endoderm	Zfp282
0.09926394	0.009516723	0.232	0.208	1	10	Endoderm	Elovl5
0.09937844	0.138921276	0.719	0.699	1	10	Endoderm	Rab6a
0.099412199	0.071377502	0.995	0.998	1	10	Endoderm	Dnaja1
0.100110449	0.033510801	0.108	0.079	1	10	Endoderm	Tirap
0.100223947	0.073653121	0.076	0.032	1	10	Endoderm	Dnase2a
0.10031543	0.026735466	0.07	0.048	1	10	Endoderm	Usp2
0.100435718	0.040112872	0.054	0.03	1	10	Endoderm	Bicdl1
0.100536779	0.061838774	0.168	0.13	1	10	Endoderm	Tgfbr1
0.100848778	0.054295735	0.076	0.039	1	10	Endoderm	Ppfibp2
0.100848778	0.033753455	0.076	0.055	1	10	Endoderm	Usp30
0.100981611	0.127015938	0.319	0.253	1	10	Endoderm	Pip5k1a
0.101929144	0.073019665	0.303	0.263	1	10	Endoderm	Tmem189
0.102307336	0.080948622	0.314	0.265	1	10	Endoderm	Brms1
0.102337301	0.045536896	0.054	0.021	1	10	Endoderm	Tcte2
0.102337301	0.038097001	0.054	0.026	1	10	Endoderm	Nap1l3
0.102337301	0.019537094	0.054	0.039	1	10	Endoderm	Xkr6
0.102539792	0.073313514	0.168	0.114	1	10	Endoderm	Esyt2
0.10270593	0.039735613	0.076	0.05	1	10	Endoderm	Hipk3
0.102782655	0.155520455	0.557	0.491	1	10	Endoderm	Wdr1
0.103341376	0.041524049	0.076	0.045	1	10	Endoderm	4931428F04Rik
0.103341376	0.027019452	0.076	0.055	1	10	Endoderm	Zfp53
0.103394255	0.098269915	0.27	0.217	1	10	Endoderm	Lmbrd1
0.103633079	0.080993713	0.746	0.717	1	10	Endoderm	Med10
0.103816995	0.134615647	0.465	0.439	1	10	Endoderm	Mki67
0.103961725	0.043737543	0.054	0.022	1	10	Endoderm	Gstm3
0.103961725	0.015248986	0.054	0.042	1	10	Endoderm	Nfkbiz
0.104036631	0.017747596	0.103	0.086	1	10	Endoderm	Micu3
0.10412264	0.052149783	0.151	0.111	1	10	Endoderm	Scamp1
0.104281967	0.076053725	0.303	0.251	1	10	Endoderm	Phtf1
0.104589077	0.043487097	0.076	0.044	1	10	Endoderm	Tinagl1
0.104861613	0.043111509	0.119	0.086	1	10	Endoderm	Ccl27a
0.104991485	0.062743614	0.124	0.073	1	10	Endoderm	Camk1
0.105511684	0.114221193	0.232	0.176	1	10	Endoderm	Marf1
0.10560554	0.023331332	0.054	0.037	1	10	Endoderm	Dbndd1
0.105785413	0.046756538	0.054	0.018	1	10	Endoderm	Rsph9
0.10608263	0.006848716	0.119	0.109	1	10	Endoderm	Bard1
0.106095067	0.045932363	0.081	0.051	1	10	Endoderm	Dnajb3
0.106381895	0.107439003	0.259	0.188	1	10	Endoderm	Idh1
0.106557326	0.058969123	0.081	0.051	1	10	Endoderm	Gk
0.106645518	0.088729166	0.303	0.269	1	10	Endoderm	Sqle
0.107232301	0.018671239	0.124	0.115	1	10	Endoderm	Zfp574
0.10773606	0.059284684	0.222	0.173	1	10	Endoderm	Acbd5
0.108137055	0.079186379	0.768	0.773	1	10	Endoderm	Hpf1
0.108525072	0.139615897	0.622	0.541	1	10	Endoderm	Prkcsh
0.108601539	0.09325908	0.189	0.139	1	10	Endoderm	Mpst
0.108705985	0.110488294	0.216	0.144	1	10	Endoderm	Phf13
0.108849147	0.048755618	0.081	0.045	1	10	Endoderm	Cnst
0.108989642	0.077361109	0.276	0.232	1	10	Endoderm	Nrip1
0.109428606	0.150314444	0.405	0.323	1	10	Endoderm	Alad
0.109759408	0.013248263	0.995	0.994	1	10	Endoderm	Hnrnpa3
0.109789715	0.055103798	0.189	0.149	1	10	Endoderm	Sugp1
0.109920857	0.071399162	0.292	0.233	1	10	Endoderm	Msrb1
0.110242337	0.078057616	0.827	0.789	1	10	Endoderm	Scaf11
0.11045349	0.046120194	0.086	0.056	1	10	Endoderm	Uggt2
0.111038398	0.033277475	0.124	0.099	1	10	Endoderm	Cttnbp2nl
0.111256614	0.097993923	0.476	0.421	1	10	Endoderm	Rbm5
0.111965628	0.065596052	0.292	0.243	1	10	Endoderm	9530068E07Rik
0.112042469	0.082183459	0.114	0.072	1	10	Endoderm	Rfx3
0.112086488	0.073810286	0.562	0.576	1	10	Endoderm	Ppp2r1b
0.112119092	0.060441473	0.195	0.139	1	10	Endoderm	Pick1
0.112121467	0.024570132	0.022	0.004	1	10	Endoderm	Sema3c
0.112121467	0.024047132	0.022	0.005	1	10	Endoderm	Slc44a3
0.112121467	0.024047132	0.022	0.005	1	10	Endoderm	Pnmal2
0.112121467	0.023262988	0.022	0.005	1	10	Endoderm	Rimkla
0.112121467	0.023001701	0.022	0.005	1	10	Endoderm	Mansc1
0.112121467	0.023001701	0.022	0.005	1	10	Endoderm	Adcy5
0.112121467	0.023001701	0.022	0.005	1	10	Endoderm	Dynlt1c
0.112121467	0.022218125	0.022	0.006	1	10	Endoderm	Gm28151
0.112121467	0.022218125	0.022	0.006	1	10	Endoderm	Il18
0.112121467	0.022218125	0.022	0.005	1	10	Endoderm	Edn1
0.112121467	0.021434973	0.022	0.006	1	10	Endoderm	Gm10406
0.112121467	0.021174017	0.022	0.007	1	10	Endoderm	Zfp52
0.112121467	0.020130665	0.022	0.007	1	10	Endoderm	Wnt16
0.112121467	0.019869945	0.022	0.007	1	10	Endoderm	Lmx1a
0.112121467	0.019869945	0.022	0.007	1	10	Endoderm	Aldh1a3
0.112121467	0.019348646	0.022	0.008	1	10	Endoderm	Spock3
0.112121467	0.019348646	0.022	0.007	1	10	Endoderm	Gm26532
0.112121467	0.019088067	0.022	0.008	1	10	Endoderm	Tmem170b
0.112121467	0.018306613	0.022	0.009	1	10	Endoderm	Hpse
0.112121467	0.018306613	0.022	0.009	1	10	Endoderm	Ret
0.112121467	0.018306613	0.022	0.009	1	10	Endoderm	Rab3d
0.112121467	0.017265332	0.022	0.008	1	10	Endoderm	Tlx2
0.112121467	0.017005129	0.022	0.009	1	10	Endoderm	Hspa12a
0.112121467	0.016224802	0.022	0.01	1	10	Endoderm	Tmsb15b2
0.112121467	0.015964786	0.022	0.01	1	10	Endoderm	Ano1
0.112121467	0.015964786	0.022	0.01	1	10	Endoderm	Gm21781
0.112121467	0.015704818	0.022	0.011	1	10	Endoderm	Angel1
0.112121467	0.014405678	0.022	0.011	1	10	Endoderm	Gm8773
0.112121467	0.008186038	0.022	0.011	1	10	Endoderm	Elmod1
0.112148872	0.042193195	0.081	0.051	1	10	Endoderm	Tmem267
0.112148872	0.040202927	0.081	0.052	1	10	Endoderm	Mme
0.112285558	0.039705789	0.081	0.054	1	10	Endoderm	Ggcx
0.112894221	0.029045684	0.135	0.11	1	10	Endoderm	Cc2d1b
0.112931813	0.131317665	0.438	0.356	1	10	Endoderm	Clcn3
0.113008909	0.116559933	0.346	0.29	1	10	Endoderm	Gcc2
0.113188152	0.040367832	0.865	0.86	1	10	Endoderm	Smc4
0.113254301	0.032231357	0.059	0.036	1	10	Endoderm	Gm16536
0.113254301	0.027169263	0.059	0.039	1	10	Endoderm	Zfp40
0.113254301	0.016345539	0.059	0.047	1	10	Endoderm	Klhl42
0.113254301	0.00386108	0.059	0.056	1	10	Endoderm	Cd99l2
0.113337652	0.018827535	0.022	0.007	1	10	Endoderm	Dnah11
0.113453926	0.05293818	0.086	0.046	1	10	Endoderm	C77080
0.113453926	0.031774788	0.086	0.061	1	10	Endoderm	Brpf3
0.113696855	0.035389296	0.146	0.113	1	10	Endoderm	Myo9a
0.114828476	0.096670772	0.562	0.484	1	10	Endoderm	Mydgf
0.11492884	0.032722774	0.043	0.019	1	10	Endoderm	Plekhh2
0.11492884	0.02912118	0.043	0.022	1	10	Endoderm	Csf2ra
0.11492884	0.027837072	0.043	0.023	1	10	Endoderm	Tspyl3
0.11492884	0.023991592	0.043	0.026	1	10	Endoderm	Mblac1
0.11492884	0.022456265	0.043	0.027	1	10	Endoderm	Plekhf1
0.11492884	0.020156335	0.043	0.028	1	10	Endoderm	Zfyve1
0.11492884	0.011246853	0.043	0.032	1	10	Endoderm	Spag1
0.115076044	0.044709072	0.059	0.026	1	10	Endoderm	Cdc42bpg
0.115076044	0.037311274	0.059	0.032	1	10	Endoderm	Dgkh
0.115130741	0.10793156	0.232	0.168	1	10	Endoderm	Pex5
0.115199445	0.032187435	0.865	0.828	1	10	Endoderm	Atp6v0e
0.115532691	0.083664082	0.692	0.678	1	10	Endoderm	Sra1
0.115603595	0.077579067	0.308	0.267	1	10	Endoderm	Alg8
0.115875764	0.08650145	0.259	0.213	1	10	Endoderm	Zcchc6
0.116120815	0.062669947	0.108	0.089	1	10	Endoderm	6430573F11Rik
0.116395221	0.093171899	0.243	0.198	1	10	Endoderm	Lzts2
0.116403062	0.075503167	0.584	0.53	1	10	Endoderm	Carhsp1
0.116539468	0.018115026	0.043	0.025	1	10	Endoderm	Cd34
0.116837529	0.077826114	0.584	0.546	1	10	Endoderm	Meaf6
0.116919648	0.030204387	0.059	0.036	1	10	Endoderm	Kirrel
0.117152938	0.061263036	0.065	0.03	1	10	Endoderm	Tecpr2
0.117513602	0.064272524	0.497	0.455	1	10	Endoderm	Mrpl27
0.117540449	0.047651494	0.2	0.152	1	10	Endoderm	Ncor2
0.117662425	0.112641046	0.384	0.317	1	10	Endoderm	Usp22
0.118372497	0.07622708	0.368	0.317	1	10	Endoderm	Hspb11
0.118581496	0.111785685	0.638	0.563	1	10	Endoderm	Scamp3
0.118852967	0.100425748	0.832	0.796	1	10	Endoderm	Stub1
0.118924575	0.037489395	0.065	0.051	1	10	Endoderm	Cdc25b
0.11901091	0.03524667	0.043	0.013	1	10	Endoderm	Dynlrb2
0.119767004	0.13057435	0.622	0.587	1	10	Endoderm	Nipbl
0.119950542	0.099036224	0.13	0.067	1	10	Endoderm	Ltbp1
0.119986153	0.030715287	0.216	0.191	1	10	Endoderm	Npat
0.120025877	0.090491312	0.259	0.212	1	10	Endoderm	Trrap
0.120448231	0.054704705	0.232	0.184	1	10	Endoderm	Mpdz
0.120722142	0.136518166	0.557	0.454	1	10	Endoderm	Gm9493
0.120758881	0.049231011	0.562	0.555	1	10	Endoderm	Chchd7
0.121033798	0.037866955	0.157	0.105	1	10	Endoderm	Ccpg1os
0.121043577	0.02612013	0.232	0.212	1	10	Endoderm	Hip1
0.121072728	0.092730897	0.665	0.617	1	10	Endoderm	Gins2
0.121232405	0.039725205	0.032	0.009	1	10	Endoderm	Isg20
0.121232405	0.034012582	0.032	0.014	1	10	Endoderm	Gm12258
0.121486151	0.018167298	0.043	0.018	1	10	Endoderm	Foxj1
0.121551135	0.089822672	0.449	0.381	1	10	Endoderm	Arl6ip5
0.121657706	0.125170597	0.216	0.16	1	10	Endoderm	Kmt5b
0.122304082	0.057431854	0.065	0.023	1	10	Endoderm	Gm26901
0.122304082	0.032491364	0.065	0.04	1	10	Endoderm	Crtc2
0.122304082	0.026448654	0.065	0.044	1	10	Endoderm	Vps51
0.122304082	0.015685025	0.065	0.053	1	10	Endoderm	Zswim4
0.122365866	0.065156125	0.141	0.097	1	10	Endoderm	Tnrc18
0.122711806	0.029592081	0.032	0.011	1	10	Endoderm	Ppp1r3f
0.122711806	0.028813158	0.032	0.012	1	10	Endoderm	2810405F17Rik
0.122711806	0.028553611	0.032	0.012	1	10	Endoderm	Dennd2c
0.122711806	0.024665991	0.032	0.015	1	10	Endoderm	Ism1
0.122711806	0.019756663	0.032	0.018	1	10	Endoderm	Pip5k1b
0.122711806	0.018983031	0.032	0.019	1	10	Endoderm	Bcas1
0.122711806	0.018467506	0.032	0.019	1	10	Endoderm	Efr3b
0.122711806	0.01512108	0.032	0.021	1	10	Endoderm	Brsk1
0.122711806	0.013065593	0.032	0.023	1	10	Endoderm	Gm29666
0.122711806	0.008195515	0.032	0.025	1	10	Endoderm	Adnp
0.1227215	0.028085595	0.168	0.15	1	10	Endoderm	Cant1
0.122799346	0.004539655	0.249	0.241	1	10	Endoderm	Pigt
0.12290321	0.065609724	1	1	1	10	Endoderm	Rpl34
0.122927197	0.050185518	0.103	0.063	1	10	Endoderm	Gba2
0.123032445	0.067532337	0.189	0.148	1	10	Endoderm	Btbd9
0.123141293	0.035651258	0.546	0.53	1	10	Endoderm	Pak2
0.123527773	0.080893647	0.8	0.803	1	10	Endoderm	Ssr3
0.124120909	0.067758695	0.189	0.149	1	10	Endoderm	Lyrm4
0.124304735	0.036533945	0.065	0.037	1	10	Endoderm	Hvcn1
0.12455164	0.060935803	0.168	0.122	1	10	Endoderm	Iqcc
0.124599978	0.076085506	0.195	0.134	1	10	Endoderm	Nthl1
0.124725891	0.08702948	0.303	0.257	1	10	Endoderm	Ttc13
0.124892	0.072419693	0.373	0.309	1	10	Endoderm	Zfand3
0.125001064	0.075222056	0.33	0.276	1	10	Endoderm	Zfand1
0.125034845	0.069028929	0.114	0.065	1	10	Endoderm	Zbtb21
0.125250308	0.074735808	0.141	0.088	1	10	Endoderm	Bcr
0.125250308	0.053270285	0.141	0.104	1	10	Endoderm	Dvl3
0.125434023	0.12813332	0.935	0.935	1	10	Endoderm	Lsm4
0.125569807	0.092816365	0.422	0.376	1	10	Endoderm	Usp16
0.125608293	0.014987714	0.005	0	1	10	Endoderm	Prickle4
0.125608293	0.010268737	0.005	0.003	1	10	Endoderm	Slco1c1
0.125608293	0.007777351	0.005	0	1	10	Endoderm	4933424G06Rik
0.125608293	0.007777351	0.005	0	1	10	Endoderm	Gm13420
0.125608293	0.007777351	0.005	0	1	10	Endoderm	Olfr1307
0.125608293	0.007777351	0.005	0	1	10	Endoderm	Gm42921
0.125608293	0.007777351	0.005	0	1	10	Endoderm	Tnni3k
0.125608293	0.007777351	0.005	0	1	10	Endoderm	Tex38
0.125608293	0.007777351	0.005	0	1	10	Endoderm	Tmem72
0.125608293	0.007777351	0.005	0	1	10	Endoderm	Nlrp5
0.125608293	0.007777351	0.005	0	1	10	Endoderm	Gzmn
0.125608293	0.007777351	0.005	0	1	10	Endoderm	Olfr893
0.125608293	0.007777351	0.005	0	1	10	Endoderm	Pcdhgb6
0.125608293	0.007777351	0.005	0	1	10	Endoderm	Apba1
0.125608293	0.007514684	0.005	0	1	10	Endoderm	Tnr
0.125608293	0.007514684	0.005	0	1	10	Endoderm	Cd244
0.125608293	0.007514684	0.005	0	1	10	Endoderm	Btk
0.125608293	0.007514684	0.005	0	1	10	Endoderm	Gm40055
0.125608293	0.007514684	0.005	0	1	10	Endoderm	Hsd3b6
0.125608293	0.007514684	0.005	0	1	10	Endoderm	9130410C08Rik
0.125608293	0.007514684	0.005	0	1	10	Endoderm	Zfp986
0.125608293	0.007514684	0.005	0	1	10	Endoderm	Car6
0.125608293	0.007514684	0.005	0	1	10	Endoderm	Tas1r1
0.125608293	0.007514684	0.005	0	1	10	Endoderm	Gm15627
0.125608293	0.007514684	0.005	0	1	10	Endoderm	Wdr95
0.125608293	0.007514684	0.005	0	1	10	Endoderm	Gm4876
0.125608293	0.007514684	0.005	0	1	10	Endoderm	Reg3g
0.125608293	0.007514684	0.005	0	1	10	Endoderm	Gm38910
0.125608293	0.007514684	0.005	0	1	10	Endoderm	1700123J17Rik
0.125608293	0.007514684	0.005	0	1	10	Endoderm	Nupr1
0.125608293	0.007514684	0.005	0	1	10	Endoderm	4933417O13Rik
0.125608293	0.007514684	0.005	0	1	10	Endoderm	Gm46224
0.125608293	0.007514684	0.005	0	1	10	Endoderm	Aldh1l2
0.125608293	0.007514684	0.005	0	1	10	Endoderm	Apof
0.125608293	0.007514684	0.005	0	1	10	Endoderm	Gm31036
0.125608293	0.007514684	0.005	0	1	10	Endoderm	Il34
0.125608293	0.007514684	0.005	0	1	10	Endoderm	Gm3755
0.125608293	0.007514684	0.005	0	1	10	Endoderm	Lgi3
0.125608293	0.007514684	0.005	0	1	10	Endoderm	Olfr976
0.125608293	0.007514684	0.005	0	1	10	Endoderm	AC061963.1
0.125608293	0.007514684	0.005	0	1	10	Endoderm	Cd3e
0.125608293	0.007514684	0.005	0	1	10	Endoderm	Gfral
0.125608293	0.007514684	0.005	0	1	10	Endoderm	Rasgef1c
0.125608293	0.007514684	0.005	0	1	10	Endoderm	Gm12292
0.125608293	0.007514684	0.005	0	1	10	Endoderm	Chrm3
0.125608293	0.007514684	0.005	0	1	10	Endoderm	A730081D07Rik
0.125608293	0.007514684	0.005	0	1	10	Endoderm	Psca
0.125608293	0.007514684	0.005	0	1	10	Endoderm	Apol6
0.125608293	0.007514684	0.005	0	1	10	Endoderm	Sec14l5
0.125608293	0.007514684	0.005	0	1	10	Endoderm	Tekt5
0.125608293	0.007514684	0.005	0	1	10	Endoderm	AC110166.2
0.125608293	0.007252066	0.005	0	1	10	Endoderm	Mroh3
0.125608293	0.007252066	0.005	0	1	10	Endoderm	Prg2
0.125608293	0.007252066	0.005	0	1	10	Endoderm	Gm2155
0.125608293	0.007252066	0.005	0	1	10	Endoderm	Gm43666
0.125608293	0.007252066	0.005	0	1	10	Endoderm	Gm13054
0.125608293	0.007252066	0.005	0	1	10	Endoderm	Gm26840
0.125608293	0.007252066	0.005	0	1	10	Endoderm	Txk
0.125608293	0.007252066	0.005	0	1	10	Endoderm	Naa11
0.125608293	0.007252066	0.005	0	1	10	Endoderm	Gm15860
0.125608293	0.007252066	0.005	0	1	10	Endoderm	Lmntd1
0.125608293	0.007252066	0.005	0	1	10	Endoderm	Lgi4
0.125608293	0.007252066	0.005	0	1	10	Endoderm	Aldoa.1
0.125608293	0.007252066	0.005	0	1	10	Endoderm	Gm26577
0.125608293	0.007252066	0.005	0	1	10	Endoderm	Adamts14
0.125608293	0.007252066	0.005	0	1	10	Endoderm	Gm39121
0.125608293	0.007252066	0.005	0	1	10	Endoderm	Gm35217
0.125608293	0.007252066	0.005	0	1	10	Endoderm	Gm29266
0.125608293	0.007252066	0.005	0	1	10	Endoderm	Gm27222
0.125608293	0.007252066	0.005	0	1	10	Endoderm	Hs6st3
0.125608293	0.007252066	0.005	0	1	10	Endoderm	Osbp2
0.125608293	0.007252066	0.005	0	1	10	Endoderm	Gfap
0.125608293	0.007252066	0.005	0	1	10	Endoderm	Adamts16
0.125608293	0.007252066	0.005	0	1	10	Endoderm	4732487G21Rik
0.125608293	0.007252066	0.005	0	1	10	Endoderm	Apol9a
0.125608293	0.007252066	0.005	0	1	10	Endoderm	P2rx6
0.125608293	0.007252066	0.005	0	1	10	Endoderm	Kng2
0.125608293	0.007252066	0.005	0	1	10	Endoderm	Muc20
0.125608293	0.007252066	0.005	0	1	10	Endoderm	AC154200.1
0.125608293	0.007252066	0.005	0	1	10	Endoderm	Gm45330
0.125608293	0.007252066	0.005	0	1	10	Endoderm	Gm26510
0.125608293	0.007252066	0.005	0	1	10	Endoderm	Slc27a6
0.125608293	0.007252066	0.005	0	1	10	Endoderm	Cplx4
0.125608293	0.007252066	0.005	0	1	10	Endoderm	Slc16a12
0.125608293	0.006989495	0.005	0.001	1	10	Endoderm	Gm13594
0.125608293	0.006989495	0.005	0.001	1	10	Endoderm	Pde1a
0.125608293	0.006989495	0.005	0.001	1	10	Endoderm	AA387200
0.125608293	0.006989495	0.005	0.001	1	10	Endoderm	Cpb1
0.125608293	0.006989495	0.005	0.001	1	10	Endoderm	Gm12580
0.125608293	0.006989495	0.005	0.001	1	10	Endoderm	Dnajc6
0.125608293	0.006989495	0.005	0.001	1	10	Endoderm	Guca2a
0.125608293	0.006989495	0.005	0.001	1	10	Endoderm	1700013G24Rik
0.125608293	0.006989495	0.005	0.001	1	10	Endoderm	1700015F17Rik
0.125608293	0.006989495	0.005	0.001	1	10	Endoderm	Gal3st4
0.125608293	0.006989495	0.005	0.001	1	10	Endoderm	Dnajb8
0.125608293	0.006989495	0.005	0.001	1	10	Endoderm	Gm44081
0.125608293	0.006989495	0.005	0.001	1	10	Endoderm	Pthlh
0.125608293	0.006989495	0.005	0.001	1	10	Endoderm	Nlrp4c
0.125608293	0.006989495	0.005	0.001	1	10	Endoderm	Xrra1
0.125608293	0.006989495	0.005	0.001	1	10	Endoderm	Tmc5
0.125608293	0.006989495	0.005	0.001	1	10	Endoderm	Gm10645
0.125608293	0.006989495	0.005	0.001	1	10	Endoderm	Pkd1l3
0.125608293	0.006989495	0.005	0.001	1	10	Endoderm	9930004E17Rik
0.125608293	0.006989495	0.005	0.001	1	10	Endoderm	Rnase6
0.125608293	0.006989495	0.005	0.001	1	10	Endoderm	Serpine3
0.125608293	0.006989495	0.005	0.001	1	10	Endoderm	Zglp1
0.125608293	0.006989495	0.005	0.001	1	10	Endoderm	Cd3g
0.125608293	0.006989495	0.005	0.001	1	10	Endoderm	Islr
0.125608293	0.006989495	0.005	0.001	1	10	Endoderm	Gcm1
0.125608293	0.006989495	0.005	0.001	1	10	Endoderm	Gm12031
0.125608293	0.006989495	0.005	0.001	1	10	Endoderm	Gm11767
0.125608293	0.006989495	0.005	0.001	1	10	Endoderm	Hist1h3h
0.125608293	0.006989495	0.005	0.001	1	10	Endoderm	Gm47428
0.125608293	0.006989495	0.005	0.001	1	10	Endoderm	Gm35208
0.125608293	0.006989495	0.005	0.001	1	10	Endoderm	Nhlrc4
0.125608293	0.006989495	0.005	0.001	1	10	Endoderm	H2-Aa
0.125608293	0.006989495	0.005	0.001	1	10	Endoderm	Tomm6os
0.125608293	0.006989495	0.005	0.001	1	10	Endoderm	Unc5cl
0.125608293	0.006726972	0.005	0.001	1	10	Endoderm	St8sia6
0.125608293	0.006726972	0.005	0.001	1	10	Endoderm	0610039K10Rik
0.125608293	0.006726972	0.005	0.001	1	10	Endoderm	Kcns1
0.125608293	0.006726972	0.005	0.001	1	10	Endoderm	Gm14393
0.125608293	0.006726972	0.005	0.001	1	10	Endoderm	4731419I09Rik
0.125608293	0.006726972	0.005	0.001	1	10	Endoderm	B230398E01Rik
0.125608293	0.006726972	0.005	0.001	1	10	Endoderm	Gm13305
0.125608293	0.006726972	0.005	0.001	1	10	Endoderm	Nr4a3
0.125608293	0.006726972	0.005	0.001	1	10	Endoderm	Gm12666
0.125608293	0.006726972	0.005	0.001	1	10	Endoderm	Gm13112
0.125608293	0.006726972	0.005	0.001	1	10	Endoderm	Gm26711
0.125608293	0.006726972	0.005	0.001	1	10	Endoderm	Gm26640
0.125608293	0.006726972	0.005	0.001	1	10	Endoderm	Fut2
0.125608293	0.006726972	0.005	0.001	1	10	Endoderm	Gm26944
0.125608293	0.006726972	0.005	0.001	1	10	Endoderm	Calcb
0.125608293	0.006726972	0.005	0.001	1	10	Endoderm	Bpifc
0.125608293	0.006726972	0.005	0.001	1	10	Endoderm	Kcnu1
0.125608293	0.006726972	0.005	0.001	1	10	Endoderm	Unc5d
0.125608293	0.006726972	0.005	0.001	1	10	Endoderm	Slc35f4
0.125608293	0.006726972	0.005	0.001	1	10	Endoderm	AC121960.2
0.125608293	0.006726972	0.005	0.001	1	10	Endoderm	1700084C06Rik
0.125608293	0.006726972	0.005	0.001	1	10	Endoderm	Gm17226
0.125608293	0.006726972	0.005	0.001	1	10	Endoderm	1700019L13Rik
0.125608293	0.006726972	0.005	0.001	1	10	Endoderm	Gm32834
0.125608293	0.006726972	0.005	0.001	1	10	Endoderm	Slurp1
0.125608293	0.006726972	0.005	0.001	1	10	Endoderm	AC165953.3
0.125608293	0.006726972	0.005	0.001	1	10	Endoderm	2900055J20Rik
0.125608293	0.006726972	0.005	0.001	1	10	Endoderm	Ctxn3
0.125608293	0.006464497	0.005	0.001	1	10	Endoderm	1700066B17Rik
0.125608293	0.006464497	0.005	0.001	1	10	Endoderm	Gm29427
0.125608293	0.006464497	0.005	0.001	1	10	Endoderm	Esrrg
0.125608293	0.006464497	0.005	0.001	1	10	Endoderm	Fibin
0.125608293	0.006464497	0.005	0.001	1	10	Endoderm	Asb11
0.125608293	0.006464497	0.005	0.001	1	10	Endoderm	Grm3
0.125608293	0.006464497	0.005	0.001	1	10	Endoderm	Gabra2
0.125608293	0.006464497	0.005	0.001	1	10	Endoderm	Sez6l
0.125608293	0.006464497	0.005	0.001	1	10	Endoderm	Trpv4
0.125608293	0.006464497	0.005	0.001	1	10	Endoderm	Muc3a
0.125608293	0.006464497	0.005	0.001	1	10	Endoderm	Gm26627
0.125608293	0.006464497	0.005	0.001	1	10	Endoderm	Mybpc2
0.125608293	0.006464497	0.005	0.001	1	10	Endoderm	Cabcoco1
0.125608293	0.006464497	0.005	0.001	1	10	Endoderm	Gm32688
0.125608293	0.006464497	0.005	0.001	1	10	Endoderm	Ces5a
0.125608293	0.006464497	0.005	0.001	1	10	Endoderm	Lrrc36
0.125608293	0.006464497	0.005	0.001	1	10	Endoderm	Gm26739
0.125608293	0.006464497	0.005	0.001	1	10	Endoderm	Ccdc7a
0.125608293	0.006464497	0.005	0.001	1	10	Endoderm	Galnt15
0.125608293	0.006464497	0.005	0.001	1	10	Endoderm	Nkx2-6
0.125608293	0.006464497	0.005	0.001	1	10	Endoderm	Phyhip
0.125608293	0.006464497	0.005	0.001	1	10	Endoderm	Epsti1
0.125608293	0.006464497	0.005	0.001	1	10	Endoderm	Ttc36
0.125608293	0.006464497	0.005	0.001	1	10	Endoderm	Hist1h2ad
0.125608293	0.006464497	0.005	0.001	1	10	Endoderm	Cadm2
0.125608293	0.006464497	0.005	0.001	1	10	Endoderm	4932438H23Rik
0.125608293	0.006464497	0.005	0.001	1	10	Endoderm	2610016A17Rik
0.125608293	0.006202069	0.005	0.001	1	10	Endoderm	Tbr1
0.125608293	0.006202069	0.005	0.001	1	10	Endoderm	Fbxl13
0.125608293	0.006202069	0.005	0.001	1	10	Endoderm	Afm
0.125608293	0.006202069	0.005	0.001	1	10	Endoderm	Gm17660
0.125608293	0.006202069	0.005	0.001	1	10	Endoderm	Cldn15
0.125608293	0.006202069	0.005	0.001	1	10	Endoderm	Vmn2r18
0.125608293	0.006202069	0.005	0.001	1	10	Endoderm	Lypd3
0.125608293	0.006202069	0.005	0.001	1	10	Endoderm	Nphs1
0.125608293	0.006202069	0.005	0.001	1	10	Endoderm	A230057D06Rik
0.125608293	0.006202069	0.005	0.001	1	10	Endoderm	Ggt5
0.125608293	0.006202069	0.005	0.001	1	10	Endoderm	Gm45332
0.125608293	0.006202069	0.005	0.001	1	10	Endoderm	Gm34934
0.125608293	0.006202069	0.005	0.001	1	10	Endoderm	Sowaha
0.125608293	0.006202069	0.005	0.001	1	10	Endoderm	Rgs9
0.125608293	0.006202069	0.005	0.001	1	10	Endoderm	Esrrb
0.125608293	0.006202069	0.005	0.001	1	10	Endoderm	Tshr
0.125608293	0.006202069	0.005	0.001	1	10	Endoderm	Gm17115
0.125608293	0.006202069	0.005	0.001	1	10	Endoderm	1600014C23Rik
0.125608293	0.005939689	0.005	0.001	1	10	Endoderm	Gm33222
0.125608293	0.005939689	0.005	0.001	1	10	Endoderm	Cnih3
0.125608293	0.005939689	0.005	0.001	1	10	Endoderm	Ttll11
0.125608293	0.005939689	0.005	0.001	1	10	Endoderm	AU022751
0.125608293	0.005939689	0.005	0.001	1	10	Endoderm	Zfp92
0.125608293	0.005939689	0.005	0.001	1	10	Endoderm	9530053A07Rik
0.125608293	0.005939689	0.005	0.001	1	10	Endoderm	Gm35611
0.125608293	0.005939689	0.005	0.001	1	10	Endoderm	Pdzd9
0.125608293	0.005939689	0.005	0.001	1	10	Endoderm	1810010D01Rik
0.125608293	0.005939689	0.005	0.001	1	10	Endoderm	Madcam1
0.125608293	0.005939689	0.005	0.001	1	10	Endoderm	Gm2990
0.125608293	0.005939689	0.005	0.001	1	10	Endoderm	Gm49201
0.125608293	0.005939689	0.005	0.001	1	10	Endoderm	Tmem253
0.125608293	0.005939689	0.005	0.001	1	10	Endoderm	Gm12207
0.125608293	0.005939689	0.005	0.001	1	10	Endoderm	1810063I02Rik
0.125608293	0.005677357	0.005	0.001	1	10	Endoderm	Boll
0.125608293	0.005677357	0.005	0.001	1	10	Endoderm	Cr2
0.125608293	0.005677357	0.005	0.001	1	10	Endoderm	Prdx6b
0.125608293	0.005677357	0.005	0.001	1	10	Endoderm	Lrrc31
0.125608293	0.005677357	0.005	0.001	1	10	Endoderm	Tmem154
0.125608293	0.005677357	0.005	0.001	1	10	Endoderm	Msmp
0.125608293	0.005677357	0.005	0.001	1	10	Endoderm	Tnfrsf8
0.125608293	0.005677357	0.005	0.001	1	10	Endoderm	1700028K03Rik
0.125608293	0.005677357	0.005	0.001	1	10	Endoderm	Chl1
0.125608293	0.005677357	0.005	0.001	1	10	Endoderm	9430041J12Rik
0.125608293	0.005677357	0.005	0.001	1	10	Endoderm	Sytl2
0.125608293	0.005677357	0.005	0.001	1	10	Endoderm	Gm26981
0.125608293	0.005677357	0.005	0.001	1	10	Endoderm	Vwa3a
0.125608293	0.005677357	0.005	0.001	1	10	Endoderm	Gm867
0.125608293	0.005677357	0.005	0.001	1	10	Endoderm	Cmtm5
0.125608293	0.005677357	0.005	0.001	1	10	Endoderm	Npm2
0.125608293	0.005677357	0.005	0.001	1	10	Endoderm	Gm33460
0.125608293	0.005677357	0.005	0.001	1	10	Endoderm	Gm47551
0.125608293	0.005677357	0.005	0.001	1	10	Endoderm	Aldoart2
0.125608293	0.005677357	0.005	0.001	1	10	Endoderm	Gm47439
0.125608293	0.005677357	0.005	0.001	1	10	Endoderm	Gm29019
0.125608293	0.005677357	0.005	0.001	1	10	Endoderm	Ly6g6c
0.125608293	0.005677357	0.005	0.001	1	10	Endoderm	Ankrd1
0.125608293	0.005415073	0.005	0.002	1	10	Endoderm	Nphs2
0.125608293	0.005415073	0.005	0.001	1	10	Endoderm	1700012P22Rik
0.125608293	0.005415073	0.005	0.002	1	10	Endoderm	Gm6871
0.125608293	0.005415073	0.005	0.002	1	10	Endoderm	H60b
0.125608293	0.005415073	0.005	0.002	1	10	Endoderm	Barx2
0.125608293	0.005415073	0.005	0.002	1	10	Endoderm	C1qtnf2
0.125608293	0.005415073	0.005	0.002	1	10	Endoderm	Zfp879
0.125608293	0.005415073	0.005	0.002	1	10	Endoderm	Rptoros
0.125608293	0.005415073	0.005	0.002	1	10	Endoderm	Gm2762
0.125608293	0.005415073	0.005	0.002	1	10	Endoderm	Fam89b
0.125608293	0.005152836	0.005	0.002	1	10	Endoderm	Prkcq
0.125608293	0.005152836	0.005	0.002	1	10	Endoderm	Bpifb5
0.125608293	0.005152836	0.005	0.002	1	10	Endoderm	6530437J22Rik
0.125608293	0.005152836	0.005	0.002	1	10	Endoderm	Npffr1
0.125608293	0.005152836	0.005	0.002	1	10	Endoderm	Oit1
0.125608293	0.005152836	0.005	0.002	1	10	Endoderm	Skor1
0.125608293	0.005152836	0.005	0.002	1	10	Endoderm	Gm9888
0.125608293	0.005152836	0.005	0.002	1	10	Endoderm	Gpr75
0.125608293	0.005152836	0.005	0.002	1	10	Endoderm	Med9os
0.125608293	0.005152836	0.005	0.002	1	10	Endoderm	Btn2a2
0.125608293	0.005152836	0.005	0.002	1	10	Endoderm	F630042J09Rik
0.125608293	0.004890647	0.005	0.002	1	10	Endoderm	Gm15541
0.125608293	0.004890647	0.005	0.002	1	10	Endoderm	Adam32
0.125608293	0.004890647	0.005	0.002	1	10	Endoderm	Hapln4
0.125608293	0.004890647	0.005	0.002	1	10	Endoderm	Gm26660
0.125608293	0.004890647	0.005	0.002	1	10	Endoderm	Frmpd2
0.125608293	0.004890647	0.005	0.002	1	10	Endoderm	Gdnf
0.125608293	0.004890647	0.005	0.002	1	10	Endoderm	1810021B22Rik
0.125608293	0.004628506	0.005	0.002	1	10	Endoderm	Gpr1
0.125608293	0.004628506	0.005	0.002	1	10	Endoderm	Gm15063
0.125608293	0.004628506	0.005	0.002	1	10	Endoderm	Ccdc24
0.125608293	0.004628506	0.005	0.002	1	10	Endoderm	Rnf207
0.125608293	0.004628506	0.005	0.002	1	10	Endoderm	Ccdc149
0.125608293	0.004628506	0.005	0.002	1	10	Endoderm	Tmem213
0.125608293	0.004628506	0.005	0.002	1	10	Endoderm	Grid2
0.125608293	0.004628506	0.005	0.002	1	10	Endoderm	Nanos3
0.125608293	0.004628506	0.005	0.002	1	10	Endoderm	Vstm5
0.125608293	0.004628506	0.005	0.002	1	10	Endoderm	Prr15l
0.125608293	0.004628506	0.005	0.002	1	10	Endoderm	Serpina10
0.125608293	0.004628506	0.005	0.002	1	10	Endoderm	4930415O20Rik
0.125608293	0.004628506	0.005	0.002	1	10	Endoderm	Rtl10
0.125608293	0.004628506	0.005	0.002	1	10	Endoderm	9330136K24Rik
0.125608293	0.004628506	0.005	0.002	1	10	Endoderm	Kcnh8
0.125608293	0.004366412	0.005	0.002	1	10	Endoderm	Teddm2
0.125608293	0.004366412	0.005	0.002	1	10	Endoderm	Ccdc190
0.125608293	0.004366412	0.005	0.002	1	10	Endoderm	A730011C13Rik
0.125608293	0.004366412	0.005	0.002	1	10	Endoderm	Gm20632
0.125608293	0.004366412	0.005	0.002	1	10	Endoderm	Gm31105
0.125608293	0.004104366	0.005	0.003	1	10	Endoderm	1500015O10Rik
0.125608293	0.004104366	0.005	0.003	1	10	Endoderm	Gm38394
0.125608293	0.004104366	0.005	0.003	1	10	Endoderm	E130018N17Rik
0.125608293	0.004104366	0.005	0.003	1	10	Endoderm	Gm4779
0.125608293	0.004104366	0.005	0.003	1	10	Endoderm	Olfr718-ps1
0.125608293	0.004104366	0.005	0.003	1	10	Endoderm	Gab2
0.125608293	0.004104366	0.005	0.003	1	10	Endoderm	Pagr1a
0.125608293	0.004104366	0.005	0.003	1	10	Endoderm	Tlr3
0.125608293	0.004104366	0.005	0.003	1	10	Endoderm	Arpp21
0.125608293	0.004104366	0.005	0.003	1	10	Endoderm	Gm11789
0.125608293	0.004104366	0.005	0.003	1	10	Endoderm	Kremen2
0.125608293	0.004104366	0.005	0.003	1	10	Endoderm	Spink10
0.125608293	0.003842368	0.005	0.003	1	10	Endoderm	Gm45890
0.125608293	0.003580417	0.005	0.003	1	10	Endoderm	Negr1
0.125608293	0.003580417	0.005	0.003	1	10	Endoderm	Gm10399
0.125608293	0.003580417	0.005	0.003	1	10	Endoderm	A430078I02Rik
0.125608293	0.003580417	0.005	0.003	1	10	Endoderm	Plekha4
0.125608293	0.003580417	0.005	0.003	1	10	Endoderm	A930033H14Rik
0.125608293	0.003580417	0.005	0.003	1	10	Endoderm	BC030500
0.125608293	0.003580417	0.005	0.003	1	10	Endoderm	Itgae
0.125608293	0.003580417	0.005	0.003	1	10	Endoderm	Mrap
0.125608293	0.003580417	0.005	0.003	1	10	Endoderm	2410137M14Rik
0.125608293	0.003318513	0.005	0.003	1	10	Endoderm	Gm33051
0.125608293	0.003318513	0.005	0.003	1	10	Endoderm	Bnipl
0.125608293	0.003318513	0.005	0.003	1	10	Endoderm	4930458D05Rik
0.125608293	0.003318513	0.005	0.003	1	10	Endoderm	Crhr2
0.125608293	0.003318513	0.005	0.003	1	10	Endoderm	Ftcd
0.125608293	0.003318513	0.005	0.003	1	10	Endoderm	Rln3
0.125608293	0.003318513	0.005	0.003	1	10	Endoderm	Rasgrf1
0.125608293	0.003318513	0.005	0.003	1	10	Endoderm	Cdc34b
0.125608293	0.003318513	0.005	0.003	1	10	Endoderm	K230010J24Rik
0.125608293	0.003318513	0.005	0.003	1	10	Endoderm	Gm15651
0.125608293	0.003056657	0.005	0.003	1	10	Endoderm	Banf2os
0.125608293	0.003056657	0.005	0.003	1	10	Endoderm	Gm20721
0.125608293	0.003056657	0.005	0.003	1	10	Endoderm	1810013D15Rik
0.125608293	0.003056657	0.005	0.003	1	10	Endoderm	Syn2
0.125608293	0.003056657	0.005	0.003	1	10	Endoderm	Olfr212
0.125608293	0.003056657	0.005	0.003	1	10	Endoderm	Fam19a2
0.125608293	0.003056657	0.005	0.003	1	10	Endoderm	Slc12a3
0.125608293	0.003056657	0.005	0.003	1	10	Endoderm	Adad2
0.125608293	0.003056657	0.005	0.003	1	10	Endoderm	Tmem25
0.125608293	0.002271375	0.005	0.004	1	10	Endoderm	Ccdc187
0.125608293	0.002271375	0.005	0.004	1	10	Endoderm	Appbp2os
0.125608293	0.002271375	0.005	0.004	1	10	Endoderm	Parp10
0.125608293	0.002009709	0.005	0.004	1	10	Endoderm	Grin3a
0.125608293	0.002009709	0.005	0.004	1	10	Endoderm	4930515G01Rik
0.125608293	0.002009709	0.005	0.004	1	10	Endoderm	Nav3
0.125608293	0.002009709	0.005	0.004	1	10	Endoderm	F930015N05Rik
0.125608293	0.00174809	0.005	0.004	1	10	Endoderm	Cxcl10
0.125608293	0.001486519	0.005	0.004	1	10	Endoderm	Slc7a14
0.125608293	0.001486519	0.005	0.004	1	10	Endoderm	Papolb
0.125608293	0.001486519	0.005	0.004	1	10	Endoderm	Gm48623
0.125608293	0.001224996	0.005	0.005	1	10	Endoderm	Gm26515
0.125608293	0.001224996	0.005	0.005	1	10	Endoderm	Gm26710
0.125608293	0.001224996	0.005	0.004	1	10	Endoderm	1810034E14Rik
0.125608293	0.001224996	0.005	0.004	1	10	Endoderm	Gpha2
0.125608293	0.000963519	0.005	0.005	1	10	Endoderm	Bin2
0.125608293	0.000702091	0.005	0.005	1	10	Endoderm	Il20rb
0.125608293	0.000702091	0.005	0.005	1	10	Endoderm	Gm34552
0.125608293	0.000179375	0.005	0.005	1	10	Endoderm	Gm47547
0.125675846	0.084577714	0.335	0.281	1	10	Endoderm	Cdk5rap3
0.125703379	0.072227602	0.216	0.159	1	10	Endoderm	Hilpda
0.126145305	0.058844435	0.151	0.106	1	10	Endoderm	Fancd2
0.126485327	0.093368311	0.378	0.328	1	10	Endoderm	Gon4l
0.12652171	0.081489802	0.389	0.301	1	10	Endoderm	Epha4
0.126853722	0.045491885	0.07	0.047	1	10	Endoderm	2900093K20Rik
0.127070196	0.107342953	0.27	0.192	1	10	Endoderm	Trappc6a
0.127502767	0.035453171	0.108	0.079	1	10	Endoderm	Tnip1
0.127594422	0.042914985	0.119	0.083	1	10	Endoderm	AC165953.2
0.127796928	0.0467796	0.124	0.099	1	10	Endoderm	1810043G02Rik
0.128270382	0.052410895	0.362	0.305	1	10	Endoderm	Ppt2
0.128346505	0.079098709	0.184	0.136	1	10	Endoderm	Clcc1
0.128364758	0.073275175	0.124	0.067	1	10	Endoderm	Tonsl
0.128794566	0.068199601	0.211	0.164	1	10	Endoderm	Nhlrc2
0.128876407	0.024851826	0.049	0.034	1	10	Endoderm	Iffo2
0.129767137	0.039796165	0.07	0.041	1	10	Endoderm	Unkl
0.129767137	0.018010718	0.07	0.056	1	10	Endoderm	Dstyk
0.129767137	0.010326902	0.07	0.06	1	10	Endoderm	5730507C01Rik
0.12981577	0.077622161	0.141	0.087	1	10	Endoderm	Tmem14a
0.130136541	0.060164541	0.135	0.091	1	10	Endoderm	Zbtb44
0.130335927	0.058233202	0.119	0.071	1	10	Endoderm	Bcl9l
0.130345499	0.032730194	0.281	0.247	1	10	Endoderm	Yipf1
0.130507646	0.069632942	0.168	0.12	1	10	Endoderm	Phkg2
0.130615418	0.064327369	0.178	0.136	1	10	Endoderm	Mbd4
0.131097064	0.043789187	0.049	0.017	1	10	Endoderm	Insl6
0.131097064	0.030423664	0.049	0.026	1	10	Endoderm	Raet1d
0.131097064	0.024296477	0.049	0.031	1	10	Endoderm	H2-Q4
0.131097064	0.022514272	0.049	0.032	1	10	Endoderm	Bicral
0.131097064	0.018702658	0.049	0.035	1	10	Endoderm	Slc19a2
0.131172897	0.03749525	0.141	0.115	1	10	Endoderm	Armcx5
0.131543698	0.06225564	0.119	0.069	1	10	Endoderm	Arhgef5
0.131554001	0.046188643	0.195	0.162	1	10	Endoderm	Map4
0.131623733	0.122689521	0.8	0.74	1	10	Endoderm	Mob4
0.131829534	0.039076166	0.114	0.08	1	10	Endoderm	Slc25a14
0.131930777	0.058844435	0.07	0.026	1	10	Endoderm	Ildr1
0.132018721	0.044145603	0.189	0.149	1	10	Endoderm	Tomm6
0.132053966	0.09917653	0.405	0.341	1	10	Endoderm	Zfp24
0.132248015	0.040845128	0.173	0.137	1	10	Endoderm	4930579G24Rik
0.132421715	0.0688981	0.432	0.385	1	10	Endoderm	Smarcd1
0.132431377	0.091455045	0.416	0.383	1	10	Endoderm	Mrpl33
0.132761604	0.106435635	0.314	0.284	1	10	Endoderm	Gdi1
0.132826744	0.063295111	0.335	0.302	1	10	Endoderm	Katnbl1
0.13286963	0.123227338	0.276	0.196	1	10	Endoderm	Cep290
0.132894756	0.081659237	0.281	0.223	1	10	Endoderm	Pja2
0.132953969	0.043530986	0.049	0.016	1	10	Endoderm	Fsip1
0.132953969	0.03093544	0.049	0.025	1	10	Endoderm	Nkx6-1
0.132958794	0.109438225	0.173	0.113	1	10	Endoderm	Fuca1
0.133204132	0.101874809	0.259	0.188	1	10	Endoderm	Stk3
0.133742009	0.067306014	0.173	0.12	1	10	Endoderm	Osbpl1a
0.133955666	0.048855162	0.081	0.054	1	10	Endoderm	Klf11
0.134049534	0.137671769	0.524	0.442	1	10	Endoderm	Dync1i2
0.134270395	0.075567508	0.265	0.205	1	10	Endoderm	Ccdc71l
0.134344994	0.04696834	0.119	0.084	1	10	Endoderm	Pigc
0.134524311	0.058618467	0.195	0.147	1	10	Endoderm	Dnajc14
0.134659053	0.078846342	0.486	0.46	1	10	Endoderm	7-Mar
0.134690897	0.032778331	0.092	0.064	1	10	Endoderm	Dnajc22
0.13483003	0.006572728	0.049	0.042	1	10	Endoderm	Rps6ka4
0.135007585	0.196945575	0.389	0.333	1	10	Endoderm	Litaf
0.13558723	0.063375632	0.081	0.043	1	10	Endoderm	Nme5
0.135714785	0.064054607	0.146	0.122	1	10	Endoderm	E2f8
0.135765307	0.100302689	0.151	0.09	1	10	Endoderm	2200002D01Rik
0.135884013	0.082373462	0.227	0.162	1	10	Endoderm	Atp11b
0.135885471	0.036005125	0.076	0.049	1	10	Endoderm	Lins1
0.136084106	0.063137261	0.308	0.249	1	10	Endoderm	Uxs1
0.13628941	0.045433247	0.076	0.048	1	10	Endoderm	Cdo1
0.136291034	0.101502332	0.551	0.5	1	10	Endoderm	Chtf8
0.136353078	0.050002118	0.227	0.196	1	10	Endoderm	Golim4
0.13642123	0.127295516	0.622	0.525	1	10	Endoderm	Tnks2
0.136587704	0.079854356	0.141	0.101	1	10	Endoderm	Dlg5
0.136850156	0.077600995	0.357	0.322	1	10	Endoderm	Ammecr1
0.136915538	0.054443863	0.076	0.043	1	10	Endoderm	Rnf208
0.137243335	0.027300653	0.076	0.056	1	10	Endoderm	Hs3st3b1
0.137305592	0.11132315	0.297	0.218	1	10	Endoderm	Gtf2a1
0.137362978	0.051491234	0.114	0.069	1	10	Endoderm	Exoc6b
0.137376144	0.067306014	0.081	0.036	1	10	Endoderm	Kdm5d
0.137482408	0.102352961	0.584	0.562	1	10	Endoderm	Tmbim4
0.137482994	0.095008669	0.314	0.248	1	10	Endoderm	Cdip1
0.137930068	0.052700941	0.195	0.146	1	10	Endoderm	Mlh3
0.13797141	0.019088067	0.016	0.008	1	10	Endoderm	Slitrk4
0.138202939	0.083909058	0.162	0.108	1	10	Endoderm	Mbnl2
0.138302993	0.050271673	0.124	0.078	1	10	Endoderm	Mylip
0.138531716	0.058121461	0.292	0.238	1	10	Endoderm	Drosha
0.138695558	0.046617076	0.081	0.056	1	10	Endoderm	Hist3h2a
0.138712902	0.084379528	0.184	0.152	1	10	Endoderm	Scrib
0.138763195	0.077953258	0.222	0.168	1	10	Endoderm	Gnpda2
0.13881027	0.02163211	0.016	0.001	1	10	Endoderm	Lpo
0.13881027	0.02136973	0.016	0.001	1	10	Endoderm	Eppk1
0.13881027	0.020845114	0.016	0.002	1	10	Endoderm	Hsd17b14
0.13881027	0.019534407	0.016	0.003	1	10	Endoderm	Tph1
0.13881027	0.019272408	0.016	0.003	1	10	Endoderm	Khdrbs2
0.13881027	0.019272408	0.016	0.003	1	10	Endoderm	Gm28535
0.13881027	0.019272408	0.016	0.003	1	10	Endoderm	Dnah2
0.13881027	0.019272408	0.016	0.003	1	10	Endoderm	Slc22a8
0.13881027	0.018748554	0.016	0.003	1	10	Endoderm	Ly6g6d
0.13881027	0.018486698	0.016	0.003	1	10	Endoderm	Lhx9
0.13881027	0.018486698	0.016	0.003	1	10	Endoderm	Nectin4
0.13881027	0.018486698	0.016	0.003	1	10	Endoderm	Tuba8
0.13881027	0.018486698	0.016	0.003	1	10	Endoderm	Sh2d4b
0.13881027	0.018486698	0.016	0.003	1	10	Endoderm	A330048O09Rik
0.13881027	0.018224889	0.016	0.003	1	10	Endoderm	Pirt
0.13881027	0.017439749	0.016	0.004	1	10	Endoderm	Maats1
0.13881027	0.01691656	0.016	0.004	1	10	Endoderm	Stxbp5l
0.13881027	0.016655036	0.016	0.004	1	10	Endoderm	Igfbp7
0.13881027	0.016655036	0.016	0.005	1	10	Endoderm	Oas3
0.13881027	0.01639356	0.016	0.005	1	10	Endoderm	Prkar1b
0.13881027	0.01587075	0.016	0.005	1	10	Endoderm	Slc8a2
0.13881027	0.015609416	0.016	0.005	1	10	Endoderm	Sh3d21
0.13881027	0.014825697	0.016	0.006	1	10	Endoderm	Rph3al
0.13881027	0.014564552	0.016	0.006	1	10	Endoderm	Batf
0.13881027	0.014042404	0.016	0.006	1	10	Endoderm	Chrna1os
0.13881027	0.013781401	0.016	0.007	1	10	Endoderm	Arfgef3
0.13881027	0.013520445	0.016	0.007	1	10	Endoderm	Agtr1a
0.13881027	0.013520445	0.016	0.007	1	10	Endoderm	Ly6g5b
0.13881027	0.012216373	0.016	0.008	1	10	Endoderm	9330104G04Rik
0.13881027	0.012216373	0.016	0.006	1	10	Endoderm	Kif27
0.13881027	0.0119557	0.016	0.007	1	10	Endoderm	Gpr146
0.13881027	0.011695074	0.016	0.008	1	10	Endoderm	Hrk
0.13881027	0.01039265	0.016	0.009	1	10	Endoderm	Mturn
0.13881027	0.01039265	0.016	0.009	1	10	Endoderm	Cntd1
0.13881027	0.009872009	0.016	0.009	1	10	Endoderm	Serpini1
0.13881027	0.008571229	0.016	0.01	1	10	Endoderm	Ap3m2
0.13881027	0.008311214	0.016	0.01	1	10	Endoderm	Car5b
0.13881027	0.007791324	0.016	0.011	1	10	Endoderm	Hmcn1
0.13881027	0.005973182	0.016	0.011	1	10	Endoderm	Slc45a1
0.13881027	0.005713635	0.016	0.012	1	10	Endoderm	P4htm
0.139037713	0.116763682	0.27	0.222	1	10	Endoderm	Rabgap1
0.139159821	0.11267176	0.865	0.858	1	10	Endoderm	Prdx4
0.139399769	0.063777515	0.173	0.132	1	10	Endoderm	Cklf
0.139663212	0.042988306	0.324	0.28	1	10	Endoderm	Zdhhc20
0.139759632	0.103465193	0.568	0.53	1	10	Endoderm	Usp34
0.139777528	0.052530662	0.146	0.12	1	10	Endoderm	Nek6
0.139781952	0.056139345	0.162	0.111	1	10	Endoderm	Srgap2
0.139905368	0.007681371	0.124	0.108	1	10	Endoderm	Pald1
0.140327202	0.016582399	0.67	0.592	1	10	Endoderm	Mplkip
0.140600268	0.10784591	0.2	0.128	1	10	Endoderm	3110002H16Rik
0.140717031	0.051253609	0.724	0.701	1	10	Endoderm	Tmem183a
0.140762911	0.084601634	0.216	0.165	1	10	Endoderm	Smg6
0.140862818	0.025320969	0.081	0.059	1	10	Endoderm	A930024E05Rik
0.140862818	0.009580532	0.081	0.072	1	10	Endoderm	Zbtb26
0.14099169	0.092042913	0.643	0.611	1	10	Endoderm	Tprgl
0.141123698	0.061352599	0.086	0.046	1	10	Endoderm	Ano6
0.141123698	0.054340701	0.086	0.049	1	10	Endoderm	Dpy19l3
0.141123698	0.029818382	0.086	0.068	1	10	Endoderm	Zfp12
0.141364032	0.065252864	0.632	0.599	1	10	Endoderm	Pnisr
0.141445911	0.034261178	0.054	0.034	1	10	Endoderm	Coq8b
0.141612888	0.192172978	0.486	0.387	1	10	Endoderm	Tmed1
0.142677893	0.074421282	0.514	0.489	1	10	Endoderm	Dnmt1
0.142776748	0.050276153	0.146	0.117	1	10	Endoderm	Ints1
0.142830064	0.100177072	0.984	0.964	1	10	Endoderm	Hmgn2
0.143030208	0.131899323	0.573	0.5	1	10	Endoderm	Smim7
0.143126182	0.045151665	0.265	0.235	1	10	Endoderm	Tmem242
0.143134632	0.08740088	0.227	0.192	1	10	Endoderm	Lysmd2
0.143312437	0.033504735	0.081	0.054	1	10	Endoderm	Ndst2
0.143491191	0.035023097	0.054	0.033	1	10	Endoderm	Ttc7
0.143845462	0.059872162	0.384	0.336	1	10	Endoderm	Hsd17b4
0.14408324	0.043480676	0.054	0.022	1	10	Endoderm	Fam184a
0.14408324	0.032478426	0.054	0.029	1	10	Endoderm	Usp54
0.14408324	0.031204523	0.054	0.03	1	10	Endoderm	Gpat3
0.14408324	0.022065477	0.054	0.037	1	10	Endoderm	Napepld
0.14408324	0.021053592	0.054	0.038	1	10	Endoderm	Nudt17
0.14408324	0.016508872	0.054	0.041	1	10	Endoderm	AV099323
0.14444098	0.089845438	0.314	0.251	1	10	Endoderm	Numa1
0.144674612	0.03251647	0.081	0.058	1	10	Endoderm	G0s2
0.144741396	0.096606581	0.378	0.313	1	10	Endoderm	Sema6a
0.144794227	0.048104141	0.151	0.121	1	10	Endoderm	Alg9
0.144869125	0.040948956	0.086	0.054	1	10	Endoderm	Pomk
0.144869125	0.040451561	0.086	0.055	1	10	Endoderm	Ttll5
0.144869125	0.038463693	0.086	0.056	1	10	Endoderm	Wipf3
0.144869125	0.020940366	0.086	0.067	1	10	Endoderm	Fkbp15
0.144983557	0.03914752	0.216	0.198	1	10	Endoderm	Trappc2
0.145481261	0.090423504	0.47	0.4	1	10	Endoderm	Zfp664
0.145710689	0.056545319	0.432	0.416	1	10	Endoderm	Sec63
0.145915395	0.087616085	0.308	0.253	1	10	Endoderm	Dhrs7b
0.146016693	0.044182888	0.184	0.164	1	10	Endoderm	Cacfd1
0.146158728	0.021559446	0.054	0.037	1	10	Endoderm	Tnfsf9
0.146158728	0.020295144	0.054	0.038	1	10	Endoderm	Gm4924
0.146158728	0.014241869	0.054	0.042	1	10	Endoderm	Dusp16
0.146158728	0.007963266	0.054	0.047	1	10	Endoderm	Qpctl
0.146158728	0.004209179	0.054	0.045	1	10	Endoderm	Bik
0.146175702	0.050740036	0.168	0.129	1	10	Endoderm	Clcn4
0.146203776	0.035231878	0.086	0.064	1	10	Endoderm	Fanci
0.146360649	0.099751013	0.292	0.211	1	10	Endoderm	Rnf216
0.146669563	0.11724239	0.341	0.269	1	10	Endoderm	Greb1
0.146742022	0.086835179	0.119	0.054	1	10	Endoderm	Psors1c2
0.147380745	0.045869964	0.346	0.332	1	10	Endoderm	Snrnp200
0.147564787	0.075934459	0.168	0.116	1	10	Endoderm	Ralgapa1
0.14762019	0.047275047	0.103	0.08	1	10	Endoderm	Zfp513
0.147847743	0.078966031	0.114	0.069	1	10	Endoderm	Casp9
0.148055137	0.055473651	0.124	0.089	1	10	Endoderm	Scap
0.148313534	0.029635143	0.038	0.021	1	10	Endoderm	Flrt2
0.148320232	0.078147574	0.227	0.162	1	10	Endoderm	Dnm2
0.148494583	0.068314657	0.465	0.426	1	10	Endoderm	Slc35a1
0.148557775	0.037125754	0.038	0.011	1	10	Endoderm	Krt1
0.148557775	0.028580645	0.038	0.017	1	10	Endoderm	Dmtn
0.148557775	0.025485839	0.038	0.02	1	10	Endoderm	Tcea2
0.148557775	0.021112863	0.038	0.022	1	10	Endoderm	Zfp459
0.148557775	0.020856041	0.038	0.023	1	10	Endoderm	Gm30025
0.148557775	0.019572619	0.038	0.023	1	10	Endoderm	Mgat3
0.148557775	0.018803113	0.038	0.024	1	10	Endoderm	Fgl1
0.148557775	0.012661798	0.038	0.029	1	10	Endoderm	Zfp607a
0.148557775	0.012406477	0.038	0.028	1	10	Endoderm	Ppp6r2
0.149036918	0.058100203	0.097	0.057	1	10	Endoderm	Traf6
0.149273779	0.083198249	0.146	0.104	1	10	Endoderm	Acp2
0.149481487	0.085440099	0.27	0.208	1	10	Endoderm	Naa60
0.149692572	0.053513562	0.157	0.118	1	10	Endoderm	Pgap1
0.14999261	0.023790707	0.124	0.107	1	10	Endoderm	Erf
0.150053846	0.025362799	0.086	0.066	1	10	Endoderm	Tatdn3
0.150315006	0.083336892	0.297	0.233	1	10	Endoderm	Pcif1
0.150382782	0.028064383	0.038	0.015	1	10	Endoderm	Stk36
0.150382782	0.022397657	0.038	0.018	1	10	Endoderm	Pacrg
0.150382782	0.020599265	0.038	0.022	1	10	Endoderm	Syndig1l
0.150382782	0.016497055	0.038	0.026	1	10	Endoderm	4930558J18Rik
0.150445741	0.091759058	0.324	0.294	1	10	Endoderm	Ap2a2
0.151079984	0.049923936	0.059	0.031	1	10	Endoderm	Mapre3
0.151554143	0.078254213	0.378	0.341	1	10	Endoderm	Nelfb
0.151654868	0.080092169	0.216	0.152	1	10	Endoderm	Snx7
0.151950409	0.130943932	0.357	0.288	1	10	Endoderm	Cyhr1
0.151967075	0.072056249	0.097	0.047	1	10	Endoderm	Gm21814
0.152223675	0.014450316	0.038	0.027	1	10	Endoderm	Prss41
0.152324936	0.003193164	0.135	0.13	1	10	Endoderm	Camsap2
0.15296849	0.067587749	0.259	0.214	1	10	Endoderm	Slf2
0.153289028	0.067459623	0.173	0.132	1	10	Endoderm	Zfp646
0.153389601	0.080476034	0.427	0.369	1	10	Endoderm	Sec31a
0.153452278	0.085968496	0.849	0.824	1	10	Endoderm	Rer1
0.153461925	0.064894456	0.168	0.114	1	10	Endoderm	Rpia
0.154481631	0.028938976	0.059	0.038	1	10	Endoderm	Tnk2
0.154527462	0.194813276	0.427	0.34	1	10	Endoderm	Bag4
0.154711154	0.057781363	0.249	0.207	1	10	Endoderm	Pi4k2b
0.154813043	0.050266929	0.092	0.055	1	10	Endoderm	Epb41l4b
0.155260023	0.091728102	0.189	0.132	1	10	Endoderm	Bmp2
0.155262444	0.049445737	0.103	0.063	1	10	Endoderm	Plekhb2
0.155297819	0.051419329	0.092	0.042	1	10	Endoderm	Dnaja4
0.155323506	0.059882777	0.481	0.469	1	10	Endoderm	Nelfcd
0.155559022	0.092526735	0.265	0.195	1	10	Endoderm	Ube2h
0.156147865	0.049523463	0.097	0.058	1	10	Endoderm	Malt1
0.156334858	0.073083475	0.124	0.072	1	10	Endoderm	Rbl1
0.156677301	0.049368774	0.108	0.068	1	10	Endoderm	Dennd1a
0.156677301	0.034238884	0.108	0.078	1	10	Endoderm	Maml3
0.156753004	0.030204387	0.059	0.037	1	10	Endoderm	Slc39a13
0.156753004	0.021873113	0.059	0.043	1	10	Endoderm	Pced1b
0.156871364	0.046353491	0.211	0.184	1	10	Endoderm	Ncapg2
0.156916073	0.141306596	0.514	0.438	1	10	Endoderm	Mettl23
0.156954937	0.050709504	0.265	0.23	1	10	Endoderm	Ascc1
0.157293783	0.087729181	0.216	0.159	1	10	Endoderm	Rnf214
0.157373981	0.049549543	0.2	0.174	1	10	Endoderm	Pigq
0.157625833	0.022687205	0.114	0.093	1	10	Endoderm	Kdm4a
0.157662505	0.069475987	0.195	0.153	1	10	Endoderm	Obsl1
0.157843954	0.06188489	0.189	0.153	1	10	Endoderm	Zfp609
0.157909427	0.102213846	0.297	0.229	1	10	Endoderm	Lsm10
0.157919315	0.030111597	0.027	0.011	1	10	Endoderm	Tle6
0.157919315	0.028838845	0.027	0.017	1	10	Endoderm	Spin4
0.157919315	0.02829411	0.027	0.012	1	10	Endoderm	G730003C15Rik
0.157919315	0.026738084	0.027	0.013	1	10	Endoderm	Slc9b1
0.158201525	0.026698697	0.103	0.079	1	10	Endoderm	Lmf2
0.158355474	0.030886223	0.124	0.095	1	10	Endoderm	Secisbp2l
0.158401338	0.091471276	0.67	0.68	1	10	Endoderm	Kdm1a
0.158614015	0.156272446	0.514	0.44	1	10	Endoderm	Rce1
0.158647965	0.098336118	0.2	0.146	1	10	Endoderm	Sertad2
0.158949159	0.107549646	0.351	0.29	1	10	Endoderm	Ppfia1
0.158996185	0.1281783	0.514	0.48	1	10	Endoderm	Ccdc12
0.159182354	0.063400503	0.141	0.116	1	10	Endoderm	Fam160a2
0.159571927	0.034539165	0.027	0.003	1	10	Endoderm	Wif1
0.159571927	0.029831309	0.027	0.006	1	10	Endoderm	AI838599
0.159571927	0.020980391	0.027	0.012	1	10	Endoderm	Abcd1
0.159571927	0.019424086	0.027	0.013	1	10	Endoderm	Plcxd2
0.159571927	0.016833968	0.027	0.015	1	10	Endoderm	Spag16
0.159571927	0.011667642	0.027	0.018	1	10	Endoderm	Rb1
0.159571927	0.011409811	0.027	0.018	1	10	Endoderm	Tbc1d9
0.159571927	0.011409811	0.027	0.018	1	10	Endoderm	Mpp3
0.159710818	0.016385908	0.108	0.089	1	10	Endoderm	Ms4a4d
0.160747	0.051735738	0.114	0.071	1	10	Endoderm	Prkdc
0.160937849	0.008272651	0.119	0.114	1	10	Endoderm	Pygb
0.161062411	0.097982829	0.849	0.801	1	10	Endoderm	Ppp4r2
0.161397193	0.092207518	0.205	0.157	1	10	Endoderm	Odf2l
0.161739277	0.11854528	0.324	0.273	1	10	Endoderm	Cdk2ap2
0.161781772	0.155475167	0.486	0.45	1	10	Endoderm	Arid4b
0.161861515	0.020845114	0.011	0.002	1	10	Endoderm	Podn
0.161861515	0.020582877	0.011	0.002	1	10	Endoderm	Tap1
0.161861515	0.018224889	0.011	0.003	1	10	Endoderm	Pcdh9
0.161916957	0.081519873	0.297	0.252	1	10	Endoderm	Fiz1
0.161937223	0.016942328	0.097	0.081	1	10	Endoderm	Zfp60
0.161982178	0.052782683	0.07	0.042	1	10	Endoderm	Mettl27
0.162472019	0.015250333	0.011	0	1	10	Endoderm	4922502N22Rik
0.162472019	0.014725144	0.011	0.001	1	10	Endoderm	Sytl5
0.162472019	0.014725144	0.011	0.001	1	10	Endoderm	Gadl1
0.162472019	0.014725144	0.011	0.001	1	10	Endoderm	Agr2
0.162472019	0.014462621	0.011	0.001	1	10	Endoderm	Cym
0.162472019	0.014200145	0.011	0.001	1	10	Endoderm	3300002I08Rik
0.162472019	0.014200145	0.011	0.001	1	10	Endoderm	Entpd3
0.162472019	0.013937718	0.011	0.001	1	10	Endoderm	Rfx6
0.162472019	0.013937718	0.011	0.001	1	10	Endoderm	Rasal3
0.162472019	0.013675338	0.011	0.001	1	10	Endoderm	C1s1
0.162472019	0.013675338	0.011	0.001	1	10	Endoderm	Cyp2g1
0.162472019	0.013675338	0.011	0.001	1	10	Endoderm	Nlrp10
0.162472019	0.013675338	0.011	0.001	1	10	Endoderm	Adgre5
0.162472019	0.013675338	0.011	0.001	1	10	Endoderm	Egfr
0.162472019	0.013675338	0.011	0.001	1	10	Endoderm	Doc2b
0.162472019	0.013413006	0.011	0.001	1	10	Endoderm	Cerkl
0.162472019	0.013413006	0.011	0.001	1	10	Endoderm	Th
0.162472019	0.013413006	0.011	0.001	1	10	Endoderm	Gm6526
0.162472019	0.013150722	0.011	0.002	1	10	Endoderm	Gm16083
0.162472019	0.013150722	0.011	0.002	1	10	Endoderm	Gm29609
0.162472019	0.013150722	0.011	0.002	1	10	Endoderm	P4ha3
0.162472019	0.013150722	0.011	0.001	1	10	Endoderm	Hp
0.162472019	0.013150722	0.011	0.002	1	10	Endoderm	Gm31834
0.162472019	0.012888485	0.011	0.002	1	10	Endoderm	Art3
0.162472019	0.012888485	0.011	0.002	1	10	Endoderm	Hyal3
0.162472019	0.012888485	0.011	0.002	1	10	Endoderm	Tmie
0.162472019	0.012626296	0.011	0.002	1	10	Endoderm	Spp1
0.162472019	0.012626296	0.011	0.002	1	10	Endoderm	Trim61
0.162472019	0.012626296	0.011	0.002	1	10	Endoderm	D030055H07Rik
0.162472019	0.012626296	0.011	0.002	1	10	Endoderm	Cd74
0.162472019	0.012364155	0.011	0.002	1	10	Endoderm	Hist1h2ao
0.162472019	0.012102061	0.011	0.002	1	10	Endoderm	6430573P05Rik
0.162472019	0.012102061	0.011	0.002	1	10	Endoderm	Hpgd
0.162472019	0.012102061	0.011	0.002	1	10	Endoderm	Pcdhga2
0.162472019	0.011840015	0.011	0.003	1	10	Endoderm	Pnck
0.162472019	0.011578016	0.011	0.003	1	10	Endoderm	Alx4
0.162472019	0.011316065	0.011	0.003	1	10	Endoderm	Atp4a
0.162472019	0.011316065	0.011	0.003	1	10	Endoderm	Sarm1
0.162472019	0.011316065	0.011	0.003	1	10	Endoderm	Prkg1
0.162472019	0.011054162	0.011	0.003	1	10	Endoderm	Adamtsl1
0.162472019	0.011054162	0.011	0.003	1	10	Endoderm	Gpm6a
0.162472019	0.011054162	0.011	0.003	1	10	Endoderm	Zfp174
0.162472019	0.010792306	0.011	0.003	1	10	Endoderm	1700055D18Rik
0.162472019	0.010792306	0.011	0.003	1	10	Endoderm	Calr4
0.162472019	0.010792306	0.011	0.003	1	10	Endoderm	Ksr2
0.162472019	0.010792306	0.011	0.003	1	10	Endoderm	Zfp108
0.162472019	0.010792306	0.011	0.003	1	10	Endoderm	Gm3488
0.162472019	0.010792306	0.011	0.003	1	10	Endoderm	Deup1
0.162472019	0.010792306	0.011	0.003	1	10	Endoderm	Zfp872
0.162472019	0.010792306	0.011	0.003	1	10	Endoderm	Il1rap
0.162472019	0.010530498	0.011	0.003	1	10	Endoderm	Pon1
0.162472019	0.010530498	0.011	0.003	1	10	Endoderm	Mfap5
0.162472019	0.010268737	0.011	0.004	1	10	Endoderm	9530046B11Rik
0.162472019	0.010268737	0.011	0.004	1	10	Endoderm	Kcnj14
0.162472019	0.010268737	0.011	0.004	1	10	Endoderm	Zkscan2
0.162472019	0.010268737	0.011	0.004	1	10	Endoderm	Btnl9
0.162472019	0.010268737	0.011	0.004	1	10	Endoderm	Pelo
0.162472019	0.010268737	0.011	0.004	1	10	Endoderm	Syt12
0.162472019	0.010007023	0.011	0.004	1	10	Endoderm	2600006K01Rik
0.162472019	0.009483739	0.011	0.004	1	10	Endoderm	Gm37986
0.162472019	0.009483739	0.011	0.004	1	10	Endoderm	Glis3
0.162472019	0.009222168	0.011	0.004	1	10	Endoderm	Gm19705
0.162472019	0.009222168	0.011	0.004	1	10	Endoderm	Ism2
0.162472019	0.008960644	0.011	0.005	1	10	Endoderm	Mamdc4
0.162472019	0.008960644	0.011	0.005	1	10	Endoderm	Rasgrp1
0.162472019	0.008960644	0.011	0.005	1	10	Endoderm	Osr2
0.162472019	0.008960644	0.011	0.004	1	10	Endoderm	Gm4737
0.162472019	0.008699168	0.011	0.005	1	10	Endoderm	Rab42
0.162472019	0.008437739	0.011	0.005	1	10	Endoderm	Gm5145
0.162472019	0.008437739	0.011	0.005	1	10	Endoderm	Pcdhgc5
0.162472019	0.007653737	0.011	0.005	1	10	Endoderm	2810414N06Rik
0.162472019	0.007653737	0.011	0.005	1	10	Endoderm	Mfsd4b3
0.162472019	0.007131305	0.011	0.006	1	10	Endoderm	Fam84a
0.162472019	0.00687016	0.011	0.006	1	10	Endoderm	Prx
0.162472019	0.006609063	0.011	0.006	1	10	Endoderm	Smyd1
0.162472019	0.006087009	0.011	0.007	1	10	Endoderm	Pde1b
0.162472019	0.006087009	0.011	0.007	1	10	Endoderm	D930030I03Rik
0.162472019	0.005304283	0.011	0.007	1	10	Endoderm	Gm4285
0.162472019	0.005043468	0.011	0.007	1	10	Endoderm	Fcho1
0.162472019	0.004521981	0.011	0.008	1	10	Endoderm	Clcf1
0.162472019	0.000616822	0.011	0.01	1	10	Endoderm	Zfp42
0.162980615	0.03124541	0.173	0.143	1	10	Endoderm	Strada
0.163141966	0.039958604	0.222	0.199	1	10	Endoderm	Eme1
0.163166144	0.026344064	0.184	0.158	1	10	Endoderm	Dock1
0.163171366	0.049268649	0.757	0.761	1	10	Endoderm	Fam49b
0.163311255	0.109424252	0.708	0.713	1	10	Endoderm	Tmem59
0.163527685	0.041757589	0.368	0.339	1	10	Endoderm	Krit1
0.16370154	0.002958649	0.011	0.006	1	10	Endoderm	Ccno
0.164164914	0.048964118	0.157	0.124	1	10	Endoderm	Stim2
0.164236911	0.040553287	0.065	0.04	1	10	Endoderm	Stk11ip
0.164469622	0.088729166	0.357	0.279	1	10	Endoderm	Ncapd3
0.16466654	0.020743802	0.692	0.584	1	10	Endoderm	Degs1
0.164714701	0.087093912	0.211	0.15	1	10	Endoderm	Prkcd
0.164867663	0.174822486	0.319	0.269	1	10	Endoderm	Smarca1
0.164921543	0.03588101	0.227	0.208	1	10	Endoderm	Taf1
0.165094446	0.066988056	0.697	0.683	1	10	Endoderm	Med28
0.165469715	0.071900588	0.173	0.122	1	10	Endoderm	Nphp1
0.16583449	0.059053628	0.281	0.228	1	10	Endoderm	Gna12
0.166176379	0.092699844	0.232	0.181	1	10	Endoderm	Kctd3
0.166299658	0.051597633	0.151	0.118	1	10	Endoderm	Smarcc2
0.166356456	0.015159036	0.13	0.117	1	10	Endoderm	Fbxl3
0.16653718	0.031774788	0.076	0.058	1	10	Endoderm	Gstm6
0.166569775	0.042385439	0.249	0.218	1	10	Endoderm	Rnf121
0.166704944	0.091759058	0.265	0.216	1	10	Endoderm	Eps15l1
0.166901315	0.027089724	0.157	0.135	1	10	Endoderm	Slc27a3
0.16707227	0.072278341	0.108	0.081	1	10	Endoderm	Gadd45b
0.167143098	0.083679632	0.627	0.587	1	10	Endoderm	Commd2
0.167421453	0.062372985	0.249	0.209	1	10	Endoderm	Cab39l
0.167982466	0.176795162	0.416	0.338	1	10	Endoderm	Dhx40
0.168140132	0.073822418	0.308	0.242	1	10	Endoderm	Zfp64
0.168194726	0.054121252	0.141	0.094	1	10	Endoderm	Slc9a6
0.168329396	0.040470886	0.043	0.014	1	10	Endoderm	Ptprm
0.168329396	0.03220771	0.043	0.019	1	10	Endoderm	Thpo
0.168329396	0.02629765	0.043	0.024	1	10	Endoderm	Gm43672
0.168329396	0.023223724	0.043	0.026	1	10	Endoderm	1700086P04Rik
0.168329396	0.019645737	0.043	0.029	1	10	Endoderm	Zcwpw1
0.168378947	0.068316659	0.303	0.25	1	10	Endoderm	Tmem192
0.168926012	0.014431739	0.427	0.404	1	10	Endoderm	Rab34
0.169000859	0.055267208	0.141	0.092	1	10	Endoderm	Itsn2
0.169054823	0.07716221	0.227	0.185	1	10	Endoderm	Ccdc77
0.169138798	0.031682104	0.162	0.133	1	10	Endoderm	Retreg3
0.170180943	0.091203324	0.681	0.595	1	10	Endoderm	Tia1
0.170369254	0.050365095	0.308	0.255	1	10	Endoderm	Knl1
0.170428494	0.04358182	0.043	0.012	1	10	Endoderm	Upb1
0.170729268	0.020179996	0.308	0.306	1	10	Endoderm	Aspscr1
0.170796035	0.027517191	0.07	0.053	1	10	Endoderm	AW146154
0.17089587	0.048706336	0.086	0.064	1	10	Endoderm	Casp7
0.171599822	0.104754996	0.638	0.592	1	10	Endoderm	1700123O20Rik
0.171664472	0.13581408	0.568	0.521	1	10	Endoderm	Mia2
0.172615483	0.068566271	0.297	0.273	1	10	Endoderm	Mapkap1
0.172764806	0.051282819	0.162	0.126	1	10	Endoderm	Jmjd8
0.173236968	0.0756938	0.097	0.06	1	10	Endoderm	Synrg
0.173565721	0.069732752	0.238	0.175	1	10	Endoderm	Dusp22
0.173823322	0.069604175	0.519	0.529	1	10	Endoderm	Suds3
0.174182602	0.042454046	0.892	0.894	1	10	Endoderm	Mrps14
0.174517586	0.038009564	0.076	0.046	1	10	Endoderm	Mbd5
0.174730006	0.057046236	0.124	0.091	1	10	Endoderm	Rgs12
0.17560981	0.000570125	0.108	0.108	1	10	Endoderm	2410131K14Rik
0.175836508	0.109871767	0.578	0.556	1	10	Endoderm	Hif1a
0.176574127	0.113695094	0.562	0.509	1	10	Endoderm	Tm2d1
0.176665847	0.085771622	0.978	0.988	1	10	Endoderm	Gpx1
0.17669844	0.042704593	0.189	0.158	1	10	Endoderm	Hmg20a
0.176949638	0.024914587	0.086	0.07	1	10	Endoderm	Sp4
0.177173804	0.056365151	0.092	0.057	1	10	Endoderm	Tex2
0.177200482	0.035148936	0.135	0.108	1	10	Endoderm	Lrrn4
0.177360112	0.088679665	0.33	0.287	1	10	Endoderm	Fancl
0.177752696	0.068411649	0.135	0.097	1	10	Endoderm	Cdkn1b
0.177966972	0.047813398	0.173	0.158	1	10	Endoderm	2310009B15Rik
0.178226676	0.061365686	0.124	0.089	1	10	Endoderm	Bsdc1
0.178510757	0.026310471	0.081	0.06	1	10	Endoderm	Snx19
0.178652923	0.084551574	0.827	0.85	1	10	Endoderm	Cisd2
0.17913863	0.051937512	0.178	0.147	1	10	Endoderm	Gak
0.179727509	0.085590012	0.795	0.744	1	10	Endoderm	Ankrd11
0.179750084	0.058380098	0.162	0.125	1	10	Endoderm	Prr12
0.18016936	0.053395624	0.097	0.06	1	10	Endoderm	Grip1
0.18041677	0.037585316	0.049	0.026	1	10	Endoderm	Irf2
0.181264614	0.062214782	0.086	0.05	1	10	Endoderm	Iba57
0.181348762	0.071779491	0.195	0.161	1	10	Endoderm	Scyl2
0.181401982	0.017921251	0.081	0.065	1	10	Endoderm	Foxk1
0.181495553	0.055669411	0.157	0.111	1	10	Endoderm	Zc3h7b
0.181671396	0.094266682	0.303	0.232	1	10	Endoderm	Mtss1
0.181862488	0.255593225	0.676	0.67	1	10	Endoderm	Ccnd1
0.182144846	0.095434716	0.33	0.279	1	10	Endoderm	Lrrfip2
0.182152077	0.034428926	0.195	0.155	1	10	Endoderm	Pigm
0.182487236	0.077746435	0.173	0.107	1	10	Endoderm	Dgat1
0.182812337	0.027825577	0.081	0.06	1	10	Endoderm	Cyfip2
0.182812337	0.026839962	0.081	0.063	1	10	Endoderm	mt-Atp8
0.182882698	0.030003758	0.141	0.111	1	10	Endoderm	Zc4h2
0.183151026	0.049308914	0.124	0.089	1	10	Endoderm	Mcu
0.183318501	0.085224444	0.47	0.418	1	10	Endoderm	Mga
0.18333902	0.027912576	0.097	0.076	1	10	Endoderm	Wdr31
0.183473402	0.039663515	0.049	0.02	1	10	Endoderm	Engase
0.183473402	0.019464176	0.049	0.034	1	10	Endoderm	Ift140
0.183473402	0.018195203	0.049	0.034	1	10	Endoderm	Sp6
0.183473402	0.011361971	0.049	0.04	1	10	Endoderm	Tarbp1
0.183478426	0.14832839	0.341	0.273	1	10	Endoderm	Rere
0.183587321	0.044760223	0.281	0.25	1	10	Endoderm	Slmap
0.183765833	0.0909347	0.508	0.472	1	10	Endoderm	Arf6
0.183927477	0.064198795	0.265	0.237	1	10	Endoderm	Axin2
0.184542417	0.028811867	0.086	0.063	1	10	Endoderm	Uevld
0.184932036	0.13859242	1	1	1	10	Endoderm	Rpl35a
0.185297243	0.043927484	0.13	0.099	1	10	Endoderm	Zfp407
0.185326777	0.06142225	1	1	1	10	Endoderm	Rpl29
0.185357259	0.077037552	0.189	0.141	1	10	Endoderm	Dtx2
0.185499656	0.112468283	0.47	0.461	1	10	Endoderm	Rps12-ps3
0.185768773	0.107972246	0.243	0.18	1	10	Endoderm	Tlnrd1
0.185811703	0.048444715	0.049	0.014	1	10	Endoderm	Il13ra1
0.186852523	0.05784239	0.092	0.048	1	10	Endoderm	Arhgef18
0.187127642	0.047782374	0.308	0.274	1	10	Endoderm	Zkscan3
0.187356672	0.028262923	0.119	0.096	1	10	Endoderm	Fam171a1
0.187820769	0.062288798	0.108	0.064	1	10	Endoderm	Krba1
0.189269891	0.11170269	0.659	0.634	1	10	Endoderm	Pum1
0.189311826	0.081888543	0.286	0.208	1	10	Endoderm	Lamp2
0.189470528	0.012691839	0.103	0.089	1	10	Endoderm	Tmem246
0.189495533	0.094901208	0.227	0.157	1	10	Endoderm	Spopl
0.189714082	0.04001558	0.119	0.085	1	10	Endoderm	Morn4
0.189803849	0.035181361	0.276	0.253	1	10	Endoderm	Lypla2
0.190031055	0.039803514	0.114	0.08	1	10	Endoderm	Sh3yl1
0.190369203	0.056382689	0.2	0.162	1	10	Endoderm	Rras
0.190385262	0.114471593	0.151	0.084	1	10	Endoderm	Rrnad1
0.191812292	0.133598156	0.519	0.494	1	10	Endoderm	Cyfip1
0.192640348	0.072115115	0.286	0.251	1	10	Endoderm	Dgcr2
0.192782014	0.033992648	0.124	0.092	1	10	Endoderm	Prr14
0.193012506	0.027256573	0.032	0.013	1	10	Endoderm	Fam151b
0.193012506	0.02647891	0.032	0.013	1	10	Endoderm	Ube2u
0.193012506	0.022855347	0.032	0.016	1	10	Endoderm	Tdrd7
0.193012506	0.022080051	0.032	0.017	1	10	Endoderm	Gm42595
0.193012506	0.021563419	0.032	0.017	1	10	Endoderm	Tulp1
0.193012506	0.01666462	0.032	0.02	1	10	Endoderm	Zkscan4
0.193012506	0.014863984	0.032	0.022	1	10	Endoderm	AI606181
0.193012506	0.01409297	0.032	0.022	1	10	Endoderm	3222401L13Rik
0.193012506	0.006916643	0.032	0.027	1	10	Endoderm	Disp1
0.193012506	0.002067244	0.032	0.031	1	10	Endoderm	Zbtb40
0.193984343	0.071099587	0.189	0.142	1	10	Endoderm	Cep104
0.194826243	0.077304419	0.281	0.222	1	10	Endoderm	Pard6g
0.194872951	0.017869457	0.616	0.629	1	10	Endoderm	Mrps30
0.195038185	0.046395553	0.984	0.983	1	10	Endoderm	Ndufab1
0.195081613	0.031968729	0.054	0.031	1	10	Endoderm	Bbs12
0.195081613	0.031713949	0.054	0.029	1	10	Endoderm	Mroh1
0.195418563	0.021145552	0.178	0.159	1	10	Endoderm	Stk40
0.195456996	0.045867803	0.681	0.7	1	10	Endoderm	Tfam
0.195664448	0.09276953	0.335	0.308	1	10	Endoderm	Setd2
0.19611587	0.059074549	0.184	0.131	1	10	Endoderm	Nfat5
0.196211327	0.062098986	0.157	0.123	1	10	Endoderm	Cramp1l
0.196789552	0.073127693	0.314	0.282	1	10	Endoderm	Asxl1
0.196848156	0.120773765	0.384	0.323	1	10	Endoderm	Brd1
0.197037159	0.040739885	0.119	0.08	1	10	Endoderm	Smox
0.197103617	0.030891222	0.032	0.009	1	10	Endoderm	Mapk15
0.197343731	0.151959	0.497	0.44	1	10	Endoderm	Rsu1
0.197406617	0.110374736	0.319	0.248	1	10	Endoderm	Uba6
0.197622308	0.06884284	0.189	0.129	1	10	Endoderm	Hus1
0.197631942	0.033243308	0.054	0.029	1	10	Endoderm	Nr4a2
0.198382048	0.086417521	0.286	0.25	1	10	Endoderm	Fmc1
0.198402856	0.06786721	0.265	0.221	1	10	Endoderm	9430038I01Rik
0.198562992	0.082132922	0.395	0.334	1	10	Endoderm	Ormdl1
0.198821129	0.064812159	0.373	0.337	1	10	Endoderm	Atg101
0.199005987	0.059917311	0.238	0.201	1	10	Endoderm	0610009O20Rik
0.199141906	0.081949074	0.211	0.164	1	10	Endoderm	Elavl2
0.199455018	0.056850385	0.265	0.22	1	10	Endoderm	Iqcb1
0.199647741	0.008506532	0.13	0.114	1	10	Endoderm	Klhl23
0.199739548	0.039838809	0.135	0.105	1	10	Endoderm	Myo18a
0.199929897	0.081943502	0.497	0.459	1	10	Endoderm	Yif1b
0.200027802	0.090400268	0.422	0.356	1	10	Endoderm	Snd1
0.200343165	0.034869314	0.195	0.162	1	10	Endoderm	Stk19
0.200669455	0.042144536	0.184	0.142	1	10	Endoderm	Asap2
0.200929633	0.058546696	0.314	0.275	1	10	Endoderm	Naa40
0.201013865	0.071954518	0.308	0.273	1	10	Endoderm	Gatad2b
0.201090234	0.000648183	0.319	0.324	1	10	Endoderm	Zmym5
0.20216278	0.054632184	0.168	0.118	1	10	Endoderm	Acadsb
0.202446254	0.012223786	0.13	0.122	1	10	Endoderm	G6pdx
0.202801485	0.018022188	0.054	0.036	1	10	Endoderm	Sh3tc1
0.20306621	0.084803663	0.254	0.21	1	10	Endoderm	Pdzd8
0.203825665	0.094855691	0.216	0.161	1	10	Endoderm	Erlin2
0.203826379	0.158127868	0.416	0.365	1	10	Endoderm	Rgs19
0.203955498	0.032738544	0.059	0.036	1	10	Endoderm	Tyk2
0.203955498	0.03197783	0.059	0.036	1	10	Endoderm	D630045J12Rik
0.203955498	0.016596333	0.059	0.046	1	10	Endoderm	Nsmf
0.20416984	0.062335873	0.2	0.154	1	10	Endoderm	Hars2
0.204727261	0.129687156	0.508	0.477	1	10	Endoderm	Impad1
0.204735144	0.096285699	0.249	0.187	1	10	Endoderm	Micu2
0.20495434	0.084084287	0.573	0.53	1	10	Endoderm	Ing1
0.205062581	0.060264411	0.157	0.104	1	10	Endoderm	Neil3
0.20510572	0.063563613	0.238	0.179	1	10	Endoderm	Cdc7
0.205197962	0.083322221	0.562	0.515	1	10	Endoderm	Bbip1
0.205313314	0.062619009	0.405	0.366	1	10	Endoderm	Spg21
0.205381108	0.085830299	0.795	0.787	1	10	Endoderm	Tyms
0.205522767	0.081037633	0.654	0.604	1	10	Endoderm	Rnf126
0.205758344	0.00330965	0.508	0.525	1	10	Endoderm	Fkbp8
0.206453609	0.045689409	0.211	0.165	1	10	Endoderm	Palm
0.206544482	0.057021412	0.178	0.144	1	10	Endoderm	Med16
0.206600337	0.096159294	0.508	0.451	1	10	Endoderm	Vezf1
0.206628461	0.041481569	0.141	0.113	1	10	Endoderm	Fkrp
0.206628461	0.036324896	0.141	0.117	1	10	Endoderm	Zfp68
0.206636933	0.190362457	0.676	0.624	1	10	Endoderm	Kcnq1ot1
0.20669599	0.046244399	0.059	0.026	1	10	Endoderm	Trpm4
0.20669599	0.013339401	0.059	0.047	1	10	Endoderm	Crb2
0.206805125	0.110312134	0.665	0.652	1	10	Endoderm	Aamp
0.207411482	0.024148432	0.022	0.015	1	10	Endoderm	Shox2
0.207456753	0.035701434	0.232	0.188	1	10	Endoderm	Map2k6
0.207937779	0.120512683	0.427	0.357	1	10	Endoderm	Yif1a
0.208268659	0.061636449	0.276	0.237	1	10	Endoderm	Osbpl9
0.208344472	0.052874338	0.589	0.508	1	10	Endoderm	Cnot7
0.208470885	0.04717397	0.168	0.122	1	10	Endoderm	Abhd16a
0.209142916	0.04777511	0.27	0.24	1	10	Endoderm	Tln1
0.209217897	0.029023303	0.022	0.001	1	10	Endoderm	Lamb3
0.209217897	0.025878462	0.022	0.003	1	10	Endoderm	Gm33148
0.209217897	0.022218125	0.022	0.006	1	10	Endoderm	Hivep2
0.209217897	0.021957027	0.022	0.006	1	10	Endoderm	Gm15441
0.209217897	0.021695977	0.022	0.006	1	10	Endoderm	Trpc3
0.209217897	0.020913109	0.022	0.007	1	10	Endoderm	Camkk1
0.209217897	0.020130665	0.022	0.007	1	10	Endoderm	Gramd1c
0.209217897	0.018567051	0.022	0.008	1	10	Endoderm	Fam46b
0.209217897	0.018567051	0.022	0.009	1	10	Endoderm	AC163032.1
0.209217897	0.018046222	0.022	0.009	1	10	Endoderm	Esyt3
0.209217897	0.017525582	0.022	0.009	1	10	Endoderm	Dner
0.209217897	0.017005129	0.022	0.01	1	10	Endoderm	Gm10602
0.209217897	0.017005129	0.022	0.009	1	10	Endoderm	Pde10a
0.209217897	0.016224802	0.022	0.01	1	10	Endoderm	Erfe
0.209217897	0.016224802	0.022	0.01	1	10	Endoderm	Bcl2l14
0.209217897	0.016224802	0.022	0.01	1	10	Endoderm	Enpp4
0.209217897	0.014925193	0.022	0.011	1	10	Endoderm	Atp10a
0.209217897	0.014665412	0.022	0.011	1	10	Endoderm	Fes
0.209217897	0.013626755	0.022	0.012	1	10	Endoderm	Rnf24
0.209217897	0.012070169	0.022	0.013	1	10	Endoderm	Hist1h3a
0.209217897	0.011810902	0.022	0.013	1	10	Endoderm	Usp35
0.209217897	0.011810902	0.022	0.012	1	10	Endoderm	Armc2
0.209217897	0.011551681	0.022	0.013	1	10	Endoderm	Ulk4
0.209217897	0.010774297	0.022	0.014	1	10	Endoderm	Inafm1
0.209217897	0.010256273	0.022	0.014	1	10	Endoderm	Lrp8os2
0.209217897	0.008703318	0.022	0.014	1	10	Endoderm	Alox5ap
0.209217897	0.007668943	0.022	0.016	1	10	Endoderm	Sema6c
0.209217897	0.007410465	0.022	0.016	1	10	Endoderm	Flvcr2
0.209217897	0.005344306	0.022	0.017	1	10	Endoderm	Tns4
0.209217897	0.004570259	0.022	0.018	1	10	Endoderm	Wdr62
0.209433119	0.106490229	0.314	0.272	1	10	Endoderm	Dscc1
0.209738682	0.069732752	0.281	0.231	1	10	Endoderm	Acads
0.209986264	0.097705281	0.968	0.956	1	10	Endoderm	Txn1
0.210118933	0.096862611	0.195	0.141	1	10	Endoderm	Usp25
0.210296	0.085279805	0.195	0.152	1	10	Endoderm	Oxr1
0.21056539	0.060611362	0.157	0.105	1	10	Endoderm	C1qtnf12
0.210685259	0.055892432	0.065	0.024	1	10	Endoderm	Ada
0.210685259	0.052562641	0.065	0.027	1	10	Endoderm	Lrch1
0.210685259	0.049240519	0.065	0.028	1	10	Endoderm	Reck
0.210685259	0.039573332	0.065	0.035	1	10	Endoderm	Fgd6
0.210685259	0.026448654	0.065	0.044	1	10	Endoderm	Parp6
0.210685259	0.022935392	0.065	0.047	1	10	Endoderm	AW554918
0.210685259	0.003269328	0.065	0.061	1	10	Endoderm	Lrfn1
0.210712774	0.074946689	0.443	0.396	1	10	Endoderm	Sec23b
0.21073025	0.049384106	0.184	0.159	1	10	Endoderm	Gpr107
0.210799265	0.078588031	0.459	0.393	1	10	Endoderm	Coq2
0.21112115	0.033383628	0.384	0.334	1	10	Endoderm	Mapk14
0.21115424	0.047534666	0.146	0.113	1	10	Endoderm	Spice1
0.211360454	0.093474084	0.541	0.487	1	10	Endoderm	Lmo4
0.211775924	0.079565726	0.589	0.585	1	10	Endoderm	Ash2l
0.212818268	0.046530847	0.173	0.136	1	10	Endoderm	Ankra2
0.21294015	0.089890912	0.416	0.354	1	10	Endoderm	Lcmt1
0.213032891	0.037641468	0.092	0.077	1	10	Endoderm	Dnajc27
0.213469366	0.083948422	0.254	0.198	1	10	Endoderm	Brd9
0.213469749	0.068802198	0.184	0.154	1	10	Endoderm	Fbrsl1
0.213597835	0.05435465	0.065	0.025	1	10	Endoderm	Pde3a
0.213597835	0.01768149	0.065	0.05	1	10	Endoderm	Klc2
0.213838341	0.101788709	0.768	0.761	1	10	Endoderm	Rab14
0.213843084	0.047408854	0.038	0.015	1	10	Endoderm	Gng13
0.214102931	0.083813432	0.357	0.311	1	10	Endoderm	Arid3b
0.214287105	0.086664986	0.616	0.568	1	10	Endoderm	Zdhhc3
0.214373004	0.039765736	0.065	0.043	1	10	Endoderm	Ppp1r13b
0.214683239	0.045828268	0.124	0.101	1	10	Endoderm	Smg9
0.214683239	0.028810698	0.124	0.112	1	10	Endoderm	Rap2a
0.215085084	0.074869308	0.368	0.308	1	10	Endoderm	Polg
0.215494414	0.101249278	0.411	0.364	1	10	Endoderm	Plscr1
0.215501707	0.056327584	0.13	0.093	1	10	Endoderm	Zfp217
0.215710968	0.045104379	0.07	0.036	1	10	Endoderm	Fgd4
0.215710968	0.026485454	0.07	0.05	1	10	Endoderm	Setd4
0.215710968	0.022989826	0.07	0.051	1	10	Endoderm	Mfap3l
0.215822233	0.037729434	0.146	0.115	1	10	Endoderm	Smarcal1
0.215951676	0.057464526	0.389	0.351	1	10	Endoderm	Sp3
0.216311976	0.05821704	0.281	0.231	1	10	Endoderm	Insig2
0.216537867	0.021682727	0.065	0.047	1	10	Endoderm	Uty
0.21658008	0.030843214	0.184	0.163	1	10	Endoderm	Adam17
0.216585277	0.045073991	0.93	0.86	1	10	Endoderm	Sptssa
0.216668776	0.141113701	0.47	0.377	1	10	Endoderm	Prkaca
0.216689601	0.049180834	0.081	0.047	1	10	Endoderm	Mocs1
0.216803697	0.031164731	0.038	0.016	1	10	Endoderm	Gpr150
0.216803697	0.030906114	0.038	0.015	1	10	Endoderm	Ncald
0.216803697	0.027806321	0.038	0.018	1	10	Endoderm	A430105J06Rik
0.216803697	0.027032412	0.038	0.019	1	10	Endoderm	Sec14l4
0.216803697	0.02136973	0.038	0.023	1	10	Endoderm	Zfp874b
0.216803697	0.018546702	0.038	0.024	1	10	Endoderm	Als2
0.216803697	0.016753102	0.038	0.025	1	10	Endoderm	Tnnt3
0.216803697	0.011895969	0.038	0.028	1	10	Endoderm	5430403G16Rik
0.216803697	0.010620489	0.038	0.03	1	10	Endoderm	Zswim9
0.216803697	0.009600916	0.038	0.031	1	10	Endoderm	Zrsr1
0.217600298	0.028291515	0.076	0.057	1	10	Endoderm	F2rl1
0.217825813	0.032013321	0.076	0.055	1	10	Endoderm	Pbx4
0.218152186	0.037884817	0.103	0.077	1	10	Endoderm	Ankrd28
0.218426632	0.041222957	0.108	0.084	1	10	Endoderm	Fbxo25
0.21866142	0.032283816	0.092	0.071	1	10	Endoderm	Rabgef1
0.21878034	0.046624606	0.07	0.035	1	10	Endoderm	Trappc9
0.21878034	0.037527182	0.07	0.04	1	10	Endoderm	Maff
0.21878034	0.031744829	0.07	0.046	1	10	Endoderm	Bmp1
0.219143139	0.0121512	0.038	0.029	1	10	Endoderm	Ppp1r3g
0.219365702	0.026770647	0.076	0.055	1	10	Endoderm	Oxld1
0.219365702	0.015865496	0.076	0.061	1	10	Endoderm	Tmub1
0.219505437	0.055379656	0.065	0.023	1	10	Endoderm	Lrrc8b
0.219747917	0.005391231	0.205	0.215	1	10	Endoderm	Spen
0.219977079	0.018489303	0.081	0.07	1	10	Endoderm	Tst
0.220490863	0.142528577	0.281	0.18	1	10	Endoderm	Cabin1
0.220998746	0.054428019	0.108	0.07	1	10	Endoderm	Fancc
0.221075045	0.066618088	0.189	0.136	1	10	Endoderm	Zscan26
0.221499329	0.014450316	0.038	0.026	1	10	Endoderm	Ldoc1
0.22185386	0.032801652	0.119	0.097	1	10	Endoderm	Ehbp1
0.22185731	0.029875891	0.103	0.076	1	10	Endoderm	Clu
0.221905378	0.043737543	0.081	0.048	1	10	Endoderm	Zfp30
0.221905378	0.040735055	0.081	0.05	1	10	Endoderm	Gm3550
0.22194122	0.048855871	0.568	0.56	1	10	Endoderm	Zdhhc6
0.221982114	0.054549714	0.492	0.441	1	10	Endoderm	Snap47
0.222024324	0.02297145	0.427	0.403	1	10	Endoderm	Vkorc1l1
0.222069235	0.031396634	0.216	0.201	1	10	Endoderm	R3hdm2
0.222534677	0.025449522	0.216	0.188	1	10	Endoderm	Acd
0.222717904	0.037851104	0.227	0.194	1	10	Endoderm	Tmem132a
0.223064659	0.058526386	0.805	0.786	1	10	Endoderm	Tcf3
0.223587943	0.034967333	0.108	0.074	1	10	Endoderm	Anxa3
0.223626818	0.074598087	1	1	1	10	Endoderm	Rpl23
0.224015581	0.0310199	0.076	0.044	1	10	Endoderm	BC025446
0.224592837	0.051292736	0.238	0.199	1	10	Endoderm	Wdr73
0.225725892	0.031549558	0.092	0.07	1	10	Endoderm	Fam110a
0.225725892	0.020823151	0.092	0.076	1	10	Endoderm	Smad3
0.225957995	0.039622569	0.892	0.866	1	10	Endoderm	Mettl9
0.226778458	0.030544943	0.822	0.785	1	10	Endoderm	Sms
0.226845122	0.02310621	0.384	0.333	1	10	Endoderm	Atp6ap1
0.227035368	0.086459838	0.541	0.529	1	10	Endoderm	Ccdc47
0.227458717	0.065651073	0.108	0.057	1	10	Endoderm	Lmln
0.227556675	0.008151228	0.124	0.111	1	10	Endoderm	1110008L16Rik
0.227614186	0.060914087	0.346	0.286	1	10	Endoderm	Cept1
0.227657083	0.053033564	0.135	0.091	1	10	Endoderm	Cobll1
0.227975074	0.043142495	0.092	0.058	1	10	Endoderm	Prkab2
0.227975074	0.036218336	0.092	0.063	1	10	Endoderm	Mindy1
0.228018788	0.020077853	0.914	0.92	1	10	Endoderm	Trmt112
0.2283132	0.023497285	0.097	0.078	1	10	Endoderm	Taco1
0.228427481	0.041354105	0.535	0.468	1	10	Endoderm	Tmx1
0.228751976	0.020485021	0.124	0.107	1	10	Endoderm	Ccdc14
0.228810382	0.056966717	0.205	0.178	1	10	Endoderm	Gpbp1l1
0.228982953	0.021141401	0.157	0.136	1	10	Endoderm	Sh3bp1
0.229373081	0.087833018	0.254	0.194	1	10	Endoderm	Slc39a1
0.229404976	0.041052096	0.27	0.249	1	10	Endoderm	R3hcc1
0.229544424	0.033550415	0.292	0.249	1	10	Endoderm	Brca2
0.229697504	0.073694569	0.168	0.128	1	10	Endoderm	Zfc3h1
0.230551518	0.102154229	0.27	0.208	1	10	Endoderm	Ube3c
0.231408014	0.070076783	0.238	0.175	1	10	Endoderm	Triobp
0.231593489	0.048357509	0.092	0.054	1	10	Endoderm	Tmem120b
0.232046153	0.04157826	0.303	0.284	1	10	Endoderm	1500009L16Rik
0.232608472	0.014535539	0.157	0.143	1	10	Endoderm	Cfap97
0.233895919	0.090661015	1	1	1	10	Endoderm	mt-Co2
0.233926484	0.029378138	0.043	0.022	1	10	Endoderm	Nsg2
0.233926484	0.028350578	0.043	0.022	1	10	Endoderm	AW551984
0.233926484	0.02527228	0.043	0.025	1	10	Endoderm	Pik3r3
0.233926484	0.023735591	0.043	0.025	1	10	Endoderm	Gpt
0.233926484	0.022456265	0.043	0.027	1	10	Endoderm	Trim45
0.233926484	0.021944853	0.043	0.026	1	10	Endoderm	Mapk4
0.233926484	0.018880178	0.043	0.029	1	10	Endoderm	Bbs9
0.233926484	0.008204796	0.043	0.037	1	10	Endoderm	6720427I07Rik
0.233926912	0.021871974	0.178	0.163	1	10	Endoderm	Vps52
0.234351138	0.037566958	0.13	0.094	1	10	Endoderm	Sec16a
0.234861418	0.071670512	0.681	0.704	1	10	Endoderm	Lage3
0.235213377	0.042722178	0.162	0.129	1	10	Endoderm	Wdfy3
0.235375548	0.083695732	0.173	0.143	1	10	Endoderm	Zfp746
0.235491405	0.025815635	0.081	0.058	1	10	Endoderm	Vasn
0.236219137	0.041467045	0.043	0.013	1	10	Endoderm	Spaca9
0.236503402	0.140320812	0.708	0.692	1	10	Endoderm	Ndufa2
0.236524521	0.006939163	0.043	0.038	1	10	Endoderm	Sowahc
0.236642743	0.024799004	0.162	0.131	1	10	Endoderm	Slc35b3
0.236677277	0.0730675	0.303	0.227	1	10	Endoderm	Apc
0.236843088	0.065817933	0.805	0.77	1	10	Endoderm	Tsen34
0.237577224	0.112050016	0.378	0.337	1	10	Endoderm	Atxn2
0.237616814	0.004112188	0.086	0.079	1	10	Endoderm	Fbxl17
0.238248238	0.119489964	0.449	0.4	1	10	Endoderm	Trim44
0.238398197	0.088663414	0.351	0.29	1	10	Endoderm	Chd6
0.238895559	0.029067854	0.135	0.116	1	10	Endoderm	Zswim1
0.238941912	0.033518813	0.13	0.113	1	10	Endoderm	AI837181
0.239077856	0.066670283	0.524	0.531	1	10	Endoderm	Commd1
0.239492344	0.03805466	0.4	0.357	1	10	Endoderm	Tmem30a
0.239579651	0.086065904	0.141	0.085	1	10	Endoderm	Erlin1
0.239775253	0.131337098	0.741	0.744	1	10	Endoderm	Ccnb2
0.240781233	0.000642564	0.092	0.088	1	10	Endoderm	Cog1
0.24189471	0.043352259	0.351	0.305	1	10	Endoderm	Upf3a
0.242168543	0.066320374	0.249	0.212	1	10	Endoderm	Diaph1
0.242279093	0.00505902	0.162	0.142	1	10	Endoderm	Ly75
0.242305592	0.028151737	0.049	0.033	1	10	Endoderm	Mdfi
0.242305592	0.027135576	0.049	0.021	1	10	Endoderm	1700088E04Rik
0.243103756	0.094021464	0.314	0.237	1	10	Endoderm	Tes
0.24340824	0.051121766	0.168	0.132	1	10	Endoderm	Rnpepl1
0.244034971	0.098219664	0.432	0.41	1	10	Endoderm	Taf6l
0.24408753	0.03850997	0.173	0.146	1	10	Endoderm	Armcx3
0.244494783	0.07450478	0.335	0.289	1	10	Endoderm	Ten1
0.244771259	0.060284209	0.443	0.424	1	10	Endoderm	Tmed4
0.245072705	0.055434502	0.146	0.112	1	10	Endoderm	1300002E11Rik
0.245372994	0.059510653	0.216	0.168	1	10	Endoderm	Miga1
0.245533094	0.057021412	0.184	0.142	1	10	Endoderm	Rabggta
0.24618097	0.082580656	0.216	0.157	1	10	Endoderm	Alg10b
0.24631443	0.033240679	0.049	0.023	1	10	Endoderm	Ppp4r4
0.24631443	0.029400658	0.049	0.027	1	10	Endoderm	Arhgap23
0.24631443	0.009343509	0.049	0.041	1	10	Endoderm	Pomc
0.246470143	0.070112959	0.222	0.165	1	10	Endoderm	Herc2
0.247650749	0.029157755	0.405	0.379	1	10	Endoderm	Ska1
0.247690617	0.014242949	0.211	0.22	1	10	Endoderm	Nfe2l1
0.248929542	0.132476283	0.551	0.518	1	10	Endoderm	Sdcbp
0.249139613	0.032728085	0.049	0.025	1	10	Endoderm	Creb3l4
0.249253996	0.018511003	0.249	0.231	1	10	Endoderm	Cdc25c
0.24954208	0.044420799	0.173	0.141	1	10	Endoderm	Strip1
0.249873469	0.092877477	0.189	0.131	1	10	Endoderm	Rsbn1
0.24990715	0.061904495	0.103	0.069	1	10	Endoderm	Mvb12b
0.250253139	0.037311274	0.13	0.101	1	10	Endoderm	Hs1bp3
0.250366974	0.092538051	0.443	0.423	1	10	Endoderm	Chrac1
0.250870453	0.077471807	0.303	0.256	1	10	Endoderm	Ctdsp2
0.251034843	0.064783329	0.514	0.461	1	10	Endoderm	Igfbp2
0.251107791	0.042787998	1	1	1	10	Endoderm	Rps27a
0.251729358	0.007785372	0.341	0.333	1	10	Endoderm	Nbdy
0.251985933	0.016167165	0.049	0.03	1	10	Endoderm	Lrrc56
0.252108477	0.036277454	0.157	0.136	1	10	Endoderm	Kmt5c
0.252128944	0.037125754	0.027	0.009	1	10	Endoderm	Gm29776
0.252396394	0.037327248	0.189	0.16	1	10	Endoderm	Atf6b
0.252561199	0.026180235	0.027	0.009	1	10	Endoderm	2700012I20Rik
0.252561199	0.025399062	0.027	0.009	1	10	Endoderm	Ackr1
0.252561199	0.02357797	0.027	0.01	1	10	Endoderm	Gabre
0.252561199	0.022018862	0.027	0.011	1	10	Endoderm	Prob1
0.252561199	0.021759174	0.027	0.011	1	10	Endoderm	Cpeb3
0.252561199	0.021499533	0.027	0.012	1	10	Endoderm	Naglu
0.252561199	0.021239939	0.027	0.012	1	10	Endoderm	Rap1gap
0.252561199	0.019424086	0.027	0.013	1	10	Endoderm	Gpr45
0.252561199	0.017610515	0.027	0.015	1	10	Endoderm	Clec11a
0.252561199	0.016833968	0.027	0.015	1	10	Endoderm	Endod1
0.252561199	0.016575212	0.027	0.015	1	10	Endoderm	Fam83e
0.252561199	0.014248493	0.027	0.017	1	10	Endoderm	Srr
0.252561199	0.013215598	0.027	0.017	1	10	Endoderm	Slc36a4
0.252561199	0.01295749	0.027	0.018	1	10	Endoderm	Fam184b
0.252561199	0.011925519	0.027	0.018	1	10	Endoderm	Zfp11
0.252561199	0.010636593	0.027	0.019	1	10	Endoderm	Ggt7
0.252561199	0.00986379	0.027	0.02	1	10	Endoderm	Mpv17l
0.252561199	0.007805002	0.027	0.021	1	10	Endoderm	Calb2
0.252561199	0.004465726	0.027	0.023	1	10	Endoderm	Slc6a13
0.252883392	0.042019379	0.816	0.792	1	10	Endoderm	Arpp19
0.253053221	0.044902981	0.162	0.12	1	10	Endoderm	Sars2
0.253108203	0.020956798	0.119	0.108	1	10	Endoderm	Mecp2
0.253160495	0.091731349	0.362	0.297	1	10	Endoderm	Aup1
0.253291215	0.045348593	0.2	0.157	1	10	Endoderm	Dtx3
0.253413709	0.031296516	0.314	0.324	1	10	Endoderm	Creb1
0.254031522	0.011241544	0.249	0.245	1	10	Endoderm	Babam2
0.254178724	0.069373273	0.422	0.401	1	10	Endoderm	Sgo2a
0.25442915	0.045820228	0.108	0.08	1	10	Endoderm	Scaper
0.254515423	0.068957817	0.508	0.485	1	10	Endoderm	Rsf1
0.254645412	0.090454042	0.422	0.376	1	10	Endoderm	Thumpd3
0.254711119	0.046566106	0.227	0.201	1	10	Endoderm	Rnf139
0.254793241	0.025919797	0.027	0.009	1	10	Endoderm	2810455O05Rik
0.254793241	0.008576703	0.027	0.02	1	10	Endoderm	Kcnk2
0.254793241	0.005235643	0.027	0.019	1	10	Endoderm	Ttc30b
0.255054464	0.003142635	0.076	0.08	1	10	Endoderm	Fancb
0.255244656	0.02612013	0.054	0.035	1	10	Endoderm	Neil1
0.255244656	0.023837986	0.054	0.036	1	10	Endoderm	Heatr5b
0.255244656	0.021053592	0.054	0.037	1	10	Endoderm	Kcnk5
0.255249152	0.006405412	0.027	0.018	1	10	Endoderm	Drc3
0.255991908	0.047460874	0.659	0.676	1	10	Endoderm	Bptf
0.256721167	0.027454016	0.059	0.044	1	10	Endoderm	Crocc
0.256790212	0.01785096	0.054	0.044	1	10	Endoderm	Ptprd
0.256865115	0.062288798	0.103	0.065	1	10	Endoderm	Rad54b
0.257217413	0.089823312	0.4	0.327	1	10	Endoderm	Becn1
0.257257428	0.075765462	0.541	0.484	1	10	Endoderm	Cetn2
0.257393359	0.027674674	0.054	0.035	1	10	Endoderm	Tdrd5
0.257613198	0.073462301	0.357	0.306	1	10	Endoderm	Tmem237
0.257616414	0.055465893	0.162	0.124	1	10	Endoderm	H2-Ke6
0.257660775	0.107646664	0.519	0.446	1	10	Endoderm	Fignl1
0.258437464	0.047317433	0.378	0.327	1	10	Endoderm	Gm17018
0.258626217	0.018929477	0.108	0.097	1	10	Endoderm	6330403K07Rik
0.259177764	0.049946031	0.114	0.079	1	10	Endoderm	Zfp760
0.259179159	0.008787675	0.503	0.511	1	10	Endoderm	Rp9
0.259294438	0.019942668	0.027	0.011	1	10	Endoderm	Rab27b
0.259448393	0.066094175	0.13	0.08	1	10	Endoderm	Slc25a20
0.259547047	0.004313204	1	1	1	10	Endoderm	Rps14
0.260430602	0.047865978	0.119	0.089	1	10	Endoderm	Nck2
0.261214951	0.06521396	0.195	0.156	1	10	Endoderm	Cdkn3
0.261568861	0.024353226	0.141	0.114	1	10	Endoderm	1500011K16Rik
0.26158624	0.056779755	0.059	0.019	1	10	Endoderm	2900026A02Rik
0.26158624	0.041132985	0.059	0.029	1	10	Endoderm	Trim56
0.26158624	0.040622838	0.059	0.029	1	10	Endoderm	4933415A04Rik
0.26158624	0.030964167	0.059	0.036	1	10	Endoderm	Pign
0.26158624	0.020614985	0.059	0.044	1	10	Endoderm	Phka2
0.26158624	0.019357953	0.059	0.045	1	10	Endoderm	Lnx2
0.261714073	0.013132898	0.108	0.099	1	10	Endoderm	Tmem129
0.26178483	0.041333092	0.097	0.069	1	10	Endoderm	Sbf1
0.262262287	0.06836721	0.254	0.21	1	10	Endoderm	Ubxn8
0.262499259	0.070373822	0.135	0.106	1	10	Endoderm	Baiap2l1
0.26303304	0.048827775	0.13	0.088	1	10	Endoderm	Mbtps2
0.263094988	0.090671463	0.254	0.19	1	10	Endoderm	3110009E18Rik
0.263190473	0.048326256	0.07	0.039	1	10	Endoderm	Rtkn
0.263511394	0.150886963	0.4	0.319	1	10	Endoderm	Unc50
0.263539274	0.031112255	0.114	0.09	1	10	Endoderm	D3Ertd751e
0.263738198	0.062288798	0.103	0.064	1	10	Endoderm	Khnyn
0.264188292	0.024410938	0.119	0.096	1	10	Endoderm	Senp7
0.264393141	0.049352986	0.086	0.053	1	10	Endoderm	Zfp512b
0.264815695	0.10429007	0.697	0.696	1	10	Endoderm	Pdha1
0.264861798	0.04274891	0.238	0.2	1	10	Endoderm	Ndfip1
0.265319561	0.039985408	0.119	0.088	1	10	Endoderm	Smpd1
0.265801116	0.085794628	0.789	0.775	1	10	Endoderm	Ndufs2
0.265948386	0.027705466	0.065	0.043	1	10	Endoderm	Zfp119b
0.265948386	0.024189147	0.065	0.046	1	10	Endoderm	Kif13b
0.266300579	0.062696761	0.286	0.255	1	10	Endoderm	Lrp6
0.266484287	0.103968848	0.708	0.678	1	10	Endoderm	Nxf1
0.26666847	0.028762289	0.07	0.053	1	10	Endoderm	Chml
0.266794231	0.066235307	0.114	0.061	1	10	Endoderm	Lyrm9
0.266950757	0.024273999	0.103	0.083	1	10	Endoderm	Zfp384
0.267008941	0.116161921	0.659	0.667	1	10	Endoderm	Gm10076
0.267256399	0.065214463	0.708	0.684	1	10	Endoderm	Qk
0.267282452	0.04537418	0.292	0.249	1	10	Endoderm	Wbp1
0.267304369	0.031304888	0.092	0.071	1	10	Endoderm	Gm15013
0.267600388	0.122231153	0.459	0.469	1	10	Endoderm	Tmod3
0.268508162	0.046131384	0.195	0.15	1	10	Endoderm	Ppp1r37
0.268625063	0.133592502	0.649	0.617	1	10	Endoderm	Prpf4b
0.268718191	0.060190062	0.119	0.07	1	10	Endoderm	Ociad2
0.269141594	0.042760438	0.108	0.073	1	10	Endoderm	Stk35
0.26985742	0.062987663	0.119	0.074	1	10	Endoderm	Fbxw17
0.270063767	0.088038406	0.395	0.341	1	10	Endoderm	Acadl
0.270361062	0.05233583	0.032	0.011	1	10	Endoderm	Tmem27
0.270373617	0.020812167	0.076	0.059	1	10	Endoderm	Mcm9
0.270446122	0.021307768	0.07	0.048	1	10	Endoderm	Jdp2
0.27082848	0.033528368	0.178	0.157	1	10	Endoderm	Gpatch11
0.27093681	0.079797556	0.276	0.223	1	10	Endoderm	Skap2
0.270988092	0.032171428	0.178	0.152	1	10	Endoderm	Fancf
0.271021073	0.064051501	0.189	0.147	1	10	Endoderm	Atg4d
0.271023523	0.054344123	0.168	0.134	1	10	Endoderm	Brpf1
0.271180332	0.037660552	0.103	0.07	1	10	Endoderm	Stap2
0.271244549	0.045635538	0.114	0.077	1	10	Endoderm	Atxn7
0.271705922	0.032590225	0.519	0.537	1	10	Endoderm	Bub1
0.271805401	0.079958394	0.314	0.264	1	10	Endoderm	Dpm3
0.272299365	0.028486765	0.07	0.048	1	10	Endoderm	Zmym3
0.272299365	0.016272082	0.07	0.056	1	10	Endoderm	AC164424.1
0.272402922	0.036457241	0.168	0.153	1	10	Endoderm	Smad5
0.272551067	0.054260529	0.151	0.113	1	10	Endoderm	Zcchc14
0.272828794	0.001220845	0.022	0.019	1	10	Endoderm	Plg
0.273298991	0.009918532	0.119	0.106	1	10	Endoderm	Smyd3
0.273390442	0.164165272	0.195	0.231	1	10	Endoderm	Ppp1r1a
0.273506507	0.059708953	0.108	0.061	1	10	Endoderm	Tmem184b
0.273838705	0.070181211	0.324	0.287	1	10	Endoderm	Mia3
0.274684483	0.051898763	0.459	0.447	1	10	Endoderm	Cenpk
0.274764551	0.037718948	0.086	0.056	1	10	Endoderm	4930524J08Rik
0.274764551	0.003869738	0.086	0.08	1	10	Endoderm	Papolg
0.274802676	0.045241134	0.081	0.046	1	10	Endoderm	Mbp
0.274802676	0.001044572	0.081	0.076	1	10	Endoderm	Amd2
0.27484156	0.033118512	0.249	0.215	1	10	Endoderm	Rfx7
0.275700287	0.036127288	1	1	1	10	Endoderm	H2afz
0.27574337	0.047584797	0.114	0.067	1	10	Endoderm	Creb3l1
0.275855587	0.015964786	0.016	0.01	1	10	Endoderm	Foxq1
0.275877306	0.110098649	0.611	0.577	1	10	Endoderm	Senp6
0.275954611	0.006426322	0.157	0.169	1	10	Endoderm	Zfp105
0.276163277	0.025695092	0.065	0.044	1	10	Endoderm	Atp11a
0.276305273	0.068437984	0.373	0.325	1	10	Endoderm	Vamp4
0.276893759	0.135373682	0.373	0.346	1	10	Endoderm	Stk25
0.277061959	0.027852328	0.616	0.632	1	10	Endoderm	Mrpl24
0.277125899	0.038777121	0.281	0.268	1	10	Endoderm	Zdhhc16
0.277494813	0.073560703	0.184	0.134	1	10	Endoderm	Hltf
0.277764917	0.020582877	0.016	0.002	1	10	Endoderm	Gm14391
0.277764917	0.020058547	0.016	0.002	1	10	Endoderm	Zpbp
0.277764917	0.019534407	0.016	0.003	1	10	Endoderm	Kiss1r
0.277764917	0.019272408	0.016	0.003	1	10	Endoderm	Cacna1h
0.277764917	0.018486698	0.016	0.003	1	10	Endoderm	Ccdc60
0.277764917	0.017963129	0.016	0.003	1	10	Endoderm	Aurkc
0.277764917	0.017701415	0.016	0.004	1	10	Endoderm	Irf8
0.277764917	0.01691656	0.016	0.004	1	10	Endoderm	Sp140
0.277764917	0.01691656	0.016	0.004	1	10	Endoderm	Hist1h3b
0.277764917	0.016655036	0.016	0.005	1	10	Endoderm	Synpo
0.277764917	0.01639356	0.016	0.005	1	10	Endoderm	Phf11c
0.277764917	0.01587075	0.016	0.005	1	10	Endoderm	Cav2
0.277764917	0.01587075	0.016	0.005	1	10	Endoderm	Scrn1
0.277764917	0.015348129	0.016	0.005	1	10	Endoderm	Gm6598
0.277764917	0.014825697	0.016	0.006	1	10	Endoderm	Abcc8
0.277764917	0.014303454	0.016	0.006	1	10	Endoderm	Upk3b
0.277764917	0.014303454	0.016	0.006	1	10	Endoderm	Nme3
0.277764917	0.014042404	0.016	0.006	1	10	Endoderm	Gm43570
0.277764917	0.014042404	0.016	0.006	1	10	Endoderm	2210406O10Rik
0.277764917	0.014042404	0.016	0.006	1	10	Endoderm	3930402G23Rik
0.277764917	0.013520445	0.016	0.007	1	10	Endoderm	Slc6a20b
0.277764917	0.012477093	0.016	0.007	1	10	Endoderm	Gm14167
0.277764917	0.012477093	0.016	0.007	1	10	Endoderm	Kctd14
0.277764917	0.012477093	0.016	0.007	1	10	Endoderm	Evi5l
0.277764917	0.012477093	0.016	0.007	1	10	Endoderm	AC166344.1
0.277764917	0.011173963	0.016	0.008	1	10	Endoderm	D930048N14Rik
0.277764917	0.011173963	0.016	0.008	1	10	Endoderm	Gal3st3
0.277764917	0.010913478	0.016	0.009	1	10	Endoderm	Gpr157
0.277764917	0.01039265	0.016	0.009	1	10	Endoderm	Mmp17
0.277764917	0.009872009	0.016	0.009	1	10	Endoderm	9430065F17Rik
0.277764917	0.009351556	0.016	0.01	1	10	Endoderm	Frmpd1
0.277764917	0.008831291	0.016	0.01	1	10	Endoderm	Sema3a
0.277764917	0.008571229	0.016	0.01	1	10	Endoderm	Otx1
0.277764917	0.008051245	0.016	0.011	1	10	Endoderm	Efcab12
0.277764917	0.007791324	0.016	0.011	1	10	Endoderm	Vsx1
0.277764917	0.007531449	0.016	0.01	1	10	Endoderm	Eno4
0.277764917	0.007271621	0.016	0.011	1	10	Endoderm	Rbl2
0.277764917	0.006492417	0.016	0.012	1	10	Endoderm	Rab33a
0.277764917	0.006492417	0.016	0.012	1	10	Endoderm	Klhl29
0.277764917	0.005973182	0.016	0.012	1	10	Endoderm	Nova2
0.277764917	0.00519468	0.016	0.012	1	10	Endoderm	Lypd1
0.277764917	0.004157329	0.016	0.013	1	10	Endoderm	Dkk3
0.277764917	0.001567212	0.016	0.014	1	10	Endoderm	Tc2n
0.278265795	0.035086609	0.205	0.164	1	10	Endoderm	Amdhd2
0.278673767	0.062710525	0.259	0.196	1	10	Endoderm	Spg20
0.279658034	0.01964446	0.076	0.056	1	10	Endoderm	Hhex
0.279689547	0.0090914	0.016	0.007	1	10	Endoderm	Smkr-ps
0.279770648	0.033753455	0.103	0.075	1	10	Endoderm	Klhl28
0.279882866	0.135066941	0.622	0.596	1	10	Endoderm	Trappc1
0.280082625	0.074111192	0.719	0.705	1	10	Endoderm	Rab18
0.280385285	0.030891222	0.032	0.011	1	10	Endoderm	Pcdhgc4
0.280385285	0.0259607	0.032	0.014	1	10	Endoderm	Cyp4f13
0.280385285	0.024407188	0.032	0.015	1	10	Endoderm	St8sia2
0.280385285	0.023113871	0.032	0.016	1	10	Endoderm	Igsf10
0.280385285	0.022338437	0.032	0.017	1	10	Endoderm	Hkdc1
0.280385285	0.020014632	0.032	0.017	1	10	Endoderm	Slc1a6
0.280385285	0.017952166	0.032	0.019	1	10	Endoderm	Gm527
0.280385285	0.01666462	0.032	0.02	1	10	Endoderm	Kremen1
0.280385285	0.01409297	0.032	0.022	1	10	Endoderm	Maob
0.280385285	0.010500345	0.032	0.024	1	10	Endoderm	Hist1h2bh
0.280385285	0.006149864	0.032	0.027	1	10	Endoderm	Fam222a
0.280399793	0.010061207	0.205	0.196	1	10	Endoderm	Ccdc186
0.280634887	0.090006938	0.13	0.069	1	10	Endoderm	Fras1
0.281081921	0.059162175	0.238	0.209	1	10	Endoderm	Cux1
0.281699966	0.027374713	0.995	0.994	1	10	Endoderm	Rhoa
0.282252939	0.034492477	0.092	0.064	1	10	Endoderm	Gtdc1
0.282650636	0.061494403	0.259	0.214	1	10	Endoderm	Stx5a
0.282740096	0.000179375	0.005	0.005	1	10	Endoderm	Pip5kl1
0.28299824	0.042827038	0.211	0.19	1	10	Endoderm	B3gat3
0.283212507	0.026823319	0.184	0.158	1	10	Endoderm	Efna5
0.284609241	0.055945087	0.627	0.588	1	10	Endoderm	Zfand6
0.284690565	0.085647088	0.254	0.213	1	10	Endoderm	Sel1l
0.285190077	0.061739961	0.124	0.083	1	10	Endoderm	Abhd4
0.285269522	0.033957355	0.286	0.248	1	10	Endoderm	Chd8
0.285996557	0.013481059	0.135	0.126	1	10	Endoderm	Mvd
0.286679416	0.044240854	0.168	0.137	1	10	Endoderm	B4gat1
0.286801816	0.064447142	0.573	0.527	1	10	Endoderm	Gtf2i
0.287045969	0.026991654	0.632	0.595	1	10	Endoderm	Lims1
0.287092143	0.044352029	0.13	0.107	1	10	Endoderm	Dhcr7
0.287131032	0.049778752	0.211	0.186	1	10	Endoderm	Kif4
0.287168352	0.028184988	0.151	0.124	1	10	Endoderm	Pxk
0.287258766	0.009902847	0.119	0.121	1	10	Endoderm	Hsd17b7
0.288867403	0.063682776	0.335	0.3	1	10	Endoderm	Abraxas2
0.289181796	0.045408296	0.135	0.096	1	10	Endoderm	Lca5
0.289497332	0.027715661	0.189	0.162	1	10	Endoderm	Pou2f1
0.289518349	0.000963519	0.665	0.702	1	10	Endoderm	Mrpl55
0.289552481	0.023367516	0.13	0.112	1	10	Endoderm	Zfp507
0.290133994	0.038949808	0.135	0.105	1	10	Endoderm	Foxj3
0.290284556	0.098584358	0.173	0.131	1	10	Endoderm	Plscr3
0.290569614	0.054160638	0.692	0.697	1	10	Endoderm	Cdc123
0.290711875	0.056697035	0.146	0.097	1	10	Endoderm	Zbtb22
0.290798757	0.021469983	0.292	0.268	1	10	Endoderm	Zmym1
0.290840974	0.092951716	0.697	0.662	1	10	Endoderm	Pafah1b1
0.291283281	0.032596985	0.141	0.118	1	10	Endoderm	Cmtm3
0.291353485	0.013306582	0.286	0.266	1	10	Endoderm	Zfp512
0.291909931	0.027377898	0.173	0.143	1	10	Endoderm	Bcar1
0.292023445	0.061178295	0.719	0.713	1	10	Endoderm	Puf60
0.292420612	0.053452904	0.551	0.499	1	10	Endoderm	Rbm6
0.292507458	0.028136788	0.178	0.16	1	10	Endoderm	Prkci
0.292591911	0.025177686	0.151	0.129	1	10	Endoderm	Pik3r2
0.292898868	0.081883515	0.519	0.485	1	10	Endoderm	Polr2a
0.29345456	0.014273331	0.119	0.105	1	10	Endoderm	Cdc42bpa
0.293966677	0.001041082	0.124	0.12	1	10	Endoderm	Map3k1
0.294307408	0.071677085	0.135	0.077	1	10	Endoderm	C2cd5
0.294427966	0.053103501	0.357	0.307	1	10	Endoderm	Mafg
0.294642002	0.053985236	0.108	0.08	1	10	Endoderm	Zfp618
0.294773647	0.048037681	0.13	0.08	1	10	Endoderm	Slc5a3
0.295391644	0.029644806	0.351	0.33	1	10	Endoderm	Esco2
0.295523304	0.052500804	0.13	0.094	1	10	Endoderm	Extl3
0.296946171	0.09155356	0.135	0.092	1	10	Endoderm	Pkd2
0.297620903	0.045638254	0.362	0.331	1	10	Endoderm	Cyth2
0.297963135	0.022456265	0.038	0.024	1	10	Endoderm	Ccdc96
0.298747696	0.036866066	0.038	0.012	1	10	Endoderm	Sema3b
0.298747696	0.03297635	0.038	0.014	1	10	Endoderm	Fbxl2
0.298747696	0.023683596	0.038	0.021	1	10	Endoderm	Paxx
0.298747696	0.020856041	0.038	0.023	1	10	Endoderm	Slc4a3
0.298747696	0.020085851	0.038	0.023	1	10	Endoderm	Gm10330
0.298747696	0.019316071	0.038	0.023	1	10	Endoderm	Gm20300
0.298747696	0.019059569	0.038	0.023	1	10	Endoderm	Sobp
0.298747696	0.011130546	0.038	0.03	1	10	Endoderm	Nckap5l
0.298747696	0.004006111	0.038	0.034	1	10	Endoderm	Lrrc61
0.299127631	0.135767894	0.422	0.368	1	10	Endoderm	Mier1
0.299711017	0.016245953	0.119	0.111	1	10	Endoderm	2810429I04Rik
0.301232848	0.039060455	0.168	0.128	1	10	Endoderm	Ncoa6
0.301416263	0.005284447	0.319	0.338	1	10	Endoderm	Brwd1
0.301583252	0.029097092	0.038	0.015	1	10	Endoderm	Stox1
0.301583252	0.008327463	0.038	0.031	1	10	Endoderm	Rtl6
0.302040374	0.004621122	0.146	0.139	1	10	Endoderm	Ppt1
0.302201791	0.043691161	0.135	0.123	1	10	Endoderm	Fbxl19
0.302696752	0.038127278	0.346	0.316	1	10	Endoderm	Tmem29
0.302711838	0.098103866	0.903	0.839	1	10	Endoderm	Ssu72
0.302756834	0.053944657	0.324	0.312	1	10	Endoderm	Ptk2
0.302784749	0.003749049	0.205	0.228	1	10	Endoderm	Epc2
0.303579979	0.019976495	0.514	0.533	1	10	Endoderm	Itgb1
0.304151248	0.012274826	0.195	0.177	1	10	Endoderm	Sirt6
0.304222242	0.052149783	0.151	0.113	1	10	Endoderm	Me1
0.304676378	0.028629822	0.319	0.293	1	10	Endoderm	2310011J03Rik
0.304948956	0.061612094	0.259	0.208	1	10	Endoderm	Dgcr8
0.304965523	0.01589979	0.151	0.144	1	10	Endoderm	Tigd2
0.305134789	0.0572634	0.189	0.148	1	10	Endoderm	Nr2c2
0.305476823	0.029879222	0.162	0.146	1	10	Endoderm	Ephb4
0.305616617	0.059506298	0.459	0.405	1	10	Endoderm	Nxn
0.305750173	0.046183204	0.103	0.072	1	10	Endoderm	Zdhhc18
0.306244596	0.023044821	1	1	1	10	Endoderm	Chchd2
0.306421048	0.042710348	0.043	0.022	1	10	Endoderm	Gem
0.306787593	0.009428457	0.897	0.841	1	10	Endoderm	Fam60a
0.306865881	0.152259384	0.557	0.517	1	10	Endoderm	Huwe1
0.307746659	0.081089807	1	1	1	10	Endoderm	Rpl27a
0.30788194	0.105138088	0.6	0.557	1	10	Endoderm	Enah
0.308355708	0.062058482	0.551	0.524	1	10	Endoderm	Rnaseh2b
0.308636812	0.028526293	0.2	0.185	1	10	Endoderm	Gopc
0.308969119	0.046424484	0.124	0.089	1	10	Endoderm	Opn3
0.308969119	0.041390568	0.124	0.092	1	10	Endoderm	6720489N17Rik
0.309467407	0.052076096	0.043	0.011	1	10	Endoderm	Slc25a21
0.309724208	0.003203009	0.973	0.973	1	10	Endoderm	Pomp
0.310181266	0.102136626	0.308	0.246	1	10	Endoderm	Fbxw7
0.310340323	0.055761094	0.103	0.065	1	10	Endoderm	Etv3
0.310382359	0.059219454	0.368	0.33	1	10	Endoderm	Actr1b
0.310550105	0.038736862	0.27	0.27	1	10	Endoderm	Med1
0.310728966	0.076205596	0.735	0.688	1	10	Endoderm	Rtn3
0.310956677	0.034425883	0.178	0.158	1	10	Endoderm	Chsy1
0.310969168	0.028607399	0.043	0.023	1	10	Endoderm	Gm26853
0.310969168	0.028093802	0.043	0.022	1	10	Endoderm	Tsix
0.310969168	0.027837072	0.043	0.023	1	10	Endoderm	Kifc5b
0.310969168	0.019901013	0.043	0.029	1	10	Endoderm	Ccdc166
0.310969168	0.016331246	0.043	0.031	1	10	Endoderm	Usp20
0.310969168	0.015312933	0.043	0.032	1	10	Endoderm	Shd
0.310986915	0.046244399	0.135	0.106	1	10	Endoderm	Ppp2r3d
0.311044398	0.059481473	1	1	1	10	Endoderm	mt-Nd1
0.311136067	0.045843467	0.178	0.137	1	10	Endoderm	St7l
0.311318345	0.033999753	0.081	0.066	1	10	Endoderm	Ulk1
0.312251608	0.05171799	0.297	0.251	1	10	Endoderm	Exoc4
0.312532273	0.008839335	0.043	0.039	1	10	Endoderm	Epha7
0.31263311	0.041441172	0.373	0.366	1	10	Endoderm	B230219D22Rik
0.312680435	0.035718533	0.222	0.182	1	10	Endoderm	Hipk2
0.312825103	0.070235345	0.092	0.044	1	10	Endoderm	Osbpl3
0.312995109	0.035768955	0.27	0.262	1	10	Endoderm	Phf20l1
0.313371795	0.006548816	0.184	0.16	1	10	Endoderm	Mycl
0.313898604	0.044032241	0.103	0.067	1	10	Endoderm	Xrcc3
0.314046527	0.014804046	0.043	0.03	1	10	Endoderm	Wdr78
0.314179495	0.042559352	0.303	0.287	1	10	Endoderm	Cnot3
0.314973701	0.016146158	0.103	0.091	1	10	Endoderm	C330018D20Rik
0.31524092	0.055899641	0.292	0.26	1	10	Endoderm	Gstp1
0.315377266	0.031114377	0.195	0.178	1	10	Endoderm	Top3b
0.315472613	0.048248801	0.265	0.214	1	10	Endoderm	Zswim7
0.315847301	0.034492477	0.086	0.064	1	10	Endoderm	Mob3a
0.316062621	0.075394969	0.454	0.426	1	10	Endoderm	Gon7
0.316972924	0.055981944	0.13	0.098	1	10	Endoderm	Mettl22
0.317072969	0.047760312	0.119	0.078	1	10	Endoderm	Appl2
0.317225121	0.026420187	0.092	0.073	1	10	Endoderm	Chst14
0.317341205	0.004731484	0.195	0.186	1	10	Endoderm	Dirc2
0.317371356	0.009693803	0.097	0.086	1	10	Endoderm	Wrap73
0.317799685	0.126734927	0.524	0.472	1	10	Endoderm	Eml4
0.317953264	0.019473941	0.092	0.086	1	10	Endoderm	Tal2
0.318149253	0.032763782	0.076	0.058	1	10	Endoderm	Bcar3
0.318409425	0.03623061	0.081	0.058	1	10	Endoderm	Wdfy2
0.318639064	0.056966717	0.216	0.177	1	10	Endoderm	Abhd12
0.319001615	0.036576985	0.049	0.022	1	10	Endoderm	Hist2h2ac
0.319001615	0.034266413	0.049	0.024	1	10	Endoderm	Dtx4
0.319001615	0.032215673	0.049	0.025	1	10	Endoderm	Zfp335os
0.319001615	0.02761214	0.049	0.029	1	10	Endoderm	Ppard
0.319001615	0.022259851	0.049	0.032	1	10	Endoderm	Zfp810
0.31960347	0.051870815	0.119	0.088	1	10	Endoderm	Efs
0.319647696	0.031105372	0.286	0.252	1	10	Endoderm	Trmt1l
0.319651446	0.039497165	0.276	0.242	1	10	Endoderm	Agps
0.320141125	0.039428992	0.086	0.06	1	10	Endoderm	H2-T22
0.320393165	0.060986709	0.076	0.041	1	10	Endoderm	Dusp28
0.320679873	0.029111575	0.151	0.127	1	10	Endoderm	Brms1l
0.320699107	0.030979485	0.157	0.129	1	10	Endoderm	Rab11fip1
0.320924541	0.000806149	0.114	0.099	1	10	Endoderm	Oscp1
0.321064011	0.040587885	0.059	0.034	1	10	Endoderm	Derl3
0.321238828	0.059313223	0.141	0.113	1	10	Endoderm	Tbc1d31
0.321335744	0.002084863	0.011	0.013	1	10	Endoderm	Slc38a8
0.321731497	0.012179475	0.497	0.516	1	10	Endoderm	Wac
0.321812787	0.12509246	0.286	0.212	1	10	Endoderm	Xiap
0.321946365	0.051755011	0.097	0.058	1	10	Endoderm	Akap10
0.321959857	0.044091784	0.065	0.037	1	10	Endoderm	Specc1
0.322017661	0.056701076	0.232	0.208	1	10	Endoderm	Gskip
0.322024697	0.027497966	0.876	0.867	1	10	Endoderm	Cdk1
0.322588773	0.025116753	0.081	0.066	1	10	Endoderm	Zfp868
0.32285289	0.000793791	0.032	0.031	1	10	Endoderm	Tmem8
0.32310917	0.047992751	0.881	0.869	1	10	Endoderm	Selenow
0.32330863	0.034496155	0.086	0.06	1	10	Endoderm	Ccdc163
0.323487951	0.032818643	0.341	0.336	1	10	Endoderm	Taf13
0.32349116	0.011203056	0.059	0.056	1	10	Endoderm	Ago3
0.32375269	0.001292695	0.059	0.062	1	10	Endoderm	Zfp180
0.324063617	0.027643567	0.054	0.034	1	10	Endoderm	Qsox1
0.324063617	0.02586638	0.054	0.035	1	10	Endoderm	Mcoln3
0.324063617	0.015752808	0.054	0.042	1	10	Endoderm	BC048403
0.324063617	0.003959253	0.054	0.05	1	10	Endoderm	Prepl
0.32444895	0.06188489	0.076	0.035	1	10	Endoderm	Nid1
0.324552562	0.035835676	0.346	0.304	1	10	Endoderm	Saraf
0.32476396	0.054057896	0.205	0.166	1	10	Endoderm	Kdm6a
0.324766846	0.006663253	0.989	0.989	1	10	Endoderm	Bcas2
0.324776536	0.078355299	0.962	0.977	1	10	Endoderm	Atp5j
0.324807203	0.01836393	0.13	0.106	1	10	Endoderm	Uvrag
0.32500449	0.020271371	0.092	0.072	1	10	Endoderm	1110019D14Rik
0.325246967	0.008048781	0.114	0.126	1	10	Endoderm	Tpmt
0.325566723	0.015371761	0.07	0.062	1	10	Endoderm	Serhl
0.325604892	0.027053044	0.081	0.059	1	10	Endoderm	Dedd2
0.325750949	0.099678664	0.211	0.174	1	10	Endoderm	Aspm
0.3269542	0.030710863	0.059	0.036	1	10	Endoderm	Rps6ka5
0.3269542	0.024897104	0.059	0.041	1	10	Endoderm	Pidd1
0.3269542	0.020866523	0.059	0.043	1	10	Endoderm	Gm20707
0.3269542	0.017599947	0.059	0.046	1	10	Endoderm	Setdb2
0.327068729	0.019823358	0.33	0.327	1	10	Endoderm	Nme7
0.327301278	0.035003949	0.076	0.049	1	10	Endoderm	Atrnl1
0.327436518	0.10067834	0.984	0.973	1	10	Endoderm	Elob
0.327550529	0.028151737	0.054	0.033	1	10	Endoderm	Zfp319
0.327550529	0.019537094	0.054	0.038	1	10	Endoderm	Immp2l
0.32766943	0.019714314	0.086	0.067	1	10	Endoderm	Gstt3
0.32766943	0.016286902	0.086	0.071	1	10	Endoderm	Sh3bp5l
0.328218629	0.046180719	0.065	0.031	1	10	Endoderm	Cchcr1
0.328218629	0.041603153	0.065	0.034	1	10	Endoderm	Plekhg5
0.328218629	0.023938309	0.065	0.047	1	10	Endoderm	Tk2
0.328218629	0.000305393	0.065	0.063	1	10	Endoderm	Nbas
0.328241425	0.008350607	0.07	0.062	1	10	Endoderm	Zzef1
0.328971383	0.029968093	0.119	0.108	1	10	Endoderm	Rwdd2b
0.329008253	0.068597305	0.362	0.303	1	10	Endoderm	Vps41
0.329365495	0.067581574	0.497	0.444	1	10	Endoderm	Hibadh
0.329479253	0.037354193	0.27	0.264	1	10	Endoderm	Gkap1
0.329514632	0.039428992	0.092	0.059	1	10	Endoderm	Polk
0.329514632	0.034492477	0.092	0.063	1	10	Endoderm	Nagk
0.329594963	0.042182964	0.173	0.139	1	10	Endoderm	Trp53rkb
0.329846568	0.017429284	0.081	0.066	1	10	Endoderm	Zfp524
0.330102799	0.054981205	0.162	0.14	1	10	Endoderm	Cdkn1a
0.330462221	0.063317912	0.168	0.133	1	10	Endoderm	Gcfc2
0.330500903	0.000801428	0.076	0.077	1	10	Endoderm	Zfp37
0.330884545	0.039314567	0.286	0.241	1	10	Endoderm	Daxx
0.331245937	0.005860568	0.022	0.017	1	10	Endoderm	Irx3os
0.331245937	0.000449006	0.022	0.021	1	10	Endoderm	9130604C24Rik
0.33141479	0.033753455	0.076	0.048	1	10	Endoderm	Pbxip1
0.33141479	0.033003678	0.076	0.051	1	10	Endoderm	Gm17259
0.33141479	0.014631474	0.076	0.063	1	10	Endoderm	Syde2
0.331526515	0.084603566	0.189	0.16	1	10	Endoderm	Atat1
0.33184819	0.04214891	0.108	0.088	1	10	Endoderm	Cep72
0.332007151	0.068612212	0.47	0.45	1	10	Endoderm	Nelfe
0.332031527	0.052199122	0.308	0.253	1	10	Endoderm	Ctdspl2
0.33204456	0.035269421	0.065	0.038	1	10	Endoderm	Pfkfb1
0.33204456	0.005991629	0.065	0.059	1	10	Endoderm	Kdm8
0.332492005	0.13623988	0.557	0.507	1	10	Endoderm	Ptrh2
0.332678278	0.0502783	0.151	0.13	1	10	Endoderm	Fam122a
0.332843151	0.025728329	0.103	0.08	1	10	Endoderm	Trdmt1
0.332850144	0.112526407	0.578	0.547	1	10	Endoderm	Pcm1
0.333031672	0.018732231	0.611	0.597	1	10	Endoderm	Zfp106
0.333811804	0.002907047	0.146	0.157	1	10	Endoderm	Scaf1
0.333881738	0.022740462	0.022	0.006	1	10	Endoderm	Fbxl12os
0.333881738	0.020391433	0.022	0.007	1	10	Endoderm	Dynlt1b
0.333881738	0.017265332	0.022	0.009	1	10	Endoderm	D130017N08Rik
0.333881738	0.017265332	0.022	0.009	1	10	Endoderm	Rassf4
0.333881738	0.015444896	0.022	0.01	1	10	Endoderm	Samd5
0.333881738	0.014925193	0.022	0.011	1	10	Endoderm	Myh14
0.333881738	0.013886349	0.022	0.012	1	10	Endoderm	Fam105a
0.333881738	0.013367207	0.022	0.012	1	10	Endoderm	Dchs1
0.333881738	0.012848252	0.022	0.013	1	10	Endoderm	1810009A15Rik
0.333881738	0.012329484	0.022	0.013	1	10	Endoderm	Ttyh2
0.333881738	0.010256273	0.022	0.014	1	10	Endoderm	1700030J22Rik
0.333881738	0.009738436	0.022	0.014	1	10	Endoderm	Slc6a9
0.333881738	0.009738436	0.022	0.015	1	10	Endoderm	Gm17087
0.333881738	0.009220784	0.022	0.015	1	10	Endoderm	Mtm1
0.333881738	0.007668943	0.022	0.016	1	10	Endoderm	Gm7334
0.333881738	0.006635308	0.022	0.017	1	10	Endoderm	Mblac2
0.333881738	0.005344306	0.022	0.018	1	10	Endoderm	Wdr5b
0.333881738	0.003538841	0.022	0.019	1	10	Endoderm	AC161165.6
0.333881738	0.001478216	0.022	0.02	1	10	Endoderm	Adgrb2
0.334063136	0.068162698	0.151	0.116	1	10	Endoderm	Ubr3
0.334861583	0.038750767	0.595	0.577	1	10	Endoderm	Med19
0.335925601	0.03568463	0.222	0.204	1	10	Endoderm	Rnf41
0.336221357	0.020000299	0.07	0.05	1	10	Endoderm	Hk1
0.336221395	0.022989826	0.07	0.052	1	10	Endoderm	Zfp839
0.336255968	0.011033378	0.022	0.013	1	10	Endoderm	Arg2
0.33843139	0.040735055	0.081	0.045	1	10	Endoderm	Trabd2b
0.340867176	0.045819201	0.216	0.211	1	10	Endoderm	Prr3
0.341255504	0.023367516	0.108	0.11	1	10	Endoderm	Abr
0.341288557	0.026331622	0.243	0.214	1	10	Endoderm	Ckap2
0.341444447	0.050025925	0.422	0.398	1	10	Endoderm	Ubap2
0.342095188	0.129188296	0.486	0.475	1	10	Endoderm	Larp4b
0.342253198	0.045758234	0.314	0.3	1	10	Endoderm	Ncln
0.342354413	0.069004302	0.243	0.205	1	10	Endoderm	Rai14
0.342369066	0.042957608	0.276	0.245	1	10	Endoderm	Tbce
0.342685412	0.070163372	0.173	0.123	1	10	Endoderm	Fars2
0.343015672	0.089748086	0.292	0.238	1	10	Endoderm	Rap2b
0.343092647	0.056567095	0.135	0.091	1	10	Endoderm	2410018L13Rik
0.343154604	0.037559822	0.454	0.37	1	10	Endoderm	Glmp
0.343774367	0.020421524	0.119	0.103	1	10	Endoderm	Rapgef1
0.344056191	0.100883876	0.427	0.374	1	10	Endoderm	Zfp322a
0.345186253	0.035907624	0.114	0.094	1	10	Endoderm	Fam126b
0.346113424	0.059646346	0.189	0.135	1	10	Endoderm	Arhgap12
0.347727536	0.070326575	0.362	0.281	1	10	Endoderm	Tpp1
0.348334267	0.05932662	0.124	0.085	1	10	Endoderm	Gm11361
0.349023458	0.032284849	0.249	0.223	1	10	Endoderm	Rapgef6
0.350093541	0.0242722	0.995	0.998	1	10	Endoderm	Rtraf
0.350862144	0.044472799	0.578	0.597	1	10	Endoderm	Otub1
0.351076417	0.078803289	0.276	0.23	1	10	Endoderm	Tmem41b
0.351120355	0.016387796	0.995	0.996	1	10	Endoderm	Psma2
0.351213414	0.046797343	0.427	0.406	1	10	Endoderm	Btbd2
0.351944194	0.046033216	0.422	0.397	1	10	Endoderm	Fbxl14
0.353161683	0.042875975	0.395	0.363	1	10	Endoderm	Nmt2
0.353485598	0.006169426	0.13	0.119	1	10	Endoderm	Atp5s
0.353555533	0.053556604	0.454	0.435	1	10	Endoderm	Crk
0.35389143	0.024845672	0.114	0.091	1	10	Endoderm	Primpol
0.354082852	0.149013763	0.497	0.48	1	10	Endoderm	Trim71
0.354252087	0.038631215	0.627	0.596	1	10	Endoderm	Pja1
0.354257734	0.049384106	0.114	0.082	1	10	Endoderm	Acadvl
0.355515558	0.08236036	0.297	0.263	1	10	Endoderm	Adprhl2
0.355552211	0.110346317	1	0.999	1	10	Endoderm	Gng5
0.355609753	0.000122677	0.13	0.138	1	10	Endoderm	Pcmtd2
0.356194044	0.020863077	0.146	0.154	1	10	Endoderm	Echdc1
0.35633125	0.009536059	0.173	0.161	1	10	Endoderm	Syne2
0.356552986	0.004916457	0.043	0.039	1	10	Endoderm	Tmem38a
0.35689758	0.034915357	0.324	0.298	1	10	Endoderm	Nsrp1
0.357132252	0.029181383	0.259	0.232	1	10	Endoderm	Gtf3c1
0.357339116	0.07763795	0.265	0.219	1	10	Endoderm	Ppm1d
0.357796355	0.144094311	0.535	0.468	1	10	Endoderm	Ctsd
0.358039166	0.026331622	0.238	0.218	1	10	Endoderm	Trip10
0.358943335	0.10642079	0.124	0.062	1	10	Endoderm	Kit
0.358995933	0.01157422	0.119	0.103	1	10	Endoderm	Zbtb38
0.359166376	0.020053457	0.114	0.093	1	10	Endoderm	Uhmk1
0.360137189	0.043737543	0.249	0.208	1	10	Endoderm	Fbxl6
0.360829853	0.07418376	0.4	0.364	1	10	Endoderm	Dnpep
0.360835547	0.029072753	0.027	0.012	1	10	Endoderm	Slc16a11
0.360835547	0.01101303	0.027	0.024	1	10	Endoderm	Mcub
0.36180514	0.075900397	0.465	0.433	1	10	Endoderm	Pdcd6ip
0.36195111	0.016236463	0.189	0.175	1	10	Endoderm	Necap2
0.362482834	0.022369865	0.168	0.167	1	10	Endoderm	Tbccd1
0.362529316	0.083580914	0.308	0.268	1	10	Endoderm	Ercc1
0.362985011	0.063915425	0.227	0.195	1	10	Endoderm	Pias1
0.363088765	0.029237973	0.189	0.152	1	10	Endoderm	Bin3
0.363214075	0.010425788	0.168	0.166	1	10	Endoderm	Dnal4
0.364613926	0.027222456	0.027	0.008	1	10	Endoderm	Nupr1l
0.364613926	0.021499533	0.027	0.012	1	10	Endoderm	BC067074
0.364613926	0.021239939	0.027	0.012	1	10	Endoderm	Nyap1
0.364613926	0.020461436	0.027	0.012	1	10	Endoderm	St6gal2
0.364613926	0.020202029	0.027	0.013	1	10	Endoderm	Cpxm2
0.364613926	0.019942668	0.027	0.013	1	10	Endoderm	Gm43848
0.364613926	0.019424086	0.027	0.013	1	10	Endoderm	AF529169
0.364613926	0.016575212	0.027	0.015	1	10	Endoderm	Ulk3
0.364613926	0.011925519	0.027	0.019	1	10	Endoderm	Clip2
0.364613926	0.011925519	0.027	0.019	1	10	Endoderm	A530017D24Rik
0.364613926	0.011409811	0.027	0.019	1	10	Endoderm	Igsf1
0.364613926	0.009348818	0.027	0.02	1	10	Endoderm	Pik3ip1
0.364613926	0.008576703	0.027	0.02	1	10	Endoderm	Fcor
0.364613926	0.005749149	0.027	0.023	1	10	Endoderm	A430033K04Rik
0.36496528	0.093576901	0.416	0.343	1	10	Endoderm	Ado
0.365405843	0.020533991	0.222	0.223	1	10	Endoderm	Fam76a
0.366324676	0.073560703	0.184	0.133	1	10	Endoderm	Fryl
0.366340365	0.042559352	0.097	0.068	1	10	Endoderm	Gmpr
0.366613241	0.017506444	0.097	0.086	1	10	Endoderm	Pros1
0.367059305	0.070643832	0.178	0.142	1	10	Endoderm	Oma1
0.367126053	0.052670668	0.476	0.415	1	10	Endoderm	Akr7a5
0.367339859	0.0139902	0.027	0.014	1	10	Endoderm	Ttll3
0.367533337	0.077037552	0.032	0.016	1	10	Endoderm	Cfap52
0.367592948	0.100703339	0.562	0.51	1	10	Endoderm	Nktr
0.367938442	0.095223774	0.232	0.199	1	10	Endoderm	Dmxl1
0.36811354	0.002009709	0.005	0.004	1	10	Endoderm	1700109H08Rik
0.36811354	0.001224996	0.005	0.005	1	10	Endoderm	1810041L15Rik
0.36811354	0.000702091	0.005	0.005	1	10	Endoderm	Ccdc150
0.36848091	0.049090778	0.205	0.164	1	10	Endoderm	Pyroxd1
0.368568142	0.007309509	0.038	0.032	1	10	Endoderm	Dnajb5
0.368822703	0.029089817	0.146	0.121	1	10	Endoderm	Exo5
0.368886939	0.116030414	0.476	0.432	1	10	Endoderm	Ccnl1
0.369153492	0.057859763	0.881	0.853	1	10	Endoderm	Capza2
0.369856801	0.019096921	0.114	0.092	1	10	Endoderm	Ccdc84
0.369907972	0.023837986	0.108	0.086	1	10	Endoderm	Map3k10
0.370300746	0.024441206	0.141	0.125	1	10	Endoderm	Pms1
0.370351511	0.031233863	0.146	0.127	1	10	Endoderm	Enc1
0.370601925	0.068308451	0.373	0.33	1	10	Endoderm	Cd2bp2
0.371302107	0.023305259	0.097	0.08	1	10	Endoderm	Slc37a4
0.37130701	0.079259456	0.168	0.123	1	10	Endoderm	Katnb1
0.371326203	0.054538718	0.357	0.334	1	10	Endoderm	Zfp277
0.371738523	0.002896582	0.038	0.04	1	10	Endoderm	Dact2
0.372911621	0.044001507	0.978	0.967	1	10	Endoderm	Lsm3
0.373299739	0.126161682	0.395	0.323	1	10	Endoderm	Manbal
0.374294116	0.088195996	0.589	0.557	1	10	Endoderm	Tmem208
0.37440225	0.158045812	0.416	0.332	1	10	Endoderm	Helz
0.374437314	0.053032517	0.2	0.151	1	10	Endoderm	Slc35g1
0.374708499	0.012477093	0.011	0.007	1	10	Endoderm	Gpr135
0.375185626	0.039102178	0.108	0.07	1	10	Endoderm	Gaa
0.375228612	0.026698697	0.103	0.079	1	10	Endoderm	Mical1
0.375249815	0.036387369	0.654	0.643	1	10	Endoderm	Med21
0.37532925	0.05812882	1	1	1	10	Endoderm	Rpl24
0.376154018	0.003493911	0.151	0.164	1	10	Endoderm	Alg11
0.376446687	0.047345272	0.211	0.173	1	10	Endoderm	Flot2
0.376608726	0.014725144	0.011	0.001	1	10	Endoderm	Adgrg5
0.376608726	0.014200145	0.011	0.001	1	10	Endoderm	Gm28196
0.376608726	0.014200145	0.011	0.001	1	10	Endoderm	Spdya
0.376608726	0.013937718	0.011	0.001	1	10	Endoderm	Gm13571
0.376608726	0.013675338	0.011	0.001	1	10	Endoderm	Fam189a1
0.376608726	0.013413006	0.011	0.001	1	10	Endoderm	Pgpep1l
0.376608726	0.013413006	0.011	0.001	1	10	Endoderm	Capn9
0.376608726	0.013150722	0.011	0.002	1	10	Endoderm	Igkc
0.376608726	0.013150722	0.011	0.002	1	10	Endoderm	Fam83b
0.376608726	0.012888485	0.011	0.002	1	10	Endoderm	Ankef1
0.376608726	0.012364155	0.011	0.002	1	10	Endoderm	4933430I17Rik
0.376608726	0.012364155	0.011	0.002	1	10	Endoderm	B3gnt2
0.376608726	0.012102061	0.011	0.002	1	10	Endoderm	Arhgap27os1
0.376608726	0.011316065	0.011	0.003	1	10	Endoderm	G430095P16Rik
0.376608726	0.011316065	0.011	0.003	1	10	Endoderm	Exph5
0.376608726	0.011316065	0.011	0.003	1	10	Endoderm	Sec31b
0.376608726	0.011054162	0.011	0.003	1	10	Endoderm	9530026P05Rik
0.376608726	0.011054162	0.011	0.003	1	10	Endoderm	Slc7a4
0.376608726	0.010792306	0.011	0.003	1	10	Endoderm	Apobr
0.376608726	0.010792306	0.011	0.003	1	10	Endoderm	Gm16183
0.376608726	0.010792306	0.011	0.003	1	10	Endoderm	Snx20
0.376608726	0.010792306	0.011	0.003	1	10	Endoderm	Trim47
0.376608726	0.010530498	0.011	0.003	1	10	Endoderm	Gm3164
0.376608726	0.010530498	0.011	0.003	1	10	Endoderm	Grik4
0.376608726	0.010268737	0.011	0.003	1	10	Endoderm	Cpa6
0.376608726	0.010268737	0.011	0.004	1	10	Endoderm	Mamstr
0.376608726	0.010268737	0.011	0.004	1	10	Endoderm	Ppp1r3c
0.376608726	0.010007023	0.011	0.004	1	10	Endoderm	1700056N10Rik
0.376608726	0.009745358	0.011	0.004	1	10	Endoderm	Gab3
0.376608726	0.009745358	0.011	0.004	1	10	Endoderm	Gm26534
0.376608726	0.009483739	0.011	0.004	1	10	Endoderm	Nod1
0.376608726	0.009483739	0.011	0.004	1	10	Endoderm	Pcdhgc3
0.376608726	0.009222168	0.011	0.004	1	10	Endoderm	Gm47512
0.376608726	0.009222168	0.011	0.004	1	10	Endoderm	2610528A11Rik
0.376608726	0.009222168	0.011	0.004	1	10	Endoderm	Foxh1
0.376608726	0.009222168	0.011	0.004	1	10	Endoderm	E430024P14Rik
0.376608726	0.008960644	0.011	0.005	1	10	Endoderm	Cacna2d3
0.376608726	0.008960644	0.011	0.005	1	10	Endoderm	Notumos
0.376608726	0.008699168	0.011	0.005	1	10	Endoderm	Spata17
0.376608726	0.008699168	0.011	0.005	1	10	Endoderm	Slc2a10
0.376608726	0.008699168	0.011	0.005	1	10	Endoderm	Nxph3
0.376608726	0.008699168	0.011	0.005	1	10	Endoderm	Mdga1
0.376608726	0.008437739	0.011	0.005	1	10	Endoderm	Nox4
0.376608726	0.008176358	0.011	0.005	1	10	Endoderm	Susd1
0.376608726	0.008176358	0.011	0.005	1	10	Endoderm	Gm15489
0.376608726	0.007915024	0.011	0.005	1	10	Endoderm	4930590J08Rik
0.376608726	0.007915024	0.011	0.005	1	10	Endoderm	Kcna5
0.376608726	0.007915024	0.011	0.005	1	10	Endoderm	Gm10643
0.376608726	0.007915024	0.011	0.005	1	10	Endoderm	Col7a1
0.376608726	0.007392497	0.011	0.005	1	10	Endoderm	Ephx4
0.376608726	0.007392497	0.011	0.006	1	10	Endoderm	1010001B22Rik
0.376608726	0.007131305	0.011	0.006	1	10	Endoderm	4921507P07Rik
0.376608726	0.007131305	0.011	0.006	1	10	Endoderm	Spata33
0.376608726	0.006609063	0.011	0.006	1	10	Endoderm	Gm30262
0.376608726	0.006348012	0.011	0.006	1	10	Endoderm	Zfp526
0.376608726	0.006087009	0.011	0.006	1	10	Endoderm	Ngfr
0.376608726	0.005304283	0.011	0.007	1	10	Endoderm	Cyb5d1
0.376608726	0.005304283	0.011	0.007	1	10	Endoderm	Mfsd2b
0.376608726	0.004782701	0.011	0.007	1	10	Endoderm	Gm26733
0.376608726	0.004521981	0.011	0.008	1	10	Endoderm	Prr23a3
0.376608726	0.004521981	0.011	0.007	1	10	Endoderm	Ager
0.376608726	0.004261308	0.011	0.007	1	10	Endoderm	Klk7
0.376608726	0.004000682	0.011	0.008	1	10	Endoderm	Gm973
0.376608726	0.004000682	0.011	0.008	1	10	Endoderm	AA543186
0.376608726	0.004000682	0.011	0.008	1	10	Endoderm	Xlr5b
0.376608726	0.004000682	0.011	0.008	1	10	Endoderm	9130221H12Rik
0.376608726	0.004000682	0.011	0.008	1	10	Endoderm	Gm8113
0.376608726	0.003740103	0.011	0.008	1	10	Endoderm	Gm3558
0.376608726	0.003219086	0.011	0.009	1	10	Endoderm	Slco4a1
0.376608726	0.002698258	0.011	0.009	1	10	Endoderm	Chrna7
0.376608726	0.002177617	0.011	0.009	1	10	Endoderm	Wdr38
0.376608726	0.002177617	0.011	0.009	1	10	Endoderm	Klhdc1
0.376608726	0.001917367	0.011	0.009	1	10	Endoderm	Gm8281
0.376608726	0.001136899	0.011	0.01	1	10	Endoderm	D5Ertd605e
0.376608726	0.000616822	0.011	0.01	1	10	Endoderm	Gm26735
0.377434128	0.027576839	0.162	0.141	1	10	Endoderm	Shprh
0.378518634	0.005826053	0.011	0.007	1	10	Endoderm	Mup6
0.378518634	0.000616822	0.011	0.009	1	10	Endoderm	Gm36266
0.378541226	0.049372867	0.903	0.938	1	10	Endoderm	Cenpa
0.378617188	0.08970986	0.595	0.579	1	10	Endoderm	Uba1
0.379612087	0.060093473	0.178	0.145	1	10	Endoderm	1110051M20Rik
0.380416941	0.027883862	0.097	0.072	1	10	Endoderm	Zc3h10
0.380500986	0.020027404	0.092	0.074	1	10	Endoderm	Numb
0.380623168	0.013843726	0.086	0.074	1	10	Endoderm	Brf1
0.380623168	0.008240073	0.086	0.078	1	10	Endoderm	Mthfsl
0.380946916	0.021649295	0.638	0.646	1	10	Endoderm	Cops5
0.38100304	0.038909011	0.086	0.065	1	10	Endoderm	Prag1
0.381372782	0.014997141	0.032	0.019	1	10	Endoderm	Tctex1d1
0.381731716	0.046681361	0.081	0.05	1	10	Endoderm	Srcap
0.381897675	0.023520726	0.173	0.149	1	10	Endoderm	Frmd8
0.382038044	0.002437914	0.119	0.115	1	10	Endoderm	Aak1
0.382340757	0.019498739	0.032	0.018	1	10	Endoderm	Sorcs2
0.382340757	0.018209813	0.032	0.019	1	10	Endoderm	Irf9
0.382340757	0.014863984	0.032	0.022	1	10	Endoderm	Hacl1
0.382340757	0.009987842	0.032	0.025	1	10	Endoderm	Pcna-ps2
0.382340757	0.007428056	0.032	0.027	1	10	Endoderm	Retsat
0.382340757	0.007172327	0.032	0.027	1	10	Endoderm	Micall1
0.382340757	0.003341822	0.032	0.029	1	10	Endoderm	Nos1ap
0.383140224	0.086891898	0.649	0.618	1	10	Endoderm	Nae1
0.383315968	0.091669564	0.265	0.229	1	10	Endoderm	Snapc1
0.383914561	0.050911576	0.13	0.092	1	10	Endoderm	Fam120b
0.383947113	0.007258631	0.503	0.503	1	10	Endoderm	Rhno1
0.384580711	0.045794967	0.508	0.439	1	10	Endoderm	Tmem256
0.384927198	0.021580167	0.481	0.432	1	10	Endoderm	Cdkn2aipnl
0.385131703	0.020206923	0.13	0.12	1	10	Endoderm	Mb21d2
0.385338466	0.01084743	0.124	0.114	1	10	Endoderm	Zfp821
0.385361093	0.019151905	0.081	0.065	1	10	Endoderm	A630089N07Rik
0.385362618	0.024665991	0.032	0.014	1	10	Endoderm	Cyp2d26
0.385846161	0.094455366	0.849	0.827	1	10	Endoderm	Atp5e
0.385920778	0.046454199	0.47	0.431	1	10	Endoderm	Ganab
0.385997317	0.033503486	0.07	0.05	1	10	Endoderm	Rims2
0.385997317	0.017347717	0.07	0.062	1	10	Endoderm	Shc2
0.385997317	0.016359401	0.07	0.06	1	10	Endoderm	Ghr
0.386227726	0.022628516	0.27	0.258	1	10	Endoderm	Cdk13
0.386342372	0.034380668	0.254	0.222	1	10	Endoderm	Nek1
0.386378634	0.047362719	0.086	0.055	1	10	Endoderm	Wdfy1
0.386552465	0.025825836	0.038	0.024	1	10	Endoderm	Atf3
0.388265647	0.020112041	0.049	0.036	1	10	Endoderm	Olfr1369-ps1
0.388417909	0.017517573	0.032	0.013	1	10	Endoderm	1110017D15Rik
0.388784713	0.028902502	0.151	0.128	1	10	Endoderm	Plpp5
0.388923452	0.174321653	0.697	0.644	1	10	Endoderm	Ndufa6
0.389301282	0.070532318	0.232	0.202	1	10	Endoderm	Pi4k2a
0.389601133	0.027986177	0.065	0.048	1	10	Endoderm	Elac1
0.389735639	0.026521885	0.076	0.055	1	10	Endoderm	Tecpr1
0.390083363	0.119520473	0.497	0.472	1	10	Endoderm	Ttc14
0.390336868	0.022299481	0.07	0.057	1	10	Endoderm	Pars2
0.390363333	0.006776709	0.027	0.022	1	10	Endoderm	Slc25a29
0.390598485	0.035500059	0.422	0.395	1	10	Endoderm	Bcl2l12
0.390711194	0.016585937	0.038	0.031	1	10	Endoderm	Zfp94
0.391888823	0.026083351	0.108	0.096	1	10	Endoderm	Slc25a19
0.392077554	0.037088653	0.2	0.165	1	10	Endoderm	Golph3l
0.392422741	0.020734266	0.043	0.033	1	10	Endoderm	Bloc1s1
0.392422741	0.017180828	0.043	0.036	1	10	Endoderm	Armc5
0.392551779	0.037905098	0.038	0.011	1	10	Endoderm	Slc30a3
0.392551779	0.034012582	0.038	0.014	1	10	Endoderm	Fut4
0.392551779	0.024970682	0.038	0.02	1	10	Endoderm	Lacc1
0.392551779	0.017009194	0.038	0.025	1	10	Endoderm	Slco5a1
0.392551779	0.012917165	0.038	0.029	1	10	Endoderm	4930513N10Rik
0.392551779	0.012406477	0.038	0.029	1	10	Endoderm	AU041133
0.392551779	0.011385641	0.038	0.029	1	10	Endoderm	C430042M11Rik
0.392704821	0.045279708	0.119	0.086	1	10	Endoderm	Phf7
0.393634015	0.029488463	0.07	0.044	1	10	Endoderm	Tapbp
0.393634015	0.018507856	0.07	0.056	1	10	Endoderm	Zfp691
0.394110883	0.029951216	0.054	0.037	1	10	Endoderm	Fkbp14
0.3942668	0.010443677	0.076	0.067	1	10	Endoderm	Zfp748
0.394322322	0.031459213	0.049	0.031	1	10	Endoderm	Zfp951
0.394881436	0.072463395	0.103	0.08	1	10	Endoderm	Snhg18
0.395068248	0.01323181	0.103	0.103	1	10	Endoderm	Akap7
0.395187052	0.016162294	0.114	0.107	1	10	Endoderm	Blcap
0.395766764	0.027151839	0.097	0.066	1	10	Endoderm	Rab20
0.395813111	0.077068194	0.227	0.199	1	10	Endoderm	Pcnt
0.395901773	0.023532405	0.043	0.032	1	10	Endoderm	Fuz
0.396617598	0.000356853	0.011	0.011	1	10	Endoderm	Parp3
0.396769114	0.011337576	0.686	0.681	1	10	Endoderm	Son
0.396905162	0.045416782	0.065	0.031	1	10	Endoderm	Clcn2
0.396905162	0.022684772	0.065	0.046	1	10	Endoderm	Aff1
0.397158437	0.028940937	0.297	0.305	1	10	Endoderm	Rexo1
0.397782311	0.048003007	0.119	0.08	1	10	Endoderm	Trafd1
0.398026496	0.019751452	0.07	0.054	1	10	Endoderm	Cry2
0.398026496	0.015527593	0.07	0.057	1	10	Endoderm	E4f1
0.398054332	0.03220771	0.043	0.02	1	10	Endoderm	2310040G24Rik
0.398054332	0.02912118	0.043	0.022	1	10	Endoderm	Gm19426
0.398054332	0.027067155	0.043	0.023	1	10	Endoderm	Trim68
0.398054332	0.020922571	0.043	0.028	1	10	Endoderm	Pld6
0.398054332	0.017350279	0.043	0.03	1	10	Endoderm	Zfp933
0.398054332	0.017350279	0.043	0.03	1	10	Endoderm	Evc
0.398054332	0.013532613	0.043	0.033	1	10	Endoderm	Clstn3
0.398054332	0.012262299	0.043	0.034	1	10	Endoderm	Garem1
0.398425533	0.0088563	0.119	0.111	1	10	Endoderm	Nek9
0.398748903	0.039539375	0.189	0.161	1	10	Endoderm	Prelid2
0.399056752	0.032088211	0.119	0.1	1	10	Endoderm	Bet1l
0.399127096	0.022654753	0.038	0.02	1	10	Endoderm	Pax2
0.399342684	0.036293858	0.059	0.033	1	10	Endoderm	Gm35315
0.399342684	0.034515106	0.059	0.034	1	10	Endoderm	Rhbdf2
0.399342684	0.03349966	0.059	0.035	1	10	Endoderm	Klhl8
0.399342684	0.014591197	0.059	0.047	1	10	Endoderm	Sgpp1
0.399342684	0.013339401	0.059	0.049	1	10	Endoderm	Gm9803
0.399953877	0.037967153	0.086	0.056	1	10	Endoderm	Hps3
0.400139896	0.048731334	0.114	0.076	1	10	Endoderm	Itga5
0.400139896	0.033032648	0.114	0.09	1	10	Endoderm	Zfp719
0.400157454	0.044718831	1	1	1	10	Endoderm	Rps16
0.400434891	0.026591124	0.049	0.029	1	10	Endoderm	Fsd1l
0.400434891	0.023787051	0.049	0.031	1	10	Endoderm	Mkrn3
0.400434891	0.023277805	0.049	0.032	1	10	Endoderm	Rexo5
0.400434891	0.017687926	0.049	0.036	1	10	Endoderm	Mnt
0.400434891	0.012372262	0.049	0.038	1	10	Endoderm	Heph
0.400434891	0.006069521	0.049	0.043	1	10	Endoderm	BC024978
0.400434891	0.005315039	0.049	0.044	1	10	Endoderm	Pank4
0.400657821	0.026627763	0.054	0.034	1	10	Endoderm	C030034I22Rik
0.400657821	0.019789733	0.054	0.039	1	10	Endoderm	Fam102a
0.400657821	0.019789733	0.054	0.039	1	10	Endoderm	Gca
0.40066423	0.016313282	0.249	0.252	1	10	Endoderm	Phrf1
0.40114845	0.007230738	0.065	0.058	1	10	Endoderm	Snapc4
0.401564567	0.017095453	0.043	0.03	1	10	Endoderm	Notch4
0.401564567	0.011500648	0.043	0.035	1	10	Endoderm	Gm17435
0.401834409	0.019843876	0.13	0.115	1	10	Endoderm	Zfp668
0.402183333	0.000791082	0.016	0.015	1	10	Endoderm	Tub
0.402951154	0.039896613	0.13	0.093	1	10	Endoderm	Camk2d
0.402960455	0.006460459	0.049	0.047	1	10	Endoderm	Col27a1
0.40342501	0.036293858	0.059	0.03	1	10	Endoderm	Cd82
0.40342501	0.015342797	0.059	0.047	1	10	Endoderm	Atrn
0.403771942	0.01315425	0.919	0.906	1	10	Endoderm	Ndufb8
0.403973253	0.007450005	0.984	0.988	1	10	Endoderm	Psmb1
0.404193801	0.034710466	0.119	0.094	1	10	Endoderm	Pik3r4
0.404193801	0.024693367	0.119	0.099	1	10	Endoderm	P3h4
0.404565817	0.029677322	0.054	0.032	1	10	Endoderm	Adgrv1
0.404565817	0.014241869	0.054	0.043	1	10	Endoderm	Mtx3
0.404629204	0.031057772	0.459	0.408	1	10	Endoderm	Spred1
0.404876897	0.052019943	0.2	0.143	1	10	Endoderm	Ttc19
0.405091864	0.019135319	0.043	0.026	1	10	Endoderm	Cetn4
0.405222298	0.004850031	0.135	0.122	1	10	Endoderm	H2-K1
0.40524921	0.02573786	0.211	0.194	1	10	Endoderm	Mrgbp
0.405265555	0.066047285	0.497	0.45	1	10	Endoderm	Ccdc50
0.405286828	0.021315411	0.211	0.185	1	10	Endoderm	Cyp51
0.405306793	0.064531303	0.897	0.883	1	10	Endoderm	Chchd1
0.405617241	0.023249144	0.454	0.45	1	10	Endoderm	Ndufa3
0.406113321	0.047902261	0.135	0.103	1	10	Endoderm	Nf1
0.407233422	0.021659213	0.135	0.127	1	10	Endoderm	Wdr20
0.407361128	0.067552019	0.108	0.066	1	10	Endoderm	Bicd2
0.407890439	0.012119623	0.049	0.039	1	10	Endoderm	Syde1
0.407890491	0.026591124	0.049	0.022	1	10	Endoderm	Rhox6
0.407890491	0.01338326	0.049	0.036	1	10	Endoderm	Ccdc173
0.408113063	0.092434358	0.319	0.284	1	10	Endoderm	Vps37a
0.408287908	0.022978983	0.108	0.092	1	10	Endoderm	Siah2
0.408321576	0.018075152	0.259	0.26	1	10	Endoderm	Dcaf15
0.408494977	0.022065477	0.054	0.037	1	10	Endoderm	Stoml1
0.408495024	0.025612674	0.054	0.034	1	10	Endoderm	Cdk20
0.408583744	0.031483638	0.178	0.145	1	10	Endoderm	Cask
0.408699004	0.016094788	0.195	0.175	1	10	Endoderm	1110032A03Rik
0.408770425	0.019822547	0.232	0.208	1	10	Endoderm	Ice1
0.408922427	0.054912619	0.189	0.156	1	10	Endoderm	Togaram1
0.410081315	0.006224244	0.141	0.139	1	10	Endoderm	Plod3
0.410105355	0.013839989	0.054	0.044	1	10	Endoderm	Gstm2
0.410132602	0.001930498	0.173	0.166	1	10	Endoderm	Erich1
0.410448898	0.043435286	0.232	0.194	1	10	Endoderm	Sec24c
0.410838783	0.072824311	0.459	0.421	1	10	Endoderm	Rnf11
0.411077295	0.041726053	0.168	0.142	1	10	Endoderm	Gmppa
0.412153648	0.076432284	0.578	0.588	1	10	Endoderm	Ctnnbip1
0.412809033	0.10052146	0.341	0.269	1	10	Endoderm	Faim
0.412911146	0.038261509	0.135	0.099	1	10	Endoderm	Kdm3b
0.413967814	0.073344838	0.481	0.423	1	10	Endoderm	Ap1ar
0.41399304	0.02956621	0.303	0.302	1	10	Endoderm	Zyx
0.415229399	0.048731334	0.119	0.075	1	10	Endoderm	Wdr60
0.415595016	0.022301686	0.205	0.179	1	10	Endoderm	Btbd10
0.41570167	0.035668113	0.227	0.21	1	10	Endoderm	Men1
0.415933627	0.006321103	0.043	0.043	1	10	Endoderm	Rmdn2
0.416325088	0.003846698	0.265	0.265	1	10	Endoderm	Ncaph
0.416538985	0.037138361	0.114	0.082	1	10	Endoderm	Rnf166
0.418023728	0.000166524	0.643	0.617	1	10	Endoderm	Pdcl3
0.418877376	0.041108296	0.168	0.129	1	10	Endoderm	Spata7
0.418918522	0.006226067	0.789	0.796	1	10	Endoderm	Ghitm
0.418997873	0.006453407	0.135	0.136	1	10	Endoderm	Washc1
0.419528482	0.025871122	0.151	0.126	1	10	Endoderm	Cep89
0.419615402	0.08808112	0.168	0.125	1	10	Endoderm	Spag5
0.419643717	0.016158036	0.162	0.171	1	10	Endoderm	Tbl1xr1
0.419963895	0.037171586	0.103	0.072	1	10	Endoderm	Arhgap39
0.420466386	0.001648614	0.13	0.141	1	10	Endoderm	Zfp580
0.420560341	0.027046353	0.189	0.164	1	10	Endoderm	Selenon
0.420640017	0.02528478	0.103	0.085	1	10	Endoderm	Pofut1
0.421056101	0.037370977	0.6	0.58	1	10	Endoderm	Hsd17b12
0.422133585	0.041957537	0.178	0.165	1	10	Endoderm	Xrn1
0.422159478	0.047969648	0.141	0.099	1	10	Endoderm	Gorab
0.422303687	0.068712737	0.822	0.765	1	10	Endoderm	Trir
0.422312401	0.026046217	0.114	0.09	1	10	Endoderm	Lemd2
0.422831656	0.075853841	0.227	0.183	1	10	Endoderm	Arhgap11a
0.422858648	0.086196524	0.211	0.143	1	10	Endoderm	Pradc1
0.423059585	0.036682786	0.097	0.072	1	10	Endoderm	Tmem159
0.423497747	0.063243857	0.259	0.222	1	10	Endoderm	Hook3
0.423534953	0.029495621	0.368	0.384	1	10	Endoderm	Spin1
0.423698791	0.016010814	0.124	0.112	1	10	Endoderm	4632415L05Rik
0.423753873	0.003258474	0.108	0.1	1	10	Endoderm	Orai3
0.423866643	0.001270984	0.822	0.863	1	10	Endoderm	Mrpl28
0.423962335	0.004209179	0.124	0.125	1	10	Endoderm	Dync1li2
0.424402091	0.0152375	0.503	0.475	1	10	Endoderm	Maip1
0.424519386	0.012137085	0.157	0.151	1	10	Endoderm	Apbb1
0.425107005	0.027912576	0.714	0.754	1	10	Endoderm	Pbrm1
0.425149454	0.026176386	0.092	0.075	1	10	Endoderm	Taf4b
0.425149454	0.006323581	0.092	0.088	1	10	Endoderm	B230307C23Rik
0.426137897	0.041783995	0.103	0.074	1	10	Endoderm	Rft1
0.42664456	0.004698698	0.243	0.25	1	10	Endoderm	Dyrk1a
0.426734566	0.032062334	0.405	0.415	1	10	Endoderm	Ilk
0.427462879	0.012348405	0.746	0.753	1	10	Endoderm	Mrps36
0.427482	0.058131641	0.416	0.359	1	10	Endoderm	Ralgps2
0.427488453	0.042206949	0.832	0.828	1	10	Endoderm	Nsa2
0.427860277	0.028594057	0.211	0.201	1	10	Endoderm	Pigs
0.427912569	0.077433462	0.324	0.273	1	10	Endoderm	Erc1
0.429579695	0.050137918	0.535	0.541	1	10	Endoderm	Dctn2
0.430999411	0.037660552	0.103	0.072	1	10	Endoderm	Prkx
0.431066904	0.023179371	0.205	0.18	1	10	Endoderm	Ormdl3
0.432693807	0.037554498	0.292	0.259	1	10	Endoderm	E2f6
0.432856353	0.044878739	0.086	0.057	1	10	Endoderm	Ctsf
0.432951348	0.030703089	0.67	0.649	1	10	Endoderm	Ube2a
0.43372361	0.060109167	0.957	0.961	1	10	Endoderm	Hnrnpa0
0.433843182	0.025635737	0.373	0.375	1	10	Endoderm	BC005537
0.433977584	0.016137423	0.292	0.274	1	10	Endoderm	Dnajc30
0.435209538	0.04231299	0.249	0.223	1	10	Endoderm	Smg1
0.435454788	0.003208621	0.189	0.192	1	10	Endoderm	Fbxo11
0.435840782	0.022716508	0.227	0.197	1	10	Endoderm	Crebzf
0.436108785	0.020624344	0.146	0.135	1	10	Endoderm	Acap2
0.436192664	0.033279741	0.124	0.105	1	10	Endoderm	Chpf
0.436391134	0.069227583	0.357	0.334	1	10	Endoderm	Ttc5
0.437252342	0.028424488	0.103	0.08	1	10	Endoderm	Ccdc93
0.437887355	0.004481874	0.351	0.417	1	10	Endoderm	Tmem222
0.438100246	0.03480857	0.416	0.392	1	10	Endoderm	Trappc3
0.439518388	0.011188849	0.13	0.119	1	10	Endoderm	Rhot2
0.440166002	0.041135748	0.405	0.366	1	10	Endoderm	Nubp1
0.440197047	0.008607274	0.092	0.083	1	10	Endoderm	Zfp90
0.440255572	0.024022698	0.151	0.12	1	10	Endoderm	Slc35f6
0.440347891	0.059716471	1	1	1	10	Endoderm	Rpl12
0.440854543	0.022597987	0.211	0.205	1	10	Endoderm	Bnip1
0.441417807	0.002278447	0.189	0.179	1	10	Endoderm	Retreg2
0.44151069	0.020684852	0.13	0.108	1	10	Endoderm	Tspan33
0.442270076	0.046344764	0.281	0.235	1	10	Endoderm	Igdcc3
0.442291801	0.030521428	0.286	0.253	1	10	Endoderm	Pttg1ip
0.442403241	0.019353384	0.184	0.162	1	10	Endoderm	Dxo
0.442725071	0.001048391	0.032	0.03	1	10	Endoderm	Slc35d2
0.443813894	0.036182235	0.097	0.065	1	10	Endoderm	Spa17
0.444005485	0.057032054	0.53	0.466	1	10	Endoderm	Rock2
0.44402946	0.010087546	0.162	0.171	1	10	Endoderm	Abraxas1
0.444201128	0.052822149	0.378	0.369	1	10	Endoderm	Acbd3
0.444492703	0.001930498	0.162	0.159	1	10	Endoderm	Dnajb14
0.445105333	0.02666403	0.016	0.003	1	10	Endoderm	Slc8a3
0.445105333	0.014925193	0.016	0.011	1	10	Endoderm	Gm47689
0.445227102	0.001812463	0.032	0.03	1	10	Endoderm	Nr3c1
0.445492306	0.046664633	0.13	0.089	1	10	Endoderm	Qsox2
0.445517291	0.016776034	0.081	0.072	1	10	Endoderm	Ctbs
0.445555352	0.023363952	0.616	0.649	1	10	Endoderm	Cope
0.44613177	0.015460925	0.211	0.195	1	10	Endoderm	Crkl
0.446257349	0.040877889	0.151	0.13	1	10	Endoderm	Rev3l
0.447977301	0.033526312	0.157	0.143	1	10	Endoderm	Dennd2a
0.448230858	0.046904822	0.124	0.09	1	10	Endoderm	5031425E22Rik
0.448296976	0.01691656	0.016	0.004	1	10	Endoderm	Oprl1
0.448296976	0.016132131	0.016	0.005	1	10	Endoderm	Tes3-ps
0.448296976	0.016132131	0.016	0.005	1	10	Endoderm	Fbxl21
0.448296976	0.015086889	0.016	0.006	1	10	Endoderm	Hfe
0.448296976	0.014303454	0.016	0.006	1	10	Endoderm	Gm5532
0.448296976	0.014303454	0.016	0.006	1	10	Endoderm	Gm11615
0.448296976	0.013259536	0.016	0.007	1	10	Endoderm	Tmem56
0.448296976	0.012998675	0.016	0.007	1	10	Endoderm	B430218F22Rik
0.448296976	0.012477093	0.016	0.007	1	10	Endoderm	Nfam1
0.448296976	0.011434495	0.016	0.008	1	10	Endoderm	Doc2g
0.448296976	0.010913478	0.016	0.009	1	10	Endoderm	Zfp827
0.448296976	0.009872009	0.016	0.009	1	10	Endoderm	Rbm44
0.448296976	0.009872009	0.016	0.009	1	10	Endoderm	Coq8a
0.448296976	0.009611759	0.016	0.009	1	10	Endoderm	Tor4a
0.448296976	0.009611759	0.016	0.009	1	10	Endoderm	Prickle2
0.448296976	0.009351556	0.016	0.009	1	10	Endoderm	Amz1
0.448296976	0.006752105	0.016	0.011	1	10	Endoderm	Fam46c
0.448296976	0.006752105	0.016	0.011	1	10	Endoderm	Gm39469
0.448296976	0.00519468	0.016	0.012	1	10	Endoderm	C8g
0.448296976	0.003898108	0.016	0.013	1	10	Endoderm	A830052D11Rik
0.448296976	0.003638933	0.016	0.014	1	10	Endoderm	Map2k3os
0.448296976	0.002602701	0.016	0.014	1	10	Endoderm	Gpr161
0.448296976	0.002343759	0.016	0.015	1	10	Endoderm	2310034G01Rik
0.448296976	0.002084863	0.016	0.015	1	10	Endoderm	Gm20498
0.448296976	0.000791082	0.016	0.013	1	10	Endoderm	Foxd1
0.448369582	0.076861261	0.849	0.799	1	10	Endoderm	Ddb1
0.448699708	0.075473335	0.265	0.237	1	10	Endoderm	Sympk
0.448793986	0.016036286	0.232	0.249	1	10	Endoderm	Virma
0.448880206	0.032134657	0.162	0.129	1	10	Endoderm	Vezt
0.449708115	0.038736862	0.222	0.192	1	10	Endoderm	Pcbd2
0.449816144	0.037228434	0.47	0.439	1	10	Endoderm	Rad23a
0.449914376	0.039422205	0.319	0.294	1	10	Endoderm	Tug1
0.450492825	0.092636459	0.605	0.561	1	10	Endoderm	Atp1a1
0.450552469	0.032792459	0.119	0.09	1	10	Endoderm	Lrch3
0.450951249	0.051077552	0.119	0.082	1	10	Endoderm	3010003L21Rik
0.451414471	0.061229901	0.178	0.134	1	10	Endoderm	Jade3
0.451927748	0.048473768	0.141	0.109	1	10	Endoderm	Ccdc102a
0.452338559	0.065160842	0.254	0.213	1	10	Endoderm	Pth1r
0.452435741	0.04630275	0.13	0.117	1	10	Endoderm	Hunk
0.452509268	0.010267478	0.108	0.101	1	10	Endoderm	Fbn2
0.452744682	0.019714314	0.086	0.07	1	10	Endoderm	Eif2ak2
0.452744682	0.018489303	0.086	0.071	1	10	Endoderm	Trim13
0.45274471	0.00994323	0.086	0.075	1	10	Endoderm	Usp45
0.453120073	0.000532465	0.016	0.008	1	10	Endoderm	Spag6l
0.453338703	0.011783681	0.076	0.07	1	10	Endoderm	Fbxo46
0.454833198	0.014480996	0.081	0.068	1	10	Endoderm	Syne4
0.455316089	0.071129976	0.238	0.216	1	10	Endoderm	Fam149b
0.455608913	0.035744752	0.07	0.054	1	10	Endoderm	Ppp2r5b
0.455608913	0.034753763	0.07	0.047	1	10	Endoderm	Lingo1
0.455814139	0.051737049	0.622	0.586	1	10	Endoderm	Stt3b
0.455942889	0.002805137	0.195	0.211	1	10	Endoderm	Gmcl1
0.455955092	0.07493732	0.178	0.134	1	10	Endoderm	Zfp7
0.456389318	0.046746293	0.07	0.045	1	10	Endoderm	Crim1
0.456808427	0.03869189	0.189	0.153	1	10	Endoderm	Pola1
0.457110403	0.016359401	0.076	0.061	1	10	Endoderm	Hps5
0.457348919	0.040877889	0.746	0.75	1	10	Endoderm	Gatad1
0.458466892	0.016222438	0.184	0.151	1	10	Endoderm	Ydjc
0.458547229	0.070583075	0.643	0.653	1	10	Endoderm	Srsf5
0.458639246	0.03455092	0.416	0.471	1	10	Endoderm	Naf1
0.458884013	0.021484975	0.141	0.132	1	10	Endoderm	Pot1a
0.459277473	0.005235643	0.027	0.023	1	10	Endoderm	Aim2
0.460079743	0.011337576	0.114	0.106	1	10	Endoderm	Mgmt
0.460758062	0.01574109	0.292	0.316	1	10	Endoderm	Smyd5
0.460866634	0.034137661	0.319	0.296	1	10	Endoderm	Rbms2
0.461585056	0.000622295	0.027	0.026	1	10	Endoderm	Tmsb15b1
0.462021564	0.011181817	0.076	0.066	1	10	Endoderm	Atrip
0.462603115	0.058690112	0.519	0.495	1	10	Endoderm	Tomm34
0.462871455	0.064388052	0.146	0.107	1	10	Endoderm	Alms1
0.463457972	0.033753455	0.108	0.085	1	10	Endoderm	Rptor
0.463457972	0.027488191	0.108	0.087	1	10	Endoderm	Nbea
0.463800252	0.001245461	0.195	0.211	1	10	Endoderm	Ccdc18
0.463802181	0.079958394	0.303	0.269	1	10	Endoderm	Nsf
0.464278709	0.024237292	0.07	0.052	1	10	Endoderm	Zfp369
0.464278709	0.023987713	0.07	0.051	1	10	Endoderm	Slc35e3
0.464278709	0.002192077	0.07	0.066	1	10	Endoderm	Zfp521
0.465262072	0.069960468	0.184	0.143	1	10	Endoderm	Ipo8
0.465382166	0.029992568	0.303	0.274	1	10	Endoderm	Epb41
0.465828013	0.030073108	0.157	0.132	1	10	Endoderm	Plcg1
0.465841718	0.042507699	0.184	0.175	1	10	Endoderm	Tmem245
0.46606652	0.019874308	0.27	0.242	1	10	Endoderm	Rad54l
0.467254595	0.04912348	0.103	0.069	1	10	Endoderm	Fam234a
0.467254595	0.016385908	0.103	0.092	1	10	Endoderm	Zfp566
0.468658853	0.031716655	0.876	0.855	1	10	Endoderm	Bri3
0.469047295	0.018259266	0.07	0.055	1	10	Endoderm	Sipa1l2
0.469047295	0.017265332	0.07	0.055	1	10	Endoderm	Numbl
0.470153866	0.048226577	0.205	0.175	1	10	Endoderm	Oxsr1
0.470294657	0.084519929	0.573	0.58	1	10	Endoderm	Rpl9-ps6
0.471168029	0.032840934	0.168	0.14	1	10	Endoderm	Zfp26
0.471210602	0.027454016	0.065	0.044	1	10	Endoderm	Vps37d
0.471998837	0.042104514	0.216	0.202	1	10	Endoderm	Rhog
0.472031379	0.02823645	0.065	0.048	1	10	Endoderm	Map3k12
0.472178404	0.02053071	0.022	0.016	1	10	Endoderm	Neat1
0.47325002	0.057618459	0.195	0.161	1	10	Endoderm	Ccp110
0.473728418	0.051597633	0.141	0.118	1	10	Endoderm	Zc3h4
0.473813458	0.052467027	0.059	0.031	1	10	Endoderm	Cyyr1
0.473813458	0.02823645	0.059	0.048	1	10	Endoderm	Gm21887
0.47383998	0.053408141	0.216	0.213	1	10	Endoderm	Armc8
0.47396107	0.076369419	0.335	0.288	1	10	Endoderm	Aff4
0.47495044	0.028666287	0.108	0.082	1	10	Endoderm	Efcab11
0.474951181	0.001735633	0.022	0.02	1	10	Endoderm	Rap1gap2
0.475641283	0.033450144	0.519	0.489	1	10	Endoderm	Zfp428
0.475773584	0.009585474	0.07	0.062	1	10	Endoderm	Arsk
0.475820453	0.097877713	0.649	0.578	1	10	Endoderm	Mrps25
0.475826385	0.037040065	0.065	0.036	1	10	Endoderm	Cdh24
0.475826385	0.022434196	0.065	0.048	1	10	Endoderm	6330418K02Rik
0.476250399	0.039826903	0.054	0.035	1	10	Endoderm	Fmnl3
0.476383425	0.044161358	0.508	0.512	1	10	Endoderm	Dicer1
0.476460457	0.018388664	0.162	0.158	1	10	Endoderm	Clybl
0.476678368	0.053931336	0.146	0.118	1	10	Endoderm	Hace1
0.47683968	0.047331398	0.319	0.275	1	10	Endoderm	Parg
0.477024444	0.000449006	0.022	0.021	1	10	Endoderm	Madd
0.477024444	0.000449006	0.022	0.021	1	10	Endoderm	AY036118
0.477026897	0.017869457	0.022	0.009	1	10	Endoderm	Drc1
0.477137881	0.043050148	0.097	0.068	1	10	Endoderm	Mllt1
0.477712761	0.023524322	0.022	0.005	1	10	Endoderm	Nxnl2
0.477712761	0.020913109	0.022	0.007	1	10	Endoderm	Gm13715
0.477712761	0.020652247	0.022	0.007	1	10	Endoderm	Mcam
0.477712761	0.020130665	0.022	0.007	1	10	Endoderm	B4galnt2
0.477712761	0.019869945	0.022	0.007	1	10	Endoderm	Cnksr1
0.477712761	0.017785878	0.022	0.009	1	10	Endoderm	Kcnab3
0.477712761	0.016484864	0.022	0.01	1	10	Endoderm	Sytl1
0.477712761	0.016484864	0.022	0.009	1	10	Endoderm	Eva1a
0.477712761	0.016224802	0.022	0.01	1	10	Endoderm	Gm3739
0.477712761	0.016224802	0.022	0.01	1	10	Endoderm	Tiam2
0.477712761	0.015704818	0.022	0.011	1	10	Endoderm	Rbm3os
0.477712761	0.014925193	0.022	0.011	1	10	Endoderm	Tmsb15l
0.477712761	0.014925193	0.022	0.011	1	10	Endoderm	A430046D13Rik
0.477712761	0.013367207	0.022	0.012	1	10	Endoderm	A730063M14Rik
0.477712761	0.012588845	0.022	0.013	1	10	Endoderm	Gas7
0.477712761	0.012588845	0.022	0.013	1	10	Endoderm	Slc37a1
0.477712761	0.012070169	0.022	0.013	1	10	Endoderm	Hsf2bp
0.477712761	0.011551681	0.022	0.013	1	10	Endoderm	Fn3krp
0.477712761	0.011033378	0.022	0.013	1	10	Endoderm	Mitf
0.477712761	0.010774297	0.022	0.014	1	10	Endoderm	Rab27a
0.477712761	0.009220784	0.022	0.015	1	10	Endoderm	Arhgef10l
0.477712761	0.008703318	0.022	0.015	1	10	Endoderm	Zfp345
0.477712761	0.007410465	0.022	0.016	1	10	Endoderm	Atl1
0.477712761	0.006635308	0.022	0.017	1	10	Endoderm	Tesk2
0.477712761	0.006635308	0.022	0.017	1	10	Endoderm	Acad10
0.477712761	0.006377016	0.022	0.017	1	10	Endoderm	Rnls
0.477712761	0.002765762	0.022	0.02	1	10	Endoderm	Ypel2
0.477712761	0.000963519	0.022	0.021	1	10	Endoderm	4632404H12Rik
0.477712761	0.00070624	0.022	0.02	1	10	Endoderm	Nap1l5
0.477789642	0.03197783	0.059	0.035	1	10	Endoderm	Vars2
0.4779389	0.027197867	0.13	0.12	1	10	Endoderm	Pdik1l
0.477998899	0.016469713	0.114	0.095	1	10	Endoderm	Fam172a
0.478388196	0.0808519	0.265	0.233	1	10	Endoderm	Rad18
0.478465133	0.028398414	0.103	0.078	1	10	Endoderm	Gys1
0.48020354	0.006951989	0.162	0.138	1	10	Endoderm	Fuca2
0.480334845	0.002271375	0.005	0.003	1	10	Endoderm	Creg2
0.480465224	0.021682727	0.065	0.047	1	10	Endoderm	Nsun3
0.480504581	0.013367207	0.022	0.012	1	10	Endoderm	Mpzl3
0.480837786	0.072895327	0.416	0.366	1	10	Endoderm	Spns1
0.480958107	0.023115132	0.108	0.086	1	10	Endoderm	Src
0.481230127	0.004104366	0.005	0.003	1	10	Endoderm	Gm12500
0.481230127	0.00174809	0.005	0.004	1	10	Endoderm	AC130815.3
0.481230127	0.001486519	0.005	0.004	1	10	Endoderm	Eid3
0.481230127	0.000440709	0.005	0.005	1	10	Endoderm	Gm26881
0.481230127	0.000179375	0.005	0.005	1	10	Endoderm	D630023F18Rik
0.481230127	0.000179375	0.005	0.005	1	10	Endoderm	Gm30108
0.481689019	0.018474632	0.162	0.149	1	10	Endoderm	Gpalpp1
0.481856033	0.105561533	0.486	0.452	1	10	Endoderm	Wasf2
0.481871823	0.041003746	0.2	0.176	1	10	Endoderm	Mfsd14b
0.482241283	0.014090349	0.059	0.048	1	10	Endoderm	Agfg2
0.482610021	0.020085851	0.022	0.01	1	10	Endoderm	Cfap206
0.482695478	0.026410347	0.195	0.168	1	10	Endoderm	Terf2
0.483168118	0.00470916	0.465	0.486	1	10	Endoderm	Wdr26
0.483169371	0.072572703	0.195	0.149	1	10	Endoderm	Fcho2
0.483249862	0.00711013	0.357	0.322	1	10	Endoderm	C330027C09Rik
0.483304049	0.016744973	0.022	0.008	1	10	Endoderm	6820408C15Rik
0.483849081	0.004209179	0.054	0.05	1	10	Endoderm	2610020C07Rik
0.484040717	0.039291638	0.157	0.127	1	10	Endoderm	Spidr
0.484238927	0.113396153	0.865	0.852	1	10	Endoderm	Top2a
0.484331035	0.034729237	0.103	0.074	1	10	Endoderm	Atg14
0.484433644	0.027404316	0.297	0.312	1	10	Endoderm	Taf6
0.485679242	0.025701665	0.027	0.014	1	10	Endoderm	Pla2g4a
0.485711815	0.0467796	0.141	0.1	1	10	Endoderm	Git1
0.486111147	0.005086244	0.022	0.011	1	10	Endoderm	Lrrc18
0.486590537	0.019718104	0.043	0.034	1	10	Endoderm	Dmxl2
0.486646876	0.006726972	0.259	0.282	1	10	Endoderm	Ap1g1
0.48671382	0.016847171	0.059	0.046	1	10	Endoderm	Dusp23
0.486736607	0.012209731	0.503	0.485	1	10	Endoderm	Jtb
0.48736412	0.008240073	0.081	0.078	1	10	Endoderm	Pi4ka
0.487746294	0.020187816	0.405	0.428	1	10	Endoderm	Dera
0.487848969	0.034979298	0.081	0.068	1	10	Endoderm	Sort1
0.488178944	0.048004141	0.141	0.111	1	10	Endoderm	Rasal2
0.488543314	0.03058671	0.097	0.077	1	10	Endoderm	Ralgapb
0.488841389	0.041185361	0.449	0.446	1	10	Endoderm	Ddx52
0.489143641	0.027356818	0.049	0.029	1	10	Endoderm	Bmf
0.489143641	0.022514272	0.049	0.031	1	10	Endoderm	Tspan15
0.489143641	0.022259851	0.049	0.032	1	10	Endoderm	Hmga1b
0.489143641	0.022005475	0.049	0.033	1	10	Endoderm	Gm26518
0.489143641	0.021496857	0.049	0.033	1	10	Endoderm	Grasp
0.489143641	0.015913861	0.049	0.037	1	10	Endoderm	Gm16740
0.489143641	0.014901088	0.049	0.038	1	10	Endoderm	Sbsn
0.489143641	0.005063633	0.049	0.045	1	10	Endoderm	Csgalnact2
0.489534782	0.036576985	0.038	0.022	1	10	Endoderm	Upp2
0.489776815	0.025127449	0.308	0.291	1	10	Endoderm	Hk2
0.489821429	0.021112863	0.032	0.022	1	10	Endoderm	Dennd1c
0.48989849	0.004157329	0.016	0.013	1	10	Endoderm	Gm28727
0.48989849	0.001308455	0.016	0.015	1	10	Endoderm	Unc93b1
0.490233539	0.025728329	0.103	0.081	1	10	Endoderm	Ankrd50
0.49025342	0.068088387	0.146	0.112	1	10	Endoderm	Btbd6
0.490622348	0.025138766	0.027	0.009	1	10	Endoderm	Camk1d
0.490622348	0.023837986	0.027	0.01	1	10	Endoderm	Etohd2
0.490622348	0.019424086	0.027	0.013	1	10	Endoderm	Cmtr1
0.490622348	0.019164865	0.027	0.013	1	10	Endoderm	Pabpc1l
0.490622348	0.015282127	0.027	0.015	1	10	Endoderm	Adrb2
0.490622348	0.009348818	0.027	0.02	1	10	Endoderm	Syngr3
0.490622348	0.007805002	0.027	0.021	1	10	Endoderm	Adamts20
0.490622348	0.003952677	0.027	0.024	1	10	Endoderm	Pkn3
0.491012522	0.015775714	0.492	0.457	1	10	Endoderm	Gclm
0.491598675	0.090336983	0.416	0.362	1	10	Endoderm	Zfp266
0.492187175	0.042399923	0.422	0.351	1	10	Endoderm	Rabl2
0.492840516	0.022475667	0.411	0.416	1	10	Endoderm	Fmr1
0.493227139	0.011867028	0.049	0.039	1	10	Endoderm	Zfp954
0.493227139	0.010352387	0.049	0.04	1	10	Endoderm	Nat6
0.493227139	0.006572728	0.049	0.042	1	10	Endoderm	Plk3
0.49330027	0.024247639	0.043	0.025	1	10	Endoderm	Prrg1
0.49330027	0.017350279	0.043	0.03	1	10	Endoderm	Ddit3
0.49330027	0.00037571	0.043	0.042	1	10	Endoderm	Gm38037
0.493352434	0.008404145	0.27	0.287	1	10	Endoderm	Ep300
0.493736704	0.01295749	0.027	0.014	1	10	Endoderm	Mak
0.493905732	0.004435893	0.151	0.148	1	10	Endoderm	Gpatch1
0.49404916	0.037664594	0.265	0.24	1	10	Endoderm	Tmem214
0.495271056	0.007634705	0.492	0.47	1	10	Endoderm	Babam1
0.495431449	0.022338437	0.032	0.016	1	10	Endoderm	Dyx1c1
0.495431449	0.021563419	0.032	0.017	1	10	Endoderm	Arhgap6
0.495431449	0.019240862	0.032	0.018	1	10	Endoderm	Apoa5
0.495431449	0.018467506	0.032	0.019	1	10	Endoderm	C130074G19Rik
0.495431449	0.01666462	0.032	0.02	1	10	Endoderm	4930481A15Rik
0.495431449	0.013322369	0.032	0.022	1	10	Endoderm	Dok1
0.495431449	0.005128125	0.032	0.029	1	10	Endoderm	Mxd3
0.495431449	0.00257694	0.032	0.03	1	10	Endoderm	Proser3
0.495449728	0.020622607	0.314	0.332	1	10	Endoderm	Fam58b
0.495475765	0.028314282	0.373	0.386	1	10	Endoderm	Prpf8
0.495687188	0.042108624	0.124	0.092	1	10	Endoderm	Fam213b
0.495727012	0.021883602	0.038	0.021	1	10	Endoderm	1700102H20Rik
0.495727012	0.020342535	0.038	0.023	1	10	Endoderm	Grik3
0.495727012	0.010110613	0.038	0.03	1	10	Endoderm	Gm15417
0.495837553	0.051407847	0.33	0.296	1	10	Endoderm	Apopt1
0.495982897	0.004521981	0.011	0.008	1	10	Endoderm	Fsbp
0.495982897	0.000876837	0.011	0.01	1	10	Endoderm	Prcd
0.49615857	0.021284693	0.432	0.423	1	10	Endoderm	Trnau1ap
0.496188212	0.000203873	0.038	0.037	1	10	Endoderm	Dgkq
0.496387523	0.022024162	0.276	0.258	1	10	Endoderm	Sptlc2
0.496506431	0.004828228	0.016	0.018	1	10	Endoderm	Emp1
0.496506431	0.000191818	0.016	0.021	1	10	Endoderm	Kyat1
0.496590323	0.112680636	0.4	0.381	1	10	Endoderm	Senp2
0.496591886	0.012262299	0.032	0.03	1	10	Endoderm	Synm
0.496901439	0.007597857	0.605	0.594	1	10	Endoderm	Anapc5
0.4971586	0.052734675	0.789	0.791	1	10	Endoderm	Cdc34
0.49717579	0.036333382	0.043	0.017	1	10	Endoderm	A830010M20Rik
0.49717579	0.026810608	0.043	0.023	1	10	Endoderm	Dip2a
0.49717579	0.016585937	0.043	0.03	1	10	Endoderm	Magel2
0.49717579	0.016076601	0.043	0.031	1	10	Endoderm	Ica1
0.49717579	0.010739398	0.043	0.034	1	10	Endoderm	Hapln3
0.497417174	0.011551681	0.011	0.008	1	10	Endoderm	Ankrd66
0.497524494	0.046865581	0.086	0.056	1	10	Endoderm	Foxo3
0.498105916	0.043720235	1	1	1	10	Endoderm	Hmgn1
0.498242355	0.046841912	0.108	0.091	1	10	Endoderm	Tob1
0.498582418	0.019078902	0.076	0.059	1	10	Endoderm	Gm2a
0.498827678	0.009219429	0.032	0.025	1	10	Endoderm	Klhl36
0.499036471	0.036643514	0.2	0.167	1	10	Endoderm	Kctd2
0.499374853	0.016497055	0.038	0.026	1	10	Endoderm	Mterf1a
0.499374853	0.015473323	0.038	0.026	1	10	Endoderm	2010315B03Rik
0.499374853	0.014961729	0.038	0.027	1	10	Endoderm	Slc29a3
0.49961156	0.009327295	0.465	0.44	1	10	Endoderm	Galnt1
0.499904658	0.075071785	0.459	0.42	1	10	Endoderm	Ckap5
0.49996265	0.013153208	0.114	0.121	1	10	Endoderm	Med24
5.92E-99	2.61496759	0.937	0.009	1.04E-94	11	Mesoderm	Foxj1
7.07E-97	2.114086061	0.921	0.004	1.25E-92	11	Mesoderm	1110017D15Rik
5.30E-95	2.453056362	0.905	0.004	9.33E-91	11	Mesoderm	Dynlrb2
4.04E-94	1.981216738	0.889	0.007	7.12E-90	11	Mesoderm	Cfap52
3.03E-93	2.845877689	0.889	0.005	5.34E-89	11	Mesoderm	Fam183b
7.09E-93	2.860589961	0.921	0.005	1.25E-88	11	Mesoderm	Noto
2.94E-91	2.48825427	0.968	0.025	5.18E-87	11	Mesoderm	Cfap126
4.08E-91	2.405287185	0.968	0.024	7.19E-87	11	Mesoderm	2410004P03Rik
2.33E-89	2.199650902	0.857	0.005	4.11E-85	11	Mesoderm	Tppp3
5.72E-89	2.012753297	0.905	0.01	1.01E-84	11	Mesoderm	Tekt1
1.25E-88	3.145767875	0.968	0.017	2.20E-84	11	Mesoderm	Pifo
3.81E-88	2.054972967	0.873	0.004	6.72E-84	11	Mesoderm	Dnajb13
6.51E-88	2.089218627	0.905	0.025	1.15E-83	11	Mesoderm	Efcab10
2.69E-84	1.942750168	0.841	0.011	4.74E-80	11	Mesoderm	Tctex1d1
1.06E-83	1.897674202	0.81	0.004	1.87E-79	11	Mesoderm	Cfap45
1.92E-82	2.052511837	0.937	0.032	3.38E-78	11	Mesoderm	1700007K13Rik
3.47E-81	2.025516736	0.921	0.034	6.12E-77	11	Mesoderm	Nme5
2.04E-79	1.542479299	0.825	0.013	3.60E-75	11	Mesoderm	1700088E04Rik
2.19E-79	1.542432448	0.762	0.002	3.85E-75	11	Mesoderm	Cfap206
2.07E-78	1.5225702	0.778	0.005	3.65E-74	11	Mesoderm	Enkur
6.37E-78	1.217518014	0.73	0.003	1.12E-73	11	Mesoderm	Lrrc18
3.09E-75	1.578932038	0.778	0.017	5.44E-71	11	Mesoderm	Plet1
1.97E-74	1.369393841	0.73	0.001	3.48E-70	11	Mesoderm	1700012B09Rik
2.37E-71	2.019554428	0.873	0.057	4.18E-67	11	Mesoderm	Capsl
9.48E-71	1.388793071	0.683	0.006	1.67E-66	11	Mesoderm	Ttc25
2.77E-70	2.12257653	0.73	0.012	4.88E-66	11	Mesoderm	Shh
3.51E-69	2.265980236	0.968	0.097	6.18E-65	11	Mesoderm	Ccpg1os
4.44E-69	1.539781866	0.683	0.01	7.82E-65	11	Mesoderm	Cfap77
6.08E-69	1.269106523	0.667	0.001	1.07E-64	11	Mesoderm	1700028P14Rik
4.72E-68	1.356365431	0.714	0.01	8.32E-64	11	Mesoderm	Drc3
1.30E-67	1.455038787	0.746	0.012	2.30E-63	11	Mesoderm	Efcab1
3.07E-67	1.260404771	0.667	0.007	5.41E-63	11	Mesoderm	1700016K19Rik
3.78E-67	1.315286436	0.651	0.001	6.66E-63	11	Mesoderm	Rsph4a
1.15E-66	1.690230181	0.778	0.016	2.03E-62	11	Mesoderm	Erich2
5.25E-65	2.397638988	0.968	0.098	9.25E-61	11	Mesoderm	Bicc1
1.76E-64	1.810181682	0.794	0.035	3.10E-60	11	Mesoderm	Dnaja4
1.89E-64	1.61955243	0.778	0.033	3.33E-60	11	Mesoderm	Ccdc189
3.51E-64	1.215057603	0.683	0.012	6.19E-60	11	Mesoderm	Rsph9
4.01E-64	1.582031935	0.73	0.029	7.06E-60	11	Mesoderm	Sparcl1
4.39E-64	1.187037838	0.667	0.011	7.74E-60	11	Mesoderm	Zmynd10
1.40E-63	1.016053978	0.619	0.005	2.48E-59	11	Mesoderm	Spef2
3.37E-63	2.223534465	0.81	0.043	5.94E-59	11	Mesoderm	Nog
1.05E-62	1.491047059	0.714	0.022	1.84E-58	11	Mesoderm	Ccdc39
1.41E-60	2.67431511	0.968	0.159	2.48E-56	11	Mesoderm	Mlf1
3.68E-60	0.864104269	0.571	0.003	6.49E-56	11	Mesoderm	Ccdc65
6.85E-59	1.078821634	0.635	0.007	1.21E-54	11	Mesoderm	Efhc1
1.59E-58	1.377747305	0.698	0.025	2.80E-54	11	Mesoderm	Rsph1
1.62E-58	1.333055118	0.778	0.068	2.86E-54	11	Mesoderm	Cyb561
2.09E-58	0.962154093	0.556	0.002	3.68E-54	11	Mesoderm	Odf3b
2.39E-58	1.125857987	0.571	0.004	4.21E-54	11	Mesoderm	Srarp
2.42E-58	1.161164855	0.667	0.014	4.26E-54	11	Mesoderm	Chrd
3.59E-58	1.344185044	0.651	0.012	6.33E-54	11	Mesoderm	Riiad1
7.81E-58	2.493220583	0.905	0.111	1.38E-53	11	Mesoderm	Gal
1.69E-57	2.536066073	0.952	0.161	2.98E-53	11	Mesoderm	Arl4a
5.48E-57	2.015769989	0.857	0.085	9.67E-53	11	Mesoderm	Calca
1.23E-56	1.066994405	0.571	0.007	2.17E-52	11	Mesoderm	Spaca9
2.98E-56	1.299262544	0.635	0.014	5.25E-52	11	Mesoderm	Samd3
1.48E-55	1.136786741	0.603	0.003	2.60E-51	11	Mesoderm	Cfap53
7.26E-55	1.019383177	0.54	0.002	1.28E-50	11	Mesoderm	Ankrd66
7.33E-55	0.986193378	0.54	0.001	1.29E-50	11	Mesoderm	Iqub
7.66E-55	0.879416735	0.54	0.001	1.35E-50	11	Mesoderm	Ccdc146
1.69E-54	1.500859447	0.762	0.058	2.98E-50	11	Mesoderm	Spa17
5.52E-54	1.529354621	0.635	0.022	9.74E-50	11	Mesoderm	D230030E09Rik
2.83E-53	1.006274263	0.556	0.003	4.99E-49	11	Mesoderm	Drc1
3.18E-53	0.962667051	0.508	0.002	5.60E-49	11	Mesoderm	Morn5
6.90E-52	1.138067884	0.556	0.002	1.22E-47	11	Mesoderm	Spag6l
1.07E-51	3.294333193	1	0.24	1.89E-47	11	Mesoderm	T
1.54E-51	0.699743478	0.492	0.007	2.71E-47	11	Mesoderm	Armc2
1.62E-51	0.953200455	0.492	0	2.86E-47	11	Mesoderm	Nme9
2.21E-51	0.790654387	0.524	0.018	3.90E-47	11	Mesoderm	Lrrc34
6.32E-51	0.946595841	0.587	0.013	1.11E-46	11	Mesoderm	Ttc30b
7.56E-51	0.936087646	0.587	0.012	1.33E-46	11	Mesoderm	Pacrg
8.12E-50	0.879930333	0.476	0.001	1.43E-45	11	Mesoderm	Cfap44
8.63E-50	1.074235175	0.524	0.01	1.52E-45	11	Mesoderm	Dmkn
8.63E-50	0.946535541	0.524	0.005	1.52E-45	11	Mesoderm	Lrriq1
1.32E-48	1.074897511	0.587	0.024	2.33E-44	11	Mesoderm	Lrrc56
3.28E-48	0.945257349	0.524	0.006	5.77E-44	11	Mesoderm	Elmod1
3.92E-48	0.694117858	0.46	0.001	6.91E-44	11	Mesoderm	Iqca
4.05E-48	0.801512259	0.46	0.002	7.14E-44	11	Mesoderm	Smkr-ps
5.39E-48	0.871990047	0.492	0.006	9.49E-44	11	Mesoderm	Lrrc46
7.20E-48	1.325170809	0.667	0.031	1.27E-43	11	Mesoderm	Iqcg
4.17E-47	0.841476286	0.54	0.019	7.35E-43	11	Mesoderm	Ccdc96
1.31E-46	0.858733002	0.508	0.007	2.31E-42	11	Mesoderm	Cfap69
1.39E-46	0.94576849	0.508	0.005	2.44E-42	11	Mesoderm	Tekt2
1.93E-46	0.67426546	0.444	0.004	3.41E-42	11	Mesoderm	Mapk15
1.96E-46	0.735938034	0.444	0.001	3.46E-42	11	Mesoderm	Dnaic2
1.97E-46	0.788336871	0.444	0.002	3.47E-42	11	Mesoderm	Ak7
2.90E-46	0.784749987	0.476	0.004	5.10E-42	11	Mesoderm	Gm29776
4.59E-46	0.710877109	0.492	0.008	8.08E-42	11	Mesoderm	Gm16702
3.83E-45	1.436945891	0.683	0.075	6.75E-41	11	Mesoderm	Slc5a3
4.11E-45	1.913283633	0.778	0.113	7.25E-41	11	Mesoderm	Dnajc12
7.92E-45	0.803325248	0.492	0.01	1.40E-40	11	Mesoderm	Saxo2
1.02E-44	0.938502825	0.476	0.002	1.80E-40	11	Mesoderm	Dnah5
1.36E-44	1.526392055	0.476	0.006	2.40E-40	11	Mesoderm	Nodal
1.39E-44	0.690271011	0.444	0.003	2.45E-40	11	Mesoderm	6820408C15Rik
1.46E-44	1.260759041	0.81	0.116	2.56E-40	11	Mesoderm	Nphp1
8.65E-44	1.126594243	0.619	0.044	1.52E-39	11	Mesoderm	Nphp3
1.12E-43	1.445590533	0.857	0.157	1.98E-39	11	Mesoderm	Ift81
4.57E-43	0.736451722	0.413	0	8.06E-39	11	Mesoderm	1700003E16Rik
4.59E-43	0.762902726	0.413	0.001	8.09E-39	11	Mesoderm	Ccdc113
6.76E-43	0.632299421	0.429	0.003	1.19E-38	11	Mesoderm	6430531B16Rik
7.83E-43	2.108953395	0.952	0.263	1.38E-38	11	Mesoderm	Tmem107
1.13E-42	0.879133899	0.524	0.017	1.98E-38	11	Mesoderm	Spef1
7.34E-42	1.159216584	0.635	0.062	1.29E-37	11	Mesoderm	Pih1d2
2.11E-41	0.651305958	0.397	0.001	3.72E-37	11	Mesoderm	Morn3
2.15E-41	0.759056563	0.397	0.004	3.78E-37	11	Mesoderm	Lrrc6
3.08E-41	0.751649597	0.429	0.009	5.44E-37	11	Mesoderm	1700007G11Rik
1.24E-40	1.506134295	0.73	0.07	2.19E-36	11	Mesoderm	Foxa2
9.78E-40	0.577051969	0.381	0	1.72E-35	11	Mesoderm	Cfap54
9.90E-40	0.77683684	0.381	0.001	1.75E-35	11	Mesoderm	Meig1
1.31E-39	0.692612756	0.429	0.012	2.32E-35	11	Mesoderm	Stk36
1.37E-39	0.809447019	0.429	0.005	2.41E-35	11	Mesoderm	Gzmm
1.46E-39	0.68016082	0.397	0.001	2.57E-35	11	Mesoderm	Tekt4
3.37E-39	2.47867045	0.905	0.252	5.94E-35	11	Mesoderm	Cthrc1
1.42E-38	1.292742114	0.762	0.136	2.51E-34	11	Mesoderm	Dalrd3
3.02E-38	1.624832005	0.794	0.154	5.32E-34	11	Mesoderm	Cfc1
4.45E-38	0.591804946	0.365	0.001	7.84E-34	11	Mesoderm	4833427G06Rik
4.49E-38	0.652076697	0.365	0	7.91E-34	11	Mesoderm	Cfap161
9.86E-38	1.240969502	0.667	0.076	1.74E-33	11	Mesoderm	Prnp
1.83E-37	0.77328075	0.46	0.012	3.22E-33	11	Mesoderm	Catip
2.88E-37	1.199361606	0.667	0.083	5.07E-33	11	Mesoderm	Dgkk
3.16E-37	1.183205354	0.698	0.093	5.57E-33	11	Mesoderm	Oscp1
3.80E-37	1.990094229	0.952	0.374	6.69E-33	11	Mesoderm	B9d1
1.96E-36	0.465406614	0.349	0	3.45E-32	11	Mesoderm	Lhb
2.97E-36	0.811493395	0.365	0.003	5.23E-32	11	Mesoderm	Upk3a
3.80E-36	1.773525016	0.81	0.15	6.71E-32	11	Mesoderm	Sox9
4.43E-36	1.027996873	0.508	0.032	7.80E-32	11	Mesoderm	Ndrg1
7.14E-36	1.038589842	0.556	0.055	1.26E-31	11	Mesoderm	Slit2
1.31E-35	1.035437469	0.587	0.057	2.31E-31	11	Mesoderm	Pygl
1.99E-35	1.633578492	0.937	0.347	3.51E-31	11	Mesoderm	Rabl2
2.11E-35	0.722391502	0.429	0.01	3.71E-31	11	Mesoderm	Ttll3
2.12E-35	1.242014812	0.73	0.126	3.74E-31	11	Mesoderm	Morn2
3.25E-35	1.909980603	0.937	0.292	5.73E-31	11	Mesoderm	Sp5
4.65E-35	0.695165186	0.413	0.019	8.20E-31	11	Mesoderm	Ccdc30
8.84E-35	0.511236273	0.333	0.002	1.56E-30	11	Mesoderm	Kif9
1.20E-34	1.473072523	0.825	0.186	2.11E-30	11	Mesoderm	Aplnr
1.22E-34	0.635468849	0.381	0.011	2.16E-30	11	Mesoderm	Stox1
1.36E-34	0.633324062	0.349	0.003	2.39E-30	11	Mesoderm	Fank1
1.39E-34	0.54397105	0.349	0.002	2.45E-30	11	Mesoderm	Lrrc23
1.59E-34	0.571154514	0.365	0.004	2.80E-30	11	Mesoderm	Smim5
6.89E-34	0.803070738	0.413	0.01	1.21E-29	11	Mesoderm	Mak
8.46E-34	1.110582722	0.683	0.094	1.49E-29	11	Mesoderm	Smoc1
1.13E-33	1.606937811	0.952	0.322	1.99E-29	11	Mesoderm	Cfap36
1.94E-33	0.640048837	0.397	0.008	3.42E-29	11	Mesoderm	Zdhhc1
2.01E-33	0.67245345	0.444	0.015	3.55E-29	11	Mesoderm	Ccdc103
2.34E-33	0.579783483	0.397	0.009	4.13E-29	11	Mesoderm	Syne1
3.82E-33	0.413496433	0.317	0.001	6.72E-29	11	Mesoderm	Nek11
3.83E-33	0.431854054	0.317	0	6.76E-29	11	Mesoderm	Zfp474
3.85E-33	0.480353944	0.317	0.001	6.79E-29	11	Mesoderm	Nek5
3.93E-33	0.736708635	0.317	0	6.92E-29	11	Mesoderm	1700024G13Rik
5.91E-33	2.17047363	1	0.669	1.04E-28	11	Mesoderm	Tagln2
6.18E-33	0.512005642	0.333	0.002	1.09E-28	11	Mesoderm	Fhad1
9.63E-33	1.477160876	0.905	0.317	1.70E-28	11	Mesoderm	Irak1bp1
1.12E-32	1.255864848	0.746	0.167	1.97E-28	11	Mesoderm	Bphl
2.41E-32	1.230837756	0.825	0.222	4.25E-28	11	Mesoderm	Tctex1d2
3.13E-32	1.112080042	0.651	0.099	5.52E-28	11	Mesoderm	Zcchc18
3.73E-32	1.198813855	0.81	0.174	6.57E-28	11	Mesoderm	Rpgr
4.92E-32	1.783409016	0.873	0.223	8.67E-28	11	Mesoderm	Ppp1r1a
4.99E-32	0.556135586	0.397	0.015	8.80E-28	11	Mesoderm	Ropn1l
5.11E-32	1.143961639	0.508	0.039	9.00E-28	11	Mesoderm	Zcchc12
1.08E-31	0.485916041	0.381	0.008	1.90E-27	11	Mesoderm	Cobl
1.24E-31	0.782193377	0.365	0.005	2.19E-27	11	Mesoderm	Vtn
1.65E-31	0.396731947	0.302	0.001	2.90E-27	11	Mesoderm	Daw1
1.65E-31	0.396218441	0.302	0.001	2.90E-27	11	Mesoderm	Dnali1
1.82E-31	0.729152451	0.413	0.024	3.20E-27	11	Mesoderm	Scara3
2.06E-31	0.629740997	0.349	0.005	3.63E-27	11	Mesoderm	Ubxn10
2.12E-31	0.718367539	0.444	0.022	3.73E-27	11	Mesoderm	Cetn4
2.21E-31	1.383086203	0.825	0.195	3.90E-27	11	Mesoderm	Ift22
2.74E-31	0.428517748	0.317	0.002	4.83E-27	11	Mesoderm	Armc3
2.81E-31	0.443598285	0.349	0.004	4.96E-27	11	Mesoderm	Zc2hc1c
2.98E-31	1.66014098	0.873	0.277	5.26E-27	11	Mesoderm	Btg1
3.26E-31	0.743363365	0.54	0.068	5.74E-27	11	Mesoderm	Rfx3
3.62E-31	1.481930342	0.952	0.397	6.38E-27	11	Mesoderm	1110004E09Rik
8.74E-31	0.883757854	0.492	0.023	1.54E-26	11	Mesoderm	Ccdc114
2.61E-30	0.731904933	0.492	0.048	4.60E-26	11	Mesoderm	Aebp1
3.80E-30	0.56070108	0.365	0.011	6.69E-26	11	Mesoderm	Ccdc151
5.78E-30	0.761185123	0.508	0.037	1.02E-25	11	Mesoderm	Smpdl3a
6.61E-30	1.008419253	0.524	0.043	1.16E-25	11	Mesoderm	Krt19
7.14E-30	0.577308928	0.286	0	1.26E-25	11	Mesoderm	1700001C02Rik
8.56E-30	2.071929984	1	0.722	1.51E-25	11	Mesoderm	Larp7
1.13E-29	0.512775422	0.302	0.001	1.99E-25	11	Mesoderm	Spag8
1.16E-29	0.649509166	0.317	0.002	2.05E-25	11	Mesoderm	Hdc
1.20E-29	0.5762219	0.317	0.011	2.11E-25	11	Mesoderm	Cd109
1.20E-29	0.374629533	0.302	0.004	2.11E-25	11	Mesoderm	Dnaaf1
1.29E-29	0.481637823	0.317	0	2.28E-25	11	Mesoderm	Ddo
1.55E-29	1.054900378	0.683	0.121	2.73E-25	11	Mesoderm	Slc12a2
1.90E-29	0.736190142	0.444	0.03	3.35E-25	11	Mesoderm	Foxd4
2.03E-29	0.608822224	0.381	0.01	3.58E-25	11	Mesoderm	Rnf32
2.54E-29	1.438149635	0.889	0.322	4.48E-25	11	Mesoderm	Gm17018
2.87E-29	1.163194955	0.651	0.137	5.06E-25	11	Mesoderm	Dync2h1
3.18E-29	0.958159266	0.603	0.098	5.61E-25	11	Mesoderm	Spsb4
5.52E-29	2.133448916	0.905	0.403	9.74E-25	11	Mesoderm	4933434E20Rik
8.36E-29	0.671694735	0.397	0.016	1.47E-24	11	Mesoderm	Dnaaf3
1.08E-28	0.786039141	0.524	0.03	1.90E-24	11	Mesoderm	Ccdc173
1.32E-28	0.535902035	0.429	0.018	2.32E-24	11	Mesoderm	Cdkl2
1.69E-28	0.987319356	0.619	0.082	2.97E-24	11	Mesoderm	Lhx1
1.76E-28	1.591733821	0.984	0.77	3.10E-24	11	Mesoderm	Tuba1a
2.60E-28	0.526882444	0.333	0.013	4.58E-24	11	Mesoderm	Fsip1
2.96E-28	0.379501342	0.27	0.001	5.21E-24	11	Mesoderm	Ppp1r42
2.98E-28	0.481637823	0.27	0	5.24E-24	11	Mesoderm	Dnah12
3.50E-28	1.967567204	0.921	0.514	6.17E-24	11	Mesoderm	Gstm5
4.08E-28	0.510861601	0.317	0.013	7.18E-24	11	Mesoderm	Fam81a
4.75E-28	0.561365016	0.286	0	8.36E-24	11	Mesoderm	Akap14
4.93E-28	0.38445797	0.317	0.009	8.69E-24	11	Mesoderm	Sorbs2
4.96E-28	0.509954903	0.302	0.003	8.74E-24	11	Mesoderm	Kif27
4.98E-28	0.37847433	0.286	0.001	8.78E-24	11	Mesoderm	Iqcd
5.37E-28	0.480097305	0.302	0.001	9.46E-24	11	Mesoderm	Stk33
5.58E-28	1.306250926	1	0.998	9.83E-24	11	Mesoderm	Malat1
8.79E-28	1.618802653	0.413	0.027	1.55E-23	11	Mesoderm	Dand5
1.23E-27	1.272707349	0.873	0.31	2.16E-23	11	Mesoderm	Ift74
2.72E-27	0.481337668	0.349	0.012	4.79E-23	11	Mesoderm	Dmgdh
4.35E-27	0.630763822	0.333	0.005	7.66E-23	11	Mesoderm	Mnx1
7.71E-27	1.272064307	0.762	0.214	1.36E-22	11	Mesoderm	Anxa5
1.22E-26	0.362056208	0.254	0	2.15E-22	11	Mesoderm	Tsnaxip1
1.22E-26	0.379758209	0.254	0	2.16E-22	11	Mesoderm	Cfap65
1.23E-26	0.431854054	0.254	0	2.16E-22	11	Mesoderm	Drc7
1.76E-26	0.453380887	0.302	0.008	3.09E-22	11	Mesoderm	Rassf10
1.81E-26	1.3484127	0.905	0.401	3.18E-22	11	Mesoderm	Cadm1
2.12E-26	0.6657265	0.429	0.04	3.73E-22	11	Mesoderm	Piezo2
2.46E-26	0.657604822	0.429	0.026	4.33E-22	11	Mesoderm	Wdr78
2.59E-26	0.758715178	0.508	0.067	4.56E-22	11	Mesoderm	Ccdc40
3.13E-26	1.393496601	0.921	0.385	5.51E-22	11	Mesoderm	Ift27
9.10E-26	1.441957984	0.968	0.658	1.60E-21	11	Mesoderm	Elof1
1.80E-25	0.738862949	0.492	0.054	3.17E-21	11	Mesoderm	Gstm6
1.82E-25	0.636993896	0.317	0.01	3.20E-21	11	Mesoderm	Cldn9
3.25E-25	1.457340217	0.905	0.481	5.74E-21	11	Mesoderm	Cetn2
4.99E-25	0.324189842	0.238	0.002	8.80E-21	11	Mesoderm	Maats1
5.00E-25	0.374629533	0.238	0.004	8.82E-21	11	Mesoderm	Klhdc9
5.02E-25	0.414523627	0.238	0	8.84E-21	11	Mesoderm	Spata18
5.03E-25	0.414523627	0.238	0	8.87E-21	11	Mesoderm	Zbbx
5.62E-25	0.535528976	0.286	0.007	9.91E-21	11	Mesoderm	Halr1
7.11E-25	0.386751401	0.286	0.007	1.25E-20	11	Mesoderm	Eno4
8.54E-25	0.323676792	0.254	0.002	1.50E-20	11	Mesoderm	Efhb
8.77E-25	0.438997198	0.27	0.007	1.55E-20	11	Mesoderm	Gng4
1.05E-24	0.826960319	0.54	0.071	1.86E-20	11	Mesoderm	Wdr60
2.02E-24	1.420391349	0.825	0.326	3.56E-20	11	Mesoderm	Ctxn1
4.00E-24	1.237038437	0.635	0.128	7.05E-20	11	Mesoderm	Mxi1
4.91E-24	1.210662107	0.857	0.376	8.66E-20	11	Mesoderm	Jund
5.58E-24	0.84875983	0.492	0.086	9.83E-20	11	Mesoderm	Limch1
6.58E-24	1.486095439	0.937	0.564	1.16E-19	11	Mesoderm	Mrps6
6.92E-24	0.503276436	0.302	0.019	1.22E-19	11	Mesoderm	Dydc2
8.24E-24	0.974422678	0.651	0.116	1.45E-19	11	Mesoderm	Ift57
9.07E-24	0.547294084	0.365	0.032	1.60E-19	11	Mesoderm	9230110C19Rik
1.02E-23	0.759296357	0.46	0.029	1.80E-19	11	Mesoderm	Fam13a
1.32E-23	0.706655448	0.476	0.049	2.34E-19	11	Mesoderm	Dusp18
1.38E-23	0.930984452	0.587	0.108	2.44E-19	11	Mesoderm	Tmod2
1.88E-23	0.595888781	0.381	0.028	3.32E-19	11	Mesoderm	Mapre3
2.01E-23	0.307094735	0.222	0.001	3.55E-19	11	Mesoderm	Dnah9
2.02E-23	0.325986953	0.222	0	3.56E-19	11	Mesoderm	Ak9
2.02E-23	0.361029013	0.222	0.001	3.56E-19	11	Mesoderm	1700013F07Rik
2.61E-23	0.395637911	0.27	0.014	4.60E-19	11	Mesoderm	Dyx1c1
3.13E-23	0.540895486	0.238	0.004	5.52E-19	11	Mesoderm	Ccno
3.31E-23	0.377704551	0.238	0.002	5.83E-19	11	Mesoderm	Bcas1os1
3.31E-23	0.371816514	0.238	0.006	5.83E-19	11	Mesoderm	Ubxn11
3.35E-23	0.358976815	0.238	0.002	5.91E-19	11	Mesoderm	Cdkl4
6.69E-23	1.451654319	1	0.658	1.18E-18	11	Mesoderm	Ifitm1
1.01E-22	1.071084925	0.825	0.292	1.77E-18	11	Mesoderm	Tmem138
1.02E-22	1.283653691	0.937	0.54	1.79E-18	11	Mesoderm	Mns1
2.09E-22	0.786144521	0.619	0.125	3.68E-18	11	Mesoderm	2610301B20Rik
2.50E-22	1.249455908	1	0.842	4.41E-18	11	Mesoderm	Cited2
2.71E-22	0.424523149	0.286	0.017	4.78E-18	11	Mesoderm	Fam161b
4.11E-22	0.64710283	0.397	0.042	7.24E-18	11	Mesoderm	Fbxo36
4.21E-22	0.974688708	0.714	0.218	7.42E-18	11	Mesoderm	Nek1
4.60E-22	1.165369346	1	0.749	8.10E-18	11	Mesoderm	Itm2b
6.24E-22	1.786547148	0.937	0.459	1.10E-17	11	Mesoderm	Krt8
7.09E-22	1.115239962	0.667	0.175	1.25E-17	11	Mesoderm	Dync2li1
8.05E-22	0.362056208	0.206	0	1.42E-17	11	Mesoderm	Ribc2
1.01E-21	0.369519025	0.254	0.007	1.78E-17	11	Mesoderm	Syt5
1.30E-21	0.390070584	0.238	0.005	2.28E-17	11	Mesoderm	Dnah11
1.30E-21	1.176007226	0.968	0.743	2.29E-17	11	Mesoderm	Tspan6
1.31E-21	0.375397673	0.222	0.003	2.31E-17	11	Mesoderm	Tgm3
1.35E-21	0.32290756	0.222	0.002	2.37E-17	11	Mesoderm	Mapk10
1.35E-21	0.318811901	0.222	0.005	2.37E-17	11	Mesoderm	Ppil6
1.95E-21	1.015463534	0.556	0.079	3.44E-17	11	Mesoderm	Fgg
2.20E-21	1.067111356	0.825	0.299	3.87E-17	11	Mesoderm	Saraf
2.36E-21	0.609979429	0.429	0.048	4.16E-17	11	Mesoderm	Dhrs3
5.43E-21	1.134049187	0.714	0.233	9.57E-17	11	Mesoderm	Flrt3
6.55E-21	1.037664073	0.825	0.326	1.16E-16	11	Mesoderm	Tln2
8.63E-21	0.575158311	0.302	0.022	1.52E-16	11	Mesoderm	1700029J07Rik
9.69E-21	0.39792166	0.27	0.012	1.71E-16	11	Mesoderm	Dtna
1.23E-20	1.03027048	0.778	0.35	2.16E-16	11	Mesoderm	Tmem216
1.61E-20	0.583328089	0.397	0.043	2.83E-16	11	Mesoderm	Bhmt2
2.51E-20	1.216601248	0.746	0.235	4.42E-16	11	Mesoderm	Kif3a
3.15E-20	0.251281808	0.19	0	5.56E-16	11	Mesoderm	Ppp1r32
3.16E-20	0.288992745	0.19	0	5.57E-16	11	Mesoderm	Rp1
3.16E-20	0.269106523	0.19	0.001	5.57E-16	11	Mesoderm	Lrrc74b
3.33E-20	0.80087109	0.444	0.073	5.86E-16	11	Mesoderm	Igfbp3
3.80E-20	0.472929891	0.286	0.006	6.69E-16	11	Mesoderm	Fam227a
4.49E-20	1.26691615	1	0.88	7.91E-16	11	Mesoderm	Emb
5.19E-20	0.301712016	0.206	0.004	9.14E-16	11	Mesoderm	1700001L19Rik
5.23E-20	0.590157365	0.365	0.032	9.21E-16	11	Mesoderm	Ttc12
5.88E-20	0.525814696	0.333	0.034	1.04E-15	11	Mesoderm	Fgf5
6.81E-20	1.081835741	0.873	0.401	1.20E-15	11	Mesoderm	Tusc3
7.72E-20	0.722305427	1	0.998	1.36E-15	11	Mesoderm	Bsg
7.94E-20	1.302783352	0.73	0.22	1.40E-15	11	Mesoderm	Tmem176b
1.21E-19	0.760852231	0.556	0.147	2.14E-15	11	Mesoderm	Gm1673
1.35E-19	1.172093453	0.841	0.294	2.37E-15	11	Mesoderm	Cldn6
2.10E-19	0.65625426	0.571	0.149	3.69E-15	11	Mesoderm	Tmem176a
2.78E-19	0.715922299	0.429	0.07	4.90E-15	11	Mesoderm	Wdr34
3.22E-19	0.58327677	1	1	5.67E-15	11	Mesoderm	Dynll1
3.34E-19	0.351817023	0.254	0.007	5.88E-15	11	Mesoderm	Isg20
4.88E-19	1.000756805	0.921	0.546	8.59E-15	11	Mesoderm	Arl3
4.99E-19	0.660397482	0.397	0.05	8.79E-15	11	Mesoderm	Lpar3
6.20E-19	0.42650466	1	1	1.09E-14	11	Mesoderm	Eef1a1
6.58E-19	0.456174843	0.302	0.018	1.16E-14	11	Mesoderm	Atp1a2
1.05E-18	1.212072282	0.762	0.304	1.85E-14	11	Mesoderm	B230118H07Rik
1.19E-18	0.909088659	0.952	0.721	2.10E-14	11	Mesoderm	Map1lc3b
1.20E-18	0.407396692	0.27	0.017	2.11E-14	11	Mesoderm	Ankrd42
1.21E-18	0.441551545	0.222	0.005	2.13E-14	11	Mesoderm	Armc4
1.23E-18	0.247689183	0.175	0.003	2.17E-14	11	Mesoderm	Cfap61
1.26E-18	0.371305644	0.222	0.006	2.21E-14	11	Mesoderm	Lrrc10b
1.29E-18	0.497249571	0.492	0.107	2.27E-14	11	Mesoderm	Rilpl2
1.41E-18	0.278243504	0.222	0.008	2.48E-14	11	Mesoderm	Ttll9
1.68E-18	0.790566082	0.46	0.094	2.96E-14	11	Mesoderm	Cdkn1b
1.87E-18	0.331601279	0.206	0.009	3.29E-14	11	Mesoderm	Kif6
1.87E-18	1.154409278	0.794	0.395	3.30E-14	11	Mesoderm	Med31
1.91E-18	0.35743958	0.19	0.002	3.37E-14	11	Mesoderm	Gm26894
1.97E-18	0.297114188	0.206	0.008	3.47E-14	11	Mesoderm	Dnaic1
1.97E-18	0.283352203	0.206	0.004	3.47E-14	11	Mesoderm	Avpr1b
2.00E-18	0.305298263	0.19	0.002	3.52E-14	11	Mesoderm	Rsad2
2.00E-18	0.302991795	0.19	0.004	3.52E-14	11	Mesoderm	Vwa5b1
2.02E-18	0.258364905	0.206	0.009	3.56E-14	11	Mesoderm	Efcab12
2.02E-18	0.286426128	0.19	0.002	3.56E-14	11	Mesoderm	Mdh1b
2.02E-18	0.268080059	0.19	0.002	3.56E-14	11	Mesoderm	Gm11992
2.93E-18	0.409442576	0.286	0.027	5.17E-14	11	Mesoderm	Lhx1os
3.75E-18	0.343232333	0.254	0.025	6.61E-14	11	Mesoderm	Fzd6
3.82E-18	1.095228912	0.952	0.805	6.73E-14	11	Mesoderm	Ppp1cb
7.04E-18	0.423104403	0.349	0.052	1.24E-13	11	Mesoderm	Fbxo16
9.37E-18	0.427811489	0.27	0.015	1.65E-13	11	Mesoderm	Rab36
1.10E-17	0.428064749	0.27	0.014	1.94E-13	11	Mesoderm	Rprm
1.42E-17	0.997637704	0.937	0.736	2.51E-13	11	Mesoderm	Ccdc34
1.55E-17	1.199249918	0.778	0.411	2.73E-13	11	Mesoderm	Arl6
1.93E-17	1.129386833	1	0.922	3.39E-13	11	Mesoderm	Tmem14c
2.12E-17	0.622268518	0.524	0.125	3.74E-13	11	Mesoderm	Spata7
2.52E-17	0.270614216	0.222	0.013	4.44E-13	11	Mesoderm	Spag16
4.10E-17	0.565446598	0.381	0.037	7.22E-13	11	Mesoderm	Rabgap1l
4.25E-17	1.142489006	0.937	0.491	7.49E-13	11	Mesoderm	Krt18
4.33E-17	0.379882017	0.206	0.012	7.63E-13	11	Mesoderm	Tcp11l2
4.37E-17	0.606940377	0.508	0.116	7.70E-13	11	Mesoderm	Elmo1
4.52E-17	0.977416451	0.571	0.171	7.97E-13	11	Mesoderm	1110032A03Rik
4.66E-17	0.291260429	0.206	0.012	8.22E-13	11	Mesoderm	Ube2u
4.74E-17	0.288735878	0.159	0.001	8.35E-13	11	Mesoderm	Npy
4.74E-17	0.268849839	0.159	0.001	8.35E-13	11	Mesoderm	Gm17455
5.46E-17	0.264585036	0.206	0.026	9.63E-13	11	Mesoderm	Adgrg1
7.20E-17	0.516069114	0.444	0.09	1.27E-12	11	Mesoderm	Mxra8
7.48E-17	1.025443782	0.81	0.406	1.32E-12	11	Mesoderm	Cenps
7.77E-17	0.230889106	0.175	0.001	1.37E-12	11	Mesoderm	Gm20383
1.13E-16	0.466429072	0.333	0.043	1.98E-12	11	Mesoderm	Map1a
1.18E-16	0.553740769	0.429	0.068	2.08E-12	11	Mesoderm	Susd4
1.77E-16	0.806303852	0.635	0.249	3.13E-12	11	Mesoderm	Phtf1
2.16E-16	0.556724871	0.381	0.056	3.81E-12	11	Mesoderm	Tmem67
2.31E-16	0.641134647	1	0.999	4.06E-12	11	Mesoderm	Calm1
2.68E-16	0.801897098	0.587	0.167	4.73E-12	11	Mesoderm	Dsp
3.01E-16	0.831754923	0.778	0.358	5.30E-12	11	Mesoderm	Snx10
3.07E-16	0.361471359	0.254	0.024	5.41E-12	11	Mesoderm	Slc44a5
4.15E-16	0.404620579	0.27	0.019	7.31E-12	11	Mesoderm	Acbd7
4.15E-16	0.435127859	0.27	0.033	7.31E-12	11	Mesoderm	Wdr19
4.61E-16	1.336135206	0.667	0.272	8.12E-12	11	Mesoderm	Ddit4
5.06E-16	0.768032265	1	0.995	8.92E-12	11	Mesoderm	Hspa5
5.07E-16	0.665954854	1	1	8.94E-12	11	Mesoderm	Fth1
7.60E-16	0.282329015	0.206	0.005	1.34E-11	11	Mesoderm	T2
1.36E-15	1.295264126	0.81	0.373	2.40E-11	11	Mesoderm	Phlda1
1.46E-15	0.456163499	0.254	0.028	2.58E-11	11	Mesoderm	Cd82
1.50E-15	0.315747768	0.19	0.007	2.65E-11	11	Mesoderm	Dcn
1.70E-15	0.600904862	0.524	0.142	3.00E-11	11	Mesoderm	1110051M20Rik
1.80E-15	0.192645078	0.143	0	3.18E-11	11	Mesoderm	Tcte1
1.80E-15	0.192388119	0.143	0	3.18E-11	11	Mesoderm	Pih1h3b
1.80E-15	0.192388119	0.143	0	3.18E-11	11	Mesoderm	Rptoros
1.80E-15	0.190847327	0.143	0.001	3.18E-11	11	Mesoderm	Adgb
1.80E-15	0.190077547	0.143	0.002	3.18E-11	11	Mesoderm	Sgk2
1.80E-15	0.188026808	0.143	0.003	3.18E-11	11	Mesoderm	St8sia1
1.80E-15	0.232173442	0.143	0	3.18E-11	11	Mesoderm	Cfap157
1.80E-15	0.228836543	0.143	0.002	3.18E-11	11	Mesoderm	Ccdc13
1.80E-15	0.212287677	0.143	0	3.18E-11	11	Mesoderm	Lrrc43
1.80E-15	0.211517075	0.143	0.001	3.18E-11	11	Mesoderm	Hydin
1.81E-15	0.270133718	0.143	0	3.18E-11	11	Mesoderm	Aldh3b2
1.81E-15	0.375653811	0.143	0.002	3.19E-11	11	Mesoderm	Dcpp3
1.81E-15	0.868542265	0.968	0.785	3.19E-11	11	Mesoderm	Selenok
1.90E-15	0.337982073	0.254	0.029	3.35E-11	11	Mesoderm	Ttc26
2.41E-15	0.44142088	0.302	0.047	4.24E-11	11	Mesoderm	Atp9a
2.46E-15	0.28514453	0.175	0.003	4.33E-11	11	Mesoderm	Tcp11
2.52E-15	0.240020693	0.175	0.008	4.45E-11	11	Mesoderm	Abca7
2.78E-15	0.306837959	0.159	0.001	4.91E-11	11	Mesoderm	Ttc21a
2.82E-15	0.283096338	0.159	0.004	4.97E-11	11	Mesoderm	Lrrc73
2.82E-15	0.244105481	0.159	0.005	4.97E-11	11	Mesoderm	Gpc5
2.86E-15	0.2499977	0.159	0.001	5.04E-11	11	Mesoderm	Tbata
2.90E-15	0.210746884	0.159	0.001	5.11E-11	11	Mesoderm	Tex52
3.02E-15	0.812357822	0.587	0.183	5.32E-11	11	Mesoderm	Gas8
3.16E-15	0.353904669	0.286	0.043	5.56E-11	11	Mesoderm	Fam229b
3.48E-15	0.862880094	1	0.959	6.14E-11	11	Mesoderm	Sem1
4.95E-15	1.036852981	0.857	0.629	8.73E-11	11	Mesoderm	Pkig
5.01E-15	0.78551375	1	0.951	8.83E-11	11	Mesoderm	Nudc
6.11E-15	0.779213136	0.571	0.18	1.08E-10	11	Mesoderm	Sulf1
6.86E-15	0.40866033	0.206	0.016	1.21E-10	11	Mesoderm	Itpr2
1.01E-14	0.50905045	0.349	0.047	1.78E-10	11	Mesoderm	Rbm43
1.45E-14	0.585439831	0.317	0.037	2.56E-10	11	Mesoderm	Ccdc181
1.50E-14	0.498085665	0.349	0.066	2.64E-10	11	Mesoderm	Lrrc49
1.68E-14	0.938640573	0.73	0.358	2.96E-10	11	Mesoderm	Lztfl1
1.74E-14	0.66249231	0.54	0.162	3.07E-10	11	Mesoderm	Dnal4
2.04E-14	0.593950203	0.444	0.091	3.60E-10	11	Mesoderm	Ift122
2.39E-14	0.303856289	0.222	0.028	4.22E-10	11	Mesoderm	Ankrd45
2.42E-14	0.241040807	0.19	0.007	4.26E-10	11	Mesoderm	Wdr38
2.65E-14	0.783527766	1	0.999	4.67E-10	11	Mesoderm	Hsp90b1
2.82E-14	0.622318864	0.508	0.158	4.98E-10	11	Mesoderm	Lrig3
3.90E-14	0.674216526	0.476	0.105	6.88E-10	11	Mesoderm	Tspan33
4.56E-14	0.420880139	0.254	0.03	8.04E-10	11	Mesoderm	Spag1
4.70E-14	0.456152408	0.286	0.039	8.28E-10	11	Mesoderm	Klhl32
5.03E-14	0.262520534	0.175	0.018	8.86E-10	11	Mesoderm	Nap1l5
5.21E-14	0.226274939	0.175	0.004	9.19E-10	11	Mesoderm	9030622O22Rik
5.21E-14	0.224484518	0.175	0.005	9.19E-10	11	Mesoderm	AI429214
5.24E-14	0.38732758	0.27	0.031	9.23E-10	11	Mesoderm	Ralgds
6.05E-14	0.591504901	0.349	0.061	1.07E-09	11	Mesoderm	Rpgrip1l
6.81E-14	0.171953324	0.127	0	1.20E-09	11	Mesoderm	Tshb
6.81E-14	0.171953324	0.127	0	1.20E-09	11	Mesoderm	Cfap46
6.81E-14	0.171953324	0.127	0	1.20E-09	11	Mesoderm	Nek10
6.81E-14	0.170669445	0.127	0.001	1.20E-09	11	Mesoderm	Pou6f1
6.81E-14	0.170156213	0.127	0.002	1.20E-09	11	Mesoderm	Calcoco2
6.81E-14	0.170156213	0.127	0.002	1.20E-09	11	Mesoderm	Ppp1r36
6.81E-14	0.161204083	0.127	0.008	1.20E-09	11	Mesoderm	Cntd1
6.82E-14	0.191104011	0.127	0.001	1.20E-09	11	Mesoderm	Wdr63
6.82E-14	0.191104011	0.127	0.001	1.20E-09	11	Mesoderm	Cfap70
6.82E-14	0.251281808	0.127	0	1.20E-09	11	Mesoderm	Fam81b
7.80E-14	0.306340789	0.206	0.014	1.38E-09	11	Mesoderm	Lypd6b
8.30E-14	0.276854841	0.206	0.021	1.46E-09	11	Mesoderm	Wdr66
8.30E-14	0.265550346	0.206	0.017	1.46E-09	11	Mesoderm	Lrrc51
8.71E-14	0.228323858	0.159	0.003	1.53E-09	11	Mesoderm	Ltb
1.05E-13	0.220145582	0.143	0.008	1.85E-09	11	Mesoderm	AI467606
1.07E-13	0.191104011	0.143	0.001	1.88E-09	11	Mesoderm	Pkd1l1
1.36E-13	0.573979644	0.397	0.074	2.40E-09	11	Mesoderm	Wdr35
1.47E-13	0.379501342	0.286	0.048	2.58E-09	11	Mesoderm	Wwox
1.71E-13	0.655072039	1	0.981	3.01E-09	11	Mesoderm	Gnas
1.75E-13	0.416421911	0.381	0.076	3.09E-09	11	Mesoderm	Ablim1
2.13E-13	0.323630441	0.302	0.051	3.76E-09	11	Mesoderm	Katnal2
2.36E-13	0.294566157	0.19	0.009	4.15E-09	11	Mesoderm	Lrrc9
2.79E-13	0.715693162	0.683	0.275	4.92E-09	11	Mesoderm	Fam216a
3.20E-13	1.083248869	0.905	0.68	5.64E-09	11	Mesoderm	Sox4
5.17E-13	0.444939593	0.381	0.079	9.12E-09	11	Mesoderm	Gdpd1
5.31E-13	0.525899008	0.397	0.09	9.35E-09	11	Mesoderm	Pcdh7
5.68E-13	0.300271598	0.206	0.018	1.00E-08	11	Mesoderm	Ids
6.51E-13	0.254039742	0.206	0.012	1.15E-08	11	Mesoderm	Ulk4
6.71E-13	0.258364905	0.175	0.008	1.18E-08	11	Mesoderm	Atxn1
6.85E-13	0.68828087	0.413	0.074	1.21E-08	11	Mesoderm	Six3
7.09E-13	0.502424601	0.302	0.061	1.25E-08	11	Mesoderm	Cacng4
7.70E-13	0.456598278	0.333	0.071	1.36E-08	11	Mesoderm	Epb41l4a
8.01E-13	0.497518062	0.27	0.031	1.41E-08	11	Mesoderm	Ntng1
8.38E-13	0.405890292	0.27	0.061	1.48E-08	11	Mesoderm	Rgs17
9.02E-13	0.826751593	0.571	0.172	1.59E-08	11	Mesoderm	Cntrl
9.47E-13	0.936038953	0.46	0.112	1.67E-08	11	Mesoderm	Hes7
9.53E-13	0.390070584	0.238	0.017	1.68E-08	11	Mesoderm	Thpo
1.01E-12	0.331302625	0.254	0.02	1.78E-08	11	Mesoderm	Bace2
1.01E-12	0.316292658	0.254	0.032	1.78E-08	11	Mesoderm	Coq8b
1.05E-12	0.346017326	0.238	0.034	1.85E-08	11	Mesoderm	Rgs2
1.11E-12	0.775073564	0.984	0.911	1.95E-08	11	Mesoderm	Dad1
1.45E-12	0.279518984	0.159	0.007	2.56E-08	11	Mesoderm	Pcp4l1
1.51E-12	0.263725717	0.159	0.005	2.66E-08	11	Mesoderm	Myom2
1.59E-12	0.554859832	0.365	0.074	2.80E-08	11	Mesoderm	Clu
1.69E-12	0.65823959	1	0.838	2.97E-08	11	Mesoderm	Cox7a2l
1.74E-12	0.457911464	0.27	0.029	3.06E-08	11	Mesoderm	1700010I14Rik
2.05E-12	0.270331339	0.19	0.026	3.61E-08	11	Mesoderm	Dnah7a
2.05E-12	0.245175618	0.19	0.018	3.61E-08	11	Mesoderm	4933431E20Rik
2.54E-12	0.311075847	0.286	0.035	4.47E-08	11	Mesoderm	Spire2
2.56E-12	0.151746135	0.111	0	4.50E-08	11	Mesoderm	Ttll6
2.56E-12	0.151232354	0.111	0.001	4.50E-08	11	Mesoderm	Dnah6
2.56E-12	0.151232354	0.111	0.001	4.50E-08	11	Mesoderm	Capn9
2.56E-12	0.149948704	0.111	0.001	4.50E-08	11	Mesoderm	Ccdc180
2.56E-12	0.146872594	0.111	0.004	4.50E-08	11	Mesoderm	Prox1os
2.56E-12	0.190334095	0.111	0.002	4.51E-08	11	Mesoderm	4930558C23Rik
2.56E-12	0.168617612	0.111	0.002	4.51E-08	11	Mesoderm	9530036O11Rik
2.56E-12	0.212030764	0.111	0	4.51E-08	11	Mesoderm	Oas1d
2.64E-12	0.724482581	0.603	0.215	4.64E-08	11	Mesoderm	Agpat4
2.92E-12	0.206134356	0.143	0.004	5.14E-08	11	Mesoderm	Gm26877
2.99E-12	0.185723205	0.143	0.005	5.27E-08	11	Mesoderm	Gck
2.99E-12	0.185467476	0.143	0.005	5.27E-08	11	Mesoderm	4930444P10Rik
3.62E-12	0.346492096	0.222	0.023	6.38E-08	11	Mesoderm	Rem2
3.75E-12	0.230632376	0.127	0.001	6.61E-08	11	Mesoderm	Kndc1
3.80E-12	0.192388119	0.127	0	6.70E-08	11	Mesoderm	1700012P22Rik
3.85E-12	0.169899665	0.127	0.002	6.79E-08	11	Mesoderm	Pnma1
3.85E-12	0.168617612	0.127	0.003	6.79E-08	11	Mesoderm	Fam167a
4.76E-12	0.314221247	0.238	0.03	8.39E-08	11	Mesoderm	Foxa1
4.83E-12	0.735130414	0.619	0.248	8.51E-08	11	Mesoderm	Ptch1
5.52E-12	0.985807053	0.81	0.483	9.73E-08	11	Mesoderm	Crip2
6.48E-12	0.62064381	0.524	0.163	1.14E-07	11	Mesoderm	Kbtbd4
9.63E-12	0.496276393	0.254	0.033	1.70E-07	11	Mesoderm	Tdrd5
9.73E-12	0.883864718	0.587	0.232	1.71E-07	11	Mesoderm	Josd2
1.08E-11	0.712738965	0.556	0.219	1.90E-07	11	Mesoderm	Fam76a
1.10E-11	0.621467088	0.73	0.372	1.94E-07	11	Mesoderm	Itm2c
1.11E-11	0.449397132	0.413	0.111	1.95E-07	11	Mesoderm	Spice1
1.12E-11	0.479320044	0.46	0.139	1.97E-07	11	Mesoderm	Unc119b
1.15E-11	0.733038527	0.571	0.205	2.03E-07	11	Mesoderm	Iars2
1.15E-11	0.505201174	0.413	0.114	2.04E-07	11	Mesoderm	Wnt5b
1.26E-11	0.841795734	0.508	0.177	2.21E-07	11	Mesoderm	Zfp503
1.48E-11	0.321450349	0.206	0.016	2.61E-07	11	Mesoderm	Mok
1.51E-11	0.574850985	0.397	0.085	2.66E-07	11	Mesoderm	Perp
1.55E-11	0.549426343	0.508	0.156	2.72E-07	11	Mesoderm	Ddr1
1.57E-11	0.285459146	0.254	0.029	2.78E-07	11	Mesoderm	Dnal1
1.58E-11	0.651331642	0.381	0.103	2.78E-07	11	Mesoderm	Nrep
1.76E-11	0.842144002	0.857	0.624	3.10E-07	11	Mesoderm	Etfa
1.85E-11	0.213027425	0.159	0.013	3.26E-07	11	Mesoderm	Lrguk
2.02E-11	0.349220987	1	1	3.56E-07	11	Mesoderm	mt-Co1
2.26E-11	0.636107827	0.698	0.291	3.98E-07	11	Mesoderm	Ypel3
2.57E-11	0.353838019	0.302	0.054	4.53E-07	11	Mesoderm	Cep126
2.85E-11	0.662786369	0.746	0.356	5.03E-07	11	Mesoderm	Golgb1
3.05E-11	0.637000896	0.413	0.107	5.38E-07	11	Mesoderm	Ift88
3.59E-11	0.732086354	0.905	0.85	6.32E-07	11	Mesoderm	Sugt1
4.16E-11	0.629831217	0.698	0.317	7.33E-07	11	Mesoderm	Nudt9
4.25E-11	0.734774115	0.667	0.323	7.49E-07	11	Mesoderm	Nme7
4.47E-11	0.290498644	0.175	0.011	7.87E-07	11	Mesoderm	Slc38a8
4.64E-11	0.218871904	0.143	0.009	8.18E-07	11	Mesoderm	Ngef
5.02E-11	0.195885294	0.175	0.025	8.85E-07	11	Mesoderm	Tsga10
5.02E-11	0.589662301	1	0.994	8.86E-07	11	Mesoderm	Pdia6
5.22E-11	0.547542655	1	0.973	9.20E-07	11	Mesoderm	Spcs1
5.29E-11	0.399877551	0.317	0.07	9.33E-07	11	Mesoderm	Sdccag8
5.84E-11	0.800171061	0.603	0.262	1.03E-06	11	Mesoderm	Chchd6
6.14E-11	0.437815793	0.444	0.152	1.08E-06	11	Mesoderm	Foxb1
6.15E-11	0.285459146	0.238	0.028	1.08E-06	11	Mesoderm	Notch4
6.21E-11	0.707492648	0.397	0.099	1.09E-06	11	Mesoderm	Arhgef26
6.83E-11	0.291717051	0.19	0.024	1.20E-06	11	Mesoderm	Wdr93
7.88E-11	0.234168999	0.19	0.012	1.39E-06	11	Mesoderm	Wdr27
9.54E-11	0.131244533	0.095	0	1.68E-06	11	Mesoderm	Map3k19
9.54E-11	0.131244533	0.095	0	1.68E-06	11	Mesoderm	Ccdc87
9.54E-11	0.130216973	0.095	0.001	1.68E-06	11	Mesoderm	Spag17
9.54E-11	0.129446782	0.095	0.001	1.68E-06	11	Mesoderm	Ablim2
9.54E-11	0.125090119	0.095	0.004	1.68E-06	11	Mesoderm	Samd15
9.55E-11	0.169899665	0.095	0.002	1.68E-06	11	Mesoderm	Tff3
9.55E-11	0.152003093	0.095	0	1.68E-06	11	Mesoderm	Prr29
9.55E-11	0.151746135	0.095	0	1.68E-06	11	Mesoderm	Gm35611
9.55E-11	0.171696457	0.095	0.001	1.68E-06	11	Mesoderm	Hp
9.55E-11	0.192388119	0.095	0	1.68E-06	11	Mesoderm	Dnah3
9.89E-11	0.574892302	0.381	0.084	1.74E-06	11	Mesoderm	Tmem17
1.17E-10	0.63651553	0.524	0.187	2.06E-06	11	Mesoderm	Dyrk3
1.29E-10	0.484635541	0.444	0.141	2.27E-06	11	Mesoderm	Notch1
1.33E-10	0.202812234	0.111	0.007	2.35E-06	11	Mesoderm	Rfx2
1.35E-10	0.183678641	0.111	0.006	2.38E-06	11	Mesoderm	Adamts15
1.35E-10	0.171696457	0.111	0.001	2.38E-06	11	Mesoderm	Fer1l5
1.35E-10	0.169386707	0.111	0.002	2.38E-06	11	Mesoderm	Filip1
1.37E-10	0.150205342	0.111	0.001	2.41E-06	11	Mesoderm	Agbl2
1.37E-10	0.14508122	0.111	0.005	2.41E-06	11	Mesoderm	Adcy5
1.37E-10	0.143292069	0.111	0.006	2.41E-06	11	Mesoderm	Acss3
1.56E-10	0.697652261	0.667	0.285	2.75E-06	11	Mesoderm	Cdh2
1.58E-10	0.377203382	0.286	0.061	2.79E-06	11	Mesoderm	Ush1c
1.65E-10	0.203322832	0.159	0.006	2.91E-06	11	Mesoderm	Lmx1a
1.83E-10	0.301025773	0.27	0.055	3.23E-06	11	Mesoderm	Gm17586
1.95E-10	0.669512387	0.46	0.141	3.43E-06	11	Mesoderm	Cnih2
2.09E-10	0.286733248	0.27	0.053	3.68E-06	11	Mesoderm	Usp11
2.17E-10	0.450186504	0.286	0.033	3.82E-06	11	Mesoderm	Heg1
2.69E-10	0.285958781	0.222	0.028	4.74E-06	11	Mesoderm	Crebrf
2.97E-10	0.20771176	0.175	0.017	5.23E-06	11	Mesoderm	Pdgfrl
2.97E-10	0.19764055	0.175	0.023	5.23E-06	11	Mesoderm	Pcsk1
3.59E-10	0.392999915	0.286	0.051	6.32E-06	11	Mesoderm	BC022687
4.29E-10	0.464641476	0.317	0.076	7.56E-06	11	Mesoderm	Prr7
4.47E-10	0.470254015	1	0.976	7.88E-06	11	Mesoderm	Nedd4
4.81E-10	0.19669911	0.143	0.011	8.47E-06	11	Mesoderm	Tmem53
4.99E-10	0.598735136	0.524	0.226	8.79E-06	11	Mesoderm	Smim14
6.10E-10	0.479062514	0.619	0.199	1.07E-05	11	Mesoderm	Selenop
6.54E-10	0.691564458	0.841	0.743	1.15E-05	11	Mesoderm	Gabarapl2
7.37E-10	0.68622895	0.778	0.423	1.30E-05	11	Mesoderm	Nnat
7.57E-10	0.286721057	0.222	0.04	1.33E-05	11	Mesoderm	Ribc1
7.84E-10	0.536994498	0.365	0.094	1.38E-05	11	Mesoderm	Txnip
8.37E-10	0.279974555	0.222	0.033	1.48E-05	11	Mesoderm	Tldc1
8.96E-10	0.332445306	0.254	0.042	1.58E-05	11	Mesoderm	Tapbp
9.06E-10	0.381560518	0.286	0.056	1.60E-05	11	Mesoderm	Necab2
9.45E-10	0.542353785	0.365	0.096	1.67E-05	11	Mesoderm	Ahi1
1.06E-09	0.455404291	0.333	0.073	1.86E-05	11	Mesoderm	Mmp15
1.08E-09	0.199497743	0.159	0.009	1.90E-05	11	Mesoderm	C330011M18Rik
1.26E-09	0.22934941	0.127	0.002	2.23E-05	11	Mesoderm	Creg2
1.34E-09	0.334015155	0.317	0.067	2.36E-05	11	Mesoderm	Mvb12b
1.35E-09	0.159420304	0.127	0.009	2.38E-05	11	Mesoderm	Ap3m2
1.35E-09	0.145733354	0.127	0.019	2.38E-05	11	Mesoderm	Ccdc89
1.50E-09	0.233357396	0.19	0.023	2.64E-05	11	Mesoderm	Cldn11
1.50E-09	0.638619623	0.889	0.741	2.65E-05	11	Mesoderm	Tomm7
1.62E-09	0.625688303	0.571	0.276	2.86E-05	11	Mesoderm	Tsc22d3
1.91E-09	0.408979046	0.381	0.125	3.37E-05	11	Mesoderm	Cyr61
2.17E-09	0.515901107	0.413	0.118	3.83E-05	11	Mesoderm	Tcea3
2.37E-09	0.514553213	0.413	0.132	4.18E-05	11	Mesoderm	Man2a1
2.39E-09	0.883039162	0.778	0.639	4.22E-05	11	Mesoderm	Ormdl2
2.72E-09	0.354735521	0.317	0.065	4.80E-05	11	Mesoderm	Lrrc45
2.80E-09	0.626227041	0.54	0.265	4.93E-05	11	Mesoderm	AU019823
2.85E-09	0.420423945	0.286	0.053	5.02E-05	11	Mesoderm	Tmem231
3.02E-09	0.148153509	0.111	0.003	5.32E-05	11	Mesoderm	Ccdc187
3.02E-09	0.145336995	0.111	0.004	5.32E-05	11	Mesoderm	Ninj2
3.24E-09	0.663385882	0.619	0.333	5.70E-05	11	Mesoderm	Cspp1
3.29E-09	0.14278129	0.111	0.006	5.80E-05	11	Mesoderm	Ccdc162
3.56E-09	0.109925959	0.079	0	6.27E-05	11	Mesoderm	Zp3
3.56E-09	0.109925959	0.079	0	6.27E-05	11	Mesoderm	Crtam
3.56E-09	0.109155357	0.079	0.001	6.27E-05	11	Mesoderm	Crocc2
3.56E-09	0.109155357	0.079	0.001	6.27E-05	11	Mesoderm	Fam92b
3.56E-09	0.108385167	0.079	0.001	6.27E-05	11	Mesoderm	Gm42722
3.56E-09	0.103772639	0.079	0.004	6.27E-05	11	Mesoderm	Pnmal2
3.56E-09	0.131244533	0.079	0	6.27E-05	11	Mesoderm	Ccdc153
3.56E-09	0.130987575	0.079	0	6.27E-05	11	Mesoderm	Tctex1d4
3.56E-09	0.126882446	0.079	0.003	6.27E-05	11	Mesoderm	Kcnk16
3.56E-09	0.152003093	0.079	0	6.27E-05	11	Mesoderm	Dnah10
3.60E-09	0.643090098	0.952	0.891	6.34E-05	11	Mesoderm	Gnb2
3.72E-09	0.756547568	0.794	0.505	6.55E-05	11	Mesoderm	Sys1
3.87E-09	0.361648263	0.254	0.047	6.82E-05	11	Mesoderm	Epha2
3.91E-09	0.303303002	0.238	0.016	6.89E-05	11	Mesoderm	Efhc2
3.91E-09	0.396145098	0.302	0.092	6.90E-05	11	Mesoderm	Ankrd37
4.00E-09	0.303991738	0.254	0.065	7.04E-05	11	Mesoderm	Grcc10
4.10E-09	0.473032033	0.571	0.202	7.22E-05	11	Mesoderm	Gstm1
4.19E-09	0.526197579	0.556	0.221	7.39E-05	11	Mesoderm	Tex9
4.42E-09	0.324568489	0.254	0.036	7.80E-05	11	Mesoderm	Ddit4l
4.55E-09	0.528142899	0.27	0.066	8.02E-05	11	Mesoderm	Eml2
4.70E-09	0.169899665	0.095	0.002	8.28E-05	11	Mesoderm	Ccdc170
4.71E-09	0.571619985	0.984	0.887	8.29E-05	11	Mesoderm	Tmbim6
4.76E-09	0.130730661	0.095	0	8.39E-05	11	Mesoderm	Calml3
4.76E-09	0.130473794	0.095	0.001	8.39E-05	11	Mesoderm	Vwa3a
4.76E-09	0.130473794	0.095	0.001	8.39E-05	11	Mesoderm	Doc2b
4.76E-09	0.130216973	0.095	0.001	8.39E-05	11	Mesoderm	Cabp4
4.76E-09	0.129960197	0.095	0.001	8.39E-05	11	Mesoderm	Slc5a9
4.76E-09	0.12893355	0.095	0.002	8.39E-05	11	Mesoderm	Mfsd6l
4.76E-09	0.127138675	0.095	0.003	8.39E-05	11	Mesoderm	Cpa6
4.76E-09	0.12202273	0.095	0.006	8.39E-05	11	Mesoderm	Gm13715
4.76E-09	0.115399008	0.095	0.011	8.39E-05	11	Mesoderm	Dlgap1
4.84E-09	0.776391495	0.54	0.217	8.53E-05	11	Mesoderm	Car3
5.61E-09	0.178011743	0.159	0.022	9.89E-05	11	Mesoderm	Dnah7b
5.66E-09	0.396773817	0.365	0.103	9.98E-05	11	Mesoderm	Chd3os
6.01E-09	0.203674836	0.175	0.02	0.000105984	11	Mesoderm	Calb2
6.99E-09	0.3981406	0.27	0.047	0.000123249	11	Mesoderm	Pbxip1
7.03E-09	0.726714544	0.794	0.65	0.000123941	11	Mesoderm	Dnajc15
8.37E-09	0.645683941	0.683	0.377	0.000147518	11	Mesoderm	Eri3
8.40E-09	0.415947106	0.317	0.08	0.000147999	11	Mesoderm	Mks1
8.65E-09	0.603889106	0.698	0.357	0.000152437	11	Mesoderm	Cnn2
9.40E-09	0.535497743	0.857	0.654	0.000165641	11	Mesoderm	Hsbp1
9.44E-09	0.283761682	0.238	0.042	0.00016637	11	Mesoderm	Tctn3
9.46E-09	0.279228269	0.206	0.032	0.000166788	11	Mesoderm	Egflam
1.16E-08	0.747669947	0.81	0.664	0.000204402	11	Mesoderm	Cfap20
1.20E-08	0.333182315	0.222	0.045	0.000211292	11	Mesoderm	Aff1
1.21E-08	0.456184105	0.492	0.227	0.000213587	11	Mesoderm	Ext1
1.21E-08	0.159674994	0.127	0.009	0.000213687	11	Mesoderm	Ak8
1.21E-08	0.157638727	0.127	0.01	0.000213687	11	Mesoderm	Ccdc33
1.31E-08	0.665376641	0.905	0.602	0.000231736	11	Mesoderm	Rbp1
1.32E-08	0.477322766	0.46	0.196	0.000232302	11	Mesoderm	Akap13
1.35E-08	0.570937889	0.762	0.517	0.000237713	11	Mesoderm	Sdcbp
1.37E-08	0.559450415	0.413	0.145	0.000241155	11	Mesoderm	Efcab2
1.37E-08	0.545833878	0.778	0.543	0.000241511	11	Mesoderm	Acvr2b
1.39E-08	0.385287787	0.365	0.111	0.000244562	11	Mesoderm	Alcam
1.41E-08	0.329204652	0.317	0.083	0.000249176	11	Mesoderm	Ift80
1.45E-08	0.326547834	0.222	0.037	0.000255407	11	Mesoderm	Slc27a1
1.47E-08	0.409788818	0.317	0.084	0.000258471	11	Mesoderm	B9d2
1.50E-08	0.442237097	0.317	0.091	0.000263622	11	Mesoderm	Dab1
1.55E-08	0.460493062	0.349	0.1	0.000272741	11	Mesoderm	Spata6
1.66E-08	0.369704159	1	0.998	0.000293223	11	Mesoderm	Cox4i1
1.69E-08	0.559266466	0.524	0.252	0.000298559	11	Mesoderm	Dag1
1.74E-08	0.644830908	0.619	0.304	0.000307361	11	Mesoderm	Tmem237
1.77E-08	0.580886861	0.365	0.117	0.000312246	11	Mesoderm	Ccdc191
1.82E-08	0.212996994	0.19	0.027	0.000321312	11	Mesoderm	Sfxn4
1.87E-08	0.283660614	0.175	0.017	0.000329027	11	Mesoderm	Ccdc157
2.02E-08	0.221780935	0.175	0.021	0.000355193	11	Mesoderm	Clip4
2.04E-08	0.572999668	0.794	0.515	0.000359296	11	Mesoderm	Spint2
2.12E-08	0.173245489	0.143	0.014	0.000373295	11	Mesoderm	Abhd3
2.25E-08	0.617012793	0.603	0.337	0.000397416	11	Mesoderm	Dhx40
2.27E-08	0.389138309	0.333	0.097	0.000399959	11	Mesoderm	Etfbkmt
2.27E-08	0.18465221	0.159	0.033	0.00040051	11	Mesoderm	Stx2
2.94E-08	0.555748614	0.413	0.137	0.000517958	11	Mesoderm	Bbs5
3.04E-08	0.563395692	0.667	0.386	0.000535894	11	Mesoderm	Odf2
3.12E-08	0.879514771	0.54	0.263	0.000549689	11	Mesoderm	Jun
3.57E-08	0.143803029	0.111	0.006	0.000629499	11	Mesoderm	Slc2a12
3.57E-08	0.143547526	0.111	0.006	0.000629499	11	Mesoderm	Iqck
3.57E-08	0.137429001	0.111	0.01	0.000629499	11	Mesoderm	1700008O03Rik
3.65E-08	0.310827897	0.19	0.036	0.000643912	11	Mesoderm	Kcnk5
3.69E-08	0.181636971	0.111	0.006	0.000651168	11	Mesoderm	Chrna9
3.70E-08	0.395071265	0.19	0.026	0.000651528	11	Mesoderm	Dixdc1
4.02E-08	0.293195766	0.27	0.073	0.000708681	11	Mesoderm	Thnsl1
4.06E-08	0.272549889	0.286	0.083	0.000715102	11	Mesoderm	Slit3
4.39E-08	0.354823062	0.302	0.074	0.00077355	11	Mesoderm	Klf2
4.40E-08	0.519861786	0.444	0.167	0.000774974	11	Mesoderm	Gnpda2
4.83E-08	0.217005875	0.19	0.023	0.000852065	11	Mesoderm	Tceal3
5.15E-08	0.29357647	0.206	0.046	0.000907917	11	Mesoderm	Map7
5.29E-08	0.593233534	0.476	0.207	0.000933102	11	Mesoderm	Tle1
5.57E-08	0.364416389	0.429	0.205	0.000981466	11	Mesoderm	Maged2
5.57E-08	0.626851071	0.698	0.389	0.000981843	11	Mesoderm	Zic3
5.58E-08	0.474691106	0.397	0.151	0.000982638	11	Mesoderm	Furin
5.73E-08	0.352089918	0.286	0.069	0.001009172	11	Mesoderm	Bbs2
5.90E-08	0.344234553	0.159	0.025	0.001040181	11	Mesoderm	Wdpcp
5.95E-08	0.217666298	0.175	0.036	0.001049443	11	Mesoderm	Gpr137
6.06E-08	0.456275804	0.571	0.285	0.001067665	11	Mesoderm	Cdh1
6.37E-08	0.354643817	0.222	0.04	0.001122533	11	Mesoderm	Lrig1
6.45E-08	0.215000042	0.175	0.025	0.001136355	11	Mesoderm	Klhdc8b
6.84E-08	0.61154449	0.508	0.25	0.001206069	11	Mesoderm	Plpp3
6.99E-08	0.47923894	1	0.936	0.001231342	11	Mesoderm	H2afv
7.04E-08	0.214803674	0.127	0.012	0.001241567	11	Mesoderm	Plin5
7.73E-08	0.198717195	0.206	0.049	0.00136211	11	Mesoderm	Dpy19l3
7.81E-08	0.237020842	0.159	0.036	0.001376019	11	Mesoderm	Dsel
8.06E-08	0.669882414	0.746	0.514	0.001421266	11	Mesoderm	Eif2b2
8.11E-08	0.325596633	0.413	0.159	0.001429463	11	Mesoderm	Dll3
8.15E-08	0.314934764	0.286	0.065	0.001436673	11	Mesoderm	Plk2
8.37E-08	0.200654538	0.159	0.022	0.001474774	11	Mesoderm	Fam184a
8.37E-08	0.180183353	0.159	0.035	0.001474774	11	Mesoderm	Kif26b
8.52E-08	0.223207005	0.095	0.006	0.00150102	11	Mesoderm	Usp18
8.72E-08	0.160694207	0.095	0.008	0.001536621	11	Mesoderm	Kcnmb2
8.72E-08	0.14969211	0.095	0.002	0.001536621	11	Mesoderm	Gm16160
8.92E-08	0.127138675	0.095	0.003	0.001572873	11	Mesoderm	Ttc16
8.92E-08	0.121512131	0.095	0.007	0.001572873	11	Mesoderm	B3gnt4
9.64E-08	0.175021426	0.143	0.012	0.001699781	11	Mesoderm	Tspyl5
9.70E-08	0.167263034	0.159	0.031	0.001709863	11	Mesoderm	Maml2
1.01E-07	0.437331159	0.317	0.096	0.001786206	11	Mesoderm	Pld3
1.02E-07	0.495240309	0.968	0.914	0.001795606	11	Mesoderm	Paip2
1.33E-07	0.088552308	0.063	0	0.0023486	11	Mesoderm	Syt10
1.33E-07	0.088295395	0.063	0	0.0023486	11	Mesoderm	Lrrc36
1.33E-07	0.088038528	0.063	0.001	0.0023486	11	Mesoderm	Ttc34
1.33E-07	0.088038528	0.063	0.001	0.0023486	11	Mesoderm	Rasl10a
1.33E-07	0.088038528	0.063	0.001	0.0023486	11	Mesoderm	Cfap58
1.33E-07	0.087524931	0.063	0.001	0.0023486	11	Mesoderm	Dlec1
1.33E-07	0.0872682	0.063	0.001	0.0023486	11	Mesoderm	Cerkl
1.33E-07	0.0872682	0.063	0.001	0.0023486	11	Mesoderm	Nol4
1.33E-07	0.087011516	0.063	0.001	0.0023486	11	Mesoderm	Ccdc78
1.33E-07	0.086498284	0.063	0.002	0.0023486	11	Mesoderm	A930038B10Rik
1.33E-07	0.086241736	0.063	0.002	0.0023486	11	Mesoderm	Sun3
1.33E-07	0.085728778	0.063	0.002	0.0023486	11	Mesoderm	Krtdap
1.33E-07	0.085216002	0.063	0.002	0.0023486	11	Mesoderm	B3gat2
1.33E-07	0.084959683	0.063	0.003	0.0023486	11	Mesoderm	Slc7a4
1.33E-07	0.084703409	0.063	0.003	0.0023486	11	Mesoderm	Wfdc3
1.33E-07	0.081887394	0.063	0.005	0.0023486	11	Mesoderm	Mt3
1.33E-07	0.080098242	0.063	0.006	0.0023486	11	Mesoderm	Gm15441
1.33E-07	0.075507729	0.063	0.009	0.0023486	11	Mesoderm	Lbp
1.33E-07	0.151489222	0.063	0	0.00234901	11	Mesoderm	Chl1
1.33E-07	0.130987575	0.063	0	0.00234901	11	Mesoderm	Ttc29
1.33E-07	0.110182918	0.063	0	0.00234901	11	Mesoderm	Ccdc121
1.33E-07	0.110182918	0.063	0	0.00234901	11	Mesoderm	Capn3
1.33E-07	0.109925959	0.063	0	0.00234901	11	Mesoderm	Col8a2
1.33E-07	0.107871935	0.063	0.001	0.00234901	11	Mesoderm	Dcpp1
1.33E-07	0.260941037	0.206	0.046	0.002350827	11	Mesoderm	Slc12a4
1.34E-07	0.355383345	0.175	0.04	0.002354486	11	Mesoderm	Pde4d
1.36E-07	0.344741622	0.302	0.094	0.002396348	11	Mesoderm	Bbs4
1.38E-07	0.606078645	0.651	0.344	0.002425791	11	Mesoderm	Epb41l3
1.41E-07	0.653978858	0.603	0.304	0.002485697	11	Mesoderm	Map1lc3a
1.46E-07	0.536779378	0.508	0.263	0.002573321	11	Mesoderm	Kif1b
1.48E-07	0.30785582	0.206	0.037	0.002607155	11	Mesoderm	Lyn
1.53E-07	0.364501655	0.27	0.082	0.002701245	11	Mesoderm	Gm5617
1.56E-07	0.254355778	0.27	0.089	0.002749738	11	Mesoderm	Ccdc28a
1.58E-07	0.691730689	0.73	0.38	0.002790333	11	Mesoderm	Cdx2
1.60E-07	0.150718757	0.079	0.001	0.002814065	11	Mesoderm	Frmpd2
1.60E-07	0.129960197	0.079	0.001	0.002814065	11	Mesoderm	Tm4sf1
1.60E-07	0.124066931	0.079	0.005	0.002814065	11	Mesoderm	Prtn3
1.62E-07	0.109155357	0.079	0.001	0.002851248	11	Mesoderm	2010300C02Rik
1.62E-07	0.108641851	0.079	0.001	0.002851248	11	Mesoderm	Oit1
1.62E-07	0.107871935	0.079	0.002	0.002851248	11	Mesoderm	Casc1
1.62E-07	0.107615387	0.079	0.002	0.002851248	11	Mesoderm	AC139844.1
1.62E-07	0.107102429	0.079	0.002	0.002851248	11	Mesoderm	Rab3c
1.62E-07	0.102493994	0.079	0.005	0.002851248	11	Mesoderm	Sh2d3c
1.64E-07	0.240991109	0.206	0.034	0.002890077	11	Mesoderm	Cbarp
1.68E-07	0.583773804	0.714	0.429	0.002957579	11	Mesoderm	Bola1
1.69E-07	0.246989465	0.175	0.038	0.002983205	11	Mesoderm	A4galt
1.87E-07	0.690280989	0.825	0.646	0.003287637	11	Mesoderm	Maged1
1.96E-07	0.451359322	0.381	0.139	0.003453794	11	Mesoderm	Sirt3
2.16E-07	0.535341779	0.492	0.175	0.003807488	11	Mesoderm	Ift46
2.29E-07	0.650798024	0.556	0.303	0.004028768	11	Mesoderm	Arfgef1
2.32E-07	0.389195958	0.413	0.161	0.004087259	11	Mesoderm	Prmt2
2.47E-07	0.544236197	0.492	0.265	0.004350234	11	Mesoderm	Lman2l
2.48E-07	0.354608342	1	0.998	0.004367798	11	Mesoderm	Dnaja1
2.59E-07	0.154843544	0.111	0.012	0.004561598	11	Mesoderm	Tdgf1
2.69E-07	0.14048502	0.111	0.008	0.004741181	11	Mesoderm	Rab3d
2.69E-07	0.139465627	0.111	0.009	0.004741181	11	Mesoderm	Ccdc148
2.69E-07	0.136666007	0.111	0.011	0.004741181	11	Mesoderm	Atp2a1
2.69E-07	0.135395246	0.111	0.012	0.004741181	11	Mesoderm	Abcd1
2.69E-07	0.130576536	0.111	0.015	0.004741181	11	Mesoderm	Nphp4
2.69E-07	0.128805271	0.111	0.016	0.004741181	11	Mesoderm	Adgrb1
2.70E-07	0.210493713	0.159	0.015	0.004753517	11	Mesoderm	Wnt11
2.90E-07	0.236616592	0.19	0.024	0.005114281	11	Mesoderm	1700037C18Rik
3.06E-07	0.57975072	1	0.887	0.00540093	11	Mesoderm	Serpinh1
3.24E-07	0.254722843	0.143	0.024	0.005702205	11	Mesoderm	Ankrd33b
3.24E-07	0.218905408	0.143	0.036	0.005702205	11	Mesoderm	Fgd4
3.46E-07	0.493188379	0.317	0.087	0.006099028	11	Mesoderm	6430573F11Rik
3.52E-07	0.239975515	0.206	0.058	0.00620239	11	Mesoderm	Arfgap3
3.58E-07	0.177307991	0.127	0.011	0.006312871	11	Mesoderm	Gm15728
3.66E-07	0.166163522	0.143	0.018	0.006454944	11	Mesoderm	Tmem184a
3.77E-07	0.146742761	0.127	0.018	0.006642763	11	Mesoderm	Ttll7
3.77E-07	0.144472588	0.127	0.019	0.006642763	11	Mesoderm	Moxd1
3.88E-07	0.33964869	0.302	0.076	0.006841433	11	Mesoderm	Armc9
3.98E-07	0.499458584	0.698	0.412	0.00701799	11	Mesoderm	Aldh2
4.03E-07	0.300723098	0.333	0.123	0.007105328	11	Mesoderm	Mgst1
4.38E-07	0.440167781	0.444	0.216	0.007727167	11	Mesoderm	Lmbrd1
4.50E-07	0.438695826	1	0.993	0.007935999	11	Mesoderm	Pdia3
4.63E-07	0.50258859	0.889	0.822	0.008154058	11	Mesoderm	Tspan3
4.74E-07	0.519913922	0.571	0.348	0.008353309	11	Mesoderm	Cep83
4.90E-07	0.622893058	0.73	0.461	0.008638576	11	Mesoderm	Creld2
5.42E-07	0.491739719	0.952	0.934	0.009554828	11	Mesoderm	Ndufb5
5.74E-07	0.462276453	0.333	0.11	0.010114934	11	Mesoderm	Scamp1
5.98E-07	0.609568341	0.571	0.246	0.01053277	11	Mesoderm	Slc39a8
6.08E-07	0.372716296	0.349	0.162	0.010716845	11	Mesoderm	Cacfd1
6.09E-07	0.258993776	0.19	0.021	0.010729112	11	Mesoderm	Gstm3
6.94E-07	0.394406911	0.429	0.167	0.01222817	11	Mesoderm	Mipep
7.19E-07	0.22188362	0.159	0.033	0.012680956	11	Mesoderm	Derl3
7.37E-07	0.198557475	0.19	0.037	0.012982745	11	Mesoderm	Prox1
7.49E-07	0.396404156	0.397	0.126	0.013204541	11	Mesoderm	Fbxw9
8.18E-07	0.17603723	0.095	0.011	0.014420814	11	Mesoderm	Fam107a
8.20E-07	0.240599323	0.206	0.047	0.014449292	11	Mesoderm	Zmym3
8.20E-07	0.225231896	0.206	0.058	0.014449292	11	Mesoderm	Plch1
8.41E-07	0.421627714	0.175	0.03	0.014822992	11	Mesoderm	Iqce
8.44E-07	0.184700561	0.095	0.005	0.014871934	11	Mesoderm	Plekhb1
8.44E-07	0.166312782	0.095	0.004	0.014871934	11	Mesoderm	Dnah1
8.63E-07	0.505588918	0.587	0.357	0.01520585	11	Mesoderm	Churc1
8.70E-07	0.126626263	0.095	0.003	0.01533524	11	Mesoderm	Bbof1
8.70E-07	0.125601985	0.095	0.004	0.01533524	11	Mesoderm	Spo11
8.70E-07	0.122278096	0.095	0.006	0.01533524	11	Mesoderm	Cfap57
8.70E-07	0.1212569	0.095	0.007	0.01533524	11	Mesoderm	Tspoap1
8.76E-07	0.480409304	0.381	0.144	0.015433575	11	Mesoderm	Gfod2
8.85E-07	0.48112868	0.476	0.243	0.01559028	11	Mesoderm	Hcfc1r1
8.98E-07	0.629258248	0.619	0.381	0.015827093	11	Mesoderm	Ogt
9.52E-07	0.261674924	0.27	0.082	0.016770538	11	Mesoderm	Tchp
9.68E-07	0.491083592	0.508	0.241	0.017068661	11	Mesoderm	Tmem185a
1.00E-06	0.364008043	1	0.999	0.017654776	11	Mesoderm	Eef2
1.01E-06	0.293234676	0.286	0.1	0.01772187	11	Mesoderm	Slain1
1.06E-06	0.336658554	0.254	0.066	0.018620285	11	Mesoderm	Zfp667
1.09E-06	0.2073443	0.175	0.057	0.019252332	11	Mesoderm	Sdsl
1.12E-06	0.198142444	0.143	0.024	0.01974401	11	Mesoderm	Ccdc125
1.12E-06	0.602301985	0.825	0.671	0.019789566	11	Mesoderm	Pdia4
1.19E-06	0.214248573	0.175	0.025	0.020989945	11	Mesoderm	Aifm3
1.20E-06	0.419422292	1	0.993	0.021078899	11	Mesoderm	Sec61b
1.20E-06	0.272776578	0.19	0.037	0.021126379	11	Mesoderm	Hdac11
1.31E-06	0.50403806	0.413	0.132	0.023070891	11	Mesoderm	Efnb2
1.39E-06	0.212266844	0.111	0.014	0.024572993	11	Mesoderm	Tctn1
1.40E-06	0.197461835	0.127	0.01	0.024744796	11	Mesoderm	Nim1k
1.40E-06	0.184046029	0.127	0.02	0.024744796	11	Mesoderm	Cfap43
1.44E-06	0.136920293	0.111	0.011	0.025421898	11	Mesoderm	Fam214a
1.46E-06	0.219897462	0.19	0.035	0.025663801	11	Mesoderm	Dbndd1
1.47E-06	0.328754232	1	0.999	0.02588034	11	Mesoderm	Ywhae
1.48E-06	0.132175035	0.127	0.028	0.026137008	11	Mesoderm	Ppp1r3g
1.86E-06	0.365864862	0.365	0.134	0.032782843	11	Mesoderm	Gstz1
1.87E-06	0.243229195	0.159	0.031	0.032963082	11	Mesoderm	Rflna
1.91E-06	0.380203554	0.27	0.094	0.033599278	11	Mesoderm	Cep162
1.96E-06	0.446940845	0.683	0.498	0.034512682	11	Mesoderm	Upf3b
1.97E-06	0.518479907	0.444	0.186	0.034654023	11	Mesoderm	Snhg11
2.09E-06	0.173752677	0.27	0.112	0.03687599	11	Mesoderm	Tor3a
2.10E-06	0.407580246	0.571	0.289	0.036979639	11	Mesoderm	Pdlim4
2.11E-06	0.305410868	0.222	0.051	0.037170273	11	Mesoderm	Ypel5
2.14E-06	0.234359442	0.254	0.076	0.037686066	11	Mesoderm	Sppl2b
2.18E-06	0.268784902	0.27	0.087	0.038387798	11	Mesoderm	Il17rd
2.31E-06	0.605155286	0.698	0.432	0.040691437	11	Mesoderm	Zcchc11
2.39E-06	0.350786244	1	0.981	0.042097605	11	Mesoderm	Psmb6
2.44E-06	0.239491552	0.238	0.059	0.043052813	11	Mesoderm	Bdh1
2.47E-06	0.107358885	0.079	0.002	0.043572759	11	Mesoderm	AW112010
2.47E-06	0.104028504	0.079	0.004	0.043572759	11	Mesoderm	Glb1l2
2.47E-06	0.101982853	0.079	0.006	0.043572759	11	Mesoderm	Rassf9
2.47E-06	0.101471893	0.079	0.006	0.043572759	11	Mesoderm	Dpyd
2.47E-06	0.101471893	0.079	0.006	0.043572759	11	Mesoderm	Best1
2.47E-06	0.100195285	0.079	0.007	0.043572759	11	Mesoderm	Kctd14
2.47E-06	0.099940098	0.079	0.007	0.043572759	11	Mesoderm	Gramd1c
2.47E-06	0.098664844	0.079	0.008	0.043572759	11	Mesoderm	Add2
2.47E-06	0.095863246	0.079	0.01	0.043572759	11	Mesoderm	Cfap74
2.47E-06	0.076402932	0.079	0.023	0.043572759	11	Mesoderm	Erc2
2.56E-06	0.49761362	0.381	0.156	0.045118762	11	Mesoderm	Dtx3
2.57E-06	0.449627428	0.587	0.327	0.045267168	11	Mesoderm	Coq4
2.71E-06	0.431578792	1	0.934	0.047680802	11	Mesoderm	Tmsb10
2.76E-06	0.411258619	0.54	0.324	0.04862846	11	Mesoderm	Scnm1
3.08E-06	0.572934641	0.635	0.429	0.05420074	11	Mesoderm	Ift43
3.10E-06	0.20260281	0.222	0.072	0.054558636	11	Mesoderm	Lama5
3.21E-06	0.515833513	0.571	0.342	0.056530927	11	Mesoderm	Add3
3.34E-06	0.348250408	0.349	0.118	0.058834696	11	Mesoderm	Plxna2
3.43E-06	0.165154644	0.143	0.019	0.060531933	11	Mesoderm	Lacc1
3.43E-06	0.154353534	0.143	0.026	0.060531933	11	Mesoderm	Cacng8
3.43E-06	0.135211784	0.143	0.04	0.060531933	11	Mesoderm	Srl
3.68E-06	0.280056524	0.302	0.103	0.064882862	11	Mesoderm	Shb
3.69E-06	0.454286346	1	0.976	0.065118992	11	Mesoderm	Atp5j
3.79E-06	0.620990953	0.667	0.518	0.066720093	11	Mesoderm	Sdf2l1
3.87E-06	0.462710428	0.937	0.86	0.068267778	11	Mesoderm	Bnip3l
3.93E-06	0.280165027	0.206	0.057	0.069276334	11	Mesoderm	Nmb
3.99E-06	0.26151516	0.222	0.055	0.07034005	11	Mesoderm	Mov10
4.12E-06	0.195634717	0.127	0.025	0.072562931	11	Mesoderm	AC154683.1
4.17E-06	0.338805562	0.302	0.089	0.073535333	11	Mesoderm	Ogg1
4.38E-06	0.449068569	0.81	0.606	0.077159071	11	Mesoderm	Atp6v1d
4.48E-06	0.419894799	0.254	0.069	0.078918216	11	Mesoderm	Cpn1
4.50E-06	0.488530274	0.413	0.184	0.079393449	11	Mesoderm	Cmtm6
4.54E-06	0.614896067	0.841	0.71	0.079942548	11	Mesoderm	Ubald2
4.56E-06	0.354378438	0.333	0.123	0.080369213	11	Mesoderm	Cep97
4.60E-06	0.313730367	0.19	0.044	0.08115412	11	Mesoderm	Nedd9
4.69E-06	0.295199637	0.238	0.058	0.082644411	11	Mesoderm	Polk
4.83E-06	0.19781452	0.159	0.037	0.085133518	11	Mesoderm	Map10
4.90E-06	0.214354526	0.206	0.065	0.086323952	11	Mesoderm	Coq10a
4.90E-06	0.154589705	0.127	0.012	0.086373849	11	Mesoderm	9530077C05Rik
4.90E-06	0.153321179	0.127	0.013	0.086373849	11	Mesoderm	1700030J22Rik
5.06E-06	0.066857237	0.048	0	0.089214184	11	Mesoderm	Vwa3b
5.06E-06	0.066857237	0.048	0	0.089214184	11	Mesoderm	Gm15402
5.06E-06	0.066857237	0.048	0	0.089214184	11	Mesoderm	9130015G15Rik
5.06E-06	0.066857237	0.048	0	0.089214184	11	Mesoderm	Gm48427
5.06E-06	0.066600324	0.048	0	0.089214184	11	Mesoderm	Agbl4
5.06E-06	0.066600324	0.048	0	0.089214184	11	Mesoderm	Dbpht2
5.06E-06	0.066600324	0.048	0	0.089214184	11	Mesoderm	AC123870.1
5.06E-06	0.066343457	0.048	0.001	0.089214184	11	Mesoderm	Cfap221
5.06E-06	0.066343457	0.048	0.001	0.089214184	11	Mesoderm	Gm43579
5.06E-06	0.066343457	0.048	0.001	0.089214184	11	Mesoderm	Fancd2os
5.06E-06	0.066343457	0.048	0.001	0.089214184	11	Mesoderm	Cabcoco1
5.06E-06	0.066086635	0.048	0.001	0.089214184	11	Mesoderm	Gm17660
5.06E-06	0.065829859	0.048	0.001	0.089214184	11	Mesoderm	Ttll11
5.06E-06	0.065829859	0.048	0.001	0.089214184	11	Mesoderm	Gm14137
5.06E-06	0.065829859	0.048	0.001	0.089214184	11	Mesoderm	Gm17745
5.06E-06	0.065573129	0.048	0.001	0.089214184	11	Mesoderm	Gm867
5.06E-06	0.065316445	0.048	0.001	0.089214184	11	Mesoderm	Plb1
5.06E-06	0.065059806	0.048	0.001	0.089214184	11	Mesoderm	Stoml3
5.06E-06	0.064290163	0.048	0.001	0.089214184	11	Mesoderm	Tmem171
5.06E-06	0.064033707	0.048	0.002	0.089214184	11	Mesoderm	Gm44785
5.06E-06	0.063777296	0.048	0.002	0.089214184	11	Mesoderm	6430628N08Rik
5.06E-06	0.063520931	0.048	0.002	0.089214184	11	Mesoderm	Negr1
5.06E-06	0.063008337	0.048	0.003	0.089214184	11	Mesoderm	Zc3h6
5.06E-06	0.062752109	0.048	0.003	0.089214184	11	Mesoderm	Deup1
5.06E-06	0.061983696	0.048	0.004	0.089214184	11	Mesoderm	Srp54c
5.06E-06	0.060703917	0.048	0.004	0.089214184	11	Mesoderm	Zfp819
5.06E-06	0.059169679	0.048	0.005	0.089214184	11	Mesoderm	Mansc1
5.06E-06	0.057126563	0.048	0.007	0.089214184	11	Mesoderm	Camkk1
5.06E-06	0.110182918	0.048	0	0.089222018	11	Mesoderm	B830042I05Rik
5.06E-06	0.109925959	0.048	0	0.089222018	11	Mesoderm	1700066B17Rik
5.06E-06	0.109925959	0.048	0	0.089222018	11	Mesoderm	Anxa8
5.06E-06	0.109925959	0.048	0	0.089222018	11	Mesoderm	4932438H23Rik
5.06E-06	0.088552308	0.048	0	0.089222018	11	Mesoderm	Bpifb1
5.06E-06	0.088552308	0.048	0	0.089222018	11	Mesoderm	Gm44000
5.06E-06	0.088552308	0.048	0	0.089222018	11	Mesoderm	Ctxn3
5.06E-06	0.088038528	0.048	0.001	0.089222018	11	Mesoderm	Fam71f2
5.06E-06	0.0872682	0.048	0.001	0.089222018	11	Mesoderm	Nrsn2
5.06E-06	0.084703409	0.048	0.003	0.089222018	11	Mesoderm	Calr4
5.19E-06	0.130473794	0.063	0.001	0.091480903	11	Mesoderm	Kcnq1
5.19E-06	0.127907634	0.063	0.002	0.091480903	11	Mesoderm	Ccdc74a
5.20E-06	0.588652875	0.603	0.326	0.091731473	11	Mesoderm	Trim37
5.26E-06	0.148409829	0.063	0.002	0.092659576	11	Mesoderm	Hs3st6
5.26E-06	0.118197641	0.063	0.009	0.092659576	11	Mesoderm	Qrich2
5.26E-06	0.108385167	0.063	0.001	0.092659576	11	Mesoderm	Megf10
5.26E-06	0.104796371	0.063	0.004	0.092659576	11	Mesoderm	Trim16
5.26E-06	0.084206065	0.063	0.017	0.092659576	11	Mesoderm	Kcnj12
5.32E-06	0.088038528	0.063	0.001	0.093844554	11	Mesoderm	Fam166b
5.32E-06	0.086754877	0.063	0.001	0.093844554	11	Mesoderm	Ankef1
5.32E-06	0.08444718	0.063	0.003	0.093844554	11	Mesoderm	Cort
5.32E-06	0.08444718	0.063	0.003	0.093844554	11	Mesoderm	Ccdc60
5.32E-06	0.083934859	0.063	0.003	0.093844554	11	Mesoderm	Grin3a
5.32E-06	0.083934859	0.063	0.003	0.093844554	11	Mesoderm	Dmrtb1
5.32E-06	0.082910763	0.063	0.004	0.093844554	11	Mesoderm	Zfr2
5.32E-06	0.081887394	0.063	0.005	0.093844554	11	Mesoderm	Gm10643
5.32E-06	0.080098242	0.063	0.006	0.093844554	11	Mesoderm	Rnf182
5.36E-06	0.123555609	0.095	0.005	0.094555411	11	Mesoderm	Morn1
5.36E-06	0.114636685	0.095	0.012	0.094555411	11	Mesoderm	Pitpnm1
5.36E-06	0.113620882	0.095	0.012	0.094555411	11	Mesoderm	Cpxm2
5.36E-06	0.112605793	0.095	0.013	0.094555411	11	Mesoderm	Ankrd13d
5.54E-06	0.734013328	0.746	0.549	0.097578139	11	Mesoderm	Gsta4
5.68E-06	0.134926599	0.111	0.026	0.100049116	11	Mesoderm	Nap1l3
5.74E-06	0.194599462	0.175	0.039	0.101158389	11	Mesoderm	Slc22a17
5.80E-06	0.440666042	0.365	0.148	0.102268309	11	Mesoderm	Pibf1
5.85E-06	0.31302192	0.286	0.127	0.10312463	11	Mesoderm	Pus7l
6.03E-06	0.380203554	0.508	0.239	0.1062682	11	Mesoderm	Stx18
6.10E-06	0.420702202	1	0.913	0.107470267	11	Mesoderm	Tmsb4x
6.10E-06	0.270901498	0.27	0.087	0.107599862	11	Mesoderm	Rflnb
6.32E-06	0.333570513	0.317	0.103	0.11139371	11	Mesoderm	Ccdc138
6.34E-06	0.278562269	0.254	0.096	0.111698049	11	Mesoderm	Daglb
6.44E-06	0.22528718	0.238	0.07	0.113581461	11	Mesoderm	Wdr90
6.63E-06	0.465849765	0.333	0.118	0.116865587	11	Mesoderm	Prrg2
6.88E-06	0.266155824	0.238	0.065	0.121252031	11	Mesoderm	Slc31a2
6.95E-06	0.17303199	0.206	0.066	0.122521253	11	Mesoderm	Atp6v0e2
7.12E-06	0.36944463	0.365	0.158	0.125440776	11	Mesoderm	Vangl1
7.13E-06	0.500889751	0.413	0.183	0.125682981	11	Mesoderm	Gabarapl1
7.31E-06	0.285541391	0.254	0.064	0.128867342	11	Mesoderm	Naga
7.39E-06	0.465906808	0.476	0.236	0.130276247	11	Mesoderm	Pdcd4
7.59E-06	0.352787189	0.317	0.125	0.133694761	11	Mesoderm	Cluap1
7.78E-06	0.624328929	0.762	0.59	0.137165557	11	Mesoderm	Map4k4
7.89E-06	0.269227332	0.286	0.112	0.139009472	11	Mesoderm	Tbc1d31
8.13E-06	0.332514772	0.413	0.217	0.143214264	11	Mesoderm	Clip1
8.26E-06	0.160306682	0.143	0.036	0.145528223	11	Mesoderm	Cdh13
8.48E-06	0.57367389	0.54	0.318	0.149457123	11	Mesoderm	Rtl8a
8.52E-06	0.502065933	0.794	0.613	0.15019156	11	Mesoderm	Chmp5
8.73E-06	0.236436405	0.206	0.049	0.153873198	11	Mesoderm	Mettl7a1
9.16E-06	0.191881281	0.143	0.027	0.161449386	11	Mesoderm	Hspa2
9.18E-06	0.552812263	0.556	0.332	0.161881311	11	Mesoderm	Ttc5
9.68E-06	0.655840503	0.365	0.163	0.170574761	11	Mesoderm	Tpd52l1
9.89E-06	0.306901393	0.27	0.088	0.174328394	11	Mesoderm	Trim39
1.02E-05	0.442097267	0.746	0.538	0.179530117	11	Mesoderm	Khdrbs3
1.07E-05	0.174740148	0.159	0.04	0.188798952	11	Mesoderm	Pomc
1.10E-05	0.240354113	0.19	0.046	0.194676647	11	Mesoderm	Alx3
1.10E-05	0.434198609	0.968	0.869	0.194719726	11	Mesoderm	Sf3b2
1.13E-05	0.472769611	0.619	0.433	0.199012348	11	Mesoderm	Naxe
1.16E-05	0.177510023	0.159	0.024	0.204578411	11	Mesoderm	Xylb
1.16E-05	0.402344971	0.302	0.1	0.205052767	11	Mesoderm	Gas2l1
1.19E-05	0.217971211	0.19	0.059	0.208862233	11	Mesoderm	Cyfip2
1.19E-05	0.205471942	0.238	0.071	0.209633514	11	Mesoderm	Arhgap39
1.21E-05	0.468712144	0.444	0.2	0.213316384	11	Mesoderm	Ssbp2
1.25E-05	0.637049721	0.492	0.218	0.220981019	11	Mesoderm	Nfkbia
1.40E-05	0.35882826	0.302	0.085	0.246675151	11	Mesoderm	Syvn1
1.40E-05	0.14396859	0.127	0.02	0.247199022	11	Mesoderm	Fhit
1.40E-05	0.128182103	0.127	0.031	0.247199022	11	Mesoderm	Fuz
1.41E-05	0.295415001	0.317	0.096	0.24850687	11	Mesoderm	Tmprss2
1.43E-05	0.359269409	0.333	0.13	0.251559149	11	Mesoderm	Abtb1
1.48E-05	0.138687211	0.127	0.022	0.261118103	11	Mesoderm	S1pr5
1.54E-05	0.544776072	0.365	0.169	0.271063581	11	Mesoderm	Fabp7
1.54E-05	0.48369441	0.46	0.218	0.271323682	11	Mesoderm	Galk2
1.68E-05	0.201288145	0.206	0.062	0.296366569	11	Mesoderm	Slc17a5
1.71E-05	0.296595431	0.286	0.117	0.301291119	11	Mesoderm	Ap4m1
1.85E-05	0.134633326	0.079	0.012	0.326888551	11	Mesoderm	Pltp
1.85E-05	0.116670441	0.079	0.01	0.326888551	11	Mesoderm	Plcb1
1.88E-05	0.253702057	0.286	0.123	0.330871002	11	Mesoderm	Ring1
1.91E-05	0.108128528	0.079	0.001	0.336398	11	Mesoderm	Tspan1
1.91E-05	0.107102429	0.079	0.002	0.336398	11	Mesoderm	Als2cr12
1.91E-05	0.105564648	0.079	0.003	0.336398	11	Mesoderm	BC051019
1.91E-05	0.101216481	0.079	0.006	0.336398	11	Mesoderm	Cdiptos
1.91E-05	0.097900232	0.079	0.008	0.336398	11	Mesoderm	Orai2
1.91E-05	0.097136026	0.079	0.009	0.336398	11	Mesoderm	Ttc41
1.91E-05	0.092051632	0.079	0.013	0.336398	11	Mesoderm	Gm19412
1.91E-05	0.091036901	0.079	0.013	0.336398	11	Mesoderm	H2-Oa
1.91E-05	0.083449076	0.079	0.019	0.336398	11	Mesoderm	Bcas1
1.94E-05	0.158820389	0.143	0.035	0.341164239	11	Mesoderm	Trp53inp1
1.94E-05	0.386734871	0.476	0.268	0.342267724	11	Mesoderm	Cby1
2.00E-05	0.442097789	0.857	0.628	0.352747828	11	Mesoderm	Ezr
2.02E-05	0.371624916	0.381	0.159	0.355648292	11	Mesoderm	Syne2
2.08E-05	0.165658995	0.143	0.019	0.366420219	11	Mesoderm	Rhpn1
2.15E-05	0.484073574	0.46	0.245	0.378111218	11	Mesoderm	Tnfrsf19
2.18E-05	0.182912676	0.095	0.007	0.385053119	11	Mesoderm	Fam159a
2.22E-05	0.184900887	0.159	0.033	0.391875511	11	Mesoderm	Celsr1
2.25E-05	0.215214819	0.286	0.11	0.395739768	11	Mesoderm	Rbm24
2.25E-05	0.41825404	0.81	0.677	0.395997809	11	Mesoderm	Mtpn
2.28E-05	0.135677938	0.095	0.025	0.401016861	11	Mesoderm	Parp8
2.28E-05	0.126531121	0.095	0.018	0.401016861	11	Mesoderm	Akna
2.30E-05	0.392908283	0.873	0.804	0.40465173	11	Mesoderm	Supt4a
2.37E-05	0.123811248	0.095	0.005	0.417580495	11	Mesoderm	Rph3al
2.39E-05	0.347821098	0.349	0.129	0.421100396	11	Mesoderm	Cystm1
2.49E-05	0.552508901	0.46	0.19	0.439018863	11	Mesoderm	Lysmd2
2.55E-05	0.54533012	0.508	0.33	0.450248326	11	Mesoderm	Cyth2
2.59E-05	0.571524326	0.746	0.582	0.455668183	11	Mesoderm	Ier2
2.62E-05	0.299302213	0.333	0.136	0.46243937	11	Mesoderm	Traf3ip1
2.68E-05	0.484732916	0.444	0.245	0.472050376	11	Mesoderm	Hsf2
2.68E-05	0.320134927	0.444	0.218	0.47224636	11	Mesoderm	Ubl3
2.68E-05	0.360621879	0.254	0.073	0.472627452	11	Mesoderm	Tmx4
2.70E-05	0.317662088	0.333	0.137	0.475685479	11	Mesoderm	Nek4
2.76E-05	0.444788302	0.571	0.364	0.485869124	11	Mesoderm	Foxp1
3.01E-05	0.527459871	0.524	0.349	0.530308	11	Mesoderm	Psmc3ip
3.05E-05	0.317004275	0.349	0.16	0.537301816	11	Mesoderm	Fbxl12
3.06E-05	0.492851253	0.397	0.182	0.538952691	11	Mesoderm	Cebpb
3.10E-05	0.292547915	0.365	0.156	0.547093645	11	Mesoderm	Clybl
3.11E-05	0.5808675	0.762	0.564	0.547315264	11	Mesoderm	Laptm4b
3.13E-05	0.560255246	0.619	0.375	0.551418353	11	Mesoderm	Swt1
3.14E-05	0.189346813	0.127	0.015	0.553662485	11	Mesoderm	Irak4
3.22E-05	0.374803827	0.302	0.142	0.567350302	11	Mesoderm	Cep104
3.35E-05	0.542180028	0.587	0.36	0.5897083	11	Mesoderm	Dynlt1f
3.56E-05	0.145481113	0.127	0.019	0.627501263	11	Mesoderm	Efcab7
3.56E-05	0.131175765	0.127	0.028	0.627501263	11	Mesoderm	C430049E01Rik
3.69E-05	0.204818305	0.286	0.121	0.650988438	11	Mesoderm	Iqcc
3.76E-05	0.262554786	0.222	0.069	0.662076119	11	Mesoderm	Creb3l2
3.76E-05	0.251062489	0.222	0.091	0.662083231	11	Mesoderm	Trim41
3.76E-05	0.354051361	0.27	0.1	0.66343338	11	Mesoderm	Kiz
3.84E-05	0.341794316	0.238	0.073	0.677263929	11	Mesoderm	Cryzl2
3.89E-05	0.308254937	0.381	0.178	0.685382853	11	Mesoderm	Trip4
3.92E-05	0.497684142	0.778	0.638	0.691517533	11	Mesoderm	Aplp2
4.02E-05	0.262591675	0.175	0.031	0.7093328	11	Mesoderm	Olfml2a
4.15E-05	0.454138417	0.429	0.216	0.731130988	11	Mesoderm	Tle4
4.19E-05	0.183161053	0.143	0.033	0.738206781	11	Mesoderm	2510009E07Rik
4.28E-05	0.358695119	0.905	0.806	0.753568785	11	Mesoderm	Marcks
4.35E-05	0.470986748	0.778	0.73	0.765898823	11	Mesoderm	Ndufs4
4.35E-05	0.176921561	0.159	0.052	0.767091621	11	Mesoderm	Ccdc160
4.50E-05	0.139911523	0.143	0.036	0.794005392	11	Mesoderm	Fkbp14
4.55E-05	0.240994139	0.286	0.097	0.802195221	11	Mesoderm	Snrk
4.73E-05	0.169007376	0.159	0.03	0.833153191	11	Mesoderm	Rtl6
4.76E-05	0.27690391	0.206	0.062	0.83871084	11	Mesoderm	Mtus1
4.93E-05	0.389646324	0.349	0.187	0.869045069	11	Mesoderm	Lamb1
4.98E-05	0.551899107	0.556	0.336	0.877629784	11	Mesoderm	Tspo
5.06E-05	0.500436713	0.857	0.803	0.892377138	11	Mesoderm	Tax1bp1
5.39E-05	0.187222883	0.222	0.094	0.949107739	11	Mesoderm	Mapk8ip1
5.40E-05	0.2225654	0.222	0.058	0.952604519	11	Mesoderm	Aldh4a1
5.70E-05	0.130576536	0.111	0.015	1	11	Mesoderm	Fxyd7
5.70E-05	0.127036178	0.111	0.017	1	11	Mesoderm	Brd3os
5.97E-05	0.449861007	0.571	0.364	1	11	Mesoderm	Rtl8b
6.12E-05	0.115653205	0.063	0.011	1	11	Mesoderm	Nckap5
6.18E-05	0.456525149	0.286	0.094	1	11	Mesoderm	Igfbp5
6.25E-05	0.084959683	0.063	0.003	1	11	Mesoderm	Ablim3
6.25E-05	0.084703409	0.063	0.003	1	11	Mesoderm	Mycbpap
6.25E-05	0.08444718	0.063	0.003	1	11	Mesoderm	Postn
6.25E-05	0.082654853	0.063	0.004	1	11	Mesoderm	AC110166.1
6.25E-05	0.082143168	0.063	0.004	1	11	Mesoderm	Timp4
6.25E-05	0.078566448	0.063	0.007	1	11	Mesoderm	Kcnmb1
6.25E-05	0.078311307	0.063	0.007	1	11	Mesoderm	Gm36839
6.25E-05	0.078056211	0.063	0.007	1	11	Mesoderm	A330009N23Rik
6.25E-05	0.076271801	0.063	0.009	1	11	Mesoderm	Asic2
6.25E-05	0.068142489	0.063	0.014	1	11	Mesoderm	Cmbl
6.25E-05	0.067889185	0.063	0.015	1	11	Mesoderm	Fbxl2
6.25E-05	0.067382709	0.063	0.015	1	11	Mesoderm	Igtp
6.68E-05	0.208473554	0.921	0.755	1	11	Mesoderm	Slc9a3r1
6.68E-05	0.193273392	0.27	0.117	1	11	Mesoderm	Ggh
6.79E-05	0.273406939	0.317	0.146	1	11	Mesoderm	Mlh3
6.79E-05	0.216309089	0.222	0.101	1	11	Mesoderm	Dzip1l
6.92E-05	0.273256919	0.254	0.086	1	11	Mesoderm	Ptgr1
6.93E-05	0.534393496	0.635	0.471	1	11	Mesoderm	Fam32a
7.12E-05	0.433390581	0.73	0.631	1	11	Mesoderm	Mrpl24
7.28E-05	0.445264622	0.365	0.18	1	11	Mesoderm	Grb7
7.28E-05	0.229605912	0.143	0.028	1	11	Mesoderm	Atoh8
7.32E-05	0.256521793	0.254	0.107	1	11	Mesoderm	Pald1
7.40E-05	0.461685845	0.746	0.62	1	11	Mesoderm	Pigp
7.67E-05	0.192362426	0.222	0.108	1	11	Mesoderm	Sft2d3
7.70E-05	0.220026228	0.222	0.072	1	11	Mesoderm	Rab38
8.14E-05	0.109058596	0.095	0.015	1	11	Mesoderm	Efcab6
8.14E-05	0.104762977	0.095	0.019	1	11	Mesoderm	Cpq
8.14E-05	0.090452651	0.095	0.029	1	11	Mesoderm	Ccdc166
8.51E-05	0.160976684	0.159	0.048	1	11	Mesoderm	Lbh
8.67E-05	0.777270432	0.492	0.36	1	11	Mesoderm	Cmss1
8.69E-05	0.290664976	0.254	0.112	1	11	Mesoderm	Slc38a9
9.03E-05	0.101990259	0.079	0.02	1	11	Mesoderm	Kctd12
9.10E-05	0.146118808	0.143	0.032	1	11	Mesoderm	Wdr54
9.34E-05	0.101471893	0.079	0.006	1	11	Mesoderm	Nptx1
9.34E-05	0.097390716	0.079	0.009	1	11	Mesoderm	Prickle2
9.34E-05	0.09281315	0.079	0.012	1	11	Mesoderm	Rab37
9.34E-05	0.090783329	0.079	0.013	1	11	Mesoderm	Gm26829
9.34E-05	0.085721236	0.079	0.017	1	11	Mesoderm	Rhd
9.37E-05	0.47031323	0.413	0.221	1	11	Mesoderm	Kif1bp
9.71E-05	0.424742691	0.524	0.331	1	11	Mesoderm	Crot
9.76E-05	0.504364055	0.381	0.169	1	11	Mesoderm	Sesn3
0.000101625	0.254055046	0.238	0.094	1	11	Mesoderm	Gramd3
0.000102726	0.409735651	1	0.983	1	11	Mesoderm	Manf
0.000103076	0.178912704	0.222	0.089	1	11	Mesoderm	Pink1
0.000104341	0.396427527	0.333	0.157	1	11	Mesoderm	Odf2l
0.000106026	0.207148242	0.206	0.069	1	11	Mesoderm	Erbb2
0.000109281	0.223952286	1	0.999	1	11	Mesoderm	Rpl36a
0.00012058	0.543396484	0.873	0.737	1	11	Mesoderm	H1fx
0.000122846	0.230778167	0.238	0.09	1	11	Mesoderm	Rgs12
0.000123886	0.304080718	0.952	0.74	1	11	Mesoderm	Peg3
0.000125601	0.503805746	0.619	0.429	1	11	Mesoderm	Cxxc5
0.000125846	0.229362562	0.159	0.054	1	11	Mesoderm	Pbx4
0.000127161	0.470973579	0.476	0.29	1	11	Mesoderm	Myo10
0.000128724	0.259041302	1	0.996	1	11	Mesoderm	Myl6
0.000134344	0.150604649	0.111	0.029	1	11	Mesoderm	Nr4a2
0.000135722	0.229148566	0.27	0.117	1	11	Mesoderm	Hace1
0.000136957	0.469908893	0.444	0.275	1	11	Mesoderm	Aig1
0.00013768	0.384952448	0.571	0.366	1	11	Mesoderm	Nsmce1
0.00013946	0.241001356	0.413	0.232	1	11	Mesoderm	Vgll4
0.000139779	0.40399296	0.222	0.098	1	11	Mesoderm	Arg1
0.000140687	0.279459634	0.254	0.118	1	11	Mesoderm	C2cd3
0.000141474	0.332285024	0.349	0.18	1	11	Mesoderm	Glt8d1
0.000141982	0.132603505	0.111	0.014	1	11	Mesoderm	2310034G01Rik
0.000141982	0.124008485	0.111	0.019	1	11	Mesoderm	Adgrb2
0.000149765	0.570018421	0.619	0.468	1	11	Mesoderm	Urod
0.000150267	0.19554241	0.19	0.053	1	11	Mesoderm	Dnajb2
0.000150346	0.440632587	0.921	0.847	1	11	Mesoderm	Atxn7l3b
0.000153559	0.348566304	0.937	0.869	1	11	Mesoderm	Akr1a1
0.000156661	0.187453123	0.143	0.044	1	11	Mesoderm	Smim22
0.000158569	0.255689244	0.429	0.215	1	11	Mesoderm	Ppfibp1
0.000161071	0.185810794	0.127	0.018	1	11	Mesoderm	Gnaz
0.000161716	0.442413392	0.778	0.726	1	11	Mesoderm	H2afy
0.000163556	0.334575471	0.286	0.157	1	11	Mesoderm	Mad1l1
0.000164041	0.382641538	0.333	0.133	1	11	Mesoderm	Macrod2
0.00016458	0.373371521	0.302	0.153	1	11	Mesoderm	Mfge8
0.000164994	0.106333333	0.048	0.002	1	11	Mesoderm	Slc8a3
0.000164994	0.087781706	0.048	0.001	1	11	Mesoderm	Kif17
0.000164994	0.087524931	0.048	0.001	1	11	Mesoderm	Arl11
0.000164994	0.08444718	0.048	0.003	1	11	Mesoderm	Pi16
0.000164994	0.083934859	0.048	0.003	1	11	Mesoderm	Nav3
0.000166299	0.192374596	0.19	0.054	1	11	Mesoderm	Ttll5
0.000166989	0.066600324	0.048	0	1	11	Mesoderm	Wfdc10
0.000166989	0.066600324	0.048	0	1	11	Mesoderm	Col6a5
0.000166989	0.065573129	0.048	0.001	1	11	Mesoderm	Gm7298
0.000166989	0.065573129	0.048	0.001	1	11	Mesoderm	Stmnd1
0.000166989	0.065059806	0.048	0.001	1	11	Mesoderm	Med9os
0.000166989	0.064803213	0.048	0.002	1	11	Mesoderm	Adam32
0.000166989	0.064546665	0.048	0.002	1	11	Mesoderm	Tifa
0.000166989	0.064546665	0.048	0.002	1	11	Mesoderm	Sntg2
0.000166989	0.064290163	0.048	0.002	1	11	Mesoderm	Caps2
0.000166989	0.064033707	0.048	0.002	1	11	Mesoderm	Erich2os
0.000166989	0.063520931	0.048	0.002	1	11	Mesoderm	Dlgap2
0.000166989	0.063264612	0.048	0.003	1	11	Mesoderm	4930458D05Rik
0.000166989	0.061983696	0.048	0.004	1	11	Mesoderm	Adra2c
0.000166989	0.061727649	0.048	0.004	1	11	Mesoderm	Oas1c
0.000166989	0.061727649	0.048	0.004	1	11	Mesoderm	Ttc6
0.000166989	0.061215692	0.048	0.003	1	11	Mesoderm	Ccl20
0.000166989	0.060703917	0.048	0.004	1	11	Mesoderm	Sqor
0.000166989	0.060192323	0.048	0.005	1	11	Mesoderm	Acan
0.000166989	0.059936594	0.048	0.005	1	11	Mesoderm	Scrn1
0.000166989	0.05968091	0.048	0.005	1	11	Mesoderm	Hivep3
0.000166989	0.057637071	0.048	0.006	1	11	Mesoderm	Abcg5
0.000166989	0.056616235	0.048	0.007	1	11	Mesoderm	Dynlt1b
0.000166989	0.05636114	0.048	0.007	1	11	Mesoderm	Trim34a
0.000166989	0.053558057	0.048	0.009	1	11	Mesoderm	Gm27032
0.000166989	0.047714607	0.048	0.013	1	11	Mesoderm	Pabpc1l
0.000168419	0.14960659	0.127	0.03	1	11	Mesoderm	Hmgcll1
0.000172962	0.146616547	0.143	0.032	1	11	Mesoderm	Grasp
0.000177796	0.215260135	0.238	0.075	1	11	Mesoderm	Smad3
0.000179786	0.333671943	0.603	0.435	1	11	Mesoderm	Hmgn5
0.000182833	0.369669392	0.333	0.149	1	11	Mesoderm	Metrn
0.000183064	0.555384801	0.683	0.557	1	11	Mesoderm	Enah
0.000185714	0.242316963	0.175	0.045	1	11	Mesoderm	Mbp
0.000194048	0.428920628	0.556	0.331	1	11	Mesoderm	Ccnc
0.000198858	0.38380597	0.365	0.173	1	11	Mesoderm	Sirt2
0.000199275	0.371862965	0.921	0.826	1	11	Mesoderm	Ruvbl1
0.000199336	0.131244533	0.032	0	1	11	Mesoderm	Ccdc154
0.000199336	0.04508789	0.032	0	1	11	Mesoderm	Slc15a5
0.000199336	0.04508789	0.032	0	1	11	Mesoderm	Acsm3
0.000199336	0.04508789	0.032	0	1	11	Mesoderm	Gm31463
0.000199336	0.04508789	0.032	0	1	11	Mesoderm	Cdhr3
0.000199336	0.04508789	0.032	0	1	11	Mesoderm	1700034E13Rik
0.000199336	0.04508789	0.032	0	1	11	Mesoderm	Gm38165
0.000199336	0.04508789	0.032	0	1	11	Mesoderm	Nrap
0.000199336	0.044830931	0.032	0	1	11	Mesoderm	4933407L21Rik
0.000199336	0.044830931	0.032	0	1	11	Mesoderm	Insrr
0.000199336	0.044830931	0.032	0	1	11	Mesoderm	Chia1
0.000199336	0.044830931	0.032	0	1	11	Mesoderm	Irgc1
0.000199336	0.044830931	0.032	0	1	11	Mesoderm	Cnga4
0.000199336	0.044830931	0.032	0	1	11	Mesoderm	Ccdc105
0.000199336	0.044830931	0.032	0	1	11	Mesoderm	4933406B17Rik
0.000199336	0.044830931	0.032	0	1	11	Mesoderm	Ankfn1
0.000199336	0.044830931	0.032	0	1	11	Mesoderm	P2rx6
0.000199336	0.044574018	0.032	0	1	11	Mesoderm	Gm28626
0.000199336	0.044574018	0.032	0	1	11	Mesoderm	Egfem1
0.000199336	0.044574018	0.032	0	1	11	Mesoderm	Zmynd12
0.000199336	0.04431715	0.032	0.001	1	11	Mesoderm	Gper1
0.000199336	0.04431715	0.032	0.001	1	11	Mesoderm	4930429H19Rik
0.000199336	0.04431715	0.032	0.001	1	11	Mesoderm	Glipr1l3
0.000199336	0.04431715	0.032	0.001	1	11	Mesoderm	Lrp2bp
0.000199336	0.04431715	0.032	0.001	1	11	Mesoderm	Slc24a1
0.000199336	0.04431715	0.032	0.001	1	11	Mesoderm	Cdhr4
0.000199336	0.04431715	0.032	0.001	1	11	Mesoderm	Scin
0.000199336	0.04431715	0.032	0.001	1	11	Mesoderm	Gm49097
0.000199336	0.044060329	0.032	0.001	1	11	Mesoderm	Asb11
0.000199336	0.044060329	0.032	0.001	1	11	Mesoderm	Htra3
0.000199336	0.044060329	0.032	0.001	1	11	Mesoderm	2310001H17Rik
0.000199336	0.043803553	0.032	0.001	1	11	Mesoderm	Sh2d6
0.000199336	0.043546823	0.032	0.001	1	11	Mesoderm	Ypel4
0.000199336	0.043546823	0.032	0.001	1	11	Mesoderm	1700003M07Rik
0.000199336	0.043290138	0.032	0.001	1	11	Mesoderm	Spata45
0.000199336	0.043290138	0.032	0.001	1	11	Mesoderm	Clic3
0.000199336	0.043290138	0.032	0.001	1	11	Mesoderm	6430503K07Rik
0.000199336	0.0430335	0.032	0.001	1	11	Mesoderm	Tmem117
0.000199336	0.042776907	0.032	0.002	1	11	Mesoderm	Igkc
0.000199336	0.042776907	0.032	0.001	1	11	Mesoderm	Gm31135
0.000199336	0.042776907	0.032	0.002	1	11	Mesoderm	D430036J16Rik
0.000199336	0.042520359	0.032	0.002	1	11	Mesoderm	Ccdc158
0.000199336	0.042263857	0.032	0.002	1	11	Mesoderm	Ccdc24
0.000199336	0.042263857	0.032	0.002	1	11	Mesoderm	Sorcs3
0.000199336	0.042007401	0.032	0.002	1	11	Mesoderm	Gm31105
0.000199336	0.041494625	0.032	0.002	1	11	Mesoderm	Fbxo47
0.000199336	0.040982031	0.032	0.003	1	11	Mesoderm	Col6a3
0.000199336	0.040982031	0.032	0.003	1	11	Mesoderm	Irgm2
0.000199336	0.040982031	0.032	0.002	1	11	Mesoderm	Evpl
0.000199336	0.040725802	0.032	0.003	1	11	Mesoderm	Ampd1
0.000199336	0.040725802	0.032	0.003	1	11	Mesoderm	Lrtm2
0.000199336	0.040725802	0.032	0.003	1	11	Mesoderm	Gm7628
0.000199336	0.040469619	0.032	0.003	1	11	Mesoderm	Wif1
0.000199336	0.039189386	0.032	0.004	1	11	Mesoderm	Slc7a14
0.000199336	0.038933475	0.032	0.004	1	11	Mesoderm	Zfp784
0.000199336	0.037910287	0.032	0.005	1	11	Mesoderm	Frmpd3
0.000199336	0.037398965	0.032	0.005	1	11	Mesoderm	Pla2g2c
0.000199336	0.037143372	0.032	0.006	1	11	Mesoderm	AC165271.1
0.000199342	0.067114196	0.032	0	1	11	Mesoderm	1700018F24Rik
0.000199342	0.066857237	0.032	0	1	11	Mesoderm	Traf1
0.000199342	0.066857237	0.032	0	1	11	Mesoderm	Rsph14
0.000199342	0.066086635	0.032	0.001	1	11	Mesoderm	Erich3
0.000199342	0.066086635	0.032	0.001	1	11	Mesoderm	Slc2a13
0.000199342	0.065573129	0.032	0.001	1	11	Mesoderm	Msmp
0.000201996	0.419824524	0.825	0.711	1	11	Mesoderm	Minos1
0.000203058	0.198997926	0.238	0.114	1	11	Mesoderm	Spata13
0.000203978	0.203124618	0.175	0.047	1	11	Mesoderm	Alg12
0.000206318	0.374464223	0.333	0.148	1	11	Mesoderm	Notch2
0.000207083	0.368824763	0.778	0.791	1	11	Mesoderm	Suclg1
0.000209138	0.23531203	0.206	0.074	1	11	Mesoderm	Gprasp2
0.00021848	0.349179082	0.492	0.31	1	11	Mesoderm	Gpx8
0.00022475	0.219121014	0.381	0.175	1	11	Mesoderm	Irx1
0.000225327	0.298827538	0.317	0.157	1	11	Mesoderm	Ttc8
0.000228494	0.453796181	0.683	0.576	1	11	Mesoderm	Cyb5r3
0.000230731	0.250073205	0.254	0.126	1	11	Mesoderm	Cep89
0.000230742	0.104006253	0.095	0.019	1	11	Mesoderm	2900026A02Rik
0.000230742	0.101234988	0.095	0.021	1	11	Mesoderm	Six5
0.000230742	0.09270276	0.095	0.026	1	11	Mesoderm	Irf2
0.000233173	0.230545962	1	1	1	11	Mesoderm	Atp5g2
0.000234819	0.400281705	0.349	0.154	1	11	Mesoderm	Cd47
0.000240204	0.113874766	0.095	0.011	1	11	Mesoderm	St8sia4
0.000240345	0.361658293	0.619	0.396	1	11	Mesoderm	Ppp2r5a
0.000241529	0.525924909	0.698	0.558	1	11	Mesoderm	Arl2bp
0.000267058	0.390070584	0.413	0.219	1	11	Mesoderm	Ap1m1
0.000267315	0.453869066	0.714	0.544	1	11	Mesoderm	4930453N24Rik
0.000267532	0.253112241	0.365	0.199	1	11	Mesoderm	R3hdm2
0.000272792	0.338995486	0.841	0.759	1	11	Mesoderm	Mrpl23
0.00027511	0.259415198	0.222	0.095	1	11	Mesoderm	Tceal1
0.000295987	0.581244775	0.698	0.543	1	11	Mesoderm	Wnk1
0.000298863	0.416440692	0.698	0.66	1	11	Mesoderm	Higd2a
0.000299236	0.131675313	0.111	0.029	1	11	Mesoderm	Zfp628
0.000320808	0.263655968	0.27	0.151	1	11	Mesoderm	2010320M18Rik
0.000324464	0.125940926	0.111	0.029	1	11	Mesoderm	Sox21
0.000327187	0.314750493	0.349	0.137	1	11	Mesoderm	Tmem218
0.000331117	0.399896014	0.476	0.307	1	11	Mesoderm	Hmgn3
0.000331747	0.106589653	0.079	0.002	1	11	Mesoderm	Rsph10b
0.000331747	0.094845831	0.079	0.011	1	11	Mesoderm	Zbtb7c
0.000331747	0.092305427	0.079	0.012	1	11	Mesoderm	Per2
0.000331747	0.090783329	0.079	0.014	1	11	Mesoderm	Bbs1
0.000331747	0.08951614	0.079	0.014	1	11	Mesoderm	Ap3b2
0.000331747	0.087490949	0.079	0.016	1	11	Mesoderm	Nat14
0.000331747	0.083701362	0.079	0.017	1	11	Mesoderm	Atp2b4
0.000331747	0.076905089	0.079	0.022	1	11	Mesoderm	Slc6a13
0.000336858	0.21967419	0.222	0.087	1	11	Mesoderm	Map9
0.000353805	0.115144856	0.063	0.011	1	11	Mesoderm	Slc45a1
0.000353805	0.112605793	0.063	0.013	1	11	Mesoderm	Ctnna2
0.00036237	0.44641535	0.841	0.741	1	11	Mesoderm	Cst3
0.000363161	0.087524931	0.063	0.001	1	11	Mesoderm	Fn3k
0.000363161	0.085216002	0.063	0.002	1	11	Mesoderm	K230010J24Rik
0.000363161	0.081375981	0.063	0.005	1	11	Mesoderm	Zdhhc23
0.000363161	0.078056211	0.063	0.007	1	11	Mesoderm	Pramef12
0.000363161	0.077291193	0.063	0.008	1	11	Mesoderm	Slco4a1
0.000363161	0.076271801	0.063	0.009	1	11	Mesoderm	Shank2
0.000363161	0.074489596	0.063	0.01	1	11	Mesoderm	Clstn2
0.000366898	0.207053662	0.159	0.044	1	11	Mesoderm	Jakmip1
0.000373261	0.47378129	0.333	0.154	1	11	Mesoderm	Capn10
0.000387556	0.37610483	0.794	0.712	1	11	Mesoderm	Tmem59
0.000390622	0.34127783	0.524	0.332	1	11	Mesoderm	Litaf
0.000398308	0.325109277	0.302	0.141	1	11	Mesoderm	Cfap97
0.000399068	0.31006794	0.492	0.301	1	11	Mesoderm	Dpy19l1
0.000403685	0.31853964	0.317	0.159	1	11	Mesoderm	Hilpda
0.000411317	0.35829008	0.429	0.242	1	11	Mesoderm	Ech1
0.000414651	0.237821851	0.317	0.159	1	11	Mesoderm	Mt2
0.000415636	0.278452421	0.222	0.08	1	11	Mesoderm	Smox
0.00042256	0.415563108	0.714	0.645	1	11	Mesoderm	Ndufa6
0.000428053	0.51129482	0.46	0.313	1	11	Mesoderm	Fxyd6
0.000428858	0.13862115	0.206	0.092	1	11	Mesoderm	Fam120b
0.000446557	0.272119339	0.302	0.127	1	11	Mesoderm	Stk26
0.000449845	0.246167644	0.222	0.102	1	11	Mesoderm	Akap17b
0.00047949	0.314378474	0.317	0.13	1	11	Mesoderm	Hipk1
0.000483641	0.389148439	0.714	0.593	1	11	Mesoderm	Safb
0.000495264	0.163283869	0.143	0.034	1	11	Mesoderm	Fam187b
0.000497614	0.196824508	0.175	0.038	1	11	Mesoderm	Cpne2
0.000508237	0.251465346	0.27	0.113	1	11	Mesoderm	Mfn1
0.00051655	0.202841686	0.206	0.072	1	11	Mesoderm	Pla2g6
0.000516608	0.443376414	0.397	0.2	1	11	Mesoderm	D17Wsu92e
0.000534653	0.418840124	0.429	0.233	1	11	Mesoderm	Lpp
0.000542803	0.308160018	0.556	0.325	1	11	Mesoderm	Apool
0.000544531	0.241844181	0.222	0.085	1	11	Mesoderm	Tbc1d9b
0.000551867	0.312974933	0.413	0.243	1	11	Mesoderm	6-Sep
0.000556989	0.154854122	0.143	0.026	1	11	Mesoderm	Ccpg1
0.000560852	0.384314597	0.381	0.189	1	11	Mesoderm	Zfp703
0.000561653	0.086211995	0.095	0.031	1	11	Mesoderm	Cchcr1
0.00057682	0.157861304	0.127	0.024	1	11	Mesoderm	BC049715
0.00057682	0.147861645	0.127	0.03	1	11	Mesoderm	Cdkl1
0.00057682	0.142391233	0.127	0.035	1	11	Mesoderm	Arhgap24
0.000580803	0.198961699	0.159	0.05	1	11	Mesoderm	Mapk1ip1
0.000604556	0.14189495	0.143	0.029	1	11	Mesoderm	Krt7
0.000606671	0.238799266	0.317	0.157	1	11	Mesoderm	2310009B15Rik
0.000614556	0.222807605	0.175	0.058	1	11	Mesoderm	Bcar3
0.000632618	0.334052092	0.429	0.266	1	11	Mesoderm	Rfk
0.000641647	0.119733641	0.127	0.036	1	11	Mesoderm	Tspyl4
0.00064841	0.231288916	0.206	0.064	1	11	Mesoderm	Cuedc1
0.000654163	0.2345275	0.27	0.137	1	11	Mesoderm	Stxbp4
0.000657309	0.343160035	0.397	0.193	1	11	Mesoderm	Trappc6a
0.000661756	0.39284581	0.794	0.648	1	11	Mesoderm	Bcap31
0.000667323	0.13941482	1	1	1	11	Mesoderm	Rpl7
0.000667388	0.276553106	0.302	0.153	1	11	Mesoderm	Uchl1
0.000669277	0.521922785	0.571	0.435	1	11	Mesoderm	Oxct1
0.000697679	0.289150634	0.397	0.221	1	11	Mesoderm	Znhit2
0.00070812	0.333956952	0.349	0.181	1	11	Mesoderm	Epha1
0.00071317	0.249306731	1	0.983	1	11	Mesoderm	Ndufab1
0.000714017	0.779157246	0.444	0.24	1	11	Mesoderm	Sat1
0.000715989	0.317056889	0.381	0.237	1	11	Mesoderm	Cep19
0.000742846	0.285895042	0.413	0.233	1	11	Mesoderm	Tpbg
0.000757928	0.314338209	0.968	0.888	1	11	Mesoderm	Cd24a
0.000761909	0.339703504	0.476	0.343	1	11	Mesoderm	Anapc13
0.000801402	0.392630824	0.619	0.479	1	11	Mesoderm	Sh3bgrl
0.000814394	0.160732097	0.143	0.049	1	11	Mesoderm	Hspa4l
0.000815207	0.379125297	0.444	0.299	1	11	Mesoderm	Tvp23b
0.00083908	0.381165031	0.698	0.55	1	11	Mesoderm	Spop
0.000840603	0.420772566	0.587	0.41	1	11	Mesoderm	Jam3
0.000844868	0.198231406	0.238	0.089	1	11	Mesoderm	5031425E22Rik
0.000867743	0.215203632	0.222	0.09	1	11	Mesoderm	D3Ertd751e
0.000887837	0.367499691	0.762	0.679	1	11	Mesoderm	Kdm1a
0.000897564	0.110071191	0.079	0.015	1	11	Mesoderm	Tub
0.000899139	0.343048093	0.238	0.086	1	11	Mesoderm	Hsdl1
0.00092809	0.175458134	0.159	0.052	1	11	Mesoderm	Wdtc1
0.000933452	0.100705792	0.079	0.007	1	11	Mesoderm	Fcho1
0.000933452	0.098155058	0.079	0.008	1	11	Mesoderm	Mturn
0.000933452	0.09688138	0.079	0.009	1	11	Mesoderm	Haao
0.000933452	0.096626779	0.079	0.009	1	11	Mesoderm	Pglyrp1
0.000933452	0.091036901	0.079	0.013	1	11	Mesoderm	Dpp6
0.000933452	0.081936288	0.079	0.02	1	11	Mesoderm	Cox7a1
0.000935789	0.395567968	0.476	0.311	1	11	Mesoderm	Nbeal1
0.000967833	0.276797276	0.19	0.083	1	11	Mesoderm	Ttc30a1
0.000972918	0.176677554	0.143	0.038	1	11	Mesoderm	Penk
0.000978899	0.397958755	0.698	0.655	1	11	Mesoderm	Immp1l
0.000991531	0.187343875	0.238	0.122	1	11	Mesoderm	Rufy1
0.001000878	0.237574177	0.27	0.145	1	11	Mesoderm	Hebp2
0.001022224	0.390644106	0.603	0.516	1	11	Mesoderm	Csnk1e
0.001028339	0.119017696	0.143	0.057	1	11	Mesoderm	Arhgap18
0.001030993	0.353556203	0.968	0.929	1	11	Mesoderm	Arf5
0.001038311	0.142639439	0.127	0.033	1	11	Mesoderm	Cebpd
0.001041763	0.403021402	0.556	0.416	1	11	Mesoderm	Nudt14
0.001054924	0.281210734	0.27	0.14	1	11	Mesoderm	Clstn1
0.001070859	0.136179048	0.127	0.025	1	11	Mesoderm	Gm15706
0.001070859	0.128929937	0.127	0.03	1	11	Mesoderm	Tcta
0.001070859	0.118000376	0.127	0.038	1	11	Mesoderm	Nlgn3
0.001070859	0.102983707	0.127	0.047	1	11	Mesoderm	Tmc7
0.00111152	0.17352442	0.222	0.117	1	11	Mesoderm	Nt5c2
0.001150616	0.225046384	1	0.999	1	11	Mesoderm	Ndufa4
0.00115189	0.107468809	0.095	0.031	1	11	Mesoderm	Slc9a1
0.00115205	0.135560184	1	1	1	11	Mesoderm	Tpt1
0.001165898	0.143394246	0.19	0.075	1	11	Mesoderm	Klhl5
0.001170284	0.374980267	0.81	0.744	1	11	Mesoderm	Ubl5
0.00119956	0.272356918	1	0.983	1	11	Mesoderm	Sec61g
0.001210457	0.10425845	0.095	0.018	1	11	Mesoderm	Rasgef1b
0.001210457	0.103754099	0.095	0.019	1	11	Mesoderm	Doc2a
0.001212873	0.121490253	0.111	0.021	1	11	Mesoderm	Dapp1
0.001230704	0.383675746	0.317	0.144	1	11	Mesoderm	Gprc5c
0.001241093	0.195016597	0.175	0.065	1	11	Mesoderm	Yipf2
0.001247733	0.266720523	0.286	0.121	1	11	Mesoderm	Esrp1
0.001266222	0.32327788	0.254	0.133	1	11	Mesoderm	Adprm
0.001270755	0.272371244	0.317	0.178	1	11	Mesoderm	Fam118a
0.001278693	0.324570937	0.349	0.213	1	11	Mesoderm	Tubb2b
0.001297286	0.147100998	0.175	0.056	1	11	Mesoderm	Timp3
0.001305403	0.161549694	0.175	0.063	1	11	Mesoderm	Htra1
0.00130832	0.320290327	0.683	0.558	1	11	Mesoderm	Tmem258
0.001318997	0.117433839	0.063	0.01	1	11	Mesoderm	Crybg1
0.001318997	0.09027632	0.063	0.014	1	11	Mesoderm	Ero1lb
0.001338491	0.152927134	0.143	0.052	1	11	Mesoderm	Fbln2
0.00134005	0.193080036	0.206	0.08	1	11	Mesoderm	Slc25a14
0.001358782	0.077546154	0.063	0.008	1	11	Mesoderm	Nupr1l
0.001358782	0.076781407	0.063	0.008	1	11	Mesoderm	Awat2
0.001358782	0.074998573	0.063	0.01	1	11	Mesoderm	Dock8
0.001358782	0.074489596	0.063	0.01	1	11	Mesoderm	F8
0.001358782	0.070170527	0.063	0.013	1	11	Mesoderm	Plcd3
0.001358782	0.066623329	0.063	0.015	1	11	Mesoderm	Zfp385b
0.001358782	0.065105768	0.063	0.016	1	11	Mesoderm	Arhgef28
0.001358782	0.063337295	0.063	0.017	1	11	Mesoderm	Emp1
0.001358782	0.063337295	0.063	0.018	1	11	Mesoderm	Rasgrp4
0.001358782	0.058799721	0.063	0.02	1	11	Mesoderm	Acad12
0.001359153	0.083449076	0.063	0.018	1	11	Mesoderm	Slc24a4
0.001375942	0.065059806	0.048	0.001	1	11	Mesoderm	Unc13c
0.001375942	0.064033707	0.048	0.002	1	11	Mesoderm	Irf7
0.001375942	0.063008337	0.048	0.003	1	11	Mesoderm	Ccna1
0.001375942	0.062752109	0.048	0.003	1	11	Mesoderm	Dzank1
0.001375942	0.061471648	0.048	0.004	1	11	Mesoderm	Rasa4
0.001375942	0.061215692	0.048	0.004	1	11	Mesoderm	Gm47512
0.001375942	0.059425272	0.048	0.005	1	11	Mesoderm	Slc24a3
0.001375942	0.059169679	0.048	0.006	1	11	Mesoderm	Lrriq3
0.001375942	0.059169679	0.048	0.006	1	11	Mesoderm	Ccr7
0.001375942	0.058147759	0.048	0.006	1	11	Mesoderm	B3gnt8
0.001375942	0.057381794	0.048	0.006	1	11	Mesoderm	Sv2b
0.001375942	0.056106089	0.048	0.008	1	11	Mesoderm	Hap1
0.001375942	0.052794525	0.048	0.01	1	11	Mesoderm	Fat3
0.001375942	0.052285727	0.048	0.01	1	11	Mesoderm	Fam131a
0.00137614	0.158656502	0.048	0.009	1	11	Mesoderm	Cyct
0.001415376	0.061471648	0.048	0.004	1	11	Mesoderm	Nrxn3
0.00142756	0.219812819	0.27	0.109	1	11	Mesoderm	Tmem108
0.001438144	0.276948415	0.222	0.081	1	11	Mesoderm	Gsn
0.001459002	0.273070962	0.27	0.167	1	11	Mesoderm	Pcnx4
0.001473745	0.323497476	0.587	0.426	1	11	Mesoderm	Slc35a1
0.001480133	0.271753311	0.778	0.739	1	11	Mesoderm	Fxr1
0.00148882	0.309351862	0.54	0.345	1	11	Mesoderm	Dap
0.001509626	0.27138093	0.952	0.906	1	11	Mesoderm	Ndufa7
0.001526322	0.286279914	0.873	0.847	1	11	Mesoderm	Srp14
0.001559488	0.16937645	0.175	0.056	1	11	Mesoderm	Man1a
0.001599364	0.167757924	0.206	0.072	1	11	Mesoderm	Cep112
0.001599364	0.156792245	0.206	0.079	1	11	Mesoderm	Stradb
0.001601906	0.288317085	0.794	0.748	1	11	Mesoderm	Ndufs6
0.001631757	0.294663658	0.349	0.197	1	11	Mesoderm	Arl13b
0.001693402	0.534245117	0.667	0.591	1	11	Mesoderm	Dnajc3
0.001724368	0.244397814	0.952	0.942	1	11	Mesoderm	Pfdn5
0.001736264	0.49349286	0.222	0.082	1	11	Mesoderm	Fos
0.001753594	0.200796067	0.492	0.27	1	11	Mesoderm	Mt1
0.001770025	0.244209643	0.222	0.082	1	11	Mesoderm	Acadvl
0.001770443	0.109119189	0.127	0.043	1	11	Mesoderm	Ophn1
0.00178604	0.258714918	0.238	0.092	1	11	Mesoderm	Hey1
0.001821282	0.308709802	0.302	0.152	1	11	Mesoderm	Ino80b
0.001846228	0.263557809	0.381	0.219	1	11	Mesoderm	Uaca
0.001863912	0.288423366	0.206	0.073	1	11	Mesoderm	Ak1
0.001871334	0.191663027	0.238	0.094	1	11	Mesoderm	D430042O09Rik
0.001871484	0.338178853	0.444	0.263	1	11	Mesoderm	Lrwd1
0.001895996	0.158572822	0.111	0.036	1	11	Mesoderm	Btbd17
0.001929737	0.250928229	0.937	0.922	1	11	Mesoderm	Cox6c
0.001954362	0.170289376	0.238	0.109	1	11	Mesoderm	Ttll1
0.001973463	0.139148087	0.143	0.051	1	11	Mesoderm	Pigv
0.001978707	0.292366481	0.429	0.26	1	11	Mesoderm	Mmp14
0.001994081	0.182214167	1	1	1	11	Mesoderm	Rpl18a
0.001997204	0.366704711	0.635	0.463	1	11	Mesoderm	Krcc1
0.002013148	0.126936575	0.111	0.031	1	11	Mesoderm	Otud1
0.002013148	0.12320643	0.111	0.034	1	11	Mesoderm	Plekhm3
0.00203032	0.143881108	0.079	0.034	1	11	Mesoderm	Zbtb11os1
0.002040067	0.349723297	0.365	0.196	1	11	Mesoderm	Cep290
0.002089006	0.35372365	0.762	0.628	1	11	Mesoderm	Kdelr1
0.002115715	0.114712899	0.079	0.026	1	11	Mesoderm	2010315B03Rik
0.002134597	0.133675237	0.095	0.027	1	11	Mesoderm	1700030K09Rik
0.00213683	0.100013004	0.111	0.036	1	11	Mesoderm	Gm16740
0.00213683	0.095063788	0.111	0.04	1	11	Mesoderm	Zbed5
0.002144973	0.466160934	0.778	0.669	1	11	Mesoderm	Ccnd1
0.002154116	0.300074751	0.825	0.749	1	11	Mesoderm	Wbp11
0.002196764	0.156580454	0.159	0.051	1	11	Mesoderm	Ephb3
0.002204304	0.092305427	0.079	0.012	1	11	Mesoderm	H2-T23
0.002204304	0.091544177	0.079	0.013	1	11	Mesoderm	Fam151b
0.002204304	0.091036901	0.079	0.013	1	11	Mesoderm	Mitf
0.002204304	0.085973919	0.079	0.016	1	11	Mesoderm	Zfand4
0.002217711	0.282329015	0.286	0.138	1	11	Mesoderm	Flywch2
0.002259644	0.15864588	1	0.999	1	11	Mesoderm	Ubb
0.002270665	0.152242963	0.175	0.069	1	11	Mesoderm	Zfp768
0.002367349	0.210026437	0.206	0.069	1	11	Mesoderm	Fam234a
0.002414673	0.189213723	0.175	0.055	1	11	Mesoderm	Mlycd
0.002419502	0.215203632	0.206	0.088	1	11	Mesoderm	Mxd4
0.002474295	0.314594854	0.508	0.348	1	11	Mesoderm	Golga4
0.002481807	0.422635017	0.968	0.955	1	11	Mesoderm	Tubb4b
0.002516295	0.17671712	0.127	0.038	1	11	Mesoderm	Clmn
0.002523703	0.53690412	0.492	0.355	1	11	Mesoderm	Fst
0.002547276	0.246923251	0.937	0.892	1	11	Mesoderm	Ptov1
0.002562569	0.136541769	1	1	1	11	Mesoderm	Rps4x
0.002608311	0.205646013	0.159	0.056	1	11	Mesoderm	Ttc28
0.002631715	0.161002098	0.19	0.088	1	11	Mesoderm	Smpd1
0.002642711	0.187999844	0.175	0.057	1	11	Mesoderm	Nucb2
0.002683608	0.269456896	0.238	0.114	1	11	Mesoderm	Esyt2
0.002712589	0.205774926	0.238	0.083	1	11	Mesoderm	Abhd4
0.002732626	0.40828692	0.429	0.257	1	11	Mesoderm	Serinc3
0.002739937	0.171323104	0.984	0.968	1	11	Mesoderm	Dstn
0.002743682	0.363429231	0.73	0.705	1	11	Mesoderm	Rab18
0.002787305	0.314968466	0.873	0.827	1	11	Mesoderm	Atp5e
0.002792888	0.221937083	0.175	0.072	1	11	Mesoderm	1110019D14Rik
0.002803419	0.190914871	0.19	0.055	1	11	Mesoderm	Sh3pxd2a
0.002805991	0.292173575	0.651	0.507	1	11	Mesoderm	Yipf5
0.002807157	0.420640899	0.794	0.733	1	11	Mesoderm	Dctn3
0.002876472	0.384620863	0.556	0.425	1	11	Mesoderm	Sri
0.002886508	0.310660825	0.317	0.161	1	11	Mesoderm	Ccp110
0.002905101	0.242597589	0.349	0.2	1	11	Mesoderm	Sclt1
0.002930091	0.302446718	0.317	0.18	1	11	Mesoderm	Ift52
0.002944669	0.35461681	0.651	0.549	1	11	Mesoderm	Sin3b
0.003128544	0.237219096	0.175	0.055	1	11	Mesoderm	Emp2
0.003134658	0.133185118	1	0.995	1	11	Mesoderm	Bex3
0.003153293	0.144626622	0.111	0.034	1	11	Mesoderm	Ift140
0.003163413	0.110725537	0.143	0.056	1	11	Mesoderm	3110043O21Rik
0.003207373	0.321992342	0.286	0.148	1	11	Mesoderm	Slc35a2
0.003251502	0.42778039	0.651	0.597	1	11	Mesoderm	Fam92a
0.003271575	0.104426606	0.143	0.062	1	11	Mesoderm	Tram1l1
0.003285858	0.320735858	0.556	0.375	1	11	Mesoderm	Ubac2
0.003321079	0.215618432	1	0.999	1	11	Mesoderm	Serf2
0.003349668	0.128182103	0.111	0.03	1	11	Mesoderm	Galnt3
0.003351194	0.129365562	0.238	0.121	1	11	Mesoderm	H2-K1
0.003354472	0.41426436	0.397	0.242	1	11	Mesoderm	Kifap3
0.003397588	0.273071502	1	0.978	1	11	Mesoderm	Spcs2
0.003414872	0.351990802	0.698	0.609	1	11	Mesoderm	Vbp1
0.003427866	0.280582824	1	0.99	1	11	Mesoderm	Calr
0.003476706	0.23135539	0.127	0.027	1	11	Mesoderm	Lekr1
0.003622007	0.155845799	0.143	0.067	1	11	Mesoderm	Tfcp2
0.003662573	0.095915674	1	1	1	11	Mesoderm	Rps24
0.003777803	0.297807468	0.714	0.63	1	11	Mesoderm	Ruvbl2
0.003786636	0.084959683	0.063	0.003	1	11	Mesoderm	Ccdc81
0.003786636	0.080609202	0.063	0.006	1	11	Mesoderm	Gm7173
0.003786636	0.073980798	0.063	0.01	1	11	Mesoderm	Eps8l3
0.003786636	0.072963741	0.063	0.011	1	11	Mesoderm	Anks1b
0.003786636	0.072709589	0.063	0.011	1	11	Mesoderm	Slc30a3
0.003786636	0.071947401	0.063	0.012	1	11	Mesoderm	Agbl3
0.003786636	0.071947401	0.063	0.012	1	11	Mesoderm	C030037D09Rik
0.003786636	0.071693428	0.063	0.012	1	11	Mesoderm	Gm4675
0.003786636	0.068395838	0.063	0.014	1	11	Mesoderm	Rep15
0.003786636	0.064347585	0.063	0.017	1	11	Mesoderm	Gtsf1l
0.003786636	0.063337295	0.063	0.018	1	11	Mesoderm	Neurl1a
0.003786636	0.061066724	0.063	0.018	1	11	Mesoderm	Abtb2
0.003786636	0.052521119	0.063	0.025	1	11	Mesoderm	Creb3l4
0.003804467	0.285852007	0.524	0.402	1	11	Mesoderm	Eif4g3
0.003845737	0.135002059	0.127	0.054	1	11	Mesoderm	Reep2
0.003879741	0.494181006	0.54	0.441	1	11	Mesoderm	Akap9
0.003950188	0.233407482	0.19	0.076	1	11	Mesoderm	Wdr31
0.003955709	0.198466545	0.175	0.087	1	11	Mesoderm	Spata24
0.003993511	0.129543034	0.127	0.043	1	11	Mesoderm	Rfx1
0.004030032	0.145302889	0.143	0.071	1	11	Mesoderm	Frem2
0.004103898	0.322066476	0.508	0.345	1	11	Mesoderm	Rhob
0.004228952	0.251039436	0.968	0.815	1	11	Mesoderm	Tead2
0.004250458	0.113874766	0.095	0.012	1	11	Mesoderm	Ccdc57
0.004250458	0.109058596	0.095	0.015	1	11	Mesoderm	4930524O07Rik
0.004250458	0.088206045	0.095	0.03	1	11	Mesoderm	Ptch2
0.004250458	0.085962932	0.095	0.031	1	11	Mesoderm	Vwa5a
0.004277049	0.129428708	0.127	0.03	1	11	Mesoderm	Bicdl1
0.004277049	0.116763604	0.127	0.039	1	11	Mesoderm	Fam149a
0.004293876	0.290013185	0.46	0.283	1	11	Mesoderm	1500009L16Rik
0.004359322	0.136411765	0.079	0.011	1	11	Mesoderm	Il33
0.004359322	0.100731693	0.079	0.02	1	11	Mesoderm	Ppp1r14c
0.004396858	0.394320057	0.635	0.525	1	11	Mesoderm	Rtca
0.004411856	0.111088067	0.127	0.043	1	11	Mesoderm	Zfp54
0.004485428	0.209066401	0.175	0.068	1	11	Mesoderm	Frat1
0.004485865	0.351407291	0.778	0.688	1	11	Mesoderm	Ubxn4
0.004541991	0.133784903	0.159	0.053	1	11	Mesoderm	Nuak2
0.004547739	0.082944637	0.079	0.019	1	11	Mesoderm	Slc38a3
0.004547739	0.080173372	0.079	0.021	1	11	Mesoderm	Adamts20
0.004547739	0.078664013	0.079	0.022	1	11	Mesoderm	3222401L13Rik
0.00464764	0.407348575	0.381	0.229	1	11	Mesoderm	Slf1
0.004650361	0.31774832	0.556	0.393	1	11	Mesoderm	Ppil2
0.004744594	0.060703917	0.032	0.004	1	11	Mesoderm	Mir670hg
0.004796349	0.044574018	0.032	0	1	11	Mesoderm	Ttll10
0.004796349	0.044574018	0.032	0	1	11	Mesoderm	Gm45060
0.004796349	0.044574018	0.032	0	1	11	Mesoderm	Gm32468
0.004796349	0.044574018	0.032	0	1	11	Mesoderm	Nhlrc4
0.004796349	0.044574018	0.032	0	1	11	Mesoderm	3-Mar
0.004796349	0.04431715	0.032	0.001	1	11	Mesoderm	Grm5
0.004796349	0.043803553	0.032	0.001	1	11	Mesoderm	1700104B16Rik
0.004796349	0.043290138	0.032	0.001	1	11	Mesoderm	Zkscan16
0.004796349	0.043290138	0.032	0.001	1	11	Mesoderm	Gm16537
0.004796349	0.0430335	0.032	0.001	1	11	Mesoderm	2310047D07Rik
0.004796349	0.0430335	0.032	0.001	1	11	Mesoderm	Clps
0.004796349	0.042776907	0.032	0.002	1	11	Mesoderm	Gm26536
0.004796349	0.042520359	0.032	0.002	1	11	Mesoderm	Opcml
0.004796349	0.042263857	0.032	0.002	1	11	Mesoderm	Gpbar1
0.004796349	0.042263857	0.032	0.002	1	11	Mesoderm	Kcnh8
0.004796349	0.042007401	0.032	0.002	1	11	Mesoderm	Lrmda
0.004796349	0.042007401	0.032	0.002	1	11	Mesoderm	Gm16386
0.004796349	0.04175099	0.032	0.002	1	11	Mesoderm	Spdef
0.004796349	0.041238305	0.032	0.003	1	11	Mesoderm	Gm13713
0.004796349	0.041238305	0.032	0.003	1	11	Mesoderm	Casq2
0.004796349	0.040982031	0.032	0.003	1	11	Mesoderm	Dnah2
0.004796349	0.040725802	0.032	0.003	1	11	Mesoderm	Pkib
0.004796349	0.040725802	0.032	0.003	1	11	Mesoderm	Dscam
0.004796349	0.040469619	0.032	0.003	1	11	Mesoderm	Rnf152
0.004796349	0.040469619	0.032	0.003	1	11	Mesoderm	Cxcl16
0.004796349	0.040469619	0.032	0.003	1	11	Mesoderm	AI463170
0.004796349	0.040469619	0.032	0.003	1	11	Mesoderm	Ly6g6d
0.004796349	0.040213482	0.032	0.003	1	11	Mesoderm	Ccdc42
0.004796349	0.03995739	0.032	0.003	1	11	Mesoderm	Shisa9
0.004796349	0.039701343	0.032	0.004	1	11	Mesoderm	Park2
0.004796349	0.039445342	0.032	0.004	1	11	Mesoderm	Hdac9
0.004796349	0.039445342	0.032	0.004	1	11	Mesoderm	C230037L18Rik
0.004796349	0.038933475	0.032	0.004	1	11	Mesoderm	4930500F10Rik
0.004796349	0.038933475	0.032	0.004	1	11	Mesoderm	Gm4419
0.004796349	0.03867761	0.032	0.004	1	11	Mesoderm	Prss1
0.004796349	0.038421791	0.032	0.005	1	11	Mesoderm	A130051J06Rik
0.004796349	0.038421791	0.032	0.005	1	11	Mesoderm	Tsga10ip
0.004796349	0.037910287	0.032	0.005	1	11	Mesoderm	Zfp983
0.004796349	0.037654604	0.032	0.005	1	11	Mesoderm	1810010H24Rik
0.004796349	0.037398965	0.032	0.005	1	11	Mesoderm	2810414N06Rik
0.004796349	0.037398965	0.032	0.005	1	11	Mesoderm	Slc6a16
0.004796349	0.037143372	0.032	0.006	1	11	Mesoderm	Tdrd1
0.004796349	0.036376865	0.032	0.006	1	11	Mesoderm	Gm37305
0.004796349	0.035610764	0.032	0.007	1	11	Mesoderm	Tnni3
0.004796349	0.035610764	0.032	0.007	1	11	Mesoderm	Rab26
0.004796349	0.034334833	0.032	0.007	1	11	Mesoderm	BC051142
0.004796349	0.033824777	0.032	0.008	1	11	Mesoderm	Gm973
0.004796349	0.033824777	0.032	0.008	1	11	Mesoderm	Cdh17
0.004796349	0.033824777	0.032	0.008	1	11	Mesoderm	Gm8113
0.004796349	0.030768218	0.032	0.01	1	11	Mesoderm	Enox1
0.004855114	0.35054222	0.317	0.211	1	11	Mesoderm	Abhd14a
0.004867497	0.275866803	1	0.942	1	11	Mesoderm	Gpx4
0.004890772	0.319873705	0.413	0.284	1	11	Mesoderm	Gdi1
0.004901916	0.03484507	0.032	0.004	1	11	Mesoderm	Clec1b
0.004965532	0.244516968	0.952	0.93	1	11	Mesoderm	Taldo1
0.004996523	0.40013805	0.508	0.419	1	11	Mesoderm	Mga
0.005078629	0.186856264	0.175	0.07	1	11	Mesoderm	Msrb2
0.005090017	0.209287651	0.159	0.055	1	11	Mesoderm	Nat9
0.005136447	0.180088015	0.19	0.09	1	11	Mesoderm	Zfp719
0.005341968	0.228043466	0.27	0.139	1	11	Mesoderm	Wwtr1
0.005363736	0.300157602	0.873	0.826	1	11	Mesoderm	Ddost
0.005459111	0.255831233	0.222	0.109	1	11	Mesoderm	Mbnl2
0.005515804	0.082654853	0.048	0.004	1	11	Mesoderm	Spata17
0.005515804	0.074235175	0.048	0.01	1	11	Mesoderm	Nfic
0.005536962	0.261020091	0.714	0.593	1	11	Mesoderm	Gsk3b
0.00563762	0.100260911	0.111	0.035	1	11	Mesoderm	Mmp11
0.00563762	0.094322868	0.111	0.04	1	11	Mesoderm	Stk11ip
0.005642596	0.062752109	0.048	0.003	1	11	Mesoderm	Rgs4
0.005642596	0.061727649	0.048	0.004	1	11	Mesoderm	Krt15
0.005642596	0.061215692	0.048	0.004	1	11	Mesoderm	Tmem200c
0.005642596	0.060703917	0.048	0.004	1	11	Mesoderm	Lca5l
0.005642596	0.058403171	0.048	0.006	1	11	Mesoderm	Cela1
0.005642596	0.056616235	0.048	0.007	1	11	Mesoderm	Dok2
0.005642596	0.055341207	0.048	0.008	1	11	Mesoderm	3110070M22Rik
0.005642596	0.055086336	0.048	0.008	1	11	Mesoderm	Cmpk2
0.005642596	0.05457673	0.048	0.009	1	11	Mesoderm	Atp2a3
0.005642596	0.053812658	0.048	0.009	1	11	Mesoderm	Gm5622
0.005642596	0.053048991	0.048	0.01	1	11	Mesoderm	Med12l
0.005642596	0.05126867	0.048	0.011	1	11	Mesoderm	A430046D13Rik
0.005642596	0.050506348	0.048	0.012	1	11	Mesoderm	Prob1
0.005642596	0.048475455	0.048	0.013	1	11	Mesoderm	Dkk3
0.005773006	0.057126563	0.048	0.007	1	11	Mesoderm	Nckap1l
0.005773006	0.056616235	0.048	0.007	1	11	Mesoderm	Gpr135
0.005860521	0.224762882	0.333	0.188	1	11	Mesoderm	Acaa2
0.005951783	0.477121128	0.683	0.562	1	11	Mesoderm	Ddx6
0.005956684	0.136220242	0.143	0.052	1	11	Mesoderm	Cdkl3
0.006001694	0.223517154	0.286	0.131	1	11	Mesoderm	S100pbp
0.006065502	0.126839746	0.127	0.044	1	11	Mesoderm	Pde4a
0.006134639	0.215974046	0.19	0.076	1	11	Mesoderm	Slc46a1
0.006153971	0.2910767	0.349	0.199	1	11	Mesoderm	Tpgs1
0.006248772	0.313506459	0.73	0.629	1	11	Mesoderm	Tmem50a
0.006258733	0.153732916	0.19	0.094	1	11	Mesoderm	Pam
0.006286733	0.47872034	0.413	0.307	1	11	Mesoderm	Hoxb1
0.006306774	0.122958096	0.127	0.035	1	11	Mesoderm	Klhl8
0.006306774	0.119733641	0.127	0.037	1	11	Mesoderm	Urgcp
0.006340482	0.295330094	0.778	0.712	1	11	Mesoderm	BC031181
0.006354576	0.119499478	0.143	0.065	1	11	Mesoderm	Pex11a
0.006378995	0.221796668	0.254	0.084	1	11	Mesoderm	Igsf8
0.006385176	0.259172007	0.365	0.223	1	11	Mesoderm	Agtrap
0.0064366	0.16925674	0.095	0.03	1	11	Mesoderm	Cercam
0.00653742	0.16335483	0.27	0.174	1	11	Mesoderm	Epn2
0.006630671	0.274372094	0.54	0.423	1	11	Mesoderm	Tmed4
0.006781461	0.139691698	0.095	0.022	1	11	Mesoderm	Cds1
0.006784683	0.176763669	0.286	0.178	1	11	Mesoderm	Dyrk2
0.006876923	0.112727566	0.175	0.094	1	11	Mesoderm	Lmo7
0.006942907	0.21264548	0.175	0.08	1	11	Mesoderm	Zfp513
0.006961529	0.348774484	0.508	0.374	1	11	Mesoderm	Zfp322a
0.006967725	0.273661092	0.317	0.175	1	11	Mesoderm	Tet3
0.006985319	0.341894089	0.413	0.307	1	11	Mesoderm	2610524H06Rik
0.007042525	0.1162822	0.444	0.317	1	11	Mesoderm	Cdc14b
0.007111232	0.222665574	0.825	0.774	1	11	Mesoderm	Ndufc1
0.007165008	0.124210134	0.19	0.089	1	11	Mesoderm	Plcb3
0.007181601	0.209791267	0.444	0.294	1	11	Mesoderm	Acyp1
0.007291868	0.162883976	0.19	0.085	1	11	Mesoderm	Fam171b
0.007451651	0.211400624	0.302	0.165	1	11	Mesoderm	Golph3l
0.007578511	0.254681034	1	0.976	1	11	Mesoderm	Nedd8
0.007641571	0.328583375	0.794	0.764	1	11	Mesoderm	Smdt1
0.007703795	0.3303285	0.762	0.694	1	11	Mesoderm	Eid1
0.007719448	0.319104062	0.476	0.345	1	11	Mesoderm	Txndc15
0.007809996	0.301514666	0.413	0.295	1	11	Mesoderm	Smim8
0.007820939	0.126653956	0.143	0.072	1	11	Mesoderm	Zc3h10
0.007857888	0.184258055	0.254	0.136	1	11	Mesoderm	Slc37a3
0.007973089	0.166012145	0.238	0.126	1	11	Mesoderm	Jmjd8
0.00810049	0.197086335	0.302	0.167	1	11	Mesoderm	Mast4
0.008146364	0.223829007	1	0.991	1	11	Mesoderm	Uqcrb
0.008251337	0.280142963	0.397	0.252	1	11	Mesoderm	Plgrkt
0.008335422	0.151892428	1	0.999	1	11	Mesoderm	H3f3a
0.00835602	0.245775764	0.27	0.122	1	11	Mesoderm	Irf2bpl
0.008359123	0.199977775	0.175	0.073	1	11	Mesoderm	St3gal6
0.008436208	0.083449076	0.079	0.016	1	11	Mesoderm	Ebf2
0.008436208	0.080928644	0.079	0.02	1	11	Mesoderm	Angptl6
0.008436208	0.080425085	0.079	0.021	1	11	Mesoderm	Magi2
0.008436208	0.070140682	0.079	0.027	1	11	Mesoderm	Tmem45a
0.008436208	0.056211104	0.079	0.037	1	11	Mesoderm	Stoml1
0.008482747	0.184327083	0.159	0.085	1	11	Mesoderm	3110045C21Rik
0.008561877	0.106721492	0.111	0.032	1	11	Mesoderm	Fbf1
0.008572135	0.245626553	0.429	0.313	1	11	Mesoderm	Pim1
0.008580602	0.069916866	0.063	0.013	1	11	Mesoderm	Ctnnd2
0.008580602	0.065864349	0.063	0.015	1	11	Mesoderm	Klhl3
0.008580602	0.064347585	0.063	0.017	1	11	Mesoderm	Tex26
0.008580602	0.049267012	0.063	0.027	1	11	Mesoderm	Rnaset2a
0.00867314	0.066343457	0.016	0.001	1	11	Mesoderm	Fibin
0.00867314	0.044574018	0.016	0	1	11	Mesoderm	Itih2
0.00867314	0.044574018	0.016	0	1	11	Mesoderm	Klhl35
0.00867314	0.04431715	0.016	0.001	1	11	Mesoderm	Tmem190
0.00867314	0.04431715	0.016	0.001	1	11	Mesoderm	Adam5
0.00867314	0.044060329	0.016	0.001	1	11	Mesoderm	Gm13565
0.00867314	0.043803553	0.016	0.001	1	11	Mesoderm	AI182371
0.00867314	0.043290138	0.016	0.001	1	11	Mesoderm	Nsun7
0.00867314	0.043290138	0.016	0.001	1	11	Mesoderm	Gm15473
0.00867314	0.042520359	0.016	0.002	1	11	Mesoderm	Dydc1
0.00867314	0.042263857	0.016	0.002	1	11	Mesoderm	Gm49032
0.00867314	0.022720077	0.016	0	1	11	Mesoderm	Itln1
0.00867314	0.022720077	0.016	0	1	11	Mesoderm	Bpi
0.00867314	0.022720077	0.016	0	1	11	Mesoderm	Bmp3
0.00867314	0.022720077	0.016	0	1	11	Mesoderm	Dyrk4
0.00867314	0.022720077	0.016	0	1	11	Mesoderm	D030051J21Rik
0.00867314	0.022720077	0.016	0	1	11	Mesoderm	D630024D03Rik
0.00867314	0.022720077	0.016	0	1	11	Mesoderm	4921511I17Rik
0.00867314	0.022720077	0.016	0	1	11	Mesoderm	Gm8909
0.00867314	0.022720077	0.016	0	1	11	Mesoderm	Gm17552
0.00867314	0.022463118	0.016	0	1	11	Mesoderm	Gm14302
0.00867314	0.022463118	0.016	0	1	11	Mesoderm	Gm14455
0.00867314	0.022463118	0.016	0	1	11	Mesoderm	Hsd3b2
0.00867314	0.022463118	0.016	0	1	11	Mesoderm	BC051077
0.00867314	0.022463118	0.016	0	1	11	Mesoderm	Pinlyp
0.00867314	0.022463118	0.016	0	1	11	Mesoderm	Gm6567
0.00867314	0.022463118	0.016	0	1	11	Mesoderm	Fam71b
0.00867314	0.022463118	0.016	0	1	11	Mesoderm	C6
0.00867314	0.022463118	0.016	0	1	11	Mesoderm	Tnxb
0.00867314	0.022463118	0.016	0	1	11	Mesoderm	Lst1
0.00867314	0.022206205	0.016	0	1	11	Mesoderm	Cd247
0.00867314	0.022206205	0.016	0	1	11	Mesoderm	Tlr5
0.00867314	0.022206205	0.016	0	1	11	Mesoderm	A230005M16Rik
0.00867314	0.022206205	0.016	0	1	11	Mesoderm	Snhg7os
0.00867314	0.022206205	0.016	0	1	11	Mesoderm	A930019D19Rik
0.00867314	0.022206205	0.016	0	1	11	Mesoderm	Tnfrsf9
0.00867314	0.022206205	0.016	0	1	11	Mesoderm	Gm3510
0.00867314	0.022206205	0.016	0	1	11	Mesoderm	Txk
0.00867314	0.022206205	0.016	0	1	11	Mesoderm	Gm26809
0.00867314	0.022206205	0.016	0	1	11	Mesoderm	Gimap6
0.00867314	0.022206205	0.016	0	1	11	Mesoderm	BB365896
0.00867314	0.022206205	0.016	0	1	11	Mesoderm	Gm26799
0.00867314	0.022206205	0.016	0	1	11	Mesoderm	Mtag2
0.00867314	0.022206205	0.016	0	1	11	Mesoderm	Gm45187
0.00867314	0.022206205	0.016	0	1	11	Mesoderm	Gm49394
0.00867314	0.022206205	0.016	0	1	11	Mesoderm	Gm10629
0.00867314	0.022206205	0.016	0	1	11	Mesoderm	Syt15
0.00867314	0.022206205	0.016	0	1	11	Mesoderm	Iqch
0.00867314	0.022206205	0.016	0	1	11	Mesoderm	Gm36278
0.00867314	0.022206205	0.016	0	1	11	Mesoderm	Gm11639
0.00867314	0.022206205	0.016	0	1	11	Mesoderm	Zfp641
0.00867314	0.022206205	0.016	0	1	11	Mesoderm	Kcnh3
0.00867314	0.022206205	0.016	0	1	11	Mesoderm	Ttc39d
0.00867314	0.021949337	0.016	0.001	1	11	Mesoderm	Pde1a
0.00867314	0.021949337	0.016	0.001	1	11	Mesoderm	Gm4724
0.00867314	0.021949337	0.016	0.001	1	11	Mesoderm	Erich6
0.00867314	0.021949337	0.016	0.001	1	11	Mesoderm	Rnf183
0.00867314	0.021949337	0.016	0.001	1	11	Mesoderm	4930471C06Rik
0.00867314	0.021949337	0.016	0.001	1	11	Mesoderm	Tlr12
0.00867314	0.021949337	0.016	0.001	1	11	Mesoderm	1700015F17Rik
0.00867314	0.021949337	0.016	0.001	1	11	Mesoderm	Xrra1
0.00867314	0.021949337	0.016	0.001	1	11	Mesoderm	Trim30a
0.00867314	0.021949337	0.016	0.001	1	11	Mesoderm	Ces1c
0.00867314	0.021949337	0.016	0.001	1	11	Mesoderm	Agrp
0.00867314	0.021949337	0.016	0.001	1	11	Mesoderm	Serpine3
0.00867314	0.021949337	0.016	0.001	1	11	Mesoderm	Gm16853
0.00867314	0.021949337	0.016	0.001	1	11	Mesoderm	Wnt9a
0.00867314	0.021949337	0.016	0.001	1	11	Mesoderm	Gm26730
0.00867314	0.021949337	0.016	0.001	1	11	Mesoderm	Hist1h2br
0.00867314	0.021949337	0.016	0.001	1	11	Mesoderm	Fam217a
0.00867314	0.021949337	0.016	0.001	1	11	Mesoderm	Gm34093
0.00867314	0.021949337	0.016	0.001	1	11	Mesoderm	Myo7b
0.00867314	0.021692516	0.016	0.001	1	11	Mesoderm	5033417F24Rik
0.00867314	0.021692516	0.016	0.001	1	11	Mesoderm	Vsig8
0.00867314	0.021692516	0.016	0.001	1	11	Mesoderm	Fndc11
0.00867314	0.021692516	0.016	0.001	1	11	Mesoderm	Nr4a3
0.00867314	0.021692516	0.016	0.001	1	11	Mesoderm	1810019N24Rik
0.00867314	0.021692516	0.016	0.001	1	11	Mesoderm	Gm26707
0.00867314	0.021692516	0.016	0.001	1	11	Mesoderm	AC079680.1
0.00867314	0.021692516	0.016	0.001	1	11	Mesoderm	Ptprr
0.00867314	0.021692516	0.016	0.001	1	11	Mesoderm	Gm2814
0.00867314	0.021692516	0.016	0.001	1	11	Mesoderm	Kcnu1
0.00867314	0.021692516	0.016	0.001	1	11	Mesoderm	Abcc12
0.00867314	0.021692516	0.016	0.001	1	11	Mesoderm	Nlrc5
0.00867314	0.021692516	0.016	0.001	1	11	Mesoderm	Sgcg
0.00867314	0.021692516	0.016	0.001	1	11	Mesoderm	1700093K21Rik
0.00867314	0.021692516	0.016	0.001	1	11	Mesoderm	10-Mar
0.00867314	0.021692516	0.016	0.001	1	11	Mesoderm	Parp14
0.00867314	0.021692516	0.016	0.001	1	11	Mesoderm	AC165953.3
0.00867314	0.021692516	0.016	0.001	1	11	Mesoderm	Tslp
0.00867314	0.021692516	0.016	0.001	1	11	Mesoderm	Pdzd7
0.00867314	0.02143574	0.016	0.001	1	11	Mesoderm	Mybph
0.00867314	0.02143574	0.016	0.001	1	11	Mesoderm	Gm13710
0.00867314	0.02143574	0.016	0.001	1	11	Mesoderm	Fam209
0.00867314	0.02143574	0.016	0.001	1	11	Mesoderm	Gm11549
0.00867314	0.02143574	0.016	0.001	1	11	Mesoderm	Plppr5
0.00867314	0.02143574	0.016	0.001	1	11	Mesoderm	Slc24a2
0.00867314	0.02143574	0.016	0.001	1	11	Mesoderm	Nppb
0.00867314	0.02143574	0.016	0.001	1	11	Mesoderm	Oas1a
0.00867314	0.02143574	0.016	0.001	1	11	Mesoderm	Gm15510
0.00867314	0.02143574	0.016	0.001	1	11	Mesoderm	Gabrg3
0.00867314	0.02143574	0.016	0.001	1	11	Mesoderm	Myf6
0.00867314	0.02143574	0.016	0.001	1	11	Mesoderm	Myo16
0.00867314	0.02143574	0.016	0.001	1	11	Mesoderm	Gm26721
0.00867314	0.02143574	0.016	0.001	1	11	Mesoderm	Ces1h
0.00867314	0.02143574	0.016	0.001	1	11	Mesoderm	Slc15a1
0.00867314	0.02143574	0.016	0.001	1	11	Mesoderm	Pik3r5
0.00867314	0.02143574	0.016	0.001	1	11	Mesoderm	Panx2
0.00867314	0.02143574	0.016	0.001	1	11	Mesoderm	Gm5678
0.00867314	0.02143574	0.016	0.001	1	11	Mesoderm	Fam3b
0.00867314	0.02143574	0.016	0.001	1	11	Mesoderm	Gm4577
0.00867314	0.02143574	0.016	0.001	1	11	Mesoderm	Pcdhga6
0.00867314	0.02117901	0.016	0.001	1	11	Mesoderm	Fbxl13
0.00867314	0.02117901	0.016	0.001	1	11	Mesoderm	Car5a
0.00867314	0.02117901	0.016	0.001	1	11	Mesoderm	Sema3g
0.00867314	0.02117901	0.016	0.001	1	11	Mesoderm	Rgs9
0.00867314	0.02117901	0.016	0.001	1	11	Mesoderm	CT033750.2
0.00867314	0.02117901	0.016	0.001	1	11	Mesoderm	Fgf1
0.00867314	0.020922325	0.016	0.001	1	11	Mesoderm	E030013I19Rik
0.00867314	0.020922325	0.016	0.001	1	11	Mesoderm	Gm13571
0.00867314	0.020922325	0.016	0.001	1	11	Mesoderm	Ttc30a2
0.00867314	0.020922325	0.016	0.001	1	11	Mesoderm	Stpg1
0.00867314	0.020922325	0.016	0.001	1	11	Mesoderm	Gm10369
0.00867314	0.020922325	0.016	0.001	1	11	Mesoderm	Ntn5
0.00867314	0.020922325	0.016	0.001	1	11	Mesoderm	Trim5
0.00867314	0.020922325	0.016	0.001	1	11	Mesoderm	Slc41a2
0.00867314	0.020922325	0.016	0.001	1	11	Mesoderm	1700041G16Rik
0.00867314	0.020922325	0.016	0.001	1	11	Mesoderm	6430548M08Rik
0.00867314	0.020922325	0.016	0.001	1	11	Mesoderm	Ofcc1
0.00867314	0.020922325	0.016	0.001	1	11	Mesoderm	4930525G20Rik
0.00867314	0.020922325	0.016	0.001	1	11	Mesoderm	Mdga2
0.00867314	0.020922325	0.016	0.001	1	11	Mesoderm	1700018L02Rik
0.00867314	0.020665687	0.016	0.001	1	11	Mesoderm	Rusc2
0.00867314	0.020665687	0.016	0.001	1	11	Mesoderm	Gpr26
0.00867314	0.020665687	0.016	0.001	1	11	Mesoderm	Ly6c1
0.00867314	0.020665687	0.016	0.001	1	11	Mesoderm	Ccdc184
0.00867314	0.020665687	0.016	0.001	1	11	Mesoderm	Pcdhgb2
0.00867314	0.020409093	0.016	0.002	1	11	Mesoderm	Gm9530
0.00867314	0.020409093	0.016	0.002	1	11	Mesoderm	Hnmt
0.00867314	0.020409093	0.016	0.002	1	11	Mesoderm	L3mbtl1
0.00867314	0.020409093	0.016	0.001	1	11	Mesoderm	A730046J19Rik
0.00867314	0.020409093	0.016	0.002	1	11	Mesoderm	Gm12860
0.00867314	0.020409093	0.016	0.002	1	11	Mesoderm	9230105E05Rik
0.00867314	0.020409093	0.016	0.002	1	11	Mesoderm	A830035O19Rik
0.00867314	0.020409093	0.016	0.002	1	11	Mesoderm	4930509E16Rik
0.00867314	0.020409093	0.016	0.001	1	11	Mesoderm	Plek
0.00867314	0.020409093	0.016	0.002	1	11	Mesoderm	C1qtnf2
0.00867314	0.020409093	0.016	0.002	1	11	Mesoderm	Trpv2
0.00867314	0.020409093	0.016	0.002	1	11	Mesoderm	Tgfb3
0.00867314	0.020409093	0.016	0.002	1	11	Mesoderm	Slc22a3
0.00867314	0.020409093	0.016	0.002	1	11	Mesoderm	Gm17705
0.00867314	0.020409093	0.016	0.002	1	11	Mesoderm	F630040K05Rik
0.00867314	0.020152546	0.016	0.002	1	11	Mesoderm	Gm16083
0.00867314	0.020152546	0.016	0.002	1	11	Mesoderm	Lamb3
0.00867314	0.020152546	0.016	0.002	1	11	Mesoderm	Zfp973
0.00867314	0.020152546	0.016	0.002	1	11	Mesoderm	Ttll13
0.00867314	0.020152546	0.016	0.002	1	11	Mesoderm	Iyd
0.00867314	0.020152546	0.016	0.002	1	11	Mesoderm	Mustn1
0.00867314	0.020152546	0.016	0.002	1	11	Mesoderm	Prox2os
0.00867314	0.020152546	0.016	0.002	1	11	Mesoderm	Kcnj4
0.00867314	0.020152546	0.016	0.002	1	11	Mesoderm	Noxo1
0.00867314	0.019896044	0.016	0.002	1	11	Mesoderm	Hipk4
0.00867314	0.019896044	0.016	0.002	1	11	Mesoderm	Tnfsf13b
0.00867314	0.019896044	0.016	0.002	1	11	Mesoderm	B9d1os
0.00867314	0.019896044	0.016	0.002	1	11	Mesoderm	Alox12
0.00867314	0.019896044	0.016	0.002	1	11	Mesoderm	Fscn2
0.00867314	0.019896044	0.016	0.002	1	11	Mesoderm	D130043K22Rik
0.00867314	0.019896044	0.016	0.002	1	11	Mesoderm	Gm26520
0.00867314	0.019896044	0.016	0.002	1	11	Mesoderm	Oplah
0.00867314	0.019896044	0.016	0.002	1	11	Mesoderm	Gm2885
0.00867314	0.019896044	0.016	0.002	1	11	Mesoderm	Ffar4
0.00867314	0.019639588	0.016	0.002	1	11	Mesoderm	Gm37233
0.00867314	0.019639588	0.016	0.002	1	11	Mesoderm	P2rx3
0.00867314	0.019639588	0.016	0.002	1	11	Mesoderm	Serpine1
0.00867314	0.019639588	0.016	0.002	1	11	Mesoderm	Clcn1
0.00867314	0.019639588	0.016	0.002	1	11	Mesoderm	Arhgap25
0.00867314	0.019639588	0.016	0.002	1	11	Mesoderm	2900052N01Rik
0.00867314	0.019383177	0.016	0.002	1	11	Mesoderm	Gm20512
0.00867314	0.019126812	0.016	0.002	1	11	Mesoderm	Adh7
0.00867314	0.019126812	0.016	0.002	1	11	Mesoderm	Cryba4
0.00867314	0.019126812	0.016	0.002	1	11	Mesoderm	Iqsec3
0.00867314	0.019126812	0.016	0.002	1	11	Mesoderm	Sec1
0.00867314	0.019126812	0.016	0.002	1	11	Mesoderm	Adgrg6
0.00867314	0.019126812	0.016	0.002	1	11	Mesoderm	Gm20163
0.00867314	0.019126812	0.016	0.002	1	11	Mesoderm	Arpp21
0.00867314	0.019126812	0.016	0.002	1	11	Mesoderm	Slc5a10
0.00867314	0.019126812	0.016	0.002	1	11	Mesoderm	Ptprn2
0.00867314	0.018870492	0.016	0.003	1	11	Mesoderm	Sspn
0.00867314	0.018870492	0.016	0.003	1	11	Mesoderm	Cpeb1
0.00867314	0.018870492	0.016	0.003	1	11	Mesoderm	4931440F15Rik
0.00867314	0.018614218	0.016	0.003	1	11	Mesoderm	Tenm1
0.00867314	0.018614218	0.016	0.003	1	11	Mesoderm	AC139637.2
0.00867314	0.018357989	0.016	0.003	1	11	Mesoderm	Tnfrsf4
0.00867314	0.018357989	0.016	0.003	1	11	Mesoderm	Fam177a
0.00867314	0.018357989	0.016	0.003	1	11	Mesoderm	Rbm11
0.00867314	0.018357989	0.016	0.003	1	11	Mesoderm	A330084C13Rik
0.00867314	0.018101806	0.016	0.003	1	11	Mesoderm	Mid2
0.00867314	0.018101806	0.016	0.003	1	11	Mesoderm	9330159F19Rik
0.00867314	0.018101806	0.016	0.003	1	11	Mesoderm	Slc39a2
0.00867314	0.017845669	0.016	0.003	1	11	Mesoderm	Chdh
0.00867314	0.017845669	0.016	0.003	1	11	Mesoderm	Trim47
0.00867314	0.017845669	0.016	0.003	1	11	Mesoderm	Hhipl1
0.00867314	0.017589577	0.016	0.004	1	11	Mesoderm	Aipl1
0.00867314	0.017589577	0.016	0.004	1	11	Mesoderm	Fbxl16
0.00867314	0.01733353	0.016	0.004	1	11	Mesoderm	Scn2a
0.00867314	0.016821573	0.016	0.004	1	11	Mesoderm	Gm13620
0.00867314	0.016821573	0.016	0.004	1	11	Mesoderm	AC130815.3
0.00867314	0.016821573	0.016	0.004	1	11	Mesoderm	Scd3
0.00867314	0.016565662	0.016	0.004	1	11	Mesoderm	Gm48933
0.00867314	0.016309797	0.016	0.004	1	11	Mesoderm	Dlg2
0.00867314	0.016309797	0.016	0.004	1	11	Mesoderm	E430024P14Rik
0.00867314	0.016053978	0.016	0.004	1	11	Mesoderm	Gfi1
0.00867314	0.015798203	0.016	0.005	1	11	Mesoderm	Cd36
0.00867314	0.015798203	0.016	0.005	1	11	Mesoderm	Gm34552
0.00867314	0.015286791	0.016	0.005	1	11	Mesoderm	Uprt
0.00867314	0.015031152	0.016	0.005	1	11	Mesoderm	4930590J08Rik
0.00867314	0.014264509	0.016	0.006	1	11	Mesoderm	Rec114
0.00867314	0.014009052	0.016	0.006	1	11	Mesoderm	Nipal1
0.00867314	0.013498273	0.016	0.006	1	11	Mesoderm	Vamp1
0.00867314	0.013242951	0.016	0.006	1	11	Mesoderm	2210406O10Rik
0.00867314	0.012732443	0.016	0.007	1	11	Mesoderm	4930426I24Rik
0.00867314	0.009927875	0.016	0.009	1	11	Mesoderm	Pdk2
0.00867314	0.008909382	0.016	0.009	1	11	Mesoderm	Zc3h12b
0.00867314	0.004335041	0.016	0.012	1	11	Mesoderm	Dennd2c
0.008678051	0.158150787	0.238	0.104	1	11	Mesoderm	Zfp532
0.008687351	0.295139072	0.905	0.847	1	11	Mesoderm	Atp5j2
0.00869346	0.115890031	0.143	0.067	1	11	Mesoderm	Dcaf5
0.008794512	0.083744615	0.111	0.048	1	11	Mesoderm	St5
0.008864891	0.177973143	0.19	0.091	1	11	Mesoderm	Gtf3c5
0.00887097	0.214733852	0.206	0.09	1	11	Mesoderm	C330018D20Rik
0.008979437	0.072455482	0.063	0.01	1	11	Mesoderm	Alox15
0.009326883	0.316844311	0.429	0.344	1	11	Mesoderm	Rnf114
0.009394358	0.315723242	0.921	0.874	1	11	Mesoderm	Ywhaz
0.009493464	0.326161649	0.683	0.577	1	11	Mesoderm	Pitpna
0.009699074	0.223138488	0.222	0.108	1	11	Mesoderm	Prkcz
0.009722842	0.196066989	0.222	0.102	1	11	Mesoderm	Ints6l
0.00981569	0.241952232	0.81	0.772	1	11	Mesoderm	Npc2
0.009903532	0.127670987	0.222	0.124	1	11	Mesoderm	Ncs1
0.009982702	0.259883503	0.762	0.745	1	11	Mesoderm	Ndufa13
0.010140812	0.208250872	0.349	0.212	1	11	Mesoderm	Wdr6
0.010335258	0.198701722	0.19	0.089	1	11	Mesoderm	Kif3b
0.010386242	0.245283829	0.921	0.89	1	11	Mesoderm	Psmd8
0.01050672	0.375707617	0.794	0.749	1	11	Mesoderm	Gabarap
0.010586249	0.12971334	0.206	0.123	1	11	Mesoderm	Hsdl2
0.010613518	0.07804362	1	1	1	11	Mesoderm	Rps20
0.010617322	0.17019376	0.238	0.146	1	11	Mesoderm	5730455P16Rik
0.010704358	0.171591695	0.175	0.068	1	11	Mesoderm	Nin
0.010704358	0.147560102	0.175	0.086	1	11	Mesoderm	Xpnpep3
0.010756734	0.139691698	0.095	0.023	1	11	Mesoderm	Pygo1
0.010914205	0.321579376	0.349	0.214	1	11	Mesoderm	Tnrc6b
0.010960658	0.159998585	0.127	0.05	1	11	Mesoderm	Cnnm2
0.010978284	0.27786108	0.254	0.139	1	11	Mesoderm	Smpd2
0.011038202	0.175557456	0.254	0.124	1	11	Mesoderm	Ets2
0.011141447	0.128326924	0.143	0.071	1	11	Mesoderm	Phldb1
0.011332659	0.098971542	0.095	0.022	1	11	Mesoderm	Tmem35b
0.011332659	0.078758758	0.095	0.036	1	11	Mesoderm	Fhod3
0.011332659	0.077025195	0.095	0.037	1	11	Mesoderm	Rhbdd1
0.011739701	0.109026964	0.127	0.058	1	11	Mesoderm	St6gal1
0.011791845	0.226287735	0.222	0.082	1	11	Mesoderm	Tmem260
0.012014852	0.155842635	0.175	0.081	1	11	Mesoderm	Zfp612
0.012038591	0.157940991	0.286	0.173	1	11	Mesoderm	Nkd1
0.0120791	0.128451279	0.175	0.084	1	11	Mesoderm	Atp13a2
0.012085338	0.179852876	0.397	0.263	1	11	Mesoderm	Itm2a
0.012119838	0.379263829	0.571	0.408	1	11	Mesoderm	Cib1
0.01214249	0.356608643	0.762	0.699	1	11	Mesoderm	Copz1
0.012319855	0.230478949	0.286	0.157	1	11	Mesoderm	Rell1
0.01240446	0.09784999	0.111	0.048	1	11	Mesoderm	Cdo1
0.012425495	0.260765322	0.46	0.341	1	11	Mesoderm	Pfn2
0.012462817	0.238579694	0.27	0.157	1	11	Mesoderm	Cdpf1
0.012567201	0.101759735	0.127	0.049	1	11	Mesoderm	4930452B06Rik
0.012722728	0.08992715	1	1	1	11	Mesoderm	Rps5
0.013024471	0.236545726	0.222	0.134	1	11	Mesoderm	Hltf
0.013024475	0.147692248	0.159	0.073	1	11	Mesoderm	Atg4c
0.013135452	0.097362016	0.111	0.037	1	11	Mesoderm	Rhoj
0.013157571	0.267690194	0.444	0.273	1	11	Mesoderm	Fam173a
0.013383199	0.251380633	0.905	0.892	1	11	Mesoderm	Atp5l
0.013417998	0.333228543	0.778	0.749	1	11	Mesoderm	Cbx5
0.013608104	0.101554739	0.175	0.089	1	11	Mesoderm	Mtss1l
0.013755785	0.091452266	0.079	0.028	1	11	Mesoderm	Ralgps1
0.013846951	0.365580287	0.54	0.47	1	11	Mesoderm	Tmx1
0.013860619	0.265500132	0.667	0.631	1	11	Mesoderm	Cript
0.01392311	0.128566077	0.143	0.072	1	11	Mesoderm	Zfp688
0.013963186	0.261246366	0.476	0.376	1	11	Mesoderm	Dcaf8
0.01400264	0.125521537	0.079	0.018	1	11	Mesoderm	Cx3cl1
0.014030928	0.296230202	0.476	0.325	1	11	Mesoderm	Wdr92
0.014117929	0.445947082	0.349	0.232	1	11	Mesoderm	Mterf4
0.014371269	0.09357507	0.079	0.011	1	11	Mesoderm	Usp43
0.014371269	0.090783329	0.079	0.014	1	11	Mesoderm	Caly
0.014371269	0.077658651	0.079	0.023	1	11	Mesoderm	Mapkbp1
0.014371269	0.068641778	0.079	0.029	1	11	Mesoderm	Trim12a
0.014371269	0.063656648	0.079	0.032	1	11	Mesoderm	Adgrv1
0.014371269	0.060673818	0.079	0.035	1	11	Mesoderm	Jrkl
0.014621955	0.119017696	0.143	0.065	1	11	Mesoderm	Krba1
0.014692351	0.063905496	0.079	0.032	1	11	Mesoderm	Cnnm4
0.014809872	0.107628542	0.222	0.124	1	11	Mesoderm	Ptp4a3
0.014907838	0.127229945	0.127	0.06	1	11	Mesoderm	Gas2
0.014984964	0.387107936	0.667	0.625	1	11	Mesoderm	Kcnq1ot1
0.015018494	0.120463524	0.143	0.064	1	11	Mesoderm	Baiap2
0.015149939	0.191108948	1	0.982	1	11	Mesoderm	Mdh1
0.015267612	0.30052923	0.302	0.209	1	11	Mesoderm	Naa60
0.015412701	0.292033295	0.46	0.369	1	11	Mesoderm	Syngr2
0.015495152	0.061215692	0.048	0.004	1	11	Mesoderm	Taco1os
0.015495152	0.058147759	0.048	0.006	1	11	Mesoderm	Acnat1
0.015495152	0.057892392	0.048	0.006	1	11	Mesoderm	Fgr
0.015495152	0.057637071	0.048	0.007	1	11	Mesoderm	Gtf2a1l
0.015495152	0.056871377	0.048	0.007	1	11	Mesoderm	Gm17690
0.015495152	0.056871377	0.048	0.007	1	11	Mesoderm	Kif12
0.015495152	0.053812658	0.048	0.009	1	11	Mesoderm	Dner
0.015495152	0.053812658	0.048	0.009	1	11	Mesoderm	Ltbp4
0.015495152	0.053558057	0.048	0.009	1	11	Mesoderm	D130017N08Rik
0.015495152	0.05126867	0.048	0.011	1	11	Mesoderm	Pfkfb2
0.015495152	0.050506348	0.048	0.012	1	11	Mesoderm	Proca1
0.015495152	0.048982911	0.048	0.013	1	11	Mesoderm	Ppm1e
0.015495152	0.047714607	0.048	0.013	1	11	Mesoderm	Tec
0.015495152	0.046700767	0.048	0.014	1	11	Mesoderm	Plxnd1
0.015495152	0.040128113	0.048	0.019	1	11	Mesoderm	Sec14l4
0.015495152	0.036852981	0.048	0.021	1	11	Mesoderm	Atp6v1g2
0.015497743	0.188233631	0.508	0.395	1	11	Mesoderm	Mpdu1
0.015506664	0.16750498	0.508	0.372	1	11	Mesoderm	Smo
0.015517899	0.265511462	0.317	0.158	1	11	Mesoderm	Pon2
0.015587216	0.211969335	0.333	0.225	1	11	Mesoderm	1110012L19Rik
0.015636603	0.239765778	1	0.985	1	11	Mesoderm	Psmb5
0.015779403	0.338412048	0.476	0.361	1	11	Mesoderm	F11r
0.015918369	0.329141585	0.603	0.496	1	11	Mesoderm	Mcrip1
0.015962192	0.121937617	0.127	0.049	1	11	Mesoderm	Trim12c
0.01603476	0.184247816	0.905	0.877	1	11	Mesoderm	Tecr
0.016145391	0.07740742	0.063	0.021	1	11	Mesoderm	Serinc2
0.01616139	0.209440292	0.27	0.164	1	11	Mesoderm	Efemp2
0.016196092	0.246622545	0.667	0.557	1	11	Mesoderm	Pbx1
0.016251281	0.109713085	0.095	0.029	1	11	Mesoderm	Trim56
0.016562224	0.312626498	0.524	0.403	1	11	Mesoderm	Gde1
0.016689586	0.151274621	0.222	0.121	1	11	Mesoderm	Alg9
0.016720483	0.071439499	0.063	0.012	1	11	Mesoderm	Rsph3a
0.016720483	0.070677982	0.063	0.012	1	11	Mesoderm	Upb1
0.016720483	0.064852996	0.063	0.017	1	11	Mesoderm	Rnls
0.016720483	0.064600268	0.063	0.017	1	11	Mesoderm	Amhr2
0.016720483	0.06031066	0.063	0.019	1	11	Mesoderm	Dopey2
0.016720483	0.045770779	0.063	0.03	1	11	Mesoderm	Proser3
0.016746301	0.142257602	0.206	0.111	1	11	Mesoderm	Zc4h2
0.016856753	0.237383262	0.317	0.214	1	11	Mesoderm	Ucp2
0.016902178	0.301011178	0.365	0.252	1	11	Mesoderm	Trmt1l
0.016959829	0.184615373	0.238	0.12	1	11	Mesoderm	Abhd8
0.017007038	0.110961415	0.095	0.027	1	11	Mesoderm	Bves
0.017060698	0.063337295	0.063	0.017	1	11	Mesoderm	Kcna2
0.017122867	0.063476351	0.095	0.046	1	11	Mesoderm	Nek3
0.017131373	0.249370654	0.286	0.162	1	11	Mesoderm	Stk19
0.017146667	0.121211622	1	0.982	1	11	Mesoderm	Ndufc2
0.017167963	0.280415045	0.381	0.269	1	11	Mesoderm	Ndufaf7
0.017250772	0.228489706	0.238	0.141	1	11	Mesoderm	Sfxn2
0.017289435	0.311360134	0.492	0.417	1	11	Mesoderm	Ptms
0.017731507	0.084725373	0.111	0.046	1	11	Mesoderm	Qpctl
0.017731507	0.064993821	0.111	0.06	1	11	Mesoderm	Gtpbp2
0.01834285	0.260314016	0.984	0.948	1	11	Mesoderm	Laptm4a
0.018434772	0.258595459	0.222	0.105	1	11	Mesoderm	Kdm7a
0.018516494	0.20215811	0.302	0.183	1	11	Mesoderm	Mul1
0.018548071	0.376299925	0.54	0.493	1	11	Mesoderm	Naa35
0.018661023	0.248945584	0.841	0.872	1	11	Mesoderm	Psmb4
0.018687784	0.299352163	0.524	0.426	1	11	Mesoderm	Dnajc10
0.01887903	0.158734561	0.143	0.064	1	11	Mesoderm	Cyp4f16
0.01907397	0.125293442	0.159	0.059	1	11	Mesoderm	Tdrkh
0.019212367	0.255213372	0.317	0.165	1	11	Mesoderm	Herc2
0.019213651	0.263705602	0.286	0.162	1	11	Mesoderm	Tbc1d19
0.019538923	0.204818305	0.238	0.122	1	11	Mesoderm	Pard6a
0.019639137	0.132770323	0.19	0.098	1	11	Mesoderm	Mtmr6
0.019639137	0.113053145	0.19	0.109	1	11	Mesoderm	Fbxl20
0.019711145	0.185164835	0.413	0.241	1	11	Mesoderm	Ramp2
0.019806109	0.157504863	0.159	0.078	1	11	Mesoderm	Maml3
0.020520231	0.290812272	0.698	0.61	1	11	Mesoderm	Gsr
0.020545464	0.351197692	0.603	0.547	1	11	Mesoderm	Pcm1
0.020607809	0.224300486	0.413	0.292	1	11	Mesoderm	N4bp2
0.020917457	0.1701049	0.143	0.057	1	11	Mesoderm	Zscan18
0.021351319	0.23380823	0.365	0.248	1	11	Mesoderm	Akr1e1
0.021417338	0.27018409	0.413	0.291	1	11	Mesoderm	Mpp5
0.021558446	0.136411765	0.302	0.193	1	11	Mesoderm	6-Mar
0.021575994	0.266944824	0.413	0.302	1	11	Mesoderm	Fam174a
0.021667512	0.2172568	0.635	0.596	1	11	Mesoderm	Kdm5b
0.021748357	0.111940029	0.127	0.053	1	11	Mesoderm	Lrp8
0.02185657	0.080990689	0.079	0.034	1	11	Mesoderm	2610035D17Rik
0.022089921	0.177497936	0.254	0.14	1	11	Mesoderm	Tenm4
0.022093102	0.122916711	0.143	0.047	1	11	Mesoderm	Eomes
0.022208156	0.180079306	0.19	0.124	1	11	Mesoderm	Csad
0.022395324	0.254284144	0.905	0.842	1	11	Mesoderm	Fam60a
0.02261813	0.154680822	0.175	0.105	1	11	Mesoderm	Rnf170
0.022639934	0.255306157	0.508	0.401	1	11	Mesoderm	Hirip3
0.022685334	0.024615991	0.556	0.47	1	11	Mesoderm	Cdkn1c
0.022711631	0.101515066	0.127	0.05	1	11	Mesoderm	Zscan29
0.022777798	0.194801381	0.413	0.353	1	11	Mesoderm	Rasa1
0.022841572	0.084963452	0.079	0.017	1	11	Mesoderm	Insl6
0.022841572	0.082692484	0.079	0.018	1	11	Mesoderm	Nkain3
0.022841572	0.076402932	0.079	0.022	1	11	Mesoderm	Gem
0.022841572	0.072642321	0.079	0.026	1	11	Mesoderm	B3galt4
0.022841572	0.069141239	0.079	0.029	1	11	Mesoderm	Kctd11
0.022919576	0.337159053	0.19	0.086	1	11	Mesoderm	Cntnap2
0.022961667	0.222290216	0.746	0.731	1	11	Mesoderm	Prkar1a
0.022968425	0.253379388	0.317	0.224	1	11	Mesoderm	Ptprk
0.023045716	0.210746884	0.27	0.156	1	11	Mesoderm	Zfp740
0.023166731	0.088789243	0.222	0.132	1	11	Mesoderm	Zfp219
0.02325847	0.088849082	0.127	0.058	1	11	Mesoderm	Lmln
0.02325847	0.086668136	0.127	0.059	1	11	Mesoderm	Zkscan5
0.023308177	0.07314317	0.079	0.025	1	11	Mesoderm	Fam214b
0.023547567	0.133675237	0.095	0.025	1	11	Mesoderm	Fam174b
0.023547567	0.109962665	0.095	0.029	1	11	Mesoderm	Letm2
0.023796042	0.077546154	0.032	0.006	1	11	Mesoderm	Mucl1
0.023933505	0.204544828	0.841	0.785	1	11	Mesoderm	Atrx
0.023945924	0.196052795	1	0.979	1	11	Mesoderm	Rps29
0.024173021	0.043803553	0.032	0.001	1	11	Mesoderm	Fetub
0.024173021	0.0430335	0.032	0.001	1	11	Mesoderm	Gm2415
0.024173021	0.04175099	0.032	0.002	1	11	Mesoderm	Gm12500
0.024173021	0.041494625	0.032	0.002	1	11	Mesoderm	Gm20275
0.024173021	0.041494625	0.032	0.002	1	11	Mesoderm	Sostdc1
0.024173021	0.041494625	0.032	0.002	1	11	Mesoderm	Pld4
0.024173021	0.040982031	0.032	0.003	1	11	Mesoderm	Prrt1
0.024173021	0.040725802	0.032	0.003	1	11	Mesoderm	Gng7
0.024173021	0.040469619	0.032	0.003	1	11	Mesoderm	Srpx2
0.024173021	0.040213482	0.032	0.003	1	11	Mesoderm	Gm43403
0.024173021	0.040213482	0.032	0.003	1	11	Mesoderm	Gm16124
0.024173021	0.03995739	0.032	0.004	1	11	Mesoderm	9530046B11Rik
0.024173021	0.039445342	0.032	0.004	1	11	Mesoderm	Sardh
0.024173021	0.039445342	0.032	0.004	1	11	Mesoderm	Ifi35
0.024173021	0.03867761	0.032	0.004	1	11	Mesoderm	Rtl8c
0.024173021	0.038421791	0.032	0.004	1	11	Mesoderm	Rnf138rt1
0.024173021	0.038166016	0.032	0.005	1	11	Mesoderm	Gm26542
0.024173021	0.037910287	0.032	0.005	1	11	Mesoderm	Lgals3
0.024173021	0.037654604	0.032	0.005	1	11	Mesoderm	Tcp11x2
0.024173021	0.037654604	0.032	0.005	1	11	Mesoderm	Glrb
0.024173021	0.037398965	0.032	0.005	1	11	Mesoderm	Slc7a2
0.024173021	0.036887825	0.032	0.006	1	11	Mesoderm	Stk32b
0.024173021	0.036887825	0.032	0.006	1	11	Mesoderm	Spata33
0.024173021	0.036632322	0.032	0.006	1	11	Mesoderm	Eno2
0.024173021	0.036121453	0.032	0.006	1	11	Mesoderm	Col6a1
0.024173021	0.036121453	0.032	0.006	1	11	Mesoderm	4833418N02Rik
0.024173021	0.035866086	0.032	0.006	1	11	Mesoderm	Hck
0.024173021	0.035610764	0.032	0.007	1	11	Mesoderm	Dusp26
0.024173021	0.035355488	0.032	0.007	1	11	Mesoderm	Gm13580
0.024173021	0.035100256	0.032	0.007	1	11	Mesoderm	Mfsd2b
0.024173021	0.03306003	0.032	0.008	1	11	Mesoderm	Zfp169
0.024173021	0.03306003	0.032	0.008	1	11	Mesoderm	4430402I18Rik
0.024173021	0.032550424	0.032	0.008	1	11	Mesoderm	Fam46b
0.024173021	0.032550424	0.032	0.009	1	11	Mesoderm	AC163032.1
0.024173021	0.032040997	0.032	0.009	1	11	Mesoderm	Neb
0.024173021	0.030513797	0.032	0.01	1	11	Mesoderm	Sncaip
0.024173021	0.030259421	0.032	0.01	1	11	Mesoderm	Upk3bl
0.024173021	0.030005089	0.032	0.01	1	11	Mesoderm	Calcrl
0.024173021	0.028480042	0.032	0.011	1	11	Mesoderm	Faah
0.024173021	0.027718122	0.032	0.012	1	11	Mesoderm	Tmem220
0.024173021	0.027464238	0.032	0.012	1	11	Mesoderm	Azin2
0.024173021	0.021890067	0.032	0.016	1	11	Mesoderm	Kcnmb4os2
0.024173021	0.02138439	0.032	0.016	1	11	Mesoderm	Rem1
0.024333219	0.190077547	0.333	0.225	1	11	Mesoderm	Cep164
0.024379582	0.092842168	0.111	0.041	1	11	Mesoderm	Ighmbp2
0.024449829	0.241084293	0.27	0.163	1	11	Mesoderm	Sec14l1
0.024556911	0.035610764	0.032	0.006	1	11	Mesoderm	AC163633.2
0.024556911	0.025434774	0.032	0.014	1	11	Mesoderm	Mpp2
0.024565098	0.278972556	0.429	0.317	1	11	Mesoderm	Casp6
0.024930625	0.086443306	0.111	0.045	1	11	Mesoderm	Slc25a53
0.025337989	0.078015547	0.095	0.036	1	11	Mesoderm	Zbtb20
0.025342933	0.201176346	0.73	0.671	1	11	Mesoderm	Arhgap5
0.025360678	0.147453134	0.159	0.072	1	11	Mesoderm	Zfp866
0.026049965	0.14301344	0.19	0.101	1	11	Mesoderm	Snx14
0.02607599	0.234042052	0.286	0.189	1	11	Mesoderm	Tulp3
0.026183893	0.100322895	0.143	0.063	1	11	Mesoderm	Nagk
0.026196177	0.118628682	0.222	0.133	1	11	Mesoderm	Tasp1
0.026407981	0.179048743	0.159	0.062	1	11	Mesoderm	Cep131
0.026600001	0.279534108	0.603	0.52	1	11	Mesoderm	Rbmx
0.026744	0.179470857	0.206	0.114	1	11	Mesoderm	Kdm3a
0.026786488	0.279911666	0.302	0.165	1	11	Mesoderm	Skil
0.026826591	0.075705783	0.143	0.077	1	11	Mesoderm	Ephb1
0.027009933	0.14803211	0.175	0.086	1	11	Mesoderm	Acad11
0.027166069	0.216442157	0.302	0.165	1	11	Mesoderm	Asb4
0.027231593	0.141423124	1	1	1	11	Mesoderm	Oaz1
0.027677653	0.202708355	0.302	0.169	1	11	Mesoderm	Ttf1
0.027825968	0.073070708	1	1	1	11	Mesoderm	Rpl10a
0.027830552	0.214536969	0.413	0.297	1	11	Mesoderm	Ddrgk1
0.028046017	0.226772182	0.254	0.16	1	11	Mesoderm	Mllt3
0.028046017	0.155390659	0.254	0.17	1	11	Mesoderm	Palld
0.028066495	0.108552564	0.063	0.016	1	11	Mesoderm	Prrg4
0.028066495	0.061418948	0.063	0.032	1	11	Mesoderm	Tuft1
0.028084779	0.292401038	0.619	0.528	1	11	Mesoderm	Suds3
0.028169341	0.184192744	0.19	0.099	1	11	Mesoderm	1810043G02Rik
0.028442673	0.179082926	0.603	0.531	1	11	Mesoderm	Ing1
0.028493915	0.193364806	0.333	0.221	1	11	Mesoderm	Rnf167
0.028894706	0.254102571	0.302	0.199	1	11	Mesoderm	Rgma
0.028913921	0.245242543	0.238	0.107	1	11	Mesoderm	Ppp1r16a
0.028985232	0.174726977	0.111	0.053	1	11	Mesoderm	Ehbp1l1
0.029086323	0.072455482	0.063	0.011	1	11	Mesoderm	Rec8
0.029086323	0.065358584	0.063	0.016	1	11	Mesoderm	Prss50
0.029086323	0.061570986	0.063	0.019	1	11	Mesoderm	Klf12
0.029086323	0.041039402	0.063	0.033	1	11	Mesoderm	Cdon
0.029128171	0.103625262	1	1	1	11	Mesoderm	Hsp90aa1
0.029225613	0.080173372	0.063	0.018	1	11	Mesoderm	Adra2a
0.029448049	0.232999691	0.238	0.126	1	11	Mesoderm	Arhgef12
0.029601768	0.062178466	0.127	0.076	1	11	Mesoderm	Calcoco1
0.029830829	0.170394932	0.762	0.797	1	11	Mesoderm	Eif1a
0.030073262	0.227845692	0.397	0.263	1	11	Mesoderm	Wbp2
0.03019512	0.203710406	0.286	0.156	1	11	Mesoderm	Eef2kmt
0.030230713	0.258537817	0.476	0.37	1	11	Mesoderm	Cth
0.030776905	0.102004447	0.111	0.049	1	11	Mesoderm	Galc
0.0309785	0.125178698	0.206	0.127	1	11	Mesoderm	Ube4a
0.031098745	0.288691889	0.746	0.715	1	11	Mesoderm	Cnpy2
0.031372254	0.084040116	0.143	0.091	1	11	Mesoderm	Dhx37
0.031409736	0.155377074	0.238	0.116	1	11	Mesoderm	Eml1
0.031599042	0.12915935	0.175	0.085	1	11	Mesoderm	Fkbpl
0.031921974	0.107438048	0.27	0.177	1	11	Mesoderm	Dcaf11
0.031922687	0.311812863	0.381	0.25	1	11	Mesoderm	Ina
0.032110006	0.093707463	0.111	0.054	1	11	Mesoderm	Plp1
0.032199475	0.09408324	0.048	0.011	1	11	Mesoderm	Dnajc28
0.032247114	0.300097164	0.683	0.596	1	11	Mesoderm	Trappc1
0.032386406	0.26636086	0.381	0.29	1	11	Mesoderm	4833420G17Rik
0.032662336	0.07348671	0.111	0.054	1	11	Mesoderm	Elovl7
0.032662336	0.073243361	0.111	0.056	1	11	Mesoderm	Cd99l2
0.032753352	0.24405556	0.698	0.691	1	11	Mesoderm	Ufc1
0.032804096	0.104233228	0.079	0.033	1	11	Mesoderm	Zdhhc24
0.032804096	0.095310846	0.079	0.039	1	11	Mesoderm	Arntl
0.032804096	0.09270276	0.079	0.027	1	11	Mesoderm	Ift172
0.032897433	0.185978979	0.349	0.227	1	11	Mesoderm	Tmem109
0.032908964	0.100756853	0.095	0.035	1	11	Mesoderm	Fgd6
0.03291123	0.11693504	0.159	0.092	1	11	Mesoderm	Pskh1
0.032981441	0.08951614	0.143	0.072	1	11	Mesoderm	Fggy
0.032989315	0.122837301	0.159	0.075	1	11	Mesoderm	Tmem181a
0.033071506	0.060703917	0.048	0.004	1	11	Mesoderm	Isl2
0.033071506	0.055086336	0.048	0.008	1	11	Mesoderm	Qrfpr
0.033071506	0.052540103	0.048	0.01	1	11	Mesoderm	Col16a1
0.033071506	0.052285727	0.048	0.01	1	11	Mesoderm	Gulo
0.033071506	0.052285727	0.048	0.01	1	11	Mesoderm	Etohd2
0.033071506	0.050760411	0.048	0.011	1	11	Mesoderm	Gm17501
0.033071506	0.050760411	0.048	0.011	1	11	Mesoderm	Gm10638
0.033071506	0.049998357	0.048	0.012	1	11	Mesoderm	Krt1
0.033071506	0.049490544	0.048	0.012	1	11	Mesoderm	Zkscan7
0.033071506	0.048475455	0.048	0.013	1	11	Mesoderm	Macrod1
0.033071506	0.047714607	0.048	0.013	1	11	Mesoderm	BC025920
0.033071506	0.04746108	0.048	0.014	1	11	Mesoderm	Mecom
0.033071506	0.04695416	0.048	0.014	1	11	Mesoderm	Accs
0.033071506	0.046700767	0.048	0.014	1	11	Mesoderm	Arhgap33
0.033071506	0.045434467	0.048	0.014	1	11	Mesoderm	Fbxo32
0.033071506	0.043916373	0.048	0.016	1	11	Mesoderm	Ncald
0.033071506	0.039119588	0.048	0.019	1	11	Mesoderm	Sptbn2
0.033071506	0.038615589	0.048	0.02	1	11	Mesoderm	Ern1
0.033071506	0.028572423	0.048	0.026	1	11	Mesoderm	Eya1
0.033166458	0.115409453	0.127	0.067	1	11	Mesoderm	Rab11fip2
0.033326781	0.172887896	1	1	1	11	Mesoderm	Rpl10
0.033338497	0.229803663	0.365	0.259	1	11	Mesoderm	Mpnd
0.033358405	0.051987801	0.111	0.07	1	11	Mesoderm	Eif2ak2
0.033364404	0.309709112	0.397	0.249	1	11	Mesoderm	S100a11
0.033367978	0.133064577	0.206	0.106	1	11	Mesoderm	Myadm
0.033460846	0.157635548	0.222	0.126	1	11	Mesoderm	Klhl13
0.033608434	0.055851083	0.048	0.008	1	11	Mesoderm	Dcdc2a
0.033608434	0.047968179	0.048	0.013	1	11	Mesoderm	Frmd5
0.033608434	0.038111767	0.048	0.02	1	11	Mesoderm	Plekhh2
0.034222637	0.211628862	0.286	0.142	1	11	Mesoderm	Bmp7
0.034285829	0.071390959	0.079	0.027	1	11	Mesoderm	Zfp182
0.034285829	0.070890718	0.079	0.028	1	11	Mesoderm	Napb
0.03429154	0.234740401	0.397	0.295	1	11	Mesoderm	Bpgm
0.034305527	0.103239123	0.079	0.031	1	11	Mesoderm	Hs3st1
0.034469634	0.308165126	0.413	0.305	1	11	Mesoderm	Wasf1
0.03466452	0.082729025	0.095	0.034	1	11	Mesoderm	Dmxl2
0.03466452	0.078510978	0.095	0.036	1	11	Mesoderm	Rhobtb1
0.034694087	0.142898177	0.984	0.946	1	11	Mesoderm	Pfdn2
0.034763935	0.212161638	0.46	0.362	1	11	Mesoderm	Gatd1
0.03500304	0.251952726	0.81	0.841	1	11	Mesoderm	Dynlrb1
0.035240606	0.123739664	0.175	0.089	1	11	Mesoderm	Gpr19
0.035318875	0.118105963	0.175	0.092	1	11	Mesoderm	Scmh1
0.035580613	0.066895022	0.079	0.029	1	11	Mesoderm	BC028528
0.035580613	0.066895022	0.079	0.029	1	11	Mesoderm	Pqlc1
0.035608155	0.187568806	0.238	0.164	1	11	Mesoderm	Cryz
0.035667522	0.396449496	0.524	0.432	1	11	Mesoderm	Abhd17b
0.035724149	0.082395483	0.159	0.09	1	11	Mesoderm	Wasf3
0.035910538	0.134448679	0.19	0.109	1	11	Mesoderm	Cep120
0.035967425	0.18733022	0.952	0.891	1	11	Mesoderm	Anapc11
0.036127252	0.123325897	0.206	0.141	1	11	Mesoderm	Pick1
0.036198741	0.113895078	0.159	0.096	1	11	Mesoderm	Lca5
0.036342113	0.324931681	0.556	0.464	1	11	Mesoderm	Ift20
0.037028723	0.157184141	0.19	0.127	1	11	Mesoderm	Tbc1d16
0.037888751	0.104453845	0.127	0.048	1	11	Mesoderm	Rundc1
0.038048266	0.179783411	0.317	0.207	1	11	Mesoderm	Pak4
0.038410003	0.108223074	0.19	0.111	1	11	Mesoderm	Rasal2
0.038470623	0.241335204	0.302	0.196	1	11	Mesoderm	Ube2h
0.038712716	0.101025851	0.127	0.049	1	11	Mesoderm	Rnf169
0.038717101	0.165333587	0.381	0.274	1	11	Mesoderm	Cdk2ap2
0.038828675	0.246200076	0.444	0.352	1	11	Mesoderm	Fibp
0.038998777	0.161025606	0.254	0.124	1	11	Mesoderm	Myo6
0.039098854	0.159216584	0.127	0.064	1	11	Mesoderm	Zfyve27
0.039201085	0.162093529	0.206	0.102	1	11	Mesoderm	Tmem203
0.039354734	0.391753329	0.571	0.513	1	11	Mesoderm	Cald1
0.039371733	0.204437201	0.222	0.094	1	11	Mesoderm	Frmd4b
0.039740122	0.318532073	0.524	0.374	1	11	Mesoderm	Ppp1r11
0.039847352	0.114929035	0.143	0.068	1	11	Mesoderm	Atf6
0.040302661	0.266877112	0.667	0.672	1	11	Mesoderm	Ap2s1
0.040307944	0.086426012	0.111	0.06	1	11	Mesoderm	Aasdh
0.040486822	0.078891763	1	1	1	11	Mesoderm	Rplp0
0.04053109	0.200114827	1	0.979	1	11	Mesoderm	Eif3f
0.04146672	0.183487112	0.397	0.265	1	11	Mesoderm	Capn2
0.041898	0.064845975	0.143	0.087	1	11	Mesoderm	Nbea
0.041923098	0.170788156	0.19	0.122	1	11	Mesoderm	Tmem106c
0.042066576	0.205919795	0.317	0.239	1	11	Mesoderm	Aktip
0.042070088	0.107459814	0.889	0.759	1	11	Mesoderm	Hmga2
0.042238369	0.206070397	0.651	0.579	1	11	Mesoderm	Rpl9-ps6
0.042372378	0.162132237	0.984	0.988	1	11	Mesoderm	Swi5
0.042631296	0.13294161	0.159	0.081	1	11	Mesoderm	Map7d2
0.042736693	0.164762493	0.238	0.138	1	11	Mesoderm	Ip6k2
0.042887084	0.233523718	0.619	0.478	1	11	Mesoderm	Atp6v0d1
0.043152076	0.173694519	0.984	0.956	1	11	Mesoderm	Txn1
0.043155562	0.183362564	0.683	0.625	1	11	Mesoderm	Zc3h14
0.043273539	0.093253321	0.175	0.109	1	11	Mesoderm	Foxo1
0.043985316	0.183619706	0.317	0.239	1	11	Mesoderm	Drosha
0.044006899	0.209691704	0.651	0.589	1	11	Mesoderm	Zfand6
0.044478474	0.093268275	0.206	0.133	1	11	Mesoderm	Sppl2a
0.044714452	0.094204785	0.063	0.025	1	11	Mesoderm	Lrrk2
0.044714452	0.07740742	0.063	0.023	1	11	Mesoderm	B230311B06Rik
0.044714452	0.075650026	0.063	0.024	1	11	Mesoderm	Proser2
0.044801021	0.089399751	0.175	0.096	1	11	Mesoderm	6330403K07Rik
0.044814078	0.195359775	0.794	0.796	1	11	Mesoderm	Ghitm
0.04490766	0.083744615	0.079	0.047	1	11	Mesoderm	Sgpp1
0.045259828	0.28568907	0.206	0.127	1	11	Mesoderm	Enc1
0.045402982	0.104730538	0.095	0.033	1	11	Mesoderm	Katnal1
0.045444817	0.066645658	0.063	0.03	1	11	Mesoderm	Garnl3
0.045444817	0.066396337	0.063	0.029	1	11	Mesoderm	Gm27239
0.045662602	0.138512081	0.27	0.213	1	11	Mesoderm	Fbxo33
0.045703053	0.221852861	0.444	0.346	1	11	Mesoderm	Stk25
0.045925145	0.147476061	0.111	0.045	1	11	Mesoderm	Crtc3
0.04602673	0.188602564	0.254	0.207	1	11	Mesoderm	Pcmtd1
0.046245583	0.174714153	0.127	0.066	1	11	Mesoderm	Mindy2
0.046356299	0.074744062	0.063	0.01	1	11	Mesoderm	1810041H14Rik
0.046356299	0.059554993	0.063	0.02	1	11	Mesoderm	4930481A15Rik
0.046507548	0.13230328	0.206	0.091	1	11	Mesoderm	Siah2
0.046531192	0.135173791	0.206	0.12	1	11	Mesoderm	Xrcc4
0.046623618	0.153159618	1	0.958	1	11	Mesoderm	Gnai2
0.046787132	0.235682651	0.698	0.604	1	11	Mesoderm	Mrpl58
0.046930922	0.080494405	0.095	0.035	1	11	Mesoderm	Nedd4l
0.046930922	0.078510978	0.095	0.037	1	11	Mesoderm	Rps6ka5
0.046930922	0.077520286	0.095	0.037	1	11	Mesoderm	Napepld
0.047762814	0.078510978	0.079	0.034	1	11	Mesoderm	Wnt3
0.047762814	0.063476351	0.079	0.047	1	11	Mesoderm	Mbd5
0.047803598	0.067650605	0.095	0.044	1	11	Mesoderm	Brat1
0.047803598	0.03170886	0.095	0.069	1	11	Mesoderm	Parp11
0.0483769	0.180137235	0.238	0.165	1	11	Mesoderm	Tex264
0.048569736	0.164294688	0.46	0.359	1	11	Mesoderm	Nrd1
0.048686768	0.110103292	0.127	0.041	1	11	Mesoderm	Fam89a
0.048846802	0.065648633	0.063	0.023	1	11	Mesoderm	Tacstd2
0.049064818	0.078664013	0.079	0.022	1	11	Mesoderm	Adcy6
0.049064818	0.073644193	0.079	0.025	1	11	Mesoderm	Tnnt3
0.049064818	0.063407843	0.079	0.033	1	11	Mesoderm	Cib2
0.049064818	0.047819014	0.079	0.042	1	11	Mesoderm	Id4
0.049231979	0.222436084	0.429	0.327	1	11	Mesoderm	Ubn2
0.049663959	0.195872637	0.429	0.308	1	11	Mesoderm	Zc2hc1a
0.049911327	0.074396053	0.079	0.024	1	11	Mesoderm	Gli1
0.050273218	0.086170481	0.143	0.075	1	11	Mesoderm	2210408I21Rik
0.050335649	0.192359571	0.683	0.691	1	11	Mesoderm	Ndufb3
0.050373279	0.147476061	0.111	0.042	1	11	Mesoderm	Plat
0.05054935	0.107435138	0.159	0.081	1	11	Mesoderm	Elf1
0.050769022	0.06166741	0.079	0.033	1	11	Mesoderm	Gstm7
0.051708825	0.11750554	0.111	0.038	1	11	Mesoderm	Plpp6
0.051873159	0.092394381	1	0.973	1	11	Mesoderm	Elob
0.051912827	0.104400115	0.127	0.074	1	11	Mesoderm	Haghl
0.051919421	0.271984514	0.587	0.467	1	11	Mesoderm	Psap
0.052164095	0.178223633	0.317	0.23	1	11	Mesoderm	Ascc1
0.05220216	0.111560997	0.159	0.098	1	11	Mesoderm	Ccdc134
0.052267875	0.289808136	0.651	0.654	1	11	Mesoderm	Selenos
0.052360546	0.18228012	1	0.941	1	11	Mesoderm	Sfr1
0.052822038	0.125460167	0.143	0.075	1	11	Mesoderm	Dis3l2
0.052859012	0.157102351	0.857	0.831	1	11	Mesoderm	Atp6v1g1
0.05292902	0.136065144	0.175	0.108	1	11	Mesoderm	Dnaaf2
0.053094683	0.259395327	0.317	0.219	1	11	Mesoderm	Gtf2a1
0.053148158	0.069748926	0.175	0.112	1	11	Mesoderm	1300002E11Rik
0.053177405	0.148137022	0.746	0.716	1	11	Mesoderm	Fundc2
0.053280258	0.247525373	0.365	0.237	1	11	Mesoderm	Axin2
0.053616054	0.146807216	0.397	0.28	1	11	Mesoderm	Tom1l1
0.054085951	0.100463776	0.206	0.131	1	11	Mesoderm	B4galt1
0.054588885	0.355065632	0.317	0.184	1	11	Mesoderm	Bad
0.054665406	0.209320063	0.397	0.354	1	11	Mesoderm	Gnpat
0.054820921	0.090131493	0.111	0.043	1	11	Mesoderm	Btd
0.054820921	0.075191304	0.111	0.054	1	11	Mesoderm	Wipf1
0.054863481	0.154603806	0.333	0.247	1	11	Mesoderm	Yipf1
0.054877226	0.130391927	0.984	0.935	1	11	Mesoderm	Slc25a4
0.054957297	0.155374148	0.19	0.107	1	11	Mesoderm	Alms1
0.056068173	0.13517111	0.254	0.203	1	11	Mesoderm	Btrc
0.056188467	0.097828232	1	0.996	1	11	Mesoderm	Ftl1
0.0564617	0.137924132	0.143	0.06	1	11	Mesoderm	Gstm4
0.056675613	0.260662588	0.349	0.239	1	11	Mesoderm	Plin2
0.056746284	0.234308245	0.302	0.222	1	11	Mesoderm	Lyplal1
0.05676792	0.127714478	0.143	0.059	1	11	Mesoderm	Dedd2
0.056909458	0.18183902	0.143	0.074	1	11	Mesoderm	Tmem198b
0.056919685	0.067172936	0.111	0.059	1	11	Mesoderm	Borcs6
0.056972599	0.214598546	0.667	0.621	1	11	Mesoderm	1810037I17Rik
0.057068643	0.124823008	0.365	0.277	1	11	Mesoderm	Zfand1
0.057073002	0.21670434	0.444	0.338	1	11	Mesoderm	Apip
0.057882933	0.044167411	0.937	0.901	1	11	Mesoderm	Lamp1
0.057978631	0.056944282	0.222	0.163	1	11	Mesoderm	Adam17
0.05871869	0.089639189	0.095	0.043	1	11	Mesoderm	Ldhc
0.058856815	0.225566052	0.524	0.479	1	11	Mesoderm	Apoo
0.059565505	0.223483059	0.349	0.283	1	11	Mesoderm	Amotl2
0.059613883	0.057637071	0.048	0.007	1	11	Mesoderm	Igfals
0.059613883	0.05636114	0.048	0.007	1	11	Mesoderm	Gm15222
0.059613883	0.052031396	0.048	0.01	1	11	Mesoderm	Bmpr1b
0.059613883	0.051777109	0.048	0.011	1	11	Mesoderm	Lypd2
0.059613883	0.051777109	0.048	0.011	1	11	Mesoderm	Trp53cor1
0.059613883	0.05025233	0.048	0.012	1	11	Mesoderm	Gm12758
0.059613883	0.048982911	0.048	0.013	1	11	Mesoderm	Slc37a1
0.059613883	0.048729161	0.048	0.013	1	11	Mesoderm	Adam22
0.059613883	0.043157925	0.048	0.017	1	11	Mesoderm	Ctif
0.059613883	0.039119588	0.048	0.02	1	11	Mesoderm	Ptprj
0.059613883	0.038363656	0.048	0.018	1	11	Mesoderm	Ptgs1
0.059613883	0.038111767	0.048	0.02	1	11	Mesoderm	Npas3
0.059748616	0.089147054	0.095	0.043	1	11	Mesoderm	Otub2
0.059748616	0.074704071	0.095	0.053	1	11	Mesoderm	Fam241b
0.059779437	0.198820537	0.381	0.291	1	11	Mesoderm	Ndufaf3
0.060446168	0.052794525	0.048	0.009	1	11	Mesoderm	Eva1a
0.061754926	0.109214055	0.079	0.029	1	11	Mesoderm	Gm7932
0.061805898	0.082232144	0.095	0.034	1	11	Mesoderm	Il3ra
0.061805898	0.042301028	0.095	0.06	1	11	Mesoderm	Ghr
0.061840277	0.145673609	0.159	0.087	1	11	Mesoderm	Decr2
0.061873877	0.218337038	0.349	0.274	1	11	Mesoderm	Tiparp
0.061948286	0.214463576	0.46	0.36	1	11	Mesoderm	Znhit1
0.062136707	0.051014518	0.048	0.009	1	11	Mesoderm	Pgam2
0.062194121	0.158845782	0.175	0.1	1	11	Mesoderm	Ephx2
0.06220798	0.108542024	0.143	0.059	1	11	Mesoderm	Ankrd24
0.06220798	0.063670472	0.143	0.09	1	11	Mesoderm	Nck2
0.062314325	0.255037958	0.556	0.48	1	11	Mesoderm	Bet1
0.062552277	0.082433562	0.175	0.102	1	11	Mesoderm	Casp8
0.062697195	0.068620677	0.127	0.07	1	11	Mesoderm	Ripk4
0.062818575	0.164762493	0.238	0.139	1	11	Mesoderm	Dnaaf5
0.062993124	0.150833218	0.254	0.172	1	11	Mesoderm	Mdm1
0.063091632	0.080539515	0.222	0.145	1	11	Mesoderm	Lonp2
0.063143217	0.291386309	0.46	0.376	1	11	Mesoderm	Mrpl39
0.063323609	0.141505133	0.286	0.186	1	11	Mesoderm	Phf21a
0.063476859	0.077546154	0.032	0.008	1	11	Mesoderm	Rsph3b
0.063536513	0.168544386	0.286	0.17	1	11	Mesoderm	Bcl2l1
0.063865408	0.083953691	0.032	0.017	1	11	Mesoderm	Ptgfr
0.064176303	0.120617483	0.238	0.172	1	11	Mesoderm	Ssx2ip
0.064402849	0.122433278	0.19	0.14	1	11	Mesoderm	Scrn2
0.0645481	0.073317419	0.079	0.04	1	11	Mesoderm	Tmcc2
0.064642311	0.040725802	0.032	0.003	1	11	Mesoderm	Vpreb3
0.064642311	0.040469619	0.032	0.003	1	11	Mesoderm	Gm29994
0.064642311	0.03995739	0.032	0.004	1	11	Mesoderm	Patl2
0.064642311	0.03995739	0.032	0.004	1	11	Mesoderm	Gm5602
0.064642311	0.039701343	0.032	0.004	1	11	Mesoderm	Casq1
0.064642311	0.039189386	0.032	0.004	1	11	Mesoderm	Glis3
0.064642311	0.038166016	0.032	0.004	1	11	Mesoderm	Ptger3
0.064642311	0.038166016	0.032	0.005	1	11	Mesoderm	Pclo
0.064642311	0.038166016	0.032	0.005	1	11	Mesoderm	Fam161a
0.064642311	0.037910287	0.032	0.005	1	11	Mesoderm	Zfp773
0.064642311	0.037654604	0.032	0.005	1	11	Mesoderm	Gm31812
0.064642311	0.037398965	0.032	0.005	1	11	Mesoderm	Gm5464
0.064642311	0.037398965	0.032	0.005	1	11	Mesoderm	Kirrel3
0.064642311	0.036887825	0.032	0.006	1	11	Mesoderm	Dynlt1c
0.064642311	0.036376865	0.032	0.006	1	11	Mesoderm	4933406P04Rik
0.064642311	0.035866086	0.032	0.006	1	11	Mesoderm	Gm26615
0.064642311	0.035866086	0.032	0.006	1	11	Mesoderm	Fndc10
0.064642311	0.034589929	0.032	0.007	1	11	Mesoderm	Lsamp
0.064642311	0.034334833	0.032	0.007	1	11	Mesoderm	Tnc
0.064642311	0.034334833	0.032	0.007	1	11	Mesoderm	Gm26590
0.064642311	0.034079782	0.032	0.008	1	11	Mesoderm	4930518I15Rik
0.064642311	0.034079782	0.032	0.008	1	11	Mesoderm	Zfp128
0.064642311	0.034079782	0.032	0.008	1	11	Mesoderm	Mettl24
0.064642311	0.031786352	0.032	0.009	1	11	Mesoderm	9430065F17Rik
0.064642311	0.026702854	0.032	0.013	1	11	Mesoderm	Stat4
0.064642311	0.024927854	0.032	0.014	1	11	Mesoderm	Fgf9
0.064642311	0.024167807	0.032	0.015	1	11	Mesoderm	Gm3696
0.064642311	0.023914547	0.032	0.015	1	11	Mesoderm	Phka1
0.064642311	0.023914547	0.032	0.015	1	11	Mesoderm	Gm17087
0.064642311	0.019868423	0.032	0.015	1	11	Mesoderm	Pax9
0.064642311	0.015581814	0.032	0.02	1	11	Mesoderm	Plekhm1
0.06464669	0.128566077	0.127	0.072	1	11	Mesoderm	Prkdc
0.064772322	0.066728775	0.143	0.084	1	11	Mesoderm	Grina
0.064840979	0.127794095	0.063	0.017	1	11	Mesoderm	D830035M03Rik
0.064954895	0.168698817	0.413	0.341	1	11	Mesoderm	Taok1
0.065371031	0.171146181	0.143	0.082	1	11	Mesoderm	Efcab11
0.065432698	0.040469619	0.032	0.003	1	11	Mesoderm	Pnliprp1
0.065432698	0.034334833	0.032	0.007	1	11	Mesoderm	Chil1
0.065432698	0.028988212	0.032	0.011	1	11	Mesoderm	Kcnd1
0.065582865	0.093453577	0.079	0.026	1	11	Mesoderm	Nqo1
0.065889515	0.151758607	0.444	0.359	1	11	Mesoderm	Nr2f6
0.066506761	0.076905089	0.063	0.023	1	11	Mesoderm	Slc5a5
0.0672884	0.116182353	0.127	0.071	1	11	Mesoderm	Dnd1
0.067443777	0.058936677	0.079	0.035	1	11	Mesoderm	Inpp4a
0.067443777	0.058688685	0.079	0.036	1	11	Mesoderm	Gm16536
0.067443777	0.036053851	0.079	0.051	1	11	Mesoderm	Map3k2
0.067443777	0.033858525	0.079	0.053	1	11	Mesoderm	Prss36
0.067727296	0.173525838	0.968	0.956	1	11	Mesoderm	Dpy30
0.067842735	0.119492785	0.127	0.051	1	11	Mesoderm	Ccdc130
0.068770099	0.224899739	0.651	0.62	1	11	Mesoderm	Copb2
0.068791771	0.138158462	0.175	0.078	1	11	Mesoderm	Rin2
0.06895698	0.063084832	0.063	0.017	1	11	Mesoderm	Ly6h
0.06895698	0.062580041	0.063	0.018	1	11	Mesoderm	D130020L05Rik
0.06895698	0.061823184	0.063	0.019	1	11	Mesoderm	Polm
0.06895698	0.06031066	0.063	0.02	1	11	Mesoderm	Pex11g
0.06895698	0.06031066	0.063	0.019	1	11	Mesoderm	Myo5c
0.06895698	0.048517105	0.063	0.027	1	11	Mesoderm	Ptprz1
0.06895698	0.046020229	0.063	0.03	1	11	Mesoderm	Hectd2
0.06895698	0.041536711	0.063	0.033	1	11	Mesoderm	2810408A11Rik
0.068985631	0.069112694	0.111	0.058	1	11	Mesoderm	Uvssa
0.069020596	0.17554028	0.365	0.251	1	11	Mesoderm	Exoc4
0.069409441	0.218541474	0.381	0.249	1	11	Mesoderm	Wbp1
0.069492445	0.25284262	0.635	0.556	1	11	Mesoderm	Ccni
0.069604327	0.060673818	0.079	0.034	1	11	Mesoderm	Spsb2
0.069604327	0.060425527	0.079	0.033	1	11	Mesoderm	Igsf21
0.069968177	0.063589801	0.063	0.017	1	11	Mesoderm	Wnk4
0.069968177	0.059806838	0.063	0.02	1	11	Mesoderm	Casz1
0.069968177	0.044274983	0.063	0.031	1	11	Mesoderm	Trp53inp2
0.07007862	0.035057123	0.079	0.037	1	11	Mesoderm	Gpx2
0.070404909	0.211918379	0.683	0.672	1	11	Mesoderm	Polr1c
0.070414803	0.136694259	0.095	0.038	1	11	Mesoderm	4930402H24Rik
0.070848088	0.231908697	0.619	0.54	1	11	Mesoderm	Dctn2
0.071092642	0.0928955	0.159	0.094	1	11	Mesoderm	Zeb2os
0.071264918	0.128926521	0.127	0.054	1	11	Mesoderm	Nrtn
0.071298412	0.215777747	0.381	0.274	1	11	Mesoderm	Sdf2
0.071723419	0.12112433	0.175	0.117	1	11	Mesoderm	Tmem250-ps
0.071819845	0.242051004	0.619	0.587	1	11	Mesoderm	Nipbl
0.072333898	0.152388617	0.238	0.181	1	11	Mesoderm	BC003331
0.073266198	0.211838732	0.413	0.338	1	11	Mesoderm	Atxn2
0.073447376	0.298022375	0.492	0.425	1	11	Mesoderm	Tcf4
0.073694252	0.088121733	0.127	0.058	1	11	Mesoderm	Cep41
0.074194594	0.232875477	0.333	0.225	1	11	Mesoderm	Ercc6l2
0.074264889	0.166812459	0.27	0.17	1	11	Mesoderm	Bcl9
0.074635735	0.173752677	0.397	0.282	1	11	Mesoderm	Slc29a1
0.074766504	0.238566779	0.27	0.136	1	11	Mesoderm	Pcmtd2
0.075081059	0.149685359	0.143	0.075	1	11	Mesoderm	Nrarp
0.075120052	0.183350321	0.952	0.92	1	11	Mesoderm	Cox6b1
0.075240858	0.133184035	0.286	0.184	1	11	Mesoderm	Fahd1
0.075508146	0.087394752	0.095	0.058	1	11	Mesoderm	Cnp
0.075508146	0.081540344	0.095	0.049	1	11	Mesoderm	Fam49a
0.076464988	0.101515066	0.127	0.048	1	11	Mesoderm	Usp2
0.076750147	0.087180189	0.095	0.045	1	11	Mesoderm	Dclk1
0.076750147	0.061610615	0.095	0.064	1	11	Mesoderm	Pigo
0.077016738	0.170436135	0.159	0.08	1	11	Mesoderm	Fam126a
0.077408484	0.369845556	0.46	0.35	1	11	Mesoderm	Ckb
0.078063217	0.199210691	0.492	0.404	1	11	Mesoderm	Pts
0.078163316	0.096019314	0.175	0.107	1	11	Mesoderm	Thra
0.078293316	0.125535362	0.127	0.06	1	11	Mesoderm	Rab3b
0.078650824	0.216594616	0.524	0.444	1	11	Mesoderm	Nr6a1
0.079518664	0.138756776	0.27	0.178	1	11	Mesoderm	Etnk1
0.079900437	0.078038976	0.143	0.105	1	11	Mesoderm	Smim19
0.080491112	0.243033669	0.349	0.274	1	11	Mesoderm	Msantd4
0.080612529	0.106416362	0.111	0.046	1	11	Mesoderm	Kif13b
0.080733846	0.064457442	0.095	0.043	1	11	Mesoderm	Ntm
0.080733846	0.056627328	0.095	0.052	1	11	Mesoderm	Dnajb3
0.080733846	0.05297154	0.095	0.055	1	11	Mesoderm	Pkia
0.080733846	0.05297154	0.095	0.054	1	11	Mesoderm	Lck
0.080779407	0.114827228	0.365	0.291	1	11	Mesoderm	1500011B03Rik
0.080785335	0.174192791	0.254	0.137	1	11	Mesoderm	Scly
0.081158377	0.092955016	0.873	0.733	1	11	Mesoderm	Ldhb
0.081809969	0.239544149	0.492	0.425	1	11	Mesoderm	Mrpl48
0.08199711	0.088364142	0.111	0.059	1	11	Mesoderm	2810402E24Rik
0.08205278	0.16242225	0.889	0.873	1	11	Mesoderm	Mrps33
0.082079749	0.139527122	0.302	0.227	1	11	Mesoderm	Nudt1
0.082523356	0.199664879	0.365	0.276	1	11	Mesoderm	Dhx29
0.083064621	0.101270437	0.079	0.049	1	11	Mesoderm	Fhdc1
0.083342064	0.193922262	0.302	0.24	1	11	Mesoderm	Mapkapk2
0.083372066	0.071836972	0.095	0.038	1	11	Mesoderm	Igsf23
0.083463122	0.089037713	0.127	0.071	1	11	Mesoderm	Gm10762
0.083604024	0.207884175	0.238	0.15	1	11	Mesoderm	Utrn
0.084221567	0.164956352	0.286	0.207	1	11	Mesoderm	Daam1
0.084911728	0.100665483	0.19	0.118	1	11	Mesoderm	Enkd1
0.084964656	0.098155058	0.127	0.066	1	11	Mesoderm	Gcnt2
0.085139103	0.192343821	0.27	0.188	1	11	Mesoderm	Stn1
0.086806256	0.090377707	0.111	0.041	1	11	Mesoderm	Sema3e
0.087306455	0.140230104	0.27	0.188	1	11	Mesoderm	Micu2
0.087573602	0.208569888	0.302	0.162	1	11	Mesoderm	Klf3
0.087612037	0.144905941	0.349	0.242	1	11	Mesoderm	Aagab
0.087942717	0.112792247	0.254	0.192	1	11	Mesoderm	Ank2
0.087952029	0.156941778	0.619	0.501	1	11	Mesoderm	Reep5
0.088142878	0.077430257	0.19	0.128	1	11	Mesoderm	Fhl2
0.08865412	0.190606561	0.365	0.293	1	11	Mesoderm	Pofut2
0.08890539	0.075812592	0.127	0.066	1	11	Mesoderm	Gm37494
0.089584619	0.053737771	0.079	0.039	1	11	Mesoderm	Xkr6
0.089584619	0.05126867	0.079	0.041	1	11	Mesoderm	Lockd
0.090117929	0.239524089	0.968	0.909	1	11	Mesoderm	Timm8a1
0.090339009	0.122213351	0.095	0.035	1	11	Mesoderm	Wdr47
0.090486462	0.092491333	0.127	0.053	1	11	Mesoderm	Slc16a2
0.090732923	0.18386359	0.286	0.195	1	11	Mesoderm	Pik3ca
0.090773498	0.259494974	0.524	0.442	1	11	Mesoderm	Snap47
0.090904182	0.065897825	0.079	0.03	1	11	Mesoderm	Ier3
0.090904182	0.055716098	0.079	0.034	1	11	Mesoderm	Irf1
0.092210232	0.263293939	0.524	0.43	1	11	Mesoderm	Ncoa4
0.09225722	0.206412066	0.651	0.69	1	11	Mesoderm	Rtn3
0.092774009	0.071693428	0.048	0.012	1	11	Mesoderm	Qpct
0.09283918	0.112049882	0.111	0.071	1	11	Mesoderm	Fam13b
0.092926148	0.122155136	0.254	0.164	1	11	Mesoderm	Xrn1
0.09293305	0.08544502	0.159	0.115	1	11	Mesoderm	Armcx5
0.093191393	0.101954657	0.984	0.948	1	11	Mesoderm	Esd
0.093719912	0.127920453	0.238	0.15	1	11	Mesoderm	Csnk1g1
0.094007602	0.220463462	0.254	0.189	1	11	Mesoderm	Fut8
0.094149821	0.118776866	0.111	0.059	1	11	Mesoderm	Ikzf2
0.094779642	0.14214307	0.19	0.09	1	11	Mesoderm	Zfp946
0.095245127	0.17516803	0.619	0.608	1	11	Mesoderm	Ythdc1
0.095415961	0.052540103	0.048	0.01	1	11	Mesoderm	A930007I19Rik
0.095415961	0.05025233	0.048	0.011	1	11	Mesoderm	Fabp4
0.095415961	0.04214728	0.048	0.017	1	11	Mesoderm	Pgap3
0.095415961	0.04063264	0.048	0.018	1	11	Mesoderm	5330434G04Rik
0.095415961	0.037859922	0.048	0.02	1	11	Mesoderm	Noxred1
0.095415961	0.036349773	0.048	0.021	1	11	Mesoderm	Zfp661
0.095415961	0.035092523	0.048	0.022	1	11	Mesoderm	Wnk2
0.095415961	0.028322237	0.048	0.027	1	11	Mesoderm	Arrdc1
0.096417861	0.111535084	0.238	0.176	1	11	Mesoderm	Uggt1
0.096447689	0.050035703	0.063	0.036	1	11	Mesoderm	Hspa1a
0.096531272	0.200788639	0.698	0.708	1	11	Mesoderm	Ndufs5
0.096575329	0.042399875	0.048	0.017	1	11	Mesoderm	Arhgap6
0.09664877	0.068941275	1	1	1	11	Mesoderm	Rpl30
0.096777245	0.180872089	0.937	0.912	1	11	Mesoderm	Myl12b
0.09693677	0.084998614	0.238	0.167	1	11	Mesoderm	Ccdc28b
0.097010579	0.138197294	0.825	0.796	1	11	Mesoderm	Ttc3
0.097057489	0.050017308	0.063	0.026	1	11	Mesoderm	Cldn3
0.097057489	0.046020229	0.063	0.03	1	11	Mesoderm	Zswim9
0.097057489	0.041039402	0.063	0.031	1	11	Mesoderm	Egr1
0.097057489	0.040542264	0.063	0.033	1	11	Mesoderm	Zfp319
0.097057489	0.040293759	0.063	0.033	1	11	Mesoderm	Nap1l2
0.097057489	0.036323491	0.063	0.036	1	11	Mesoderm	Nkapl
0.097057489	0.02989502	0.063	0.041	1	11	Mesoderm	Rhobtb2
0.097428044	0.189393644	0.19	0.119	1	11	Mesoderm	2410089E03Rik
0.097476319	0.068378243	0.111	0.082	1	11	Mesoderm	Hbegf
0.097682125	0.168351847	0.206	0.125	1	11	Mesoderm	Prickle1
0.09829471	0.115102501	0.111	0.054	1	11	Mesoderm	Cry2
0.098347065	0.055782582	0.063	0.023	1	11	Mesoderm	AW551984
0.098347065	0.033847611	0.063	0.038	1	11	Mesoderm	Plekhm2
0.098397616	0.118824395	0.143	0.104	1	11	Mesoderm	Cpd
0.098664793	0.229907258	0.54	0.479	1	11	Mesoderm	Grhpr
0.098742943	0.094681106	0.095	0.052	1	11	Mesoderm	Tmem267
0.099648811	0.029648342	0.063	0.037	1	11	Mesoderm	Epp13
0.099925058	0.072330286	0.095	0.041	1	11	Mesoderm	Kbtbd7
0.100114462	0.198455478	0.27	0.158	1	11	Mesoderm	Adam10
0.100851936	0.125140049	0.254	0.163	1	11	Mesoderm	Nup62cl
0.10094346	0.244829557	0.238	0.172	1	11	Mesoderm	Ank3
0.101136891	0.10180803	0.175	0.117	1	11	Mesoderm	Ralgapa1
0.101310441	0.070029598	0.127	0.086	1	11	Mesoderm	Morn4
0.101453985	0.059558643	0.095	0.05	1	11	Mesoderm	Per3
0.102195182	0.092764457	0.159	0.083	1	11	Mesoderm	Rab11fip4
0.103058571	0.120444491	0.159	0.105	1	11	Mesoderm	Taf1a
0.103492855	0.167987468	0.365	0.309	1	11	Mesoderm	Papss1
0.103579502	0.169295534	0.286	0.241	1	11	Mesoderm	Fgfr1op
0.103745865	0.125777324	0.667	0.649	1	11	Mesoderm	Ctnna1
0.104359765	0.15560533	0.381	0.282	1	11	Mesoderm	Mboat2
0.104724934	0.11998142	0.206	0.144	1	11	Mesoderm	Med16
0.105024214	0.06435091	0.19	0.133	1	11	Mesoderm	Etl4
0.107430763	0.077874027	0.079	0.05	1	11	Mesoderm	Fah
0.108079138	0.052418137	0.159	0.108	1	11	Mesoderm	Limk2
0.1089798	0.194301345	0.635	0.588	1	11	Mesoderm	Pnrc1
0.109681071	0.04745851	1	1	1	11	Mesoderm	Rps3
0.110671684	0.091609412	0.079	0.042	1	11	Mesoderm	Mettl27
0.111160076	0.043803553	0.016	0.001	1	11	Mesoderm	Gm12827
0.111160076	0.042263857	0.016	0.002	1	11	Mesoderm	5430427N15Rik
0.111724385	0.09959992	0.111	0.063	1	11	Mesoderm	Cdk18
0.112120699	0.022463118	0.016	0	1	11	Mesoderm	Gm37065
0.112120699	0.022463118	0.016	0	1	11	Mesoderm	Mfsd7a
0.112120699	0.022463118	0.016	0	1	11	Mesoderm	Gm4876
0.112120699	0.022206205	0.016	0	1	11	Mesoderm	Abca12
0.112120699	0.022206205	0.016	0	1	11	Mesoderm	Gm16401
0.112120699	0.022206205	0.016	0	1	11	Mesoderm	Styxl1
0.112120699	0.022206205	0.016	0	1	11	Mesoderm	Serpina5
0.112120699	0.021949337	0.016	0.001	1	11	Mesoderm	Thegl
0.112120699	0.021949337	0.016	0.001	1	11	Mesoderm	Gm44693
0.112120699	0.021949337	0.016	0.001	1	11	Mesoderm	Mettl7a2
0.112120699	0.021692516	0.016	0.001	1	11	Mesoderm	Dio1
0.112120699	0.02143574	0.016	0.001	1	11	Mesoderm	Cldn19
0.112120699	0.02143574	0.016	0.001	1	11	Mesoderm	Rgs22
0.112120699	0.02117901	0.016	0.001	1	11	Mesoderm	Pax5
0.112120699	0.02117901	0.016	0.001	1	11	Mesoderm	Synpo2l
0.112120699	0.02117901	0.016	0.001	1	11	Mesoderm	Plekhd1
0.112120699	0.020922325	0.016	0.001	1	11	Mesoderm	Gm43568
0.112120699	0.020922325	0.016	0.001	1	11	Mesoderm	Htr1d
0.112120699	0.020922325	0.016	0.001	1	11	Mesoderm	9530053A07Rik
0.112120699	0.020922325	0.016	0.001	1	11	Mesoderm	Rcvrn
0.112120699	0.020922325	0.016	0.001	1	11	Mesoderm	Cct6b
0.112120699	0.020922325	0.016	0.001	1	11	Mesoderm	9530082P21Rik
0.112120699	0.020922325	0.016	0.001	1	11	Mesoderm	Tap2
0.112120699	0.020665687	0.016	0.001	1	11	Mesoderm	Cr2
0.112120699	0.020665687	0.016	0.001	1	11	Mesoderm	Cyp2g1
0.112120699	0.020665687	0.016	0.001	1	11	Mesoderm	Gm49164
0.112120699	0.020665687	0.016	0.001	1	11	Mesoderm	Gm9917
0.112120699	0.020665687	0.016	0.001	1	11	Mesoderm	Scn5a
0.112120699	0.020665687	0.016	0.001	1	11	Mesoderm	Htr7
0.112120699	0.020409093	0.016	0.002	1	11	Mesoderm	Colgalt2
0.112120699	0.020409093	0.016	0.002	1	11	Mesoderm	Prr15
0.112120699	0.020409093	0.016	0.002	1	11	Mesoderm	Lama2
0.112120699	0.020409093	0.016	0.002	1	11	Mesoderm	Cyth4
0.112120699	0.020409093	0.016	0.002	1	11	Mesoderm	Col11a2
0.112120699	0.020409093	0.016	0.002	1	11	Mesoderm	1700105P06Rik
0.112120699	0.020152546	0.016	0.002	1	11	Mesoderm	Zap70
0.112120699	0.020152546	0.016	0.002	1	11	Mesoderm	D330050G23Rik
0.112120699	0.020152546	0.016	0.002	1	11	Mesoderm	Lamp5
0.112120699	0.020152546	0.016	0.002	1	11	Mesoderm	Emilin3
0.112120699	0.020152546	0.016	0.002	1	11	Mesoderm	Myo1h
0.112120699	0.020152546	0.016	0.002	1	11	Mesoderm	Cyp2a5
0.112120699	0.020152546	0.016	0.002	1	11	Mesoderm	4921536K21Rik
0.112120699	0.020152546	0.016	0.002	1	11	Mesoderm	Fam196b
0.112120699	0.020152546	0.016	0.002	1	11	Mesoderm	Slc36a2
0.112120699	0.020152546	0.016	0.002	1	11	Mesoderm	Abhd15
0.112120699	0.020152546	0.016	0.002	1	11	Mesoderm	Gm20522
0.112120699	0.020152546	0.016	0.002	1	11	Mesoderm	Entpd1
0.112120699	0.019896044	0.016	0.002	1	11	Mesoderm	Sptlc3
0.112120699	0.019896044	0.016	0.002	1	11	Mesoderm	4933405D12Rik
0.112120699	0.019896044	0.016	0.002	1	11	Mesoderm	Art3
0.112120699	0.019896044	0.016	0.002	1	11	Mesoderm	Gm48619
0.112120699	0.019896044	0.016	0.002	1	11	Mesoderm	1810021B22Rik
0.112120699	0.019639588	0.016	0.002	1	11	Mesoderm	Il1r1
0.112120699	0.019639588	0.016	0.002	1	11	Mesoderm	4933417E11Rik
0.112120699	0.019639588	0.016	0.002	1	11	Mesoderm	Rnf207
0.112120699	0.019639588	0.016	0.002	1	11	Mesoderm	Ccdc149
0.112120699	0.019639588	0.016	0.002	1	11	Mesoderm	Pnmal1
0.112120699	0.019639588	0.016	0.002	1	11	Mesoderm	Nanos3
0.112120699	0.019639588	0.016	0.002	1	11	Mesoderm	Gm47061
0.112120699	0.019639588	0.016	0.002	1	11	Mesoderm	Lipo2
0.112120699	0.019383177	0.016	0.002	1	11	Mesoderm	D030040B21Rik
0.112120699	0.019383177	0.016	0.002	1	11	Mesoderm	Khdc1a
0.112120699	0.019383177	0.016	0.002	1	11	Mesoderm	Gm15675
0.112120699	0.019383177	0.016	0.002	1	11	Mesoderm	2610206C17Rik
0.112120699	0.019383177	0.016	0.002	1	11	Mesoderm	Tmprss12
0.112120699	0.019126812	0.016	0.002	1	11	Mesoderm	Zfp354b
0.112120699	0.019126812	0.016	0.002	1	11	Mesoderm	Afmid
0.112120699	0.018870492	0.016	0.003	1	11	Mesoderm	4732496C06Rik
0.112120699	0.018870492	0.016	0.003	1	11	Mesoderm	AI197445
0.112120699	0.018614218	0.016	0.003	1	11	Mesoderm	Gm13483
0.112120699	0.018357989	0.016	0.003	1	11	Mesoderm	Gm33051
0.112120699	0.018101806	0.016	0.003	1	11	Mesoderm	Gm20721
0.112120699	0.018101806	0.016	0.003	1	11	Mesoderm	Layn
0.112120699	0.018101806	0.016	0.003	1	11	Mesoderm	Lbhd2
0.112120699	0.017845669	0.016	0.003	1	11	Mesoderm	Mfsd6
0.112120699	0.017845669	0.016	0.003	1	11	Mesoderm	1700055D18Rik
0.112120699	0.017845669	0.016	0.003	1	11	Mesoderm	Nlrx1
0.112120699	0.017845669	0.016	0.003	1	11	Mesoderm	Kif19a
0.112120699	0.017845669	0.016	0.003	1	11	Mesoderm	1700066B19Rik
0.112120699	0.017589577	0.016	0.004	1	11	Mesoderm	Zfp990
0.112120699	0.017589577	0.016	0.003	1	11	Mesoderm	Pon1
0.112120699	0.017589577	0.016	0.004	1	11	Mesoderm	Mfap5
0.112120699	0.017589577	0.016	0.004	1	11	Mesoderm	Gm35696
0.112120699	0.017589577	0.016	0.004	1	11	Mesoderm	Grik4
0.112120699	0.017589577	0.016	0.004	1	11	Mesoderm	Clhc1
0.112120699	0.017589577	0.016	0.004	1	11	Mesoderm	Gm2093
0.112120699	0.017589577	0.016	0.004	1	11	Mesoderm	Gm10353
0.112120699	0.01733353	0.016	0.004	1	11	Mesoderm	Pfn4
0.112120699	0.017077529	0.016	0.004	1	11	Mesoderm	C130026L21Rik
0.112120699	0.017077529	0.016	0.004	1	11	Mesoderm	B430010I23Rik
0.112120699	0.016821573	0.016	0.003	1	11	Mesoderm	Ncf2
0.112120699	0.016821573	0.016	0.004	1	11	Mesoderm	Ebf4
0.112120699	0.016821573	0.016	0.004	1	11	Mesoderm	Tnip2
0.112120699	0.016821573	0.016	0.004	1	11	Mesoderm	1700124L16Rik
0.112120699	0.016821573	0.016	0.004	1	11	Mesoderm	Lrrc29
0.112120699	0.016565662	0.016	0.004	1	11	Mesoderm	Tex21
0.112120699	0.016309797	0.016	0.004	1	11	Mesoderm	Slc16a7
0.112120699	0.016309797	0.016	0.004	1	11	Mesoderm	Sema7a
0.112120699	0.016053978	0.016	0.005	1	11	Mesoderm	Rasgrp1
0.112120699	0.016053978	0.016	0.005	1	11	Mesoderm	Olfr571
0.112120699	0.015798203	0.016	0.005	1	11	Mesoderm	Synpo
0.112120699	0.015542474	0.016	0.005	1	11	Mesoderm	Pcdhgc5
0.112120699	0.015542474	0.016	0.005	1	11	Mesoderm	Ppp2r2b
0.112120699	0.015542474	0.016	0.005	1	11	Mesoderm	Dmrt1
0.112120699	0.015286791	0.016	0.005	1	11	Mesoderm	Gm30108
0.112120699	0.015286791	0.016	0.005	1	11	Mesoderm	Serpinb6c
0.112120699	0.015286791	0.016	0.005	1	11	Mesoderm	Adcy2
0.112120699	0.015286791	0.016	0.005	1	11	Mesoderm	Zfpm2
0.112120699	0.015031152	0.016	0.005	1	11	Mesoderm	Tmem8b
0.112120699	0.015031152	0.016	0.005	1	11	Mesoderm	Cav2
0.112120699	0.014775559	0.016	0.006	1	11	Mesoderm	Hist1h4h
0.112120699	0.014520012	0.016	0.006	1	11	Mesoderm	Iqsec2
0.112120699	0.014520012	0.016	0.006	1	11	Mesoderm	Tlr2
0.112120699	0.014264509	0.016	0.006	1	11	Mesoderm	Mrc1
0.112120699	0.014264509	0.016	0.006	1	11	Mesoderm	Tmem151a
0.112120699	0.014264509	0.016	0.006	1	11	Mesoderm	Dmrt3
0.112120699	0.014009052	0.016	0.006	1	11	Mesoderm	Filip1l
0.112120699	0.013498273	0.016	0.006	1	11	Mesoderm	Syp
0.112120699	0.013498273	0.016	0.006	1	11	Mesoderm	Zfp526
0.112120699	0.013498273	0.016	0.006	1	11	Mesoderm	Tnfsf13os
0.112120699	0.013242951	0.016	0.007	1	11	Mesoderm	Hist1h4j
0.112120699	0.012477257	0.016	0.007	1	11	Mesoderm	Mfsd4b1
0.112120699	0.01196702	0.016	0.007	1	11	Mesoderm	Procr
0.112120699	0.011711969	0.016	0.007	1	11	Mesoderm	Cd200
0.112120699	0.010947087	0.016	0.008	1	11	Mesoderm	Pcdh10
0.112120699	0.009418539	0.016	0.009	1	11	Mesoderm	2810455O05Rik
0.112120699	0.008145984	0.016	0.01	1	11	Mesoderm	Zfp869
0.112120699	0.007891608	0.016	0.01	1	11	Mesoderm	Gm10767
0.112120699	0.007637276	0.016	0.011	1	11	Mesoderm	Zfp300
0.112120699	0.004081336	0.016	0.013	1	11	Mesoderm	Hes5
0.112120699	0.003574059	0.016	0.013	1	11	Mesoderm	Cd68
0.112120699	0.002053298	0.016	0.014	1	11	Mesoderm	Gm12258
0.112195453	0.043509619	0.079	0.058	1	11	Mesoderm	G0s2
0.113089315	0.019639588	0.016	0.002	1	11	Mesoderm	Terb1
0.11314777	0.112049882	0.143	0.069	1	11	Mesoderm	Hdac8
0.114172096	0.248589015	0.635	0.611	1	11	Mesoderm	Sec62
0.114216761	0.100872597	0.143	0.107	1	11	Mesoderm	Ppp2r3d
0.114496218	0.151156814	0.238	0.191	1	11	Mesoderm	Serf1
0.115338647	0.101779847	0.143	0.073	1	11	Mesoderm	Dusp14
0.1154928	0.10999426	0.238	0.149	1	11	Mesoderm	Gpatch2
0.11554634	0.065897825	0.079	0.03	1	11	Mesoderm	Zfp94
0.11554634	0.05349067	0.079	0.04	1	11	Mesoderm	Gne
0.115824023	0.088789243	0.222	0.14	1	11	Mesoderm	Zfp580
0.116306587	0.263098653	0.635	0.687	1	11	Mesoderm	Pgls
0.116350798	0.193332751	0.127	0.065	1	11	Mesoderm	Klf4
0.11659876	0.085650876	0.222	0.168	1	11	Mesoderm	Fzd3
0.11669689	0.112285387	0.984	0.972	1	11	Mesoderm	Atp5h
0.116910301	0.21085156	0.683	0.699	1	11	Mesoderm	Tsc22d1
0.11734012	0.084510355	0.143	0.09	1	11	Mesoderm	Scai
0.117350922	0.061127946	0.095	0.062	1	11	Mesoderm	Rapgef2
0.117972536	0.221810551	0.238	0.148	1	11	Mesoderm	Cbr4
0.118716945	0.057697142	0.079	0.036	1	11	Mesoderm	Kif24
0.118980364	0.044759561	0.143	0.105	1	11	Mesoderm	Nhej1
0.119363206	0.076862215	0.254	0.184	1	11	Mesoderm	Rab25
0.119690271	0.052353703	0.921	0.884	1	11	Mesoderm	Rps27
0.120026275	0.082557547	0.111	0.063	1	11	Mesoderm	Ccdc92
0.120199593	0.171909212	0.349	0.269	1	11	Mesoderm	Cmtm8
0.120266319	0.129978757	0.238	0.184	1	11	Mesoderm	Ccdc91
0.12028524	0.071014001	0.111	0.07	1	11	Mesoderm	Tmem127
0.121343248	0.187514578	0.603	0.515	1	11	Mesoderm	Mea1
0.121779688	0.127082101	0.175	0.095	1	11	Mesoderm	Tgfb2
0.121812734	0.125405092	0.19	0.127	1	11	Mesoderm	Akr1b10
0.122986182	0.077036278	0.032	0.008	1	11	Mesoderm	Spns3
0.122986182	0.070931776	0.032	0.012	1	11	Mesoderm	Cd83
0.123117212	0.178151494	0.19	0.104	1	11	Mesoderm	Gnptg
0.123933227	0.129382618	0.381	0.291	1	11	Mesoderm	Rnf8
0.124325007	0.249962047	0.429	0.359	1	11	Mesoderm	Rnf5
0.124403026	0.218536586	0.175	0.107	1	11	Mesoderm	Lhfpl2
0.124947117	0.205372912	0.222	0.157	1	11	Mesoderm	Scarb1
0.124970547	0.080072699	0.111	0.05	1	11	Mesoderm	Selenoo
0.125081873	0.046656703	0.095	0.057	1	11	Mesoderm	F2rl1
0.125081873	0.036754513	0.095	0.066	1	11	Mesoderm	Tpm3-rs7
0.125154349	0.243514386	0.333	0.244	1	11	Mesoderm	Gxylt1
0.125376802	0.110416556	0.19	0.125	1	11	Mesoderm	Dym
0.125405856	0.040469619	0.032	0.003	1	11	Mesoderm	Gm45441
0.125405856	0.038933475	0.032	0.004	1	11	Mesoderm	Cd46
0.125405856	0.036121453	0.032	0.006	1	11	Mesoderm	D630003M21Rik
0.125405856	0.036121453	0.032	0.006	1	11	Mesoderm	Il18
0.125405856	0.035610764	0.032	0.007	1	11	Mesoderm	Gfra4
0.125405856	0.03484507	0.032	0.007	1	11	Mesoderm	St6galnac5
0.125405856	0.03484507	0.032	0.007	1	11	Mesoderm	Pygm
0.125405856	0.034589929	0.032	0.007	1	11	Mesoderm	Rdh5
0.125405856	0.0333149	0.032	0.008	1	11	Mesoderm	Il17rc
0.125405856	0.0333149	0.032	0.008	1	11	Mesoderm	Got1l1
0.125405856	0.03306003	0.032	0.008	1	11	Mesoderm	Apod
0.125405856	0.032805204	0.032	0.009	1	11	Mesoderm	B930094E09Rik
0.125405856	0.032295688	0.032	0.009	1	11	Mesoderm	Ret
0.125405856	0.032040997	0.032	0.009	1	11	Mesoderm	Sox6
0.125405856	0.031022684	0.032	0.01	1	11	Mesoderm	Gm10602
0.125405856	0.030768218	0.032	0.01	1	11	Mesoderm	Gad1os
0.125405856	0.030768218	0.032	0.01	1	11	Mesoderm	Crebl2
0.125405856	0.029496561	0.032	0.011	1	11	Mesoderm	Hspb6
0.125405856	0.029496561	0.032	0.011	1	11	Mesoderm	Hyal1
0.125405856	0.029242364	0.032	0.011	1	11	Mesoderm	Fbxo15
0.125405856	0.028988212	0.032	0.011	1	11	Mesoderm	Tmsb15l
0.125405856	0.028988212	0.032	0.011	1	11	Mesoderm	Cacna1d
0.125405856	0.028988212	0.032	0.011	1	11	Mesoderm	Vwce
0.125405856	0.028734104	0.032	0.011	1	11	Mesoderm	Fes
0.125405856	0.028226024	0.032	0.012	1	11	Mesoderm	Leng9
0.125405856	0.027718122	0.032	0.012	1	11	Mesoderm	Naglu
0.125405856	0.027464238	0.032	0.012	1	11	Mesoderm	A730063M14Rik
0.125405856	0.026702854	0.032	0.013	1	11	Mesoderm	G730003C15Rik
0.125405856	0.022648914	0.032	0.015	1	11	Mesoderm	Spock2
0.125405856	0.022648914	0.032	0.015	1	11	Mesoderm	Gng13
0.125405856	0.021890067	0.032	0.016	1	11	Mesoderm	Tpcn2
0.125405856	0.021131619	0.032	0.016	1	11	Mesoderm	4933404O12Rik
0.125405856	0.018354048	0.032	0.019	1	11	Mesoderm	Fgd2
0.125446068	0.204086131	0.254	0.181	1	11	Mesoderm	Dph6
0.125571734	0.099678062	0.159	0.091	1	11	Mesoderm	Fer
0.125592635	0.046544854	0.127	0.184	1	11	Mesoderm	0610030E20Rik
0.125992192	0.110831104	0.063	0.014	1	11	Mesoderm	Il13ra1
0.126012335	0.190324449	0.603	0.561	1	11	Mesoderm	Thoc2
0.126871974	0.063721561	0.095	0.046	1	11	Mesoderm	Gimap9
0.126871974	0.054676421	0.095	0.053	1	11	Mesoderm	Nhsl1
0.127064844	0.031090788	0.127	0.098	1	11	Mesoderm	Zbtb22
0.12723172	0.124982927	0.127	0.076	1	11	Mesoderm	Zfyve16
0.12723172	0.090797034	0.127	0.098	1	11	Mesoderm	R3hcc1l
0.127504849	0.102828299	0.667	0.685	1	11	Mesoderm	Qk
0.128334763	0.095421386	0.175	0.118	1	11	Mesoderm	Ccdc88c
0.129103182	0.05968091	0.857	0.877	1	11	Mesoderm	Psmd13
0.129590313	0.108850007	0.175	0.086	1	11	Mesoderm	Sh3rf1
0.12970089	0.079215052	1	0.998	1	11	Mesoderm	Prdx2
0.13009633	0.197458656	0.143	0.103	1	11	Mesoderm	Dlg4
0.130593247	0.057793307	0.063	0.022	1	11	Mesoderm	Hacl1
0.130593247	0.056787594	0.063	0.022	1	11	Mesoderm	Svip
0.130593247	0.049267012	0.063	0.027	1	11	Mesoderm	Gal3st1
0.130593247	0.040293759	0.063	0.034	1	11	Mesoderm	Zfp597
0.130593247	0.040045297	0.063	0.034	1	11	Mesoderm	Qsox1
0.130961855	0.150659508	0.349	0.258	1	11	Mesoderm	Mageh1
0.131615214	0.183619706	0.333	0.233	1	11	Mesoderm	Mtss1
0.132111118	0.145621242	0.238	0.151	1	11	Mesoderm	Twsg1
0.132614462	0.07723881	0.159	0.093	1	11	Mesoderm	Rffl
0.133243792	0.234513042	0.524	0.475	1	11	Mesoderm	Paip1
0.133370994	0.114448777	0.127	0.068	1	11	Mesoderm	Sema5a
0.133921424	0.193056307	0.889	0.829	1	11	Mesoderm	Snx6
0.134243393	0.128698637	0.254	0.188	1	11	Mesoderm	Acd
0.134305259	0.202771767	0.206	0.124	1	11	Mesoderm	Katnb1
0.134452991	0.124809722	0.111	0.06	1	11	Mesoderm	Rtn1
0.134496428	0.139360731	0.286	0.196	1	11	Mesoderm	Slc50a1
0.134731748	0.103701573	0.111	0.061	1	11	Mesoderm	Cdk5rap1
0.135244209	0.06072144	0.143	0.105	1	11	Mesoderm	Acot2
0.135463585	0.093237549	0.127	0.081	1	11	Mesoderm	Eid2b
0.137340751	0.205966647	0.302	0.207	1	11	Mesoderm	Smarca2
0.137565608	0.138542041	0.254	0.179	1	11	Mesoderm	Btbd10
0.138170783	0.147321504	0.349	0.246	1	11	Mesoderm	Alkbh6
0.138266716	0.190601307	0.667	0.607	1	11	Mesoderm	Pbx2
0.139235157	0.080990689	0.079	0.035	1	11	Mesoderm	Whrn
0.13986445	0.075374058	0.222	0.165	1	11	Mesoderm	Nes
0.140013161	0.05025233	0.048	0.012	1	11	Mesoderm	Cadps2
0.140013161	0.048729161	0.048	0.013	1	11	Mesoderm	Cracr2b
0.140013161	0.046194113	0.048	0.015	1	11	Mesoderm	Clec11a
0.140013161	0.045940854	0.048	0.014	1	11	Mesoderm	4930523C07Rik
0.140013161	0.04518134	0.048	0.015	1	11	Mesoderm	Eme2
0.140013161	0.04189473	0.048	0.017	1	11	Mesoderm	Slc46a3
0.140013161	0.040884969	0.048	0.018	1	11	Mesoderm	Eml5
0.140013161	0.040884969	0.048	0.018	1	11	Mesoderm	Ggnbp1
0.140013161	0.040128113	0.048	0.018	1	11	Mesoderm	Mast3
0.140013161	0.038363656	0.048	0.019	1	11	Mesoderm	Itgb8
0.140013161	0.036349773	0.048	0.021	1	11	Mesoderm	Zfp947
0.140013161	0.036098236	0.048	0.021	1	11	Mesoderm	Tesc
0.140013161	0.036098236	0.048	0.022	1	11	Mesoderm	Rhbdf1
0.140013161	0.034589929	0.048	0.021	1	11	Mesoderm	Tmem163
0.140013161	0.027571941	0.048	0.027	1	11	Mesoderm	Cntln
0.140013161	0.022829103	0.048	0.031	1	11	Mesoderm	Adssl1
0.140013161	0.01388521	0.048	0.036	1	11	Mesoderm	Edn3
0.140042731	0.122783159	0.333	0.248	1	11	Mesoderm	Arf3
0.140352955	0.096386563	0.111	0.053	1	11	Mesoderm	Zbtb48
0.140352955	0.082799022	0.111	0.062	1	11	Mesoderm	Ston2
0.1410169	0.080990689	0.079	0.034	1	11	Mesoderm	Cdk20
0.1410169	0.057603771	0.079	0.045	1	11	Mesoderm	Ccdc80
0.1410169	0.052728149	0.079	0.055	1	11	Mesoderm	Tmem94
0.141216582	0.219985771	0.46	0.391	1	11	Mesoderm	Xbp1
0.141508007	0.040128113	0.048	0.019	1	11	Mesoderm	Nadsyn1
0.141508007	0.036852981	0.048	0.021	1	11	Mesoderm	Lrrk1
0.141508007	0.033334211	0.048	0.023	1	11	Mesoderm	Prkcb
0.141777443	0.122182329	0.079	0.037	1	11	Mesoderm	Fgfbp1
0.14199106	0.135644015	0.381	0.324	1	11	Mesoderm	Cnot8
0.142116457	0.116808247	0.111	0.051	1	11	Mesoderm	Cbs
0.14245515	0.06862751	0.095	0.058	1	11	Mesoderm	Zfp605
0.142776961	0.074265703	0.143	0.125	1	11	Mesoderm	Ccdc61
0.143895009	0.085693163	0.111	0.074	1	11	Mesoderm	St6galnac3
0.143945607	0.074118293	0.175	0.109	1	11	Mesoderm	Tmem164
0.144400833	0.089393101	0.095	0.043	1	11	Mesoderm	Il10rb
0.144400833	0.074947667	0.095	0.053	1	11	Mesoderm	Slc41a1
0.144400833	0.071784127	0.095	0.056	1	11	Mesoderm	Wdfy1
0.144400833	0.066204034	0.095	0.06	1	11	Mesoderm	Ell
0.144400833	0.060163094	0.095	0.064	1	11	Mesoderm	Gba2
0.144403689	0.119067744	0.175	0.119	1	11	Mesoderm	Cog6
0.144788576	0.131758588	0.206	0.12	1	11	Mesoderm	Cnppd1
0.144926332	0.118882224	0.365	0.281	1	11	Mesoderm	Lhpp
0.145104277	0.139320059	0.413	0.309	1	11	Mesoderm	Slc31a1
0.145189803	0.143942413	0.159	0.1	1	11	Mesoderm	Zfp407
0.145291607	0.061170528	0.079	0.034	1	11	Mesoderm	Ccdc120
0.145291607	0.05943279	0.079	0.035	1	11	Mesoderm	E130311K13Rik
0.145291607	0.056953932	0.079	0.037	1	11	Mesoderm	Ddx58
0.145291607	0.03678637	0.079	0.051	1	11	Mesoderm	Slc12a6
0.145305195	0.173957882	0.302	0.22	1	11	Mesoderm	Iqcb1
0.145389849	0.167321633	0.238	0.183	1	11	Mesoderm	Vps53
0.145785767	0.13294161	0.159	0.083	1	11	Mesoderm	Vps13a
0.146516171	0.175259605	0.381	0.303	1	11	Mesoderm	Mcee
0.147133965	0.064652297	0.079	0.028	1	11	Mesoderm	Smoc2
0.147133965	0.056211104	0.079	0.037	1	11	Mesoderm	Fzd1
0.147133965	0.049050087	0.079	0.042	1	11	Mesoderm	Adam15
0.14744858	0.096423131	0.222	0.171	1	11	Mesoderm	Poc1b
0.148269954	0.084970667	0.111	0.046	1	11	Mesoderm	Pex26
0.148269954	0.077874027	0.111	0.051	1	11	Mesoderm	Nudt16
0.149119562	0.078902228	0.159	0.118	1	11	Mesoderm	Naaa
0.149585072	0.05638332	0.095	0.053	1	11	Mesoderm	Zswim4
0.149585072	0.048354134	0.095	0.058	1	11	Mesoderm	Ttpal
0.150021495	0.15644435	0.254	0.192	1	11	Mesoderm	Hook1
0.150276456	0.219915616	0.54	0.467	1	11	Mesoderm	Bbx
0.151446838	0.12153613	0.984	0.907	1	11	Mesoderm	Anp32a
0.151517475	0.159328416	0.381	0.316	1	11	Mesoderm	Tmem29
0.151808149	0.065163843	0.175	0.108	1	11	Mesoderm	Slc22a23
0.151808149	0.048098408	0.175	0.125	1	11	Mesoderm	Capg
0.153645961	0.023815458	0.095	0.066	1	11	Mesoderm	Col23a1
0.154731967	0.148858498	0.206	0.136	1	11	Mesoderm	Shisa5
0.154755393	0.156341587	0.429	0.327	1	11	Mesoderm	Washc3
0.155267022	0.142173455	0.635	0.64	1	11	Mesoderm	Stt3a
0.15642768	0.130332094	0.302	0.233	1	11	Mesoderm	Amz2
0.15683354	0.070029598	0.127	0.086	1	11	Mesoderm	Gorasp1
0.157021765	0.087025024	0.175	0.121	1	11	Mesoderm	Fndc3b
0.1570925	0.148576206	0.683	0.629	1	11	Mesoderm	Isyna1
0.157135266	0.082885486	0.238	0.195	1	11	Mesoderm	Gtf3c3
0.157748732	0.162790428	0.651	0.68	1	11	Mesoderm	Tfg
0.157800844	0.062730758	0.143	0.09	1	11	Mesoderm	Rnf113a1
0.157800844	0.056169847	0.143	0.096	1	11	Mesoderm	Det1
0.157914955	0.135079279	0.222	0.154	1	11	Mesoderm	Ap1s2
0.157960655	0.133383867	0.333	0.274	1	11	Mesoderm	Snapin
0.158052581	0.080379903	0.19	0.143	1	11	Mesoderm	Gna14
0.158212357	0.084602742	0.317	0.226	1	11	Mesoderm	Ccar2
0.158740868	0.07167364	0.222	0.151	1	11	Mesoderm	Tmem80
0.158798869	0.152426419	0.429	0.366	1	11	Mesoderm	Stag2
0.159182988	0.071210297	0.127	0.084	1	11	Mesoderm	Fbxo25
0.159395521	0.061814869	0.381	0.318	1	11	Mesoderm	Samd4b
0.159431842	0.09262675	0.206	0.162	1	11	Mesoderm	Erlin2
0.160219404	0.09803797	0.143	0.094	1	11	Mesoderm	Flot1
0.160304214	0.069321643	0.143	0.086	1	11	Mesoderm	Pros1
0.160569078	0.106891899	0.365	0.324	1	11	Mesoderm	Atf7ip
0.160687085	0.155795171	0.381	0.29	1	11	Mesoderm	Tjp1
0.161239449	0.081328259	0.175	0.118	1	11	Mesoderm	Exoc7
0.161705056	0.11173803	0.254	0.17	1	11	Mesoderm	Agpat3
0.161858845	0.05968091	0.159	0.119	1	11	Mesoderm	Lrrc1
0.162231009	0.107972837	0.032	0.095	1	11	Mesoderm	Etv2
0.162604602	0.100081863	0.111	0.062	1	11	Mesoderm	Svil
0.162778653	0.225914865	0.444	0.395	1	11	Mesoderm	Fstl1
0.163399473	0.082692484	0.063	0.019	1	11	Mesoderm	Gm3716
0.163527719	0.07929871	0.27	0.225	1	11	Mesoderm	Ube2e2
0.163712432	0.113544725	0.333	0.273	1	11	Mesoderm	Mapkap1
0.164231401	0.112669215	0.079	0.054	1	11	Mesoderm	Ppm1l
0.164283667	0.123126604	0.254	0.193	1	11	Mesoderm	Klhl24
0.164816151	0.25387644	0.444	0.394	1	11	Mesoderm	Akirin1
0.164933624	0.137906077	0.206	0.142	1	11	Mesoderm	Ankzf1
0.165216595	0.099725629	0.063	0.02	1	11	Mesoderm	Lhfpl4
0.166126327	0.134640008	0.143	0.091	1	11	Mesoderm	Tob1
0.167048911	0.116744084	0.175	0.105	1	11	Mesoderm	Cdc42bpa
0.167080509	0.138840448	0.159	0.099	1	11	Mesoderm	Nhs
0.167096978	0.128215332	0.159	0.087	1	11	Mesoderm	Tbcel
0.167915944	0.260930203	0.556	0.542	1	11	Mesoderm	Ergic3
0.168197688	0.126278659	0.762	0.829	1	11	Mesoderm	Nsa2
0.16851235	0.147306007	0.175	0.11	1	11	Mesoderm	Dnajb4
0.168892608	0.179817945	0.984	0.972	1	11	Mesoderm	Canx
0.169305756	0.057290363	0.063	0.022	1	11	Mesoderm	Cyp2j6
0.169305756	0.047767589	0.063	0.028	1	11	Mesoderm	Ppp6r2
0.169305756	0.045022687	0.063	0.03	1	11	Mesoderm	Zbtb16
0.169305756	0.044025834	0.063	0.031	1	11	Mesoderm	Cpt1c
0.169305756	0.042282997	0.063	0.033	1	11	Mesoderm	Zfp810
0.169305756	0.039548501	0.063	0.034	1	11	Mesoderm	Lrrc61
0.169305756	0.038307259	0.063	0.035	1	11	Mesoderm	2810021J22Rik
0.169305756	0.033600257	0.063	0.038	1	11	Mesoderm	Fuk
0.169305756	0.024232074	0.063	0.045	1	11	Mesoderm	Nxt2
0.169663136	0.066708873	0.111	0.073	1	11	Mesoderm	Entpd7
0.169688745	0.126012957	0.143	0.102	1	11	Mesoderm	Gpr108
0.169920848	0.290512636	0.349	0.282	1	11	Mesoderm	Apela
0.171451817	0.202006886	0.429	0.385	1	11	Mesoderm	Tfdp2
0.172494812	0.048156575	0.095	0.071	1	11	Mesoderm	Ntn1
0.172985993	0.101252966	0.079	0.035	1	11	Mesoderm	Iffo1
0.173951017	0.113008962	0.111	0.069	1	11	Mesoderm	Stx17
0.175067962	0.188152923	0.698	0.764	1	11	Mesoderm	Chd4
0.175560804	0.068396994	1	1	1	11	Mesoderm	mt-Atp6
0.175574315	0.140341904	0.476	0.416	1	11	Mesoderm	Akr7a5
0.175705516	0.107868767	0.222	0.175	1	11	Mesoderm	Tmem2
0.176331217	0.170436135	0.397	0.324	1	11	Mesoderm	N4bp1
0.176648188	0.084745533	0.143	0.088	1	11	Mesoderm	Fam189b
0.176654155	0.139713957	0.222	0.132	1	11	Mesoderm	Tmco3
0.176654155	0.080441018	0.222	0.171	1	11	Mesoderm	Ric8a
0.176728682	0.144271567	0.238	0.188	1	11	Mesoderm	Ankle2
0.17723139	0.113454905	0.206	0.135	1	11	Mesoderm	Zyg11b
0.177830453	0.187972523	0.651	0.648	1	11	Mesoderm	Cope
0.178450901	0.017432808	1	0.97	1	11	Mesoderm	Tceal8
0.178672873	0.046005973	0.111	0.068	1	11	Mesoderm	Dach1
0.178697485	0.054232098	0.079	0.039	1	11	Mesoderm	Pfkfb1
0.178697485	0.043395827	0.079	0.045	1	11	Mesoderm	Crim1
0.179722536	0.031139329	0.143	0.112	1	11	Mesoderm	Rap2a
0.180096051	0.198696822	0.746	0.776	1	11	Mesoderm	2010107E04Rik
0.180623386	0.185863151	0.413	0.387	1	11	Mesoderm	BC005624
0.180805181	0.064901317	0.079	0.031	1	11	Mesoderm	Tecpr2
0.180907738	0.203003112	0.429	0.394	1	11	Mesoderm	Zfp36l1
0.18122935	0.062761151	0.302	0.252	1	11	Mesoderm	Surf1
0.181298588	0.116866889	0.222	0.143	1	11	Mesoderm	Dennd2a
0.181409168	0.100986438	0.873	0.907	1	11	Mesoderm	Ndufb8
0.181494506	0.077808052	0.143	0.105	1	11	Mesoderm	Dffa
0.18180633	0.067040774	0.222	0.153	1	11	Mesoderm	Echdc1
0.183429224	0.132349978	0.222	0.146	1	11	Mesoderm	Gga1
0.183694955	0.082356348	0.111	0.076	1	11	Mesoderm	Etv1
0.183919606	0.102708601	0.222	0.176	1	11	Mesoderm	Ankrd26
0.184554572	0.051470799	0.222	0.242	1	11	Mesoderm	Pigt
0.185152392	0.091706377	1	0.994	1	11	Mesoderm	Slc25a5
0.186157697	0.166883399	0.556	0.514	1	11	Mesoderm	Fam96b
0.187036762	0.201286555	0.952	0.935	1	11	Mesoderm	Tmed10
0.187094751	0.075900951	0.048	0.024	1	11	Mesoderm	Sobp
0.187094751	0.050017308	0.048	0.027	1	11	Mesoderm	Disp1
0.187094751	0.049267012	0.048	0.027	1	11	Mesoderm	Fam222a
0.187715478	0.085018603	0.317	0.253	1	11	Mesoderm	Pttg1ip
0.187760891	0.075112044	0.27	0.222	1	11	Mesoderm	Tmed3
0.188606358	0.122579571	0.556	0.526	1	11	Mesoderm	Ccdc25
0.188887814	0.116107668	0.603	0.571	1	11	Mesoderm	Polr2i
0.188896093	0.124078825	0.286	0.223	1	11	Mesoderm	Hook3
0.189988523	0.151825438	0.175	0.148	1	11	Mesoderm	Gpatch1
0.190500207	0.125315722	0.175	0.102	1	11	Mesoderm	Hs1bp3
0.190761941	0.123075546	0.143	0.077	1	11	Mesoderm	Lyrm1
0.191334841	0.134191005	0.683	0.706	1	11	Mesoderm	Hsph1
0.191635897	0.127541412	0.27	0.204	1	11	Mesoderm	Crbn
0.192382112	0.170436135	0.302	0.222	1	11	Mesoderm	Hsf1
0.192438184	0.049490544	0.048	0.012	1	11	Mesoderm	C8g
0.192438184	0.048729161	0.048	0.013	1	11	Mesoderm	Phf1
0.192438184	0.04063264	0.048	0.018	1	11	Mesoderm	Plxnc1
0.192438184	0.040128113	0.048	0.019	1	11	Mesoderm	Kcnip3
0.192438184	0.040128113	0.048	0.019	1	11	Mesoderm	AC161165.6
0.192438184	0.034589929	0.048	0.023	1	11	Mesoderm	Zfp874b
0.192438184	0.030575471	0.048	0.025	1	11	Mesoderm	Fam109b
0.192438184	0.027571941	0.048	0.027	1	11	Mesoderm	Pnp2
0.192438184	0.027321929	0.048	0.028	1	11	Mesoderm	Amer2
0.192438184	0.024325158	0.048	0.03	1	11	Mesoderm	Zfp956
0.192438184	0.016860351	0.048	0.034	1	11	Mesoderm	Npr1
0.192593465	0.099492844	0.222	0.183	1	11	Mesoderm	Upf2
0.193281915	0.151681902	0.968	0.924	1	11	Mesoderm	Tpm3
0.193817891	0.076738513	0.492	0.402	1	11	Mesoderm	Snapc5
0.193839621	0.045373855	0.127	0.088	1	11	Mesoderm	Ttc23
0.194257537	0.030575471	0.048	0.024	1	11	Mesoderm	Cnmd
0.194257537	0.024325158	0.048	0.029	1	11	Mesoderm	2810454H06Rik
0.194340235	0.162466523	0.619	0.594	1	11	Mesoderm	Atp5k
0.194685289	0.08951614	0.19	0.124	1	11	Mesoderm	Fars2
0.195040629	0.130049908	0.952	0.902	1	11	Mesoderm	Stoml2
0.195807582	0.075296523	0.333	0.276	1	11	Mesoderm	Ugcg
0.19582461	0.15313967	0.381	0.304	1	11	Mesoderm	Vps41
0.196558372	0.010272317	0.127	0.11	1	11	Mesoderm	Erbin
0.196629936	0.245758391	0.159	0.116	1	11	Mesoderm	Tbx6
0.196984434	0.208733634	0.302	0.231	1	11	Mesoderm	Sulf2
0.198044103	0.072963741	0.032	0.011	1	11	Mesoderm	Fam46c
0.198044103	0.068142489	0.032	0.014	1	11	Mesoderm	Wscd1
0.198044103	0.052540103	0.032	0.01	1	11	Mesoderm	Car5b
0.198148486	0.012050882	0.159	0.138	1	11	Mesoderm	B4gat1
0.198376875	0.088236381	0.143	0.099	1	11	Mesoderm	Orai3
0.198390813	0.109321939	0.127	0.084	1	11	Mesoderm	Poc5
0.198609693	0.078552272	0.317	0.279	1	11	Mesoderm	Myo1b
0.199730155	0.182141275	0.571	0.546	1	11	Mesoderm	Zfp292
0.20043127	0.08804503	0.206	0.16	1	11	Mesoderm	Dapk1
0.201216722	0.064195304	0.159	0.102	1	11	Mesoderm	Gucd1
0.201758055	0.096299501	0.111	0.039	1	11	Mesoderm	Gca
0.202065934	0.03995739	0.032	0.004	1	11	Mesoderm	Tmem45b
0.202065934	0.035610764	0.032	0.007	1	11	Mesoderm	C1qtnf1
0.202065934	0.035355488	0.032	0.007	1	11	Mesoderm	Tmc3
0.202065934	0.032805204	0.032	0.008	1	11	Mesoderm	Gm45509
0.202065934	0.032550424	0.032	0.009	1	11	Mesoderm	Clec2l
0.202065934	0.032295688	0.032	0.009	1	11	Mesoderm	1700012C14Rik
0.202065934	0.032040997	0.032	0.009	1	11	Mesoderm	Zfp712
0.202065934	0.031277195	0.032	0.009	1	11	Mesoderm	Camk1d
0.202065934	0.030513797	0.032	0.01	1	11	Mesoderm	Acaa1b
0.202065934	0.030259421	0.032	0.01	1	11	Mesoderm	Mpped1
0.202065934	0.029750803	0.032	0.011	1	11	Mesoderm	Gm12166
0.202065934	0.029496561	0.032	0.011	1	11	Mesoderm	H2-Q2
0.202065934	0.028988212	0.032	0.011	1	11	Mesoderm	Atp10a
0.202065934	0.028734104	0.032	0.011	1	11	Mesoderm	A730056A06Rik
0.202065934	0.028480042	0.032	0.012	1	11	Mesoderm	Gm6297
0.202065934	0.028480042	0.032	0.011	1	11	Mesoderm	Rbfox1
0.202065934	0.027718122	0.032	0.012	1	11	Mesoderm	Gabra5
0.202065934	0.027464238	0.032	0.012	1	11	Mesoderm	Vma21-ps
0.202065934	0.027464238	0.032	0.012	1	11	Mesoderm	Gm31805
0.202065934	0.026195488	0.032	0.012	1	11	Mesoderm	Gprc5a
0.202065934	0.023155034	0.032	0.015	1	11	Mesoderm	Ism1
0.202065934	0.022901952	0.032	0.015	1	11	Mesoderm	Zfp345
0.202065934	0.022142972	0.032	0.016	1	11	Mesoderm	Gm48551
0.202065934	0.021890067	0.032	0.016	1	11	Mesoderm	Nfkb2
0.202065934	0.020626208	0.032	0.017	1	11	Mesoderm	Paqr8
0.202065934	0.020626208	0.032	0.017	1	11	Mesoderm	Lrfn3
0.202065934	0.016589283	0.032	0.02	1	11	Mesoderm	Stx1a
0.202065934	0.01633735	0.032	0.02	1	11	Mesoderm	Tmem241
0.202065934	0.014826674	0.032	0.021	1	11	Mesoderm	9130604C24Rik
0.202065934	0.014323467	0.032	0.021	1	11	Mesoderm	5930412G12Rik
0.202065934	0.002298851	0.032	0.029	1	11	Mesoderm	Bbs9
0.20213954	0.093128852	0.127	0.089	1	11	Mesoderm	Adam19
0.203236538	0.078539937	0.206	0.144	1	11	Mesoderm	Pradc1
0.203247576	0.078362331	0.095	0.051	1	11	Mesoderm	Zfp994
0.203413398	0.151143712	0.508	0.45	1	11	Mesoderm	Arid4b
0.203698989	0.037143372	0.032	0.005	1	11	Mesoderm	Ephx4
0.203698989	0.033824777	0.032	0.007	1	11	Mesoderm	Nxpe4
0.203817608	0.049456239	0.159	0.128	1	11	Mesoderm	Ctc1
0.203850734	0.03562672	0.27	0.21	1	11	Mesoderm	Ubxn8
0.204490084	0.094493816	0.206	0.147	1	11	Mesoderm	B230354K17Rik
0.205459514	0.078263242	0.063	0.036	1	11	Mesoderm	Samd10
0.205987264	0.107528851	0.27	0.201	1	11	Mesoderm	Ndfip1
0.206080023	0.173886962	0.603	0.578	1	11	Mesoderm	Smad4
0.206179039	0.21863767	0.365	0.29	1	11	Mesoderm	Lpgat1
0.207030853	0.050310387	0.111	0.071	1	11	Mesoderm	Zbtb33
0.207123615	0.113563559	0.349	0.298	1	11	Mesoderm	Rabac1
0.207233414	0.062419772	0.159	0.119	1	11	Mesoderm	Harbi1
0.207340047	0.232665711	0.508	0.444	1	11	Mesoderm	Dync1i2
0.207971915	0.126569965	0.333	0.275	1	11	Mesoderm	Zkscan3
0.208655371	0.084500557	0.111	0.073	1	11	Mesoderm	Plekhg3
0.208803381	0.043019439	0.143	0.114	1	11	Mesoderm	Sbk1
0.209229047	0.109463548	0.143	0.099	1	11	Mesoderm	Cblb
0.21020764	0.062876755	0.143	0.119	1	11	Mesoderm	Atp5s
0.210290674	0.082213514	0.238	0.183	1	11	Mesoderm	Pir
0.210462006	0.235686991	0.524	0.469	1	11	Mesoderm	Naf1
0.210543301	0.073317419	0.095	0.04	1	11	Mesoderm	Tnks1bp1
0.210786854	0.134358089	0.46	0.422	1	11	Mesoderm	Igbp1
0.210873605	0.097471154	0.19	0.12	1	11	Mesoderm	Znrd1as
0.210873605	0.052593662	0.19	0.146	1	11	Mesoderm	Ypel1
0.211721762	0.064074737	0.175	0.133	1	11	Mesoderm	Zfp358
0.212788126	0.06031066	0.063	0.019	1	11	Mesoderm	Pard3b
0.212788126	0.052270542	0.063	0.025	1	11	Mesoderm	Gm13830
0.212788126	0.042531845	0.063	0.032	1	11	Mesoderm	Ttc39b
0.212788126	0.039051876	0.063	0.034	1	11	Mesoderm	Dopey1
0.212788126	0.027430138	0.063	0.043	1	11	Mesoderm	L3hypdh
0.212913435	0.128572371	0.143	0.092	1	11	Mesoderm	Ssbp4
0.213233101	0.140230104	0.159	0.105	1	11	Mesoderm	Tmem50b
0.214339839	0.112838846	0.286	0.231	1	11	Mesoderm	Oaz2
0.214937251	0.065358584	0.063	0.016	1	11	Mesoderm	Sgms2
0.214937251	0.058799721	0.063	0.02	1	11	Mesoderm	Tshz2
0.214937251	0.051769519	0.063	0.025	1	11	Mesoderm	1110006O24Rik
0.214937251	0.047767589	0.063	0.028	1	11	Mesoderm	Zfyve1
0.215568551	0.068142489	0.079	0.029	1	11	Mesoderm	Fsd1l
0.215568551	0.065150379	0.079	0.032	1	11	Mesoderm	Gm21988
0.215568551	0.052749623	0.079	0.04	1	11	Mesoderm	Sil1
0.215574904	0.115049125	0.667	0.66	1	11	Mesoderm	Rsrc2
0.216551033	0.055792242	0.206	0.175	1	11	Mesoderm	Birc2
0.217099907	0.031622946	0.063	0.039	1	11	Mesoderm	Pigb
0.217336368	0.102282035	0.222	0.195	1	11	Mesoderm	Vrk3
0.217936885	0.039230787	0.079	0.048	1	11	Mesoderm	Vmac
0.217936885	0.037274922	0.079	0.051	1	11	Mesoderm	Kdf1
0.218582383	0.064242873	1	1	1	11	Mesoderm	Rps9
0.21880567	0.203085381	0.349	0.305	1	11	Mesoderm	Aspscr1
0.219452437	0.087543652	0.762	0.73	1	11	Mesoderm	Rab11a
0.219566892	0.095093915	0.238	0.193	1	11	Mesoderm	Prkar2a
0.220321685	0.029963952	0.079	0.053	1	11	Mesoderm	Lurap1l
0.22272298	0.020514744	0.079	0.057	1	11	Mesoderm	Osbpl6
0.223542551	0.109754679	0.873	0.847	1	11	Mesoderm	Ndufb11
0.22371026	0.272396124	0.286	0.219	1	11	Mesoderm	Gpx7
0.223869195	0.00874135	0.413	0.348	1	11	Mesoderm	Chchd10
0.224071932	0.264585036	0.46	0.421	1	11	Mesoderm	Csnk1g3
0.224628833	0.07608499	0.127	0.089	1	11	Mesoderm	Wnt3a
0.226201927	0.088565656	0.175	0.136	1	11	Mesoderm	Hscb
0.228469845	0.210278553	0.524	0.478	1	11	Mesoderm	Rnf149
0.229059847	0.134543715	0.397	0.361	1	11	Mesoderm	Ralgps2
0.22959954	0.121937617	0.095	0.049	1	11	Mesoderm	1600014C10Rik
0.22959954	0.093109404	0.095	0.066	1	11	Mesoderm	St14
0.231704759	0.026093332	0.143	0.116	1	11	Mesoderm	Smarcal1
0.23182516	0.036012004	0.111	0.08	1	11	Mesoderm	Usp29
0.232697593	0.125458818	0.698	0.745	1	11	Mesoderm	Hnrnph3
0.233949993	0.149682367	0.175	0.123	1	11	Mesoderm	Pex3
0.234925049	0.049871387	0.143	0.099	1	11	Mesoderm	Gorab
0.235424843	0.066507475	0.302	0.222	1	11	Mesoderm	Sgpl1
0.235689769	0.012275271	1	1	1	11	Mesoderm	Actb
0.236746851	0.124273478	0.206	0.128	1	11	Mesoderm	Ubxn7
0.237017369	0.09788088	0.222	0.157	1	11	Mesoderm	Ing4
0.237039038	0.103145961	0.238	0.168	1	11	Mesoderm	Cdadc1
0.237221826	0.141981638	0.254	0.178	1	11	Mesoderm	Etfrf1
0.237561466	0.097335644	0.127	0.086	1	11	Mesoderm	Synj1
0.237573666	0.05102904	0.111	0.07	1	11	Mesoderm	Wdr41
0.237911829	0.078223145	1	1	1	11	Mesoderm	Rpl17
0.238881306	0.072212153	0.095	0.061	1	11	Mesoderm	Spns2
0.239693702	0.083011731	0.476	0.464	1	11	Mesoderm	Riok1
0.240064616	0.066980431	0.143	0.102	1	11	Mesoderm	Acot8
0.240264052	0.071541065	0.381	0.356	1	11	Mesoderm	Clp1
0.24091377	0.08951614	0.111	0.071	1	11	Mesoderm	Anks3
0.24189096	0.053507143	0.159	0.138	1	11	Mesoderm	Zscan26
0.242179847	0.217374898	0.349	0.312	1	11	Mesoderm	Arid3b
0.24325202	0.109211049	0.254	0.191	1	11	Mesoderm	Dusp4
0.243287795	0.090754186	0.302	0.26	1	11	Mesoderm	Dcaf15
0.243495731	0.130530501	0.143	0.112	1	11	Mesoderm	Cflar
0.244527904	0.061418948	0.048	0.034	1	11	Mesoderm	Mgat4a
0.244991397	0.050053565	0.095	0.056	1	11	Mesoderm	Hist3h2a
0.24517728	0.070790041	0.175	0.15	1	11	Mesoderm	Gspt2
0.246735254	0.063200539	0.111	0.089	1	11	Mesoderm	Rps6ka3
0.246993021	0.092058139	0.222	0.147	1	11	Mesoderm	C1galt1
0.247754988	0.051754999	0.095	0.055	1	11	Mesoderm	Rbks
0.247754988	0.037476764	0.095	0.061	1	11	Mesoderm	Ttyh1
0.248020028	0.059803188	0.079	0.05	1	11	Mesoderm	Prepl
0.24978411	0.067237552	0.175	0.131	1	11	Mesoderm	3830406C13Rik
0.250776496	0.092869575	0.111	0.068	1	11	Mesoderm	Tmem175
0.250970198	0.070601184	0.19	0.137	1	11	Mesoderm	Mbd4
0.251091594	0.043026062	0.079	0.058	1	11	Mesoderm	Stbd1
0.251097339	0.181318747	0.54	0.497	1	11	Mesoderm	Qars
0.251450835	0.048982911	0.048	0.013	1	11	Mesoderm	Zfp759
0.251450835	0.045940854	0.048	0.015	1	11	Mesoderm	Snx29
0.251450835	0.037608121	0.048	0.02	1	11	Mesoderm	Zkscan4
0.251450835	0.033585267	0.048	0.023	1	11	Mesoderm	Grik3
0.251450835	0.033083198	0.048	0.024	1	11	Mesoderm	Mfsd4b4
0.251450835	0.032581304	0.048	0.024	1	11	Mesoderm	Trim68
0.251450835	0.032581304	0.048	0.024	1	11	Mesoderm	Suox
0.251450835	0.028822652	0.048	0.027	1	11	Mesoderm	Trpm4
0.251450835	0.028072095	0.048	0.027	1	11	Mesoderm	Trim45
0.251450835	0.028072095	0.048	0.026	1	11	Mesoderm	Srrm4
0.251450835	0.024574651	0.048	0.03	1	11	Mesoderm	Nckap5l
0.251450835	0.021334598	0.048	0.03	1	11	Mesoderm	Pik3c2b
0.251450835	0.021085665	0.048	0.032	1	11	Mesoderm	Acy3
0.251450835	0.016364068	0.048	0.035	1	11	Mesoderm	Mcoln3
0.251450835	0.015619963	0.048	0.036	1	11	Mesoderm	Rnf135
0.251450835	0.008199948	0.048	0.04	1	11	Mesoderm	Ppp1r9b
0.251693241	0.069391035	0.063	0.028	1	11	Mesoderm	Tmcc3
0.251693241	0.06614706	0.063	0.03	1	11	Mesoderm	Tmem136
0.252923619	0.092230224	0.46	0.441	1	11	Mesoderm	Tmem256
0.253158125	0.046899071	0.079	0.058	1	11	Mesoderm	Gm10138
0.253294053	0.08165973	0.238	0.191	1	11	Mesoderm	Spint1
0.253473849	0.17787393	0.635	0.613	1	11	Mesoderm	Tspan31
0.253699637	0.074433828	0.143	0.095	1	11	Mesoderm	Nfkbil1
0.25378021	0.11986491	0.635	0.679	1	11	Mesoderm	Sra1
0.253835411	0.055749093	0.19	0.135	1	11	Mesoderm	Ptpn14
0.253835411	0.022918823	0.19	0.159	1	11	Mesoderm	Trappc12
0.253848111	0.106459865	0.222	0.155	1	11	Mesoderm	Ofd1
0.254386727	0.155973412	0.381	0.276	1	11	Mesoderm	Efnb1
0.255559871	0.097015398	0.159	0.118	1	11	Mesoderm	Mfsd13a
0.255583213	0.035758198	0.127	0.093	1	11	Mesoderm	Wnk3
0.255650992	0.057944964	0.079	0.035	1	11	Mesoderm	Tmem100
0.255650992	0.044132083	0.079	0.046	1	11	Mesoderm	Gm9856
0.255650992	0.035565712	0.079	0.052	1	11	Mesoderm	Scarb2
0.256795171	0.148055424	0.19	0.148	1	11	Mesoderm	Gprasp1
0.257001398	0.06858341	0.19	0.153	1	11	Mesoderm	Bin3
0.257505389	0.244185076	0.365	0.339	1	11	Mesoderm	Reep3
0.257838158	0.0238263	0.048	0.024	1	11	Mesoderm	Atf3
0.258270451	0.05670628	0.079	0.037	1	11	Mesoderm	Ulk2
0.258270451	0.049050087	0.079	0.041	1	11	Mesoderm	Maff
0.258270451	0.032153355	0.079	0.054	1	11	Mesoderm	Bcas3
0.259183727	0.024186569	0.286	0.2	1	11	Mesoderm	Dhx32
0.259546312	0.10958541	0.286	0.224	1	11	Mesoderm	Acaa1a
0.260106638	0.20140902	0.524	0.556	1	11	Mesoderm	Chchd7
0.260214134	0.158855051	0.397	0.32	1	11	Mesoderm	Cxadr
0.260529648	0.054778269	0.063	0.023	1	11	Mesoderm	Slc27a2
0.260529648	0.035580281	0.063	0.037	1	11	Mesoderm	Txnl4b
0.260529648	0.033600257	0.063	0.038	1	11	Mesoderm	Man2a2
0.260529648	0.016145609	0.063	0.05	1	11	Mesoderm	Rims2
0.260529648	0.014192061	0.063	0.052	1	11	Mesoderm	Slc35e3
0.260529648	0.012484874	0.063	0.053	1	11	Mesoderm	Hdhd5
0.260906174	0.052749623	0.079	0.039	1	11	Mesoderm	Sel1l3
0.260919161	0.233407482	0.349	0.296	1	11	Mesoderm	Aco1
0.261860749	0.156019957	0.27	0.212	1	11	Mesoderm	Rab28
0.262944675	0.052521119	0.063	0.025	1	11	Mesoderm	4732440D04Rik
0.262944675	0.045770779	0.063	0.03	1	11	Mesoderm	C130013H08Rik
0.262944675	0.021531547	0.063	0.046	1	11	Mesoderm	Gnao1
0.263526799	0.128604128	0.302	0.239	1	11	Mesoderm	Tes
0.263786619	0.137069379	0.27	0.224	1	11	Mesoderm	Dnajc1
0.263852992	0.069722226	0.746	0.776	1	11	Mesoderm	Ndufs2
0.263985464	0.087180189	0.111	0.045	1	11	Mesoderm	Marveld2
0.264056721	0.054117755	1	1	1	11	Mesoderm	Rpl9
0.26419427	6.42E-05	0.206	0.287	1	11	Mesoderm	Ints6
0.264679429	0.133660347	0.19	0.165	1	11	Mesoderm	Upp1
0.265030496	0.083393267	0.381	0.362	1	11	Mesoderm	Mid1ip1
0.26521539	0.126649942	0.46	0.454	1	11	Mesoderm	Snrpn
0.265477626	0.161149031	0.286	0.22	1	11	Mesoderm	Smap2
0.265609353	0.060569269	0.19	0.145	1	11	Mesoderm	Zfp62
0.265928702	0.072451903	0.111	0.065	1	11	Mesoderm	Rgs3
0.266551476	0.141799531	0.175	0.117	1	11	Mesoderm	AI597479
0.26661828	0.112592441	0.175	0.111	1	11	Mesoderm	1700008J07Rik
0.266989804	0.090165218	0.143	0.087	1	11	Mesoderm	Bbs7
0.267080816	0.052947199	0.111	0.069	1	11	Mesoderm	Zfp938
0.26731787	0.077617091	0.921	0.935	1	11	Mesoderm	Lsm4
0.267535838	0.095002793	0.222	0.188	1	11	Mesoderm	Zfp617
0.267745728	0.109577153	0.524	0.548	1	11	Mesoderm	Meaf6
0.269345149	0.166291201	0.222	0.156	1	11	Mesoderm	Plxnb2
0.269493967	0.213513908	0.508	0.486	1	11	Mesoderm	Fam114a2
0.270062843	0.151652137	0.222	0.152	1	11	Mesoderm	Lipa
0.27019845	0.038147749	0.111	0.077	1	11	Mesoderm	Gm46430
0.27054653	0.109149586	0.302	0.263	1	11	Mesoderm	Jmjd1c
0.271778631	0.162016117	0.873	0.877	1	11	Mesoderm	Arpc1a
0.272883668	0.100066314	0.349	0.307	1	11	Mesoderm	Ebp
0.273003393	0.114055685	0.238	0.158	1	11	Mesoderm	Rhbdd2
0.273301216	0.092147212	0.206	0.134	1	11	Mesoderm	Fryl
0.274949699	0.121067869	0.222	0.167	1	11	Mesoderm	Kdm6a
0.275614175	0.086910301	0.079	0.058	1	11	Mesoderm	Tex2
0.277078218	0.124607212	0.222	0.153	1	11	Mesoderm	Erlec1
0.277668739	0.043546823	0.016	0.001	1	11	Mesoderm	Myom3
0.277853615	0.08201357	0.175	0.116	1	11	Mesoderm	Cmc1
0.278777146	0.158409403	0.429	0.366	1	11	Mesoderm	B230219D22Rik
0.279541009	0.041848493	0.127	0.091	1	11	Mesoderm	Primpol
0.279551148	0.014507547	0.254	0.185	1	11	Mesoderm	Hsd11b2
0.280408271	0.149679595	0.222	0.161	1	11	Mesoderm	Atat1
0.280740793	0.012014476	0.238	0.297	1	11	Mesoderm	Ubn1
0.280768574	0.021692516	0.016	0.001	1	11	Mesoderm	1700125G22Rik
0.280768574	0.021692516	0.016	0.001	1	11	Mesoderm	Gm42849
0.280768574	0.021692516	0.016	0.001	1	11	Mesoderm	Slurp1
0.280768574	0.02143574	0.016	0.001	1	11	Mesoderm	Gm26739
0.280768574	0.020922325	0.016	0.001	1	11	Mesoderm	Gm19710
0.280768574	0.020922325	0.016	0.001	1	11	Mesoderm	Gm9801
0.280768574	0.020922325	0.016	0.001	1	11	Mesoderm	6430571L13Rik
0.280768574	0.020922325	0.016	0.001	1	11	Mesoderm	1700018A04Rik
0.280768574	0.020922325	0.016	0.001	1	11	Mesoderm	Rpl10l
0.280768574	0.020665687	0.016	0.001	1	11	Mesoderm	Gm26772
0.280768574	0.020409093	0.016	0.002	1	11	Mesoderm	Fam160a1
0.280768574	0.020409093	0.016	0.002	1	11	Mesoderm	Aldh1l1
0.280768574	0.020409093	0.016	0.002	1	11	Mesoderm	Comp
0.280768574	0.020409093	0.016	0.002	1	11	Mesoderm	Mast1
0.280768574	0.020409093	0.016	0.002	1	11	Mesoderm	Scara5
0.280768574	0.020152546	0.016	0.002	1	11	Mesoderm	Gm29650
0.280768574	0.019896044	0.016	0.002	1	11	Mesoderm	Eef1akmt3
0.280768574	0.019896044	0.016	0.002	1	11	Mesoderm	Gm32036
0.280768574	0.019896044	0.016	0.002	1	11	Mesoderm	Gm27217
0.280768574	0.019896044	0.016	0.002	1	11	Mesoderm	Pcdhgb5
0.280768574	0.019639588	0.016	0.002	1	11	Mesoderm	Vstm5
0.280768574	0.019639588	0.016	0.002	1	11	Mesoderm	Aloxe3
0.280768574	0.019639588	0.016	0.002	1	11	Mesoderm	Prox2
0.280768574	0.019639588	0.016	0.002	1	11	Mesoderm	Grm4
0.280768574	0.019639588	0.016	0.002	1	11	Mesoderm	Tesmin
0.280768574	0.019383177	0.016	0.002	1	11	Mesoderm	Vmn1r4
0.280768574	0.019383177	0.016	0.002	1	11	Mesoderm	Slc22a4
0.280768574	0.019383177	0.016	0.002	1	11	Mesoderm	Gm4117
0.280768574	0.019126812	0.016	0.002	1	11	Mesoderm	Gpr83
0.280768574	0.018870492	0.016	0.003	1	11	Mesoderm	Arhgap36
0.280768574	0.018870492	0.016	0.003	1	11	Mesoderm	Pnck
0.280768574	0.018870492	0.016	0.003	1	11	Mesoderm	Cpvl
0.280768574	0.018870492	0.016	0.003	1	11	Mesoderm	D930048G16Rik
0.280768574	0.018614218	0.016	0.003	1	11	Mesoderm	Topaz1
0.280768574	0.018357989	0.016	0.003	1	11	Mesoderm	Khdrbs2
0.280768574	0.018357989	0.016	0.003	1	11	Mesoderm	Ftcd
0.280768574	0.018101806	0.016	0.003	1	11	Mesoderm	Hormad1
0.280768574	0.018101806	0.016	0.003	1	11	Mesoderm	Syn2
0.280768574	0.018101806	0.016	0.003	1	11	Mesoderm	Gdpd3
0.280768574	0.018101806	0.016	0.003	1	11	Mesoderm	Cntn5
0.280768574	0.018101806	0.016	0.003	1	11	Mesoderm	Adamts12
0.280768574	0.017845669	0.016	0.003	1	11	Mesoderm	9230111E07Rik
0.280768574	0.017845669	0.016	0.003	1	11	Mesoderm	Slc17a9
0.280768574	0.017845669	0.016	0.003	1	11	Mesoderm	Asb10
0.280768574	0.017845669	0.016	0.003	1	11	Mesoderm	Gm31718
0.280768574	0.017845669	0.016	0.003	1	11	Mesoderm	Zfp872
0.280768574	0.017589577	0.016	0.004	1	11	Mesoderm	Ino80dos
0.280768574	0.017589577	0.016	0.004	1	11	Mesoderm	Junos
0.280768574	0.017589577	0.016	0.004	1	11	Mesoderm	Atad3aos
0.280768574	0.017589577	0.016	0.003	1	11	Mesoderm	Gimap5
0.280768574	0.01733353	0.016	0.004	1	11	Mesoderm	Lamc2
0.280768574	0.01733353	0.016	0.004	1	11	Mesoderm	Gm45767
0.280768574	0.01733353	0.016	0.004	1	11	Mesoderm	Gm3248
0.280768574	0.01733353	0.016	0.004	1	11	Mesoderm	Appbp2os
0.280768574	0.01733353	0.016	0.004	1	11	Mesoderm	Actn2
0.280768574	0.01733353	0.016	0.004	1	11	Mesoderm	Rslcan18
0.280768574	0.017077529	0.016	0.004	1	11	Mesoderm	A930001A20Rik
0.280768574	0.017077529	0.016	0.004	1	11	Mesoderm	Dkkl1
0.280768574	0.017077529	0.016	0.004	1	11	Mesoderm	Cd5
0.280768574	0.016821573	0.016	0.004	1	11	Mesoderm	Cd27
0.280768574	0.016821573	0.016	0.004	1	11	Mesoderm	Atp2c2
0.280768574	0.016821573	0.016	0.004	1	11	Mesoderm	Irf8
0.280768574	0.016821573	0.016	0.004	1	11	Mesoderm	Map3k14
0.280768574	0.016565662	0.016	0.004	1	11	Mesoderm	Cplx1
0.280768574	0.016565662	0.016	0.004	1	11	Mesoderm	Gm26909
0.280768574	0.016565662	0.016	0.004	1	11	Mesoderm	Col14a1
0.280768574	0.016565662	0.016	0.004	1	11	Mesoderm	Gm26533
0.280768574	0.016309797	0.016	0.004	1	11	Mesoderm	Spon2
0.280768574	0.016309797	0.016	0.004	1	11	Mesoderm	Art5
0.280768574	0.016053978	0.016	0.005	1	11	Mesoderm	4930502E18Rik
0.280768574	0.016053978	0.016	0.005	1	11	Mesoderm	Hist1h1t
0.280768574	0.016053978	0.016	0.005	1	11	Mesoderm	Stxbp5l
0.280768574	0.015798203	0.016	0.005	1	11	Mesoderm	Ccdc150
0.280768574	0.015798203	0.016	0.005	1	11	Mesoderm	Gm10804
0.280768574	0.015542474	0.016	0.005	1	11	Mesoderm	6430550D23Rik
0.280768574	0.015542474	0.016	0.005	1	11	Mesoderm	Gm26606
0.280768574	0.015542474	0.016	0.005	1	11	Mesoderm	Grk4
0.280768574	0.015542474	0.016	0.005	1	11	Mesoderm	Tmem132e
0.280768574	0.015286791	0.016	0.005	1	11	Mesoderm	Wdr17
0.280768574	0.015286791	0.016	0.005	1	11	Mesoderm	5033403F01Rik
0.280768574	0.015286791	0.016	0.005	1	11	Mesoderm	Crtac1
0.280768574	0.015031152	0.016	0.005	1	11	Mesoderm	Bmp8a
0.280768574	0.015031152	0.016	0.005	1	11	Mesoderm	Thap8
0.280768574	0.015031152	0.016	0.005	1	11	Mesoderm	Scx
0.280768574	0.014775559	0.016	0.006	1	11	Mesoderm	Smc1b
0.280768574	0.014775559	0.016	0.006	1	11	Mesoderm	Dnah8
0.280768574	0.014520012	0.016	0.006	1	11	Mesoderm	Lrrc55
0.280768574	0.014520012	0.016	0.006	1	11	Mesoderm	Dcaf12l2
0.280768574	0.014520012	0.016	0.006	1	11	Mesoderm	1010001B22Rik
0.280768574	0.014520012	0.016	0.006	1	11	Mesoderm	Gm6598
0.280768574	0.014520012	0.016	0.006	1	11	Mesoderm	Gm10244
0.280768574	0.014520012	0.016	0.006	1	11	Mesoderm	A2m
0.280768574	0.014520012	0.016	0.006	1	11	Mesoderm	Carns1
0.280768574	0.014264509	0.016	0.006	1	11	Mesoderm	Slc47a1
0.280768574	0.014009052	0.016	0.006	1	11	Mesoderm	C1rl
0.280768574	0.014009052	0.016	0.006	1	11	Mesoderm	Adcy7
0.280768574	0.014009052	0.016	0.006	1	11	Mesoderm	Stk32a
0.280768574	0.01375364	0.016	0.006	1	11	Mesoderm	Cpz
0.280768574	0.01375364	0.016	0.006	1	11	Mesoderm	D930028M14Rik
0.280768574	0.013498273	0.016	0.006	1	11	Mesoderm	Slc25a35
0.280768574	0.013242951	0.016	0.007	1	11	Mesoderm	Vwc2
0.280768574	0.012987675	0.016	0.007	1	11	Mesoderm	Sh3tc2
0.280768574	0.012477257	0.016	0.007	1	11	Mesoderm	Sybu
0.280768574	0.011711969	0.016	0.008	1	11	Mesoderm	Nacad
0.280768574	0.011711969	0.016	0.007	1	11	Mesoderm	Nfam1
0.280768574	0.011711969	0.016	0.007	1	11	Mesoderm	Prr22
0.280768574	0.010947087	0.016	0.008	1	11	Mesoderm	Exd1
0.280768574	0.010947087	0.016	0.008	1	11	Mesoderm	Spx
0.280768574	0.010437391	0.016	0.008	1	11	Mesoderm	Acss1
0.280768574	0.010437391	0.016	0.009	1	11	Mesoderm	Susd5
0.280768574	0.010437391	0.016	0.009	1	11	Mesoderm	Zfp3
0.280768574	0.010437391	0.016	0.009	1	11	Mesoderm	Gm15879
0.280768574	0.010182611	0.016	0.009	1	11	Mesoderm	Gm26945
0.280768574	0.009927875	0.016	0.009	1	11	Mesoderm	AC154760.1
0.280768574	0.009418539	0.016	0.009	1	11	Mesoderm	Prr19
0.280768574	0.009163938	0.016	0.009	1	11	Mesoderm	Arrdc2
0.280768574	0.008654871	0.016	0.01	1	11	Mesoderm	1110020A21Rik
0.280768574	0.008654871	0.016	0.01	1	11	Mesoderm	Arhgap26
0.280768574	0.008145984	0.016	0.01	1	11	Mesoderm	Atp8b3
0.280768574	0.007637276	0.016	0.01	1	11	Mesoderm	Bcl2l14
0.280768574	0.007637276	0.016	0.011	1	11	Mesoderm	Tiam2
0.280768574	0.006112229	0.016	0.012	1	11	Mesoderm	Gm39469
0.280768574	0.004588791	0.016	0.013	1	11	Mesoderm	Slc2a5
0.280768574	0.003827675	0.016	0.013	1	11	Mesoderm	Slc5a7
0.280768574	0.003066961	0.016	0.014	1	11	Mesoderm	Gpr45
0.280768574	0.000787221	0.016	0.015	1	11	Mesoderm	Sun2
0.281523679	0.035953535	0.143	0.12	1	11	Mesoderm	Med24
0.281871838	0.063966813	0.095	0.047	1	11	Mesoderm	4931414P19Rik
0.281871838	0.050782505	0.095	0.055	1	11	Mesoderm	Kansl1l
0.282766704	0.120625241	0.254	0.181	1	11	Mesoderm	Oxnad1
0.282889444	0.093607639	0.159	0.14	1	11	Mesoderm	Bok
0.283318579	0.097927054	0.476	0.482	1	11	Mesoderm	Adprh
0.283703436	0.047968179	0.032	0.013	1	11	Mesoderm	Fn3krp
0.283703436	0.04467522	0.032	0.015	1	11	Mesoderm	Lurap1
0.283888253	0.111648457	0.206	0.162	1	11	Mesoderm	Dzip3
0.284677763	0.091263097	0.159	0.098	1	11	Mesoderm	Zbtb24
0.284869628	0.03027048	0.095	0.066	1	11	Mesoderm	Rspo1
0.284869628	0.030030889	0.095	0.071	1	11	Mesoderm	Ufsp1
0.285605255	0.15560533	0.492	0.424	1	11	Mesoderm	Fdps
0.286092837	0.14214307	0.381	0.355	1	11	Mesoderm	Rpap3
0.286226066	0.104910164	0.111	0.06	1	11	Mesoderm	F8a
0.286974813	0.079998293	0.079	0.036	1	11	Mesoderm	Traf3
0.286974813	0.048839481	0.079	0.058	1	11	Mesoderm	Zc3h3
0.287271299	0.086064397	0.222	0.188	1	11	Mesoderm	Cdk5rap2
0.287432578	0.035236153	0.095	0.142	1	11	Mesoderm	Cdkn1a
0.287588759	0.038111767	0.032	0.019	1	11	Mesoderm	Def6
0.288534585	0.097594501	0.302	0.231	1	11	Mesoderm	Klhdc10
0.288938606	0.074265703	0.159	0.124	1	11	Mesoderm	Gm26782
0.289010117	0.174745516	0.286	0.257	1	11	Mesoderm	Yipf3
0.289291694	0.152418277	0.619	0.566	1	11	Mesoderm	Lamtor2
0.289526074	0.037398965	0.032	0.005	1	11	Mesoderm	Isoc2b
0.289526074	0.035866086	0.032	0.006	1	11	Mesoderm	Tle2
0.289526074	0.035100256	0.032	0.007	1	11	Mesoderm	Gm4285
0.289526074	0.031277195	0.032	0.01	1	11	Mesoderm	Asap3
0.289526074	0.031277195	0.032	0.009	1	11	Mesoderm	Foxp2
0.289526074	0.030005089	0.032	0.01	1	11	Mesoderm	Itpkb
0.289526074	0.028480042	0.032	0.011	1	11	Mesoderm	Tle6
0.289526074	0.027718122	0.032	0.012	1	11	Mesoderm	P4htm
0.289526074	0.027464238	0.032	0.012	1	11	Mesoderm	Esrp2
0.289526074	0.027210399	0.032	0.012	1	11	Mesoderm	Atp6v1c2
0.289526074	0.026449149	0.032	0.013	1	11	Mesoderm	Nr4a1
0.289526074	0.025434774	0.032	0.014	1	11	Mesoderm	Cyb561d1
0.289526074	0.023914547	0.032	0.015	1	11	Mesoderm	Hrasls
0.289526074	0.023661332	0.032	0.015	1	11	Mesoderm	Slc4a8
0.289526074	0.022901952	0.032	0.015	1	11	Mesoderm	AI661453
0.289526074	0.022648914	0.032	0.015	1	11	Mesoderm	Nat1
0.289526074	0.021890067	0.032	0.016	1	11	Mesoderm	Gm20186
0.289526074	0.020878891	0.032	0.017	1	11	Mesoderm	Mblac2
0.289526074	0.020373569	0.032	0.016	1	11	Mesoderm	Ambp
0.289526074	0.018858663	0.032	0.016	1	11	Mesoderm	Eprn
0.289526074	0.018101806	0.032	0.019	1	11	Mesoderm	Fam26f
0.289526074	0.017849609	0.032	0.019	1	11	Mesoderm	Ppp1r12b
0.289526074	0.017345346	0.032	0.019	1	11	Mesoderm	Rab3a
0.289526074	0.01684126	0.032	0.019	1	11	Mesoderm	P3h3
0.289526074	0.015833616	0.032	0.02	1	11	Mesoderm	Rundc3b
0.289526074	0.015330057	0.032	0.021	1	11	Mesoderm	4632404H12Rik
0.289526074	0.013820435	0.032	0.022	1	11	Mesoderm	Actn3
0.289526074	0.011810061	0.032	0.022	1	11	Mesoderm	Nrxn1
0.289596772	0.110052885	0.254	0.197	1	11	Mesoderm	Ankrd54
0.289754948	0.055163901	0.079	0.053	1	11	Mesoderm	Kif16b
0.290654555	0.145574965	0.27	0.209	1	11	Mesoderm	Tmem205
0.290922272	0.034589929	0.095	0.062	1	11	Mesoderm	Gng11
0.291001833	0.080374739	0.333	0.242	1	11	Mesoderm	B2m
0.29149394	0.025181292	0.032	0.014	1	11	Mesoderm	Slc9b1
0.29149394	0.021637206	0.032	0.016	1	11	Mesoderm	Rdh12
0.29149394	0.020373569	0.032	0.017	1	11	Mesoderm	Ticam2
0.29149394	0.011558961	0.032	0.023	1	11	Mesoderm	Ramp3
0.291791343	0.10005835	0.667	0.747	1	11	Mesoderm	Fis1
0.292442377	0.154537063	0.619	0.586	1	11	Mesoderm	Ufm1
0.292780294	0.083409246	0.159	0.13	1	11	Mesoderm	Fam122a
0.293468751	0.025941872	0.032	0.012	1	11	Mesoderm	Nfe2
0.29436761	0.152365502	0.571	0.606	1	11	Mesoderm	Hnrnph2
0.297442916	0.182708487	0.54	0.578	1	11	Mesoderm	Med19
0.298646604	0.040209715	0.079	0.049	1	11	Mesoderm	Lins1
0.298646604	0.028263376	0.079	0.057	1	11	Mesoderm	Zfp13
0.298646604	0.012327169	0.079	0.069	1	11	Mesoderm	Zfp12
0.300223295	0.065850677	0.159	0.117	1	11	Mesoderm	Shkbp1
0.301336031	0.099519428	1	1	1	11	Mesoderm	mt-Nd4
0.301503555	0.048311317	0.079	0.043	1	11	Mesoderm	Trak1
0.301503555	0.029477868	0.079	0.056	1	11	Mesoderm	Diaph2
0.301558537	0.062910362	0.063	0.033	1	11	Mesoderm	Gm3448
0.301558537	0.05943279	0.063	0.036	1	11	Mesoderm	Zfp626
0.30198336	0.092150325	0.127	0.07	1	11	Mesoderm	Mtr
0.30198336	0.039434676	0.127	0.107	1	11	Mesoderm	Dhcr7
0.302394472	0.054067304	0.111	0.095	1	11	Mesoderm	Fam172a
0.30314106	0.162635532	0.46	0.411	1	11	Mesoderm	Taf6l
0.303546726	0.145202371	0.365	0.305	1	11	Mesoderm	Upf3a
0.303892066	0.064948238	0.079	0.043	1	11	Mesoderm	Fermt1
0.304157843	0.006097285	0.063	0.072	1	11	Mesoderm	Cacnb3
0.304318017	0.149455046	0.19	0.124	1	11	Mesoderm	Tmem68
0.30437629	0.031909924	0.079	0.054	1	11	Mesoderm	Pigl
0.304782098	0.044574018	0.111	0.076	1	11	Mesoderm	Wdr24
0.305234795	0.098689291	0.111	0.08	1	11	Mesoderm	Gm6133
0.305591555	0.074095262	0.254	0.185	1	11	Mesoderm	Fyn
0.306936752	0.072756786	0.095	0.056	1	11	Mesoderm	Lppos
0.30713317	0.10779385	0.048	0.016	1	11	Mesoderm	Pmel
0.30713317	0.055782582	0.048	0.023	1	11	Mesoderm	Wdr25
0.307406079	0.014323467	0.016	0.021	1	11	Mesoderm	Zar1
0.30804127	0.001799994	0.016	0.046	1	11	Mesoderm	Lin52
0.308079987	0.174167781	0.27	0.215	1	11	Mesoderm	Stx5a
0.309253095	0.138855678	0.143	0.092	1	11	Mesoderm	Zfp523
0.310062487	0.038147749	0.095	0.076	1	11	Mesoderm	Cnksr2
0.311176039	0.215839354	0.508	0.514	1	11	Mesoderm	Rest
0.311530823	0.016931263	0.111	0.092	1	11	Mesoderm	Galnt10
0.311533699	0.068218945	0.857	0.785	1	11	Mesoderm	Sms
0.311955617	0.045022687	0.063	0.03	1	11	Mesoderm	Rnaset2b
0.311955617	0.037563027	0.063	0.036	1	11	Mesoderm	Slc26a11
0.311955617	0.027430138	0.063	0.042	1	11	Mesoderm	Acsl6
0.311955617	0.015412719	0.063	0.051	1	11	Mesoderm	Cox16
0.314615546	0.037563027	0.063	0.035	1	11	Mesoderm	Cmtr2
0.315137448	0.007493088	0.302	0.414	1	11	Mesoderm	Gapvd1
0.315394754	0.187195161	0.397	0.337	1	11	Mesoderm	Pex2
0.315685909	0.150205342	0.397	0.356	1	11	Mesoderm	Ufsp2
0.315711875	0.041389761	0.048	0.018	1	11	Mesoderm	Idua
0.315711875	0.03710465	0.048	0.021	1	11	Mesoderm	Rgn
0.315711875	0.034338698	0.048	0.022	1	11	Mesoderm	Upp2
0.315711875	0.033334211	0.048	0.024	1	11	Mesoderm	Tspyl3
0.315711875	0.029573599	0.048	0.026	1	11	Mesoderm	Dgke
0.315711875	0.026572152	0.048	0.028	1	11	Mesoderm	Tceanc
0.315711875	0.023327616	0.048	0.03	1	11	Mesoderm	4933415A04Rik
0.315711875	0.011410604	0.048	0.038	1	11	Mesoderm	Mettl15
0.316359951	0.175685525	0.413	0.37	1	11	Mesoderm	Dpm2
0.31653307	0.037176564	0.19	0.165	1	11	Mesoderm	Sgce
0.317658882	0.1268637	0.571	0.529	1	11	Mesoderm	Hectd1
0.31798589	0.074200326	0.111	0.097	1	11	Mesoderm	Arrdc4
0.318095196	0.041389761	0.048	0.016	1	11	Mesoderm	Neat1
0.318095196	0.035595292	0.048	0.022	1	11	Mesoderm	AI480526
0.318095196	0.032330422	0.048	0.022	1	11	Mesoderm	Pgf
0.318095196	0.026572152	0.048	0.027	1	11	Mesoderm	Col5a2
0.318095196	0.022081657	0.048	0.031	1	11	Mesoderm	Usp20
0.318566561	0.145264601	0.429	0.395	1	11	Mesoderm	Peli1
0.318635576	0.140349218	0.476	0.42	1	11	Mesoderm	Anapc16
0.318987252	0.087845835	1	1	1	11	Mesoderm	Rpl39
0.319246548	0.096267803	0.19	0.146	1	11	Mesoderm	Cask
0.320053372	0.062495926	0.159	0.128	1	11	Mesoderm	Prkd1
0.320488146	0.032330422	0.048	0.024	1	11	Mesoderm	Syt13
0.320990557	0.052728149	0.095	0.055	1	11	Mesoderm	Zfp53
0.320990557	0.023338455	0.095	0.075	1	11	Mesoderm	Fig4
0.322159341	0.032012701	0.365	0.327	1	11	Mesoderm	Ubxn2b
0.323782104	0.07902151	0.286	0.221	1	11	Mesoderm	Mut
0.324210791	0.045929843	0.095	0.059	1	11	Mesoderm	Slc25a23
0.324210791	0.025725048	0.095	0.07	1	11	Mesoderm	Btg2
0.324850194	0.048671984	0.111	0.085	1	11	Mesoderm	Ranbp10
0.325112217	0.003766189	0.032	0.043	1	11	Mesoderm	Serinc5
0.32533881	0.07077449	0.111	0.071	1	11	Mesoderm	Adam9
0.326264424	0.068142489	0.333	0.269	1	11	Mesoderm	Zfp397
0.326280052	0.000832554	0.048	0.06	1	11	Mesoderm	A930024E05Rik
0.328303938	0.066766965	0.159	0.117	1	11	Mesoderm	Ino80d
0.328687213	0.069338258	0.095	0.061	1	11	Mesoderm	Slc40a1
0.328851616	0.075821384	0.238	0.209	1	11	Mesoderm	Prkacb
0.329604465	0.235342281	0.476	0.499	1	11	Mesoderm	Sdhaf4
0.329784776	0.085741862	0.429	0.373	1	11	Mesoderm	Med25
0.329818164	0.046789155	0.286	0.248	1	11	Mesoderm	Ppp3ca
0.331033129	0.064212107	0.079	0.047	1	11	Mesoderm	Sgsm1
0.332479409	0.024154476	0.984	0.983	1	11	Mesoderm	Ddx5
0.332660208	0.005767904	0.286	0.351	1	11	Mesoderm	Slc30a9
0.333287093	0.005579886	0.127	0.143	1	11	Mesoderm	Tmcc1
0.333482784	0.004504203	0.222	0.276	1	11	Mesoderm	Erc1
0.333709318	0.060693683	0.143	0.118	1	11	Mesoderm	Aard
0.334032973	0.059069676	0.079	0.048	1	11	Mesoderm	Dmd
0.334434075	0.121095385	0.175	0.143	1	11	Mesoderm	Shisa4
0.33520652	0.135411461	0.333	0.291	1	11	Mesoderm	Gcc2
0.335359106	0.052576447	0.19	0.161	1	11	Mesoderm	Lamc1
0.335430215	0.177226629	0.381	0.323	1	11	Mesoderm	Sqstm1
0.335838419	0.091412268	0.159	0.111	1	11	Mesoderm	1110008L16Rik
0.335838419	0.069500959	0.159	0.125	1	11	Mesoderm	Mtcl1
0.337367152	0.046679942	0.143	0.117	1	11	Mesoderm	Tubgcp5
0.337963559	0.149179061	0.238	0.183	1	11	Mesoderm	Cabin1
0.338340596	0.127263279	0.413	0.444	1	11	Mesoderm	Xpnpep1
0.338378924	0.118027872	0.222	0.166	1	11	Mesoderm	Gnai1
0.34014991	0.045556579	0.27	0.268	1	11	Mesoderm	Pias2
0.340522096	0.107590361	0.238	0.187	1	11	Mesoderm	Hagh
0.340648964	0.063200539	0.111	0.091	1	11	Mesoderm	Rabep2
0.340922977	0.158290525	0.524	0.504	1	11	Mesoderm	Slc25a17
0.341022798	0.042203933	0.365	0.474	1	11	Mesoderm	Frg1
0.341738833	0.057830114	0.286	0.222	1	11	Mesoderm	Scaf8
0.341751825	0.205843769	0.381	0.335	1	11	Mesoderm	Helz
0.342039378	0.134633326	0.444	0.379	1	11	Mesoderm	Atp6ap2
0.343309027	0.023937872	0.159	0.171	1	11	Mesoderm	Pex5
0.343835672	0.046384088	0.492	0.523	1	11	Mesoderm	Ctbp2
0.344225999	0.044868716	0.079	0.044	1	11	Mesoderm	Nr1d2
0.344669118	0.081970343	0.127	0.106	1	11	Mesoderm	Mgmt
0.345795692	0.142994092	0.206	0.185	1	11	Mesoderm	Mpdz
0.346589837	0.064510019	0.095	0.061	1	11	Mesoderm	Mief2
0.346589837	0.06233492	0.095	0.063	1	11	Mesoderm	Nbas
0.347001095	0.140208863	0.508	0.51	1	11	Mesoderm	Snrnp25
0.347303419	0.038497027	0.079	0.048	1	11	Mesoderm	Mocs1
0.347303419	0.027049906	0.079	0.058	1	11	Mesoderm	Urah
0.347303419	0.018825264	0.079	0.064	1	11	Mesoderm	Pias3
0.347303419	0.00538018	0.079	0.072	1	11	Mesoderm	Dhdh
0.347702126	0.07763589	0.952	0.951	1	11	Mesoderm	Rbm39
0.348476564	0.075857454	0.159	0.121	1	11	Mesoderm	Peli2
0.348485968	0.151797523	0.698	0.75	1	11	Mesoderm	Gatad1
0.349372101	0.099070648	0.095	0.05	1	11	Mesoderm	Siae
0.349899677	0.072719363	0.206	0.163	1	11	Mesoderm	Coq6
0.350167781	0.085216002	0.143	0.116	1	11	Mesoderm	Usp42
0.350572606	0.048907853	0.111	0.074	1	11	Mesoderm	Tnfrsf12a
0.350888563	0.042905197	0.222	0.182	1	11	Mesoderm	Msmo1
0.351295303	0.221523565	0.254	0.189	1	11	Mesoderm	Arf2
0.351789637	0.092047604	0.524	0.504	1	11	Mesoderm	Tgif1
0.352166113	0.074131269	0.095	0.067	1	11	Mesoderm	Depdc5
0.353275309	0.057513073	0.095	0.065	1	11	Mesoderm	Foxk1
0.353414703	0.119639833	0.413	0.402	1	11	Mesoderm	Ahcyl1
0.35419271	0.029460756	0.111	0.09	1	11	Mesoderm	Cxxc4
0.354422587	0.002244174	0.111	0.145	1	11	Mesoderm	Klc1
0.354481899	0.04462313	0.063	0.044	1	11	Mesoderm	Ptprd
0.35561055	0.002045622	0.032	0.045	1	11	Mesoderm	Vps51
0.356644653	0.043143482	0.095	0.073	1	11	Mesoderm	Mef2d
0.35783182	0.024431956	1	1	1	11	Mesoderm	Rpl15
0.358536214	0.018855763	0.333	0.307	1	11	Mesoderm	Dnlz
0.359503844	0.078902228	0.159	0.131	1	11	Mesoderm	Mtrf1l
0.359820591	0.084825715	0.317	0.267	1	11	Mesoderm	Srpk2
0.361449146	0.067186587	0.111	0.074	1	11	Mesoderm	Tbc1d5
0.361914155	0.057174846	0.159	0.12	1	11	Mesoderm	Tmc4
0.362133561	0.028115595	0.095	0.072	1	11	Mesoderm	Ctbs
0.362301076	0.1285001	0.492	0.449	1	11	Mesoderm	Ndfip2
0.362455798	0.009520392	0.19	0.229	1	11	Mesoderm	Setx
0.363968941	0.229605912	0.317	0.315	1	11	Mesoderm	Msi2
0.364596296	0.037587139	0.127	0.105	1	11	Mesoderm	Rmnd5b
0.365239597	0.156193505	0.317	0.269	1	11	Mesoderm	Copg2
0.366060196	0.073456289	0.238	0.189	1	11	Mesoderm	Dmac2
0.366460699	0.052270542	0.063	0.025	1	11	Mesoderm	Rad9b
0.366460699	0.042034193	0.063	0.031	1	11	Mesoderm	Cyyr1
0.366460699	0.041536711	0.063	0.033	1	11	Mesoderm	Tbc1d32
0.366460699	0.036819178	0.063	0.036	1	11	Mesoderm	Zswim3
0.366460699	0.035332629	0.063	0.038	1	11	Mesoderm	Tusc1
0.366460699	0.019815657	0.063	0.047	1	11	Mesoderm	Mdfic
0.366501035	0.048550877	0.175	0.13	1	11	Mesoderm	Xpa
0.367219666	0.061409968	0.286	0.231	1	11	Mesoderm	Srd5a3
0.367346116	0.169928628	0.556	0.517	1	11	Mesoderm	Man1a2
0.367472237	0.005799314	0.079	0.084	1	11	Mesoderm	Ralgapa2
0.368828936	0.078611634	0.46	0.358	1	11	Mesoderm	Xpot
0.36889115	0.075681786	0.206	0.171	1	11	Mesoderm	Prune1
0.369340454	0.050517723	0.063	0.025	1	11	Mesoderm	Srcin1
0.37030007	0.002176438	1	1	1	11	Mesoderm	Rps21
0.370689535	0.10383168	0.19	0.142	1	11	Mesoderm	Rc3h1
0.371201389	0.008490212	0.238	0.289	1	11	Mesoderm	Paxip1
0.371455111	0.11339877	0.095	0.055	1	11	Mesoderm	Abhd2
0.3718419	0.060821471	0.143	0.121	1	11	Mesoderm	Rab5b
0.371965666	0.117175051	0.508	0.517	1	11	Mesoderm	Bbip1
0.372085391	0.000832554	0.032	0.061	1	11	Mesoderm	Zfp692
0.372231988	0.03211702	0.063	0.039	1	11	Mesoderm	Zfp40
0.372471811	0.0524848	0.095	0.055	1	11	Mesoderm	Oxld1
0.373643434	0.077909926	0.048	0.022	1	11	Mesoderm	Dennd1c
0.373643434	0.052255803	0.048	0.04	1	11	Mesoderm	Nat6
0.374102543	0.141691468	0.27	0.224	1	11	Mesoderm	App
0.37549517	0.049592093	0.111	0.071	1	11	Mesoderm	Ccdc51
0.37549517	0.010393711	0.111	0.099	1	11	Mesoderm	Ric8b
0.375592827	0.024824187	0.032	0.029	1	11	Mesoderm	Carf
0.375873046	0.029891686	0.175	0.139	1	11	Mesoderm	Cds2
0.376027808	0.183627564	0.698	0.747	1	11	Mesoderm	Oard1
0.376414584	0.197401176	0.444	0.397	1	11	Mesoderm	Sec23b
0.376511889	0.121937617	0.222	0.167	1	11	Mesoderm	Ip6k1
0.376691933	0.228376067	0.397	0.376	1	11	Mesoderm	Golph3
0.377111049	0.080478083	0.159	0.131	1	11	Mesoderm	Kank1
0.377676471	0.071132589	1	1	1	11	Mesoderm	Rpl24
0.377787684	0.023078338	0.032	0.027	1	11	Mesoderm	Rhbg
0.377877967	0.088977921	0.413	0.354	1	11	Mesoderm	Usp48
0.378740258	0.126477967	0.365	0.321	1	11	Mesoderm	Unc50
0.378910966	0.00833403	0.238	0.348	1	11	Mesoderm	Cdca7l
0.379493671	0.002768083	0.048	0.059	1	11	Mesoderm	Tmc6
0.379961427	0.00924062	0.206	0.261	1	11	Mesoderm	Dscr3
0.380439647	0.149254498	0.397	0.367	1	11	Mesoderm	Spg21
0.380524315	0.067404726	0.079	0.044	1	11	Mesoderm	Ankrd6
0.380759093	0.103459976	0.46	0.568	1	11	Mesoderm	Phf3
0.380787946	0.123589486	0.206	0.168	1	11	Mesoderm	Dusp6
0.381040125	0.066985711	0.302	0.282	1	11	Mesoderm	Rb1cc1
0.383271032	0.082395483	0.127	0.089	1	11	Mesoderm	Bcr
0.383280858	0.037143372	0.032	0.006	1	11	Mesoderm	Fat4
0.383280858	0.032805204	0.032	0.008	1	11	Mesoderm	Ccdc122
0.383280858	0.030259421	0.032	0.01	1	11	Mesoderm	Erfe
0.383280858	0.030005089	0.032	0.01	1	11	Mesoderm	Slc35e4
0.383280858	0.02797205	0.032	0.012	1	11	Mesoderm	Fam105a
0.383280858	0.027718122	0.032	0.012	1	11	Mesoderm	Angpt1
0.383280858	0.026956604	0.032	0.013	1	11	Mesoderm	9030624G23Rik
0.383280858	0.022901952	0.032	0.015	1	11	Mesoderm	Trpm6
0.383280858	0.021637206	0.032	0.016	1	11	Mesoderm	Ptpru
0.383280858	0.019868423	0.032	0.018	1	11	Mesoderm	Grk5
0.383280858	0.018354048	0.032	0.019	1	11	Mesoderm	Gchfr
0.383280858	0.018101806	0.032	0.018	1	11	Mesoderm	Sorcs2
0.383280858	0.017597456	0.032	0.018	1	11	Mesoderm	Xlr
0.383280858	0.016589283	0.032	0.02	1	11	Mesoderm	Zbtb8b
0.383280858	0.01633735	0.032	0.02	1	11	Mesoderm	Emc9
0.383280858	0.013820435	0.032	0.022	1	11	Mesoderm	Usp27x
0.383280858	0.013568985	0.032	0.022	1	11	Mesoderm	AI606181
0.383280858	0.010805923	0.032	0.023	1	11	Mesoderm	Nbl1
0.383280858	0.008549164	0.032	0.025	1	11	Mesoderm	Aspg
0.383280858	0.006546117	0.032	0.027	1	11	Mesoderm	Cyb5d2
0.383345155	0.048510779	0.206	0.185	1	11	Mesoderm	Med13l
0.383455378	0.101554739	0.127	0.082	1	11	Mesoderm	Xlr3b
0.383900573	0.032581304	0.048	0.024	1	11	Mesoderm	Gm20696
0.383900573	0.023078338	0.048	0.031	1	11	Mesoderm	Zrsr1
0.384401927	0.000590795	0.032	0.058	1	11	Mesoderm	Ssfa2
0.385199029	0.117498552	0.714	0.771	1	11	Mesoderm	Ndufa8
0.385411923	0.069978563	0.143	0.112	1	11	Mesoderm	Zfp945
0.38550506	0.01633735	0.032	0.02	1	11	Mesoderm	Tox2
0.38550506	0.008298631	0.032	0.025	1	11	Mesoderm	Gpr153
0.38550506	5.54E-05	0.032	0.03	1	11	Mesoderm	Slc35d2
0.38568513	0.029761397	0.143	0.11	1	11	Mesoderm	Ccdc102a
0.386204474	0.182835459	0.492	0.465	1	11	Mesoderm	E2f5
0.386508838	0.031327331	0.048	0.024	1	11	Mesoderm	Onecut2
0.386508838	0.026822034	0.048	0.027	1	11	Mesoderm	Cpeb2
0.386508838	0.008199948	0.048	0.041	1	11	Mesoderm	Klhl11
0.386508838	0.004504203	0.048	0.043	1	11	Mesoderm	BC024978
0.387232831	0.034274103	0.444	0.471	1	11	Mesoderm	Tm2d3
0.387434656	0.031148281	0.206	0.179	1	11	Mesoderm	Top3b
0.387735116	0.023155034	0.032	0.014	1	11	Mesoderm	Slc18a2
0.388093121	0.145441833	0.54	0.524	1	11	Mesoderm	Fkbp8
0.388287208	0.024581679	0.127	0.102	1	11	Mesoderm	Nab1
0.389125904	0.011163376	0.048	0.032	1	11	Mesoderm	Akr1c19
0.390442084	0.092147212	0.19	0.137	1	11	Mesoderm	Ankra2
0.390528264	0.092058139	0.19	0.149	1	11	Mesoderm	Btbd9
0.391568897	0.037435482	0.095	0.08	1	11	Mesoderm	Pcnx
0.391889806	0.120390638	0.286	0.22	1	11	Mesoderm	Zfp704
0.391908909	0.085216002	0.111	0.075	1	11	Mesoderm	Klhl28
0.391908909	0.053870039	0.111	0.083	1	11	Mesoderm	Rnf166
0.391951999	0.086015058	0.968	0.929	1	11	Mesoderm	Ndufb9
0.39204054	0.057944964	0.079	0.036	1	11	Mesoderm	Vps13d
0.39204054	0.045605725	0.079	0.045	1	11	Mesoderm	Parp6
0.39204054	0.042169566	0.079	0.047	1	11	Mesoderm	Nemp2
0.39204054	0.017619703	0.079	0.065	1	11	Mesoderm	Gpkow
0.392259972	0.099443649	0.143	0.093	1	11	Mesoderm	Rgl2
0.392259972	0.053310381	0.143	0.124	1	11	Mesoderm	Tmem161a
0.392368032	0.01418175	0.127	0.107	1	11	Mesoderm	Tmem42
0.393737955	0.073442461	0.175	0.149	1	11	Mesoderm	Uhrf1bp1l
0.395318754	0.036542155	0.079	0.051	1	11	Mesoderm	Smug1
0.395318754	0.009208864	0.079	0.07	1	11	Mesoderm	Dclre1a
0.395722485	0.052450529	0.111	0.084	1	11	Mesoderm	AC165953.2
0.396059772	0.099109974	0.508	0.517	1	11	Mesoderm	Sdhc
0.39752967	0.074232034	0.206	0.203	1	11	Mesoderm	Pi4k2a
0.398335547	0.002393167	0.206	0.26	1	11	Mesoderm	Cenpb
0.398336061	0.038433633	0.333	0.393	1	11	Mesoderm	Rasgrp2
0.398673138	0.125817095	1	0.988	1	11	Mesoderm	Ppib
0.399258254	0.109026964	0.206	0.164	1	11	Mesoderm	Sun1
0.399555665	0.059562087	0.111	0.078	1	11	Mesoderm	C2cd5
0.399631365	0.049122373	1	1	1	11	Mesoderm	Rps15a
0.399808816	0.000899716	0.111	0.131	1	11	Mesoderm	Zfp146
0.399983247	0.096104318	0.365	0.334	1	11	Mesoderm	Siah1a
0.40191775	0.013288005	0.079	0.066	1	11	Mesoderm	Usp44
0.402179453	0.061452687	0.714	0.748	1	11	Mesoderm	Ube2b
0.402663681	0.175117722	0.667	0.743	1	11	Mesoderm	Mob4
0.402979583	0.021650873	1	0.988	1	11	Mesoderm	Eif3k
0.40378593	0.029228044	0.048	0.073	1	11	Mesoderm	Gas6
0.405072576	0.048111521	0.095	0.055	1	11	Mesoderm	Camkv
0.405072576	0.026680791	0.095	0.071	1	11	Mesoderm	Zfp184
0.408336943	0.065392752	0.492	0.491	1	11	Mesoderm	Csnk1g2
0.408657746	0.087035672	0.286	0.24	1	11	Mesoderm	Zfpl1
0.408693003	0.047383929	0.095	0.058	1	11	Mesoderm	Ctf1
0.408693003	0.02620284	0.095	0.07	1	11	Mesoderm	Exoc6b
0.408693003	0.024292618	0.095	0.074	1	11	Mesoderm	Cdc14a
0.408903672	0.0073754	0.048	0.057	1	11	Mesoderm	Lpar2
0.409028794	0.126800463	0.127	0.088	1	11	Mesoderm	Cog1
0.409071998	0.004046211	0.016	0.028	1	11	Mesoderm	Sfi1
0.409085746	0.008693431	0.016	0.037	1	11	Mesoderm	Igsf11
0.410683954	0.054489487	0.143	0.109	1	11	Mesoderm	Acp6
0.410899868	0.173486103	0.587	0.591	1	11	Mesoderm	Slc35b1
0.410932151	0.024095932	0.159	0.143	1	11	Mesoderm	Cep70
0.411577771	0.091097893	0.175	0.163	1	11	Mesoderm	Rab3gap1
0.411626361	0.177636547	0.46	0.453	1	11	Mesoderm	Psmd9
0.412322471	0.066837473	0.206	0.167	1	11	Mesoderm	2610037D02Rik
0.412995306	0.092761799	0.302	0.277	1	11	Mesoderm	Ipo11
0.413138693	0.101528657	0.651	0.666	1	11	Mesoderm	Nsmce2
0.414034663	0.085552805	0.46	0.401	1	11	Mesoderm	Trim44
0.41405688	0.140519785	0.286	0.236	1	11	Mesoderm	Nbr1
0.414605197	0.015623226	0.651	0.702	1	11	Mesoderm	Dnajb11
0.414732637	0.088571108	0.222	0.201	1	11	Mesoderm	Pigs
0.414874946	0.016931263	0.111	0.094	1	11	Mesoderm	Fdxacb1
0.415301579	0.015826621	0.143	0.123	1	11	Mesoderm	Nfrkb
0.415984112	0.065465046	0.159	0.141	1	11	Mesoderm	Mgrn1
0.417468318	0.078120625	0.413	0.379	1	11	Mesoderm	Rbm4b
0.417973842	0.014057134	0.27	0.286	1	11	Mesoderm	Vps37a
0.418280283	0.122285257	0.381	0.329	1	11	Mesoderm	Tpd52
0.418854977	0.086392848	0.111	0.085	1	11	Mesoderm	Tubb2a
0.419410128	0.026445363	0.032	0.044	1	11	Mesoderm	Zfp873
0.419991427	0.046978884	0.222	0.224	1	11	Mesoderm	Atl2
0.42257179	0.027087421	0.302	0.39	1	11	Mesoderm	Prkra
0.422725563	0.002256688	0.095	0.118	1	11	Mesoderm	Ube3b
0.42278089	0.045289818	0.111	0.072	1	11	Mesoderm	Abhd6
0.422788456	0.006192926	0.27	0.293	1	11	Mesoderm	Zfp511
0.422883403	0.027179941	0.54	0.588	1	11	Mesoderm	Stt3b
0.423435491	0.045272008	0.063	0.029	1	11	Mesoderm	Nkain4
0.423435491	0.036571313	0.063	0.036	1	11	Mesoderm	Pomgnt2
0.423435491	0.028415585	0.063	0.043	1	11	Mesoderm	Gm45051
0.423435491	0.026445363	0.063	0.044	1	11	Mesoderm	Mylpf
0.423435491	0.025707223	0.063	0.044	1	11	Mesoderm	Phka2
0.4235109	0.004416891	0.302	0.377	1	11	Mesoderm	Gm10036
0.425113801	0.069099025	0.095	0.071	1	11	Mesoderm	Bcl2
0.42552914	0.138971543	0.206	0.175	1	11	Mesoderm	Hes6
0.425603442	0.178268865	0.19	0.127	1	11	Mesoderm	Trp53bp2
0.425773973	0.029072924	0.127	0.15	1	11	Mesoderm	0610010F05Rik
0.426297169	0.075821384	0.238	0.214	1	11	Mesoderm	Map2k5
0.426507323	0.029155113	0.063	0.042	1	11	Mesoderm	Zfp653
0.426507323	0.009319733	0.063	0.056	1	11	Mesoderm	Dnmbp
0.426715782	0.030768218	0.254	0.336	1	11	Mesoderm	Mpv17
0.428452302	0.008298631	0.206	0.235	1	11	Mesoderm	Pcif1
0.428692227	0.113513997	0.476	0.481	1	11	Mesoderm	Cebpzos
0.428738261	0.049091674	0.19	0.165	1	11	Mesoderm	Rad54l2
0.42888993	0.015016334	0.079	0.078	1	11	Mesoderm	Hs6st1
0.429589898	0.009806226	0.063	0.054	1	11	Mesoderm	Zfp512b
0.429893886	0.050246135	0.222	0.221	1	11	Mesoderm	Kif5c
0.430288834	0.090876745	0.175	0.121	1	11	Mesoderm	Fgfr2
0.430686285	0.11774394	0.524	0.45	1	11	Mesoderm	Nelfe
0.431071032	0.054580318	0.095	0.081	1	11	Mesoderm	Tmem141
0.431450458	0.096016534	0.254	0.208	1	11	Mesoderm	Zfp318
0.432916606	0.015435439	0.317	0.278	1	11	Mesoderm	Arid3a
0.434423139	0.12014741	0.381	0.416	1	11	Mesoderm	Cuedc2
0.434774691	0.042428746	0.095	0.075	1	11	Mesoderm	Magi3
0.434774691	0.028207881	0.095	0.086	1	11	Mesoderm	Mettl17
0.435002106	0.057424936	0.111	0.079	1	11	Mesoderm	Fbxl17
0.435185796	0.118882224	0.381	0.33	1	11	Mesoderm	Arid2
0.43565933	0.029001413	0.127	0.18	1	11	Mesoderm	Retreg2
0.438781214	0.015956535	0.27	0.269	1	11	Mesoderm	Dmwd
0.43957936	0.110628421	0.111	0.097	1	11	Mesoderm	Samd8
0.439819598	0.098559474	0.143	0.105	1	11	Mesoderm	Amacr
0.441522068	0.121834593	0.349	0.325	1	11	Mesoderm	Nkap
0.441603877	0.06949679	0.698	0.745	1	11	Mesoderm	Gtf2e2
0.441732767	0.029963952	0.079	0.056	1	11	Mesoderm	Gm32856
0.441732767	0.025837455	0.079	0.058	1	11	Mesoderm	Tceal5
0.442661949	0.079720014	0.571	0.597	1	11	Mesoderm	Adsl
0.443215164	0.048842675	0.175	0.152	1	11	Mesoderm	Lin37
0.443221017	0.017009269	0.19	0.159	1	11	Mesoderm	Sdc2
0.443436563	0.082704783	0.238	0.192	1	11	Mesoderm	Ptpn13
0.444033343	0.091745388	0.302	0.261	1	11	Mesoderm	Atg12
0.445190154	0.057449363	0.079	0.036	1	11	Mesoderm	Hykk
0.445190154	0.028020601	0.079	0.057	1	11	Mesoderm	Intu
0.445190154	0.018101806	0.079	0.064	1	11	Mesoderm	Scn8a
0.445190154	0.016415148	0.079	0.063	1	11	Mesoderm	Zadh2
0.445190154	0.011127023	0.079	0.07	1	11	Mesoderm	Kctd18
0.445367793	0.125511643	0.413	0.385	1	11	Mesoderm	Chmp1a
0.445808682	0.026680791	0.095	0.061	1	11	Mesoderm	Pxdc1
0.448096457	0.03795521	0.159	0.13	1	11	Mesoderm	Klf7
0.448660566	0.044868716	0.079	0.044	1	11	Mesoderm	Atp11a
0.449136181	0.070437947	0.127	0.112	1	11	Mesoderm	Srgap2
0.449148038	0.021346178	0.238	0.295	1	11	Mesoderm	Tyw5
0.449787809	0.052450529	0.127	0.084	1	11	Mesoderm	Zfand2b
0.450104583	0.107447329	0.413	0.501	1	11	Mesoderm	Rbm6
0.450311026	0.016963765	0.143	0.123	1	11	Mesoderm	Tstd3
0.450586041	0.006438889	0.095	0.101	1	11	Mesoderm	Avl9
0.450774904	0.023632912	0.317	0.41	1	11	Mesoderm	Mgea5
0.450907384	0.015440196	0.159	0.231	1	11	Mesoderm	Znrf1
0.45116826	0.05483151	0.016	0.009	1	11	Mesoderm	Gm3435
0.45116826	0.04746108	0.016	0.013	1	11	Mesoderm	Arg2
0.452065903	0.07963497	0.254	0.256	1	11	Mesoderm	Btf3l4
0.452815842	0.016202273	0.063	0.08	1	11	Mesoderm	Snx11
0.453364803	0.037717594	0.095	0.064	1	11	Mesoderm	Casp7
0.453529519	0.035262358	0.175	0.138	1	11	Mesoderm	Asb7
0.454018911	0.090234077	0.111	0.071	1	11	Mesoderm	Slc2a8
0.454305579	0.020289366	0.333	0.334	1	11	Mesoderm	Nbdy
0.454507592	0.074075445	0.302	0.261	1	11	Mesoderm	Stk38
0.45453137	0.079580468	0.127	0.09	1	11	Mesoderm	Lrrc8d
0.454703728	0.160674036	0.635	0.621	1	11	Mesoderm	Snrnp27
0.454786499	0.038111767	0.048	0.02	1	11	Mesoderm	Rgl3
0.454786499	0.027321929	0.048	0.028	1	11	Mesoderm	Pcyt1b
0.454786499	0.023327616	0.048	0.031	1	11	Mesoderm	Setmar
0.454786499	0.021832595	0.048	0.032	1	11	Mesoderm	Zfp408
0.454786499	0.021085665	0.048	0.032	1	11	Mesoderm	Shd
0.454786499	0.019344331	0.048	0.033	1	11	Mesoderm	Fbxo4
0.454875822	0.226732588	0.317	0.295	1	11	Mesoderm	Atg4b
0.45496012	0.041053214	0.143	0.106	1	11	Mesoderm	Kat6b
0.456637318	0.020152546	0.016	0.002	1	11	Mesoderm	Dpy19l2
0.456637318	0.020152546	0.016	0.002	1	11	Mesoderm	Spock1
0.456637318	0.019383177	0.016	0.002	1	11	Mesoderm	Smim6
0.456637318	0.019126812	0.016	0.002	1	11	Mesoderm	1500015O10Rik
0.456637318	0.019126812	0.016	0.002	1	11	Mesoderm	Sema3d
0.456637318	0.019126812	0.016	0.002	1	11	Mesoderm	Apold1
0.456637318	0.019126812	0.016	0.002	1	11	Mesoderm	Itgb7
0.456637318	0.018614218	0.016	0.003	1	11	Mesoderm	1500002C15Rik
0.456637318	0.018614218	0.016	0.003	1	11	Mesoderm	AC124739.2
0.456637318	0.018101806	0.016	0.003	1	11	Mesoderm	Galr2
0.456637318	0.017845669	0.016	0.003	1	11	Mesoderm	Tac1
0.456637318	0.017845669	0.016	0.003	1	11	Mesoderm	Apc2
0.456637318	0.017845669	0.016	0.003	1	11	Mesoderm	Krt14
0.456637318	0.017589577	0.016	0.004	1	11	Mesoderm	Aoc1
0.456637318	0.017589577	0.016	0.004	1	11	Mesoderm	Wfdc1
0.456637318	0.01733353	0.016	0.004	1	11	Mesoderm	Spsb1
0.456637318	0.01733353	0.016	0.004	1	11	Mesoderm	Gm44257
0.456637318	0.01733353	0.016	0.004	1	11	Mesoderm	Tmtc2
0.456637318	0.01733353	0.016	0.004	1	11	Mesoderm	Prr18
0.456637318	0.017077529	0.016	0.004	1	11	Mesoderm	Gm14827
0.456637318	0.017077529	0.016	0.004	1	11	Mesoderm	Angpt2
0.456637318	0.016565662	0.016	0.004	1	11	Mesoderm	Gm12829
0.456637318	0.016309797	0.016	0.004	1	11	Mesoderm	Asgr2
0.456637318	0.016309797	0.016	0.004	1	11	Mesoderm	Arsg
0.456637318	0.016309797	0.016	0.004	1	11	Mesoderm	Bhmt
0.456637318	0.016053978	0.016	0.005	1	11	Mesoderm	Tmem81
0.456637318	0.016053978	0.016	0.004	1	11	Mesoderm	Gm33195
0.456637318	0.015798203	0.016	0.005	1	11	Mesoderm	Nkx3-1
0.456637318	0.015542474	0.016	0.005	1	11	Mesoderm	Smtnl1
0.456637318	0.015031152	0.016	0.005	1	11	Mesoderm	Tex16
0.456637318	0.015031152	0.016	0.005	1	11	Mesoderm	Fam124a
0.456637318	0.015031152	0.016	0.005	1	11	Mesoderm	A830005F24Rik
0.456637318	0.014775559	0.016	0.006	1	11	Mesoderm	Ccbe1
0.456637318	0.014520012	0.016	0.006	1	11	Mesoderm	Rimkla
0.456637318	0.014520012	0.016	0.006	1	11	Mesoderm	Extl1
0.456637318	0.014520012	0.016	0.006	1	11	Mesoderm	Fhl4
0.456637318	0.014520012	0.016	0.006	1	11	Mesoderm	Tssk6
0.456637318	0.014520012	0.016	0.006	1	11	Mesoderm	C030014I23Rik
0.456637318	0.014520012	0.016	0.006	1	11	Mesoderm	Syngap1
0.456637318	0.014264509	0.016	0.006	1	11	Mesoderm	Rgs7bp
0.456637318	0.014009052	0.016	0.006	1	11	Mesoderm	Nrbp2
0.456637318	0.01375364	0.016	0.006	1	11	Mesoderm	Map3k6
0.456637318	0.01375364	0.016	0.006	1	11	Mesoderm	Fosb
0.456637318	0.013498273	0.016	0.006	1	11	Mesoderm	Cacnb4
0.456637318	0.013242951	0.016	0.007	1	11	Mesoderm	Slc41a3
0.456637318	0.013242951	0.016	0.006	1	11	Mesoderm	Gm45184
0.456637318	0.013242951	0.016	0.007	1	11	Mesoderm	Fgf12
0.456637318	0.012987675	0.016	0.007	1	11	Mesoderm	Adamts7
0.456637318	0.012732443	0.016	0.007	1	11	Mesoderm	Ncmap
0.456637318	0.012732443	0.016	0.007	1	11	Mesoderm	Gm10069
0.456637318	0.012477257	0.016	0.007	1	11	Mesoderm	Gm10451
0.456637318	0.012222116	0.016	0.007	1	11	Mesoderm	Arntl2
0.456637318	0.011711969	0.016	0.007	1	11	Mesoderm	4930550C14Rik
0.456637318	0.011711969	0.016	0.007	1	11	Mesoderm	Rnf144b
0.456637318	0.011456964	0.016	0.008	1	11	Mesoderm	Wnt16
0.456637318	0.011202003	0.016	0.008	1	11	Mesoderm	AA543186
0.456637318	0.011202003	0.016	0.008	1	11	Mesoderm	Smc2os
0.456637318	0.011202003	0.016	0.008	1	11	Mesoderm	Hk1os
0.456637318	0.010947087	0.016	0.008	1	11	Mesoderm	Bcl3
0.456637318	0.010947087	0.016	0.008	1	11	Mesoderm	Lgals3bp
0.456637318	0.010692217	0.016	0.008	1	11	Mesoderm	Tha1
0.456637318	0.010437391	0.016	0.009	1	11	Mesoderm	Axl
0.456637318	0.009927875	0.016	0.009	1	11	Mesoderm	Nr5a2
0.456637318	0.009673184	0.016	0.009	1	11	Mesoderm	2700012I20Rik
0.456637318	0.009418539	0.016	0.009	1	11	Mesoderm	Zc3h12a
0.456637318	0.009418539	0.016	0.009	1	11	Mesoderm	Pnldc1
0.456637318	0.009163938	0.016	0.009	1	11	Mesoderm	Rbm44
0.456637318	0.009163938	0.016	0.009	1	11	Mesoderm	Serpinb6b
0.456637318	0.009163938	0.016	0.009	1	11	Mesoderm	Ptger4
0.456637318	0.008909382	0.016	0.01	1	11	Mesoderm	Gm26734
0.456637318	0.008654871	0.016	0.01	1	11	Mesoderm	Camk4
0.456637318	0.008400405	0.016	0.01	1	11	Mesoderm	D5Ertd605e
0.456637318	0.008400405	0.016	0.01	1	11	Mesoderm	1110035H17Rik
0.456637318	0.008400405	0.016	0.01	1	11	Mesoderm	Scube1
0.456637318	0.008145984	0.016	0.01	1	11	Mesoderm	2700016F22Rik
0.456637318	0.007891608	0.016	0.01	1	11	Mesoderm	Ifitm5
0.456637318	0.007637276	0.016	0.01	1	11	Mesoderm	Chrnb4
0.456637318	0.006620399	0.016	0.011	1	11	Mesoderm	Slc30a10
0.456637318	0.006620399	0.016	0.011	1	11	Mesoderm	Tmco4
0.456637318	0.006366291	0.016	0.011	1	11	Mesoderm	Gm11696
0.456637318	0.005858211	0.016	0.011	1	11	Mesoderm	Dysf
0.456637318	0.005858211	0.016	0.011	1	11	Mesoderm	Akr1c12
0.456637318	0.005858211	0.016	0.012	1	11	Mesoderm	Nutf2-ps1
0.456637318	0.005604237	0.016	0.012	1	11	Mesoderm	Sod3
0.456637318	0.005604237	0.016	0.009	1	11	Mesoderm	Gm32913
0.456637318	0.005604237	0.016	0.012	1	11	Mesoderm	Stard6
0.456637318	0.005350309	0.016	0.012	1	11	Mesoderm	Ppef2
0.456637318	0.005350309	0.016	0.012	1	11	Mesoderm	Fam120aos
0.456637318	0.005096425	0.016	0.012	1	11	Mesoderm	Hist1h2bb
0.456637318	0.004842586	0.016	0.012	1	11	Mesoderm	Myl6b
0.456637318	0.003827675	0.016	0.013	1	11	Mesoderm	Pex5l
0.456637318	0.003827675	0.016	0.013	1	11	Mesoderm	Ttyh2
0.456637318	0.003574059	0.016	0.013	1	11	Mesoderm	Adamtsl2
0.456637318	0.003574059	0.016	0.011	1	11	Mesoderm	Rab27b
0.456637318	0.003066961	0.016	0.014	1	11	Mesoderm	Phtf1os
0.456637318	0.003066961	0.016	0.014	1	11	Mesoderm	Shisa6
0.456637318	0.003066961	0.016	0.014	1	11	Mesoderm	Plcxd2
0.456637318	0.002813478	0.016	0.014	1	11	Mesoderm	Ly96
0.456637318	0.002560041	0.016	0.014	1	11	Mesoderm	2610028E06Rik
0.456637318	0.001293519	0.016	0.014	1	11	Mesoderm	Loxl1
0.456637318	0.001293519	0.016	0.015	1	11	Mesoderm	Zhx2
0.456982948	0.080670776	0.254	0.211	1	11	Mesoderm	Prr13
0.457096026	0.049909133	0.159	0.125	1	11	Mesoderm	Stim2
0.457577997	0.032079584	0.048	0.024	1	11	Mesoderm	Fgl1
0.457577997	0.020339121	0.048	0.03	1	11	Mesoderm	Klhl6
0.457577997	0.013637558	0.048	0.036	1	11	Mesoderm	Lmbr1
0.457703021	0.188274545	0.286	0.236	1	11	Mesoderm	Trove2
0.458071483	0.203119613	0.302	0.301	1	11	Mesoderm	Rsbn1l
0.458080253	0.030679872	0.111	0.113	1	11	Mesoderm	Mgat1
0.458472238	0.012732443	0.016	0.007	1	11	Mesoderm	Gm10406
0.458472238	0.010947087	0.016	0.008	1	11	Mesoderm	B3galt1
0.458472238	0.009163938	0.016	0.008	1	11	Mesoderm	Gm15915
0.458472238	0.007891608	0.016	0.01	1	11	Mesoderm	Slc15a2
0.459190355	0.056805336	0.27	0.24	1	11	Mesoderm	Atraid
0.459997592	0.013931941	0.429	0.482	1	11	Mesoderm	Nans
0.460233263	0.019798762	0.27	0.3	1	11	Mesoderm	Eid2
0.460377052	0.031578039	0.048	0.021	1	11	Mesoderm	Itga2b
0.460377052	0.028822652	0.048	0.025	1	11	Mesoderm	Nkx6-1
0.460953865	0.120258515	0.556	0.55	1	11	Mesoderm	Tm9sf2
0.461497959	0.108779474	0.317	0.308	1	11	Mesoderm	Acot1
0.462149702	0.102716855	0.206	0.144	1	11	Mesoderm	Strada
0.463381649	0.082392511	0.175	0.165	1	11	Mesoderm	Slc11a2
0.465068085	0.074449571	0.302	0.295	1	11	Mesoderm	Tug1
0.465075305	0.145710679	0.254	0.235	1	11	Mesoderm	Armcx1
0.465594274	0.012050882	0.143	0.14	1	11	Mesoderm	Zfp606
0.465594274	0.004467125	0.143	0.144	1	11	Mesoderm	Tigd2
0.465987288	0.019363455	0.222	0.199	1	11	Mesoderm	Ccdc117
0.467197567	0.068392112	0.063	0.029	1	11	Mesoderm	Anks1
0.467751928	0.029496561	0.397	0.451	1	11	Mesoderm	Wasl
0.467762168	0.16543969	0.286	0.247	1	11	Mesoderm	Amt
0.468218059	0.112822775	0.127	0.099	1	11	Mesoderm	Grrp1
0.468908821	0.222619481	0.349	0.308	1	11	Mesoderm	Pgm3
0.470260968	0.048517105	0.032	0.028	1	11	Mesoderm	Rfx5
0.470375192	0.043641204	0.063	0.046	1	11	Mesoderm	Tram2
0.470553796	0.118345712	0.254	0.232	1	11	Mesoderm	Cep44
0.471853158	0.142329188	0.381	0.312	1	11	Mesoderm	Armc10
0.471945115	0.073657736	0.159	0.108	1	11	Mesoderm	Uros
0.471947643	0.135734624	0.587	0.613	1	11	Mesoderm	Brk1
0.472254648	0.044222527	0.159	0.156	1	11	Mesoderm	Otud7b
0.47230059	0.039179283	0.19	0.162	1	11	Mesoderm	Sc5d
0.47230638	0.048004407	0.206	0.165	1	11	Mesoderm	Amdhd2
0.472370531	0.029135499	0.254	0.313	1	11	Mesoderm	Taf6
0.472814136	0.048934727	0.206	0.18	1	11	Mesoderm	Celf4
0.473562584	0.028263376	0.063	0.056	1	11	Mesoderm	AC164424.1
0.47422093	0.039914712	0.159	0.162	1	11	Mesoderm	Trp53i11
0.47545038	0.063542904	0.095	0.061	1	11	Mesoderm	Cradd
0.475658302	0.002881069	0.175	0.113	1	11	Mesoderm	Rbm47
0.475950895	0.06858151	0.46	0.521	1	11	Mesoderm	Rab5a
0.477040723	0.183994157	0.524	0.57	1	11	Mesoderm	Capns1
0.478636977	0.149100146	0.54	0.552	1	11	Mesoderm	Cldnd1
0.479212474	0.061069915	0.19	0.173	1	11	Mesoderm	Prom1
0.479729926	0.054498345	0.19	0.177	1	11	Mesoderm	Apex2
0.479775489	0.02797205	0.032	0.011	1	11	Mesoderm	Fam221a
0.479775489	0.025688301	0.032	0.014	1	11	Mesoderm	Tigd3
0.479775489	0.024927854	0.032	0.014	1	11	Mesoderm	Camk1g
0.479775489	0.023155034	0.032	0.015	1	11	Mesoderm	Mlxipl
0.479775489	0.022901952	0.032	0.014	1	11	Mesoderm	Sh3bgr
0.479775489	0.021637206	0.032	0.016	1	11	Mesoderm	Zbtb7b
0.479775489	0.021131619	0.032	0.017	1	11	Mesoderm	Pdgfc
0.479775489	0.019111037	0.032	0.018	1	11	Mesoderm	Ube2v1
0.479775489	0.019111037	0.032	0.018	1	11	Mesoderm	Irgq
0.479775489	0.018858663	0.032	0.018	1	11	Mesoderm	Ppp1r13l
0.479775489	0.018606333	0.032	0.019	1	11	Mesoderm	Dennd4a
0.479775489	0.017597456	0.032	0.019	1	11	Mesoderm	Sirt4
0.479775489	0.017093281	0.032	0.019	1	11	Mesoderm	Ggt7
0.479775489	0.015833616	0.032	0.02	1	11	Mesoderm	Syngr3
0.479775489	0.014826674	0.032	0.021	1	11	Mesoderm	Cadps
0.479775489	0.014826674	0.032	0.021	1	11	Mesoderm	Gucy1a2
0.479775489	0.014323467	0.032	0.021	1	11	Mesoderm	Tnik
0.479775489	0.012312392	0.032	0.022	1	11	Mesoderm	Scn2b
0.479775489	0.008048142	0.032	0.026	1	11	Mesoderm	Slco5a1
0.479775489	0.007296934	0.032	0.026	1	11	Mesoderm	Cyth1
0.479775489	0.00579569	0.032	0.027	1	11	Mesoderm	Ttc39c
0.479775489	0.004296007	0.032	0.029	1	11	Mesoderm	Nmrk1
0.479966574	0.017378711	0.063	0.059	1	11	Mesoderm	Sec24d
0.481636866	0.076653989	0.079	0.05	1	11	Mesoderm	Hspb8
0.481814187	0.09310268	0.841	0.857	1	11	Mesoderm	Tmed9
0.481974615	0.068779112	0.206	0.193	1	11	Mesoderm	Pcbd2
0.482180574	0.030005089	0.032	0.01	1	11	Mesoderm	Gm45447
0.482180574	0.025181292	0.032	0.013	1	11	Mesoderm	Dio3
0.482180574	0.023155034	0.032	0.015	1	11	Mesoderm	Cd1d1
0.482180574	0.016085461	0.032	0.02	1	11	Mesoderm	Kcnt2
0.482180574	0.007797696	0.032	0.026	1	11	Mesoderm	Nnt
0.482180574	0.001052032	0.032	0.029	1	11	Mesoderm	Fam198b
0.482286653	0.038307259	0.063	0.035	1	11	Mesoderm	Mmaa
0.482286653	0.033847611	0.063	0.038	1	11	Mesoderm	Tmed8
0.482628837	0.133579024	0.476	0.481	1	11	Mesoderm	Isoc1
0.483521835	0.076378639	0.365	0.325	1	11	Mesoderm	Brd1
0.484312446	0.000860587	0.063	0.091	1	11	Mesoderm	Bsdc1
0.484437472	0.030909583	0.111	0.11	1	11	Mesoderm	Dusp1
0.484975313	0.060177279	0.413	0.422	1	11	Mesoderm	Itgb3bp
0.484975338	0.084287926	0.159	0.103	1	11	Mesoderm	Man1b1
0.485234821	0.036871854	0.238	0.211	1	11	Mesoderm	Tsc22d2
0.485521367	0.040542264	0.063	0.033	1	11	Mesoderm	Mdfi
0.485521367	0.039548501	0.063	0.034	1	11	Mesoderm	1700113A16Rik
0.485521367	0.023495065	0.063	0.044	1	11	Mesoderm	Col9a3
0.486106639	0.046188422	0.333	0.298	1	11	Mesoderm	Cecr2
0.487194087	0.038533706	0.206	0.211	1	11	Mesoderm	Ube3c
0.487397207	0.010063728	0.921	0.89	1	11	Mesoderm	Cd81
0.487521501	0.042333007	0.794	0.845	1	11	Mesoderm	Stip1
0.488757826	0.034164794	0.159	0.192	1	11	Mesoderm	Nbn
0.488765736	0.02496946	0.063	0.043	1	11	Mesoderm	Chmp4c
0.490113101	0.091373003	0.524	0.524	1	11	Mesoderm	Psme1
0.490755464	0.074652951	0.222	0.194	1	11	Mesoderm	Sptan1
0.491153887	0.130133516	0.19	0.151	1	11	Mesoderm	Bscl2
0.491881841	0.014973712	0.27	0.32	1	11	Mesoderm	Uso1
0.49190282	0.091420291	0.254	0.245	1	11	Mesoderm	Babam2
0.492658205	0.079502351	0.381	0.326	1	11	Mesoderm	Adipor2
0.492681098	0.11998142	0.286	0.261	1	11	Mesoderm	Gipc1
0.492945234	0.039230787	0.079	0.049	1	11	Mesoderm	Atrnl1
0.492945234	0.028263376	0.079	0.057	1	11	Mesoderm	Usp13
0.493110152	0.038122485	0.587	0.668	1	11	Mesoderm	Gm10076
0.493356318	0.153720686	0.651	0.67	1	11	Mesoderm	Ndufb4
0.493374293	0.013804718	0.238	0.219	1	11	Mesoderm	Epb41l2
0.493414046	0.077065453	0.571	0.554	1	11	Mesoderm	S100a10
0.493523995	0.092595533	0.254	0.193	1	11	Mesoderm	Gnb4
0.493986132	0.015656974	0.032	0.051	1	11	Mesoderm	Zfp72
0.494534577	0.142660342	0.746	0.761	1	11	Mesoderm	Stard3nl
0.495384988	0.028115595	0.095	0.071	1	11	Mesoderm	Fam110a
0.495821469	0.011056892	0.016	0.023	1	11	Mesoderm	Pdzd2
0.495949235	0.089262835	0.254	0.234	1	11	Mesoderm	Epb41l5
0.49645332	0.059103162	0.143	0.109	1	11	Mesoderm	Wwp2
0.496558881	0.023657608	0.079	0.06	1	11	Mesoderm	Tm9sf1
0.496907928	0.204363268	0.175	0.121	1	11	Mesoderm	Osbpl1a
0.497024996	0.108228674	0.222	0.191	1	11	Mesoderm	Dhx16
0.497269695	0.033693845	0.175	0.139	1	11	Mesoderm	Ppt1
0.497508787	0.073041288	0.508	0.519	1	11	Mesoderm	Rfc3
0.498651002	0.08201357	0.127	0.119	1	11	Mesoderm	Ifngr1
0.49951995	0.021474429	0.111	0.133	1	11	Mesoderm	Zfp646
5.17E-127	2.533406139	0.982	0.138	9.11E-123	12	Mesoderm	Lmo2
1.93E-122	2.795763354	1	0.35	3.40E-118	12	Mesoderm	Car2
6.44E-115	2.198789141	0.957	0.194	1.13E-110	12	Mesoderm	Fgf3
6.99E-115	1.513392828	0.831	0.01	1.23E-110	12	Mesoderm	Gata1
2.42E-105	4.417714979	0.791	0.021	4.26E-101	12	Mesoderm	Hbb-bh1
1.59E-104	1.656171979	0.855	0.079	2.81E-100	12	Mesoderm	Runx1
1.63E-103	1.2358071	1	0.983	2.88E-99	12	Mesoderm	Hdgf
1.21E-101	1.507731012	0.778	0.018	2.13E-97	12	Mesoderm	Cited4
4.82E-96	1.50478282	0.911	0.204	8.50E-92	12	Mesoderm	Prkar2b
1.32E-91	1.536967548	0.972	0.568	2.33E-87	12	Mesoderm	Prdx3
2.55E-91	1.226907367	1	0.933	4.50E-87	12	Mesoderm	Srm
3.96E-89	1.248632086	0.702	0.022	6.99E-85	12	Mesoderm	Snca
2.43E-86	1.134928359	0.723	0.035	4.28E-82	12	Mesoderm	Tal1
1.34E-85	1.593131623	1	0.834	2.37E-81	12	Mesoderm	Cited2
2.39E-83	1.413239032	0.942	0.339	4.21E-79	12	Mesoderm	Ddah1
2.83E-81	1.196049844	0.997	0.899	4.98E-77	12	Mesoderm	Glrx5
4.86E-79	1.427084905	0.926	0.416	8.56E-75	12	Mesoderm	Cpox
2.03E-76	1.221990625	0.843	0.235	3.57E-72	12	Mesoderm	Rbm38
5.14E-75	1.159989598	1	0.927	9.06E-71	12	Mesoderm	Tomm5
1.82E-74	1.093713349	0.695	0.073	3.21E-70	12	Mesoderm	Tspan33
9.61E-73	0.939739008	0.582	0.008	1.69E-68	12	Mesoderm	Nrip3
1.58E-72	1.37458292	0.849	0.271	2.79E-68	12	Mesoderm	F2r
1.19E-70	0.777168927	0.578	0.027	2.10E-66	12	Mesoderm	Gypc
1.75E-70	0.94562866	0.578	0.005	3.08E-66	12	Mesoderm	Gfi1b
4.57E-69	1.237867565	0.948	0.548	8.06E-65	12	Mesoderm	Ccnd3
1.10E-68	1.078536266	0.978	0.784	1.94E-64	12	Mesoderm	Rap1a
1.66E-68	1.110651722	0.978	0.761	2.93E-64	12	Mesoderm	Rap1b
2.38E-67	1.02724919	0.708	0.113	4.20E-63	12	Mesoderm	Zfpm1
2.11E-65	0.809589191	0.563	0.025	3.72E-61	12	Mesoderm	Epor
2.14E-65	0.954846232	0.997	0.988	3.77E-61	12	Mesoderm	Bcas2
3.19E-65	1.002602169	0.671	0.084	5.63E-61	12	Mesoderm	Fam212a
3.96E-65	0.480345278	1	1	6.97E-61	12	Mesoderm	Eif5a
5.89E-64	1.085466352	0.757	0.184	1.04E-59	12	Mesoderm	Myc
7.55E-64	0.563906821	1	1	1.33E-59	12	Mesoderm	Hspd1
1.94E-63	1.154834335	0.729	0.132	3.41E-59	12	Mesoderm	Rnd2
3.59E-63	0.801415654	1	0.991	6.33E-59	12	Mesoderm	Atp5g1
2.68E-62	0.782828779	1	0.998	4.73E-58	12	Mesoderm	Prdx2
2.94E-62	0.884049616	0.997	0.987	5.18E-58	12	Mesoderm	Gpx1
1.11E-61	0.755300221	1	1	1.95E-57	12	Mesoderm	Fth1
4.26E-61	0.808110674	1	0.949	7.51E-57	12	Mesoderm	Ppid
1.69E-60	1.051051888	0.994	0.919	2.98E-56	12	Mesoderm	Tmem14c
1.18E-58	1.020192842	0.84	0.214	2.08E-54	12	Mesoderm	Slc39a8
2.43E-58	0.651095988	1	1	4.27E-54	12	Mesoderm	Cnbp
2.10E-57	0.704685247	0.997	0.985	3.69E-53	12	Mesoderm	Rsl1d1
6.59E-57	0.783146921	1	0.987	1.16E-52	12	Mesoderm	Cycs
1.02E-56	0.787625236	0.483	0.01	1.80E-52	12	Mesoderm	Fermt3
2.49E-56	0.647912829	1	0.989	4.39E-52	12	Mesoderm	Pa2g4
8.90E-56	0.740098827	0.526	0.032	1.57E-51	12	Mesoderm	Reln
1.33E-55	0.891390752	0.705	0.16	2.35E-51	12	Mesoderm	Tacc1
1.50E-55	0.69422771	0.465	0.006	2.65E-51	12	Mesoderm	Ikzf1
1.33E-54	0.739860939	0.458	0.006	2.34E-50	12	Mesoderm	Klf1
6.91E-54	0.756214742	0.997	0.973	1.22E-49	12	Mesoderm	Ybx3
6.98E-54	0.649453244	1	0.999	1.23E-49	12	Mesoderm	Tomm20
2.08E-53	0.903084539	0.705	0.183	3.67E-49	12	Mesoderm	Creg1
2.46E-53	0.83520989	0.991	0.905	4.34E-49	12	Mesoderm	Timm8a1
3.32E-53	0.467512313	1	1	5.86E-49	12	Mesoderm	Hspe1
9.61E-53	0.757971534	0.455	0.006	1.69E-48	12	Mesoderm	Slc32a1
1.05E-52	0.863412459	0.585	0.074	1.85E-48	12	Mesoderm	Smim1
2.43E-52	0.874968919	0.52	0.046	4.28E-48	12	Mesoderm	Gata2
3.89E-52	0.967151111	0.877	0.468	6.85E-48	12	Mesoderm	Cmas
5.21E-52	0.86969683	0.954	0.664	9.19E-48	12	Mesoderm	Chchd4
2.64E-50	1.042295802	0.578	0.1	4.65E-46	12	Mesoderm	Blvrb
3.59E-50	0.460930614	1	1	6.32E-46	12	Mesoderm	Pfn1
4.63E-50	0.840363062	0.422	0.001	8.16E-46	12	Mesoderm	Gypa
2.30E-48	1.100554503	0.865	0.348	4.05E-44	12	Mesoderm	Phlda1
3.77E-48	0.98442684	0.726	0.238	6.64E-44	12	Mesoderm	Tpst2
6.49E-48	0.639075831	1	0.995	1.14E-43	12	Mesoderm	Snu13
7.01E-48	0.877128635	0.729	0.237	1.24E-43	12	Mesoderm	Nt5c3
8.89E-48	0.895112233	0.963	0.755	1.57E-43	12	Mesoderm	Sh3bgrl3
1.00E-47	0.721633137	0.526	0.069	1.77E-43	12	Mesoderm	Ubash3b
2.40E-47	1.007179387	0.966	0.669	4.23E-43	12	Mesoderm	Ccnd2
1.16E-46	0.673118358	1	0.978	2.05E-42	12	Mesoderm	Nhp2
1.30E-46	0.895537052	0.92	0.598	2.28E-42	12	Mesoderm	Ddx21
2.74E-46	0.842068376	0.628	0.145	4.83E-42	12	Mesoderm	Ssx2ip
1.15E-45	0.904062969	0.846	0.428	2.03E-41	12	Mesoderm	Nadk2
2.77E-45	0.779898923	0.514	0.08	4.89E-41	12	Mesoderm	Tgfb1
3.28E-45	0.705743956	0.538	0.101	5.78E-41	12	Mesoderm	Abcb10
4.28E-45	0.605604311	1	0.994	7.55E-41	12	Mesoderm	Slc25a5
8.72E-45	0.85247876	0.84	0.445	1.54E-40	12	Mesoderm	Timm10
1.29E-44	0.610636558	1	0.993	2.27E-40	12	Mesoderm	Eif5
2.09E-44	0.557171907	1	0.995	3.69E-40	12	Mesoderm	C1qbp
3.87E-44	0.82444293	0.991	0.94	6.82E-40	12	Mesoderm	Odc1
4.32E-44	0.716528023	0.462	0.036	7.62E-40	12	Mesoderm	Cbfa2t3
7.78E-44	0.664923473	0.412	0.009	1.37E-39	12	Mesoderm	Scube2
9.90E-44	0.766069538	0.982	0.852	1.75E-39	12	Mesoderm	Mrpl12
2.28E-43	0.795645449	0.978	0.847	4.01E-39	12	Mesoderm	Rheb
4.47E-43	0.644723898	0.538	0.115	7.88E-39	12	Mesoderm	Ppp1r15a
4.67E-43	0.639652681	0.443	0.041	8.22E-39	12	Mesoderm	Myb
6.19E-43	0.817324918	0.655	0.227	1.09E-38	12	Mesoderm	Psmb10
6.52E-43	0.623914047	1	0.995	1.15E-38	12	Mesoderm	Cacybp
4.21E-42	0.847055229	0.883	0.619	7.42E-38	12	Mesoderm	Sod2
5.95E-42	0.88618198	0.865	0.525	1.05E-37	12	Mesoderm	Mns1
9.76E-42	0.723934492	0.582	0.157	1.72E-37	12	Mesoderm	Vat1
1.46E-41	0.822443431	0.791	0.363	2.57E-37	12	Mesoderm	Crlf3
1.86E-41	0.788493559	0.665	0.182	3.27E-37	12	Mesoderm	Gadd45g
3.20E-41	0.848377897	0.935	0.658	5.65E-37	12	Mesoderm	Wdr12
2.07E-39	0.394094524	1	1	3.64E-35	12	Mesoderm	H2afz
1.41E-38	0.918419896	0.843	0.415	2.49E-34	12	Mesoderm	Gyg
1.70E-38	0.621663238	0.385	0.029	3.00E-34	12	Mesoderm	Dusp2
2.85E-38	0.583146563	0.991	0.958	5.02E-34	12	Mesoderm	Lyar
8.66E-38	0.561045269	1	0.964	1.53E-33	12	Mesoderm	Dnaja2
1.96E-37	0.51296339	0.363	0.016	3.46E-33	12	Mesoderm	Abcg1
2.10E-37	0.749354932	0.806	0.367	3.70E-33	12	Mesoderm	Rasgrp2
2.50E-37	0.482407468	0.335	0.004	4.40E-33	12	Mesoderm	Tspan32
4.16E-37	0.771309479	0.96	0.822	7.33E-33	12	Mesoderm	Eef1e1
5.40E-37	0.702569966	0.954	0.743	9.52E-33	12	Mesoderm	Idh3a
1.42E-36	0.694155019	0.978	0.876	2.51E-32	12	Mesoderm	Nip7
1.58E-36	0.727756897	0.652	0.251	2.79E-32	12	Mesoderm	Prkab1
1.71E-36	0.562093264	0.997	0.981	3.01E-32	12	Mesoderm	Lsm2
2.87E-36	0.821594843	0.803	0.437	5.06E-32	12	Mesoderm	Ifrd2
6.74E-36	0.685138566	0.905	0.686	1.19E-31	12	Mesoderm	Nop16
9.42E-36	0.32765556	1	1	1.66E-31	12	Mesoderm	Rpl14
9.80E-36	0.676768163	0.575	0.157	1.73E-31	12	Mesoderm	Homer2
1.27E-35	0.59954063	0.969	0.804	2.24E-31	12	Mesoderm	Eif3d
2.12E-35	0.484924425	0.391	0.038	3.74E-31	12	Mesoderm	Fli1
5.60E-35	0.561466753	1	0.995	9.87E-31	12	Mesoderm	Ppp1r14b
8.77E-35	0.638811423	0.498	0.102	1.55E-30	12	Mesoderm	Ptp4a3
1.62E-34	0.673236276	0.938	0.744	2.86E-30	12	Mesoderm	Nsun2
6.58E-34	0.791292497	0.775	0.41	1.16E-29	12	Mesoderm	Ncoa4
6.72E-34	0.56269125	0.48	0.107	1.18E-29	12	Mesoderm	Slc1a3
2.19E-33	0.668238011	0.898	0.691	3.86E-29	12	Mesoderm	Mrpl30
2.98E-33	0.45787888	1	0.995	5.26E-29	12	Mesoderm	Vdac2
3.46E-33	0.432187156	1	0.999	6.10E-29	12	Mesoderm	Slc25a3
1.77E-32	0.523220449	0.437	0.077	3.12E-28	12	Mesoderm	Gse1
2.67E-32	0.401356763	1	1	4.71E-28	12	Mesoderm	H3f3b
3.78E-32	0.471935646	0.366	0.043	6.66E-28	12	Mesoderm	Spns2
3.89E-32	0.696726486	0.837	0.57	6.85E-28	12	Mesoderm	Noc2l
4.71E-32	0.433673475	1	0.998	8.29E-28	12	Mesoderm	Eef1d
5.45E-32	0.4845986	0.369	0.047	9.61E-28	12	Mesoderm	Slc43a3
6.60E-32	0.723611985	0.96	0.807	1.16E-27	12	Mesoderm	Pabpc4
9.02E-32	0.604918037	0.969	0.859	1.59E-27	12	Mesoderm	Mrto4
1.05E-31	0.466222861	0.357	0.032	1.84E-27	12	Mesoderm	Hk1
1.13E-31	0.490201983	0.348	0.022	1.99E-27	12	Mesoderm	Slc38a5
1.13E-31	0.595245489	0.582	0.215	1.99E-27	12	Mesoderm	Josd2
1.46E-31	0.60846536	0.972	0.81	2.57E-27	12	Mesoderm	Timm17a
1.54E-31	0.583325872	0.945	0.782	2.72E-27	12	Mesoderm	Llph
2.26E-31	0.499252893	1	0.999	3.98E-27	12	Mesoderm	Ncl
2.51E-31	0.479366531	1	0.982	4.42E-27	12	Mesoderm	Mrpl18
2.97E-31	0.626142609	0.877	0.664	5.23E-27	12	Mesoderm	Pcmt1
7.86E-31	0.582909996	0.991	0.944	1.39E-26	12	Mesoderm	Psmd7
7.87E-31	0.422426877	0.289	0.005	1.39E-26	12	Mesoderm	Itga2b
8.01E-31	0.454665008	1	0.996	1.41E-26	12	Mesoderm	Phb2
9.25E-31	0.687812392	0.828	0.505	1.63E-26	12	Mesoderm	Asns
1.29E-30	0.653089091	0.96	0.739	2.28E-26	12	Mesoderm	Mak16
1.58E-30	0.346403446	1	1	2.78E-26	12	Mesoderm	Fau
3.27E-30	0.599728934	0.514	0.118	5.76E-26	12	Mesoderm	Ubxn2a
4.64E-30	0.105100075	0.64	0.179	8.17E-26	12	Mesoderm	Npl
5.83E-30	0.475742638	0.997	0.979	1.03E-25	12	Mesoderm	Polr1d
9.69E-30	0.293201805	1	1	1.71E-25	12	Mesoderm	Btf3
1.05E-29	0.744889075	0.902	0.671	1.84E-25	12	Mesoderm	Ifrd1
2.75E-29	0.67591702	0.618	0.252	4.86E-25	12	Mesoderm	Tspan12
3.21E-29	0.57810626	0.988	0.856	5.66E-25	12	Mesoderm	Ppm1g
3.86E-29	0.59638383	0.649	0.261	6.80E-25	12	Mesoderm	Slc29a1
8.86E-29	0.665799111	0.825	0.547	1.56E-24	12	Mesoderm	Hmbs
1.05E-28	0.442104422	1	0.986	1.86E-24	12	Mesoderm	Atp5d
1.94E-28	0.631095868	0.809	0.515	3.43E-24	12	Mesoderm	Mphosph6
2.24E-28	0.649092943	0.822	0.504	3.94E-24	12	Mesoderm	Mrps26
3.46E-28	0.560226623	0.929	0.797	6.10E-24	12	Mesoderm	Supt4a
3.94E-28	0.612443629	0.929	0.747	6.94E-24	12	Mesoderm	Mpp6
4.08E-28	0.41995709	0.305	0.027	7.20E-24	12	Mesoderm	Cdc42ep3
5.94E-28	0.584026623	0.455	0.128	1.05E-23	12	Mesoderm	Rgs10
7.56E-28	0.384124617	0.265	0.007	1.33E-23	12	Mesoderm	Alas2
8.38E-28	0.666968878	0.972	0.849	1.48E-23	12	Mesoderm	Jpt1
9.29E-28	0.493139479	0.932	0.719	1.64E-23	12	Mesoderm	Rab11a
9.48E-28	0.722090096	0.858	0.616	1.67E-23	12	Mesoderm	Isyna1
9.93E-28	0.599710514	0.843	0.578	1.75E-23	12	Mesoderm	Ppan
1.47E-27	0.522949202	0.431	0.109	2.59E-23	12	Mesoderm	Fam210b
1.49E-27	0.438022566	0.305	0.021	2.62E-23	12	Mesoderm	Ube2l6
1.72E-27	0.395875313	0.289	0.026	3.04E-23	12	Mesoderm	Gucy1a1
2.69E-27	0.673236166	0.831	0.563	4.75E-23	12	Mesoderm	Scoc
4.31E-27	0.488367456	0.982	0.96	7.59E-23	12	Mesoderm	Eif3h
6.32E-27	0.598821436	0.92	0.726	1.11E-22	12	Mesoderm	Mrpl36
1.05E-26	0.548177097	0.538	0.2	1.85E-22	12	Mesoderm	Frrs1
1.16E-26	0.393519465	0.308	0.028	2.04E-22	12	Mesoderm	Ptpre
1.22E-26	0.50756753	0.455	0.095	2.15E-22	12	Mesoderm	Rpia
1.74E-26	0.468294028	0.348	0.048	3.06E-22	12	Mesoderm	F10
2.59E-26	0.475880881	0.994	0.946	4.57E-22	12	Mesoderm	Snrpa1
3.60E-26	0.533797465	0.606	0.262	6.35E-22	12	Mesoderm	Tom1l1
5.90E-26	0.569069992	0.948	0.828	1.04E-21	12	Mesoderm	Nolc1
7.82E-26	0.398364735	0.295	0.028	1.38E-21	12	Mesoderm	Ajap1
1.04E-25	0.577105513	0.769	0.472	1.83E-21	12	Mesoderm	Tex30
1.06E-25	0.511367085	0.48	0.129	1.87E-21	12	Mesoderm	Prodh
1.66E-25	0.571341436	0.877	0.65	2.92E-21	12	Mesoderm	Pgp
2.02E-25	0.684796649	0.775	0.478	3.56E-21	12	Mesoderm	Ddah2
3.05E-25	0.487808536	0.969	0.894	5.38E-21	12	Mesoderm	Dcun1d5
3.64E-25	0.417423811	0.298	0.028	6.41E-21	12	Mesoderm	Skap1
5.62E-25	1.571895307	0.234	0.004	9.91E-21	12	Mesoderm	Hba-x
6.40E-25	0.495843052	0.991	0.977	1.13E-20	12	Mesoderm	Tomm22
9.12E-25	0.491209038	0.895	0.713	1.61E-20	12	Mesoderm	Umps
1.08E-24	0.48851324	0.514	0.195	1.90E-20	12	Mesoderm	Fech
1.10E-24	0.367415677	0.249	0.015	1.95E-20	12	Mesoderm	Adgrg1
1.13E-24	0.477638565	1	0.992	1.98E-20	12	Mesoderm	Nop10
1.17E-24	0.572855995	0.775	0.464	2.06E-20	12	Mesoderm	Rrp8
1.20E-24	0.491328143	0.914	0.737	2.11E-20	12	Mesoderm	Psat1
2.16E-24	0.507587921	1	0.952	3.80E-20	12	Mesoderm	Tubb4b
2.20E-24	0.53754764	0.96	0.864	3.89E-20	12	Mesoderm	Orc6
3.19E-24	0.668435828	0.738	0.424	5.62E-20	12	Mesoderm	Pycr2
4.60E-24	0.525064303	0.963	0.897	8.11E-20	12	Mesoderm	Timm13
8.38E-24	0.577607403	0.914	0.705	1.48E-19	12	Mesoderm	Mrps18b
1.15E-23	0.454334533	0.772	0.53	2.02E-19	12	Mesoderm	Lamtor3
1.48E-23	0.514706947	0.695	0.395	2.60E-19	12	Mesoderm	Shmt2
1.79E-23	0.525304135	0.914	0.749	3.16E-19	12	Mesoderm	Rsl24d1
2.03E-23	0.576044878	0.923	0.708	3.57E-19	12	Mesoderm	5-Mar
2.32E-23	0.46148952	0.409	0.088	4.09E-19	12	Mesoderm	Kalrn
2.47E-23	0.560066759	0.772	0.485	4.36E-19	12	Mesoderm	Gfer
2.81E-23	0.368863683	1	0.995	4.95E-19	12	Mesoderm	Tcp1
2.91E-23	0.604854951	0.378	0.101	5.14E-19	12	Mesoderm	Hapln1
5.68E-23	0.336423182	0.262	0.032	1.00E-18	12	Mesoderm	Zfp185
8.53E-23	0.300598968	0.228	0.011	1.50E-18	12	Mesoderm	Pfkfb4
1.04E-22	0.508467774	0.434	0.135	1.83E-18	12	Mesoderm	Ydjc
1.16E-22	0.519696012	0.951	0.818	2.04E-18	12	Mesoderm	Sssca1
1.47E-22	0.496815171	0.818	0.575	2.58E-18	12	Mesoderm	Rcl1
1.61E-22	0.472815938	0.948	0.897	2.84E-18	12	Mesoderm	Metap2
1.69E-22	0.55382416	0.92	0.753	2.97E-18	12	Mesoderm	Imp3
1.77E-22	0.283713532	0.2	0.001	3.11E-18	12	Mesoderm	Epb42
1.95E-22	0.504058929	0.745	0.422	3.43E-18	12	Mesoderm	Galnt1
2.47E-22	0.350138678	0.24	0.013	4.36E-18	12	Mesoderm	Cpne7
2.53E-22	0.397451547	0.292	0.04	4.45E-18	12	Mesoderm	Nrtn
2.71E-22	0.341550411	1	0.999	4.78E-18	12	Mesoderm	Eif4a1
2.71E-22	0.543553543	0.932	0.795	4.78E-18	12	Mesoderm	Pdcd5
4.12E-22	0.409347999	0.348	0.077	7.25E-18	12	Mesoderm	Ssbp4
4.35E-22	0.58240532	0.84	0.607	7.67E-18	12	Mesoderm	Ftsj3
4.43E-22	0.338181132	0.215	0.007	7.81E-18	12	Mesoderm	Sla2
5.06E-22	0.585268088	0.803	0.545	8.92E-18	12	Mesoderm	Yrdc
5.89E-22	0.543590215	0.822	0.601	1.04E-17	12	Mesoderm	Ddx27
5.89E-22	0.527554326	0.914	0.642	1.04E-17	12	Mesoderm	Galk1
9.51E-22	0.515286282	0.8	0.546	1.68E-17	12	Mesoderm	Clint1
1.15E-21	0.506291116	0.48	0.166	2.03E-17	12	Mesoderm	Prkag2
1.40E-21	0.530909551	0.572	0.243	2.46E-17	12	Mesoderm	Ifitm3
2.12E-21	0.494587256	0.665	0.348	3.74E-17	12	Mesoderm	Egfl7
2.15E-21	0.572882929	0.609	0.278	3.78E-17	12	Mesoderm	Baz1a
2.18E-21	0.45089365	0.975	0.922	3.85E-17	12	Mesoderm	Pfdn4
3.57E-21	0.324658444	1	0.997	6.30E-17	12	Mesoderm	Alyref
3.83E-21	0.433828119	0.738	0.442	6.76E-17	12	Mesoderm	Zmynd19
4.06E-21	0.55127391	0.818	0.579	7.16E-17	12	Mesoderm	Dynll2
5.66E-21	0.540742869	0.671	0.387	9.98E-17	12	Mesoderm	Pbk
7.46E-21	0.404250822	0.305	0.046	1.31E-16	12	Mesoderm	Ell2
8.25E-21	0.474914743	0.988	0.911	1.45E-16	12	Mesoderm	Gtpbp4
8.66E-21	0.293733748	0.228	0.028	1.53E-16	12	Mesoderm	5033406O09Rik
9.50E-21	0.393030023	0.997	0.987	1.68E-16	12	Mesoderm	Ddx39
1.07E-20	0.588558494	0.886	0.695	1.88E-16	12	Mesoderm	Eif3j1
1.24E-20	0.543163037	0.92	0.776	2.19E-16	12	Mesoderm	Pak1ip1
1.34E-20	0.497959917	0.689	0.391	2.36E-16	12	Mesoderm	Camta1
1.34E-20	0.537915219	0.932	0.772	2.37E-16	12	Mesoderm	Txn2
1.58E-20	0.349570345	0.283	0.043	2.78E-16	12	Mesoderm	Hhex
1.88E-20	0.412673389	0.997	0.98	3.31E-16	12	Mesoderm	1110008F13Rik
1.93E-20	0.486546307	0.852	0.633	3.40E-16	12	Mesoderm	Timm9
1.98E-20	0.490140073	0.877	0.683	3.49E-16	12	Mesoderm	Ctps
2.18E-20	0.267720833	0.182	0.002	3.85E-16	12	Mesoderm	Nfe2
2.26E-20	0.503947947	0.994	0.978	3.99E-16	12	Mesoderm	Cdv3
2.33E-20	0.555882707	0.754	0.482	4.10E-16	12	Mesoderm	Rabggtb
2.37E-20	0.527762043	0.942	0.82	4.18E-16	12	Mesoderm	Ruvbl1
2.44E-20	0.260610387	0.188	0.002	4.30E-16	12	Mesoderm	Gja6
2.92E-20	0.362047161	1	0.998	5.15E-16	12	Mesoderm	Fkbp1a
2.97E-20	0.519161238	0.935	0.791	5.23E-16	12	Mesoderm	Atic
3.26E-20	0.269596	0.194	0.012	5.74E-16	12	Mesoderm	Spef1
3.84E-20	0.365545327	0.271	0.047	6.77E-16	12	Mesoderm	Ikzf2
3.98E-20	0.450691826	0.982	0.94	7.01E-16	12	Mesoderm	Mdh2
4.46E-20	0.522162053	0.8	0.524	7.86E-16	12	Mesoderm	Ccdc86
4.46E-20	0.537360119	0.868	0.678	7.87E-16	12	Mesoderm	Usp14
5.57E-20	0.314456033	0.317	0.07	9.82E-16	12	Mesoderm	Dusp3
6.08E-20	0.416702549	0.625	0.362	1.07E-15	12	Mesoderm	Pus7
6.11E-20	0.497245977	0.849	0.603	1.08E-15	12	Mesoderm	Nob1
6.14E-20	0.473236319	0.911	0.779	1.08E-15	12	Mesoderm	Eif4ebp1
6.65E-20	0.386813479	0.326	0.076	1.17E-15	12	Mesoderm	Irs2
7.69E-20	0.440274502	0.985	0.931	1.36E-15	12	Mesoderm	Cyc1
8.60E-20	0.578553617	0.843	0.577	1.52E-15	12	Mesoderm	Rcn1
1.02E-19	0.48239441	0.495	0.201	1.80E-15	12	Mesoderm	Rmdn3
1.05E-19	0.532787754	0.871	0.703	1.86E-15	12	Mesoderm	Nifk
1.05E-19	0.252385813	0.175	0.002	1.86E-15	12	Mesoderm	Art4
1.10E-19	0.395904985	1	0.994	1.94E-15	12	Mesoderm	Ube2s
1.16E-19	0.482523171	0.963	0.892	2.04E-15	12	Mesoderm	Gspt1
1.59E-19	0.517128075	0.745	0.491	2.81E-15	12	Mesoderm	Exosc4
2.38E-19	0.435743314	0.511	0.218	4.19E-15	12	Mesoderm	Mgat4b
2.66E-19	0.262617745	0.178	0.005	4.68E-15	12	Mesoderm	Sptb
2.74E-19	0.449495759	0.615	0.371	4.83E-15	12	Mesoderm	Nfe2l2
3.40E-19	0.368122118	0.308	0.056	5.99E-15	12	Mesoderm	Btg2
3.63E-19	0.411576973	1	0.98	6.40E-15	12	Mesoderm	Zfp706
5.33E-19	0.626439187	0.169	0.001	9.40E-15	12	Mesoderm	Hbb-y
5.34E-19	0.486034049	0.791	0.535	9.41E-15	12	Mesoderm	Eif2b1
6.41E-19	0.338532868	0.994	0.951	1.13E-14	12	Mesoderm	Aprt
7.26E-19	0.401949268	0.966	0.844	1.28E-14	12	Mesoderm	Rrs1
8.79E-19	0.514089487	0.775	0.474	1.55E-14	12	Mesoderm	Prps1
9.54E-19	0.459193731	0.978	0.959	1.68E-14	12	Mesoderm	Emg1
1.23E-18	0.336552434	0.298	0.059	2.17E-14	12	Mesoderm	Fbxo6
1.64E-18	0.367920702	0.985	0.956	2.88E-14	12	Mesoderm	Dnajc2
1.78E-18	0.45038728	0.686	0.449	3.14E-14	12	Mesoderm	A430005L14Rik
2.38E-18	0.315860253	1	0.998	4.20E-14	12	Mesoderm	Nme1
2.59E-18	0.28277068	1	0.998	4.56E-14	12	Mesoderm	Anp32b
2.71E-18	0.359669692	1	0.969	4.77E-14	12	Mesoderm	Txnl1
2.92E-18	0.474990077	0.917	0.769	5.15E-14	12	Mesoderm	Hprt
3.18E-18	0.443319413	0.898	0.728	5.60E-14	12	Mesoderm	Mrps24
3.25E-18	0.387649714	0.332	0.085	5.73E-14	12	Mesoderm	Zfp385a
3.52E-18	0.560395406	0.858	0.621	6.21E-14	12	Mesoderm	Gadd45gip1
3.74E-18	0.301970643	0.234	0.024	6.60E-14	12	Mesoderm	Parm1
3.91E-18	0.493882843	0.914	0.747	6.88E-14	12	Mesoderm	Mphosph10
3.98E-18	0.469483043	0.717	0.443	7.01E-14	12	Mesoderm	Pepd
4.29E-18	0.482423637	0.951	0.859	7.56E-14	12	Mesoderm	Wdr77
4.37E-18	0.347830842	0.935	0.839	7.70E-14	12	Mesoderm	Mrpl34
5.84E-18	0.408768021	0.862	0.583	1.03E-13	12	Mesoderm	Clic1
6.10E-18	0.427701334	0.449	0.176	1.07E-13	12	Mesoderm	Bcor
6.36E-18	0.433268018	0.735	0.492	1.12E-13	12	Mesoderm	Zpr1
6.65E-18	0.256847767	0.178	0.004	1.17E-13	12	Mesoderm	Slc18a2
7.02E-18	0.334748238	0.255	0.046	1.24E-13	12	Mesoderm	Car8
7.15E-18	0.331433378	0.326	0.08	1.26E-13	12	Mesoderm	Itsn2
8.26E-18	0.3243797	0.326	0.095	1.46E-13	12	Mesoderm	Uros
8.68E-18	0.419846933	0.431	0.153	1.53E-13	12	Mesoderm	Ntpcr
9.50E-18	0.463596398	0.551	0.264	1.67E-13	12	Mesoderm	Aatf
1.00E-17	0.549828311	0.862	0.709	1.76E-13	12	Mesoderm	Ndufaf4
1.09E-17	0.339454899	1	0.998	1.92E-13	12	Mesoderm	Rpl31
1.09E-17	0.205224088	1	1	1.92E-13	12	Mesoderm	Rps16
1.28E-17	0.401269155	0.514	0.249	2.25E-13	12	Mesoderm	Noa1
1.29E-17	0.504461107	0.849	0.621	2.27E-13	12	Mesoderm	Ebna1bp2
1.35E-17	0.254808475	0.163	0.001	2.38E-13	12	Mesoderm	Trim10
1.43E-17	0.288993443	0.292	0.092	2.52E-13	12	Mesoderm	Taok3
1.69E-17	0.461166393	0.708	0.473	2.98E-13	12	Mesoderm	Jmjd6
2.23E-17	0.277032356	0.209	0.018	3.93E-13	12	Mesoderm	Tek
2.35E-17	0.428113566	0.48	0.205	4.14E-13	12	Mesoderm	Zfp704
2.77E-17	0.416335936	0.483	0.196	4.89E-13	12	Mesoderm	Ankrd27
2.94E-17	0.350861115	0.357	0.117	5.18E-13	12	Mesoderm	Cenpv
3.18E-17	0.247780434	1	1	5.61E-13	12	Mesoderm	Rplp0
3.49E-17	0.521522297	0.914	0.755	6.15E-13	12	Mesoderm	Ppat
4.00E-17	0.438939266	0.883	0.715	7.04E-13	12	Mesoderm	Gart
4.08E-17	0.431705473	0.883	0.714	7.19E-13	12	Mesoderm	Naa10
4.38E-17	0.368741172	0.418	0.147	7.71E-13	12	Mesoderm	Smtnl2
4.60E-17	0.414504405	0.932	0.837	8.11E-13	12	Mesoderm	Txnl4a
4.85E-17	0.371013982	0.48	0.228	8.54E-13	12	Mesoderm	Pop1
5.48E-17	0.204834412	0.151	0.001	9.67E-13	12	Mesoderm	Ccrl2
6.31E-17	0.379744878	0.994	0.982	1.11E-12	12	Mesoderm	Eif2s1
6.71E-17	0.48947382	0.609	0.326	1.18E-12	12	Mesoderm	Idi1
7.11E-17	0.387642561	0.994	0.941	1.25E-12	12	Mesoderm	Mrpl20
8.84E-17	0.391837933	0.495	0.263	1.56E-12	12	Mesoderm	Picalm
9.15E-17	0.341007663	1	0.99	1.61E-12	12	Mesoderm	Eif3e
9.97E-17	0.430299937	0.711	0.452	1.76E-12	12	Mesoderm	Ptcd2
1.12E-16	0.503981213	0.923	0.783	1.97E-12	12	Mesoderm	Cdc34
1.20E-16	0.213371227	0.148	0.003	2.12E-12	12	Mesoderm	Rac2
1.27E-16	0.48549346	0.966	0.852	2.23E-12	12	Mesoderm	Tipin
1.32E-16	0.428936459	0.662	0.42	2.32E-12	12	Mesoderm	Pop7
1.33E-16	0.326299901	0.218	0.023	2.34E-12	12	Mesoderm	Ascl2
1.35E-16	0.227322656	0.178	0.019	2.38E-12	12	Mesoderm	Emp3
1.54E-16	0.224825103	0.166	0.008	2.71E-12	12	Mesoderm	Dmtn
1.76E-16	0.383649221	0.24	0.03	3.10E-12	12	Mesoderm	Bcl11b
2.06E-16	0.443804956	0.978	0.919	3.63E-12	12	Mesoderm	Ola1
2.19E-16	0.468046689	0.6	0.362	3.86E-12	12	Mesoderm	Eif2b3
2.27E-16	0.325205989	0.997	0.988	4.00E-12	12	Mesoderm	Eif2s2
2.29E-16	0.419189097	0.938	0.805	4.03E-12	12	Mesoderm	Polr2e
2.34E-16	0.262785914	0.188	0.017	4.12E-12	12	Mesoderm	Arhgdib
2.43E-16	0.377779946	0.72	0.469	4.28E-12	12	Mesoderm	Metap1
2.59E-16	0.513844463	0.877	0.695	4.57E-12	12	Mesoderm	Hsph1
2.65E-16	0.461720635	0.843	0.638	4.66E-12	12	Mesoderm	Clpp
3.00E-16	0.301822477	0.215	0.034	5.29E-12	12	Mesoderm	Gstm2
3.14E-16	0.42734923	0.932	0.848	5.53E-12	12	Mesoderm	Rpl7l1
3.20E-16	0.383297181	0.403	0.138	5.63E-12	12	Mesoderm	Mcrip2
3.74E-16	0.23178707	1	0.931	6.59E-12	12	Mesoderm	Slc25a4
4.69E-16	0.393813619	0.797	0.608	8.26E-12	12	Mesoderm	Ak6
4.79E-16	0.461045335	0.729	0.467	8.45E-12	12	Mesoderm	Farsa
5.69E-16	0.382139252	0.422	0.171	1.00E-11	12	Mesoderm	Med13l
6.91E-16	0.24812491	0.154	0.002	1.22E-11	12	Mesoderm	Rab27b
7.74E-16	0.314524391	0.286	0.069	1.36E-11	12	Mesoderm	Smox
8.10E-16	0.357895212	0.308	0.055	1.43E-11	12	Mesoderm	Afap1l1
8.25E-16	0.447457394	0.877	0.693	1.45E-11	12	Mesoderm	Uqcr11
8.67E-16	0.456762399	0.738	0.501	1.53E-11	12	Mesoderm	Eif1ad
9.99E-16	0.433162748	0.822	0.609	1.76E-11	12	Mesoderm	Tma16
1.19E-15	0.444490612	0.554	0.289	2.09E-11	12	Mesoderm	Slc7a5
1.20E-15	0.314150932	1	0.992	2.11E-11	12	Mesoderm	Eif3i
1.36E-15	0.448111497	0.914	0.79	2.39E-11	12	Mesoderm	Tomm40
1.50E-15	0.387539417	0.569	0.317	2.64E-11	12	Mesoderm	Fam58b
1.54E-15	0.402485561	0.923	0.833	2.71E-11	12	Mesoderm	Naa50
1.54E-15	0.445396672	0.738	0.484	2.72E-11	12	Mesoderm	Utp14a
1.56E-15	0.449437087	0.923	0.784	2.76E-11	12	Mesoderm	Nop56
1.58E-15	0.351120744	0.582	0.378	2.79E-11	12	Mesoderm	Cdt1
1.65E-15	0.455825545	0.738	0.51	2.90E-11	12	Mesoderm	Usp15
1.83E-15	0.459994581	0.625	0.352	3.23E-11	12	Mesoderm	Zcchc10
1.86E-15	0.365304657	0.378	0.149	3.28E-11	12	Mesoderm	Mtfp1
2.36E-15	0.302659466	0.28	0.062	4.16E-11	12	Mesoderm	Junb
2.73E-15	0.482308453	0.945	0.821	4.82E-11	12	Mesoderm	Papola
2.79E-15	0.394217093	0.332	0.078	4.92E-11	12	Mesoderm	Slc25a37
3.10E-15	0.429890709	0.449	0.209	5.47E-11	12	Mesoderm	Ier5
3.13E-15	0.394846865	0.572	0.345	5.51E-11	12	Mesoderm	Rrp9
3.35E-15	0.404510975	0.745	0.517	5.90E-11	12	Mesoderm	Hddc2
3.47E-15	0.5039322	0.883	0.707	6.12E-11	12	Mesoderm	Eif3g
3.73E-15	0.236052917	0.197	0.024	6.57E-11	12	Mesoderm	Prkca
4.19E-15	0.21730443	1	1	7.39E-11	12	Mesoderm	Cox5a
5.07E-15	0.299762177	1	0.997	8.94E-11	12	Mesoderm	Aldoa
5.50E-15	0.434884727	0.809	0.615	9.70E-11	12	Mesoderm	Uchl5
5.53E-15	0.514622275	0.738	0.48	9.75E-11	12	Mesoderm	Tmem9
6.87E-15	0.432731374	0.791	0.492	1.21E-10	12	Mesoderm	Ppic
7.31E-15	0.430249412	0.652	0.412	1.29E-10	12	Mesoderm	Desi1
7.59E-15	0.402585454	0.677	0.414	1.34E-10	12	Mesoderm	Mrpl38
8.18E-15	0.33994916	0.36	0.133	1.44E-10	12	Mesoderm	Bcap29
8.75E-15	0.345525238	0.695	0.445	1.54E-10	12	Mesoderm	Tmem70
9.30E-15	0.421893219	0.64	0.423	1.64E-10	12	Mesoderm	Tk1
9.45E-15	0.310229438	0.545	0.321	1.67E-10	12	Mesoderm	Gt(ROSA)26Sor
9.88E-15	0.337900567	0.828	0.586	1.74E-10	12	Mesoderm	Sephs2
1.01E-14	0.423934832	0.834	0.646	1.79E-10	12	Mesoderm	Mrpl35
1.12E-14	0.473069305	0.652	0.447	1.97E-10	12	Mesoderm	Gclm
1.13E-14	0.212929009	0.972	0.883	2.00E-10	12	Mesoderm	Gcsh
1.20E-14	0.199636415	0.129	0.002	2.12E-10	12	Mesoderm	Spi1
1.21E-14	0.205373033	0.129	0.001	2.13E-10	12	Mesoderm	Gm15915
1.24E-14	0.338640655	0.32	0.082	2.19E-10	12	Mesoderm	Cdk17
1.29E-14	0.381324454	0.84	0.696	2.27E-10	12	Mesoderm	Nars
1.59E-14	0.400964363	0.88	0.754	2.79E-10	12	Mesoderm	Ube2e1
1.63E-14	0.378042095	0.369	0.113	2.87E-10	12	Mesoderm	Smim3
1.66E-14	0.349856532	0.997	0.992	2.93E-10	12	Mesoderm	Tpi1
1.70E-14	0.399667827	0.708	0.475	3.00E-10	12	Mesoderm	Dohh
1.86E-14	0.376489775	0.468	0.206	3.28E-10	12	Mesoderm	Rcor1
2.07E-14	0.309579896	0.803	0.655	3.64E-10	12	Mesoderm	Uqcc2
2.28E-14	0.332369675	0.985	0.945	4.02E-10	12	Mesoderm	Uqcrfs1
2.37E-14	0.421762243	0.557	0.31	4.17E-10	12	Mesoderm	1700037H04Rik
2.45E-14	0.425208235	0.969	0.903	4.32E-10	12	Mesoderm	Eprs
2.74E-14	0.4877928	0.794	0.597	4.82E-10	12	Mesoderm	Wapl
3.18E-14	0.289970464	0.997	0.994	5.60E-10	12	Mesoderm	Prdx6
3.38E-14	0.369219513	0.717	0.498	5.95E-10	12	Mesoderm	Rnf138
3.51E-14	0.407142473	0.748	0.516	6.18E-10	12	Mesoderm	Nop14
3.57E-14	0.420980082	0.575	0.335	6.29E-10	12	Mesoderm	Pmm1
4.20E-14	0.454270089	0.794	0.61	7.39E-10	12	Mesoderm	Mrps10
4.65E-14	0.363320863	0.425	0.191	8.19E-10	12	Mesoderm	Glipr2
4.68E-14	0.393619937	0.822	0.677	8.24E-10	12	Mesoderm	Cmpk1
5.55E-14	0.366082011	0.883	0.771	9.78E-10	12	Mesoderm	Smn1
5.96E-14	0.256093759	0.382	0.157	1.05E-09	12	Mesoderm	Tmem158
7.75E-14	0.374183906	0.618	0.379	1.37E-09	12	Mesoderm	Gtf2h1
8.70E-14	0.384335814	0.732	0.514	1.53E-09	12	Mesoderm	Mrpl57
9.24E-14	0.460826185	0.754	0.539	1.63E-09	12	Mesoderm	Gsta4
9.40E-14	0.341303782	0.603	0.4	1.66E-09	12	Mesoderm	Mzt1
9.87E-14	0.371597463	0.938	0.851	1.74E-09	12	Mesoderm	Pno1
1.01E-13	0.446592189	0.662	0.426	1.78E-09	12	Mesoderm	Mki67
1.06E-13	0.234990494	0.215	0.037	1.87E-09	12	Mesoderm	Samd14
1.17E-13	0.169326577	0.12	0.007	2.06E-09	12	Mesoderm	Emx2
1.30E-13	0.208942929	0.151	0.011	2.30E-09	12	Mesoderm	Def6
1.39E-13	0.226085167	0.182	0.03	2.44E-09	12	Mesoderm	Kcns3
1.40E-13	0.173616326	0.126	0.004	2.46E-09	12	Mesoderm	Slc30a10
1.40E-13	0.338747267	0.831	0.701	2.47E-09	12	Mesoderm	Utp18
1.43E-13	0.394683644	0.754	0.588	2.53E-09	12	Mesoderm	Mrps34
1.45E-13	0.400050577	0.942	0.861	2.56E-09	12	Mesoderm	Pin1
1.50E-13	0.297797847	0.302	0.092	2.65E-09	12	Mesoderm	Homer3
1.67E-13	0.296526777	0.295	0.1	2.95E-09	12	Mesoderm	Mbnl1
1.68E-13	0.313710189	0.994	0.987	2.96E-09	12	Mesoderm	Cct3
1.70E-13	0.314902924	0.455	0.252	2.99E-09	12	Mesoderm	Slain2
1.71E-13	0.412649116	0.702	0.487	3.02E-09	12	Mesoderm	Sde2
1.75E-13	0.373656905	0.991	0.929	3.08E-09	12	Mesoderm	Dtymk
1.87E-13	0.404528449	0.775	0.56	3.29E-09	12	Mesoderm	Nol11
1.90E-13	0.453648739	0.812	0.517	3.35E-09	12	Mesoderm	Fn1
2.02E-13	0.395430721	0.969	0.875	3.55E-09	12	Mesoderm	Dkc1
2.02E-13	0.214552934	1	1	3.56E-09	12	Mesoderm	Rplp2
2.07E-13	0.257903248	1	1	3.65E-09	12	Mesoderm	Rps19
2.09E-13	0.362314128	0.625	0.423	3.68E-09	12	Mesoderm	Surf2
2.49E-13	0.164225625	0.117	0.002	4.39E-09	12	Mesoderm	Artn
2.75E-13	0.45389022	0.985	0.948	4.85E-09	12	Mesoderm	Nop58
2.81E-13	0.226197487	1	1	4.95E-09	12	Mesoderm	Hnrnpf
3.02E-13	0.421196733	0.717	0.513	5.33E-09	12	Mesoderm	Utp4
3.19E-13	0.430968465	0.886	0.779	5.62E-09	12	Mesoderm	Fam96a
3.20E-13	0.367936682	0.397	0.164	5.63E-09	12	Mesoderm	Dus3l
4.68E-13	0.415420557	1	0.98	8.26E-09	12	Mesoderm	Stmn1
5.11E-13	0.371297612	0.591	0.372	9.01E-09	12	Mesoderm	Mrpl47
5.38E-13	0.377315082	0.717	0.486	9.49E-09	12	Mesoderm	Mrpl9
6.31E-13	0.186672913	0.12	0.003	1.11E-08	12	Mesoderm	Ptpn7
6.42E-13	0.415928303	0.908	0.78	1.13E-08	12	Mesoderm	Carnmt1
6.46E-13	0.194742466	0.138	0.009	1.14E-08	12	Mesoderm	Kcne3
6.57E-13	0.327071179	0.732	0.519	1.16E-08	12	Mesoderm	Rbm28
6.86E-13	0.420945686	0.982	0.91	1.21E-08	12	Mesoderm	Mat2a
7.21E-13	0.257648557	0.351	0.146	1.27E-08	12	Mesoderm	Scarb1
7.38E-13	0.19929079	0.16	0.015	1.30E-08	12	Mesoderm	Stat5a
7.63E-13	0.389005914	0.883	0.764	1.34E-08	12	Mesoderm	Ndufa8
7.68E-13	0.240149127	0.188	0.04	1.35E-08	12	Mesoderm	Gabra4
8.41E-13	0.3675051	0.994	0.963	1.48E-08	12	Mesoderm	Hspa9
8.99E-13	0.384989912	0.88	0.762	1.58E-08	12	Mesoderm	Abce1
9.59E-13	0.370457478	0.671	0.47	1.69E-08	12	Mesoderm	Exosc1
1.13E-12	0.19017101	0.111	0.001	2.00E-08	12	Mesoderm	Csf2rb
1.20E-12	0.342443302	0.449	0.203	2.12E-08	12	Mesoderm	Gls
1.23E-12	0.271733342	1	0.998	2.17E-08	12	Mesoderm	Psmb3
1.24E-12	0.352922858	0.468	0.235	2.18E-08	12	Mesoderm	Htra2
1.28E-12	0.402452736	0.772	0.6	2.26E-08	12	Mesoderm	Imp4
1.31E-12	0.360557305	0.606	0.382	2.31E-08	12	Mesoderm	Naa25
1.38E-12	0.357714114	0.72	0.509	2.43E-08	12	Mesoderm	Mrps5
1.51E-12	0.360946533	0.895	0.748	2.66E-08	12	Mesoderm	Wdr18
1.69E-12	0.286789622	0.385	0.195	2.98E-08	12	Mesoderm	Atad2b
2.00E-12	0.395179012	0.96	0.864	3.52E-08	12	Mesoderm	Smc2
2.31E-12	0.277335078	0.988	0.981	4.06E-08	12	Mesoderm	Park7
2.40E-12	0.428124511	0.895	0.711	4.23E-08	12	Mesoderm	Ccdc124
2.43E-12	0.422081979	0.76	0.546	4.29E-08	12	Mesoderm	Mrpl19
2.55E-12	0.426446355	0.923	0.765	4.49E-08	12	Mesoderm	Gnl3
2.56E-12	0.373129465	0.492	0.25	4.51E-08	12	Mesoderm	Tlcd1
2.60E-12	0.271495588	0.997	0.992	4.58E-08	12	Mesoderm	Snrpd3
2.61E-12	0.287911728	0.385	0.181	4.60E-08	12	Mesoderm	Fbxo9
2.67E-12	0.336587895	0.126	0.003	4.70E-08	12	Mesoderm	Hba-a1
2.74E-12	0.386604266	0.76	0.596	4.83E-08	12	Mesoderm	Rnf126
2.78E-12	0.213434089	0.178	0.032	4.91E-08	12	Mesoderm	Ppp1r9b
2.80E-12	0.25708172	0.283	0.112	4.94E-08	12	Mesoderm	Rreb1
2.83E-12	0.286906384	0.369	0.167	4.98E-08	12	Mesoderm	Tmem64
2.90E-12	0.314225317	0.674	0.466	5.11E-08	12	Mesoderm	Mrpl1
3.12E-12	0.362353666	0.791	0.647	5.50E-08	12	Mesoderm	Tsfm
3.50E-12	0.379162382	0.658	0.454	6.17E-08	12	Mesoderm	Mrps22
3.64E-12	0.352336942	0.874	0.713	6.42E-08	12	Mesoderm	Prelid3b
4.05E-12	0.281324992	0.474	0.232	7.14E-08	12	Mesoderm	Tmem9b
4.10E-12	0.294887804	0.378	0.165	7.23E-08	12	Mesoderm	Nsmaf
4.10E-12	0.364157743	0.708	0.499	7.23E-08	12	Mesoderm	Trmt10c
4.23E-12	0.235844965	0.452	0.256	7.46E-08	12	Mesoderm	Lrrc41
4.45E-12	0.485269823	0.809	0.64	7.85E-08	12	Mesoderm	Mybbp1a
4.71E-12	0.207049727	1	1	8.30E-08	12	Mesoderm	Rpl28
4.91E-12	0.378458759	0.76	0.575	8.66E-08	12	Mesoderm	Grwd1
4.92E-12	0.376824918	0.575	0.34	8.66E-08	12	Mesoderm	Mindy3
4.96E-12	0.209845279	1	0.999	8.75E-08	12	Mesoderm	Rpl4
5.15E-12	0.333050543	0.412	0.205	9.08E-08	12	Mesoderm	Frat2
5.69E-12	0.394954223	0.868	0.716	1.00E-07	12	Mesoderm	Kmt5a
6.01E-12	0.327377988	0.391	0.165	1.06E-07	12	Mesoderm	Ndrg3
6.04E-12	0.155167528	1	1	1.06E-07	12	Mesoderm	Ran
6.43E-12	0.376260479	0.708	0.488	1.13E-07	12	Mesoderm	Dimt1
6.66E-12	0.19420922	0.151	0.01	1.17E-07	12	Mesoderm	Tmod1
7.29E-12	0.330305923	0.372	0.141	1.28E-07	12	Mesoderm	Slc7a6os
7.53E-12	0.305681164	0.914	0.816	1.33E-07	12	Mesoderm	Mrpl17
7.63E-12	0.311798109	0.622	0.43	1.34E-07	12	Mesoderm	Rwdd4a
8.44E-12	0.289494006	0.345	0.133	1.49E-07	12	Mesoderm	Mpc1
8.53E-12	0.39257126	0.855	0.692	1.50E-07	12	Mesoderm	Pum3
8.71E-12	0.227416386	1	1	1.54E-07	12	Mesoderm	Rps21
9.07E-12	0.356267641	0.938	0.86	1.60E-07	12	Mesoderm	Psmd4
9.74E-12	0.187096814	0.169	0.029	1.72E-07	12	Mesoderm	Pecam1
1.00E-11	0.259073933	1	0.995	1.77E-07	12	Mesoderm	Srsf2
1.04E-11	0.241812221	0.277	0.124	1.83E-07	12	Mesoderm	Pnpo
1.05E-11	0.313455696	0.686	0.531	1.86E-07	12	Mesoderm	Hars
1.06E-11	0.140313005	0.102	0.002	1.87E-07	12	Mesoderm	Ano2
1.22E-11	0.27551332	0.415	0.221	2.15E-07	12	Mesoderm	Elac2
1.44E-11	0.35033665	0.8	0.618	2.54E-07	12	Mesoderm	Rae1
1.51E-11	0.276559846	0.317	0.115	2.67E-07	12	Mesoderm	Slc43a1
1.53E-11	0.230333008	0.197	0.043	2.69E-07	12	Mesoderm	Cdc25b
1.55E-11	0.238563404	0.994	0.994	2.73E-07	12	Mesoderm	U2af1
1.57E-11	0.178210419	0.185	0.054	2.77E-07	12	Mesoderm	Nipa1
1.58E-11	0.302013767	0.905	0.824	2.78E-07	12	Mesoderm	Exosc8
1.64E-11	0.427019325	0.655	0.467	2.90E-07	12	Mesoderm	Traf4
1.66E-11	0.282098094	0.892	0.803	2.93E-07	12	Mesoderm	Eif3b
1.73E-11	0.240774622	1	0.988	3.05E-07	12	Mesoderm	Vdac1
1.88E-11	0.216781528	0.382	0.195	3.32E-07	12	Mesoderm	Ninj1
1.90E-11	0.322672785	0.385	0.177	3.35E-07	12	Mesoderm	Nle1
1.94E-11	0.401641355	0.788	0.634	3.42E-07	12	Mesoderm	Mrpl32
1.94E-11	0.376405141	0.517	0.294	3.42E-07	12	Mesoderm	Hccs
2.18E-11	0.341755674	0.695	0.507	3.83E-07	12	Mesoderm	Noc4l
2.25E-11	0.142196946	0.098	0.001	3.96E-07	12	Mesoderm	Treml2
2.25E-11	0.270291517	1	0.998	3.97E-07	12	Mesoderm	Rps27l
2.26E-11	0.367433482	0.88	0.748	3.99E-07	12	Mesoderm	Rrp15
2.28E-11	0.166014078	1	1	4.03E-07	12	Mesoderm	Rpl19
2.38E-11	0.330558967	0.489	0.316	4.20E-07	12	Mesoderm	Alad
2.51E-11	0.395004109	0.862	0.685	4.42E-07	12	Mesoderm	Pop5
2.58E-11	0.30758648	0.471	0.252	4.54E-07	12	Mesoderm	Dtd2
2.82E-11	0.299826393	0.502	0.295	4.97E-07	12	Mesoderm	Akt1
2.97E-11	0.227293484	1	1	5.23E-07	12	Mesoderm	Serbp1
3.23E-11	0.325583497	0.363	0.178	5.70E-07	12	Mesoderm	Zfp979
3.25E-11	0.343600822	0.782	0.626	5.73E-07	12	Mesoderm	Dctd
3.33E-11	0.369089625	0.508	0.261	5.87E-07	12	Mesoderm	Epb41
3.34E-11	0.334841593	0.935	0.866	5.89E-07	12	Mesoderm	Ube2v2
4.41E-11	0.327641254	0.812	0.676	7.77E-07	12	Mesoderm	Mrps7
4.59E-11	0.231945755	0.222	0.058	8.09E-07	12	Mesoderm	Ets1
4.72E-11	0.12874442	0.095	0.002	8.32E-07	12	Mesoderm	Mfsd2b
4.72E-11	0.134137176	0.095	0.001	8.33E-07	12	Mesoderm	5430401H09Rik
4.72E-11	0.128492717	0.095	0.004	8.33E-07	12	Mesoderm	AI467606
5.56E-11	0.209618862	0.203	0.07	9.80E-07	12	Mesoderm	Slc25a32
5.66E-11	0.428359613	0.754	0.533	9.98E-07	12	Mesoderm	Gpatch4
5.72E-11	0.288512148	0.708	0.532	1.01E-06	12	Mesoderm	Mrpl49
5.74E-11	0.137634169	0.102	0.001	1.01E-06	12	Mesoderm	Kcnn4
5.88E-11	0.33860458	0.92	0.788	1.04E-06	12	Mesoderm	Ndufb10
6.10E-11	0.249569933	0.991	0.965	1.07E-06	12	Mesoderm	Strap
6.10E-11	0.367359045	0.945	0.854	1.07E-06	12	Mesoderm	Tfdp1
6.15E-11	0.265056716	0.422	0.223	1.08E-06	12	Mesoderm	2-Mar
6.28E-11	0.275274227	0.572	0.376	1.11E-06	12	Mesoderm	Kdm2b
6.29E-11	0.274134446	1	0.996	1.11E-06	12	Mesoderm	Cct2
6.39E-11	0.306441095	0.825	0.724	1.13E-06	12	Mesoderm	Ahsa1
6.62E-11	0.204247434	0.178	0.033	1.17E-06	12	Mesoderm	Rasa3
6.69E-11	0.392622584	0.655	0.467	1.18E-06	12	Mesoderm	Ppif
6.85E-11	0.235234759	0.206	0.05	1.21E-06	12	Mesoderm	Pvt1
6.86E-11	0.376139542	0.917	0.792	1.21E-06	12	Mesoderm	Wdr43
7.13E-11	0.325335334	0.948	0.855	1.26E-06	12	Mesoderm	Mrpl15
7.71E-11	0.252089061	0.332	0.125	1.36E-06	12	Mesoderm	Cd59a
7.82E-11	0.314928874	0.954	0.911	1.38E-06	12	Mesoderm	Etf1
8.74E-11	0.371604969	0.643	0.42	1.54E-06	12	Mesoderm	Nop2
8.89E-11	0.242122187	0.237	0.076	1.57E-06	12	Mesoderm	Slc16a10
9.88E-11	0.196570431	0.163	0.022	1.74E-06	12	Mesoderm	Fam110c
1.09E-10	0.374293639	0.511	0.293	1.93E-06	12	Mesoderm	Slc20a1
1.13E-10	0.201385712	0.255	0.113	1.99E-06	12	Mesoderm	Armc6
1.14E-10	0.333131653	0.437	0.244	2.00E-06	12	Mesoderm	Bid
1.15E-10	0.266649704	0.985	0.951	2.02E-06	12	Mesoderm	Ywhah
1.18E-10	0.204060701	1	0.999	2.08E-06	12	Mesoderm	Hspa8
1.25E-10	0.366589618	0.498	0.312	2.21E-06	12	Mesoderm	Trim33
1.28E-10	0.255637582	0.378	0.178	2.26E-06	12	Mesoderm	Acaa2
1.29E-10	0.362414606	0.738	0.56	2.27E-06	12	Mesoderm	Ddx56
1.30E-10	0.166031475	0.117	0.011	2.30E-06	12	Mesoderm	Tnfaip2
1.32E-10	0.316033497	0.803	0.633	2.32E-06	12	Mesoderm	Pwp1
1.39E-10	0.317137419	0.443	0.247	2.45E-06	12	Mesoderm	Btaf1
1.40E-10	0.215480007	0.191	0.055	2.46E-06	12	Mesoderm	Svil
1.40E-10	0.30313846	0.391	0.206	2.47E-06	12	Mesoderm	Prcp
1.42E-10	0.306204784	0.671	0.487	2.49E-06	12	Mesoderm	Rps6kb1
1.51E-10	0.344726276	0.674	0.513	2.67E-06	12	Mesoderm	Wdr5
1.60E-10	0.341049333	0.972	0.881	2.81E-06	12	Mesoderm	Eif6
1.62E-10	0.339456408	0.631	0.455	2.86E-06	12	Mesoderm	Cdc25a
1.73E-10	0.314354556	0.508	0.285	3.04E-06	12	Mesoderm	Sdhaf1
1.79E-10	0.233716904	1	0.999	3.15E-06	12	Mesoderm	Eif1
1.86E-10	0.247522024	0.249	0.083	3.27E-06	12	Mesoderm	Ggta1
1.89E-10	0.272435136	0.403	0.215	3.33E-06	12	Mesoderm	Comtd1
1.91E-10	0.308813924	0.895	0.845	3.37E-06	12	Mesoderm	Srp19
1.92E-10	0.306710995	0.655	0.44	3.39E-06	12	Mesoderm	H2afj
1.97E-10	0.159180861	0.16	0.044	3.47E-06	12	Mesoderm	Ripor1
2.07E-10	0.329838937	0.532	0.324	3.64E-06	12	Mesoderm	Stk24
2.11E-10	0.294104643	0.966	0.893	3.72E-06	12	Mesoderm	Kif5b
2.12E-10	0.23048905	0.369	0.207	3.73E-06	12	Mesoderm	Mknk2
2.12E-10	0.242103256	0.243	0.086	3.73E-06	12	Mesoderm	Ankrd37
2.24E-10	0.148003429	0.151	0.044	3.95E-06	12	Mesoderm	Rbm43
2.36E-10	0.262837852	0.366	0.187	4.17E-06	12	Mesoderm	Slc19a1
2.44E-10	0.283819336	0.326	0.123	4.30E-06	12	Mesoderm	Zc3h8
2.45E-10	0.365338149	0.594	0.37	4.32E-06	12	Mesoderm	Bcat2
2.48E-10	0.376845929	0.615	0.418	4.38E-06	12	Mesoderm	Cers2
2.51E-10	0.312614087	0.409	0.206	4.42E-06	12	Mesoderm	Ero1l
2.56E-10	0.204957297	0.2	0.064	4.51E-06	12	Mesoderm	Stat3
2.57E-10	0.322811877	0.812	0.65	4.54E-06	12	Mesoderm	Ddx18
2.63E-10	0.280714071	0.997	0.954	4.64E-06	12	Mesoderm	Dpy30
2.97E-10	0.321653535	0.612	0.404	5.23E-06	12	Mesoderm	R3hdm1
3.19E-10	0.297795379	0.391	0.213	5.62E-06	12	Mesoderm	Pura
3.45E-10	0.320642196	0.972	0.919	6.08E-06	12	Mesoderm	Uba2
3.52E-10	0.390374071	0.582	0.358	6.20E-06	12	Mesoderm	Pus1
3.66E-10	0.316543377	0.803	0.631	6.44E-06	12	Mesoderm	Nmd3
3.82E-10	0.203325615	1	0.999	6.73E-06	12	Mesoderm	Cfl1
3.84E-10	0.364545443	0.914	0.852	6.76E-06	12	Mesoderm	Polr2f
4.26E-10	0.327884832	0.889	0.838	7.51E-06	12	Mesoderm	Emc6
4.64E-10	0.221142028	0.249	0.093	8.18E-06	12	Mesoderm	Akap1
4.68E-10	0.319396462	0.462	0.238	8.25E-06	12	Mesoderm	Taf5l
4.79E-10	0.347095732	0.889	0.796	8.44E-06	12	Mesoderm	Npm3
4.87E-10	0.263578185	0.575	0.402	8.58E-06	12	Mesoderm	Dr1
4.95E-10	0.211356031	0.255	0.101	8.73E-06	12	Mesoderm	Ampd2
4.97E-10	0.156414293	0.132	0.021	8.76E-06	12	Mesoderm	Arhgap23
5.06E-10	0.326235665	0.969	0.89	8.92E-06	12	Mesoderm	Ccna2
5.19E-10	0.332333109	0.914	0.832	9.15E-06	12	Mesoderm	C1d
5.83E-10	0.309577538	0.849	0.705	1.03E-05	12	Mesoderm	Trim27
6.08E-10	0.165511705	0.126	0.019	1.07E-05	12	Mesoderm	Padi3
6.21E-10	0.32499901	0.591	0.389	1.09E-05	12	Mesoderm	Ppp3r1
7.08E-10	0.240361612	0.206	0.049	1.25E-05	12	Mesoderm	Them6
7.20E-10	0.166779075	0.246	0.124	1.27E-05	12	Mesoderm	Adat2
7.38E-10	0.322910439	0.517	0.316	1.30E-05	12	Mesoderm	Zfp593
7.40E-10	0.335100947	0.677	0.474	1.30E-05	12	Mesoderm	Jtb
7.95E-10	0.21247521	0.342	0.17	1.40E-05	12	Mesoderm	Spryd7
8.15E-10	0.251315754	0.182	0.032	1.44E-05	12	Mesoderm	Nrgn
8.53E-10	0.28422035	0.582	0.418	1.50E-05	12	Mesoderm	Enoph1
8.61E-10	0.223258418	0.382	0.225	1.52E-05	12	Mesoderm	2700038G22Rik
8.67E-10	0.33492681	0.646	0.426	1.53E-05	12	Mesoderm	Nup35
8.79E-10	0.194528875	0.191	0.064	1.55E-05	12	Mesoderm	Bmp2k
9.34E-10	0.240592958	0.6	0.445	1.65E-05	12	Mesoderm	Znhit6
9.53E-10	0.141031392	0.114	0.016	1.68E-05	12	Mesoderm	Tnik
9.94E-10	0.324726584	0.502	0.284	1.75E-05	12	Mesoderm	Wrb
1.00E-09	0.327224895	0.717	0.506	1.77E-05	12	Mesoderm	Nptn
1.13E-09	0.247041085	0.991	0.974	2.00E-05	12	Mesoderm	Fbl
1.16E-09	0.30575309	0.551	0.382	2.04E-05	12	Mesoderm	Psmg3
1.29E-09	0.318137167	0.812	0.659	2.26E-05	12	Mesoderm	Utp11
1.32E-09	0.385177607	1	0.998	2.32E-05	12	Mesoderm	Malat1
1.42E-09	0.230891212	1	0.999	2.50E-05	12	Mesoderm	Atp5f1
1.46E-09	0.305382187	0.76	0.601	2.57E-05	12	Mesoderm	Ncbp1
1.47E-09	0.372966619	0.64	0.437	2.58E-05	12	Mesoderm	Bysl
1.51E-09	0.326677405	0.594	0.411	2.66E-05	12	Mesoderm	Wdr36
1.52E-09	0.221646864	0.991	0.953	2.67E-05	12	Mesoderm	Ube2m
1.52E-09	0.300569637	0.486	0.309	2.68E-05	12	Mesoderm	Mdm2
1.53E-09	0.242501356	0.523	0.369	2.70E-05	12	Mesoderm	Arfrp1
1.58E-09	0.282051466	0.6	0.418	2.79E-05	12	Mesoderm	Wdr3
1.66E-09	0.181036566	0.188	0.058	2.92E-05	12	Mesoderm	Ssh2
1.76E-09	0.329143083	0.557	0.347	3.10E-05	12	Mesoderm	Xpot
1.77E-09	0.210136215	0.203	0.054	3.12E-05	12	Mesoderm	Zc3hav1
1.86E-09	0.338134561	0.717	0.548	3.27E-05	12	Mesoderm	Pycrl
1.87E-09	0.166352373	0.191	0.081	3.30E-05	12	Mesoderm	Pde4dip
1.88E-09	0.229034564	0.326	0.182	3.32E-05	12	Mesoderm	Pwp2
1.89E-09	0.265877467	0.468	0.304	3.32E-05	12	Mesoderm	Trmt1
1.95E-09	0.303785693	0.548	0.311	3.44E-05	12	Mesoderm	Tspan4
1.96E-09	0.303044873	0.778	0.635	3.46E-05	12	Mesoderm	Rcc1
1.98E-09	0.147984986	0.111	0.007	3.49E-05	12	Mesoderm	F2rl3
1.98E-09	0.142668688	0.111	0.009	3.49E-05	12	Mesoderm	Slc6a9
2.08E-09	0.361992562	0.698	0.525	3.67E-05	12	Mesoderm	Mthfd2
2.11E-09	0.331302494	0.895	0.782	3.72E-05	12	Mesoderm	Ak2
2.17E-09	0.254783874	0.317	0.15	3.83E-05	12	Mesoderm	Fpgs
2.28E-09	0.297340541	0.634	0.438	4.02E-05	12	Mesoderm	Ehd1
2.32E-09	0.129551823	0.086	0.001	4.09E-05	12	Mesoderm	Asb17
2.48E-09	0.133064847	0.098	0.004	4.37E-05	12	Mesoderm	Lat
2.49E-09	0.331795499	0.637	0.438	4.39E-05	12	Mesoderm	Shmt1
2.65E-09	0.253380134	0.342	0.171	4.67E-05	12	Mesoderm	Tm7sf3
2.68E-09	0.140580067	1	1	4.72E-05	12	Mesoderm	Rps11
2.88E-09	0.191354032	0.412	0.23	5.08E-05	12	Mesoderm	Sec11c
2.89E-09	0.307474794	0.578	0.397	5.09E-05	12	Mesoderm	Timm44
2.90E-09	0.415213254	0.837	0.653	5.11E-05	12	Mesoderm	Slc16a3
2.91E-09	0.14231689	0.12	0.02	5.13E-05	12	Mesoderm	4-Sep
2.92E-09	0.212296794	0.194	0.04	5.14E-05	12	Mesoderm	Stat5b
3.01E-09	0.277458745	0.56	0.369	5.30E-05	12	Mesoderm	Cdc6
3.05E-09	0.293373643	0.763	0.576	5.37E-05	12	Mesoderm	Kars
3.30E-09	0.353006742	0.812	0.694	5.82E-05	12	Mesoderm	Rpf2
3.35E-09	0.301621661	0.898	0.824	5.91E-05	12	Mesoderm	Polr2c
3.40E-09	0.355247883	0.588	0.378	5.99E-05	12	Mesoderm	Cd3eap
3.43E-09	0.24452934	1	0.993	6.05E-05	12	Mesoderm	Rpl37a
3.61E-09	0.310795966	0.982	0.936	6.36E-05	12	Mesoderm	Impdh2
3.69E-09	0.286126612	0.658	0.503	6.50E-05	12	Mesoderm	Nup85
3.70E-09	0.135736118	0.114	0.016	6.51E-05	12	Mesoderm	Dapp1
3.71E-09	0.207633126	0.151	0.029	6.53E-05	12	Mesoderm	Hspa1a
3.84E-09	0.272936089	0.926	0.885	6.76E-05	12	Mesoderm	Denr
3.96E-09	0.228762291	0.332	0.171	6.98E-05	12	Mesoderm	Hic2
3.98E-09	0.143976139	0.243	0.144	7.02E-05	12	Mesoderm	Ptges2
4.00E-09	0.268310078	0.246	0.073	7.06E-05	12	Mesoderm	Pfkp
4.16E-09	0.283198422	0.634	0.459	7.33E-05	12	Mesoderm	Tmod3
4.27E-09	0.216438694	0.382	0.202	7.52E-05	12	Mesoderm	Lrr1
4.28E-09	0.139101745	0.123	0.033	7.54E-05	12	Mesoderm	Slc7a1
4.30E-09	0.143132826	0.108	0.011	7.59E-05	12	Mesoderm	Cdh5
4.44E-09	0.299499679	0.803	0.651	7.82E-05	12	Mesoderm	Zranb2
4.57E-09	0.33654719	0.769	0.637	8.05E-05	12	Mesoderm	Srrt
4.61E-09	0.274477268	0.48	0.302	8.12E-05	12	Mesoderm	Gm49336
5.00E-09	0.21219173	0.415	0.232	8.82E-05	12	Mesoderm	Snx9
5.07E-09	0.318264573	0.92	0.837	8.94E-05	12	Mesoderm	Mtdh
5.44E-09	0.238955627	0.997	0.983	9.58E-05	12	Mesoderm	Mrpl42
5.70E-09	0.429455704	0.6	0.416	0.000100432	12	Mesoderm	Prc1
5.87E-09	0.236614728	0.477	0.29	0.000103524	12	Mesoderm	Fbxo3
5.88E-09	0.310040639	0.785	0.645	0.000103562	12	Mesoderm	Psmd3
5.91E-09	0.245066154	0.378	0.204	0.000104187	12	Mesoderm	Iqgap2
6.05E-09	0.336871285	0.655	0.435	0.00010667	12	Mesoderm	Vegfb
6.20E-09	0.254552778	0.511	0.346	0.000109246	12	Mesoderm	Rprd1b
6.32E-09	0.333635157	0.569	0.354	0.00011132	12	Mesoderm	Bop1
6.61E-09	0.224476749	0.262	0.106	0.000116532	12	Mesoderm	1500011K16Rik
7.01E-09	0.143109652	0.126	0.019	0.000123542	12	Mesoderm	Fam109b
7.02E-09	0.155572785	1	1	0.000123775	12	Mesoderm	Rps14
7.04E-09	0.210495502	0.508	0.36	0.000124103	12	Mesoderm	Crcp
7.17E-09	0.340178569	0.825	0.695	0.00012629	12	Mesoderm	Mrps17
7.22E-09	0.29139409	0.646	0.461	0.000127168	12	Mesoderm	Max
7.32E-09	0.31986517	0.738	0.58	0.000128937	12	Mesoderm	Dnajc21
7.33E-09	0.287259903	0.714	0.578	0.000129269	12	Mesoderm	Adipor1
7.39E-09	0.203688906	0.36	0.212	0.000130307	12	Mesoderm	Rbfa
7.45E-09	0.27651245	0.6	0.438	0.000131285	12	Mesoderm	Mrps11
7.94E-09	0.169633261	0.329	0.182	0.00013987	12	Mesoderm	Dyrk3
7.97E-09	0.280394494	0.468	0.282	0.000140449	12	Mesoderm	Pdcd11
7.97E-09	0.299483657	0.551	0.376	0.000140548	12	Mesoderm	Bri3bp
8.00E-09	0.217729071	0.997	0.998	0.000140962	12	Mesoderm	Cox4i1
8.02E-09	0.142113855	0.105	0.012	0.000141315	12	Mesoderm	Wnk4
8.03E-09	0.229126225	1	0.987	0.000141523	12	Mesoderm	Cct4
8.26E-09	0.174402175	1	1	0.000145628	12	Mesoderm	Hsp90aa1
8.57E-09	0.228386113	0.338	0.149	0.000151023	12	Mesoderm	Eea1
8.81E-09	0.29977578	0.951	0.856	0.000155358	12	Mesoderm	Dazap1
8.92E-09	0.249027568	0.738	0.623	0.00015721	12	Mesoderm	Tmem50a
9.28E-09	0.293190093	0.649	0.478	0.000163621	12	Mesoderm	Nop9
9.70E-09	0.261309336	0.575	0.343	0.000170912	12	Mesoderm	Cd9
1.00E-08	0.358437099	0.692	0.494	0.000176465	12	Mesoderm	Ipo7
1.02E-08	0.345850216	0.892	0.76	0.000179734	12	Mesoderm	Mrpl51
1.02E-08	0.273827796	0.865	0.754	0.000180337	12	Mesoderm	Hras
1.03E-08	0.251937408	0.268	0.099	0.000181275	12	Mesoderm	Ccdc137
1.06E-08	0.08998708	0.092	0.028	0.000187353	12	Mesoderm	Hexim2
1.09E-08	0.113637907	0.086	0.006	0.000191933	12	Mesoderm	Was
1.21E-08	0.269428184	0.348	0.173	0.000213963	12	Mesoderm	Fam117a
1.26E-08	0.320205787	0.742	0.54	0.000222473	12	Mesoderm	Ltv1
1.32E-08	0.280319388	0.88	0.811	0.000232697	12	Mesoderm	Ccdc58
1.32E-08	0.270586466	0.455	0.289	0.0002334	12	Mesoderm	Clptm1l
1.41E-08	0.223455381	0.948	0.907	0.000248268	12	Mesoderm	Psmd12
1.41E-08	0.212526053	0.997	0.996	0.000249183	12	Mesoderm	Cct8
1.44E-08	0.306486247	0.757	0.62	0.000253582	12	Mesoderm	Pgd
1.54E-08	0.282353065	0.271	0.105	0.000271299	12	Mesoderm	Dcaf12l1
1.57E-08	0.26701926	0.366	0.178	0.000277443	12	Mesoderm	Smim26
1.60E-08	0.270435204	0.852	0.762	0.000281772	12	Mesoderm	Trir
1.62E-08	0.325754844	0.745	0.561	0.000284667	12	Mesoderm	Aurka
1.64E-08	0.285379212	0.831	0.701	0.000289417	12	Mesoderm	Esf1
1.67E-08	0.165468456	1	1	0.000293737	12	Mesoderm	Rpl29
1.74E-08	0.097300408	0.071	0.001	0.000306067	12	Mesoderm	Pdyn
1.74E-08	0.181090818	1	1	0.000306141	12	Mesoderm	Rpl34
1.74E-08	0.118689442	0.071	0	0.00030687	12	Mesoderm	Matn1
1.75E-08	0.163582891	0.234	0.067	0.000308582	12	Mesoderm	Aqp8
1.77E-08	0.228511089	0.803	0.641	0.000311498	12	Mesoderm	Sh3glb1
1.78E-08	0.290498516	0.991	0.937	0.000314364	12	Mesoderm	Dctpp1
1.80E-08	0.168138656	0.148	0.035	0.000316415	12	Mesoderm	Bsn
1.83E-08	0.166604399	0.209	0.091	0.000322364	12	Mesoderm	Prkaa1
1.92E-08	0.327686724	0.452	0.247	0.000338692	12	Mesoderm	Serinc3
1.93E-08	0.168049335	0.148	0.037	0.000339311	12	Mesoderm	Otub2
2.00E-08	0.217825382	0.412	0.259	0.000352399	12	Mesoderm	Heatr1
2.12E-08	0.106376181	0.077	0	0.000373802	12	Mesoderm	Mcpt2
2.16E-08	0.339534689	0.948	0.859	0.000381116	12	Mesoderm	Cks2
2.19E-08	0.247958233	0.788	0.655	0.000385541	12	Mesoderm	Samm50
2.23E-08	0.334874415	0.766	0.603	0.000393725	12	Mesoderm	Wdr75
2.24E-08	0.200817764	0.4	0.257	0.000394538	12	Mesoderm	Secisbp2
2.26E-08	0.305580202	0.708	0.52	0.000398284	12	Mesoderm	Mrps23
2.27E-08	0.272388522	0.434	0.255	0.000400544	12	Mesoderm	Dhodh
2.30E-08	0.264993606	0.4	0.227	0.000405085	12	Mesoderm	Slc25a33
2.32E-08	0.209284057	0.412	0.279	0.000408022	12	Mesoderm	Mcm10
2.41E-08	0.260420054	0.422	0.231	0.000424839	12	Mesoderm	Mob1b
2.60E-08	0.344129263	0.646	0.463	0.000458992	12	Mesoderm	Pam16
2.64E-08	0.235420364	0.609	0.412	0.000465091	12	Mesoderm	Acadm
2.71E-08	0.348977127	0.52	0.305	0.00047719	12	Mesoderm	Ino80e
2.72E-08	0.186206198	0.188	0.074	0.000479088	12	Mesoderm	Fam126a
2.76E-08	0.32613406	0.855	0.764	0.000486373	12	Mesoderm	Tomm70a
2.86E-08	0.29780488	0.569	0.382	0.000503936	12	Mesoderm	Rpp14
2.92E-08	0.185506974	1	0.996	0.000514569	12	Mesoderm	Ptges3
2.97E-08	0.28107074	0.477	0.278	0.000522747	12	Mesoderm	Prkrip1
3.03E-08	0.31157942	0.403	0.185	0.000534125	12	Mesoderm	Dgkz
3.26E-08	0.325515657	0.422	0.208	0.000574161	12	Mesoderm	Endog
3.27E-08	0.15246134	0.132	0.023	0.00057639	12	Mesoderm	Nfatc1
3.27E-08	0.334925435	0.858	0.739	0.000576609	12	Mesoderm	Rexo2
3.40E-08	0.288305449	0.868	0.768	0.000599973	12	Mesoderm	Ube2j2
3.41E-08	0.249032485	0.612	0.448	0.00060067	12	Mesoderm	Pes1
3.52E-08	0.256847767	0.366	0.188	0.000619572	12	Mesoderm	Hgh1
3.52E-08	0.318223776	0.634	0.472	0.000620265	12	Mesoderm	Nme4
3.54E-08	0.247372743	0.957	0.908	0.000623964	12	Mesoderm	Bzw2
3.55E-08	0.299547671	0.449	0.248	0.00062497	12	Mesoderm	Cenpb
3.88E-08	0.167642519	0.997	0.999	0.000684566	12	Mesoderm	Psma3
3.91E-08	0.291231519	0.425	0.254	0.000688495	12	Mesoderm	Itm2a
4.12E-08	0.182745903	0.834	0.663	0.000726533	12	Mesoderm	Tagln2
4.19E-08	0.251457786	0.517	0.338	0.000738118	12	Mesoderm	Pdcd2l
4.21E-08	0.223542853	0.729	0.601	0.000742104	12	Mesoderm	Smndc1
4.38E-08	0.29383123	0.686	0.52	0.000772107	12	Mesoderm	Hectd1
4.40E-08	0.09831491	0.074	0.006	0.000775813	12	Mesoderm	Unc13d
4.42E-08	0.2990498	0.585	0.44	0.00077938	12	Mesoderm	Ndufa5
4.59E-08	0.197062281	0.378	0.23	0.000809038	12	Mesoderm	Plekha3
4.60E-08	0.192174395	0.994	0.989	0.000811184	12	Mesoderm	Cox8a
4.62E-08	0.175019091	0.36	0.241	0.000814142	12	Mesoderm	2310061I04Rik
4.65E-08	0.211065007	0.997	0.998	0.000818955	12	Mesoderm	Bsg
4.70E-08	0.104039673	0.08	0.005	0.00082898	12	Mesoderm	Lgals9
4.82E-08	0.290347639	0.671	0.524	0.000848775	12	Mesoderm	Azin1
4.88E-08	0.182323408	0.178	0.063	0.000860292	12	Mesoderm	Rab3il1
5.18E-08	0.201638637	0.631	0.501	0.000913006	12	Mesoderm	Sys1
5.20E-08	0.268103518	0.298	0.122	0.000916667	12	Mesoderm	Faap24
5.30E-08	0.163844909	0.283	0.175	0.000934	12	Mesoderm	Ormdl3
5.35E-08	0.278134175	0.714	0.549	0.000942715	12	Mesoderm	Bola3
5.64E-08	0.156391543	1	0.999	0.00099321	12	Mesoderm	Snrpd1
5.88E-08	0.178482572	0.206	0.081	0.001037024	12	Mesoderm	Inpp5b
6.43E-08	0.258565655	0.631	0.454	0.001132445	12	Mesoderm	Trappc13
6.46E-08	0.139718898	0.111	0.014	0.00113887	12	Mesoderm	Icam4
6.46E-08	0.117817483	0.111	0.029	0.00113887	12	Mesoderm	Inf2
6.61E-08	0.243834795	0.342	0.182	0.001164601	12	Mesoderm	Keap1
6.72E-08	0.268596632	0.508	0.341	0.001184513	12	Mesoderm	Uck2
6.73E-08	0.262195924	0.671	0.514	0.001185857	12	Mesoderm	Atf1
6.74E-08	0.320345212	0.822	0.667	0.001188677	12	Mesoderm	Ube3a
6.81E-08	0.287002864	0.686	0.483	0.001200463	12	Mesoderm	Bola2
6.83E-08	0.201822575	0.997	0.996	0.001203021	12	Mesoderm	Eif4g2
6.92E-08	0.210262923	0.277	0.137	0.001220483	12	Mesoderm	Fance
7.44E-08	0.234380238	0.594	0.449	0.001311603	12	Mesoderm	Gnl2
7.45E-08	0.341126775	0.763	0.621	0.001312717	12	Mesoderm	Mrps30
7.48E-08	0.271152157	0.594	0.413	0.001318829	12	Mesoderm	Trnau1ap
7.52E-08	0.0934181	0.065	0.001	0.001325087	12	Mesoderm	Itgb3
7.54E-08	0.171302573	0.065	0.001	0.001328615	12	Mesoderm	Hbb-bt
7.68E-08	0.335290729	0.8	0.624	0.00135333	12	Mesoderm	Abcf2
7.77E-08	0.246342051	0.705	0.538	0.00136919	12	Mesoderm	Trmt6
8.00E-08	0.34872226	0.88	0.771	0.001410073	12	Mesoderm	Nt5dc2
8.16E-08	0.282217526	0.994	0.958	0.001437908	12	Mesoderm	Srsf11
8.40E-08	0.246102841	0.425	0.25	0.00148084	12	Mesoderm	Nup160
8.41E-08	0.281456459	0.818	0.735	0.001483032	12	Mesoderm	Polr2g
8.61E-08	0.253964856	0.446	0.25	0.001517568	12	Mesoderm	Tgds
8.67E-08	0.236157215	0.363	0.207	0.001528112	12	Mesoderm	Nomo1
8.73E-08	0.130419372	0.105	0.014	0.001538545	12	Mesoderm	Gnaz
8.78E-08	0.2492974	0.443	0.282	0.001547235	12	Mesoderm	Cstf1
8.86E-08	0.207646105	0.314	0.164	0.001561809	12	Mesoderm	Mdm1
8.89E-08	0.301689303	0.508	0.302	0.001567419	12	Mesoderm	Pim1
9.02E-08	0.145264984	0.191	0.085	0.001589644	12	Mesoderm	Pik3r1
9.11E-08	0.250425758	0.582	0.407	0.00160526	12	Mesoderm	Sdccag3
9.11E-08	0.273704221	0.948	0.918	0.001605997	12	Mesoderm	Brix1
9.14E-08	0.304665421	0.492	0.317	0.001610611	12	Mesoderm	Klf13
9.26E-08	0.229137338	0.332	0.157	0.001631242	12	Mesoderm	Mad2l2
9.30E-08	0.275994395	0.554	0.359	0.001638628	12	Mesoderm	Cmc2
9.43E-08	0.103565365	0.077	0.007	0.001661613	12	Mesoderm	Hbb-bs
9.62E-08	0.186761109	0.68	0.507	0.001695319	12	Mesoderm	Man1a2
9.84E-08	0.214749132	0.997	0.982	0.001734615	12	Mesoderm	Vapa
1.02E-07	0.218534209	0.471	0.317	0.001790402	12	Mesoderm	Tmem199
1.03E-07	0.144274012	0.135	0.035	0.001812988	12	Mesoderm	Zbtb46
1.05E-07	0.3133578	0.628	0.456	0.001854912	12	Mesoderm	Larp4
1.07E-07	0.2832827	0.643	0.484	0.001887904	12	Mesoderm	Ddx47
1.07E-07	0.226244481	0.988	0.981	0.00189368	12	Mesoderm	Atp5g3
1.09E-07	0.221030948	0.505	0.346	0.00191294	12	Mesoderm	Fastkd2
1.10E-07	0.233809089	0.44	0.29	0.001944875	12	Mesoderm	Nat10
1.14E-07	0.156987914	0.231	0.109	0.002008271	12	Mesoderm	Zfp984
1.16E-07	0.156450131	0.209	0.104	0.002036721	12	Mesoderm	Cap2
1.18E-07	0.197936184	0.997	0.984	0.002071263	12	Mesoderm	Clta
1.19E-07	0.154918287	0.138	0.041	0.002091043	12	Mesoderm	Stc2
1.31E-07	0.2072616	0.317	0.172	0.00231483	12	Mesoderm	Mtf1
1.33E-07	0.235560514	0.514	0.327	0.002351501	12	Mesoderm	Polr3g
1.36E-07	0.273705027	0.905	0.829	0.002391157	12	Mesoderm	Aimp1
1.36E-07	0.217443357	0.538	0.366	0.002395235	12	Mesoderm	Mta3
1.41E-07	0.150838561	0.138	0.043	0.002488268	12	Mesoderm	Sh2b3
1.44E-07	0.254076421	0.978	0.944	0.002543016	12	Mesoderm	Pfdn2
1.49E-07	0.264711962	0.477	0.284	0.002620875	12	Mesoderm	Nfkbib
1.61E-07	0.246164762	0.855	0.694	0.002845439	12	Mesoderm	Ddx24
1.64E-07	0.231325218	0.643	0.477	0.002885794	12	Mesoderm	Thop1
1.66E-07	0.215003976	0.332	0.179	0.00291695	12	Mesoderm	Ccdc32
1.67E-07	0.185883393	0.172	0.052	0.002941628	12	Mesoderm	Rpp25
1.68E-07	0.157414821	0.225	0.112	0.002955444	12	Mesoderm	Nupl2
1.70E-07	0.077871665	1	1	0.002995735	12	Mesoderm	Rps2
1.71E-07	0.233755671	0.286	0.148	0.003005644	12	Mesoderm	Ddx3y
1.74E-07	0.278967037	0.594	0.424	0.003059665	12	Mesoderm	Wdr46
1.77E-07	0.131734622	0.185	0.08	0.003111273	12	Mesoderm	Tgfb1i1
1.81E-07	0.207721102	0.797	0.677	0.0031933	12	Mesoderm	Med28
1.83E-07	0.09040563	0.086	0.019	0.003217677	12	Mesoderm	Selenbp1
1.84E-07	0.222415143	0.591	0.454	0.003241276	12	Mesoderm	Mrps31
1.86E-07	0.260662831	0.911	0.789	0.003275255	12	Mesoderm	Eif1a
2.03E-07	0.213941463	0.237	0.105	0.003582018	12	Mesoderm	Gan
2.06E-07	0.16463153	0.523	0.404	0.003626936	12	Mesoderm	Exo1
2.07E-07	0.267742861	0.431	0.269	0.003653851	12	Mesoderm	Eef1akmt4
2.08E-07	0.300666136	0.708	0.532	0.003660515	12	Mesoderm	Mrpl22
2.11E-07	0.145488437	0.145	0.043	0.003713169	12	Mesoderm	Agfg2
2.13E-07	0.234211571	0.458	0.291	0.003756479	12	Mesoderm	Ccne2
2.23E-07	0.140225701	0.163	0.064	0.003930529	12	Mesoderm	Angptl4
2.31E-07	0.226178881	0.689	0.55	0.004067567	12	Mesoderm	Pbx1
2.40E-07	0.226814117	0.489	0.318	0.004229702	12	Mesoderm	Gtf2h2
2.44E-07	0.309841086	0.554	0.375	0.004298121	12	Mesoderm	Orc2
2.46E-07	0.239843439	0.422	0.251	0.004337519	12	Mesoderm	Nol9
2.52E-07	0.262984726	0.535	0.394	0.004447444	12	Mesoderm	Lias
2.56E-07	0.162247975	0.228	0.107	0.004506457	12	Mesoderm	AU020206
2.56E-07	0.25802551	0.714	0.571	0.004512441	12	Mesoderm	Rpl36al
2.58E-07	0.208460166	0.363	0.221	0.004543809	12	Mesoderm	Dph5
2.66E-07	0.168352723	1	0.994	0.004686898	12	Mesoderm	Cdc42
2.74E-07	0.241549615	0.477	0.327	0.004832966	12	Mesoderm	Dazap2
2.81E-07	0.21721927	0.585	0.443	0.00495728	12	Mesoderm	Me2
2.83E-07	0.294090539	0.957	0.899	0.004992651	12	Mesoderm	Eif4e
2.86E-07	0.151417222	0.988	0.979	0.005045069	12	Mesoderm	Snrpf
2.98E-07	0.207833044	0.382	0.243	0.005254869	12	Mesoderm	E130309D02Rik
3.01E-07	0.237923163	0.514	0.352	0.005299102	12	Mesoderm	Cmss1
3.01E-07	0.12595868	0.182	0.081	0.005309532	12	Mesoderm	B9d2
3.05E-07	0.212313853	0.271	0.118	0.005371176	12	Mesoderm	Zfp800
3.07E-07	0.165346379	0.175	0.075	0.005404893	12	Mesoderm	Arhgap45
3.10E-07	0.296458345	0.895	0.774	0.00546341	12	Mesoderm	Ddx3x
3.41E-07	0.265589385	0.529	0.382	0.006008809	12	Mesoderm	Tmem248
3.64E-07	0.207127691	0.8	0.646	0.006416034	12	Mesoderm	Tmem97
3.64E-07	0.136101485	0.228	0.126	0.006418329	12	Mesoderm	Bcs1l
3.69E-07	0.219512123	0.775	0.679	0.006498504	12	Mesoderm	Znhit3
3.74E-07	0.160572686	1	0.999	0.006593189	12	Mesoderm	Pabpc1
3.84E-07	0.143852543	0.129	0.025	0.006760023	12	Mesoderm	E2f2
3.85E-07	0.278375687	0.858	0.793	0.006785003	12	Mesoderm	Zcrb1
3.87E-07	0.255656484	0.437	0.276	0.006828034	12	Mesoderm	Igf1r
3.89E-07	0.144059976	0.397	0.271	0.006847372	12	Mesoderm	Nol10
3.92E-07	0.373170776	0.806	0.694	0.006910979	12	Mesoderm	Copz1
4.21E-07	0.181192607	0.76	0.541	0.007419791	12	Mesoderm	S100a10
4.38E-07	0.28554694	0.44	0.266	0.00772651	12	Mesoderm	Ugcg
4.70E-07	0.230978035	0.554	0.396	0.008282286	12	Mesoderm	Rpp40
4.86E-07	0.167417298	0.234	0.114	0.008563201	12	Mesoderm	Cnppd1
4.91E-07	0.226685758	0.385	0.229	0.008646932	12	Mesoderm	Afg3l2
4.93E-07	0.242950638	0.689	0.518	0.008688289	12	Mesoderm	Kif2a
4.94E-07	0.219692444	0.677	0.545	0.008714978	12	Mesoderm	Lars
4.96E-07	0.269396335	0.886	0.805	0.008738386	12	Mesoderm	Higd1a
5.29E-07	0.267207625	0.378	0.198	0.009317283	12	Mesoderm	Wdcp
5.44E-07	0.192565782	0.317	0.166	0.009585514	12	Mesoderm	Trmt10a
5.46E-07	0.198451808	0.305	0.165	0.00962197	12	Mesoderm	Efhd2
5.57E-07	0.299553196	0.803	0.699	0.009821016	12	Mesoderm	Fam104a
5.67E-07	0.096337603	0.086	0.018	0.009990682	12	Mesoderm	Relt
5.95E-07	0.100306347	1	1	0.010489435	12	Mesoderm	Rpl13
5.97E-07	0.28149973	0.582	0.386	0.010514331	12	Mesoderm	Cinp
6.09E-07	0.212967918	0.311	0.162	0.010734033	12	Mesoderm	Pex5
6.15E-07	0.328346085	0.668	0.421	0.010846159	12	Mesoderm	Bag2
6.16E-07	0.244537066	0.628	0.453	0.010859329	12	Mesoderm	Desi2
6.41E-07	0.256136821	0.425	0.254	0.011289733	12	Mesoderm	Zcchc9
6.42E-07	0.121908601	0.095	0.017	0.011323656	12	Mesoderm	Tmem163
7.05E-07	0.213747468	0.563	0.419	0.012431914	12	Mesoderm	Ppp1r7
7.22E-07	0.113837632	0.105	0.026	0.012719703	12	Mesoderm	2700046A07Rik
7.57E-07	0.159103252	0.529	0.399	0.013348432	12	Mesoderm	Ttc1
7.71E-07	0.191937503	0.342	0.201	0.013582116	12	Mesoderm	Bmi1
7.71E-07	0.188270268	0.566	0.433	0.013589474	12	Mesoderm	Ndufaf2
7.71E-07	0.26270236	0.428	0.272	0.013596758	12	Mesoderm	Pim3
7.87E-07	0.163328085	0.249	0.126	0.013878655	12	Mesoderm	Smad7
7.93E-07	0.294535493	0.788	0.65	0.013978993	12	Mesoderm	Mrps16
8.03E-07	0.193161069	1	0.999	0.01415606	12	Mesoderm	Atp5c1
8.52E-07	0.228118911	0.957	0.893	0.015011414	12	Mesoderm	Rpl13a
8.73E-07	0.178280295	0.369	0.238	0.015393092	12	Mesoderm	Babam2
8.77E-07	0.264926615	0.646	0.492	0.015449839	12	Mesoderm	Upf3b
8.82E-07	0.238809073	0.305	0.147	0.015553558	12	Mesoderm	Cd47
8.86E-07	0.253957612	0.557	0.387	0.015619228	12	Mesoderm	Mcts2
8.97E-07	0.286460913	0.831	0.745	0.015801853	12	Mesoderm	Gatad1
9.72E-07	0.106417637	0.108	0.039	0.017125761	12	Mesoderm	Serinc5
9.90E-07	0.215905916	0.486	0.348	0.017452963	12	Mesoderm	Clp1
9.96E-07	0.266960153	0.929	0.83	0.017550355	12	Mesoderm	Gar1
1.03E-06	0.160763256	1	1	0.018148373	12	Mesoderm	Rps13
1.05E-06	0.193157917	0.308	0.165	0.018439543	12	Mesoderm	Lzic
1.06E-06	0.101386579	0.098	0.024	0.018594508	12	Mesoderm	Pcyt1b
1.09E-06	0.271196659	0.557	0.387	0.019206085	12	Mesoderm	Spcs3
1.11E-06	0.191336065	0.428	0.293	0.019595627	12	Mesoderm	1700021F05Rik
1.12E-06	0.189527957	0.6	0.466	0.019743766	12	Mesoderm	Arf6
1.13E-06	0.14488971	0.151	0.051	0.019890614	12	Mesoderm	Lrrc8c
1.13E-06	0.190281472	0.708	0.573	0.019976138	12	Mesoderm	Chchd3
1.14E-06	0.313004616	0.578	0.374	0.020148036	12	Mesoderm	Sac3d1
1.17E-06	0.151258781	0.172	0.064	0.020660999	12	Mesoderm	Mvb12b
1.19E-06	0.177625663	0.982	0.946	0.020889508	12	Mesoderm	7-Sep
1.22E-06	0.127617304	0.102	0.032	0.021508468	12	Mesoderm	Hspa1b
1.22E-06	0.112497404	0.169	0.086	0.021588935	12	Mesoderm	Alkbh3
1.24E-06	0.244866073	0.649	0.47	0.021826825	12	Mesoderm	Cops7a
1.26E-06	0.179744751	0.206	0.086	0.022131044	12	Mesoderm	Ppox
1.26E-06	0.180522088	0.563	0.441	0.022236626	12	Mesoderm	Ppp4r3b
1.28E-06	0.236141024	0.388	0.227	0.022475839	12	Mesoderm	Ddx55
1.29E-06	0.211849684	0.511	0.35	0.022656518	12	Mesoderm	Rad17
1.31E-06	0.134675897	0.234	0.136	0.023024804	12	Mesoderm	Gm10053
1.31E-06	0.288891187	0.674	0.525	0.023051257	12	Mesoderm	Thumpd1
1.36E-06	0.184961677	0.305	0.164	0.024044958	12	Mesoderm	Mettl13
1.38E-06	0.181120756	0.403	0.268	0.024370749	12	Mesoderm	Utp6
1.39E-06	0.261947454	0.735	0.604	0.024464856	12	Mesoderm	Trnt1
1.39E-06	0.07328707	0.052	0	0.024551467	12	Mesoderm	Slc5a2
1.39E-06	0.076152393	0.052	0.001	0.02455987	12	Mesoderm	Laptm5
1.41E-06	0.16143214	0.286	0.187	0.024842859	12	Mesoderm	Tsc22d4
1.43E-06	0.275322465	0.591	0.453	0.025246153	12	Mesoderm	Yars
1.44E-06	0.163303194	0.766	0.666	0.025292957	12	Mesoderm	Polr1c
1.61E-06	0.088570816	0.071	0.01	0.028385881	12	Mesoderm	Plekho2
1.63E-06	0.275056623	0.431	0.27	0.02876891	12	Mesoderm	Fam216a
1.66E-06	0.19873004	0.342	0.203	0.029292122	12	Mesoderm	Pdzd8
1.70E-06	0.289297788	0.809	0.698	0.030048114	12	Mesoderm	Adk
1.73E-06	0.106770939	0.086	0.014	0.030408258	12	Mesoderm	Plxnc1
1.73E-06	0.092580161	0.065	0.006	0.03045199	12	Mesoderm	Lyl1
1.75E-06	0.076382761	0.065	0.007	0.030767151	12	Mesoderm	Ctla2a
1.76E-06	0.16265147	1	0.997	0.030939574	12	Mesoderm	Pgk1
1.77E-06	0.177584489	0.357	0.214	0.031165294	12	Mesoderm	Znrf2
1.79E-06	0.227012729	0.942	0.866	0.031559781	12	Mesoderm	Immt
1.82E-06	0.161975754	0.222	0.116	0.0320444	12	Mesoderm	Rbm19
1.88E-06	0.216164532	0.397	0.251	0.033169139	12	Mesoderm	Rlf
1.89E-06	0.248473534	0.732	0.625	0.033238021	12	Mesoderm	Ruvbl2
1.92E-06	0.184622289	0.569	0.422	0.033818861	12	Mesoderm	Mars
1.95E-06	0.248093592	0.329	0.166	0.034351991	12	Mesoderm	Josd1
1.98E-06	0.303721475	0.52	0.347	0.03483984	12	Mesoderm	Rrn3
1.99E-06	0.170692329	0.394	0.278	0.035028141	12	Mesoderm	Taf5
2.00E-06	0.102703507	0.095	0.023	0.035263797	12	Mesoderm	Cdyl2
2.05E-06	0.245954007	0.612	0.42	0.036128093	12	Mesoderm	Mrpl41
2.08E-06	0.276346093	0.668	0.5	0.036687764	12	Mesoderm	Mettl16
2.09E-06	0.255421583	0.942	0.844	0.036913405	12	Mesoderm	Serp1
2.19E-06	0.267393846	0.6	0.445	0.038578169	12	Mesoderm	Cyb5b
2.22E-06	0.223212572	0.538	0.42	0.03911995	12	Mesoderm	Tsnax
2.24E-06	0.239531494	0.603	0.46	0.039397642	12	Mesoderm	Rnaseh2a
2.34E-06	0.10227845	1	1	0.041205494	12	Mesoderm	Rpl7a
2.34E-06	0.256750261	0.871	0.77	0.041291405	12	Mesoderm	Kdelr2
2.38E-06	0.116397163	0.12	0.038	0.04193872	12	Mesoderm	Atp8a1
2.44E-06	0.113484544	1	1	0.043011086	12	Mesoderm	Rpl32
2.45E-06	0.298680088	0.778	0.652	0.043237703	12	Mesoderm	Impa1
2.48E-06	0.259177679	0.597	0.463	0.043650479	12	Mesoderm	Tmx1
2.50E-06	0.11946099	0.132	0.047	0.044126004	12	Mesoderm	Pif1
2.60E-06	0.197721229	0.283	0.151	0.045856826	12	Mesoderm	Dnajb14
2.62E-06	0.198690253	0.415	0.267	0.046239259	12	Mesoderm	Bloc1s4
2.66E-06	0.153763748	1	1	0.046869606	12	Mesoderm	Rpl24
2.72E-06	0.257397425	0.548	0.376	0.047866712	12	Mesoderm	Gpn3
2.74E-06	0.21878379	0.397	0.247	0.048347452	12	Mesoderm	Coq5
2.79E-06	0.111600581	0.123	0.047	0.049223047	12	Mesoderm	A630072M18Rik
2.82E-06	0.189780497	0.443	0.303	0.049664759	12	Mesoderm	Bdp1
2.88E-06	0.29926252	0.874	0.788	0.050784667	12	Mesoderm	Ubxn1
2.90E-06	0.251831381	0.668	0.56	0.051083373	12	Mesoderm	Tial1
2.96E-06	0.236774085	0.394	0.229	0.052146725	12	Mesoderm	Lipt2
2.97E-06	0.169615522	0.206	0.092	0.052351323	12	Mesoderm	Lifr
2.99E-06	0.21247521	0.289	0.169	0.0527123	12	Mesoderm	Hes6
3.02E-06	0.091372113	0.111	0.041	0.053260244	12	Mesoderm	Whamm
3.05E-06	0.235522119	0.351	0.204	0.05377609	12	Mesoderm	Diaph1
3.07E-06	0.202194543	0.428	0.263	0.05407574	12	Mesoderm	Slc35a4
3.20E-06	0.249616085	0.818	0.733	0.056487652	12	Mesoderm	Luc7l2
3.30E-06	0.248928071	0.72	0.594	0.058108838	12	Mesoderm	Tmem11
3.36E-06	0.285253181	0.951	0.868	0.059161231	12	Mesoderm	Mrps33
3.49E-06	0.068632744	0.055	0.006	0.061539106	12	Mesoderm	Atp2a3
3.49E-06	0.067829388	0.055	0.005	0.061539106	12	Mesoderm	Smim5
3.55E-06	0.232208754	0.612	0.463	0.062639121	12	Mesoderm	Dlst
3.72E-06	0.274704107	0.538	0.395	0.065543519	12	Mesoderm	Naa16
3.76E-06	0.136707862	1	1	0.066199099	12	Mesoderm	Rpl22
3.91E-06	0.228401762	0.898	0.841	0.068833651	12	Mesoderm	Stip1
3.94E-06	0.270730866	0.766	0.636	0.069450668	12	Mesoderm	Rpf1
4.02E-06	0.170872991	0.6	0.468	0.070769085	12	Mesoderm	Rrp7a
4.04E-06	0.127636439	0.117	0.035	0.071260404	12	Mesoderm	Syngr1
4.14E-06	0.205490548	0.966	0.909	0.072890888	12	Mesoderm	Taf10
4.19E-06	0.18947136	0.249	0.114	0.073862578	12	Mesoderm	Acsl5
4.20E-06	0.242901974	0.514	0.356	0.073956551	12	Mesoderm	Fam3c
4.36E-06	0.152792027	0.175	0.075	0.076798294	12	Mesoderm	Alkbh4
4.43E-06	0.178908288	0.317	0.192	0.078119329	12	Mesoderm	Polr2l
4.43E-06	0.23255311	0.591	0.461	0.078159893	12	Mesoderm	Sdad1
4.57E-06	0.221652435	0.385	0.241	0.080559512	12	Mesoderm	Mri1
4.83E-06	0.237559864	0.418	0.254	0.085146181	12	Mesoderm	Fam98a
4.86E-06	0.096655565	0.095	0.027	0.085713533	12	Mesoderm	Ppargc1b
4.88E-06	0.164718905	0.283	0.16	0.085942957	12	Mesoderm	Slc35c2
4.97E-06	0.081859199	0.086	0.029	0.087560283	12	Mesoderm	Zfp39
5.03E-06	0.129470518	1	0.996	0.088605294	12	Mesoderm	Arf1
5.04E-06	0.232320063	0.394	0.251	0.088810022	12	Mesoderm	Pdss1
5.08E-06	0.250614482	0.64	0.525	0.089594088	12	Mesoderm	Nudt19
5.14E-06	0.188176327	0.314	0.183	0.090504638	12	Mesoderm	Epb41l4aos
5.16E-06	0.217605781	0.622	0.46	0.091026955	12	Mesoderm	Naf1
5.17E-06	0.202313099	0.422	0.304	0.091067634	12	Mesoderm	Aunip
5.19E-06	0.070908724	0.095	0.044	0.09141884	12	Mesoderm	Mbp
5.39E-06	0.182977663	0.997	0.993	0.094946941	12	Mesoderm	Ube2d3
5.59E-06	0.196257518	0.397	0.26	0.098484246	12	Mesoderm	Rfk
5.62E-06	0.24202993	0.403	0.239	0.099081773	12	Mesoderm	Utp23
5.63E-06	0.193138223	0.258	0.117	0.099156119	12	Mesoderm	Cluh
5.69E-06	0.190013314	0.982	0.9	0.10020264	12	Mesoderm	Hmgb3
5.69E-06	0.163910662	0.508	0.408	0.100316629	12	Mesoderm	Dus1l
5.78E-06	0.293777929	0.634	0.444	0.101909298	12	Mesoderm	Hmmr
5.93E-06	0.288355165	0.815	0.706	0.104562812	12	Mesoderm	BC031181
5.98E-06	0.066908002	0.046	0.002	0.105432943	12	Mesoderm	Grap2
5.98E-06	0.0661009	0.046	0.002	0.105432943	12	Mesoderm	Fam78a
6.10E-06	0.21433381	0.997	0.993	0.107526395	12	Mesoderm	Atp5a1
6.48E-06	0.27896977	0.898	0.85	0.114294959	12	Mesoderm	Pnn
6.61E-06	0.088040923	0.065	0.004	0.116461317	12	Mesoderm	Lmx1a
6.62E-06	0.236631524	0.797	0.717	0.116747089	12	Mesoderm	Snrpg
6.63E-06	0.173386378	0.252	0.132	0.116882542	12	Mesoderm	Zbtb11
6.70E-06	0.124831648	0.126	0.043	0.118133649	12	Mesoderm	Nup210
6.79E-06	0.09681481	0.08	0.01	0.119739486	12	Mesoderm	Mpp2
6.80E-06	0.155323834	0.32	0.195	0.119832198	12	Mesoderm	AI314180
7.17E-06	0.076050641	0.052	0.004	0.126409227	12	Mesoderm	Tmem56
7.19E-06	0.072656253	0.052	0.003	0.126750044	12	Mesoderm	Asic4
7.24E-06	0.081732026	0.058	0.006	0.127629396	12	Mesoderm	Orai2
7.43E-06	0.077804671	1	1	0.130956275	12	Mesoderm	Rpsa
7.45E-06	0.117225258	0.148	0.07	0.131391797	12	Mesoderm	Pla2g6
7.67E-06	0.143565311	0.114	0.026	0.13511164	12	Mesoderm	Sapcd1
7.76E-06	0.238566222	0.698	0.563	0.136713161	12	Mesoderm	Wdr89
7.80E-06	0.176591003	0.308	0.197	0.137511979	12	Mesoderm	Pgm1
7.81E-06	0.185144213	0.382	0.25	0.137669979	12	Mesoderm	Knl1
7.95E-06	0.224810604	0.566	0.422	0.14013576	12	Mesoderm	Cog8
8.02E-06	0.275838886	0.495	0.325	0.141264591	12	Mesoderm	Lrrc47
8.05E-06	0.141669585	0.175	0.075	0.141935173	12	Mesoderm	Pgm2l1
8.31E-06	0.208263119	0.542	0.373	0.146416511	12	Mesoderm	Gemin2
8.39E-06	0.228205262	0.514	0.357	0.147848365	12	Mesoderm	Msn
8.40E-06	0.159573204	0.994	0.983	0.148080759	12	Mesoderm	Sec61g
8.57E-06	0.113610939	0.258	0.173	0.1510589	12	Mesoderm	Atp23
8.58E-06	0.182446678	0.182	0.062	0.151300517	12	Mesoderm	Gpsm3
8.61E-06	0.131856226	0.329	0.214	0.151684657	12	Mesoderm	Smap2
8.80E-06	0.090831481	0.074	0.011	0.155025413	12	Mesoderm	Hecw2
8.87E-06	0.159996814	0.283	0.174	0.156345273	12	Mesoderm	Ippk
8.92E-06	0.219011096	0.945	0.834	0.157144451	12	Mesoderm	Rcc2
8.92E-06	0.176238345	0.295	0.152	0.157183782	12	Mesoderm	Pon2
9.06E-06	0.194818132	0.551	0.425	0.159763995	12	Mesoderm	Mfsd14a
9.24E-06	0.117080236	0.105	0.032	0.162774279	12	Mesoderm	Fhod3
9.30E-06	0.223525668	0.403	0.246	0.163977438	12	Mesoderm	Slc1a5
9.31E-06	0.214165056	0.686	0.575	0.164056414	12	Mesoderm	Ankrd10
9.40E-06	0.138457538	0.157	0.066	0.165750994	12	Mesoderm	Ifnar2
9.46E-06	0.210757752	0.625	0.503	0.166770938	12	Mesoderm	Snrnp25
9.59E-06	0.225511876	0.708	0.578	0.169031802	12	Mesoderm	Lbr
9.72E-06	0.148869779	0.28	0.174	0.171282393	12	Mesoderm	Surf6
9.82E-06	0.199967357	0.335	0.19	0.173140465	12	Mesoderm	Ldb1
9.87E-06	0.214235222	0.615	0.482	0.173974864	12	Mesoderm	Taf12
9.89E-06	0.254515667	0.794	0.691	0.174229757	12	Mesoderm	Dnttip2
1.01E-05	0.187561477	0.265	0.142	0.177388666	12	Mesoderm	Rfesd
1.01E-05	0.235117388	0.529	0.38	0.178251002	12	Mesoderm	Tbl3
1.04E-05	0.117158136	0.16	0.081	0.183300334	12	Mesoderm	Mospd3
1.04E-05	0.239808727	0.837	0.7	0.184087293	12	Mesoderm	Ndufs5
1.05E-05	0.242958991	0.557	0.394	0.184355732	12	Mesoderm	Srp68
1.05E-05	0.191630171	0.991	0.979	0.185152138	12	Mesoderm	Rps29
1.05E-05	0.095112563	0.311	0.204	0.185855245	12	Mesoderm	Eif2s3y
1.06E-05	0.242479187	0.391	0.24	0.186205508	12	Mesoderm	Cdc42ep5
1.07E-05	0.302503491	0.794	0.655	0.189319173	12	Mesoderm	Ssna1
1.08E-05	0.128191864	0.12	0.039	0.18988953	12	Mesoderm	Fgf10
1.08E-05	0.118417312	0.197	0.126	0.190722957	12	Mesoderm	Fam122a
1.10E-05	0.231794591	0.6	0.481	0.193004084	12	Mesoderm	Emc4
1.11E-05	0.280214638	0.711	0.599	0.195754674	12	Mesoderm	BC003965
1.11E-05	0.189249796	0.843	0.704	0.195907811	12	Mesoderm	Minos1
1.12E-05	0.081080421	0.068	0.009	0.197618809	12	Mesoderm	Fam212b
1.14E-05	0.132092736	0.138	0.043	0.200989797	12	Mesoderm	Asb1
1.14E-05	0.199381587	0.705	0.594	0.201345929	12	Mesoderm	Cul5
1.17E-05	0.132923686	0.169	0.075	0.206765953	12	Mesoderm	Pdxk
1.19E-05	0.196077932	1	1	0.209824237	12	Mesoderm	Rplp1
1.20E-05	0.249122004	0.877	0.779	0.211980064	12	Mesoderm	Nudt5
1.23E-05	0.176707985	0.455	0.292	0.216693138	12	Mesoderm	Arpc1b
1.23E-05	0.207544971	0.511	0.388	0.216968698	12	Mesoderm	Nup107
1.24E-05	0.058421536	0.043	0.001	0.218385008	12	Mesoderm	Ank1
1.24E-05	0.063747848	0.043	0.001	0.218434998	12	Mesoderm	Krt14
1.25E-05	0.250075301	0.945	0.882	0.220018213	12	Mesoderm	Syncrip
1.25E-05	0.195719621	0.338	0.199	0.220066224	12	Mesoderm	Wdr76
1.25E-05	0.131616097	0.357	0.272	0.220580667	12	Mesoderm	Comt
1.31E-05	0.150176991	0.48	0.362	0.231471636	12	Mesoderm	2410002F23Rik
1.33E-05	0.22138753	0.674	0.56	0.233819036	12	Mesoderm	Srsf4
1.34E-05	0.185184288	0.351	0.233	0.236024749	12	Mesoderm	Spata5
1.36E-05	0.120727412	0.215	0.119	0.240239712	12	Mesoderm	Nkrf
1.39E-05	0.159267885	0.554	0.428	0.244398865	12	Mesoderm	Riok3
1.40E-05	0.244517225	0.538	0.388	0.247411706	12	Mesoderm	Stk11
1.41E-05	0.181528423	0.566	0.436	0.248628172	12	Mesoderm	Xpnpep1
1.43E-05	0.180067041	1	1	0.251710088	12	Mesoderm	Rpl35a
1.45E-05	0.130967167	0.468	0.263	0.2562949	12	Mesoderm	Pcgf5
1.49E-05	0.067177136	0.049	0.001	0.262273928	12	Mesoderm	Micall2
1.49E-05	0.063682299	0.049	0.004	0.262273928	12	Mesoderm	Zdhhc14
1.52E-05	0.107120175	0.111	0.036	0.268502439	12	Mesoderm	Tmcc2
1.56E-05	0.130421868	0.751	0.648	0.274104183	12	Mesoderm	Hspa14
1.63E-05	0.211739231	0.495	0.358	0.287218443	12	Mesoderm	Polr3d
1.64E-05	0.258170558	0.76	0.651	0.28855417	12	Mesoderm	Eif2a
1.70E-05	0.143208372	0.225	0.125	0.299491898	12	Mesoderm	Hus1
1.70E-05	0.061570288	0.76	0.577	0.30002521	12	Mesoderm	Degs1
1.83E-05	0.168722002	0.609	0.505	0.322401025	12	Mesoderm	Mthfd1
1.86E-05	0.048519253	0.08	0.044	0.328181516	12	Mesoderm	Cnst
1.87E-05	0.156654643	0.517	0.423	0.329820799	12	Mesoderm	Gtf2f2
1.90E-05	0.197194965	0.997	0.987	0.334975952	12	Mesoderm	Eif3m
1.90E-05	0.115924322	0.135	0.051	0.335323285	12	Mesoderm	Col1a2
1.94E-05	0.14693719	0.166	0.07	0.342311934	12	Mesoderm	Usp45
1.95E-05	0.220503759	0.585	0.462	0.342971357	12	Mesoderm	Urod
2.01E-05	0.136421143	0.169	0.077	0.354183982	12	Mesoderm	Btbd19
2.01E-05	0.0056934	1	0.996	0.354627145	12	Mesoderm	Ftl1
2.02E-05	0.139191378	0.166	0.07	0.356224927	12	Mesoderm	Flnc
2.04E-05	0.261920462	0.535	0.378	0.360181127	12	Mesoderm	9-Sep
2.10E-05	0.126662295	0.169	0.078	0.370861107	12	Mesoderm	Ikzf5
2.12E-05	0.278378689	0.905	0.806	0.373298905	12	Mesoderm	Ndufs7
2.13E-05	0.264142755	0.622	0.481	0.375201102	12	Mesoderm	Agpat5
2.16E-05	0.243285714	0.538	0.397	0.380426854	12	Mesoderm	Nubp2
2.17E-05	0.132683912	0.169	0.077	0.38214833	12	Mesoderm	Exoc6
2.18E-05	0.230757667	0.711	0.591	0.384622657	12	Mesoderm	Arl6ip6
2.18E-05	0.13891802	0.172	0.074	0.384653745	12	Mesoderm	Sacs
2.20E-05	0.168034494	0.412	0.294	0.387187824	12	Mesoderm	Ddx20
2.21E-05	0.203113439	0.511	0.371	0.390376747	12	Mesoderm	Gemin5
2.25E-05	0.181476514	0.655	0.535	0.396281805	12	Mesoderm	Ndufa9
2.27E-05	0.172242089	0.255	0.126	0.399455194	12	Mesoderm	Actr5
2.30E-05	0.241801724	0.895	0.809	0.406189414	12	Mesoderm	Dph3
2.32E-05	0.263562691	0.403	0.232	0.40898854	12	Mesoderm	Utp20
2.33E-05	0.265072534	0.44	0.27	0.411008456	12	Mesoderm	Polr3h
2.33E-05	0.199084534	0.563	0.456	0.41143078	12	Mesoderm	Vma21
2.34E-05	0.098549816	0.212	0.128	0.413001039	12	Mesoderm	Flcn
2.35E-05	0.174433606	0.338	0.228	0.414688248	12	Mesoderm	Ehd4
2.41E-05	0.118469042	0.4	0.3	0.424610133	12	Mesoderm	Ctnnbl1
2.43E-05	0.21557403	0.249	0.115	0.4279606	12	Mesoderm	Abhd16a
2.44E-05	0.200480713	0.338	0.217	0.430183907	12	Mesoderm	Arhgap17
2.45E-05	0.182061457	0.474	0.334	0.432576997	12	Mesoderm	Ahctf1
2.47E-05	0.173806803	0.591	0.444	0.436062593	12	Mesoderm	Psmd9
2.49E-05	0.097013562	0.123	0.056	0.438719483	12	Mesoderm	Zfp692
2.49E-05	0.082737034	0.074	0.019	0.438768921	12	Mesoderm	Sdc3
2.50E-05	0.222288403	0.372	0.233	0.440216767	12	Mesoderm	Rab12
2.52E-05	0.267998703	0.775	0.642	0.443556817	12	Mesoderm	Abcf1
2.57E-05	0.078520087	0.04	0.002	0.452912209	12	Mesoderm	Hba-a2
2.59E-05	0.223742131	0.754	0.647	0.4570148	12	Mesoderm	Srsf5
2.66E-05	0.206012649	0.665	0.52	0.468076795	12	Mesoderm	Ahsa2
2.71E-05	0.116101217	0.185	0.085	0.47805881	12	Mesoderm	Zfp711
2.71E-05	0.096284424	0.209	0.135	0.478472544	12	Mesoderm	1600002K03Rik
2.78E-05	0.077872194	0.24	0.156	0.48942081	12	Mesoderm	Fgf15
2.88E-05	0.139541652	0.197	0.102	0.507033043	12	Mesoderm	Trmo
3.01E-05	0.200335778	0.382	0.229	0.530201737	12	Mesoderm	Pde12
3.01E-05	0.073636537	0.052	0.006	0.530964676	12	Mesoderm	Cmpk2
3.04E-05	0.220514996	0.625	0.472	0.535636252	12	Mesoderm	Ccdc12
3.06E-05	0.168523668	0.418	0.318	0.538878557	12	Mesoderm	Pusl1
3.06E-05	0.068254176	0.046	0.001	0.53950738	12	Mesoderm	Il9r
3.07E-05	0.187436496	0.203	0.08	0.540783854	12	Mesoderm	Snhg9
3.15E-05	0.213747468	0.751	0.667	0.555398872	12	Mesoderm	Ap2s1
3.17E-05	0.159178179	0.16	0.057	0.557838186	12	Mesoderm	Lyrm9
3.17E-05	0.092608732	0.086	0.027	0.558241549	12	Mesoderm	Ddit3
3.21E-05	0.350055194	0.431	0.257	0.565508105	12	Mesoderm	Jun
3.25E-05	0.085469315	0.129	0.062	0.573245415	12	Mesoderm	Rad54b
3.25E-05	0.173283948	0.517	0.396	0.573678588	12	Mesoderm	1110004E09Rik
3.26E-05	0.199441523	0.468	0.336	0.575015962	12	Mesoderm	Zmpste24
3.28E-05	0.145349399	0.218	0.127	0.578117407	12	Mesoderm	Cep76
3.28E-05	0.200023318	0.508	0.39	0.578673734	12	Mesoderm	Ppil4
3.28E-05	0.117817483	0.098	0.021	0.57872271	12	Mesoderm	Myzap
3.29E-05	0.091743693	0.132	0.073	0.580013025	12	Mesoderm	Mmp15
3.30E-05	0.152978202	0.997	0.988	0.581444784	12	Mesoderm	Cct7
3.36E-05	0.220740133	0.994	0.935	0.591937645	12	Mesoderm	Ube2c
3.36E-05	0.168175114	0.966	0.927	0.592880648	12	Mesoderm	Ndufb9
3.37E-05	0.212820634	0.48	0.318	0.594126484	12	Mesoderm	Otulin
3.41E-05	0.202795657	0.969	0.885	0.601031942	12	Mesoderm	Anp32e
3.47E-05	0.222476618	0.468	0.305	0.612257995	12	Mesoderm	3110082I17Rik
3.48E-05	0.14033076	0.243	0.134	0.614102588	12	Mesoderm	Dnaaf5
3.50E-05	0.087502777	0.077	0.016	0.61641947	12	Mesoderm	Pdgfb
3.53E-05	0.172922223	0.431	0.294	0.621307238	12	Mesoderm	Ptbp3
3.55E-05	0.242876432	0.434	0.262	0.626220594	12	Mesoderm	Pdxp
3.59E-05	0.166180505	0.289	0.16	0.633558406	12	Mesoderm	Mrm3
3.60E-05	0.261571583	0.64	0.507	0.634020787	12	Mesoderm	Rnf4
3.60E-05	0.098190776	0.077	0.015	0.63421779	12	Mesoderm	Adra2a
3.61E-05	0.217792333	0.4	0.267	0.636591383	12	Mesoderm	Xpo4
3.62E-05	0.159299684	0.178	0.072	0.63871837	12	Mesoderm	Mavs
3.63E-05	0.131445157	0.529	0.442	0.639349099	12	Mesoderm	Kxd1
3.81E-05	0.128236675	0.366	0.263	0.67080895	12	Mesoderm	Abt1
3.81E-05	0.168027846	0.258	0.147	0.671890972	12	Mesoderm	Dus4l
3.81E-05	0.242672176	0.612	0.453	0.672157207	12	Mesoderm	Tsr1
3.84E-05	0.129519463	0.188	0.095	0.676437838	12	Mesoderm	Orai3
3.85E-05	0.16427827	0.997	0.988	0.679325809	12	Mesoderm	Srsf7
3.86E-05	0.25520674	0.683	0.563	0.679477113	12	Mesoderm	Psme3
3.98E-05	0.207033879	0.338	0.209	0.70145443	12	Mesoderm	Grpel2
4.03E-05	0.246323765	0.818	0.697	0.709588272	12	Mesoderm	Mrps12
4.09E-05	0.264769867	0.714	0.589	0.721367689	12	Mesoderm	Adsl
4.15E-05	0.115317322	0.145	0.077	0.731908241	12	Mesoderm	Fem1a
4.26E-05	0.16362287	0.298	0.195	0.751550801	12	Mesoderm	Chek2
4.26E-05	0.185467956	0.378	0.253	0.751590421	12	Mesoderm	Asxl2
4.32E-05	0.120675218	0.145	0.061	0.760534567	12	Mesoderm	Depdc1b
4.37E-05	0.151104948	0.462	0.365	0.770077269	12	Mesoderm	Rnf20
4.40E-05	0.180422539	0.692	0.587	0.774888311	12	Mesoderm	Kti12
4.42E-05	0.210281062	0.708	0.589	0.778795899	12	Mesoderm	Lims1
4.44E-05	0.233555353	0.569	0.464	0.78272801	12	Mesoderm	Bod1l
4.51E-05	0.172261366	0.591	0.484	0.795325428	12	Mesoderm	Dnmt1
4.54E-05	0.223502151	0.714	0.581	0.799641171	12	Mesoderm	Naa20
4.56E-05	0.212253556	0.449	0.286	0.803372733	12	Mesoderm	Trmt11
4.57E-05	0.203569872	0.822	0.753	0.804614326	12	Mesoderm	Rbm17
4.59E-05	0.227136748	0.975	0.918	0.808642878	12	Mesoderm	Lsm7
4.65E-05	0.263958914	0.403	0.24	0.819833427	12	Mesoderm	Polr1b
4.67E-05	0.223025282	0.363	0.203	0.823894858	12	Mesoderm	Cit
4.77E-05	0.091654454	0.105	0.036	0.840029989	12	Mesoderm	Gne
4.77E-05	0.149797184	0.283	0.152	0.840468179	12	Mesoderm	Arhgdig
4.83E-05	0.245266141	0.908	0.873	0.852102866	12	Mesoderm	Snx5
4.84E-05	0.125263573	0.517	0.416	0.852752422	12	Mesoderm	Mogs
4.84E-05	0.118152366	0.351	0.267	0.853552061	12	Mesoderm	Gpr89
4.86E-05	0.226539066	0.523	0.397	0.856718079	12	Mesoderm	Ubl4a
4.91E-05	0.093251135	0.566	0.458	0.865763524	12	Mesoderm	Nmt1
4.93E-05	0.142469002	0.2	0.094	0.86941843	12	Mesoderm	Slc16a6
4.94E-05	0.149725484	0.262	0.154	0.871195942	12	Mesoderm	Vangl1
4.98E-05	0.137064466	0.206	0.118	0.878032738	12	Mesoderm	E2f8
5.12E-05	0.207000735	0.612	0.501	0.902868147	12	Mesoderm	Usp39
5.19E-05	0.175258144	0.975	0.961	0.913956589	12	Mesoderm	Banf1
5.30E-05	0.177531376	0.48	0.355	0.934245535	12	Mesoderm	Siah1b
5.32E-05	0.134429304	0.175	0.087	0.93819778	12	Mesoderm	Ccdc84
5.33E-05	0.05176985	0.037	0	0.93858224	12	Mesoderm	Gm13842
5.33E-05	0.050961693	0.037	0.001	0.93858224	12	Mesoderm	Mrap
5.33E-05	0.050153989	0.037	0.001	0.93858224	12	Mesoderm	Uba7
5.33E-05	0.047733584	0.037	0.003	0.93858224	12	Mesoderm	Smtnl1
5.33E-05	0.053890425	0.037	0.002	0.93873832	12	Mesoderm	Kcnj5
5.48E-05	0.17480519	0.255	0.132	0.965686643	12	Mesoderm	Dhrs13
5.49E-05	0.178128633	0.975	0.931	0.968305345	12	Mesoderm	Ndufb5
5.52E-05	0.186962681	0.988	0.966	0.973292227	12	Mesoderm	Lsm3
5.57E-05	0.176160148	0.246	0.137	0.982571833	12	Mesoderm	Usp25
5.61E-05	0.30992458	0.782	0.663	0.987975759	12	Mesoderm	Magohb
5.63E-05	0.177464058	1	0.992	0.993053378	12	Mesoderm	Rpl36
5.64E-05	0.193810116	0.96	0.899	0.9941972	12	Mesoderm	Stoml2
5.68E-05	0.225430685	0.658	0.572	1	12	Mesoderm	Rpp30
5.69E-05	0.091965802	0.092	0.021	1	12	Mesoderm	Gpm6b
5.94E-05	0.18910094	0.375	0.273	1	12	Mesoderm	Cad
5.95E-05	0.224980171	0.606	0.445	1	12	Mesoderm	Bms1
5.98E-05	0.09072357	1	1	1	12	Mesoderm	Rpl11
5.98E-05	0.162198575	0.314	0.193	1	12	Mesoderm	Eif2ak1
6.05E-05	0.226955755	0.778	0.69	1	12	Mesoderm	Adrm1
6.19E-05	0.053514896	0.049	0.011	1	12	Mesoderm	Pcsk4
6.27E-05	0.177130475	0.314	0.193	1	12	Mesoderm	Zfp598
6.42E-05	0.193082032	0.806	0.729	1	12	Mesoderm	Prpf38b
6.52E-05	0.07819687	0.083	0.03	1	12	Mesoderm	Reep1
6.61E-05	0.133525881	0.265	0.161	1	12	Mesoderm	Sik3
6.62E-05	0.155122794	0.526	0.416	1	12	Mesoderm	Rnf11
6.80E-05	0.217727142	0.606	0.483	1	12	Mesoderm	Ndufs1
6.86E-05	0.215032352	0.295	0.157	1	12	Mesoderm	Slc11a2
6.87E-05	0.235200057	0.726	0.578	1	12	Mesoderm	Ufm1
6.88E-05	0.181722374	0.437	0.313	1	12	Mesoderm	Fgfr1op2
6.90E-05	0.224928566	0.428	0.283	1	12	Mesoderm	Ppfia1
6.92E-05	0.170204365	0.671	0.541	1	12	Mesoderm	Cebpz
7.05E-05	0.21681785	0.988	0.949	1	12	Mesoderm	Rbm8a
7.13E-05	0.213986543	0.255	0.12	1	12	Mesoderm	Vps37b
7.23E-05	0.237779244	0.714	0.577	1	12	Mesoderm	Mrpl50
7.26E-05	0.206278558	0.852	0.772	1	12	Mesoderm	Ssr4
7.29E-05	0.170680242	1	0.999	1	12	Mesoderm	Eef2
7.34E-05	0.214830668	0.985	0.942	1	12	Mesoderm	Smarca5
7.53E-05	0.16905398	0.637	0.533	1	12	Mesoderm	Iars
7.66E-05	0.114290372	0.283	0.204	1	12	Mesoderm	Pprc1
7.66E-05	0.162044917	0.335	0.202	1	12	Mesoderm	Grk2
7.72E-05	0.265663924	0.705	0.559	1	12	Mesoderm	Larp1
7.75E-05	0.183192286	0.428	0.31	1	12	Mesoderm	Atpaf1
7.89E-05	0.090354846	0.098	0.035	1	12	Mesoderm	Lyn
7.94E-05	0.222493393	0.88	0.803	1	12	Mesoderm	Map2k2
8.05E-05	0.229891533	0.412	0.289	1	12	Mesoderm	Zeb2
8.12E-05	0.226503476	0.729	0.589	1	12	Mesoderm	Gtf2b
8.37E-05	0.160480349	0.305	0.187	1	12	Mesoderm	Alkbh8
8.38E-05	0.075782208	0.12	0.072	1	12	Mesoderm	St6galnac3
8.45E-05	0.223426076	0.917	0.874	1	12	Mesoderm	Uqcrc1
8.50E-05	0.168412608	0.265	0.149	1	12	Mesoderm	Usp36
8.50E-05	0.232428264	0.348	0.192	1	12	Mesoderm	Wdr73
8.51E-05	0.225366306	0.88	0.799	1	12	Mesoderm	1810058I24Rik
8.66E-05	0.068553323	0.058	0.009	1	12	Mesoderm	P2ry1
8.73E-05	0.083912783	0.105	0.053	1	12	Mesoderm	Gm32856
8.78E-05	0.144644307	0.271	0.168	1	12	Mesoderm	Usp46
8.89E-05	0.160409175	0.415	0.308	1	12	Mesoderm	Med6
8.96E-05	0.219849042	0.532	0.386	1	12	Mesoderm	Ptdss2
9.01E-05	0.277965772	0.818	0.732	1	12	Mesoderm	Csnk2a2
9.04E-05	0.095652867	0.089	0.022	1	12	Mesoderm	Mapkapk3
9.33E-05	0.307740606	0.695	0.56	1	12	Mesoderm	Vars
9.35E-05	0.11153056	0.126	0.055	1	12	Mesoderm	Tmc6
0.000100723	0.190893958	0.622	0.483	1	12	Mesoderm	Kansl2
0.000100888	0.154934736	0.449	0.322	1	12	Mesoderm	Pold2
0.00010106	0.149182094	0.72	0.627	1	12	Mesoderm	Gatad2a
0.000101482	0.081312672	0.126	0.068	1	12	Mesoderm	Rabgef1
0.000103848	0.156621041	0.702	0.604	1	12	Mesoderm	Hypk
0.000105224	0.204392939	0.323	0.198	1	12	Mesoderm	Hist1h1b
0.000107219	0.157594006	0.388	0.264	1	12	Mesoderm	Anln
0.000107263	0.060352883	0.052	0.012	1	12	Mesoderm	Plxnd1
0.000108031	0.062546689	0.052	0.008	1	12	Mesoderm	Ccdc92b
0.00010928	0.178049306	0.588	0.426	1	12	Mesoderm	Stard7
0.000109936	0.142795461	0.157	0.082	1	12	Mesoderm	B930036N10Rik
0.000110548	0.047751978	0.034	0	1	12	Mesoderm	Itgb2
0.000110548	0.046674335	0.034	0.001	1	12	Mesoderm	Ncf4
0.000110548	0.04586663	0.034	0.001	1	12	Mesoderm	Ren1
0.000110548	0.04452146	0.034	0.002	1	12	Mesoderm	Ifi35
0.000110563	0.052308873	0.034	0	1	12	Mesoderm	Hemgn
0.000110575	0.056044505	0.034	0	1	12	Mesoderm	Slc14a1
0.000110697	0.186422657	0.437	0.318	1	12	Mesoderm	Nkap
0.000113358	0.126423619	0.292	0.185	1	12	Mesoderm	Acot7
0.000115607	0.189995903	0.243	0.127	1	12	Mesoderm	Mtrr
0.000116218	0.124792024	0.255	0.162	1	12	Mesoderm	Sh3glb2
0.000116438	0.184158442	0.865	0.815	1	12	Mesoderm	Mtx2
0.000117874	0.248263906	0.56	0.428	1	12	Mesoderm	Cul4b
0.000118953	0.278457583	0.665	0.506	1	12	Mesoderm	Rps19bp1
0.000119077	0.075570174	0.169	0.105	1	12	Mesoderm	Pnpla2
0.000120348	0.16643846	0.569	0.467	1	12	Mesoderm	Sf3a2
0.000120479	0.160493804	0.886	0.807	1	12	Mesoderm	Asf1a
0.00012267	0.179219948	0.252	0.134	1	12	Mesoderm	8-Sep
0.000124986	0.065563082	0.046	0.003	1	12	Mesoderm	Mlana
0.000125622	0.056494734	0.046	0.006	1	12	Mesoderm	AW011738
0.000125622	0.052748167	0.046	0.008	1	12	Mesoderm	Atxn1
0.000126091	0.102019568	0.114	0.043	1	12	Mesoderm	Klhl42
0.000128929	0.162989539	0.505	0.382	1	12	Mesoderm	Grb2
0.000131516	0.097691779	0.111	0.039	1	12	Mesoderm	Il10rb
0.000132242	0.174457504	0.686	0.607	1	12	Mesoderm	Srek1
0.000132996	0.235076582	0.698	0.563	1	12	Mesoderm	D030056L22Rik
0.000136558	0.113119754	0.425	0.275	1	12	Mesoderm	Elovl1
0.000137293	0.095657796	0.462	0.365	1	12	Mesoderm	Syngr2
0.000138481	0.141860995	0.24	0.144	1	12	Mesoderm	0610010F05Rik
0.000139706	0.184607081	0.883	0.787	1	12	Mesoderm	Srsf6
0.000142476	0.244553515	0.674	0.516	1	12	Mesoderm	Tgs1
0.000142812	0.141063368	0.415	0.315	1	12	Mesoderm	Asap1
0.000144036	0.092659968	0.154	0.087	1	12	Mesoderm	Gamt
0.000147147	0.16661879	0.237	0.12	1	12	Mesoderm	Wdr74
0.00014865	0.106226109	0.194	0.121	1	12	Mesoderm	Trmt13
0.000151446	0.102967037	0.102	0.037	1	12	Mesoderm	St6galnac4
0.000151779	0.153485747	0.172	0.066	1	12	Mesoderm	Mars2
0.00015227	0.090254021	0.274	0.189	1	12	Mesoderm	Lysmd2
0.000154842	0.175258997	0.52	0.411	1	12	Mesoderm	Orc4
0.000155717	0.150369045	0.997	0.991	1	12	Mesoderm	Cct5
0.000157853	0.181634089	0.489	0.366	1	12	Mesoderm	Aven
0.000159149	0.133202005	0.545	0.47	1	12	Mesoderm	Sbno1
0.000161812	0.199608667	0.809	0.734	1	12	Mesoderm	Sarnp
0.000161944	0.179398686	0.289	0.174	1	12	Mesoderm	1810032O08Rik
0.000161951	0.090001878	0.086	0.023	1	12	Mesoderm	Tarsl2
0.000163288	0.123207136	0.268	0.187	1	12	Mesoderm	Telo2
0.000163485	0.184282418	0.858	0.808	1	12	Mesoderm	Lrrc59
0.000164026	0.199050389	0.852	0.773	1	12	Mesoderm	Cops2
0.000165004	0.118097156	0.197	0.122	1	12	Mesoderm	Ppp1r12c
0.000165913	0.107227388	1	0.999	1	12	Mesoderm	Calm1
0.000168417	0.188984967	0.403	0.258	1	12	Mesoderm	Trmt2a
0.000168919	0.120669039	0.234	0.151	1	12	Mesoderm	Mto1
0.000170133	0.196874806	0.606	0.472	1	12	Mesoderm	Apoo
0.000172556	0.205772602	0.68	0.587	1	12	Mesoderm	Mrpl3
0.00017393	0.143687801	0.52	0.404	1	12	Mesoderm	Saal1
0.000175947	0.065144747	0.065	0.02	1	12	Mesoderm	Irak2
0.000177405	0.168312276	0.406	0.282	1	12	Mesoderm	Pnpt1
0.000177704	0.190936682	0.298	0.175	1	12	Mesoderm	Oxnad1
0.00018187	0.163400186	0.708	0.567	1	12	Mesoderm	Qdpr
0.000184842	0.164105374	0.243	0.13	1	12	Mesoderm	Hscb
0.000185741	0.084174713	1	1	1	12	Mesoderm	Naca
0.000186822	0.132428458	0.985	0.969	1	12	Mesoderm	Psmc6
0.00018787	0.162501698	0.462	0.353	1	12	Mesoderm	Prcc
0.000189581	0.084049824	0.197	0.13	1	12	Mesoderm	Dtwd2
0.000189853	0.083620116	0.243	0.169	1	12	Mesoderm	Zbtb1
0.000192118	0.18192818	0.234	0.129	1	12	Mesoderm	Snhg20
0.00019239	0.113753124	0.409	0.343	1	12	Mesoderm	Safb2
0.000194112	0.136129894	0.628	0.478	1	12	Mesoderm	Crip2
0.0001966	0.151469802	0.911	0.849	1	12	Mesoderm	Top2a
0.000197404	0.171445484	0.428	0.299	1	12	Mesoderm	Slk
0.000198895	0.188322172	0.492	0.338	1	12	Mesoderm	Stk25
0.000199776	0.22545633	0.732	0.609	1	12	Mesoderm	Pole4
0.000199959	0.235294431	0.375	0.217	1	12	Mesoderm	Srfbp1
0.000202349	0.17582029	0.775	0.703	1	12	Mesoderm	Aimp2
0.000203709	0.209681591	0.48	0.334	1	12	Mesoderm	Zfp131
0.000204335	0.15818265	0.514	0.421	1	12	Mesoderm	Dis3
0.000205319	0.058874453	0.302	0.247	1	12	Mesoderm	Fra10ac1
0.000205354	0.147180374	0.625	0.478	1	12	Mesoderm	Mydgf
0.00021493	0.058589641	0.049	0.007	1	12	Mesoderm	Exoc3l2
0.000215576	0.19495746	0.628	0.521	1	12	Mesoderm	Nup54
0.000216862	0.152066892	0.48	0.356	1	12	Mesoderm	Ogfr
0.000217073	0.199614023	0.834	0.72	1	12	Mesoderm	Cops8
0.000220029	0.249061222	0.502	0.371	1	12	Mesoderm	Heatr3
0.00022233	0.094502701	0.2	0.138	1	12	Mesoderm	Ttc7b
0.00022616	0.218111353	0.369	0.219	1	12	Mesoderm	Ino80c
0.000229838	0.043451841	0.031	0	1	12	Mesoderm	Tex36
0.000229838	0.042374197	0.031	0.001	1	12	Mesoderm	Cryba4
0.000232446	0.192153493	0.403	0.286	1	12	Mesoderm	Nfs1
0.000232478	0.067448642	0.068	0.021	1	12	Mesoderm	Arhgef9
0.00023256	0.146176723	0.314	0.211	1	12	Mesoderm	Uspl1
0.000233527	0.202020493	0.425	0.285	1	12	Mesoderm	Plpbp
0.000238707	0.184066236	0.24	0.116	1	12	Mesoderm	Usp24
0.000239791	0.108241979	0.243	0.16	1	12	Mesoderm	Rap1gds1
0.000241131	0.09786074	0.145	0.073	1	12	Mesoderm	Sugp2
0.000242429	0.077365818	1	1	1	12	Mesoderm	Rpl30
0.000242935	0.078398966	0.114	0.053	1	12	Mesoderm	Tapt1
0.00024347	0.179208212	0.471	0.342	1	12	Mesoderm	Cstf2
0.000246099	0.058440311	0.058	0.016	1	12	Mesoderm	Pip5k1b
0.000246127	0.114345924	0.225	0.14	1	12	Mesoderm	Dgkd
0.000247758	0.134464063	0.342	0.226	1	12	Mesoderm	Suv39h1
0.000247863	0.223024316	0.668	0.521	1	12	Mesoderm	Purb
0.000251033	0.074187914	0.135	0.075	1	12	Mesoderm	Leng1
0.000251724	0.216962573	0.668	0.54	1	12	Mesoderm	Trip13
0.000254395	0.04956815	0.043	0.006	1	12	Mesoderm	Icam2
0.000263385	0.088277905	0.095	0.038	1	12	Mesoderm	Eif3j2
0.000268149	0.055775069	0.037	0.001	1	12	Mesoderm	Redrum
0.000268884	0.038626307	0.037	0.01	1	12	Mesoderm	Hyal1
0.000272911	0.247303543	0.658	0.522	1	12	Mesoderm	Atf4
0.000273309	0.16713472	0.834	0.73	1	12	Mesoderm	Psmc1
0.00027877	0.065182375	0.098	0.052	1	12	Mesoderm	Gm14305
0.00028398	0.111149661	0.126	0.05	1	12	Mesoderm	Pigl
0.000284597	0.188683933	0.892	0.823	1	12	Mesoderm	Glo1
0.000285846	0.110116569	0.095	0.033	1	12	Mesoderm	Olfr1369-ps1
0.000287246	0.155850742	0.44	0.308	1	12	Mesoderm	Rspo3
0.000287605	0.125494206	0.994	0.987	1	12	Mesoderm	Eif3k
0.000289497	0.153338839	0.545	0.41	1	12	Mesoderm	Ppp5c
0.000289817	0.139113256	0.446	0.362	1	12	Mesoderm	Rbm27
0.000290544	0.094413028	1	1	1	12	Mesoderm	Rpl18
0.000293386	0.213375058	0.385	0.258	1	12	Mesoderm	Cdc42se1
0.000293413	0.10337335	0.178	0.102	1	12	Mesoderm	Exoc2
0.000297279	0.150886736	0.806	0.741	1	12	Mesoderm	Farsb
0.000297916	0.116360187	0.225	0.144	1	12	Mesoderm	Rictor
0.000298494	0.128545727	0.418	0.33	1	12	Mesoderm	Top2b
0.000302737	0.158270558	0.674	0.569	1	12	Mesoderm	Mrpl40
0.000303226	0.316128958	0.729	0.593	1	12	Mesoderm	Taf1d
0.000308114	0.188172767	0.591	0.505	1	12	Mesoderm	Acbd6
0.000312848	0.19550109	0.631	0.519	1	12	Mesoderm	Phb
0.000313344	0.111349045	0.105	0.036	1	12	Mesoderm	Mafk
0.00031717	0.169015721	0.394	0.297	1	12	Mesoderm	Ptpa
0.00031797	0.10238015	0.138	0.07	1	12	Mesoderm	Rfng
0.000320123	0.203770694	0.36	0.239	1	12	Mesoderm	Lin28b
0.000325173	0.197794172	0.366	0.241	1	12	Mesoderm	Rassf1
0.000328324	0.135922825	0.354	0.258	1	12	Mesoderm	Ndufaf8
0.000328619	0.199908303	0.742	0.626	1	12	Mesoderm	Rbm7
0.000333082	0.155453143	0.714	0.637	1	12	Mesoderm	Bud23
0.000337834	0.212854573	0.982	0.949	1	12	Mesoderm	Nudc
0.000342679	0.081629663	0.086	0.035	1	12	Mesoderm	Wdr13
0.000343573	0.105330805	0.548	0.435	1	12	Mesoderm	Twf1
0.000347877	0.150827039	0.458	0.341	1	12	Mesoderm	Gtf2f1
0.00034973	0.06475128	0.062	0.015	1	12	Mesoderm	Arhgap6
0.000353446	0.179843999	0.569	0.427	1	12	Mesoderm	Ptcd3
0.000357822	0.169214316	0.486	0.356	1	12	Mesoderm	Slc35b2
0.00036241	0.172475786	0.175	0.079	1	12	Mesoderm	Grina
0.000365586	0.057301053	0.108	0.071	1	12	Mesoderm	Acyp2
0.000365961	0.159847231	0.6	0.49	1	12	Mesoderm	Tiprl
0.000370621	0.167245078	0.643	0.548	1	12	Mesoderm	Rbbp6
0.000371834	0.160752824	0.271	0.163	1	12	Mesoderm	Atpaf2
0.000374967	0.07380683	0.108	0.057	1	12	Mesoderm	Gpd1l
0.000377205	0.191492835	0.455	0.316	1	12	Mesoderm	Snhg6
0.000378934	0.234626818	0.926	0.871	1	12	Mesoderm	Exosc7
0.000380009	0.119701885	0.151	0.064	1	12	Mesoderm	Frat1
0.000383238	0.196341335	0.452	0.332	1	12	Mesoderm	Wdr55
0.000391401	0.195979795	0.606	0.516	1	12	Mesoderm	Slc25a11
0.000402961	0.112380857	0.412	0.323	1	12	Mesoderm	Nufip2
0.000406339	0.139371757	0.68	0.57	1	12	Mesoderm	Emc2
0.000407307	0.072460501	0.089	0.034	1	12	Mesoderm	Xkr8
0.000410149	0.216071585	0.44	0.314	1	12	Mesoderm	Nudt9
0.000412157	0.064338099	1	1	1	12	Mesoderm	Rps8
0.000412354	0.149175467	0.391	0.28	1	12	Mesoderm	Rexo4
0.000416013	0.073690696	0.178	0.121	1	12	Mesoderm	Tmem68
0.000416849	0.17487233	0.311	0.191	1	12	Mesoderm	Crebzf
0.000422863	0.159218081	0.597	0.445	1	12	Mesoderm	Cs
0.000424968	0.10196602	1	1	1	12	Mesoderm	Ybx1
0.000425829	0.10389489	0.489	0.411	1	12	Mesoderm	Rad51ap1
0.000425834	0.047945405	0.046	0.012	1	12	Mesoderm	Prokr1
0.000426434	0.074733357	0.077	0.028	1	12	Mesoderm	Gm13212
0.000427976	0.159582775	0.689	0.658	1	12	Mesoderm	Tsen15
0.000445928	0.07274112	0.046	0.007	1	12	Mesoderm	Igf1
0.000452873	0.190507175	0.646	0.496	1	12	Mesoderm	Slc25a17
0.000456387	0.200457074	0.446	0.332	1	12	Mesoderm	Haus2
0.00045732	0.196852899	0.874	0.763	1	12	Mesoderm	Mcm2
0.000477144	0.202778271	0.511	0.395	1	12	Mesoderm	Triap1
0.000478902	0.039408385	0.028	0	1	12	Mesoderm	Sphk1
0.000478902	0.038869362	0.028	0	1	12	Mesoderm	Meiob
0.000478902	0.034833096	0.028	0.003	1	12	Mesoderm	Cavin1
0.000480304	0.108973328	0.658	0.594	1	12	Mesoderm	Ppie
0.000482827	0.094338311	0.197	0.127	1	12	Mesoderm	Mtrf1l
0.000486717	0.165362163	0.415	0.29	1	12	Mesoderm	Fdft1
0.000496253	0.188978756	0.48	0.361	1	12	Mesoderm	Xrcc6
0.00049986	0.195429928	0.394	0.262	1	12	Mesoderm	Ecsit
0.000501864	0.133887754	0.4	0.311	1	12	Mesoderm	Alkbh1
0.000506911	0.165188029	0.495	0.368	1	12	Mesoderm	Wdr4
0.000507914	0.140139717	0.566	0.458	1	12	Mesoderm	Riok1
0.000510709	0.132328142	0.591	0.507	1	12	Mesoderm	Sf3a1
0.000511404	0.052245261	0.04	0.006	1	12	Mesoderm	Gpr146
0.000511404	0.050906084	0.04	0.007	1	12	Mesoderm	Adamts3
0.000515576	0.196522278	0.551	0.451	1	12	Mesoderm	Mrpl46
0.000528936	0.217027705	0.717	0.594	1	12	Mesoderm	Tuba1c
0.000530338	0.139544245	0.145	0.049	1	12	Mesoderm	Mknk1
0.000542014	0.251821987	0.809	0.697	1	12	Mesoderm	Dhx15
0.000542492	0.132928235	0.154	0.075	1	12	Mesoderm	Ablim1
0.000548677	0.170491032	0.415	0.306	1	12	Mesoderm	Lactb2
0.000548932	0.135478732	0.711	0.621	1	12	Mesoderm	Get4
0.000551342	0.139646098	0.849	0.81	1	12	Mesoderm	Sdhd
0.000554368	0.036476671	0.034	0.008	1	12	Mesoderm	Arrdc2
0.000559857	0.15077308	0.72	0.61	1	12	Mesoderm	Jagn1
0.000563246	0.130540123	0.24	0.149	1	12	Mesoderm	Igsf3
0.00056369	0.126912569	1	0.996	1	12	Mesoderm	Psma2
0.000565338	0.123498348	0.397	0.299	1	12	Mesoderm	Trap1
0.000567008	0.134053005	1	1	1	12	Mesoderm	Rpl21
0.000568003	0.18230139	0.905	0.837	1	12	Mesoderm	Sf3b4
0.000568596	0.15297258	0.726	0.557	1	12	Mesoderm	Emc7
0.000571098	0.154920402	0.418	0.297	1	12	Mesoderm	Katnbl1
0.000571191	0.144390571	0.948	0.916	1	12	Mesoderm	Zc3h15
0.000574359	0.178279441	0.858	0.785	1	12	Mesoderm	Arpc3
0.00058097	0.166417019	0.483	0.366	1	12	Mesoderm	Lrpprc
0.000583042	0.131397612	0.988	0.942	1	12	Mesoderm	Srsf1
0.000583286	0.214446975	0.868	0.786	1	12	Mesoderm	Suclg1
0.000587548	0.157536518	0.748	0.678	1	12	Mesoderm	Tpd52l2
0.000591679	0.155449255	0.36	0.26	1	12	Mesoderm	Lrwd1
0.000597677	0.215475793	0.711	0.621	1	12	Mesoderm	Kcnq1ot1
0.000606537	0.159260293	0.714	0.615	1	12	Mesoderm	Mrpl2
0.000611793	0.079977013	0.166	0.108	1	12	Mesoderm	Chst12
0.000612749	0.136586867	0.508	0.424	1	12	Mesoderm	Fyttd1
0.000618683	0.068717214	0.083	0.029	1	12	Mesoderm	Vav3
0.000628093	0.065618575	0.058	0.011	1	12	Mesoderm	Xk
0.000628093	0.052617649	0.058	0.021	1	12	Mesoderm	Atp8b2
0.000633949	0.189063816	0.975	0.92	1	12	Mesoderm	Snrnp40
0.000642052	0.167649708	0.372	0.262	1	12	Mesoderm	Uba52
0.000642416	0.146830097	0.563	0.476	1	12	Mesoderm	Nans
0.000644388	0.121803265	0.511	0.406	1	12	Mesoderm	Dtd1
0.000645395	0.111681686	0.329	0.234	1	12	Mesoderm	Ctu2
0.000654917	0.155295382	0.311	0.222	1	12	Mesoderm	Med22
0.000660299	0.161192022	0.831	0.78	1	12	Mesoderm	Eif1b
0.000660936	0.144054229	0.363	0.252	1	12	Mesoderm	Rab35
0.000663592	0.131923974	0.249	0.163	1	12	Mesoderm	Cmip
0.000665168	0.161589043	0.203	0.1	1	12	Mesoderm	Rapgef5
0.000668852	0.229131653	0.622	0.494	1	12	Mesoderm	Akap8
0.000674766	0.159937957	0.274	0.178	1	12	Mesoderm	Hipk2
0.00067493	0.071940142	0.178	0.116	1	12	Mesoderm	Slc35d1
0.000681649	0.102716156	0.148	0.073	1	12	Mesoderm	Trmu
0.000689214	0.175310023	0.877	0.808	1	12	Mesoderm	Eif4b
0.000700961	0.113404849	0.157	0.095	1	12	Mesoderm	Isca1
0.000717978	0.218047606	0.64	0.54	1	12	Mesoderm	Sbds
0.000725284	0.133896694	0.628	0.514	1	12	Mesoderm	Dld
0.000725938	0.122153063	0.178	0.098	1	12	Mesoderm	Atxn3
0.00074017	0.125584119	0.345	0.273	1	12	Mesoderm	Nsd3
0.000744817	0.207589936	0.628	0.514	1	12	Mesoderm	Isy1
0.000745707	0.138094176	0.938	0.909	1	12	Mesoderm	Nudcd2
0.000752121	0.169730558	0.877	0.806	1	12	Mesoderm	Cisd1
0.000754677	0.230279448	0.708	0.632	1	12	Mesoderm	H1f0
0.000766705	0.120586966	1	1	1	12	Mesoderm	Rpl41
0.000774089	0.17132583	0.406	0.299	1	12	Mesoderm	Rexo1
0.000777173	0.064472759	0.123	0.083	1	12	Mesoderm	Mtbp
0.000779602	0.060027833	0.074	0.03	1	12	Mesoderm	1700066M21Rik
0.000780607	0.200923176	0.742	0.586	1	12	Mesoderm	Dap3
0.000781077	0.231700352	0.834	0.737	1	12	Mesoderm	Pfdn6
0.000783646	0.135170479	0.185	0.087	1	12	Mesoderm	Gtf3c5
0.00079552	0.133730741	0.997	0.991	1	12	Mesoderm	Snrpb
0.000795791	0.120261823	0.215	0.137	1	12	Mesoderm	Ddx51
0.000798805	0.079287836	0.092	0.034	1	12	Mesoderm	Plvap
0.000801328	0.034266972	0.062	0.037	1	12	Mesoderm	Tusc1
0.000804118	0.096470898	0.203	0.126	1	12	Mesoderm	2610301B20Rik
0.000808817	0.072258266	0.178	0.122	1	12	Mesoderm	Adat1
0.00080953	0.153556458	0.978	0.948	1	12	Mesoderm	Eloc
0.000809592	0.134436664	0.212	0.121	1	12	Mesoderm	Dym
0.00082437	0.122965325	0.692	0.637	1	12	Mesoderm	Nup37
0.000827745	0.202428823	0.634	0.533	1	12	Mesoderm	Sigmar1
0.000830656	0.12338344	0.468	0.372	1	12	Mesoderm	Usp16
0.000830695	0.073674002	0.135	0.084	1	12	Mesoderm	Dph2
0.000830696	0.079779325	0.135	0.083	1	12	Mesoderm	Pofut1
0.000849177	0.160841419	0.8	0.694	1	12	Mesoderm	Usp1
0.00085935	0.078236128	0.178	0.116	1	12	Mesoderm	Alg1
0.000863774	0.170531781	0.686	0.614	1	12	Mesoderm	Prpf4b
0.000866069	0.142837218	0.643	0.547	1	12	Mesoderm	Nemf
0.000877358	0.220990383	0.652	0.536	1	12	Mesoderm	Zfp91
0.000884662	0.108702157	0.206	0.125	1	12	Mesoderm	3110002H16Rik
0.000885602	0.14895157	0.874	0.825	1	12	Mesoderm	Atp5e
0.000887169	0.206672547	0.815	0.749	1	12	Mesoderm	Bud31
0.000892466	0.180315975	0.988	0.964	1	12	Mesoderm	Elavl1
0.00089443	0.135558549	0.311	0.2	1	12	Mesoderm	Ccdc71l
0.00090523	0.122325194	0.36	0.261	1	12	Mesoderm	Capn2
0.000911872	0.081610424	0.157	0.097	1	12	Mesoderm	Mipol1
0.000911967	0.193760431	0.462	0.337	1	12	Mesoderm	Nol12
0.000930856	0.080632325	0.154	0.095	1	12	Mesoderm	Ahi1
0.00093959	0.200993794	0.483	0.382	1	12	Mesoderm	Med9
0.000949794	0.161550674	0.803	0.736	1	12	Mesoderm	Fxr1
0.000954204	0.119686723	0.172	0.083	1	12	Mesoderm	Thumpd2
0.000954366	0.080040641	0.092	0.035	1	12	Mesoderm	Rhoj
0.000956076	0.095856648	0.203	0.127	1	12	Mesoderm	Cep170
0.000958787	0.14594442	0.295	0.195	1	12	Mesoderm	Rcc1l
0.000962705	0.179763787	0.391	0.262	1	12	Mesoderm	Polr1a
0.000967447	0.158674796	0.551	0.454	1	12	Mesoderm	Tcof1
0.000981597	0.125694676	0.2	0.109	1	12	Mesoderm	Klf16
0.000982528	0.212306499	0.711	0.615	1	12	Mesoderm	Chordc1
0.000999217	0.190527107	0.591	0.487	1	12	Mesoderm	Nol8
0.001000918	0.034812922	0.025	0	1	12	Mesoderm	Acmsd
0.001001017	0.07630692	0.08	0.027	1	12	Mesoderm	Slc48a1
0.001003279	0.100898382	1	1	1	12	Mesoderm	Pcbp1
0.001007744	0.1092533	0.145	0.067	1	12	Mesoderm	Gtpbp1
0.001012805	0.118734353	0.474	0.401	1	12	Mesoderm	Gde1
0.001022311	0.176146591	0.612	0.473	1	12	Mesoderm	Sdf4
0.001028511	0.099320248	0.391	0.322	1	12	Mesoderm	Rbmx2
0.001035739	0.035692102	0.037	0.011	1	12	Mesoderm	Gas7
0.001045754	0.075122841	1	1	1	12	Mesoderm	Rack1
0.001051415	0.107855584	0.292	0.221	1	12	Mesoderm	Opa1
0.001080326	0.180489252	0.594	0.516	1	12	Mesoderm	Prim1
0.001080638	0.140436409	0.938	0.897	1	12	Mesoderm	Uqcrc2
0.001093395	0.118615157	0.206	0.122	1	12	Mesoderm	Mtg1
0.001097043	0.233191638	0.692	0.566	1	12	Mesoderm	Atad3a
0.001098569	0.091351325	0.2	0.138	1	12	Mesoderm	Snx16
0.001099003	0.124610033	0.302	0.21	1	12	Mesoderm	Dna2
0.001102616	0.124098559	0.575	0.499	1	12	Mesoderm	Aggf1
0.001104821	0.165880847	0.338	0.226	1	12	Mesoderm	Fam207a
0.001114605	0.066216274	0.163	0.107	1	12	Mesoderm	Ccdc102a
0.001129051	0.133474152	0.194	0.113	1	12	Mesoderm	Arhgef1
0.001129668	0.197091163	0.929	0.863	1	12	Mesoderm	Cdk1
0.001137086	0.090936797	0.228	0.158	1	12	Mesoderm	Fam8a1
0.001141307	0.150321336	0.529	0.458	1	12	Mesoderm	Mycbp
0.00114156	0.105277815	0.409	0.328	1	12	Mesoderm	Snrnp200
0.001143539	0.038340189	0.031	0.004	1	12	Mesoderm	P2rx1
0.001143539	0.031374517	0.031	0.008	1	12	Mesoderm	Gm15892
0.001149714	0.157338987	0.443	0.331	1	12	Mesoderm	Prmt7
0.001160447	0.09220517	0.468	0.37	1	12	Mesoderm	Ppp1r11
0.001166854	0.097777634	0.12	0.055	1	12	Mesoderm	Tgfbr3
0.001168175	0.134675897	0.262	0.169	1	12	Mesoderm	Nsun5
0.00119017	0.136178106	0.886	0.845	1	12	Mesoderm	Srp14
0.001195668	0.151670022	0.655	0.543	1	12	Mesoderm	Ndufs8
0.00120306	0.163149073	0.388	0.277	1	12	Mesoderm	Mettl2
0.001210383	0.154962777	0.742	0.671	1	12	Mesoderm	Sf1
0.001218399	0.102154755	0.175	0.101	1	12	Mesoderm	Etv6
0.001226164	0.065710431	0.086	0.04	1	12	Mesoderm	Gm14295
0.001226271	0.153881988	0.775	0.722	1	12	Mesoderm	Ncor1
0.001244145	0.107074185	0.185	0.108	1	12	Mesoderm	Fadd
0.001247009	0.12054961	0.603	0.508	1	12	Mesoderm	Slirp
0.001252495	0.145377439	0.292	0.186	1	12	Mesoderm	Ints5.1
0.001252784	0.208676479	0.662	0.557	1	12	Mesoderm	Sars
0.001253124	0.147675127	0.997	0.995	1	12	Mesoderm	Rpl38
0.001254777	0.105274981	0.674	0.561	1	12	Mesoderm	Mrps6
0.001270234	0.202209055	0.948	0.893	1	12	Mesoderm	Srrm1
0.001272522	0.179081696	0.982	0.933	1	12	Mesoderm	Clns1a
0.001291448	0.201492239	0.388	0.273	1	12	Mesoderm	Fasn
0.001301279	0.110399206	0.178	0.094	1	12	Mesoderm	Metap1d
0.001316033	0.151083344	0.431	0.339	1	12	Mesoderm	Myg1
0.001320265	0.102076882	0.822	0.783	1	12	Mesoderm	Prpf19
0.001320975	0.075452487	0.071	0.021	1	12	Mesoderm	Cacna2d2
0.001321295	0.186644133	0.615	0.504	1	12	Mesoderm	Rp9
0.001325101	0.127191964	0.255	0.174	1	12	Mesoderm	Etnk1
0.001326014	0.161916545	0.902	0.871	1	12	Mesoderm	Fam136a
0.001326306	0.153949909	0.265	0.166	1	12	Mesoderm	Gabpb2
0.001336876	0.130860726	0.286	0.183	1	12	Mesoderm	Agk
0.001343568	0.120940872	0.323	0.246	1	12	Mesoderm	Coq10b
0.001360096	0.06704679	0.169	0.116	1	12	Mesoderm	Atp5s
0.001366791	0.110178364	0.523	0.428	1	12	Mesoderm	Eri1
0.001379103	0.140182373	0.422	0.313	1	12	Mesoderm	Mrps2
0.001390749	0.192720465	0.468	0.332	1	12	Mesoderm	Ciao1
0.00140637	0.136390039	0.994	0.995	1	12	Mesoderm	Eif3a
0.001407825	0.070879247	0.142	0.094	1	12	Mesoderm	Itpr1
0.001416253	0.130562722	0.36	0.271	1	12	Mesoderm	Azi2
0.001443666	0.126683106	0.286	0.199	1	12	Mesoderm	Gatc
0.001463572	0.106867048	0.348	0.259	1	12	Mesoderm	Wbp2
0.001471827	0.120104194	0.311	0.217	1	12	Mesoderm	Shq1
0.001472106	0.18273639	0.763	0.683	1	12	Mesoderm	Taf11
0.001475012	0.080154287	0.185	0.117	1	12	Mesoderm	Nek6
0.001480073	0.143463155	0.874	0.822	1	12	Mesoderm	Bag1
0.001484899	0.166620282	0.391	0.271	1	12	Mesoderm	Hadhb
0.001491528	0.088635371	0.129	0.061	1	12	Mesoderm	4930447C04Rik
0.001496476	0.09104584	0.191	0.125	1	12	Mesoderm	Camkk2
0.001526401	0.019885296	0.142	0.074	1	12	Mesoderm	Kdr
0.001537707	0.071103991	0.129	0.073	1	12	Mesoderm	Lbhd1
0.001570462	0.09503681	0.415	0.334	1	12	Mesoderm	Ap1s1
0.001592495	0.143446107	0.265	0.177	1	12	Mesoderm	Msmo1
0.001603453	0.098278185	0.197	0.124	1	12	Mesoderm	Nagpa
0.00161018	0.121736841	0.391	0.304	1	12	Mesoderm	Riox1
0.001624172	0.172519248	0.612	0.497	1	12	Mesoderm	Hbs1l
0.001627148	0.157828972	0.545	0.483	1	12	Mesoderm	Ppp6c
0.001627723	0.083722405	0.197	0.137	1	12	Mesoderm	Nf2
0.001632948	0.180798578	0.634	0.511	1	12	Mesoderm	Aen
0.001636639	0.046629053	0.04	0.009	1	12	Mesoderm	Gm15261
0.001637073	0.105155054	0.231	0.173	1	12	Mesoderm	Brca1
0.001640939	0.150810755	0.889	0.826	1	12	Mesoderm	Gtf2a2
0.001645789	0.107397658	0.382	0.302	1	12	Mesoderm	Qtrt1
0.001645818	0.126763621	0.56	0.475	1	12	Mesoderm	Racgap1
0.001653578	0.13892537	0.234	0.133	1	12	Mesoderm	Mtfmt
0.001654503	0.057710869	0.206	0.13	1	12	Mesoderm	Bmp2
0.001670351	0.105155054	0.243	0.174	1	12	Mesoderm	Chpt1
0.001677256	0.125804715	0.449	0.349	1	12	Mesoderm	Rpap3
0.001678004	0.176948967	0.48	0.362	1	12	Mesoderm	Nit2
0.001685191	0.118310517	0.114	0.058	1	12	Mesoderm	Ccdc85b
0.00168772	0.103891403	1	1	1	12	Mesoderm	Ldha
0.001700079	0.139992145	0.274	0.193	1	12	Mesoderm	Mlx
0.001714385	0.133568687	0.449	0.364	1	12	Mesoderm	Zc3h18
0.001716977	0.11174115	0.298	0.222	1	12	Mesoderm	Tfrc
0.001725643	0.085766297	0.157	0.086	1	12	Mesoderm	Foxn2
0.001732524	0.17137203	0.415	0.306	1	12	Mesoderm	Kif23
0.001765785	0.174137175	0.655	0.552	1	12	Mesoderm	Tmem208
0.001781175	0.149606324	0.643	0.545	1	12	Mesoderm	Cdc5l
0.00182243	0.171389836	0.36	0.228	1	12	Mesoderm	Zfp930
0.001839742	0.094209062	0.775	0.663	1	12	Mesoderm	Phgdh
0.001840822	0.092121597	0.111	0.047	1	12	Mesoderm	Wdr91
0.001843787	0.192533539	0.551	0.436	1	12	Mesoderm	Dnajc11
0.001862104	0.121470358	0.135	0.064	1	12	Mesoderm	Ehd3
0.001866231	0.087370182	0.108	0.047	1	12	Mesoderm	Hspa4l
0.001866231	0.050060306	0.108	0.072	1	12	Mesoderm	Lgr4
0.001871315	0.152590131	0.363	0.255	1	12	Mesoderm	Cdc42ep4
0.001889148	0.095061839	0.114	0.047	1	12	Mesoderm	Hipk3
0.001890303	0.069544036	0.169	0.119	1	12	Mesoderm	Rnf40
0.001898236	0.082598448	0.126	0.07	1	12	Mesoderm	Mef2d
0.001915955	0.172395563	0.56	0.454	1	12	Mesoderm	Dda1
0.001936054	0.059813093	0.123	0.083	1	12	Mesoderm	Chac2
0.001937788	0.151123739	0.698	0.628	1	12	Mesoderm	Pkig
0.0019462	0.160843525	0.406	0.303	1	12	Mesoderm	Mafg
0.001956343	0.08321419	0.126	0.07	1	12	Mesoderm	Dclre1b
0.001958649	0.200492108	0.566	0.439	1	12	Mesoderm	Otud6b
0.001969739	0.046466683	1	1	1	12	Mesoderm	Chchd2
0.001969823	0.108843604	0.123	0.05	1	12	Mesoderm	Des
0.001983755	0.101855305	0.268	0.191	1	12	Mesoderm	Gm6563
0.001986557	0.127435254	0.483	0.388	1	12	Mesoderm	Mmadhc
0.001999442	0.128097042	0.268	0.175	1	12	Mesoderm	Gemin8
0.00200175	0.203546435	0.769	0.634	1	12	Mesoderm	Mrpl54
0.002012583	0.075496082	0.111	0.059	1	12	Mesoderm	Shc2
0.002020132	0.083979593	0.277	0.208	1	12	Mesoderm	Cdyl
0.002025501	0.151800075	0.517	0.43	1	12	Mesoderm	Lsg1
0.002030314	0.04101679	0.385	0.288	1	12	Mesoderm	Mpc2
0.002041614	0.130171311	0.351	0.273	1	12	Mesoderm	Ipo11
0.002044234	0.154513266	0.508	0.388	1	12	Mesoderm	Akirin1
0.002047052	0.108605527	0.351	0.266	1	12	Mesoderm	Ndufaf7
0.002067777	0.107019554	0.28	0.215	1	12	Mesoderm	Mkrn2
0.002071084	0.038626307	0.034	0.009	1	12	Mesoderm	Eno4
0.002080877	0.073881006	0.12	0.063	1	12	Mesoderm	A630089N07Rik
0.002082343	0.082005937	0.225	0.167	1	12	Mesoderm	Tbl1xr1
0.002088537	0.093199261	0.206	0.14	1	12	Mesoderm	Kmt2b
0.002100818	0.030743523	0.022	0	1	12	Mesoderm	Lyz2
0.002100818	0.029665679	0.022	0.001	1	12	Mesoderm	Spta1
0.002100818	0.029665679	0.022	0.001	1	12	Mesoderm	Slfn14
0.002100818	0.029665679	0.022	0.001	1	12	Mesoderm	Ly6f
0.002100818	0.029127058	0.022	0.001	1	12	Mesoderm	Scrt1
0.002100818	0.027243468	0.022	0.002	1	12	Mesoderm	Hmgcs2
0.002100818	0.024556885	0.022	0.004	1	12	Mesoderm	Susd1
0.002100931	0.023537615	0.022	0.008	1	12	Mesoderm	Cped1
0.002101012	0.042912918	0.022	0	1	12	Mesoderm	Alox12b
0.002102397	0.085926988	0.271	0.196	1	12	Mesoderm	Ctdp1
0.00211457	0.072781363	0.117	0.065	1	12	Mesoderm	Mark4
0.00211464	0.15685018	0.662	0.555	1	12	Mesoderm	Mrps35
0.002128186	0.120698893	1	0.999	1	12	Mesoderm	Eef1g
0.002143746	0.146303446	0.397	0.291	1	12	Mesoderm	Ccnf
0.002171123	0.149773669	0.652	0.545	1	12	Mesoderm	Spop
0.002187482	0.097975793	0.24	0.167	1	12	Mesoderm	Pdk1
0.002193878	0.123389582	0.972	0.946	1	12	Mesoderm	Sf3b5
0.002197931	0.074190027	0.086	0.037	1	12	Mesoderm	Tarbp1
0.002197931	0.062605634	0.086	0.042	1	12	Mesoderm	Brat1
0.002209322	0.107359067	0.985	0.979	1	12	Mesoderm	Eif3f
0.002220519	0.105232119	0.403	0.321	1	12	Mesoderm	Zzz3
0.00222599	0.158224971	0.849	0.783	1	12	Mesoderm	Tyms
0.002237218	0.181291256	0.452	0.329	1	12	Mesoderm	Mapk14
0.002237513	0.153560911	0.397	0.3	1	12	Mesoderm	Mtpap
0.002242585	0.162587644	0.572	0.457	1	12	Mesoderm	Gm11808
0.002260286	0.133002098	0.225	0.12	1	12	Mesoderm	Usp12
0.0022605	0.0915518	0.591	0.519	1	12	Mesoderm	Ddx10
0.002276066	0.070290303	0.671	0.615	1	12	Mesoderm	Minpp1
0.00228438	0.156070883	0.378	0.263	1	12	Mesoderm	Bcl2l13
0.002317152	0.097148968	0.274	0.189	1	12	Mesoderm	Irf2bp2
0.002333781	0.056762719	0.043	0.006	1	12	Mesoderm	Aldh1a3
0.002347981	0.042103309	0.028	0.004	1	12	Mesoderm	Samsn1
0.002352722	0.133336395	0.828	0.769	1	12	Mesoderm	Mbd3
0.002353151	0.051977326	0.043	0.006	1	12	Mesoderm	Catsperz
0.002376238	0.08785504	0.163	0.107	1	12	Mesoderm	Acaca
0.002382625	0.108120745	0.412	0.339	1	12	Mesoderm	Mycbp2
0.002385987	0.15727422	0.409	0.297	1	12	Mesoderm	Nup88
0.002398287	0.083399995	0.209	0.138	1	12	Mesoderm	Cyb561d2
0.002403522	0.119640569	0.252	0.175	1	12	Mesoderm	Dyrk2
0.002405944	0.17305483	0.492	0.379	1	12	Mesoderm	Prpf8
0.002418418	0.117251263	0.228	0.14	1	12	Mesoderm	Cln8
0.002439624	0.096524369	0.237	0.155	1	12	Mesoderm	Slc25a15
0.002440307	0.131251421	0.483	0.394	1	12	Mesoderm	Dctn6
0.002443811	0.18304131	0.342	0.216	1	12	Mesoderm	Tfb2m
0.00245459	0.099894044	0.252	0.183	1	12	Mesoderm	Abhd11
0.002481694	0.085001531	0.138	0.077	1	12	Mesoderm	Slc44a2
0.002500719	0.189340525	0.495	0.403	1	12	Mesoderm	Dlat
0.002515717	0.097937657	0.994	0.977	1	12	Mesoderm	Myl12a
0.002524764	0.13915231	0.892	0.848	1	12	Mesoderm	Cdc26
0.002527229	0.103787764	0.991	0.98	1	12	Mesoderm	Rpl35
0.002538528	0.131802359	0.468	0.394	1	12	Mesoderm	Ubap2
0.002611606	0.101053266	1	1	1	12	Mesoderm	Rps15
0.0026209	0.157152613	0.775	0.705	1	12	Mesoderm	Sap18
0.002630592	0.189938559	0.689	0.599	1	12	Mesoderm	Yae1d1
0.002649435	0.124102967	0.535	0.459	1	12	Mesoderm	Anapc15
0.002649652	0.070578315	0.166	0.114	1	12	Mesoderm	Ccl25
0.002687475	0.159667625	0.418	0.294	1	12	Mesoderm	Phf10
0.002722459	0.139561735	0.594	0.525	1	12	Mesoderm	Sec22b
0.002723725	0.071424341	0.575	0.513	1	12	Mesoderm	Eif2b2
0.00276011	0.113204976	0.508	0.408	1	12	Mesoderm	Pphln1
0.002786385	0.085704474	0.105	0.05	1	12	Mesoderm	mt-Nd6
0.002798007	0.07924651	0.443	0.364	1	12	Mesoderm	Cherp
0.002805474	0.075726453	0.24	0.19	1	12	Mesoderm	9930021J03Rik
0.0028174	0.088371359	0.126	0.074	1	12	Mesoderm	Il11ra1
0.00284091	0.100073627	0.154	0.08	1	12	Mesoderm	Trim25
0.00284132	0.095829801	1	1	1	12	Mesoderm	Rpl18a
0.002844021	0.1492277	0.366	0.25	1	12	Mesoderm	Fam120a
0.002846586	0.185119167	0.698	0.6	1	12	Mesoderm	Aasdhppt
0.002866439	0.206184731	0.372	0.237	1	12	Mesoderm	Trmt61a
0.002874455	0.141720812	0.388	0.289	1	12	Mesoderm	Sav1
0.002892938	0.115645035	0.431	0.314	1	12	Mesoderm	Blm
0.002896237	0.085998384	0.132	0.078	1	12	Mesoderm	Gm26699
0.002900807	0.077898705	0.166	0.107	1	12	Mesoderm	Cpped1
0.002906001	0.099021202	0.16	0.09	1	12	Mesoderm	Rffl
0.002921749	0.113085475	0.477	0.407	1	12	Mesoderm	Timm10b
0.002949023	0.095910349	0.631	0.541	1	12	Mesoderm	Cenpx
0.002949228	0.167097375	0.526	0.411	1	12	Mesoderm	Pole3
0.002956107	0.113380236	0.203	0.124	1	12	Mesoderm	Pus7l
0.002959001	0.108680689	0.302	0.227	1	12	Mesoderm	Slf1
0.002979923	0.187628486	0.742	0.588	1	12	Mesoderm	Tmem33
0.002985727	0.182530866	0.612	0.489	1	12	Mesoderm	Yme1l1
0.002993608	0.076343799	0.129	0.077	1	12	Mesoderm	1-Sep
0.003000632	0.114931962	0.428	0.361	1	12	Mesoderm	Pdcd2
0.003005332	0.148452615	0.391	0.277	1	12	Mesoderm	Kpna1
0.003008362	0.096918166	0.975	0.928	1	12	Mesoderm	Ssrp1
0.003009573	0.088342312	0.289	0.217	1	12	Mesoderm	Ap1m1
0.003031609	0.227207895	0.778	0.692	1	12	Mesoderm	Pdha1
0.003035598	0.084137313	0.249	0.191	1	12	Mesoderm	Map1s
0.003035837	0.169209327	0.631	0.522	1	12	Mesoderm	Med29
0.00304211	0.117366569	0.366	0.292	1	12	Mesoderm	Ubn1
0.003053852	0.086441774	0.332	0.267	1	12	Mesoderm	Nudt3
0.003058215	0.028160773	0.206	0.175	1	12	Mesoderm	Ubr1
0.003075591	0.08068559	0.471	0.392	1	12	Mesoderm	R3hdm4
0.00308209	0.13868896	0.372	0.291	1	12	Mesoderm	Colgalt1
0.00308675	0.102465318	0.142	0.072	1	12	Mesoderm	St3gal4
0.003088348	0.131244992	0.852	0.738	1	12	Mesoderm	Emc8
0.003102055	0.181053247	0.671	0.564	1	12	Mesoderm	Cdk7
0.003114612	0.047679053	0.046	0.012	1	12	Mesoderm	Syk
0.003114612	0.028892663	0.046	0.025	1	12	Mesoderm	Cyth1
0.003129805	0.073264551	0.132	0.08	1	12	Mesoderm	Esrra
0.003157693	0.092106464	0.145	0.075	1	12	Mesoderm	Appl2
0.003163305	0.17084498	0.615	0.494	1	12	Mesoderm	Zcchc17
0.003204954	0.079136881	0.138	0.079	1	12	Mesoderm	Larp1b
0.003214733	0.124538746	0.252	0.162	1	12	Mesoderm	Mrm2
0.003215069	0.108318235	0.646	0.595	1	12	Mesoderm	Zfp106
0.00322874	0.083350831	0.132	0.072	1	12	Mesoderm	Taf4b
0.003240645	0.152655713	0.283	0.188	1	12	Mesoderm	Cdkn2d
0.00328711	0.11737123	0.511	0.438	1	12	Mesoderm	Ide
0.003306	0.106703665	0.191	0.123	1	12	Mesoderm	Tada2b
0.003307016	0.157164779	0.818	0.761	1	12	Mesoderm	Smdt1
0.003352431	0.101303841	0.397	0.332	1	12	Mesoderm	Ccdc115
0.003380545	0.069945058	0.129	0.08	1	12	Mesoderm	Snrnp35
0.003385554	0.143532017	0.397	0.345	1	12	Mesoderm	Nr2c2ap
0.003443765	0.13076549	0.772	0.676	1	12	Mesoderm	Son
0.003492519	0.185725788	0.458	0.36	1	12	Mesoderm	Fxn
0.003561491	0.124542255	0.742	0.683	1	12	Mesoderm	Pgls
0.00357607	0.143210445	0.966	0.959	1	12	Mesoderm	Tmem167
0.003586139	0.067338794	0.083	0.037	1	12	Mesoderm	Hectd4
0.00359676	0.128993591	0.868	0.755	1	12	Mesoderm	Rab14
0.003606498	0.086460498	0.692	0.65	1	12	Mesoderm	Sdha
0.003640528	0.160248709	0.655	0.58	1	12	Mesoderm	Mff
0.003643152	0.182705867	0.698	0.62	1	12	Mesoderm	Ccnh
0.003680059	0.116186693	0.252	0.18	1	12	Mesoderm	Cebpb
0.003681283	0.124683341	0.385	0.282	1	12	Mesoderm	Ptrhd1
0.003748343	0.077879786	0.302	0.238	1	12	Mesoderm	Fgfr1op
0.003761937	0.090707038	0.148	0.083	1	12	Mesoderm	Ifngr2
0.003763151	0.098348785	0.6	0.522	1	12	Mesoderm	Ccdc25
0.00379469	0.027292362	0.083	0.061	1	12	Mesoderm	Zfp180
0.003827146	0.06905711	0.08	0.024	1	12	Mesoderm	Pdzk1ip1
0.003854852	0.094919529	0.455	0.377	1	12	Mesoderm	Senp2
0.003857585	0.055608076	0.049	0.013	1	12	Mesoderm	Neu3
0.003863013	0.074899696	0.086	0.031	1	12	Mesoderm	Tmem206
0.003864748	0.170726109	0.812	0.759	1	12	Mesoderm	Nol7
0.003898113	0.069138934	0.237	0.202	1	12	Mesoderm	Mib1
0.003912978	0.124945406	0.348	0.264	1	12	Mesoderm	Polr3e
0.003925952	0.138164883	0.243	0.146	1	12	Mesoderm	Gtpbp6
0.003947201	0.082748105	0.169	0.105	1	12	Mesoderm	Prr14l
0.003950767	0.15614846	0.489	0.384	1	12	Mesoderm	Usf2
0.0039826	0.038710955	0.065	0.039	1	12	Mesoderm	Zbed5
0.003992846	0.087721902	0.206	0.14	1	12	Mesoderm	Nepro
0.004032128	0.118294756	0.603	0.522	1	12	Mesoderm	Memo1
0.004070481	0.092159481	0.572	0.477	1	12	Mesoderm	Adprh
0.004074701	0.07141997	0.086	0.035	1	12	Mesoderm	Cdkl5
0.004086335	0.14074833	0.942	0.903	1	12	Mesoderm	Gpi1
0.004110339	0.101027566	0.228	0.148	1	12	Mesoderm	Fancf
0.004117445	0.094405885	0.292	0.214	1	12	Mesoderm	Dcun1d1
0.004123286	0.088582633	0.172	0.105	1	12	Mesoderm	Rnf19a
0.004128302	0.048519253	0.031	0.006	1	12	Mesoderm	Procr
0.004129779	0.135144001	0.234	0.141	1	12	Mesoderm	Tbc1d14
0.004153998	0.143019315	0.366	0.275	1	12	Mesoderm	Tsr2
0.004168134	0.027904252	0.031	0.011	1	12	Mesoderm	Gm15728
0.004168134	0.022847295	0.031	0.014	1	12	Mesoderm	Dusp10
0.004175788	0.100445787	0.465	0.396	1	12	Mesoderm	Cox19
0.004177403	0.049667872	0.065	0.028	1	12	Mesoderm	Mtmr1
0.004180672	0.101045119	0.262	0.195	1	12	Mesoderm	Ftsj1
0.00419171	0.072991231	0.225	0.18	1	12	Mesoderm	Capn15
0.004218841	0.104266679	0.425	0.366	1	12	Mesoderm	Gemin7
0.004245531	0.115713513	0.978	0.935	1	12	Mesoderm	Erh
0.004259513	0.176561355	0.646	0.527	1	12	Mesoderm	Asna1
0.004259926	0.117196318	0.298	0.232	1	12	Mesoderm	Exosc10
0.004299327	0.080313609	0.148	0.088	1	12	Mesoderm	Rita1
0.004335593	0.07661344	0.142	0.089	1	12	Mesoderm	Mcur1
0.004343239	0.062712302	0.145	0.107	1	12	Mesoderm	Tmem164
0.004360096	0.158995918	0.978	0.947	1	12	Mesoderm	Hspa4
0.004369592	0.089033232	0.191	0.124	1	12	Mesoderm	Mpp7
0.004376677	0.143885065	0.329	0.248	1	12	Mesoderm	Cdc27
0.00440422	0.061656793	0.068	0.025	1	12	Mesoderm	Gm44777
0.004422601	0.051977326	0.04	0.006	1	12	Mesoderm	Csgalnact1
0.004427005	0.177896426	0.56	0.438	1	12	Mesoderm	Pgam5
0.004435465	0.026121962	0.018	0	1	12	Mesoderm	F2rl2
0.004435465	0.026121962	0.018	0	1	12	Mesoderm	Ubash3a
0.004435465	0.025852476	0.018	0	1	12	Mesoderm	Mpo
0.004435465	0.02558304	0.018	0.001	1	12	Mesoderm	Adgrg3
0.004435465	0.025313654	0.018	0.001	1	12	Mesoderm	Cyth4
0.004435465	0.02396748	0.018	0.002	1	12	Mesoderm	P2ry6
0.004435465	0.023698396	0.018	0.002	1	12	Mesoderm	Gm45353
0.004435465	0.023429362	0.018	0.002	1	12	Mesoderm	Ppp1r17
0.004435465	0.023160378	0.018	0.002	1	12	Mesoderm	Kcnq5
0.004435465	0.022353727	0.018	0.003	1	12	Mesoderm	Gfod1
0.004435465	0.015381581	0.018	0.008	1	12	Mesoderm	Gm15283
0.00447552	0.051213175	0.068	0.03	1	12	Mesoderm	Znfx1
0.004480593	0.060590311	0.209	0.156	1	12	Mesoderm	Nol6
0.004588053	0.163494496	0.443	0.332	1	12	Mesoderm	Med17
0.004637047	0.081680114	0.071	0.02	1	12	Mesoderm	Slc6a13
0.004641429	0.121237338	0.658	0.528	1	12	Mesoderm	Slc3a2
0.0046922	0.107106069	0.163	0.092	1	12	Mesoderm	Txnip
0.004697374	0.13564188	0.422	0.326	1	12	Mesoderm	Actr1b
0.004701129	0.095277079	0.954	0.903	1	12	Mesoderm	Slbp
0.004704492	0.098708494	0.382	0.305	1	12	Mesoderm	Dusp12
0.004737181	0.111213325	0.286	0.2	1	12	Mesoderm	Dcaf1
0.004741906	0.080771291	0.182	0.12	1	12	Mesoderm	Txlng
0.004753592	0.090739745	0.209	0.141	1	12	Mesoderm	Sapcd2
0.00475552	0.058192811	0.108	0.062	1	12	Mesoderm	Gpkow
0.004777243	0.122184953	0.308	0.2	1	12	Mesoderm	Pmm2
0.004803868	0.106502292	0.314	0.255	1	12	Mesoderm	Tbcc
0.004808872	0.105478257	0.326	0.236	1	12	Mesoderm	Mapkapk2
0.004818836	0.087752742	0.105	0.053	1	12	Mesoderm	Dhrs11
0.004829844	0.058122394	0.123	0.082	1	12	Mesoderm	Zfand2b
0.004837861	0.103319113	0.843	0.815	1	12	Mesoderm	Grpel1
0.004851025	0.104942812	0.249	0.167	1	12	Mesoderm	Ric8a
0.004866965	0.02973665	0.025	0.007	1	12	Mesoderm	Eda2r
0.004878804	0.047017978	0.071	0.036	1	12	Mesoderm	Gramd4
0.004880167	0.031313521	0.025	0.002	1	12	Mesoderm	Pirt
0.004880167	0.020332219	0.025	0.01	1	12	Mesoderm	Trim65
0.004915098	0.133795803	0.302	0.201	1	12	Mesoderm	Rrp12
0.004937859	0.108585907	0.338	0.255	1	12	Mesoderm	Mob2
0.004946855	0.206225647	0.942	0.918	1	12	Mesoderm	Rpl27
0.004968491	0.095742722	1	1	1	12	Mesoderm	Rps6
0.004978403	0.132619044	0.443	0.356	1	12	Mesoderm	Nrbf2
0.0049798	0.101399742	0.258	0.187	1	12	Mesoderm	Slc25a38
0.004982284	0.13329693	0.406	0.303	1	12	Mesoderm	Setd2
0.005006838	0.20327915	0.498	0.387	1	12	Mesoderm	Upf1
0.005073194	0.122650732	0.338	0.247	1	12	Mesoderm	Cox18
0.005124687	0.146280516	0.342	0.256	1	12	Mesoderm	Nup214
0.005146277	0.08770992	0.203	0.159	1	12	Mesoderm	Hist1h3d
0.005146702	0.141063368	0.409	0.321	1	12	Mesoderm	Rpl27-ps3
0.005162049	0.066049178	0.117	0.067	1	12	Mesoderm	Zfp672
0.00516477	0.094573422	0.265	0.192	1	12	Mesoderm	Ltn1
0.005175672	0.115697099	0.268	0.196	1	12	Mesoderm	Avpi1
0.005188068	0.159241043	0.588	0.473	1	12	Mesoderm	Grhpr
0.005250661	0.038211687	0.074	0.045	1	12	Mesoderm	Thada
0.00525851	0.11141844	0.489	0.44	1	12	Mesoderm	Nup50
0.00527109	0.105634326	0.354	0.262	1	12	Mesoderm	Selenoi
0.005282532	0.121808123	0.434	0.346	1	12	Mesoderm	Hcfc1
0.005301615	0.102528462	0.283	0.21	1	12	Mesoderm	Rpap2
0.005313886	0.123834509	0.545	0.462	1	12	Mesoderm	Sptbn1
0.005316248	0.077698448	0.803	0.716	1	12	Mesoderm	Fbxo5
0.005338695	0.107600674	0.351	0.277	1	12	Mesoderm	Tatdn1
0.00534351	0.086840228	0.295	0.238	1	12	Mesoderm	Hmgcl
0.005386757	0.129380753	0.249	0.157	1	12	Mesoderm	Ogfrl1
0.005401293	0.076050641	0.425	0.402	1	12	Mesoderm	Sdhaf2
0.005446234	0.140565549	0.483	0.398	1	12	Mesoderm	Smim15
0.00547796	0.108264266	0.28	0.209	1	12	Mesoderm	Slc7a6
0.005487182	0.06905711	0.077	0.027	1	12	Mesoderm	Cdc42ep2
0.005525943	0.14311626	0.597	0.543	1	12	Mesoderm	Ppil3
0.005533793	0.132772605	0.191	0.121	1	12	Mesoderm	Ets2
0.005535193	0.046172593	0.523	0.467	1	12	Mesoderm	Pmpcb
0.00554434	0.074196387	0.489	0.392	1	12	Mesoderm	Fbxl14
0.005548402	0.080856875	0.652	0.589	1	12	Mesoderm	Actr2
0.005555243	0.063809566	0.166	0.12	1	12	Mesoderm	Cmc4
0.005557123	0.075812501	0.163	0.108	1	12	Mesoderm	Fbxo42
0.005563408	0.074176675	0.357	0.308	1	12	Mesoderm	Mettl5
0.005603209	0.162370323	0.874	0.838	1	12	Mesoderm	Cox7a2l
0.005620318	0.092456069	0.305	0.235	1	12	Mesoderm	6030458C11Rik
0.005626532	0.12951587	0.575	0.508	1	12	Mesoderm	Mrps28
0.00564972	0.095586345	0.505	0.44	1	12	Mesoderm	Idh3g
0.005655491	0.061213735	0.222	0.166	1	12	Mesoderm	Sft2d1
0.005707118	0.111783985	0.317	0.239	1	12	Mesoderm	Zfp64
0.00571874	0.134958806	0.677	0.559	1	12	Mesoderm	Gsto1
0.005744453	0.0541222	0.043	0.005	1	12	Mesoderm	Tnni3
0.00578255	0.068978265	0.08	0.031	1	12	Mesoderm	Spsb2
0.005806887	0.209203876	0.48	0.399	1	12	Mesoderm	Hist1h4i
0.005835918	0.080380545	0.615	0.55	1	12	Mesoderm	Rbm22
0.005873751	0.054711324	0.148	0.116	1	12	Mesoderm	Pank3
0.005877777	0.125674071	0.332	0.251	1	12	Mesoderm	Itgb1bp1
0.005893162	0.068491945	0.228	0.182	1	12	Mesoderm	Cep295
0.005894906	0.059921968	0.08	0.036	1	12	Mesoderm	Recql4
0.005898998	0.041832501	0.043	0.013	1	12	Mesoderm	Adcy9
0.005905226	0.164929538	0.615	0.546	1	12	Mesoderm	Suz12
0.005960247	0.1783323	0.437	0.307	1	12	Mesoderm	Trub1
0.005972423	0.15624259	0.609	0.511	1	12	Mesoderm	Csnk1e
0.00600987	0.115203171	0.997	0.984	1	12	Mesoderm	Psmb5
0.006017345	0.059905579	0.16	0.119	1	12	Mesoderm	Mettl14
0.006042414	0.071536308	0.163	0.107	1	12	Mesoderm	Tfip11
0.006093608	0.133931952	0.452	0.358	1	12	Mesoderm	Nom1
0.006108467	0.087617749	0.148	0.085	1	12	Mesoderm	B230307C23Rik
0.006117955	0.080618654	0.329	0.26	1	12	Mesoderm	Dbr1
0.006120676	0.123362015	0.468	0.373	1	12	Mesoderm	Hmga1
0.006126746	0.121817158	0.249	0.165	1	12	Mesoderm	B3galt6
0.006133963	0.121129365	0.766	0.678	1	12	Mesoderm	Atp2b1
0.006152759	0.09124438	0.262	0.195	1	12	Mesoderm	Spire1
0.006192446	0.071082976	0.086	0.046	1	12	Mesoderm	Cpeb4
0.006207205	0.100405995	0.246	0.18	1	12	Mesoderm	Eci2
0.006211118	0.081905422	0.868	0.806	1	12	Mesoderm	Eif4h
0.006214154	0.083681367	0.154	0.093	1	12	Mesoderm	Zmiz2
0.006225675	0.039153286	0.034	0.006	1	12	Mesoderm	Capn5
0.006225675	0.03834978	0.034	0.007	1	12	Mesoderm	Lgals3bp
0.006225675	0.034605991	0.034	0.009	1	12	Mesoderm	Psma8
0.006327796	0.140445403	0.332	0.228	1	12	Mesoderm	Sdhaf3
0.00637413	0.034149021	0.175	0.156	1	12	Mesoderm	2310039H08Rik
0.006383173	0.042591498	0.083	0.051	1	12	Mesoderm	Scarb2
0.006393147	0.153075886	0.732	0.636	1	12	Mesoderm	Psmg1
0.006407035	0.117241883	0.409	0.344	1	12	Mesoderm	Ccnt2
0.006438776	0.145435949	0.834	0.779	1	12	Mesoderm	Naa15
0.006444738	0.075606459	0.191	0.139	1	12	Mesoderm	Cdkal1
0.006465684	0.099543062	0.286	0.21	1	12	Mesoderm	Gnl3l
0.006477983	0.067415576	0.095	0.053	1	12	Mesoderm	Ndst2
0.006480583	0.023141018	0.182	0.162	1	12	Mesoderm	Fancm
0.006499916	0.102185131	0.178	0.131	1	12	Mesoderm	Etl4
0.00652713	0.146084582	0.542	0.461	1	12	Mesoderm	Nop53
0.006594585	0.093131608	0.452	0.378	1	12	Mesoderm	Rpe
0.006676157	0.115655252	0.954	0.94	1	12	Mesoderm	G3bp1
0.006685282	0.090353566	0.237	0.155	1	12	Mesoderm	Adam10
0.006700794	0.172519248	0.591	0.488	1	12	Mesoderm	Stk16
0.006709523	0.1771242	0.994	0.982	1	12	Mesoderm	Ndufc2
0.006785661	0.086047987	0.729	0.68	1	12	Mesoderm	Sltm
0.006801601	0.129991818	0.425	0.321	1	12	Mesoderm	Ranbp3
0.006818564	0.120460065	0.388	0.292	1	12	Mesoderm	Exoc5
0.006819626	0.136038859	0.689	0.611	1	12	Mesoderm	E2f4
0.006828587	0.141360754	0.468	0.376	1	12	Mesoderm	Jund
0.006833204	0.158480386	0.582	0.481	1	12	Mesoderm	Yars2
0.006837715	0.044182441	0.062	0.03	1	12	Mesoderm	Adssl1
0.006838168	0.11262842	0.994	0.983	1	12	Mesoderm	Ppa1
0.006861554	0.103844589	0.277	0.206	1	12	Mesoderm	Fbxl6
0.006876908	0.112480151	0.382	0.295	1	12	Mesoderm	Ncln
0.006893004	0.10094504	0.218	0.144	1	12	Mesoderm	Plagl2
0.006902444	0.107763235	0.191	0.116	1	12	Mesoderm	Nkiras1
0.006910186	0.039326476	0.108	0.081	1	12	Mesoderm	Zgpat
0.006926401	0.074894669	0.114	0.062	1	12	Mesoderm	Tsc1
0.006944768	0.07235987	0.458	0.39	1	12	Mesoderm	Smim11
0.006945564	0.046599309	0.046	0.016	1	12	Mesoderm	Rhd
0.007006377	0.133160967	0.625	0.528	1	12	Mesoderm	Plk1
0.007018482	0.051679504	0.046	0.009	1	12	Mesoderm	Gch1
0.007018482	0.033896082	0.046	0.021	1	12	Mesoderm	Hist2h2ac
0.007018482	0.023906536	0.046	0.029	1	12	Mesoderm	Snhg10
0.007031578	0.053486516	0.095	0.057	1	12	Mesoderm	Sprtn
0.007087757	0.091822247	0.458	0.361	1	12	Mesoderm	Prps2
0.007091857	0.107069247	0.403	0.328	1	12	Mesoderm	Ntmt1
0.007128324	0.043422049	0.191	0.15	1	12	Mesoderm	Dnajc17
0.007246408	0.043828756	0.102	0.064	1	12	Mesoderm	Tspan18
0.007260018	0.086046936	0.323	0.279	1	12	Mesoderm	Xpo6
0.00729096	0.058009059	0.111	0.072	1	12	Mesoderm	Susd6
0.007364137	0.057388705	0.108	0.065	1	12	Mesoderm	Ap5s1
0.007437066	0.142669651	0.517	0.42	1	12	Mesoderm	Prpf4
0.007460092	0.042609279	0.065	0.033	1	12	Mesoderm	C030034I22Rik
0.00746447	0.106302989	0.825	0.768	1	12	Mesoderm	Cdc37
0.007466839	0.111980191	0.76	0.664	1	12	Mesoderm	Mrpl43
0.00748962	0.100888765	0.145	0.062	1	12	Mesoderm	Cd55
0.007514575	0.008463405	0.403	0.322	1	12	Mesoderm	Jade1
0.007522865	0.067073617	0.225	0.168	1	12	Mesoderm	Smg5
0.007534912	0.074766186	0.449	0.378	1	12	Mesoderm	Uap1
0.007540165	0.092202384	0.603	0.533	1	12	Mesoderm	Aurkb
0.007558019	0.082260003	0.218	0.152	1	12	Mesoderm	Lin9
0.007599672	0.068993183	0.178	0.121	1	12	Mesoderm	Ddx31
0.007630839	0.12221668	0.175	0.101	1	12	Mesoderm	Rmnd5b
0.007692958	0.050915806	0.098	0.06	1	12	Mesoderm	Slc35a3
0.007720803	0.126148623	0.942	0.903	1	12	Mesoderm	Birc5
0.007743343	0.152161266	0.526	0.434	1	12	Mesoderm	Krr1
0.007764998	0.066303171	0.711	0.676	1	12	Mesoderm	Sucla2
0.007776802	0.127516106	0.557	0.501	1	12	Mesoderm	Ube2g1
0.007908823	0.13618963	0.298	0.21	1	12	Mesoderm	Ddx23
0.007975375	0.127102677	0.24	0.163	1	12	Mesoderm	Gps2
0.008055395	0.048681817	0.049	0.02	1	12	Mesoderm	Akap5
0.008056074	0.161448525	0.409	0.314	1	12	Mesoderm	Chek1
0.00807193	0.059493833	0.246	0.2	1	12	Mesoderm	Slc38a10
0.008106905	0.05446852	0.071	0.038	1	12	Mesoderm	Jak2
0.008172299	0.184047057	0.483	0.371	1	12	Mesoderm	Mrpl37
0.008193811	0.150587756	0.342	0.256	1	12	Mesoderm	Tab2
0.00819529	0.071650589	0.865	0.846	1	12	Mesoderm	Atp5j2
0.008206973	0.089866132	0.994	0.989	1	12	Mesoderm	Prmt1
0.008221672	0.092786329	0.206	0.134	1	12	Mesoderm	Tsen54
0.00827597	0.039414822	0.028	0.003	1	12	Mesoderm	Tie1
0.00827597	0.037534739	0.028	0.004	1	12	Mesoderm	Tnfrsf23
0.008302683	0.025648401	0.037	0.021	1	12	Mesoderm	1700102H20Rik
0.008314873	0.03134411	0.028	0.006	1	12	Mesoderm	Gm16867
0.008314873	0.03134411	0.028	0.006	1	12	Mesoderm	Ccdc116
0.008314873	0.026527093	0.028	0.009	1	12	Mesoderm	D5Ertd605e
0.008347298	0.069691952	0.163	0.115	1	12	Mesoderm	Narfl
0.008348971	0.165382716	0.412	0.331	1	12	Mesoderm	Cdk12
0.008367779	0.031700505	0.037	0.014	1	12	Mesoderm	Adam23
0.008367779	0.026660286	0.037	0.017	1	12	Mesoderm	Gm26793
0.00837518	0.150982758	0.8	0.738	1	12	Mesoderm	Gm16286
0.008382832	0.047113803	0.049	0.018	1	12	Mesoderm	Fxyd4
0.008384295	0.117316229	0.748	0.682	1	12	Mesoderm	Pdhb
0.008387012	0.172651096	0.849	0.807	1	12	Mesoderm	Ndufa12
0.008398274	0.114728447	0.942	0.923	1	12	Mesoderm	Tpm3
0.008474475	0.113795809	0.206	0.144	1	12	Mesoderm	Tmem38b
0.008504833	0.114077388	0.908	0.866	1	12	Mesoderm	Gmnn
0.008577965	0.109983295	0.569	0.48	1	12	Mesoderm	Wdr26
0.00860307	0.060675316	0.212	0.163	1	12	Mesoderm	Zfp560
0.008615655	0.148981178	0.732	0.638	1	12	Mesoderm	Med21
0.008628208	0.130975233	0.563	0.479	1	12	Mesoderm	Prpf31
0.008675945	0.15150052	0.406	0.331	1	12	Mesoderm	Mtfr1l
0.008732362	0.124727073	0.188	0.109	1	12	Mesoderm	Nudt22
0.008786371	0.138931968	0.262	0.181	1	12	Mesoderm	Sco2
0.008808946	0.125916897	0.237	0.158	1	12	Mesoderm	Prelid2
0.008892704	0.086648035	0.323	0.263	1	12	Mesoderm	Zfp830
0.008920523	0.072104739	0.142	0.088	1	12	Mesoderm	Qsox2
0.00892369	0.148175728	0.858	0.777	1	12	Mesoderm	Arl1
0.008941744	0.117409394	0.557	0.497	1	12	Mesoderm	Nadk
0.008993608	0.116060219	0.169	0.09	1	12	Mesoderm	Gm6710
0.009041204	0.146599064	0.406	0.292	1	12	Mesoderm	Pom121
0.009081199	0.112598519	0.265	0.197	1	12	Mesoderm	Tmem41a
0.009140621	0.148939682	0.437	0.353	1	12	Mesoderm	Cenpn
0.009170973	0.107076446	0.274	0.2	1	12	Mesoderm	Clk3
0.009240164	0.115575106	1	1	1	12	Mesoderm	Rpl22l1
0.00925824	0.170018681	0.542	0.426	1	12	Mesoderm	Uqcc3
0.009275751	0.024839406	0.052	0.036	1	12	Mesoderm	Atf7
0.009290134	0.151660358	0.323	0.218	1	12	Mesoderm	Noct
0.00933519	0.131152831	0.225	0.138	1	12	Mesoderm	Cep70
0.009352324	0.074879238	0.978	0.941	1	12	Mesoderm	Gpx4
0.009391696	0.026094381	0.052	0.033	1	12	Mesoderm	Zfp597
0.009410572	0.147095156	0.255	0.155	1	12	Mesoderm	Hilpda
0.009443342	0.022026306	0.015	0	1	12	Mesoderm	Mcpt1
0.009443342	0.022026306	0.015	0	1	12	Mesoderm	Csf2rb2
0.009443342	0.02175677	0.015	0	1	12	Mesoderm	Gml2
0.009443342	0.021487283	0.015	0	1	12	Mesoderm	Entpd3
0.009443342	0.021217847	0.015	0.001	1	12	Mesoderm	Ache
0.009443342	0.021217847	0.015	0.001	1	12	Mesoderm	P2rx5
0.009443342	0.021217847	0.015	0.001	1	12	Mesoderm	Abcc3
0.009443342	0.020409841	0.015	0.001	1	12	Mesoderm	Ptprcap
0.009443342	0.020140606	0.015	0.001	1	12	Mesoderm	Pde11a
0.009443342	0.020140606	0.015	0.001	1	12	Mesoderm	Treml4
0.009443342	0.019602287	0.015	0.002	1	12	Mesoderm	Ltc4s
0.009443342	0.019602287	0.015	0.002	1	12	Mesoderm	Gp1ba
0.009443342	0.019333203	0.015	0.002	1	12	Mesoderm	6030498E09Rik
0.009443342	0.019333203	0.015	0.002	1	12	Mesoderm	Cracr2a
0.009443342	0.019333203	0.015	0.002	1	12	Mesoderm	Gab2
0.009443342	0.018795185	0.015	0.002	1	12	Mesoderm	Kcnc1
0.009443342	0.018257368	0.015	0.003	1	12	Mesoderm	Rapsn
0.009460536	0.141264349	0.508	0.418	1	12	Mesoderm	Alkbh5
0.009502607	0.112294203	0.474	0.406	1	12	Mesoderm	Zmynd11
0.009528363	0.052120271	0.052	0.018	1	12	Mesoderm	Mylk3
0.009551415	0.080400887	0.286	0.229	1	12	Mesoderm	Trmt5
0.009555057	0.150138025	0.769	0.712	1	12	Mesoderm	Plekhj1
0.009564536	0.102034927	0.126	0.06	1	12	Mesoderm	Syde2
0.009564536	0.070613373	0.126	0.082	1	12	Mesoderm	Kri1
0.009567936	0.117363349	0.418	0.333	1	12	Mesoderm	Nus1
0.009574009	0.112718476	0.849	0.785	1	12	Mesoderm	Arhgdia
0.009574951	0.122144009	0.215	0.136	1	12	Mesoderm	Trp53rkb
0.009583864	0.100728565	0.532	0.471	1	12	Mesoderm	Hmox2
0.009675185	0.138663999	0.382	0.297	1	12	Mesoderm	Aqr
0.009726541	0.064836272	0.148	0.098	1	12	Mesoderm	Smg9
0.009815343	0.053622153	0.083	0.045	1	12	Mesoderm	Zfp654
0.009838771	0.065266328	0.409	0.359	1	12	Mesoderm	Riox2
0.009887323	0.089354392	0.206	0.141	1	12	Mesoderm	Pradc1
0.009893994	0.067285936	0.274	0.227	1	12	Mesoderm	Ankrd13c
0.009926148	0.159215268	0.249	0.144	1	12	Mesoderm	Lyrm4
0.009933206	0.065276356	1	1	1	12	Mesoderm	Rpl17
0.009940061	0.126139753	0.455	0.366	1	12	Mesoderm	Atg3
0.009946352	0.120075194	0.382	0.311	1	12	Mesoderm	Smyd5
0.009973802	0.069432166	0.277	0.217	1	12	Mesoderm	Ak3
0.010013582	0.054431702	0.083	0.042	1	12	Mesoderm	Zfp982
0.010014304	0.057612167	0.089	0.051	1	12	Mesoderm	Fkbp7
0.010031989	0.068851261	0.234	0.178	1	12	Mesoderm	Foxred1
0.010078309	0.029432737	0.022	0.004	1	12	Mesoderm	Ptger3
0.010105362	0.026436968	0.022	0.003	1	12	Mesoderm	2600006K01Rik
0.010105362	0.025630918	0.022	0.004	1	12	Mesoderm	Dbx2
0.010105362	0.01919868	0.022	0.008	1	12	Mesoderm	Gm8251
0.010132386	0.058526558	0.132	0.085	1	12	Mesoderm	Vps33a
0.010149794	0.066634324	0.237	0.186	1	12	Mesoderm	Ankle2
0.010231061	0.030181729	0.089	0.066	1	12	Mesoderm	Fam72a
0.010233446	0.099099475	0.425	0.345	1	12	Mesoderm	Nudcd1
0.010311572	0.100902252	0.277	0.2	1	12	Mesoderm	Rnf41
0.010312403	0.039994644	0.055	0.029	1	12	Mesoderm	Zrsr1
0.010354688	0.054797651	0.089	0.052	1	12	Mesoderm	Hdac7
0.010372961	0.084853821	0.258	0.207	1	12	Mesoderm	E2f3
0.010382624	0.040237187	0.04	0.014	1	12	Mesoderm	Tmem191c
0.010425887	0.061490401	0.098	0.06	1	12	Mesoderm	Sgsm3
0.010436526	0.133957423	0.785	0.697	1	12	Mesoderm	Gps1
0.010443649	0.047430673	0.252	0.21	1	12	Mesoderm	Rab28
0.010476531	0.029611489	0.04	0.018	1	12	Mesoderm	Esyt1
0.010476531	0.009382164	0.04	0.033	1	12	Mesoderm	Lclat1
0.010575308	0.158367813	0.422	0.362	1	12	Mesoderm	Ranbp2
0.010604598	0.107154834	0.209	0.146	1	12	Mesoderm	Ube2o
0.010606034	0.063577169	0.092	0.044	1	12	Mesoderm	Rab30
0.010633931	0.095856648	0.345	0.264	1	12	Mesoderm	Kpna2
0.010665305	0.123170904	0.231	0.142	1	12	Mesoderm	2300009A05Rik
0.010737477	0.027440263	0.055	0.035	1	12	Mesoderm	Inpp4a
0.010755521	0.095761017	0.471	0.404	1	12	Mesoderm	Sod1
0.010816165	0.061001164	0.129	0.085	1	12	Mesoderm	Urb2
0.010915743	0.092802363	0.243	0.172	1	12	Mesoderm	Oxsr1
0.011056511	0.095507502	0.175	0.118	1	12	Mesoderm	L2hgdh
0.011098662	0.109444635	0.335	0.271	1	12	Mesoderm	Dnajc30
0.011109179	0.104302248	0.542	0.466	1	12	Mesoderm	Mrps9
0.011117392	0.153643402	0.394	0.3	1	12	Mesoderm	Bag5
0.011138448	0.12448013	0.434	0.362	1	12	Mesoderm	B230219D22Rik
0.011245674	0.108661477	0.834	0.756	1	12	Mesoderm	Fam49b
0.011255619	0.091411925	0.502	0.466	1	12	Mesoderm	Drg2
0.011301271	0.0980303	0.366	0.319	1	12	Mesoderm	Zfp639
0.011321657	0.052132369	0.194	0.157	1	12	Mesoderm	Spopl
0.011335776	0.113206515	0.329	0.259	1	12	Mesoderm	Herc1
0.011410161	0.125847024	0.357	0.274	1	12	Mesoderm	Klhdc3
0.011439947	0.082453854	0.142	0.094	1	12	Mesoderm	Phykpl
0.011518716	0.122085153	0.492	0.405	1	12	Mesoderm	Cul4a
0.011562162	0.115854721	0.575	0.476	1	12	Mesoderm	Isoc1
0.011650348	0.105184966	0.96	0.928	1	12	Mesoderm	Arf5
0.011693759	0.095477078	0.274	0.201	1	12	Mesoderm	Mtif2
0.011738712	0.116779253	0.354	0.28	1	12	Mesoderm	Atad5
0.011867913	0.092906477	0.154	0.088	1	12	Mesoderm	Stk17b
0.011892875	0.14417937	0.477	0.374	1	12	Mesoderm	Gfm1
0.011895461	0.062526111	0.145	0.103	1	12	Mesoderm	Cdc42bpa
0.012059458	0.113728959	0.471	0.419	1	12	Mesoderm	Cnot6
0.012063336	0.148174145	0.329	0.223	1	12	Mesoderm	Cox17
0.012139832	0.102409391	0.695	0.635	1	12	Mesoderm	Rars
0.012235376	0.102967037	0.32	0.232	1	12	Mesoderm	Lmnb2
0.012276878	0.11802577	0.262	0.188	1	12	Mesoderm	Hibch
0.012291559	0.097031123	0.218	0.155	1	12	Mesoderm	Chsy1
0.012301836	0.09223311	0.526	0.455	1	12	Mesoderm	Pds5a
0.0123185	0.125250884	0.711	0.605	1	12	Mesoderm	Eif2s3x
0.012338057	0.100324392	0.231	0.174	1	12	Mesoderm	Polr3f
0.012411056	0.090810012	0.314	0.255	1	12	Mesoderm	Cwc22
0.012475993	0.044495283	0.043	0.011	1	12	Mesoderm	Stom
0.012481857	0.119938045	0.308	0.232	1	12	Mesoderm	4930503L19Rik
0.012546465	0.090047294	0.289	0.228	1	12	Mesoderm	Pcyox1l
0.012607292	0.074060998	0.323	0.264	1	12	Mesoderm	Baz2b
0.012660593	0.127429325	0.615	0.5	1	12	Mesoderm	Vps36
0.012744551	0.072725593	0.283	0.223	1	12	Mesoderm	Gnaq
0.012793554	0.076400638	0.335	0.269	1	12	Mesoderm	Armt1
0.012825772	0.060924795	0.065	0.022	1	12	Mesoderm	Lrrc8b
0.012825772	0.049905794	0.065	0.031	1	12	Mesoderm	Mrm1
0.012837186	0.099336552	0.132	0.063	1	12	Mesoderm	Gcnt1
0.012857112	0.118100341	0.775	0.714	1	12	Mesoderm	Usmg5
0.012879981	0.078574258	0.68	0.604	1	12	Mesoderm	Pbx2
0.012895976	0.107728998	0.302	0.237	1	12	Mesoderm	Srrd
0.013036922	0.091714061	0.203	0.137	1	12	Mesoderm	Slc25a26
0.013038016	0.094505459	0.258	0.205	1	12	Mesoderm	Abcf3
0.013051267	0.08595106	0.557	0.506	1	12	Mesoderm	Capza1
0.013128418	0.094190158	0.394	0.34	1	12	Mesoderm	Lrrfip1
0.013208357	0.097531425	0.372	0.287	1	12	Mesoderm	Myo10
0.0133243	0.050429261	0.203	0.162	1	12	Mesoderm	Dnm2
0.013497833	0.071354187	0.255	0.203	1	12	Mesoderm	Tbc1d10b
0.013509429	0.112818378	0.954	0.95	1	12	Mesoderm	Rbm39
0.013522593	0.082643685	0.483	0.403	1	12	Mesoderm	Aars
0.013536444	0.081796338	0.209	0.153	1	12	Mesoderm	Vac14
0.013731601	0.085013012	0.295	0.222	1	12	Mesoderm	Nenf
0.013884923	0.119168769	0.277	0.214	1	12	Mesoderm	Tmem115
0.013936399	0.140980977	0.929	0.857	1	12	Mesoderm	Mrpl28
0.014012078	0.100701617	0.422	0.346	1	12	Mesoderm	Cep83
0.014013838	0.042858883	0.071	0.041	1	12	Mesoderm	Tnnt1
0.014013838	0.042341788	0.071	0.042	1	12	Mesoderm	Pitpnm2
0.014024019	0.12324855	0.431	0.34	1	12	Mesoderm	Csnk2a1
0.014083779	0.039748679	0.068	0.034	1	12	Mesoderm	Tspan8
0.014126414	0.1226478	0.612	0.552	1	12	Mesoderm	Amd1
0.01416297	0.123197847	0.298	0.205	1	12	Mesoderm	Mecr
0.014176456	0.151614485	0.566	0.47	1	12	Mesoderm	Larp4b
0.014303792	0.0634524	0.415	0.364	1	12	Mesoderm	Polr1e
0.01431463	0.075483948	0.443	0.374	1	12	Mesoderm	Dcaf8
0.014321595	0.043158579	0.046	0.015	1	12	Mesoderm	Mblac2
0.014389044	0.135110182	0.298	0.21	1	12	Mesoderm	Tnrc6b
0.014435214	0.113507062	0.314	0.227	1	12	Mesoderm	Pola2
0.014447298	0.020220133	0.785	0.71	1	12	Mesoderm	Vps35
0.014466032	0.077288415	0.249	0.188	1	12	Mesoderm	Cactin
0.01448567	0.095968646	0.166	0.092	1	12	Mesoderm	B4galt2
0.014594239	0.118556232	0.474	0.384	1	12	Mesoderm	Clspn
0.01462786	0.059140279	0.163	0.121	1	12	Mesoderm	Rufy1
0.01470321	0.088675592	0.289	0.219	1	12	Mesoderm	Hsf1
0.014779798	0.100530691	0.732	0.665	1	12	Mesoderm	Aco2
0.014794549	0.03542971	1	1	1	12	Mesoderm	Rpl5
0.014936899	0.055237974	0.415	0.364	1	12	Mesoderm	Gclc
0.014942071	0.080860794	0.271	0.217	1	12	Mesoderm	Gtf2a1
0.01502723	0.144675432	1	0.989	1	12	Mesoderm	Psma4
0.01511059	0.090980385	0.517	0.437	1	12	Mesoderm	Tmem256
0.015186162	0.050036838	0.108	0.075	1	12	Mesoderm	Tmem219
0.015242225	0.097480885	0.409	0.325	1	12	Mesoderm	Coq4
0.01525253	0.106552296	0.434	0.363	1	12	Mesoderm	Tmem251
0.015265085	0.087370182	0.111	0.047	1	12	Mesoderm	Tbc1d24
0.01533095	0.009889768	0.508	0.397	1	12	Mesoderm	Abcg2
0.015357834	0.082604876	0.182	0.126	1	12	Mesoderm	Apmap
0.015390083	0.08073709	0.385	0.305	1	12	Mesoderm	Sdc1
0.015392577	0.072548966	0.083	0.033	1	12	Mesoderm	Mcoln3
0.015401661	0.071597214	0.095	0.047	1	12	Mesoderm	Trim12c
0.015419067	0.078092369	0.185	0.127	1	12	Mesoderm	Nol4l
0.015422193	0.165206968	0.978	0.948	1	12	Mesoderm	Snrpd2
0.015431275	0.106907246	0.492	0.41	1	12	Mesoderm	Ilk
0.015442131	0.067097198	0.129	0.075	1	12	Mesoderm	Eif5a2
0.015497401	0.065122211	1	1	1	12	Mesoderm	Rpl23
0.015535105	0.031404743	0.034	0.012	1	12	Mesoderm	Rab37
0.015539267	0.091525381	0.255	0.18	1	12	Mesoderm	Arfip2
0.015613144	0.065756369	0.455	0.428	1	12	Mesoderm	Setd3
0.015724221	0.061857897	0.098	0.054	1	12	Mesoderm	Atg2b
0.015817184	0.11465205	0.378	0.297	1	12	Mesoderm	Irak1
0.015848886	0.113445045	0.708	0.651	1	12	Mesoderm	Exosc5
0.015869643	0.046427933	0.083	0.05	1	12	Mesoderm	Polq
0.015887559	0.038504528	0.086	0.057	1	12	Mesoderm	Pomt1
0.015934558	0.083982689	0.406	0.351	1	12	Mesoderm	Otud4
0.015935974	0.102658835	0.228	0.154	1	12	Mesoderm	Alg10b
0.015956078	0.048538453	0.111	0.076	1	12	Mesoderm	Kif14
0.016027383	0.044192831	0.16	0.12	1	12	Mesoderm	Dennd5a
0.016044913	0.077777385	0.237	0.182	1	12	Mesoderm	Tbk1
0.016129458	0.156035512	0.923	0.853	1	12	Mesoderm	Cnih1
0.016377446	0.125239727	1	0.996	1	12	Mesoderm	Snrpe
0.016506729	0.031044687	0.025	0.003	1	12	Mesoderm	BC051019
0.016506729	0.03050717	0.025	0.003	1	12	Mesoderm	Ppargc1a
0.016506729	0.02567851	0.025	0.007	1	12	Mesoderm	Vsir
0.016506729	0.024340079	0.025	0.007	1	12	Mesoderm	Gm47438
0.016606514	0.135009314	0.532	0.456	1	12	Mesoderm	Smco4
0.016607475	0.016887219	0.092	0.073	1	12	Mesoderm	Wdr34
0.01668745	0.08277214	0.172	0.109	1	12	Mesoderm	Pfkm
0.016693102	0.094848672	0.517	0.475	1	12	Mesoderm	Impad1
0.016739611	0.067174972	0.135	0.093	1	12	Mesoderm	Urb1
0.016804814	0.075116502	0.258	0.193	1	12	Mesoderm	Akap8l
0.016845138	0.083881652	0.409	0.357	1	12	Mesoderm	Hdhd2
0.016848404	0.083145596	0.172	0.113	1	12	Mesoderm	Fastkd5
0.016959545	0.044729499	0.126	0.083	1	12	Mesoderm	Unc5c
0.01718592	0.076461283	0.148	0.088	1	12	Mesoderm	Zfp932
0.017186021	0.093403166	0.4	0.332	1	12	Mesoderm	Pyurf
0.017191303	0.049309997	0.295	0.245	1	12	Mesoderm	Egln2
0.01727256	0.12180534	0.628	0.572	1	12	Mesoderm	Ppp2r1b
0.017339364	0.098412353	0.652	0.573	1	12	Mesoderm	Pitpna
0.017356835	0.103781889	0.157	0.092	1	12	Mesoderm	Gramd3
0.017375911	0.157206859	0.723	0.671	1	12	Mesoderm	Ilkap
0.017391821	0.086974164	0.351	0.305	1	12	Mesoderm	Ap3m1
0.01744533	0.123186705	0.545	0.486	1	12	Mesoderm	Ppp3cb
0.01754457	0.051673822	0.151	0.108	1	12	Mesoderm	Slc52a2
0.017670987	0.085101793	0.249	0.168	1	12	Mesoderm	Oip5
0.01772117	0.055601812	0.449	0.401	1	12	Mesoderm	Ppp2r5c
0.01775726	0.117564806	0.498	0.411	1	12	Mesoderm	Ccdc43
0.017768806	0.106620317	0.218	0.144	1	12	Mesoderm	Gtf3c4
0.017861825	0.097761526	0.28	0.206	1	12	Mesoderm	Med27
0.017932337	0.125030994	0.375	0.32	1	12	Mesoderm	Tamm41
0.018078142	0.085986349	1	0.995	1	12	Mesoderm	Dut
0.018141479	0.11095342	0.526	0.466	1	12	Mesoderm	Med4
0.018182961	0.058682775	0.997	0.988	1	12	Mesoderm	Ssb
0.018215092	0.036032004	0.142	0.115	1	12	Mesoderm	Lmf1
0.018424158	0.093492031	0.255	0.188	1	12	Mesoderm	B3galnt2
0.018435512	0.085587577	0.56	0.462	1	12	Mesoderm	Mrpl14
0.018495418	0.139337274	0.532	0.425	1	12	Mesoderm	Dnajc5
0.018520636	0.039994644	0.055	0.029	1	12	Mesoderm	Ccdc82
0.018528519	0.077513728	0.702	0.614	1	12	Mesoderm	Ung
0.018632494	0.090937866	0.283	0.215	1	12	Mesoderm	Tmem123
0.018701343	0.041566493	0.037	0.01	1	12	Mesoderm	Fam105a
0.018774091	0.035271086	0.055	0.029	1	12	Mesoderm	Gm14419
0.018774091	0.032656086	0.055	0.032	1	12	Mesoderm	Aarsd1
0.018805306	0.089458624	0.302	0.252	1	12	Mesoderm	Tefm
0.018914739	0.096604868	0.994	0.99	1	12	Mesoderm	Ube2n
0.018945291	0.070454087	0.625	0.586	1	12	Mesoderm	Commd2
0.018951805	0.102110381	0.505	0.434	1	12	Mesoderm	Commd7
0.019030817	0.105362512	0.16	0.083	1	12	Mesoderm	Phtf2
0.019139634	0.144514089	0.625	0.504	1	12	Mesoderm	Zfp330
0.019168561	0.090850285	0.388	0.327	1	12	Mesoderm	Utp15
0.019223747	0.14970154	0.735	0.663	1	12	Mesoderm	Rangap1
0.019263756	0.066673952	0.16	0.121	1	12	Mesoderm	Smim13
0.01950195	0.118734353	0.329	0.244	1	12	Mesoderm	Tbrg4
0.019566851	0.064286569	0.12	0.081	1	12	Mesoderm	Ipo13
0.019571306	0.123551118	0.249	0.17	1	12	Mesoderm	Rpp38
0.019571732	0.098563352	0.169	0.097	1	12	Mesoderm	St3gal2
0.01965073	0.136265828	0.88	0.846	1	12	Mesoderm	Lap3
0.019814416	0.093062158	0.271	0.205	1	12	Mesoderm	Rybp
0.019836124	0.064286569	0.375	0.294	1	12	Mesoderm	Aup1
0.019896159	0.032421424	0.058	0.034	1	12	Mesoderm	Atg4a
0.020065643	0.121101483	0.649	0.59	1	12	Mesoderm	1700123O20Rik
0.020067418	0.044366798	0.246	0.226	1	12	Mesoderm	Toe1
0.020177676	0.064779125	0.138	0.091	1	12	Mesoderm	Rgl2
0.020229387	0.103850771	0.268	0.193	1	12	Mesoderm	Mybl2
0.020239605	0.085581348	0.363	0.295	1	12	Mesoderm	Ccny
0.020354365	0.017378329	0.012	0	1	12	Mesoderm	Gm5547
0.020354365	0.017378329	0.012	0	1	12	Mesoderm	Il10ra
0.020354365	0.016570021	0.012	0.001	1	12	Mesoderm	I830077J02Rik
0.020354365	0.016570021	0.012	0.001	1	12	Mesoderm	Rcvrn
0.020354365	0.016300686	0.012	0.001	1	12	Mesoderm	Sash3
0.020354365	0.015762166	0.012	0.001	1	12	Mesoderm	Inpp5d
0.020354365	0.015762166	0.012	0.001	1	12	Mesoderm	Olfr267
0.020354365	0.015762166	0.012	0.001	1	12	Mesoderm	Cyp4x1
0.020354365	0.014685728	0.012	0.002	1	12	Mesoderm	Pear1
0.020354365	0.013878927	0.012	0.002	1	12	Mesoderm	Hist2h3c1
0.020354365	0.013610094	0.012	0.003	1	12	Mesoderm	Rrh
0.020354365	0.013072577	0.012	0.003	1	12	Mesoderm	Gimap5
0.020354692	0.019871422	0.012	0.001	1	12	Mesoderm	Arhgap25
0.020354855	0.02026873	0.012	0.005	1	12	Mesoderm	Gm45833
0.020372564	0.074117678	0.206	0.143	1	12	Mesoderm	Fbxo8
0.020498877	0.093015927	0.305	0.252	1	12	Mesoderm	2700062C07Rik
0.020721449	0.07231271	0.243	0.189	1	12	Mesoderm	Usp38
0.020754433	0.069055454	0.942	0.91	1	12	Mesoderm	Dad1
0.020813142	0.093942836	0.298	0.235	1	12	Mesoderm	Zwilch
0.020918201	0.021339574	0.018	0.007	1	12	Mesoderm	Nos1
0.020973475	0.026121962	0.018	0	1	12	Mesoderm	A930031H19Rik
0.020973475	0.024775034	0.018	0.001	1	12	Mesoderm	Gm43154
0.020973475	0.024236614	0.018	0.001	1	12	Mesoderm	Il1r2
0.020973475	0.019668143	0.018	0.004	1	12	Mesoderm	Bmp8a
0.020973475	0.01752327	0.018	0.006	1	12	Mesoderm	Shank3
0.020973475	0.016184342	0.018	0.007	1	12	Mesoderm	Kctd14
0.020973475	0.014044638	0.018	0.008	1	12	Mesoderm	Nrros
0.020973475	0.013777398	0.018	0.009	1	12	Mesoderm	Sox6
0.020973851	0.047278088	0.065	0.036	1	12	Mesoderm	Acap3
0.020997451	0.078003448	0.243	0.193	1	12	Mesoderm	Phf12
0.021027741	0.124706334	0.477	0.406	1	12	Mesoderm	4921524J17Rik
0.021044297	0.043631321	0.305	0.264	1	12	Mesoderm	Gpaa1
0.02106503	0.061967073	0.117	0.074	1	12	Mesoderm	Polrmt
0.021220582	0.078857268	0.172	0.121	1	12	Mesoderm	Rab10os
0.021286459	0.074987554	0.114	0.059	1	12	Mesoderm	C030006K11Rik
0.021309014	0.057242435	0.065	0.026	1	12	Mesoderm	Hpdl
0.021446157	0.09725922	0.437	0.33	1	12	Mesoderm	Rab5c
0.021626024	0.029512188	0.114	0.096	1	12	Mesoderm	Sirt7
0.021712039	0.104883604	0.185	0.118	1	12	Mesoderm	3110062M04Rik
0.021719936	0.078805893	0.102	0.057	1	12	Mesoderm	Ankrd24
0.021808547	0.128635295	0.705	0.622	1	12	Mesoderm	Wtap
0.021853606	0.086106726	0.225	0.162	1	12	Mesoderm	Tars2
0.021868796	0.03597516	0.04	0.014	1	12	Mesoderm	Rsad1
0.021941203	0.072872787	0.262	0.222	1	12	Mesoderm	Smg1
0.021984197	0.163804623	0.462	0.382	1	12	Mesoderm	Snhg12
0.021997658	0.093862663	0.48	0.424	1	12	Mesoderm	Mgat2
0.022016566	0.102633428	0.548	0.45	1	12	Mesoderm	Ggnbp2
0.022123053	0.074319935	0.286	0.212	1	12	Mesoderm	Stxbp2
0.022204684	0.020343222	0.182	0.156	1	12	Mesoderm	Mef2a
0.022281565	0.028306032	0.797	0.741	1	12	Mesoderm	Gabarapl2
0.022302335	0.077097063	0.403	0.331	1	12	Mesoderm	Nup153
0.022302923	0.03301678	0.068	0.042	1	12	Mesoderm	2010109A12Rik
0.022335967	0.072282195	0.098	0.05	1	12	Mesoderm	Ankrd9
0.022346825	0.054090802	0.145	0.109	1	12	Mesoderm	Htt
0.022447846	0.093533799	0.335	0.26	1	12	Mesoderm	Gna13
0.022501299	0.116094471	0.197	0.12	1	12	Mesoderm	Yipf6
0.022560141	0.065127178	0.302	0.246	1	12	Mesoderm	Auh
0.022602803	0.063014912	0.102	0.059	1	12	Mesoderm	St3gal3
0.022632448	0.030038811	0.028	0.01	1	12	Mesoderm	Platr27
0.022727947	0.043330641	0.092	0.067	1	12	Mesoderm	Nrde2
0.022769077	0.032685029	0.028	0.005	1	12	Mesoderm	Pla2g10
0.022769077	0.023857906	0.028	0.011	1	12	Mesoderm	Slc30a3
0.022769077	0.020927494	0.028	0.013	1	12	Mesoderm	Fam151b
0.022837928	0.136510083	0.812	0.742	1	12	Mesoderm	Txndc9
0.022879285	0.074899696	0.077	0.029	1	12	Mesoderm	Nrg1
0.022908991	0.067784013	0.083	0.039	1	12	Mesoderm	Unkl
0.022912382	0.045636157	0.086	0.056	1	12	Mesoderm	Ipp
0.023014858	0.066362176	0.997	0.99	1	12	Mesoderm	Ppp2ca
0.023021737	0.065046847	1	1	1	12	Mesoderm	Rps5
0.023044015	0.065371374	0.098	0.053	1	12	Mesoderm	Zcchc2
0.023190041	0.084576102	0.769	0.727	1	12	Mesoderm	Srp72
0.023209668	0.085295152	0.157	0.101	1	12	Mesoderm	Cep95
0.023235024	0.045087103	0.095	0.068	1	12	Mesoderm	Nin
0.023273454	0.059041459	0.08	0.042	1	12	Mesoderm	Zbtb6
0.023291967	0.051795625	0.342	0.294	1	12	Mesoderm	Rbms2
0.023667601	0.072499624	0.298	0.248	1	12	Mesoderm	Tsen2
0.023682524	0.085256343	0.206	0.137	1	12	Mesoderm	Haspin
0.023780514	0.034260416	0.095	0.071	1	12	Mesoderm	Exoc8
0.024056688	0.105113107	0.689	0.624	1	12	Mesoderm	Arpc4
0.024149042	0.060204647	0.474	0.411	1	12	Mesoderm	Tmem222
0.024176756	0.10485122	0.492	0.402	1	12	Mesoderm	Nif3l1
0.024228711	0.115964378	0.646	0.554	1	12	Mesoderm	Yaf2
0.024244508	0.034239946	0.089	0.067	1	12	Mesoderm	Sepsecs
0.024313192	0.026449047	0.095	0.073	1	12	Mesoderm	Slc39a9
0.024399839	0.053432101	0.08	0.04	1	12	Mesoderm	Slc35c1
0.024404079	0.108936435	0.991	0.899	1	12	Mesoderm	Fabp5
0.024519469	0.032815627	0.043	0.019	1	12	Mesoderm	Rnf125
0.024519469	0.022016764	0.043	0.027	1	12	Mesoderm	Fads2
0.024839674	0.074332991	0.2	0.15	1	12	Mesoderm	Gmds
0.024898587	0.028536333	1	1	1	12	Mesoderm	Rps20
0.024938729	0.102480872	0.178	0.101	1	12	Mesoderm	D1Ertd622e
0.025219918	0.023676053	0.551	0.497	1	12	Mesoderm	Hacd1
0.025259584	0.111644928	0.514	0.44	1	12	Mesoderm	Dtl
0.02529956	0.110457169	0.323	0.238	1	12	Mesoderm	Daxx
0.025430943	0.079970005	0.24	0.184	1	12	Mesoderm	Hagh
0.025470837	0.114779169	0.948	0.928	1	12	Mesoderm	Psmc5
0.025645092	0.081037934	0.548	0.456	1	12	Mesoderm	Gmfb
0.025952362	0.090620717	0.277	0.218	1	12	Mesoderm	Rabepk
0.026000846	0.075432506	0.209	0.146	1	12	Mesoderm	Frmd8
0.02611278	0.108444356	0.292	0.218	1	12	Mesoderm	Rnft1
0.02638639	0.062433341	0.489	0.428	1	12	Mesoderm	Polr2b
0.026389316	0.088456249	0.625	0.56	1	12	Mesoderm	2410015M20Rik
0.026431215	0.093968752	0.228	0.168	1	12	Mesoderm	Abraxas1
0.026491087	0.10766389	0.452	0.377	1	12	Mesoderm	Adpgk
0.026510686	0.036814702	0.046	0.023	1	12	Mesoderm	Plpp7
0.026535922	0.072381873	0.252	0.202	1	12	Mesoderm	Thap2
0.026632116	0.03220439	0.169	0.142	1	12	Mesoderm	Snx8
0.026799028	0.134480423	0.415	0.321	1	12	Mesoderm	Mrrf
0.026815407	0.048211806	0.046	0.012	1	12	Mesoderm	Map2k3os
0.026815407	0.033896082	0.046	0.021	1	12	Mesoderm	Dok1
0.026863691	0.146276996	0.582	0.47	1	12	Mesoderm	Poldip3
0.026891214	0.012492284	0.471	0.418	1	12	Mesoderm	Agfg1
0.026975233	0.065746863	0.354	0.288	1	12	Mesoderm	Coa6
0.026976666	0.076786171	0.126	0.071	1	12	Mesoderm	Slc25a30
0.027114536	0.061308046	0.698	0.687	1	12	Mesoderm	Sec13
0.027167093	0.108482764	0.535	0.454	1	12	Mesoderm	Mta2
0.027228359	0.087111658	0.902	0.83	1	12	Mesoderm	Rnf187
0.027279539	0.052645709	0.283	0.249	1	12	Mesoderm	Prmt6
0.027285309	0.15342197	0.655	0.551	1	12	Mesoderm	Thap11
0.027343859	0.069928716	0.117	0.072	1	12	Mesoderm	Mink1
0.027403115	0.0691073	0.305	0.234	1	12	Mesoderm	Map2k4
0.027466804	0.083392205	0.378	0.328	1	12	Mesoderm	Mosmo
0.027484336	0.093353557	0.48	0.407	1	12	Mesoderm	Isca2
0.027832785	0.150377458	0.609	0.553	1	12	Mesoderm	Tufm
0.027889988	0.075459198	0.175	0.133	1	12	Mesoderm	Pla2g16
0.028013685	0.079890018	0.326	0.258	1	12	Mesoderm	Rragc
0.028234335	0.10548743	0.24	0.163	1	12	Mesoderm	Thap1
0.028306596	0.103607239	0.397	0.333	1	12	Mesoderm	Ube2q2
0.028351114	0.053154467	0.142	0.104	1	12	Mesoderm	Abcb6
0.028475657	0.033246584	0.031	0.007	1	12	Mesoderm	Sh2d4a
0.028475657	0.01807279	0.031	0.018	1	12	Mesoderm	Dennd4a
0.028538932	0.128137834	0.317	0.236	1	12	Mesoderm	Tln1
0.028595688	0.068849465	0.154	0.102	1	12	Mesoderm	Ddx11
0.028635084	0.058932053	0.212	0.158	1	12	Mesoderm	Fndc4
0.028658429	0.157097192	0.517	0.428	1	12	Mesoderm	Cdkn2aipnl
0.028914747	0.091253617	0.434	0.362	1	12	Mesoderm	Exosc2
0.029032127	0.113406093	0.185	0.117	1	12	Mesoderm	Tatdn2
0.029137685	0.050676911	0.252	0.215	1	12	Mesoderm	Agpat1
0.029191556	0.09505126	0.397	0.324	1	12	Mesoderm	Cd151
0.029289553	0.113289572	0.526	0.445	1	12	Mesoderm	Tex261
0.029356678	0.108565939	0.326	0.249	1	12	Mesoderm	Prkag1
0.029469414	0.068451642	0.366	0.287	1	12	Mesoderm	Hk2
0.029555517	0.141114458	0.437	0.371	1	12	Mesoderm	Nfx1
0.029610376	0.111279239	0.357	0.297	1	12	Mesoderm	Rsbn1l
0.02970408	0.118774288	0.197	0.117	1	12	Mesoderm	Alg9
0.029948607	0.072954033	0.268	0.215	1	12	Mesoderm	Zfp451
0.029992874	0.039228688	0.425	0.393	1	12	Mesoderm	Coq2
0.030172145	0.124651198	0.191	0.102	1	12	Mesoderm	Fbxo34
0.030235865	0.164198958	0.775	0.7	1	12	Mesoderm	Ccnb1
0.030281754	0.059566968	0.132	0.095	1	12	Mesoderm	Spty2d1
0.030341125	0.074422054	0.348	0.289	1	12	Mesoderm	Spout1
0.030406995	0.106221742	0.631	0.578	1	12	Mesoderm	Nsmce3
0.030504809	0.044267327	0.215	0.174	1	12	Mesoderm	Tmem238
0.030643121	0.064032148	0.092	0.058	1	12	Mesoderm	Miga2
0.03065533	0.113958455	0.194	0.133	1	12	Mesoderm	Nthl1
0.030673213	0.06907958	0.486	0.403	1	12	Mesoderm	4933434E20Rik
0.030714668	0.027510443	0.505	0.421	1	12	Mesoderm	Sri
0.03082811	0.066490167	0.594	0.545	1	12	Mesoderm	Prpsap1
0.030832766	0.082115223	0.314	0.253	1	12	Mesoderm	Ing5
0.030982875	0.160676254	0.846	0.799	1	12	Mesoderm	Mcl1
0.031053331	0.13687254	0.385	0.293	1	12	Mesoderm	Eif2b4
0.031093828	0.064169139	0.178	0.121	1	12	Mesoderm	Slc26a2
0.031101949	0.037880101	0.052	0.025	1	12	Mesoderm	Gm16062
0.031481515	0.063207919	0.157	0.116	1	12	Mesoderm	Zc3h4
0.031525054	0.053088363	0.302	0.266	1	12	Mesoderm	Pias2
0.031767104	0.042881501	0.055	0.024	1	12	Mesoderm	Lyrm7
0.031767104	0.032656086	0.055	0.032	1	12	Mesoderm	Hmga1b
0.03186266	0.105588318	0.406	0.328	1	12	Mesoderm	Ankrd49
0.032118728	0.044815285	0.182	0.149	1	12	Mesoderm	Arl14ep
0.032210219	0.057456395	0.172	0.138	1	12	Mesoderm	BC017643
0.032293122	0.050863698	0.105	0.067	1	12	Mesoderm	Sirt5
0.032421476	0.050915806	0.089	0.062	1	12	Mesoderm	Aldh5a1
0.032423047	0.029164254	0.022	0.004	1	12	Mesoderm	3300005D01Rik
0.032423047	0.022735598	0.022	0.008	1	12	Mesoderm	Serpinb6b
0.032486343	0.059919045	0.32	0.26	1	12	Mesoderm	Btg3
0.032511702	0.067016843	0.105	0.056	1	12	Mesoderm	Cltb
0.032517625	0.063184855	0.142	0.096	1	12	Mesoderm	Polr3a
0.032532801	0.047611535	0.566	0.489	1	12	Mesoderm	Cdk11b
0.032566251	0.003506939	0.022	0.019	1	12	Mesoderm	Ppp1r12b
0.032801311	0.071005917	0.283	0.224	1	12	Mesoderm	Ing3
0.032955318	0.037608479	0.12	0.087	1	12	Mesoderm	Arhgef7
0.033053373	0.106376181	0.474	0.387	1	12	Mesoderm	Rabl6
0.033105597	0.050713586	0.089	0.056	1	12	Mesoderm	Snapc4
0.033470765	0.023962674	0.034	0.017	1	12	Mesoderm	Grk5
0.033593785	0.028860946	0.286	0.263	1	12	Mesoderm	Map3k7
0.033602051	0.135552516	0.277	0.208	1	12	Mesoderm	Tmem131
0.033718189	0.07059931	0.182	0.132	1	12	Mesoderm	Abhd5
0.033798667	0.06043938	0.286	0.232	1	12	Mesoderm	Hacd3
0.033801786	0.034724859	0.089	0.063	1	12	Mesoderm	Piezo1
0.033886095	0.048196376	0.462	0.419	1	12	Mesoderm	Ecd
0.03389869	0.151473967	0.363	0.279	1	12	Mesoderm	Gmpr2
0.033954519	0.041057156	0.08	0.057	1	12	Mesoderm	Plec
0.034057052	0.099112139	0.588	0.488	1	12	Mesoderm	Cdc16
0.034068693	0.034431992	0.077	0.059	1	12	Mesoderm	Rcor3
0.034078071	0.066137611	0.105	0.054	1	12	Mesoderm	Yod1
0.034091841	0.017614171	0.034	0.021	1	12	Mesoderm	Ptrh1
0.034201634	0.008244531	0.295	0.275	1	12	Mesoderm	Alg5
0.034237299	0.093000906	0.505	0.41	1	12	Mesoderm	Ccnt1
0.034299488	0.089491719	0.342	0.283	1	12	Mesoderm	Inip
0.034382669	0.109604736	0.412	0.35	1	12	Mesoderm	Pitrm1
0.034507397	0.081488659	0.348	0.291	1	12	Mesoderm	2310011J03Rik
0.034577824	0.066681084	0.218	0.167	1	12	Mesoderm	Miga1
0.034673849	0.009764759	0.203	0.202	1	12	Mesoderm	Rnf139
0.034835994	0.095309334	0.406	0.321	1	12	Mesoderm	Coa7
0.034888926	0.071862236	0.188	0.14	1	12	Mesoderm	Coa4
0.035145455	0.048839728	0.071	0.035	1	12	Mesoderm	Rnf123
0.035207546	0.005535846	0.065	0.059	1	12	Mesoderm	2810402E24Rik
0.035389841	0.106468796	0.508	0.428	1	12	Mesoderm	Txlna
0.035449084	0.080322536	0.243	0.188	1	12	Mesoderm	Stk3
0.035483156	0.041821228	0.089	0.057	1	12	Mesoderm	Prdm15
0.035531122	0.035176656	0.08	0.055	1	12	Mesoderm	Ap4e1
0.035724481	0.068344145	0.422	0.355	1	12	Mesoderm	Clcn3
0.035829283	0.064972359	0.446	0.382	1	12	Mesoderm	Cenph
0.035970841	0.129503088	0.348	0.268	1	12	Mesoderm	Ube2g2
0.035980711	0.115060954	0.686	0.649	1	12	Mesoderm	Ddx46
0.035993491	0.068097853	0.123	0.076	1	12	Mesoderm	Taco1
0.0359967	0.067630012	0.166	0.121	1	12	Mesoderm	Icmt
0.036044947	0.081506506	0.4	0.355	1	12	Mesoderm	Bmyc
0.036065082	0.035252719	0.342	0.306	1	12	Mesoderm	Cdc45
0.036100119	0.029677819	0.092	0.067	1	12	Mesoderm	Pml
0.036167789	0.076970351	0.154	0.1	1	12	Mesoderm	Rapgef1
0.036225385	0.060986378	0.218	0.167	1	12	Mesoderm	Cln5
0.036312842	0.028344662	0.083	0.061	1	12	Mesoderm	Socs1
0.036341022	0.103713967	0.862	0.811	1	12	Mesoderm	Ppp2r2a
0.036383231	0.164382852	0.803	0.747	1	12	Mesoderm	Wbp11
0.036420774	0.11899798	0.265	0.174	1	12	Mesoderm	Zfp280c
0.036430694	0.090605651	0.286	0.22	1	12	Mesoderm	Casc4
0.036497066	0.085245621	0.2	0.134	1	12	Mesoderm	Fam206a
0.036544816	0.057485093	0.206	0.147	1	12	Mesoderm	Agpat2
0.036666273	0.076759411	0.646	0.567	1	12	Mesoderm	Cdk9
0.036915782	0.120012239	0.585	0.533	1	12	Mesoderm	0610012G03Rik
0.036943251	0.027280151	1	1	1	12	Mesoderm	Rpl27a
0.036960347	0.049100165	0.317	0.278	1	12	Mesoderm	Rnf6
0.03720084	0.074510841	0.391	0.351	1	12	Mesoderm	Dnaja3
0.037239103	0.049407246	0.12	0.091	1	12	Mesoderm	Lars2
0.037507336	0.142953396	0.778	0.718	1	12	Mesoderm	Med8
0.037582004	0.02880965	0.166	0.135	1	12	Mesoderm	Tti2
0.03765629	0.09341349	0.243	0.165	1	12	Mesoderm	Wrnip1
0.037730561	0.03515925	0.037	0.012	1	12	Mesoderm	Gm43848
0.037730561	0.026130759	0.037	0.018	1	12	Mesoderm	Tigd5
0.03776295	0.045574309	0.163	0.126	1	12	Mesoderm	Hist1h2ae
0.037792362	0.121084977	0.397	0.315	1	12	Mesoderm	Prpf3
0.038072099	0.04428646	0.114	0.084	1	12	Mesoderm	Tmem186
0.038165334	0.086725238	0.452	0.368	1	12	Mesoderm	Ndufb2
0.038313099	0.105063788	0.369	0.304	1	12	Mesoderm	Hmgcr
0.038372621	0.069137781	0.157	0.113	1	12	Mesoderm	Ddhd2
0.038433533	0.073842896	0.489	0.463	1	12	Mesoderm	Chaf1a
0.038439287	0.006934862	0.037	0.02	1	12	Mesoderm	Esam
0.038539711	0.088645775	0.551	0.493	1	12	Mesoderm	Ctdnep1
0.038585829	0.063069002	0.145	0.101	1	12	Mesoderm	Ints6l
0.038586908	0.102665502	0.455	0.379	1	12	Mesoderm	Arl6ip5
0.038660161	0.098511463	0.415	0.356	1	12	Mesoderm	Ubac1
0.038745896	0.06937777	0.16	0.119	1	12	Mesoderm	Mief1
0.038874928	0.084009866	0.772	0.724	1	12	Mesoderm	Tcerg1
0.038984141	0.082641994	0.742	0.664	1	12	Mesoderm	Kcmf1
0.039179432	0.059485583	0.206	0.166	1	12	Mesoderm	Hgsnat
0.039205282	0.035649758	0.12	0.092	1	12	Mesoderm	Pigw
0.039276475	0.090193461	0.468	0.41	1	12	Mesoderm	Gapvd1
0.039300937	0.034573056	0.145	0.116	1	12	Mesoderm	Ino80d
0.039419572	0.071804327	0.32	0.278	1	12	Mesoderm	Ddi2
0.039448093	0.049765016	0.145	0.109	1	12	Mesoderm	Ncdn
0.039552647	0.068269984	0.271	0.22	1	12	Mesoderm	Rapgef6
0.03957977	0.073977099	0.748	0.674	1	12	Mesoderm	Nxt1
0.0398656	0.090884667	0.243	0.172	1	12	Mesoderm	Nln
0.040175175	0.113630452	0.283	0.203	1	12	Mesoderm	Pex14
0.040237877	0.032676184	0.117	0.091	1	12	Mesoderm	Setd1a
0.040290849	0.00897761	0.16	0.158	1	12	Mesoderm	Cpsf1
0.040315663	0.071861031	0.163	0.128	1	12	Mesoderm	Lgalsl
0.040619463	0.100182959	0.655	0.583	1	12	Mesoderm	Arl6ip4
0.040847813	0.104127142	0.569	0.489	1	12	Mesoderm	Bnip2
0.04090719	0.117856723	0.585	0.514	1	12	Mesoderm	Las1l
0.041162801	0.057445159	0.985	0.969	1	12	Mesoderm	Srp9
0.041251867	0.043499969	0.258	0.223	1	12	Mesoderm	Ttc27
0.041292598	0.021433073	0.04	0.024	1	12	Mesoderm	Pcna-ps2
0.041358098	0.027805208	0.366	0.323	1	12	Mesoderm	Rad1
0.0415393	0.03304941	0.157	0.126	1	12	Mesoderm	Slc12a2
0.041612386	0.104895657	0.803	0.763	1	12	Mesoderm	Pbdc1
0.041786508	0.096560525	0.151	0.094	1	12	Mesoderm	Senp7
0.041920644	0.135519825	0.84	0.758	1	12	Mesoderm	Polr2k
0.042226698	0.054887871	0.148	0.104	1	12	Mesoderm	BC030867
0.042341166	0.061508119	0.172	0.132	1	12	Mesoderm	Cdr2
0.042384705	0.063509735	0.412	0.382	1	12	Mesoderm	Bag6
0.042617881	0.057079492	0.135	0.102	1	12	Mesoderm	Mbd1
0.04270663	0.103965294	0.289	0.226	1	12	Mesoderm	Gusb
0.042797615	0.057073079	0.163	0.117	1	12	Mesoderm	Fam219b
0.042824525	0.0211329	0.025	0.009	1	12	Mesoderm	5730460C07Rik
0.042893756	0.118240858	0.738	0.701	1	12	Mesoderm	Lage3
0.04300546	0.116911618	0.898	0.82	1	12	Mesoderm	Eif4a3
0.043013244	0.085638721	0.769	0.699	1	12	Mesoderm	Rtcb
0.043297996	0.066521171	0.298	0.256	1	12	Mesoderm	Gnl1
0.043302134	0.103650352	0.982	0.955	1	12	Mesoderm	Psma5
0.043467307	0.074010065	0.135	0.08	1	12	Mesoderm	Acadvl
0.043596123	0.072090251	0.234	0.18	1	12	Mesoderm	Dhx38
0.043658397	0.020948462	0.015	0.001	1	12	Mesoderm	Gm29590
0.043658397	0.020948462	0.015	0.001	1	12	Mesoderm	Gp5
0.043658397	0.017451017	0.015	0.003	1	12	Mesoderm	Pfn4
0.043658397	0.014766433	0.015	0.005	1	12	Mesoderm	Tmem91
0.043658397	0.013426012	0.015	0.006	1	12	Mesoderm	Rspo4
0.043658397	0.011016388	0.015	0.007	1	12	Mesoderm	Gm17056
0.043658397	0.010214074	0.015	0.008	1	12	Mesoderm	Gm128
0.043658397	0.004077775	0.015	0.012	1	12	Mesoderm	Rsph3a
0.043882081	0.030431667	0.117	0.091	1	12	Mesoderm	Zfp592
0.044303293	0.056420303	0.102	0.062	1	12	Mesoderm	Ogfod1
0.044483038	0.095753647	0.729	0.684	1	12	Mesoderm	Dnajc7
0.044642029	0.076309584	0.606	0.515	1	12	Mesoderm	Nup62
0.044722675	0.013256097	0.009	0	1	12	Mesoderm	Cldn13
0.044722675	0.013256097	0.009	0	1	12	Mesoderm	Clec4e
0.044722675	0.013256097	0.009	0	1	12	Mesoderm	Hbb-bh2
0.044722675	0.013256097	0.009	0	1	12	Mesoderm	Nxpe2
0.044722675	0.013256097	0.009	0	1	12	Mesoderm	5330416C01Rik
0.044722675	0.01298656	0.009	0	1	12	Mesoderm	Ctse
0.044722675	0.01298656	0.009	0	1	12	Mesoderm	Frem3
0.044722675	0.01298656	0.009	0	1	12	Mesoderm	Pkd1l3
0.044722675	0.012717074	0.009	0	1	12	Mesoderm	Tmem40
0.044722675	0.012717074	0.009	0	1	12	Mesoderm	Gm33447
0.044722675	0.012447638	0.009	0.001	1	12	Mesoderm	6030468B19Rik
0.044722675	0.012178252	0.009	0.001	1	12	Mesoderm	Glt28d2
0.044722675	0.012178252	0.009	0.001	1	12	Mesoderm	Lgals7
0.044722675	0.011639632	0.009	0.001	1	12	Mesoderm	Gm10605
0.044722675	0.011370397	0.009	0.001	1	12	Mesoderm	Prr16
0.044722675	0.011101212	0.009	0.001	1	12	Mesoderm	Igkc
0.044722675	0.011101212	0.009	0.001	1	12	Mesoderm	Gm16299
0.044722675	0.010293959	0.009	0.002	1	12	Mesoderm	Npr2
0.044722675	0.009756042	0.009	0.002	1	12	Mesoderm	Dock10
0.044722675	0.009756042	0.009	0.002	1	12	Mesoderm	Cpvl
0.044722675	0.009756042	0.009	0.002	1	12	Mesoderm	4931440F15Rik
0.044722675	0.008412124	0.009	0.003	1	12	Mesoderm	Gm15688
0.044722675	0.008143491	0.009	0.004	1	12	Mesoderm	Cd79a
0.044722675	0.007606375	0.009	0.004	1	12	Mesoderm	Cd27
0.044722675	0.007606375	0.009	0.004	1	12	Mesoderm	Hist1h2bg
0.044722675	0.005996224	0.009	0.005	1	12	Mesoderm	Gm30108
0.044722675	0.005996224	0.009	0.005	1	12	Mesoderm	Ppp1r3e
0.044722675	0.004655803	0.009	0.006	1	12	Mesoderm	9530034E10Rik
0.044722675	0.002246179	0.009	0.007	1	12	Mesoderm	Gpr135
0.044722675	0.001711253	0.009	0.008	1	12	Mesoderm	Rrad
0.044723046	0.017108843	0.009	0	1	12	Mesoderm	Gm29427
0.044723046	0.017108843	0.009	0	1	12	Mesoderm	Cd226
0.044723046	0.016300686	0.009	0.001	1	12	Mesoderm	Enpp1
0.044723046	0.013610094	0.009	0.003	1	12	Mesoderm	Fam159b
0.04488295	0.047600889	0.535	0.476	1	12	Mesoderm	Trappc2l
0.044911802	0.055046017	0.342	0.294	1	12	Mesoderm	Tmem230
0.044993007	0.063567917	0.311	0.268	1	12	Mesoderm	Tssc4
0.045078239	0.031758514	0.043	0.019	1	12	Mesoderm	Zar1
0.045078239	0.031494357	0.043	0.02	1	12	Mesoderm	Asic1
0.045145731	0.07910861	0.486	0.415	1	12	Mesoderm	Hnrnpul1
0.045152853	0.122070309	0.803	0.75	1	12	Mesoderm	Fcf1
0.045235608	0.085913552	0.372	0.319	1	12	Mesoderm	Eif4enif1
0.045282429	0.060321757	0.945	0.919	1	12	Mesoderm	Cox6b1
0.045509556	0.059607048	0.046	0.01	1	12	Mesoderm	Cpeb3
0.046116826	0.053836468	0.132	0.091	1	12	Mesoderm	Gphn
0.046196493	0.105311715	0.24	0.171	1	12	Mesoderm	Fbxo31
0.04619867	0.041566493	0.135	0.099	1	12	Mesoderm	Setd7
0.046420817	0.11790581	0.557	0.488	1	12	Mesoderm	Cdca4
0.046430059	0.014198911	0.265	0.248	1	12	Mesoderm	Virma
0.046530404	0.094656811	0.28	0.205	1	12	Mesoderm	Iars2
0.046549198	0.048868743	0.098	0.066	1	12	Mesoderm	Fam35a
0.046622174	0.087881686	0.988	0.987	1	12	Mesoderm	Rps28
0.04680622	0.133187157	0.329	0.234	1	12	Mesoderm	Nup155
0.046862768	0.054542058	0.092	0.053	1	12	Mesoderm	Rbks
0.046981459	0.027360611	0.942	0.883	1	12	Mesoderm	Tkt
0.047560848	0.111381614	0.369	0.288	1	12	Mesoderm	Tyw1
0.047679433	0.062353539	0.123	0.078	1	12	Mesoderm	Rad52
0.047701296	0.056176188	0.209	0.16	1	12	Mesoderm	Rev1
0.047722795	0.050995073	0.089	0.053	1	12	Mesoderm	Slc5a6
0.047941606	0.04530009	0.486	0.447	1	12	Mesoderm	Gins4
0.048253856	0.01148837	0.095	0.083	1	12	Mesoderm	Golga1
0.04833061	0.054615699	0.083	0.045	1	12	Mesoderm	Fam241a
0.048758161	0.103130822	0.169	0.093	1	12	Mesoderm	Daglb
0.04877643	0.033459373	0.126	0.095	1	12	Mesoderm	Taf8
0.049001209	0.053263452	0.175	0.139	1	12	Mesoderm	Dhx33
0.049014297	0.103130056	0.846	0.79	1	12	Mesoderm	Snw1
0.049131796	0.117526951	0.6	0.527	1	12	Mesoderm	Usp34
0.049163662	0.048215436	0.123	0.089	1	12	Mesoderm	Lemd2
0.049307882	0.09030627	0.391	0.313	1	12	Mesoderm	Klhdc4
0.049363428	0.056383758	0.12	0.083	1	12	Mesoderm	Casp2
0.049576086	0.028204608	0.095	0.071	1	12	Mesoderm	Crem
0.049654311	0.074599617	0.302	0.245	1	12	Mesoderm	Atxn2l
0.049727988	0.115456927	0.449	0.372	1	12	Mesoderm	Lta4h
0.04974927	0.087427286	0.991	0.973	1	12	Mesoderm	Psma1
0.049994257	0.128459049	0.406	0.322	1	12	Mesoderm	Adipor2
0.049996263	0.02309124	0.089	0.067	1	12	Mesoderm	Eml2
0.050192594	0.159862983	0.717	0.641	1	12	Mesoderm	Cpsf2
0.050267211	0.092355705	0.471	0.412	1	12	Mesoderm	Fmr1
0.050498591	0.063219092	0.175	0.129	1	12	Mesoderm	Nars2
0.050877449	0.016005731	0.409	0.398	1	12	Mesoderm	Pym1
0.050942328	0.01900569	0.058	0.046	1	12	Mesoderm	Fitm2
0.050943611	0.035794655	0.055	0.028	1	12	Mesoderm	Pqlc1
0.050977922	0.099650072	0.418	0.376	1	12	Mesoderm	Ddx19a
0.051103322	0.0700341	0.425	0.401	1	12	Mesoderm	Cnot4
0.051165669	0.021065038	0.388	0.358	1	12	Mesoderm	Cenpp
0.051187637	0.041566493	0.342	0.313	1	12	Mesoderm	Dnm1l
0.051336545	0.064166679	0.154	0.118	1	12	Mesoderm	Kbtbd8
0.051410276	0.027061524	0.028	0.009	1	12	Mesoderm	Dclk2
0.051410276	0.007945668	0.028	0.021	1	12	Mesoderm	Hoxd8
0.051424209	0.06662519	0.175	0.142	1	12	Mesoderm	Srebf2
0.051432027	0.060054316	0.714	0.661	1	12	Mesoderm	Rrp1b
0.051438103	0.057628266	0.077	0.034	1	12	Mesoderm	Gm14418
0.051485038	0.070199596	0.252	0.215	1	12	Mesoderm	Mcat
0.051500877	0.08077731	1	1	1	12	Mesoderm	Rps25
0.051522148	0.03484545	0.068	0.044	1	12	Mesoderm	Fbrs
[truncated: 357,419 more chars]
