## Supplementary Data S1-S45 for "Gastrulation-stage gene expression in *Nipbl*^+/-^ mouse embryos foreshadows the development of syndromic birth defects": Data_S17.csv (part 1 of 3)

Stage	Genotype	Embryo	Cell_Barcode	Cluster	Germ_Layer	Pseudotime
EB	Flox	EB1	eb_AAACCCAAGCTAAGTA-1	6	Endoderm	0.317737081
EB	Flox	EB1	eb_AAACCCACAAACACCT-1	4	Endoderm	0.493664669
EB	Flox	EB1	eb_AAACCCAGTCGCTTAA-1	2	Mesoderm	0.386369312
EB	Flox	EB1	eb_AAACCCATCACCGACG-1	1	Ectoderm	0
EB	Flox	EB1	eb_AAACCCATCATTGGTG-1	2	Mesoderm	0.167156181
EB	Flox	EB1	eb_AAACGAACAAGAGAGA-1	2	Mesoderm	0.4206024
EB	Flox	EB1	eb_AAACGAACAATTTCGG-1	1	Ectoderm	0
EB	Flox	EB1	eb_AAACGAACATACAGCT-1	7	Endoderm	0.248960273
EB	Flox	EB1	eb_AAACGAAGTGCTAGCC-1	4	Endoderm	0.448698796
EB	Flox	EB1	eb_AAACGCTAGAAAGCGA-1	8	Mesoderm	0.141463991
EB	Flox	EB1	eb_AAACGCTAGAGCAGTC-1	7	Endoderm	0.076510271
EB	Flox	EB1	eb_AAACGCTAGCGCCTTG-1	1	Ectoderm	0
EB	Flox	EB1	eb_AAACGCTAGGAGTATT-1	1	Ectoderm	0
EB	Flox	EB1	eb_AAACGCTCATGACAGG-1	1	Ectoderm	0
EB	Flox	EB1	eb_AAACGCTTCCGCGAGT-1	1	Ectoderm	0
EB	Flox	EB1	eb_AAAGAACAGAAACTGT-1	6	Endoderm	0.307404571
EB	Flox	EB1	eb_AAAGAACAGGTAGTCG-1	1	Ectoderm	0
EB	Flox	EB1	eb_AAAGAACAGTATGTAG-1	1	Ectoderm	0
EB	Flox	EB1	eb_AAAGAACCAATTCTCT-1	1	Ectoderm	0
EB	Flox	EB1	eb_AAAGAACCACGGCGTT-1	1	Ectoderm	0
EB	Flox	EB1	eb_AAAGAACTCGAACCAT-1	2	Mesoderm	0.33667008
EB	Flox	EB1	eb_AAAGAACTCGGTAACT-1	4	Endoderm	0.51414614
EB	Flox	EB1	eb_AAAGAACTCGTAGGAG-1	2	Mesoderm	0.286955083
EB	Flox	EB1	eb_AAAGGATCACCAATTG-1	4	Endoderm	0.526268148
EB	Flox	EB1	eb_AAAGGATGTTAGGACG-1	4	Endoderm	0.557148724
EB	Flox	EB1	eb_AAAGGATTCTACACAG-1	4	Endoderm	0.510355649
EB	Flox	EB1	eb_AAAGGGCCAACGTAAA-1	1	Ectoderm	0
EB	Flox	EB1	eb_AAAGGGCGTAGACAGC-1	4	Endoderm	0.467459293
EB	Flox	EB1	eb_AAAGGGCGTAGATCGG-1	4	Endoderm	0.508857258
EB	Flox	EB1	eb_AAAGGGCTCAACCTTT-1	2	Mesoderm	0.445290165
EB	Flox	EB1	eb_AAAGGGCTCACCCTCA-1	2	Mesoderm	0.335636935
EB	Flox	EB1	eb_AAAGGGCTCATTACCT-1	1	Ectoderm	0
EB	Flox	EB1	eb_AAAGGGCTCCGCTGTT-1	4	Endoderm	0.545779855
EB	Flox	EB1	eb_AAAGGGCTCTATTTCG-1	4	Endoderm	0.537793943
EB	Flox	EB1	eb_AAAGGTAAGACGGTTG-1	2	Mesoderm	0.25607835
EB	Flox	EB1	eb_AAAGGTAAGGGAACAA-1	4	Endoderm	0.42962011
EB	Flox	EB1	eb_AAAGGTACACGTGAGA-1	4	Endoderm	0.357148072
EB	Flox	EB1	eb_AAAGGTAGTCCAAGAG-1	4	Endoderm	0.496609952
EB	Flox	EB1	eb_AAAGGTAGTTAAGGGC-1	3	Mesoderm	0.212956137
EB	Flox	EB1	eb_AAAGTCCCAGGTATGG-1	3	Mesoderm	0.189363715
EB	Flox	EB1	eb_AAAGTCCTCGTCAAAC-1	4	Endoderm	0.481002843
EB	Flox	EB1	eb_AAATGGAAGGATATAC-1	2	Mesoderm	0.477560145
EB	Flox	EB1	eb_AAATGGAGTCTAGGCC-1	1	Ectoderm	0
EB	Flox	EB1	eb_AAATGGATCCTGGGTG-1	1	Ectoderm	0
EB	Flox	EB1	eb_AACAAAGCACACTTAG-1	4	Endoderm	0.397376233
EB	Flox	EB1	eb_AACAAAGGTATTTCGG-1	1	Ectoderm	0
EB	Flox	EB1	eb_AACAAAGGTCTGCATA-1	5	Mesoderm	0.402398364
EB	Flox	EB1	eb_AACAAAGGTGGAACCA-1	2	Mesoderm	0.370782949
EB	Flox	EB1	eb_AACAAAGTCGCGTGCA-1	1	Ectoderm	0
EB	Flox	EB1	eb_AACAACCAGCAGCCCT-1	4	Endoderm	0.362186158
EB	Flox	EB1	eb_AACAACCGTCAACCAT-1	4	Endoderm	0.562224852
EB	Flox	EB1	eb_AACAACCGTTCGGTCG-1	1	Ectoderm	0
EB	Flox	EB1	eb_AACAACCTCCCTTTGG-1	3	Mesoderm	0.2151825
EB	Flox	EB1	eb_AACAAGAAGGACTTCT-1	1	Ectoderm	0
EB	Flox	EB1	eb_AACAAGAAGGGCCTCT-1	2	Mesoderm	0.222702493
EB	Flox	EB1	eb_AACAAGAGTATCAGCT-1	1	Ectoderm	0
EB	Flox	EB1	eb_AACAAGAGTATTCCTT-1	1	Ectoderm	0
EB	Flox	EB1	eb_AACAAGAGTGATTAGA-1	1	Ectoderm	0
EB	Flox	EB1	eb_AACAAGATCTCATGGA-1	1	Ectoderm	0
EB	Flox	EB1	eb_AACAGGGAGATCGCCC-1	4	Endoderm	0.445628229
EB	Flox	EB1	eb_AACAGGGAGCAACTTC-1	1	Ectoderm	0
EB	Flox	EB1	eb_AACAGGGAGCATCCCG-1	3	Mesoderm	0.151738642
EB	Flox	EB1	eb_AACAGGGCAGCTGCCA-1	2	Mesoderm	0.361479804
EB	Flox	EB1	eb_AACAGGGTCACTGGTA-1	1	Ectoderm	0
EB	Flox	EB1	eb_AACCAACCACGTACAT-1	1	Ectoderm	0
EB	Flox	EB1	eb_AACCAACCATTGCCTC-1	3	Mesoderm	0.146877272
EB	Flox	EB1	eb_AACCAACGTACAGGTG-1	4	Endoderm	0.487228031
EB	Flox	EB1	eb_AACCAACGTCCAGGTC-1	1	Ectoderm	0
EB	Flox	EB1	eb_AACCACACACTAGGTT-1	2	Mesoderm	0.324766203
EB	Flox	EB1	eb_AACCACACAGGGTTGA-1	1	Ectoderm	0
EB	Flox	EB1	eb_AACCACACATAGGTAA-1	2	Mesoderm	0.249402517
EB	Flox	EB1	eb_AACCACATCGCAGATT-1	4	Endoderm	0.55167546
EB	Flox	EB1	eb_AACCACATCTGGACCG-1	1	Ectoderm	0
EB	Flox	EB1	eb_AACCATGAGACTTCCA-1	3	Mesoderm	0.191225344
EB	Flox	EB1	eb_AACCATGGTACAGTTC-1	4	Endoderm	0.500141644
EB	Flox	EB1	eb_AACCCAAAGACAGTCG-1	1	Ectoderm	0
EB	Flox	EB1	eb_AACCCAAAGACGCATG-1	1	Ectoderm	0
EB	Flox	EB1	eb_AACCCAAAGTACTGTC-1	1	Ectoderm	0
EB	Flox	EB1	eb_AACCCAACACTGCATA-1	4	Endoderm	0.547724287
EB	Flox	EB1	eb_AACCCAAGTCAGTTTG-1	3	Mesoderm	0.108195288
EB	Flox	EB1	eb_AACCCAATCTAGTGAC-1	4	Endoderm	0.520651936
EB	Flox	EB1	eb_AACCTGAAGAGTGAAG-1	4	Endoderm	0.542096357
EB	Flox	EB1	eb_AACCTGAAGCATCAAA-1	7	Endoderm	0.286138852
EB	Flox	EB1	eb_AACCTGACAAATGGAT-1	3	Mesoderm	0.168067931
EB	Flox	EB1	eb_AACCTGAGTACATACC-1	4	Endoderm	0.384018782
EB	Flox	EB1	eb_AACCTGAGTGACCTGC-1	1	Ectoderm	0
EB	Flox	EB1	eb_AACCTGAGTGCTCTCT-1	5	Mesoderm	0.387156254
EB	Flox	EB1	eb_AACCTGAGTGGTCTGC-1	4	Endoderm	0.534477146
EB	Flox	EB1	eb_AACCTGATCATAAGGA-1	1	Ectoderm	0
EB	Flox	EB1	eb_AACCTGATCGCATGAT-1	4	Endoderm	0.551378197
EB	Flox	EB1	eb_AACCTTTAGGTGCTGA-1	1	Ectoderm	0
EB	Flox	EB1	eb_AACCTTTCACCCTTGT-1	4	Endoderm	0.552994636
EB	Flox	EB1	eb_AACCTTTCACGATTCA-1	6	Endoderm	0.327447188
EB	Flox	EB1	eb_AACCTTTGTCGGCACT-1	1	Ectoderm	0
EB	Flox	EB1	eb_AACCTTTGTGGGCTTC-1	1	Ectoderm	0
EB	Flox	EB1	eb_AACCTTTGTGTTTCTT-1	2	Mesoderm	0.40060596
EB	Flox	EB1	eb_AACCTTTTCAGTGTGT-1	1	Ectoderm	0
EB	Flox	EB1	eb_AACGAAAGTTTGCCGG-1	1	Ectoderm	0
EB	Flox	EB1	eb_AACGGGAAGACAGTCG-1	1	Ectoderm	0
EB	Flox	EB1	eb_AACGGGACAAGTGGTG-1	1	Ectoderm	0
EB	Flox	EB1	eb_AACGGGATCTGTGCGG-1	6	Endoderm	0.268381767
EB	Flox	EB1	eb_AACGTCAAGGTGTGAC-1	4	Endoderm	0.537619317
EB	Flox	EB1	eb_AACGTCACAAAGTGTA-1	1	Ectoderm	0
EB	Flox	EB1	eb_AACGTCACACAAACGG-1	4	Endoderm	0.536323223
EB	Flox	EB1	eb_AACGTCACATGAAGCG-1	3	Mesoderm	0.08925142
EB	Flox	EB1	eb_AACGTCAGTAATTAGG-1	4	Endoderm	0.52589265
EB	Flox	EB1	eb_AACGTCAGTCTACAAC-1	2	Mesoderm	0.160160281
EB	Flox	EB1	eb_AACGTCATCCTGGGTG-1	2	Mesoderm	0.318753099
EB	Flox	EB1	eb_AACTTCTAGTCACTCA-1	6	Endoderm	0.284473191
EB	Flox	EB1	eb_AACTTCTCAATGTGGG-1	4	Endoderm	0.519013106
EB	Flox	EB1	eb_AACTTCTCACAAATGA-1	3	Mesoderm	0.264687601
EB	Flox	EB1	eb_AACTTCTGTTAACAGA-1	2	Mesoderm	0.445774261
EB	Flox	EB1	eb_AACTTCTTCCTTCTAA-1	4	Endoderm	0.486667763
EB	Flox	EB1	eb_AAGAACACACGTCATA-1	1	Ectoderm	0
EB	Flox	EB1	eb_AAGAACACAGGGTTGA-1	1	Ectoderm	0
EB	Flox	EB1	eb_AAGAACAGTTAGAAAC-1	3	Mesoderm	0.153115071
EB	Flox	EB1	eb_AAGAACATCACCTTGC-1	1	Ectoderm	0
EB	Flox	EB1	eb_AAGACAAAGCGTCGAA-1	3	Mesoderm	0.274638085
EB	Flox	EB1	eb_AAGACAACAGCGTTGC-1	5	Mesoderm	0.315450637
EB	Flox	EB1	eb_AAGACAACAGCTGCCA-1	5	Mesoderm	0.336929165
EB	Flox	EB1	eb_AAGACAAGTGAGTAGC-1	4	Endoderm	0.504697239
EB	Flox	EB1	eb_AAGACTCAGCTGAAAT-1	2	Mesoderm	0.430289641
EB	Flox	EB1	eb_AAGACTCAGCTTGTTG-1	2	Mesoderm	0.322274856
EB	Flox	EB1	eb_AAGACTCCACACGGAA-1	4	Endoderm	0.492302099
EB	Flox	EB1	eb_AAGACTCGTCTCAGAT-1	1	Ectoderm	0
EB	Flox	EB1	eb_AAGACTCGTTGCGGAA-1	1	Ectoderm	0
EB	Flox	EB1	eb_AAGACTCTCCATTTGT-1	4	Endoderm	0.519206807
EB	Flox	EB1	eb_AAGACTCTCGCATAGT-1	3	Mesoderm	0.179058993
EB	Flox	EB1	eb_AAGATAGAGAACTTCC-1	3	Mesoderm	0.273816436
EB	Flox	EB1	eb_AAGATAGTCAAGAGTA-1	3	Mesoderm	0.210886985
EB	Flox	EB1	eb_AAGCATCAGTTAGTAG-1	6	Endoderm	0.304340624
EB	Flox	EB1	eb_AAGCATCGTTGAGTCT-1	2	Mesoderm	0.432963134
EB	Flox	EB1	eb_AAGCATCTCGTAATGC-1	2	Mesoderm	0.381578548
EB	Flox	EB1	eb_AAGCCATGTTGATCGT-1	1	Ectoderm	0
EB	Flox	EB1	eb_AAGCCATGTTGGACTT-1	3	Mesoderm	0.215939302
EB	Flox	EB1	eb_AAGCGAGAGGTCGAGT-1	3	Mesoderm	0.191178103
EB	Flox	EB1	eb_AAGCGAGAGGTGATAT-1	4	Endoderm	0.492608826
EB	Flox	EB1	eb_AAGCGAGAGGTTGACG-1	4	Endoderm	0.553252752
EB	Flox	EB1	eb_AAGCGAGGTGTGTGTT-1	1	Ectoderm	0
EB	Flox	EB1	eb_AAGCGTTAGCATACTC-1	2	Mesoderm	0.288786183
EB	Flox	EB1	eb_AAGCGTTCACGGTGAA-1	1	Ectoderm	0
EB	Flox	EB1	eb_AAGGTAACAGGTTCGC-1	1	Ectoderm	0
EB	Flox	EB1	eb_AAGGTAAGTTACACAC-1	1	Ectoderm	0
EB	Flox	EB1	eb_AAGTACCCAACTCGAT-1	2	Mesoderm	0.418997414
EB	Flox	EB1	eb_AAGTACCGTCTACTGA-1	6	Endoderm	0.158972883
EB	Flox	EB1	eb_AAGTACCTCGGACGTC-1	3	Mesoderm	0.327470948
EB	Flox	EB1	eb_AAGTCGTAGCTCGTGC-1	3	Mesoderm	0.262675791
EB	Flox	EB1	eb_AAGTCGTAGTAGGCCA-1	2	Mesoderm	0.26817974
EB	Flox	EB1	eb_AAGTCGTCACCTGAAT-1	2	Mesoderm	0.268457179
EB	Flox	EB1	eb_AAGTCGTTCCTACCGT-1	4	Endoderm	0.501415079
EB	Flox	EB1	eb_AAGTGAAAGCTAAATG-1	3	Mesoderm	0.264567046
EB	Flox	EB1	eb_AAGTGAAAGTCCCAGC-1	1	Ectoderm	0
EB	Flox	EB1	eb_AAGTGAAGTACTGACT-1	2	Mesoderm	0.300807048
EB	Flox	EB1	eb_AAGTGAATCCTCACTG-1	4	Endoderm	0.47030973
EB	Flox	EB1	eb_AAGTTCGAGAGAGAAC-1	1	Ectoderm	0
EB	Flox	EB1	eb_AAGTTCGGTCGCCTAG-1	2	Mesoderm	0.247628097
EB	Flox	EB1	eb_AAGTTCGGTTACCCAA-1	1	Ectoderm	0
EB	Flox	EB1	eb_AAGTTCGGTTTAGACC-1	3	Mesoderm	0.274706006
EB	Flox	EB1	eb_AAGTTCGTCATATGGC-1	4	Endoderm	0.549799948
EB	Flox	EB1	eb_AATAGAGAGTCATGCT-1	4	Endoderm	0.537105437
EB	Flox	EB1	eb_AATAGAGGTGGTAATA-1	5	Mesoderm	0.380874953
EB	Flox	EB1	eb_AATAGAGGTTGTGTAC-1	1	Ectoderm	0
EB	Flox	EB1	eb_AATCACGAGCGCCTAC-1	2	Mesoderm	0.347587241
EB	Flox	EB1	eb_AATCACGAGGAAGTCC-1	3	Mesoderm	0.215950103
EB	Flox	EB1	eb_AATCACGAGGTACAAT-1	6	Endoderm	0.320022028
EB	Flox	EB1	eb_AATCACGAGGTCCCGT-1	2	Mesoderm	0.26046867
EB	Flox	EB1	eb_AATCACGCACGGTAGA-1	2	Mesoderm	0.360853156
EB	Flox	EB1	eb_AATCACGCATATCTGG-1	4	Endoderm	0.527953918
EB	Flox	EB1	eb_AATCACGTCAAGTGGG-1	1	Ectoderm	0
EB	Flox	EB1	eb_AATCGACAGGAACTAT-1	4	Endoderm	0.532997146
EB	Flox	EB1	eb_AATCGACCAATTGAAG-1	2	Mesoderm	0.247954757
EB	Flox	EB1	eb_AATCGACGTAGCTAAA-1	1	Ectoderm	0
EB	Flox	EB1	eb_AATCGACGTTATAGAG-1	1	Ectoderm	0
EB	Flox	EB1	eb_AATCGACTCCTGTTAT-1	2	Mesoderm	0.379000084
EB	Flox	EB1	eb_AATCGACTCTAAGCGT-1	5	Mesoderm	0.326462651
EB	Flox	EB1	eb_AATCGTGCAACCCTAA-1	1	Ectoderm	0
EB	Flox	EB1	eb_AATCGTGGTGCTGCAC-1	1	Ectoderm	0
EB	Flox	EB1	eb_AATGAAGCATATCTGG-1	2	Mesoderm	0.249390084
EB	Flox	EB1	eb_AATGAAGGTCCAACGC-1	1	Ectoderm	0
EB	Flox	EB1	eb_AATGACCAGGACGCTA-1	1	Ectoderm	0
EB	Flox	EB1	eb_AATGACCCAACCGCCA-1	4	Endoderm	0.400644606
EB	Flox	EB1	eb_AATGACCCACGGAAGT-1	3	Mesoderm	0.206101941
EB	Flox	EB1	eb_AATGACCGTAACGGTG-1	4	Endoderm	0.541324859
EB	Flox	EB1	eb_AATGACCTCTAACGGT-1	1	Ectoderm	0
EB	Flox	EB1	eb_AATGCCAAGGTTAAAC-1	1	Ectoderm	0
EB	Flox	EB1	eb_AATGCCAAGTCAACAA-1	2	Mesoderm	0.261464281
EB	Flox	EB1	eb_AATGCCACATACAGGG-1	7	Endoderm	0.192474986
EB	Flox	EB1	eb_AATGGAACATGAAGCG-1	4	Endoderm	0.550474329
EB	Flox	EB1	eb_AATGGAAGTCACAATC-1	3	Mesoderm	0.189722628
EB	Flox	EB1	eb_AATGGAAGTGTTGACT-1	3	Mesoderm	0.200825275
EB	Flox	EB1	eb_AATGGAATCTCCTGCA-1	2	Mesoderm	0.252419696
EB	Flox	EB1	eb_AATGGCTGTCTCGACG-1	1	Ectoderm	0
EB	Flox	EB1	eb_AATGGCTGTTGTAAAG-1	1	Ectoderm	0
EB	Flox	EB1	eb_AATTCCTAGCCGATCC-1	3	Mesoderm	0.248992759
EB	Flox	EB1	eb_AATTCCTAGGACCCAA-1	3	Mesoderm	0.224978206
EB	Flox	EB1	eb_AATTCCTCACCCTCTA-1	4	Endoderm	0.488192332
EB	Flox	EB1	eb_AATTCCTGTCTGTGAT-1	5	Mesoderm	0.367598091
EB	Flox	EB1	eb_AATTCCTTCGACATAC-1	1	Ectoderm	0
EB	Flox	EB1	eb_AATTCCTTCTGCGGCA-1	4	Endoderm	0.534075908
EB	Flox	EB1	eb_AATTTCCCAAGTATAG-1	3	Mesoderm	0.116744742
EB	Flox	EB1	eb_AATTTCCCACCAGCTG-1	1	Ectoderm	0
EB	Flox	EB1	eb_AATTTCCTCGAACACT-1	2	Mesoderm	0.349345365
EB	Flox	EB1	eb_ACAAAGATCTGGCCTT-1	2	Mesoderm	0.332077467
EB	Flox	EB1	eb_ACAAAGATCTGGGATT-1	4	Endoderm	0.530422138
EB	Flox	EB1	eb_ACAACCAAGGACGGAG-1	2	Mesoderm	0.413339983
EB	Flox	EB1	eb_ACAACCAAGTAACCGG-1	5	Mesoderm	0.375321657
EB	Flox	EB1	eb_ACAACCAGTCGTCGGT-1	7	Endoderm	0.169664543
EB	Flox	EB1	eb_ACAACCAGTTATCCAG-1	1	Ectoderm	0
EB	Flox	EB1	eb_ACAACCAGTTGTTGCA-1	4	Endoderm	0.563428162
EB	Flox	EB1	eb_ACAACCATCCATAGAC-1	3	Mesoderm	0.265706167
EB	Flox	EB1	eb_ACAAGCTCAGTAACAA-1	3	Mesoderm	0.266886347
EB	Flox	EB1	eb_ACAAGCTCATTCACCC-1	2	Mesoderm	0.277320251
EB	Flox	EB1	eb_ACACAGTAGAGATTCA-1	1	Ectoderm	0
EB	Flox	EB1	eb_ACACAGTAGAGGTCGT-1	5	Mesoderm	0.408877512
EB	Flox	EB1	eb_ACACAGTAGATGGGCT-1	4	Endoderm	0.549805319
EB	Flox	EB1	eb_ACACAGTAGCTATCTG-1	1	Ectoderm	0
EB	Flox	EB1	eb_ACACAGTAGGCCACCT-1	6	Endoderm	0.279803406
EB	Flox	EB1	eb_ACACAGTCAACCGTGC-1	3	Mesoderm	0.205651786
EB	Flox	EB1	eb_ACACAGTCACGTGAGA-1	1	Ectoderm	0
EB	Flox	EB1	eb_ACACAGTCAGGAATAT-1	4	Endoderm	0.492771733
EB	Flox	EB1	eb_ACACAGTGTCATCAGT-1	4	Endoderm	0.495201853
EB	Flox	EB1	eb_ACACAGTTCGCCCAGA-1	4	Endoderm	0.529651685
EB	Flox	EB1	eb_ACACAGTTCTACCCAC-1	1	Ectoderm	0
EB	Flox	EB1	eb_ACACAGTTCTCGGTCT-1	2	Mesoderm	0.259070608
EB	Flox	EB1	eb_ACACCAAAGGTCCAGA-1	5	Mesoderm	0.38005475
EB	Flox	EB1	eb_ACACCAAAGTAACGTA-1	4	Endoderm	0.55058054
EB	Flox	EB1	eb_ACACCAACATACCAGT-1	3	Mesoderm	0.208184334
EB	Flox	EB1	eb_ACACCAAGTCGTGGTC-1	3	Mesoderm	0.084760654
EB	Flox	EB1	eb_ACACTGAAGAGCAACC-1	4	Endoderm	0.520768941
EB	Flox	EB1	eb_ACACTGACACTACTTT-1	1	Ectoderm	0
EB	Flox	EB1	eb_ACACTGACAGTAACCT-1	2	Mesoderm	0.369968624
EB	Flox	EB1	eb_ACACTGACAGTGGCTC-1	2	Mesoderm	0.270976599
EB	Flox	EB1	eb_ACACTGAGTGCTGTCG-1	1	Ectoderm	0
EB	Flox	EB1	eb_ACACTGATCTAAGAAG-1	3	Mesoderm	0.172814769
EB	Flox	EB1	eb_ACACTGATCTTCTGGC-1	3	Mesoderm	0.131953998
EB	Flox	EB1	eb_ACAGAAAAGCTGCCAC-1	1	Ectoderm	0
EB	Flox	EB1	eb_ACAGAAAAGTCTGCAT-1	7	Endoderm	0.396701304
EB	Flox	EB1	eb_ACAGAAACAATCACGT-1	5	Mesoderm	0.417795816
EB	Flox	EB1	eb_ACAGAAACAGATTCGT-1	4	Endoderm	0.479462236
EB	Flox	EB1	eb_ACAGAAATCAGCTCTC-1	2	Mesoderm	0.197991039
EB	Flox	EB1	eb_ACAGAAATCGACCATA-1	1	Ectoderm	0
EB	Flox	EB1	eb_ACAGCCGAGATGGGCT-1	2	Mesoderm	0.260621896
EB	Flox	EB1	eb_ACAGCCGCATGCCGCA-1	2	Mesoderm	0.120808535
EB	Flox	EB1	eb_ACAGCCGGTACTTGTG-1	2	Mesoderm	0.075970723
EB	Flox	EB1	eb_ACAGCCGTCATCCCGT-1	1	Ectoderm	0
EB	Flox	EB1	eb_ACAGGGAGTCCTCCTA-1	1	Ectoderm	0
EB	Flox	EB1	eb_ACAGGGATCACCTGGG-1	4	Endoderm	0.504411053
EB	Flox	EB1	eb_ACATCCCCACTGTTCC-1	1	Ectoderm	0
EB	Flox	EB1	eb_ACATCGAAGCTTTGTG-1	4	Endoderm	0.485943646
EB	Flox	EB1	eb_ACATCGACATGACACT-1	1	Ectoderm	0
EB	Flox	EB1	eb_ACATCGAGTCTACAGT-1	4	Endoderm	0.510447571
EB	Flox	EB1	eb_ACATCGAGTGGCCACT-1	3	Mesoderm	0.131887881
EB	Flox	EB1	eb_ACATGCAAGTCGAGGT-1	1	Ectoderm	0
EB	Flox	EB1	eb_ACATGCAAGTGCCTCG-1	1	Ectoderm	0
EB	Flox	EB1	eb_ACATGCACACTGTCCT-1	4	Endoderm	0.482253094
EB	Flox	EB1	eb_ACATGCACATGAATAG-1	2	Mesoderm	0.205113562
EB	Flox	EB1	eb_ACATGCATCGAGAGCA-1	4	Endoderm	0.469300307
EB	Flox	EB1	eb_ACATTTCAGACGCCCT-1	6	Endoderm	0.31812739
EB	Flox	EB1	eb_ACATTTCAGTATCTGC-1	3	Mesoderm	0.092907579
EB	Flox	EB1	eb_ACATTTCCATAATGCC-1	5	Mesoderm	0.410945193
EB	Flox	EB1	eb_ACATTTCTCCCGTTGT-1	3	Mesoderm	0.222416159
EB	Flox	EB1	eb_ACCAAACAGCTGACCC-1	2	Mesoderm	0.344687821
EB	Flox	EB1	eb_ACCAAACAGGTAGTAT-1	1	Ectoderm	0
EB	Flox	EB1	eb_ACCAAACCAAACAGGC-1	1	Ectoderm	0
EB	Flox	EB1	eb_ACCAAACCAGACAAAT-1	6	Endoderm	0.302463722
EB	Flox	EB1	eb_ACCAAACGTGGTAACG-1	4	Endoderm	0.471827668
EB	Flox	EB1	eb_ACCAACACACGTAGTT-1	4	Endoderm	0.590838897
EB	Flox	EB1	eb_ACCAACAGTATATGGA-1	3	Mesoderm	0.212212941
EB	Flox	EB1	eb_ACCACAACATCAGCAT-1	2	Mesoderm	0.341170623
EB	Flox	EB1	eb_ACCACAATCCCTCTTT-1	5	Mesoderm	0.40746421
EB	Flox	EB1	eb_ACCATTTAGTAGAATC-1	7	Endoderm	0.098953944
EB	Flox	EB1	eb_ACCATTTCATCGATGT-1	1	Ectoderm	0
EB	Flox	EB1	eb_ACCATTTGTCCAGGTC-1	1	Ectoderm	0
EB	Flox	EB1	eb_ACCATTTGTGATGTAA-1	6	Endoderm	0.3277567
EB	Flox	EB1	eb_ACCCAAAAGCAGATAT-1	4	Endoderm	0.449928025
EB	Flox	EB1	eb_ACCCAAATCTGCGGGT-1	4	Endoderm	0.492125127
EB	Flox	EB1	eb_ACCCTCACACAACGTT-1	4	Endoderm	0.523643099
EB	Flox	EB1	eb_ACCCTCACACTTGTGA-1	3	Mesoderm	0.169494486
EB	Flox	EB1	eb_ACCCTCAGTACTAGCT-1	2	Mesoderm	0.382575924
EB	Flox	EB1	eb_ACCCTCAGTCCTCATC-1	1	Ectoderm	0
EB	Flox	EB1	eb_ACCCTTGGTCTTGAGT-1	4	Endoderm	0.537744518
EB	Flox	EB1	eb_ACCGTTCCATGTTCAG-1	4	Endoderm	0.546450776
EB	Flox	EB1	eb_ACCGTTCGTTTCGTGA-1	4	Endoderm	0.54362449
EB	Flox	EB1	eb_ACCGTTCTCGCATTAG-1	1	Ectoderm	0
EB	Flox	EB1	eb_ACCTACCAGATAGGGA-1	2	Mesoderm	0.195984826
EB	Flox	EB1	eb_ACCTACCCAAGGCAAC-1	1	Ectoderm	0
EB	Flox	EB1	eb_ACCTACCCAGCTGGTC-1	4	Endoderm	0.555862814
EB	Flox	EB1	eb_ACCTACCGTGAGTTTC-1	4	Endoderm	0.541026307
EB	Flox	EB1	eb_ACCTACCTCACAAGAA-1	5	Mesoderm	0.422460614
EB	Flox	EB1	eb_ACCTACCTCTAGCCAA-1	4	Endoderm	0.494717946
EB	Flox	EB1	eb_ACCTGAATCACCTCGT-1	3	Mesoderm	0.09399251
EB	Flox	EB1	eb_ACCTGAATCATTGGTG-1	1	Ectoderm	0
EB	Flox	EB1	eb_ACCTGAATCCGGACTG-1	1	Ectoderm	0
EB	Flox	EB1	eb_ACCTGTCCAAGCTGTT-1	4	Endoderm	0.584162029
EB	Flox	EB1	eb_ACCTGTCCACTGTCCT-1	4	Endoderm	0.558993529
EB	Flox	EB1	eb_ACCTGTCGTGTACGCC-1	3	Mesoderm	0.093249184
EB	Flox	EB1	eb_ACCTGTCTCTAACGGT-1	1	Ectoderm	0
EB	Flox	EB1	eb_ACGATCAAGCTGGAGT-1	1	Ectoderm	0
EB	Flox	EB1	eb_ACGATCAAGTAACCTC-1	1	Ectoderm	0
EB	Flox	EB1	eb_ACGATCACAAATGAGT-1	1	Ectoderm	0
EB	Flox	EB1	eb_ACGATCACATCAGCTA-1	5	Mesoderm	0.299193851
EB	Flox	EB1	eb_ACGATCATCAAATGAG-1	1	Ectoderm	0
EB	Flox	EB1	eb_ACGATGTAGGCCCGTT-1	4	Endoderm	0.416059847
EB	Flox	EB1	eb_ACGATGTCAGGAGGAG-1	1	Ectoderm	0
EB	Flox	EB1	eb_ACGATGTGTTGTGTAC-1	6	Endoderm	0.308729374
EB	Flox	EB1	eb_ACGATGTTCCAAACCA-1	3	Mesoderm	0.248768216
EB	Flox	EB1	eb_ACGATGTTCTGTCGTC-1	4	Endoderm	0.466006788
EB	Flox	EB1	eb_ACGCACGAGATAGTCA-1	1	Ectoderm	0
EB	Flox	EB1	eb_ACGCACGAGTAACAGT-1	2	Mesoderm	0.416883098
EB	Flox	EB1	eb_ACGCACGCAATTGCTG-1	1	Ectoderm	0
EB	Flox	EB1	eb_ACGCACGCAGCTAACT-1	2	Mesoderm	0.453113689
EB	Flox	EB1	eb_ACGCACGCAGGCTATT-1	2	Mesoderm	0.343355895
EB	Flox	EB1	eb_ACGCACGCAGTCACGC-1	2	Mesoderm	0.328378598
EB	Flox	EB1	eb_ACGCACGCATGAGAAT-1	1	Ectoderm	0
EB	Flox	EB1	eb_ACGCACGGTCCACTCT-1	1	Ectoderm	0
EB	Flox	EB1	eb_ACGGAAGAGATGAACT-1	1	Ectoderm	0
EB	Flox	EB1	eb_ACGGAAGAGTGCTAGG-1	1	Ectoderm	0
EB	Flox	EB1	eb_ACGGAAGCATCTCAAG-1	5	Mesoderm	0.415574195
EB	Flox	EB1	eb_ACGGAAGGTTCCGCTT-1	6	Endoderm	0.290200333
EB	Flox	EB1	eb_ACGGGTCAGAATTCAG-1	4	Endoderm	0.518670851
EB	Flox	EB1	eb_ACGGGTCAGGGAGGCA-1	4	Endoderm	0.437178282
EB	Flox	EB1	eb_ACGGGTCCAACCCGCA-1	4	Endoderm	0.460623591
EB	Flox	EB1	eb_ACGGGTCCAATAAGGT-1	5	Mesoderm	0.382275825
EB	Flox	EB1	eb_ACGGGTCGTACCAGAG-1	1	Ectoderm	0
EB	Flox	EB1	eb_ACGGTCGCATATACCG-1	5	Mesoderm	0.412103924
EB	Flox	EB1	eb_ACGGTCGGTTACCGTA-1	3	Mesoderm	0.143273357
EB	Flox	EB1	eb_ACGGTTACAACCTAAC-1	2	Mesoderm	0.450662073
EB	Flox	EB1	eb_ACGGTTATCTAGACCA-1	2	Mesoderm	0.172587849
EB	Flox	EB1	eb_ACGTAACAGCGACTGA-1	4	Endoderm	0.472615494
EB	Flox	EB1	eb_ACGTAACAGCGCACAA-1	1	Ectoderm	0
EB	Flox	EB1	eb_ACGTAACCAACGGTAG-1	4	Endoderm	0.570590966
EB	Flox	EB1	eb_ACGTAACCAGGTGGAT-1	1	Ectoderm	0
EB	Flox	EB1	eb_ACGTAACTCAGCGTCG-1	1	Ectoderm	0
EB	Flox	EB1	eb_ACGTACAAGTCTACCA-1	5	Mesoderm	0.379563222
EB	Flox	EB1	eb_ACGTACACACATACTG-1	2	Mesoderm	0.303990986
EB	Flox	EB1	eb_ACGTACACATTCAGCA-1	7	Endoderm	0.205653141
EB	Flox	EB1	eb_ACGTACAGTTGGACCC-1	5	Mesoderm	0.404992135
EB	Flox	EB1	eb_ACGTACATCCATAGAC-1	1	Ectoderm	0
EB	Flox	EB1	eb_ACGTAGTAGGTCGTGA-1	4	Endoderm	0.477833828
EB	Flox	EB1	eb_ACGTCCTGTGCGACAA-1	4	Endoderm	0.502976228
EB	Flox	EB1	eb_ACGTCCTGTTGACGGA-1	4	Endoderm	0.511930633
EB	Flox	EB1	eb_ACGTTCCGTCTGTGGC-1	5	Mesoderm	0.379802667
EB	Flox	EB1	eb_ACTACGACAACCACAT-1	1	Ectoderm	0
EB	Flox	EB1	eb_ACTACGACAGAATCGG-1	4	Endoderm	0.451825871
EB	Flox	EB1	eb_ACTACGAGTATACCTG-1	4	Endoderm	0.531442325
EB	Flox	EB1	eb_ACTATCTAGACAAGCC-1	5	Mesoderm	0.390351766
EB	Flox	EB1	eb_ACTATCTAGCGTATAA-1	1	Ectoderm	0
EB	Flox	EB1	eb_ACTATCTCAATGACCT-1	6	Endoderm	0.295485146
EB	Flox	EB1	eb_ACTATCTCAGAACCGA-1	1	Ectoderm	0
EB	Flox	EB1	eb_ACTATCTTCCGACAGC-1	4	Endoderm	0.540738492
EB	Flox	EB1	eb_ACTATCTTCCTTTGAT-1	1	Ectoderm	0
EB	Flox	EB1	eb_ACTATGGAGAGCAGTC-1	3	Mesoderm	0.179216834
EB	Flox	EB1	eb_ACTATGGAGGGAGTGG-1	2	Mesoderm	0.294702513
EB	Flox	EB1	eb_ACTATGGAGTAGTGCG-1	2	Mesoderm	0.301191672
EB	Flox	EB1	eb_ACTATGGAGTTGCCTA-1	4	Endoderm	0.542513168
EB	Flox	EB1	eb_ACTATGGCACCAAAGG-1	1	Ectoderm	0
EB	Flox	EB1	eb_ACTATGGCACCAGCGT-1	4	Endoderm	0.477355919
EB	Flox	EB1	eb_ACTATGGCAGTGAGCA-1	2	Mesoderm	0.419174134
EB	Flox	EB1	eb_ACTATGGGTCTCGACG-1	4	Endoderm	0.518870023
EB	Flox	EB1	eb_ACTATGGTCCGATGTA-1	4	Endoderm	0.518181216
EB	Flox	EB1	eb_ACTATTCAGACAGTCG-1	2	Mesoderm	0.348372281
EB	Flox	EB1	eb_ACTATTCAGGGAGAAT-1	4	Endoderm	0.503717283
EB	Flox	EB1	eb_ACTATTCAGGTCATCT-1	1	Ectoderm	0
EB	Flox	EB1	eb_ACTATTCTCCATTGGA-1	1	Ectoderm	0
EB	Flox	EB1	eb_ACTCCCAAGTGCTCGC-1	2	Mesoderm	0.148104686
EB	Flox	EB1	eb_ACTCCCACACACACTA-1	1	Ectoderm	0
EB	Flox	EB1	eb_ACTCCCACATAGAATG-1	4	Endoderm	0.468694222
EB	Flox	EB1	eb_ACTCCCATCAAGGAGC-1	1	Ectoderm	0
EB	Flox	EB1	eb_ACTCTCGAGTCAAGCG-1	1	Ectoderm	0
EB	Flox	EB1	eb_ACTCTCGCAATCTAGC-1	3	Mesoderm	0.216902958
EB	Flox	EB1	eb_ACTCTCGTCTAAGCCA-1	4	Endoderm	0.473694239
EB	Flox	EB1	eb_ACTGATGAGGTCATTC-1	1	Ectoderm	0
EB	Flox	EB1	eb_ACTGATGAGTCAGGGT-1	2	Mesoderm	0.316408408
EB	Flox	EB1	eb_ACTGATGCAGAGAAAG-1	1	Ectoderm	0
EB	Flox	EB1	eb_ACTGATGCATGGCTAT-1	1	Ectoderm	0
EB	Flox	EB1	eb_ACTGATGGTCCAAGAG-1	6	Endoderm	0.277024085
EB	Flox	EB1	eb_ACTGATGTCCATCTCG-1	1	Ectoderm	0
EB	Flox	EB1	eb_ACTGATGTCTCCGTGT-1	4	Endoderm	0.463863054
EB	Flox	EB1	eb_ACTGCAACACTCCACT-1	5	Mesoderm	0.348299634
EB	Flox	EB1	eb_ACTGCAAGTAATTGGA-1	4	Endoderm	0.493011427
EB	Flox	EB1	eb_ACTGCAAGTCTAACGT-1	7	Endoderm	0.178461959
EB	Flox	EB1	eb_ACTGCAAGTGTAGGAC-1	1	Ectoderm	0
EB	Flox	EB1	eb_ACTGCAATCATCAGTG-1	1	Ectoderm	0
EB	Flox	EB1	eb_ACTGTCCAGAGACAAG-1	2	Mesoderm	0.333689044
EB	Flox	EB1	eb_ACTGTGAAGCTCTATG-1	2	Mesoderm	0.310551343
EB	Flox	EB1	eb_ACTGTGAGTCGAGCAA-1	4	Endoderm	0.5705988
EB	Flox	EB1	eb_ACTTAGGAGACATAGT-1	4	Endoderm	0.492869401
EB	Flox	EB1	eb_ACTTAGGAGCGTCAAG-1	2	Mesoderm	0.210422118
EB	Flox	EB1	eb_ACTTAGGAGCTACTAC-1	1	Ectoderm	0
EB	Flox	EB1	eb_ACTTATCAGAGGCTGT-1	1	Ectoderm	0
EB	Flox	EB1	eb_ACTTATCCACCTAAAC-1	7	Endoderm	0.14786927
EB	Flox	EB1	eb_ACTTATCGTAGCGTCC-1	4	Endoderm	0.508786996
EB	Flox	EB1	eb_ACTTATCGTGATTGGG-1	1	Ectoderm	0
EB	Flox	EB1	eb_ACTTATCTCCACATAG-1	2	Mesoderm	0.373223708
EB	Flox	EB1	eb_ACTTATCTCTCCCAAC-1	1	Ectoderm	0
EB	Flox	EB1	eb_ACTTATCTCTTCACGC-1	4	Endoderm	0.48725599
EB	Flox	EB1	eb_ACTTCCGCACAGTCCG-1	2	Mesoderm	0.393228932
EB	Flox	EB1	eb_ACTTCCGGTTAAAGTG-1	3	Mesoderm	0.14671431
EB	Flox	EB1	eb_ACTTCCGTCGGCACTG-1	3	Mesoderm	0.294758693
EB	Flox	EB1	eb_ACTTCGCAGCAAGCCA-1	1	Ectoderm	0
EB	Flox	EB1	eb_ACTTCGCAGCCGATAG-1	2	Mesoderm	0.480745765
EB	Flox	EB1	eb_ACTTCGCAGTAGAGTT-1	1	Ectoderm	0
EB	Flox	EB1	eb_ACTTCGCCAATCCTAG-1	4	Endoderm	0.546244109
EB	Flox	EB1	eb_ACTTCGCGTCACAGTT-1	4	Endoderm	0.537623254
EB	Flox	EB1	eb_ACTTTCAAGGCCCGTT-1	6	Endoderm	0.335176469
EB	Flox	EB1	eb_ACTTTCAAGGTAAGAG-1	1	Ectoderm	0
EB	Flox	EB1	eb_ACTTTCAGTGAACTAA-1	1	Ectoderm	0
EB	Flox	EB1	eb_ACTTTCATCATGCCAA-1	1	Ectoderm	0
EB	Flox	EB1	eb_ACTTTGTAGGAACATT-1	6	Endoderm	0.296701015
EB	Flox	EB1	eb_ACTTTGTAGGCTGGAT-1	4	Endoderm	0.503095218
EB	Flox	EB1	eb_ACTTTGTAGGGACACT-1	4	Endoderm	0.55737441
EB	Flox	EB1	eb_ACTTTGTCAGCTCCTT-1	2	Mesoderm	0.239269814
EB	Flox	EB1	eb_ACTTTGTGTCTGCATA-1	1	Ectoderm	0
EB	Flox	EB1	eb_ACTTTGTGTTATCTGG-1	5	Mesoderm	0.403415106
EB	Flox	EB1	eb_ACTTTGTTCGGTGTTA-1	1	Ectoderm	0
EB	Flox	EB1	eb_ACTTTGTTCGTGCAGC-1	4	Endoderm	0.537985705
EB	Flox	EB1	eb_AGAAATGAGATGCGAC-1	1	Ectoderm	0
EB	Flox	EB1	eb_AGAAATGAGTCGTTAC-1	1	Ectoderm	0
EB	Flox	EB1	eb_AGAAATGCAGCAGTGA-1	5	Mesoderm	0.381956838
EB	Flox	EB1	eb_AGAAATGCAGCTACAT-1	6	Endoderm	0.304047361
EB	Flox	EB1	eb_AGAAATGGTATCGTGT-1	4	Endoderm	0.453755618
EB	Flox	EB1	eb_AGAACAAGTACGGTTT-1	3	Mesoderm	0.213823145
EB	Flox	EB1	eb_AGAACCTAGAGGGTAA-1	1	Ectoderm	0
EB	Flox	EB1	eb_AGAACCTGTCCGATCG-1	6	Endoderm	0.304368978
EB	Flox	EB1	eb_AGAACCTGTGCCGTTG-1	3	Mesoderm	0.220798979
EB	Flox	EB1	eb_AGAACCTTCCTGTAGA-1	2	Mesoderm	0.308105573
EB	Flox	EB1	eb_AGAAGCGAGGATTTGA-1	1	Ectoderm	0
EB	Flox	EB1	eb_AGAAGCGCACAAATAG-1	4	Endoderm	0.462130574
EB	Flox	EB1	eb_AGAAGCGGTGCTTCAA-1	4	Endoderm	0.453828878
EB	Flox	EB1	eb_AGAAGCGTCTCTTCAA-1	1	Ectoderm	0
EB	Flox	EB1	eb_AGAAGTAAGGCACTCC-1	4	Endoderm	0.527278654
EB	Flox	EB1	eb_AGAAGTACACGCGCAT-1	3	Mesoderm	0.330238429
EB	Flox	EB1	eb_AGAAGTAGTATCGTTG-1	4	Endoderm	0.568689565
EB	Flox	EB1	eb_AGAAGTATCGCCAGAC-1	1	Ectoderm	0
EB	Flox	EB1	eb_AGACAAAAGTTGGACG-1	7	Endoderm	0.115587732
EB	Flox	EB1	eb_AGACAAACAGTGTGGA-1	6	Endoderm	0.308601016
EB	Flox	EB1	eb_AGACAAAGTCTCAGGC-1	8	Mesoderm	0.181321955
EB	Flox	EB1	eb_AGACAAATCGTAACTG-1	4	Endoderm	0.579450338
EB	Flox	EB1	eb_AGACACTCATCGATAC-1	4	Endoderm	0.531937887
EB	Flox	EB1	eb_AGACACTTCTCCACTG-1	2	Mesoderm	0.197175858
EB	Flox	EB1	eb_AGACAGGAGAAACCAT-1	6	Endoderm	0.30729466
EB	Flox	EB1	eb_AGACAGGAGATTGATG-1	1	Ectoderm	0
EB	Flox	EB1	eb_AGACAGGAGTTGCCTA-1	6	Endoderm	0.317405704
EB	Flox	EB1	eb_AGACAGGCAGTAACGG-1	3	Mesoderm	0.129299862
EB	Flox	EB1	eb_AGACAGGCATCAACCA-1	4	Endoderm	0.484416092
EB	Flox	EB1	eb_AGACAGGCATTGGCAT-1	1	Ectoderm	0
EB	Flox	EB1	eb_AGACAGGGTTGTGTAC-1	4	Endoderm	0.479052256
EB	Flox	EB1	eb_AGACCATGTACTAAGA-1	4	Endoderm	0.477214728
EB	Flox	EB1	eb_AGACCATTCGAACGCC-1	3	Mesoderm	0.248146274
EB	Flox	EB1	eb_AGACCATTCGATGCAT-1	1	Ectoderm	0
EB	Flox	EB1	eb_AGACCCGCACTTGACA-1	4	Endoderm	0.491239424
EB	Flox	EB1	eb_AGACCCGCATTCGGGC-1	4	Endoderm	0.452578746
EB	Flox	EB1	eb_AGACCCGGTTCAGGTT-1	1	Ectoderm	0
EB	Flox	EB1	eb_AGACCCGGTTGTTGTG-1	2	Mesoderm	0.273310417
EB	Flox	EB1	eb_AGACCCGTCTCTCGCA-1	5	Mesoderm	0.370765573
EB	Flox	EB1	eb_AGACTCAAGGAGATAG-1	2	Mesoderm	0.323342064
EB	Flox	EB1	eb_AGACTCAGTCATAAAG-1	1	Ectoderm	0
EB	Flox	EB1	eb_AGACTCATCCATAGAC-1	4	Endoderm	0.510385082
EB	Flox	EB1	eb_AGACTCATCGCTACGG-1	3	Mesoderm	0.218625071
EB	Flox	EB1	eb_AGAGAATAGCCGTCGT-1	4	Endoderm	0.527626768
EB	Flox	EB1	eb_AGAGAATCACATTGTG-1	4	Endoderm	0.491334043
EB	Flox	EB1	eb_AGAGAATGTATATGGA-1	4	Endoderm	0.552238751
EB	Flox	EB1	eb_AGAGAATTCCCGAATA-1	1	Ectoderm	0
EB	Flox	EB1	eb_AGAGAATTCGTGGAAG-1	4	Endoderm	0.507100739
EB	Flox	EB1	eb_AGAGAGCCACCCTGTT-1	2	Mesoderm	0.395726483
EB	Flox	EB1	eb_AGAGAGCGTGAATTAG-1	4	Endoderm	0.478515647
EB	Flox	EB1	eb_AGAGAGCTCAAGGCTT-1	3	Mesoderm	0.234265286
EB	Flox	EB1	eb_AGAGCAGCAGTAGGAC-1	2	Mesoderm	0.317526336
EB	Flox	EB1	eb_AGAGCAGCAGTCAACT-1	4	Endoderm	0.410299484
EB	Flox	EB1	eb_AGAGCCCAGTAAGCAT-1	1	Ectoderm	0
EB	Flox	EB1	eb_AGATAGAAGTGTAGAT-1	4	Endoderm	0.424258268
EB	Flox	EB1	eb_AGATAGACAATTCTTC-1	1	Ectoderm	0
EB	Flox	EB1	eb_AGATAGAGTCACGTGC-1	1	Ectoderm	0
EB	Flox	EB1	eb_AGATAGAGTGCAACAG-1	1	Ectoderm	0
EB	Flox	EB1	eb_AGATAGAGTGGAACAC-1	4	Endoderm	0.488355105
EB	Flox	EB1	eb_AGATCCAAGTCCTGTA-1	1	Ectoderm	0
EB	Flox	EB1	eb_AGATCCAGTTGTCATG-1	7	Endoderm	0.184116109
EB	Flox	EB1	eb_AGATCGTAGTGAGGTC-1	1	Ectoderm	0
EB	Flox	EB1	eb_AGATCGTGTACGCTTA-1	1	Ectoderm	0
EB	Flox	EB1	eb_AGATCGTGTTGAGAGC-1	5	Mesoderm	0.37911551
EB	Flox	EB1	eb_AGATCGTTCAACCTTT-1	1	Ectoderm	0
EB	Flox	EB1	eb_AGATCGTTCCCGAACG-1	1	Ectoderm	0
EB	Flox	EB1	eb_AGATCGTTCTGCATAG-1	5	Mesoderm	0.427009412
EB	Flox	EB1	eb_AGATGAAAGACTAAGT-1	2	Mesoderm	0.273283734
EB	Flox	EB1	eb_AGATGAAAGCAATAGT-1	4	Endoderm	0.565525714
EB	Flox	EB1	eb_AGATGAAAGCGCTTCG-1	1	Ectoderm	0
EB	Flox	EB1	eb_AGATGAACAGGGTTGA-1	2	Mesoderm	0.323596652
EB	Flox	EB1	eb_AGATGAATCAAGTAAG-1	4	Endoderm	0.475263462
EB	Flox	EB1	eb_AGATGAATCGTGTTCC-1	4	Endoderm	0.538746654
EB	Flox	EB1	eb_AGATGCTCAGTCGTTA-1	1	Ectoderm	0
EB	Flox	EB1	eb_AGATGCTCATCGATGT-1	4	Endoderm	0.356512779
EB	Flox	EB1	eb_AGATGCTCATTGAGCT-1	1	Ectoderm	0
EB	Flox	EB1	eb_AGATGCTTCCGCAAAT-1	1	Ectoderm	0
EB	Flox	EB1	eb_AGCATCACATCGTGCG-1	2	Mesoderm	0.400415328
EB	Flox	EB1	eb_AGCATCATCCAGTGTA-1	3	Mesoderm	0.159822369
EB	Flox	EB1	eb_AGCCAATCAACCACGC-1	2	Mesoderm	0.196998349
EB	Flox	EB1	eb_AGCCAATCAATTGGTC-1	4	Endoderm	0.490476455
EB	Flox	EB1	eb_AGCCAATGTCACTACA-1	7	Endoderm	0.143151117
EB	Flox	EB1	eb_AGCCAATGTGCAGTGA-1	1	Ectoderm	0
EB	Flox	EB1	eb_AGCCAATGTTGGACCC-1	7	Endoderm	0.242936138
EB	Flox	EB1	eb_AGCCAATTCTACTGCC-1	5	Mesoderm	0.375009083
EB	Flox	EB1	eb_AGCCACGAGTTTCGGT-1	4	Endoderm	0.536201158
EB	Flox	EB1	eb_AGCCAGCCACGCTTAA-1	2	Mesoderm	0.407248557
EB	Flox	EB1	eb_AGCCAGCCACTATCCC-1	4	Endoderm	0.503473421
EB	Flox	EB1	eb_AGCCAGCCAGCCCAGT-1	1	Ectoderm	0
EB	Flox	EB1	eb_AGCCAGCGTACCCACG-1	4	Endoderm	0.485488344
EB	Flox	EB1	eb_AGCCAGCTCAACACCA-1	4	Endoderm	0.499797084
EB	Flox	EB1	eb_AGCCAGCTCATAGAGA-1	3	Mesoderm	0.160797307
EB	Flox	EB1	eb_AGCGATTCATTGAGGG-1	4	Endoderm	0.487043489
EB	Flox	EB1	eb_AGCGATTGTTCCCAAA-1	1	Ectoderm	0
EB	Flox	EB1	eb_AGCGCCACATGATCTG-1	4	Endoderm	0.54081665
EB	Flox	EB1	eb_AGCGCCAGTCCCGGTA-1	4	Endoderm	0.541722209
EB	Flox	EB1	eb_AGCGCCAGTTCAAACC-1	1	Ectoderm	0
EB	Flox	EB1	eb_AGCGCCATCGGCGATC-1	7	Endoderm	0.213856336
EB	Flox	EB1	eb_AGCGCTGAGATGACCG-1	2	Mesoderm	0.234940201
EB	Flox	EB1	eb_AGCGCTGCAAATCGGG-1	4	Endoderm	0.502422901
EB	Flox	EB1	eb_AGCGCTGCATACCGTA-1	4	Endoderm	0.571874353
EB	Flox	EB1	eb_AGCGCTGGTAATCAAG-1	2	Mesoderm	0.432493182
EB	Flox	EB1	eb_AGCGCTGGTCAAGGCA-1	4	Endoderm	0.513425587
EB	Flox	EB1	eb_AGCGCTGGTTCTTAGG-1	1	Ectoderm	0
EB	Flox	EB1	eb_AGCGCTGTCCAACCAA-1	1	Ectoderm	0
EB	Flox	EB1	eb_AGCGTATAGATCGCCC-1	1	Ectoderm	0
EB	Flox	EB1	eb_AGCGTATAGCTAGAGC-1	1	Ectoderm	0
EB	Flox	EB1	eb_AGCGTATCAAGTTCGT-1	2	Mesoderm	0.254639778
EB	Flox	EB1	eb_AGCGTATCAGCAGTGA-1	7	Endoderm	0.163035697
EB	Flox	EB1	eb_AGCGTATGTTGTAAAG-1	1	Ectoderm	0
EB	Flox	EB1	eb_AGCGTATTCGACCAAT-1	2	Mesoderm	0.278970412
EB	Flox	EB1	eb_AGCTACAAGTTTGCTG-1	1	Ectoderm	0
EB	Flox	EB1	eb_AGCTACACAGCATGCC-1	4	Endoderm	0.511459577
EB	Flox	EB1	eb_AGCTACAGTGTAACGG-1	3	Mesoderm	0.190929177
EB	Flox	EB1	eb_AGCTACAGTTGTGGAG-1	4	Endoderm	0.470676521
EB	Flox	EB1	eb_AGCTACATCAGTGTGT-1	1	Ectoderm	0
EB	Flox	EB1	eb_AGCTACATCCGAGATT-1	1	Ectoderm	0
EB	Flox	EB1	eb_AGCTCAAAGATGACCG-1	4	Endoderm	0.536126829
EB	Flox	EB1	eb_AGCTCAAAGATTGAGT-1	2	Mesoderm	0.201740374
EB	Flox	EB1	eb_AGCTCAAAGGTCGCCT-1	7	Endoderm	0.358195553
EB	Flox	EB1	eb_AGCTCAAGTTGTTTGG-1	6	Endoderm	0.282080735
EB	Flox	EB1	eb_AGCTCAATCAACTGAC-1	4	Endoderm	0.527525706
EB	Flox	EB1	eb_AGCTCAATCCACATAG-1	4	Endoderm	0.499119838
EB	Flox	EB1	eb_AGCTCAATCTGTGCTC-1	4	Endoderm	0.49164134
EB	Flox	EB1	eb_AGCTCAATCTTTCGAT-1	5	Mesoderm	0.384667534
EB	Flox	EB1	eb_AGCTTCCAGGATACAT-1	2	Mesoderm	0.344297201
EB	Flox	EB1	eb_AGCTTCCCAATAGTGA-1	2	Mesoderm	0.286671406
EB	Flox	EB1	eb_AGCTTCCGTTACACAC-1	4	Endoderm	0.465552494
EB	Flox	EB1	eb_AGCTTCCTCAGCTGTA-1	2	Mesoderm	0.17856058
EB	Flox	EB1	eb_AGCTTCCTCGAAGTGG-1	2	Mesoderm	0.270864966
EB	Flox	EB1	eb_AGGAAATGTAGCTTAC-1	1	Ectoderm	0
EB	Flox	EB1	eb_AGGAATAAGGCACCAA-1	7	Endoderm	0.176679089
EB	Flox	EB1	eb_AGGAATACAGAATCGG-1	3	Mesoderm	0.211479852
EB	Flox	EB1	eb_AGGAATACAGCGAACA-1	5	Mesoderm	0.368651601
EB	Flox	EB1	eb_AGGAATAGTGCCCACA-1	2	Mesoderm	0.280601515
EB	Flox	EB1	eb_AGGAATAGTGTATTCG-1	1	Ectoderm	0
EB	Flox	EB1	eb_AGGAATATCCCGAGTG-1	1	Ectoderm	0
EB	Flox	EB1	eb_AGGAATATCGTGCACG-1	6	Endoderm	0.289852967
EB	Flox	EB1	eb_AGGAATATCGTTAGTG-1	1	Ectoderm	0
EB	Flox	EB1	eb_AGGACGATCATCCTAT-1	5	Mesoderm	0.416908622
EB	Flox	EB1	eb_AGGACTTAGTCATAGA-1	1	Ectoderm	0
EB	Flox	EB1	eb_AGGACTTCAACCCTAA-1	4	Endoderm	0.483208099
EB	Flox	EB1	eb_AGGACTTCAGGATGAC-1	1	Ectoderm	0
EB	Flox	EB1	eb_AGGACTTGTGACTGTT-1	1	Ectoderm	0
EB	Flox	EB1	eb_AGGACTTTCACCTACC-1	2	Mesoderm	0.231610729
EB	Flox	EB1	eb_AGGACTTTCCCAGGCA-1	3	Mesoderm	0.175224729
EB	Flox	EB1	eb_AGGAGGTAGGCTGGAT-1	1	Ectoderm	0
EB	Flox	EB1	eb_AGGAGGTAGGTTACCT-1	4	Endoderm	0.533234841
EB	Flox	EB1	eb_AGGAGGTGTACAGAAT-1	3	Mesoderm	0.248189065
EB	Flox	EB1	eb_AGGAGGTGTGCCGTTG-1	1	Ectoderm	0
EB	Flox	EB1	eb_AGGAGGTGTGTCTAAC-1	2	Mesoderm	0.325486284
EB	Flox	EB1	eb_AGGAGGTGTTCAAGGG-1	4	Endoderm	0.464234354
EB	Flox	EB1	eb_AGGAGGTTCCTTGGAA-1	5	Mesoderm	0.344176913
EB	Flox	EB1	eb_AGGAGGTTCTAAGCGT-1	1	Ectoderm	0
EB	Flox	EB1	eb_AGGAGGTTCTGATGGT-1	4	Endoderm	0.485919856
EB	Flox	EB1	eb_AGGAGGTTCTGCTGAA-1	1	Ectoderm	0
EB	Flox	EB1	eb_AGGATAACACCCTAAA-1	1	Ectoderm	0
EB	Flox	EB1	eb_AGGATAACACTCCTTG-1	2	Mesoderm	0.244239517
EB	Flox	EB1	eb_AGGATCTAGCATCAGG-1	1	Ectoderm	0
EB	Flox	EB1	eb_AGGATCTCAACGGTAG-1	2	Mesoderm	0.318156354
EB	Flox	EB1	eb_AGGATCTCATAAGATG-1	3	Mesoderm	0.106151253
EB	Flox	EB1	eb_AGGATCTTCCGAAGGA-1	7	Endoderm	0.30661406
EB	Flox	EB1	eb_AGGCATTAGCTATCCA-1	4	Endoderm	0.513698783
EB	Flox	EB1	eb_AGGCATTGTACCCGCA-1	1	Ectoderm	0
EB	Flox	EB1	eb_AGGCCACAGCTCCATA-1	4	Endoderm	0.48509576
EB	Flox	EB1	eb_AGGCCACCACCCTAAA-1	3	Mesoderm	0.139101965
EB	Flox	EB1	eb_AGGCCACCAGTAACCT-1	1	Ectoderm	0
EB	Flox	EB1	eb_AGGCCACCATGGGCAA-1	7	Endoderm	0.163951183
EB	Flox	EB1	eb_AGGCCACGTTGTGGCC-1	4	Endoderm	0.537214493
EB	Flox	EB1	eb_AGGCCACTCGTGAGAG-1	3	Mesoderm	0.129346837
EB	Flox	EB1	eb_AGGCCACTCGTTCTAT-1	1	Ectoderm	0
EB	Flox	EB1	eb_AGGCTGCAGTGGCGAT-1	4	Endoderm	0.515313536
EB	Flox	EB1	eb_AGGCTGCCAAATGGTA-1	2	Mesoderm	0.123386821
EB	Flox	EB1	eb_AGGCTGCCAGCTATAC-1	1	Ectoderm	0
EB	Flox	EB1	eb_AGGCTGCCATACTTTC-1	6	Endoderm	0.295671662
EB	Flox	EB1	eb_AGGCTGCTCAAATGCC-1	4	Endoderm	0.571791381
EB	Flox	EB1	eb_AGGCTGCTCCCATGGG-1	1	Ectoderm	0
EB	Flox	EB1	eb_AGGCTGCTCTGGACCG-1	5	Mesoderm	0.406955758
EB	Flox	EB1	eb_AGGCTGCTCTTAGCTT-1	4	Endoderm	0.488243549
EB	Flox	EB1	eb_AGGGAGTCAGTTCTAG-1	1	Ectoderm	0
EB	Flox	EB1	eb_AGGGAGTGTCGTTTCC-1	3	Mesoderm	0.142551123
EB	Flox	EB1	eb_AGGGAGTGTGGACCTC-1	4	Endoderm	0.531599639
EB	Flox	EB1	eb_AGGGAGTGTTCAGCTA-1	4	Endoderm	0.465775834
EB	Flox	EB1	eb_AGGGCCTTCACCACAA-1	1	Ectoderm	0
EB	Flox	EB1	eb_AGGGCTCAGTTGTAGA-1	4	Endoderm	0.550769265
EB	Flox	EB1	eb_AGGGCTCGTACCAGAG-1	1	Ectoderm	0
EB	Flox	EB1	eb_AGGGTCCCAAGTGCAG-1	3	Mesoderm	0.36779318
EB	Flox	EB1	eb_AGGGTCCGTATCACCA-1	1	Ectoderm	0
EB	Flox	EB1	eb_AGGGTCCTCACGAACT-1	1	Ectoderm	0
EB	Flox	EB1	eb_AGGGTCCTCCCGATCT-1	5	Mesoderm	0.432607113
EB	Flox	EB1	eb_AGGGTCCTCTAGGCCG-1	4	Endoderm	0.493969094
EB	Flox	EB1	eb_AGGGTGAAGACTACCT-1	7	Endoderm	0.169826202
EB	Flox	EB1	eb_AGGGTGAGTCCTCAGG-1	3	Mesoderm	0.128178779
EB	Flox	EB1	eb_AGGGTGAGTGAGATAT-1	4	Endoderm	0.491373779
EB	Flox	EB1	eb_AGGGTGATCCATTTAC-1	1	Ectoderm	0
EB	Flox	EB1	eb_AGGGTTTAGCCGTTGC-1	3	Mesoderm	0.211580238
EB	Flox	EB1	eb_AGGGTTTAGCGTATGG-1	1	Ectoderm	0
EB	Flox	EB1	eb_AGGGTTTAGGCCACCT-1	4	Endoderm	0.531709529
EB	Flox	EB1	eb_AGGGTTTCACGCGCAT-1	1	Ectoderm	0
EB	Flox	EB1	eb_AGGGTTTTCGGCTTCT-1	4	Endoderm	0.442700488
EB	Flox	EB1	eb_AGGTAGGTCGTGGACC-1	1	Ectoderm	0
EB	Flox	EB1	eb_AGGTCATAGGCAGGGA-1	3	Mesoderm	0.120781564
EB	Flox	EB1	eb_AGGTCATCAATGGGTG-1	4	Endoderm	0.350003462
EB	Flox	EB1	eb_AGGTCATGTGACAACG-1	3	Mesoderm	0.161094045
EB	Flox	EB1	eb_AGGTCATTCAGAATAG-1	2	Mesoderm	0.395670907
EB	Flox	EB1	eb_AGGTCATTCGAACACT-1	1	Ectoderm	0
EB	Flox	EB1	eb_AGGTCATTCGCCGAAC-1	4	Endoderm	0.498607567
EB	Flox	EB1	eb_AGGTCTAAGGAGTCTG-1	4	Endoderm	0.541005148
EB	Flox	EB1	eb_AGGTCTACAGGGAGAG-1	4	Endoderm	0.542444316
EB	Flox	EB1	eb_AGGTCTACATGCCGCA-1	4	Endoderm	0.477349229
EB	Flox	EB1	eb_AGGTCTAGTCCCTCAT-1	1	Ectoderm	0
EB	Flox	EB1	eb_AGGTCTATCACTGGTA-1	5	Mesoderm	0.346843528
EB	Flox	EB1	eb_AGGTGTTCACATGTTG-1	4	Endoderm	0.45273833
EB	Flox	EB1	eb_AGGTGTTGTTGTAAAG-1	1	Ectoderm	0
EB	Flox	EB1	eb_AGGTGTTTCATCGTAG-1	4	Endoderm	0.501999945
EB	Flox	EB1	eb_AGGTTACCAATCGCGC-1	1	Ectoderm	0
EB	Flox	EB1	eb_AGGTTACCATCGAAGG-1	1	Ectoderm	0
EB	Flox	EB1	eb_AGGTTACCATCGGATT-1	1	Ectoderm	0
EB	Flox	EB1	eb_AGGTTACTCGTTCAGA-1	1	Ectoderm	0
EB	Flox	EB1	eb_AGGTTGTCAAGAGAGA-1	4	Endoderm	0.498725395
EB	Flox	EB1	eb_AGGTTGTCACATACGT-1	1	Ectoderm	0
EB	Flox	EB1	eb_AGGTTGTGTCGAGCTC-1	4	Endoderm	0.55517148
EB	Flox	EB1	eb_AGGTTGTGTTCTGAGT-1	4	Endoderm	0.56988245
EB	Flox	EB1	eb_AGGTTGTGTTGGACCC-1	4	Endoderm	0.549033136
EB	Flox	EB1	eb_AGTAACCGTGTCTTAG-1	4	Endoderm	0.580031915
EB	Flox	EB1	eb_AGTAACCTCTCGACGG-1	4	Endoderm	0.475417039
EB	Flox	EB1	eb_AGTACCAAGTATGTAG-1	2	Mesoderm	0.382042014
EB	Flox	EB1	eb_AGTACCACAAGACAAT-1	4	Endoderm	0.528961007
EB	Flox	EB1	eb_AGTACCACAAGCGCAA-1	4	Endoderm	0.478226364
EB	Flox	EB1	eb_AGTACCACAGCAATTC-1	6	Endoderm	0.311356922
EB	Flox	EB1	eb_AGTACCATCGCCGTGA-1	1	Ectoderm	0
EB	Flox	EB1	eb_AGTACTGAGATCCCAT-1	8	Mesoderm	0.255099616
EB	Flox	EB1	eb_AGTACTGAGTCATGGG-1	2	Mesoderm	0.311793006
EB	Flox	EB1	eb_AGTAGCTAGTATGCAA-1	1	Ectoderm	0
EB	Flox	EB1	eb_AGTAGCTCACTCGATA-1	2	Mesoderm	0.178777787
EB	Flox	EB1	eb_AGTAGCTCAGAGCGTA-1	1	Ectoderm	0
EB	Flox	EB1	eb_AGTAGCTTCCGACGGT-1	7	Endoderm	0.226458855
EB	Flox	EB1	eb_AGTAGTCAGTCCGCGT-1	1	Ectoderm	0
EB	Flox	EB1	eb_AGTAGTCGTGACGCCT-1	2	Mesoderm	0.337618472
EB	Flox	EB1	eb_AGTAGTCTCCATTTCA-1	2	Mesoderm	0.33838982
EB	Flox	EB1	eb_AGTCAACCAAAGTGTA-1	4	Endoderm	0.563561165
EB	Flox	EB1	eb_AGTCAACCATGGTACT-1	4	Endoderm	0.533242859
EB	Flox	EB1	eb_AGTCAACTCCTAAACG-1	7	Endoderm	0.22540654
EB	Flox	EB1	eb_AGTCAACTCTGGCCAG-1	4	Endoderm	0.540972305
EB	Flox	EB1	eb_AGTCACAAGCTCCGAC-1	7	Endoderm	0.102746289
EB	Flox	EB1	eb_AGTCACACACGTAGTT-1	6	Endoderm	0.281362464
EB	Flox	EB1	eb_AGTCACACATTGTAGC-1	3	Mesoderm	0.169232448
EB	Flox	EB1	eb_AGTCACAGTAGGAAAG-1	1	Ectoderm	0
EB	Flox	EB1	eb_AGTCACAGTCTTTCTA-1	2	Mesoderm	0.366508778
EB	Flox	EB1	eb_AGTCATGCAGCACGAA-1	4	Endoderm	0.520305202
EB	Flox	EB1	eb_AGTCATGCATTCATCT-1	4	Endoderm	0.531915044
EB	Flox	EB1	eb_AGTCATGTCGACGTCG-1	1	Ectoderm	0
EB	Flox	EB1	eb_AGTCTCCCAGTGGCTC-1	4	Endoderm	0.479194281
EB	Flox	EB1	eb_AGTCTCCGTTCCCAAA-1	1	Ectoderm	0
EB	Flox	EB1	eb_AGTCTCCGTTTGACAC-1	1	Ectoderm	0
EB	Flox	EB1	eb_AGTGACTCATAATGCC-1	1	Ectoderm	0
EB	Flox	EB1	eb_AGTGACTGTCATCGCG-1	4	Endoderm	0.508053441
EB	Flox	EB1	eb_AGTGACTTCTATCGGA-1	4	Endoderm	0.429010318
EB	Flox	EB1	eb_AGTGATCAGGTTGAGC-1	2	Mesoderm	0.276087172
EB	Flox	EB1	eb_AGTGATCCATGTGACT-1	4	Endoderm	0.451171664
EB	Flox	EB1	eb_AGTGATCTCCATCTCG-1	4	Endoderm	0.515925899
EB	Flox	EB1	eb_AGTGATCTCCTAGCTC-1	1	Ectoderm	0
EB	Flox	EB1	eb_AGTGATCTCGAGAACG-1	5	Mesoderm	0.328629532
EB	Flox	EB1	eb_AGTGCCGCAAAGGGCT-1	1	Ectoderm	0
EB	Flox	EB1	eb_AGTGCCGGTAGGAGTC-1	3	Mesoderm	0.224448957
EB	Flox	EB1	eb_AGTGCCGGTCTTGCTC-1	4	Endoderm	0.526394115
EB	Flox	EB1	eb_AGTGCCGGTTAAACAG-1	1	Ectoderm	0
EB	Flox	EB1	eb_AGTGTTGGTGGGCTTC-1	1	Ectoderm	0
EB	Flox	EB1	eb_AGTTAGCCAATAACCC-1	1	Ectoderm	0
EB	Flox	EB1	eb_AGTTAGCGTCTAGGTT-1	3	Mesoderm	0.146036277
EB	Flox	EB1	eb_AGTTCCCAGTCCCAGC-1	1	Ectoderm	0
EB	Flox	EB1	eb_AGTTCCCCAGCATTGT-1	2	Mesoderm	0.282376609
EB	Flox	EB1	eb_AGTTCCCTCACTAGCA-1	2	Mesoderm	0.250278734
EB	Flox	EB1	eb_AGTTCCCTCCTCGATC-1	6	Endoderm	0.303084175
EB	Flox	EB1	eb_AGTTCGACAGCGTTTA-1	4	Endoderm	0.528286023
EB	Flox	EB1	eb_AGTTCGATCAGCTTCC-1	2	Mesoderm	0.191120635
EB	Flox	EB1	eb_AGTTCGATCGCTCTCA-1	2	Mesoderm	0.438706378
EB	Flox	EB1	eb_ATACCGAAGCAAATGT-1	1	Ectoderm	0
EB	Flox	EB1	eb_ATACCGACAAGCCCAC-1	8	Mesoderm	0.150652473
EB	Flox	EB1	eb_ATACCGACATTGGATC-1	4	Endoderm	0.473955369
EB	Flox	EB1	eb_ATACCGAGTGATGAAT-1	2	Mesoderm	0.421816106
EB	Flox	EB1	eb_ATACCGAGTTGGGAAC-1	3	Mesoderm	0.162967291
EB	Flox	EB1	eb_ATACCGATCTCATGCC-1	4	Endoderm	0.473490668
EB	Flox	EB1	eb_ATACCTTAGTTGCTCA-1	1	Ectoderm	0
EB	Flox	EB1	eb_ATACCTTCAAGGGTCA-1	1	Ectoderm	0
EB	Flox	EB1	eb_ATACCTTCAATAAGGT-1	1	Ectoderm	0
EB	Flox	EB1	eb_ATACCTTGTAACGGTG-1	1	Ectoderm	0
EB	Flox	EB1	eb_ATACTTCCACCAGTTA-1	1	Ectoderm	0
EB	Flox	EB1	eb_ATACTTCCATCCGGCA-1	4	Endoderm	0.4950127
EB	Flox	EB1	eb_ATACTTCTCCGAAGGA-1	2	Mesoderm	0.255542714
EB	Flox	EB1	eb_ATAGACCAGGCATGCA-1	2	Mesoderm	0.368067057
EB	Flox	EB1	eb_ATAGACCGTTCGAACT-1	2	Mesoderm	0.371990975
EB	Flox	EB1	eb_ATAGACCTCACCGGGT-1	1	Ectoderm	0
EB	Flox	EB1	eb_ATAGACCTCACTTTGT-1	4	Endoderm	0.472924712
EB	Flox	EB1	eb_ATAGAGAAGCTAGAAT-1	1	Ectoderm	0
EB	Flox	EB1	eb_ATAGAGACAGTCTACA-1	4	Endoderm	0.441865339
EB	Flox	EB1	eb_ATAGAGAGTACCTAAC-1	1	Ectoderm	0
EB	Flox	EB1	eb_ATAGAGATCCTTACCG-1	4	Endoderm	0.411966433
EB	Flox	EB1	eb_ATAGGCTAGAGTCTGG-1	1	Ectoderm	0
EB	Flox	EB1	eb_ATAGGCTCATCCGCGA-1	1	Ectoderm	0
EB	Flox	EB1	eb_ATAGGCTCATGAAGCG-1	1	Ectoderm	0
EB	Flox	EB1	eb_ATAGGCTGTATACGGG-1	4	Endoderm	0.470212006
EB	Flox	EB1	eb_ATATCCTAGTGGCAGT-1	1	Ectoderm	0
EB	Flox	EB1	eb_ATATCCTCACGGTGAA-1	8	Mesoderm	0.196652348
EB	Flox	EB1	eb_ATATCCTCACTACGGC-1	1	Ectoderm	0
EB	Flox	EB1	eb_ATATCCTTCAGGAGAC-1	2	Mesoderm	0.310113156
EB	Flox	EB1	eb_ATATCCTTCTAACGCA-1	4	Endoderm	0.496960835
EB	Flox	EB1	eb_ATCACAGCATGAGAAT-1	4	Endoderm	0.577906671
EB	Flox	EB1	eb_ATCACAGGTACACGTT-1	1	Ectoderm	0
EB	Flox	EB1	eb_ATCACTTAGTGCGTCC-1	7	Endoderm	0.30591345
EB	Flox	EB1	eb_ATCACTTCAGCAGTAG-1	5	Mesoderm	0.352877332
EB	Flox	EB1	eb_ATCACTTGTCATGCAT-1	1	Ectoderm	0
EB	Flox	EB1	eb_ATCACTTTCATCCCGT-1	4	Endoderm	0.564937
EB	Flox	EB1	eb_ATCACTTTCCACGAAT-1	1	Ectoderm	0
EB	Flox	EB1	eb_ATCACTTTCCCGTGTT-1	4	Endoderm	0.487047727
EB	Flox	EB1	eb_ATCACTTTCTCCCAAC-1	1	Ectoderm	0
EB	Flox	EB1	eb_ATCAGGTAGTCATAGA-1	7	Endoderm	0.174637762
EB	Flox	EB1	eb_ATCAGGTAGTCATGGG-1	2	Mesoderm	0.189306445
EB	Flox	EB1	eb_ATCAGGTAGTGTTCAC-1	3	Mesoderm	0.20632955
EB	Flox	EB1	eb_ATCAGGTTCCATCTAT-1	6	Endoderm	0.30871107
EB	Flox	EB1	eb_ATCAGGTTCTCTTGCG-1	1	Ectoderm	0
EB	Flox	EB1	eb_ATCATTCAGGGCGAGA-1	4	Endoderm	0.534494017
EB	Flox	EB1	eb_ATCATTCAGTATGCAA-1	2	Mesoderm	0.205303707
EB	Flox	EB1	eb_ATCATTCCAACATACC-1	1	Ectoderm	0
EB	Flox	EB1	eb_ATCATTCCATTGCTGA-1	3	Mesoderm	0.154007553
EB	Flox	EB1	eb_ATCATTCGTGTATTGC-1	1	Ectoderm	0
EB	Flox	EB1	eb_ATCCACCAGGGTCAAC-1	4	Endoderm	0.509593783
EB	Flox	EB1	eb_ATCCACCAGGTAGTCG-1	2	Mesoderm	0.354062944
EB	Flox	EB1	eb_ATCCACCCAATACCTG-1	2	Mesoderm	0.356885238
EB	Flox	EB1	eb_ATCCACCGTCATGCAT-1	1	Ectoderm	0
EB	Flox	EB1	eb_ATCCATTAGGTGCTAG-1	1	Ectoderm	0
EB	Flox	EB1	eb_ATCCATTCAAGTACCT-1	4	Endoderm	0.544458607
EB	Flox	EB1	eb_ATCCATTCATAGCTGT-1	1	Ectoderm	0
EB	Flox	EB1	eb_ATCCCTGAGCCAGTAG-1	1	Ectoderm	0
EB	Flox	EB1	eb_ATCCCTGCACAACGAG-1	2	Mesoderm	0.344620888
EB	Flox	EB1	eb_ATCCCTGTCAACACGT-1	1	Ectoderm	0
EB	Flox	EB1	eb_ATCCCTGTCATTCCTA-1	2	Mesoderm	0.381961834
EB	Flox	EB1	eb_ATCCGTCAGGGCCCTT-1	3	Mesoderm	0.264327513
EB	Flox	EB1	eb_ATCCGTCAGTCGCCCA-1	1	Ectoderm	0
EB	Flox	EB1	eb_ATCCGTCCAGAATGTA-1	5	Mesoderm	0.301003356
EB	Flox	EB1	eb_ATCCGTCCATCGCTGG-1	4	Endoderm	0.532463899
EB	Flox	EB1	eb_ATCCGTCGTTGCCAAT-1	3	Mesoderm	0.184309153
EB	Flox	EB1	eb_ATCCGTCTCAAGGAGC-1	4	Endoderm	0.522278388
EB	Flox	EB1	eb_ATCCTATAGGACAAGA-1	8	Mesoderm	0.27269723
EB	Flox	EB1	eb_ATCCTATCATGGATCT-1	4	Endoderm	0.519357956
EB	Flox	EB1	eb_ATCCTATGTGCAATAA-1	5	Mesoderm	0.142243788
EB	Flox	EB1	eb_ATCCTATTCTCAGGCG-1	1	Ectoderm	0
EB	Flox	EB1	eb_ATCCTATTCTGAGGTT-1	8	Mesoderm	0.091122416
EB	Flox	EB1	eb_ATCGATGAGAAAGCGA-1	6	Endoderm	0.2841487
EB	Flox	EB1	eb_ATCGATGAGCAGCACA-1	4	Endoderm	0.491899534
EB	Flox	EB1	eb_ATCGATGAGTTGGAGC-1	4	Endoderm	0.498893384
EB	Flox	EB1	eb_ATCGATGCACCGTGAC-1	1	Ectoderm	0
EB	Flox	EB1	eb_ATCGCCTCATTGAGCT-1	2	Mesoderm	0.372564844
EB	Flox	EB1	eb_ATCGCCTGTGAACGGT-1	8	Mesoderm	0.423793724
EB	Flox	EB1	eb_ATCGCCTTCCTACCGT-1	4	Endoderm	0.509236598
EB	Flox	EB1	eb_ATCGCCTTCTCGCCTA-1	7	Endoderm	0.129459644
EB	Flox	EB1	eb_ATCGGATAGACATAAC-1	4	Endoderm	0.520193803
EB	Flox	EB1	eb_ATCGGATCAGAACTTC-1	1	Ectoderm	0
EB	Flox	EB1	eb_ATCGGATGTATGTCCA-1	1	Ectoderm	0
EB	Flox	EB1	eb_ATCGGATTCGCCTCTA-1	4	Endoderm	0.513764772
EB	Flox	EB1	eb_ATCGGCGAGGAAAGGT-1	1	Ectoderm	0
EB	Flox	EB1	eb_ATCGGCGAGGCAGGTT-1	4	Endoderm	0.456264529
EB	Flox	EB1	eb_ATCGGCGCACACCTGG-1	1	Ectoderm	0
EB	Flox	EB1	eb_ATCGGCGCACATGTTG-1	4	Endoderm	0.569383529
EB	Flox	EB1	eb_ATCGTAGAGAGGGCGA-1	1	Ectoderm	0
EB	Flox	EB1	eb_ATCGTAGCAAACAGGC-1	4	Endoderm	0.307896408
EB	Flox	EB1	eb_ATCGTAGGTTAGGGAC-1	1	Ectoderm	0
EB	Flox	EB1	eb_ATCGTAGGTTGAGAGC-1	3	Mesoderm	0.142244593
EB	Flox	EB1	eb_ATCGTAGTCACGGAGA-1	4	Endoderm	0.52267226
EB	Flox	EB1	eb_ATCGTAGTCGCCAATA-1	4	Endoderm	0.525622589
EB	Flox	EB1	eb_ATCGTCCCAAGAATAC-1	3	Mesoderm	0.093698323
EB	Flox	EB1	eb_ATCGTCCGTCTTAGTG-1	4	Endoderm	0.514455357
EB	Flox	EB1	eb_ATCGTCCGTGTTTCTT-1	4	Endoderm	0.521993941
EB	Flox	EB1	eb_ATCGTCCGTTTATGCG-1	1	Ectoderm	0
EB	Flox	EB1	eb_ATCGTCCTCGGAATGG-1	3	Mesoderm	0.068380406
EB	Flox	EB1	eb_ATCGTGAAGCAACTTC-1	2	Mesoderm	0.373896578
EB	Flox	EB1	eb_ATCGTGAAGCAGAAAG-1	3	Mesoderm	0.204804108
EB	Flox	EB1	eb_ATCGTGAGTAACGGTG-1	4	Endoderm	0.536974647
EB	Flox	EB1	eb_ATCGTGAGTACACGTT-1	1	Ectoderm	0
EB	Flox	EB1	eb_ATCGTGAGTACGCTTA-1	4	Endoderm	0.518374775
EB	Flox	EB1	eb_ATCGTGATCCACGTCT-1	4	Endoderm	0.433929382
EB	Flox	EB1	eb_ATCGTGATCTTACCAT-1	1	Ectoderm	0
EB	Flox	EB1	eb_ATCTCTAAGAAACTGT-1	2	Mesoderm	0.246153098
EB	Flox	EB1	eb_ATCTCTACACGTGTGC-1	1	Ectoderm	0
EB	Flox	EB1	eb_ATCTCTACATTCTTCA-1	2	Mesoderm	0.387869937
EB	Flox	EB1	eb_ATCTCTAGTACAAAGT-1	4	Endoderm	0.481895847
EB	Flox	EB1	eb_ATCTCTAGTAGCGTCC-1	1	Ectoderm	0
EB	Flox	EB1	eb_ATCTCTAGTGGTCTTA-1	3	Mesoderm	0.254993141
EB	Flox	EB1	eb_ATCTCTATCCGATGCG-1	4	Endoderm	0.529661881
EB	Flox	EB1	eb_ATCTTCAAGATGACAT-1	1	Ectoderm	0
EB	Flox	EB1	eb_ATCTTCACATTGCCGG-1	4	Endoderm	0.493511476
EB	Flox	EB1	eb_ATCTTCAGTATTCCTT-1	1	Ectoderm	0
EB	Flox	EB1	eb_ATCTTCAGTGATGAAT-1	2	Mesoderm	0.303427525
EB	Flox	EB1	eb_ATCTTCATCGCATTAG-1	1	Ectoderm	0
EB	Flox	EB1	eb_ATCTTCATCTCATGCC-1	1	Ectoderm	0
EB	Flox	EB1	eb_ATGAAAGAGCGTACAG-1	2	Mesoderm	0.180015051
EB	Flox	EB1	eb_ATGAAAGAGGCATGGT-1	2	Mesoderm	0.368336564
EB	Flox	EB1	eb_ATGAAAGCAAATGATG-1	4	Endoderm	0.482492437
EB	Flox	EB1	eb_ATGAAAGGTGTGTCCG-1	7	Endoderm	0.098746249
EB	Flox	EB1	eb_ATGAAAGTCATACAGC-1	2	Mesoderm	0.338592207
EB	Flox	EB1	eb_ATGAAAGTCGCAGATT-1	2	Mesoderm	0.308041973
EB	Flox	EB1	eb_ATGACCAAGTGCACCC-1	8	Mesoderm	0.162522628
EB	Flox	EB1	eb_ATGACCAAGTGCGCTC-1	2	Mesoderm	0.396141318
EB	Flox	EB1	eb_ATGACCACACCAGTAT-1	4	Endoderm	0.450491071
EB	Flox	EB1	eb_ATGACCACAGTATACC-1	2	Mesoderm	0.259298919
EB	Flox	EB1	eb_ATGACCAGTACCCGAC-1	4	Endoderm	0.572050029
EB	Flox	EB1	eb_ATGAGGGAGACCGTTT-1	3	Mesoderm	0.18206728
EB	Flox	EB1	eb_ATGAGGGGTCCACTCT-1	5	Mesoderm	0.417569488
EB	Flox	EB1	eb_ATGAGGGGTGACTCTA-1	4	Endoderm	0.499642234
EB	Flox	EB1	eb_ATGAGTCTCCGGACTG-1	1	Ectoderm	0
EB	Flox	EB1	eb_ATGAGTCTCCGTTTCG-1	4	Endoderm	0.454849532
EB	Flox	EB1	eb_ATGATCGAGATGTTAG-1	3	Mesoderm	0.133359688
EB	Flox	EB1	eb_ATGATCGCATTGACTG-1	5	Mesoderm	0.374106393
EB	Flox	EB1	eb_ATGATCGTCCATAGGT-1	1	Ectoderm	0
EB	Flox	EB1	eb_ATGATCGTCCATTTCA-1	1	Ectoderm	0
EB	Flox	EB1	eb_ATGCATGAGACTCCGC-1	4	Endoderm	0.504907648
EB	Flox	EB1	eb_ATGCATGGTCTTCGAA-1	1	Ectoderm	0
EB	Flox	EB1	eb_ATGCATGTCATTTGGG-1	4	Endoderm	0.500726194
EB	Flox	EB1	eb_ATGCCTCAGACAGCGT-1	1	Ectoderm	0
EB	Flox	EB1	eb_ATGCCTCCATACAGCT-1	4	Endoderm	0.558514899
EB	Flox	EB1	eb_ATGCCTCGTCACCGCA-1	1	Ectoderm	0
EB	Flox	EB1	eb_ATGCCTCGTGGCGCTT-1	2	Mesoderm	0.226992534
EB	Flox	EB1	eb_ATGCGATAGCTACTGT-1	4	Endoderm	0.514558511
EB	Flox	EB1	eb_ATGCGATAGGTCACTT-1	4	Endoderm	0.338106224
EB	Flox	EB1	eb_ATGCGATAGGTTTACC-1	1	Ectoderm	0
EB	Flox	EB1	eb_ATGCGATCAGACTGCC-1	1	Ectoderm	0
EB	Flox	EB1	eb_ATGCGATGTACTCGAT-1	7	Endoderm	0.084858384
EB	Flox	EB1	eb_ATGCGATTCTCCATAT-1	4	Endoderm	0.539898084
EB	Flox	EB1	eb_ATGGAGGAGCCTGAAG-1	1	Ectoderm	0
EB	Flox	EB1	eb_ATGGAGGCACACTGGC-1	1	Ectoderm	0
EB	Flox	EB1	eb_ATGGAGGTCTGAGGCC-1	1	Ectoderm	0
EB	Flox	EB1	eb_ATGGATCCATCGTCCT-1	1	Ectoderm	0
EB	Flox	EB1	eb_ATGGATCTCTAGCAAC-1	1	Ectoderm	0
EB	Flox	EB1	eb_ATGGATCTCTTGGAAC-1	4	Endoderm	0.495213422
EB	Flox	EB1	eb_ATGGGAGAGCATGTTC-1	1	Ectoderm	0
EB	Flox	EB1	eb_ATGGGAGTCACGACTA-1	6	Endoderm	0.321626641
EB	Flox	EB1	eb_ATGGGAGTCGGCACTG-1	5	Mesoderm	0.294098953
EB	Flox	EB1	eb_ATGGGTTAGGAGGGTG-1	3	Mesoderm	0.114051575
EB	Flox	EB1	eb_ATGGGTTCAGACCTAT-1	6	Endoderm	0.290969585
EB	Flox	EB1	eb_ATGGGTTGTAGAATAC-1	4	Endoderm	0.487139365
EB	Flox	EB1	eb_ATGGGTTTCCCTGTTG-1	5	Mesoderm	0.393625802
EB	Flox	EB1	eb_ATGGTTGAGCTAGTTC-1	5	Mesoderm	0.403992859
EB	Flox	EB1	eb_ATGGTTGAGTCTCGTA-1	2	Mesoderm	0.183537833
EB	Flox	EB1	eb_ATGGTTGAGTTTGAGA-1	4	Endoderm	0.540850173
EB	Flox	EB1	eb_ATGGTTGCAACTCCCT-1	1	Ectoderm	0
EB	Flox	EB1	eb_ATGGTTGCAATATCCG-1	1	Ectoderm	0
EB	Flox	EB1	eb_ATGGTTGTCATCGCCT-1	4	Endoderm	0.565044719
EB	Flox	EB1	eb_ATGTCCCAGGAAAGGT-1	5	Mesoderm	0.321412132
EB	Flox	EB1	eb_ATGTCCCCACGCAAAG-1	1	Ectoderm	0
EB	Flox	EB1	eb_ATGTCTTAGAGAGGTA-1	4	Endoderm	0.500384159
EB	Flox	EB1	eb_ATGTCTTAGAGGGTGG-1	6	Endoderm	0.178590237
EB	Flox	EB1	eb_ATGTCTTAGCTCTTCC-1	1	Ectoderm	0
EB	Flox	EB1	eb_ATGTCTTAGGCGTTGA-1	4	Endoderm	0.562577802
EB	Flox	EB1	eb_ATGTCTTGTACCAGAG-1	4	Endoderm	0.496730661
EB	Flox	EB1	eb_ATGTCTTGTCCACGCA-1	4	Endoderm	0.571704284
EB	Flox	EB1	eb_ATTACCTAGATAGTGT-1	4	Endoderm	0.505487373
EB	Flox	EB1	eb_ATTACCTAGGTCCCTG-1	5	Mesoderm	0.339648798
EB	Flox	EB1	eb_ATTACCTAGGTGCGAT-1	4	Endoderm	0.541048137
EB	Flox	EB1	eb_ATTACCTCAACCGCTG-1	2	Mesoderm	0.407565933
EB	Flox	EB1	eb_ATTACCTCATCGGAGA-1	1	Ectoderm	0
EB	Flox	EB1	eb_ATTACCTGTTGGGTAG-1	4	Endoderm	0.499321914
EB	Flox	EB1	eb_ATTACTCCAATACCCA-1	4	Endoderm	0.538311423
EB	Flox	EB1	eb_ATTACTCGTTCTTGCC-1	4	Endoderm	0.569026268
EB	Flox	EB1	eb_ATTACTCTCTGGACTA-1	4	Endoderm	0.552544715
EB	Flox	EB1	eb_ATTATCCAGAGCAAGA-1	1	Ectoderm	0
EB	Flox	EB1	eb_ATTATCCCACGTTGGC-1	2	Mesoderm	0.208998738
EB	Flox	EB1	eb_ATTATCCCACTACGGC-1	2	Mesoderm	0.299941968
EB	Flox	EB1	eb_ATTATCCCATATCTCT-1	5	Mesoderm	0.327941367
EB	Flox	EB1	eb_ATTATCCGTCCAAAGG-1	4	Endoderm	0.520998246
EB	Flox	EB1	eb_ATTATCCGTCCGGTCA-1	3	Mesoderm	0.274073173
EB	Flox	EB1	eb_ATTATCCGTTGGGACA-1	1	Ectoderm	0
EB	Flox	EB1	eb_ATTATCCTCATGACAC-1	1	Ectoderm	0
EB	Flox	EB1	eb_ATTATCCTCCGCAAAT-1	3	Mesoderm	0.189556659
EB	Flox	EB1	eb_ATTATCCTCCTATGGA-1	1	Ectoderm	0
EB	Flox	EB1	eb_ATTCACTCAGCGCGTT-1	5	Mesoderm	0.354491136
EB	Flox	EB1	eb_ATTCACTGTATTGGCT-1	1	Ectoderm	0
EB	Flox	EB1	eb_ATTCAGGAGAGATTCA-1	1	Ectoderm	0
EB	Flox	EB1	eb_ATTCAGGAGTAGGCCA-1	1	Ectoderm	0
EB	Flox	EB1	eb_ATTCAGGCACGGTGTC-1	1	Ectoderm	0
EB	Flox	EB1	eb_ATTCAGGGTGGTTTGT-1	4	Endoderm	0.545545018
EB	Flox	EB1	eb_ATTCAGGTCAGTGGGA-1	3	Mesoderm	0.199986339
EB	Flox	EB1	eb_ATTCAGGTCATGACAC-1	4	Endoderm	0.533744362
EB	Flox	EB1	eb_ATTCAGGTCCTGGCTT-1	1	Ectoderm	0
EB	Flox	EB1	eb_ATTCAGGTCGAGATGG-1	1	Ectoderm	0
EB	Flox	EB1	eb_ATTCATCAGACGCCAA-1	2	Mesoderm	0.431604647
EB	Flox	EB1	eb_ATTCATCAGATTGACA-1	2	Mesoderm	0.239700183
EB	Flox	EB1	eb_ATTCATCAGATTTGCC-1	4	Endoderm	0.53426126
EB	Flox	EB1	eb_ATTCATCCAAGCCCAC-1	4	Endoderm	0.52676052
EB	Flox	EB1	eb_ATTCATCCAGGGTCTC-1	1	Ectoderm	0
EB	Flox	EB1	eb_ATTCATCGTTAGCGGA-1	1	Ectoderm	0
EB	Flox	EB1	eb_ATTCCATTCCCATAGA-1	1	Ectoderm	0
EB	Flox	EB1	eb_ATTCCCGAGCAGGCTA-1	1	Ectoderm	0
EB	Flox	EB1	eb_ATTCCCGAGCGGTAGT-1	4	Endoderm	0.506448913
EB	Flox	EB1	eb_ATTCCCGCACTTGTCC-1	1	Ectoderm	0
EB	Flox	EB1	eb_ATTCCCGCATGGCACC-1	3	Mesoderm	0.189265098
EB	Flox	EB1	eb_ATTCCCGTCCAAACCA-1	4	Endoderm	0.526558965
EB	Flox	EB1	eb_ATTCCCGTCCGTCAAA-1	4	Endoderm	0.555454534
EB	Flox	EB1	eb_ATTCCTACACCGCTGA-1	2	Mesoderm	0.332133197
EB	Flox	EB1	eb_ATTCCTAGTGATGTAA-1	3	Mesoderm	0.218451637
EB	Flox	EB1	eb_ATTCCTATCGAATGCT-1	2	Mesoderm	0.261981023
EB	Flox	EB1	eb_ATTCCTATCGCCGTGA-1	1	Ectoderm	0
EB	Flox	EB1	eb_ATTCGTTAGGGTTGCA-1	2	Mesoderm	0.312556854
EB	Flox	EB1	eb_ATTCGTTCAAGTAGTA-1	2	Mesoderm	0.259075529
EB	Flox	EB1	eb_ATTCGTTCAAGTATCC-1	1	Ectoderm	0
EB	Flox	EB1	eb_ATTCGTTCACGAAGAC-1	2	Mesoderm	0.266414409
EB	Flox	EB1	eb_ATTCGTTCAGTTACCA-1	4	Endoderm	0.551037453
EB	Flox	EB1	eb_ATTCGTTGTCGCCTAG-1	2	Mesoderm	0.300903716
EB	Flox	EB1	eb_ATTCGTTGTGCGGATA-1	4	Endoderm	0.533454104
EB	Flox	EB1	eb_ATTCGTTTCCGCAGTG-1	5	Mesoderm	0.21840954
EB	Flox	EB1	eb_ATTCTACAGTAGTCAA-1	2	Mesoderm	0.368946114
EB	Flox	EB1	eb_ATTCTACGTCCTGTCT-1	5	Mesoderm	0.412730468
EB	Flox	EB1	eb_ATTCTACTCCATACTT-1	3	Mesoderm	0.307946695
EB	Flox	EB1	eb_ATTCTTGAGACTTCCA-1	1	Ectoderm	0
EB	Flox	EB1	eb_ATTCTTGCACCGTCGA-1	1	Ectoderm	0
EB	Flox	EB1	eb_ATTCTTGGTGTGAGCA-1	4	Endoderm	0.477332872
EB	Flox	EB1	eb_ATTCTTGTCCAGTGTA-1	2	Mesoderm	0.462886956
EB	Flox	EB1	eb_ATTCTTGTCCATAGAC-1	7	Endoderm	0.310543151
EB	Flox	EB1	eb_ATTCTTGTCCATGAGT-1	6	Endoderm	0.314904904
EB	Flox	EB1	eb_ATTGGGTAGAAAGTCT-1	1	Ectoderm	0
EB	Flox	EB1	eb_ATTGGGTGTAGTGATA-1	1	Ectoderm	0
EB	Flox	EB1	eb_ATTGGGTGTCCGACGT-1	4	Endoderm	0.526546459
EB	Flox	EB1	eb_ATTGGGTGTTGCCTAA-1	1	Ectoderm	0
EB	Flox	EB1	eb_ATTGGGTTCCTTTAGT-1	5	Mesoderm	0.403900147
EB	Flox	EB1	eb_ATTGTTCAGCACGATG-1	5	Mesoderm	0.399595003
EB	Flox	EB1	eb_ATTGTTCCACAAGCTT-1	4	Endoderm	0.487811296
EB	Flox	EB1	eb_ATTGTTCCACTGTGTA-1	4	Endoderm	0.506033124
EB	Flox	EB1	eb_ATTTACCAGTATTGCC-1	2	Mesoderm	0.333995636
EB	Flox	EB1	eb_ATTTACCGTCTCACAA-1	1	Ectoderm	0
EB	Flox	EB1	eb_ATTTACCTCAAGCGTT-1	4	Endoderm	0.540908604
EB	Flox	EB1	eb_ATTTCACTCCTTACCG-1	4	Endoderm	0.456353958
EB	Flox	EB1	eb_ATTTCTGAGCTCATAC-1	2	Mesoderm	0.208958385
EB	Flox	EB1	eb_ATTTCTGCAAACTAAG-1	1	Ectoderm	0
EB	Flox	EB1	eb_ATTTCTGCAAATGATG-1	4	Endoderm	0.587293503
EB	Flox	EB1	eb_ATTTCTGTCGACATCA-1	1	Ectoderm	0
EB	Flox	EB1	eb_CAAAGAATCCGTTTCG-1	4	Endoderm	0.51611185
EB	Flox	EB1	eb_CAACAACAGACCAGCA-1	4	Endoderm	0.495933064
EB	Flox	EB1	eb_CAACAACCAAACTAGA-1	2	Mesoderm	0.45761976
EB	Flox	EB1	eb_CAACAGTCACCTGAAT-1	3	Mesoderm	0.342824505
EB	Flox	EB1	eb_CAACAGTGTAACAGTA-1	7	Endoderm	0.167941582
EB	Flox	EB1	eb_CAACAGTGTAGAGCTG-1	3	Mesoderm	0.21551979
EB	Flox	EB1	eb_CAACAGTTCGACTCCT-1	2	Mesoderm	0.265453706
EB	Flox	EB1	eb_CAACCAAAGCCTCATA-1	2	Mesoderm	0.303050597
EB	Flox	EB1	eb_CAACCAAAGCTGCCAC-1	4	Endoderm	0.474978456
EB	Flox	EB1	eb_CAACCAATCAAATGAG-1	2	Mesoderm	0.203839823
EB	Flox	EB1	eb_CAACCAATCGTGCAGC-1	1	Ectoderm	0
EB	Flox	EB1	eb_CAACCTCAGCACTCGC-1	2	Mesoderm	0.284556462
EB	Flox	EB1	eb_CAACCTCAGTGGATTA-1	1	Ectoderm	0
EB	Flox	EB1	eb_CAACCTCCACTCCCTA-1	2	Mesoderm	0.451758901
EB	Flox	EB1	eb_CAACCTCGTACGCGTC-1	4	Endoderm	0.53915334
EB	Flox	EB1	eb_CAACCTCGTAGTGGCA-1	5	Mesoderm	0.394226855
EB	Flox	EB1	eb_CAACGATGTATGAGCG-1	1	Ectoderm	0
EB	Flox	EB1	eb_CAACGATGTTGACTGT-1	1	Ectoderm	0
EB	Flox	EB1	eb_CAACGATTCCAAATGC-1	2	Mesoderm	0.319557561
EB	Flox	EB1	eb_CAACGGCCAATGACCT-1	4	Endoderm	0.484496224
EB	Flox	EB1	eb_CAACGGCGTCAGTTTG-1	1	Ectoderm	0
EB	Flox	EB1	eb_CAAGACTCACTGAGGA-1	2	Mesoderm	0.3350639
EB	Flox	EB1	eb_CAAGACTGTACATTGC-1	1	Ectoderm	0
EB	Flox	EB1	eb_CAAGACTTCCGTACGG-1	1	Ectoderm	0
EB	Flox	EB1	eb_CAAGACTTCTGTGCGG-1	4	Endoderm	0.518207456
EB	Flox	EB1	eb_CAAGAGGCACCCTGTT-1	6	Endoderm	0.334774444
EB	Flox	EB1	eb_CAAGAGGGTCGGCCTA-1	4	Endoderm	0.466552732
EB	Flox	EB1	eb_CAAGAGGGTCTCTCCA-1	7	Endoderm	0.145414892
EB	Flox	EB1	eb_CAAGAGGTCACACCCT-1	4	Endoderm	0.510451861
EB	Flox	EB1	eb_CAAGAGGTCGAATCCA-1	4	Endoderm	0.513751626
EB	Flox	EB1	eb_CAAGAGGTCGTTCCTG-1	4	Endoderm	0.477970883
EB	Flox	EB1	eb_CAAGAGGTCTCGTCAC-1	1	Ectoderm	0
EB	Flox	EB1	eb_CAAGAGGTCTTCCCAG-1	5	Mesoderm	0.389782424
EB	Flox	EB1	eb_CAAGCTAAGGATTTGA-1	7	Endoderm	0.150468875
EB	Flox	EB1	eb_CAAGCTAAGTAAACGT-1	1	Ectoderm	0
EB	Flox	EB1	eb_CAAGCTAAGTTCATGC-1	1	Ectoderm	0
EB	Flox	EB1	eb_CAAGCTACACGTATAC-1	4	Endoderm	0.574218477
EB	Flox	EB1	eb_CAAGCTACATTGTGCA-1	5	Mesoderm	0.284989515
EB	Flox	EB1	eb_CAAGCTAGTATTTCCT-1	2	Mesoderm	0.401220052
EB	Flox	EB1	eb_CAAGCTAGTTCTGACA-1	2	Mesoderm	0.425863677
EB	Flox	EB1	eb_CAAGCTATCAAGATAG-1	7	Endoderm	0.169190066
EB	Flox	EB1	eb_CAAGGGAAGTTGTCAC-1	6	Endoderm	0.316598143
EB	Flox	EB1	eb_CAAGGGACAGCATGCC-1	4	Endoderm	0.512377671
EB	Flox	EB1	eb_CAAGGGAGTACGATGG-1	2	Mesoderm	0.446858576
EB	Flox	EB1	eb_CAAGGGAGTCGTATGT-1	3	Mesoderm	0.073571641
EB	Flox	EB1	eb_CAAGGGAGTGTCTTAG-1	2	Mesoderm	0.375818061
EB	Flox	EB1	eb_CAAGGGAGTTACTCAG-1	2	Mesoderm	0.184388106
EB	Flox	EB1	eb_CAAGGGAGTTTAGACC-1	1	Ectoderm	0
EB	Flox	EB1	eb_CAAGGGATCAGCTGTA-1	1	Ectoderm	0
EB	Flox	EB1	eb_CAAGGGATCCCGGTAG-1	4	Endoderm	0.450415629
EB	Flox	EB1	eb_CAATACGCAGCACAGA-1	1	Ectoderm	0
EB	Flox	EB1	eb_CAATACGCATGGTGGA-1	2	Mesoderm	0.266566979
EB	Flox	EB1	eb_CAATACGGTGCAATAA-1	4	Endoderm	0.561294339
EB	Flox	EB1	eb_CAATACGGTGGTTCTA-1	1	Ectoderm	0
EB	Flox	EB1	eb_CAATACGTCCCGGTAG-1	3	Mesoderm	0.111156862
EB	Flox	EB1	eb_CAATACGTCCGCAACG-1	2	Mesoderm	0.372618264
EB	Flox	EB1	eb_CAATCGAAGGTCCCTG-1	3	Mesoderm	0.192380434
EB	Flox	EB1	eb_CAATCGACAATTGCGT-1	6	Endoderm	0.303798641
EB	Flox	EB1	eb_CAATCGACATAGGCGA-1	6	Endoderm	0.3172256
EB	Flox	EB1	eb_CAATCGACATTAGGAA-1	1	Ectoderm	0
EB	Flox	EB1	eb_CAATCGACATTGAAGA-1	2	Mesoderm	0.148956167
EB	Flox	EB1	eb_CAATCGAGTAACGGTG-1	1	Ectoderm	0
EB	Flox	EB1	eb_CAATCGAGTCCGGACT-1	8	Mesoderm	0.311670752
EB	Flox	EB1	eb_CAATCGAGTGCTCCGA-1	7	Endoderm	0.165657083
EB	Flox	EB1	eb_CAATCGATCGAGTTGT-1	4	Endoderm	0.518094168
EB	Flox	EB1	eb_CAATGACCAATCAGCT-1	3	Mesoderm	0.222054374
EB	Flox	EB1	eb_CAATGACCACCAACAT-1	5	Mesoderm	0.403066324
EB	Flox	EB1	eb_CAATGACGTACAGCGA-1	7	Endoderm	0.230053801
EB	Flox	EB1	eb_CAATGACGTTGGAGGT-1	4	Endoderm	0.511776567
EB	Flox	EB1	eb_CAATGACTCCCATTTA-1	1	Ectoderm	0
EB	Flox	EB1	eb_CAATTTCCATCCAACA-1	2	Mesoderm	0.356192106
EB	Flox	EB1	eb_CAATTTCCATTGGATC-1	3	Mesoderm	0.26083239
EB	Flox	EB1	eb_CAATTTCGTATTGACC-1	1	Ectoderm	0
EB	Flox	EB1	eb_CAATTTCTCGCTAGCG-1	1	Ectoderm	0
EB	Flox	EB1	eb_CAATTTCTCTAGCATG-1	1	Ectoderm	0
EB	Flox	EB1	eb_CACAACACACCCTAAA-1	1	Ectoderm	0
EB	Flox	EB1	eb_CACAACAGTAGCTAAA-1	1	Ectoderm	0
EB	Flox	EB1	eb_CACAACATCTTGATTC-1	1	Ectoderm	0
EB	Flox	EB1	eb_CACACAAAGATTAGTG-1	1	Ectoderm	0
EB	Flox	EB1	eb_CACACAACACCATTCC-1	8	Mesoderm	0.309273523
EB	Flox	EB1	eb_CACACAACAGACGATG-1	4	Endoderm	0.500727868
EB	Flox	EB1	eb_CACACAATCAGATTGC-1	2	Mesoderm	0.409151915
EB	Flox	EB1	eb_CACACAATCCATTCGC-1	2	Mesoderm	0.280154549
EB	Flox	EB1	eb_CACAGATAGCTCTATG-1	2	Mesoderm	0.405631002
EB	Flox	EB1	eb_CACAGATAGGTGGGTT-1	3	Mesoderm	0.246894318
EB	Flox	EB1	eb_CACAGATAGTGGACGT-1	4	Endoderm	0.479685319
EB	Flox	EB1	eb_CACAGATCACGTTCGG-1	4	Endoderm	0.469005702
EB	Flox	EB1	eb_CACAGATGTAGCTGAG-1	1	Ectoderm	0
EB	Flox	EB1	eb_CACAGATGTCCAGGTC-1	1	Ectoderm	0
EB	Flox	EB1	eb_CACAGATGTCCTGTTC-1	1	Ectoderm	0
EB	Flox	EB1	eb_CACAGATGTGAATAAC-1	1	Ectoderm	0
EB	Flox	EB1	eb_CACAGGCAGCAAGGAA-1	4	Endoderm	0.380981443
EB	Flox	EB1	eb_CACAGGCTCGCCAGAC-1	4	Endoderm	0.523461377
EB	Flox	EB1	eb_CACAGGCTCTCTCGAC-1	4	Endoderm	0.473785519
EB	Flox	EB1	eb_CACATGAAGGAAGTAG-1	4	Endoderm	0.541074806
EB	Flox	EB1	eb_CACATGACAAACACCT-1	1	Ectoderm	0
EB	Flox	EB1	eb_CACATGACAGCACGAA-1	1	Ectoderm	0
EB	Flox	EB1	eb_CACATGACAGCCTATA-1	7	Endoderm	0.186126781
EB	Flox	EB1	eb_CACATGAGTCATCAGT-1	6	Endoderm	0.282752615
EB	Flox	EB1	eb_CACATGAGTCGCTGCA-1	1	Ectoderm	0
EB	Flox	EB1	eb_CACCAAAGTATTGGCT-1	8	Mesoderm	0.267581824
EB	Flox	EB1	eb_CACCAAAGTCCCAAAT-1	1	Ectoderm	0
EB	Flox	EB1	eb_CACCAAATCAGTCAGT-1	2	Mesoderm	0.330891948
EB	Flox	EB1	eb_CACCGTTAGTCCTACA-1	1	Ectoderm	0
EB	Flox	EB1	eb_CACCGTTTCATGAGAA-1	2	Mesoderm	0.24710912
EB	Flox	EB1	eb_CACCGTTTCGGACGTC-1	1	Ectoderm	0
EB	Flox	EB1	eb_CACGAATAGTAAACTG-1	4	Endoderm	0.477005505
EB	Flox	EB1	eb_CACGAATTCGTCGACG-1	6	Endoderm	0.314300884
EB	Flox	EB1	eb_CACGAATTCTCTCGAC-1	1	Ectoderm	0
EB	Flox	EB1	eb_CACGGGTAGGGCTAAC-1	5	Mesoderm	0.316172135
EB	Flox	EB1	eb_CACGGGTGTGGAACCA-1	4	Endoderm	0.564018885
EB	Flox	EB1	eb_CACGGGTTCTTGGCTC-1	4	Endoderm	0.382928331
EB	Flox	EB1	eb_CACGTGGAGCTCGGCT-1	2	Mesoderm	0.339594295
EB	Flox	EB1	eb_CACGTGGAGTCTAGAA-1	5	Mesoderm	0.367220185
EB	Flox	EB1	eb_CACGTGGAGTCTGGTT-1	2	Mesoderm	0.242608232
EB	Flox	EB1	eb_CACGTGGCAAACGAGC-1	1	Ectoderm	0
EB	Flox	EB1	eb_CACGTTCAGACCATGG-1	4	Endoderm	0.488541653
EB	Flox	EB1	eb_CACGTTCAGGACAAGA-1	2	Mesoderm	0.328613576
EB	Flox	EB1	eb_CACGTTCAGGCATGCA-1	1	Ectoderm	0
EB	Flox	EB1	eb_CACGTTCAGGGAGTTC-1	2	Mesoderm	0.258038784
EB	Flox	EB1	eb_CACGTTCTCGTCAGAT-1	1	Ectoderm	0
EB	Flox	EB1	eb_CACGTTCTCTAGGAAA-1	1	Ectoderm	0
EB	Flox	EB1	eb_CACTAAGAGTGAGTTA-1	1	Ectoderm	0
EB	Flox	EB1	eb_CACTAAGCAGCGTACC-1	4	Endoderm	0.358344637
EB	Flox	EB1	eb_CACTAAGCATGATAGA-1	4	Endoderm	0.491439866
EB	Flox	EB1	eb_CACTAAGGTCCGGTGT-1	3	Mesoderm	0.172834378
EB	Flox	EB1	eb_CACTAAGGTGGGAGAG-1	1	Ectoderm	0
EB	Flox	EB1	eb_CACTAAGGTTATCCAG-1	1	Ectoderm	0
EB	Flox	EB1	eb_CACTAAGTCCCATACC-1	4	Endoderm	0.481851108
EB	Flox	EB1	eb_CACTGAAAGCCATGCC-1	4	Endoderm	0.493019825
EB	Flox	EB1	eb_CACTGAAAGGACTAAT-1	2	Mesoderm	0.281931294
EB	Flox	EB1	eb_CACTGAACAAGGGTCA-1	1	Ectoderm	0
EB	Flox	EB1	eb_CACTGAATCTGCATAG-1	2	Mesoderm	0.186108874
EB	Flox	EB1	eb_CACTGGGAGATAGCTA-1	2	Mesoderm	0.263601279
EB	Flox	EB1	eb_CACTGGGAGCTACGTT-1	2	Mesoderm	0.32638526
EB	Flox	EB1	eb_CACTGGGGTGACTAAA-1	1	Ectoderm	0
EB	Flox	EB1	eb_CACTGGGTCAAGAATG-1	5	Mesoderm	0.397970485
EB	Flox	EB1	eb_CACTGGGTCACCTGGG-1	6	Endoderm	0.306878708
EB	Flox	EB1	eb_CACTGGGTCACTACTT-1	1	Ectoderm	0
EB	Flox	EB1	eb_CACTGTCCAGACCTGC-1	2	Mesoderm	0.264931057
EB	Flox	EB1	eb_CACTGTCCAGAGTCAG-1	4	Endoderm	0.501051651
EB	Flox	EB1	eb_CACTGTCCAGGTTTAC-1	6	Endoderm	0.276301785
EB	Flox	EB1	eb_CACTGTCGTTGCTCGG-1	5	Mesoderm	0.347602323
EB	Flox	EB1	eb_CACTTCGCAGCCGTCA-1	1	Ectoderm	0
EB	Flox	EB1	eb_CACTTCGCAGGGTCTC-1	2	Mesoderm	0.2420698
EB	Flox	EB1	eb_CACTTCGGTAGAGGAA-1	4	Endoderm	0.485590482
EB	Flox	EB1	eb_CACTTCGTCGCAATTG-1	7	Endoderm	0.189812408
EB	Flox	EB1	eb_CAGAGCCAGAGAGTGA-1	1	Ectoderm	0
EB	Flox	EB1	eb_CAGAGCCAGTCCTGCG-1	2	Mesoderm	0.448443774
EB	Flox	EB1	eb_CAGAGCCCATTCCTCG-1	1	Ectoderm	0
EB	Flox	EB1	eb_CAGAGCCCATTGTCGA-1	3	Mesoderm	0.313175334
EB	Flox	EB1	eb_CAGAGCCTCATTTCCA-1	1	Ectoderm	0
EB	Flox	EB1	eb_CAGATACAGGCGAACT-1	1	Ectoderm	0
EB	Flox	EB1	eb_CAGATACAGTGCACCC-1	2	Mesoderm	0.15385982
EB	Flox	EB1	eb_CAGATACAGTGCGTCC-1	3	Mesoderm	0.167416729
EB	Flox	EB1	eb_CAGATACCAATATCCG-1	1	Ectoderm	0
EB	Flox	EB1	eb_CAGATACCAGCACCCA-1	4	Endoderm	0.390782223
EB	Flox	EB1	eb_CAGATCAAGAGGATCC-1	6	Endoderm	0.322844132
EB	Flox	EB1	eb_CAGATCAGTCAGGTAG-1	1	Ectoderm	0
EB	Flox	EB1	eb_CAGATCAGTCTCAGGC-1	4	Endoderm	0.476406085
EB	Flox	EB1	eb_CAGATCAGTGGTTTAC-1	1	Ectoderm	0
EB	Flox	EB1	eb_CAGATCATCGTCCTCA-1	2	Mesoderm	0.43587665
EB	Flox	EB1	eb_CAGATCATCTATTCGT-1	8	Mesoderm	0.346715961
EB	Flox	EB1	eb_CAGATTGAGCCAGAGT-1	4	Endoderm	0.563882044
EB	Flox	EB1	eb_CAGATTGAGCGCCTTG-1	8	Mesoderm	0.151672989
EB	Flox	EB1	eb_CAGATTGCACCTGAAT-1	1	Ectoderm	0
EB	Flox	EB1	eb_CAGATTGGTCCCTGTT-1	3	Mesoderm	0.166800585
EB	Flox	EB1	eb_CAGATTGGTCGGAACA-1	3	Mesoderm	0.116262392
EB	Flox	EB1	eb_CAGATTGTCTATCCAT-1	1	Ectoderm	0
EB	Flox	EB1	eb_CAGCAATAGCCGAATG-1	5	Mesoderm	0.406937854
EB	Flox	EB1	eb_CAGCAATCACAAAGTA-1	1	Ectoderm	0
EB	Flox	EB1	eb_CAGCAATCACAGCGCT-1	2	Mesoderm	0.446133829
EB	Flox	EB1	eb_CAGCAATCAGGCTATT-1	1	Ectoderm	0
EB	Flox	EB1	eb_CAGCAATCAGGTGTGA-1	5	Mesoderm	0.359904085
EB	Flox	EB1	eb_CAGCAATGTGTCTCCT-1	2	Mesoderm	0.351180506
EB	Flox	EB1	eb_CAGCAATTCGAAGCAG-1	1	Ectoderm	0
EB	Flox	EB1	eb_CAGCACGAGGTAGCCA-1	4	Endoderm	0.50786614
EB	Flox	EB1	eb_CAGCACGCAACACAAA-1	1	Ectoderm	0
EB	Flox	EB1	eb_CAGCACGGTTTATGCG-1	7	Endoderm	0.15184958
EB	Flox	EB1	eb_CAGCAGCAGTAAACAC-1	7	Endoderm	0.16071825
EB	Flox	EB1	eb_CAGCCAGAGCATGGGT-1	1	Ectoderm	0
EB	Flox	EB1	eb_CAGCCAGAGTAACCGG-1	3	Mesoderm	0.118842164
EB	Flox	EB1	eb_CAGCCAGCAATCTAGC-1	6	Endoderm	0.296205213
EB	Flox	EB1	eb_CAGCCAGCAGACTGCC-1	2	Mesoderm	0.374444508
EB	Flox	EB1	eb_CAGCGTGAGGAGACCT-1	4	Endoderm	0.482759342
EB	Flox	EB1	eb_CAGCGTGAGGCTGGAT-1	2	Mesoderm	0.281995458
EB	Flox	EB1	eb_CAGCGTGTCCGTAGGC-1	2	Mesoderm	0.270102238
EB	Flox	EB1	eb_CAGGCCAAGCCGCTTG-1	1	Ectoderm	0
EB	Flox	EB1	eb_CAGGCCAAGTGTTCAC-1	1	Ectoderm	0
EB	Flox	EB1	eb_CAGGCCACAAGAGAGA-1	5	Mesoderm	0.352671848
EB	Flox	EB1	eb_CAGGCCAGTGAATGAT-1	1	Ectoderm	0
EB	Flox	EB1	eb_CAGGGCTAGTAGCAAT-1	4	Endoderm	0.50627721
EB	Flox	EB1	eb_CAGGGCTCAGGCCCTA-1	1	Ectoderm	0
EB	Flox	EB1	eb_CAGGGCTTCATGCAGT-1	6	Endoderm	0.307729321
EB	Flox	EB1	eb_CAGGGCTTCGAGAGCA-1	1	Ectoderm	0
EB	Flox	EB1	eb_CAGGTATAGGAATCGC-1	1	Ectoderm	0
EB	Flox	EB1	eb_CAGGTATAGTATGGAT-1	1	Ectoderm	0
EB	Flox	EB1	eb_CAGGTATCAATGAAAC-1	5	Mesoderm	0.37512846
EB	Flox	EB1	eb_CAGGTATCAGCGCGTT-1	8	Mesoderm	0.210206108
EB	Flox	EB1	eb_CAGTGCGGTAAGGCCA-1	4	Endoderm	0.504967063
EB	Flox	EB1	eb_CAGTGCGGTGCACAAG-1	1	Ectoderm	0
EB	Flox	EB1	eb_CAGTGCGTCTCGGCTT-1	4	Endoderm	0.556315058
EB	Flox	EB1	eb_CAGTGCGTCTTCGGAA-1	3	Mesoderm	0.241286959
EB	Flox	EB1	eb_CAGTTAGAGGTCGCCT-1	5	Mesoderm	0.418692313
EB	Flox	EB1	eb_CAGTTCCAGAGGTATT-1	4	Endoderm	0.436779139
EB	Flox	EB1	eb_CAGTTCCAGCTGTCCG-1	2	Mesoderm	0.184097032
EB	Flox	EB1	eb_CAGTTCCAGGACACTG-1	2	Mesoderm	0.179013199
EB	Flox	EB1	eb_CAGTTCCCAGCTCATA-1	4	Endoderm	0.521613073
EB	Flox	EB1	eb_CAGTTCCCAGGGAGAG-1	1	Ectoderm	0
EB	Flox	EB1	eb_CAGTTCCGTAAGTCAA-1	2	Mesoderm	0.223976738
EB	Flox	EB1	eb_CAGTTCCGTGTGGTCC-1	4	Endoderm	0.552273561
EB	Flox	EB1	eb_CAGTTCCGTTGGGTTT-1	2	Mesoderm	0.210298058
EB	Flox	EB1	eb_CAGTTCCTCTACCCAC-1	2	Mesoderm	0.142340744
EB	Flox	EB1	eb_CATAAGCAGCGTTGTT-1	2	Mesoderm	0.397771232
EB	Flox	EB1	eb_CATAAGCAGGCGAACT-1	1	Ectoderm	0
EB	Flox	EB1	eb_CATAAGCAGGGCAGAG-1	5	Mesoderm	0.373096966
EB	Flox	EB1	eb_CATAAGCCAGGTGAGT-1	4	Endoderm	0.476597562
EB	Flox	EB1	eb_CATAAGCGTAAGACCG-1	5	Mesoderm	0.376293289
EB	Flox	EB1	eb_CATAAGCTCGAAGAAT-1	4	Endoderm	0.556563371
EB	Flox	EB1	eb_CATAAGCTCGGTCAGC-1	2	Mesoderm	0.459881317
EB	Flox	EB1	eb_CATACAGAGCCTGCCA-1	2	Mesoderm	0.254521487
EB	Flox	EB1	eb_CATACAGAGGCATCTT-1	4	Endoderm	0.545075683
EB	Flox	EB1	eb_CATACAGCATCTATCT-1	2	Mesoderm	0.308688474
EB	Flox	EB1	eb_CATACCCGTGGCACTC-1	1	Ectoderm	0
EB	Flox	EB1	eb_CATACCCTCACGGTCG-1	5	Mesoderm	0.354815546
EB	Flox	EB1	eb_CATACTTAGATGTAGT-1	2	Mesoderm	0.3296416
EB	Flox	EB1	eb_CATACTTAGATTAGAC-1	5	Mesoderm	0.404746254
EB	Flox	EB1	eb_CATACTTAGATTAGCA-1	2	Mesoderm	0.237474915
EB	Flox	EB1	eb_CATACTTAGCTACTAC-1	4	Endoderm	0.506621579
EB	Flox	EB1	eb_CATACTTAGTGCAAAT-1	6	Endoderm	0.280117899
EB	Flox	EB1	eb_CATACTTCATGAAGGC-1	3	Mesoderm	0.185659368
EB	Flox	EB1	eb_CATAGACAGCCAAGGT-1	3	Mesoderm	0.329878864
EB	Flox	EB1	eb_CATAGACCATTCCTCG-1	6	Endoderm	0.304680085
EB	Flox	EB1	eb_CATAGACGTACGAGTG-1	6	Endoderm	0.284640432
EB	Flox	EB1	eb_CATCAAGCAATGTTGC-1	4	Endoderm	0.470664166
EB	Flox	EB1	eb_CATCAAGGTAACATAG-1	1	Ectoderm	0
EB	Flox	EB1	eb_CATCAAGGTAGGTGCA-1	4	Endoderm	0.57903643
EB	Flox	EB1	eb_CATCAAGGTGCCGGTT-1	6	Endoderm	0.316852145
EB	Flox	EB1	eb_CATCAAGTCAGTGATC-1	2	Mesoderm	0.220939638
EB	Flox	EB1	eb_CATCAAGTCGAGAACG-1	4	Endoderm	0.572801781
EB	Flox	EB1	eb_CATCCACCAAGACAAT-1	2	Mesoderm	0.228445174
EB	Flox	EB1	eb_CATCCACGTAGATCGG-1	4	Endoderm	0.379608396
EB	Flox	EB1	eb_CATCCCAAGCACTCCG-1	1	Ectoderm	0
EB	Flox	EB1	eb_CATCCCACACAGCATT-1	4	Endoderm	0.560517652
EB	Flox	EB1	eb_CATCCGTCACTTGGGC-1	1	Ectoderm	0
EB	Flox	EB1	eb_CATCCGTCAGAGTTCT-1	3	Mesoderm	0.258091356
EB	Flox	EB1	eb_CATCCGTCATGACGTT-1	1	Ectoderm	0
EB	Flox	EB1	eb_CATCCGTCATTAGGAA-1	8	Mesoderm	0.290494274
EB	Flox	EB1	eb_CATCCGTGTACACGTT-1	4	Endoderm	0.527239394
EB	Flox	EB1	eb_CATCCGTGTTGTTGCA-1	2	Mesoderm	0.285197688
EB	Flox	EB1	eb_CATCGCTCACCACATA-1	4	Endoderm	0.470987177
EB	Flox	EB1	eb_CATCGCTGTGCCTTCT-1	2	Mesoderm	0.331918577
EB	Flox	EB1	eb_CATCGCTGTGGCGCTT-1	6	Endoderm	0.106536687
EB	Flox	EB1	eb_CATCGCTTCCCGAGTG-1	2	Mesoderm	0.288616925
EB	Flox	EB1	eb_CATCGCTTCTAAGGAA-1	1	Ectoderm	0
EB	Flox	EB1	eb_CATCGGGGTCTGTTAG-1	1	Ectoderm	0
EB	Flox	EB1	eb_CATCGTCCAGAACGCA-1	2	Mesoderm	0.252919515
EB	Flox	EB1	eb_CATCGTCTCGTTGTAG-1	2	Mesoderm	0.338200862
EB	Flox	EB1	eb_CATCGTCTCTTCCTAA-1	5	Mesoderm	0.395074238
EB	Flox	EB1	eb_CATGAGTAGGTCACCC-1	1	Ectoderm	0
EB	Flox	EB1	eb_CATGAGTCATTGTGCA-1	1	Ectoderm	0
EB	Flox	EB1	eb_CATGCAAAGTCTAACC-1	4	Endoderm	0.483180782
EB	Flox	EB1	eb_CATGCAACAGCGCGTT-1	1	Ectoderm	0
EB	Flox	EB1	eb_CATGCAACATGGCGCT-1	6	Endoderm	0.318236052
EB	Flox	EB1	eb_CATGCAATCGACCATA-1	2	Mesoderm	0.29922954
EB	Flox	EB1	eb_CATGCCTCAGTCGCAC-1	5	Mesoderm	0.399813107
EB	Flox	EB1	eb_CATGCCTGTTCTCGTC-1	5	Mesoderm	0.349778981
EB	Flox	EB1	eb_CATGCCTTCAGGGATG-1	4	Endoderm	0.524806909
EB	Flox	EB1	eb_CATGCCTTCCAGTGTA-1	6	Endoderm	0.309679999
EB	Flox	EB1	eb_CATGCCTTCTATCCAT-1	1	Ectoderm	0
EB	Flox	EB1	eb_CATGCCTTCTTACCAT-1	1	Ectoderm	0
EB	Flox	EB1	eb_CATGCGGAGAGTCCGA-1	2	Mesoderm	0.247279763
EB	Flox	EB1	eb_CATGCGGAGAGTTGAT-1	7	Endoderm	0.159977879
EB	Flox	EB1	eb_CATGCGGCAGTCTGGC-1	2	Mesoderm	0.416268459
EB	Flox	EB1	eb_CATGCGGCATCCGTTC-1	4	Endoderm	0.514896173
EB	Flox	EB1	eb_CATGCGGGTATCTCTT-1	2	Mesoderm	0.289571943
EB	Flox	EB1	eb_CATGCGGGTATGGAAT-1	1	Ectoderm	0
EB	Flox	EB1	eb_CATGCGGGTCGTGGTC-1	5	Mesoderm	0.406705394
EB	Flox	EB1	eb_CATGCGGTCAACACCA-1	7	Endoderm	0.194717722
EB	Flox	EB1	eb_CATGCGGTCTACACAG-1	3	Mesoderm	0.217458766
EB	Flox	EB1	eb_CATGCTCCAGTTTCGA-1	4	Endoderm	0.528957697
EB	Flox	EB1	eb_CATGCTCTCGCTGATA-1	1	Ectoderm	0
EB	Flox	EB1	eb_CATGGATAGACGGAAA-1	4	Endoderm	0.499871686
EB	Flox	EB1	eb_CATGGATAGACTTAAG-1	4	Endoderm	0.511743925
EB	Flox	EB1	eb_CATGGATGTATTTCGG-1	4	Endoderm	0.533435264
EB	Flox	EB1	eb_CATGGATTCGTGGAAG-1	4	Endoderm	0.54237477
EB	Flox	EB1	eb_CATGGTAAGAGTCTTC-1	2	Mesoderm	0.316787327
EB	Flox	EB1	eb_CATGGTAAGATGTAGT-1	4	Endoderm	0.387661623
EB	Flox	EB1	eb_CATGGTACAATTGCCA-1	2	Mesoderm	0.201723576
EB	Flox	EB1	eb_CATGGTACAGCTTTCC-1	1	Ectoderm	0
EB	Flox	EB1	eb_CATGGTAGTACGGCAA-1	1	Ectoderm	0
EB	Flox	EB1	eb_CATGGTAGTACGTTCA-1	4	Endoderm	0.517493121
EB	Flox	EB1	eb_CATGGTAGTTCTGACA-1	1	Ectoderm	0
EB	Flox	EB1	eb_CATGGTATCACCTCAC-1	4	Endoderm	0.507001947
EB	Flox	EB1	eb_CATGGTATCTATCGCC-1	3	Mesoderm	0.179711724
EB	Flox	EB1	eb_CATTCATAGAAGGCTC-1	1	Ectoderm	0
EB	Flox	EB1	eb_CATTCATAGAGAACCC-1	4	Endoderm	0.484707077
EB	Flox	EB1	eb_CATTCATAGCTGACTT-1	1	Ectoderm	0
EB	Flox	EB1	eb_CATTCATCAGAAATCA-1	4	Endoderm	0.411208366
EB	Flox	EB1	eb_CATTCATGTACTGCGC-1	4	Endoderm	0.53447525
EB	Flox	EB1	eb_CATTCATGTATGGGAC-1	2	Mesoderm	0.272485114
EB	Flox	EB1	eb_CATTCATGTTCCCAAA-1	1	Ectoderm	0
EB	Flox	EB1	eb_CATTCATTCCATGCAA-1	4	Endoderm	0.536392453
EB	Flox	EB1	eb_CATTCATTCGGATAAA-1	2	Mesoderm	0.257602877
EB	Flox	EB1	eb_CATTCATTCGTGAGAG-1	4	Endoderm	0.527816925
EB	Flox	EB1	eb_CATTCCGAGGTTTGAA-1	5	Mesoderm	0.386012963
EB	Flox	EB1	eb_CATTCCGGTATCACGT-1	5	Mesoderm	0.362557297
EB	Flox	EB1	eb_CATTCCGGTTAACAGA-1	1	Ectoderm	0
EB	Flox	EB1	eb_CATTCCGGTTTGAAAG-1	2	Mesoderm	0.272269889
EB	Flox	EB1	eb_CATTCCGTCAGAACCT-1	2	Mesoderm	0.318682192
EB	Flox	EB1	eb_CATTCTACAATCGTCA-1	5	Mesoderm	0.343786221
EB	Flox	EB1	eb_CATTCTAGTACACTCA-1	3	Mesoderm	0.275078797
EB	Flox	EB1	eb_CATTGAGGTAGAATGT-1	1	Ectoderm	0
EB	Flox	EB1	eb_CATTGAGGTCAAAGCG-1	4	Endoderm	0.495946653
EB	Flox	EB1	eb_CATTGCCCAATAGTCC-1	1	Ectoderm	0
EB	Flox	EB1	eb_CATTGCCGTCATGGCC-1	2	Mesoderm	0.395894841
EB	Flox	EB1	eb_CATTGCCGTTTCGGCG-1	2	Mesoderm	0.332630647
EB	Flox	EB1	eb_CATTGCCGTTTCGTGA-1	4	Endoderm	0.550562817
EB	Flox	EB1	eb_CATTGCCTCCAGCTCT-1	1	Ectoderm	0
EB	Flox	EB1	eb_CATTGCCTCTAGACAC-1	4	Endoderm	0.506394676
EB	Flox	EB1	eb_CATTGTTAGACTAGAT-1	1	Ectoderm	0
EB	Flox	EB1	eb_CATTGTTCAGAAGCTG-1	1	Ectoderm	0
EB	Flox	EB1	eb_CATTGTTGTTCAAACC-1	4	Endoderm	0.2187246
EB	Flox	EB1	eb_CATTGTTTCGAAACAA-1	2	Mesoderm	0.287162682
EB	Flox	EB1	eb_CATTTCAAGCAATTAG-1	1	Ectoderm	0
EB	Flox	EB1	eb_CATTTCAAGGACTTCT-1	4	Endoderm	0.553048566
EB	Flox	EB1	eb_CATTTCAAGGTAGCCA-1	4	Endoderm	0.525135748
EB	Flox	EB1	eb_CATTTCACAATCTCTT-1	7	Endoderm	0.176464003
EB	Flox	EB1	eb_CATTTCACAGACGATG-1	4	Endoderm	0.476829286
EB	Flox	EB1	eb_CATTTCAGTCTTACAG-1	4	Endoderm	0.577844018
EB	Flox	EB1	eb_CATTTCAGTTCCGCGA-1	2	Mesoderm	0.224349551
EB	Flox	EB1	eb_CATTTCATCCGATTAG-1	4	Endoderm	0.561502187
EB	Flox	EB1	eb_CATTTCATCCTACAAG-1	7	Endoderm	0.371232148
EB	Flox	EB1	eb_CATTTCATCGCAGATT-1	4	Endoderm	0.52802793
EB	Flox	EB1	eb_CCAAGCGAGCTCCATA-1	4	Endoderm	0.49430886
EB	Flox	EB1	eb_CCAAGCGGTCTTCATT-1	2	Mesoderm	0.323251419
EB	Flox	EB1	eb_CCAAGCGTCCTACACC-1	4	Endoderm	0.488949043
EB	Flox	EB1	eb_CCAATGAAGCCATTTG-1	1	Ectoderm	0
EB	Flox	EB1	eb_CCAATGAAGGGTGGGA-1	2	Mesoderm	0.452016824
EB	Flox	EB1	eb_CCAATGAAGTAGCCAG-1	1	Ectoderm	0
EB	Flox	EB1	eb_CCAATGACAACAAAGT-1	1	Ectoderm	0
EB	Flox	EB1	eb_CCAATGACAATGACCT-1	1	Ectoderm	0
EB	Flox	EB1	eb_CCAATGACATTGAGGG-1	4	Endoderm	0.575611626
EB	Flox	EB1	eb_CCAATGAGTGACTGAG-1	5	Mesoderm	0.333729298
EB	Flox	EB1	eb_CCAATTTAGCGTACAG-1	2	Mesoderm	0.331535168
EB	Flox	EB1	eb_CCACAAAAGTAGACCG-1	1	Ectoderm	0
EB	Flox	EB1	eb_CCACAAACAACGGGTA-1	4	Endoderm	0.489630089
EB	Flox	EB1	eb_CCACAAACAGGTCCGT-1	2	Mesoderm	0.286581096
EB	Flox	EB1	eb_CCACAAACAGTGCCTG-1	4	Endoderm	0.309581509
EB	Flox	EB1	eb_CCACAAACATCAGTGT-1	4	Endoderm	0.513320029
EB	Flox	EB1	eb_CCACAAAGTACGTTCA-1	5	Mesoderm	0.358957866
EB	Flox	EB1	eb_CCACAAAGTAGGAAAG-1	4	Endoderm	0.479927718
EB	Flox	EB1	eb_CCACAAATCCGCATAA-1	1	Ectoderm	0
EB	Flox	EB1	eb_CCACACTCATGGGCAA-1	1	Ectoderm	0
EB	Flox	EB1	eb_CCACACTGTAGCACGA-1	4	Endoderm	0.543614138
EB	Flox	EB1	eb_CCACACTGTTATAGAG-1	2	Mesoderm	0.257804869
EB	Flox	EB1	eb_CCACACTGTTATTCCT-1	1	Ectoderm	0
EB	Flox	EB1	eb_CCACCATAGCAGTCTT-1	2	Mesoderm	0.424291751
EB	Flox	EB1	eb_CCACCATGTCGCTCGA-1	4	Endoderm	0.405336412
EB	Flox	EB1	eb_CCACGAGAGATCGACG-1	1	Ectoderm	0
EB	Flox	EB1	eb_CCACGAGAGCCGATTT-1	5	Mesoderm	0.394363573
EB	Flox	EB1	eb_CCACGAGAGTTACGGG-1	4	Endoderm	0.560296462
EB	Flox	EB1	eb_CCACGAGAGTTTCTTC-1	2	Mesoderm	0.352605199
EB	Flox	EB1	eb_CCACGAGCACTAACGT-1	5	Mesoderm	0.440160592
EB	Flox	EB1	eb_CCACGAGGTTGTGGAG-1	4	Endoderm	0.529765151
EB	Flox	EB1	eb_CCACGAGTCACCGACG-1	2	Mesoderm	0.165702059
EB	Flox	EB1	eb_CCACGAGTCTTAATCC-1	3	Mesoderm	0.223298916
EB	Flox	EB1	eb_CCACGTTCATGGCTGC-1	3	Mesoderm	0.256394283
EB	Flox	EB1	eb_CCACGTTGTGGGAGAG-1	2	Mesoderm	0.178058132
EB	Flox	EB1	eb_CCACGTTTCCATTCAT-1	2	Mesoderm	0.270692727
EB	Flox	EB1	eb_CCACTTGAGCTGACTT-1	1	Ectoderm	0
EB	Flox	EB1	eb_CCACTTGCAATACAGA-1	1	Ectoderm	0
EB	Flox	EB1	eb_CCACTTGGTAGGCAGT-1	1	Ectoderm	0
EB	Flox	EB1	eb_CCACTTGGTGGCTCTG-1	2	Mesoderm	0.286261627
EB	Flox	EB1	eb_CCACTTGTCGTTTACT-1	1	Ectoderm	0
EB	Flox	EB1	eb_CCATAAGCACTTCATT-1	1	Ectoderm	0
EB	Flox	EB1	eb_CCATAAGGTAGCTAAA-1	2	Mesoderm	0.237368411
EB	Flox	EB1	eb_CCATCACAGAGGTATT-1	6	Endoderm	0.303893043
EB	Flox	EB1	eb_CCATCACAGGCAGCTA-1	8	Mesoderm	0.255309403
EB	Flox	EB1	eb_CCATCACCAGTTACCA-1	2	Mesoderm	0.26834806
EB	Flox	EB1	eb_CCATCACGTTCTCTAT-1	4	Endoderm	0.541269401
EB	Flox	EB1	eb_CCATCACGTTGCACGC-1	7	Endoderm	0.18620698
EB	Flox	EB1	eb_CCATCACTCTGGGAGA-1	1	Ectoderm	0
EB	Flox	EB1	eb_CCCAACTAGGCATCGA-1	1	Ectoderm	0
EB	Flox	EB1	eb_CCCAACTCATCATTGG-1	3	Mesoderm	0.227075305
EB	Flox	EB1	eb_CCCAACTGTCGAGTTT-1	4	Endoderm	0.526711155
EB	Flox	EB1	eb_CCCAACTTCCGCAAAT-1	2	Mesoderm	0.416426557
EB	Flox	EB1	eb_CCCATTGCAAGCAATA-1	6	Endoderm	0.318409045
EB	Flox	EB1	eb_CCCATTGGTCCGGATC-1	2	Mesoderm	0.298445654
EB	Flox	EB1	eb_CCCGAAGAGATTGACA-1	2	Mesoderm	0.289694771
EB	Flox	EB1	eb_CCCGAAGAGTGTTCAC-1	1	Ectoderm	0
EB	Flox	EB1	eb_CCCGGAAAGTGGTTCT-1	1	Ectoderm	0
EB	Flox	EB1	eb_CCCGGAAGTTACCCAA-1	4	Endoderm	0.494529423
EB	Flox	EB1	eb_CCCGGAATCGAGGCAA-1	1	Ectoderm	0
EB	Flox	EB1	eb_CCCTAACCAAAGAGTT-1	2	Mesoderm	0.207384245
EB	Flox	EB1	eb_CCCTAACCAGGCACTC-1	4	Endoderm	0.527490892
EB	Flox	EB1	eb_CCCTAACCATGTTTGG-1	1	Ectoderm	0
EB	Flox	EB1	eb_CCCTAACTCACTTGTT-1	6	Endoderm	0.319012493
EB	Flox	EB1	eb_CCCTCAAAGAGAAGGT-1	2	Mesoderm	0.277963824
EB	Flox	EB1	eb_CCCTCAACAGAGGGTT-1	6	Endoderm	0.299875785
EB	Flox	EB1	eb_CCCTCAACAGAGGTTG-1	2	Mesoderm	0.227287143
EB	Flox	EB1	eb_CCCTCAAGTAGACAAT-1	3	Mesoderm	0.172009935
EB	Flox	EB1	eb_CCCTCTCAGGAGATAG-1	4	Endoderm	0.570604954
EB	Flox	EB1	eb_CCCTCTCAGGCTTAAA-1	3	Mesoderm	0.175615726
EB	Flox	EB1	eb_CCCTCTCCAATTGAAG-1	4	Endoderm	0.489739314
EB	Flox	EB1	eb_CCCTCTCCACGCCAGT-1	4	Endoderm	0.557925381
EB	Flox	EB1	eb_CCCTCTCCAGAATTCC-1	1	Ectoderm	0
EB	Flox	EB1	eb_CCCTCTCCAGCTACCG-1	1	Ectoderm	0
EB	Flox	EB1	eb_CCCTCTCCAGGCACAA-1	4	Endoderm	0.462469382
EB	Flox	EB1	eb_CCCTCTCCATGGTGGA-1	4	Endoderm	0.543830444
EB	Flox	EB1	eb_CCCTGATAGGTAGCCA-1	1	Ectoderm	0
EB	Flox	EB1	eb_CCCTGATCAGCGTTGC-1	4	Endoderm	0.569894809
EB	Flox	EB1	eb_CCCTGATTCATGTCTT-1	1	Ectoderm	0
EB	Flox	EB1	eb_CCCTGATTCTGTTGGA-1	3	Mesoderm	0.165701177
EB	Flox	EB1	eb_CCCTTAGAGCGTCTCG-1	1	Ectoderm	0
EB	Flox	EB1	eb_CCCTTAGAGTAGTCTC-1	1	Ectoderm	0
EB	Flox	EB1	eb_CCCTTAGCAAGTCCAT-1	3	Mesoderm	0.101611921
EB	Flox	EB1	eb_CCCTTAGCAGTACTAC-1	2	Mesoderm	0.402876568
EB	Flox	EB1	eb_CCGAACGCATCCCACT-1	3	Mesoderm	0.226676233
EB	Flox	EB1	eb_CCGAACGGTAGTATAG-1	6	Endoderm	0.274311354
EB	Flox	EB1	eb_CCGAACGGTTACGGAG-1	1	Ectoderm	0
EB	Flox	EB1	eb_CCGAACGGTTCTAACG-1	4	Endoderm	0.516541916
EB	Flox	EB1	eb_CCGATCTCACGTGAGA-1	1	Ectoderm	0
EB	Flox	EB1	eb_CCGATCTGTAGAGCTG-1	4	Endoderm	0.486072565
EB	Flox	EB1	eb_CCGATCTGTGCGTTTA-1	1	Ectoderm	0
EB	Flox	EB1	eb_CCGATCTGTGTCCGTG-1	1	Ectoderm	0
EB	Flox	EB1	eb_CCGATCTGTTGTTGAC-1	1	Ectoderm	0
EB	Flox	EB1	eb_CCGATCTTCGTAGGGA-1	2	Mesoderm	0.20683295
EB	Flox	EB1	eb_CCGATGGAGTGCCAGA-1	1	Ectoderm	0
EB	Flox	EB1	eb_CCGATGGAGTTGTACC-1	1	Ectoderm	0
EB	Flox	EB1	eb_CCGATGGCAAGGTACG-1	1	Ectoderm	0
EB	Flox	EB1	eb_CCGATGGCAGCTATAC-1	3	Mesoderm	0.130724081
EB	Flox	EB1	eb_CCGATGGGTACATACC-1	1	Ectoderm	0
EB	Flox	EB1	eb_CCGATGGGTCGCACGT-1	4	Endoderm	0.527991964
EB	Flox	EB1	eb_CCGATGGTCACTCGAA-1	4	Endoderm	0.522614143
EB	Flox	EB1	eb_CCGCAAGAGACTCATC-1	5	Mesoderm	0.39658136
EB	Flox	EB1	eb_CCGCAAGAGCCGCTTG-1	1	Ectoderm	0
EB	Flox	EB1	eb_CCGCAAGCAAGCCTGC-1	2	Mesoderm	0.291403602
EB	Flox	EB1	eb_CCGCAAGCACTTGGGC-1	1	Ectoderm	0
EB	Flox	EB1	eb_CCGCAAGGTATCCCTC-1	7	Endoderm	0.156265996
EB	Flox	EB1	eb_CCGCAAGGTCGGCACT-1	5	Mesoderm	0.394429455
EB	Flox	EB1	eb_CCGCAAGTCCTGTAGA-1	2	Mesoderm	0.2678994
EB	Flox	EB1	eb_CCGCAAGTCGTGTCAA-1	1	Ectoderm	0
EB	Flox	EB1	eb_CCGGACAAGAGCCATG-1	5	Mesoderm	0.312915306
EB	Flox	EB1	eb_CCGGACAAGAGGGTCT-1	1	Ectoderm	0
EB	Flox	EB1	eb_CCGGACACACCGTCGA-1	2	Mesoderm	0.170564769
EB	Flox	EB1	eb_CCGGACACACGCTGTG-1	1	Ectoderm	0
EB	Flox	EB1	eb_CCGGACATCTAGAGCT-1	7	Endoderm	0.104068652
EB	Flox	EB1	eb_CCGGGTAAGGTAAGAG-1	1	Ectoderm	0
EB	Flox	EB1	eb_CCGGGTACACTTGGGC-1	1	Ectoderm	0
EB	Flox	EB1	eb_CCGGGTACATCCAACA-1	4	Endoderm	0.509900324
EB	Flox	EB1	eb_CCGGGTACATCGAAGG-1	3	Mesoderm	0.170732837
EB	Flox	EB1	eb_CCGGGTAGTCTCACAA-1	1	Ectoderm	0
EB	Flox	EB1	eb_CCGGGTAGTGAGTCAG-1	1	Ectoderm	0
EB	Flox	EB1	eb_CCGGGTATCCGTCAAA-1	3	Mesoderm	0.130262656
EB	Flox	EB1	eb_CCGGTAGGTAAGATCA-1	2	Mesoderm	0.11276971
EB	Flox	EB1	eb_CCGGTAGGTTTGGAAA-1	4	Endoderm	0.505696776
EB	Flox	EB1	eb_CCGGTAGTCGCAAGAG-1	5	Mesoderm	0.344597627
EB	Flox	EB1	eb_CCGGTGAAGTTTGTCG-1	2	Mesoderm	0.329608834
EB	Flox	EB1	eb_CCGGTGAGTTTGGCTA-1	4	Endoderm	0.50966908
EB	Flox	EB1	eb_CCGGTGATCAGGAAAT-1	3	Mesoderm	0.132094953
EB	Flox	EB1	eb_CCGTAGGAGAGCTGAC-1	1	Ectoderm	0
EB	Flox	EB1	eb_CCGTAGGAGTATGATG-1	1	Ectoderm	0
EB	Flox	EB1	eb_CCGTAGGCATGAAAGT-1	4	Endoderm	0.51618009
EB	Flox	EB1	eb_CCGTGAGCACTGCATA-1	1	Ectoderm	0
EB	Flox	EB1	eb_CCGTGAGGTGTTTCTT-1	3	Mesoderm	0.282649515
EB	Flox	EB1	eb_CCGTGAGTCCGTGTCT-1	4	Endoderm	0.55636091
EB	Flox	EB1	eb_CCGTGAGTCTAACGCA-1	1	Ectoderm	0
EB	Flox	EB1	eb_CCGTTCACACAGAAGC-1	1	Ectoderm	0
EB	Flox	EB1	eb_CCGTTCAGTTCTATCT-1	1	Ectoderm	0
EB	Flox	EB1	eb_CCTAAGACAGTAGAAT-1	4	Endoderm	0.546161185
EB	Flox	EB1	eb_CCTAAGACAGTTGCGC-1	4	Endoderm	0.497082166
EB	Flox	EB1	eb_CCTAAGATCATAGGCT-1	1	Ectoderm	0
EB	Flox	EB1	eb_CCTAAGATCTAAGCGT-1	8	Mesoderm	0.132222566
EB	Flox	EB1	eb_CCTAAGATCTAGACAC-1	2	Mesoderm	0.371993963
EB	Flox	EB1	eb_CCTACGTAGAGTGACC-1	2	Mesoderm	0.180343491
EB	Flox	EB1	eb_CCTACGTAGTGACCTT-1	1	Ectoderm	0
EB	Flox	EB1	eb_CCTACGTCACTGCATA-1	1	Ectoderm	0
EB	Flox	EB1	eb_CCTACGTGTGCCTATA-1	1	Ectoderm	0
EB	Flox	EB1	eb_CCTATCGCACACGTGC-1	1	Ectoderm	0
EB	Flox	EB1	eb_CCTATCGTCCGGTAGC-1	2	Mesoderm	0.439977159
EB	Flox	EB1	eb_CCTATCGTCCTCTGCA-1	1	Ectoderm	0
EB	Flox	EB1	eb_CCTCAACAGGTTCAGG-1	2	Mesoderm	0.348214325
EB	Flox	EB1	eb_CCTCAACCAAGGTTGG-1	4	Endoderm	0.488328725
EB	Flox	EB1	eb_CCTCAACGTATCCCAA-1	1	Ectoderm	0
EB	Flox	EB1	eb_CCTCAACGTTTGATCG-1	1	Ectoderm	0
EB	Flox	EB1	eb_CCTCACAAGAAACCCG-1	2	Mesoderm	0.367798425
EB	Flox	EB1	eb_CCTCACACAATAGGGC-1	1	Ectoderm	0
EB	Flox	EB1	eb_CCTCACAGTCGCACGT-1	4	Endoderm	0.543497623
EB	Flox	EB1	eb_CCTCACAGTGCATTTG-1	2	Mesoderm	0.353762067
EB	Flox	EB1	eb_CCTCACAGTTTACCAG-1	4	Endoderm	0.54371699
EB	Flox	EB1	eb_CCTCACATCCGTGCGA-1	6	Endoderm	0.320760446
EB	Flox	EB1	eb_CCTCAGTAGATTAGCA-1	1	Ectoderm	0
EB	Flox	EB1	eb_CCTCAGTCATGTGCCG-1	4	Endoderm	0.525798578
EB	Flox	EB1	eb_CCTCAGTTCTGGCCGA-1	2	Mesoderm	0.307469358
EB	Flox	EB1	eb_CCTCATGAGAAGGATG-1	1	Ectoderm	0
EB	Flox	EB1	eb_CCTCATGAGTGGTCAG-1	4	Endoderm	0.499776595
EB	Flox	EB1	eb_CCTCATGCAAGTGCAG-1	4	Endoderm	0.585910755
EB	Flox	EB1	eb_CCTCATGCAGCACGAA-1	1	Ectoderm	0
EB	Flox	EB1	eb_CCTCATGGTACAAGCG-1	2	Mesoderm	0.418202432
EB	Flox	EB1	eb_CCTCATGGTGTGTCGC-1	1	Ectoderm	0
EB	Flox	EB1	eb_CCTCATGTCAGAGTGG-1	5	Mesoderm	0.382866681
EB	Flox	EB1	eb_CCTCATGTCTTCGGTC-1	5	Mesoderm	0.403172991
EB	Flox	EB1	eb_CCTCCAAAGTTGCGCC-1	4	Endoderm	0.49898056
EB	Flox	EB1	eb_CCTCCAACAGACCCGT-1	4	Endoderm	0.483145533
EB	Flox	EB1	eb_CCTCCAACAGATTCGT-1	3	Mesoderm	0.179038418
EB	Flox	EB1	eb_CCTCCTCAGCACAAAT-1	3	Mesoderm	0.249820443
EB	Flox	EB1	eb_CCTCCTCCAAGTGCTT-1	3	Mesoderm	0.205201004
EB	Flox	EB1	eb_CCTCCTCGTACGGCAA-1	1	Ectoderm	0
EB	Flox	EB1	eb_CCTCCTCGTACGTACT-1	2	Mesoderm	0.248935773
EB	Flox	EB1	eb_CCTCCTCGTATGGAAT-1	1	Ectoderm	0
EB	Flox	EB1	eb_CCTCCTCGTCACAATC-1	1	Ectoderm	0
EB	Flox	EB1	eb_CCTCCTCGTGGCTGAA-1	4	Endoderm	0.546068889
EB	Flox	EB1	eb_CCTCCTCTCAGCCTCT-1	5	Mesoderm	0.373702446
EB	Flox	EB1	eb_CCTCCTCTCCTCATAT-1	2	Mesoderm	0.422847724
EB	Flox	EB1	eb_CCTCCTCTCGCTCTAC-1	4	Endoderm	0.499701251
EB	Flox	EB1	eb_CCTCTAGCATAGATCC-1	2	Mesoderm	0.292824125
EB	Flox	EB1	eb_CCTCTAGGTACGAAAT-1	4	Endoderm	0.516358062
EB	Flox	EB1	eb_CCTCTAGTCAAAGACA-1	4	Endoderm	0.443021849
EB	Flox	EB1	eb_CCTCTAGTCCTAGAGT-1	2	Mesoderm	0.483348841
EB	Flox	EB1	eb_CCTCTAGTCGCACGAC-1	1	Ectoderm	0
EB	Flox	EB1	eb_CCTCTCCAGAGGCGTT-1	6	Endoderm	0.300755254
EB	Flox	EB1	eb_CCTCTCCAGGGACCAT-1	2	Mesoderm	0.141411734
EB	Flox	EB1	eb_CCTCTCCCAGTTGCGC-1	5	Mesoderm	0.432466851
EB	Flox	EB1	eb_CCTCTCCGTTGCGGCT-1	3	Mesoderm	0.228150088
EB	Flox	EB1	eb_CCTCTCCGTTGTAAAG-1	1	Ectoderm	0
EB	Flox	EB1	eb_CCTCTCCTCGTGTCAA-1	1	Ectoderm	0
EB	Flox	EB1	eb_CCTGCATAGACTAGAT-1	4	Endoderm	0.537554496
EB	Flox	EB1	eb_CCTGCATAGGATATAC-1	7	Endoderm	0.182211365
EB	Flox	EB1	eb_CCTGCATAGTATCTGC-1	2	Mesoderm	0.377233745
EB	Flox	EB1	eb_CCTGCATGTACGGTTT-1	2	Mesoderm	0.309279676
EB	Flox	EB1	eb_CCTGCATGTCCAAATC-1	4	Endoderm	0.500030832
EB	Flox	EB1	eb_CCTGTTGAGAGTCGAC-1	2	Mesoderm	0.371208014
EB	Flox	EB1	eb_CCTGTTGCATCTCCCA-1	2	Mesoderm	0.405057289
EB	Flox	EB1	eb_CCTGTTGGTAACCCTA-1	3	Mesoderm	0.186178828
EB	Flox	EB1	eb_CCTGTTGGTGAGTGAC-1	4	Endoderm	0.504528246
EB	Flox	EB1	eb_CCTGTTGTCACGATAC-1	4	Endoderm	0.488687179
EB	Flox	EB1	eb_CCTGTTGTCCAAACCA-1	4	Endoderm	0.433260666
EB	Flox	EB1	eb_CCTGTTGTCCAAGCTA-1	5	Mesoderm	0.375537915
EB	Flox	EB1	eb_CCTTCAGAGTGAGTGC-1	4	Endoderm	0.506173271
EB	Flox	EB1	eb_CCTTCAGCAGCTATAC-1	2	Mesoderm	0.370487308
EB	Flox	EB1	eb_CCTTCAGGTGCGGTAA-1	6	Endoderm	0.288130433
EB	Flox	EB1	eb_CCTTCAGTCTATCGTT-1	4	Endoderm	0.527420969
EB	Flox	EB1	eb_CCTTGTGGTGAAGCGT-1	2	Mesoderm	0.269544505
EB	Flox	EB1	eb_CCTTGTGTCGTAACAC-1	1	Ectoderm	0
EB	Flox	EB1	eb_CCTTGTGTCTTCTCAA-1	2	Mesoderm	0.356532363
EB	Flox	EB1	eb_CCTTTGGAGGGAGGAC-1	5	Mesoderm	0.368602575
EB	Flox	EB1	eb_CCTTTGGAGGGTGAGG-1	2	Mesoderm	0.37390037
EB	Flox	EB1	eb_CCTTTGGCATTGAAAG-1	6	Endoderm	0.313036648
EB	Flox	EB1	eb_CCTTTGGGTCATCCGG-1	1	Ectoderm	0
EB	Flox	EB1	eb_CCTTTGGGTCGAAGCA-1	4	Endoderm	0.479114597
EB	Flox	EB1	eb_CCTTTGGTCGAGCACC-1	5	Mesoderm	0.351136789
EB	Flox	EB1	eb_CGAAGGAAGCGTGCTC-1	4	Endoderm	0.494297638
EB	Flox	EB1	eb_CGAAGGACACCATTCC-1	2	Mesoderm	0.228415721
EB	Flox	EB1	eb_CGAAGGACATACAGGG-1	4	Endoderm	0.46312214
EB	Flox	EB1	eb_CGAAGGACATACGCAT-1	4	Endoderm	0.544689917
EB	Flox	EB1	eb_CGAAGGAGTGTACAGG-1	6	Endoderm	0.317031506
EB	Flox	EB1	eb_CGAAGGATCATCTACT-1	2	Mesoderm	0.137661776
EB	Flox	EB1	eb_CGAAGTTAGACGGATC-1	2	Mesoderm	0.267773814
EB	Flox	EB1	eb_CGAAGTTAGTCACTAC-1	1	Ectoderm	0
EB	Flox	EB1	eb_CGAAGTTCAACGGCCT-1	2	Mesoderm	0.293783587
EB	Flox	EB1	eb_CGAAGTTGTAACCAGG-1	4	Endoderm	0.489784793
EB	Flox	EB1	eb_CGAAGTTGTCATCTAG-1	1	Ectoderm	0
EB	Flox	EB1	eb_CGAAGTTGTCTAGTGT-1	1	Ectoderm	0
EB	Flox	EB1	eb_CGAAGTTTCGATGCAT-1	4	Endoderm	0.477909535
EB	Flox	EB1	eb_CGAATTGAGCGGTATG-1	4	Endoderm	0.484361507
EB	Flox	EB1	eb_CGAATTGCAACTTGCA-1	2	Mesoderm	0.358865029
EB	Flox	EB1	eb_CGAATTGCACGTACTA-1	6	Endoderm	0.29444532
EB	Flox	EB1	eb_CGAATTGCAGTTACCA-1	2	Mesoderm	0.412243125
EB	Flox	EB1	eb_CGAATTGCATATACCG-1	3	Mesoderm	0.154034731
EB	Flox	EB1	eb_CGAATTGTCCGTGACG-1	4	Endoderm	0.523036443
EB	Flox	EB1	eb_CGACAGCGTGGTACAG-1	1	Ectoderm	0
EB	Flox	EB1	eb_CGACAGCTCATTCGTT-1	4	Endoderm	0.496556531
EB	Flox	EB1	eb_CGACAGCTCGATCCAA-1	4	Endoderm	0.487586383
EB	Flox	EB1	eb_CGAGAAGAGTTGAATG-1	2	Mesoderm	0.348331843
EB	Flox	EB1	eb_CGAGAAGCAAGACGGT-1	1	Ectoderm	0
EB	Flox	EB1	eb_CGAGAAGCACTGTCCT-1	1	Ectoderm	0
EB	Flox	EB1	eb_CGAGAAGGTTACCTGA-1	4	Endoderm	0.550250323
EB	Flox	EB1	eb_CGAGAAGTCTACACTT-1	2	Mesoderm	0.210773833
EB	Flox	EB1	eb_CGAGGAAAGCACTCAT-1	4	Endoderm	0.478143576
EB	Flox	EB1	eb_CGAGGAACATGTACGT-1	1	Ectoderm	0
EB	Flox	EB1	eb_CGAGGAAGTATCCCTC-1	4	Endoderm	0.503269442
EB	Flox	EB1	eb_CGAGGAAGTCATAACC-1	1	Ectoderm	0
EB	Flox	EB1	eb_CGAGGCTCATGGAATA-1	2	Mesoderm	0.271547781
EB	Flox	EB1	eb_CGAGTGCAGTACGAGC-1	1	Ectoderm	0
EB	Flox	EB1	eb_CGAGTGCCAGATACCT-1	4	Endoderm	0.416693317
EB	Flox	EB1	eb_CGAGTGCGTTTACGAC-1	4	Endoderm	0.582921531
EB	Flox	EB1	eb_CGAGTTAAGACCCTTA-1	8	Mesoderm	0.138325365
EB	Flox	EB1	eb_CGAGTTACAGTTGAAA-1	4	Endoderm	0.481328725
EB	Flox	EB1	eb_CGAGTTACATCGATCA-1	4	Endoderm	0.525214946
EB	Flox	EB1	eb_CGAGTTAGTTCACGAT-1	4	Endoderm	0.485669466
EB	Flox	EB1	eb_CGAGTTATCATGCCGG-1	1	Ectoderm	0
EB	Flox	EB1	eb_CGAGTTATCCTCATAT-1	1	Ectoderm	0
EB	Flox	EB1	eb_CGATCGGAGAGGGTGG-1	6	Endoderm	0.122578127
EB	Flox	EB1	eb_CGATCGGAGTGGATTA-1	4	Endoderm	0.471859101
EB	Flox	EB1	eb_CGATCGGCAGTGTGGA-1	1	Ectoderm	0
EB	Flox	EB1	eb_CGATGCGTCGCCAACG-1	4	Endoderm	0.471202791
EB	Flox	EB1	eb_CGATGCGTCTAGCAAC-1	2	Mesoderm	0.260376231
EB	Flox	EB1	eb_CGATGGCCAAAGGAGA-1	3	Mesoderm	0.178508524
EB	Flox	EB1	eb_CGATGGCCAAAGGGCT-1	5	Mesoderm	0.34925909
EB	Flox	EB1	eb_CGATGGCCAACAAAGT-1	2	Mesoderm	0.497910525
EB	Flox	EB1	eb_CGATGGCCAGCTCGGT-1	2	Mesoderm	0.28675069
EB	Flox	EB1	eb_CGATGGCGTGGTCAAG-1	2	Mesoderm	0.261561432
EB	Flox	EB1	eb_CGATGGCTCAGGAAGC-1	3	Mesoderm	0.152383373
EB	Flox	EB1	eb_CGATGGCTCATGAGTC-1	4	Endoderm	0.466097603
EB	Flox	EB1	eb_CGATGGCTCTTACACT-1	2	Mesoderm	0.33819239
EB	Flox	EB1	eb_CGCAGGTAGAAGCGAA-1	1	Ectoderm	0
EB	Flox	EB1	eb_CGCAGGTAGACACACG-1	1	Ectoderm	0
EB	Flox	EB1	eb_CGCAGGTCAACGGCCT-1	2	Mesoderm	0.253596695
EB	Flox	EB1	eb_CGCAGGTGTATCTCGA-1	1	Ectoderm	0
EB	Flox	EB1	eb_CGCAGGTTCCGACATA-1	1	Ectoderm	0
EB	Flox	EB1	eb_CGCATAAAGATTAGCA-1	1	Ectoderm	0
EB	Flox	EB1	eb_CGCATAAAGTCACGAG-1	2	Mesoderm	0.399925527
EB	Flox	EB1	eb_CGCATAACACTTGTCC-1	4	Endoderm	0.517752088
EB	Flox	EB1	eb_CGCATAAGTTCCACGG-1	4	Endoderm	0.549007035
EB	Flox	EB1	eb_CGCATAATCAAGCCGC-1	4	Endoderm	0.518811427
EB	Flox	EB1	eb_CGCATAATCCTGCCAT-1	5	Mesoderm	0.361748401
EB	Flox	EB1	eb_CGCATGGAGCACCGAA-1	6	Endoderm	0.304262668
EB	Flox	EB1	eb_CGCATGGCAGGGCTTC-1	4	Endoderm	0.459708019
EB	Flox	EB1	eb_CGCATGGGTAATTAGG-1	6	Endoderm	0.282254957
EB	Flox	EB1	eb_CGCATGGTCTGCGAGC-1	2	Mesoderm	0.209589091
EB	Flox	EB1	eb_CGCCAGACATTGCTTT-1	4	Endoderm	0.464468743
EB	Flox	EB1	eb_CGCCAGATCGAGCACC-1	2	Mesoderm	0.208606493
EB	Flox	EB1	eb_CGCCATTAGCAGGGAG-1	4	Endoderm	0.495710796
EB	Flox	EB1	eb_CGCCATTGTGTGTCGC-1	2	Mesoderm	0.283000394
EB	Flox	EB1	eb_CGCCATTTCGCTAAAC-1	5	Mesoderm	0.352773251
EB	Flox	EB1	eb_CGCGTGAAGATCCCGC-1	8	Mesoderm	0.284236735
EB	Flox	EB1	eb_CGCGTGAAGCTCGTGC-1	4	Endoderm	0.552699409
EB	Flox	EB1	eb_CGGAACCAGCTGACCC-1	1	Ectoderm	0
EB	Flox	EB1	eb_CGGAACCAGTGTACAA-1	1	Ectoderm	0
EB	Flox	EB1	eb_CGGAACCCACCTGCAG-1	1	Ectoderm	0
EB	Flox	EB1	eb_CGGAACCGTATACAGA-1	6	Endoderm	0.31050878
EB	Flox	EB1	eb_CGGAACCGTCGACGCT-1	4	Endoderm	0.515995318
EB	Flox	EB1	eb_CGGAATTAGACCATTC-1	4	Endoderm	0.548915177
EB	Flox	EB1	eb_CGGAATTCATCATCCC-1	1	Ectoderm	0
EB	Flox	EB1	eb_CGGAATTGTTATCCAG-1	4	Endoderm	0.510149615
EB	Flox	EB1	eb_CGGAATTTCATGCGGC-1	3	Mesoderm	0.085254325
EB	Flox	EB1	eb_CGGAATTTCCCATTTA-1	1	Ectoderm	0
EB	Flox	EB1	eb_CGGACACAGCCACTCG-1	2	Mesoderm	0.353338706
EB	Flox	EB1	eb_CGGACACTCATTACTC-1	5	Mesoderm	0.362290969
EB	Flox	EB1	eb_CGGAGAAAGATGTTGA-1	2	Mesoderm	0.280291747
EB	Flox	EB1	eb_CGGAGAAAGCGTTCCG-1	4	Endoderm	0.570510807
EB	Flox	EB1	eb_CGGAGAAAGTCATACC-1	1	Ectoderm	0
EB	Flox	EB1	eb_CGGAGAATCATTTGCT-1	2	Mesoderm	0.35567082
EB	Flox	EB1	eb_CGGCAGTGTGGGAGAG-1	3	Mesoderm	0.323126862
EB	Flox	EB1	eb_CGGCAGTTCGAAGCCC-1	1	Ectoderm	0
EB	Flox	EB1	eb_CGGCAGTTCGTAGCTA-1	5	Mesoderm	0.373100939
EB	Flox	EB1	eb_CGGGACTAGCAGTACG-1	4	Endoderm	0.522435614
EB	Flox	EB1	eb_CGGGACTCAGTTACCA-1	1	Ectoderm	0
EB	Flox	EB1	eb_CGGGACTGTACTGCGC-1	1	Ectoderm	0
EB	Flox	EB1	eb_CGGGACTTCTGCATGA-1	1	Ectoderm	0
EB	Flox	EB1	eb_CGGGCATCAGAAGTGC-1	4	Endoderm	0.511416781
EB	Flox	EB1	eb_CGGGCATGTGGAGAAA-1	4	Endoderm	0.350166368
EB	Flox	EB1	eb_CGGGCATTCCTAACAG-1	1	Ectoderm	0
EB	Flox	EB1	eb_CGGGCATTCTGGACCG-1	7	Endoderm	0.179332336
EB	Flox	EB1	eb_CGGGTCACAACGATCT-1	2	Mesoderm	0.272788309
EB	Flox	EB1	eb_CGGGTCATCTAACGGT-1	1	Ectoderm	0
EB	Flox	EB1	eb_CGGGTGTAGAGGCCAT-1	4	Endoderm	0.528997541
EB	Flox	EB1	eb_CGGGTGTAGTAGGAAG-1	2	Mesoderm	0.343538121
EB	Flox	EB1	eb_CGGGTGTGTATCTTCT-1	4	Endoderm	0.251673853
EB	Flox	EB1	eb_CGGTCAGAGTTTGCTG-1	2	Mesoderm	0.227935401
EB	Flox	EB1	eb_CGGTCAGCAATCAAGA-1	1	Ectoderm	0
EB	Flox	EB1	eb_CGGTCAGGTAGCGAGT-1	1	Ectoderm	0
EB	Flox	EB1	eb_CGTAAGTCAAATGATG-1	5	Mesoderm	0.37510917
EB	Flox	EB1	eb_CGTAAGTGTTCTGACA-1	1	Ectoderm	0
EB	Flox	EB1	eb_CGTAAGTTCTCCAATT-1	4	Endoderm	0.543344796
EB	Flox	EB1	eb_CGTAATGAGCCGGAAT-1	4	Endoderm	0.513425138
EB	Flox	EB1	eb_CGTAATGGTCCATCTC-1	5	Mesoderm	0.295561549
EB	Flox	EB1	eb_CGTAATGGTTGCCGAC-1	4	Endoderm	0.516120568
EB	Flox	EB1	eb_CGTAGTAAGCAACTTC-1	1	Ectoderm	0
EB	Flox	EB1	eb_CGTAGTAAGGAACGCT-1	6	Endoderm	0.318081514
EB	Flox	EB1	eb_CGTAGTAAGGACTATA-1	7	Endoderm	0.131919057
EB	Flox	EB1	eb_CGTAGTAAGTTGGGAC-1	2	Mesoderm	0.221543344
EB	Flox	EB1	eb_CGTAGTACACTGTGAT-1	5	Mesoderm	0.369902934
EB	Flox	EB1	eb_CGTAGTACATACTGAC-1	1	Ectoderm	0
EB	Flox	EB1	eb_CGTAGTAGTCCTGGTG-1	1	Ectoderm	0
EB	Flox	EB1	eb_CGTAGTATCATTTGCT-1	2	Mesoderm	0.366685403
EB	Flox	EB1	eb_CGTCAAAAGGCGACAT-1	3	Mesoderm	0.172717085
EB	Flox	EB1	eb_CGTCAAACACGATTCA-1	1	Ectoderm	0
EB	Flox	EB1	eb_CGTCAAAGTATGAAAC-1	1	Ectoderm	0
EB	Flox	EB1	eb_CGTCAAAGTCGTATGT-1	2	Mesoderm	0.186161795
EB	Flox	EB1	eb_CGTCAAAGTGCGTTTA-1	3	Mesoderm	0.236381835
EB	Flox	EB1	eb_CGTCAAATCGGCCTTT-1	1	Ectoderm	0
EB	Flox	EB1	eb_CGTCCATAGCCTCACG-1	2	Mesoderm	0.399037678
EB	Flox	EB1	eb_CGTCCATCAAAGACGC-1	3	Mesoderm	0.172823765
EB	Flox	EB1	eb_CGTCCATCAAGTCCCG-1	4	Endoderm	0.47497096
EB	Flox	EB1	eb_CGTCCATCATGACTCA-1	1	Ectoderm	0
EB	Flox	EB1	eb_CGTCCATTCAGCCTTC-1	4	Endoderm	0.427824991
EB	Flox	EB1	eb_CGTCCATTCTTCTGGC-1	1	Ectoderm	0
EB	Flox	EB1	eb_CGTGAATAGACAGCGT-1	8	Mesoderm	0.251378342
EB	Flox	EB1	eb_CGTGAATAGTAGAATC-1	1	Ectoderm	0
EB	Flox	EB1	eb_CGTGAATAGTTCATCG-1	2	Mesoderm	0.294281023
EB	Flox	EB1	eb_CGTGAATCACTTGGCG-1	4	Endoderm	0.527055967
EB	Flox	EB1	eb_CGTGAATGTGGTAACG-1	2	Mesoderm	0.388097836
EB	Flox	EB1	eb_CGTGAATTCACGATCA-1	4	Endoderm	0.530398876
EB	Flox	EB1	eb_CGTGATAAGAGGTCGT-1	2	Mesoderm	0.343329049
EB	Flox	EB1	eb_CGTGATACAGAGGCTA-1	1	Ectoderm	0
EB	Flox	EB1	eb_CGTGATAGTCCAATCA-1	4	Endoderm	0.47391882
EB	Flox	EB1	eb_CGTGCTTAGTACCCTA-1	1	Ectoderm	0
EB	Flox	EB1	eb_CGTGCTTGTACAGTTC-1	1	Ectoderm	0
EB	Flox	EB1	eb_CGTGCTTTCCTACGAA-1	4	Endoderm	0.4591963
EB	Flox	EB1	eb_CGTGCTTTCCTTGGAA-1	2	Mesoderm	0.321059684
EB	Flox	EB1	eb_CGTGCTTTCGAACCAT-1	1	Ectoderm	0
EB	Flox	EB1	eb_CGTGTCTAGCCAACCC-1	2	Mesoderm	0.496360432
EB	Flox	EB1	eb_CGTGTCTAGGCATTTC-1	1	Ectoderm	0
EB	Flox	EB1	eb_CGTGTCTCAGACCGCT-1	1	Ectoderm	0
EB	Flox	EB1	eb_CGTGTCTGTAAGCAAT-1	8	Mesoderm	0.22357806
EB	Flox	EB1	eb_CGTGTCTGTTAGGGTG-1	2	Mesoderm	0.138905313
EB	Flox	EB1	eb_CGTGTCTTCCACCTCA-1	1	Ectoderm	0
EB	Flox	EB1	eb_CGTTAGAAGCCTATCA-1	8	Mesoderm	0.132983901
EB	Flox	EB1	eb_CGTTAGAAGGAAAGTG-1	3	Mesoderm	0.243878201
EB	Flox	EB1	eb_CGTTAGACAGGGACTA-1	2	Mesoderm	0.46503042
EB	Flox	EB1	eb_CGTTAGACATCTGCGG-1	1	Ectoderm	0
EB	Flox	EB1	eb_CGTTAGAGTACAGAAT-1	4	Endoderm	0.359398495
EB	Flox	EB1	eb_CGTTAGAGTTCTTCAT-1	4	Endoderm	0.508581056
EB	Flox	EB1	eb_CGTTAGAGTTTGACAC-1	1	Ectoderm	0
EB	Flox	EB1	eb_CGTTAGATCGCGCTGA-1	1	Ectoderm	0
EB	Flox	EB1	eb_CGTTAGATCGTACCTC-1	2	Mesoderm	0.4754962
EB	Flox	EB1	eb_CGTTCTGCAAATACGA-1	2	Mesoderm	0.310147268
EB	Flox	EB1	eb_CGTTGGGAGCCGCACT-1	7	Endoderm	0.274347414
EB	Flox	EB1	eb_CGTTGGGCATCGAAGG-1	1	Ectoderm	0
EB	Flox	EB1	eb_CGTTGGGCATCGCCTT-1	3	Mesoderm	0.070796462
EB	Flox	EB1	eb_CGTTGGGTCGGTCTGG-1	6	Endoderm	0.318087726
EB	Flox	EB1	eb_CTAACCCAGAGCAGTC-1	5	Mesoderm	0.387622706
EB	Flox	EB1	eb_CTAACCCCACACCTAA-1	4	Endoderm	0.507578723
EB	Flox	EB1	eb_CTAACCCGTCCCGCAA-1	1	Ectoderm	0
EB	Flox	EB1	eb_CTAACTTAGAGGTGCT-1	4	Endoderm	0.508650287
EB	Flox	EB1	eb_CTAACTTAGCGTATAA-1	1	Ectoderm	0
EB	Flox	EB1	eb_CTAACTTCAATTGAGA-1	1	Ectoderm	0
EB	Flox	EB1	eb_CTAAGTGCATCGGAAG-1	1	Ectoderm	0
EB	Flox	EB1	eb_CTAAGTGTCGTGGGTC-1	1	Ectoderm	0
EB	Flox	EB1	eb_CTACAGAGTGATACTC-1	3	Mesoderm	0.296207587
EB	Flox	EB1	eb_CTACATTAGACTCTTG-1	4	Endoderm	0.517802271
EB	Flox	EB1	eb_CTACATTAGGAAAGGT-1	4	Endoderm	0.470365804
EB	Flox	EB1	eb_CTACATTTCTCGTCGT-1	4	Endoderm	0.547138327
EB	Flox	EB1	eb_CTACCCAAGAAACTGT-1	2	Mesoderm	0.424702279
EB	Flox	EB1	eb_CTACCCAAGCCTCCAG-1	3	Mesoderm	0.117344082
EB	Flox	EB1	eb_CTACCCATCATAAGGA-1	2	Mesoderm	0.124343941
EB	Flox	EB1	eb_CTACCCATCGCGTGCA-1	4	Endoderm	0.459288908
EB	Flox	EB1	eb_CTACCCATCTTCGGTC-1	4	Endoderm	0.481583789
EB	Flox	EB1	eb_CTACCTGAGTTTGGCT-1	2	Mesoderm	0.32717748
EB	Flox	EB1	eb_CTACCTGGTTGAATCC-1	3	Mesoderm	0.277329541
EB	Flox	EB1	eb_CTACCTGTCCTCTCTT-1	1	Ectoderm	0
EB	Flox	EB1	eb_CTACGGGCATGAATCC-1	3	Mesoderm	0.189754475
EB	Flox	EB1	eb_CTACGGGGTCTACGAT-1	1	Ectoderm	0
EB	Flox	EB1	eb_CTACGGGTCGAGATGG-1	3	Mesoderm	0.084327439
EB	Flox	EB1	eb_CTACTATAGCACTAGG-1	4	Endoderm	0.468945972
EB	Flox	EB1	eb_CTACTATTCTATGCCC-1	1	Ectoderm	0
EB	Flox	EB1	eb_CTAGACAAGCTAGTTC-1	1	Ectoderm	0
EB	Flox	EB1	eb_CTAGACAGTATCGCAT-1	4	Endoderm	0.532149304
EB	Flox	EB1	eb_CTAGACAGTCCAGCCA-1	1	Ectoderm	0
EB	Flox	EB1	eb_CTAGACATCTAGCAAC-1	2	Mesoderm	0.312734433
EB	Flox	EB1	eb_CTAGGTAGTGGTAACG-1	1	Ectoderm	0
EB	Flox	EB1	eb_CTATAGGCACCTCGTT-1	3	Mesoderm	0.108808285
EB	Flox	EB1	eb_CTATAGGCAGCGGTTC-1	1	Ectoderm	0
EB	Flox	EB1	eb_CTATAGGTCATTGTTC-1	1	Ectoderm	0
EB	Flox	EB1	eb_CTATAGGTCGAACGGA-1	1	Ectoderm	0
EB	Flox	EB1	eb_CTATCCGCAAACACGG-1	2	Mesoderm	0.242161036
EB	Flox	EB1	eb_CTATCCGCAGCTGGTC-1	4	Endoderm	0.397861936
EB	Flox	EB1	eb_CTATCCGGTAGCCCTG-1	1	Ectoderm	0
EB	Flox	EB1	eb_CTATCCGGTCGAGATG-1	2	Mesoderm	0.287204625
EB	Flox	EB1	eb_CTATCCGGTGGGACAT-1	3	Mesoderm	0.168748993
EB	Flox	EB1	eb_CTATCCGGTTCCGTTC-1	2	Mesoderm	0.280645406
EB	Flox	EB1	eb_CTATCTAAGCTTTCTT-1	4	Endoderm	0.484504168
EB	Flox	EB1	eb_CTATCTACACTGGATT-1	5	Mesoderm	0.344753911
EB	Flox	EB1	eb_CTATCTACAGTGAGCA-1	1	Ectoderm	0
EB	Flox	EB1	eb_CTATCTAGTAGTTACC-1	4	Endoderm	0.555175506
EB	Flox	EB1	eb_CTATCTAGTTAGAGTA-1	1	Ectoderm	0
EB	Flox	EB1	eb_CTATCTATCCTGGCTT-1	4	Endoderm	0.447929085
EB	Flox	EB1	eb_CTATCTATCGGTTCAA-1	6	Endoderm	0.322409672
EB	Flox	EB1	eb_CTATCTATCTCATTTG-1	4	Endoderm	0.490364144
EB	Flox	EB1	eb_CTATCTATCTGCGAGC-1	4	Endoderm	0.468394108
EB	Flox	EB1	eb_CTATCTATCTGTCGTC-1	2	Mesoderm	0.262133199
EB	Flox	EB1	eb_CTCAACCAGTAGCATA-1	4	Endoderm	0.503630541
EB	Flox	EB1	eb_CTCAAGAAGCCGATTT-1	8	Mesoderm	0.256545218
EB	Flox	EB1	eb_CTCAAGAAGCGGACAT-1	2	Mesoderm	0.143764052
EB	Flox	EB1	eb_CTCAAGAAGTGCCGAA-1	4	Endoderm	0.472678431
EB	Flox	EB1	eb_CTCAAGACAATTTCTC-1	1	Ectoderm	0
EB	Flox	EB1	eb_CTCAATTCAATTGCCA-1	4	Endoderm	0.542695828
EB	Flox	EB1	eb_CTCAATTCAGCACAGA-1	1	Ectoderm	0
EB	Flox	EB1	eb_CTCAATTCATCGAACT-1	4	Endoderm	0.559633873
EB	Flox	EB1	eb_CTCAATTTCGTCAAAC-1	1	Ectoderm	0
EB	Flox	EB1	eb_CTCACTGAGTACCATC-1	5	Mesoderm	0.35666186
EB	Flox	EB1	eb_CTCACTGCACTGATTG-1	1	Ectoderm	0
EB	Flox	EB1	eb_CTCACTGTCGGCTTCT-1	1	Ectoderm	0
EB	Flox	EB1	eb_CTCAGAACAGTAACCT-1	1	Ectoderm	0
EB	Flox	EB1	eb_CTCAGAAGTAGAGATT-1	5	Mesoderm	0.392358679
EB	Flox	EB1	eb_CTCAGAAGTCCAAATC-1	2	Mesoderm	0.260809201
EB	Flox	EB1	eb_CTCAGGGAGGAAGAAC-1	6	Endoderm	0.32441909
EB	Flox	EB1	eb_CTCAGTCCACTTTATC-1	1	Ectoderm	0
EB	Flox	EB1	eb_CTCAGTCTCATGCCAA-1	4	Endoderm	0.50676674
EB	Flox	EB1	eb_CTCAGTCTCGCGATCG-1	1	Ectoderm	0
EB	Flox	EB1	eb_CTCAGTCTCGTAACCA-1	6	Endoderm	0.300533752
EB	Flox	EB1	eb_CTCATCGAGCGACTTT-1	2	Mesoderm	0.237414945
EB	Flox	EB1	eb_CTCATCGTCCCTTGTG-1	2	Mesoderm	0.373797985
EB	Flox	EB1	eb_CTCATCGTCCGCACTT-1	1	Ectoderm	0
EB	Flox	EB1	eb_CTCATGCCAACTGATC-1	4	Endoderm	0.524556105
EB	Flox	EB1	eb_CTCATGCCAGAGGAAA-1	3	Mesoderm	0.232384222
EB	Flox	EB1	eb_CTCATGCCAGCCCACA-1	2	Mesoderm	0.197928966
EB	Flox	EB1	eb_CTCATGCCAGGTCCCA-1	4	Endoderm	0.535773049
EB	Flox	EB1	eb_CTCATGCGTAGCGTTT-1	2	Mesoderm	0.182245218
EB	Flox	EB1	eb_CTCATGCTCAGTGGGA-1	4	Endoderm	0.556750108
EB	Flox	EB1	eb_CTCATTAAGCCGGAAT-1	3	Mesoderm	0.229250055
EB	Flox	EB1	eb_CTCATTACAGGCGTTC-1	2	Mesoderm	0.343793308
EB	Flox	EB1	eb_CTCATTACATCAGTGT-1	2	Mesoderm	0.329937972
EB	Flox	EB1	eb_CTCATTATCACACCCT-1	2	Mesoderm	0.251307285
EB	Flox	EB1	eb_CTCATTATCGCGCTGA-1	1	Ectoderm	0
EB	Flox	EB1	eb_CTCATTATCTCGCTCA-1	1	Ectoderm	0
EB	Flox	EB1	eb_CTCCAACAGTATGAGT-1	7	Endoderm	0.118991824
EB	Flox	EB1	eb_CTCCAACGTCTGTGGC-1	3	Mesoderm	0.253338284
EB	Flox	EB1	eb_CTCCAACTCTCCCTAG-1	2	Mesoderm	0.390171464
EB	Flox	EB1	eb_CTCCACAAGAGGCGGA-1	2	Mesoderm	0.4585494
EB	Flox	EB1	eb_CTCCACATCAAAGAAC-1	1	Ectoderm	0
EB	Flox	EB1	eb_CTCCACATCACTACTT-1	1	Ectoderm	0
EB	Flox	EB1	eb_CTCCATGAGATCGGTG-1	2	Mesoderm	0.275092362
EB	Flox	EB1	eb_CTCCATGCAAGAGGTC-1	1	Ectoderm	0
EB	Flox	EB1	eb_CTCCATGGTAGGTAGC-1	2	Mesoderm	0.302263018
EB	Flox	EB1	eb_CTCCCAAAGACATATG-1	1	Ectoderm	0
EB	Flox	EB1	eb_CTCCCAAAGGTCCCGT-1	4	Endoderm	0.404535467
EB	Flox	EB1	eb_CTCCCAAAGGTGCTTT-1	1	Ectoderm	0
EB	Flox	EB1	eb_CTCCCAACAAGAGTTA-1	4	Endoderm	0.498813663
EB	Flox	EB1	eb_CTCCCAACAATGAGCG-1	2	Mesoderm	0.380616611
EB	Flox	EB1	eb_CTCCCAACATAAGCAA-1	4	Endoderm	0.542811815
EB	Flox	EB1	eb_CTCCCTCCATTGCTGA-1	3	Mesoderm	0.136594324
EB	Flox	EB1	eb_CTCCGATAGCGTTCCG-1	1	Ectoderm	0
EB	Flox	EB1	eb_CTCCGATAGGTAGCCA-1	1	Ectoderm	0
EB	Flox	EB1	eb_CTCCGATCAAGAATGT-1	4	Endoderm	0.555642712
EB	Flox	EB1	eb_CTCCGATGTTCTCCCA-1	1	Ectoderm	0
EB	Flox	EB1	eb_CTCCGATGTTGGAGGT-1	3	Mesoderm	0.24506757
EB	Flox	EB1	eb_CTCCGATTCACGTAGT-1	2	Mesoderm	0.1892537
EB	Flox	EB1	eb_CTCCGATTCACTTATC-1	3	Mesoderm	0.07185638
EB	Flox	EB1	eb_CTCCGATTCATGCGGC-1	5	Mesoderm	0.360704907
EB	Flox	EB1	eb_CTCCGATTCGATACTG-1	3	Mesoderm	0.11288979
EB	Flox	EB1	eb_CTCCTCCAGGATTCAA-1	4	Endoderm	0.527882095
EB	Flox	EB1	eb_CTCCTCCCACACTTAG-1	4	Endoderm	0.497140835
EB	Flox	EB1	eb_CTCCTCCCACGTATAC-1	1	Ectoderm	0
EB	Flox	EB1	eb_CTCCTCCGTGTTAACC-1	2	Mesoderm	0.222821611
EB	Flox	EB1	eb_CTCCTTTAGACGATAT-1	6	Endoderm	0.302690426
EB	Flox	EB1	eb_CTCCTTTCAACCACGC-1	5	Mesoderm	0.385535561
EB	Flox	EB1	eb_CTCCTTTCACAGTGAG-1	1	Ectoderm	0
EB	Flox	EB1	eb_CTCCTTTCATCTCATT-1	4	Endoderm	0.50857162
EB	Flox	EB1	eb_CTCCTTTGTGTATACC-1	5	Mesoderm	0.343212896
EB	Flox	EB1	eb_CTCCTTTGTGTTTGCA-1	4	Endoderm	0.430786074
EB	Flox	EB1	eb_CTCGAGGCACGCGTGT-1	2	Mesoderm	0.414091457
EB	Flox	EB1	eb_CTCGAGGGTATCTCGA-1	2	Mesoderm	0.193747521
EB	Flox	EB1	eb_CTCGAGGGTATGCGGA-1	1	Ectoderm	0
EB	Flox	EB1	eb_CTCGAGGTCATGAGTC-1	1	Ectoderm	0
EB	Flox	EB1	eb_CTCTCAGAGTAAACGT-1	1	Ectoderm	0
EB	Flox	EB1	eb_CTCTCAGAGTGGTGGT-1	1	Ectoderm	0
EB	Flox	EB1	eb_CTCTCAGCAATGCAGG-1	1	Ectoderm	0
EB	Flox	EB1	eb_CTCTCAGGTTGCATAC-1	1	Ectoderm	0
EB	Flox	EB1	eb_CTCTCGACATGTCTAG-1	4	Endoderm	0.507726422
EB	Flox	EB1	eb_CTCTCGATCGGAGTAG-1	1	Ectoderm	0
EB	Flox	EB1	eb_CTCTCGATCTTACACT-1	8	Mesoderm	0.085646481
EB	Flox	EB1	eb_CTCTGGTGTACGTAGG-1	4	Endoderm	0.363716421
EB	Flox	EB1	eb_CTCTGGTTCACGAGGA-1	4	Endoderm	0.547993258
EB	Flox	EB1	eb_CTCTGGTTCACTCCGT-1	1	Ectoderm	0
EB	Flox	EB1	eb_CTCTGGTTCCAACCGG-1	4	Endoderm	0.486248332
EB	Flox	EB1	eb_CTGAATGAGTGGTTAA-1	2	Mesoderm	0.454250651
EB	Flox	EB1	eb_CTGAATGCATACATCG-1	1	Ectoderm	0
EB	Flox	EB1	eb_CTGAGCGAGTATGCAA-1	4	Endoderm	0.322498394
EB	Flox	EB1	eb_CTGAGCGAGTTCCGGC-1	3	Mesoderm	0.189263087
EB	Flox	EB1	eb_CTGAGCGCAGAACTCT-1	1	Ectoderm	0
EB	Flox	EB1	eb_CTGAGCGGTTCGAAGG-1	6	Endoderm	0.287561976
EB	Flox	EB1	eb_CTGAGCGTCCATGCAA-1	6	Endoderm	0.13286823
EB	Flox	EB1	eb_CTGAGGCGTTGCATCA-1	2	Mesoderm	0.225308098
EB	Flox	EB1	eb_CTGAGGCTCGCAGAGA-1	2	Mesoderm	0.205842277
EB	Flox	EB1	eb_CTGATCCAGTAAGACT-1	2	Mesoderm	0.367909777
EB	Flox	EB1	eb_CTGATCCCAAGCACAG-1	1	Ectoderm	0
EB	Flox	EB1	eb_CTGATCCGTCTTTCTA-1	5	Mesoderm	0.396558466
EB	Flox	EB1	eb_CTGATCCTCACGGAGA-1	3	Mesoderm	0.165149486
EB	Flox	EB1	eb_CTGATCCTCGCAGTCG-1	1	Ectoderm	0
EB	Flox	EB1	eb_CTGATCCTCTTCTGGC-1	1	Ectoderm	0
EB	Flox	EB1	eb_CTGCAGGAGCTGACAG-1	2	Mesoderm	0.459666829
EB	Flox	EB1	eb_CTGCAGGAGTAAGACT-1	1	Ectoderm	0
EB	Flox	EB1	eb_CTGCAGGCACGTACAT-1	4	Endoderm	0.455863215
EB	Flox	EB1	eb_CTGCAGGTCTCTCTAA-1	1	Ectoderm	0
EB	Flox	EB1	eb_CTGCATCAGGTCGTAG-1	1	Ectoderm	0
EB	Flox	EB1	eb_CTGCATCAGTAATACG-1	2	Mesoderm	0.341363636
EB	Flox	EB1	eb_CTGCATCCACGACAGA-1	1	Ectoderm	0
EB	Flox	EB1	eb_CTGCATCGTTCTGACA-1	6	Endoderm	0.308285786
EB	Flox	EB1	eb_CTGCATCTCAAGTAAG-1	2	Mesoderm	0.324245101
EB	Flox	EB1	eb_CTGCATCTCAGCAGAG-1	4	Endoderm	0.486120527
EB	Flox	EB1	eb_CTGCCATAGCATCCCG-1	2	Mesoderm	0.337684037
EB	Flox	EB1	eb_CTGCCATCAGTCGCTG-1	4	Endoderm	0.533878665
EB	Flox	EB1	eb_CTGCCATGTGTGTGGA-1	4	Endoderm	0.466111584
EB	Flox	EB1	eb_CTGCCATTCTTTCTAG-1	4	Endoderm	0.499413586
EB	Flox	EB1	eb_CTGCCTAAGGGAGAAT-1	4	Endoderm	0.550615225
EB	Flox	EB1	eb_CTGCCTAAGGTGCTTT-1	4	Endoderm	0.478631744
EB	Flox	EB1	eb_CTGCCTACAGGCACTC-1	2	Mesoderm	0.249848214
EB	Flox	EB1	eb_CTGCCTAGTCTAGGTT-1	1	Ectoderm	0
EB	Flox	EB1	eb_CTGCGAGAGCGACATG-1	1	Ectoderm	0
EB	Flox	EB1	eb_CTGCGAGGTGTTACAC-1	1	Ectoderm	0
EB	Flox	EB1	eb_CTGCTCAAGGACTTCT-1	1	Ectoderm	0
EB	Flox	EB1	eb_CTGCTCACATTGTAGC-1	6	Endoderm	0.306605726
EB	Flox	EB1	eb_CTGCTCAGTAATCAAG-1	2	Mesoderm	0.293451675
EB	Flox	EB1	eb_CTGCTCAGTGGTCCCA-1	1	Ectoderm	0
EB	Flox	EB1	eb_CTGCTCAGTGTGGTCC-1	1	Ectoderm	0
EB	Flox	EB1	eb_CTGCTCATCAGGTGTT-1	4	Endoderm	0.472009641
EB	Flox	EB1	eb_CTGCTCATCTTTCTAG-1	1	Ectoderm	0
EB	Flox	EB1	eb_CTGGACGCAGCTGTTA-1	1	Ectoderm	0
EB	Flox	EB1	eb_CTGGCAGCACCATAAC-1	1	Ectoderm	0
EB	Flox	EB1	eb_CTGGCAGGTGTCCATA-1	4	Endoderm	0.576314593
EB	Flox	EB1	eb_CTGGTCTCAGGCATGA-1	4	Endoderm	0.5524232
EB	Flox	EB1	eb_CTGTACCGTAACAGTA-1	1	Ectoderm	0
EB	Flox	EB1	eb_CTGTACCGTAATTAGG-1	1	Ectoderm	0
EB	Flox	EB1	eb_CTGTACCTCACTGCTC-1	2	Mesoderm	0.427609773
EB	Flox	EB1	eb_CTGTACCTCGCCTATC-1	6	Endoderm	0.302961327
EB	Flox	EB1	eb_CTGTACCTCGTGGGTC-1	1	Ectoderm	0
EB	Flox	EB1	eb_CTGTAGACATCGTGGC-1	5	Mesoderm	0.413313637
EB	Flox	EB1	eb_CTGTAGAGTGACTCTA-1	4	Endoderm	0.468620337
EB	Flox	EB1	eb_CTGTAGAGTGGATTTC-1	3	Mesoderm	0.181606734
EB	Flox	EB1	eb_CTGTAGATCAGTGTTG-1	1	Ectoderm	0
EB	Flox	EB1	eb_CTGTAGATCCTCTGCA-1	1	Ectoderm	0
EB	Flox	EB1	eb_CTGTATTCAACCAGAG-1	1	Ectoderm	0
EB	Flox	EB1	eb_CTGTATTGTGCTGCAC-1	4	Endoderm	0.563254246
EB	Flox	EB1	eb_CTGTATTGTTCTGACA-1	7	Endoderm	0.18806791
EB	Flox	EB1	eb_CTGTCGTTCCAACCAA-1	5	Mesoderm	0.380282555
EB	Flox	EB1	eb_CTGTCGTTCGTTAGAC-1	3	Mesoderm	0.300874506
EB	Flox	EB1	eb_CTGTGAACACGCGTGT-1	2	Mesoderm	0.276979494
EB	Flox	EB1	eb_CTGTGAACAGACGGAT-1	2	Mesoderm	0.293058801
EB	Flox	EB1	eb_CTGTGAAGTCCCGTGA-1	5	Mesoderm	0.416042841
EB	Flox	EB1	eb_CTGTGGGCAGCTATAC-1	5	Mesoderm	0.317063296
EB	Flox	EB1	eb_CTGTGGGCAGCTATTG-1	1	Ectoderm	0
EB	Flox	EB1	eb_CTGTGGGGTCGAACAG-1	1	Ectoderm	0
EB	Flox	EB1	eb_CTTACCGCAGACCGCT-1	1	Ectoderm	0
EB	Flox	EB1	eb_CTTACCGGTGCTCGTG-1	3	Mesoderm	0.129352496
EB	Flox	EB1	eb_CTTACCGTCTACTGAG-1	3	Mesoderm	0.162700624
EB	Flox	EB1	eb_CTTAGGACAACGTTAC-1	1	Ectoderm	0
EB	Flox	EB1	eb_CTTAGGACAGGCATTT-1	6	Endoderm	0.301084259
EB	Flox	EB1	eb_CTTAGGACATAGCTGT-1	4	Endoderm	0.515444408
EB	Flox	EB1	eb_CTTAGGATCTGGAGAG-1	6	Endoderm	0.260121125
EB	Flox	EB1	eb_CTTCAATAGCATCAAA-1	1	Ectoderm	0
EB	Flox	EB1	eb_CTTCAATGTAACCCGC-1	1	Ectoderm	0
EB	Flox	EB1	eb_CTTCAATGTCAAGCCC-1	2	Mesoderm	0.377721452
EB	Flox	EB1	eb_CTTCAATGTTGCCTAA-1	5	Mesoderm	0.315608079
EB	Flox	EB1	eb_CTTCCGAAGCATGCGA-1	2	Mesoderm	0.274987191
EB	Flox	EB1	eb_CTTCCGAGTCACTCTC-1	4	Endoderm	0.504053776
EB	Flox	EB1	eb_CTTCCGATCGAACGCC-1	1	Ectoderm	0
EB	Flox	EB1	eb_CTTCCTTAGCACTTTG-1	1	Ectoderm	0
EB	Flox	EB1	eb_CTTCCTTAGCGGATCA-1	2	Mesoderm	0.220951889
EB	Flox	EB1	eb_CTTCCTTAGGCTCAAG-1	4	Endoderm	0.477587205
EB	Flox	EB1	eb_CTTCCTTAGGGCTTCC-1	1	Ectoderm	0
EB	Flox	EB1	eb_CTTCCTTCACAATGTC-1	1	Ectoderm	0
EB	Flox	EB1	eb_CTTCCTTCATGAGTAA-1	2	Mesoderm	0.254920035
EB	Flox	EB1	eb_CTTCCTTGTGTATCCA-1	2	Mesoderm	0.33086192
EB	Flox	EB1	eb_CTTCCTTTCGTTCGCT-1	4	Endoderm	0.521698355
EB	Flox	EB1	eb_CTTCGGTCAAATTAGG-1	6	Endoderm	0.327853549
EB	Flox	EB1	eb_CTTCGGTCACCTGTCT-1	1	Ectoderm	0
EB	Flox	EB1	eb_CTTCGGTGTCTCGCGA-1	6	Endoderm	0.333395096
EB	Flox	EB1	eb_CTTCGGTGTTGCAACT-1	2	Mesoderm	0.244707451
EB	Flox	EB1	eb_CTTCTAACAACCACAT-1	5	Mesoderm	0.364659504
EB	Flox	EB1	eb_CTTCTAACACATACTG-1	1	Ectoderm	0
EB	Flox	EB1	eb_CTTCTAAGTCATGGCC-1	4	Endoderm	0.508938344
EB	Flox	EB1	eb_CTTCTAAGTTGCGGAA-1	5	Mesoderm	0.406804491
EB	Flox	EB1	eb_CTTCTCTAGCTGTCCG-1	6	Endoderm	0.300066182
EB	Flox	EB1	eb_CTTCTCTGTCCATAGT-1	4	Endoderm	0.446308
EB	Flox	EB1	eb_CTTCTCTGTGTAGCAG-1	2	Mesoderm	0.206896319
EB	Flox	EB1	eb_CTTCTCTTCAATCCAG-1	3	Mesoderm	0.235047956
EB	Flox	EB1	eb_CTTCTCTTCTGCCTCA-1	6	Endoderm	0.298495224
EB	Flox	EB1	eb_CTTGAGACACAGTCCG-1	3	Mesoderm	0.057306876
EB	Flox	EB1	eb_CTTGAGACATGACTAC-1	1	Ectoderm	0
EB	Flox	EB1	eb_CTTGAGAGTCCACATA-1	2	Mesoderm	0.132250066
EB	Flox	EB1	eb_CTTGAGATCCTTTAGT-1	1	Ectoderm	0
EB	Flox	EB1	eb_CTTGAGATCTGCATGA-1	1	Ectoderm	0
EB	Flox	EB1	eb_CTTGAGATCTGGGAGA-1	3	Mesoderm	0.115390401
EB	Flox	EB1	eb_CTTGATTCAGCATCTA-1	2	Mesoderm	0.290425508
EB	Flox	EB1	eb_CTTGATTCAGGTCCGT-1	7	Endoderm	0.057268777
EB	Flox	EB1	eb_CTTGATTGTAACTAAG-1	1	Ectoderm	0
EB	Flox	EB1	eb_CTTGATTTCACCCTTG-1	1	Ectoderm	0
EB	Flox	EB1	eb_CTTTCGGAGACTACGG-1	3	Mesoderm	0.224063447
EB	Flox	EB1	eb_CTTTCGGAGGTAGACC-1	2	Mesoderm	0.185291579
EB	Flox	EB1	eb_CTTTCGGCACGCCAGT-1	2	Mesoderm	0.195719145
EB	Flox	EB1	eb_CTTTCGGGTTATGGTC-1	1	Ectoderm	0
EB	Flox	EB1	eb_CTTTCGGTCACCGACG-1	8	Mesoderm	0.054744507
EB	Flox	EB1	eb_CTTTCGGTCCACTAGA-1	1	Ectoderm	0
EB	Flox	EB1	eb_GAAACCTAGGCATCGA-1	2	Mesoderm	0.199792953
EB	Flox	EB1	eb_GAAACCTAGTCTGCGC-1	4	Endoderm	0.541314588
EB	Flox	EB1	eb_GAAACCTCAACAAGAT-1	3	Mesoderm	0.302722406
EB	Flox	EB1	eb_GAAACCTCAAGGGCAT-1	4	Endoderm	0.416561328
EB	Flox	EB1	eb_GAAACCTGTCCTACAA-1	2	Mesoderm	0.411763137
EB	Flox	EB1	eb_GAAACCTTCACGGAGA-1	1	Ectoderm	0
EB	Flox	EB1	eb_GAAACCTTCAGCGTCG-1	2	Mesoderm	0.225095062
EB	Flox	EB1	eb_GAAACCTTCTAGTCAG-1	1	Ectoderm	0
EB	Flox	EB1	eb_GAAATGAAGAGCTGAC-1	6	Endoderm	0.301876191
EB	Flox	EB1	eb_GAAATGAGTCGCCTAG-1	1	Ectoderm	0
EB	Flox	EB1	eb_GAAATGATCATGCCCT-1	1	Ectoderm	0
EB	Flox	EB1	eb_GAACACTGTAAGCGGT-1	1	Ectoderm	0
EB	Flox	EB1	eb_GAACACTTCACTGTCC-1	3	Mesoderm	0.317580271
EB	Flox	EB1	eb_GAACGTTAGGTAGGCT-1	3	Mesoderm	0.16492705
EB	Flox	EB1	eb_GAACGTTAGGTTAAAC-1	1	Ectoderm	0
EB	Flox	EB1	eb_GAACGTTAGTCTGGAG-1	2	Mesoderm	0.422062142
EB	Flox	EB1	eb_GAACGTTCAAGAGAGA-1	1	Ectoderm	0
EB	Flox	EB1	eb_GAACTGTCAACGGTAG-1	1	Ectoderm	0
EB	Flox	EB1	eb_GAACTGTCAATAGTAG-1	1	Ectoderm	0
EB	Flox	EB1	eb_GAACTGTCAATGCAGG-1	8	Mesoderm	0.248059223
EB	Flox	EB1	eb_GAACTGTCACTGCATA-1	4	Endoderm	0.498772625
EB	Flox	EB1	eb_GAACTGTTCGCGAAGA-1	1	Ectoderm	0
EB	Flox	EB1	eb_GAAGAATAGCATGCGA-1	6	Endoderm	0.30440588
EB	Flox	EB1	eb_GAAGAATAGTAGGATT-1	1	Ectoderm	0
EB	Flox	EB1	eb_GAAGAATCAGAGAGGG-1	2	Mesoderm	0.432237328
EB	Flox	EB1	eb_GAAGAATGTACATACC-1	1	Ectoderm	0
EB	Flox	EB1	eb_GAAGCCCAGCCTTTGA-1	4	Endoderm	0.563477705
EB	Flox	EB1	eb_GAAGCCCAGTAACGAT-1	6	Endoderm	0.318775323
EB	Flox	EB1	eb_GAAGCCCCAATAGTGA-1	4	Endoderm	0.490977965
EB	Flox	EB1	eb_GAAGCCCCACAGTCCG-1	8	Mesoderm	0.145856367
EB	Flox	EB1	eb_GAAGCCCCAGATTTCG-1	5	Mesoderm	0.379785175
EB	Flox	EB1	eb_GAAGCCCCAGTCAGAG-1	1	Ectoderm	0
EB	Flox	EB1	eb_GAAGCCCGTGGAACAC-1	2	Mesoderm	0.312972526
EB	Flox	EB1	eb_GAAGCCCGTGTGAATA-1	4	Endoderm	0.489492581
EB	Flox	EB1	eb_GAAGCCCGTTACCCAA-1	1	Ectoderm	0
EB	Flox	EB1	eb_GAAGCCCGTTTGGAGG-1	4	Endoderm	0.537846541
EB	Flox	EB1	eb_GAAGCCCTCGACGATT-1	1	Ectoderm	0
EB	Flox	EB1	eb_GAAGCCCTCTAGGCCG-1	1	Ectoderm	0
EB	Flox	EB1	eb_GAAGCCCTCTGAGAAA-1	2	Mesoderm	0.25782783
EB	Flox	EB1	eb_GAAGCCCTCTTTCCAA-1	1	Ectoderm	0
EB	Flox	EB1	eb_GAAGCGAAGCCTGAAG-1	4	Endoderm	0.576506418
EB	Flox	EB1	eb_GAAGCGACAACCCTCT-1	3	Mesoderm	0.195217141
EB	Flox	EB1	eb_GAAGCGACAGCAGACA-1	4	Endoderm	0.52407661
EB	Flox	EB1	eb_GAAGCGACATCTCCCA-1	1	Ectoderm	0
EB	Flox	EB1	eb_GAAGCGAGTACTCGTA-1	1	Ectoderm	0
EB	Flox	EB1	eb_GAAGCGAGTCGAACAG-1	1	Ectoderm	0
EB	Flox	EB1	eb_GAAGCGATCGCAACAT-1	5	Mesoderm	0.402189742
EB	Flox	EB1	eb_GAAGCGATCTTAGCCC-1	4	Endoderm	0.547717363
EB	Flox	EB1	eb_GAAGGACCAATTGCCA-1	2	Mesoderm	0.103766166
EB	Flox	EB1	eb_GAAGGACTCCCAGTGG-1	2	Mesoderm	0.260768286
EB	Flox	EB1	eb_GAAGGACTCCTATTTG-1	4	Endoderm	0.491125738
EB	Flox	EB1	eb_GAAGGGTAGTGAGCCA-1	1	Ectoderm	0
EB	Flox	EB1	eb_GAAGGGTCAAGCAATA-1	5	Mesoderm	0.365507438
EB	Flox	EB1	eb_GAAGGGTGTACCAATC-1	1	Ectoderm	0
EB	Flox	EB1	eb_GAAGGGTTCCACTAGA-1	2	Mesoderm	0.268596747
EB	Flox	EB1	eb_GAAGGGTTCGAGGCAA-1	2	Mesoderm	0.362776658
EB	Flox	EB1	eb_GAAGGGTTCTTTCAGT-1	4	Endoderm	0.476021322
EB	Flox	EB1	eb_GAAGTAAAGAGGATCC-1	3	Mesoderm	0.193555789
EB	Flox	EB1	eb_GAAGTAAAGCTGCGAA-1	2	Mesoderm	0.275407726
EB	Flox	EB1	eb_GAAGTAACAACCGACC-1	4	Endoderm	0.481628807
EB	Flox	EB1	eb_GAAGTAACACCTGCAG-1	3	Mesoderm	0.152512486
EB	Flox	EB1	eb_GAAGTAATCAAGCGTT-1	3	Mesoderm	0.132378411
EB	Flox	EB1	eb_GAAGTAATCGTACCTC-1	2	Mesoderm	0.211707319
EB	Flox	EB1	eb_GAAGTAATCTGGAAGG-1	4	Endoderm	0.513684743
EB	Flox	EB1	eb_GAAGTAATCTTACCGC-1	1	Ectoderm	0
EB	Flox	EB1	eb_GAATAGAAGCGATGCA-1	5	Mesoderm	0.406040309
EB	Flox	EB1	eb_GAATAGACATGTTACG-1	1	Ectoderm	0
EB	Flox	EB1	eb_GAATAGATCCTAGCCT-1	4	Endoderm	0.340829052
EB	Flox	EB1	eb_GAATAGATCGATTGGT-1	2	Mesoderm	0.436928224
EB	Flox	EB1	eb_GAATCACAGACGACTG-1	2	Mesoderm	0.403610741
EB	Flox	EB1	eb_GAATCACAGCATTGAA-1	8	Mesoderm	0.221986868
EB	Flox	EB1	eb_GAATCACCAATCAGCT-1	2	Mesoderm	0.28049872
EB	Flox	EB1	eb_GAATCACCAGGTCCGT-1	1	Ectoderm	0
EB	Flox	EB1	eb_GAATCACGTTGGCCGT-1	4	Endoderm	0.470069463
EB	Flox	EB1	eb_GAATCGTAGTGTAGAT-1	3	Mesoderm	0.242431778
EB	Flox	EB1	eb_GACACGCAGAGCATAT-1	1	Ectoderm	0
EB	Flox	EB1	eb_GACACGCCAGGCGTTC-1	1	Ectoderm	0
EB	Flox	EB1	eb_GACACGCCATATGGCT-1	1	Ectoderm	0
EB	Flox	EB1	eb_GACAGCCAGGTCCAGA-1	3	Mesoderm	0.353346337
EB	Flox	EB1	eb_GACAGCCCACTGCACG-1	7	Endoderm	0.200448511
EB	Flox	EB1	eb_GACAGCCCAGAGAATT-1	1	Ectoderm	0
EB	Flox	EB1	eb_GACAGCCGTAGCGAGT-1	4	Endoderm	0.464988185
EB	Flox	EB1	eb_GACAGCCTCAAGAAAC-1	1	Ectoderm	0
EB	Flox	EB1	eb_GACAGCCTCGGACGTC-1	3	Mesoderm	0.208628448
EB	Flox	EB1	eb_GACATCACAGTCTACA-1	6	Endoderm	0.3016677
EB	Flox	EB1	eb_GACATCAGTATTCCGA-1	7	Endoderm	0.078501771
EB	Flox	EB1	eb_GACATCATCATTCGGA-1	5	Mesoderm	0.417650556
EB	Flox	EB1	eb_GACATCATCGCCAATA-1	3	Mesoderm	0.113084441
EB	Flox	EB1	eb_GACCAATCACAAGTGG-1	1	Ectoderm	0
EB	Flox	EB1	eb_GACCAATCACATGGTT-1	1	Ectoderm	0
EB	Flox	EB1	eb_GACCAATCAGGGTTGA-1	3	Mesoderm	0.255449884
EB	Flox	EB1	eb_GACCAATGTATACGGG-1	3	Mesoderm	0.170972308
EB	Flox	EB1	eb_GACCAATGTCTACGTA-1	5	Mesoderm	0.381366622
EB	Flox	EB1	eb_GACCAATGTTATCTGG-1	4	Endoderm	0.461577462
EB	Flox	EB1	eb_GACCAATTCCGTGGCA-1	2	Mesoderm	0.406175478
EB	Flox	EB1	eb_GACCAATTCGAACTCA-1	1	Ectoderm	0
EB	Flox	EB1	eb_GACCCAGAGCACTCCG-1	2	Mesoderm	0.247135079
EB	Flox	EB1	eb_GACCCAGTCATTTGTC-1	3	Mesoderm	0.083141103
EB	Flox	EB1	eb_GACCCAGTCTAAGAAG-1	2	Mesoderm	0.386501158
EB	Flox	EB1	eb_GACCCAGTCTATCCAT-1	1	Ectoderm	0
EB	Flox	EB1	eb_GACCCTTAGCTGACTT-1	2	Mesoderm	0.338078592
EB	Flox	EB1	eb_GACCCTTAGGATTCAA-1	1	Ectoderm	0
EB	Flox	EB1	eb_GACCCTTCATTGACAC-1	2	Mesoderm	0.211056702
EB	Flox	EB1	eb_GACCCTTGTGTATCCA-1	1	Ectoderm	0
EB	Flox	EB1	eb_GACCCTTTCCCTCGTA-1	6	Endoderm	0.307007666
EB	Flox	EB1	eb_GACCCTTTCGATTCCC-1	4	Endoderm	0.504367589
EB	Flox	EB1	eb_GACCGTGAGTGGCAGT-1	3	Mesoderm	0.199349068
EB	Flox	EB1	eb_GACCGTGTCTCTGCCA-1	4	Endoderm	0.444017209
EB	Flox	EB1	eb_GACCTTCAGAAGTCCG-1	3	Mesoderm	0.20832152
EB	Flox	EB1	eb_GACCTTCAGGAATTAC-1	1	Ectoderm	0
EB	Flox	EB1	eb_GACCTTCAGTATTCCG-1	1	Ectoderm	0
EB	Flox	EB1	eb_GACCTTCCAGGTACGA-1	1	Ectoderm	0
EB	Flox	EB1	eb_GACCTTCGTTATCCAG-1	4	Endoderm	0.507393936
EB	Flox	EB1	eb_GACGTTACAAACGTGG-1	4	Endoderm	0.565435529
EB	Flox	EB1	eb_GACGTTACAAGATGGC-1	1	Ectoderm	0
EB	Flox	EB1	eb_GACGTTATCGAACGCC-1	2	Mesoderm	0.421789562
EB	Flox	EB1	eb_GACGTTATCTCCTACG-1	1	Ectoderm	0
EB	Flox	EB1	eb_GACTATGAGAGGTTAT-1	4	Endoderm	0.511868312
EB	Flox	EB1	eb_GACTATGCACGCGTGT-1	4	Endoderm	0.454166105
EB	Flox	EB1	eb_GACTATGGTAGAGACC-1	5	Mesoderm	0.373387047
EB	Flox	EB1	eb_GACTATGGTCGAAACG-1	2	Mesoderm	0.193198864
EB	Flox	EB1	eb_GACTATGGTGTCGATT-1	1	Ectoderm	0
EB	Flox	EB1	eb_GACTATGTCCGGTAAT-1	4	Endoderm	0.526689443
EB	Flox	EB1	eb_GACTATGTCTAATTCC-1	2	Mesoderm	0.287154981
EB	Flox	EB1	eb_GACTCAACAATTGAAG-1	5	Mesoderm	0.381509092
EB	Flox	EB1	eb_GACTCAACAATTGAGA-1	1	Ectoderm	0
EB	Flox	EB1	eb_GACTCAACAGGCATGA-1	1	Ectoderm	0
EB	Flox	EB1	eb_GACTCAAGTGGACCTC-1	2	Mesoderm	0.469140454
EB	Flox	EB1	eb_GACTCAATCAAGCTGT-1	4	Endoderm	0.513890566
EB	Flox	EB1	eb_GACTCTCAGGATATAC-1	3	Mesoderm	0.273024155
EB	Flox	EB1	eb_GACTCTCCACATACGT-1	1	Ectoderm	0
EB	Flox	EB1	eb_GACTCTCTCAGTCTTT-1	4	Endoderm	0.504316288
EB	Flox	EB1	eb_GACTGATAGCTGTACT-1	6	Endoderm	0.303812914
EB	Flox	EB1	eb_GACTGATAGTCTGTAC-1	4	Endoderm	0.557041068
EB	Flox	EB1	eb_GACTGATAGTTCCTGA-1	2	Mesoderm	0.337214045
EB	Flox	EB1	eb_GACTGATCATCAGCAT-1	3	Mesoderm	0.166703884
EB	Flox	EB1	eb_GACTGATGTCAGCTTA-1	4	Endoderm	0.506593634
EB	Flox	EB1	eb_GACTGATTCAAGGCTT-1	4	Endoderm	0.505785037
EB	Flox	EB1	eb_GACTGATTCACCTGGG-1	2	Mesoderm	0.278323223
EB	Flox	EB1	eb_GACTTCCAGGCACTCC-1	2	Mesoderm	0.365543232
EB	Flox	EB1	eb_GACTTCCGTGGCTTAT-1	2	Mesoderm	0.429021971
EB	Flox	EB1	eb_GAGAAATAGACTCCGC-1	1	Ectoderm	0
EB	Flox	EB1	eb_GAGAAATCAGCATGCC-1	2	Mesoderm	0.113654238
EB	Flox	EB1	eb_GAGAAATCATCATCCC-1	5	Mesoderm	0.382663228
EB	Flox	EB1	eb_GAGAAATGTTATGTGC-1	1	Ectoderm	0
EB	Flox	EB1	eb_GAGAAATTCATACGGT-1	4	Endoderm	0.485373588
EB	Flox	EB1	eb_GAGAAATTCCTGGCTT-1	5	Mesoderm	0.369004812
EB	Flox	EB1	eb_GAGACCCAGCGTCTCG-1	1	Ectoderm	0
EB	Flox	EB1	eb_GAGACCCCACCCTAAA-1	2	Mesoderm	0.460058489
EB	Flox	EB1	eb_GAGACCCCAGTATTCG-1	4	Endoderm	0.478438344
EB	Flox	EB1	eb_GAGACCCTCCCAAGTA-1	2	Mesoderm	0.127133105
EB	Flox	EB1	eb_GAGACTTCAGGCGTTC-1	4	Endoderm	0.467514546
EB	Flox	EB1	eb_GAGACTTGTCGCGGTT-1	1	Ectoderm	0
EB	Flox	EB1	eb_GAGACTTGTCTCGCGA-1	4	Endoderm	0.482526909
EB	Flox	EB1	eb_GAGAGGTAGGTGAGCT-1	2	Mesoderm	0.207175757
EB	Flox	EB1	eb_GAGAGGTCAAGCTGTT-1	1	Ectoderm	0
EB	Flox	EB1	eb_GAGAGGTGTATCGCGC-1	1	Ectoderm	0
EB	Flox	EB1	eb_GAGAGGTGTGCCTGAC-1	5	Mesoderm	0.375310006
EB	Flox	EB1	eb_GAGATGGAGACCCGCT-1	2	Mesoderm	0.356742702
EB	Flox	EB1	eb_GAGATGGAGGTCCGAA-1	1	Ectoderm	0
EB	Flox	EB1	eb_GAGATGGGTACCTAGT-1	1	Ectoderm	0
EB	Flox	EB1	eb_GAGATGGGTGCCCTTT-1	7	Endoderm	0.100872304
EB	Flox	EB1	eb_GAGATGGGTTGATCGT-1	4	Endoderm	0.364429248
EB	Flox	EB1	eb_GAGCCTGAGGGAGATA-1	4	Endoderm	0.581686234
EB	Flox	EB1	eb_GAGCCTGCAATTTCTC-1	2	Mesoderm	0.158285439
EB	Flox	EB1	eb_GAGCCTGCACGAAAGC-1	8	Mesoderm	0.077231161
EB	Flox	EB1	eb_GAGCTGCAGACTCAAA-1	1	Ectoderm	0
EB	Flox	EB1	eb_GAGCTGCCATCATTTC-1	1	Ectoderm	0
EB	Flox	EB1	eb_GAGCTGCCATTGAGCT-1	4	Endoderm	0.496300223
EB	Flox	EB1	eb_GAGCTGCTCAGCATTG-1	5	Mesoderm	0.361472951
EB	Flox	EB1	eb_GAGGCAACATATGCGT-1	6	Endoderm	0.289799107
EB	Flox	EB1	eb_GAGGCAAGTCTCGACG-1	1	Ectoderm	0
EB	Flox	EB1	eb_GAGGCAATCCGTACGG-1	4	Endoderm	0.56666039
EB	Flox	EB1	eb_GAGGCCTCAAGCACCC-1	4	Endoderm	0.518190634
EB	Flox	EB1	eb_GAGGCCTCAGATCCAT-1	7	Endoderm	0.099063348
EB	Flox	EB1	eb_GAGGGATGTAGCGAGT-1	1	Ectoderm	0
EB	Flox	EB1	eb_GAGGGATGTATAGCTC-1	4	Endoderm	0.528139107
EB	Flox	EB1	eb_GAGGGTACAGTACTAC-1	4	Endoderm	0.536272318
EB	Flox	EB1	eb_GAGTCATAGCATGCGA-1	4	Endoderm	0.5678372
EB	Flox	EB1	eb_GAGTCATAGCTGGCTC-1	7	Endoderm	0.333358708
EB	Flox	EB1	eb_GAGTCATAGGGATCAC-1	1	Ectoderm	0
EB	Flox	EB1	eb_GAGTCATTCGTCCTTG-1	4	Endoderm	0.521872144
EB	Flox	EB1	eb_GAGTCATTCTGATTCT-1	3	Mesoderm	0.068361219
EB	Flox	EB1	eb_GAGTCTAAGAGGTCAC-1	2	Mesoderm	0.246068709
EB	Flox	EB1	eb_GAGTCTACAATCGCGC-1	4	Endoderm	0.480466408
EB	Flox	EB1	eb_GAGTCTAGTCATCCCT-1	1	Ectoderm	0
EB	Flox	EB1	eb_GAGTCTAGTGACTAAA-1	4	Endoderm	0.513788365
EB	Flox	EB1	eb_GAGTCTAGTTGGAGAC-1	5	Mesoderm	0.390194014
EB	Flox	EB1	eb_GAGTCTATCTCCAAGA-1	6	Endoderm	0.279793349
EB	Flox	EB1	eb_GAGTGAGAGATGAATC-1	6	Endoderm	0.305826275
EB	Flox	EB1	eb_GAGTGAGAGCTACTGT-1	2	Mesoderm	0.141293073
EB	Flox	EB1	eb_GAGTGAGAGGTCACTT-1	2	Mesoderm	0.184672693
EB	Flox	EB1	eb_GAGTGAGAGTTCCTGA-1	4	Endoderm	0.43248979
EB	Flox	EB1	eb_GAGTGAGTCTCAACCC-1	1	Ectoderm	0
EB	Flox	EB1	eb_GAGTGTTAGAGAGAAC-1	2	Mesoderm	0.306316762
EB	Flox	EB1	eb_GAGTGTTAGCATGAAT-1	5	Mesoderm	0.374237843
EB	Flox	EB1	eb_GAGTGTTCAGCGTGCT-1	8	Mesoderm	0.315819948
EB	Flox	EB1	eb_GAGTGTTGTGCTCGTG-1	1	Ectoderm	0
EB	Flox	EB1	eb_GAGTTACCACCATTCC-1	2	Mesoderm	0.46251634
EB	Flox	EB1	eb_GAGTTACCACTTGGCG-1	1	Ectoderm	0
EB	Flox	EB1	eb_GAGTTACGTAACCAGG-1	5	Mesoderm	0.31372692
EB	Flox	EB1	eb_GAGTTACGTATACCTG-1	4	Endoderm	0.531927736
EB	Flox	EB1	eb_GAGTTACGTTAGGCCC-1	4	Endoderm	0.433105351
EB	Flox	EB1	eb_GAGTTACTCTACGCAA-1	1	Ectoderm	0
EB	Flox	EB1	eb_GAGTTGTAGCCTGTCG-1	3	Mesoderm	0.201654851
EB	Flox	EB1	eb_GAGTTGTCATGACTGT-1	7	Endoderm	0.13831531
EB	Flox	EB1	eb_GAGTTGTGTCTCTCCA-1	2	Mesoderm	0.199850037
EB	Flox	EB1	eb_GAGTTTGAGAGCAGCT-1	4	Endoderm	0.484583457
EB	Flox	EB1	eb_GAGTTTGAGCAGTAAT-1	1	Ectoderm	0
EB	Flox	EB1	eb_GAGTTTGCACGGCTAC-1	1	Ectoderm	0
EB	Flox	EB1	eb_GAGTTTGTCAGCACCG-1	1	Ectoderm	0
EB	Flox	EB1	eb_GAGTTTGTCATCACAG-1	5	Mesoderm	0.337567168
EB	Flox	EB1	eb_GATAGAAAGAATTGCA-1	5	Mesoderm	0.391293592
EB	Flox	EB1	eb_GATAGAAAGAGCATAT-1	5	Mesoderm	0.358457333
EB	Flox	EB1	eb_GATAGAAGTACGGCAA-1	6	Endoderm	0.286317107
EB	Flox	EB1	eb_GATAGAAGTTGCATCA-1	1	Ectoderm	0
EB	Flox	EB1	eb_GATAGAATCCTAAGTG-1	2	Mesoderm	0.407361291
EB	Flox	EB1	eb_GATAGCTCACTTCATT-1	1	Ectoderm	0
EB	Flox	EB1	eb_GATAGCTGTATAGGGC-1	4	Endoderm	0.528606196
EB	Flox	EB1	eb_GATAGCTTCATGCCCT-1	1	Ectoderm	0
EB	Flox	EB1	eb_GATAGCTTCGTAGTGT-1	1	Ectoderm	0
EB	Flox	EB1	eb_GATCACAAGGTACTGG-1	4	Endoderm	0.579185327
EB	Flox	EB1	eb_GATCACAAGTAGAATC-1	2	Mesoderm	0.328851268
EB	Flox	EB1	eb_GATCACACAGATTCGT-1	4	Endoderm	0.499777475
EB	Flox	EB1	eb_GATCACAGTGGAACCA-1	1	Ectoderm	0
EB	Flox	EB1	eb_GATCACAGTTCTGAGT-1	4	Endoderm	0.569041706
EB	Flox	EB1	eb_GATCACATCCATCCGT-1	1	Ectoderm	0
EB	Flox	EB1	eb_GATCAGTGTATACCTG-1	2	Mesoderm	0.303031604
EB	Flox	EB1	eb_GATCAGTGTCTTTATC-1	1	Ectoderm	0
EB	Flox	EB1	eb_GATCAGTGTTATGTGC-1	4	Endoderm	0.501994563
EB	Flox	EB1	eb_GATCAGTTCATTCATC-1	2	Mesoderm	0.21582739
EB	Flox	EB1	eb_GATCATGCAAGTCCAT-1	1	Ectoderm	0
EB	Flox	EB1	eb_GATCATGGTGGATACG-1	5	Mesoderm	0.362967958
EB	Flox	EB1	eb_GATCATGTCCGCGATG-1	1	Ectoderm	0
EB	Flox	EB1	eb_GATCCCTAGATTAGTG-1	3	Mesoderm	0.125091594
EB	Flox	EB1	eb_GATCCCTGTGCCTATA-1	4	Endoderm	0.523680282
EB	Flox	EB1	eb_GATCCCTTCGCATGAT-1	1	Ectoderm	0
EB	Flox	EB1	eb_GATCGTAAGGGCGAAG-1	1	Ectoderm	0
EB	Flox	EB1	eb_GATCGTACAGCGTTGC-1	6	Endoderm	0.314720981
EB	Flox	EB1	eb_GATCGTACATCCTTGC-1	1	Ectoderm	0
EB	Flox	EB1	eb_GATCGTATCGTCCTCA-1	4	Endoderm	0.517136481
EB	Flox	EB1	eb_GATGACTGTCGAACAG-1	1	Ectoderm	0
EB	Flox	EB1	eb_GATGAGGAGACCTCAT-1	2	Mesoderm	0.199240646
EB	Flox	EB1	eb_GATGAGGCAATAGTAG-1	5	Mesoderm	0.3519009
EB	Flox	EB1	eb_GATGAGGCAGTGCGCT-1	2	Mesoderm	0.239001643
EB	Flox	EB1	eb_GATGAGGCATGAAGGC-1	2	Mesoderm	0.38013497
EB	Flox	EB1	eb_GATGAGGGTATGCTAC-1	1	Ectoderm	0
EB	Flox	EB1	eb_GATGAGGGTCGGTACC-1	1	Ectoderm	0
EB	Flox	EB1	eb_GATGAGGGTTGTGTTG-1	2	Mesoderm	0.3360686
EB	Flox	EB1	eb_GATGAGGTCACTGCTC-1	2	Mesoderm	0.285853441
EB	Flox	EB1	eb_GATGATCCACACCTAA-1	2	Mesoderm	0.283955302
EB	Flox	EB1	eb_GATGATCTCCACGGAC-1	2	Mesoderm	0.346862338
EB	Flox	EB1	eb_GATGCTAAGACAACAT-1	1	Ectoderm	0
EB	Flox	EB1	eb_GATGGAGAGCTAATGA-1	1	Ectoderm	0
EB	Flox	EB1	eb_GATGGAGAGCTGACTT-1	2	Mesoderm	0.399116267
EB	Flox	EB1	eb_GATGGAGAGCTTCATG-1	1	Ectoderm	0
EB	Flox	EB1	eb_GATGGAGGTGCCAAGA-1	2	Mesoderm	0.228603744
EB	Flox	EB1	eb_GATGTTGAGAGCCATG-1	3	Mesoderm	0.138486817
EB	Flox	EB1	eb_GATGTTGAGGGTACGT-1	6	Endoderm	0.292008498
EB	Flox	EB1	eb_GATGTTGAGTGATTCC-1	4	Endoderm	0.58133892
EB	Flox	EB1	eb_GATGTTGCACTTGTGA-1	6	Endoderm	0.297721356
EB	Flox	EB1	eb_GATGTTGCAGGTTCAT-1	2	Mesoderm	0.229614569
EB	Flox	EB1	eb_GATGTTGTCAAAGGTA-1	4	Endoderm	0.531014852
EB	Flox	EB1	eb_GATTCGAAGTTTCGAC-1	1	Ectoderm	0
EB	Flox	EB1	eb_GATTCGACAACGAGGT-1	5	Mesoderm	0.393796901
EB	Flox	EB1	eb_GATTCGATCGGAACTT-1	1	Ectoderm	0
EB	Flox	EB1	eb_GATTCGATCTGTGTGA-1	4	Endoderm	0.526290838
EB	Flox	EB1	eb_GATTCTTGTCATGACT-1	2	Mesoderm	0.353340875
EB	Flox	EB1	eb_GATTCTTGTTTAAGGA-1	2	Mesoderm	0.155600089
EB	Flox	EB1	eb_GATTCTTTCCATTGGA-1	1	Ectoderm	0
EB	Flox	EB1	eb_GATTGGTCAGGTATGG-1	5	Mesoderm	0.29398621
EB	Flox	EB1	eb_GATTGGTCAGTCAGAG-1	5	Mesoderm	0.282737654
EB	Flox	EB1	eb_GATTGGTTCGATGCAT-1	1	Ectoderm	0
EB	Flox	EB1	eb_GATTTCTAGATGAACT-1	1	Ectoderm	0
EB	Flox	EB1	eb_GATTTCTCAGGAATAT-1	3	Mesoderm	0.176561566
EB	Flox	EB1	eb_GATTTCTTCCTGTTGC-1	4	Endoderm	0.496439425
EB	Flox	EB1	eb_GCAACATAGTCGCCCA-1	2	Mesoderm	0.387082436
EB	Flox	EB1	eb_GCAACATGTTTAGAGA-1	1	Ectoderm	0
EB	Flox	EB1	eb_GCAACATTCCGTACGG-1	4	Endoderm	0.510754968
EB	Flox	EB1	eb_GCAACATTCCTTCAGC-1	5	Mesoderm	0.320683347
EB	Flox	EB1	eb_GCAACATTCGGCTTCT-1	2	Mesoderm	0.300547223
EB	Flox	EB1	eb_GCAACCGCAAACTGCT-1	4	Endoderm	0.533701752
EB	Flox	EB1	eb_GCAACCGCACGCACCA-1	4	Endoderm	0.498252266
EB	Flox	EB1	eb_GCAACCGCAGAGCCCT-1	5	Mesoderm	0.286189446
EB	Flox	EB1	eb_GCAACCGTCAGTAGGG-1	1	Ectoderm	0
EB	Flox	EB1	eb_GCAACCGTCCGTAATG-1	4	Endoderm	0.54812585
EB	Flox	EB1	eb_GCAACCGTCTTGGATG-1	4	Endoderm	0.502751504
EB	Flox	EB1	eb_GCACATACAGTAGAGC-1	1	Ectoderm	0
EB	Flox	EB1	eb_GCACATAGTCACTTCC-1	6	Endoderm	0.284341304
EB	Flox	EB1	eb_GCACATATCTTTCGAT-1	2	Mesoderm	0.316606319
EB	Flox	EB1	eb_GCACGGTCATTATGCG-1	2	Mesoderm	0.434443468
EB	Flox	EB1	eb_GCACGGTGTTTGGAGG-1	4	Endoderm	0.530197746
EB	Flox	EB1	eb_GCACGTGAGTATCCTG-1	4	Endoderm	0.550376065
EB	Flox	EB1	eb_GCACGTGCATCATCCC-1	3	Mesoderm	0.21474344
EB	Flox	EB1	eb_GCACGTGCATTAGGCT-1	2	Mesoderm	0.33809399
EB	Flox	EB1	eb_GCACGTGTCTCTCTTC-1	4	Endoderm	0.491527535
EB	Flox	EB1	eb_GCACTAAAGATACATG-1	2	Mesoderm	0.35026565
EB	Flox	EB1	eb_GCACTAAAGGTTGTTC-1	3	Mesoderm	0.139970863
EB	Flox	EB1	eb_GCACTAAAGTATGACA-1	4	Endoderm	0.527760701
EB	Flox	EB1	eb_GCACTAACAAGCACAG-1	2	Mesoderm	0.357411394
EB	Flox	EB1	eb_GCACTAACAGAACTTC-1	5	Mesoderm	0.428073994
EB	Flox	EB1	eb_GCACTAAGTGGGCTTC-1	6	Endoderm	0.290428558
EB	Flox	EB1	eb_GCACTAATCACGGACC-1	1	Ectoderm	0
EB	Flox	EB1	eb_GCAGCCACAGCAGTAG-1	4	Endoderm	0.518841814
EB	Flox	EB1	eb_GCAGCCAGTCGATTAC-1	2	Mesoderm	0.387904342
EB	Flox	EB1	eb_GCAGCCATCACAACCA-1	2	Mesoderm	0.317417689
EB	Flox	EB1	eb_GCAGCTGAGCAACCAG-1	6	Endoderm	0.309321022
EB	Flox	EB1	eb_GCAGCTGGTGACTAAA-1	1	Ectoderm	0
EB	Flox	EB1	eb_GCAGCTGGTTAGTCGT-1	2	Mesoderm	0.467344163
EB	Flox	EB1	eb_GCAGCTGGTTGGGTTT-1	1	Ectoderm	0
EB	Flox	EB1	eb_GCAGGCTCAGGGTCTC-1	2	Mesoderm	0.429553591
EB	Flox	EB1	eb_GCAGGCTTCGTCCTTG-1	4	Endoderm	0.531817648
EB	Flox	EB1	eb_GCAGGCTTCTTACCAT-1	1	Ectoderm	0
EB	Flox	EB1	eb_GCAGTTAAGAAGGCTC-1	2	Mesoderm	0.239215168
EB	Flox	EB1	eb_GCAGTTAAGTCCGCCA-1	4	Endoderm	0.474077693
EB	Flox	EB1	eb_GCAGTTACACATTGTG-1	2	Mesoderm	0.244599436
EB	Flox	EB1	eb_GCAGTTAGTATGCTAC-1	4	Endoderm	0.496173307
EB	Flox	EB1	eb_GCAGTTAGTTGGATCT-1	1	Ectoderm	0
EB	Flox	EB1	eb_GCAGTTATCAAGGTGG-1	1	Ectoderm	0
EB	Flox	EB1	eb_GCAGTTATCGCCTATC-1	7	Endoderm	0.134167045
EB	Flox	EB1	eb_GCATCGGAGCGACAGT-1	2	Mesoderm	0.330281557
EB	Flox	EB1	eb_GCATCGGAGGTCATAA-1	6	Endoderm	0.294467404
EB	Flox	EB1	eb_GCATCGGCAGAGAAAG-1	7	Endoderm	0.111949717
EB	Flox	EB1	eb_GCATCGGGTCAATCTG-1	8	Mesoderm	0.307102976
EB	Flox	EB1	eb_GCATCGGGTCGTTTCC-1	1	Ectoderm	0
EB	Flox	EB1	eb_GCATCGGTCCTAGAGT-1	1	Ectoderm	0
EB	Flox	EB1	eb_GCATCGGTCGGAGTAG-1	2	Mesoderm	0.340464035
EB	Flox	EB1	eb_GCATCGGTCTGCGATA-1	4	Endoderm	0.534849445
EB	Flox	EB1	eb_GCATCTCAGATGCTTC-1	2	Mesoderm	0.446028853
EB	Flox	EB1	eb_GCATCTCCACCCTATC-1	3	Mesoderm	0.327832794
EB	Flox	EB1	eb_GCATCTCCAGGTGACA-1	6	Endoderm	0.296684585
EB	Flox	EB1	eb_GCATCTCGTCACCGAC-1	4	Endoderm	0.373810249
EB	Flox	EB1	eb_GCATCTCGTCCCTAAA-1	5	Mesoderm	0.391898328
EB	Flox	EB1	eb_GCATCTCTCATCTATC-1	7	Endoderm	0.098286998
EB	Flox	EB1	eb_GCATGATAGCGTCAGA-1	1	Ectoderm	0
EB	Flox	EB1	eb_GCATGATAGTTGTCGT-1	1	Ectoderm	0
EB	Flox	EB1	eb_GCATGATTCAATCGGT-1	1	Ectoderm	0
EB	Flox	EB1	eb_GCATTAGAGGAGTACC-1	2	Mesoderm	0.332394353
EB	Flox	EB1	eb_GCATTAGCAAACCATC-1	4	Endoderm	0.534230945
EB	Flox	EB1	eb_GCATTAGCAACTCCCT-1	4	Endoderm	0.503169237
EB	Flox	EB1	eb_GCATTAGCAAGTGACG-1	2	Mesoderm	0.216663302
EB	Flox	EB1	eb_GCATTAGCAGATTAAG-1	1	Ectoderm	0
EB	Flox	EB1	eb_GCATTAGGTTGCCGCA-1	1	Ectoderm	0
EB	Flox	EB1	eb_GCATTAGTCATTGTGG-1	4	Endoderm	0.442842699
EB	Flox	EB1	eb_GCCAACGCACCACTGG-1	6	Endoderm	0.291083141
EB	Flox	EB1	eb_GCCAACGCAGCGGTCT-1	1	Ectoderm	0
EB	Flox	EB1	eb_GCCAACGCAGGCTTGC-1	1	Ectoderm	0
EB	Flox	EB1	eb_GCCAACGCATCCGGTG-1	1	Ectoderm	0
EB	Flox	EB1	eb_GCCAACGGTAAGCTCT-1	1	Ectoderm	0
EB	Flox	EB1	eb_GCCAGCAAGACGCATG-1	1	Ectoderm	0
EB	Flox	EB1	eb_GCCAGCACAAACTAAG-1	2	Mesoderm	0.181417816
EB	Flox	EB1	eb_GCCAGCACAGTTTCGA-1	1	Ectoderm	0
EB	Flox	EB1	eb_GCCAGCAGTACGCTTA-1	1	Ectoderm	0
EB	Flox	EB1	eb_GCCAGCAGTAGTGGCA-1	1	Ectoderm	0
EB	Flox	EB1	eb_GCCAGCATCTTTGCTA-1	4	Endoderm	0.475811246
EB	Flox	EB1	eb_GCCAGGTAGAGGCGGA-1	3	Mesoderm	0.058199083
EB	Flox	EB1	eb_GCCAGGTAGATAGGGA-1	7	Endoderm	0.112489533
EB	Flox	EB1	eb_GCCAGGTAGTAACCGG-1	2	Mesoderm	0.212720017
EB	Flox	EB1	eb_GCCAGGTGTAGCTCGC-1	4	Endoderm	0.545252523
EB	Flox	EB1	eb_GCCAGGTGTCGCGTTG-1	4	Endoderm	0.547954696
EB	Flox	EB1	eb_GCCAGGTGTTAGCGGA-1	1	Ectoderm	0
EB	Flox	EB1	eb_GCCAGGTTCAGTGTTG-1	4	Endoderm	0.508146286
EB	Flox	EB1	eb_GCCAGGTTCCGGCAGT-1	1	Ectoderm	0
EB	Flox	EB1	eb_GCCAGTGAGCTGTACT-1	1	Ectoderm	0
EB	Flox	EB1	eb_GCCAGTGTCTTTCAGT-1	5	Mesoderm	0.351565852
EB	Flox	EB1	eb_GCCATGGAGCGGTAAC-1	3	Mesoderm	0.172760043
EB	Flox	EB1	eb_GCCATGGAGCGTTACT-1	1	Ectoderm	0
EB	Flox	EB1	eb_GCCATGGAGTCTGGTT-1	4	Endoderm	0.485555831
EB	Flox	EB1	eb_GCCATGGCACTTCAGA-1	4	Endoderm	0.47330405
EB	Flox	EB1	eb_GCCATGGGTCGATGCC-1	1	Ectoderm	0
EB	Flox	EB1	eb_GCCATGGTCTGTCGCT-1	7	Endoderm	0.196281146
EB	Flox	EB1	eb_GCCATTCAGGTCTGGA-1	1	Ectoderm	0
EB	Flox	EB1	eb_GCCCAGAAGCTTCATG-1	2	Mesoderm	0.3151022
EB	Flox	EB1	eb_GCCCAGAGTGGCGTAA-1	2	Mesoderm	0.343608936
EB	Flox	EB1	eb_GCCCAGATCGTACCTC-1	1	Ectoderm	0
EB	Flox	EB1	eb_GCCCAGATCTTACCAT-1	4	Endoderm	0.526892555
EB	Flox	EB1	eb_GCCCGAACACTAGGTT-1	1	Ectoderm	0
EB	Flox	EB1	eb_GCCCGAAGTTATTCCT-1	4	Endoderm	0.495151726
EB	Flox	EB1	eb_GCCCGAATCGTGTGGC-1	4	Endoderm	0.494424324
EB	Flox	EB1	eb_GCCGATGAGCTTTGTG-1	2	Mesoderm	0.283785566
EB	Flox	EB1	eb_GCCGATGAGTACCATC-1	5	Mesoderm	0.377344884
EB	Flox	EB1	eb_GCCGATGGTTGTGGAG-1	1	Ectoderm	0
EB	Flox	EB1	eb_GCCGTGACAATTCTTC-1	4	Endoderm	0.522448338
EB	Flox	EB1	eb_GCCGTGACAGAGTGTG-1	6	Endoderm	0.293997867
EB	Flox	EB1	eb_GCCGTGACATCAGCTA-1	1	Ectoderm	0
EB	Flox	EB1	eb_GCCGTGACATCGCTCT-1	4	Endoderm	0.495962553
EB	Flox	EB1	eb_GCCGTGAGTCAGCGTC-1	4	Endoderm	0.542584676
EB	Flox	EB1	eb_GCCGTGAGTTGTTGTG-1	1	Ectoderm	0
EB	Flox	EB1	eb_GCCGTGATCGGCTATA-1	4	Endoderm	0.487098981
EB	Flox	EB1	eb_GCCTGTTAGGGTGGGA-1	1	Ectoderm	0
EB	Flox	EB1	eb_GCCTGTTCAACCGACC-1	2	Mesoderm	0.316790207
EB	Flox	EB1	eb_GCCTGTTTCAGTGGGA-1	1	Ectoderm	0
EB	Flox	EB1	eb_GCCTGTTTCGAGTGAG-1	6	Endoderm	0.299990501
EB	Flox	EB1	eb_GCGAGAACAAGCACCC-1	1	Ectoderm	0
EB	Flox	EB1	eb_GCGAGAACAGACAAAT-1	1	Ectoderm	0
EB	Flox	EB1	eb_GCGAGAATCAGAATAG-1	1	Ectoderm	0
EB	Flox	EB1	eb_GCGAGAATCGACGCTG-1	1	Ectoderm	0
EB	Flox	EB1	eb_GCGATCGAGTGAATAC-1	1	Ectoderm	0
EB	Flox	EB1	eb_GCGATCGAGTTCACTG-1	4	Endoderm	0.515975416
EB	Flox	EB1	eb_GCGATCGCACGTACAT-1	4	Endoderm	0.362082055
EB	Flox	EB1	eb_GCGATCGTCACTCCGT-1	1	Ectoderm	0
EB	Flox	EB1	eb_GCGATCGTCCATCTAT-1	1	Ectoderm	0
EB	Flox	EB1	eb_GCGATCGTCGATCCAA-1	5	Mesoderm	0.392161164
EB	Flox	EB1	eb_GCGGAAAGTCATGGCC-1	1	Ectoderm	0
EB	Flox	EB1	eb_GCGGAAAGTGTAGGAC-1	1	Ectoderm	0
EB	Flox	EB1	eb_GCGGATCGTACTTCCC-1	3	Mesoderm	0.068181073
EB	Flox	EB1	eb_GCGGATCTCGTGTGAT-1	2	Mesoderm	0.224545146
EB	Flox	EB1	eb_GCGTGCAAGTTGCGCC-1	6	Endoderm	0.283410583
EB	Flox	EB1	eb_GCGTGCAGTCATTCCC-1	3	Mesoderm	0.298341525
EB	Flox	EB1	eb_GCGTGCATCATCGTAG-1	1	Ectoderm	0
EB	Flox	EB1	eb_GCGTTTCAGATCGGTG-1	4	Endoderm	0.460710594
EB	Flox	EB1	eb_GCGTTTCGTGAAGCGT-1	2	Mesoderm	0.327236742
EB	Flox	EB1	eb_GCGTTTCTCAGCACCG-1	2	Mesoderm	0.247592958
EB	Flox	EB1	eb_GCGTTTCTCTACTGCC-1	1	Ectoderm	0
EB	Flox	EB1	eb_GCTACAAAGGGACACT-1	3	Mesoderm	0.188627104
EB	Flox	EB1	eb_GCTACAAAGGGAGTTC-1	2	Mesoderm	0.389683472
EB	Flox	EB1	eb_GCTACAACAAGTTCCA-1	1	Ectoderm	0
EB	Flox	EB1	eb_GCTACAATCGGAACTT-1	1	Ectoderm	0
EB	Flox	EB1	eb_GCTACAATCTAGTCAG-1	2	Mesoderm	0.244179224
EB	Flox	EB1	eb_GCTACCTAGAAGCTGC-1	1	Ectoderm	0
EB	Flox	EB1	eb_GCTACCTCAAGGGCAT-1	3	Mesoderm	0.196155971
EB	Flox	EB1	eb_GCTACCTCAGGACTAG-1	2	Mesoderm	0.155626067
EB	Flox	EB1	eb_GCTACCTTCCGTGTCT-1	2	Mesoderm	0.30547087
EB	Flox	EB1	eb_GCTCAAAAGCAACTTC-1	4	Endoderm	0.56538251
EB	Flox	EB1	eb_GCTCAAAGTCTAACTG-1	4	Endoderm	0.55055069
EB	Flox	EB1	eb_GCTCAAAGTTTAGACC-1	1	Ectoderm	0
EB	Flox	EB1	eb_GCTGAATAGGTCTACT-1	3	Mesoderm	0.159340125
EB	Flox	EB1	eb_GCTGCAGAGACGAGCT-1	1	Ectoderm	0
EB	Flox	EB1	eb_GCTGCAGCAATTGCTG-1	8	Mesoderm	0.209609043
EB	Flox	EB1	eb_GCTGCAGCATAACAGA-1	1	Ectoderm	0
EB	Flox	EB1	eb_GCTGCAGTCTAGCCTC-1	7	Endoderm	0.205941687
EB	Flox	EB1	eb_GCTGGGTAGTAGACCG-1	7	Endoderm	0.122129538
EB	Flox	EB1	eb_GCTGGGTTCCATCTAT-1	2	Mesoderm	0.396590934
EB	Flox	EB1	eb_GCTGGGTTCGCCGTGA-1	6	Endoderm	0.308728551
EB	Flox	EB1	eb_GCTGGGTTCTTACTGT-1	1	Ectoderm	0
EB	Flox	EB1	eb_GCTTCACAGCCTCAGC-1	2	Mesoderm	0.326721653
EB	Flox	EB1	eb_GCTTCACAGTCATGCT-1	6	Endoderm	0.281249097
EB	Flox	EB1	eb_GCTTCACCACTCAAGT-1	4	Endoderm	0.498271166
EB	Flox	EB1	eb_GCTTCACCAGTAACAA-1	1	Ectoderm	0
EB	Flox	EB1	eb_GCTTCACGTTGCATCA-1	1	Ectoderm	0
EB	Flox	EB1	eb_GCTTCACTCAAGAGGC-1	4	Endoderm	0.497673962
EB	Flox	EB1	eb_GCTTCACTCCTTACCG-1	3	Mesoderm	0.072587903
EB	Flox	EB1	eb_GCTTCACTCGATCCCT-1	4	Endoderm	0.535071736
EB	Flox	EB1	eb_GCTTCACTCGTTACCC-1	4	Endoderm	0.547133096
EB	Flox	EB1	eb_GCTTGGGAGCGCATCC-1	2	Mesoderm	0.4397569
EB	Flox	EB1	eb_GCTTGGGAGTCGAGGT-1	1	Ectoderm	0
EB	Flox	EB1	eb_GCTTGGGCACGGCTAC-1	1	Ectoderm	0
EB	Flox	EB1	eb_GCTTGGGTCCCATTTA-1	1	Ectoderm	0
EB	Flox	EB1	eb_GCTTGGGTCTTAGCAG-1	4	Endoderm	0.565376399
EB	Flox	EB1	eb_GCTTTCGAGATGTTCC-1	5	Mesoderm	0.358790862
EB	Flox	EB1	eb_GCTTTCGAGCAATAGT-1	2	Mesoderm	0.282920985
EB	Flox	EB1	eb_GCTTTCGCAGTCGAGA-1	1	Ectoderm	0
EB	Flox	EB1	eb_GCTTTCGCATTGACCA-1	2	Mesoderm	0.315739737
EB	Flox	EB1	eb_GCTTTCGTCAAGGCTT-1	4	Endoderm	0.498337373
EB	Flox	EB1	eb_GCTTTCGTCATTGGTG-1	1	Ectoderm	0
EB	Flox	EB1	eb_GCTTTCGTCGATAACC-1	4	Endoderm	0.526440561
EB	Flox	EB1	eb_GGAACCCAGACCAAAT-1	1	Ectoderm	0
EB	Flox	EB1	eb_GGAACCCAGGCGTTGA-1	1	Ectoderm	0
EB	Flox	EB1	eb_GGAACCCCAGCTACAT-1	7	Endoderm	0.133169506
EB	Flox	EB1	eb_GGAACCCGTTCGGACC-1	2	Mesoderm	0.27707484
EB	Flox	EB1	eb_GGAAGTGCACTTCAAG-1	1	Ectoderm	0
EB	Flox	EB1	eb_GGAAGTGCAGCATACT-1	6	Endoderm	0.304413047
EB	Flox	EB1	eb_GGAAGTGTCCTCGCAT-1	2	Mesoderm	0.174999904
EB	Flox	EB1	eb_GGAATCTAGACCTTTG-1	1	Ectoderm	0
EB	Flox	EB1	eb_GGAATCTAGCGCCATC-1	2	Mesoderm	0.189097911
EB	Flox	EB1	eb_GGAATCTCAAGACTGG-1	2	Mesoderm	0.182957354
EB	Flox	EB1	eb_GGAATCTTCCGATTAG-1	1	Ectoderm	0
EB	Flox	EB1	eb_GGAATCTTCTCGGTAA-1	1	Ectoderm	0
EB	Flox	EB1	eb_GGACGTCAGACTCTTG-1	2	Mesoderm	0.362058808
EB	Flox	EB1	eb_GGACGTCAGCGCCTCA-1	2	Mesoderm	0.284506233
EB	Flox	EB1	eb_GGACGTCAGCGCTGCT-1	4	Endoderm	0.474587915
EB	Flox	EB1	eb_GGACGTCCACAGAAGC-1	1	Ectoderm	0
EB	Flox	EB1	eb_GGACGTCTCCAATGCA-1	4	Endoderm	0.530324649
EB	Flox	EB1	eb_GGAGAACAGACTGGGT-1	4	Endoderm	0.529221962
EB	Flox	EB1	eb_GGAGAACAGCGACCCT-1	1	Ectoderm	0
EB	Flox	EB1	eb_GGAGAACCACGCGTCA-1	2	Mesoderm	0.276982173
EB	Flox	EB1	eb_GGAGAACCAGAGCCCT-1	1	Ectoderm	0
EB	Flox	EB1	eb_GGAGAACCAGCCCAGT-1	1	Ectoderm	0
EB	Flox	EB1	eb_GGAGATGAGGGCATGT-1	4	Endoderm	0.542614603
EB	Flox	EB1	eb_GGAGATGAGGGTACGT-1	5	Mesoderm	0.383277005
EB	Flox	EB1	eb_GGAGATGAGGGTCTTT-1	1	Ectoderm	0
EB	Flox	EB1	eb_GGAGATGGTAGTCGTT-1	1	Ectoderm	0
EB	Flox	EB1	eb_GGAGATGTCGAGTGGA-1	2	Mesoderm	0.37126442
EB	Flox	EB1	eb_GGAGCAAAGACGCCAA-1	2	Mesoderm	0.295726374
EB	Flox	EB1	eb_GGAGCAACATGCTGCG-1	4	Endoderm	0.506251669
EB	Flox	EB1	eb_GGAGCAACATTCAGGT-1	1	Ectoderm	0
EB	Flox	EB1	eb_GGAGCAAGTCCGAAGA-1	4	Endoderm	0.581930854
EB	Flox	EB1	eb_GGAGCAATCATACGAC-1	3	Mesoderm	0.128163829
EB	Flox	EB1	eb_GGAGCAATCCGTTGAA-1	2	Mesoderm	0.321670234
EB	Flox	EB1	eb_GGAGGATCACAAGGTG-1	8	Mesoderm	0.072543971
EB	Flox	EB1	eb_GGAGGATTCATGTCTT-1	4	Endoderm	0.491322685
EB	Flox	EB1	eb_GGAGGTACAGAACCGA-1	5	Mesoderm	0.393842223
EB	Flox	EB1	eb_GGAGGTAGTATGTCAC-1	1	Ectoderm	0
EB	Flox	EB1	eb_GGAGGTATCATACAGC-1	4	Endoderm	0.48319574
EB	Flox	EB1	eb_GGATCTACAGATCACT-1	4	Endoderm	0.494648607
EB	Flox	EB1	eb_GGATCTAGTCATCACA-1	4	Endoderm	0.519266882
EB	Flox	EB1	eb_GGATCTATCTTACGTT-1	4	Endoderm	0.565564951
EB	Flox	EB1	eb_GGATGTTCACGGTGTC-1	1	Ectoderm	0
EB	Flox	EB1	eb_GGATGTTGTCCCGGTA-1	1	Ectoderm	0
EB	Flox	EB1	eb_GGATGTTTCACGACTA-1	3	Mesoderm	0.17131503
EB	Flox	EB1	eb_GGATGTTTCATTCTTG-1	4	Endoderm	0.566925645
EB	Flox	EB1	eb_GGCACGTTCTTACGGA-1	2	Mesoderm	0.248523404
EB	Flox	EB1	eb_GGCAGTCAGGTCATCT-1	2	Mesoderm	0.364962363
EB	Flox	EB1	eb_GGCAGTCCATGAAGCG-1	2	Mesoderm	0.404321475
EB	Flox	EB1	eb_GGCAGTCCATGACTTG-1	2	Mesoderm	0.351369468
EB	Flox	EB1	eb_GGCAGTCTCGGCATTA-1	3	Mesoderm	0.268929099
EB	Flox	EB1	eb_GGCGTCAAGGATCACG-1	4	Endoderm	0.503804967
EB	Flox	EB1	eb_GGCTGTGAGGACAACC-1	1	Ectoderm	0
EB	Flox	EB1	eb_GGCTGTGCACGTACAT-1	1	Ectoderm	0
EB	Flox	EB1	eb_GGCTGTGCATGATCTG-1	2	Mesoderm	0.441048817
EB	Flox	EB1	eb_GGCTGTGGTTGGGAAC-1	4	Endoderm	0.486947177
EB	Flox	EB1	eb_GGCTGTGTCATGCCGG-1	4	Endoderm	0.2648279
EB	Flox	EB1	eb_GGCTGTGTCCAAGGGA-1	4	Endoderm	0.459539493
EB	Flox	EB1	eb_GGCTTGGAGAGATCGC-1	2	Mesoderm	0.314199947
EB	Flox	EB1	eb_GGCTTGGCAGCTGTAT-1	1	Ectoderm	0
EB	Flox	EB1	eb_GGCTTGGGTGATGTAA-1	1	Ectoderm	0
EB	Flox	EB1	eb_GGCTTTCAGTCGGCAA-1	5	Mesoderm	0.378453494
EB	Flox	EB1	eb_GGCTTTCTCCATTTGT-1	2	Mesoderm	0.221841653
EB	Flox	EB1	eb_GGCTTTCTCTACGCAA-1	1	Ectoderm	0
EB	Flox	EB1	eb_GGGAAGTAGGTAGTAT-1	5	Mesoderm	0.384243833
EB	Flox	EB1	eb_GGGAAGTGTCGTCAGC-1	1	Ectoderm	0
EB	Flox	EB1	eb_GGGACAACAACAGATA-1	2	Mesoderm	0.355869266
EB	Flox	EB1	eb_GGGACAAGTCACAGAG-1	5	Mesoderm	0.375459914
EB	Flox	EB1	eb_GGGACAAGTTCAGTAC-1	7	Endoderm	0.329695651
EB	Flox	EB1	eb_GGGACCTAGCCGGATA-1	2	Mesoderm	0.421069492
EB	Flox	EB1	eb_GGGACCTCAGAAGTGC-1	3	Mesoderm	0.19123379
EB	Flox	EB1	eb_GGGACCTGTGCCTTCT-1	1	Ectoderm	0
EB	Flox	EB1	eb_GGGACTCAGGAAGAAC-1	8	Mesoderm	0.253398744
EB	Flox	EB1	eb_GGGACTCAGGGCAAGG-1	4	Endoderm	0.515235351
EB	Flox	EB1	eb_GGGACTCCATACCAGT-1	2	Mesoderm	0.297000562
EB	Flox	EB1	eb_GGGACTCGTTATGTGC-1	1	Ectoderm	0
EB	Flox	EB1	eb_GGGAGATAGTGCACTT-1	4	Endoderm	0.551387514
EB	Flox	EB1	eb_GGGAGATTCGCCTTTG-1	1	Ectoderm	0
EB	Flox	EB1	eb_GGGAGTAAGAGCCGAT-1	2	Mesoderm	0.226969796
EB	Flox	EB1	eb_GGGAGTACAATTGCAC-1	6	Endoderm	0.270278259
EB	Flox	EB1	eb_GGGAGTACACACACGC-1	2	Mesoderm	0.227583059
EB	Flox	EB1	eb_GGGAGTACAGAGATTA-1	1	Ectoderm	0
EB	Flox	EB1	eb_GGGAGTAGTCGTGGTC-1	2	Mesoderm	0.28936929
EB	Flox	EB1	eb_GGGAGTATCTTAATCC-1	4	Endoderm	0.473533875
EB	Flox	EB1	eb_GGGAGTATCTTTGCGC-1	2	Mesoderm	0.33872711
EB	Flox	EB1	eb_GGGATCCCAAATACGA-1	4	Endoderm	0.526563958
EB	Flox	EB1	eb_GGGATCCCAGGCGAAT-1	3	Mesoderm	0.154388124
EB	Flox	EB1	eb_GGGATGAAGACTCTTG-1	1	Ectoderm	0
EB	Flox	EB1	eb_GGGATGAAGCTTGTTG-1	2	Mesoderm	0.298993205
EB	Flox	EB1	eb_GGGATGACACTCTGCT-1	5	Mesoderm	0.394890262
EB	Flox	EB1	eb_GGGCCATCAGCGACAA-1	4	Endoderm	0.484891264
EB	Flox	EB1	eb_GGGCCATGTACGAGCA-1	4	Endoderm	0.369071008
EB	Flox	EB1	eb_GGGCCATGTTATGACC-1	1	Ectoderm	0
EB	Flox	EB1	eb_GGGCCATTCATTGAGC-1	4	Endoderm	0.520388428
EB	Flox	EB1	eb_GGGCCATTCGCCCAGA-1	4	Endoderm	0.476083124
EB	Flox	EB1	eb_GGGCCATTCGTGGAAG-1	5	Mesoderm	0.347686301
EB	Flox	EB1	eb_GGGCGTTAGACTGAGC-1	4	Endoderm	0.514369406
EB	Flox	EB1	eb_GGGCGTTAGCAACCAG-1	6	Endoderm	0.330032753
EB	Flox	EB1	eb_GGGCGTTAGTGTAGAT-1	1	Ectoderm	0
EB	Flox	EB1	eb_GGGCGTTCAGCACGAA-1	1	Ectoderm	0
EB	Flox	EB1	eb_GGGCGTTGTCCTACAA-1	2	Mesoderm	0.218136853
EB	Flox	EB1	eb_GGGCGTTTCGAGAACG-1	2	Mesoderm	0.157425706
EB	Flox	EB1	eb_GGGCTACAGCGCTGCT-1	1	Ectoderm	0
EB	Flox	EB1	eb_GGGCTACCATGAAGCG-1	4	Endoderm	0.516029986
EB	Flox	EB1	eb_GGGCTACGTTCACGAT-1	5	Mesoderm	0.364937015
EB	Flox	EB1	eb_GGGCTACTCTAACACG-1	5	Mesoderm	0.339451136
EB	Flox	EB1	eb_GGGCTCAAGCTGTTCA-1	2	Mesoderm	0.298087341
EB	Flox	EB1	eb_GGGCTCAAGCTTGTTG-1	1	Ectoderm	0
EB	Flox	EB1	eb_GGGCTCACACATATCG-1	3	Mesoderm	0.197351996
EB	Flox	EB1	eb_GGGCTCACAGCAGTCC-1	3	Mesoderm	0.188338145
EB	Flox	EB1	eb_GGGCTCAGTGGTCTTA-1	4	Endoderm	0.370716936
EB	Flox	EB1	eb_GGGCTCATCACTTGTT-1	4	Endoderm	0.489283213
EB	Flox	EB1	eb_GGGTAGAAGATTGATG-1	1	Ectoderm	0
EB	Flox	EB1	eb_GGGTAGAAGGTTCCGC-1	5	Mesoderm	0.316759702
EB	Flox	EB1	eb_GGGTAGACAAACTCTG-1	1	Ectoderm	0
EB	Flox	EB1	eb_GGGTAGACAAGTTTGC-1	1	Ectoderm	0
EB	Flox	EB1	eb_GGGTAGACACCTGAAT-1	2	Mesoderm	0.469851232
EB	Flox	EB1	eb_GGGTAGACAGAAGCGT-1	2	Mesoderm	0.477485829
EB	Flox	EB1	eb_GGGTAGACAGCTATAC-1	6	Endoderm	0.312721435
EB	Flox	EB1	eb_GGGTAGATCACATTGG-1	4	Endoderm	0.542659727
EB	Flox	EB1	eb_GGGTATTAGGAATCGC-1	1	Ectoderm	0
EB	Flox	EB1	eb_GGGTATTCAACGTAAA-1	2	Mesoderm	0.408612574
EB	Flox	EB1	eb_GGGTATTGTCAGTCCG-1	1	Ectoderm	0
EB	Flox	EB1	eb_GGGTATTGTGGAAGTC-1	1	Ectoderm	0
EB	Flox	EB1	eb_GGGTATTGTTCGGTTA-1	2	Mesoderm	0.326848775
EB	Flox	EB1	eb_GGGTCACCACTGTGTA-1	6	Endoderm	0.305885182
EB	Flox	EB1	eb_GGGTCACCATCGCTCT-1	5	Mesoderm	0.348422905
EB	Flox	EB1	eb_GGGTCACCATGTTTGG-1	1	Ectoderm	0
EB	Flox	EB1	eb_GGGTCACGTAGGTGCA-1	1	Ectoderm	0
EB	Flox	EB1	eb_GGGTCACTCTTTGGAG-1	6	Endoderm	0.258171514
EB	Flox	EB1	eb_GGGTCTGCACAAATGA-1	4	Endoderm	0.541520554
EB	Flox	EB1	eb_GGGTCTGGTGTCGCTG-1	2	Mesoderm	0.362539367
EB	Flox	EB1	eb_GGGTCTGGTTAGGCCC-1	2	Mesoderm	0.324719001
EB	Flox	EB1	eb_GGGTCTGGTTCATCGA-1	5	Mesoderm	0.421518245
EB	Flox	EB1	eb_GGGTCTGTCCGTAGTA-1	2	Mesoderm	0.206598928
EB	Flox	EB1	eb_GGGTGAAAGCGTGTCC-1	4	Endoderm	0.538009092
EB	Flox	EB1	eb_GGGTGAATCATCACAG-1	6	Endoderm	0.303593603
EB	Flox	EB1	eb_GGGTGAATCGCTACGG-1	3	Mesoderm	0.18985245
EB	Flox	EB1	eb_GGGTGTCAGAAGTCAT-1	3	Mesoderm	0.216221572
EB	Flox	EB1	eb_GGGTGTCCACTCTCGT-1	2	Mesoderm	0.44878638
EB	Flox	EB1	eb_GGGTGTCTCAACCTCC-1	1	Ectoderm	0
EB	Flox	EB1	eb_GGGTGTCTCCGGACTG-1	4	Endoderm	0.525175262
EB	Flox	EB1	eb_GGGTGTCTCGAGTCCG-1	3	Mesoderm	0.223550194
EB	Flox	EB1	eb_GGGTGTCTCGTTAGTG-1	1	Ectoderm	0
EB	Flox	EB1	eb_GGGTTATAGGATATGT-1	1	Ectoderm	0
EB	Flox	EB1	eb_GGGTTATCAACTGGTT-1	1	Ectoderm	0
EB	Flox	EB1	eb_GGGTTATCACCCTGAG-1	2	Mesoderm	0.399629094
EB	Flox	EB1	eb_GGGTTATCACCGTCGA-1	4	Endoderm	0.489747406
EB	Flox	EB1	eb_GGGTTATTCAAGCCTA-1	4	Endoderm	0.493698118
EB	Flox	EB1	eb_GGGTTATTCGGACAAG-1	1	Ectoderm	0
EB	Flox	EB1	eb_GGGTTTAGTATGAGGC-1	5	Mesoderm	0.392623459
EB	Flox	EB1	eb_GGGTTTAGTGCAATAA-1	1	Ectoderm	0
EB	Flox	EB1	eb_GGGTTTATCATGGCCG-1	1	Ectoderm	0
EB	Flox	EB1	eb_GGGTTTATCCCTCTTT-1	4	Endoderm	0.503144428
EB	Flox	EB1	eb_GGTAACTAGATACGAT-1	2	Mesoderm	0.314037468
EB	Flox	EB1	eb_GGTAACTCACAGTGAG-1	4	Endoderm	0.462307576
EB	Flox	EB1	eb_GGTAATCCATTCATCT-1	6	Endoderm	0.30618999
EB	Flox	EB1	eb_GGTAATCGTAAGATTG-1	3	Mesoderm	0.311395096
EB	Flox	EB1	eb_GGTAATCGTTCATCGA-1	1	Ectoderm	0
EB	Flox	EB1	eb_GGTAATCTCTGCGGGT-1	2	Mesoderm	0.156562366
EB	Flox	EB1	eb_GGTAGAGAGTGTAGTA-1	1	Ectoderm	0
EB	Flox	EB1	eb_GGTAGAGGTTCCAGGC-1	5	Mesoderm	0.366760451
EB	Flox	EB1	eb_GGTAGAGTCGCCTTTG-1	2	Mesoderm	0.34317105
EB	Flox	EB1	eb_GGTAGAGTCTCCCATG-1	4	Endoderm	0.536234439
EB	Flox	EB1	eb_GGTAGAGTCTTCTCAA-1	5	Mesoderm	0.365338944
EB	Flox	EB1	eb_GGTCACGCAAGTTCGT-1	1	Ectoderm	0
EB	Flox	EB1	eb_GGTCACGCAGTGCCTG-1	1	Ectoderm	0
EB	Flox	EB1	eb_GGTCACGCATGTTACG-1	1	Ectoderm	0
EB	Flox	EB1	eb_GGTCACGGTGAGATTA-1	1	Ectoderm	0
EB	Flox	EB1	eb_GGTCACGTCGGTCATA-1	5	Mesoderm	0.398375766
EB	Flox	EB1	eb_GGTCTGGAGGATCACG-1	1	Ectoderm	0
EB	Flox	EB1	eb_GGTCTGGAGTAGGATT-1	5	Mesoderm	0.378779628
EB	Flox	EB1	eb_GGTCTGGGTAACCCGC-1	2	Mesoderm	0.38148476
EB	Flox	EB1	eb_GGTCTGGGTACAAAGT-1	6	Endoderm	0.313921004
EB	Flox	EB1	eb_GGTCTGGGTCTCTCAC-1	2	Mesoderm	0.249065016
EB	Flox	EB1	eb_GGTCTGGTCGTTCTCG-1	5	Mesoderm	0.248412186
EB	Flox	EB1	eb_GGTGAAGAGGCCACCT-1	1	Ectoderm	0
EB	Flox	EB1	eb_GGTGAAGCAATAGTAG-1	4	Endoderm	0.491619762
EB	Flox	EB1	eb_GGTGAAGCAGGAGGAG-1	4	Endoderm	0.523518235
EB	Flox	EB1	eb_GGTGATTAGACGTCCC-1	1	Ectoderm	0
EB	Flox	EB1	eb_GGTGATTAGGAGTACC-1	4	Endoderm	0.492799181
EB	Flox	EB1	eb_GGTGATTCATATGAAG-1	4	Endoderm	0.541220371
EB	Flox	EB1	eb_GGTGATTGTTGCCAAT-1	2	Mesoderm	0.382414656
EB	Flox	EB1	eb_GGTGATTTCCCATAAG-1	3	Mesoderm	0.162088817
EB	Flox	EB1	eb_GGTGGCTAGGTAGCCA-1	1	Ectoderm	0
EB	Flox	EB1	eb_GGTGGCTGTCATCACA-1	5	Mesoderm	0.339611466
EB	Flox	EB1	eb_GGTGGCTTCAAGCTTG-1	2	Mesoderm	0.288282725
EB	Flox	EB1	eb_GGTGTCGAGGTATTGA-1	4	Endoderm	0.478567054
EB	Flox	EB1	eb_GGTGTCGGTAACATCC-1	1	Ectoderm	0
EB	Flox	EB1	eb_GGTGTCGTCATAGAGA-1	1	Ectoderm	0
EB	Flox	EB1	eb_GGTGTCGTCCTCTAGC-1	1	Ectoderm	0
EB	Flox	EB1	eb_GGTGTCGTCTGCTTAT-1	1	Ectoderm	0
EB	Flox	EB1	eb_GGTGTCGTCTGTCGCT-1	3	Mesoderm	0.30631455
EB	Flox	EB1	eb_GGTGTTAAGACGCTCC-1	4	Endoderm	0.523182181
EB	Flox	EB1	eb_GGTGTTAAGCTATCTG-1	4	Endoderm	0.48688763
EB	Flox	EB1	eb_GGTGTTAAGGGACACT-1	1	Ectoderm	0
EB	Flox	EB1	eb_GGTGTTAAGGGAGGGT-1	1	Ectoderm	0
EB	Flox	EB1	eb_GGTGTTACAGAACATA-1	5	Mesoderm	0.400353485
EB	Flox	EB1	eb_GGTGTTACATGTGCTA-1	1	Ectoderm	0
EB	Flox	EB1	eb_GGTGTTAGTCGAGTTT-1	2	Mesoderm	0.244101183
EB	Flox	EB1	eb_GGTGTTAGTGACGCCT-1	4	Endoderm	0.5186419
EB	Flox	EB1	eb_GGTGTTAGTGTGTGGA-1	1	Ectoderm	0
EB	Flox	EB1	eb_GGTGTTATCAGCACCG-1	1	Ectoderm	0
EB	Flox	EB1	eb_GGTGTTATCGATACGT-1	4	Endoderm	0.527228752
EB	Flox	EB1	eb_GGTTAACCAGTATACC-1	4	Endoderm	0.543730716
EB	Flox	EB1	eb_GGTTAACGTAGATCCT-1	1	Ectoderm	0
EB	Flox	EB1	eb_GGTTAACGTCCTCCAT-1	1	Ectoderm	0
EB	Flox	EB1	eb_GGTTAACGTCTGGTTA-1	8	Mesoderm	0.130244563
EB	Flox	EB1	eb_GGTTAACTCCGGTAGC-1	1	Ectoderm	0
EB	Flox	EB1	eb_GGTTCTCAGTTTGAGA-1	4	Endoderm	0.501513901
EB	Flox	EB1	eb_GGTTCTCTCACTGTTT-1	4	Endoderm	0.493954315
EB	Flox	EB1	eb_GGTTCTCTCGGCTGTG-1	3	Mesoderm	0.188823084
EB	Flox	EB1	eb_GGTTCTCTCGTCCTTG-1	2	Mesoderm	0.207753856
EB	Flox	EB1	eb_GGTTGTAAGATGGCGT-1	4	Endoderm	0.5229682
EB	Flox	EB1	eb_GGTTGTAAGGACACTG-1	4	Endoderm	0.540306396
EB	Flox	EB1	eb_GGTTGTACAGCTGTAT-1	5	Mesoderm	0.363729408
EB	Flox	EB1	eb_GGTTGTAGTGCATTAC-1	1	Ectoderm	0
EB	Flox	EB1	eb_GTAACACAGAGATCGC-1	1	Ectoderm	0
EB	Flox	EB1	eb_GTAACACAGCATCCTA-1	1	Ectoderm	0
EB	Flox	EB1	eb_GTAACACAGGTAGACC-1	4	Endoderm	0.47007757
EB	Flox	EB1	eb_GTAACACCAAATCGTC-1	4	Endoderm	0.502304449
EB	Flox	EB1	eb_GTAACACCACGTACTA-1	7	Endoderm	0.150575386
EB	Flox	EB1	eb_GTAACACGTCGTGCCA-1	1	Ectoderm	0
EB	Flox	EB1	eb_GTAACACTCAGGTAAA-1	4	Endoderm	0.540277384
EB	Flox	EB1	eb_GTAACACTCCAAATGC-1	2	Mesoderm	0.352468368
EB	Flox	EB1	eb_GTAACACTCGACACCG-1	4	Endoderm	0.526108455
EB	Flox	EB1	eb_GTAACCAAGATGACCG-1	4	Endoderm	0.526607521
EB	Flox	EB1	eb_GTAACCACAACTCGAT-1	4	Endoderm	0.514820407
EB	Flox	EB1	eb_GTAACCAGTGGGTTGA-1	3	Mesoderm	0.222671468
EB	Flox	EB1	eb_GTAAGTCCAACCACGC-1	4	Endoderm	0.558149655
EB	Flox	EB1	eb_GTAATCGAGGTAAGGA-1	1	Ectoderm	0
EB	Flox	EB1	eb_GTAATCGGTAATCAAG-1	1	Ectoderm	0
EB	Flox	EB1	eb_GTAATCGGTCATAAAG-1	5	Mesoderm	0.322753214
EB	Flox	EB1	eb_GTAATCGGTCCAACGC-1	6	Endoderm	0.297514872
EB	Flox	EB1	eb_GTAATCGGTCGAATGG-1	4	Endoderm	0.570190444
EB	Flox	EB1	eb_GTAATCGGTTTCCCAC-1	5	Mesoderm	0.40606135
EB	Flox	EB1	eb_GTAATGCAGGTGCGAT-1	2	Mesoderm	0.262410494
EB	Flox	EB1	eb_GTAATGCAGTAAGACT-1	4	Endoderm	0.519943326
EB	Flox	EB1	eb_GTAATGCTCAGAGTGG-1	3	Mesoderm	0.127671933
EB	Flox	EB1	eb_GTAATGCTCCAGGACC-1	1	Ectoderm	0
EB	Flox	EB1	eb_GTAATGCTCTATCACT-1	4	Endoderm	0.518870971
EB	Flox	EB1	eb_GTACAACCAACAACAA-1	3	Mesoderm	0.238822533
EB	Flox	EB1	eb_GTACAACGTCAGCTTA-1	2	Mesoderm	0.440589963
EB	Flox	EB1	eb_GTACAACGTCATATGC-1	4	Endoderm	0.539437552
EB	Flox	EB1	eb_GTACAGTCAGACGGAT-1	4	Endoderm	0.566902421
EB	Flox	EB1	eb_GTACAGTGTCTGCCTT-1	4	Endoderm	0.503876733
EB	Flox	EB1	eb_GTACAGTTCAGTCAGT-1	1	Ectoderm	0
EB	Flox	EB1	eb_GTACAGTTCGACACTA-1	3	Mesoderm	0.235426549
EB	Flox	EB1	eb_GTAGAAACAAACCACT-1	7	Endoderm	0.169707346
EB	Flox	EB1	eb_GTAGAAACATTCAGCA-1	4	Endoderm	0.463898214
EB	Flox	EB1	eb_GTAGAAATCGTGCTCT-1	1	Ectoderm	0
EB	Flox	EB1	eb_GTAGAAATCTTAGCAG-1	1	Ectoderm	0
EB	Flox	EB1	eb_GTAGAGGAGACAGCGT-1	4	Endoderm	0.540651638
EB	Flox	EB1	eb_GTAGAGGAGTCATGCT-1	4	Endoderm	0.560846259
EB	Flox	EB1	eb_GTAGAGGCAACATCGT-1	3	Mesoderm	0.239204451
EB	Flox	EB1	eb_GTAGAGGCAGGTCTCG-1	4	Endoderm	0.498710795
EB	Flox	EB1	eb_GTAGAGGCAGTGGCTC-1	3	Mesoderm	0.176597749
EB	Flox	EB1	eb_GTAGAGGGTAGAAACT-1	2	Mesoderm	0.174379197
EB	Flox	EB1	eb_GTAGAGGGTATAGGAT-1	2	Mesoderm	0.18821621
EB	Flox	EB1	eb_GTAGAGGTCCGCTGTT-1	5	Mesoderm	0.412012225
EB	Flox	EB1	eb_GTAGATCAGATCCCGC-1	1	Ectoderm	0
EB	Flox	EB1	eb_GTAGATCAGCGGGTAT-1	3	Mesoderm	0.217160411
EB	Flox	EB1	eb_GTAGATCCACACCGAC-1	2	Mesoderm	0.196996696
EB	Flox	EB1	eb_GTAGATCTCATGTCTT-1	1	Ectoderm	0
EB	Flox	EB1	eb_GTAGATCTCATTGGTG-1	1	Ectoderm	0
EB	Flox	EB1	eb_GTAGATCTCCCATAAG-1	1	Ectoderm	0
EB	Flox	EB1	eb_GTAGCTACAGTTAGGG-1	1	Ectoderm	0
EB	Flox	EB1	eb_GTAGCTAGTTCGGCTG-1	1	Ectoderm	0
EB	Flox	EB1	eb_GTAGCTATCGCACGAC-1	1	Ectoderm	0
EB	Flox	EB1	eb_GTAGCTATCTGACGCG-1	1	Ectoderm	0
EB	Flox	EB1	eb_GTAGGAGAGTACTCGT-1	1	Ectoderm	0
EB	Flox	EB1	eb_GTAGGAGCAAACCACT-1	2	Mesoderm	0.281959179
EB	Flox	EB1	eb_GTAGGAGCAGATGCGA-1	1	Ectoderm	0
EB	Flox	EB1	eb_GTAGGTTAGTTGCCCG-1	3	Mesoderm	0.189118539
EB	Flox	EB1	eb_GTAGGTTCAGGCGATA-1	4	Endoderm	0.489143792
EB	Flox	EB1	eb_GTAGGTTGTAGTTCCA-1	1	Ectoderm	0
EB	Flox	EB1	eb_GTAGGTTGTTAGGGAC-1	1	Ectoderm	0
EB	Flox	EB1	eb_GTAGGTTTCCCTGTTG-1	2	Mesoderm	0.364001648
EB	Flox	EB1	eb_GTAGGTTTCGACCATA-1	7	Endoderm	0.207282752
EB	Flox	EB1	eb_GTAGTACAGCCAGACA-1	4	Endoderm	0.456554341
EB	Flox	EB1	eb_GTAGTACAGGTGCATG-1	1	Ectoderm	0
EB	Flox	EB1	eb_GTAGTACAGGTTCATC-1	2	Mesoderm	0.373835328
EB	Flox	EB1	eb_GTAGTACTCTACCTTA-1	1	Ectoderm	0
EB	Flox	EB1	eb_GTATTGGAGGGAGTGG-1	5	Mesoderm	0.358846411
EB	Flox	EB1	eb_GTATTGGCAGCTATAC-1	4	Endoderm	0.511216646
EB	Flox	EB1	eb_GTATTGGCAGCTCGGT-1	7	Endoderm	0.206710172
EB	Flox	EB1	eb_GTATTGGTCCCGAACG-1	5	Mesoderm	0.369526374
EB	Flox	EB1	eb_GTATTTCAGTATGGAT-1	4	Endoderm	0.543860381
EB	Flox	EB1	eb_GTATTTCCACCGTACG-1	4	Endoderm	0.548390186
EB	Flox	EB1	eb_GTATTTCTCACCTTGC-1	4	Endoderm	0.519362638
EB	Flox	EB1	eb_GTATTTCTCTCAACCC-1	1	Ectoderm	0
EB	Flox	EB1	eb_GTATTTCTCTCTAAGG-1	1	Ectoderm	0
EB	Flox	EB1	eb_GTCAAACAGACCAGAC-1	8	Mesoderm	0.180428557
EB	Flox	EB1	eb_GTCAAACAGCGATTCT-1	2	Mesoderm	0.2716941
EB	Flox	EB1	eb_GTCAAACAGGACAGCT-1	3	Mesoderm	0.104378407
EB	Flox	EB1	eb_GTCAAACCAATACCCA-1	2	Mesoderm	0.395909957
EB	Flox	EB1	eb_GTCAAACCATTGAGCT-1	1	Ectoderm	0
EB	Flox	EB1	eb_GTCAAGTAGTGGTCAG-1	6	Endoderm	0.306580894
EB	Flox	EB1	eb_GTCAAGTCAACGTAAA-1	2	Mesoderm	0.320153665
EB	Flox	EB1	eb_GTCAAGTCATCCTATT-1	2	Mesoderm	0.414669594
EB	Flox	EB1	eb_GTCAAGTCATGGCCCA-1	1	Ectoderm	0
EB	Flox	EB1	eb_GTCACGGAGCGCCTAC-1	1	Ectoderm	0
EB	Flox	EB1	eb_GTCACGGAGGTCGTCC-1	4	Endoderm	0.457894314
EB	Flox	EB1	eb_GTCACGGGTCAAGGCA-1	1	Ectoderm	0
EB	Flox	EB1	eb_GTCACGGGTCTTACAG-1	4	Endoderm	0.498137175
EB	Flox	EB1	eb_GTCACGGTCGCCTAGG-1	2	Mesoderm	0.151390884
EB	Flox	EB1	eb_GTCACTCAGTCAGAGC-1	4	Endoderm	0.435792408
EB	Flox	EB1	eb_GTCACTCCACAAGCTT-1	1	Ectoderm	0
EB	Flox	EB1	eb_GTCACTCCAGCGAACA-1	4	Endoderm	0.538039213
EB	Flox	EB1	eb_GTCACTCCAGGTTCCG-1	1	Ectoderm	0
EB	Flox	EB1	eb_GTCACTCGTTTCCAAG-1	1	Ectoderm	0
EB	Flox	EB1	eb_GTCAGCGAGACCTTTG-1	2	Mesoderm	0.338309911
EB	Flox	EB1	eb_GTCAGCGAGATGGCGT-1	3	Mesoderm	0.140642646
EB	Flox	EB1	eb_GTCAGCGCAATGCAAA-1	1	Ectoderm	0
EB	Flox	EB1	eb_GTCAGCGCAGCGTGCT-1	2	Mesoderm	0.234359513
EB	Flox	EB1	eb_GTCAGCGGTCGAATTC-1	1	Ectoderm	0
EB	Flox	EB1	eb_GTCAGCGTCCGACGGT-1	1	Ectoderm	0
EB	Flox	EB1	eb_GTCAGCGTCCGTGTCT-1	4	Endoderm	0.508872883
EB	Flox	EB1	eb_GTCATCCAGCACACAG-1	1	Ectoderm	0
EB	Flox	EB1	eb_GTCATCCAGGAGAGGC-1	5	Mesoderm	0.317977064
EB	Flox	EB1	eb_GTCATCCCAGATTTCG-1	4	Endoderm	0.495786519
EB	Flox	EB1	eb_GTCATCCGTACAGTCT-1	4	Endoderm	0.481881116
EB	Flox	EB1	eb_GTCATCCGTGTTACAC-1	5	Mesoderm	0.385737877
EB	Flox	EB1	eb_GTCATCCTCACCACAA-1	1	Ectoderm	0
EB	Flox	EB1	eb_GTCATGAAGACAACTA-1	1	Ectoderm	0
EB	Flox	EB1	eb_GTCATGAAGGATACGC-1	8	Mesoderm	0.224319028
EB	Flox	EB1	eb_GTCATGAAGGTCTTTG-1	3	Mesoderm	0.118473958
EB	Flox	EB1	eb_GTCATGACAGTGGTGA-1	1	Ectoderm	0
EB	Flox	EB1	eb_GTCATGAGTTCAGCTA-1	1	Ectoderm	0
EB	Flox	EB1	eb_GTCATGAGTTCTCCAC-1	4	Endoderm	0.492255784
EB	Flox	EB1	eb_GTCATGAGTTGCTGAT-1	1	Ectoderm	0
EB	Flox	EB1	eb_GTCATGAGTTTGGAAA-1	2	Mesoderm	0.372537559
EB	Flox	EB1	eb_GTCATGATCCACCCTA-1	4	Endoderm	0.546673154
EB	Flox	EB1	eb_GTCATTTAGAAACACT-1	4	Endoderm	0.48419801
EB	Flox	EB1	eb_GTCATTTAGAACTGAT-1	4	Endoderm	0.49491185
EB	Flox	EB1	eb_GTCATTTAGGCGTTAG-1	4	Endoderm	0.523245311
EB	Flox	EB1	eb_GTCATTTAGTGCAGGT-1	2	Mesoderm	0.224196798
EB	Flox	EB1	eb_GTCATTTAGTTAGTAG-1	1	Ectoderm	0
EB	Flox	EB1	eb_GTCATTTGTTAAGGGC-1	2	Mesoderm	0.241405239
EB	Flox	EB1	eb_GTCATTTTCAGCCTCT-1	1	Ectoderm	0
EB	Flox	EB1	eb_GTCCACTCACGTTGGC-1	1	Ectoderm	0
EB	Flox	EB1	eb_GTCCACTCATCATCTT-1	6	Endoderm	0.287001695
EB	Flox	EB1	eb_GTCCACTGTAGATTAG-1	5	Mesoderm	0.396512629
EB	Flox	EB1	eb_GTCCCATCAATCTGCA-1	1	Ectoderm	0
EB	Flox	EB1	eb_GTCCCATCAGGTGTGA-1	2	Mesoderm	0.22114003
EB	Flox	EB1	eb_GTCCCATTCGTCAGAT-1	3	Mesoderm	0.109723887
EB	Flox	EB1	eb_GTCCTCAAGAACGCGT-1	2	Mesoderm	0.291794154
EB	Flox	EB1	eb_GTCCTCACACCTGCTT-1	7	Endoderm	0.120443822
EB	Flox	EB1	eb_GTCCTCAGTGTAGTGG-1	3	Mesoderm	0.229075702
EB	Flox	EB1	eb_GTCCTCATCCACAGGC-1	2	Mesoderm	0.344466886
EB	Flox	EB1	eb_GTCGAATTCCAGGACC-1	4	Endoderm	0.541933628
EB	Flox	EB1	eb_GTCGCGAAGCACTCAT-1	3	Mesoderm	0.217043673
EB	Flox	EB1	eb_GTCGCGAAGCCACAAG-1	4	Endoderm	0.539797763
EB	Flox	EB1	eb_GTCGCGACAAGTGTCT-1	5	Mesoderm	0.408469469
EB	Flox	EB1	eb_GTCGCGAGTGACAGCA-1	1	Ectoderm	0
EB	Flox	EB1	eb_GTCGCGATCGACGATT-1	3	Mesoderm	0.245877793
EB	Flox	EB1	eb_GTCGTAAAGGCCACCT-1	3	Mesoderm	0.14681704
EB	Flox	EB1	eb_GTCGTAACACCGCTAG-1	1	Ectoderm	0
EB	Flox	EB1	eb_GTCGTAACAGAGCTAG-1	4	Endoderm	0.587519437
EB	Flox	EB1	eb_GTCGTAACAGGTAGTG-1	3	Mesoderm	0.244735
EB	Flox	EB1	eb_GTCGTAAGTTCGGCGT-1	5	Mesoderm	0.318560863
EB	Flox	EB1	eb_GTCGTTCAGTGCTACT-1	4	Endoderm	0.502956778
EB	Flox	EB1	eb_GTCTACCGTATCTTCT-1	3	Mesoderm	0.166590387
EB	Flox	EB1	eb_GTCTACCTCCTTATCA-1	3	Mesoderm	0.183101075
EB	Flox	EB1	eb_GTCTAGAAGAAGGTAG-1	2	Mesoderm	0.379419223
EB	Flox	EB1	eb_GTCTAGAAGAGGCGTT-1	5	Mesoderm	0.342152136
EB	Flox	EB1	eb_GTCTAGAAGCACTCAT-1	1	Ectoderm	0
EB	Flox	EB1	eb_GTCTAGAAGTGATAAC-1	2	Mesoderm	0.412295744
EB	Flox	EB1	eb_GTCTAGAGTTTGAACC-1	1	Ectoderm	0
EB	Flox	EB1	eb_GTCTAGATCCAAGAGG-1	1	Ectoderm	0
EB	Flox	EB1	eb_GTCTAGATCTCAGAAC-1	1	Ectoderm	0
EB	Flox	EB1	eb_GTCTAGATCTTCCACG-1	1	Ectoderm	0
EB	Flox	EB1	eb_GTCTCACAGTTGTAGA-1	1	Ectoderm	0
EB	Flox	EB1	eb_GTCTCACGTACGGCAA-1	7	Endoderm	0.140092713
EB	Flox	EB1	eb_GTCTCACTCCACTGAA-1	1	Ectoderm	0
EB	Flox	EB1	eb_GTCTCACTCGAAATCC-1	3	Mesoderm	0.190574501
EB	Flox	EB1	eb_GTCTGTCTCCGCAAAT-1	4	Endoderm	0.493340336
EB	Flox	EB1	eb_GTCTGTCTCGGTGTTA-1	6	Endoderm	0.286083004
EB	Flox	EB1	eb_GTCTGTCTCTCTTGCG-1	6	Endoderm	0.339277835
EB	Flox	EB1	eb_GTCTTTATCTTCCGTG-1	2	Mesoderm	0.311268933
EB	Flox	EB1	eb_GTGACGCAGCGGCTCT-1	6	Endoderm	0.326138242
EB	Flox	EB1	eb_GTGACGCAGTCGCTAT-1	4	Endoderm	0.524021516
EB	Flox	EB1	eb_GTGACGCCAACAAAGT-1	2	Mesoderm	0.455016018
EB	Flox	EB1	eb_GTGAGCCCACTTCAGA-1	3	Mesoderm	0.206050976
EB	Flox	EB1	eb_GTGAGCCGTAACTTCG-1	4	Endoderm	0.485164798
EB	Flox	EB1	eb_GTGAGCCGTAGGTGCA-1	2	Mesoderm	0.472625819
EB	Flox	EB1	eb_GTGAGCCTCACCACAA-1	2	Mesoderm	0.407458609
EB	Flox	EB1	eb_GTGAGCCTCTCCGAGG-1	5	Mesoderm	0.371717986
EB	Flox	EB1	eb_GTGAGGAAGCATCAGG-1	1	Ectoderm	0
EB	Flox	EB1	eb_GTGAGGAAGCCTGAAG-1	4	Endoderm	0.412512509
EB	Flox	EB1	eb_GTGAGGACACTCTGCT-1	2	Mesoderm	0.293478134
EB	Flox	EB1	eb_GTGAGGAGTCCGGATC-1	2	Mesoderm	0.227502585
EB	Flox	EB1	eb_GTGAGGATCTCATTGT-1	3	Mesoderm	0.265852858
EB	Flox	EB1	eb_GTGAGTTCACAACGTT-1	1	Ectoderm	0
EB	Flox	EB1	eb_GTGAGTTTCAATGCAC-1	4	Endoderm	0.544982576
EB	Flox	EB1	eb_GTGATGTCAAGCCATT-1	4	Endoderm	0.542497925
EB	Flox	EB1	eb_GTGATGTCAAGTGGGT-1	2	Mesoderm	0.413703111
EB	Flox	EB1	eb_GTGATGTGTCCGAAAG-1	4	Endoderm	0.537348792
EB	Flox	EB1	eb_GTGATGTGTCTCACGG-1	4	Endoderm	0.518911884
EB	Flox	EB1	eb_GTGATGTGTTAGGCTT-1	1	Ectoderm	0
EB	Flox	EB1	eb_GTGATGTTCAAGCCTA-1	5	Mesoderm	0.340047011
EB	Flox	EB1	eb_GTGATGTTCAATGCAC-1	3	Mesoderm	0.284268207
EB	Flox	EB1	eb_GTGATGTTCATTCATC-1	1	Ectoderm	0
EB	Flox	EB1	eb_GTGATGTTCGAAGCAG-1	8	Mesoderm	0.252441839
EB	Flox	EB1	eb_GTGCACGGTACAGTAA-1	3	Mesoderm	0.086970613
EB	Flox	EB1	eb_GTGCAGCAGTGAGCCA-1	5	Mesoderm	0.25932224
EB	Flox	EB1	eb_GTGCAGCCAAGCAGGT-1	3	Mesoderm	0.134565526
EB	Flox	EB1	eb_GTGCAGCCAGCTCGGT-1	6	Endoderm	0.312091025
EB	Flox	EB1	eb_GTGCGTGAGCCTCTCT-1	5	Mesoderm	0.348641482
EB	Flox	EB1	eb_GTGCGTGCATTGTGCA-1	4	Endoderm	0.557595589
EB	Flox	EB1	eb_GTGCGTGGTACACGTT-1	2	Mesoderm	0.26981302
EB	Flox	EB1	eb_GTGCGTGTCAGAGTTC-1	6	Endoderm	0.296734987
EB	Flox	EB1	eb_GTGCGTGTCCTGCCAT-1	2	Mesoderm	0.2699458
EB	Flox	EB1	eb_GTGCTGGAGCCGAATG-1	2	Mesoderm	0.471135965
EB	Flox	EB1	eb_GTGCTGGGTATGAGCG-1	6	Endoderm	0.307203972
EB	Flox	EB1	eb_GTGCTGGTCTCGGTCT-1	2	Mesoderm	0.353915711
EB	Flox	EB1	eb_GTGCTTCCAGAGATGC-1	1	Ectoderm	0
EB	Flox	EB1	eb_GTGCTTCCATCCTTCG-1	4	Endoderm	0.494838135
EB	Flox	EB1	eb_GTGCTTCGTCACTACA-1	1	Ectoderm	0
EB	Flox	EB1	eb_GTGCTTCGTCTTCTAT-1	1	Ectoderm	0
EB	Flox	EB1	eb_GTGCTTCGTTCCTTGC-1	4	Endoderm	0.512561939
EB	Flox	EB1	eb_GTGCTTCTCAGCGGAA-1	4	Endoderm	0.553072564
EB	Flox	EB1	eb_GTGCTTCTCGGCCCAA-1	4	Endoderm	0.484374895
EB	Flox	EB1	eb_GTGGAAGCACAACCGC-1	6	Endoderm	0.290248272
EB	Flox	EB1	eb_GTGGAAGCACCGCTAG-1	1	Ectoderm	0
EB	Flox	EB1	eb_GTGGAAGGTCGTTATG-1	4	Endoderm	0.528679999
EB	Flox	EB1	eb_GTGGAGAAGGTTACCT-1	4	Endoderm	0.553610935
EB	Flox	EB1	eb_GTGGAGAAGTGTAGAT-1	1	Ectoderm	0
EB	Flox	EB1	eb_GTGGAGACATGTAACC-1	2	Mesoderm	0.263196343
EB	Flox	EB1	eb_GTGGAGACATTGTCGA-1	1	Ectoderm	0
EB	Flox	EB1	eb_GTGGAGAGTGCCTGAC-1	1	Ectoderm	0
EB	Flox	EB1	eb_GTGGAGAGTGTGATGG-1	2	Mesoderm	0.337649082
EB	Flox	EB1	eb_GTGGAGATCAACACGT-1	6	Endoderm	0.31531611
EB	Flox	EB1	eb_GTGGCGTAGAAACCCG-1	1	Ectoderm	0
EB	Flox	EB1	eb_GTGGCGTAGGCGACAT-1	4	Endoderm	0.534669868
EB	Flox	EB1	eb_GTGGCGTCAAAGGGCT-1	1	Ectoderm	0
EB	Flox	EB1	eb_GTGGCGTCACGACGAA-1	3	Mesoderm	0.137660337
EB	Flox	EB1	eb_GTGGCGTGTCCGGCAT-1	1	Ectoderm	0
EB	Flox	EB1	eb_GTGGGAAAGCATTGAA-1	3	Mesoderm	0.12069525
EB	Flox	EB1	eb_GTGGGAAAGGTCATCT-1	1	Ectoderm	0
EB	Flox	EB1	eb_GTGGGAATCGCTACGG-1	4	Endoderm	0.535500123
EB	Flox	EB1	eb_GTGGGAATCGGTCGGT-1	7	Endoderm	0.06318624
EB	Flox	EB1	eb_GTGGTTAAGTCGGGAT-1	1	Ectoderm	0
EB	Flox	EB1	eb_GTGGTTAGTTGCATTG-1	2	Mesoderm	0.433183755
EB	Flox	EB1	eb_GTGTAACGTAACTTCG-1	6	Endoderm	0.294744654
EB	Flox	EB1	eb_GTGTAACTCATGACAC-1	4	Endoderm	0.561351401
EB	Flox	EB1	eb_GTGTAACTCCATTGCC-1	1	Ectoderm	0
EB	Flox	EB1	eb_GTGTCCTAGAGAGAAC-1	2	Mesoderm	0.430513128
EB	Flox	EB1	eb_GTGTCCTTCTATCGGA-1	1	Ectoderm	0
EB	Flox	EB1	eb_GTGTGATAGGAATTAC-1	1	Ectoderm	0
EB	Flox	EB1	eb_GTGTGATCAGCTAACT-1	4	Endoderm	0.459963956
EB	Flox	EB1	eb_GTGTGATCAGGATCTT-1	2	Mesoderm	0.23397668
EB	Flox	EB1	eb_GTGTGATGTGTGTTTG-1	4	Endoderm	0.499335583
EB	Flox	EB1	eb_GTGTGGCAGCTTGTGT-1	1	Ectoderm	0
EB	Flox	EB1	eb_GTGTGGCCACAAGTTC-1	3	Mesoderm	0.127982792
EB	Flox	EB1	eb_GTGTGGCGTGGTACAG-1	2	Mesoderm	0.138998427
EB	Flox	EB1	eb_GTGTGGCTCATTGTTC-1	4	Endoderm	0.580370708
EB	Flox	EB1	eb_GTGTGGCTCTGAGATC-1	6	Endoderm	0.295292131
EB	Flox	EB1	eb_GTGTTAGAGGACAGCT-1	2	Mesoderm	0.350940957
EB	Flox	EB1	eb_GTGTTAGAGTTCCTGA-1	1	Ectoderm	0
EB	Flox	EB1	eb_GTGTTAGGTCATTGCA-1	4	Endoderm	0.509549119
EB	Flox	EB1	eb_GTGTTAGGTTATGACC-1	5	Mesoderm	0.380335711
EB	Flox	EB1	eb_GTGTTAGTCCGGTAGC-1	4	Endoderm	0.522725769
EB	Flox	EB1	eb_GTGTTCCAGATTGAGT-1	1	Ectoderm	0
EB	Flox	EB1	eb_GTGTTCCGTAGCGAGT-1	1	Ectoderm	0
EB	Flox	EB1	eb_GTGTTCCGTGAATTAG-1	1	Ectoderm	0
EB	Flox	EB1	eb_GTGTTCCGTGACACGA-1	4	Endoderm	0.505685065
EB	Flox	EB1	eb_GTGTTCCGTGAGTCAG-1	2	Mesoderm	0.317236007
EB	Flox	EB1	eb_GTGTTCCGTTCTCCAC-1	1	Ectoderm	0
EB	Flox	EB1	eb_GTGTTCCTCTCAACGA-1	4	Endoderm	0.551040334
EB	Flox	EB1	eb_GTTACAGGTGTGCCTG-1	5	Mesoderm	0.371236973
EB	Flox	EB1	eb_GTTACAGTCTAAACGC-1	1	Ectoderm	0
EB	Flox	EB1	eb_GTTACCCAGCAGAAAG-1	2	Mesoderm	0.45356983
EB	Flox	EB1	eb_GTTACCCAGTCCTGTA-1	3	Mesoderm	0.225634682
EB	Flox	EB1	eb_GTTACCCAGTCGAATA-1	1	Ectoderm	0
EB	Flox	EB1	eb_GTTACCCCACATTCGA-1	1	Ectoderm	0
EB	Flox	EB1	eb_GTTACGAAGCCGCTTG-1	6	Endoderm	0.315154553
EB	Flox	EB1	eb_GTTACGACAGTATTCG-1	6	Endoderm	0.279287082
EB	Flox	EB1	eb_GTTAGACAGATTGGGC-1	2	Mesoderm	0.307166668
EB	Flox	EB1	eb_GTTAGACCAATTGGTC-1	4	Endoderm	0.521739624
EB	Flox	EB1	eb_GTTAGACCATTATGCG-1	4	Endoderm	0.507965772
EB	Flox	EB1	eb_GTTAGACGTTTAAGGA-1	1	Ectoderm	0
EB	Flox	EB1	eb_GTTAGTGAGACTCCGC-1	3	Mesoderm	0.115541493
EB	Flox	EB1	eb_GTTAGTGAGTGCTACT-1	2	Mesoderm	0.413583012
EB	Flox	EB1	eb_GTTAGTGCACTGTCCT-1	1	Ectoderm	0
EB	Flox	EB1	eb_GTTAGTGGTCGCGGTT-1	1	Ectoderm	0
EB	Flox	EB1	eb_GTTAGTGGTTAGGGTG-1	4	Endoderm	0.529395668
EB	Flox	EB1	eb_GTTATGGGTTGGGCCT-1	4	Endoderm	0.581261067
EB	Flox	EB1	eb_GTTCATTCACATTCTT-1	4	Endoderm	0.524956171
EB	Flox	EB1	eb_GTTCATTGTATCCCAA-1	2	Mesoderm	0.156467079
EB	Flox	EB1	eb_GTTCATTGTCGCTTGG-1	3	Mesoderm	0.231865599
EB	Flox	EB1	eb_GTTCATTGTTACACTG-1	5	Mesoderm	0.377512683
EB	Flox	EB1	eb_GTTCCGTAGGTGATCG-1	6	Endoderm	0.31160321
EB	Flox	EB1	eb_GTTCCGTAGTGAGGCT-1	1	Ectoderm	0
EB	Flox	EB1	eb_GTTCCGTGTGATGGCA-1	1	Ectoderm	0
EB	Flox	EB1	eb_GTTCGCTAGGCATGCA-1	5	Mesoderm	0.371457301
EB	Flox	EB1	eb_GTTCGCTCACGAAGAC-1	1	Ectoderm	0
EB	Flox	EB1	eb_GTTCTATAGATAGTGT-1	6	Endoderm	0.311505917
EB	Flox	EB1	eb_GTTCTATAGGGAGGAC-1	3	Mesoderm	0.306540017
EB	Flox	EB1	eb_GTTCTATAGTGCGCTC-1	1	Ectoderm	0
EB	Flox	EB1	eb_GTTCTATAGTGTAGAT-1	2	Mesoderm	0.400007646
EB	Flox	EB1	eb_GTTCTATCATCTAGAC-1	4	Endoderm	0.54735074
EB	Flox	EB1	eb_GTTCTATGTCCCGTGA-1	2	Mesoderm	0.241837113
EB	Flox	EB1	eb_GTTCTATGTCGGAAAC-1	5	Mesoderm	0.242466797
EB	Flox	EB1	eb_GTTCTATTCACTACGA-1	1	Ectoderm	0
EB	Flox	EB1	eb_GTTCTATTCCGTTGGG-1	4	Endoderm	0.430466188
EB	Flox	EB1	eb_GTTGAACAGCAATTAG-1	1	Ectoderm	0
EB	Flox	EB1	eb_GTTGAACAGCTAGATA-1	1	Ectoderm	0
EB	Flox	EB1	eb_GTTGAACGTATGAGCG-1	6	Endoderm	0.322082365
EB	Flox	EB1	eb_GTTGAACTCGACACCG-1	1	Ectoderm	0
EB	Flox	EB1	eb_GTTGAACTCGCAATGT-1	1	Ectoderm	0
EB	Flox	EB1	eb_GTTGCGGAGTCTGTAC-1	4	Endoderm	0.527051863
EB	Flox	EB1	eb_GTTGCGGGTACAGAGC-1	2	Mesoderm	0.259481707
EB	Flox	EB1	eb_GTTGCTCAGACCTCCG-1	2	Mesoderm	0.214301869
EB	Flox	EB1	eb_GTTGCTCAGCAGGTCA-1	2	Mesoderm	0.25958895
EB	Flox	EB1	eb_GTTGCTCCAACTCGAT-1	6	Endoderm	0.28182101
EB	Flox	EB1	eb_GTTGCTCCATGATGCT-1	2	Mesoderm	0.372824477
EB	Flox	EB1	eb_GTTGCTCGTATACCCA-1	2	Mesoderm	0.10697424
EB	Flox	EB1	eb_GTTGCTCGTATGAGAT-1	5	Mesoderm	0.388850034
EB	Flox	EB1	eb_GTTGCTCGTGCGTTTA-1	2	Mesoderm	0.182160811
EB	Flox	EB1	eb_GTTGCTCGTTCTAACG-1	5	Mesoderm	0.352566658
EB	Flox	EB1	eb_GTTGCTCTCTCCTGTG-1	5	Mesoderm	0.398138837
EB	Flox	EB1	eb_GTTGTAGAGGTACTGG-1	3	Mesoderm	0.128268734
EB	Flox	EB1	eb_GTTGTAGCACCTCAGG-1	1	Ectoderm	0
EB	Flox	EB1	eb_GTTGTAGCACTACTTT-1	2	Mesoderm	0.24260143
EB	Flox	EB1	eb_GTTGTCCCAAATCCCA-1	4	Endoderm	0.549689128
EB	Flox	EB1	eb_GTTGTCCCACGGCGTT-1	4	Endoderm	0.527101204
EB	Flox	EB1	eb_GTTGTCCGTACTCGCG-1	4	Endoderm	0.492753087
EB	Flox	EB1	eb_GTTGTCCGTAGTCGGA-1	4	Endoderm	0.475508308
EB	Flox	EB1	eb_GTTGTCCGTGTCCACG-1	2	Mesoderm	0.084531904
EB	Flox	EB1	eb_GTTGTGAGTGTTCCTC-1	4	Endoderm	0.518045983
EB	Flox	EB1	eb_GTTTACTCAGCGTTGC-1	1	Ectoderm	0
EB	Flox	EB1	eb_GTTTACTGTACAAGTA-1	1	Ectoderm	0
EB	Flox	EB1	eb_GTTTACTGTGCATACT-1	4	Endoderm	0.478786337
EB	Flox	EB1	eb_GTTTACTTCCAGTGTA-1	4	Endoderm	0.513556631
EB	Flox	EB1	eb_GTTTGGACAATTCACG-1	1	Ectoderm	0
EB	Flox	EB1	eb_GTTTGGACAGTCTGGC-1	3	Mesoderm	0.214445979
EB	Flox	EB1	eb_GTTTGGATCAGATTGC-1	1	Ectoderm	0
EB	Flox	EB1	eb_TAACACGAGGTTGTTC-1	4	Endoderm	0.523670761
EB	Flox	EB1	eb_TAACACGTCCGTGGGT-1	1	Ectoderm	0
EB	Flox	EB1	eb_TAACCAGAGCAACTCT-1	1	Ectoderm	0
EB	Flox	EB1	eb_TAACCAGAGCAGCAGT-1	6	Endoderm	0.27544053
EB	Flox	EB1	eb_TAACCAGAGCGAACTG-1	2	Mesoderm	0.322770852
EB	Flox	EB1	eb_TAACCAGAGTAGTCTC-1	3	Mesoderm	0.161293351
EB	Flox	EB1	eb_TAACCAGCAATGTCAC-1	2	Mesoderm	0.301607763
EB	Flox	EB1	eb_TAACCAGCAGAAACCG-1	1	Ectoderm	0
EB	Flox	EB1	eb_TAACCAGCATAACTCG-1	2	Mesoderm	0.398763197
EB	Flox	EB1	eb_TAACCAGTCAAGTCGT-1	4	Endoderm	0.493352949
EB	Flox	EB1	eb_TAACGACAGAGCTGCA-1	8	Mesoderm	0.30349867
EB	Flox	EB1	eb_TAACGACAGTGCCCGT-1	2	Mesoderm	0.249027781
EB	Flox	EB1	eb_TAACGACCAAAGCTCT-1	2	Mesoderm	0.333039077
EB	Flox	EB1	eb_TAACGACCAGCAAGAC-1	3	Mesoderm	0.190882079
EB	Flox	EB1	eb_TAACGACCATCTAACG-1	3	Mesoderm	0.179417771
EB	Flox	EB1	eb_TAACGACCATGTGACT-1	4	Endoderm	0.499122597
EB	Flox	EB1	eb_TAACTTCCAGTTCCAA-1	5	Mesoderm	0.413055762
EB	Flox	EB1	eb_TAACTTCGTACTTGTG-1	4	Endoderm	0.478288032
EB	Flox	EB1	eb_TAAGCACCATGGAAGC-1	3	Mesoderm	0.248884583
EB	Flox	EB1	eb_TAAGCACGTACGATTC-1	1	Ectoderm	0
EB	Flox	EB1	eb_TAAGCACTCCTCGCAT-1	3	Mesoderm	0.212291336
EB	Flox	EB1	eb_TAAGCACTCGCAGTTA-1	1	Ectoderm	0
EB	Flox	EB1	eb_TAAGCCAAGCCGTAAG-1	1	Ectoderm	0
EB	Flox	EB1	eb_TAAGCCACACCAGGTC-1	4	Endoderm	0.28657739
EB	Flox	EB1	eb_TAAGCCACACTCACTC-1	4	Endoderm	0.459394399
EB	Flox	EB1	eb_TAAGCCACACTGGACC-1	4	Endoderm	0.530196556
EB	Flox	EB1	eb_TAAGCCACAGGGTTGA-1	1	Ectoderm	0
EB	Flox	EB1	eb_TAAGCCACATAACCCA-1	2	Mesoderm	0.246534959
EB	Flox	EB1	eb_TAAGCCAGTCTCTCCA-1	1	Ectoderm	0
EB	Flox	EB1	eb_TAAGCCATCGACCTAA-1	1	Ectoderm	0
EB	Flox	EB1	eb_TAAGCGTCACAAATGA-1	7	Endoderm	0.154364482
EB	Flox	EB1	eb_TAAGCGTGTTACGTAC-1	4	Endoderm	0.498120419
EB	Flox	EB1	eb_TAAGCGTTCACTTGGA-1	1	Ectoderm	0
EB	Flox	EB1	eb_TAAGCGTTCGTGGCGT-1	3	Mesoderm	0.208145775
EB	Flox	EB1	eb_TAAGTCGAGATGGGCT-1	1	Ectoderm	0
EB	Flox	EB1	eb_TAAGTCGCACTGTTCC-1	5	Mesoderm	0.362259755
EB	Flox	EB1	eb_TAATCTCAGCCTATTG-1	4	Endoderm	0.520971295
EB	Flox	EB1	eb_TAATCTCCAAGCCTGC-1	7	Endoderm	0.16346625
EB	Flox	EB1	eb_TAATCTCGTATCGTAC-1	2	Mesoderm	0.334352653
EB	Flox	EB1	eb_TAATTCCCACCATATG-1	1	Ectoderm	0
EB	Flox	EB1	eb_TAATTCCCAGACCTGC-1	4	Endoderm	0.479766102
EB	Flox	EB1	eb_TAATTCCTCAGTGTCA-1	4	Endoderm	0.472514772
EB	Flox	EB1	eb_TAATTCCTCTCTGACC-1	5	Mesoderm	0.404564399
EB	Flox	EB1	eb_TACAACGAGTAAATGC-1	1	Ectoderm	0
EB	Flox	EB1	eb_TACAACGCACTGGCCA-1	4	Endoderm	0.575832463
EB	Flox	EB1	eb_TACAACGCAGAGCTAG-1	3	Mesoderm	0.12975661
EB	Flox	EB1	eb_TACAACGGTAACTGCT-1	1	Ectoderm	0
EB	Flox	EB1	eb_TACAACGTCTCCAAGA-1	1	Ectoderm	0
EB	Flox	EB1	eb_TACACCCAGATGCCGA-1	4	Endoderm	0.495114124
EB	Flox	EB1	eb_TACACCCGTGCCTTTC-1	2	Mesoderm	0.31168696
EB	Flox	EB1	eb_TACAGGTAGTAGCTCT-1	4	Endoderm	0.514423136
EB	Flox	EB1	eb_TACAGGTAGTATGTAG-1	5	Mesoderm	0.34422781
EB	Flox	EB1	eb_TACAGGTGTAGCTGAG-1	1	Ectoderm	0
EB	Flox	EB1	eb_TACATTCAGAGGGTAA-1	2	Mesoderm	0.296241729
EB	Flox	EB1	eb_TACATTCAGTACAACA-1	1	Ectoderm	0
EB	Flox	EB1	eb_TACATTCAGTGATCGG-1	2	Mesoderm	0.183150965
EB	Flox	EB1	eb_TACATTCCAAATACAG-1	2	Mesoderm	0.377406368
EB	Flox	EB1	eb_TACATTCCATTAAGCC-1	4	Endoderm	0.552631788
EB	Flox	EB1	eb_TACATTCTCTTCCACG-1	2	Mesoderm	0.441988462
EB	Flox	EB1	eb_TACCCACGTCAATGGG-1	4	Endoderm	0.484569064
EB	Flox	EB1	eb_TACCCACTCAGCTGTA-1	1	Ectoderm	0
EB	Flox	EB1	eb_TACCCACTCCCGTGTT-1	2	Mesoderm	0.396709615
EB	Flox	EB1	eb_TACCCACTCTTTCGAT-1	1	Ectoderm	0
EB	Flox	EB1	eb_TACCCGTAGAACCGCA-1	4	Endoderm	0.485745
EB	Flox	EB1	eb_TACCCGTAGCACTCTA-1	1	Ectoderm	0
EB	Flox	EB1	eb_TACCCGTAGTTCCATG-1	2	Mesoderm	0.252498732
EB	Flox	EB1	eb_TACCCGTCAACCGACC-1	5	Mesoderm	0.348670407
EB	Flox	EB1	eb_TACCCGTTCTCGCTCA-1	4	Endoderm	0.528027406
EB	Flox	EB1	eb_TACCGAAGTCAGTTTG-1	1	Ectoderm	0
EB	Flox	EB1	eb_TACCGAAGTGGCAACA-1	2	Mesoderm	0.376779682
EB	Flox	EB1	eb_TACCGAAGTGTTCCTC-1	4	Endoderm	0.53747729
EB	Flox	EB1	eb_TACCGGGGTGTCCAAT-1	4	Endoderm	0.536259159
EB	Flox	EB1	eb_TACCGGGTCGCGATCG-1	1	Ectoderm	0
EB	Flox	EB1	eb_TACCTCGCAGCGGTCT-1	1	Ectoderm	0
EB	Flox	EB1	eb_TACCTCGCAGGCTACC-1	3	Mesoderm	0.300097717
EB	Flox	EB1	eb_TACCTCGCAGTGGCTC-1	1	Ectoderm	0
EB	Flox	EB1	eb_TACCTGCAGAATTGCA-1	1	Ectoderm	0
EB	Flox	EB1	eb_TACCTGCAGCTAAACA-1	2	Mesoderm	0.280196449
EB	Flox	EB1	eb_TACCTGCTCGCGGACT-1	1	Ectoderm	0
EB	Flox	EB1	eb_TACCTGCTCTCCTGAC-1	3	Mesoderm	0.216285693
EB	Flox	EB1	eb_TACGCTCAGCTGACTT-1	4	Endoderm	0.537163256
EB	Flox	EB1	eb_TACGCTCAGGAAGTAG-1	1	Ectoderm	0
EB	Flox	EB1	eb_TACGCTCAGTGGTTCT-1	1	Ectoderm	0
EB	Flox	EB1	eb_TACGCTCGTGAGGCAT-1	2	Mesoderm	0.384619789
EB	Flox	EB1	eb_TACGGGCAGTCTTGGT-1	1	Ectoderm	0
EB	Flox	EB1	eb_TACGGGCCAGTGTATC-1	2	Mesoderm	0.408467172
EB	Flox	EB1	eb_TACGGTACACCCAACG-1	4	Endoderm	0.585564347
EB	Flox	EB1	eb_TACGTCCAGAGGTCAC-1	2	Mesoderm	0.420364239
EB	Flox	EB1	eb_TACGTCCAGCGTCAGA-1	1	Ectoderm	0
EB	Flox	EB1	eb_TACGTCCAGGATATGT-1	6	Endoderm	0.280974543
EB	Flox	EB1	eb_TACGTCCGTACTCAAC-1	1	Ectoderm	0
EB	Flox	EB1	eb_TACGTCCGTTGACGGA-1	3	Mesoderm	0.1843344
EB	Flox	EB1	eb_TACGTCCTCCGTGTGG-1	2	Mesoderm	0.396409584
EB	Flox	EB1	eb_TACTGCCAGCTGGTGA-1	4	Endoderm	0.579987013
EB	Flox	EB1	eb_TACTGCCCAGATGCGA-1	3	Mesoderm	0.240415809
EB	Flox	EB1	eb_TACTGCCTCTGTGCAA-1	4	Endoderm	0.369323007
EB	Flox	EB1	eb_TACTTACAGGGAGGCA-1	1	Ectoderm	0
EB	Flox	EB1	eb_TACTTACAGGGTTAAT-1	1	Ectoderm	0
EB	Flox	EB1	eb_TACTTACCAAATGGCG-1	4	Endoderm	0.48962066
EB	Flox	EB1	eb_TACTTACTCCCGGTAG-1	1	Ectoderm	0
EB	Flox	EB1	eb_TACTTACTCTTGAGCA-1	1	Ectoderm	0
EB	Flox	EB1	eb_TACTTCAAGTCCCAAT-1	4	Endoderm	0.514130151
EB	Flox	EB1	eb_TACTTCAGTTCGAGCC-1	1	Ectoderm	0
EB	Flox	EB1	eb_TACTTCATCCTTGAAG-1	1	Ectoderm	0
EB	Flox	EB1	eb_TACTTCATCTACCTTA-1	4	Endoderm	0.495356265
EB	Flox	EB1	eb_TACTTCATCTGTAACG-1	2	Mesoderm	0.360405289
EB	Flox	EB1	eb_TACTTCATCTTGAACG-1	1	Ectoderm	0
EB	Flox	EB1	eb_TACTTGTAGACATCCT-1	1	Ectoderm	0
EB	Flox	EB1	eb_TACTTGTAGCAGCACA-1	3	Mesoderm	0.186704672
EB	Flox	EB1	eb_TACTTGTAGGTTACCT-1	4	Endoderm	0.510263708
EB	Flox	EB1	eb_TAGACCAAGTGATAAC-1	4	Endoderm	0.398928021
EB	Flox	EB1	eb_TAGACCACAGGGACTA-1	7	Endoderm	0.195207678
EB	Flox	EB1	eb_TAGACCAGTAGTTACC-1	4	Endoderm	0.552980937
EB	Flox	EB1	eb_TAGACCAGTCTACGAT-1	2	Mesoderm	0.43346529
EB	Flox	EB1	eb_TAGACTGAGACCAGAC-1	1	Ectoderm	0
EB	Flox	EB1	eb_TAGACTGAGCTCAGAG-1	2	Mesoderm	0.342180043
EB	Flox	EB1	eb_TAGACTGCATCATTGG-1	4	Endoderm	0.496442667
EB	Flox	EB1	eb_TAGACTGTCCTTGAAG-1	4	Endoderm	0.550296073
EB	Flox	EB1	eb_TAGAGTCAGAGTCTTC-1	4	Endoderm	0.529787396
EB	Flox	EB1	eb_TAGAGTCCAATCTCGA-1	4	Endoderm	0.537527971
EB	Flox	EB1	eb_TAGAGTCGTTTACTTC-1	4	Endoderm	0.484215827
EB	Flox	EB1	eb_TAGAGTCTCTCATTTG-1	4	Endoderm	0.445133049
EB	Flox	EB1	eb_TAGATCGAGGCCTGAA-1	6	Endoderm	0.320902189
EB	Flox	EB1	eb_TAGATCGTCAGTGCGC-1	4	Endoderm	0.43940266
EB	Flox	EB1	eb_TAGCACAAGCTGCGAA-1	5	Mesoderm	0.448949528
EB	Flox	EB1	eb_TAGCACACACGATAGG-1	5	Mesoderm	0.367583471
EB	Flox	EB1	eb_TAGCACAGTATCAGCT-1	2	Mesoderm	0.275397867
EB	Flox	EB1	eb_TAGGAGGAGAGGTCGT-1	6	Endoderm	0.323048043
EB	Flox	EB1	eb_TAGGAGGAGTCAGAGC-1	2	Mesoderm	0.259927252
EB	Flox	EB1	eb_TAGGAGGAGTTGAAGT-1	2	Mesoderm	0.221512935
EB	Flox	EB1	eb_TAGGAGGTCAGTGGGA-1	2	Mesoderm	0.234950766
EB	Flox	EB1	eb_TAGGAGGTCTAAGCGT-1	1	Ectoderm	0
EB	Flox	EB1	eb_TAGGGTTAGCCTGTGC-1	4	Endoderm	0.525688639
EB	Flox	EB1	eb_TAGGGTTAGTGAGTTA-1	3	Mesoderm	0.238869943
EB	Flox	EB1	eb_TAGGGTTCAATAGTAG-1	1	Ectoderm	0
EB	Flox	EB1	eb_TAGGGTTGTGCCTGAC-1	1	Ectoderm	0
EB	Flox	EB1	eb_TAGGTACCATAACCCA-1	7	Endoderm	0.197934982
EB	Flox	EB1	eb_TAGGTACGTAGACAGC-1	1	Ectoderm	0
EB	Flox	EB1	eb_TAGGTACGTGCGAGTA-1	8	Mesoderm	0.371777965
EB	Flox	EB1	eb_TAGGTTGCAACGCCCA-1	4	Endoderm	0.522880183
EB	Flox	EB1	eb_TAGGTTGGTTCGGCTG-1	2	Mesoderm	0.406319912
EB	Flox	EB1	eb_TAGGTTGTCGGTCGGT-1	1	Ectoderm	0
EB	Flox	EB1	eb_TAGTGCAAGCCTTGAT-1	1	Ectoderm	0
EB	Flox	EB1	eb_TAGTGCACAACTCATG-1	1	Ectoderm	0
EB	Flox	EB1	eb_TAGTGCACAATTCTCT-1	1	Ectoderm	0
EB	Flox	EB1	eb_TAGTGCAGTTGGCCTG-1	4	Endoderm	0.534454661
EB	Flox	EB1	eb_TAGTGCATCCTCGATC-1	2	Mesoderm	0.135831087
EB	Flox	EB1	eb_TATACCTAGAGGGCGA-1	2	Mesoderm	0.284870938
EB	Flox	EB1	eb_TATACCTCAACGATCT-1	4	Endoderm	0.483517431
EB	Flox	EB1	eb_TATACCTGTAACGCGA-1	4	Endoderm	0.581784836
EB	Flox	EB1	eb_TATACCTGTTTGTTCT-1	4	Endoderm	0.493845183
EB	Flox	EB1	eb_TATACCTTCCCAGGAC-1	6	Endoderm	0.302170153
EB	Flox	EB1	eb_TATATCCAGAGTCGAC-1	5	Mesoderm	0.440292811
EB	Flox	EB1	eb_TATATCCAGTGCACCC-1	4	Endoderm	0.479578582
EB	Flox	EB1	eb_TATATCCCAGCGTGCT-1	1	Ectoderm	0
EB	Flox	EB1	eb_TATATCCGTTACCCAA-1	1	Ectoderm	0
EB	Flox	EB1	eb_TATCAGGCATCATCTT-1	1	Ectoderm	0
EB	Flox	EB1	eb_TATCAGGTCGAACGCC-1	3	Mesoderm	0.161132282
EB	Flox	EB1	eb_TATCCTAAGCTCGAAG-1	6	Endoderm	0.284876796
EB	Flox	EB1	eb_TATCCTACATTGACTG-1	4	Endoderm	0.512794114
EB	Flox	EB1	eb_TATCCTAGTAGGACTG-1	1	Ectoderm	0
EB	Flox	EB1	eb_TATCGCCAGTAGTGCG-1	4	Endoderm	0.519995645
EB	Flox	EB1	eb_TATCGCCCAACTAGAA-1	1	Ectoderm	0
EB	Flox	EB1	eb_TATCGCCCAGATGCGA-1	3	Mesoderm	0.096674486
EB	Flox	EB1	eb_TATCGCCGTTCTCGTC-1	6	Endoderm	0.306334127
EB	Flox	EB1	eb_TATCTGTCACAGCTGC-1	4	Endoderm	0.494586523
EB	Flox	EB1	eb_TATCTGTCACCTATCC-1	1	Ectoderm	0
EB	Flox	EB1	eb_TATCTGTGTTAAGCAA-1	2	Mesoderm	0.296500246
EB	Flox	EB1	eb_TATCTGTTCCGCACTT-1	6	Endoderm	0.284719643
EB	Flox	EB1	eb_TATCTGTTCTAGGAAA-1	1	Ectoderm	0
EB	Flox	EB1	eb_TATCTGTTCTTGGTCC-1	4	Endoderm	0.540262856
EB	Flox	EB1	eb_TATCTTGAGAAAGCGA-1	4	Endoderm	0.480248163
EB	Flox	EB1	eb_TATCTTGCAACAACAA-1	2	Mesoderm	0.424251013
EB	Flox	EB1	eb_TATCTTGCAGGAAGTC-1	4	Endoderm	0.478682801
EB	Flox	EB1	eb_TATCTTGCAGGTCCCA-1	2	Mesoderm	0.283561729
EB	Flox	EB1	eb_TATCTTGTCGAACTCA-1	1	Ectoderm	0
EB	Flox	EB1	eb_TATCTTGTCGTAGAGG-1	5	Mesoderm	0.373240454
EB	Flox	EB1	eb_TATGTTCGTGCATGTT-1	1	Ectoderm	0
EB	Flox	EB1	eb_TATGTTCTCTCGACGG-1	4	Endoderm	0.553654554
EB	Flox	EB1	eb_TATGTTCTCTGGTCAA-1	2	Mesoderm	0.420512658
EB	Flox	EB1	eb_TATTCCAAGCTGGTGA-1	1	Ectoderm	0
EB	Flox	EB1	eb_TATTCCAAGTCGCGAA-1	1	Ectoderm	0
EB	Flox	EB1	eb_TATTCCACATGACACT-1	3	Mesoderm	0.228417416
EB	Flox	EB1	eb_TATTCCATCGTACCTC-1	2	Mesoderm	0.23564341
EB	Flox	EB1	eb_TATTGCTCACCAGTTA-1	1	Ectoderm	0
EB	Flox	EB1	eb_TATTGCTGTGAATTAG-1	2	Mesoderm	0.1601092
EB	Flox	EB1	eb_TATTGGGAGAGGCGGA-1	1	Ectoderm	0
EB	Flox	EB1	eb_TATTGGGAGCTTAAGA-1	5	Mesoderm	0.334654072
EB	Flox	EB1	eb_TATTGGGCAAGTCGTT-1	1	Ectoderm	0
EB	Flox	EB1	eb_TATTGGGGTCTTCATT-1	1	Ectoderm	0
EB	Flox	EB1	eb_TATTGGGTCCCTGGTT-1	1	Ectoderm	0
EB	Flox	EB1	eb_TATTGGGTCGGTGTAT-1	4	Endoderm	0.503855783
EB	Flox	EB1	eb_TATTTCGAGGTACCTT-1	2	Mesoderm	0.249178657
EB	Flox	EB1	eb_TATTTCGGTAGGCAGT-1	4	Endoderm	0.506609518
EB	Flox	EB1	eb_TATTTCGGTGCAATGG-1	3	Mesoderm	0.212456495
EB	Flox	EB1	eb_TATTTCGGTGTGTACT-1	1	Ectoderm	0
EB	Flox	EB1	eb_TCAAGACAGAAACCCG-1	1	Ectoderm	0
EB	Flox	EB1	eb_TCAAGACAGTAAACAC-1	1	Ectoderm	0
EB	Flox	EB1	eb_TCAAGACGTATGCTAC-1	2	Mesoderm	0.272743832
EB	Flox	EB1	eb_TCAAGACTCAATCTTC-1	4	Endoderm	0.558427763
EB	Flox	EB1	eb_TCAAGCAAGGGCAATC-1	1	Ectoderm	0
EB	Flox	EB1	eb_TCAAGCAAGTGAGTTA-1	2	Mesoderm	0.241687335
EB	Flox	EB1	eb_TCAAGCAGTCATTGCA-1	1	Ectoderm	0
EB	Flox	EB1	eb_TCAAGCAGTCCGCAGT-1	4	Endoderm	0.546412414
EB	Flox	EB1	eb_TCAAGTGCAAGGATGC-1	4	Endoderm	0.530877762
EB	Flox	EB1	eb_TCAAGTGCACTGCGAC-1	6	Endoderm	0.308314499
EB	Flox	EB1	eb_TCAAGTGCAGGTCAGA-1	1	Ectoderm	0
EB	Flox	EB1	eb_TCAAGTGGTCGAGCAA-1	2	Mesoderm	0.252795284
EB	Flox	EB1	eb_TCAAGTGGTCTTTCAT-1	4	Endoderm	0.52466976
EB	Flox	EB1	eb_TCAAGTGTCCCTGGTT-1	1	Ectoderm	0
EB	Flox	EB1	eb_TCAATCTCACGTCGTG-1	4	Endoderm	0.523150294
EB	Flox	EB1	eb_TCAATCTCAGGTCAAG-1	7	Endoderm	0.065270196
EB	Flox	EB1	eb_TCAATCTGTCCTTAAG-1	1	Ectoderm	0
EB	Flox	EB1	eb_TCAATTCAGGGAGGCA-1	4	Endoderm	0.32756434
EB	Flox	EB1	eb_TCAATTCCACCAGCGT-1	1	Ectoderm	0
EB	Flox	EB1	eb_TCAATTCGTGCGGTAA-1	1	Ectoderm	0
EB	Flox	EB1	eb_TCAATTCGTTTAGTCG-1	6	Endoderm	0.295753853
EB	Flox	EB1	eb_TCAATTCTCCGTCCTA-1	4	Endoderm	0.465840167
EB	Flox	EB1	eb_TCAATTCTCGTTCTCG-1	1	Ectoderm	0
EB	Flox	EB1	eb_TCACAAGAGCGCCTAC-1	4	Endoderm	0.502729867
EB	Flox	EB1	eb_TCACAAGAGCTGAAAT-1	4	Endoderm	0.559590205
EB	Flox	EB1	eb_TCACAAGCAGCTCCTT-1	1	Ectoderm	0
EB	Flox	EB1	eb_TCACAAGCAGTCACGC-1	1	Ectoderm	0
EB	Flox	EB1	eb_TCACAAGGTTCAAAGA-1	6	Endoderm	0.313853811
EB	Flox	EB1	eb_TCACAAGGTTGTCCCT-1	5	Mesoderm	0.362499349
EB	Flox	EB1	eb_TCACAAGTCAGCGTCG-1	4	Endoderm	0.452095678
EB	Flox	EB1	eb_TCACACCAGCAGATAT-1	4	Endoderm	0.515969449
EB	Flox	EB1	eb_TCACACCAGGCTTTCA-1	1	Ectoderm	0
EB	Flox	EB1	eb_TCACACCCACAAGCTT-1	1	Ectoderm	0
EB	Flox	EB1	eb_TCACACCCATAGGAGC-1	1	Ectoderm	0
EB	Flox	EB1	eb_TCACACCGTCACTCTC-1	4	Endoderm	0.507491263
EB	Flox	EB1	eb_TCACATTAGACATACA-1	3	Mesoderm	0.228585155
EB	Flox	EB1	eb_TCACATTCAAGCCCAC-1	4	Endoderm	0.5630603
EB	Flox	EB1	eb_TCACATTCACAGCATT-1	2	Mesoderm	0.402281635
EB	Flox	EB1	eb_TCACATTGTTAAACCC-1	2	Mesoderm	0.317960742
EB	Flox	EB1	eb_TCACATTTCAAGATAG-1	4	Endoderm	0.399673291
EB	Flox	EB1	eb_TCACATTTCCAGTGCG-1	3	Mesoderm	0.16471183
EB	Flox	EB1	eb_TCACATTTCCCGAATA-1	4	Endoderm	0.517622473
EB	Flox	EB1	eb_TCACGCTAGCGCCGTT-1	4	Endoderm	0.576602689
EB	Flox	EB1	eb_TCACGCTGTCCGTACG-1	2	Mesoderm	0.276741636
EB	Flox	EB1	eb_TCACGCTGTGCGTTTA-1	2	Mesoderm	0.220219907
EB	Flox	EB1	eb_TCACGGGAGGTGAGAA-1	2	Mesoderm	0.321632247
EB	Flox	EB1	eb_TCACGGGAGTCCTACA-1	1	Ectoderm	0
EB	Flox	EB1	eb_TCACGGGCATCAACCA-1	6	Endoderm	0.308097805
EB	Flox	EB1	eb_TCACGGGGTCAAACGG-1	2	Mesoderm	0.251677069
EB	Flox	EB1	eb_TCACGGGTCAATGCAC-1	4	Endoderm	0.50864301
EB	Flox	EB1	eb_TCACGGGTCGGATACT-1	1	Ectoderm	0
EB	Flox	EB1	eb_TCACTATCAATGCTCA-1	1	Ectoderm	0
EB	Flox	EB1	eb_TCACTATGTATGACAA-1	1	Ectoderm	0
EB	Flox	EB1	eb_TCACTATTCCACGGAC-1	1	Ectoderm	0
EB	Flox	EB1	eb_TCACTATTCTCCGATC-1	2	Mesoderm	0.422512712
EB	Flox	EB1	eb_TCACTATTCTCTTGCG-1	2	Mesoderm	0.369172142
EB	Flox	EB1	eb_TCACTATTCTTCTGTA-1	4	Endoderm	0.528580541
EB	Flox	EB1	eb_TCACTCGCAAGTGGTG-1	4	Endoderm	0.420946904
EB	Flox	EB1	eb_TCACTCGCAATAGTCC-1	1	Ectoderm	0
EB	Flox	EB1	eb_TCACTCGCAGGTGTGA-1	1	Ectoderm	0
EB	Flox	EB1	eb_TCAGCAAAGACACACG-1	4	Endoderm	0.531420002
EB	Flox	EB1	eb_TCAGCAAAGACATCCT-1	1	Ectoderm	0
EB	Flox	EB1	eb_TCAGCAACAAATAAGC-1	5	Mesoderm	0.378226461
EB	Flox	EB1	eb_TCAGCAACACTACACA-1	2	Mesoderm	0.24673918
EB	Flox	EB1	eb_TCAGCAACAGCGTGCT-1	2	Mesoderm	0.24509672
EB	Flox	EB1	eb_TCAGCAAGTAGTCGGA-1	3	Mesoderm	0.161926789
EB	Flox	EB1	eb_TCAGCAAGTTCAGCGC-1	4	Endoderm	0.40793218
EB	Flox	EB1	eb_TCAGCAAGTTGTTTGG-1	4	Endoderm	0.487117872
EB	Flox	EB1	eb_TCAGCAATCATTGAGC-1	1	Ectoderm	0
EB	Flox	EB1	eb_TCAGCAATCTTCACGC-1	4	Endoderm	0.462752716
EB	Flox	EB1	eb_TCAGCCTTCAAGGAGC-1	6	Endoderm	0.284849205
EB	Flox	EB1	eb_TCAGCCTTCGCTGTCT-1	4	Endoderm	0.534861145
EB	Flox	EB1	eb_TCAGGGCAGACCTGGA-1	2	Mesoderm	0.358685399
EB	Flox	EB1	eb_TCAGGGCCAAATAAGC-1	4	Endoderm	0.4903946
EB	Flox	EB1	eb_TCAGGGCTCGTCCTCA-1	4	Endoderm	0.523656692
EB	Flox	EB1	eb_TCAGGTAGTAACTGCT-1	4	Endoderm	0.309797733
EB	Flox	EB1	eb_TCAGGTAGTCTGCATA-1	2	Mesoderm	0.281751263
EB	Flox	EB1	eb_TCAGGTAGTGAATGTA-1	5	Mesoderm	0.390040292
EB	Flox	EB1	eb_TCAGGTAGTTATCTGG-1	4	Endoderm	0.465263325
EB	Flox	EB1	eb_TCAGGTATCGCAGTCG-1	4	Endoderm	0.54421092
EB	Flox	EB1	eb_TCAGTCCAGAGCAGCT-1	4	Endoderm	0.464199098
EB	Flox	EB1	eb_TCAGTCCAGATGAACT-1	1	Ectoderm	0
EB	Flox	EB1	eb_TCAGTCCAGCTAGTTC-1	8	Mesoderm	0.187188276
EB	Flox	EB1	eb_TCAGTCCAGTTCCGGC-1	5	Mesoderm	0.352216802
EB	Flox	EB1	eb_TCAGTCCCAACGACAG-1	1	Ectoderm	0
EB	Flox	EB1	eb_TCAGTCCCATTGAAGA-1	1	Ectoderm	0
EB	Flox	EB1	eb_TCAGTCCGTATGTCTG-1	5	Mesoderm	0.375430326
EB	Flox	EB1	eb_TCAGTGAAGACCTTTG-1	1	Ectoderm	0
EB	Flox	EB1	eb_TCAGTGACAAATGAAC-1	6	Endoderm	0.303448219
EB	Flox	EB1	eb_TCAGTGATCCTTGGAA-1	4	Endoderm	0.460777132
EB	Flox	EB1	eb_TCAGTGATCGATACTG-1	7	Endoderm	0.089191006
EB	Flox	EB1	eb_TCAGTTTAGATCCCAT-1	8	Mesoderm	0.235311271
EB	Flox	EB1	eb_TCAGTTTGTATACCCA-1	1	Ectoderm	0
EB	Flox	EB1	eb_TCAGTTTTCCACAGCG-1	3	Mesoderm	0.265480993
EB	Flox	EB1	eb_TCATACTAGATGCCGA-1	1	Ectoderm	0
EB	Flox	EB1	eb_TCATACTAGGACAAGA-1	1	Ectoderm	0
EB	Flox	EB1	eb_TCATACTTCAGAGTGG-1	2	Mesoderm	0.134218574
EB	Flox	EB1	eb_TCATATCAGTAGAGTT-1	2	Mesoderm	0.228550768
EB	Flox	EB1	eb_TCATATCAGTCGAGGT-1	1	Ectoderm	0
EB	Flox	EB1	eb_TCATATCGTTTAGAGA-1	2	Mesoderm	0.218593054
EB	Flox	EB1	eb_TCATATCTCATGCCCT-1	3	Mesoderm	0.119486533
EB	Flox	EB1	eb_TCATATCTCCAATCCC-1	8	Mesoderm	0.19918928
EB	Flox	EB1	eb_TCATCATCATGTCTAG-1	1	Ectoderm	0
EB	Flox	EB1	eb_TCATCCGCAAATGAGT-1	3	Mesoderm	0.128007917
EB	Flox	EB1	eb_TCATCCGCATGAAGGC-1	4	Endoderm	0.501265872
EB	Flox	EB1	eb_TCATCCGGTCCTCCTA-1	2	Mesoderm	0.310291133
EB	Flox	EB1	eb_TCATCCGGTCTAGGCC-1	1	Ectoderm	0
EB	Flox	EB1	eb_TCATCCGTCAGTCTTT-1	6	Endoderm	0.318191258
EB	Flox	EB1	eb_TCATCCGTCGACACCG-1	4	Endoderm	0.481817629
EB	Flox	EB1	eb_TCATCCGTCTCTCGAC-1	2	Mesoderm	0.326709234
EB	Flox	EB1	eb_TCATGAGCAATCGAAA-1	4	Endoderm	0.379870533
EB	Flox	EB1	eb_TCATGAGGTCGACTGC-1	4	Endoderm	0.512623915
EB	Flox	EB1	eb_TCATGAGTCGAACCTA-1	2	Mesoderm	0.211453742
EB	Flox	EB1	eb_TCATGAGTCTAGTCAG-1	5	Mesoderm	0.400540887
EB	Flox	EB1	eb_TCATGCCCAGAGCTAG-1	4	Endoderm	0.497962181
EB	Flox	EB1	eb_TCATGCCTCTAGCAAC-1	2	Mesoderm	0.386621218
EB	Flox	EB1	eb_TCATGGAAGACATGCG-1	4	Endoderm	0.506581703
EB	Flox	EB1	eb_TCATGGAAGGGTAATT-1	4	Endoderm	0.486153967
EB	Flox	EB1	eb_TCATGGACACATGACT-1	2	Mesoderm	0.236555289
EB	Flox	EB1	eb_TCATGGAGTACTTCCC-1	4	Endoderm	0.535515943
EB	Flox	EB1	eb_TCATGGATCGATAACC-1	4	Endoderm	0.542067006
EB	Flox	EB1	eb_TCATGGATCTGCATGA-1	4	Endoderm	0.556206981
EB	Flox	EB1	eb_TCATGTTAGCTCAGAG-1	2	Mesoderm	0.212219327
EB	Flox	EB1	eb_TCATGTTCACCACATA-1	6	Endoderm	0.266007078
EB	Flox	EB1	eb_TCATGTTCATCCGAAT-1	4	Endoderm	0.498185834
EB	Flox	EB1	eb_TCATGTTGTACAACGG-1	1	Ectoderm	0
EB	Flox	EB1	eb_TCATGTTGTCCCTAAA-1	4	Endoderm	0.565367146
EB	Flox	EB1	eb_TCATGTTTCAGTGGGA-1	4	Endoderm	0.495802667
EB	Flox	EB1	eb_TCATTACAGCCTGAAG-1	1	Ectoderm	0
EB	Flox	EB1	eb_TCATTACGTCTGCGCA-1	3	Mesoderm	0.166917439
EB	Flox	EB1	eb_TCATTACTCTATCCAT-1	5	Mesoderm	0.424351102
EB	Flox	EB1	eb_TCATTCAAGGAACTCG-1	1	Ectoderm	0
EB	Flox	EB1	eb_TCATTCACAACACACT-1	1	Ectoderm	0
EB	Flox	EB1	eb_TCATTCACAGAGAAAG-1	1	Ectoderm	0
EB	Flox	EB1	eb_TCATTCACAGGCGATA-1	1	Ectoderm	0
EB	Flox	EB1	eb_TCATTCATCTAGCCTC-1	1	Ectoderm	0
EB	Flox	EB1	eb_TCATTCATCTTAGCCC-1	4	Endoderm	0.535351378
EB	Flox	EB1	eb_TCATTGTAGAGTACCG-1	6	Endoderm	0.311288947
EB	Flox	EB1	eb_TCATTGTAGTCACTAC-1	2	Mesoderm	0.479176637
EB	Flox	EB1	eb_TCATTGTCAACTTGGT-1	1	Ectoderm	0
EB	Flox	EB1	eb_TCATTGTGTAGGGAGG-1	2	Mesoderm	0.365168275
EB	Flox	EB1	eb_TCATTTGGTACTGACT-1	4	Endoderm	0.506613609
EB	Flox	EB1	eb_TCATTTGGTTCCTACC-1	4	Endoderm	0.545432731
EB	Flox	EB1	eb_TCATTTGTCCACTTCG-1	1	Ectoderm	0
EB	Flox	EB1	eb_TCATTTGTCGACACTA-1	1	Ectoderm	0
EB	Flox	EB1	eb_TCCACCAAGTTGGCTT-1	1	Ectoderm	0
EB	Flox	EB1	eb_TCCACCACATGGGTTT-1	1	Ectoderm	0
EB	Flox	EB1	eb_TCCACCATCATGCCAA-1	6	Endoderm	0.327816834
EB	Flox	EB1	eb_TCCACCATCCAGCCTT-1	5	Mesoderm	0.358788578
EB	Flox	EB1	eb_TCCACCATCGCAGTCG-1	1	Ectoderm	0
EB	Flox	EB1	eb_TCCACCATCGGTGCAC-1	3	Mesoderm	0.16448976
EB	Flox	EB1	eb_TCCACGTAGATGGTAT-1	1	Ectoderm	0
EB	Flox	EB1	eb_TCCACGTCATCCAACA-1	1	Ectoderm	0
EB	Flox	EB1	eb_TCCACGTTCGAGAAGC-1	4	Endoderm	0.518428215
EB	Flox	EB1	eb_TCCACGTTCGCACGAC-1	3	Mesoderm	0.16458153
EB	Flox	EB1	eb_TCCACGTTCGGCTTGG-1	3	Mesoderm	0.250289584
EB	Flox	EB1	eb_TCCAGAAAGGCTCAAG-1	4	Endoderm	0.464130125
EB	Flox	EB1	eb_TCCAGAAGTATGGAAT-1	7	Endoderm	0.167740843
EB	Flox	EB1	eb_TCCAGAAGTCCTACGG-1	1	Ectoderm	0
EB	Flox	EB1	eb_TCCAGAAGTCCTTTGC-1	4	Endoderm	0.492736554
EB	Flox	EB1	eb_TCCAGAATCCCGAGTG-1	2	Mesoderm	0.331816734
EB	Flox	EB1	eb_TCCATCGAGAAGCTGC-1	4	Endoderm	0.501923078
EB	Flox	EB1	eb_TCCATCGAGTAATACG-1	5	Mesoderm	0.34941173
EB	Flox	EB1	eb_TCCATCGAGTTGGAAT-1	2	Mesoderm	0.39317548
EB	Flox	EB1	eb_TCCATCGCAAGCGAAC-1	1	Ectoderm	0
EB	Flox	EB1	eb_TCCATCGCAGAGCTAG-1	1	Ectoderm	0
EB	Flox	EB1	eb_TCCATCGTCGAACCTA-1	1	Ectoderm	0
EB	Flox	EB1	eb_TCCATCGTCTGATGGT-1	1	Ectoderm	0
EB	Flox	EB1	eb_TCCATGCAGATGAACT-1	5	Mesoderm	0.387962162
EB	Flox	EB1	eb_TCCATGCAGATGGTCG-1	4	Endoderm	0.466452381
EB	Flox	EB1	eb_TCCATGCCACAGTACT-1	4	Endoderm	0.583592944
EB	Flox	EB1	eb_TCCATGCCACTGTCCT-1	2	Mesoderm	0.432180559
EB	Flox	EB1	eb_TCCATGCGTGGTAATA-1	4	Endoderm	0.508767246
EB	Flox	EB1	eb_TCCATGCTCTCCTGCA-1	1	Ectoderm	0
EB	Flox	EB1	eb_TCCCACAAGCTCAGAG-1	1	Ectoderm	0
EB	Flox	EB1	eb_TCCCACAAGGATCACG-1	6	Endoderm	0.298139165
EB	Flox	EB1	eb_TCCCACACACGGTGAA-1	6	Endoderm	0.315867474
EB	Flox	EB1	eb_TCCCACAGTACAAACA-1	4	Endoderm	0.43633708
EB	Flox	EB1	eb_TCCCACATCAACTACG-1	4	Endoderm	0.409075528
EB	Flox	EB1	eb_TCCCACATCGTCGACG-1	7	Endoderm	0.203457653
EB	Flox	EB1	eb_TCCCAGTAGATCGCCC-1	1	Ectoderm	0
EB	Flox	EB1	eb_TCCCAGTGTTGTGCCG-1	1	Ectoderm	0
EB	Flox	EB1	eb_TCCCAGTTCAAATAGG-1	1	Ectoderm	0
EB	Flox	EB1	eb_TCCCATGAGAGCAAGA-1	2	Mesoderm	0.26553395
EB	Flox	EB1	eb_TCCCATGAGCGATGGT-1	4	Endoderm	0.504586088
EB	Flox	EB1	eb_TCCCATGAGTCGGCAA-1	1	Ectoderm	0
EB	Flox	EB1	eb_TCCCATGCAACAACAA-1	2	Mesoderm	0.328605097
EB	Flox	EB1	eb_TCCCATGCAAGGAGTC-1	1	Ectoderm	0
EB	Flox	EB1	eb_TCCCATGCACTGAGTT-1	2	Mesoderm	0.324846538
EB	Flox	EB1	eb_TCCCATGCACTGATTG-1	4	Endoderm	0.559385675
EB	Flox	EB1	eb_TCCCATGGTGGTCTAT-1	8	Mesoderm	0.243461577
EB	Flox	EB1	eb_TCCCATGTCACTTATC-1	4	Endoderm	0.527503313
EB	Flox	EB1	eb_TCCCATGTCCTTCTAA-1	1	Ectoderm	0
EB	Flox	EB1	eb_TCCCATGTCGCCAACG-1	3	Mesoderm	0.265343933
EB	Flox	EB1	eb_TCCGAAACACACAGAG-1	4	Endoderm	0.564035401
EB	Flox	EB1	eb_TCCGAAAGTCGATTCA-1	2	Mesoderm	0.251254967
EB	Flox	EB1	eb_TCCGAAAGTCTTACAG-1	3	Mesoderm	0.286625178
EB	Flox	EB1	eb_TCCGATCAGATCCAAA-1	4	Endoderm	0.522044902
EB	Flox	EB1	eb_TCCGATCCACCCAATA-1	1	Ectoderm	0
EB	Flox	EB1	eb_TCCGATCCACGGTGCT-1	4	Endoderm	0.505269371
EB	Flox	EB1	eb_TCCGATCCAGTCTGGC-1	4	Endoderm	0.484412809
EB	Flox	EB1	eb_TCCGATCGTCGAGATG-1	5	Mesoderm	0.325110867
EB	Flox	EB1	eb_TCCGATCGTGGACCAA-1	1	Ectoderm	0
EB	Flox	EB1	eb_TCCGGGAAGAGTCAAT-1	2	Mesoderm	0.357550848
EB	Flox	EB1	eb_TCCGGGAAGTTATGGA-1	2	Mesoderm	0.337312879
EB	Flox	EB1	eb_TCCGGGACATTGAAAG-1	4	Endoderm	0.466763352
EB	Flox	EB1	eb_TCCGGGAGTCCTCAGG-1	3	Mesoderm	0.058910448
EB	Flox	EB1	eb_TCCGGGAGTTGAGTCT-1	6	Endoderm	0.311822865
EB	Flox	EB1	eb_TCCGGGATCTAAGCCA-1	1	Ectoderm	0
EB	Flox	EB1	eb_TCCGTGTCAACTGGTT-1	7	Endoderm	0.114114016
EB	Flox	EB1	eb_TCCGTGTCAGTGCCTG-1	1	Ectoderm	0
EB	Flox	EB1	eb_TCCGTGTGTGAGAGGG-1	1	Ectoderm	0
EB	Flox	EB1	eb_TCCGTGTTCAATCGGT-1	1	Ectoderm	0
EB	Flox	EB1	eb_TCCTAATGTAGCACGA-1	1	Ectoderm	0
EB	Flox	EB1	eb_TCCTAATGTGGTGATG-1	1	Ectoderm	0
EB	Flox	EB1	eb_TCCTAATTCATGACAC-1	2	Mesoderm	0.291266914
EB	Flox	EB1	eb_TCCTCCCAGAAGTCCG-1	2	Mesoderm	0.450901515
EB	Flox	EB1	eb_TCCTCCCCACTCATAG-1	2	Mesoderm	0.23192389
EB	Flox	EB1	eb_TCCTCCCGTCATGCAT-1	1	Ectoderm	0
EB	Flox	EB1	eb_TCCTCCCGTTTGATCG-1	5	Mesoderm	0.378019187
EB	Flox	EB1	eb_TCCTCCCTCAGCCTTC-1	1	Ectoderm	0
EB	Flox	EB1	eb_TCCTCCCTCCGGACTG-1	4	Endoderm	0.547495503
EB	Flox	EB1	eb_TCCTCGAAGCGGACAT-1	3	Mesoderm	0.128436382
EB	Flox	EB1	eb_TCCTCGAAGTCTAACC-1	2	Mesoderm	0.354469761
EB	Flox	EB1	eb_TCCTCGACACGAGGTA-1	1	Ectoderm	0
EB	Flox	EB1	eb_TCCTCGATCGATGCTA-1	5	Mesoderm	0.386653202
EB	Flox	EB1	eb_TCCTCTTAGTACAGAT-1	3	Mesoderm	0.212003414
EB	Flox	EB1	eb_TCCTCTTAGTTCCTGA-1	2	Mesoderm	0.209353581
EB	Flox	EB1	eb_TCCTCTTGTAAGTAGT-1	1	Ectoderm	0
EB	Flox	EB1	eb_TCCTCTTGTTGTGGAG-1	5	Mesoderm	0.401251385
EB	Flox	EB1	eb_TCCTGCAAGATAACGT-1	1	Ectoderm	0
EB	Flox	EB1	eb_TCCTGCAAGCGACTGA-1	1	Ectoderm	0
EB	Flox	EB1	eb_TCCTGCAGTCCCAAAT-1	1	Ectoderm	0
EB	Flox	EB1	eb_TCCTGCAGTCGCGTCA-1	2	Mesoderm	0.397164698
EB	Flox	EB1	eb_TCCTGCATCCCTAGGG-1	4	Endoderm	0.390659658
EB	Flox	EB1	eb_TCCTGCATCGCTTGAA-1	1	Ectoderm	0
EB	Flox	EB1	eb_TCCTTCTAGGCACTCC-1	1	Ectoderm	0
EB	Flox	EB1	eb_TCCTTCTCACTTGTGA-1	4	Endoderm	0.375952072
EB	Flox	EB1	eb_TCCTTTCCAAGCTGCC-1	4	Endoderm	0.481986533
EB	Flox	EB1	eb_TCCTTTCCAGGTACGA-1	4	Endoderm	0.536416422
EB	Flox	EB1	eb_TCGAACAAGCTTCGTA-1	5	Mesoderm	0.413880339
EB	Flox	EB1	eb_TCGAACACACTTTATC-1	1	Ectoderm	0
EB	Flox	EB1	eb_TCGAACAGTACTAGCT-1	4	Endoderm	0.516490849
EB	Flox	EB1	eb_TCGAACATCATGAGTC-1	4	Endoderm	0.53088454
EB	Flox	EB1	eb_TCGAACATCCCTGGTT-1	3	Mesoderm	0.103180116
EB	Flox	EB1	eb_TCGAACATCTGGAGAG-1	1	Ectoderm	0
EB	Flox	EB1	eb_TCGAAGTAGGTTCATC-1	1	Ectoderm	0
EB	Flox	EB1	eb_TCGAAGTCATAGCACT-1	1	Ectoderm	0
EB	Flox	EB1	eb_TCGAAGTGTCATCGCG-1	1	Ectoderm	0
EB	Flox	EB1	eb_TCGAAGTGTTACGCCG-1	3	Mesoderm	0.229324619
EB	Flox	EB1	eb_TCGAAGTTCACCTCGT-1	4	Endoderm	0.530846589
EB	Flox	EB1	eb_TCGACCTAGGCACCAA-1	2	Mesoderm	0.253648089
EB	Flox	EB1	eb_TCGACCTAGGTCGACA-1	2	Mesoderm	0.258958614
EB	Flox	EB1	eb_TCGACCTCAGATAAAC-1	1	Ectoderm	0
EB	Flox	EB1	eb_TCGACCTGTTGTACGT-1	2	Mesoderm	0.272322852
EB	Flox	EB1	eb_TCGACGGAGACGACGT-1	1	Ectoderm	0
EB	Flox	EB1	eb_TCGACGGCACAGTACT-1	1	Ectoderm	0
EB	Flox	EB1	eb_TCGACGGCAGGATTCT-1	1	Ectoderm	0
EB	Flox	EB1	eb_TCGACGGCATAACGGG-1	2	Mesoderm	0.244181888
EB	Flox	EB1	eb_TCGACGGTCGTTGTAG-1	3	Mesoderm	0.129035678
EB	Flox	EB1	eb_TCGACGGTCTGCTGAA-1	4	Endoderm	0.518671519
EB	Flox	EB1	eb_TCGATTTAGGGCCCTT-1	5	Mesoderm	0.361887458
EB	Flox	EB1	eb_TCGATTTCAATAACGA-1	4	Endoderm	0.554377626
EB	Flox	EB1	eb_TCGATTTCACATACGT-1	2	Mesoderm	0.206061318
EB	Flox	EB1	eb_TCGATTTTCCTAACAG-1	2	Mesoderm	0.336933999
EB	Flox	EB1	eb_TCGCACTCATATCGGT-1	4	Endoderm	0.537961554
EB	Flox	EB1	eb_TCGCACTGTCGAGTGA-1	7	Endoderm	0.105627925
EB	Flox	EB1	eb_TCGCACTGTGCCTGAC-1	1	Ectoderm	0
EB	Flox	EB1	eb_TCGCACTGTGGACCAA-1	3	Mesoderm	0.20646407
EB	Flox	EB1	eb_TCGCACTGTTTCAGAC-1	3	Mesoderm	0.111810637
EB	Flox	EB1	eb_TCGCACTTCCAACTGA-1	3	Mesoderm	0.243073265
EB	Flox	EB1	eb_TCGCAGGCAAAGGCTG-1	2	Mesoderm	0.237192652
EB	Flox	EB1	eb_TCGCAGGCACTACGGC-1	3	Mesoderm	0.120898302
EB	Flox	EB1	eb_TCGCAGGCAGTTCACA-1	2	Mesoderm	0.278679278
EB	Flox	EB1	eb_TCGCAGGGTGAGAACC-1	4	Endoderm	0.538249231
EB	Flox	EB1	eb_TCGCAGGTCTCACTCG-1	2	Mesoderm	0.320558506
EB	Flox	EB1	eb_TCGCTCAAGATGATTG-1	4	Endoderm	0.518507922
EB	Flox	EB1	eb_TCGCTCAAGCGGTATG-1	2	Mesoderm	0.253354377
EB	Flox	EB1	eb_TCGCTCAAGGGCTAAC-1	1	Ectoderm	0
EB	Flox	EB1	eb_TCGCTTGAGACTTCCA-1	6	Endoderm	0.312695044
EB	Flox	EB1	eb_TCGCTTGCAGGGAATC-1	4	Endoderm	0.416216609
EB	Flox	EB1	eb_TCGCTTGCATCGCTGG-1	7	Endoderm	0.252682845
EB	Flox	EB1	eb_TCGCTTGGTGTCCGGT-1	2	Mesoderm	0.322383961
EB	Flox	EB1	eb_TCGGATACAAGCAATA-1	2	Mesoderm	0.386370763
EB	Flox	EB1	eb_TCGGATACAGTAGAAT-1	3	Mesoderm	0.14262199
EB	Flox	EB1	eb_TCGGATACATGGAACG-1	2	Mesoderm	0.263011753
EB	Flox	EB1	eb_TCGGATAGTGGATGAC-1	4	Endoderm	0.547819039
EB	Flox	EB1	eb_TCGGATAGTGTATTGC-1	5	Mesoderm	0.374132625
EB	Flox	EB1	eb_TCGGATATCGGAACTT-1	1	Ectoderm	0
EB	Flox	EB1	eb_TCGGGACAGCTGCGAA-1	1	Ectoderm	0
EB	Flox	EB1	eb_TCGGGACGTACTCCCT-1	4	Endoderm	0.486682666
EB	Flox	EB1	eb_TCGGGACGTGAGTGAC-1	1	Ectoderm	0
EB	Flox	EB1	eb_TCGGGACGTGGACTGA-1	4	Endoderm	0.536884884
EB	Flox	EB1	eb_TCGGGCAAGCGATGAC-1	3	Mesoderm	0.211680917
EB	Flox	EB1	eb_TCGGGCAGTGTCTAAC-1	4	Endoderm	0.526147956
EB	Flox	EB1	eb_TCGGGCATCATCCTGC-1	8	Mesoderm	0.149208618
EB	Flox	EB1	eb_TCGGGCATCTGTCTCG-1	2	Mesoderm	0.299090662
EB	Flox	EB1	eb_TCGGGCATCTTCTTCC-1	1	Ectoderm	0
EB	Flox	EB1	eb_TCGGGTGAGCCATATC-1	4	Endoderm	0.548388678
EB	Flox	EB1	eb_TCGGGTGAGTTGAAAC-1	5	Mesoderm	0.37311843
EB	Flox	EB1	eb_TCGGGTGAGTTGGAAT-1	4	Endoderm	0.496454218
EB	Flox	EB1	eb_TCGGGTGGTTCCGCTT-1	2	Mesoderm	0.132488094
EB	Flox	EB1	eb_TCGGGTGTCCGCACGA-1	2	Mesoderm	0.246349049
EB	Flox	EB1	eb_TCGGTCTAGAGGCGGA-1	1	Ectoderm	0
EB	Flox	EB1	eb_TCGGTCTAGCCACTCG-1	5	Mesoderm	0.408383735
EB	Flox	EB1	eb_TCGGTCTCACCTCTAC-1	1	Ectoderm	0
EB	Flox	EB1	eb_TCGGTCTGTATAGGAT-1	5	Mesoderm	0.360030197
EB	Flox	EB1	eb_TCGGTCTGTTCGGGTC-1	2	Mesoderm	0.286787189
EB	Flox	EB1	eb_TCGTAGACAATCTAGC-1	1	Ectoderm	0
EB	Flox	EB1	eb_TCGTAGAGTGGAAGTC-1	1	Ectoderm	0
EB	Flox	EB1	eb_TCGTAGATCGCGGTAC-1	1	Ectoderm	0
EB	Flox	EB1	eb_TCGTCCAAGCCACTCG-1	5	Mesoderm	0.38766961
EB	Flox	EB1	eb_TCGTCCACATCGATCA-1	1	Ectoderm	0
EB	Flox	EB1	eb_TCGTCCAGTCCTCAGG-1	8	Mesoderm	0.042898919
EB	Flox	EB1	eb_TCGTCCATCTCAATCT-1	4	Endoderm	0.478690712
EB	Flox	EB1	eb_TCGTGCTAGCTCGGCT-1	6	Endoderm	0.131968344
EB	Flox	EB1	eb_TCGTGCTCACAGTATC-1	4	Endoderm	0.423346761
EB	Flox	EB1	eb_TCGTGCTGTACGTAGG-1	1	Ectoderm	0
EB	Flox	EB1	eb_TCGTGCTTCATCTGTT-1	1	Ectoderm	0
EB	Flox	EB1	eb_TCGTGGGGTTCACCGG-1	1	Ectoderm	0
EB	Flox	EB1	eb_TCTAACTCAATTAGGA-1	1	Ectoderm	0
EB	Flox	EB1	eb_TCTAACTCACAGTACT-1	4	Endoderm	0.50808805
EB	Flox	EB1	eb_TCTAACTCATATGCGT-1	6	Endoderm	0.295438874
EB	Flox	EB1	eb_TCTAACTGTACGGATG-1	1	Ectoderm	0
EB	Flox	EB1	eb_TCTAACTGTCAGACTT-1	7	Endoderm	0.187505436
EB	Flox	EB1	eb_TCTAACTTCCGTGTCT-1	1	Ectoderm	0
EB	Flox	EB1	eb_TCTACATAGAATTGTG-1	4	Endoderm	0.478045256
EB	Flox	EB1	eb_TCTACATAGTATAGGT-1	6	Endoderm	0.314408302
EB	Flox	EB1	eb_TCTACATTCGCGAAGA-1	5	Mesoderm	0.437373879
EB	Flox	EB1	eb_TCTACATTCTCAGGCG-1	4	Endoderm	0.569336879
EB	Flox	EB1	eb_TCTACCGCAGCTGAAG-1	1	Ectoderm	0
EB	Flox	EB1	eb_TCTACCGGTCCACACG-1	2	Mesoderm	0.343762841
EB	Flox	EB1	eb_TCTACCGTCACCTGGG-1	1	Ectoderm	0
EB	Flox	EB1	eb_TCTATACCAGATTTCG-1	1	Ectoderm	0
EB	Flox	EB1	eb_TCTATACCAGTATTCG-1	1	Ectoderm	0
EB	Flox	EB1	eb_TCTATACTCATTTGGG-1	3	Mesoderm	0.286846297
EB	Flox	EB1	eb_TCTATACTCGAAGGAC-1	2	Mesoderm	0.409229942
EB	Flox	EB1	eb_TCTATACTCGTCCATC-1	1	Ectoderm	0
EB	Flox	EB1	eb_TCTATACTCGTTCCCA-1	1	Ectoderm	0
EB	Flox	EB1	eb_TCTATCAAGAGCATAT-1	1	Ectoderm	0
EB	Flox	EB1	eb_TCTATCAAGGACGCAT-1	7	Endoderm	0.164975569
EB	Flox	EB1	eb_TCTATCACACTCTCGT-1	3	Mesoderm	0.228269025
EB	Flox	EB1	eb_TCTATCACATGGACAG-1	1	Ectoderm	0
EB	Flox	EB1	eb_TCTATCAGTATCGCGC-1	1	Ectoderm	0
EB	Flox	EB1	eb_TCTATCAGTATCGTTG-1	3	Mesoderm	0.161000702
EB	Flox	EB1	eb_TCTCACGAGACCTCCG-1	1	Ectoderm	0
EB	Flox	EB1	eb_TCTCACGAGTAGGAAG-1	4	Endoderm	0.519447465
EB	Flox	EB1	eb_TCTCACGGTGAGCTCC-1	4	Endoderm	0.500644624
EB	Flox	EB1	eb_TCTCAGCAGAATTTGG-1	1	Ectoderm	0
EB	Flox	EB1	eb_TCTCAGCAGGTCGTCC-1	2	Mesoderm	0.292913105
EB	Flox	EB1	eb_TCTCAGCAGTACTCGT-1	1	Ectoderm	0
EB	Flox	EB1	eb_TCTCCGACATAATGAG-1	3	Mesoderm	0.124773902
EB	Flox	EB1	eb_TCTCCGATCAAACGAA-1	4	Endoderm	0.524433025
EB	Flox	EB1	eb_TCTCCGATCATCACTT-1	1	Ectoderm	0
EB	Flox	EB1	eb_TCTCTGGAGGACAGCT-1	5	Mesoderm	0.393529188
EB	Flox	EB1	eb_TCTCTGGCACGGCCAT-1	4	Endoderm	0.473099193
EB	Flox	EB1	eb_TCTCTGGGTGCCCAGT-1	2	Mesoderm	0.354883774
EB	Flox	EB1	eb_TCTCTGGTCACCTGGG-1	2	Mesoderm	0.384348627
EB	Flox	EB1	eb_TCTGCCAAGATTAGCA-1	4	Endoderm	0.477752192
EB	Flox	EB1	eb_TCTGCCAAGCCAAGGT-1	1	Ectoderm	0
EB	Flox	EB1	eb_TCTGCCAAGGATCATA-1	1	Ectoderm	0
EB	Flox	EB1	eb_TCTGCCAGTCACAGTT-1	6	Endoderm	0.315738291
EB	Flox	EB1	eb_TCTGCCATCAGTCTTT-1	2	Mesoderm	0.31204825
EB	Flox	EB1	eb_TCTGGCTTCTCCAAGA-1	4	Endoderm	0.482656888
EB	Flox	EB1	eb_TCTGTCGAGCAATAGT-1	1	Ectoderm	0
EB	Flox	EB1	eb_TCTGTCGCAAATTAGG-1	1	Ectoderm	0
EB	Flox	EB1	eb_TCTGTCGTCTGGGCAC-1	2	Mesoderm	0.22254056
EB	Flox	EB1	eb_TCTTAGTCAAGCACAG-1	4	Endoderm	0.491134803
EB	Flox	EB1	eb_TCTTAGTCAATGCAAA-1	5	Mesoderm	0.376951996
EB	Flox	EB1	eb_TCTTAGTGTATCAAGA-1	2	Mesoderm	0.157330539
EB	Flox	EB1	eb_TCTTCCTAGGTAAGTT-1	3	Mesoderm	0.169134774
EB	Flox	EB1	eb_TCTTCCTCACCGCTGA-1	2	Mesoderm	0.336794014
EB	Flox	EB1	eb_TCTTGCGAGAGAATCT-1	2	Mesoderm	0.422385894
EB	Flox	EB1	eb_TCTTGCGAGGGCCTCT-1	4	Endoderm	0.500570313
EB	Flox	EB1	eb_TCTTGCGGTGACTAAA-1	3	Mesoderm	0.253737506
EB	Flox	EB1	eb_TCTTGCGGTTTGTTCT-1	1	Ectoderm	0
EB	Flox	EB1	eb_TCTTGCGTCTGTCCCA-1	6	Endoderm	0.294050476
EB	Flox	EB1	eb_TCTTTGAAGGTCGAGT-1	6	Endoderm	0.313228539
EB	Flox	EB1	eb_TCTTTGACACGAGGTA-1	4	Endoderm	0.506009958
EB	Flox	EB1	eb_TCTTTGACACTGAGTT-1	2	Mesoderm	0.332649731
EB	Flox	EB1	eb_TCTTTGACAGTAGAAT-1	6	Endoderm	0.304198994
EB	Flox	EB1	eb_TCTTTGACATAGAGGC-1	4	Endoderm	0.510884226
EB	Flox	EB1	eb_TCTTTGAGTAGCACAG-1	1	Ectoderm	0
EB	Flox	EB1	eb_TCTTTGAGTCAAGCGA-1	4	Endoderm	0.540575958
EB	Flox	EB1	eb_TGAACGTTCACTTTGT-1	1	Ectoderm	0
EB	Flox	EB1	eb_TGAACGTTCATTCGTT-1	2	Mesoderm	0.381934969
EB	Flox	EB1	eb_TGAATCGAGAGTCACG-1	5	Mesoderm	0.338381097
EB	Flox	EB1	eb_TGAATCGCACAGTCCG-1	4	Endoderm	0.47189223
EB	Flox	EB1	eb_TGAATCGGTGTATTGC-1	4	Endoderm	0.468274968
EB	Flox	EB1	eb_TGAATCGTCATGCAGT-1	2	Mesoderm	0.426076448
EB	Flox	EB1	eb_TGAATCGTCCCAGTGG-1	2	Mesoderm	0.141368424
EB	Flox	EB1	eb_TGAATGCAGTTCGCAT-1	5	Mesoderm	0.407586062
EB	Flox	EB1	eb_TGAATGCCAGAGTCTT-1	1	Ectoderm	0
EB	Flox	EB1	eb_TGAATGCCAGTCCCGA-1	2	Mesoderm	0.261908159
EB	Flox	EB1	eb_TGAATGCTCGTCACCT-1	2	Mesoderm	0.139779106
EB	Flox	EB1	eb_TGACAGTAGCTTACGT-1	1	Ectoderm	0
EB	Flox	EB1	eb_TGACAGTCAAGATGTA-1	5	Mesoderm	0.377767749
EB	Flox	EB1	eb_TGACAGTCAATGGCCC-1	4	Endoderm	0.488595779
EB	Flox	EB1	eb_TGACAGTTCGAGTGAG-1	8	Mesoderm	0.31555973
EB	Flox	EB1	eb_TGACCCTAGTCGCTAT-1	8	Mesoderm	0.161587995
EB	Flox	EB1	eb_TGACCCTTCATACAGC-1	6	Endoderm	0.292940062
EB	Flox	EB1	eb_TGACGCGCACAGAAGC-1	2	Mesoderm	0.351196357
EB	Flox	EB1	eb_TGACGCGCACGACTAT-1	1	Ectoderm	0
EB	Flox	EB1	eb_TGACGCGCAGGGAGAG-1	1	Ectoderm	0
EB	Flox	EB1	eb_TGACGCGCATCGTGCG-1	2	Mesoderm	0.351073337
EB	Flox	EB1	eb_TGACGCGGTAAGATAC-1	1	Ectoderm	0
EB	Flox	EB1	eb_TGACGCGGTGGATTTC-1	5	Mesoderm	0.383460464
EB	Flox	EB1	eb_TGACGCGGTTTAGTCG-1	1	Ectoderm	0
EB	Flox	EB1	eb_TGACGCGTCCGTAATG-1	1	Ectoderm	0
EB	Flox	EB1	eb_TGACGCGTCTTGGATG-1	1	Ectoderm	0
EB	Flox	EB1	eb_TGACTCCAGATTGTGA-1	1	Ectoderm	0
EB	Flox	EB1	eb_TGACTCCAGCTAGAGC-1	4	Endoderm	0.512509922
EB	Flox	EB1	eb_TGACTCCCAATACCTG-1	1	Ectoderm	0
EB	Flox	EB1	eb_TGACTCCCAGCTTCCT-1	8	Mesoderm	0.159799915
EB	Flox	EB1	eb_TGACTCCCATGAAAGT-1	2	Mesoderm	0.258590181
EB	Flox	EB1	eb_TGACTCCGTCGAGTGA-1	1	Ectoderm	0
EB	Flox	EB1	eb_TGACTCCGTGGAACCA-1	1	Ectoderm	0
EB	Flox	EB1	eb_TGAGACTCACGTTGGC-1	2	Mesoderm	0.252602644
EB	Flox	EB1	eb_TGAGACTCATAGGTTC-1	1	Ectoderm	0
EB	Flox	EB1	eb_TGAGACTGTTTGCCGG-1	6	Endoderm	0.289528674
EB	Flox	EB1	eb_TGAGACTTCATTGCCC-1	4	Endoderm	0.498404319
EB	Flox	EB1	eb_TGAGACTTCATTGGTG-1	2	Mesoderm	0.167962761
EB	Flox	EB1	eb_TGAGCATAGCGACCCT-1	7	Endoderm	0.103509033
EB	Flox	EB1	eb_TGAGCATGTTACGCCG-1	4	Endoderm	0.535948591
EB	Flox	EB1	eb_TGAGCATTCAATCCAG-1	1	Ectoderm	0
EB	Flox	EB1	eb_TGAGCATTCCCTTGTG-1	6	Endoderm	0.315078546
EB	Flox	EB1	eb_TGAGCATTCCGCACTT-1	2	Mesoderm	0.242019928
EB	Flox	EB1	eb_TGAGCATTCTGCCCTA-1	3	Mesoderm	0.202253964
EB	Flox	EB1	eb_TGAGCGCAGATGGCAC-1	4	Endoderm	0.565875699
EB	Flox	EB1	eb_TGAGCGCAGTTGCCTA-1	1	Ectoderm	0
EB	Flox	EB1	eb_TGAGCGCCAGGTAGTG-1	3	Mesoderm	0.186322628
EB	Flox	EB1	eb_TGAGCGCGTCACTCTC-1	2	Mesoderm	0.32936498
EB	Flox	EB1	eb_TGAGCGCGTTCTTCAT-1	2	Mesoderm	0.399765678
EB	Flox	EB1	eb_TGAGCGCGTTTACTTC-1	1	Ectoderm	0
EB	Flox	EB1	eb_TGAGGAGAGTAGGATT-1	1	Ectoderm	0
EB	Flox	EB1	eb_TGAGGAGAGTTTCGAC-1	1	Ectoderm	0
EB	Flox	EB1	eb_TGAGGAGCAAGAAACT-1	6	Endoderm	0.326476611
EB	Flox	EB1	eb_TGAGGAGGTACTCAAC-1	4	Endoderm	0.560659499
EB	Flox	EB1	eb_TGAGGGAGTTTGAAAG-1	1	Ectoderm	0
EB	Flox	EB1	eb_TGAGGGATCCCTCTCC-1	1	Ectoderm	0
EB	Flox	EB1	eb_TGAGGGATCCGATAAC-1	2	Mesoderm	0.43555619
EB	Flox	EB1	eb_TGAGGGATCTGCGTCT-1	3	Mesoderm	0.287617064
EB	Flox	EB1	eb_TGAGGTTAGGGTTAAT-1	1	Ectoderm	0
EB	Flox	EB1	eb_TGAGGTTTCATACGGT-1	3	Mesoderm	0.224713302
EB	Flox	EB1	eb_TGAGGTTTCCCTCTCC-1	1	Ectoderm	0
EB	Flox	EB1	eb_TGAGTCAGTTGGAGGT-1	5	Mesoderm	0.415806693
EB	Flox	EB1	eb_TGATCAGCAGCAGTTT-1	6	Endoderm	0.286457413
EB	Flox	EB1	eb_TGATCAGTCATCTCTA-1	2	Mesoderm	0.432015441
EB	Flox	EB1	eb_TGATCTTAGACTTAAG-1	1	Ectoderm	0
EB	Flox	EB1	eb_TGATCTTAGGTAAGTT-1	2	Mesoderm	0.398291102
EB	Flox	EB1	eb_TGATCTTAGTAAACGT-1	1	Ectoderm	0
EB	Flox	EB1	eb_TGATCTTTCAAGCCCG-1	2	Mesoderm	0.16852414
EB	Flox	EB1	eb_TGATCTTTCTATTCGT-1	1	Ectoderm	0
EB	Flox	EB1	eb_TGATGCACAATTAGGA-1	4	Endoderm	0.554729329
EB	Flox	EB1	eb_TGATGCACAGAACATA-1	4	Endoderm	0.515511594
EB	Flox	EB1	eb_TGATGCAGTCCACATA-1	3	Mesoderm	0.193622719
EB	Flox	EB1	eb_TGATGGTTCCAAGGGA-1	1	Ectoderm	0
EB	Flox	EB1	eb_TGATTCTAGAATACAC-1	3	Mesoderm	0.179199847
EB	Flox	EB1	eb_TGATTCTCAGACCATT-1	7	Endoderm	0.151517638
EB	Flox	EB1	eb_TGATTCTCAGCTGAAG-1	2	Mesoderm	0.195578064
EB	Flox	EB1	eb_TGATTCTGTGTAAACA-1	2	Mesoderm	0.466084651
EB	Flox	EB1	eb_TGATTCTTCATTTACC-1	1	Ectoderm	0
EB	Flox	EB1	eb_TGATTTCAGAAGAACG-1	4	Endoderm	0.474140128
EB	Flox	EB1	eb_TGATTTCAGAGCAGAA-1	1	Ectoderm	0
EB	Flox	EB1	eb_TGATTTCGTTGTACGT-1	1	Ectoderm	0
EB	Flox	EB1	eb_TGATTTCTCGCTTGCT-1	1	Ectoderm	0
EB	Flox	EB1	eb_TGCACGGCAATCTCGA-1	2	Mesoderm	0.140437645
EB	Flox	EB1	eb_TGCACGGCACATGTTG-1	5	Mesoderm	0.380099653
EB	Flox	EB1	eb_TGCACGGCACTGCACG-1	1	Ectoderm	0
EB	Flox	EB1	eb_TGCACGGGTCTGCGCA-1	2	Mesoderm	0.159792293
EB	Flox	EB1	eb_TGCACGGTCGAACGGA-1	2	Mesoderm	0.33744437
EB	Flox	EB1	eb_TGCACGGTCGCAATTG-1	1	Ectoderm	0
EB	Flox	EB1	eb_TGCACGGTCTAGTGTG-1	2	Mesoderm	0.236847378
EB	Flox	EB1	eb_TGCAGATAGGGTCACA-1	2	Mesoderm	0.407267551
EB	Flox	EB1	eb_TGCAGATAGTTCTACG-1	2	Mesoderm	0.39167591
EB	Flox	EB1	eb_TGCAGATCACTACAGT-1	4	Endoderm	0.486489549
EB	Flox	EB1	eb_TGCAGATGTCGATGCC-1	3	Mesoderm	0.208042572
EB	Flox	EB1	eb_TGCAGGCGTCTAGATC-1	6	Endoderm	0.280781907
EB	Flox	EB1	eb_TGCAGTAAGGTGATCG-1	4	Endoderm	0.497419769
EB	Flox	EB1	eb_TGCAGTACAACATACC-1	3	Mesoderm	0.160882239
EB	Flox	EB1	eb_TGCAGTACAAGTGTCT-1	3	Mesoderm	0.131927435
EB	Flox	EB1	eb_TGCAGTAGTCCAAAGG-1	4	Endoderm	0.531162619
EB	Flox	EB1	eb_TGCAGTAGTCTACAAC-1	2	Mesoderm	0.321833821
EB	Flox	EB1	eb_TGCATCCGTCTTGTCC-1	2	Mesoderm	0.105792515
EB	Flox	EB1	eb_TGCATCCGTGTTTACG-1	2	Mesoderm	0.272453175
EB	Flox	EB1	eb_TGCATGAAGAGCATCG-1	4	Endoderm	0.46909498
EB	Flox	EB1	eb_TGCATGAAGGTTAAAC-1	4	Endoderm	0.484069584
EB	Flox	EB1	eb_TGCATGACACCCTAAA-1	2	Mesoderm	0.496492971
EB	Flox	EB1	eb_TGCATGACAGAAATTG-1	2	Mesoderm	0.265051524
EB	Flox	EB1	eb_TGCATGAGTGCCTACG-1	1	Ectoderm	0
EB	Flox	EB1	eb_TGCCGAGAGCTGCCTG-1	3	Mesoderm	0.207667348
EB	Flox	EB1	eb_TGCCGAGCAAATAGCA-1	5	Mesoderm	0.391653238
EB	Flox	EB1	eb_TGCCGAGCACACCTAA-1	3	Mesoderm	0.280788455
EB	Flox	EB1	eb_TGCCGAGCACAGCCAC-1	1	Ectoderm	0
EB	Flox	EB1	eb_TGCCGAGTCGCCTTTG-1	2	Mesoderm	0.253551979
EB	Flox	EB1	eb_TGCCGAGTCTAGTGAC-1	3	Mesoderm	0.276324347
EB	Flox	EB1	eb_TGCGACGAGTCATGAA-1	1	Ectoderm	0
EB	Flox	EB1	eb_TGCGACGCAGACACAG-1	3	Mesoderm	0.202157379
EB	Flox	EB1	eb_TGCGACGCATACAGAA-1	1	Ectoderm	0
EB	Flox	EB1	eb_TGCGACGCATACTTTC-1	1	Ectoderm	0
EB	Flox	EB1	eb_TGCGACGCATATGCGT-1	4	Endoderm	0.566932399
EB	Flox	EB1	eb_TGCGATAAGACGACGT-1	1	Ectoderm	0
EB	Flox	EB1	eb_TGCGATACAACACGTT-1	2	Mesoderm	0.310718754
EB	Flox	EB1	eb_TGCGATACAGCTGTGC-1	1	Ectoderm	0
EB	Flox	EB1	eb_TGCGATAGTACGATTC-1	4	Endoderm	0.573605301
EB	Flox	EB1	eb_TGCGATATCAAGAGTA-1	4	Endoderm	0.400501592
EB	Flox	EB1	eb_TGCGGCAAGACTCCGC-1	3	Mesoderm	0.200786751
EB	Flox	EB1	eb_TGCGGCATCTCAGAAC-1	5	Mesoderm	0.382037485
EB	Flox	EB1	eb_TGCGGGTAGAGCGACT-1	5	Mesoderm	0.422591619
EB	Flox	EB1	eb_TGCGGGTAGATGTTGA-1	4	Endoderm	0.489905249
EB	Flox	EB1	eb_TGCGGGTAGTCCCGAC-1	1	Ectoderm	0
EB	Flox	EB1	eb_TGCGGGTCAGACCAAG-1	6	Endoderm	0.290264798
EB	Flox	EB1	eb_TGCGGGTGTATGAAGT-1	6	Endoderm	0.321206996
EB	Flox	EB1	eb_TGCGGGTGTGAGGATC-1	3	Mesoderm	0.284690261
EB	Flox	EB1	eb_TGCGGGTGTGCTGTCG-1	1	Ectoderm	0
EB	Flox	EB1	eb_TGCGGGTGTGGCAACA-1	1	Ectoderm	0
EB	Flox	EB1	eb_TGCTCCAAGCGCCCAT-1	4	Endoderm	0.461578361
EB	Flox	EB1	eb_TGCTCCACAAGGCTTT-1	6	Endoderm	0.290452862
EB	Flox	EB1	eb_TGCTCCACACCAAATC-1	4	Endoderm	0.562461564
EB	Flox	EB1	eb_TGCTCCAGTCGGTACC-1	2	Mesoderm	0.246003125
EB	Flox	EB1	eb_TGCTCCAGTGGTTTGT-1	6	Endoderm	0.304923835
EB	Flox	EB1	eb_TGCTCCATCAGCTGTA-1	1	Ectoderm	0
EB	Flox	EB1	eb_TGCTCCATCTGAGGCC-1	1	Ectoderm	0
EB	Flox	EB1	eb_TGCTCGTCAATACGAA-1	4	Endoderm	0.460250744
EB	Flox	EB1	eb_TGCTCGTGTGTCCCTT-1	1	Ectoderm	0
EB	Flox	EB1	eb_TGCTCGTGTTGGCCGT-1	2	Mesoderm	0.470401118
EB	Flox	EB1	eb_TGCTCGTTCACAGAGG-1	4	Endoderm	0.221223619
EB	Flox	EB1	eb_TGCTCGTTCATTGAGC-1	4	Endoderm	0.445835515
EB	Flox	EB1	eb_TGCTCGTTCATTGTTC-1	1	Ectoderm	0
EB	Flox	EB1	eb_TGCTCGTTCGCCGAAC-1	5	Mesoderm	0.376388067
EB	Flox	EB1	eb_TGCTCGTTCTCATTAC-1	4	Endoderm	0.492851199
EB	Flox	EB1	eb_TGCTGAAAGGGTGAGG-1	3	Mesoderm	0.236254541
EB	Flox	EB1	eb_TGCTGAACACGACGCT-1	1	Ectoderm	0
EB	Flox	EB1	eb_TGCTGAAGTATGCTTG-1	1	Ectoderm	0
EB	Flox	EB1	eb_TGCTGAAGTCACCTTC-1	3	Mesoderm	0.082948701
EB	Flox	EB1	eb_TGCTGAAGTGGGCTCT-1	8	Mesoderm	0.067415501
EB	Flox	EB1	eb_TGCTGAATCAATCCAG-1	2	Mesoderm	0.27140759
EB	Flox	EB1	eb_TGCTGAATCGTGCGAC-1	4	Endoderm	0.590013577
EB	Flox	EB1	eb_TGCTGAATCTGTCCCA-1	2	Mesoderm	0.295419245
EB	Flox	EB1	eb_TGCTTCGGTAGAATAC-1	2	Mesoderm	0.416896371
EB	Flox	EB1	eb_TGCTTCGTCAGGGATG-1	2	Mesoderm	0.216402938
EB	Flox	EB1	eb_TGCTTCGTCATCTACT-1	1	Ectoderm	0
EB	Flox	EB1	eb_TGCTTGCCATGACGTT-1	4	Endoderm	0.512740249
EB	Flox	EB1	eb_TGCTTGCTCAACGCTA-1	2	Mesoderm	0.070733879
EB	Flox	EB1	eb_TGCTTGCTCTTTGCTA-1	5	Mesoderm	0.378593885
EB	Flox	EB1	eb_TGGAACTGTGTACGCC-1	1	Ectoderm	0
EB	Flox	EB1	eb_TGGAACTTCGAGAGCA-1	6	Endoderm	0.310124527
EB	Flox	EB1	eb_TGGAGAGAGACCTCAT-1	3	Mesoderm	0.122480887
EB	Flox	EB1	eb_TGGAGAGGTACGTACT-1	1	Ectoderm	0
EB	Flox	EB1	eb_TGGAGAGGTTCTCGCT-1	7	Endoderm	0.192148546
EB	Flox	EB1	eb_TGGAGAGGTTGGGAAC-1	1	Ectoderm	0
EB	Flox	EB1	eb_TGGAGAGGTTGTGCAT-1	3	Mesoderm	0.248892419
EB	Flox	EB1	eb_TGGATCAAGAATTGTG-1	1	Ectoderm	0
EB	Flox	EB1	eb_TGGATCAAGAGGATGA-1	3	Mesoderm	0.247007128
EB	Flox	EB1	eb_TGGATCACAGGTCCCA-1	2	Mesoderm	0.302561153
EB	Flox	EB1	eb_TGGATCATCAGTGCGC-1	5	Mesoderm	0.408123156
EB	Flox	EB1	eb_TGGATGTAGTAAGACT-1	1	Ectoderm	0
EB	Flox	EB1	eb_TGGATGTTCTCATTTG-1	1	Ectoderm	0
EB	Flox	EB1	eb_TGGCGTGCAGGACTTT-1	4	Endoderm	0.559740837
EB	Flox	EB1	eb_TGGCGTGGTCGCTCGA-1	1	Ectoderm	0
EB	Flox	EB1	eb_TGGGAAGTCACACCCT-1	1	Ectoderm	0
EB	Flox	EB1	eb_TGGGAGACATCACCAA-1	5	Mesoderm	0.385521939
EB	Flox	EB1	eb_TGGGAGAGTCGTGTTA-1	4	Endoderm	0.483216786
EB	Flox	EB1	eb_TGGGAGAGTTGTGTAC-1	3	Mesoderm	0.082107744
EB	Flox	EB1	eb_TGGGAGATCATTCGGA-1	2	Mesoderm	0.328223534
EB	Flox	EB1	eb_TGGGATTGTGCTAGCC-1	1	Ectoderm	0
EB	Flox	EB1	eb_TGGGATTGTGGCGTAA-1	3	Mesoderm	0.256469708
EB	Flox	EB1	eb_TGGGATTTCTGAGGTT-1	7	Endoderm	0.322286325
EB	Flox	EB1	eb_TGGGCGTAGAAATGGG-1	6	Endoderm	0.307781573
EB	Flox	EB1	eb_TGGGCGTAGGCACTCC-1	5	Mesoderm	0.336790794
EB	Flox	EB1	eb_TGGGCGTCACCGGAAA-1	3	Mesoderm	0.237465681
EB	Flox	EB1	eb_TGGGCGTTCTAACGGT-1	1	Ectoderm	0
EB	Flox	EB1	eb_TGGGCTGAGGGCTGAT-1	8	Mesoderm	0.393728946
EB	Flox	EB1	eb_TGGGCTGCAATCGTCA-1	1	Ectoderm	0
EB	Flox	EB1	eb_TGGGCTGGTATCATGC-1	1	Ectoderm	0
EB	Flox	EB1	eb_TGGGCTGTCCGCACGA-1	1	Ectoderm	0
EB	Flox	EB1	eb_TGGGTTAAGTATTAGG-1	2	Mesoderm	0.195059937
EB	Flox	EB1	eb_TGGGTTAGTACTGAGG-1	2	Mesoderm	0.433458139
EB	Flox	EB1	eb_TGGGTTAGTGGCCCAT-1	2	Mesoderm	0.2293243
EB	Flox	EB1	eb_TGGGTTAGTGTTCAGT-1	4	Endoderm	0.519624247
EB	Flox	EB1	eb_TGGGTTATCCCTCTCC-1	4	Endoderm	0.513508412
EB	Flox	EB1	eb_TGGGTTATCGTTCCTG-1	4	Endoderm	0.464335684
EB	Flox	EB1	eb_TGGGTTATCTCTCTAA-1	4	Endoderm	0.499679946
EB	Flox	EB1	eb_TGGTACAAGATTGATG-1	1	Ectoderm	0
EB	Flox	EB1	eb_TGGTACAAGGACTGGT-1	6	Endoderm	0.30746835
EB	Flox	EB1	eb_TGGTACACATTGTAGC-1	2	Mesoderm	0.204326551
EB	Flox	EB1	eb_TGGTACATCCGATCGG-1	1	Ectoderm	0
EB	Flox	EB1	eb_TGGTACATCGCAGTGC-1	2	Mesoderm	0.278574003
EB	Flox	EB1	eb_TGGTAGTAGGAAGAAC-1	4	Endoderm	0.524099812
EB	Flox	EB1	eb_TGGTAGTCACTAGAGG-1	4	Endoderm	0.487704475
EB	Flox	EB1	eb_TGGTAGTCAGGGTCTC-1	1	Ectoderm	0
EB	Flox	EB1	eb_TGGTAGTGTCCGGATC-1	4	Endoderm	0.464607449
EB	Flox	EB1	eb_TGGTAGTGTCTTCAAG-1	4	Endoderm	0.371220631
EB	Flox	EB1	eb_TGGTAGTTCACCTACC-1	4	Endoderm	0.496918955
EB	Flox	EB1	eb_TGGTGATAGCTCACTA-1	1	Ectoderm	0
EB	Flox	EB1	eb_TGGTGATAGTCACACT-1	1	Ectoderm	0
EB	Flox	EB1	eb_TGGTGATCAGACCCGT-1	4	Endoderm	0.580522765
EB	Flox	EB1	eb_TGGTGATCAGCATGCC-1	1	Ectoderm	0
EB	Flox	EB1	eb_TGGTGATCATGACGAG-1	3	Mesoderm	0.31499871
EB	Flox	EB1	eb_TGGTTAGCACTAGGCC-1	4	Endoderm	0.475685634
EB	Flox	EB1	eb_TGGTTAGCATCAGCGC-1	1	Ectoderm	0
EB	Flox	EB1	eb_TGGTTAGGTATCGATC-1	3	Mesoderm	0.227043113
EB	Flox	EB1	eb_TGGTTAGGTGAGTAGC-1	2	Mesoderm	0.292225302
EB	Flox	EB1	eb_TGGTTAGTCATTTGTC-1	2	Mesoderm	0.121785679
EB	Flox	EB1	eb_TGGTTAGTCCTCATAT-1	1	Ectoderm	0
EB	Flox	EB1	eb_TGTAACGAGCTAATCC-1	1	Ectoderm	0
EB	Flox	EB1	eb_TGTAACGCACTACCCT-1	1	Ectoderm	0
EB	Flox	EB1	eb_TGTAACGCAGAGTGTG-1	2	Mesoderm	0.250755362
EB	Flox	EB1	eb_TGTAACGCATAAGATG-1	1	Ectoderm	0
EB	Flox	EB1	eb_TGTAACGTCCGCATAA-1	1	Ectoderm	0
EB	Flox	EB1	eb_TGTAACGTCGCAGTCG-1	2	Mesoderm	0.268586041
EB	Flox	EB1	eb_TGTAAGCAGTTGAAAC-1	1	Ectoderm	0
EB	Flox	EB1	eb_TGTAAGCCATGTGTCA-1	1	Ectoderm	0
EB	Flox	EB1	eb_TGTACAGAGACCTCAT-1	4	Endoderm	0.439103642
EB	Flox	EB1	eb_TGTACAGAGTCAGGGT-1	1	Ectoderm	0
EB	Flox	EB1	eb_TGTACAGTCAGACCTA-1	1	Ectoderm	0
EB	Flox	EB1	eb_TGTACAGTCCCGTGTT-1	4	Endoderm	0.542817563
EB	Flox	EB1	eb_TGTAGACAGCCTAGGA-1	2	Mesoderm	0.081116162
EB	Flox	EB1	eb_TGTAGACAGTTGTCGT-1	1	Ectoderm	0
EB	Flox	EB1	eb_TGTAGACGTTCAGTAC-1	4	Endoderm	0.482202691
EB	Flox	EB1	eb_TGTAGACTCATCACTT-1	4	Endoderm	0.512587015
EB	Flox	EB1	eb_TGTCAGAGTACTCGAT-1	1	Ectoderm	0
EB	Flox	EB1	eb_TGTCCACAGACGTCGA-1	1	Ectoderm	0
EB	Flox	EB1	eb_TGTCCACCAGGTAGTG-1	1	Ectoderm	0
EB	Flox	EB1	eb_TGTCCACCAGTGTATC-1	1	Ectoderm	0
EB	Flox	EB1	eb_TGTCCACCATACTGTG-1	1	Ectoderm	0
EB	Flox	EB1	eb_TGTCCACTCCGATAAC-1	1	Ectoderm	0
EB	Flox	EB1	eb_TGTCCACTCTTTCCAA-1	1	Ectoderm	0
EB	Flox	EB1	eb_TGTCCCAAGTCAGCCC-1	3	Mesoderm	0.224504766
EB	Flox	EB1	eb_TGTCCCACACACGGAA-1	1	Ectoderm	0
EB	Flox	EB1	eb_TGTCCCACAGTATTCG-1	2	Mesoderm	0.408836717
EB	Flox	EB1	eb_TGTCCCATCGCCTTTG-1	2	Mesoderm	0.266533303
EB	Flox	EB1	eb_TGTGAGTGTAGCACAG-1	1	Ectoderm	0
EB	Flox	EB1	eb_TGTGAGTTCGTTGCCT-1	2	Mesoderm	0.282287054
EB	Flox	EB1	eb_TGTGAGTTCTCCCTAG-1	5	Mesoderm	0.381042735
EB	Flox	EB1	eb_TGTGATGCAAGAAACT-1	1	Ectoderm	0
EB	Flox	EB1	eb_TGTGATGCAATACAGA-1	1	Ectoderm	0
EB	Flox	EB1	eb_TGTGATGGTCGCAGTC-1	1	Ectoderm	0
EB	Flox	EB1	eb_TGTGATGGTCTATGAC-1	5	Mesoderm	0.446287587
EB	Flox	EB1	eb_TGTGATGGTGTTCATG-1	1	Ectoderm	0
EB	Flox	EB1	eb_TGTGATGGTTCAGCGC-1	6	Endoderm	0.278363163
EB	Flox	EB1	eb_TGTGATGTCACTGCTC-1	2	Mesoderm	0.230333122
EB	Flox	EB1	eb_TGTGATGTCAGCGTCG-1	4	Endoderm	0.468403997
EB	Flox	EB1	eb_TGTGCGGAGTCATCGT-1	1	Ectoderm	0
EB	Flox	EB1	eb_TGTGCGGCAAGAGAGA-1	4	Endoderm	0.477738718
EB	Flox	EB1	eb_TGTGCGGCACGACGTC-1	4	Endoderm	0.54808905
EB	Flox	EB1	eb_TGTGCGGCAGCTTCGG-1	2	Mesoderm	0.204868308
EB	Flox	EB1	eb_TGTGCGGGTCATAAAG-1	4	Endoderm	0.517978363
EB	Flox	EB1	eb_TGTGCGGTCCAGCACG-1	4	Endoderm	0.499374356
EB	Flox	EB1	eb_TGTGCGGTCGAGAGAC-1	1	Ectoderm	0
EB	Flox	EB1	eb_TGTGGCGAGGCTCTAT-1	2	Mesoderm	0.3602926
EB	Flox	EB1	eb_TGTGGCGGTCGCACAC-1	4	Endoderm	0.496127186
EB	Flox	EB1	eb_TGTGGCGGTTTACTTC-1	5	Mesoderm	0.391991488
EB	Flox	EB1	eb_TGTGGCGTCTAATTCC-1	3	Mesoderm	0.226102029
EB	Flox	EB1	eb_TGTGTGACATCAGCGC-1	2	Mesoderm	0.403132663
EB	Flox	EB1	eb_TGTGTGAGTGGTCAAG-1	2	Mesoderm	0.173643771
EB	Flox	EB1	eb_TGTGTGATCATTTGGG-1	2	Mesoderm	0.176691904
EB	Flox	EB1	eb_TGTTACTAGCGTCAGA-1	2	Mesoderm	0.280824693
EB	Flox	EB1	eb_TGTTACTAGGCTCTAT-1	4	Endoderm	0.369129133
EB	Flox	EB1	eb_TGTTACTAGTACAGCG-1	1	Ectoderm	0
EB	Flox	EB1	eb_TGTTACTGTAGAATAC-1	4	Endoderm	0.392911159
EB	Flox	EB1	eb_TGTTACTGTCCCTAAA-1	1	Ectoderm	0
EB	Flox	EB1	eb_TGTTACTTCCGCATAA-1	2	Mesoderm	0.293602946
EB	Flox	EB1	eb_TGTTACTTCCTTCTTC-1	1	Ectoderm	0
EB	Flox	EB1	eb_TGTTACTTCTGAGGTT-1	4	Endoderm	0.504369806
EB	Flox	EB1	eb_TGTTCATCACAAACGG-1	1	Ectoderm	0
EB	Flox	EB1	eb_TGTTCATGTAGTCCTA-1	1	Ectoderm	0
EB	Flox	EB1	eb_TGTTCATGTCCACGCA-1	2	Mesoderm	0.271752228
EB	Flox	EB1	eb_TGTTCATGTGCATGTT-1	1	Ectoderm	0
EB	Flox	EB1	eb_TGTTCATTCTACAGGT-1	1	Ectoderm	0
EB	Flox	EB1	eb_TGTTCCGAGCATAGGC-1	2	Mesoderm	0.365562743
EB	Flox	EB1	eb_TGTTCCGAGTGCAGCA-1	2	Mesoderm	0.42087138
EB	Flox	EB1	eb_TGTTCCGCAGAGGGTT-1	4	Endoderm	0.501602356
EB	Flox	EB1	eb_TGTTCCGGTATGGAGC-1	2	Mesoderm	0.305831459
EB	Flox	EB1	eb_TGTTCCGTCGCCGATG-1	1	Ectoderm	0
EB	Flox	EB1	eb_TGTTCCGTCTTTCCAA-1	1	Ectoderm	0
EB	Flox	EB1	eb_TGTTCTACACCCTGTT-1	4	Endoderm	0.35112358
EB	Flox	EB1	eb_TGTTCTAGTTGGGTAG-1	1	Ectoderm	0
EB	Flox	EB1	eb_TGTTGAGAGCGTATAA-1	1	Ectoderm	0
EB	Flox	EB1	eb_TGTTGGAAGGACGCAT-1	4	Endoderm	0.490788913
EB	Flox	EB1	eb_TGTTGGAAGTCAAGCG-1	1	Ectoderm	0
EB	Flox	EB1	eb_TGTTGGAAGTTGCGCC-1	4	Endoderm	0.563148553
EB	Flox	EB1	eb_TGTTTGTAGGCATCTT-1	5	Mesoderm	0.206533032
EB	Flox	EB1	eb_TGTTTGTCAGAGGCTA-1	1	Ectoderm	0
EB	Flox	EB1	eb_TGTTTGTCAGTCGCAC-1	2	Mesoderm	0.121359545
EB	Flox	EB1	eb_TGTTTGTGTCCAACGC-1	1	Ectoderm	0
EB	Flox	EB1	eb_TGTTTGTTCAGCTAGT-1	4	Endoderm	0.517247838
EB	Flox	EB1	eb_TGTTTGTTCTGAGGCC-1	1	Ectoderm	0
EB	Flox	EB1	eb_TTAATCCAGCAAGTCG-1	3	Mesoderm	0.211683695
EB	Flox	EB1	eb_TTAATCCAGCATCCCG-1	2	Mesoderm	0.289478994
EB	Flox	EB1	eb_TTAATCCGTCTAGTGT-1	4	Endoderm	0.510143868
EB	Flox	EB1	eb_TTAATCCGTTTGCCGG-1	8	Mesoderm	0.271843101
EB	Flox	EB1	eb_TTACAGGCAGGCGATA-1	4	Endoderm	0.545924494
EB	Flox	EB1	eb_TTACAGGGTCTTCATT-1	7	Endoderm	0.054881095
EB	Flox	EB1	eb_TTACAGGGTGTTACAC-1	7	Endoderm	0.091462356
EB	Flox	EB1	eb_TTACCATCAGAGAATT-1	6	Endoderm	0.278310673
EB	Flox	EB1	eb_TTACCATGTACACTCA-1	3	Mesoderm	0.237758457
EB	Flox	EB1	eb_TTACCATGTTATCTTC-1	4	Endoderm	0.332319806
EB	Flox	EB1	eb_TTACCATGTTCATCTT-1	1	Ectoderm	0
EB	Flox	EB1	eb_TTACCATGTTGCTCCT-1	2	Mesoderm	0.388921588
EB	Flox	EB1	eb_TTACCATTCACGGGAA-1	4	Endoderm	0.477042642
EB	Flox	EB1	eb_TTACCATTCGAGAAAT-1	3	Mesoderm	0.239638077
EB	Flox	EB1	eb_TTACCATTCGTGCGAC-1	1	Ectoderm	0
EB	Flox	EB1	eb_TTACCGCAGCCTTCTC-1	1	Ectoderm	0
EB	Flox	EB1	eb_TTACCGCAGCGCTTCG-1	5	Mesoderm	0.350526274
EB	Flox	EB1	eb_TTACCGCAGTGAGTGC-1	4	Endoderm	0.266490185
EB	Flox	EB1	eb_TTACCGCCACGCGCTA-1	1	Ectoderm	0
EB	Flox	EB1	eb_TTACCGCCAGCGGATA-1	1	Ectoderm	0
EB	Flox	EB1	eb_TTACCGCGTTCGTGCG-1	3	Mesoderm	0.139231528
EB	Flox	EB1	eb_TTACGCCAGCTTTGTG-1	6	Endoderm	0.28335014
EB	Flox	EB1	eb_TTACGCCAGTGAATAC-1	2	Mesoderm	0.26461258
EB	Flox	EB1	eb_TTACGCCCATCATTTC-1	1	Ectoderm	0
EB	Flox	EB1	eb_TTACGCCCATCCGAAT-1	5	Mesoderm	0.402898381
EB	Flox	EB1	eb_TTACGCCGTGTGTTTG-1	4	Endoderm	0.431775583
EB	Flox	EB1	eb_TTACGTTCAGCAGAAC-1	4	Endoderm	0.543421388
EB	Flox	EB1	eb_TTACGTTGTGATACAA-1	3	Mesoderm	0.10988512
EB	Flox	EB1	eb_TTACGTTTCGATCCCT-1	5	Mesoderm	0.370497513
EB	Flox	EB1	eb_TTACTGTAGACGCCCT-1	1	Ectoderm	0
EB	Flox	EB1	eb_TTACTGTAGATGCTAA-1	1	Ectoderm	0
EB	Flox	EB1	eb_TTACTGTGTGCCCACA-1	5	Mesoderm	0.356686974
EB	Flox	EB1	eb_TTACTGTGTGTGAATA-1	6	Endoderm	0.309732854
EB	Flox	EB1	eb_TTACTGTGTTGGCTAT-1	2	Mesoderm	0.408813062
EB	Flox	EB1	eb_TTACTGTTCAGCTGAT-1	5	Mesoderm	0.411970264
EB	Flox	EB1	eb_TTACTGTTCGTCGATA-1	6	Endoderm	0.300031593
EB	Flox	EB1	eb_TTAGGCAAGCACGGAT-1	4	Endoderm	0.510529866
EB	Flox	EB1	eb_TTAGGCACATGATGCT-1	1	Ectoderm	0
EB	Flox	EB1	eb_TTAGGCAGTGTCGATT-1	3	Mesoderm	0.113890347
EB	Flox	EB1	eb_TTAGGCATCTCCATAT-1	4	Endoderm	0.516704264
EB	Flox	EB1	eb_TTAGGGTGTGAATGAT-1	1	Ectoderm	0
EB	Flox	EB1	eb_TTAGGGTTCCACAAGT-1	3	Mesoderm	0.174288601
EB	Flox	EB1	eb_TTAGTCTTCCATACTT-1	1	Ectoderm	0
EB	Flox	EB1	eb_TTAGTCTTCGCATTGA-1	1	Ectoderm	0
EB	Flox	EB1	eb_TTAGTCTTCTTTGCAT-1	7	Endoderm	0.181951863
EB	Flox	EB1	eb_TTATTGCAGAACTCCT-1	1	Ectoderm	0
EB	Flox	EB1	eb_TTATTGCAGCGCCATC-1	1	Ectoderm	0
EB	Flox	EB1	eb_TTATTGCCACATATCG-1	5	Mesoderm	0.343158015
EB	Flox	EB1	eb_TTATTGCCATCCGAAT-1	3	Mesoderm	0.27779702
EB	Flox	EB1	eb_TTATTGCGTATCGGTT-1	2	Mesoderm	0.253450567
EB	Flox	EB1	eb_TTCAATCAGCCAAGCA-1	1	Ectoderm	0
EB	Flox	EB1	eb_TTCAATCGTAAGATTG-1	1	Ectoderm	0
EB	Flox	EB1	eb_TTCAATCGTCTCAGGC-1	1	Ectoderm	0
EB	Flox	EB1	eb_TTCAATCGTGGCATCC-1	4	Endoderm	0.570273522
EB	Flox	EB1	eb_TTCAATCTCACTACTT-1	5	Mesoderm	0.417705889
EB	Flox	EB1	eb_TTCACCGAGGCCTGCT-1	1	Ectoderm	0
EB	Flox	EB1	eb_TTCACCGCATAGGAGC-1	1	Ectoderm	0
EB	Flox	EB1	eb_TTCACCGCATTGGCAT-1	4	Endoderm	0.523642316
EB	Flox	EB1	eb_TTCACCGGTCTCTCAC-1	1	Ectoderm	0
EB	Flox	EB1	eb_TTCACCGGTGCGAGTA-1	4	Endoderm	0.465337493
EB	Flox	EB1	eb_TTCACCGTCAAGGAGC-1	1	Ectoderm	0
EB	Flox	EB1	eb_TTCACCGTCATAGCAC-1	4	Endoderm	0.472830354
EB	Flox	EB1	eb_TTCACCGTCATTGAGC-1	6	Endoderm	0.298633545
EB	Flox	EB1	eb_TTCAGGACAAACGAGC-1	1	Ectoderm	0
EB	Flox	EB1	eb_TTCAGGAGTATGAGCG-1	4	Endoderm	0.510777108
EB	Flox	EB1	eb_TTCAGGAGTTAGAGAT-1	2	Mesoderm	0.321757306
EB	Flox	EB1	eb_TTCAGGATCAAGCTTG-1	1	Ectoderm	0
EB	Flox	EB1	eb_TTCAGGATCAGCGGAA-1	1	Ectoderm	0
EB	Flox	EB1	eb_TTCAGGATCGAGCCAC-1	5	Mesoderm	0.344738278
EB	Flox	EB1	eb_TTCAGGATCGGTAGAG-1	4	Endoderm	0.549316102
EB	Flox	EB1	eb_TTCAGGATCTCGAACA-1	5	Mesoderm	0.371271407
EB	Flox	EB1	eb_TTCATGTCAATGACCT-1	1	Ectoderm	0
EB	Flox	EB1	eb_TTCATGTCAGACAAGC-1	3	Mesoderm	0.267103423
EB	Flox	EB1	eb_TTCATGTCATACAGAA-1	1	Ectoderm	0
EB	Flox	EB1	eb_TTCATGTCATTAAAGG-1	2	Mesoderm	0.409397659
EB	Flox	EB1	eb_TTCATGTGTCGAGTGA-1	1	Ectoderm	0
EB	Flox	EB1	eb_TTCATGTGTCGCGTTG-1	1	Ectoderm	0
EB	Flox	EB1	eb_TTCATGTTCTCTATGT-1	4	Endoderm	0.523966625
EB	Flox	EB1	eb_TTCATTGAGACGAAGA-1	8	Mesoderm	0.108708077
EB	Flox	EB1	eb_TTCATTGAGAGTGGCT-1	2	Mesoderm	0.148899159
EB	Flox	EB1	eb_TTCATTGAGCTGCCAC-1	1	Ectoderm	0
EB	Flox	EB1	eb_TTCATTGAGGTGCCAA-1	4	Endoderm	0.422096604
EB	Flox	EB1	eb_TTCATTGCATAGGTAA-1	4	Endoderm	0.553384825
EB	Flox	EB1	eb_TTCATTGGTCTTCATT-1	3	Mesoderm	0.245457986
EB	Flox	EB1	eb_TTCATTGTCCCATTTA-1	3	Mesoderm	0.203065118
EB	Flox	EB1	eb_TTCCAATGTCGAGATG-1	2	Mesoderm	0.384697686
EB	Flox	EB1	eb_TTCCACGGTGACGCCT-1	1	Ectoderm	0
EB	Flox	EB1	eb_TTCCACGGTTGTGCAT-1	1	Ectoderm	0
EB	Flox	EB1	eb_TTCCACGTCCGATCGG-1	4	Endoderm	0.546637615
EB	Flox	EB1	eb_TTCCACGTCTGGTGGC-1	1	Ectoderm	0
EB	Flox	EB1	eb_TTCCGGTGTAGTAAGT-1	1	Ectoderm	0
EB	Flox	EB1	eb_TTCCGGTGTGTGTGTT-1	4	Endoderm	0.527538676
EB	Flox	EB1	eb_TTCCGGTGTTCATCGA-1	4	Endoderm	0.5527564
EB	Flox	EB1	eb_TTCCGTGAGAGGTCAC-1	5	Mesoderm	0.38685255
EB	Flox	EB1	eb_TTCCGTGCATCCGATA-1	1	Ectoderm	0
EB	Flox	EB1	eb_TTCCGTGGTCTCGCGA-1	4	Endoderm	0.556402762
EB	Flox	EB1	eb_TTCCTAACAGCTGCCA-1	3	Mesoderm	0.108960317
EB	Flox	EB1	eb_TTCCTCTAGAGTCTGG-1	1	Ectoderm	0
EB	Flox	EB1	eb_TTCCTCTAGCCTCTCT-1	2	Mesoderm	0.428928144
EB	Flox	EB1	eb_TTCCTCTGTTCCGCTT-1	1	Ectoderm	0
EB	Flox	EB1	eb_TTCCTTCGTTCCAAAC-1	1	Ectoderm	0
EB	Flox	EB1	eb_TTCCTTCTCACCATGA-1	1	Ectoderm	0
EB	Flox	EB1	eb_TTCCTTCTCACGTAGT-1	3	Mesoderm	0.264992301
EB	Flox	EB1	eb_TTCGATTCAGAGACTG-1	2	Mesoderm	0.294157589
EB	Flox	EB1	eb_TTCGATTGTCCAGAAG-1	2	Mesoderm	0.254931456
EB	Flox	EB1	eb_TTCGCTGAGAGGTATT-1	3	Mesoderm	0.207026635
EB	Flox	EB1	eb_TTCGCTGCATGACACT-1	1	Ectoderm	0
EB	Flox	EB1	eb_TTCGCTGTCTAAGCCA-1	4	Endoderm	0.525558614
EB	Flox	EB1	eb_TTCGCTGTCTGCTTTA-1	1	Ectoderm	0
EB	Flox	EB1	eb_TTCGCTGTCTTTGGAG-1	1	Ectoderm	0
EB	Flox	EB1	eb_TTCGGTCCAGTAACCT-1	5	Mesoderm	0.408369687
EB	Flox	EB1	eb_TTCGGTCCAGTTTGGT-1	6	Endoderm	0.294680614
EB	Flox	EB1	eb_TTCGGTCCATGAATCC-1	4	Endoderm	0.506099486
EB	Flox	EB1	eb_TTCTAACCAATGGCCC-1	2	Mesoderm	0.273086285
EB	Flox	EB1	eb_TTCTAACGTAACGCGA-1	2	Mesoderm	0.267850564
EB	Flox	EB1	eb_TTCTAACTCATTCGTT-1	1	Ectoderm	0
EB	Flox	EB1	eb_TTCTAACTCCAAACCA-1	2	Mesoderm	0.327231179
EB	Flox	EB1	eb_TTCTAACTCTTTCCAA-1	2	Mesoderm	0.415555421
EB	Flox	EB1	eb_TTCTAGTAGCGGGTTA-1	1	Ectoderm	0
EB	Flox	EB1	eb_TTCTAGTCAAGCTACT-1	6	Endoderm	0.312729882
EB	Flox	EB1	eb_TTCTAGTCATCATCTT-1	1	Ectoderm	0
EB	Flox	EB1	eb_TTCTAGTGTTGTGCAT-1	4	Endoderm	0.473029674
EB	Flox	EB1	eb_TTCTCTCAGCTTTCCC-1	3	Mesoderm	0.087730062
EB	Flox	EB1	eb_TTCTCTCCACTGGACC-1	4	Endoderm	0.480290606
EB	Flox	EB1	eb_TTCTCTCGTATGAGGC-1	4	Endoderm	0.539956188
EB	Flox	EB1	eb_TTCTCTCTCTAGCCTC-1	4	Endoderm	0.517711031
EB	Flox	EB1	eb_TTCTGTATCACCATCC-1	4	Endoderm	0.512763373
EB	Flox	EB1	eb_TTCTGTATCTAGAACC-1	2	Mesoderm	0.274548426
EB	Flox	EB1	eb_TTCTTCCAGGGAGATA-1	7	Endoderm	0.083055771
EB	Flox	EB1	eb_TTCTTCCAGTCACAGG-1	7	Endoderm	0.191244539
EB	Flox	EB1	eb_TTCTTCCCACTGCTTC-1	3	Mesoderm	0.224053367
EB	Flox	EB1	eb_TTCTTCCGTAGTTAGA-1	1	Ectoderm	0
EB	Flox	EB1	eb_TTCTTCCGTCTGTAGT-1	2	Mesoderm	0.219273347
EB	Flox	EB1	eb_TTCTTCCTCCATGAGT-1	2	Mesoderm	0.177830315
EB	Flox	EB1	eb_TTCTTGACAAGAGCTG-1	1	Ectoderm	0
EB	Flox	EB1	eb_TTCTTGACACGTAGTT-1	2	Mesoderm	0.371916975
EB	Flox	EB1	eb_TTCTTGACACTTCATT-1	1	Ectoderm	0
EB	Flox	EB1	eb_TTCTTGACAGTTCACA-1	1	Ectoderm	0
EB	Flox	EB1	eb_TTCTTGAGTGGTTTAC-1	2	Mesoderm	0.236460625
EB	Flox	EB1	eb_TTCTTGATCAATCTCT-1	1	Ectoderm	0
EB	Flox	EB1	eb_TTGAACGAGTGAGTGC-1	4	Endoderm	0.48388403
EB	Flox	EB1	eb_TTGAACGGTTGAGGAC-1	4	Endoderm	0.574950018
EB	Flox	EB1	eb_TTGACCCGTATCGTAC-1	4	Endoderm	0.508831711
EB	Flox	EB1	eb_TTGACCCGTATCTTCT-1	2	Mesoderm	0.447272297
EB	Flox	EB1	eb_TTGAGTGCACGTATAC-1	1	Ectoderm	0
EB	Flox	EB1	eb_TTGAGTGTCGTGGGTC-1	1	Ectoderm	0
EB	Flox	EB1	eb_TTGAGTGTCGTTCGCT-1	1	Ectoderm	0
EB	Flox	EB1	eb_TTGATGGAGTGTACAA-1	2	Mesoderm	0.294761328
EB	Flox	EB1	eb_TTGATGGGTTTCTTAC-1	4	Endoderm	0.462231112
EB	Flox	EB1	eb_TTGATGGGTTTGATCG-1	2	Mesoderm	0.254942001
EB	Flox	EB1	eb_TTGATGGTCTCTGACC-1	4	Endoderm	0.544671524
EB	Flox	EB1	eb_TTGCATTAGTCTGGTT-1	1	Ectoderm	0
EB	Flox	EB1	eb_TTGCATTGTCACTACA-1	2	Mesoderm	0.389972146
EB	Flox	EB1	eb_TTGCATTGTGAGGATC-1	1	Ectoderm	0
EB	Flox	EB1	eb_TTGCCTGAGTAGGAAG-1	1	Ectoderm	0
EB	Flox	EB1	eb_TTGCCTGTCTATACGG-1	2	Mesoderm	0.184141869
EB	Flox	EB1	eb_TTGCGTCAGGCCTGCT-1	5	Mesoderm	0.362892316
EB	Flox	EB1	eb_TTGCGTCGTAACATGA-1	1	Ectoderm	0
EB	Flox	EB1	eb_TTGCGTCTCCATTGTT-1	1	Ectoderm	0
EB	Flox	EB1	eb_TTGCTGCAGATAACAC-1	5	Mesoderm	0.164678943
EB	Flox	EB1	eb_TTGCTGCCAAGTGCTT-1	7	Endoderm	0.355741034
EB	Flox	EB1	eb_TTGCTGCTCAGATGCT-1	4	Endoderm	0.515317119
EB	Flox	EB1	eb_TTGGATGCACGTACTA-1	1	Ectoderm	0
EB	Flox	EB1	eb_TTGGATGCATAGATGA-1	1	Ectoderm	0
EB	Flox	EB1	eb_TTGGATGGTAGGAAAG-1	7	Endoderm	0.247162592
EB	Flox	EB1	eb_TTGGATGTCGCGGACT-1	1	Ectoderm	0
EB	Flox	EB1	eb_TTGGGATAGTTGCGCC-1	3	Mesoderm	0.198420293
EB	Flox	EB1	eb_TTGGGATCAGGCATTT-1	4	Endoderm	0.526440106
EB	Flox	EB1	eb_TTGGGATTCACTTGTT-1	8	Mesoderm	0.270101835
EB	Flox	EB1	eb_TTGGGATTCCACGTGG-1	1	Ectoderm	0
EB	Flox	EB1	eb_TTGGGCGAGAGCCTGA-1	1	Ectoderm	0
EB	Flox	EB1	eb_TTGGGCGAGGAATCGC-1	4	Endoderm	0.359573044
EB	Flox	EB1	eb_TTGGGCGAGTCATACC-1	1	Ectoderm	0
EB	Flox	EB1	eb_TTGGGCGAGTCGCCAC-1	1	Ectoderm	0
EB	Flox	EB1	eb_TTGGGCGCAGGTACGA-1	1	Ectoderm	0
EB	Flox	EB1	eb_TTGGGCGGTCTACACA-1	1	Ectoderm	0
EB	Flox	EB1	eb_TTGGGCGTCCGCTGTT-1	2	Mesoderm	0.268514975
EB	Flox	EB1	eb_TTGGGTAAGCGGTAGT-1	1	Ectoderm	0
EB	Flox	EB1	eb_TTGGGTAGTTGTGGAG-1	4	Endoderm	0.585614342
EB	Flox	EB1	eb_TTGGTTTCAATCCTTT-1	1	Ectoderm	0
EB	Flox	EB1	eb_TTGGTTTGTGAGTGAC-1	4	Endoderm	0.578564914
EB	Flox	EB1	eb_TTGGTTTTCGCCAGTG-1	4	Endoderm	0.536495751
EB	Flox	EB1	eb_TTGTGGAAGAATTCAG-1	2	Mesoderm	0.175565011
EB	Flox	EB1	eb_TTGTGGAAGCTAAATG-1	4	Endoderm	0.471314494
EB	Flox	EB1	eb_TTGTGGACAAGTACCT-1	6	Endoderm	0.323384737
EB	Flox	EB1	eb_TTGTGTTAGGACATCG-1	3	Mesoderm	0.243908099
EB	Flox	EB1	eb_TTGTTCAAGCCAGACA-1	3	Mesoderm	0.086803071
EB	Flox	EB1	eb_TTGTTCAAGTGACCTT-1	1	Ectoderm	0
EB	Flox	EB1	eb_TTGTTCACAAGAGTGC-1	5	Mesoderm	0.354670623
EB	Flox	EB1	eb_TTGTTCACACCTGTCT-1	4	Endoderm	0.515875644
EB	Flox	EB1	eb_TTGTTCACAGCACACC-1	2	Mesoderm	0.158196431
EB	Flox	EB1	eb_TTGTTCAGTACCGTCG-1	1	Ectoderm	0
EB	Flox	EB1	eb_TTGTTGTCAATTTCCT-1	4	Endoderm	0.522795776
EB	Flox	EB1	eb_TTGTTGTTCAACTCTT-1	2	Mesoderm	0.112154826
EB	Flox	EB1	eb_TTGTTGTTCCATCCGT-1	3	Mesoderm	0.29651385
EB	Flox	EB1	eb_TTGTTGTTCCCATTTA-1	3	Mesoderm	0.246424851
EB	Flox	EB1	eb_TTGTTGTTCTCGACGG-1	1	Ectoderm	0
EB	Flox	EB1	eb_TTGTTTGAGGTAGACC-1	2	Mesoderm	0.370745186
EB	Flox	EB1	eb_TTGTTTGCACGTCTCT-1	6	Endoderm	0.276043192
EB	Flox	EB1	eb_TTGTTTGCACTCACTC-1	4	Endoderm	0.536252037
EB	Flox	EB1	eb_TTGTTTGTCACCATAG-1	4	Endoderm	0.517465493
EB	Flox	EB1	eb_TTTACCAGTTGTTGTG-1	1	Ectoderm	0
EB	Flox	EB1	eb_TTTACCATCCGAAATC-1	8	Mesoderm	0.099956422
EB	Flox	EB1	eb_TTTACGTAGTGGCAGT-1	3	Mesoderm	0.23181306
EB	Flox	EB1	eb_TTTACGTAGTGGCGAT-1	2	Mesoderm	0.414216921
EB	Flox	EB1	eb_TTTACGTCACTACACA-1	4	Endoderm	0.485735833
EB	Flox	EB1	eb_TTTACGTCATGAGATA-1	1	Ectoderm	0
EB	Flox	EB1	eb_TTTACGTGTGAGTAAT-1	2	Mesoderm	0.390967634
EB	Flox	EB1	eb_TTTACGTGTTACCCAA-1	1	Ectoderm	0
EB	Flox	EB1	eb_TTTACGTTCATTGCCC-1	1	Ectoderm	0
EB	Flox	EB1	eb_TTTACTGAGACACACG-1	4	Endoderm	0.522606515
EB	Flox	EB1	eb_TTTACTGAGACGGATC-1	1	Ectoderm	0
EB	Flox	EB1	eb_TTTACTGAGATTAGCA-1	1	Ectoderm	0
EB	Flox	EB1	eb_TTTACTGGTAGGTAGC-1	5	Mesoderm	0.411567364
EB	Flox	EB1	eb_TTTACTGTCAATGTCG-1	4	Endoderm	0.556967124
EB	Flox	EB1	eb_TTTAGTCCATCTCAAG-1	2	Mesoderm	0.38620751
EB	Flox	EB1	eb_TTTAGTCCATTCAGGT-1	2	Mesoderm	0.361598296
EB	Flox	EB1	eb_TTTAGTCTCCGCGAGT-1	2	Mesoderm	0.155996954
EB	Flox	EB1	eb_TTTATGCAGCGATGGT-1	2	Mesoderm	0.317610527
EB	Flox	EB1	eb_TTTATGCCACGGCTAC-1	2	Mesoderm	0.248327344
EB	Flox	EB1	eb_TTTATGCGTACATACC-1	7	Endoderm	0.088879136
EB	Flox	EB1	eb_TTTATGCGTTCATCGA-1	4	Endoderm	0.361979278
EB	Flox	EB1	eb_TTTATGCTCAGCAGAG-1	1	Ectoderm	0
EB	Flox	EB1	eb_TTTCACAAGAAACTAC-1	1	Ectoderm	0
EB	Flox	EB1	eb_TTTCACACACGTAACT-1	1	Ectoderm	0
EB	Flox	EB1	eb_TTTCACAGTATTGAGA-1	1	Ectoderm	0
EB	Flox	EB1	eb_TTTCACATCAAAGACA-1	1	Ectoderm	0
EB	Flox	EB1	eb_TTTCACATCCGTCCTA-1	3	Mesoderm	0.202908323
EB	Flox	EB1	eb_TTTCAGTCAACGCATT-1	5	Mesoderm	0.366026624
EB	Flox	EB1	eb_TTTCAGTCATTCGGGC-1	4	Endoderm	0.490731412
EB	Flox	EB1	eb_TTTCAGTGTCGAGTGA-1	1	Ectoderm	0
EB	Flox	EB1	eb_TTTCAGTTCCACTTCG-1	7	Endoderm	0.144712504
EB	Flox	EB1	eb_TTTCATGCAACTCGTA-1	7	Endoderm	0.076674507
EB	Flox	EB1	eb_TTTCATGGTAGACGGT-1	1	Ectoderm	0
EB	Flox	EB1	eb_TTTCATGGTAGCTTTG-1	4	Endoderm	0.499400101
EB	Flox	EB1	eb_TTTCATGGTATGACAA-1	3	Mesoderm	0.115427854
EB	Flox	EB1	eb_TTTCATGGTGCAATAA-1	4	Endoderm	0.476591722
EB	Flox	EB1	eb_TTTCATGTCGCTCCTA-1	1	Ectoderm	0
EB	Flox	EB1	eb_TTTCCTCAGACGCTCC-1	6	Endoderm	0.29009223
EB	Flox	EB1	eb_TTTCCTCAGGTTGGTG-1	2	Mesoderm	0.130793478
EB	Flox	EB1	eb_TTTCCTCAGTGGTGAC-1	1	Ectoderm	0
EB	Flox	EB1	eb_TTTCCTCCAGGTCAGA-1	3	Mesoderm	0.226128172
EB	Flox	EB1	eb_TTTCCTCGTACGCTAT-1	2	Mesoderm	0.307784424
EB	Flox	EB1	eb_TTTCCTCGTCAATGGG-1	5	Mesoderm	0.398947446
EB	Flox	EB1	eb_TTTCCTCGTCTCCCTA-1	5	Mesoderm	0.395793176
EB	Flox	EB1	eb_TTTCCTCTCCACACAA-1	7	Endoderm	0.201389394
EB	Flox	EB1	eb_TTTCGATGTTCCTAGA-1	1	Ectoderm	0
EB	Flox	EB1	eb_TTTCGATTCACCACAA-1	4	Endoderm	0.515583718
EB	Flox	EB1	eb_TTTGACTAGGGTACAC-1	2	Mesoderm	0.351569436
EB	Flox	EB1	eb_TTTGACTGTAGATGTA-1	2	Mesoderm	0.222037918
EB	Flox	EB1	eb_TTTGACTTCAACTACG-1	4	Endoderm	0.502373567
EB	Flox	EB1	eb_TTTGATCAGGTTCAGG-1	2	Mesoderm	0.336898396
EB	Flox	EB1	eb_TTTGATCCAGGTATGG-1	4	Endoderm	0.573179366
EB	Flox	EB1	eb_TTTGATCCAGTAGTGG-1	1	Ectoderm	0
EB	Flox	EB1	eb_TTTGATCGTGGATGAC-1	2	Mesoderm	0.255816746
EB	Flox	EB1	eb_TTTGATCTCATGAAAG-1	1	Ectoderm	0
EB	Flox	EB1	eb_TTTGATCTCGGCAGTC-1	6	Endoderm	0.28258304
EB	Flox	EB1	eb_TTTGATCTCGGTGTAT-1	4	Endoderm	0.467280396
EB	Flox	EB1	eb_TTTGGAGAGGAGAGGC-1	2	Mesoderm	0.234264646
EB	Flox	EB1	eb_TTTGGAGAGTCACACT-1	3	Mesoderm	0.258152055
EB	Flox	EB1	eb_TTTGGAGCAAATGCGG-1	4	Endoderm	0.550967545
EB	Flox	EB1	eb_TTTGGAGCACAATTCG-1	4	Endoderm	0.53443282
EB	Flox	EB1	eb_TTTGGAGGTACGCTAT-1	3	Mesoderm	0.252848435
EB	Flox	EB1	eb_TTTGGAGGTCGCTTAA-1	2	Mesoderm	0.231524297
EB	Flox	EB1	eb_TTTGGAGGTGACACGA-1	2	Mesoderm	0.150475677
EB	Flox	EB1	eb_TTTGGTTAGCACCGAA-1	4	Endoderm	0.506509752
EB	Flox	EB1	eb_TTTGGTTGTGGTATGG-1	5	Mesoderm	0.402043631
EB	Flox	EB1	eb_TTTGGTTGTTAGGCCC-1	1	Ectoderm	0
EB	Flox	EB1	eb_TTTGGTTGTTGAGAGC-1	1	Ectoderm	0
EB	Flox	EB1	eb_TTTGGTTTCTTCGTGC-1	1	Ectoderm	0
EB	Flox	EB1	eb_TTTGTTGAGTTCTACG-1	4	Endoderm	0.488005595
EB	Flox	EB1	eb_TTTGTTGCAATTGGTC-1	1	Ectoderm	0
EB	Flox	EB1	eb_TTTGTTGCACTAGTAC-1	4	Endoderm	0.393685665
EB	Flox	EB1	eb_TTTGTTGCAGCGCTTG-1	4	Endoderm	0.494071857
EB	Flox	EB2	eb_AAACCCAAGGAGTCTG-2	1	Ectoderm	0
EB	Flox	EB2	eb_AAACCCACATGACTAC-2	7	Endoderm	0.250804473
EB	Flox	EB2	eb_AAACGAAAGCGATGGT-2	1	Ectoderm	0
EB	Flox	EB2	eb_AAACGCTCAGATCCTA-2	1	Ectoderm	0
EB	Flox	EB2	eb_AAAGGGCAGCACCGAA-2	2	Mesoderm	0.171815657
EB	Flox	EB2	eb_AAAGGGCCACGTAGAG-2	2	Mesoderm	0.186236413
EB	Flox	EB2	eb_AAAGGGCTCACCATGA-2	4	Endoderm	0.454051718
EB	Flox	EB2	eb_AAAGTCCCAAATGCTC-2	2	Mesoderm	0.302413361
EB	Flox	EB2	eb_AAAGTCCCAAGACCTT-2	1	Ectoderm	0
EB	Flox	EB2	eb_AAATGGAGTCCAGCGT-2	4	Endoderm	0.561489825
EB	Flox	EB2	eb_AACAACCAGGTGAGAA-2	2	Mesoderm	0.217931383
EB	Flox	EB2	eb_AACAACCGTGACACGA-2	3	Mesoderm	0.233776494
EB	Flox	EB2	eb_AACAACCTCCTGATAG-2	2	Mesoderm	0.363108773
EB	Flox	EB2	eb_AACAACCTCGAGTACT-2	1	Ectoderm	0
EB	Flox	EB2	eb_AACAAGAAGCAACCAG-2	1	Ectoderm	0
EB	Flox	EB2	eb_AACACACCATTGCCTC-2	1	Ectoderm	0
EB	Flox	EB2	eb_AACAGGGAGCAGCAGT-2	1	Ectoderm	0
EB	Flox	EB2	eb_AACAGGGCAAGAGGCT-2	1	Ectoderm	0
EB	Flox	EB2	eb_AACAGGGCATGACGAG-2	2	Mesoderm	0.40116744
EB	Flox	EB2	eb_AACCAACAGTGCGCTC-2	1	Ectoderm	0
EB	Flox	EB2	eb_AACCAACGTATCTCGA-2	3	Mesoderm	0.262371691
EB	Flox	EB2	eb_AACCAACTCTCGGGAC-2	1	Ectoderm	0
EB	Flox	EB2	eb_AACCCAAGTGAAAGTT-2	2	Mesoderm	0.295547242
EB	Flox	EB2	eb_AACCTGACATCGCTAA-2	1	Ectoderm	0
EB	Flox	EB2	eb_AACCTTTTCAGACAAA-2	1	Ectoderm	0
EB	Flox	EB2	eb_AACCTTTTCTGCTTTA-2	3	Mesoderm	0.204675783
EB	Flox	EB2	eb_AACGAAACACCGGTCA-2	2	Mesoderm	0.189612509
EB	Flox	EB2	eb_AACGAAAGTTCTGAGT-2	4	Endoderm	0.540238533
EB	Flox	EB2	eb_AACGAAATCATGGAGG-2	1	Ectoderm	0
EB	Flox	EB2	eb_AACGGGACAAATACGA-2	1	Ectoderm	0
EB	Flox	EB2	eb_AACGGGAGTCACAATC-2	2	Mesoderm	0.222670864
EB	Flox	EB2	eb_AACGTCAAGGAGACCT-2	1	Ectoderm	0
EB	Flox	EB2	eb_AACGTCAGTCACAGAG-2	4	Endoderm	0.518720148
EB	Flox	EB2	eb_AACTTCTCATCATTTC-2	1	Ectoderm	0
EB	Flox	EB2	eb_AAGACAACATCAACCA-2	2	Mesoderm	0.163369522
EB	Flox	EB2	eb_AAGACTCGTAGGGAGG-2	1	Ectoderm	0
EB	Flox	EB2	eb_AAGATAGCAGAGCGTA-2	5	Mesoderm	0.31001284
EB	Flox	EB2	eb_AAGATAGTCTTCACGC-2	1	Ectoderm	0
EB	Flox	EB2	eb_AAGCATCCATCGCTGG-2	1	Ectoderm	0
EB	Flox	EB2	eb_AAGCATCTCTGTGCTC-2	1	Ectoderm	0
EB	Flox	EB2	eb_AAGCGAGTCGGTCGAC-2	3	Mesoderm	0.144378383
EB	Flox	EB2	eb_AAGCGAGTCTCACCCA-2	1	Ectoderm	0
EB	Flox	EB2	eb_AAGCGAGTCTGGACTA-2	7	Endoderm	0.157372583
EB	Flox	EB2	eb_AAGCGTTTCCCGTGTT-2	3	Mesoderm	0.180065751
EB	Flox	EB2	eb_AAGGAATAGCATACTC-2	1	Ectoderm	0
EB	Flox	EB2	eb_AAGGAATTCCGTTGAA-2	3	Mesoderm	0.218275275
EB	Flox	EB2	eb_AAGGTAAAGGCGTTAG-2	7	Endoderm	0.074847448
EB	Flox	EB2	eb_AAGTCGTAGAAGAACG-2	3	Mesoderm	0.193924221
EB	Flox	EB2	eb_AAGTCGTTCCTAAACG-2	4	Endoderm	0.485303815
EB	Flox	EB2	eb_AAGTGAAAGAGGTTAT-2	2	Mesoderm	0.468700616
EB	Flox	EB2	eb_AAGTGAAAGGTTGGTG-2	4	Endoderm	0.522761266
EB	Flox	EB2	eb_AAGTGAACATGCCATA-2	1	Ectoderm	0
EB	Flox	EB2	eb_AATAGAGCAAGCCCAC-2	1	Ectoderm	0
EB	Flox	EB2	eb_AATAGAGCACGACGTC-2	2	Mesoderm	0.340308406
EB	Flox	EB2	eb_AATCACGTCCAATCCC-2	3	Mesoderm	0.280616816
EB	Flox	EB2	eb_AATCGTGCACGCGCAT-2	1	Ectoderm	0
EB	Flox	EB2	eb_AATGAAGGTCAGACTT-2	1	Ectoderm	0
EB	Flox	EB2	eb_AATGACCAGCTCGACC-2	3	Mesoderm	0.254948669
EB	Flox	EB2	eb_AATGACCGTACCCGAC-2	4	Endoderm	0.464123739
EB	Flox	EB2	eb_AATGACCGTTCGGTCG-2	1	Ectoderm	0
EB	Flox	EB2	eb_AATGACCTCATTGCGA-2	1	Ectoderm	0
EB	Flox	EB2	eb_AATGGAATCATCGTAG-2	1	Ectoderm	0
EB	Flox	EB2	eb_AATGGCTCAAGAGCTG-2	1	Ectoderm	0
EB	Flox	EB2	eb_AATTTCCCACTTGAGT-2	2	Mesoderm	0.251960012
EB	Flox	EB2	eb_AATTTCCCACTTGTGA-2	2	Mesoderm	0.378899749
EB	Flox	EB2	eb_AATTTCCGTATGCTAC-2	4	Endoderm	0.284546722
EB	Flox	EB2	eb_AATTTCCGTATGGGAC-2	1	Ectoderm	0
EB	Flox	EB2	eb_ACAACCACAACGTAAA-2	1	Ectoderm	0
EB	Flox	EB2	eb_ACACCAAAGCGTTACT-2	4	Endoderm	0.260079453
EB	Flox	EB2	eb_ACACCAATCTTTCAGT-2	1	Ectoderm	0
EB	Flox	EB2	eb_ACACGCGGTAACGCGA-2	1	Ectoderm	0
EB	Flox	EB2	eb_ACACGCGGTCGCAGTC-2	5	Mesoderm	0.380020439
EB	Flox	EB2	eb_ACACGCGTCACGGGAA-2	1	Ectoderm	0
EB	Flox	EB2	eb_ACAGAAAAGCGCGTTC-2	5	Mesoderm	0.352757307
EB	Flox	EB2	eb_ACAGAAACAGCATACT-2	1	Ectoderm	0
EB	Flox	EB2	eb_ACAGAAACATCGATCA-2	1	Ectoderm	0
EB	Flox	EB2	eb_ACAGCCGCAAATTGCC-2	1	Ectoderm	0
EB	Flox	EB2	eb_ACAGCCGGTTCGGCGT-2	1	Ectoderm	0
EB	Flox	EB2	eb_ACATCGACAAGCTGTT-2	1	Ectoderm	0
EB	Flox	EB2	eb_ACATCGAGTCTTGCTC-2	2	Mesoderm	0.304770412
EB	Flox	EB2	eb_ACATGCAAGTCTTCGA-2	2	Mesoderm	0.205565661
EB	Flox	EB2	eb_ACATTTCCATTGGCAT-2	1	Ectoderm	0
EB	Flox	EB2	eb_ACCAAACCAGGCGTTC-2	4	Endoderm	0.483573625
EB	Flox	EB2	eb_ACCACAAGTTATAGAG-2	2	Mesoderm	0.317580039
EB	Flox	EB2	eb_ACCATTTAGTTGAAAC-2	1	Ectoderm	0
EB	Flox	EB2	eb_ACCCAAAAGACCGCCT-2	1	Ectoderm	0
EB	Flox	EB2	eb_ACCCAAACAGGCATTT-2	4	Endoderm	0.517006084
EB	Flox	EB2	eb_ACCCAAAGTTCGGCGT-2	1	Ectoderm	0
EB	Flox	EB2	eb_ACCCTCATCCTACGAA-2	1	Ectoderm	0
EB	Flox	EB2	eb_ACCCTTGAGACTGAGC-2	1	Ectoderm	0
EB	Flox	EB2	eb_ACCCTTGGTCTCGACG-2	2	Mesoderm	0.216241805
EB	Flox	EB2	eb_ACCCTTGGTGACGTCC-2	2	Mesoderm	0.116478814
EB	Flox	EB2	eb_ACCTACCGTACGCTTA-2	1	Ectoderm	0
EB	Flox	EB2	eb_ACCTGTCCACTCAAGT-2	2	Mesoderm	0.216031002
EB	Flox	EB2	eb_ACCTGTCTCCTCGATC-2	4	Endoderm	0.525745984
EB	Flox	EB2	eb_ACGATCAAGTTTGTCG-2	2	Mesoderm	0.310639756
EB	Flox	EB2	eb_ACGCACGAGCATCTTG-2	5	Mesoderm	0.285783448
EB	Flox	EB2	eb_ACGCACGAGTATGGCG-2	4	Endoderm	0.472966682
EB	Flox	EB2	eb_ACGCACGCAATGTCTG-2	2	Mesoderm	0.12421876
EB	Flox	EB2	eb_ACGGTCGAGGTGGGTT-2	2	Mesoderm	0.375100787
EB	Flox	EB2	eb_ACGTAACAGCTTTCCC-2	1	Ectoderm	0
EB	Flox	EB2	eb_ACGTAACCAAGATGTA-2	1	Ectoderm	0
EB	Flox	EB2	eb_ACGTCCTGTCTTCCGT-2	2	Mesoderm	0.18297837
EB	Flox	EB2	eb_ACGTTCCCAGGATTCT-2	1	Ectoderm	0
EB	Flox	EB2	eb_ACGTTCCCATCGGTTA-2	1	Ectoderm	0
EB	Flox	EB2	eb_ACTACGAAGCGAACTG-2	2	Mesoderm	0.32912301
EB	Flox	EB2	eb_ACTACGAGTACCCAGC-2	1	Ectoderm	0
EB	Flox	EB2	eb_ACTATCTAGGTGCCAA-2	1	Ectoderm	0
EB	Flox	EB2	eb_ACTATGGCATGTGCTA-2	1	Ectoderm	0
EB	Flox	EB2	eb_ACTATTCCATCGCCTT-2	1	Ectoderm	0
EB	Flox	EB2	eb_ACTCCCACATTGAGGG-2	7	Endoderm	0.159609763
EB	Flox	EB2	eb_ACTGATGGTTGGGTTT-2	1	Ectoderm	0
EB	Flox	EB2	eb_ACTGTCCCACTCTGCT-2	3	Mesoderm	0.190429284
EB	Flox	EB2	eb_ACTGTCCGTGGAACCA-2	3	Mesoderm	0.234447843
EB	Flox	EB2	eb_ACTGTGATCATTACGG-2	1	Ectoderm	0
EB	Flox	EB2	eb_ACTTATCAGTAACAGT-2	2	Mesoderm	0.285204734
EB	Flox	EB2	eb_ACTTATCCAGAGGAAA-2	1	Ectoderm	0
EB	Flox	EB2	eb_ACTTTCAGTGAGCTCC-2	3	Mesoderm	0.203289349
EB	Flox	EB2	eb_ACTTTCATCTGGTGGC-2	1	Ectoderm	0
EB	Flox	EB2	eb_ACTTTGTGTGTTCCAA-2	2	Mesoderm	0.206119758
EB	Flox	EB2	eb_AGAAATGTCATCCCGT-2	1	Ectoderm	0
EB	Flox	EB2	eb_AGAACAACAATCGCGC-2	1	Ectoderm	0
EB	Flox	EB2	eb_AGAACCTCACTAACGT-2	2	Mesoderm	0.184139162
EB	Flox	EB2	eb_AGAACCTGTAACCCGC-2	3	Mesoderm	0.177644433
EB	Flox	EB2	eb_AGAACCTGTTTGTTGG-2	3	Mesoderm	0.213268029
EB	Flox	EB2	eb_AGAACCTTCGCCAATA-2	3	Mesoderm	0.172262458
EB	Flox	EB2	eb_AGAACCTTCGTGTCAA-2	3	Mesoderm	0.201089615
EB	Flox	EB2	eb_AGAAGCGTCACTCCGT-2	1	Ectoderm	0
EB	Flox	EB2	eb_AGAAGTAGTATCGGTT-2	2	Mesoderm	0.127762086
EB	Flox	EB2	eb_AGACACTTCGGTTGTA-2	2	Mesoderm	0.421670377
EB	Flox	EB2	eb_AGACAGGAGAGTATAC-2	1	Ectoderm	0
EB	Flox	EB2	eb_AGACAGGCACGCAAAG-2	1	Ectoderm	0
EB	Flox	EB2	eb_AGACCATAGGATGGCT-2	1	Ectoderm	0
EB	Flox	EB2	eb_AGACTCACACCTGAAT-2	7	Endoderm	0.159801251
EB	Flox	EB2	eb_AGAGAATAGTAAGACT-2	4	Endoderm	0.524525669
EB	Flox	EB2	eb_AGAGAGCTCTAGATCG-2	1	Ectoderm	0
EB	Flox	EB2	eb_AGAGAGCTCTTTCTAG-2	6	Endoderm	0.114678769
EB	Flox	EB2	eb_AGAGCAGAGGTCGACA-2	1	Ectoderm	0
EB	Flox	EB2	eb_AGAGCAGGTCGCTCGA-2	4	Endoderm	0.532453226
EB	Flox	EB2	eb_AGAGCCCTCAACCGAT-2	2	Mesoderm	0.194310799
EB	Flox	EB2	eb_AGATAGAAGGCTATCT-2	1	Ectoderm	0
EB	Flox	EB2	eb_AGATCCAAGCAATTCC-2	1	Ectoderm	0
EB	Flox	EB2	eb_AGATCCAGTAGGGAGG-2	1	Ectoderm	0
EB	Flox	EB2	eb_AGATCCATCTCACGAA-2	1	Ectoderm	0
EB	Flox	EB2	eb_AGATCGTGTATGAGAT-2	1	Ectoderm	0
EB	Flox	EB2	eb_AGATCGTTCGGCTCTT-2	3	Mesoderm	0.221167022
EB	Flox	EB2	eb_AGATGAAGTTCTCGTC-2	2	Mesoderm	0.16945954
EB	Flox	EB2	eb_AGCATCATCTATGTGG-2	1	Ectoderm	0
EB	Flox	EB2	eb_AGCCAATCAAGAGCTG-2	1	Ectoderm	0
EB	Flox	EB2	eb_AGCCAATGTGCAATGG-2	8	Mesoderm	0.240020921
EB	Flox	EB2	eb_AGCCACGTCATAGGCT-2	2	Mesoderm	0.321083501
EB	Flox	EB2	eb_AGCCAGCAGTTGGCTT-2	2	Mesoderm	0.179273685
EB	Flox	EB2	eb_AGCCAGCGTATGCTAC-2	1	Ectoderm	0
EB	Flox	EB2	eb_AGCGATTCAGTTAGAA-2	2	Mesoderm	0.331660361
EB	Flox	EB2	eb_AGCGCTGTCACACCCT-2	3	Mesoderm	0.123835768
EB	Flox	EB2	eb_AGCGTATCAAATCAGA-2	1	Ectoderm	0
EB	Flox	EB2	eb_AGCGTATGTAGAGATT-2	4	Endoderm	0.491194656
EB	Flox	EB2	eb_AGCGTATGTAGTCTTG-2	4	Endoderm	0.497495381
EB	Flox	EB2	eb_AGCTACAGTGAAAGTT-2	3	Mesoderm	0.120946763
EB	Flox	EB2	eb_AGCTTCCGTAACAGGC-2	3	Mesoderm	0.073563639
EB	Flox	EB2	eb_AGGAAATTCCACAGGC-2	3	Mesoderm	0.2254538
EB	Flox	EB2	eb_AGGAAATTCGGAGTAG-2	1	Ectoderm	0
EB	Flox	EB2	eb_AGGAATAAGAGAAGGT-2	1	Ectoderm	0
EB	Flox	EB2	eb_AGGAATACAGATTCGT-2	1	Ectoderm	0
EB	Flox	EB2	eb_AGGAATACATCAGCTA-2	1	Ectoderm	0
EB	Flox	EB2	eb_AGGAATATCTACACTT-2	1	Ectoderm	0
EB	Flox	EB2	eb_AGGAGGTCAAATTAGG-2	1	Ectoderm	0
EB	Flox	EB2	eb_AGGATAACAGTTACCA-2	1	Ectoderm	0
EB	Flox	EB2	eb_AGGATAAGTCAGTCTA-2	1	Ectoderm	0
EB	Flox	EB2	eb_AGGATAATCGAGTCCG-2	2	Mesoderm	0.265238338
EB	Flox	EB2	eb_AGGCCACTCATGTCAG-2	1	Ectoderm	0
EB	Flox	EB2	eb_AGGCTGCGTAGGACTG-2	1	Ectoderm	0
EB	Flox	EB2	eb_AGGGTCCCAAGCGAAC-2	3	Mesoderm	0.215193547
EB	Flox	EB2	eb_AGGGTGAGTATCGTAC-2	1	Ectoderm	0
EB	Flox	EB2	eb_AGGGTGATCCGATGCG-2	4	Endoderm	0.551095552
EB	Flox	EB2	eb_AGGTCATGTTTCTATC-2	7	Endoderm	0.133003505
EB	Flox	EB2	eb_AGGTGTTAGTATGAGT-2	1	Ectoderm	0
EB	Flox	EB2	eb_AGGTTACCATGGCCAC-2	1	Ectoderm	0
EB	Flox	EB2	eb_AGGTTACGTCATGGCC-2	4	Endoderm	0.486035218
EB	Flox	EB2	eb_AGGTTACTCTCCGAGG-2	1	Ectoderm	0
EB	Flox	EB2	eb_AGGTTGTGTGAATATG-2	2	Mesoderm	0.234961201
EB	Flox	EB2	eb_AGTAACCAGCAAATGT-2	1	Ectoderm	0
EB	Flox	EB2	eb_AGTAACCGTCTGTCCT-2	7	Endoderm	0.079544598
EB	Flox	EB2	eb_AGTACCAGTCCCGTGA-2	1	Ectoderm	0
EB	Flox	EB2	eb_AGTACCATCATGTCAG-2	1	Ectoderm	0
EB	Flox	EB2	eb_AGTACTGCAGCGACAA-2	2	Mesoderm	0.226078143
EB	Flox	EB2	eb_AGTACTGTCCTCTCTT-2	1	Ectoderm	0
EB	Flox	EB2	eb_AGTCACAGTGTCATGT-2	1	Ectoderm	0
EB	Flox	EB2	eb_AGTCATGGTACTCCCT-2	4	Endoderm	0.480641518
EB	Flox	EB2	eb_AGTCATGTCATTGCCC-2	7	Endoderm	0.090479908
EB	Flox	EB2	eb_AGTCTCCTCTCTGCTG-2	1	Ectoderm	0
EB	Flox	EB2	eb_AGTGATCAGAAGTCAT-2	3	Mesoderm	0.201802292
EB	Flox	EB2	eb_AGTGATCTCCTGCCAT-2	1	Ectoderm	0
EB	Flox	EB2	eb_AGTGCCGGTTGCTCAA-2	1	Ectoderm	0
EB	Flox	EB2	eb_AGTGTTGCACGACGCT-2	2	Mesoderm	0.298456659
EB	Flox	EB2	eb_AGTTAGCAGCAGTACG-2	7	Endoderm	0.130723111
EB	Flox	EB2	eb_AGTTAGCCAACCGATT-2	1	Ectoderm	0
EB	Flox	EB2	eb_AGTTAGCCATTGACAC-2	4	Endoderm	0.453190278
EB	Flox	EB2	eb_AGTTAGCGTATCACCA-2	4	Endoderm	0.523592983
EB	Flox	EB2	eb_AGTTCCCAGATACAGT-2	1	Ectoderm	0
EB	Flox	EB2	eb_AGTTCCCCAATACAGA-2	1	Ectoderm	0
EB	Flox	EB2	eb_AGTTCCCTCATGCAGT-2	3	Mesoderm	0.259575013
EB	Flox	EB2	eb_ATACCGACACATAGCT-2	1	Ectoderm	0
EB	Flox	EB2	eb_ATACCGACATCGCCTT-2	1	Ectoderm	0
EB	Flox	EB2	eb_ATACCGACATGTTACG-2	1	Ectoderm	0
EB	Flox	EB2	eb_ATACCTTAGTAACCGG-2	1	Ectoderm	0
EB	Flox	EB2	eb_ATACTTCGTTGCCATA-2	3	Mesoderm	0.085371405
EB	Flox	EB2	eb_ATAGACCGTCTCAGGC-2	1	Ectoderm	0
EB	Flox	EB2	eb_ATAGACCTCTTTCAGT-2	1	Ectoderm	0
EB	Flox	EB2	eb_ATAGGCTGTTGCTCAA-2	4	Endoderm	0.524695978
EB	Flox	EB2	eb_ATCACAGAGATTACCC-2	1	Ectoderm	0
EB	Flox	EB2	eb_ATCACAGTCTGTAACG-2	3	Mesoderm	0.240248858
EB	Flox	EB2	eb_ATCACGAAGGGTCACA-2	1	Ectoderm	0
EB	Flox	EB2	eb_ATCACGAGTTCCATTT-2	1	Ectoderm	0
EB	Flox	EB2	eb_ATCAGGTCAGCAGTTT-2	1	Ectoderm	0
EB	Flox	EB2	eb_ATCCCTGCAATCCTTT-2	1	Ectoderm	0
EB	Flox	EB2	eb_ATCCGTCCATGACGTT-2	5	Mesoderm	0.361297608
EB	Flox	EB2	eb_ATCCGTCGTCCAGGTC-2	1	Ectoderm	0
EB	Flox	EB2	eb_ATCCTATCAATCCTAG-2	1	Ectoderm	0
EB	Flox	EB2	eb_ATCGATGCAGCCTTCT-2	4	Endoderm	0.533626056
EB	Flox	EB2	eb_ATCGATGGTGTATCCA-2	1	Ectoderm	0
EB	Flox	EB2	eb_ATCGGATAGTAGCTCT-2	3	Mesoderm	0.279193195
EB	Flox	EB2	eb_ATCGGCGCAACCGATT-2	2	Mesoderm	0.247721632
EB	Flox	EB2	eb_ATCGGCGTCGCTAAAC-2	1	Ectoderm	0
EB	Flox	EB2	eb_ATCGTCCGTTTCCCAC-2	1	Ectoderm	0
EB	Flox	EB2	eb_ATCGTCCTCATTTGCT-2	1	Ectoderm	0
EB	Flox	EB2	eb_ATCTCTAGTCCTGGGT-2	3	Mesoderm	0.156406883
EB	Flox	EB2	eb_ATGAAAGCACCTGCTT-2	4	Endoderm	0.240273439
EB	Flox	EB2	eb_ATGAAAGCAGGCTTGC-2	3	Mesoderm	0.230044216
EB	Flox	EB2	eb_ATGAAAGTCTGCGTCT-2	1	Ectoderm	0
EB	Flox	EB2	eb_ATGAGTCTCTCGCTTG-2	3	Mesoderm	0.117159233
EB	Flox	EB2	eb_ATGCATGAGTGAGGTC-2	3	Mesoderm	0.182230971
EB	Flox	EB2	eb_ATGCATGGTCTCTCAC-2	1	Ectoderm	0
EB	Flox	EB2	eb_ATGCCTCTCGCATTAG-2	4	Endoderm	0.534526164
EB	Flox	EB2	eb_ATGCGATAGCTTGTTG-2	1	Ectoderm	0
EB	Flox	EB2	eb_ATGCGATAGTAGATCA-2	1	Ectoderm	0
EB	Flox	EB2	eb_ATGGAGGGTTGTTGCA-2	7	Endoderm	0.134582796
EB	Flox	EB2	eb_ATGGATCCAGGACTAG-2	1	Ectoderm	0
EB	Flox	EB2	eb_ATGGGAGCAAGTGGGT-2	1	Ectoderm	0
EB	Flox	EB2	eb_ATGGTTGTCCTGTACC-2	1	Ectoderm	0
EB	Flox	EB2	eb_ATGTCCCGTGATAGAT-2	2	Mesoderm	0.218734124
EB	Flox	EB2	eb_ATGTCTTCAGAGGACT-2	8	Mesoderm	0.10340945
EB	Flox	EB2	eb_ATTACCTAGCAATTCC-2	1	Ectoderm	0
EB	Flox	EB2	eb_ATTACCTCAAACACGG-2	4	Endoderm	0.560502839
EB	Flox	EB2	eb_ATTACTCCAGGACTAG-2	4	Endoderm	0.497434729
EB	Flox	EB2	eb_ATTACTCCATCGTGCG-2	1	Ectoderm	0
EB	Flox	EB2	eb_ATTACTCGTATGCGGA-2	1	Ectoderm	0
EB	Flox	EB2	eb_ATTCACTCAGAACTTC-2	1	Ectoderm	0
EB	Flox	EB2	eb_ATTCATCTCTAGATCG-2	2	Mesoderm	0.177725962
EB	Flox	EB2	eb_ATTCGTTCACAATTCG-2	8	Mesoderm	0.20952955
EB	Flox	EB2	eb_ATTCGTTGTAGGGAGG-2	1	Ectoderm	0
EB	Flox	EB2	eb_ATTCGTTGTTGGACCC-2	2	Mesoderm	0.174444927
EB	Flox	EB2	eb_ATTCTTGAGGTCCCGT-2	4	Endoderm	0.517569021
EB	Flox	EB2	eb_ATTCTTGCATGAATAG-2	3	Mesoderm	0.24882491
EB	Flox	EB2	eb_ATTGTTCTCGTGAGAG-2	4	Endoderm	0.528557254
EB	Flox	EB2	eb_ATTGTTCTCTCGGCTT-2	2	Mesoderm	0.239978115
EB	Flox	EB2	eb_ATTTCACCATGGACAG-2	2	Mesoderm	0.118161352
EB	Flox	EB2	eb_CAAAGAAGTCTGCAAT-2	2	Mesoderm	0.151770819
EB	Flox	EB2	eb_CAACAACAGTCACTCA-2	6	Endoderm	0.276153057
EB	Flox	EB2	eb_CAACAACCAGTCGCTG-2	1	Ectoderm	0
EB	Flox	EB2	eb_CAACAACCATGAGTAA-2	3	Mesoderm	0.245378288
EB	Flox	EB2	eb_CAACAACGTGGTAACG-2	1	Ectoderm	0
EB	Flox	EB2	eb_CAACAACTCTTGAACG-2	2	Mesoderm	0.249258184
EB	Flox	EB2	eb_CAACAGTGTCCAGAAG-2	1	Ectoderm	0
EB	Flox	EB2	eb_CAACCAATCTGCTAGA-2	2	Mesoderm	0.259255339
EB	Flox	EB2	eb_CAACGATCAGCCTACG-2	1	Ectoderm	0
EB	Flox	EB2	eb_CAACGGCAGCGAGTCA-2	8	Mesoderm	0.178599603
EB	Flox	EB2	eb_CAAGACTTCGTGTTCC-2	1	Ectoderm	0
EB	Flox	EB2	eb_CAAGAGGAGTAGCATA-2	1	Ectoderm	0
EB	Flox	EB2	eb_CAAGGGACACTTGTGA-2	1	Ectoderm	0
EB	Flox	EB2	eb_CAATCGACAGAAGTTA-2	2	Mesoderm	0.221443932
EB	Flox	EB2	eb_CAATCGAGTAGTCGGA-2	7	Endoderm	0.100692801
EB	Flox	EB2	eb_CAATGACGTAATCAGA-2	8	Mesoderm	0.066893606
EB	Flox	EB2	eb_CAATGACTCGCTCTCA-2	2	Mesoderm	0.241249659
EB	Flox	EB2	eb_CAATTTCAGCGCTGAA-2	3	Mesoderm	0.274860654
EB	Flox	EB2	eb_CAATTTCAGTGGCCTC-2	7	Endoderm	0.175943491
EB	Flox	EB2	eb_CACAGATCAATGTCTG-2	1	Ectoderm	0
EB	Flox	EB2	eb_CACCAAATCTCAGAAC-2	1	Ectoderm	0
EB	Flox	EB2	eb_CACCGTTAGCACTCAT-2	3	Mesoderm	0.228866195
EB	Flox	EB2	eb_CACCGTTAGCATGAAT-2	1	Ectoderm	0
EB	Flox	EB2	eb_CACCGTTCAAGCGATG-2	1	Ectoderm	0
EB	Flox	EB2	eb_CACCGTTCATGCACTA-2	3	Mesoderm	0.268259639
EB	Flox	EB2	eb_CACGAATAGGCGACAT-2	1	Ectoderm	0
EB	Flox	EB2	eb_CACGGGTAGGTTTGAA-2	1	Ectoderm	0
EB	Flox	EB2	eb_CACGGGTCAAGCCCAC-2	1	Ectoderm	0
EB	Flox	EB2	eb_CACGGGTGTGAATTAG-2	2	Mesoderm	0.271812033
EB	Flox	EB2	eb_CACGTGGTCGCTGATA-2	1	Ectoderm	0
EB	Flox	EB2	eb_CACGTGGTCGTGTCAA-2	1	Ectoderm	0
EB	Flox	EB2	eb_CACTGAACAGTTGAAA-2	1	Ectoderm	0
EB	Flox	EB2	eb_CACTGGGAGCTCGTGC-2	1	Ectoderm	0
EB	Flox	EB2	eb_CACTGGGAGGATTTCC-2	3	Mesoderm	0.182626382
EB	Flox	EB2	eb_CACTGGGCACGTAGTT-2	4	Endoderm	0.554744049
EB	Flox	EB2	eb_CACTGTCAGCAGTACG-2	1	Ectoderm	0
EB	Flox	EB2	eb_CAGATACAGTTGTCAC-2	2	Mesoderm	0.279934224
EB	Flox	EB2	eb_CAGATACTCGCGCTGA-2	4	Endoderm	0.550850805
EB	Flox	EB2	eb_CAGATCACAAGGTTGG-2	1	Ectoderm	0
EB	Flox	EB2	eb_CAGATCATCGAAGGAC-2	2	Mesoderm	0.144644824
EB	Flox	EB2	eb_CAGATCATCGGTCTGG-2	1	Ectoderm	0
EB	Flox	EB2	eb_CAGATTGCAATGGCAG-2	1	Ectoderm	0
EB	Flox	EB2	eb_CAGCAATAGGTATTGA-2	1	Ectoderm	0
EB	Flox	EB2	eb_CAGCACGCAATACCCA-2	4	Endoderm	0.492609144
EB	Flox	EB2	eb_CAGCAGCAGAATAGTC-2	1	Ectoderm	0
EB	Flox	EB2	eb_CAGCCAGCATGCAGGA-2	8	Mesoderm	0.132576295
EB	Flox	EB2	eb_CAGCGTGCACAACATC-2	3	Mesoderm	0.113242277
EB	Flox	EB2	eb_CAGGCCACACTGGCCA-2	3	Mesoderm	0.130128226
EB	Flox	EB2	eb_CAGGGCTCATCGCTCT-2	4	Endoderm	0.545363551
EB	Flox	EB2	eb_CAGGTATAGGACACTG-2	7	Endoderm	0.137463645
EB	Flox	EB2	eb_CAGGTATTCATTGCTT-2	5	Mesoderm	0.406981023
EB	Flox	EB2	eb_CAGTGCGAGCATATGA-2	4	Endoderm	0.474451926
EB	Flox	EB2	eb_CAGTTAGCAGAACTAA-2	2	Mesoderm	0.311196798
EB	Flox	EB2	eb_CAGTTAGGTTGAAGTA-2	1	Ectoderm	0
EB	Flox	EB2	eb_CATACAGCATCACGGC-2	4	Endoderm	0.57810193
EB	Flox	EB2	eb_CATACCCTCTTGGTGA-2	3	Mesoderm	0.150227741
EB	Flox	EB2	eb_CATCAAGAGGTGGGTT-2	2	Mesoderm	0.186439031
EB	Flox	EB2	eb_CATCAAGTCTGGCCTT-2	1	Ectoderm	0
EB	Flox	EB2	eb_CATCCACGTTGGTAGG-2	1	Ectoderm	0
EB	Flox	EB2	eb_CATCCACGTTTGGAAA-2	2	Mesoderm	0.157890873
EB	Flox	EB2	eb_CATCCCAAGAGCAAGA-2	2	Mesoderm	0.231552042
EB	Flox	EB2	eb_CATCCCAAGGAGAGGC-2	2	Mesoderm	0.29242807
EB	Flox	EB2	eb_CATCCCACAGAGGGTT-2	4	Endoderm	0.53999606
EB	Flox	EB2	eb_CATCCCACAGTGACCC-2	2	Mesoderm	0.324003097
EB	Flox	EB2	eb_CATCCGTTCCCTCATG-2	2	Mesoderm	0.271440597
EB	Flox	EB2	eb_CATCGCTAGGCACTAG-2	1	Ectoderm	0
EB	Flox	EB2	eb_CATCGCTCACCTGCAG-2	1	Ectoderm	0
EB	Flox	EB2	eb_CATCGCTGTGTCATCA-2	2	Mesoderm	0.27353619
EB	Flox	EB2	eb_CATCGGGCAACCAATC-2	1	Ectoderm	0
EB	Flox	EB2	eb_CATCGGGGTATACGGG-2	1	Ectoderm	0
EB	Flox	EB2	eb_CATCGTCGTACCGCGT-2	3	Mesoderm	0.242474516
EB	Flox	EB2	eb_CATCGTCTCATCAGTG-2	2	Mesoderm	0.242227982
EB	Flox	EB2	eb_CATGAGTAGAAATTGC-2	8	Mesoderm	0.136648728
EB	Flox	EB2	eb_CATGAGTCAAGGTCAG-2	1	Ectoderm	0
EB	Flox	EB2	eb_CATGAGTCATTGCCTC-2	2	Mesoderm	0.294537251
EB	Flox	EB2	eb_CATGAGTGTCCACATA-2	8	Mesoderm	0.112417534
EB	Flox	EB2	eb_CATGCCTAGGGAGGGT-2	1	Ectoderm	0
EB	Flox	EB2	eb_CATGCGGTCATCACTT-2	1	Ectoderm	0
EB	Flox	EB2	eb_CATGCTCCACACACGC-2	4	Endoderm	0.564449037
EB	Flox	EB2	eb_CATGCTCGTAGGGTAC-2	8	Mesoderm	0.256681448
EB	Flox	EB2	eb_CATGCTCGTTAGCTAC-2	1	Ectoderm	0
EB	Flox	EB2	eb_CATGGATCAGAAGTTA-2	1	Ectoderm	0
EB	Flox	EB2	eb_CATTCCGGTCAAAGCG-2	1	Ectoderm	0
EB	Flox	EB2	eb_CATTCTAGTTGAGGAC-2	2	Mesoderm	0.112976865
EB	Flox	EB2	eb_CATTGAGGTCGTGTTA-2	2	Mesoderm	0.205637318
EB	Flox	EB2	eb_CATTGAGTCGCCGATG-2	2	Mesoderm	0.406227622
EB	Flox	EB2	eb_CATTGCCCAAGGCGTA-2	1	Ectoderm	0
EB	Flox	EB2	eb_CATTGCCGTATCGAAA-2	4	Endoderm	0.53157545
EB	Flox	EB2	eb_CATTGTTCACGACAAG-2	1	Ectoderm	0
EB	Flox	EB2	eb_CCAAGCGAGAATCTAG-2	1	Ectoderm	0
EB	Flox	EB2	eb_CCAAGCGGTGTGACCC-2	2	Mesoderm	0.3571811
EB	Flox	EB2	eb_CCAATTTCACAACGAG-2	3	Mesoderm	0.30549699
EB	Flox	EB2	eb_CCAATTTCATCTTTCA-2	3	Mesoderm	0.307681767
EB	Flox	EB2	eb_CCACCATAGGCGTTAG-2	2	Mesoderm	0.275472843
EB	Flox	EB2	eb_CCACCATCACAATGAA-2	1	Ectoderm	0
EB	Flox	EB2	eb_CCACGAGTCCTACCAC-2	3	Mesoderm	0.231447047
EB	Flox	EB2	eb_CCACTTGCAACCGTAT-2	4	Endoderm	0.569473604
EB	Flox	EB2	eb_CCATAAGGTTACACAC-2	1	Ectoderm	0
EB	Flox	EB2	eb_CCATCACAGTTGCCCG-2	1	Ectoderm	0
EB	Flox	EB2	eb_CCATCACGTCTTACTT-2	2	Mesoderm	0.254261841
EB	Flox	EB2	eb_CCCAACTTCCACTGGG-2	3	Mesoderm	0.178265881
EB	Flox	EB2	eb_CCCATTGCAGCGTATT-2	1	Ectoderm	0
EB	Flox	EB2	eb_CCCGGAAAGTTCCATG-2	2	Mesoderm	0.241240037
EB	Flox	EB2	eb_CCCTAACTCCCGAATA-2	3	Mesoderm	0.212846862
EB	Flox	EB2	eb_CCCTCTCCAAGTCATC-2	2	Mesoderm	0.408558562
EB	Flox	EB2	eb_CCCTGATAGTGAGGTC-2	2	Mesoderm	0.239527586
EB	Flox	EB2	eb_CCCTTAGGTCAACGCC-2	1	Ectoderm	0
EB	Flox	EB2	eb_CCGATCTTCGTTCTCG-2	2	Mesoderm	0.167491102
EB	Flox	EB2	eb_CCGCAAGAGCCTCAGC-2	2	Mesoderm	0.252172892
EB	Flox	EB2	eb_CCGCAAGCAGCCTACG-2	2	Mesoderm	0.4206618
EB	Flox	EB2	eb_CCGCAAGCAGTTTCAG-2	3	Mesoderm	0.205856893
EB	Flox	EB2	eb_CCGCAAGGTCGATTTG-2	3	Mesoderm	0.248562035
EB	Flox	EB2	eb_CCGCAAGTCCAACCGG-2	7	Endoderm	0.110692597
EB	Flox	EB2	eb_CCGGGTATCCTTATCA-2	4	Endoderm	0.464840223
EB	Flox	EB2	eb_CCGGTAGAGGCTCACC-2	7	Endoderm	0.100596617
EB	Flox	EB2	eb_CCGTAGGAGGCTGAAC-2	3	Mesoderm	0.124962804
EB	Flox	EB2	eb_CCGTAGGCAGGATGAC-2	1	Ectoderm	0
EB	Flox	EB2	eb_CCGTAGGTCATACGAC-2	2	Mesoderm	0.196539203
EB	Flox	EB2	eb_CCGTGAGTCTGACAGT-2	2	Mesoderm	0.299315418
EB	Flox	EB2	eb_CCGTTCAGTGACAACG-2	1	Ectoderm	0
EB	Flox	EB2	eb_CCGTTCATCGACGCTG-2	2	Mesoderm	0.24983283
EB	Flox	EB2	eb_CCTAACCCACATTCGA-2	1	Ectoderm	0
EB	Flox	EB2	eb_CCTAAGACACCGTGGT-2	1	Ectoderm	0
EB	Flox	EB2	eb_CCTAAGAGTACGAAAT-2	1	Ectoderm	0
EB	Flox	EB2	eb_CCTAAGAGTATCTCGA-2	1	Ectoderm	0
EB	Flox	EB2	eb_CCTATCGTCATTTCCA-2	2	Mesoderm	0.286026712
EB	Flox	EB2	eb_CCTCAACAGTGCCTCG-2	1	Ectoderm	0
EB	Flox	EB2	eb_CCTCAACCATGGGTTT-2	2	Mesoderm	0.137872094
EB	Flox	EB2	eb_CCTCAACTCAGACATC-2	1	Ectoderm	0
EB	Flox	EB2	eb_CCTCCTCCAACTAGAA-2	1	Ectoderm	0
EB	Flox	EB2	eb_CCTCCTCCATGTGTCA-2	3	Mesoderm	0.256453973
EB	Flox	EB2	eb_CCTCTAGTCCGTTGAA-2	1	Ectoderm	0
EB	Flox	EB2	eb_CCTCTCCGTAAGAACT-2	2	Mesoderm	0.182507443
EB	Flox	EB2	eb_CCTCTCCTCGCTAGCG-2	3	Mesoderm	0.245597448
EB	Flox	EB2	eb_CCTGCATAGGATTACA-2	2	Mesoderm	0.3379261
EB	Flox	EB2	eb_CCTGCATCAAATGCTC-2	2	Mesoderm	0.352376893
EB	Flox	EB2	eb_CCTGTTGAGCTTCTAG-2	2	Mesoderm	0.188228571
EB	Flox	EB2	eb_CCTGTTGCACTACCGG-2	4	Endoderm	0.529605101
EB	Flox	EB2	eb_CCTGTTGCACTATGTG-2	1	Ectoderm	0
EB	Flox	EB2	eb_CCTGTTGCAGGTCAAG-2	1	Ectoderm	0
EB	Flox	EB2	eb_CCTTCAGAGGTAAACT-2	7	Endoderm	0.129942095
EB	Flox	EB2	eb_CCTTCAGAGTATGGCG-2	1	Ectoderm	0
EB	Flox	EB2	eb_CCTTGTGGTATGCTTG-2	1	Ectoderm	0
EB	Flox	EB2	eb_CCTTGTGGTCGACTTA-2	3	Mesoderm	0.230819316
EB	Flox	EB2	eb_CCTTGTGTCTGTGCAA-2	3	Mesoderm	0.159761397
EB	Flox	EB2	eb_CCTTTGGAGATTAGTG-2	1	Ectoderm	0
EB	Flox	EB2	eb_CCTTTGGAGTAAAGCT-2	1	Ectoderm	0
EB	Flox	EB2	eb_CCTTTGGCAAACGAGC-2	1	Ectoderm	0
EB	Flox	EB2	eb_CGAAGGACATTGAAGA-2	1	Ectoderm	0
EB	Flox	EB2	eb_CGACAGCCAATCTAGC-2	1	Ectoderm	0
EB	Flox	EB2	eb_CGACAGCCAGAGACTG-2	2	Mesoderm	0.328327594
EB	Flox	EB2	eb_CGACAGCGTACAGAAT-2	1	Ectoderm	0
EB	Flox	EB2	eb_CGAGAAGAGAAGGATG-2	1	Ectoderm	0
EB	Flox	EB2	eb_CGAGAAGCAGAGATTA-2	2	Mesoderm	0.279723866
EB	Flox	EB2	eb_CGAGAAGTCAGCTAGT-2	1	Ectoderm	0
EB	Flox	EB2	eb_CGAGGCTAGCGATGAC-2	3	Mesoderm	0.225565127
EB	Flox	EB2	eb_CGAGGCTCAGTAACGG-2	1	Ectoderm	0
EB	Flox	EB2	eb_CGAGTGCCAGACAAGC-2	1	Ectoderm	0
EB	Flox	EB2	eb_CGAGTGCGTCGTACTA-2	4	Endoderm	0.491329392
EB	Flox	EB2	eb_CGAGTTATCTACTATC-2	2	Mesoderm	0.321932307
EB	Flox	EB2	eb_CGATGCGAGCAACTCT-2	1	Ectoderm	0
EB	Flox	EB2	eb_CGATGCGCAAGGGCAT-2	3	Mesoderm	0.163822925
EB	Flox	EB2	eb_CGCAGGTGTAGATCCT-2	2	Mesoderm	0.265131459
EB	Flox	EB2	eb_CGCAGGTTCGGTGTTA-2	3	Mesoderm	0.243736448
EB	Flox	EB2	eb_CGCATAACAGGGTCTC-2	4	Endoderm	0.513123963
EB	Flox	EB2	eb_CGCATAAGTCACTCGG-2	1	Ectoderm	0
EB	Flox	EB2	eb_CGCATGGCAATTGAGA-2	7	Endoderm	0.118672915
EB	Flox	EB2	eb_CGCCAGAAGTACGTCT-2	1	Ectoderm	0
EB	Flox	EB2	eb_CGCCATTAGCTGCCAC-2	3	Mesoderm	0.171555681
EB	Flox	EB2	eb_CGCGTGAAGATGGGCT-2	4	Endoderm	0.544735428
EB	Flox	EB2	eb_CGCGTGAAGTAGGGTC-2	2	Mesoderm	0.134047053
EB	Flox	EB2	eb_CGCGTGATCATGAGGG-2	3	Mesoderm	0.202735001
EB	Flox	EB2	eb_CGGAACCGTGGCCCAT-2	1	Ectoderm	0
EB	Flox	EB2	eb_CGGACACCACAACGTT-2	1	Ectoderm	0
EB	Flox	EB2	eb_CGGCAGTGTCGAATGG-2	3	Mesoderm	0.23068197
EB	Flox	EB2	eb_CGGCAGTGTGACATCT-2	8	Mesoderm	0.201653226
EB	Flox	EB2	eb_CGGCAGTTCCGCTGTT-2	4	Endoderm	0.503328773
EB	Flox	EB2	eb_CGGGACTTCGGCCCAA-2	3	Mesoderm	0.227794442
EB	Flox	EB2	eb_CGGGACTTCTCATTAC-2	7	Endoderm	0.147064858
EB	Flox	EB2	eb_CGGGCATTCGTTGTAG-2	1	Ectoderm	0
EB	Flox	EB2	eb_CGGGTCAAGCGGCTCT-2	1	Ectoderm	0
EB	Flox	EB2	eb_CGGGTGTAGATCGCTT-2	2	Mesoderm	0.333587776
EB	Flox	EB2	eb_CGGGTGTCAGCTGCCA-2	1	Ectoderm	0
EB	Flox	EB2	eb_CGGGTGTGTAAGTCAA-2	1	Ectoderm	0
EB	Flox	EB2	eb_CGTAATGGTATTGCCA-2	3	Mesoderm	0.135926547
EB	Flox	EB2	eb_CGTAATGGTGATTCTG-2	3	Mesoderm	0.128874001
EB	Flox	EB2	eb_CGTAATGTCTTTCCGG-2	4	Endoderm	0.493015422
EB	Flox	EB2	eb_CGTAGTATCCGATAAC-2	1	Ectoderm	0
EB	Flox	EB2	eb_CGTCCATAGCATGATA-2	1	Ectoderm	0
EB	Flox	EB2	eb_CGTCCATCATAATCGC-2	7	Endoderm	0.151136919
EB	Flox	EB2	eb_CGTCCATGTCAGTTTG-2	1	Ectoderm	0
EB	Flox	EB2	eb_CGTGAATCAGACACAG-2	7	Endoderm	0.179439893
EB	Flox	EB2	eb_CGTGATAAGAGCTGCA-2	1	Ectoderm	0
EB	Flox	EB2	eb_CGTGATATCTAACGCA-2	1	Ectoderm	0
EB	Flox	EB2	eb_CGTTCTGAGGCCTTCG-2	1	Ectoderm	0
EB	Flox	EB2	eb_CTAACTTAGAGTGTTA-2	1	Ectoderm	0
EB	Flox	EB2	eb_CTAACTTTCTGAGTCA-2	1	Ectoderm	0
EB	Flox	EB2	eb_CTAAGTGCACAATGCT-2	4	Endoderm	0.580274273
EB	Flox	EB2	eb_CTAAGTGTCATTTACC-2	2	Mesoderm	0.304059371
EB	Flox	EB2	eb_CTACAGAAGTCATGCT-2	3	Mesoderm	0.195133534
EB	Flox	EB2	eb_CTACATTCATACTGTG-2	1	Ectoderm	0
EB	Flox	EB2	eb_CTACATTGTAACGCGA-2	1	Ectoderm	0
EB	Flox	EB2	eb_CTACATTTCCGTGTGG-2	7	Endoderm	0.188980577
EB	Flox	EB2	eb_CTACCCACACCAAATC-2	4	Endoderm	0.571791898
EB	Flox	EB2	eb_CTACCCATCAGCGTCG-2	1	Ectoderm	0
EB	Flox	EB2	eb_CTACCTGGTCGCAGTC-2	1	Ectoderm	0
EB	Flox	EB2	eb_CTACGGGAGTTATGGA-2	1	Ectoderm	0
EB	Flox	EB2	eb_CTAGGTAAGGCTTAAA-2	2	Mesoderm	0.265190626
EB	Flox	EB2	eb_CTAGGTATCTTCCCGA-2	3	Mesoderm	0.133634035
EB	Flox	EB2	eb_CTATAGGCAGTCTTCC-2	4	Endoderm	0.499044393
EB	Flox	EB2	eb_CTATAGGGTCTTACTT-2	1	Ectoderm	0
EB	Flox	EB2	eb_CTATCCGCATCGAAGG-2	2	Mesoderm	0.227588773
EB	Flox	EB2	eb_CTATCTAAGAGGGTGG-2	1	Ectoderm	0
EB	Flox	EB2	eb_CTCAAGATCAAGTGTC-2	7	Endoderm	0.147126572
EB	Flox	EB2	eb_CTCAAGATCCAACACA-2	4	Endoderm	0.52456963
EB	Flox	EB2	eb_CTCAATTAGCGAGTAC-2	2	Mesoderm	0.204833491
EB	Flox	EB2	eb_CTCAATTGTGTACAGG-2	2	Mesoderm	0.267275238
EB	Flox	EB2	eb_CTCACTGAGATGATTG-2	3	Mesoderm	0.131011076
EB	Flox	EB2	eb_CTCACTGGTGAACTAA-2	1	Ectoderm	0
EB	Flox	EB2	eb_CTCAGAATCGGCATAT-2	8	Mesoderm	0.244324135
EB	Flox	EB2	eb_CTCAGGGAGGATAATC-2	1	Ectoderm	0
EB	Flox	EB2	eb_CTCAGGGCAATTTCTC-2	1	Ectoderm	0
EB	Flox	EB2	eb_CTCAGGGGTGCGCTCA-2	4	Endoderm	0.545527121
EB	Flox	EB2	eb_CTCAGGGTCCTGATAG-2	2	Mesoderm	0.174692037
EB	Flox	EB2	eb_CTCAGGGTCGACCCAG-2	1	Ectoderm	0
EB	Flox	EB2	eb_CTCATCGTCACAGTGT-2	1	Ectoderm	0
EB	Flox	EB2	eb_CTCATGCCACAAAGCG-2	1	Ectoderm	0
EB	Flox	EB2	eb_CTCATTAGTCTGTGGC-2	4	Endoderm	0.518851088
EB	Flox	EB2	eb_CTCCAACTCCGTTGAA-2	3	Mesoderm	0.245889205
EB	Flox	EB2	eb_CTCCACACATGAGATA-2	1	Ectoderm	0
EB	Flox	EB2	eb_CTCCCAAGTAAGTCAA-2	2	Mesoderm	0.21814625
EB	Flox	EB2	eb_CTCCCAATCGCGAAGA-2	1	Ectoderm	0
EB	Flox	EB2	eb_CTCCCAATCGCTTGAA-2	4	Endoderm	0.508998219
EB	Flox	EB2	eb_CTCCCTCAGAGAGCAA-2	2	Mesoderm	0.246768865
EB	Flox	EB2	eb_CTCCTCCCAAACGTGG-2	2	Mesoderm	0.203772055
EB	Flox	EB2	eb_CTCCTTTTCCCATTCG-2	2	Mesoderm	0.345246761
EB	Flox	EB2	eb_CTCGAGGTCATTGAGC-2	5	Mesoderm	0.22585194
EB	Flox	EB2	eb_CTCTCGAAGCCTCTGG-2	2	Mesoderm	0.4674237
EB	Flox	EB2	eb_CTCTGGTAGCACGGAT-2	3	Mesoderm	0.236400225
EB	Flox	EB2	eb_CTCTGGTCAAGAGGCT-2	1	Ectoderm	0
EB	Flox	EB2	eb_CTGAATGTCGATTGGT-2	1	Ectoderm	0
EB	Flox	EB2	eb_CTGAGGCAGAAGGCTC-2	1	Ectoderm	0
EB	Flox	EB2	eb_CTGAGGCGTTGTAGCT-2	2	Mesoderm	0.229113599
EB	Flox	EB2	eb_CTGATCCAGTCATCGT-2	1	Ectoderm	0
EB	Flox	EB2	eb_CTGATCCGTGTTAACC-2	1	Ectoderm	0
EB	Flox	EB2	eb_CTGCAGGGTCCGTACG-2	1	Ectoderm	0
EB	Flox	EB2	eb_CTGCAGGGTGGACTAG-2	3	Mesoderm	0.195143367
EB	Flox	EB2	eb_CTGCATCGTTCTAAGC-2	2	Mesoderm	0.346539151
EB	Flox	EB2	eb_CTGCCATAGGACTAAT-2	2	Mesoderm	0.137177968
EB	Flox	EB2	eb_CTGCCATCAAGGCCTC-2	3	Mesoderm	0.242946177
EB	Flox	EB2	eb_CTGCCATTCTTCTAAC-2	1	Ectoderm	0
EB	Flox	EB2	eb_CTGCCTACACCGTCTT-2	4	Endoderm	0.519448987
EB	Flox	EB2	eb_CTGCGAGCAGGATTCT-2	2	Mesoderm	0.377936267
EB	Flox	EB2	eb_CTGCGAGGTCCACTTC-2	1	Ectoderm	0
EB	Flox	EB2	eb_CTGCGAGTCCCAACTC-2	1	Ectoderm	0
EB	Flox	EB2	eb_CTGCGAGTCTCTGCCA-2	2	Mesoderm	0.277291614
EB	Flox	EB2	eb_CTGCTCACAGTTGTTG-2	1	Ectoderm	0
EB	Flox	EB2	eb_CTGCTCACATAGGTTC-2	1	Ectoderm	0
EB	Flox	EB2	eb_CTGGACGAGGTTCCGC-2	3	Mesoderm	0.122426714
EB	Flox	EB2	eb_CTGGACGGTTATTCTC-2	3	Mesoderm	0.210406762
EB	Flox	EB2	eb_CTGGCAGAGAGCTTTC-2	1	Ectoderm	0
EB	Flox	EB2	eb_CTGGCAGAGCTGAGTG-2	2	Mesoderm	0.210251527
EB	Flox	EB2	eb_CTGGCAGTCTGTGTGA-2	2	Mesoderm	0.16865084
EB	Flox	EB2	eb_CTGGCAGTCTTCCTAA-2	4	Endoderm	0.531415149
EB	Flox	EB2	eb_CTGGTCTTCTGCGGCA-2	4	Endoderm	0.46449269
EB	Flox	EB2	eb_CTGTACCAGACTTCGT-2	6	Endoderm	0.307995958
EB	Flox	EB2	eb_CTGTACCAGCCATGCC-2	2	Mesoderm	0.222961864
EB	Flox	EB2	eb_CTGTACCCAGTTAGGG-2	2	Mesoderm	0.202925622
EB	Flox	EB2	eb_CTGTACCTCCGGACGT-2	3	Mesoderm	0.139065868
EB	Flox	EB2	eb_CTGTAGAGTTCAATCG-2	1	Ectoderm	0
EB	Flox	EB2	eb_CTGTATTCAACCCTAA-2	3	Mesoderm	0.176899524
EB	Flox	EB2	eb_CTGTCGTAGGCGAACT-2	2	Mesoderm	0.180192051
EB	Flox	EB2	eb_CTGTCGTCATTCGGGC-2	1	Ectoderm	0
EB	Flox	EB2	eb_CTGTCGTGTTCGCGTG-2	1	Ectoderm	0
EB	Flox	EB2	eb_CTGTGAAAGGTTGGTG-2	1	Ectoderm	0
EB	Flox	EB2	eb_CTGTGAAGTGGTCAAG-2	4	Endoderm	0.4385193
EB	Flox	EB2	eb_CTGTGGGAGTAGTCCT-2	4	Endoderm	0.41356182
EB	Flox	EB2	eb_CTTACCGGTCAGTCGC-2	1	Ectoderm	0
EB	Flox	EB2	eb_CTTAGGATCATCGTAG-2	3	Mesoderm	0.275454945
EB	Flox	EB2	eb_CTTCAATCAGCATACT-2	2	Mesoderm	0.363228577
EB	Flox	EB2	eb_CTTCAATGTGTTCGAT-2	1	Ectoderm	0
EB	Flox	EB2	eb_CTTCCGAAGCATCAAA-2	1	Ectoderm	0
EB	Flox	EB2	eb_CTTCCTTAGGGTCAAC-2	1	Ectoderm	0
EB	Flox	EB2	eb_CTTCCTTCAGTGCGCT-2	3	Mesoderm	0.231580205
EB	Flox	EB2	eb_CTTCGGTGTCACGCTG-2	1	Ectoderm	0
EB	Flox	EB2	eb_CTTCTAAAGGTCGTAG-2	1	Ectoderm	0
EB	Flox	EB2	eb_CTTCTCTCAGTAGATA-2	1	Ectoderm	0
EB	Flox	EB2	eb_CTTGAGATCAGTCAGT-2	1	Ectoderm	0
EB	Flox	EB2	eb_CTTGATTAGGGTTTCT-2	1	Ectoderm	0
EB	Flox	EB2	eb_CTTTCGGCAGACAATA-2	1	Ectoderm	0
EB	Flox	EB2	eb_CTTTCGGTCTCCTGAC-2	1	Ectoderm	0
EB	Flox	EB2	eb_GAAATGAGTAATGATG-2	1	Ectoderm	0
EB	Flox	EB2	eb_GAAGAATGTAGATCGG-2	1	Ectoderm	0
EB	Flox	EB2	eb_GAAGCCCTCGGTAGGA-2	1	Ectoderm	0
EB	Flox	EB2	eb_GAAGCGAAGACGAAGA-2	4	Endoderm	0.492644088
EB	Flox	EB2	eb_GAAGCGACACTGCTTC-2	4	Endoderm	0.540296865
EB	Flox	EB2	eb_GAAGGACGTCCACACG-2	2	Mesoderm	0.221831016
EB	Flox	EB2	eb_GAAGGACTCATCTCTA-2	4	Endoderm	0.54496817
EB	Flox	EB2	eb_GAAGGGTTCCACAAGT-2	1	Ectoderm	0
EB	Flox	EB2	eb_GAATAGAAGACTTCAC-2	1	Ectoderm	0
EB	Flox	EB2	eb_GAATCACCACAATGAA-2	1	Ectoderm	0
EB	Flox	EB2	eb_GAATCACCATCGATCA-2	1	Ectoderm	0
EB	Flox	EB2	eb_GAATCGTAGGTGATCG-2	4	Endoderm	0.411443219
EB	Flox	EB2	eb_GAATCGTCAGCGGTCT-2	1	Ectoderm	0
EB	Flox	EB2	eb_GAATCGTGTATGATCC-2	2	Mesoderm	0.173645677
EB	Flox	EB2	eb_GACACGCGTAGACTGG-2	1	Ectoderm	0
EB	Flox	EB2	eb_GACATCAAGGTACTGG-2	1	Ectoderm	0
EB	Flox	EB2	eb_GACATCAAGGTCGCCT-2	1	Ectoderm	0
EB	Flox	EB2	eb_GACCCAGGTCTCGGAC-2	5	Mesoderm	0.38461109
EB	Flox	EB2	eb_GACCCTTGTTGGGTAG-2	2	Mesoderm	0.28253431
EB	Flox	EB2	eb_GACCCTTTCCAACCAA-2	7	Endoderm	0.176462538
EB	Flox	EB2	eb_GACCGTGGTATACGGG-2	1	Ectoderm	0
EB	Flox	EB2	eb_GACCGTGGTCATCACA-2	3	Mesoderm	0.066164801
EB	Flox	EB2	eb_GACCGTGTCGATTTCT-2	4	Endoderm	0.257505053
EB	Flox	EB2	eb_GACCTTCTCCCGTTGT-2	1	Ectoderm	0
EB	Flox	EB2	eb_GACGCTGAGCCATGCC-2	1	Ectoderm	0
EB	Flox	EB2	eb_GACGCTGAGGATGAGA-2	1	Ectoderm	0
EB	Flox	EB2	eb_GACGCTGGTCGTAATC-2	1	Ectoderm	0
EB	Flox	EB2	eb_GACTATGAGGATACCG-2	1	Ectoderm	0
EB	Flox	EB2	eb_GACTCAAAGCCTCCAG-2	2	Mesoderm	0.225532292
EB	Flox	EB2	eb_GACTCAATCAAGTGTC-2	4	Endoderm	0.516205418
EB	Flox	EB2	eb_GACTCTCTCTTTCCGG-2	2	Mesoderm	0.215085314
EB	Flox	EB2	eb_GACTGATAGTAATTGG-2	1	Ectoderm	0
EB	Flox	EB2	eb_GACTGATTCGCCAGTG-2	2	Mesoderm	0.325641877
EB	Flox	EB2	eb_GACTTCCAGGTAGTAT-2	2	Mesoderm	0.232404239
EB	Flox	EB2	eb_GACTTCCCAGAGTTGG-2	3	Mesoderm	0.201134913
EB	Flox	EB2	eb_GAGACCCGTTGCGAAG-2	4	Endoderm	0.516751445
EB	Flox	EB2	eb_GAGACCCTCGTGCTCT-2	2	Mesoderm	0.163070408
EB	Flox	EB2	eb_GAGACCCTCTTACCAT-2	1	Ectoderm	0
EB	Flox	EB2	eb_GAGACTTCAGTGTATC-2	7	Endoderm	0.148444509
EB	Flox	EB2	eb_GAGACTTCATCGTCCT-2	3	Mesoderm	0.122547193
EB	Flox	EB2	eb_GAGAGGTAGGCCACCT-2	4	Endoderm	0.540590373
EB	Flox	EB2	eb_GAGATGGCACCAGTAT-2	1	Ectoderm	0
EB	Flox	EB2	eb_GAGATGGCAGCAGACA-2	3	Mesoderm	0.142045888
EB	Flox	EB2	eb_GAGCCTGAGACTTGTC-2	7	Endoderm	0.209756751
EB	Flox	EB2	eb_GAGCCTGAGCACTCCG-2	1	Ectoderm	0
EB	Flox	EB2	eb_GAGCCTGAGGTAAGTT-2	1	Ectoderm	0
EB	Flox	EB2	eb_GAGCCTGTCGTCGATA-2	1	Ectoderm	0
EB	Flox	EB2	eb_GAGCTGCCAGAGATGC-2	2	Mesoderm	0.275264229
EB	Flox	EB2	eb_GAGCTGCCATTGCTTT-2	1	Ectoderm	0
EB	Flox	EB2	eb_GAGCTGCGTCCAAAGG-2	4	Endoderm	0.521845582
EB	Flox	EB2	eb_GAGGCAACAAATGGTA-2	1	Ectoderm	0
EB	Flox	EB2	eb_GAGGCCTTCCACTAGA-2	2	Mesoderm	0.360638339
EB	Flox	EB2	eb_GAGGGATAGCCTGTGC-2	4	Endoderm	0.405587953
EB	Flox	EB2	eb_GAGGGATCACGTCATA-2	8	Mesoderm	0.215602069
EB	Flox	EB2	eb_GAGGGATTCAGCTGTA-2	3	Mesoderm	0.162889327
EB	Flox	EB2	eb_GAGGGTAGTACATACC-2	2	Mesoderm	0.36354292
EB	Flox	EB2	eb_GAGTGTTTCCATTGGA-2	2	Mesoderm	0.214919545
EB	Flox	EB2	eb_GAGTTACCATTGCCTC-2	3	Mesoderm	0.157331872
EB	Flox	EB2	eb_GATAGCTAGTCCCAAT-2	1	Ectoderm	0
EB	Flox	EB2	eb_GATAGCTAGTGCACCC-2	2	Mesoderm	0.37098188
EB	Flox	EB2	eb_GATAGCTCAGGTGGAT-2	2	Mesoderm	0.231837312
EB	Flox	EB2	eb_GATAGCTCATGCCGCA-2	1	Ectoderm	0
EB	Flox	EB2	eb_GATAGCTTCCTCATAT-2	1	Ectoderm	0
EB	Flox	EB2	eb_GATCATGTCCCAATAG-2	1	Ectoderm	0
EB	Flox	EB2	eb_GATCCCTAGCGCCGTT-2	1	Ectoderm	0
EB	Flox	EB2	eb_GATGAGGTCATTACGG-2	1	Ectoderm	0
EB	Flox	EB2	eb_GATGATCGTGGTCTAT-2	1	Ectoderm	0
EB	Flox	EB2	eb_GATGATCGTTACAGCT-2	1	Ectoderm	0
EB	Flox	EB2	eb_GATGCTAGTTCCGCTT-2	2	Mesoderm	0.183388338
EB	Flox	EB2	eb_GATGCTAGTTGACGGA-2	1	Ectoderm	0
EB	Flox	EB2	eb_GATGCTAGTTGCGGAA-2	2	Mesoderm	0.204165205
EB	Flox	EB2	eb_GATGCTATCACTCCGT-2	2	Mesoderm	0.324376546
EB	Flox	EB2	eb_GATGCTATCCTGTAGA-2	2	Mesoderm	0.375814119
EB	Flox	EB2	eb_GATGGAGCACAAACGG-2	4	Endoderm	0.514620469
EB	Flox	EB2	eb_GATGGAGCACAGTGAG-2	1	Ectoderm	0
EB	Flox	EB2	eb_GATGTTGCACCGTCTT-2	2	Mesoderm	0.208329209
EB	Flox	EB2	eb_GATGTTGTCCATACAG-2	1	Ectoderm	0
EB	Flox	EB2	eb_GATGTTGTCTTCGGAA-2	4	Endoderm	0.511193336
EB	Flox	EB2	eb_GATTCGAGTCTCAGAT-2	4	Endoderm	0.504346743
EB	Flox	EB2	eb_GATTCTTTCCTGTAGA-2	2	Mesoderm	0.239896605
EB	Flox	EB2	eb_GATTGGTCAACTTGCA-2	4	Endoderm	0.415206798
EB	Flox	EB2	eb_GATTGGTTCATGGATC-2	4	Endoderm	0.511196075
EB	Flox	EB2	eb_GATTGGTTCTAGTACG-2	6	Endoderm	0.311047399
EB	Flox	EB2	eb_GATTTCTTCTCCGAGG-2	1	Ectoderm	0
EB	Flox	EB2	eb_GCAACCGCAGCAATTC-2	1	Ectoderm	0
EB	Flox	EB2	eb_GCACGGTGTAGGACCA-2	3	Mesoderm	0.17591856
EB	Flox	EB2	eb_GCACGGTGTGGGTCAA-2	1	Ectoderm	0
EB	Flox	EB2	eb_GCACTAAGTAACATCC-2	1	Ectoderm	0
EB	Flox	EB2	eb_GCAGCCATCTTCTCAA-2	1	Ectoderm	0
EB	Flox	EB2	eb_GCAGCTGAGATCACCT-2	1	Ectoderm	0
EB	Flox	EB2	eb_GCAGGCTCAGCATCTA-2	2	Mesoderm	0.229459151
EB	Flox	EB2	eb_GCAGTTAGTGGCCACT-2	3	Mesoderm	0.215223241
EB	Flox	EB2	eb_GCATCGGAGTATGTAG-2	4	Endoderm	0.519559745
EB	Flox	EB2	eb_GCATCGGCAAGAGTAT-2	1	Ectoderm	0
EB	Flox	EB2	eb_GCATCGGGTATTCCTT-2	3	Mesoderm	0.166479952
EB	Flox	EB2	eb_GCATCTCTCTTCCCGA-2	1	Ectoderm	0
EB	Flox	EB2	eb_GCATTAGGTCAGCTTA-2	3	Mesoderm	0.317353784
EB	Flox	EB2	eb_GCCAACGCATAGGTAA-2	1	Ectoderm	0
EB	Flox	EB2	eb_GCCAACGGTAAGCGGT-2	1	Ectoderm	0
EB	Flox	EB2	eb_GCCAACGGTCCTCAGG-2	1	Ectoderm	0
EB	Flox	EB2	eb_GCCAGCACATCGAACT-2	1	Ectoderm	0
EB	Flox	EB2	eb_GCCAGCATCCCATTTA-2	2	Mesoderm	0.18887539
EB	Flox	EB2	eb_GCCAGTGCAGAGCCCT-2	4	Endoderm	0.400352141
EB	Flox	EB2	eb_GCCAGTGTCACTTGTT-2	1	Ectoderm	0
EB	Flox	EB2	eb_GCCATGGAGGACGGAG-2	1	Ectoderm	0
EB	Flox	EB2	eb_GCCATTCAGCGAGGAG-2	1	Ectoderm	0
EB	Flox	EB2	eb_GCCATTCTCGGCCAAC-2	1	Ectoderm	0
EB	Flox	EB2	eb_GCCCAGAGTTTACGTG-2	2	Mesoderm	0.245309897
EB	Flox	EB2	eb_GCCCGAATCGTGTCAA-2	2	Mesoderm	0.396906431
EB	Flox	EB2	eb_GCCGATGTCACCTTAT-2	1	Ectoderm	0
EB	Flox	EB2	eb_GCCGTGACAAGGCCTC-2	1	Ectoderm	0
EB	Flox	EB2	eb_GCCTGTTGTAGCTGAG-2	1	Ectoderm	0
EB	Flox	EB2	eb_GCGAGAAAGTATGTAG-2	3	Mesoderm	0.072266811
EB	Flox	EB2	eb_GCGATCGTCGGTGCAC-2	1	Ectoderm	0
EB	Flox	EB2	eb_GCGGAAATCTCGCCTA-2	3	Mesoderm	0.215979645
EB	Flox	EB2	eb_GCGGATCAGCGATCGA-2	1	Ectoderm	0
EB	Flox	EB2	eb_GCGTGCAAGAGAGAAC-2	7	Endoderm	0.123037693
EB	Flox	EB2	eb_GCGTTTCCACGACAAG-2	1	Ectoderm	0
EB	Flox	EB2	eb_GCTACAATCATCCCGT-2	4	Endoderm	0.5819825
EB	Flox	EB2	eb_GCTACAATCCAAATGC-2	7	Endoderm	0.18322098
EB	Flox	EB2	eb_GCTACAATCTTCGACC-2	1	Ectoderm	0
EB	Flox	EB2	eb_GCTCAAAAGGCTGTAG-2	2	Mesoderm	0.224958663
EB	Flox	EB2	eb_GCTGGGTAGGCCTTCG-2	3	Mesoderm	0.212389486
EB	Flox	EB2	eb_GCTGGGTCAGGACAGT-2	1	Ectoderm	0
EB	Flox	EB2	eb_GCTTTCGCACCCTTAC-2	7	Endoderm	0.207588946
EB	Flox	EB2	eb_GGAACCCAGATACCAA-2	2	Mesoderm	0.240071005
EB	Flox	EB2	eb_GGAATGGGTATTTCTC-2	2	Mesoderm	0.232554827
EB	Flox	EB2	eb_GGAATGGGTGCAATAA-2	1	Ectoderm	0
EB	Flox	EB2	eb_GGAATGGGTTCGCGTG-2	1	Ectoderm	0
EB	Flox	EB2	eb_GGACGTCAGTGCTCGC-2	2	Mesoderm	0.159232118
EB	Flox	EB2	eb_GGACGTCCAGAGTGAC-2	4	Endoderm	0.577076385
EB	Flox	EB2	eb_GGACGTCCAGGTCAAG-2	4	Endoderm	0.466993339
EB	Flox	EB2	eb_GGAGAACAGACATGCG-2	3	Mesoderm	0.251337288
EB	Flox	EB2	eb_GGAGATGTCGTTAGAC-2	4	Endoderm	0.480172852
EB	Flox	EB2	eb_GGAGATGTCGTTGTTT-2	1	Ectoderm	0
EB	Flox	EB2	eb_GGAGCAAAGCATCTTG-2	1	Ectoderm	0
EB	Flox	EB2	eb_GGAGCAAGTGGGACAT-2	1	Ectoderm	0
EB	Flox	EB2	eb_GGAGCAATCACTCTTA-2	7	Endoderm	0.083063641
EB	Flox	EB2	eb_GGAGGATGTCAGTTTG-2	2	Mesoderm	0.27466896
EB	Flox	EB2	eb_GGAGGTAGTACTGGGA-2	2	Mesoderm	0.276273268
EB	Flox	EB2	eb_GGATCTACACTAAACC-2	1	Ectoderm	0
EB	Flox	EB2	eb_GGCACGTCATTGTGCA-2	4	Endoderm	0.581263327
EB	Flox	EB2	eb_GGCGTCACAAGATGGC-2	2	Mesoderm	0.21160255
EB	Flox	EB2	eb_GGCTGTGAGCGTGTCC-2	1	Ectoderm	0
EB	Flox	EB2	eb_GGCTGTGGTTCCTTGC-2	2	Mesoderm	0.266351788
EB	Flox	EB2	eb_GGCTTGGCAACTTGCA-2	1	Ectoderm	0
EB	Flox	EB2	eb_GGCTTTCCAAGACAAT-2	1	Ectoderm	0
EB	Flox	EB2	eb_GGGAAGTTCAACTACG-2	1	Ectoderm	0
EB	Flox	EB2	eb_GGGACAAAGCCTCTGG-2	3	Mesoderm	0.067444029
EB	Flox	EB2	eb_GGGACAAGTCTGTAGT-2	3	Mesoderm	0.306286206
EB	Flox	EB2	eb_GGGAGTACATCCGGCA-2	1	Ectoderm	0
EB	Flox	EB2	eb_GGGATGACATGACGGA-2	1	Ectoderm	0
EB	Flox	EB2	eb_GGGATGAGTGTCCAAT-2	1	Ectoderm	0
EB	Flox	EB2	eb_GGGCCATCAACAGCCC-2	1	Ectoderm	0
EB	Flox	EB2	eb_GGGCCATCAACTTGGT-2	3	Mesoderm	0.10709958
EB	Flox	EB2	eb_GGGCCATCACAGCGCT-2	2	Mesoderm	0.319640451
EB	Flox	EB2	eb_GGGCCATGTGCTGTCG-2	2	Mesoderm	0.169704638
EB	Flox	EB2	eb_GGGCCATTCTTGGTGA-2	1	Ectoderm	0
EB	Flox	EB2	eb_GGGCGTTAGCTGACCC-2	2	Mesoderm	0.20982579
EB	Flox	EB2	eb_GGGCGTTTCCATAGAC-2	2	Mesoderm	0.10871995
EB	Flox	EB2	eb_GGGCTCATCTAATTCC-2	1	Ectoderm	0
EB	Flox	EB2	eb_GGGTAGAAGAGAGGTA-2	2	Mesoderm	0.31687392
EB	Flox	EB2	eb_GGGTAGACAAGGACAC-2	2	Mesoderm	0.15549901
EB	Flox	EB2	eb_GGGTAGACACAATGAA-2	1	Ectoderm	0
EB	Flox	EB2	eb_GGGTCACTCACCTCTG-2	2	Mesoderm	0.276604918
EB	Flox	EB2	eb_GGGTCTGCACATGTTG-2	2	Mesoderm	0.106494678
EB	Flox	EB2	eb_GGGTGAAAGACCGTTT-2	1	Ectoderm	0
EB	Flox	EB2	eb_GGGTGTCAGCATGAAT-2	2	Mesoderm	0.141557953
EB	Flox	EB2	eb_GGGTGTCCATCCTGTC-2	1	Ectoderm	0
EB	Flox	EB2	eb_GGGTTATTCCGTGTAA-2	7	Endoderm	0.175543236
EB	Flox	EB2	eb_GGGTTTAAGGAGAATG-2	1	Ectoderm	0
EB	Flox	EB2	eb_GGTAACTAGATCGGTG-2	4	Endoderm	0.517578576
EB	Flox	EB2	eb_GGTAACTCAGAACATA-2	1	Ectoderm	0
EB	Flox	EB2	eb_GGTAACTGTGTGCTTA-2	1	Ectoderm	0
EB	Flox	EB2	eb_GGTAACTTCCTTTGAT-2	1	Ectoderm	0
EB	Flox	EB2	eb_GGTAATCAGCGTGTTT-2	1	Ectoderm	0
EB	Flox	EB2	eb_GGTAGAGAGTCCTGTA-2	2	Mesoderm	0.096157201
EB	Flox	EB2	eb_GGTAGAGGTGAGACCA-2	3	Mesoderm	0.229817987
EB	Flox	EB2	eb_GGTAGAGGTGGAACCA-2	4	Endoderm	0.58423395
EB	Flox	EB2	eb_GGTCACGGTAGATTAG-2	4	Endoderm	0.299795849
EB	Flox	EB2	eb_GGTCTGGGTATAATGG-2	1	Ectoderm	0
EB	Flox	EB2	eb_GGTCTGGGTCGGCTAC-2	2	Mesoderm	0.24222934
EB	Flox	EB2	eb_GGTCTGGGTTACGTAC-2	4	Endoderm	0.570517831
EB	Flox	EB2	eb_GGTCTGGTCATGAGTC-2	2	Mesoderm	0.181654433
EB	Flox	EB2	eb_GGTGAAGAGGGTACGT-2	1	Ectoderm	0
EB	Flox	EB2	eb_GGTGAAGAGTTAACGA-2	1	Ectoderm	0
EB	Flox	EB2	eb_GGTGAAGGTAAGACCG-2	1	Ectoderm	0
EB	Flox	EB2	eb_GGTGAAGGTACCTAGT-2	4	Endoderm	0.534132181
EB	Flox	EB2	eb_GGTGAAGGTTACGCCG-2	1	Ectoderm	0
EB	Flox	EB2	eb_GGTGATTTCACTCCGT-2	1	Ectoderm	0
EB	Flox	EB2	eb_GGTGATTTCGATGCTA-2	1	Ectoderm	0
EB	Flox	EB2	eb_GGTGATTTCGTAGTGT-2	1	Ectoderm	0
EB	Flox	EB2	eb_GGTGGCTTCCAGTGCG-2	4	Endoderm	0.492692653
EB	Flox	EB2	eb_GGTGTCGGTTCCTAAG-2	4	Endoderm	0.520479513
EB	Flox	EB2	eb_GGTGTTAAGACTTGTC-2	1	Ectoderm	0
EB	Flox	EB2	eb_GGTGTTATCCTCATAT-2	1	Ectoderm	0
EB	Flox	EB2	eb_GGTGTTATCTTTCTAG-2	2	Mesoderm	0.211210056
EB	Flox	EB2	eb_GGTTAACAGTAGGATT-2	1	Ectoderm	0
EB	Flox	EB2	eb_GGTTCTCGTACGTGTT-2	1	Ectoderm	0
EB	Flox	EB2	eb_GGTTGTAAGATCCCGC-2	1	Ectoderm	0
EB	Flox	EB2	eb_GGTTGTACATACATCG-2	1	Ectoderm	0
EB	Flox	EB2	eb_GTAACACCAATTAGGA-2	2	Mesoderm	0.305022138
EB	Flox	EB2	eb_GTAACCAGTACGCTTA-2	4	Endoderm	0.478876911
EB	Flox	EB2	eb_GTAACCAGTCTTGAAC-2	7	Endoderm	0.193429033
EB	Flox	EB2	eb_GTAACCATCACGTAGT-2	1	Ectoderm	0
EB	Flox	EB2	eb_GTAAGTCTCAAGTAAG-2	1	Ectoderm	0
EB	Flox	EB2	eb_GTAAGTCTCACCTACC-2	1	Ectoderm	0
EB	Flox	EB2	eb_GTAAGTCTCGAACGGA-2	4	Endoderm	0.540583172
EB	Flox	EB2	eb_GTACAACAGCTCGTGC-2	4	Endoderm	0.536295149
EB	Flox	EB2	eb_GTACAACCACGAAGAC-2	4	Endoderm	0.541085392
EB	Flox	EB2	eb_GTACAGTGTTCTTAGG-2	2	Mesoderm	0.297447937
EB	Flox	EB2	eb_GTAGAAAGTGACTATC-2	2	Mesoderm	0.260415765
EB	Flox	EB2	eb_GTAGAGGAGTTACGTC-2	4	Endoderm	0.487585488
EB	Flox	EB2	eb_GTAGAGGCAAATGAAC-2	1	Ectoderm	0
EB	Flox	EB2	eb_GTAGAGGCAGCAGAAC-2	1	Ectoderm	0
EB	Flox	EB2	eb_GTAGATCAGCAGTACG-2	2	Mesoderm	0.21850015
EB	Flox	EB2	eb_GTAGATCCAGAGAAAG-2	1	Ectoderm	0
EB	Flox	EB2	eb_GTAGATCGTGTTGCCG-2	1	Ectoderm	0
EB	Flox	EB2	eb_GTAGCTAGTTGGAGAC-2	4	Endoderm	0.535290711
EB	Flox	EB2	eb_GTAGGAGAGCGGACAT-2	1	Ectoderm	0
EB	Flox	EB2	eb_GTAGTACAGAAGCCTG-2	1	Ectoderm	0
EB	Flox	EB2	eb_GTAGTACGTAGCTAAA-2	1	Ectoderm	0
EB	Flox	EB2	eb_GTATTGGCAGCCTACG-2	1	Ectoderm	0
EB	Flox	EB2	eb_GTATTGGGTAATCAGA-2	4	Endoderm	0.520488095
EB	Flox	EB2	eb_GTCAAGTGTCGTCATA-2	2	Mesoderm	0.364647948
EB	Flox	EB2	eb_GTCACGGTCTCTATAC-2	3	Mesoderm	0.179564781
EB	Flox	EB2	eb_GTCACTCCAGAACTTC-2	3	Mesoderm	0.193219413
EB	Flox	EB2	eb_GTCACTCCATCCGAAT-2	1	Ectoderm	0
EB	Flox	EB2	eb_GTCAGCGCACTGCGAC-2	1	Ectoderm	0
EB	Flox	EB2	eb_GTCAGCGCATTGCCGG-2	2	Mesoderm	0.271105744
EB	Flox	EB2	eb_GTCATGAAGGTTAGTA-2	1	Ectoderm	0
EB	Flox	EB2	eb_GTCATTTAGCCTAACT-2	3	Mesoderm	0.177066706
EB	Flox	EB2	eb_GTCATTTAGGCTAACG-2	1	Ectoderm	0
EB	Flox	EB2	eb_GTCATTTTCGAACGGA-2	3	Mesoderm	0.061812685
EB	Flox	EB2	eb_GTCCACTAGTTTCAGC-2	2	Mesoderm	0.361236766
EB	Flox	EB2	eb_GTCCACTCAAGCGGAT-2	7	Endoderm	0.129662821
EB	Flox	EB2	eb_GTCCCATAGATAGGGA-2	3	Mesoderm	0.239476464
EB	Flox	EB2	eb_GTCCCATTCAGTGTCA-2	2	Mesoderm	0.222416597
EB	Flox	EB2	eb_GTCGTAAAGATGAAGG-2	1	Ectoderm	0
EB	Flox	EB2	eb_GTCGTAATCCACGAAT-2	2	Mesoderm	0.261630845
EB	Flox	EB2	eb_GTCTACCAGTCTGCAT-2	8	Mesoderm	0.137887912
EB	Flox	EB2	eb_GTCTACCCACGCAGTC-2	2	Mesoderm	0.185147307
EB	Flox	EB2	eb_GTCTACCTCAGTAGGG-2	1	Ectoderm	0
EB	Flox	EB2	eb_GTCTAGAAGAGGCCAT-2	1	Ectoderm	0
EB	Flox	EB2	eb_GTCTAGATCGCGCTGA-2	4	Endoderm	0.369669054
EB	Flox	EB2	eb_GTCTGTCAGTCAATCC-2	1	Ectoderm	0
EB	Flox	EB2	eb_GTCTGTCGTTGAAGTA-2	8	Mesoderm	0.111862147
EB	Flox	EB2	eb_GTGAGTTCATGTTTGG-2	1	Ectoderm	0
EB	Flox	EB2	eb_GTGAGTTGTCTTTATC-2	1	Ectoderm	0
EB	Flox	EB2	eb_GTGAGTTTCAGGGTAG-2	1	Ectoderm	0
EB	Flox	EB2	eb_GTGCACGAGACGGTTG-2	7	Endoderm	0.280429876
EB	Flox	EB2	eb_GTGCAGCAGGAACGTC-2	2	Mesoderm	0.326517409
EB	Flox	EB2	eb_GTGCAGCTCCTTCACG-2	3	Mesoderm	0.29884541
EB	Flox	EB2	eb_GTGCGTGAGTCCCAAT-2	1	Ectoderm	0
EB	Flox	EB2	eb_GTGCGTGCAACAAGTA-2	1	Ectoderm	0
EB	Flox	EB2	eb_GTGCGTGTCTCGAACA-2	1	Ectoderm	0
EB	Flox	EB2	eb_GTGCTGGAGACAGCTG-2	7	Endoderm	0.07099386
EB	Flox	EB2	eb_GTGCTTCTCAAGCTGT-2	3	Mesoderm	0.226851889
EB	Flox	EB2	eb_GTGGAGAAGACTCTTG-2	4	Endoderm	0.536129864
EB	Flox	EB2	eb_GTGGAGATCATCTATC-2	3	Mesoderm	0.237646476
EB	Flox	EB2	eb_GTGGGAAGTACGACAG-2	1	Ectoderm	0
EB	Flox	EB2	eb_GTGGGAAGTTATTCTC-2	1	Ectoderm	0
EB	Flox	EB2	eb_GTGGGAATCAGAGTTC-2	2	Mesoderm	0.1603545
EB	Flox	EB2	eb_GTGGTTAAGCTTCTAG-2	3	Mesoderm	0.16415743
EB	Flox	EB2	eb_GTGGTTATCCACAGCG-2	2	Mesoderm	0.279270356
EB	Flox	EB2	eb_GTGTGATAGTAGGATT-2	1	Ectoderm	0
EB	Flox	EB2	eb_GTGTGATGTACTGGGA-2	1	Ectoderm	0
EB	Flox	EB2	eb_GTGTGATGTCCTTGTC-2	1	Ectoderm	0
EB	Flox	EB2	eb_GTGTGATGTGCATACT-2	4	Endoderm	0.48354196
EB	Flox	EB2	eb_GTGTGGCCAGTAGTGG-2	2	Mesoderm	0.339779862
EB	Flox	EB2	eb_GTGTTAGAGAACAAGG-2	7	Endoderm	0.100328663
EB	Flox	EB2	eb_GTGTTAGAGGAATTAC-2	2	Mesoderm	0.355429527
EB	Flox	EB2	eb_GTGTTAGCAGATACCT-2	3	Mesoderm	0.227768011
EB	Flox	EB2	eb_GTGTTAGCAGCTGCCA-2	1	Ectoderm	0
EB	Flox	EB2	eb_GTGTTCCGTCATCCCT-2	5	Mesoderm	0.372374109
EB	Flox	EB2	eb_GTGTTCCGTGGACCTC-2	1	Ectoderm	0
EB	Flox	EB2	eb_GTGTTCCTCACCCTCA-2	3	Mesoderm	0.324181004
EB	Flox	EB2	eb_GTTACCCGTCGTGGAA-2	2	Mesoderm	0.248875345
EB	Flox	EB2	eb_GTTACCCTCCGGACTG-2	3	Mesoderm	0.12354214
EB	Flox	EB2	eb_GTTACGAGTCTGTTAG-2	3	Mesoderm	0.222297709
EB	Flox	EB2	eb_GTTAGTGCAATTGAAG-2	1	Ectoderm	0
EB	Flox	EB2	eb_GTTATGGCAGCGTTTA-2	1	Ectoderm	0
EB	Flox	EB2	eb_GTTATGGGTATGTCTG-2	1	Ectoderm	0
EB	Flox	EB2	eb_GTTATGGGTTATAGCC-2	2	Mesoderm	0.21069982
EB	Flox	EB2	eb_GTTCATTCAATGCAAA-2	1	Ectoderm	0
EB	Flox	EB2	eb_GTTCATTGTGATATAG-2	1	Ectoderm	0
EB	Flox	EB2	eb_GTTCCGTTCGTAACTG-2	3	Mesoderm	0.083197579
EB	Flox	EB2	eb_GTTCGCTAGACCAAGC-2	1	Ectoderm	0
EB	Flox	EB2	eb_GTTCTATCAAATCAGA-2	2	Mesoderm	0.152883816
EB	Flox	EB2	eb_GTTGAACTCGAATCCA-2	1	Ectoderm	0
EB	Flox	EB2	eb_GTTGAACTCGTTCCTG-2	1	Ectoderm	0
EB	Flox	EB2	eb_GTTGAACTCTCACCCA-2	3	Mesoderm	0.264205528
EB	Flox	EB2	eb_GTTGCGGTCAGGAACG-2	3	Mesoderm	0.152098609
EB	Flox	EB2	eb_GTTGTAGCACACACTA-2	1	Ectoderm	0
EB	Flox	EB2	eb_GTTGTCCTCCACTAGA-2	2	Mesoderm	0.198010019
EB	Flox	EB2	eb_GTTGTGAAGAGAGAAC-2	3	Mesoderm	0.19479712
EB	Flox	EB2	eb_GTTGTGAGTTTCTATC-2	3	Mesoderm	0.277564716
EB	Flox	EB2	eb_TAACCAGGTCATCGGC-2	1	Ectoderm	0
EB	Flox	EB2	eb_TAACCAGGTCTTTCTA-2	1	Ectoderm	0
EB	Flox	EB2	eb_TAACTTCAGTATTCCG-2	2	Mesoderm	0.248581173
EB	Flox	EB2	eb_TAAGCACTCTCTCTAA-2	7	Endoderm	0.11338937
EB	Flox	EB2	eb_TAAGCCACACAAAGTA-2	1	Ectoderm	0
EB	Flox	EB2	eb_TAAGCGTAGAGTCCGA-2	1	Ectoderm	0
EB	Flox	EB2	eb_TAAGTCGGTGGCCACT-2	1	Ectoderm	0
EB	Flox	EB2	eb_TAATCTCAGGAAACGA-2	3	Mesoderm	0.15592299
EB	Flox	EB2	eb_TAATCTCCAAGTCCAT-2	3	Mesoderm	0.197544614
EB	Flox	EB2	eb_TAATCTCGTCGTCTCT-2	2	Mesoderm	0.300984735
EB	Flox	EB2	eb_TAATTCCCAGAACCGA-2	4	Endoderm	0.507057196
EB	Flox	EB2	eb_TAATTCCGTCGAGATG-2	1	Ectoderm	0
EB	Flox	EB2	eb_TACACCCCAGCTGTGC-2	2	Mesoderm	0.1268451
EB	Flox	EB2	eb_TACAGGTGTGACAGGT-2	1	Ectoderm	0
EB	Flox	EB2	eb_TACATTCTCGTGGGTC-2	3	Mesoderm	0.236282128
EB	Flox	EB2	eb_TACCCACGTACAGAAT-2	2	Mesoderm	0.311433059
EB	Flox	EB2	eb_TACCCGTGTACGTGAG-2	8	Mesoderm	0.227551424
EB	Flox	EB2	eb_TACCCGTGTTCCAAAC-2	1	Ectoderm	0
EB	Flox	EB2	eb_TACCGGGAGCTGGAGT-2	2	Mesoderm	0.292487298
EB	Flox	EB2	eb_TACCGGGAGTAACGTA-2	1	Ectoderm	0
EB	Flox	EB2	eb_TACCGGGCAGAGTCAG-2	2	Mesoderm	0.231674237
EB	Flox	EB2	eb_TACCGGGTCCTTACCG-2	2	Mesoderm	0.174641464
EB	Flox	EB2	eb_TACCTCGGTTCCAAAC-2	3	Mesoderm	0.195932629
EB	Flox	EB2	eb_TACCTGCGTTGCTAGT-2	2	Mesoderm	0.330149799
EB	Flox	EB2	eb_TACGGTAAGTCATGCT-2	1	Ectoderm	0
EB	Flox	EB2	eb_TACGGTATCTGGGCCA-2	1	Ectoderm	0
EB	Flox	EB2	eb_TACGTCCAGCCGATAG-2	1	Ectoderm	0
EB	Flox	EB2	eb_TACTGCCAGTTACGAA-2	1	Ectoderm	0
EB	Flox	EB2	eb_TACTTACCAGTAACAA-2	1	Ectoderm	0
EB	Flox	EB2	eb_TACTTACTCCTTATGT-2	1	Ectoderm	0
EB	Flox	EB2	eb_TACTTCACAACAAAGT-2	3	Mesoderm	0.185201764
EB	Flox	EB2	eb_TACTTCAGTCTTGTCC-2	1	Ectoderm	0
EB	Flox	EB2	eb_TACTTCATCTGTACAG-2	4	Endoderm	0.48680015
EB	Flox	EB2	eb_TACTTGTTCATCTGTT-2	1	Ectoderm	0
EB	Flox	EB2	eb_TAGACCAGTATGCTAC-2	8	Mesoderm	0.320194661
EB	Flox	EB2	eb_TAGAGTCAGCATTTGC-2	1	Ectoderm	0
EB	Flox	EB2	eb_TAGAGTCGTTACACTG-2	1	Ectoderm	0
EB	Flox	EB2	eb_TAGATCGAGTACGAGC-2	1	Ectoderm	0
EB	Flox	EB2	eb_TAGCACATCGTTCCCA-2	1	Ectoderm	0
EB	Flox	EB2	eb_TAGGTACCAGGAACCA-2	4	Endoderm	0.516164723
EB	Flox	EB2	eb_TAGGTACCATCAGCGC-2	3	Mesoderm	0.284394929
EB	Flox	EB2	eb_TAGGTACCATGGCTAT-2	1	Ectoderm	0
EB	Flox	EB2	eb_TAGGTACTCGCTAATG-2	4	Endoderm	0.527329955
EB	Flox	EB2	eb_TAGTGCAGTCGCATCG-2	2	Mesoderm	0.152273368
EB	Flox	EB2	eb_TAGTGCATCGATGGAG-2	1	Ectoderm	0
EB	Flox	EB2	eb_TATATCCGTGTTCGAT-2	3	Mesoderm	0.211392642
EB	Flox	EB2	eb_TATATCCTCCTGCTAC-2	2	Mesoderm	0.164123966
EB	Flox	EB2	eb_TATCAGGCAAAGCACG-2	2	Mesoderm	0.38236739
EB	Flox	EB2	eb_TATCAGGCAAATGGTA-2	3	Mesoderm	0.289516111
EB	Flox	EB2	eb_TATCGCCAGCGAACTG-2	7	Endoderm	0.21499594
EB	Flox	EB2	eb_TATCGCCCAATTCTCT-2	3	Mesoderm	0.162128368
EB	Flox	EB2	eb_TATCTGTAGTCGTCTA-2	3	Mesoderm	0.250300215
EB	Flox	EB2	eb_TATCTTGCACTTGACA-2	3	Mesoderm	0.229248417
EB	Flox	EB2	eb_TATGTTCAGCTTTGTG-2	1	Ectoderm	0
EB	Flox	EB2	eb_TATTGCTAGGGAACAA-2	2	Mesoderm	0.143415538
EB	Flox	EB2	eb_TATTGCTTCAAAGGTA-2	2	Mesoderm	0.274578069
EB	Flox	EB2	eb_TATTGGGGTACCACGC-2	7	Endoderm	0.137278373
EB	Flox	EB2	eb_TCAAGACAGGCAGCTA-2	1	Ectoderm	0
EB	Flox	EB2	eb_TCAAGACGTGAATAAC-2	2	Mesoderm	0.1832517
EB	Flox	EB2	eb_TCAAGACGTTACGCCG-2	1	Ectoderm	0
EB	Flox	EB2	eb_TCAAGACTCATTTCGT-2	2	Mesoderm	0.315835619
EB	Flox	EB2	eb_TCAAGTGAGAGGATGA-2	1	Ectoderm	0
EB	Flox	EB2	eb_TCAAGTGCACCCTATC-2	7	Endoderm	0.182699484
EB	Flox	EB2	eb_TCAATTCCATACAGCT-2	1	Ectoderm	0
EB	Flox	EB2	eb_TCACACCCATGTCAGT-2	1	Ectoderm	0
EB	Flox	EB2	eb_TCACACCTCATGCCGG-2	1	Ectoderm	0
EB	Flox	EB2	eb_TCACATTCATTCCTCG-2	7	Endoderm	0.170546081
EB	Flox	EB2	eb_TCACGCTCAACTGGTT-2	1	Ectoderm	0
EB	Flox	EB2	eb_TCACGGGAGAGCTGCA-2	2	Mesoderm	0.264719254
EB	Flox	EB2	eb_TCACTATAGTGGAAAG-2	1	Ectoderm	0
EB	Flox	EB2	eb_TCAGCAAGTGGATCAG-2	3	Mesoderm	0.205033722
EB	Flox	EB2	eb_TCAGCCTCAGAATCGG-2	1	Ectoderm	0
EB	Flox	EB2	eb_TCAGCCTGTACTGCCG-2	8	Mesoderm	0.07352233
EB	Flox	EB2	eb_TCAGGGCAGGTGCTAG-2	1	Ectoderm	0
EB	Flox	EB2	eb_TCAGGGCGTCATACCA-2	1	Ectoderm	0
EB	Flox	EB2	eb_TCAGGGCTCGCTAATG-2	7	Endoderm	0.113598055
EB	Flox	EB2	eb_TCAGGTACAAATAGCA-2	4	Endoderm	0.499287341
EB	Flox	EB2	eb_TCAGTCCGTAGACAAT-2	1	Ectoderm	0
EB	Flox	EB2	eb_TCAGTGAGTTACGATC-2	2	Mesoderm	0.212892983
EB	Flox	EB2	eb_TCAGTTTCACAGTGAG-2	7	Endoderm	0.178099952
EB	Flox	EB2	eb_TCAGTTTTCACACGAT-2	1	Ectoderm	0
EB	Flox	EB2	eb_TCAGTTTTCGCTGCGA-2	4	Endoderm	0.335019503
EB	Flox	EB2	eb_TCATACTCAAGAAACT-2	1	Ectoderm	0
EB	Flox	EB2	eb_TCATACTCACTACCCT-2	2	Mesoderm	0.196367064
EB	Flox	EB2	eb_TCATATCCAGGAAGTC-2	2	Mesoderm	0.142383608
EB	Flox	EB2	eb_TCATATCTCCCTTTGG-2	1	Ectoderm	0
EB	Flox	EB2	eb_TCATCATTCGTCAGAT-2	3	Mesoderm	0.185966999
EB	Flox	EB2	eb_TCATCCGCATGAGATA-2	1	Ectoderm	0
EB	Flox	EB2	eb_TCATGAGCAGATTTCG-2	1	Ectoderm	0
EB	Flox	EB2	eb_TCATGCCAGATAGTCA-2	4	Endoderm	0.494550098
EB	Flox	EB2	eb_TCATGGAGTATGTGTC-2	2	Mesoderm	0.157090991
EB	Flox	EB2	eb_TCATGTTTCTGGACTA-2	4	Endoderm	0.554894332
EB	Flox	EB2	eb_TCATTGTGTTACGATC-2	2	Mesoderm	0.30673744
EB	Flox	EB2	eb_TCATTTGGTGCCGGTT-2	1	Ectoderm	0
EB	Flox	EB2	eb_TCATTTGTCGGACCAC-2	1	Ectoderm	0
EB	Flox	EB2	eb_TCCACCATCCCTTGTG-2	2	Mesoderm	0.323085342
EB	Flox	EB2	eb_TCCACGTTCACCTCTG-2	4	Endoderm	0.468573494
EB	Flox	EB2	eb_TCCACGTTCACTTGGA-2	4	Endoderm	0.3771608
EB	Flox	EB2	eb_TCCAGAATCTCATTGT-2	4	Endoderm	0.503841907
EB	Flox	EB2	eb_TCCATCGCAGTGAGCA-2	3	Mesoderm	0.161103612
EB	Flox	EB2	eb_TCCCACAAGCTTTCTT-2	1	Ectoderm	0
EB	Flox	EB2	eb_TCCCACACAGAATTCC-2	1	Ectoderm	0
EB	Flox	EB2	eb_TCCCACAGTGAACTAA-2	2	Mesoderm	0.376179645
EB	Flox	EB2	eb_TCCCAGTGTGGCAGAT-2	3	Mesoderm	0.268137536
EB	Flox	EB2	eb_TCCGATCTCTTGAGCA-2	5	Mesoderm	0.386721114
EB	Flox	EB2	eb_TCCGGGATCATTGCCC-2	2	Mesoderm	0.214523235
EB	Flox	EB2	eb_TCCGTGTGTGGGAGAG-2	4	Endoderm	0.446469197
EB	Flox	EB2	eb_TCCGTGTGTTTCGATG-2	1	Ectoderm	0
EB	Flox	EB2	eb_TCCGTGTTCGAGCTGC-2	3	Mesoderm	0.192923927
EB	Flox	EB2	eb_TCCTAATGTATCGCTA-2	4	Endoderm	0.529059353
EB	Flox	EB2	eb_TCCTCCCAGCAATTAG-2	3	Mesoderm	0.177942766
EB	Flox	EB2	eb_TCCTCCCCAAGTGACG-2	1	Ectoderm	0
EB	Flox	EB2	eb_TCCTCCCTCCTGGGTG-2	1	Ectoderm	0
EB	Flox	EB2	eb_TCCTCGAGTCAGTTTG-2	2	Mesoderm	0.205400673
EB	Flox	EB2	eb_TCCTCTTGTGGGCTCT-2	1	Ectoderm	0
EB	Flox	EB2	eb_TCCTCTTTCACCTCAC-2	4	Endoderm	0.539777933
EB	Flox	EB2	eb_TCCTGCATCGAGAATA-2	1	Ectoderm	0
EB	Flox	EB2	eb_TCCTGCATCTGGGATT-2	2	Mesoderm	0.223478596
EB	Flox	EB2	eb_TCCTTCTAGTCCGCGT-2	3	Mesoderm	0.251288318
EB	Flox	EB2	eb_TCCTTTCTCCTATTGT-2	7	Endoderm	0.085081893
EB	Flox	EB2	eb_TCGAACAAGGAGAGTA-2	7	Endoderm	0.177337945
EB	Flox	EB2	eb_TCGAAGTAGACAAGCC-2	3	Mesoderm	0.133137617
EB	Flox	EB2	eb_TCGAAGTGTGAGCTCC-2	3	Mesoderm	0.300176343
EB	Flox	EB2	eb_TCGACCTAGCATCCTA-2	4	Endoderm	0.522185391
EB	Flox	EB2	eb_TCGACGGAGTTTGCTG-2	1	Ectoderm	0
EB	Flox	EB2	eb_TCGACGGCAGCTACAT-2	1	Ectoderm	0
EB	Flox	EB2	eb_TCGATTTAGTTTGGCT-2	7	Endoderm	0.157380687
EB	Flox	EB2	eb_TCGCACTAGTAGGTTA-2	5	Mesoderm	0.366193079
EB	Flox	EB2	eb_TCGCACTCAGTTTCGA-2	1	Ectoderm	0
EB	Flox	EB2	eb_TCGCTCAAGCACCAGA-2	4	Endoderm	0.514452835
EB	Flox	EB2	eb_TCGCTCAGTGACGTCC-2	2	Mesoderm	0.159862138
EB	Flox	EB2	eb_TCGGGACCATTCACCC-2	1	Ectoderm	0
EB	Flox	EB2	eb_TCGTAGAAGAATTGTG-2	1	Ectoderm	0
EB	Flox	EB2	eb_TCGTAGAAGGTCGCCT-2	1	Ectoderm	0
EB	Flox	EB2	eb_TCGTGCTCAAACGAGC-2	2	Mesoderm	0.161794767
EB	Flox	EB2	eb_TCGTGGGAGCTGTTAC-2	2	Mesoderm	0.275939863
EB	Flox	EB2	eb_TCGTGGGCAGACCAAG-2	2	Mesoderm	0.336922752
EB	Flox	EB2	eb_TCTAACTTCTGCGGCA-2	1	Ectoderm	0
EB	Flox	EB2	eb_TCTACATGTGGGATTG-2	1	Ectoderm	0
EB	Flox	EB2	eb_TCTACCGCATGGTGGA-2	2	Mesoderm	0.19163364
EB	Flox	EB2	eb_TCTCACGGTTCGGCGT-2	1	Ectoderm	0
EB	Flox	EB2	eb_TCTCAGCCATAGATGA-2	3	Mesoderm	0.096971904
EB	Flox	EB2	eb_TCTCAGCTCTCAAAGC-2	1	Ectoderm	0
EB	Flox	EB2	eb_TCTCCGACAAATCAGA-2	4	Endoderm	0.494063893
EB	Flox	EB2	eb_TCTCTGGTCACGAACT-2	1	Ectoderm	0
EB	Flox	EB2	eb_TCTGGCTCAACCACAT-2	1	Ectoderm	0
EB	Flox	EB2	eb_TCTGGCTCAGAGTCTT-2	3	Mesoderm	0.103195332
EB	Flox	EB2	eb_TCTGGCTCAGGAATCG-2	1	Ectoderm	0
EB	Flox	EB2	eb_TCTGGCTTCTGCTTAT-2	1	Ectoderm	0
EB	Flox	EB2	eb_TCTTAGTAGCTTAGTC-2	3	Mesoderm	0.141826948
EB	Flox	EB2	eb_TCTTCCTCACGGAAGT-2	4	Endoderm	0.526011373
EB	Flox	EB2	eb_TCTTCCTTCTCCCTAG-2	1	Ectoderm	0
EB	Flox	EB2	eb_TCTTGCGGTCCCAAAT-2	1	Ectoderm	0
EB	Flox	EB2	eb_TCTTGCGTCAAACTGC-2	3	Mesoderm	0.215640944
EB	Flox	EB2	eb_TCTTTGACAATCACGT-2	4	Endoderm	0.521810649
EB	Flox	EB2	eb_TGAATGCAGTCACGAG-2	2	Mesoderm	0.288317371
EB	Flox	EB2	eb_TGAATGCGTGAACCGA-2	1	Ectoderm	0
EB	Flox	EB2	eb_TGACAGTCAAAGACGC-2	2	Mesoderm	0.222382018
EB	Flox	EB2	eb_TGACAGTGTGTCGCTG-2	2	Mesoderm	0.230011028
EB	Flox	EB2	eb_TGACCCTAGAGTTGAT-2	3	Mesoderm	0.230517571
EB	Flox	EB2	eb_TGACGCGGTTCCCAAA-2	2	Mesoderm	0.14729988
EB	Flox	EB2	eb_TGACGCGTCCACATAG-2	1	Ectoderm	0
EB	Flox	EB2	eb_TGAGACTAGATAGTCA-2	2	Mesoderm	0.31324486
EB	Flox	EB2	eb_TGAGACTCACACCTGG-2	2	Mesoderm	0.244696941
EB	Flox	EB2	eb_TGAGACTGTGCAATGG-2	3	Mesoderm	0.20503411
EB	Flox	EB2	eb_TGAGCATAGCATGAAT-2	2	Mesoderm	0.309531557
EB	Flox	EB2	eb_TGAGCATAGGGATGTC-2	1	Ectoderm	0
EB	Flox	EB2	eb_TGAGCATCAAATGAAC-2	2	Mesoderm	0.343383449
EB	Flox	EB2	eb_TGAGGAGCAAGAAATC-2	1	Ectoderm	0
EB	Flox	EB2	eb_TGAGGAGCAGGGAGAG-2	7	Endoderm	0.089403518
EB	Flox	EB2	eb_TGAGGGACAGCTATTG-2	1	Ectoderm	0
EB	Flox	EB2	eb_TGAGGGACATCCGTGG-2	7	Endoderm	0.193753299
EB	Flox	EB2	eb_TGATCAGAGGATTCAA-2	1	Ectoderm	0
EB	Flox	EB2	eb_TGATCAGCAATCGCCG-2	7	Endoderm	0.114664144
EB	Flox	EB2	eb_TGATCTTGTGGGTATG-2	1	Ectoderm	0
EB	Flox	EB2	eb_TGATCTTGTTATAGAG-2	3	Mesoderm	0.248290494
EB	Flox	EB2	eb_TGATGCAAGCACTCAT-2	2	Mesoderm	0.182630838
EB	Flox	EB2	eb_TGATTCTCAAGCAATA-2	1	Ectoderm	0
EB	Flox	EB2	eb_TGATTCTTCCATCGTC-2	3	Mesoderm	0.121938923
EB	Flox	EB2	eb_TGCACGGGTTGTATGC-2	7	Endoderm	0.086647519
EB	Flox	EB2	eb_TGCAGATCAACCGATT-2	4	Endoderm	0.482187157
EB	Flox	EB2	eb_TGCAGTACATACTGTG-2	3	Mesoderm	0.130187452
EB	Flox	EB2	eb_TGCATCCCAAATGAGT-2	2	Mesoderm	0.358669921
EB	Flox	EB2	eb_TGCCGAGTCGCTCATC-2	2	Mesoderm	0.120728306
EB	Flox	EB2	eb_TGCCGAGTCTATCGCC-2	2	Mesoderm	0.238980825
EB	Flox	EB2	eb_TGCGACGCATTCCTAT-2	4	Endoderm	0.496387427
EB	Flox	EB2	eb_TGCGATACACTCCGGA-2	2	Mesoderm	0.33522071
EB	Flox	EB2	eb_TGCGGCAGTTAAGGAT-2	4	Endoderm	0.567181784
EB	Flox	EB2	eb_TGCTCCAGTTATAGCC-2	4	Endoderm	0.59283986
EB	Flox	EB2	eb_TGCTCGTAGATTAGTG-2	1	Ectoderm	0
EB	Flox	EB2	eb_TGCTGAATCTTCCGTG-2	1	Ectoderm	0
EB	Flox	EB2	eb_TGCTTCGGTGTTCCTC-2	1	Ectoderm	0
EB	Flox	EB2	eb_TGCTTGCGTCTTTCTA-2	1	Ectoderm	0
EB	Flox	EB2	eb_TGCTTGCGTGTGAGCA-2	2	Mesoderm	0.266927839
EB	Flox	EB2	eb_TGCTTGCTCTGTCCCA-2	2	Mesoderm	0.320824091
EB	Flox	EB2	eb_TGGAACTGTACTGGGA-2	1	Ectoderm	0
EB	Flox	EB2	eb_TGGAGAGAGTGTTGTC-2	3	Mesoderm	0.257490522
EB	Flox	EB2	eb_TGGAGGAAGACCATTC-2	3	Mesoderm	0.262796642
EB	Flox	EB2	eb_TGGATCACACTAACCA-2	1	Ectoderm	0
EB	Flox	EB2	eb_TGGCGTGCACCAGTTA-2	1	Ectoderm	0
EB	Flox	EB2	eb_TGGCGTGCAGAGAATT-2	3	Mesoderm	0.15917914
EB	Flox	EB2	eb_TGGCGTGCATATCTGG-2	4	Endoderm	0.492826023
EB	Flox	EB2	eb_TGGCGTGGTAGCTTTG-2	1	Ectoderm	0
EB	Flox	EB2	eb_TGGGAAGAGTGCGTCC-2	1	Ectoderm	0
EB	Flox	EB2	eb_TGGGAAGCAGTCAGAG-2	3	Mesoderm	0.214361449
EB	Flox	EB2	eb_TGGGAAGGTGCCTACG-2	1	Ectoderm	0
EB	Flox	EB2	eb_TGGGAGATCCGGCAAC-2	1	Ectoderm	0
EB	Flox	EB2	eb_TGGGATTAGGGAGGCA-2	3	Mesoderm	0.084294788
EB	Flox	EB2	eb_TGGGCGTAGAGCTTTC-2	1	Ectoderm	0
EB	Flox	EB2	eb_TGGGCGTCACCCTTGT-2	1	Ectoderm	0
EB	Flox	EB2	eb_TGGGCGTCAGAATGTA-2	1	Ectoderm	0
EB	Flox	EB2	eb_TGGGCGTGTGCTCTCT-2	1	Ectoderm	0
EB	Flox	EB2	eb_TGGGCGTTCACACCGG-2	8	Mesoderm	0.065927067
EB	Flox	EB2	eb_TGGGCTGCACGCGCAT-2	1	Ectoderm	0
EB	Flox	EB2	eb_TGGGCTGTCACCGCTT-2	2	Mesoderm	0.22453701
EB	Flox	EB2	eb_TGGGTTAAGTTAGTAG-2	1	Ectoderm	0
EB	Flox	EB2	eb_TGGTACAGTTGTGCCG-2	1	Ectoderm	0
EB	Flox	EB2	eb_TGGTGATAGAGTGTTA-2	1	Ectoderm	0
EB	Flox	EB2	eb_TGGTGATAGTCACTGT-2	1	Ectoderm	0
EB	Flox	EB2	eb_TGGTGATCAGTTTGGT-2	1	Ectoderm	0
EB	Flox	EB2	eb_TGGTGATTCAGGGTAG-2	1	Ectoderm	0
EB	Flox	EB2	eb_TGGTTAGAGTGGACGT-2	2	Mesoderm	0.161315184
EB	Flox	EB2	eb_TGGTTAGTCAAAGACA-2	2	Mesoderm	0.333172604
EB	Flox	EB2	eb_TGTAACGAGAAGGGAT-2	5	Mesoderm	0.432309023
EB	Flox	EB2	eb_TGTAACGTCACTGTCC-2	1	Ectoderm	0
EB	Flox	EB2	eb_TGTAAGCAGAAGCCTG-2	1	Ectoderm	0
EB	Flox	EB2	eb_TGTAAGCAGCTCCCTT-2	1	Ectoderm	0
EB	Flox	EB2	eb_TGTAAGCCATGGCCAC-2	1	Ectoderm	0
EB	Flox	EB2	eb_TGTAAGCTCTAGTTCT-2	1	Ectoderm	0
EB	Flox	EB2	eb_TGTACAGCATGACAAA-2	2	Mesoderm	0.311847439
EB	Flox	EB2	eb_TGTAGACCAGCGAGTA-2	4	Endoderm	0.561344325
EB	Flox	EB2	eb_TGTAGACGTACCCAGC-2	2	Mesoderm	0.297212781
EB	Flox	EB2	eb_TGTCAGAGTATCGTTG-2	1	Ectoderm	0
EB	Flox	EB2	eb_TGTCCACAGTACGTCT-2	1	Ectoderm	0
EB	Flox	EB2	eb_TGTCCCACACTACGGC-2	2	Mesoderm	0.162787863
EB	Flox	EB2	eb_TGTCCCATCCTTCAGC-2	1	Ectoderm	0
EB	Flox	EB2	eb_TGTGAGTCACCGTGCA-2	1	Ectoderm	0
EB	Flox	EB2	eb_TGTGATGCACAAGGTG-2	4	Endoderm	0.525820152
EB	Flox	EB2	eb_TGTGATGTCGGACTGC-2	4	Endoderm	0.527284241
EB	Flox	EB2	eb_TGTGGCGAGACTGGGT-2	3	Mesoderm	0.206109888
EB	Flox	EB2	eb_TGTGTGACAGTCAGTT-2	3	Mesoderm	0.167802531
EB	Flox	EB2	eb_TGTGTGAGTCGAGCTC-2	1	Ectoderm	0
EB	Flox	EB2	eb_TGTTCATGTGATTCTG-2	3	Mesoderm	0.318700746
EB	Flox	EB2	eb_TGTTCTAAGCAAGTGC-2	2	Mesoderm	0.15403537
EB	Flox	EB2	eb_TGTTCTACACGACTAT-2	2	Mesoderm	0.371448719
EB	Flox	EB2	eb_TGTTGGAAGTCCGCGT-2	3	Mesoderm	0.108992784
EB	Flox	EB2	eb_TGTTGGACAAACTGCT-2	1	Ectoderm	0
EB	Flox	EB2	eb_TTAATCCAGGTCTACT-2	3	Mesoderm	0.145425916
EB	Flox	EB2	eb_TTAATCCCACAAGTTC-2	1	Ectoderm	0
EB	Flox	EB2	eb_TTACAGGCATCGATGT-2	1	Ectoderm	0
EB	Flox	EB2	eb_TTACGCCGTGCACAAG-2	4	Endoderm	0.552919403
EB	Flox	EB2	eb_TTACGCCGTGCCGAAA-2	2	Mesoderm	0.205446585
EB	Flox	EB2	eb_TTACTGTGTCTTCCGT-2	4	Endoderm	0.435374166
EB	Flox	EB2	eb_TTAGGCAGTGTCGATT-2	1	Ectoderm	0
EB	Flox	EB2	eb_TTATTGCTCCGCGGAT-2	1	Ectoderm	0
EB	Flox	EB2	eb_TTCAATCGTATCCCAA-2	1	Ectoderm	0
EB	Flox	EB2	eb_TTCACCGGTTGAGGAC-2	5	Mesoderm	0.298495961
EB	Flox	EB2	eb_TTCACGCCATCGGCCA-2	4	Endoderm	0.496450131
EB	Flox	EB2	eb_TTCACGCTCGAGAATA-2	2	Mesoderm	0.142674345
EB	Flox	EB2	eb_TTCAGGAAGCGACAGT-2	1	Ectoderm	0
EB	Flox	EB2	eb_TTCATTGCAATAGGAT-2	4	Endoderm	0.564526736
EB	Flox	EB2	eb_TTCCGGTCACTGAGGA-2	2	Mesoderm	0.324806933
EB	Flox	EB2	eb_TTCCGGTGTCACTTAG-2	4	Endoderm	0.529864286
EB	Flox	EB2	eb_TTCCGGTGTTCTATCT-2	4	Endoderm	0.442924997
EB	Flox	EB2	eb_TTCCTAACACCGGTCA-2	1	Ectoderm	0
EB	Flox	EB2	eb_TTCCTAACATAACCCA-2	1	Ectoderm	0
EB	Flox	EB2	eb_TTCCTAATCAATCCGA-2	3	Mesoderm	0.240707273
EB	Flox	EB2	eb_TTCCTTCCAAGTGGGT-2	4	Endoderm	0.5427208
EB	Flox	EB2	eb_TTCGATTCAATAGGGC-2	1	Ectoderm	0
EB	Flox	EB2	eb_TTCGATTGTAGTTCCA-2	1	Ectoderm	0
EB	Flox	EB2	eb_TTCGATTGTATTCCGA-2	1	Ectoderm	0
EB	Flox	EB2	eb_TTCGCTGAGTTAACAG-2	7	Endoderm	0.11824994
EB	Flox	EB2	eb_TTCGCTGGTGGCAGAT-2	3	Mesoderm	0.164638885
EB	Flox	EB2	eb_TTCTAGTCAGACGCTC-2	1	Ectoderm	0
EB	Flox	EB2	eb_TTCTAGTCAGGATCTT-2	7	Endoderm	0.175775215
EB	Flox	EB2	eb_TTCTAGTGTTGGATCT-2	4	Endoderm	0.484161341
EB	Flox	EB2	eb_TTCTCTCTCCTAAGTG-2	2	Mesoderm	0.18641491
EB	Flox	EB2	eb_TTCTCTCTCGCGCCAA-2	1	Ectoderm	0
EB	Flox	EB2	eb_TTCTGTAAGGTCCAGA-2	2	Mesoderm	0.275997151
EB	Flox	EB2	eb_TTCTGTATCTACGCAA-2	4	Endoderm	0.551363567
EB	Flox	EB2	eb_TTCTTGACAATCTAGC-2	1	Ectoderm	0
EB	Flox	EB2	eb_TTGACCCCAGCACAAG-2	4	Endoderm	0.484014796
EB	Flox	EB2	eb_TTGACCCGTGTCCACG-2	2	Mesoderm	0.253366211
EB	Flox	EB2	eb_TTGATGGCAGACAAAT-2	1	Ectoderm	0
EB	Flox	EB2	eb_TTGCATTGTGATTCTG-2	1	Ectoderm	0
EB	Flox	EB2	eb_TTGCGTCAGACGCCCT-2	1	Ectoderm	0
EB	Flox	EB2	eb_TTGCGTCTCCCGTGTT-2	5	Mesoderm	0.349869923
EB	Flox	EB2	eb_TTGGATGGTAGCGCTC-2	7	Endoderm	0.159476397
EB	Flox	EB2	eb_TTGGGATCACGGTCTG-2	3	Mesoderm	0.216615046
EB	Flox	EB2	eb_TTGGGATGTTTCCCAC-2	2	Mesoderm	0.354717928
EB	Flox	EB2	eb_TTGGGATGTTTGAACC-2	1	Ectoderm	0
EB	Flox	EB2	eb_TTGGGCGAGACGAGCT-2	2	Mesoderm	0.178182142
EB	Flox	EB2	eb_TTGGGTAAGTAAATGC-2	2	Mesoderm	0.31808108
EB	Flox	EB2	eb_TTGGGTAGTCCCTGTT-2	3	Mesoderm	0.097322139
EB	Flox	EB2	eb_TTGTGGAGTGGATCGA-2	1	Ectoderm	0
EB	Flox	EB2	eb_TTGTGTTCAGTGTACT-2	2	Mesoderm	0.270576071
EB	Flox	EB2	eb_TTGTTCAGTGGTCTAT-2	1	Ectoderm	0
EB	Flox	EB2	eb_TTGTTCAGTGTATTCG-2	1	Ectoderm	0
EB	Flox	EB2	eb_TTGTTCAGTTCAGTAC-2	2	Mesoderm	0.183282995
EB	Flox	EB2	eb_TTGTTGTCACTGAGTT-2	1	Ectoderm	0
EB	Flox	EB2	eb_TTTACGTAGCAACTCT-2	3	Mesoderm	0.286909609
EB	Flox	EB2	eb_TTTACGTGTCACATTG-2	1	Ectoderm	0
EB	Flox	EB2	eb_TTTACGTGTCTCTCAC-2	4	Endoderm	0.512946705
EB	Flox	EB2	eb_TTTACTGAGATCCAAA-2	2	Mesoderm	0.329069877
EB	Flox	EB2	eb_TTTATGCAGGTCACTT-2	2	Mesoderm	0.336552674
EB	Flox	EB2	eb_TTTATGCGTGCATTTG-2	3	Mesoderm	0.100478511
EB	Flox	EB2	eb_TTTATGCTCCCTTTGG-2	2	Mesoderm	0.143486898
EB	Flox	EB2	eb_TTTATGCTCGGAGTAG-2	1	Ectoderm	0
EB	Flox	EB2	eb_TTTCACACACCAAATC-2	1	Ectoderm	0
EB	Flox	EB2	eb_TTTCAGTAGTACAGCG-2	1	Ectoderm	0
EB	Flox	EB2	eb_TTTCAGTCAGCCTTCT-2	4	Endoderm	0.499866627
EB	Flox	EB2	eb_TTTCATGAGCGCCTCA-2	2	Mesoderm	0.145904091
EB	Flox	EB2	eb_TTTCATGCACTACCGG-2	1	Ectoderm	0
EB	Flox	EB2	eb_TTTCATGCATTAGGAA-2	1	Ectoderm	0
EB	Flox	EB2	eb_TTTCATGTCCCTCTAG-2	2	Mesoderm	0.352520948
EB	Flox	EB2	eb_TTTCGATCATCCCACT-2	1	Ectoderm	0
EB	Flox	EB2	eb_TTTCGATTCAAACTGC-2	1	Ectoderm	0
EB	Flox	EB2	eb_TTTGACTTCGTGCAGC-2	1	Ectoderm	0
EB	Flox	EB2	eb_TTTGGAGCACCCAATA-2	4	Endoderm	0.47964174
LB	Wildtype	LB1	flox.lb_AAACCTGAGCTGAACG-1	8	Mesoderm	0.492260408
LB	Wildtype	LB1	flox.lb_AAACCTGAGGAATTAC-1	13	Endoderm	0.643027548
LB	Wildtype	LB1	flox.lb_AAACCTGAGTCTCAAC-1	5	Mesoderm	0.551489328
LB	Wildtype	LB1	flox.lb_AAACCTGCAAGGACAC-1	1	Ectoderm	0.382023279
LB	Wildtype	LB1	flox.lb_AAACCTGTCCTGCTTG-1	17	Mesoderm	0.500895454
LB	Wildtype	LB1	flox.lb_AAACGGGAGTAGCCGA-1	13	Endoderm	0.661990782
LB	Wildtype	LB1	flox.lb_AAACGGGCACCTCGGA-1	2	Ectoderm	0.417009058
LB	Wildtype	LB1	flox.lb_AAACGGGCACTTCTGC-1	5	Mesoderm	0.497460057
LB	Wildtype	LB1	flox.lb_AAACGGGTCACTTACT-1	12	Mesoderm	0.626461303
LB	Wildtype	LB1	flox.lb_AAACGGGTCTTAACCT-1	6	Mesoderm	0.482789385
LB	Wildtype	LB1	flox.lb_AAAGATGAGTTATCGC-1	3	Ectoderm	0.439223637
LB	Wildtype	LB1	flox.lb_AAAGATGCAACAACCT-1	3	Ectoderm	0.460882565
LB	Wildtype	LB1	flox.lb_AAAGATGCACATGACT-1	6	Mesoderm	0.505453919
LB	Wildtype	LB1	flox.lb_AAAGATGCATAAAGGT-1	2	Ectoderm	0.445336988
LB	Wildtype	LB1	flox.lb_AAAGATGCATTCCTGC-1	6	Mesoderm	0.497635963
LB	Wildtype	LB1	flox.lb_AAAGCAAAGACATAAC-1	1	Ectoderm	0.441945557
LB	Wildtype	LB1	flox.lb_AAAGCAACAGGCTCAC-1	11	Mesoderm	0.642893929
LB	Wildtype	LB1	flox.lb_AAAGCAAGTCGCGTGT-1	2	Ectoderm	0.426765963
LB	Wildtype	LB1	flox.lb_AAAGCAATCAGCTTAG-1	14	Endoderm	0.529417101
LB	Wildtype	LB1	flox.lb_AAAGTAGAGATCCGAG-1	5	Mesoderm	0.479351134
LB	Wildtype	LB1	flox.lb_AAAGTAGAGCCAGAAC-1	2	Ectoderm	0.36156919
LB	Wildtype	LB1	flox.lb_AAAGTAGAGGACGAAA-1	4	Mesoderm	0.455214156
LB	Wildtype	LB1	flox.lb_AAAGTAGAGGTCGGAT-1	4	Mesoderm	0.472416883
LB	Wildtype	LB1	flox.lb_AAAGTAGCACCCAGTG-1	16	Mesoderm	0.568204354
LB	Wildtype	LB1	flox.lb_AAAGTAGCAGCCTATA-1	7	Mesoderm	0.508308773
LB	Wildtype	LB1	flox.lb_AAAGTAGTCGCACTCT-1	2	Ectoderm	0.437252827
LB	Wildtype	LB1	flox.lb_AAATGCCAGTAGGTGC-1	2	Ectoderm	0.425899318
LB	Wildtype	LB1	flox.lb_AAATGCCCAGTACACT-1	1	Ectoderm	0.439520395
LB	Wildtype	LB1	flox.lb_AACACGTAGATCCCAT-1	1	Ectoderm	0.435945402
LB	Wildtype	LB1	flox.lb_AACACGTCACTTCGAA-1	1	Ectoderm	0.393831208
LB	Wildtype	LB1	flox.lb_AACACGTGTACCAGTT-1	3	Ectoderm	0.361094932
LB	Wildtype	LB1	flox.lb_AACACGTTCACCCTCA-1	8	Mesoderm	0.581255073
LB	Wildtype	LB1	flox.lb_AACACGTTCGTTTATC-1	6	Mesoderm	0.472336295
LB	Wildtype	LB1	flox.lb_AACCATGAGATCTGCT-1	1	Ectoderm	0.42644681
LB	Wildtype	LB1	flox.lb_AACCATGAGCGAGAAA-1	9	Mesoderm	0.52338072
LB	Wildtype	LB1	flox.lb_AACCATGCACTAAGTC-1	5	Mesoderm	0.46378505
LB	Wildtype	LB1	flox.lb_AACCATGGTTTGACAC-1	1	Ectoderm	0.388901342
LB	Wildtype	LB1	flox.lb_AACCATGTCACAACGT-1	1	Ectoderm	0.423942701
LB	Wildtype	LB1	flox.lb_AACCATGTCCCATTAT-1	4	Mesoderm	0.441691506
LB	Wildtype	LB1	flox.lb_AACCGCGAGTCTCAAC-1	6	Mesoderm	0.47674206
LB	Wildtype	LB1	flox.lb_AACCGCGCACTTAACG-1	14	Endoderm	0.496680522
LB	Wildtype	LB1	flox.lb_AACCGCGCAGCTCGAC-1	1	Ectoderm	0.423816888
LB	Wildtype	LB1	flox.lb_AACCGCGCATGCTGGC-1	8	Mesoderm	0.535732942
LB	Wildtype	LB1	flox.lb_AACCGCGCATGGTCAT-1	1	Ectoderm	0.396699538
LB	Wildtype	LB1	flox.lb_AACCGCGGTAAGTGGC-1	2	Ectoderm	0.422354932
LB	Wildtype	LB1	flox.lb_AACCGCGGTAGAGGAA-1	13	Endoderm	0.667548475
LB	Wildtype	LB1	flox.lb_AACCGCGGTGTGAATA-1	6	Mesoderm	0.473106913
LB	Wildtype	LB1	flox.lb_AACCGCGTCAACTCTT-1	6	Mesoderm	0.507786591
LB	Wildtype	LB1	flox.lb_AACGTTGCAATCCAAC-1	4	Mesoderm	0.450725235
LB	Wildtype	LB1	flox.lb_AACGTTGCAGGACCCT-1	6	Mesoderm	0.509330783
LB	Wildtype	LB1	flox.lb_AACGTTGCAGTATAAG-1	1	Ectoderm	0.365276526
LB	Wildtype	LB1	flox.lb_AACGTTGCATTTCACT-1	2	Ectoderm	0.43676155
LB	Wildtype	LB1	flox.lb_AACGTTGGTAGCGTCC-1	11	Mesoderm	0.598816256
LB	Wildtype	LB1	flox.lb_AACGTTGGTAGGCATG-1	13	Endoderm	0.651728132
LB	Wildtype	LB1	flox.lb_AACGTTGTCAAGGCTT-1	2	Ectoderm	0.440262371
LB	Wildtype	LB1	flox.lb_AACTCAGAGCGTAATA-1	12	Mesoderm	0.600307059
LB	Wildtype	LB1	flox.lb_AACTCAGAGCTATGCT-1	3	Ectoderm	0.447907728
LB	Wildtype	LB1	flox.lb_AACTCAGGTCTGATTG-1	2	Ectoderm	0.434562315
LB	Wildtype	LB1	flox.lb_AACTCCCCACCAGCAC-1	4	Mesoderm	0.4378343
LB	Wildtype	LB1	flox.lb_AACTCCCGTCACCTAA-1	6	Mesoderm	0.450402654
LB	Wildtype	LB1	flox.lb_AACTCCCGTGCTCTTC-1	12	Mesoderm	0.586708181
LB	Wildtype	LB1	flox.lb_AACTCCCGTTAAGGGC-1	6	Mesoderm	0.50485171
LB	Wildtype	LB1	flox.lb_AACTCTTCAACGCACC-1	6	Mesoderm	0.520520239
LB	Wildtype	LB1	flox.lb_AACTCTTCACGTGAGA-1	13	Endoderm	0.674178418
LB	Wildtype	LB1	flox.lb_AACTCTTGTGTGACCC-1	1	Ectoderm	0.397669343
LB	Wildtype	LB1	flox.lb_AACTCTTGTTCGCTAA-1	5	Mesoderm	0.473865415
LB	Wildtype	LB1	flox.lb_AACTCTTTCGGTCCGA-1	3	Ectoderm	0.414332328
LB	Wildtype	LB1	flox.lb_AACTCTTTCGTACGGC-1	1	Ectoderm	0.407684148
LB	Wildtype	LB1	flox.lb_AACTCTTTCTGCTGTC-1	4	Mesoderm	0.42334785
LB	Wildtype	LB1	flox.lb_AACTGGTTCGTTGACA-1	4	Mesoderm	0.425745146
LB	Wildtype	LB1	flox.lb_AACTTTCAGATATGCA-1	8	Mesoderm	0.55331993
LB	Wildtype	LB1	flox.lb_AACTTTCCATACCATG-1	6	Mesoderm	0.504463423
LB	Wildtype	LB1	flox.lb_AACTTTCGTGAGGGTT-1	4	Mesoderm	0.427292705
LB	Wildtype	LB1	flox.lb_AACTTTCGTTTACTCT-1	13	Endoderm	0.637512537
LB	Wildtype	LB1	flox.lb_AACTTTCTCAGCCTAA-1	7	Mesoderm	0.43818656
LB	Wildtype	LB1	flox.lb_AACTTTCTCTTTACGT-1	12	Mesoderm	0.614112189
LB	Wildtype	LB1	flox.lb_AAGACCTCAAGCCGCT-1	10	Mesoderm	0.56093677
LB	Wildtype	LB1	flox.lb_AAGACCTCAGACGTAG-1	2	Ectoderm	0.448100399
LB	Wildtype	LB1	flox.lb_AAGACCTCAGGTGGAT-1	6	Mesoderm	0.508443917
LB	Wildtype	LB1	flox.lb_AAGACCTCAGTATGCT-1	2	Ectoderm	0.445631209
LB	Wildtype	LB1	flox.lb_AAGACCTGTTCGCTAA-1	4	Mesoderm	0.440225106
LB	Wildtype	LB1	flox.lb_AAGACCTTCTGCAGTA-1	2	Ectoderm	0.447739613
LB	Wildtype	LB1	flox.lb_AAGCCGCAGCAGATCG-1	11	Mesoderm	0.617269634
LB	Wildtype	LB1	flox.lb_AAGCCGCAGGGCTCTC-1	1	Ectoderm	0.34983238
LB	Wildtype	LB1	flox.lb_AAGCCGCGTCATGCAT-1	6	Mesoderm	0.501576293
LB	Wildtype	LB1	flox.lb_AAGCCGCTCTTTACAC-1	13	Endoderm	0.687995152
LB	Wildtype	LB1	flox.lb_AAGGAGCGTAGATTAG-1	6	Mesoderm	0.522106452
LB	Wildtype	LB1	flox.lb_AAGGAGCGTCCGTCAG-1	2	Ectoderm	0.413619967
LB	Wildtype	LB1	flox.lb_AAGGAGCTCATTGCCC-1	1	Ectoderm	0.397927491
LB	Wildtype	LB1	flox.lb_AAGGCAGAGCAATATG-1	14	Endoderm	0.604225143
LB	Wildtype	LB1	flox.lb_AAGGCAGAGTTTGCGT-1	5	Mesoderm	0.465654747
LB	Wildtype	LB1	flox.lb_AAGGCAGCAGGATTGG-1	10	Mesoderm	0.521923565
LB	Wildtype	LB1	flox.lb_AAGGCAGTCATGCAAC-1	15	Ectoderm	0.476216642
LB	Wildtype	LB1	flox.lb_AAGGCAGTCTAACGGT-1	14	Endoderm	0.520222234
LB	Wildtype	LB1	flox.lb_AAGGTTCAGAATGTGT-1	1	Ectoderm	0.43216258
LB	Wildtype	LB1	flox.lb_AAGGTTCCACCAGATT-1	3	Ectoderm	0.439694548
LB	Wildtype	LB1	flox.lb_AAGGTTCCAGGTCTCG-1	6	Mesoderm	0.517598021
LB	Wildtype	LB1	flox.lb_AAGGTTCCATACGCCG-1	1	Ectoderm	0.436431578
LB	Wildtype	LB1	flox.lb_AAGGTTCGTGAAGGCT-1	3	Ectoderm	0.341860556
LB	Wildtype	LB1	flox.lb_AAGGTTCTCAGCCTAA-1	1	Ectoderm	0.380713866
LB	Wildtype	LB1	flox.lb_AAGTCTGAGACAGGCT-1	1	Ectoderm	0.389593919
LB	Wildtype	LB1	flox.lb_AAGTCTGCACGGACAA-1	6	Mesoderm	0.512098861
LB	Wildtype	LB1	flox.lb_AAGTCTGCATAGACTC-1	3	Ectoderm	0.395709067
LB	Wildtype	LB1	flox.lb_AAGTCTGGTGACTACT-1	2	Ectoderm	0.45584052
LB	Wildtype	LB1	flox.lb_AATCCAGAGTCATGCT-1	5	Mesoderm	0.493383193
LB	Wildtype	LB1	flox.lb_AATCCAGCATTACCTT-1	6	Mesoderm	0.478140204
LB	Wildtype	LB1	flox.lb_AATCCAGTCGTGACAT-1	1	Ectoderm	0.369693127
LB	Wildtype	LB1	flox.lb_AATCGGTAGTTCCACA-1	5	Mesoderm	0.499351681
LB	Wildtype	LB1	flox.lb_AATCGGTCACTAAGTC-1	4	Mesoderm	0.451048135
LB	Wildtype	LB1	flox.lb_AATCGGTCATCTGGTA-1	14	Endoderm	0.478884867
LB	Wildtype	LB1	flox.lb_AATCGGTGTGTTTGTG-1	1	Ectoderm	0.390742884
LB	Wildtype	LB1	flox.lb_AATCGGTTCACATACG-1	6	Mesoderm	0.468789199
LB	Wildtype	LB1	flox.lb_AATCGGTTCACATAGC-1	1	Ectoderm	0.448558331
LB	Wildtype	LB1	flox.lb_AATCGGTTCGCAAACT-1	6	Mesoderm	0.50776315
LB	Wildtype	LB1	flox.lb_ACACCAAAGCTAAACA-1	5	Mesoderm	0.485797431
LB	Wildtype	LB1	flox.lb_ACACCAAAGGCATTGG-1	6	Mesoderm	0.512406995
LB	Wildtype	LB1	flox.lb_ACACCAAAGTTACGGG-1	7	Mesoderm	0.42164167
LB	Wildtype	LB1	flox.lb_ACACCAACAAGCCTAT-1	16	Mesoderm	0.580910384
LB	Wildtype	LB1	flox.lb_ACACCAACAATCGAAA-1	1	Ectoderm	0.430547541
LB	Wildtype	LB1	flox.lb_ACACCAAGTGATGTGG-1	8	Mesoderm	0.543149886
LB	Wildtype	LB1	flox.lb_ACACCAATCGCGTTTC-1	1	Ectoderm	0.400621645
LB	Wildtype	LB1	flox.lb_ACACCAATCGTCACGG-1	11	Mesoderm	0.621602895
LB	Wildtype	LB1	flox.lb_ACACCAATCTGTGCAA-1	1	Ectoderm	0.37434945
LB	Wildtype	LB1	flox.lb_ACACCCTAGCGATGAC-1	18	Mesoderm	0.550225885
LB	Wildtype	LB1	flox.lb_ACACCCTAGGGTCGAT-1	3	Ectoderm	0.282556524
LB	Wildtype	LB1	flox.lb_ACACCCTCACGTTGGC-1	2	Ectoderm	0.432481503
LB	Wildtype	LB1	flox.lb_ACACCCTTCAGCGACC-1	7	Mesoderm	0.447542246
LB	Wildtype	LB1	flox.lb_ACACCCTTCCAAACTG-1	11	Mesoderm	0.641677065
LB	Wildtype	LB1	flox.lb_ACACCGGAGGCTAGGT-1	13	Endoderm	0.656991867
LB	Wildtype	LB1	flox.lb_ACACCGGCATGCATGT-1	4	Mesoderm	0.511903905
LB	Wildtype	LB1	flox.lb_ACACCGGTCCACGCAG-1	2	Ectoderm	0.453294159
LB	Wildtype	LB1	flox.lb_ACACCGGTCTACCAGA-1	5	Mesoderm	0.514606297
LB	Wildtype	LB1	flox.lb_ACACTGAAGAATCTCC-1	1	Ectoderm	0.37146819
LB	Wildtype	LB1	flox.lb_ACACTGAAGGGTTTCT-1	9	Mesoderm	0.551475905
LB	Wildtype	LB1	flox.lb_ACACTGACACATTAGC-1	5	Mesoderm	0.527046778
LB	Wildtype	LB1	flox.lb_ACACTGACATGCCCGA-1	5	Mesoderm	0.517822202
LB	Wildtype	LB1	flox.lb_ACACTGAGTCCTGCTT-1	4	Mesoderm	0.440857342
LB	Wildtype	LB1	flox.lb_ACACTGAGTCGAGATG-1	4	Mesoderm	0.462512475
LB	Wildtype	LB1	flox.lb_ACAGCCGAGAATTCCC-1	1	Ectoderm	0.412840293
LB	Wildtype	LB1	flox.lb_ACAGCCGAGATGTGTA-1	3	Ectoderm	0.46277896
LB	Wildtype	LB1	flox.lb_ACAGCCGAGCCAGGAT-1	3	Ectoderm	0.445024479
LB	Wildtype	LB1	flox.lb_ACAGCCGAGCGAGAAA-1	6	Mesoderm	0.513123825
LB	Wildtype	LB1	flox.lb_ACAGCCGCATTGAGCT-1	13	Endoderm	0.639534128
LB	Wildtype	LB1	flox.lb_ACAGCTAAGACCACGA-1	1	Ectoderm	0.435794016
LB	Wildtype	LB1	flox.lb_ACAGCTAAGGCTATCT-1	1	Ectoderm	0.375812262
LB	Wildtype	LB1	flox.lb_ACAGCTAAGTCAATAG-1	4	Mesoderm	0.446027918
LB	Wildtype	LB1	flox.lb_ACAGCTACACAGACAG-1	3	Ectoderm	0.41632264
LB	Wildtype	LB1	flox.lb_ACAGCTATCTAACTTC-1	2	Ectoderm	0.435463902
LB	Wildtype	LB1	flox.lb_ACATACGAGATCACGG-1	16	Mesoderm	0.593711751
LB	Wildtype	LB1	flox.lb_ACATACGAGCGATGAC-1	6	Mesoderm	0.504105643
LB	Wildtype	LB1	flox.lb_ACATACGGTTAAGAAC-1	9	Mesoderm	0.50779444
LB	Wildtype	LB1	flox.lb_ACATACGGTTACGCGC-1	11	Mesoderm	0.629859956
LB	Wildtype	LB1	flox.lb_ACATACGGTTTGGCGC-1	1	Ectoderm	0.417691594
LB	Wildtype	LB1	flox.lb_ACATACGTCAACCATG-1	8	Mesoderm	0.545671404
LB	Wildtype	LB1	flox.lb_ACATCAGAGACAAGCC-1	10	Mesoderm	0.508230091
LB	Wildtype	LB1	flox.lb_ACATCAGAGCTCCTTC-1	16	Mesoderm	0.588004031
LB	Wildtype	LB1	flox.lb_ACATCAGAGGCAGTCA-1	6	Mesoderm	0.470047727
LB	Wildtype	LB1	flox.lb_ACATCAGCAACGATGG-1	6	Mesoderm	0.484291406
LB	Wildtype	LB1	flox.lb_ACATCAGTCAGGCCCA-1	2	Ectoderm	0.434796926
LB	Wildtype	LB1	flox.lb_ACATGGTAGAGGACGG-1	1	Ectoderm	0.394077553
LB	Wildtype	LB1	flox.lb_ACATGGTAGCAGCGTA-1	11	Mesoderm	0.570394162
LB	Wildtype	LB1	flox.lb_ACATGGTCATTATCTC-1	4	Mesoderm	0.411898407
LB	Wildtype	LB1	flox.lb_ACATGGTCATTCTCAT-1	10	Mesoderm	0.574758797
LB	Wildtype	LB1	flox.lb_ACATGGTGTCTAGTGT-1	2	Ectoderm	0.417488992
LB	Wildtype	LB1	flox.lb_ACATGGTGTTTGACAC-1	3	Ectoderm	0.439020322
LB	Wildtype	LB1	flox.lb_ACCAGTAAGACTAGAT-1	4	Mesoderm	0.474825338
LB	Wildtype	LB1	flox.lb_ACCAGTAAGATTACCC-1	11	Mesoderm	0.595730739
LB	Wildtype	LB1	flox.lb_ACCAGTAAGGAGCGTT-1	1	Ectoderm	0.410228417
LB	Wildtype	LB1	flox.lb_ACCAGTAGTCGCGAAA-1	7	Mesoderm	0.384646049
LB	Wildtype	LB1	flox.lb_ACCAGTATCGTAGATC-1	5	Mesoderm	0.505784361
LB	Wildtype	LB1	flox.lb_ACCCACTAGAATGTGT-1	2	Ectoderm	0.417528226
LB	Wildtype	LB1	flox.lb_ACCCACTAGGCGTACA-1	2	Ectoderm	0.433007397
LB	Wildtype	LB1	flox.lb_ACCCACTAGTCGAGTG-1	6	Mesoderm	0.484655887
LB	Wildtype	LB1	flox.lb_ACCCACTGTGGTCCGT-1	2	Ectoderm	0.448258548
LB	Wildtype	LB1	flox.lb_ACCCACTTCACCTCGT-1	18	Mesoderm	0.537520144
LB	Wildtype	LB1	flox.lb_ACCCACTTCACGCATA-1	2	Ectoderm	0.414747538
LB	Wildtype	LB1	flox.lb_ACCGTAAAGGCTAGCA-1	10	Mesoderm	0.446505745
LB	Wildtype	LB1	flox.lb_ACCGTAAAGTGGCACA-1	10	Mesoderm	0.534520149
LB	Wildtype	LB1	flox.lb_ACCGTAACAGAAGCAC-1	6	Mesoderm	0.477664841
LB	Wildtype	LB1	flox.lb_ACCGTAAGTACAAGTA-1	13	Endoderm	0.630741833
LB	Wildtype	LB1	flox.lb_ACCGTAAGTCCGCTGA-1	3	Ectoderm	0.50771858
LB	Wildtype	LB1	flox.lb_ACCGTAAGTGTGTGCC-1	4	Mesoderm	0.422779418
LB	Wildtype	LB1	flox.lb_ACCGTAAGTTCAGTAC-1	1	Ectoderm	0.378927586
LB	Wildtype	LB1	flox.lb_ACCGTAAGTTCATGGT-1	6	Mesoderm	0.478729146
LB	Wildtype	LB1	flox.lb_ACCGTAATCGAATGCT-1	1	Ectoderm	0.404164982
LB	Wildtype	LB1	flox.lb_ACCTTTAGTACCTACA-1	13	Endoderm	0.605046406
LB	Wildtype	LB1	flox.lb_ACCTTTATCACCCGAG-1	3	Ectoderm	0.483681353
LB	Wildtype	LB1	flox.lb_ACCTTTATCATAACCG-1	9	Mesoderm	0.52157336
LB	Wildtype	LB1	flox.lb_ACGAGCCAGAGTGAGA-1	3	Ectoderm	0.397340391
LB	Wildtype	LB1	flox.lb_ACGAGCCAGCATCATC-1	10	Mesoderm	0.557384735
LB	Wildtype	LB1	flox.lb_ACGAGGACAATGTTGC-1	14	Endoderm	0.495986771
LB	Wildtype	LB1	flox.lb_ACGAGGAGTGGTTTCA-1	11	Mesoderm	0.642723155
LB	Wildtype	LB1	flox.lb_ACGAGGATCACATACG-1	16	Mesoderm	0.620989431
LB	Wildtype	LB1	flox.lb_ACGAGGATCATAGCAC-1	6	Mesoderm	0.490655631
LB	Wildtype	LB1	flox.lb_ACGAGGATCTACTCAT-1	5	Mesoderm	0.471926996
LB	Wildtype	LB1	flox.lb_ACGATACCAATCTACG-1	13	Endoderm	0.636670411
LB	Wildtype	LB1	flox.lb_ACGATACGTAGCAAAT-1	1	Ectoderm	0.365515649
LB	Wildtype	LB1	flox.lb_ACGATACGTTATCGGT-1	10	Mesoderm	0.540780631
LB	Wildtype	LB1	flox.lb_ACGATGTAGAGGTTGC-1	8	Mesoderm	0.546831293
LB	Wildtype	LB1	flox.lb_ACGATGTAGTGTTAGA-1	1	Ectoderm	0.382604552
LB	Wildtype	LB1	flox.lb_ACGATGTGTACGAAAT-1	2	Ectoderm	0.431275799
LB	Wildtype	LB1	flox.lb_ACGATGTTCATGCAAC-1	1	Ectoderm	0.398703048
LB	Wildtype	LB1	flox.lb_ACGCAGCAGAGCTATA-1	2	Ectoderm	0.430140605
LB	Wildtype	LB1	flox.lb_ACGCAGCAGTTGCAGG-1	1	Ectoderm	0.440813479
LB	Wildtype	LB1	flox.lb_ACGCAGCCACCATCCT-1	10	Mesoderm	0.554800227
LB	Wildtype	LB1	flox.lb_ACGCAGCGTACCGGCT-1	10	Mesoderm	0.548383525
LB	Wildtype	LB1	flox.lb_ACGCAGCTCAGATAAG-1	1	Ectoderm	0.464880441
LB	Wildtype	LB1	flox.lb_ACGCCAGCAATGGACG-1	17	Mesoderm	0.528156104
LB	Wildtype	LB1	flox.lb_ACGCCAGCAGTAAGAT-1	5	Mesoderm	0.461509226
LB	Wildtype	LB1	flox.lb_ACGCCAGGTTCGAATC-1	5	Mesoderm	0.499361445
LB	Wildtype	LB1	flox.lb_ACGCCAGTCCACGCAG-1	2	Ectoderm	0.42734665
LB	Wildtype	LB1	flox.lb_ACGCCAGTCCTACAGA-1	1	Ectoderm	0.447007536
LB	Wildtype	LB1	flox.lb_ACGCCAGTCCTATTCA-1	2	Ectoderm	0.415832037
LB	Wildtype	LB1	flox.lb_ACGCCGAAGTACATGA-1	2	Ectoderm	0.47411827
LB	Wildtype	LB1	flox.lb_ACGCCGACAAGTCTAC-1	2	Ectoderm	0.403941235
LB	Wildtype	LB1	flox.lb_ACGCCGAGTGACTCAT-1	4	Mesoderm	0.447101344
LB	Wildtype	LB1	flox.lb_ACGCCGATCACAGTAC-1	12	Mesoderm	0.604487339
LB	Wildtype	LB1	flox.lb_ACGCCGATCGATGAGG-1	1	Ectoderm	0.427022258
LB	Wildtype	LB1	flox.lb_ACGCCGATCGCTGATA-1	4	Mesoderm	0.467031622
LB	Wildtype	LB1	flox.lb_ACGCCGATCTTGCAAG-1	14	Endoderm	0.535453606
LB	Wildtype	LB1	flox.lb_ACGGAGAAGAGCAATT-1	1	Ectoderm	0.43005134
LB	Wildtype	LB1	flox.lb_ACGGAGAGTACGAAAT-1	8	Mesoderm	0.588328249
LB	Wildtype	LB1	flox.lb_ACGGAGAGTAGCTGCC-1	13	Endoderm	0.651325226
LB	Wildtype	LB1	flox.lb_ACGGCCAAGACCGGAT-1	12	Mesoderm	0.596928851
LB	Wildtype	LB1	flox.lb_ACGGCCAAGATACACA-1	5	Mesoderm	0.519267665
LB	Wildtype	LB1	flox.lb_ACGGCCAAGCGTGAGT-1	1	Ectoderm	0.387810652
LB	Wildtype	LB1	flox.lb_ACGGCCAAGGTCATCT-1	5	Mesoderm	0.543476527
LB	Wildtype	LB1	flox.lb_ACGGCCAAGGTGCAAC-1	16	Mesoderm	0.565496062
LB	Wildtype	LB1	flox.lb_ACGGCCACAGCTGTGC-1	12	Mesoderm	0.584165673
LB	Wildtype	LB1	flox.lb_ACGGCCAGTAACGACG-1	2	Ectoderm	0.452198642
LB	Wildtype	LB1	flox.lb_ACGGCCAGTTCTGAAC-1	8	Mesoderm	0.5484564
LB	Wildtype	LB1	flox.lb_ACGGCCATCGAATGGG-1	11	Mesoderm	0.616928099
LB	Wildtype	LB1	flox.lb_ACGGGCTAGAGTCTGG-1	3	Ectoderm	0.403439664
LB	Wildtype	LB1	flox.lb_ACGGGCTCACCAACCG-1	5	Mesoderm	0.514063249
LB	Wildtype	LB1	flox.lb_ACGGGCTGTTGGAGGT-1	3	Ectoderm	0.440900581
LB	Wildtype	LB1	flox.lb_ACGGGTCAGCGATGAC-1	9	Mesoderm	0.544100986
LB	Wildtype	LB1	flox.lb_ACGGGTCCACCAGTTA-1	11	Mesoderm	0.660408724
LB	Wildtype	LB1	flox.lb_ACGGGTCCACTATCTT-1	1	Ectoderm	0.443490397
LB	Wildtype	LB1	flox.lb_ACGGGTCCATCGGAAG-1	2	Ectoderm	0.427897925
LB	Wildtype	LB1	flox.lb_ACGGGTCGTCTAGTCA-1	5	Mesoderm	0.503145267
LB	Wildtype	LB1	flox.lb_ACGTCAACAGACGTAG-1	10	Mesoderm	0.529040622
LB	Wildtype	LB1	flox.lb_ACGTCAAGTCTAGAGG-1	11	Mesoderm	0.648021722
LB	Wildtype	LB1	flox.lb_ACGTCAATCACTTACT-1	4	Mesoderm	0.481384665
LB	Wildtype	LB1	flox.lb_ACGTCAATCCTGCCAT-1	4	Mesoderm	0.422164757
LB	Wildtype	LB1	flox.lb_ACGTCAATCGCTTGTC-1	1	Ectoderm	0.392350095
LB	Wildtype	LB1	flox.lb_ACTATCTAGCAGGTCA-1	14	Endoderm	0.612567562
LB	Wildtype	LB1	flox.lb_ACTATCTAGTAGTGCG-1	2	Ectoderm	0.423187361
LB	Wildtype	LB1	flox.lb_ACTATCTAGTTAACGA-1	4	Mesoderm	0.483115428
LB	Wildtype	LB1	flox.lb_ACTATCTCAAGTAATG-1	1	Ectoderm	0.408317728
LB	Wildtype	LB1	flox.lb_ACTATCTTCAAGAAGT-1	4	Mesoderm	0.437511886
LB	Wildtype	LB1	flox.lb_ACTATCTTCCTAAGTG-1	2	Ectoderm	0.432295195
LB	Wildtype	LB1	flox.lb_ACTGAACAGACGCTTT-1	2	Ectoderm	0.429335375
LB	Wildtype	LB1	flox.lb_ACTGAACAGTAAGTAC-1	18	Mesoderm	0.529687045
LB	Wildtype	LB1	flox.lb_ACTGAACCAATGGATA-1	2	Ectoderm	0.429594042
LB	Wildtype	LB1	flox.lb_ACTGAACCACAGTCGC-1	5	Mesoderm	0.553164943
LB	Wildtype	LB1	flox.lb_ACTGAACGTGACCAAG-1	5	Mesoderm	0.5146425
LB	Wildtype	LB1	flox.lb_ACTGAACTCAAAGACA-1	4	Mesoderm	0.460381874
LB	Wildtype	LB1	flox.lb_ACTGAACTCGGAAACG-1	11	Mesoderm	0.641181436
LB	Wildtype	LB1	flox.lb_ACTGAGTAGAGCTTCT-1	11	Mesoderm	0.649429589
LB	Wildtype	LB1	flox.lb_ACTGAGTCAATGAATG-1	17	Mesoderm	0.560524899
LB	Wildtype	LB1	flox.lb_ACTGAGTTCCAAATGC-1	3	Ectoderm	0.39350064
LB	Wildtype	LB1	flox.lb_ACTGAGTTCTTGAGGT-1	4	Mesoderm	0.445210447
LB	Wildtype	LB1	flox.lb_ACTGATGAGCTGTTCA-1	6	Mesoderm	0.498571929
LB	Wildtype	LB1	flox.lb_ACTGATGCACTGTGTA-1	2	Ectoderm	0.439827637
LB	Wildtype	LB1	flox.lb_ACTGATGGTCTCCACT-1	1	Ectoderm	0.402517578
LB	Wildtype	LB1	flox.lb_ACTGATGGTTGCTCCT-1	11	Mesoderm	0.623518775
LB	Wildtype	LB1	flox.lb_ACTGATGTCGTACGGC-1	18	Mesoderm	0.527160902
LB	Wildtype	LB1	flox.lb_ACTGCTCAGGAGCGTT-1	16	Mesoderm	0.58939498
LB	Wildtype	LB1	flox.lb_ACTGCTCGTAATTGGA-1	3	Ectoderm	0.480268497
LB	Wildtype	LB1	flox.lb_ACTGCTCGTAGTACCT-1	8	Mesoderm	0.534183962
LB	Wildtype	LB1	flox.lb_ACTGCTCGTCCGCTGA-1	3	Ectoderm	0.47280886
LB	Wildtype	LB1	flox.lb_ACTGCTCGTGCAACGA-1	6	Mesoderm	0.463608632
LB	Wildtype	LB1	flox.lb_ACTGCTCGTTGTTTGG-1	1	Ectoderm	0.417440054
LB	Wildtype	LB1	flox.lb_ACTGTCCAGATGTGGC-1	7	Mesoderm	0.511772006
LB	Wildtype	LB1	flox.lb_ACTGTCCAGCTGCCCA-1	14	Endoderm	0.499454471
LB	Wildtype	LB1	flox.lb_ACTGTCCCACCTGGTG-1	1	Ectoderm	0.415032345
LB	Wildtype	LB1	flox.lb_ACTGTCCCAGTAGAGC-1	5	Mesoderm	0.48504683
LB	Wildtype	LB1	flox.lb_ACTGTCCCATTACGAC-1	6	Mesoderm	0.476451202
LB	Wildtype	LB1	flox.lb_ACTGTCCCATTATCTC-1	2	Ectoderm	0.401030886
LB	Wildtype	LB1	flox.lb_ACTGTCCTCTAGAGTC-1	1	Ectoderm	0.381462781
LB	Wildtype	LB1	flox.lb_ACTTACTAGACTAGGC-1	4	Mesoderm	0.440081452
LB	Wildtype	LB1	flox.lb_ACTTACTCACAGATTC-1	5	Mesoderm	0.538881513
LB	Wildtype	LB1	flox.lb_ACTTACTCAGGGAGAG-1	2	Ectoderm	0.464523426
LB	Wildtype	LB1	flox.lb_ACTTACTTCGTTGACA-1	11	Mesoderm	0.648940565
LB	Wildtype	LB1	flox.lb_ACTTACTTCTTCATGT-1	1	Ectoderm	0.429366127
LB	Wildtype	LB1	flox.lb_ACTTGTTAGTGACTCT-1	18	Mesoderm	0.514867786
LB	Wildtype	LB1	flox.lb_ACTTGTTCACAGACAG-1	1	Ectoderm	0.419710726
LB	Wildtype	LB1	flox.lb_ACTTGTTCATACGCCG-1	14	Endoderm	0.523082757
LB	Wildtype	LB1	flox.lb_ACTTGTTGTAACGACG-1	1	Ectoderm	0.424834423
LB	Wildtype	LB1	flox.lb_ACTTGTTGTACCGTAT-1	12	Mesoderm	0.591315278
LB	Wildtype	LB1	flox.lb_ACTTGTTGTCGCTTCT-1	4	Mesoderm	0.447996219
LB	Wildtype	LB1	flox.lb_ACTTGTTTCAAGGCTT-1	16	Mesoderm	0.619294677
LB	Wildtype	LB1	flox.lb_ACTTGTTTCACTGGGC-1	5	Mesoderm	0.564817486
LB	Wildtype	LB1	flox.lb_ACTTTCAAGAAGAAGC-1	14	Endoderm	0.508109255
LB	Wildtype	LB1	flox.lb_ACTTTCAAGACTGGGT-1	14	Endoderm	0.48281795
LB	Wildtype	LB1	flox.lb_ACTTTCAAGGCGATAC-1	3	Ectoderm	0.44133683
LB	Wildtype	LB1	flox.lb_ACTTTCACAGATAATG-1	1	Ectoderm	0.446626651
LB	Wildtype	LB1	flox.lb_ACTTTCACAGGGAGAG-1	6	Mesoderm	0.531637963
LB	Wildtype	LB1	flox.lb_ACTTTCATCAGGTAAA-1	6	Mesoderm	0.453194714
LB	Wildtype	LB1	flox.lb_AGAATAGAGGGTATCG-1	1	Ectoderm	0.410985361
LB	Wildtype	LB1	flox.lb_AGAATAGTCACCTCGT-1	12	Mesoderm	0.587025587
LB	Wildtype	LB1	flox.lb_AGAATAGTCTTTCCTC-1	3	Ectoderm	0.518178071
LB	Wildtype	LB1	flox.lb_AGACGTTCAACTTGAC-1	9	Mesoderm	0.445535306
LB	Wildtype	LB1	flox.lb_AGACGTTCAGATCCAT-1	14	Endoderm	0.435170219
LB	Wildtype	LB1	flox.lb_AGACGTTGTCTGCAAT-1	8	Mesoderm	0.552437214
LB	Wildtype	LB1	flox.lb_AGACGTTTCAAGAAGT-1	1	Ectoderm	0.448823758
LB	Wildtype	LB1	flox.lb_AGACGTTTCCATGAAC-1	14	Endoderm	0.500329893
LB	Wildtype	LB1	flox.lb_AGACGTTTCCGAAGAG-1	6	Mesoderm	0.513137131
LB	Wildtype	LB1	flox.lb_AGAGCGAAGGCGATAC-1	11	Mesoderm	0.634947467
LB	Wildtype	LB1	flox.lb_AGAGCGAAGTATCTCG-1	2	Ectoderm	0.453250334
LB	Wildtype	LB1	flox.lb_AGAGCTTCAATCTACG-1	14	Endoderm	0.485259856
LB	Wildtype	LB1	flox.lb_AGAGCTTCATCGTCGG-1	2	Ectoderm	0.450881884
LB	Wildtype	LB1	flox.lb_AGAGCTTGTAAATACG-1	14	Endoderm	0.522668287
LB	Wildtype	LB1	flox.lb_AGAGTGGCAATCGAAA-1	6	Mesoderm	0.488252734
LB	Wildtype	LB1	flox.lb_AGAGTGGCAGTATAAG-1	1	Ectoderm	0.384562975
LB	Wildtype	LB1	flox.lb_AGAGTGGGTACATGTC-1	6	Mesoderm	0.503169669
LB	Wildtype	LB1	flox.lb_AGAGTGGGTCTAAACC-1	6	Mesoderm	0.502813051
LB	Wildtype	LB1	flox.lb_AGAGTGGTCCAAACAC-1	13	Endoderm	0.670651754
LB	Wildtype	LB1	flox.lb_AGAGTGGTCCGAGCCA-1	1	Ectoderm	0.407202193
LB	Wildtype	LB1	flox.lb_AGATCTGCAGACACTT-1	15	Ectoderm	0.510574993
LB	Wildtype	LB1	flox.lb_AGATCTGCAGCTGTAT-1	13	Endoderm	0.660717867
LB	Wildtype	LB1	flox.lb_AGATCTGCATCTCGCT-1	16	Mesoderm	0.582825583
LB	Wildtype	LB1	flox.lb_AGATCTGGTCGCATCG-1	13	Endoderm	0.64999171
LB	Wildtype	LB1	flox.lb_AGATCTGGTTAAGAAC-1	2	Ectoderm	0.422628328
LB	Wildtype	LB1	flox.lb_AGATCTGGTTCTCATT-1	10	Mesoderm	0.554385365
LB	Wildtype	LB1	flox.lb_AGATCTGTCACGATGT-1	1	Ectoderm	0.409857332
LB	Wildtype	LB1	flox.lb_AGATCTGTCACTCTTA-1	16	Mesoderm	0.573271308
LB	Wildtype	LB1	flox.lb_AGATCTGTCGTACCGG-1	4	Mesoderm	0.449957532
LB	Wildtype	LB1	flox.lb_AGATCTGTCTATGTGG-1	11	Mesoderm	0.639137992
LB	Wildtype	LB1	flox.lb_AGATTGCCAAGCCGTC-1	11	Mesoderm	0.589058191
LB	Wildtype	LB1	flox.lb_AGATTGCCACATTTCT-1	5	Mesoderm	0.510571444
LB	Wildtype	LB1	flox.lb_AGATTGCCAGATGGCA-1	11	Mesoderm	0.62056977
LB	Wildtype	LB1	flox.lb_AGATTGCCATTGGCGC-1	5	Mesoderm	0.520290593
LB	Wildtype	LB1	flox.lb_AGATTGCTCAACGCTA-1	3	Ectoderm	0.305115219
LB	Wildtype	LB1	flox.lb_AGATTGCTCAGTACGT-1	13	Endoderm	0.655089076
LB	Wildtype	LB1	flox.lb_AGATTGCTCTTCATGT-1	1	Ectoderm	0.40584385
LB	Wildtype	LB1	flox.lb_AGCAGCCCACCAGGCT-1	6	Mesoderm	0.524136324
LB	Wildtype	LB1	flox.lb_AGCAGCCCACGTTGGC-1	4	Mesoderm	0.450640665
LB	Wildtype	LB1	flox.lb_AGCAGCCGTACCCAAT-1	6	Mesoderm	0.532145762
LB	Wildtype	LB1	flox.lb_AGCAGCCTCCTTGCCA-1	1	Ectoderm	0.395249909
LB	Wildtype	LB1	flox.lb_AGCATACAGGCTCATT-1	1	Ectoderm	0.335492788
LB	Wildtype	LB1	flox.lb_AGCATACCAGGAACGT-1	14	Endoderm	0.484709367
LB	Wildtype	LB1	flox.lb_AGCATACCATCCTAGA-1	10	Mesoderm	0.585649625
LB	Wildtype	LB1	flox.lb_AGCATACGTGATGATA-1	1	Ectoderm	0.329805798
LB	Wildtype	LB1	flox.lb_AGCATACGTGTAACGG-1	1	Ectoderm	0.468030246
LB	Wildtype	LB1	flox.lb_AGCATACGTGTTCTTT-1	8	Mesoderm	0.623319535
LB	Wildtype	LB1	flox.lb_AGCATACTCAACGGGA-1	4	Mesoderm	0.408887117
LB	Wildtype	LB1	flox.lb_AGCATACTCCGCATAA-1	4	Mesoderm	0.485655292
LB	Wildtype	LB1	flox.lb_AGCCTAAAGCTAGTTC-1	9	Mesoderm	0.514503329
LB	Wildtype	LB1	flox.lb_AGCCTAAAGGCCCTCA-1	2	Ectoderm	0.350438655
LB	Wildtype	LB1	flox.lb_AGCCTAACAGACACTT-1	1	Ectoderm	0.459827249
LB	Wildtype	LB1	flox.lb_AGCCTAAGTCGCATCG-1	1	Ectoderm	0.407115566
LB	Wildtype	LB1	flox.lb_AGCCTAAGTTCCTCCA-1	11	Mesoderm	0.6248361
LB	Wildtype	LB1	flox.lb_AGCGGTCCAATAGCGG-1	5	Mesoderm	0.506003528
LB	Wildtype	LB1	flox.lb_AGCGGTCCAGGTGGAT-1	16	Mesoderm	0.610922145
LB	Wildtype	LB1	flox.lb_AGCGGTCGTACTCTCC-1	3	Ectoderm	0.443661536
LB	Wildtype	LB1	flox.lb_AGCGGTCGTATATGGA-1	4	Mesoderm	0.4800225
LB	Wildtype	LB1	flox.lb_AGCGGTCGTCTCTTTA-1	12	Mesoderm	0.64160322
LB	Wildtype	LB1	flox.lb_AGCGTATAGGAGTAGA-1	6	Mesoderm	0.504970312
LB	Wildtype	LB1	flox.lb_AGCGTATAGGAGTCTG-1	2	Ectoderm	0.411917886
LB	Wildtype	LB1	flox.lb_AGCGTATAGGTGTGGT-1	14	Endoderm	0.545858498
LB	Wildtype	LB1	flox.lb_AGCGTATCATGGAATA-1	1	Ectoderm	0.44819783
LB	Wildtype	LB1	flox.lb_AGCGTATGTCTCCACT-1	7	Mesoderm	0.402745716
LB	Wildtype	LB1	flox.lb_AGCGTATGTGGCCCTA-1	11	Mesoderm	0.615387641
LB	Wildtype	LB1	flox.lb_AGCGTATTCATCGGAT-1	5	Mesoderm	0.510525759
LB	Wildtype	LB1	flox.lb_AGCGTATTCCCGGATG-1	3	Ectoderm	0.423590552
LB	Wildtype	LB1	flox.lb_AGCGTCGAGAGCAATT-1	6	Mesoderm	0.513467243
LB	Wildtype	LB1	flox.lb_AGCGTCGCATCGTCGG-1	18	Mesoderm	0.4891056
LB	Wildtype	LB1	flox.lb_AGCGTCGGTAAGGATT-1	16	Mesoderm	0.582093151
LB	Wildtype	LB1	flox.lb_AGCGTCGTCCCTAATT-1	12	Mesoderm	0.600802363
LB	Wildtype	LB1	flox.lb_AGCGTCGTCTTGGGTA-1	13	Endoderm	0.737165197
LB	Wildtype	LB1	flox.lb_AGCTCCTGTAAGGGAA-1	5	Mesoderm	0.49620868
LB	Wildtype	LB1	flox.lb_AGCTCCTGTTACGGAG-1	6	Mesoderm	0.456815606
LB	Wildtype	LB1	flox.lb_AGCTCCTGTTCTCATT-1	1	Ectoderm	0.350476972
LB	Wildtype	LB1	flox.lb_AGCTCCTTCACAGGCC-1	13	Endoderm	0.68948581
LB	Wildtype	LB1	flox.lb_AGCTCTCAGAGATGAG-1	12	Mesoderm	0.544893157
LB	Wildtype	LB1	flox.lb_AGCTCTCAGCGATATA-1	4	Mesoderm	0.45004012
LB	Wildtype	LB1	flox.lb_AGCTCTCAGGCAGGTT-1	8	Mesoderm	0.582344989
LB	Wildtype	LB1	flox.lb_AGCTCTCCAGCTGGCT-1	18	Mesoderm	0.492154648
LB	Wildtype	LB1	flox.lb_AGCTCTCCATAGGATA-1	4	Mesoderm	0.441642816
LB	Wildtype	LB1	flox.lb_AGCTCTCGTCTGCCAG-1	1	Ectoderm	0.388153341
LB	Wildtype	LB1	flox.lb_AGCTTGACATCAGTCA-1	1	Ectoderm	0.411228457
LB	Wildtype	LB1	flox.lb_AGCTTGACATCCAACA-1	1	Ectoderm	0.38692843
LB	Wildtype	LB1	flox.lb_AGCTTGAGTAAGCACG-1	13	Endoderm	0.692481103
LB	Wildtype	LB1	flox.lb_AGCTTGATCTGGTGTA-1	12	Mesoderm	0.598384381
LB	Wildtype	LB1	flox.lb_AGGCCACCATGGATGG-1	1	Ectoderm	0.395549466
LB	Wildtype	LB1	flox.lb_AGGCCGTAGACTTGAA-1	18	Mesoderm	0.534103586
LB	Wildtype	LB1	flox.lb_AGGCCGTCAAGGACAC-1	1	Ectoderm	0.372489949
LB	Wildtype	LB1	flox.lb_AGGCCGTCACCCATGG-1	1	Ectoderm	0.385107059
LB	Wildtype	LB1	flox.lb_AGGCCGTCATCGATTG-1	13	Endoderm	0.650060682
LB	Wildtype	LB1	flox.lb_AGGCCGTCATGACATC-1	3	Ectoderm	0.413908151
LB	Wildtype	LB1	flox.lb_AGGCCGTGTCGGGTCT-1	6	Mesoderm	0.49446735
LB	Wildtype	LB1	flox.lb_AGGCCGTTCCAAATGC-1	9	Mesoderm	0.498047296
LB	Wildtype	LB1	flox.lb_AGGCCGTTCGCCGTGA-1	11	Mesoderm	0.630607532
LB	Wildtype	LB1	flox.lb_AGGCCGTTCTGCTGTC-1	2	Ectoderm	0.435771047
LB	Wildtype	LB1	flox.lb_AGGGAGTAGTGGACGT-1	8	Mesoderm	0.535332507
LB	Wildtype	LB1	flox.lb_AGGGAGTCACCCATGG-1	1	Ectoderm	0.395500974
LB	Wildtype	LB1	flox.lb_AGGGAGTGTGACAAAT-1	12	Mesoderm	0.56957066
LB	Wildtype	LB1	flox.lb_AGGGAGTTCACAACGT-1	4	Mesoderm	0.459717738
LB	Wildtype	LB1	flox.lb_AGGGATGCACGGTAGA-1	12	Mesoderm	0.548669601
LB	Wildtype	LB1	flox.lb_AGGGTGAAGATGTGGC-1	2	Ectoderm	0.448520916
LB	Wildtype	LB1	flox.lb_AGGGTGAAGGACACCA-1	3	Ectoderm	0.429947609
LB	Wildtype	LB1	flox.lb_AGGGTGAAGTGTACTC-1	1	Ectoderm	0.394933794
LB	Wildtype	LB1	flox.lb_AGGGTGATCTGACCTC-1	1	Ectoderm	0.433099325
LB	Wildtype	LB1	flox.lb_AGGGTGATCTTTAGGG-1	3	Ectoderm	0.437555142
LB	Wildtype	LB1	flox.lb_AGGTCATCAGTATGCT-1	6	Mesoderm	0.458154633
LB	Wildtype	LB1	flox.lb_AGGTCATGTTTGTTTC-1	4	Mesoderm	0.413537543
LB	Wildtype	LB1	flox.lb_AGGTCATTCGAGCCCA-1	1	Ectoderm	0.441364612
LB	Wildtype	LB1	flox.lb_AGGTCCGAGAAACGCC-1	3	Ectoderm	0.367134537
LB	Wildtype	LB1	flox.lb_AGGTCCGAGCGGATCA-1	2	Ectoderm	0.412550294
LB	Wildtype	LB1	flox.lb_AGGTCCGCACGCATCG-1	16	Mesoderm	0.608998869
LB	Wildtype	LB1	flox.lb_AGTAGTCAGACGACGT-1	1	Ectoderm	0.447595491
LB	Wildtype	LB1	flox.lb_AGTAGTCCACACTGCG-1	16	Mesoderm	0.563106368
LB	Wildtype	LB1	flox.lb_AGTAGTCCACAGCCCA-1	1	Ectoderm	0.395425933
LB	Wildtype	LB1	flox.lb_AGTAGTCCATGCGCAC-1	2	Ectoderm	0.449513968
LB	Wildtype	LB1	flox.lb_AGTAGTCGTTTGTTGG-1	11	Mesoderm	0.650372834
LB	Wildtype	LB1	flox.lb_AGTAGTCTCGAGAGCA-1	2	Ectoderm	0.445729013
LB	Wildtype	LB1	flox.lb_AGTAGTCTCTCGTTTA-1	16	Mesoderm	0.597015722
LB	Wildtype	LB1	flox.lb_AGTCTTTCACTGCCAG-1	1	Ectoderm	0.350523866
LB	Wildtype	LB1	flox.lb_AGTCTTTCATTCCTCG-1	16	Mesoderm	0.635067428
LB	Wildtype	LB1	flox.lb_AGTCTTTTCGCATGAT-1	3	Ectoderm	0.443765351
LB	Wildtype	LB1	flox.lb_AGTGAGGAGATCCTGT-1	11	Mesoderm	0.63804274
LB	Wildtype	LB1	flox.lb_AGTGAGGCACGGACAA-1	14	Endoderm	0.498021107
LB	Wildtype	LB1	flox.lb_AGTGAGGCATATGGTC-1	8	Mesoderm	0.517886681
LB	Wildtype	LB1	flox.lb_AGTGAGGTCTGTACGA-1	6	Mesoderm	0.466430469
LB	Wildtype	LB1	flox.lb_AGTGGGAAGCCACCTG-1	16	Mesoderm	0.592434691
LB	Wildtype	LB1	flox.lb_AGTGGGACACAAGCCC-1	5	Mesoderm	0.481977561
LB	Wildtype	LB1	flox.lb_AGTGGGAGTACCCAAT-1	3	Ectoderm	0.300226351
LB	Wildtype	LB1	flox.lb_AGTGGGATCAAGATCC-1	2	Ectoderm	0.436506198
LB	Wildtype	LB1	flox.lb_AGTGGGATCAGCGATT-1	3	Ectoderm	0.452877688
LB	Wildtype	LB1	flox.lb_AGTGGGATCGGCGGTT-1	4	Mesoderm	0.463726971
LB	Wildtype	LB1	flox.lb_AGTGGGATCTTGCAAG-1	8	Mesoderm	0.575867023
LB	Wildtype	LB1	flox.lb_AGTGTCAAGGTTCCTA-1	3	Ectoderm	0.366203413
LB	Wildtype	LB1	flox.lb_AGTGTCAGTATATGGA-1	13	Endoderm	0.453758405
LB	Wildtype	LB1	flox.lb_AGTTGGTAGAAACGCC-1	4	Mesoderm	0.449859359
LB	Wildtype	LB1	flox.lb_AGTTGGTGTGCCTGGT-1	5	Mesoderm	0.479052592
LB	Wildtype	LB1	flox.lb_AGTTGGTTCTCGGACG-1	9	Mesoderm	0.504373263
LB	Wildtype	LB1	flox.lb_ATAACGCGTTGTGGAG-1	1	Ectoderm	0.382503221
LB	Wildtype	LB1	flox.lb_ATAACGCTCCCAAGAT-1	1	Ectoderm	0.42820555
LB	Wildtype	LB1	flox.lb_ATAAGAGAGGCTATCT-1	3	Ectoderm	0.422697184
LB	Wildtype	LB1	flox.lb_ATAAGAGAGTGGGCTA-1	1	Ectoderm	0.361203729
LB	Wildtype	LB1	flox.lb_ATAAGAGCACTTCTGC-1	8	Mesoderm	0.582786587
LB	Wildtype	LB1	flox.lb_ATAAGAGCAGGCTCAC-1	4	Mesoderm	0.423445176
LB	Wildtype	LB1	flox.lb_ATAAGAGGTAGGAGTC-1	1	Ectoderm	0.391027907
LB	Wildtype	LB1	flox.lb_ATAAGAGTCGGCGCAT-1	4	Mesoderm	0.4532119
LB	Wildtype	LB1	flox.lb_ATAGACCAGATACACA-1	6	Mesoderm	0.489425295
LB	Wildtype	LB1	flox.lb_ATAGACCAGCTGATAA-1	2	Ectoderm	0.433499656
LB	Wildtype	LB1	flox.lb_ATAGACCAGCTTATCG-1	1	Ectoderm	0.402944754
LB	Wildtype	LB1	flox.lb_ATAGACCAGGCTAGCA-1	12	Mesoderm	0.567112678
LB	Wildtype	LB1	flox.lb_ATAGACCAGTCGAGTG-1	14	Endoderm	0.5047293
LB	Wildtype	LB1	flox.lb_ATAGACCCACCGAAAG-1	8	Mesoderm	0.562503023
LB	Wildtype	LB1	flox.lb_ATAGACCCACGACGAA-1	1	Ectoderm	0.310656376
LB	Wildtype	LB1	flox.lb_ATAGACCCATCGTCGG-1	1	Ectoderm	0.358613334
LB	Wildtype	LB1	flox.lb_ATAGACCCATTATCTC-1	1	Ectoderm	0.390227878
LB	Wildtype	LB1	flox.lb_ATCACGAAGAAGGGTA-1	6	Mesoderm	0.523134811
LB	Wildtype	LB1	flox.lb_ATCACGAAGATAGCAT-1	8	Mesoderm	0.574026845
LB	Wildtype	LB1	flox.lb_ATCACGAAGCGTCAAG-1	4	Mesoderm	0.42076176
LB	Wildtype	LB1	flox.lb_ATCACGACACACTGCG-1	6	Mesoderm	0.503689129
LB	Wildtype	LB1	flox.lb_ATCACGACACGGCCAT-1	14	Endoderm	0.580504386
LB	Wildtype	LB1	flox.lb_ATCACGACACTATCTT-1	4	Mesoderm	0.439452362
LB	Wildtype	LB1	flox.lb_ATCACGACAGTCACTA-1	3	Ectoderm	0.396041859
LB	Wildtype	LB1	flox.lb_ATCACGAGTCGCTTTC-1	2	Ectoderm	0.416239313
LB	Wildtype	LB1	flox.lb_ATCATCTAGCTCCTTC-1	8	Mesoderm	0.545167781
LB	Wildtype	LB1	flox.lb_ATCATCTGTTACCAGT-1	2	Ectoderm	0.388325055
LB	Wildtype	LB1	flox.lb_ATCATCTTCCCGACTT-1	14	Endoderm	0.455337569
LB	Wildtype	LB1	flox.lb_ATCCACCCAAGAGGCT-1	5	Mesoderm	0.487459389
LB	Wildtype	LB1	flox.lb_ATCCACCGTCCAGTTA-1	2	Ectoderm	0.435871018
LB	Wildtype	LB1	flox.lb_ATCCACCTCACCTTAT-1	7	Mesoderm	0.465679663
LB	Wildtype	LB1	flox.lb_ATCCGAAAGTACATGA-1	9	Mesoderm	0.504184128
LB	Wildtype	LB1	flox.lb_ATCCGAAAGTCATCCA-1	1	Ectoderm	0.303683819
LB	Wildtype	LB1	flox.lb_ATCCGAACATACTCTT-1	16	Mesoderm	0.590236744
LB	Wildtype	LB1	flox.lb_ATCCGAATCACCAGGC-1	3	Ectoderm	0.385876552
LB	Wildtype	LB1	flox.lb_ATCGAGTAGATATGGT-1	11	Mesoderm	0.620578429
LB	Wildtype	LB1	flox.lb_ATCGAGTGTCTCTCTG-1	16	Mesoderm	0.585733265
LB	Wildtype	LB1	flox.lb_ATCGAGTGTTACCAGT-1	14	Endoderm	0.500691146
LB	Wildtype	LB1	flox.lb_ATCGAGTGTTTAAGCC-1	8	Mesoderm	0.537017515
LB	Wildtype	LB1	flox.lb_ATCGAGTTCACCACCT-1	7	Mesoderm	0.399287336
LB	Wildtype	LB1	flox.lb_ATCTACTAGCATGGCA-1	11	Mesoderm	0.658348331
LB	Wildtype	LB1	flox.lb_ATCTACTAGGTGTTAA-1	3	Ectoderm	0.449719126
LB	Wildtype	LB1	flox.lb_ATCTACTGTCTAGTGT-1	2	Ectoderm	0.392170555
LB	Wildtype	LB1	flox.lb_ATCTGCCAGTGGTCCC-1	14	Endoderm	0.515407709
LB	Wildtype	LB1	flox.lb_ATCTGCCCACATCCGG-1	10	Mesoderm	0.542180258
LB	Wildtype	LB1	flox.lb_ATCTGCCCACCGGAAA-1	12	Mesoderm	0.593836988
LB	Wildtype	LB1	flox.lb_ATCTGCCGTCCAGTTA-1	12	Mesoderm	0.594983365
LB	Wildtype	LB1	flox.lb_ATGAGGGAGAGTCGGT-1	12	Mesoderm	0.641292082
LB	Wildtype	LB1	flox.lb_ATGAGGGAGCGCCTCA-1	13	Endoderm	0.685777285
LB	Wildtype	LB1	flox.lb_ATGAGGGCAAACTGTC-1	2	Ectoderm	0.45916974
LB	Wildtype	LB1	flox.lb_ATGAGGGGTTGGGACA-1	1	Ectoderm	0.399989353
LB	Wildtype	LB1	flox.lb_ATGAGGGTCACAACGT-1	1	Ectoderm	0.364832749
LB	Wildtype	LB1	flox.lb_ATGAGGGTCTGTCAAG-1	4	Mesoderm	0.504935599
LB	Wildtype	LB1	flox.lb_ATGCGATCAAGAAGAG-1	12	Mesoderm	0.635075893
LB	Wildtype	LB1	flox.lb_ATGGGAGAGGTGCAAC-1	1	Ectoderm	0.413665154
LB	Wildtype	LB1	flox.lb_ATGGGAGCAAGTTCTG-1	9	Mesoderm	0.515255806
LB	Wildtype	LB1	flox.lb_ATGGGAGCACATGACT-1	3	Ectoderm	0.449900002
LB	Wildtype	LB1	flox.lb_ATGGGAGGTCAGATAA-1	5	Mesoderm	0.560202381
LB	Wildtype	LB1	flox.lb_ATGGGAGGTCGAATCT-1	13	Endoderm	0.615674072
LB	Wildtype	LB1	flox.lb_ATGGGAGTCAAACAAG-1	14	Endoderm	0.5844837
LB	Wildtype	LB1	flox.lb_ATGTGTGAGGATGTAT-1	1	Ectoderm	0.3901115
LB	Wildtype	LB1	flox.lb_ATGTGTGCAGACGCAA-1	3	Ectoderm	0.528838373
LB	Wildtype	LB1	flox.lb_ATGTGTGCAGATTGCT-1	16	Mesoderm	0.602807034
LB	Wildtype	LB1	flox.lb_ATGTGTGCATTGGGCC-1	1	Ectoderm	0.372717297
LB	Wildtype	LB1	flox.lb_ATGTGTGGTGATGCCC-1	2	Ectoderm	0.355891707
LB	Wildtype	LB1	flox.lb_ATGTGTGGTTACGCGC-1	1	Ectoderm	0.342512931
LB	Wildtype	LB1	flox.lb_ATGTGTGTCGTAGGAG-1	3	Ectoderm	0.339190422
LB	Wildtype	LB1	flox.lb_ATTACTCAGGAGTAGA-1	16	Mesoderm	0.594866307
LB	Wildtype	LB1	flox.lb_ATTACTCAGTCACGCC-1	11	Mesoderm	0.584253213
LB	Wildtype	LB1	flox.lb_ATTACTCCAATGGAGC-1	14	Endoderm	0.466645305
LB	Wildtype	LB1	flox.lb_ATTACTCCACTTGGAT-1	2	Ectoderm	0.431396116
LB	Wildtype	LB1	flox.lb_ATTACTCCATGACGGA-1	14	Endoderm	0.52525773
LB	Wildtype	LB1	flox.lb_ATTACTCTCGATCCCT-1	9	Mesoderm	0.512292475
LB	Wildtype	LB1	flox.lb_ATTACTCTCGTGGACC-1	4	Mesoderm	0.462833531
LB	Wildtype	LB1	flox.lb_ATTACTCTCTCGTTTA-1	16	Mesoderm	0.601310109
LB	Wildtype	LB1	flox.lb_ATTACTCTCTTAGCCC-1	1	Ectoderm	0.41317502
LB	Wildtype	LB1	flox.lb_ATTATCCAGAGTTGGC-1	1	Ectoderm	0.312362049
LB	Wildtype	LB1	flox.lb_ATTATCCAGCCAACAG-1	8	Mesoderm	0.552736758
LB	Wildtype	LB1	flox.lb_ATTATCCGTAAAGGAG-1	11	Mesoderm	0.629662359
LB	Wildtype	LB1	flox.lb_ATTATCCTCATAGCAC-1	7	Mesoderm	0.45389743
LB	Wildtype	LB1	flox.lb_ATTCTACAGGGTATCG-1	9	Mesoderm	0.528050317
LB	Wildtype	LB1	flox.lb_ATTCTACCACCAACCG-1	1	Ectoderm	0.445618783
LB	Wildtype	LB1	flox.lb_ATTCTACGTATATGGA-1	2	Ectoderm	0.419691289
LB	Wildtype	LB1	flox.lb_ATTCTACTCAACACAC-1	4	Mesoderm	0.405835743
LB	Wildtype	LB1	flox.lb_ATTGGACAGCGTTCCG-1	3	Ectoderm	0.416376946
LB	Wildtype	LB1	flox.lb_ATTGGACAGGTGTTAA-1	14	Endoderm	0.511867943
LB	Wildtype	LB1	flox.lb_ATTGGACCACCGAATT-1	13	Endoderm	0.68593161
LB	Wildtype	LB1	flox.lb_ATTGGACGTCGAATCT-1	3	Ectoderm	0.557519649
LB	Wildtype	LB1	flox.lb_ATTGGACGTTGGTAAA-1	2	Ectoderm	0.428055565
LB	Wildtype	LB1	flox.lb_ATTGGACTCCTATGTT-1	6	Mesoderm	0.502111544
LB	Wildtype	LB1	flox.lb_ATTGGACTCTTGGGTA-1	11	Mesoderm	0.605378851
LB	Wildtype	LB1	flox.lb_ATTGGTGAGAGGTTAT-1	12	Mesoderm	0.625908547
LB	Wildtype	LB1	flox.lb_ATTGGTGAGTGGTCCC-1	2	Ectoderm	0.441821673
LB	Wildtype	LB1	flox.lb_ATTGGTGAGTGTGAAT-1	9	Mesoderm	0.548692257
LB	Wildtype	LB1	flox.lb_ATTGGTGTCAACACGT-1	9	Mesoderm	0.522044157
LB	Wildtype	LB1	flox.lb_ATTGGTGTCCATGAGT-1	8	Mesoderm	0.542930564
LB	Wildtype	LB1	flox.lb_ATTGGTGTCTACGAGT-1	9	Mesoderm	0.543618564
LB	Wildtype	LB1	flox.lb_ATTTCTGAGTCCGTAT-1	5	Mesoderm	0.502842453
LB	Wildtype	LB1	flox.lb_ATTTCTGCAAGACACG-1	4	Mesoderm	0.457081493
LB	Wildtype	LB1	flox.lb_ATTTCTGGTATAGGTA-1	10	Mesoderm	0.57961085
LB	Wildtype	LB1	flox.lb_ATTTCTGGTATGGTTC-1	15	Ectoderm	0.503773389
LB	Wildtype	LB1	flox.lb_ATTTCTGGTTCATGGT-1	2	Ectoderm	0.474266394
LB	Wildtype	LB1	flox.lb_ATTTCTGTCATGTCCC-1	1	Ectoderm	0.378184661
LB	Wildtype	LB1	flox.lb_CAACCAAAGCACCGCT-1	3	Ectoderm	0.399821749
LB	Wildtype	LB1	flox.lb_CAACCAAGTAGATTAG-1	16	Mesoderm	0.610954179
LB	Wildtype	LB1	flox.lb_CAACCAAGTGTGAATA-1	16	Mesoderm	0.585350062
LB	Wildtype	LB1	flox.lb_CAACCAAGTTTGCATG-1	1	Ectoderm	0.406473365
LB	Wildtype	LB1	flox.lb_CAACCAATCCAAAGTC-1	6	Mesoderm	0.529437504
LB	Wildtype	LB1	flox.lb_CAACCTCAGATGGCGT-1	10	Mesoderm	0.534830552
LB	Wildtype	LB1	flox.lb_CAACCTCCAAGTCTGT-1	6	Mesoderm	0.525101938
LB	Wildtype	LB1	flox.lb_CAACCTCGTAATTGGA-1	4	Mesoderm	0.452581591
LB	Wildtype	LB1	flox.lb_CAACCTCGTACATCCA-1	1	Ectoderm	0.368216388
LB	Wildtype	LB1	flox.lb_CAACCTCTCTGCGACG-1	8	Mesoderm	0.597004199
LB	Wildtype	LB1	flox.lb_CAACTAGTCAATACCG-1	2	Ectoderm	0.431408853
LB	Wildtype	LB1	flox.lb_CAAGAAAAGACAAAGG-1	6	Mesoderm	0.518698032
LB	Wildtype	LB1	flox.lb_CAAGAAAAGATCCGAG-1	12	Mesoderm	0.594013038
LB	Wildtype	LB1	flox.lb_CAAGAAACAGGTCGTC-1	5	Mesoderm	0.491066406
LB	Wildtype	LB1	flox.lb_CAAGAAACATGGATGG-1	10	Mesoderm	0.545024809
LB	Wildtype	LB1	flox.lb_CAAGAAAGTAGCTAAA-1	5	Mesoderm	0.509853347
LB	Wildtype	LB1	flox.lb_CAAGAAAGTCGAGTTT-1	1	Ectoderm	0.410673143
LB	Wildtype	LB1	flox.lb_CAAGAAAGTGTCTGAT-1	1	Ectoderm	0.429686071
LB	Wildtype	LB1	flox.lb_CAAGAAAGTTAGAACA-1	18	Mesoderm	0.558090689
LB	Wildtype	LB1	flox.lb_CAAGAAATCCAAATGC-1	6	Mesoderm	0.536733241
LB	Wildtype	LB1	flox.lb_CAAGAAATCGGAGGTA-1	2	Ectoderm	0.428941501
LB	Wildtype	LB1	flox.lb_CAAGATCAGAGAGCTC-1	1	Ectoderm	0.393685141
LB	Wildtype	LB1	flox.lb_CAAGATCGTCTCAACA-1	2	Ectoderm	0.435717678
LB	Wildtype	LB1	flox.lb_CAAGATCTCAGAAATG-1	11	Mesoderm	0.608450086
LB	Wildtype	LB1	flox.lb_CAAGGCCAGCCAGTTT-1	3	Ectoderm	0.38455926
LB	Wildtype	LB1	flox.lb_CAAGGCCAGTTGAGTA-1	13	Endoderm	0.661702962
LB	Wildtype	LB1	flox.lb_CAAGGCCCATGATCCA-1	7	Mesoderm	0.446546989
LB	Wildtype	LB1	flox.lb_CAAGGCCGTGATGATA-1	6	Mesoderm	0.516137667
LB	Wildtype	LB1	flox.lb_CAAGGCCGTTGGTAAA-1	1	Ectoderm	0.352115967
LB	Wildtype	LB1	flox.lb_CAAGGCCTCTAACTCT-1	9	Mesoderm	0.560219693
LB	Wildtype	LB1	flox.lb_CAAGTTGGTGTGTGCC-1	16	Mesoderm	0.579015658
LB	Wildtype	LB1	flox.lb_CAAGTTGGTGTTGAGG-1	12	Mesoderm	0.627521799
LB	Wildtype	LB1	flox.lb_CAAGTTGGTTCCACTC-1	3	Ectoderm	0.468619441
LB	Wildtype	LB1	flox.lb_CAAGTTGGTTGGACCC-1	8	Mesoderm	0.592671233
LB	Wildtype	LB1	flox.lb_CACAAACAGTGGTAAT-1	4	Mesoderm	0.412204319
LB	Wildtype	LB1	flox.lb_CACAAACCAGTCAGCC-1	1	Ectoderm	0.424242023
LB	Wildtype	LB1	flox.lb_CACAAACCAGTCCTTC-1	2	Ectoderm	0.454246783
LB	Wildtype	LB1	flox.lb_CACAAACTCACCGTAA-1	13	Endoderm	0.656554667
LB	Wildtype	LB1	flox.lb_CACACAAAGAAACCAT-1	1	Ectoderm	0.422510794
LB	Wildtype	LB1	flox.lb_CACACAACAAGCCGCT-1	17	Mesoderm	0.601191834
LB	Wildtype	LB1	flox.lb_CACACAACACCAACCG-1	11	Mesoderm	0.664651416
LB	Wildtype	LB1	flox.lb_CACACAACATATACGC-1	8	Mesoderm	0.571587558
LB	Wildtype	LB1	flox.lb_CACACAATCCTTTCTC-1	3	Ectoderm	0.442959165
LB	Wildtype	LB1	flox.lb_CACACCTTCCTGCTTG-1	6	Mesoderm	0.512356292
LB	Wildtype	LB1	flox.lb_CACACCTTCTGCTGCT-1	10	Mesoderm	0.538547887
LB	Wildtype	LB1	flox.lb_CACACCTTCTTAGCCC-1	6	Mesoderm	0.495320503
LB	Wildtype	LB1	flox.lb_CACACTCAGCTAAACA-1	11	Mesoderm	0.608317961
LB	Wildtype	LB1	flox.lb_CACACTCCAGTCAGAG-1	1	Ectoderm	0.411807301
LB	Wildtype	LB1	flox.lb_CACACTCCATAAAGGT-1	11	Mesoderm	0.605572039
LB	Wildtype	LB1	flox.lb_CACACTCGTAAATGTG-1	2	Ectoderm	0.411937948
LB	Wildtype	LB1	flox.lb_CACACTCGTGGCAAAC-1	14	Endoderm	0.683957461
LB	Wildtype	LB1	flox.lb_CACACTCTCCGATATG-1	2	Ectoderm	0.450654665
LB	Wildtype	LB1	flox.lb_CACACTCTCGGAAATA-1	5	Mesoderm	0.487280077
LB	Wildtype	LB1	flox.lb_CACACTCTCGTATCAG-1	2	Ectoderm	0.435112735
LB	Wildtype	LB1	flox.lb_CACAGGCAGACCACGA-1	1	Ectoderm	0.414100583
LB	Wildtype	LB1	flox.lb_CACAGGCAGGACTGGT-1	5	Mesoderm	0.544339302
LB	Wildtype	LB1	flox.lb_CACAGGCAGTCGTACT-1	10	Mesoderm	0.523669125
LB	Wildtype	LB1	flox.lb_CACAGGCCAGAAGCAC-1	1	Ectoderm	0.343052959
LB	Wildtype	LB1	flox.lb_CACAGGCTCCAGGGCT-1	2	Ectoderm	0.412574999
LB	Wildtype	LB1	flox.lb_CACAGGCTCGGCATCG-1	5	Mesoderm	0.552346135
LB	Wildtype	LB1	flox.lb_CACAGTAAGAGCCTAG-1	9	Mesoderm	0.516839682
LB	Wildtype	LB1	flox.lb_CACAGTACAGCTGGCT-1	1	Ectoderm	0.431619728
LB	Wildtype	LB1	flox.lb_CACAGTAGTGTTGGGA-1	2	Ectoderm	0.416368566
LB	Wildtype	LB1	flox.lb_CACATAGAGACTTGAA-1	1	Ectoderm	0.447600941
LB	Wildtype	LB1	flox.lb_CACATAGCAGACGTAG-1	10	Mesoderm	0.520213247
LB	Wildtype	LB1	flox.lb_CACATAGGTCGACTGC-1	4	Mesoderm	0.441997145
LB	Wildtype	LB1	flox.lb_CACATAGGTTTGGGCC-1	5	Mesoderm	0.619973055
LB	Wildtype	LB1	flox.lb_CACATAGTCAAAGTAG-1	1	Ectoderm	0.463535197
LB	Wildtype	LB1	flox.lb_CACATTTAGCCACCTG-1	1	Ectoderm	0.382908462
LB	Wildtype	LB1	flox.lb_CACATTTAGTGGGATC-1	6	Mesoderm	0.4937092
LB	Wildtype	LB1	flox.lb_CACATTTGTAGAGTGC-1	4	Mesoderm	0.46675733
LB	Wildtype	LB1	flox.lb_CACATTTGTCGACTAT-1	11	Mesoderm	0.631485021
LB	Wildtype	LB1	flox.lb_CACATTTTCGACAGCC-1	1	Ectoderm	0.418848554
LB	Wildtype	LB1	flox.lb_CACCACTCACCTCGTT-1	5	Mesoderm	0.526250392
LB	Wildtype	LB1	flox.lb_CACCACTCATTCGACA-1	1	Ectoderm	0.354428104
LB	Wildtype	LB1	flox.lb_CACCACTTCCCATTTA-1	1	Ectoderm	0.44313683
LB	Wildtype	LB1	flox.lb_CACCACTTCTCACATT-1	3	Ectoderm	0.424934691
LB	Wildtype	LB1	flox.lb_CACCAGGAGATGTGGC-1	11	Mesoderm	0.642731023
LB	Wildtype	LB1	flox.lb_CACCAGGCACATTAGC-1	1	Ectoderm	0.428767377
LB	Wildtype	LB1	flox.lb_CACCTTGAGAATGTGT-1	5	Mesoderm	0.553562534
LB	Wildtype	LB1	flox.lb_CACCTTGAGCGACGTA-1	5	Mesoderm	0.500090604
LB	Wildtype	LB1	flox.lb_CACCTTGAGTGGGTTG-1	1	Ectoderm	0.429315164
LB	Wildtype	LB1	flox.lb_CACCTTGCATGCAACT-1	2	Ectoderm	0.416949224
LB	Wildtype	LB1	flox.lb_CACCTTGGTTCCAACA-1	9	Mesoderm	0.497368504
LB	Wildtype	LB1	flox.lb_CACCTTGTCGGTGTTA-1	5	Mesoderm	0.504816013
LB	Wildtype	LB1	flox.lb_CACTCCAAGAAACCTA-1	8	Mesoderm	0.511020356
LB	Wildtype	LB1	flox.lb_CACTCCAAGAGGTAGA-1	4	Mesoderm	0.501686556
LB	Wildtype	LB1	flox.lb_CACTCCAAGGATGGTC-1	5	Mesoderm	0.515843701
LB	Wildtype	LB1	flox.lb_CACTCCACAGTGGGAT-1	1	Ectoderm	0.400452932
LB	Wildtype	LB1	flox.lb_CACTCCACATCGGGTC-1	5	Mesoderm	0.51847959
LB	Wildtype	LB1	flox.lb_CACTCCATCTAACGGT-1	6	Mesoderm	0.524177834
LB	Wildtype	LB1	flox.lb_CACTCCATCTGTACGA-1	1	Ectoderm	0.451142735
LB	Wildtype	LB1	flox.lb_CACTCCATCTTGTTTG-1	1	Ectoderm	0.409662457
LB	Wildtype	LB1	flox.lb_CAGAATCAGCCAACAG-1	1	Ectoderm	0.465689265
LB	Wildtype	LB1	flox.lb_CAGAATCGTGCAACGA-1	4	Mesoderm	0.411313034
LB	Wildtype	LB1	flox.lb_CAGAATCGTTGTACAC-1	4	Mesoderm	0.428946131
LB	Wildtype	LB1	flox.lb_CAGAATCTCAGGCAAG-1	5	Mesoderm	0.476744245
LB	Wildtype	LB1	flox.lb_CAGAGAGAGTACGTTC-1	5	Mesoderm	0.489740765
LB	Wildtype	LB1	flox.lb_CAGAGAGCAGCAGTTT-1	1	Ectoderm	0.38787176
LB	Wildtype	LB1	flox.lb_CAGAGAGCAGTGAGTG-1	2	Ectoderm	0.443412122
LB	Wildtype	LB1	flox.lb_CAGAGAGCATATACCG-1	18	Mesoderm	0.543117495
LB	Wildtype	LB1	flox.lb_CAGAGAGCATCGACGC-1	14	Endoderm	0.517961144
LB	Wildtype	LB1	flox.lb_CAGAGAGGTGACAAAT-1	1	Ectoderm	0.369364638
LB	Wildtype	LB1	flox.lb_CAGAGAGTCAGTACGT-1	1	Ectoderm	0.39495923
LB	Wildtype	LB1	flox.lb_CAGATCAAGAAGGCCT-1	5	Mesoderm	0.497272596
LB	Wildtype	LB1	flox.lb_CAGATCAAGGAATTAC-1	5	Mesoderm	0.500968671
LB	Wildtype	LB1	flox.lb_CAGATCACACACCGCA-1	2	Ectoderm	0.474686971
LB	Wildtype	LB1	flox.lb_CAGATCACACCTGGTG-1	2	Ectoderm	0.429634727
LB	Wildtype	LB1	flox.lb_CAGATCAGTCCGAAGA-1	1	Ectoderm	0.419128442
LB	Wildtype	LB1	flox.lb_CAGATCAGTGCGATAG-1	16	Mesoderm	0.484211102
LB	Wildtype	LB1	flox.lb_CAGATCAGTTTGCATG-1	5	Mesoderm	0.515231067
LB	Wildtype	LB1	flox.lb_CAGCAGCAGAATTGTG-1	11	Mesoderm	0.631251622
LB	Wildtype	LB1	flox.lb_CAGCAGCAGCCCAATT-1	16	Mesoderm	0.609753511
LB	Wildtype	LB1	flox.lb_CAGCAGCCAATCCGAT-1	5	Mesoderm	0.563215763
LB	Wildtype	LB1	flox.lb_CAGCAGCCACCGGAAA-1	10	Mesoderm	0.559637272
LB	Wildtype	LB1	flox.lb_CAGCAGCGTCTCACCT-1	5	Mesoderm	0.503174951
LB	Wildtype	LB1	flox.lb_CAGCAGCGTGCGATAG-1	13	Endoderm	0.658262406
LB	Wildtype	LB1	flox.lb_CAGCAGCGTTCAGGCC-1	1	Ectoderm	0.37459329
LB	Wildtype	LB1	flox.lb_CAGCAGCTCTGAGTGT-1	1	Ectoderm	0.35826899
LB	Wildtype	LB1	flox.lb_CAGCATACAGTTTACG-1	11	Mesoderm	0.640759591
LB	Wildtype	LB1	flox.lb_CAGCATAGTGGCGAAT-1	9	Mesoderm	0.535999387
LB	Wildtype	LB1	flox.lb_CAGCATATCAACCAAC-1	1	Ectoderm	0.420617524
LB	Wildtype	LB1	flox.lb_CAGCATATCTAACTGG-1	1	Ectoderm	0.432094642
LB	Wildtype	LB1	flox.lb_CAGCATATCTTGCATT-1	10	Mesoderm	0.529063616
LB	Wildtype	LB1	flox.lb_CAGCCGAAGTCCTCCT-1	6	Mesoderm	0.493485329
LB	Wildtype	LB1	flox.lb_CAGCCGAGTAGAGCTG-1	10	Mesoderm	0.577447404
LB	Wildtype	LB1	flox.lb_CAGCGACAGCTGCGAA-1	14	Endoderm	0.536847784
LB	Wildtype	LB1	flox.lb_CAGCGACCACATTAGC-1	9	Mesoderm	0.514173204
LB	Wildtype	LB1	flox.lb_CAGCGACGTCGCATAT-1	12	Mesoderm	0.579080853
LB	Wildtype	LB1	flox.lb_CAGCGACTCCCATTAT-1	16	Mesoderm	0.588615783
LB	Wildtype	LB1	flox.lb_CAGCGACTCTGTCTAT-1	1	Ectoderm	0.425201991
LB	Wildtype	LB1	flox.lb_CAGCTAAAGCAGCCTC-1	4	Mesoderm	0.439704266
LB	Wildtype	LB1	flox.lb_CAGCTAAAGGTACTCT-1	4	Mesoderm	0.468322461
LB	Wildtype	LB1	flox.lb_CAGCTAAGTATTCTCT-1	17	Mesoderm	0.562607257
LB	Wildtype	LB1	flox.lb_CAGCTAATCTACGAGT-1	1	Ectoderm	0.420736128
LB	Wildtype	LB1	flox.lb_CAGCTGGAGCTGCAAG-1	7	Mesoderm	0.501597844
LB	Wildtype	LB1	flox.lb_CAGCTGGAGTGCCAGA-1	12	Mesoderm	0.632638403
LB	Wildtype	LB1	flox.lb_CAGCTGGCAAATACAG-1	4	Mesoderm	0.438016646
LB	Wildtype	LB1	flox.lb_CAGCTGGCATCGATGT-1	10	Mesoderm	0.53357458
LB	Wildtype	LB1	flox.lb_CAGGTGCAGGACGAAA-1	6	Mesoderm	0.5031056
LB	Wildtype	LB1	flox.lb_CAGGTGCCAAACAACA-1	1	Ectoderm	0.430363308
LB	Wildtype	LB1	flox.lb_CAGGTGCCAACAACCT-1	13	Endoderm	0.693577237
LB	Wildtype	LB1	flox.lb_CAGGTGCCATGGAATA-1	6	Mesoderm	0.458831576
LB	Wildtype	LB1	flox.lb_CAGGTGCTCAAAGACA-1	6	Mesoderm	0.503887767
LB	Wildtype	LB1	flox.lb_CAGTAACAGCGTTGCC-1	8	Mesoderm	0.550782122
LB	Wildtype	LB1	flox.lb_CAGTAACAGCTTTGGT-1	3	Ectoderm	0.346843073
LB	Wildtype	LB1	flox.lb_CAGTAACCAAGTTCTG-1	2	Ectoderm	0.43006427
LB	Wildtype	LB1	flox.lb_CAGTAACCATGGGACA-1	11	Mesoderm	0.621035629
LB	Wildtype	LB1	flox.lb_CAGTAACTCGGTTAAC-1	12	Mesoderm	0.569844827
LB	Wildtype	LB1	flox.lb_CAGTCCTAGTAGGCCA-1	14	Endoderm	0.624443862
LB	Wildtype	LB1	flox.lb_CAGTCCTGTAGCTTGT-1	11	Mesoderm	0.667510555
LB	Wildtype	LB1	flox.lb_CAGTCCTGTCGGGTCT-1	8	Mesoderm	0.525969446
LB	Wildtype	LB1	flox.lb_CATATGGAGAGTACAT-1	1	Ectoderm	0.398751561
LB	Wildtype	LB1	flox.lb_CATATGGAGTGAACGC-1	4	Mesoderm	0.48507819
LB	Wildtype	LB1	flox.lb_CATATTCAGACGCAAC-1	5	Mesoderm	0.489007799
LB	Wildtype	LB1	flox.lb_CATATTCAGATGTAAC-1	8	Mesoderm	0.538226239
LB	Wildtype	LB1	flox.lb_CATATTCAGTCTCCTC-1	15	Ectoderm	0.493189695
LB	Wildtype	LB1	flox.lb_CATATTCCAATGACCT-1	16	Mesoderm	0.589645549
LB	Wildtype	LB1	flox.lb_CATATTCCACATCTTT-1	6	Mesoderm	0.522008737
LB	Wildtype	LB1	flox.lb_CATATTCCAGCTGCTG-1	12	Mesoderm	0.586746599
LB	Wildtype	LB1	flox.lb_CATATTCCAGGCAGTA-1	2	Ectoderm	0.426794531
LB	Wildtype	LB1	flox.lb_CATATTCCATTTCACT-1	2	Ectoderm	0.430386133
LB	Wildtype	LB1	flox.lb_CATCAAGAGCCAGGAT-1	16	Mesoderm	0.586416775
LB	Wildtype	LB1	flox.lb_CATCAAGAGCGCCTCA-1	1	Ectoderm	0.428235383
LB	Wildtype	LB1	flox.lb_CATCAAGAGTTCCACA-1	16	Mesoderm	0.594316838
LB	Wildtype	LB1	flox.lb_CATCAAGCACTCTGTC-1	4	Mesoderm	0.434984729
LB	Wildtype	LB1	flox.lb_CATCAAGCAGGTCTCG-1	2	Ectoderm	0.432773114
LB	Wildtype	LB1	flox.lb_CATCAAGGTACGCTGC-1	1	Ectoderm	0.427470303
LB	Wildtype	LB1	flox.lb_CATCAGAGTCGTTGTA-1	8	Mesoderm	0.534257163
LB	Wildtype	LB1	flox.lb_CATCAGAGTGTGAATA-1	1	Ectoderm	0.40483682
LB	Wildtype	LB1	flox.lb_CATCAGAGTTCGTTGA-1	4	Mesoderm	0.445944739
LB	Wildtype	LB1	flox.lb_CATCCACAGAGATGAG-1	4	Mesoderm	0.485655974
LB	Wildtype	LB1	flox.lb_CATCCACGTCATGCCG-1	5	Mesoderm	0.547410865
LB	Wildtype	LB1	flox.lb_CATCCACGTCGCTTTC-1	6	Mesoderm	0.518907583
LB	Wildtype	LB1	flox.lb_CATCCACTCAGCGATT-1	1	Ectoderm	0.409644853
LB	Wildtype	LB1	flox.lb_CATCGAACAATCCAAC-1	6	Mesoderm	0.48801542
LB	Wildtype	LB1	flox.lb_CATCGAATCAGTGCAT-1	11	Mesoderm	0.598452482
LB	Wildtype	LB1	flox.lb_CATCGGGAGGGTGTTG-1	4	Mesoderm	0.448373716
LB	Wildtype	LB1	flox.lb_CATCGGGCATCCTTGC-1	4	Mesoderm	0.426111163
LB	Wildtype	LB1	flox.lb_CATCGGGGTACATCCA-1	6	Mesoderm	0.511653883
LB	Wildtype	LB1	flox.lb_CATGACACAACGATGG-1	3	Ectoderm	0.483479659
LB	Wildtype	LB1	flox.lb_CATGACATCCGCTGTT-1	16	Mesoderm	0.613709227
LB	Wildtype	LB1	flox.lb_CATGACATCTAACGGT-1	2	Ectoderm	0.429381508
LB	Wildtype	LB1	flox.lb_CATGCCTAGCGTAATA-1	13	Endoderm	0.638351416
LB	Wildtype	LB1	flox.lb_CATGCCTCACGACGAA-1	8	Mesoderm	0.614143006
LB	Wildtype	LB1	flox.lb_CATGCCTCACTCGACG-1	5	Mesoderm	0.498969269
LB	Wildtype	LB1	flox.lb_CATGCCTTCTCAAGTG-1	8	Mesoderm	0.522897784
LB	Wildtype	LB1	flox.lb_CATGGCGGTCAAAGAT-1	4	Mesoderm	0.436971053
LB	Wildtype	LB1	flox.lb_CATGGCGGTCTGCCAG-1	13	Endoderm	0.652735492
LB	Wildtype	LB1	flox.lb_CATGGCGTCACAGGCC-1	4	Mesoderm	0.455894394
LB	Wildtype	LB1	flox.lb_CATGGCGTCCACTCCA-1	1	Ectoderm	0.369053913
LB	Wildtype	LB1	flox.lb_CATTATCGTTGTCGCG-1	5	Mesoderm	0.511945836
LB	Wildtype	LB1	flox.lb_CATTATCTCCTTGCCA-1	2	Ectoderm	0.448284111
LB	Wildtype	LB1	flox.lb_CATTCGCAGAGGTAGA-1	1	Ectoderm	0.428595351
LB	Wildtype	LB1	flox.lb_CATTCGCCATAGGATA-1	1	Ectoderm	0.434042166
LB	Wildtype	LB1	flox.lb_CATTCGCGTACCCAAT-1	12	Mesoderm	0.579661176
LB	Wildtype	LB1	flox.lb_CATTCGCTCACAATGC-1	1	Ectoderm	0.417914853
LB	Wildtype	LB1	flox.lb_CCAATCCAGCCTCGTG-1	2	Ectoderm	0.434472773
LB	Wildtype	LB1	flox.lb_CCAATCCAGCGTCTAT-1	3	Ectoderm	0.413466841
LB	Wildtype	LB1	flox.lb_CCAATCCAGTGGGTTG-1	9	Mesoderm	0.527411127
LB	Wildtype	LB1	flox.lb_CCAATCCCAAACTGTC-1	1	Ectoderm	0.438903116
LB	Wildtype	LB1	flox.lb_CCAATCCCACATAACC-1	3	Ectoderm	0.388638737
LB	Wildtype	LB1	flox.lb_CCAATCCCAGCGTTCG-1	2	Ectoderm	0.442602824
LB	Wildtype	LB1	flox.lb_CCAATCCGTGGCTCCA-1	1	Ectoderm	0.41033993
LB	Wildtype	LB1	flox.lb_CCAATCCTCGGTTCGG-1	8	Mesoderm	0.554595217
LB	Wildtype	LB1	flox.lb_CCAATCCTCGTGACAT-1	1	Ectoderm	0.401266356
LB	Wildtype	LB1	flox.lb_CCACCTACACATTAGC-1	17	Mesoderm	0.555782173
LB	Wildtype	LB1	flox.lb_CCACCTACACGGTAAG-1	12	Mesoderm	0.592014305
LB	Wildtype	LB1	flox.lb_CCACCTACATCACGAT-1	6	Mesoderm	0.485216353
LB	Wildtype	LB1	flox.lb_CCACCTAGTCAAAGAT-1	1	Ectoderm	0.392991216
LB	Wildtype	LB1	flox.lb_CCACCTAGTGAACCTT-1	4	Mesoderm	0.476775289
LB	Wildtype	LB1	flox.lb_CCACCTAGTGCATCTA-1	16	Mesoderm	0.601805295
LB	Wildtype	LB1	flox.lb_CCACCTAGTTCGGCAC-1	10	Mesoderm	0.501658882
LB	Wildtype	LB1	flox.lb_CCACCTATCAAGGTAA-1	12	Mesoderm	0.535729402
LB	Wildtype	LB1	flox.lb_CCACCTATCCTTGACC-1	11	Mesoderm	0.608933268
LB	Wildtype	LB1	flox.lb_CCACGGAAGATGGGTC-1	1	Ectoderm	0.418869347
LB	Wildtype	LB1	flox.lb_CCACGGAAGTGGCACA-1	2	Ectoderm	0.440469435
LB	Wildtype	LB1	flox.lb_CCACGGACATGTAAGA-1	10	Mesoderm	0.515258011
LB	Wildtype	LB1	flox.lb_CCACGGATCACCGGGT-1	16	Mesoderm	0.596332983
LB	Wildtype	LB1	flox.lb_CCACGGATCCTTAATC-1	16	Mesoderm	0.608537745
LB	Wildtype	LB1	flox.lb_CCACGGATCTAACGGT-1	2	Ectoderm	0.399469414
LB	Wildtype	LB1	flox.lb_CCACTACAGAGTACCG-1	8	Mesoderm	0.535594293
LB	Wildtype	LB1	flox.lb_CCACTACAGGCGCTCT-1	4	Mesoderm	0.443079839
LB	Wildtype	LB1	flox.lb_CCACTACAGTAAGTAC-1	11	Mesoderm	0.624347428
LB	Wildtype	LB1	flox.lb_CCACTACCAATGAAAC-1	1	Ectoderm	0.402103877
LB	Wildtype	LB1	flox.lb_CCACTACCACTGAAGG-1	11	Mesoderm	0.626627794
LB	Wildtype	LB1	flox.lb_CCACTACCAGACGTAG-1	12	Mesoderm	0.603066893
LB	Wildtype	LB1	flox.lb_CCACTACCATCTCCCA-1	5	Mesoderm	0.509307033
LB	Wildtype	LB1	flox.lb_CCACTACCATGAACCT-1	6	Mesoderm	0.499184371
LB	Wildtype	LB1	flox.lb_CCAGCGACAGCTGGCT-1	1	Ectoderm	0.350813253
LB	Wildtype	LB1	flox.lb_CCAGCGACATGGAATA-1	1	Ectoderm	0.382427544
LB	Wildtype	LB1	flox.lb_CCAGCGAGTTCGGGCT-1	11	Mesoderm	0.630115447
LB	Wildtype	LB1	flox.lb_CCAGCGATCCTGCAGG-1	2	Ectoderm	0.413334887
LB	Wildtype	LB1	flox.lb_CCATGTCAGCTGATAA-1	12	Mesoderm	0.616243891
LB	Wildtype	LB1	flox.lb_CCATGTCCAATCGGTT-1	8	Mesoderm	0.559254134
LB	Wildtype	LB1	flox.lb_CCATGTCCAGACTCGC-1	14	Endoderm	0.569747797
LB	Wildtype	LB1	flox.lb_CCATGTCCATGGGACA-1	1	Ectoderm	0.382123616
LB	Wildtype	LB1	flox.lb_CCATGTCGTACTTCTT-1	4	Mesoderm	0.43361767
LB	Wildtype	LB1	flox.lb_CCATGTCGTGTTTGGT-1	13	Endoderm	0.663132656
LB	Wildtype	LB1	flox.lb_CCATGTCGTTTGTTGG-1	6	Mesoderm	0.515920675
LB	Wildtype	LB1	flox.lb_CCATTCGAGAGCTGGT-1	16	Mesoderm	0.58550381
LB	Wildtype	LB1	flox.lb_CCATTCGGTTGAACTC-1	10	Mesoderm	0.495514363
LB	Wildtype	LB1	flox.lb_CCATTCGTCAACACAC-1	1	Ectoderm	0.431953984
LB	Wildtype	LB1	flox.lb_CCATTCGTCGTTGACA-1	5	Mesoderm	0.486070987
LB	Wildtype	LB1	flox.lb_CCCAATCAGGATGCGT-1	10	Mesoderm	0.555500811
LB	Wildtype	LB1	flox.lb_CCCAATCAGTCTCCTC-1	6	Mesoderm	0.492681284
LB	Wildtype	LB1	flox.lb_CCCAATCCAGATCGGA-1	1	Ectoderm	0.36824942
LB	Wildtype	LB1	flox.lb_CCCAATCGTTGATTCG-1	13	Endoderm	0.614150041
LB	Wildtype	LB1	flox.lb_CCCAATCTCCGCGTTT-1	1	Ectoderm	0.364703031
LB	Wildtype	LB1	flox.lb_CCCAGTTAGTAGGTGC-1	8	Mesoderm	0.548431042
LB	Wildtype	LB1	flox.lb_CCCAGTTGTAAGAGAG-1	3	Ectoderm	0.417854586
LB	Wildtype	LB1	flox.lb_CCCAGTTGTACCGCTG-1	4	Mesoderm	0.422406963
LB	Wildtype	LB1	flox.lb_CCCAGTTGTCCAAGTT-1	13	Endoderm	0.626989198
LB	Wildtype	LB1	flox.lb_CCCAGTTGTCCGACGT-1	4	Mesoderm	0.415307145
LB	Wildtype	LB1	flox.lb_CCCAGTTGTCTCTCTG-1	14	Endoderm	0.504604577
LB	Wildtype	LB1	flox.lb_CCCAGTTGTGTGAATA-1	16	Mesoderm	0.62111386
LB	Wildtype	LB1	flox.lb_CCCAGTTTCCCTTGCA-1	4	Mesoderm	0.473900859
LB	Wildtype	LB1	flox.lb_CCCATACGTGCAACTT-1	2	Ectoderm	0.458004169
LB	Wildtype	LB1	flox.lb_CCCATACTCGTTACAG-1	8	Mesoderm	0.581647737
LB	Wildtype	LB1	flox.lb_CCCTCCTAGACTGGGT-1	5	Mesoderm	0.540018677
LB	Wildtype	LB1	flox.lb_CCCTCCTAGTCGTACT-1	1	Ectoderm	0.395823045
LB	Wildtype	LB1	flox.lb_CCCTCCTCAAGCCGTC-1	6	Mesoderm	0.492476447
LB	Wildtype	LB1	flox.lb_CCCTCCTCATAGGATA-1	1	Ectoderm	0.389032368
LB	Wildtype	LB1	flox.lb_CCCTCCTGTGTTGGGA-1	4	Mesoderm	0.468645111
LB	Wildtype	LB1	flox.lb_CCCTCCTTCAGCGATT-1	5	Mesoderm	0.51450643
LB	Wildtype	LB1	flox.lb_CCGGGATCACAACGTT-1	4	Mesoderm	0.40684699
LB	Wildtype	LB1	flox.lb_CCGGGATGTATATGAG-1	9	Mesoderm	0.522980457
LB	Wildtype	LB1	flox.lb_CCGGTAGAGCTAACTC-1	1	Ectoderm	0.431780874
LB	Wildtype	LB1	flox.lb_CCGGTAGAGTGACATA-1	1	Ectoderm	0.389114084
LB	Wildtype	LB1	flox.lb_CCGGTAGCAAGCTGGA-1	3	Ectoderm	0.425721433
LB	Wildtype	LB1	flox.lb_CCGGTAGGTCCTCTTG-1	15	Ectoderm	0.501950315
LB	Wildtype	LB1	flox.lb_CCGGTAGTCCCGGATG-1	3	Ectoderm	0.477553895
LB	Wildtype	LB1	flox.lb_CCGTACTAGCGGATCA-1	4	Mesoderm	0.509061035
LB	Wildtype	LB1	flox.lb_CCGTACTAGTCCGTAT-1	1	Ectoderm	0.382541345
LB	Wildtype	LB1	flox.lb_CCGTACTCATGCAATC-1	2	Ectoderm	0.435099984
LB	Wildtype	LB1	flox.lb_CCGTACTGTGCGGTAA-1	2	Ectoderm	0.464381133
LB	Wildtype	LB1	flox.lb_CCGTACTTCACTATTC-1	5	Mesoderm	0.5622421
LB	Wildtype	LB1	flox.lb_CCGTACTTCCGTTGTC-1	1	Ectoderm	0.283108543
LB	Wildtype	LB1	flox.lb_CCGTACTTCGGCATCG-1	1	Ectoderm	0.408136215
LB	Wildtype	LB1	flox.lb_CCGTGGAAGAAACCAT-1	10	Mesoderm	0.50721687
LB	Wildtype	LB1	flox.lb_CCGTGGAAGCAAATCA-1	4	Mesoderm	0.430184681
LB	Wildtype	LB1	flox.lb_CCGTGGACACATGTGT-1	12	Mesoderm	0.630903165
LB	Wildtype	LB1	flox.lb_CCGTGGACAGTCCTTC-1	12	Mesoderm	0.580969308
LB	Wildtype	LB1	flox.lb_CCGTGGACATCTATGG-1	17	Mesoderm	0.55520439
LB	Wildtype	LB1	flox.lb_CCGTGGAGTCGCGGTT-1	1	Ectoderm	0.418513361
LB	Wildtype	LB1	flox.lb_CCGTGGATCAACGGCC-1	5	Mesoderm	0.509588372
LB	Wildtype	LB1	flox.lb_CCGTTCAAGATGAGAG-1	11	Mesoderm	0.601295209
LB	Wildtype	LB1	flox.lb_CCGTTCACATCCGCGA-1	1	Ectoderm	0.384906326
LB	Wildtype	LB1	flox.lb_CCGTTCACATGCTGGC-1	11	Mesoderm	0.630930174
LB	Wildtype	LB1	flox.lb_CCGTTCAGTTACGTCA-1	10	Mesoderm	0.547408794
LB	Wildtype	LB1	flox.lb_CCTAAAGAGCTATGCT-1	11	Mesoderm	0.630802824
LB	Wildtype	LB1	flox.lb_CCTAAAGCACGTAAGG-1	5	Mesoderm	0.538438659
LB	Wildtype	LB1	flox.lb_CCTAAAGCATACAGCT-1	16	Mesoderm	0.60491971
LB	Wildtype	LB1	flox.lb_CCTAAAGGTAATCGTC-1	12	Mesoderm	0.58552594
LB	Wildtype	LB1	flox.lb_CCTAAAGGTTTGTTTC-1	1	Ectoderm	0.40152127
LB	Wildtype	LB1	flox.lb_CCTAAAGTCAGCATGT-1	2	Ectoderm	0.380913761
LB	Wildtype	LB1	flox.lb_CCTACACAGAATGTTG-1	1	Ectoderm	0.385831272
LB	Wildtype	LB1	flox.lb_CCTACACAGATCTGCT-1	8	Mesoderm	0.534934646
LB	Wildtype	LB1	flox.lb_CCTACACTCACCTCGT-1	8	Mesoderm	0.482674258
LB	Wildtype	LB1	flox.lb_CCTACACTCCAAATGC-1	10	Mesoderm	0.522363625
LB	Wildtype	LB1	flox.lb_CCTACACTCTCTTATG-1	2	Ectoderm	0.436981945
LB	Wildtype	LB1	flox.lb_CCTACCAGTACGCACC-1	2	Ectoderm	0.455896811
LB	Wildtype	LB1	flox.lb_CCTACCAGTCGCTTTC-1	1	Ectoderm	0.412489245
LB	Wildtype	LB1	flox.lb_CCTACCATCATTTGGG-1	1	Ectoderm	0.416541881
LB	Wildtype	LB1	flox.lb_CCTAGCTAGCTGCCCA-1	2	Ectoderm	0.409472197
LB	Wildtype	LB1	flox.lb_CCTAGCTAGTGGCACA-1	5	Mesoderm	0.484245947
LB	Wildtype	LB1	flox.lb_CCTAGCTCAATGGACG-1	16	Mesoderm	0.62684541
LB	Wildtype	LB1	flox.lb_CCTAGCTCACTTAAGC-1	3	Ectoderm	0.323070027
LB	Wildtype	LB1	flox.lb_CCTAGCTCATGATCCA-1	1	Ectoderm	0.427440917
LB	Wildtype	LB1	flox.lb_CCTAGCTGTCTAACGT-1	1	Ectoderm	0.411979625
LB	Wildtype	LB1	flox.lb_CCTAGCTGTCTTCGTC-1	11	Mesoderm	0.596098879
LB	Wildtype	LB1	flox.lb_CCTATTACAGACAAAT-1	1	Ectoderm	0.406598726
LB	Wildtype	LB1	flox.lb_CCTATTAGTAGCGTAG-1	14	Endoderm	0.451156547
LB	Wildtype	LB1	flox.lb_CCTATTATCAGTTAGC-1	1	Ectoderm	0.439006401
LB	Wildtype	LB1	flox.lb_CCTATTATCGCAGGCT-1	1	Ectoderm	0.37234237
LB	Wildtype	LB1	flox.lb_CCTATTATCTTCAACT-1	4	Mesoderm	0.480177575
LB	Wildtype	LB1	flox.lb_CCTCAGTAGTAGCGGT-1	13	Endoderm	0.725181968
LB	Wildtype	LB1	flox.lb_CCTCAGTCACCGGAAA-1	12	Mesoderm	0.566239958
LB	Wildtype	LB1	flox.lb_CCTCTGAAGGCTAGGT-1	1	Ectoderm	0.405132025
LB	Wildtype	LB1	flox.lb_CCTCTGAAGGTACTCT-1	3	Ectoderm	0.419942739
LB	Wildtype	LB1	flox.lb_CCTCTGAAGTAAGTAC-1	8	Mesoderm	0.570724158
LB	Wildtype	LB1	flox.lb_CCTCTGACAATCAGAA-1	4	Mesoderm	0.448765183
LB	Wildtype	LB1	flox.lb_CCTCTGACACTTAAGC-1	1	Ectoderm	0.406515741
LB	Wildtype	LB1	flox.lb_CCTCTGAGTAGCGCAA-1	2	Ectoderm	0.454504313
LB	Wildtype	LB1	flox.lb_CCTCTGAGTGAAATCA-1	2	Ectoderm	0.446490248
LB	Wildtype	LB1	flox.lb_CCTCTGATCTCAACTT-1	6	Mesoderm	0.500617117
LB	Wildtype	LB1	flox.lb_CCTCTGATCTGCTTGC-1	3	Ectoderm	0.407768998
LB	Wildtype	LB1	flox.lb_CCTTACGCACCTCGGA-1	1	Ectoderm	0.301260884
LB	Wildtype	LB1	flox.lb_CCTTACGCATTGCGGC-1	8	Mesoderm	0.530193272
LB	Wildtype	LB1	flox.lb_CCTTACGTCAAACCAC-1	6	Mesoderm	0.510219171
LB	Wildtype	LB1	flox.lb_CCTTCCCAGACTTGAA-1	1	Ectoderm	0.399142916
LB	Wildtype	LB1	flox.lb_CCTTCCCAGGAGCGTT-1	16	Mesoderm	0.596726729
LB	Wildtype	LB1	flox.lb_CCTTCCCCATCACGAT-1	1	Ectoderm	0.429593734
LB	Wildtype	LB1	flox.lb_CCTTCCCGTACTTAGC-1	3	Ectoderm	0.368366961
LB	Wildtype	LB1	flox.lb_CCTTCGAAGGACGAAA-1	1	Ectoderm	0.367122956
LB	Wildtype	LB1	flox.lb_CCTTCGAAGGCTCTTA-1	1	Ectoderm	0.300871723
LB	Wildtype	LB1	flox.lb_CCTTCGAAGGTGACCA-1	16	Mesoderm	0.616733084
LB	Wildtype	LB1	flox.lb_CCTTCGACAGATCTGT-1	16	Mesoderm	0.555055828
LB	Wildtype	LB1	flox.lb_CCTTTCTCATCGACGC-1	9	Mesoderm	0.485167726
LB	Wildtype	LB1	flox.lb_CCTTTCTGTCCTCTTG-1	5	Mesoderm	0.452970068
LB	Wildtype	LB1	flox.lb_CCTTTCTGTTGCTCCT-1	5	Mesoderm	0.480745582
LB	Wildtype	LB1	flox.lb_CCTTTCTTCAGCAACT-1	1	Ectoderm	0.415392482
LB	Wildtype	LB1	flox.lb_CGAACATAGCTGAAAT-1	4	Mesoderm	0.430133599
LB	Wildtype	LB1	flox.lb_CGAACATAGGGTTCCC-1	11	Mesoderm	0.581890931
LB	Wildtype	LB1	flox.lb_CGAACATTCTGGTGTA-1	1	Ectoderm	0.417729084
LB	Wildtype	LB1	flox.lb_CGAATGTAGACTGGGT-1	9	Mesoderm	0.539408449
LB	Wildtype	LB1	flox.lb_CGAATGTAGATAGCAT-1	2	Ectoderm	0.44234288
LB	Wildtype	LB1	flox.lb_CGACCTTAGTGTTGAA-1	12	Mesoderm	0.586734941
LB	Wildtype	LB1	flox.lb_CGACCTTCAATAGCGG-1	1	Ectoderm	0.425516872
LB	Wildtype	LB1	flox.lb_CGACCTTCATTTGCTT-1	13	Endoderm	0.671162248
LB	Wildtype	LB1	flox.lb_CGACTTCCAAGTTCTG-1	16	Mesoderm	0.595227697
LB	Wildtype	LB1	flox.lb_CGACTTCGTCTAAAGA-1	16	Mesoderm	0.629460262
LB	Wildtype	LB1	flox.lb_CGACTTCTCCTCCTAG-1	1	Ectoderm	0.315928571
LB	Wildtype	LB1	flox.lb_CGAGAAGCAGATGGGT-1	11	Mesoderm	0.638567871
LB	Wildtype	LB1	flox.lb_CGAGAAGGTCTTCTCG-1	1	Ectoderm	0.414935768
LB	Wildtype	LB1	flox.lb_CGAGAAGGTGAGGCTA-1	2	Ectoderm	0.412630101
LB	Wildtype	LB1	flox.lb_CGAGCACAGCTGGAAC-1	1	Ectoderm	0.404833242
LB	Wildtype	LB1	flox.lb_CGAGCACCACATTAGC-1	4	Mesoderm	0.465497
LB	Wildtype	LB1	flox.lb_CGAGCACCATCCGGGT-1	6	Mesoderm	0.495166599
LB	Wildtype	LB1	flox.lb_CGAGCACGTGGTTTCA-1	2	Ectoderm	0.428307477
LB	Wildtype	LB1	flox.lb_CGAGCACTCACTATTC-1	1	Ectoderm	0.345530597
LB	Wildtype	LB1	flox.lb_CGAGCACTCGGACAAG-1	1	Ectoderm	0.404813115
LB	Wildtype	LB1	flox.lb_CGAGCACTCGGTGTTA-1	1	Ectoderm	0.381189908
LB	Wildtype	LB1	flox.lb_CGAGCACTCTCACATT-1	5	Mesoderm	0.534883491
LB	Wildtype	LB1	flox.lb_CGAGCACTCTCGTATT-1	3	Ectoderm	0.42909413
LB	Wildtype	LB1	flox.lb_CGAGCACTCTGCGGCA-1	2	Ectoderm	0.435588376
LB	Wildtype	LB1	flox.lb_CGAGCCAAGAAGGGTA-1	11	Mesoderm	0.593623377
LB	Wildtype	LB1	flox.lb_CGAGCCAAGCTACCTA-1	3	Ectoderm	0.462596343
LB	Wildtype	LB1	flox.lb_CGAGCCACAGACGCCT-1	8	Mesoderm	0.576556406
LB	Wildtype	LB1	flox.lb_CGAGCCACAGCGATCC-1	3	Ectoderm	0.388396069
LB	Wildtype	LB1	flox.lb_CGAGCCACATAGGATA-1	8	Mesoderm	0.492498158
LB	Wildtype	LB1	flox.lb_CGAGCCACATAGTAAG-1	11	Mesoderm	0.618608054
LB	Wildtype	LB1	flox.lb_CGATCGGAGCTAACTC-1	1	Ectoderm	0.419137159
LB	Wildtype	LB1	flox.lb_CGATCGGCAATAGCGG-1	6	Mesoderm	0.510672154
LB	Wildtype	LB1	flox.lb_CGATCGGGTCTCTTAT-1	1	Ectoderm	0.387485545
LB	Wildtype	LB1	flox.lb_CGATCGGGTCTTCGTC-1	2	Ectoderm	0.378268325
LB	Wildtype	LB1	flox.lb_CGATCGGTCTGGAGCC-1	3	Ectoderm	0.412341957
LB	Wildtype	LB1	flox.lb_CGATGGCAGCACGCCT-1	5	Mesoderm	0.555193704
LB	Wildtype	LB1	flox.lb_CGATGGCAGGGTATCG-1	9	Mesoderm	0.530301236
LB	Wildtype	LB1	flox.lb_CGATGGCCAGGCTCAC-1	2	Ectoderm	0.41894069
LB	Wildtype	LB1	flox.lb_CGATGGCGTCTCTCTG-1	6	Mesoderm	0.506494613
LB	Wildtype	LB1	flox.lb_CGATGGCTCACCAGGC-1	1	Ectoderm	0.321560987
LB	Wildtype	LB1	flox.lb_CGATGGCTCGTAGGAG-1	5	Mesoderm	0.501345698
LB	Wildtype	LB1	flox.lb_CGATGTAGTAGTGAAT-1	3	Ectoderm	0.434811973
LB	Wildtype	LB1	flox.lb_CGATGTAGTCTCCATC-1	3	Ectoderm	0.422320645
LB	Wildtype	LB1	flox.lb_CGATGTATCACTTCAT-1	9	Mesoderm	0.498625848
LB	Wildtype	LB1	flox.lb_CGATGTATCTCTAGGA-1	12	Mesoderm	0.576024699
LB	Wildtype	LB1	flox.lb_CGATTGAAGAGCTATA-1	1	Ectoderm	0.425605161
LB	Wildtype	LB1	flox.lb_CGATTGAAGCGACGTA-1	3	Ectoderm	0.47921529
LB	Wildtype	LB1	flox.lb_CGATTGAAGTGTCCAT-1	10	Mesoderm	0.541299613
LB	Wildtype	LB1	flox.lb_CGATTGACACACAGAG-1	9	Mesoderm	0.528736781
LB	Wildtype	LB1	flox.lb_CGATTGAGTAACGCGA-1	3	Ectoderm	0.354374045
LB	Wildtype	LB1	flox.lb_CGATTGAGTCTAGTCA-1	1	Ectoderm	0.400064422
LB	Wildtype	LB1	flox.lb_CGATTGATCAACACGT-1	3	Ectoderm	0.399646408
LB	Wildtype	LB1	flox.lb_CGCCAAGAGCCACGCT-1	14	Endoderm	0.440400837
LB	Wildtype	LB1	flox.lb_CGCCAAGAGTGGGTTG-1	1	Ectoderm	0.361189288
LB	Wildtype	LB1	flox.lb_CGCCAAGCATCGGAAG-1	3	Ectoderm	0.460703951
LB	Wildtype	LB1	flox.lb_CGCCAAGGTCTTGATG-1	3	Ectoderm	0.430240889
LB	Wildtype	LB1	flox.lb_CGCGGTACACAACGTT-1	16	Mesoderm	0.543372963
LB	Wildtype	LB1	flox.lb_CGCGTTTAGGATCGCA-1	2	Ectoderm	0.432792658
LB	Wildtype	LB1	flox.lb_CGCGTTTCAGGTGGAT-1	16	Mesoderm	0.589163744
LB	Wildtype	LB1	flox.lb_CGCGTTTTCCTTGGTC-1	1	Ectoderm	0.406142072
LB	Wildtype	LB1	flox.lb_CGCGTTTTCGTTACAG-1	16	Mesoderm	0.612722792
LB	Wildtype	LB1	flox.lb_CGCTATCAGAAGGTGA-1	1	Ectoderm	0.441454529
LB	Wildtype	LB1	flox.lb_CGCTATCAGATGGGTC-1	6	Mesoderm	0.465593882
LB	Wildtype	LB1	flox.lb_CGCTATCAGCGACGTA-1	2	Ectoderm	0.432614275
LB	Wildtype	LB1	flox.lb_CGCTATCCAATGGAAT-1	9	Mesoderm	0.525811716
LB	Wildtype	LB1	flox.lb_CGCTATCCAGTCGTGC-1	13	Endoderm	0.627074397
LB	Wildtype	LB1	flox.lb_CGCTATCGTTTAGCTG-1	6	Mesoderm	0.490702082
LB	Wildtype	LB1	flox.lb_CGCTGGAGTGAGGCTA-1	3	Ectoderm	0.344981836
LB	Wildtype	LB1	flox.lb_CGCTTCAAGTCGTACT-1	8	Mesoderm	0.591885591
LB	Wildtype	LB1	flox.lb_CGCTTCACAGATAATG-1	4	Mesoderm	0.459075956
LB	Wildtype	LB1	flox.lb_CGCTTCACAGGTCGTC-1	12	Mesoderm	0.596747261
LB	Wildtype	LB1	flox.lb_CGCTTCAGTCTAGCCG-1	2	Ectoderm	0.421875738
LB	Wildtype	LB1	flox.lb_CGGACACAGAAGCCCA-1	16	Mesoderm	0.585988209
LB	Wildtype	LB1	flox.lb_CGGACACAGGTAGCTG-1	4	Mesoderm	0.391343842
LB	Wildtype	LB1	flox.lb_CGGACACAGTTACGGG-1	1	Ectoderm	0.434399534
LB	Wildtype	LB1	flox.lb_CGGACACCACACATGT-1	1	Ectoderm	0.321332962
LB	Wildtype	LB1	flox.lb_CGGACACCAGTACACT-1	10	Mesoderm	0.545022151
LB	Wildtype	LB1	flox.lb_CGGACACCATACGCTA-1	1	Ectoderm	0.373899825
LB	Wildtype	LB1	flox.lb_CGGACACTCATCACCC-1	4	Mesoderm	0.44020568
LB	Wildtype	LB1	flox.lb_CGGACGTAGATGGGTC-1	5	Mesoderm	0.518103569
LB	Wildtype	LB1	flox.lb_CGGACGTCACGGTAGA-1	14	Endoderm	0.598395192
LB	Wildtype	LB1	flox.lb_CGGACGTCAGGCAGTA-1	10	Mesoderm	0.508872022
LB	Wildtype	LB1	flox.lb_CGGACGTGTTGCTCCT-1	17	Mesoderm	0.552324722
LB	Wildtype	LB1	flox.lb_CGGACTGAGCGCTTAT-1	6	Mesoderm	0.510407673
LB	Wildtype	LB1	flox.lb_CGGACTGCACAACTGT-1	1	Ectoderm	0.396724321
LB	Wildtype	LB1	flox.lb_CGGACTGTCCAATGGT-1	16	Mesoderm	0.586874263
LB	Wildtype	LB1	flox.lb_CGGACTGTCCATGCTC-1	1	Ectoderm	0.388690922
LB	Wildtype	LB1	flox.lb_CGGACTGTCTGGCGTG-1	14	Endoderm	0.544658729
LB	Wildtype	LB1	flox.lb_CGGAGCTAGACAAAGG-1	2	Ectoderm	0.412652336
LB	Wildtype	LB1	flox.lb_CGGAGCTAGATGCCTT-1	1	Ectoderm	0.370538524
LB	Wildtype	LB1	flox.lb_CGGAGCTCAAACGTGG-1	3	Ectoderm	0.41169779
LB	Wildtype	LB1	flox.lb_CGGAGCTCAAGAAGAG-1	5	Mesoderm	0.528128643
LB	Wildtype	LB1	flox.lb_CGGAGCTGTTGTTTGG-1	1	Ectoderm	0.415800875
LB	Wildtype	LB1	flox.lb_CGGAGTCAGGCCATAG-1	6	Mesoderm	0.473198543
LB	Wildtype	LB1	flox.lb_CGGAGTCAGTACGTTC-1	6	Mesoderm	0.493056947
LB	Wildtype	LB1	flox.lb_CGGAGTCCACAAGACG-1	6	Mesoderm	0.498656231
LB	Wildtype	LB1	flox.lb_CGGAGTCCACGGTGTC-1	2	Ectoderm	0.430505531
LB	Wildtype	LB1	flox.lb_CGGAGTCGTAAGTAGT-1	3	Ectoderm	0.446136022
LB	Wildtype	LB1	flox.lb_CGGAGTCTCGACCAGC-1	11	Mesoderm	0.648965511
LB	Wildtype	LB1	flox.lb_CGGAGTCTCTTCCTTC-1	16	Mesoderm	0.596954826
LB	Wildtype	LB1	flox.lb_CGGCTAGAGAAACGAG-1	14	Endoderm	0.503479552
LB	Wildtype	LB1	flox.lb_CGGCTAGGTACCGTTA-1	6	Mesoderm	0.494060796
LB	Wildtype	LB1	flox.lb_CGGCTAGGTTACGACT-1	14	Endoderm	0.524980285
LB	Wildtype	LB1	flox.lb_CGGCTAGTCGAGAGCA-1	14	Endoderm	0.531322356
LB	Wildtype	LB1	flox.lb_CGGGTCAAGACCACGA-1	17	Mesoderm	0.584027141
LB	Wildtype	LB1	flox.lb_CGGGTCAAGATGTGGC-1	6	Mesoderm	0.489932401
LB	Wildtype	LB1	flox.lb_CGGGTCAAGGGTCTCC-1	11	Mesoderm	0.634270441
LB	Wildtype	LB1	flox.lb_CGGGTCACAATACGCT-1	4	Mesoderm	0.50287148
LB	Wildtype	LB1	flox.lb_CGGGTCACACGGCCAT-1	6	Mesoderm	0.484822569
LB	Wildtype	LB1	flox.lb_CGGGTCACAGGTGCCT-1	14	Endoderm	0.605432863
LB	Wildtype	LB1	flox.lb_CGGGTCATCCAACCAA-1	17	Mesoderm	0.566679711
LB	Wildtype	LB1	flox.lb_CGGGTCATCGAGCCCA-1	2	Ectoderm	0.398437711
LB	Wildtype	LB1	flox.lb_CGGGTCATCGCTTAGA-1	8	Mesoderm	0.535644067
LB	Wildtype	LB1	flox.lb_CGGTTAAAGCGTCTAT-1	9	Mesoderm	0.554328682
LB	Wildtype	LB1	flox.lb_CGGTTAAAGCTCCCAG-1	6	Mesoderm	0.511601414
LB	Wildtype	LB1	flox.lb_CGGTTAAGTTTGGGCC-1	5	Mesoderm	0.491745771
LB	Wildtype	LB1	flox.lb_CGGTTAATCCGCTGTT-1	3	Ectoderm	0.459000735
LB	Wildtype	LB1	flox.lb_CGGTTAATCGGGAGTA-1	5	Mesoderm	0.546179902
LB	Wildtype	LB1	flox.lb_CGGTTAATCTGCTTGC-1	3	Ectoderm	0.416557585
LB	Wildtype	LB1	flox.lb_CGTAGCGAGCGGATCA-1	12	Mesoderm	0.575601538
LB	Wildtype	LB1	flox.lb_CGTAGCGAGCGTCAAG-1	1	Ectoderm	0.34908501
LB	Wildtype	LB1	flox.lb_CGTAGCGAGGCTCAGA-1	10	Mesoderm	0.528436002
LB	Wildtype	LB1	flox.lb_CGTAGCGAGTTAAGTG-1	1	Ectoderm	0.312813618
LB	Wildtype	LB1	flox.lb_CGTAGCGGTCGAATCT-1	2	Ectoderm	0.44450764
LB	Wildtype	LB1	flox.lb_CGTAGCGGTGATGTGG-1	12	Mesoderm	0.602275677
LB	Wildtype	LB1	flox.lb_CGTAGCGGTTTAGGAA-1	2	Ectoderm	0.420008515
LB	Wildtype	LB1	flox.lb_CGTAGCGTCCCGACTT-1	13	Endoderm	0.642733546
LB	Wildtype	LB1	flox.lb_CGTAGGCAGGAGCGAG-1	5	Mesoderm	0.548458234
LB	Wildtype	LB1	flox.lb_CGTAGGCCAAGTCTAC-1	8	Mesoderm	0.574626125
LB	Wildtype	LB1	flox.lb_CGTAGGCCAGGCAGTA-1	16	Mesoderm	0.612381881
LB	Wildtype	LB1	flox.lb_CGTAGGCGTACCATCA-1	6	Mesoderm	0.461401483
LB	Wildtype	LB1	flox.lb_CGTAGGCGTAGCGTCC-1	14	Endoderm	0.538958307
LB	Wildtype	LB1	flox.lb_CGTAGGCGTCTAGCGC-1	6	Mesoderm	0.508612504
LB	Wildtype	LB1	flox.lb_CGTAGGCGTTCATGGT-1	1	Ectoderm	0.392547117
LB	Wildtype	LB1	flox.lb_CGTCACTGTAAGCACG-1	9	Mesoderm	0.536723349
LB	Wildtype	LB1	flox.lb_CGTCACTTCAGTTGAC-1	14	Endoderm	0.546034363
LB	Wildtype	LB1	flox.lb_CGTCAGGCATTTGCTT-1	10	Mesoderm	0.532844673
LB	Wildtype	LB1	flox.lb_CGTCAGGGTCATATCG-1	6	Mesoderm	0.497266093
LB	Wildtype	LB1	flox.lb_CGTCAGGGTTCGCTAA-1	4	Mesoderm	0.444919833
LB	Wildtype	LB1	flox.lb_CGTCAGGTCCGAGCCA-1	7	Mesoderm	0.413883291
LB	Wildtype	LB1	flox.lb_CGTCAGGTCTACTTAC-1	10	Mesoderm	0.543677595
LB	Wildtype	LB1	flox.lb_CGTCCATAGGGAGTAA-1	9	Mesoderm	0.512105351
LB	Wildtype	LB1	flox.lb_CGTCCATAGTATTGGA-1	1	Ectoderm	0.471914446
LB	Wildtype	LB1	flox.lb_CGTCCATGTATCTGCA-1	1	Ectoderm	0.430188646
LB	Wildtype	LB1	flox.lb_CGTCCATGTGTATGGG-1	4	Mesoderm	0.461488635
LB	Wildtype	LB1	flox.lb_CGTCCATTCTCAAACG-1	2	Ectoderm	0.346825543
LB	Wildtype	LB1	flox.lb_CGTCCATTCTGGTGTA-1	2	Ectoderm	0.463018087
LB	Wildtype	LB1	flox.lb_CGTCTACAGTGAACGC-1	6	Mesoderm	0.492419375
LB	Wildtype	LB1	flox.lb_CGTCTACGTATCAGTC-1	3	Ectoderm	0.429260977
LB	Wildtype	LB1	flox.lb_CGTCTACTCATTATCC-1	4	Mesoderm	0.480607275
LB	Wildtype	LB1	flox.lb_CGTGAGCAGACATAAC-1	15	Ectoderm	0.514606475
LB	Wildtype	LB1	flox.lb_CGTGAGCAGATGTGTA-1	1	Ectoderm	0.379334005
LB	Wildtype	LB1	flox.lb_CGTGAGCAGTCGCCGT-1	4	Mesoderm	0.435757551
LB	Wildtype	LB1	flox.lb_CGTGAGCCAAGTACCT-1	16	Mesoderm	0.606793881
LB	Wildtype	LB1	flox.lb_CGTGAGCCACGGCCAT-1	1	Ectoderm	0.377720332
LB	Wildtype	LB1	flox.lb_CGTGAGCCAGATCGGA-1	8	Mesoderm	0.561844981
LB	Wildtype	LB1	flox.lb_CGTGAGCGTAGGGACT-1	2	Ectoderm	0.457929887
LB	Wildtype	LB1	flox.lb_CGTGAGCTCTGTCTCG-1	10	Mesoderm	0.56266596
LB	Wildtype	LB1	flox.lb_CGTGTAAAGATCTGAA-1	16	Mesoderm	0.590904734
LB	Wildtype	LB1	flox.lb_CGTGTAAAGGTCATCT-1	2	Ectoderm	0.397424847
LB	Wildtype	LB1	flox.lb_CGTGTAACACGTTGGC-1	1	Ectoderm	0.420342017
LB	Wildtype	LB1	flox.lb_CGTGTAACACTTGGAT-1	5	Mesoderm	0.533269277
LB	Wildtype	LB1	flox.lb_CGTGTAACATAGTAAG-1	6	Mesoderm	0.471221204
LB	Wildtype	LB1	flox.lb_CGTGTAAGTCTACCTC-1	1	Ectoderm	0.346135734
LB	Wildtype	LB1	flox.lb_CGTGTAAGTGTAACGG-1	6	Mesoderm	0.487352842
LB	Wildtype	LB1	flox.lb_CGTGTAATCTAGAGTC-1	1	Ectoderm	0.418631526
LB	Wildtype	LB1	flox.lb_CGTGTCTCACTTCTGC-1	9	Mesoderm	0.479094591
LB	Wildtype	LB1	flox.lb_CGTGTCTCAGCTCCGA-1	1	Ectoderm	0.431312041
LB	Wildtype	LB1	flox.lb_CGTGTCTGTATCGCAT-1	2	Ectoderm	0.410264576
LB	Wildtype	LB1	flox.lb_CGTGTCTTCACCATAG-1	1	Ectoderm	0.379218383
LB	Wildtype	LB1	flox.lb_CGTGTCTTCAGTGTTG-1	4	Mesoderm	0.455781162
LB	Wildtype	LB1	flox.lb_CGTGTCTTCGCCTGAG-1	1	Ectoderm	0.345726898
LB	Wildtype	LB1	flox.lb_CGTTAGAAGAGATGAG-1	3	Ectoderm	0.366336026
LB	Wildtype	LB1	flox.lb_CGTTAGACAATAGAGT-1	2	Ectoderm	0.440237479
LB	Wildtype	LB1	flox.lb_CGTTAGACACACCGAC-1	12	Mesoderm	0.567198959
LB	Wildtype	LB1	flox.lb_CGTTAGACACGGACAA-1	5	Mesoderm	0.530772954
LB	Wildtype	LB1	flox.lb_CGTTAGAGTATCACCA-1	16	Mesoderm	0.608369484
LB	Wildtype	LB1	flox.lb_CGTTAGAGTCGATTGT-1	11	Mesoderm	0.606033191
LB	Wildtype	LB1	flox.lb_CGTTCTGAGGAGTTTA-1	11	Mesoderm	0.65402265
LB	Wildtype	LB1	flox.lb_CGTTCTGCATGGTTGT-1	2	Ectoderm	0.444958018
LB	Wildtype	LB1	flox.lb_CGTTCTGCATGTTCCC-1	2	Ectoderm	0.442099897
LB	Wildtype	LB1	flox.lb_CGTTCTGGTAATAGCA-1	2	Ectoderm	0.404588939
LB	Wildtype	LB1	flox.lb_CGTTCTGTCCTAGTGA-1	6	Mesoderm	0.47948712
LB	Wildtype	LB1	flox.lb_CGTTCTGTCTGGCGAC-1	16	Mesoderm	0.577671098
LB	Wildtype	LB1	flox.lb_CGTTCTGTCTTCATGT-1	7	Mesoderm	0.46618587
LB	Wildtype	LB1	flox.lb_CGTTGGGAGAAACGCC-1	12	Mesoderm	0.566308829
LB	Wildtype	LB1	flox.lb_CGTTGGGCAGTATGCT-1	9	Mesoderm	0.531518499
LB	Wildtype	LB1	flox.lb_CGTTGGGGTGACTACT-1	4	Mesoderm	0.453258092
LB	Wildtype	LB1	flox.lb_CGTTGGGGTTAAGATG-1	1	Ectoderm	0.382478039
LB	Wildtype	LB1	flox.lb_CGTTGGGTCCACTCCA-1	4	Mesoderm	0.466106503
LB	Wildtype	LB1	flox.lb_CTAACTTAGACACGAC-1	1	Ectoderm	0.446695966
LB	Wildtype	LB1	flox.lb_CTAACTTAGCGTAATA-1	11	Mesoderm	0.640566246
LB	Wildtype	LB1	flox.lb_CTAACTTGTTCGCTAA-1	1	Ectoderm	0.392703442
LB	Wildtype	LB1	flox.lb_CTAAGACAGCAATATG-1	1	Ectoderm	0.417046755
LB	Wildtype	LB1	flox.lb_CTAAGACCAATCACAC-1	11	Mesoderm	0.645080503
LB	Wildtype	LB1	flox.lb_CTAAGACCATGAGCGA-1	3	Ectoderm	0.409494516
LB	Wildtype	LB1	flox.lb_CTAAGACTCATGCAAC-1	2	Ectoderm	0.426212655
LB	Wildtype	LB1	flox.lb_CTAATGGAGAGTCTGG-1	14	Endoderm	0.53215263
LB	Wildtype	LB1	flox.lb_CTAATGGAGGACTGGT-1	1	Ectoderm	0.381239958
LB	Wildtype	LB1	flox.lb_CTAATGGAGTGTGAAT-1	1	Ectoderm	0.374897244
LB	Wildtype	LB1	flox.lb_CTAATGGAGTTACCCA-1	11	Mesoderm	0.617509551
LB	Wildtype	LB1	flox.lb_CTAATGGCAGCCAGAA-1	1	Ectoderm	0.380018783
LB	Wildtype	LB1	flox.lb_CTAATGGGTATATGAG-1	7	Mesoderm	0.427061337
LB	Wildtype	LB1	flox.lb_CTAATGGTCAACCATG-1	5	Mesoderm	0.506024709
LB	Wildtype	LB1	flox.lb_CTAATGGTCCCGGATG-1	3	Ectoderm	0.390986663
LB	Wildtype	LB1	flox.lb_CTACACCAGAATTGTG-1	1	Ectoderm	0.377913852
LB	Wildtype	LB1	flox.lb_CTACACCAGTGTCCCG-1	10	Mesoderm	0.520325105
LB	Wildtype	LB1	flox.lb_CTACACCCAGATAATG-1	4	Mesoderm	0.469158058
LB	Wildtype	LB1	flox.lb_CTACACCGTTGAGTTC-1	4	Mesoderm	0.451920489
LB	Wildtype	LB1	flox.lb_CTACACCTCACAAACC-1	2	Ectoderm	0.428606855
LB	Wildtype	LB1	flox.lb_CTACACCTCTGGTATG-1	2	Ectoderm	0.461828011
LB	Wildtype	LB1	flox.lb_CTACACCTCTGTGCAA-1	1	Ectoderm	0.429261952
LB	Wildtype	LB1	flox.lb_CTACATTAGTTATCGC-1	1	Ectoderm	0.490368569
LB	Wildtype	LB1	flox.lb_CTACATTCAAGAGGCT-1	1	Ectoderm	0.432879691
LB	Wildtype	LB1	flox.lb_CTACATTGTCGTCTTC-1	16	Mesoderm	0.574866096
LB	Wildtype	LB1	flox.lb_CTACATTTCGACGGAA-1	2	Ectoderm	0.430762059
LB	Wildtype	LB1	flox.lb_CTACATTTCGCGTTTC-1	1	Ectoderm	0.40203491
LB	Wildtype	LB1	flox.lb_CTACATTTCGTCGTTC-1	4	Mesoderm	0.455302042
LB	Wildtype	LB1	flox.lb_CTACATTTCTGATACG-1	11	Mesoderm	0.622145737
LB	Wildtype	LB1	flox.lb_CTACCCAAGAAGATTC-1	4	Mesoderm	0.450959436
LB	Wildtype	LB1	flox.lb_CTACCCAAGACATAAC-1	4	Mesoderm	0.47534808
LB	Wildtype	LB1	flox.lb_CTACCCAAGCCAGTAG-1	8	Mesoderm	0.563773745
LB	Wildtype	LB1	flox.lb_CTACCCACAAAGGCGT-1	1	Ectoderm	0.404139934
LB	Wildtype	LB1	flox.lb_CTACCCAGTATAGGTA-1	5	Mesoderm	0.523915572
LB	Wildtype	LB1	flox.lb_CTACCCAGTTGTCGCG-1	1	Ectoderm	0.378744429
LB	Wildtype	LB1	flox.lb_CTACGTCAGACAGACC-1	4	Mesoderm	0.451347011
LB	Wildtype	LB1	flox.lb_CTACGTCAGCCGATTT-1	11	Mesoderm	0.665959862
LB	Wildtype	LB1	flox.lb_CTACGTCGTGATAAAC-1	1	Ectoderm	0.446571998
LB	Wildtype	LB1	flox.lb_CTACGTCGTGCTCTTC-1	11	Mesoderm	0.628991437
LB	Wildtype	LB1	flox.lb_CTACGTCTCAGAGACG-1	2	Ectoderm	0.473809354
LB	Wildtype	LB1	flox.lb_CTACGTCTCCAATGGT-1	1	Ectoderm	0.403902886
LB	Wildtype	LB1	flox.lb_CTAGAGTAGCTGATAA-1	12	Mesoderm	0.570896363
LB	Wildtype	LB1	flox.lb_CTAGAGTCACCACGTG-1	2	Ectoderm	0.453859831
LB	Wildtype	LB1	flox.lb_CTAGAGTCAGTCTTCC-1	11	Mesoderm	0.597627078
LB	Wildtype	LB1	flox.lb_CTAGAGTGTCTGCAAT-1	1	Ectoderm	0.404288149
LB	Wildtype	LB1	flox.lb_CTAGCCTAGCCTATGT-1	2	Ectoderm	0.426638506
LB	Wildtype	LB1	flox.lb_CTAGCCTAGGGCTTGA-1	12	Mesoderm	0.55670933
LB	Wildtype	LB1	flox.lb_CTAGCCTAGGTTCCTA-1	1	Ectoderm	0.436514824
LB	Wildtype	LB1	flox.lb_CTAGCCTAGTACGCCC-1	8	Mesoderm	0.535103334
LB	Wildtype	LB1	flox.lb_CTAGCCTAGTTAGGTA-1	9	Mesoderm	0.494634213
LB	Wildtype	LB1	flox.lb_CTAGCCTCAATTCCTT-1	12	Mesoderm	0.543860336
LB	Wildtype	LB1	flox.lb_CTAGCCTCAGGTTTCA-1	6	Mesoderm	0.518159627
LB	Wildtype	LB1	flox.lb_CTAGCCTGTCAAAGAT-1	6	Mesoderm	0.508648828
LB	Wildtype	LB1	flox.lb_CTAGCCTTCAGTTTGG-1	6	Mesoderm	0.513163901
LB	Wildtype	LB1	flox.lb_CTAGTGAAGCGGATCA-1	11	Mesoderm	0.626708363
LB	Wildtype	LB1	flox.lb_CTAGTGAAGTGGTAGC-1	13	Endoderm	0.549884819
LB	Wildtype	LB1	flox.lb_CTAGTGACAATCGAAA-1	4	Mesoderm	0.442915577
LB	Wildtype	LB1	flox.lb_CTAGTGACACGTTGGC-1	11	Mesoderm	0.632468635
LB	Wildtype	LB1	flox.lb_CTAGTGAGTCTTGCGG-1	16	Mesoderm	0.578633192
LB	Wildtype	LB1	flox.lb_CTAGTGAGTGGCGAAT-1	10	Mesoderm	0.530408967
LB	Wildtype	LB1	flox.lb_CTCACACAGGCTATCT-1	12	Mesoderm	0.596653001
LB	Wildtype	LB1	flox.lb_CTCACACCATGCAATC-1	11	Mesoderm	0.629221072
LB	Wildtype	LB1	flox.lb_CTCACACCATTCCTCG-1	3	Ectoderm	0.408527909
LB	Wildtype	LB1	flox.lb_CTCACACGTCGGATCC-1	8	Mesoderm	0.50482289
LB	Wildtype	LB1	flox.lb_CTCACACTCAACACCA-1	14	Endoderm	0.554322008
LB	Wildtype	LB1	flox.lb_CTCACACTCTCAAGTG-1	12	Mesoderm	0.599117019
LB	Wildtype	LB1	flox.lb_CTCAGAACAAACTGTC-1	11	Mesoderm	0.639464506
LB	Wildtype	LB1	flox.lb_CTCAGAATCTTAACCT-1	1	Ectoderm	0.417432047
LB	Wildtype	LB1	flox.lb_CTCAGAATCTTTACGT-1	1	Ectoderm	0.438903659
LB	Wildtype	LB1	flox.lb_CTCATTAAGCTAGCCC-1	7	Mesoderm	0.442105269
LB	Wildtype	LB1	flox.lb_CTCATTACAAGAAAGG-1	16	Mesoderm	0.611627379
LB	Wildtype	LB1	flox.lb_CTCATTACACAGGTTT-1	2	Ectoderm	0.445263051
LB	Wildtype	LB1	flox.lb_CTCATTACATCTCCCA-1	3	Ectoderm	0.4568011
LB	Wildtype	LB1	flox.lb_CTCATTAGTCGCCATG-1	10	Mesoderm	0.546692775
LB	Wildtype	LB1	flox.lb_CTCATTAGTTCCAACA-1	18	Mesoderm	0.552496617
LB	Wildtype	LB1	flox.lb_CTCATTATCCTCAACC-1	5	Mesoderm	0.515898529
LB	Wildtype	LB1	flox.lb_CTCCTAGAGCTAAACA-1	17	Mesoderm	0.55999199
LB	Wildtype	LB1	flox.lb_CTCCTAGAGGCCCTCA-1	2	Ectoderm	0.409618775
LB	Wildtype	LB1	flox.lb_CTCCTAGCAAAGCGGT-1	6	Mesoderm	0.523016572
LB	Wildtype	LB1	flox.lb_CTCCTAGCACTTCTGC-1	1	Ectoderm	0.416542444
LB	Wildtype	LB1	flox.lb_CTCCTAGCAGGCTGAA-1	3	Ectoderm	0.466012652
LB	Wildtype	LB1	flox.lb_CTCCTAGCATGACGGA-1	1	Ectoderm	0.394949919
LB	Wildtype	LB1	flox.lb_CTCCTAGGTTCTCATT-1	14	Endoderm	0.542365425
LB	Wildtype	LB1	flox.lb_CTCCTAGGTTGTGGAG-1	1	Ectoderm	0.384606181
LB	Wildtype	LB1	flox.lb_CTCCTAGTCTATCGCC-1	5	Mesoderm	0.512120714
LB	Wildtype	LB1	flox.lb_CTCGAAACATACAGCT-1	14	Endoderm	0.550804696
LB	Wildtype	LB1	flox.lb_CTCGAAAGTGCAGACA-1	3	Ectoderm	0.450401117
LB	Wildtype	LB1	flox.lb_CTCGAGGAGGGATACC-1	5	Mesoderm	0.543897707
LB	Wildtype	LB1	flox.lb_CTCGAGGCAGGATTGG-1	2	Ectoderm	0.437520675
LB	Wildtype	LB1	flox.lb_CTCGAGGGTTAGAACA-1	1	Ectoderm	0.425230018
LB	Wildtype	LB1	flox.lb_CTCGAGGTCACCGTAA-1	12	Mesoderm	0.589946771
LB	Wildtype	LB1	flox.lb_CTCGAGGTCCTTCAAT-1	16	Mesoderm	0.539560107
LB	Wildtype	LB1	flox.lb_CTCGAGGTCGTCACGG-1	6	Mesoderm	0.505735898
LB	Wildtype	LB1	flox.lb_CTCGGAGAGATGTGGC-1	1	Ectoderm	0.358754048
LB	Wildtype	LB1	flox.lb_CTCGGAGCAAGGACTG-1	1	Ectoderm	0.425190734
LB	Wildtype	LB1	flox.lb_CTCGGAGCACAACGTT-1	4	Mesoderm	0.447837784
LB	Wildtype	LB1	flox.lb_CTCGGAGGTCTAGAGG-1	5	Mesoderm	0.485379663
LB	Wildtype	LB1	flox.lb_CTCGGAGTCGGTGTTA-1	8	Mesoderm	0.53002487
LB	Wildtype	LB1	flox.lb_CTCGGAGTCGTGGACC-1	2	Ectoderm	0.46888336
LB	Wildtype	LB1	flox.lb_CTCGGGAAGCTAGCCC-1	2	Ectoderm	0.450817973
LB	Wildtype	LB1	flox.lb_CTCGGGAAGTGGTAAT-1	12	Mesoderm	0.586443305
LB	Wildtype	LB1	flox.lb_CTCGGGAGTACAGCAG-1	8	Mesoderm	0.537916116
LB	Wildtype	LB1	flox.lb_CTCGGGATCATCGGAT-1	11	Mesoderm	0.63012095
LB	Wildtype	LB1	flox.lb_CTCGGGATCGCGCCAA-1	11	Mesoderm	0.664207719
LB	Wildtype	LB1	flox.lb_CTCGGGATCTCTGTCG-1	1	Ectoderm	0.380255757
LB	Wildtype	LB1	flox.lb_CTCGTACAGAGATGAG-1	4	Mesoderm	0.486190602
LB	Wildtype	LB1	flox.lb_CTCGTACAGGCATGTG-1	1	Ectoderm	0.427163206
LB	Wildtype	LB1	flox.lb_CTCGTACCAGGTGCCT-1	1	Ectoderm	0.376664615
LB	Wildtype	LB1	flox.lb_CTCGTACTCACAATGC-1	2	Ectoderm	0.435219877
LB	Wildtype	LB1	flox.lb_CTCGTACTCCTAAGTG-1	4	Mesoderm	0.451036511
LB	Wildtype	LB1	flox.lb_CTCGTACTCGGCTACG-1	5	Mesoderm	0.483281643
LB	Wildtype	LB1	flox.lb_CTCGTCACATCTCCCA-1	1	Ectoderm	0.422903044
LB	Wildtype	LB1	flox.lb_CTCGTCATCATCGGAT-1	2	Ectoderm	0.432670753
LB	Wildtype	LB1	flox.lb_CTCTAATAGCTGATAA-1	2	Ectoderm	0.42135845
LB	Wildtype	LB1	flox.lb_CTCTAATAGGAACTGC-1	11	Mesoderm	0.665246098
LB	Wildtype	LB1	flox.lb_CTCTAATAGTATGACA-1	1	Ectoderm	0.429392388
LB	Wildtype	LB1	flox.lb_CTCTAATGTACGCACC-1	3	Ectoderm	0.471584993
LB	Wildtype	LB1	flox.lb_CTCTAATGTCACTTCC-1	1	Ectoderm	0.423532056
LB	Wildtype	LB1	flox.lb_CTCTAATGTCAGTGGA-1	6	Mesoderm	0.547359097
LB	Wildtype	LB1	flox.lb_CTCTAATGTCCAGTAT-1	2	Ectoderm	0.409962865
LB	Wildtype	LB1	flox.lb_CTCTAATGTGACGGTA-1	3	Ectoderm	0.425512456
LB	Wildtype	LB1	flox.lb_CTCTAATTCAGCTTAG-1	11	Mesoderm	0.658862694
LB	Wildtype	LB1	flox.lb_CTCTACGAGGGCTTGA-1	16	Mesoderm	0.578576675
LB	Wildtype	LB1	flox.lb_CTCTACGCAATGGAGC-1	2	Ectoderm	0.37941906
LB	Wildtype	LB1	flox.lb_CTCTACGGTCTAGTCA-1	16	Mesoderm	0.621932926
LB	Wildtype	LB1	flox.lb_CTCTACGGTCTCATCC-1	5	Mesoderm	0.510237591
LB	Wildtype	LB1	flox.lb_CTCTACGTCCAGATCA-1	14	Endoderm	0.601806599
LB	Wildtype	LB1	flox.lb_CTCTACGTCCGCAGTG-1	4	Mesoderm	0.450399928
LB	Wildtype	LB1	flox.lb_CTCTGGTAGCCACGCT-1	1	Ectoderm	0.359243122
LB	Wildtype	LB1	flox.lb_CTCTGGTCACCATCCT-1	18	Mesoderm	0.560099453
LB	Wildtype	LB1	flox.lb_CTCTGGTCATAAAGGT-1	8	Mesoderm	0.588476075
LB	Wildtype	LB1	flox.lb_CTCTGGTCATATACCG-1	6	Mesoderm	0.500758007
LB	Wildtype	LB1	flox.lb_CTCTGGTCATTTGCCC-1	5	Mesoderm	0.511025368
LB	Wildtype	LB1	flox.lb_CTCTGGTGTGTGACGA-1	1	Ectoderm	0.386003855
LB	Wildtype	LB1	flox.lb_CTGAAACCATGCAATC-1	13	Endoderm	0.624817426
LB	Wildtype	LB1	flox.lb_CTGAAACGTCTCTTTA-1	11	Mesoderm	0.623112721
LB	Wildtype	LB1	flox.lb_CTGAAACGTTACCAGT-1	8	Mesoderm	0.570018075
LB	Wildtype	LB1	flox.lb_CTGAAACTCGTAGGTT-1	11	Mesoderm	0.6379034
LB	Wildtype	LB1	flox.lb_CTGAAGTAGAATGTTG-1	10	Mesoderm	0.539458525
LB	Wildtype	LB1	flox.lb_CTGAAGTAGCGATTCT-1	16	Mesoderm	0.582266494
LB	Wildtype	LB1	flox.lb_CTGAAGTCATTACGAC-1	3	Ectoderm	0.419033363
LB	Wildtype	LB1	flox.lb_CTGATAGAGAACTCGG-1	16	Mesoderm	0.592091429
LB	Wildtype	LB1	flox.lb_CTGATAGAGTTACGGG-1	1	Ectoderm	0.419647303
LB	Wildtype	LB1	flox.lb_CTGATAGCAATCCAAC-1	12	Mesoderm	0.621646151
LB	Wildtype	LB1	flox.lb_CTGATAGCATTCACTT-1	14	Endoderm	0.658132756
LB	Wildtype	LB1	flox.lb_CTGATAGGTATTACCG-1	6	Mesoderm	0.483456209
LB	Wildtype	LB1	flox.lb_CTGATAGGTGAGGGTT-1	3	Ectoderm	0.379147966
LB	Wildtype	LB1	flox.lb_CTGATAGTCCTTGACC-1	2	Ectoderm	0.465302876
LB	Wildtype	LB1	flox.lb_CTGATCCGTAGCTGCC-1	5	Mesoderm	0.552266674
LB	Wildtype	LB1	flox.lb_CTGATCCGTATAGGTA-1	6	Mesoderm	0.455196005
LB	Wildtype	LB1	flox.lb_CTGATCCGTTCAACCA-1	9	Mesoderm	0.528641403
LB	Wildtype	LB1	flox.lb_CTGCCTAAGACAAGCC-1	1	Ectoderm	0.406314799
LB	Wildtype	LB1	flox.lb_CTGCCTAAGGACCACA-1	3	Ectoderm	0.409401023
LB	Wildtype	LB1	flox.lb_CTGCCTAAGGTGCTAG-1	5	Mesoderm	0.475269038
LB	Wildtype	LB1	flox.lb_CTGCCTACAAGGACTG-1	1	Ectoderm	0.311295267
LB	Wildtype	LB1	flox.lb_CTGCCTAGTGTTTGTG-1	6	Mesoderm	0.49981556
LB	Wildtype	LB1	flox.lb_CTGCCTATCAACACTG-1	11	Mesoderm	0.628062414
LB	Wildtype	LB1	flox.lb_CTGCCTATCATTGCGA-1	15	Ectoderm	0.480552994
LB	Wildtype	LB1	flox.lb_CTGCCTATCGCGCCAA-1	4	Mesoderm	0.464692131
LB	Wildtype	LB1	flox.lb_CTGCCTATCTTGCAAG-1	10	Mesoderm	0.537487261
LB	Wildtype	LB1	flox.lb_CTGCGGAAGGGTGTTG-1	11	Mesoderm	0.661602206
LB	Wildtype	LB1	flox.lb_CTGCGGACAATCACAC-1	16	Mesoderm	0.590211373
LB	Wildtype	LB1	flox.lb_CTGCGGAGTCCTCCAT-1	1	Ectoderm	0.433525018
LB	Wildtype	LB1	flox.lb_CTGCGGATCATCTGCC-1	11	Mesoderm	0.617713001
LB	Wildtype	LB1	flox.lb_CTGCGGATCCGCGCAA-1	1	Ectoderm	0.326945499
LB	Wildtype	LB1	flox.lb_CTGCGGATCCTGCTTG-1	6	Mesoderm	0.49781439
LB	Wildtype	LB1	flox.lb_CTGCGGATCTCCCTGA-1	4	Mesoderm	0.470962943
LB	Wildtype	LB1	flox.lb_CTGCGGATCTGTCTCG-1	2	Ectoderm	0.384611447
LB	Wildtype	LB1	flox.lb_CTGCTGTAGATCCTGT-1	8	Mesoderm	0.560910833
LB	Wildtype	LB1	flox.lb_CTGCTGTCACACCGCA-1	1	Ectoderm	0.4114219
LB	Wildtype	LB1	flox.lb_CTGCTGTGTCATACTG-1	1	Ectoderm	0.369489528
LB	Wildtype	LB1	flox.lb_CTGCTGTGTCGAGATG-1	1	Ectoderm	0.420574023
LB	Wildtype	LB1	flox.lb_CTGGTCTAGAAACCTA-1	1	Ectoderm	0.408912352
LB	Wildtype	LB1	flox.lb_CTGGTCTAGTGTACTC-1	3	Ectoderm	0.4467548
LB	Wildtype	LB1	flox.lb_CTGGTCTCAACGATGG-1	18	Mesoderm	0.567366237
LB	Wildtype	LB1	flox.lb_CTGGTCTGTACTTGAC-1	14	Endoderm	0.503349137
LB	Wildtype	LB1	flox.lb_CTGGTCTGTCAAACTC-1	6	Mesoderm	0.498792742
LB	Wildtype	LB1	flox.lb_CTGGTCTGTCTCTTTA-1	16	Mesoderm	0.58286363
LB	Wildtype	LB1	flox.lb_CTGTGCTCACCCTATC-1	10	Mesoderm	0.502594305
LB	Wildtype	LB1	flox.lb_CTGTGCTCAGGATTGG-1	1	Ectoderm	0.360784995
LB	Wildtype	LB1	flox.lb_CTGTGCTGTAGCTTGT-1	3	Ectoderm	0.397318167
LB	Wildtype	LB1	flox.lb_CTGTGCTGTCACCTAA-1	2	Ectoderm	0.426181966
LB	Wildtype	LB1	flox.lb_CTGTTTACAGTAAGCG-1	6	Mesoderm	0.476936986
LB	Wildtype	LB1	flox.lb_CTGTTTACATGCCTTC-1	11	Mesoderm	0.625357419
LB	Wildtype	LB1	flox.lb_CTGTTTAGTACGACCC-1	3	Ectoderm	0.349913705
LB	Wildtype	LB1	flox.lb_CTGTTTAGTGGGTCAA-1	2	Ectoderm	0.44056863
LB	Wildtype	LB1	flox.lb_CTTAACTAGATGTAAC-1	13	Endoderm	0.711692635
LB	Wildtype	LB1	flox.lb_CTTAACTAGTGATCGG-1	12	Mesoderm	0.603400034
LB	Wildtype	LB1	flox.lb_CTTAACTCAGGGAGAG-1	8	Mesoderm	0.503130396
LB	Wildtype	LB1	flox.lb_CTTAACTGTACAGCAG-1	1	Ectoderm	0.451526742
LB	Wildtype	LB1	flox.lb_CTTAACTGTCTTTCAT-1	4	Mesoderm	0.457116854
LB	Wildtype	LB1	flox.lb_CTTAACTGTGATGTCT-1	14	Endoderm	0.51227441
LB	Wildtype	LB1	flox.lb_CTTAACTTCCCATTTA-1	4	Mesoderm	0.399457977
LB	Wildtype	LB1	flox.lb_CTTACCGAGACCTAGG-1	3	Ectoderm	0.491104164
LB	Wildtype	LB1	flox.lb_CTTACCGAGAGACGAA-1	1	Ectoderm	0.422413115
LB	Wildtype	LB1	flox.lb_CTTACCGAGTGGTAAT-1	11	Mesoderm	0.615267776
LB	Wildtype	LB1	flox.lb_CTTACCGCAATGGAAT-1	14	Endoderm	0.490799132
LB	Wildtype	LB1	flox.lb_CTTACCGCACATCCGG-1	14	Endoderm	0.556529159
LB	Wildtype	LB1	flox.lb_CTTACCGTCTCTGCTG-1	3	Ectoderm	0.385107636
LB	Wildtype	LB1	flox.lb_CTTAGGAAGTGCGATG-1	2	Ectoderm	0.462735643
LB	Wildtype	LB1	flox.lb_CTTAGGACATAGACTC-1	1	Ectoderm	0.441194249
LB	Wildtype	LB1	flox.lb_CTTAGGAGTTCCACAA-1	1	Ectoderm	0.381802205
LB	Wildtype	LB1	flox.lb_CTTAGGATCATCTGTT-1	11	Mesoderm	0.634420737
LB	Wildtype	LB1	flox.lb_CTTAGGATCCTCGCAT-1	6	Mesoderm	0.534970003
LB	Wildtype	LB1	flox.lb_CTTCTCTCACGGCGTT-1	1	Ectoderm	0.409406189
LB	Wildtype	LB1	flox.lb_CTTCTCTGTGTAAGTA-1	6	Mesoderm	0.508577444
LB	Wildtype	LB1	flox.lb_CTTCTCTTCCACTGGG-1	9	Mesoderm	0.534201539
LB	Wildtype	LB1	flox.lb_CTTCTCTTCCTACAGA-1	1	Ectoderm	0.431346634
LB	Wildtype	LB1	flox.lb_CTTGGCTCATCGGAAG-1	2	Ectoderm	0.435291135
LB	Wildtype	LB1	flox.lb_CTTGGCTGTAGAGGAA-1	4	Mesoderm	0.432946706
LB	Wildtype	LB1	flox.lb_CTTGGCTGTCCGAGTC-1	5	Mesoderm	0.492131118
LB	Wildtype	LB1	flox.lb_CTTGGCTGTCGCTTCT-1	2	Ectoderm	0.437163387
LB	Wildtype	LB1	flox.lb_CTTGGCTGTCGGCACT-1	5	Mesoderm	0.587696087
LB	Wildtype	LB1	flox.lb_CTTGGCTTCTTGAGGT-1	11	Mesoderm	0.650901156
LB	Wildtype	LB1	flox.lb_CTTTGCGAGTGTCCCG-1	3	Ectoderm	0.415112454
LB	Wildtype	LB1	flox.lb_CTTTGCGCAAACCTAC-1	13	Endoderm	0.635479561
LB	Wildtype	LB1	flox.lb_CTTTGCGGTAAGGGAA-1	3	Ectoderm	0.446039778
LB	Wildtype	LB1	flox.lb_CTTTGCGTCAGTCCCT-1	3	Ectoderm	0.469401704
LB	Wildtype	LB1	flox.lb_CTTTGCGTCATCGGAT-1	5	Mesoderm	0.556452747
LB	Wildtype	LB1	flox.lb_GAAACTCAGAGGTTGC-1	13	Endoderm	0.638909797
LB	Wildtype	LB1	flox.lb_GAAACTCAGGCTAGGT-1	3	Ectoderm	0.443955754
LB	Wildtype	LB1	flox.lb_GAAACTCCACCTGGTG-1	10	Mesoderm	0.505936143
LB	Wildtype	LB1	flox.lb_GAAACTCGTAGAGTGC-1	6	Mesoderm	0.522392459
LB	Wildtype	LB1	flox.lb_GAAACTCGTCTCTTTA-1	11	Mesoderm	0.596728512
LB	Wildtype	LB1	flox.lb_GAAACTCGTGCGGTAA-1	1	Ectoderm	0.438891474
LB	Wildtype	LB1	flox.lb_GAAACTCGTTGGTGGA-1	13	Endoderm	0.67409663
LB	Wildtype	LB1	flox.lb_GAAATGAAGATATGCA-1	14	Endoderm	0.52779811
LB	Wildtype	LB1	flox.lb_GAAATGAAGGCATGGT-1	4	Mesoderm	0.429024338
LB	Wildtype	LB1	flox.lb_GAAATGAAGTGAACGC-1	14	Endoderm	0.630355888
LB	Wildtype	LB1	flox.lb_GAAATGACATAACCTG-1	11	Mesoderm	0.599353234
LB	Wildtype	LB1	flox.lb_GAAATGACATATGCTG-1	4	Mesoderm	0.472846711
LB	Wildtype	LB1	flox.lb_GAAATGACATGGTCAT-1	3	Ectoderm	0.413506761
LB	Wildtype	LB1	flox.lb_GAAATGAGTTACGACT-1	10	Mesoderm	0.528768745
LB	Wildtype	LB1	flox.lb_GAAATGATCCATGAGT-1	1	Ectoderm	0.400355387
LB	Wildtype	LB1	flox.lb_GAAATGATCGCCCTTA-1	1	Ectoderm	0.415700376
LB	Wildtype	LB1	flox.lb_GAAATGATCTGCCCTA-1	13	Endoderm	0.58902527
LB	Wildtype	LB1	flox.lb_GAACATCTCAGCGATT-1	1	Ectoderm	0.382238265
LB	Wildtype	LB1	flox.lb_GAACATCTCCTAGGGC-1	11	Mesoderm	0.618913262
LB	Wildtype	LB1	flox.lb_GAACATCTCCTGTACC-1	3	Ectoderm	0.501709029
LB	Wildtype	LB1	flox.lb_GAACCTAAGGGTGTTG-1	7	Mesoderm	0.455773683
LB	Wildtype	LB1	flox.lb_GAACCTAAGGTGCTAG-1	6	Mesoderm	0.473787108
LB	Wildtype	LB1	flox.lb_GAACCTAAGTGTTGAA-1	16	Mesoderm	0.382847375
LB	Wildtype	LB1	flox.lb_GAACCTACAATGCCAT-1	5	Mesoderm	0.499582402
LB	Wildtype	LB1	flox.lb_GAACCTATCTAACTTC-1	2	Ectoderm	0.431435713
LB	Wildtype	LB1	flox.lb_GAACGGAAGCCGGTAA-1	10	Mesoderm	0.537552409
LB	Wildtype	LB1	flox.lb_GAACGGAAGCGTCTAT-1	16	Mesoderm	0.614989123
LB	Wildtype	LB1	flox.lb_GAACGGACAGAGCCAA-1	12	Mesoderm	0.57425874
LB	Wildtype	LB1	flox.lb_GAACGGACAGCCAGAA-1	10	Mesoderm	0.538146806
LB	Wildtype	LB1	flox.lb_GAACGGACAGGCTCAC-1	16	Mesoderm	0.590952811
LB	Wildtype	LB1	flox.lb_GAACGGAGTCAACTGT-1	5	Mesoderm	0.573410795
LB	Wildtype	LB1	flox.lb_GAAGCAGAGTGCCAGA-1	3	Ectoderm	0.4495812
LB	Wildtype	LB1	flox.lb_GAAGCAGCACGAAACG-1	3	Ectoderm	0.442595442
LB	Wildtype	LB1	flox.lb_GAAGCAGCACGTCTCT-1	11	Mesoderm	0.627470313
LB	Wildtype	LB1	flox.lb_GAAGCAGCATCGATGT-1	4	Mesoderm	0.445980727
LB	Wildtype	LB1	flox.lb_GAAGCAGGTAAACACA-1	1	Ectoderm	0.343813364
LB	Wildtype	LB1	flox.lb_GAAGCAGGTACAAGTA-1	6	Mesoderm	0.491538086
LB	Wildtype	LB1	flox.lb_GAAGCAGGTCATGCAT-1	16	Mesoderm	0.606954482
LB	Wildtype	LB1	flox.lb_GAAGCAGGTTATCCGA-1	5	Mesoderm	0.527089049
LB	Wildtype	LB1	flox.lb_GAAGCAGTCTGTTTGT-1	2	Ectoderm	0.43247721
LB	Wildtype	LB1	flox.lb_GAATAAGAGAATGTGT-1	9	Mesoderm	0.563511499
LB	Wildtype	LB1	flox.lb_GAATAAGCACACGCTG-1	5	Mesoderm	0.485589939
LB	Wildtype	LB1	flox.lb_GAATAAGGTCATGCAT-1	4	Mesoderm	0.445457431
LB	Wildtype	LB1	flox.lb_GAATAAGGTCTCAACA-1	10	Mesoderm	0.519399435
LB	Wildtype	LB1	flox.lb_GAATAAGTCTTCGGTC-1	14	Endoderm	0.69514835
LB	Wildtype	LB1	flox.lb_GAATGAAGTCGCGGTT-1	2	Ectoderm	0.417458997
LB	Wildtype	LB1	flox.lb_GAATGAATCACAGGCC-1	5	Mesoderm	0.559144373
LB	Wildtype	LB1	flox.lb_GACACGCAGGCACATG-1	9	Mesoderm	0.554703567
LB	Wildtype	LB1	flox.lb_GACACGCCAGGAATGC-1	1	Ectoderm	0.351923642
LB	Wildtype	LB1	flox.lb_GACACGCGTCCAGTTA-1	1	Ectoderm	0.370830986
LB	Wildtype	LB1	flox.lb_GACACGCGTTAGGGTG-1	1	Ectoderm	0.392133674
LB	Wildtype	LB1	flox.lb_GACACGCTCGAGGTAG-1	4	Mesoderm	0.467845521
LB	Wildtype	LB1	flox.lb_GACACGCTCGGCATCG-1	4	Mesoderm	0.480112397
LB	Wildtype	LB1	flox.lb_GACACGCTCTGGTGTA-1	14	Endoderm	0.462845786
LB	Wildtype	LB1	flox.lb_GACAGAGCAACAACCT-1	1	Ectoderm	0.368153659
LB	Wildtype	LB1	flox.lb_GACAGAGCAATGGATA-1	1	Ectoderm	0.446097499
LB	Wildtype	LB1	flox.lb_GACAGAGGTCAACTGT-1	6	Mesoderm	0.469059781
LB	Wildtype	LB1	flox.lb_GACAGAGGTTTAGGAA-1	11	Mesoderm	0.593474175
LB	Wildtype	LB1	flox.lb_GACAGAGTCACATACG-1	9	Mesoderm	0.535509637
LB	Wildtype	LB1	flox.lb_GACAGAGTCGGTGTCG-1	3	Ectoderm	0.39972248
LB	Wildtype	LB1	flox.lb_GACCAATCAATCACAC-1	3	Ectoderm	0.41919682
LB	Wildtype	LB1	flox.lb_GACCAATCACATTCGA-1	6	Mesoderm	0.495124202
LB	Wildtype	LB1	flox.lb_GACCAATGTTCACCTC-1	1	Ectoderm	0.370579339
LB	Wildtype	LB1	flox.lb_GACCAATTCACCGGGT-1	3	Ectoderm	0.382279392
LB	Wildtype	LB1	flox.lb_GACCTGGAGTCGATAA-1	15	Ectoderm	0.505779522
LB	Wildtype	LB1	flox.lb_GACCTGGCAGTAACGG-1	2	Ectoderm	0.478948753
LB	Wildtype	LB1	flox.lb_GACCTGGGTGAGTATA-1	1	Ectoderm	0.413577059
LB	Wildtype	LB1	flox.lb_GACCTGGGTTACCGAT-1	2	Ectoderm	0.409141785
LB	Wildtype	LB1	flox.lb_GACGCGTAGGGAAACA-1	7	Mesoderm	0.478577473
LB	Wildtype	LB1	flox.lb_GACGCGTCATTGCGGC-1	1	Ectoderm	0.392161283
LB	Wildtype	LB1	flox.lb_GACGCGTGTCTAGTGT-1	12	Mesoderm	0.614565432
LB	Wildtype	LB1	flox.lb_GACGCGTGTTCGCTAA-1	11	Mesoderm	0.629589294
LB	Wildtype	LB1	flox.lb_GACGCGTTCATTGCCC-1	2	Ectoderm	0.425532549
LB	Wildtype	LB1	flox.lb_GACGCGTTCGGGAGTA-1	2	Ectoderm	0.40671314
LB	Wildtype	LB1	flox.lb_GACGCGTTCGTTTGCC-1	1	Ectoderm	0.352812006
LB	Wildtype	LB1	flox.lb_GACGGCTAGTCTCAAC-1	16	Mesoderm	0.572906209
LB	Wildtype	LB1	flox.lb_GACGGCTCATATGGTC-1	3	Ectoderm	0.368743738
LB	Wildtype	LB1	flox.lb_GACGGCTCATCCGCGA-1	11	Mesoderm	0.620357683
LB	Wildtype	LB1	flox.lb_GACGTGCAGCCCTAAT-1	6	Mesoderm	0.505301126
LB	Wildtype	LB1	flox.lb_GACGTGCAGTGACTCT-1	10	Mesoderm	0.565452582
LB	Wildtype	LB1	flox.lb_GACGTGCCAGACGCCT-1	1	Ectoderm	0.314392027
LB	Wildtype	LB1	flox.lb_GACGTTAAGATACACA-1	1	Ectoderm	0.409238118
LB	Wildtype	LB1	flox.lb_GACGTTAAGCCGGTAA-1	1	Ectoderm	0.38893498
LB	Wildtype	LB1	flox.lb_GACGTTACAACGATCT-1	5	Mesoderm	0.49545731
LB	Wildtype	LB1	flox.lb_GACGTTACACCGAATT-1	13	Endoderm	0.700599737
LB	Wildtype	LB1	flox.lb_GACGTTACATACGCCG-1	14	Endoderm	0.503056839
LB	Wildtype	LB1	flox.lb_GACGTTACATGGGAAC-1	5	Mesoderm	0.492624035
LB	Wildtype	LB1	flox.lb_GACGTTAGTTCGTCTC-1	17	Mesoderm	0.534550738
LB	Wildtype	LB1	flox.lb_GACGTTATCCGAGCCA-1	1	Ectoderm	0.43014777
LB	Wildtype	LB1	flox.lb_GACGTTATCGCCGTGA-1	2	Ectoderm	0.446455067
LB	Wildtype	LB1	flox.lb_GACGTTATCTTGAGAC-1	7	Mesoderm	0.487275095
LB	Wildtype	LB1	flox.lb_GACTAACAGAACAATC-1	8	Mesoderm	0.530585131
LB	Wildtype	LB1	flox.lb_GACTAACCAGAAGCAC-1	2	Ectoderm	0.431910394
LB	Wildtype	LB1	flox.lb_GACTAACCAGCGTCCA-1	10	Mesoderm	0.530346704
LB	Wildtype	LB1	flox.lb_GACTAACCATAACCTG-1	4	Mesoderm	0.460926105
LB	Wildtype	LB1	flox.lb_GACTAACGTCAACATC-1	13	Endoderm	0.657222456
LB	Wildtype	LB1	flox.lb_GACTAACGTGATGCCC-1	15	Ectoderm	0.5078699
LB	Wildtype	LB1	flox.lb_GACTAACTCCAAGTAC-1	1	Ectoderm	0.353358297
LB	Wildtype	LB1	flox.lb_GACTACACACTTGGAT-1	14	Endoderm	0.482367075
LB	Wildtype	LB1	flox.lb_GACTACACAGGTGCCT-1	5	Mesoderm	0.531055368
LB	Wildtype	LB1	flox.lb_GACTACACATTCGACA-1	3	Ectoderm	0.424845468
LB	Wildtype	LB1	flox.lb_GACTACAGTAAGAGAG-1	12	Mesoderm	0.619799682
LB	Wildtype	LB1	flox.lb_GACTACAGTCTGATCA-1	2	Ectoderm	0.42728477
LB	Wildtype	LB1	flox.lb_GACTGCGAGTTTGCGT-1	12	Mesoderm	0.598711825
LB	Wildtype	LB1	flox.lb_GACTGCGCAAGCCTAT-1	16	Mesoderm	0.611744677
LB	Wildtype	LB1	flox.lb_GACTGCGCAGCATACT-1	1	Ectoderm	0.325661791
LB	Wildtype	LB1	flox.lb_GACTGCGGTTCGAATC-1	2	Ectoderm	0.427417046
LB	Wildtype	LB1	flox.lb_GACTGCGGTTCTGAAC-1	3	Ectoderm	0.411919383
LB	Wildtype	LB1	flox.lb_GACTGCGTCGAACTGT-1	1	Ectoderm	0.407807609
LB	Wildtype	LB1	flox.lb_GAGCAGACACGTCAGC-1	11	Mesoderm	0.611787102
LB	Wildtype	LB1	flox.lb_GAGCAGACACTAGTAC-1	1	Ectoderm	0.303029564
LB	Wildtype	LB1	flox.lb_GAGCAGACATGCCACG-1	10	Mesoderm	0.487996462
LB	Wildtype	LB1	flox.lb_GAGCAGAGTAATCACC-1	2	Ectoderm	0.440840632
LB	Wildtype	LB1	flox.lb_GAGCAGAGTGATGCCC-1	13	Endoderm	0.690186147
LB	Wildtype	LB1	flox.lb_GAGCAGAGTGCAGACA-1	10	Mesoderm	0.51548521
LB	Wildtype	LB1	flox.lb_GAGCAGATCGGAGCAA-1	2	Ectoderm	0.4089713
LB	Wildtype	LB1	flox.lb_GAGGTGACATTAGCCA-1	9	Mesoderm	0.532608817
LB	Wildtype	LB1	flox.lb_GAGGTGACATTCTCAT-1	5	Mesoderm	0.498950408
LB	Wildtype	LB1	flox.lb_GAGGTGAGTATCACCA-1	5	Mesoderm	0.518661754
LB	Wildtype	LB1	flox.lb_GAGGTGAGTCCAACTA-1	4	Mesoderm	0.442028925
LB	Wildtype	LB1	flox.lb_GAGTCCGAGATGTTAG-1	4	Mesoderm	0.448574741
LB	Wildtype	LB1	flox.lb_GAGTCCGGTCAGAAGC-1	16	Mesoderm	0.626117909
LB	Wildtype	LB1	flox.lb_GAGTCCGTCAGTACGT-1	14	Endoderm	0.514903401
LB	Wildtype	LB1	flox.lb_GAGTCCGTCGTCACGG-1	11	Mesoderm	0.606278406
LB	Wildtype	LB1	flox.lb_GATCAGTAGGACAGCT-1	6	Mesoderm	0.504957801
LB	Wildtype	LB1	flox.lb_GATCAGTAGGTGCTTT-1	15	Ectoderm	0.529041611
LB	Wildtype	LB1	flox.lb_GATCAGTTCAATAAGG-1	13	Endoderm	0.625907895
LB	Wildtype	LB1	flox.lb_GATCGATAGTCTTGCA-1	8	Mesoderm	0.639023052
LB	Wildtype	LB1	flox.lb_GATCGATCAAGTTGTC-1	2	Ectoderm	0.443164912
LB	Wildtype	LB1	flox.lb_GATCGATGTAGTACCT-1	1	Ectoderm	0.419727328
LB	Wildtype	LB1	flox.lb_GATCGATGTCGGGTCT-1	1	Ectoderm	0.404738088
LB	Wildtype	LB1	flox.lb_GATCGATGTGACAAAT-1	7	Mesoderm	0.481672916
LB	Wildtype	LB1	flox.lb_GATCGATTCCCATTTA-1	3	Ectoderm	0.407747938
LB	Wildtype	LB1	flox.lb_GATCGCGAGCCCAACC-1	17	Mesoderm	0.53828878
LB	Wildtype	LB1	flox.lb_GATCGCGCATGATCCA-1	1	Ectoderm	0.423775089
LB	Wildtype	LB1	flox.lb_GATCGCGGTAGCACGA-1	14	Endoderm	0.478831746
LB	Wildtype	LB1	flox.lb_GATCGCGGTAGGGACT-1	4	Mesoderm	0.412254946
LB	Wildtype	LB1	flox.lb_GATCGCGGTGCCTGCA-1	13	Endoderm	0.626477552
LB	Wildtype	LB1	flox.lb_GATCGCGTCACTTCAT-1	2	Ectoderm	0.466814095
LB	Wildtype	LB1	flox.lb_GATCGCGTCCAGAGGA-1	9	Mesoderm	0.514827241
LB	Wildtype	LB1	flox.lb_GATCGTAAGTACATGA-1	1	Ectoderm	0.419833405
LB	Wildtype	LB1	flox.lb_GATCGTACACTTCGAA-1	12	Mesoderm	0.638556732
LB	Wildtype	LB1	flox.lb_GATCGTAGTTCCCGAG-1	8	Mesoderm	0.598265527
LB	Wildtype	LB1	flox.lb_GATCTAGAGGCTACGA-1	6	Mesoderm	0.493164329
LB	Wildtype	LB1	flox.lb_GATCTAGCATTTCACT-1	14	Endoderm	0.542419169
LB	Wildtype	LB1	flox.lb_GATGAAAAGCTGCCCA-1	14	Endoderm	0.543707528
LB	Wildtype	LB1	flox.lb_GATGAAAAGTCCTCCT-1	6	Mesoderm	0.491360014
LB	Wildtype	LB1	flox.lb_GATGAAACAAGACGTG-1	5	Mesoderm	0.493992537
LB	Wildtype	LB1	flox.lb_GATGAAACATATGAGA-1	5	Mesoderm	0.492533493
LB	Wildtype	LB1	flox.lb_GATGAAATCCGAACGC-1	14	Endoderm	0.527698712
LB	Wildtype	LB1	flox.lb_GATGAAATCTCCTATA-1	5	Mesoderm	0.52907549
LB	Wildtype	LB1	flox.lb_GATGAGGAGAAACGCC-1	18	Mesoderm	0.539521904
LB	Wildtype	LB1	flox.lb_GATGAGGCAGTGGAGT-1	5	Mesoderm	0.530813162
LB	Wildtype	LB1	flox.lb_GATGAGGTCCAAACAC-1	16	Mesoderm	0.593974584
LB	Wildtype	LB1	flox.lb_GATGCTAAGCCTCGTG-1	4	Mesoderm	0.409319223
LB	Wildtype	LB1	flox.lb_GATGCTACATCTATGG-1	10	Mesoderm	0.572174446
LB	Wildtype	LB1	flox.lb_GATGCTATCGTTTAGG-1	3	Ectoderm	0.344549205
LB	Wildtype	LB1	flox.lb_GATTCAGAGAGTCGGT-1	5	Mesoderm	0.507340108
LB	Wildtype	LB1	flox.lb_GATTCAGCAAGTCATC-1	3	Ectoderm	0.460200886
LB	Wildtype	LB1	flox.lb_GATTCAGTCGCAGGCT-1	1	Ectoderm	0.382461261
LB	Wildtype	LB1	flox.lb_GATTCAGTCTTGTATC-1	11	Mesoderm	0.615187018
LB	Wildtype	LB1	flox.lb_GCAAACTCAATAAGCA-1	12	Mesoderm	0.571710391
LB	Wildtype	LB1	flox.lb_GCAAACTCACTGCCAG-1	1	Ectoderm	0.392565687
LB	Wildtype	LB1	flox.lb_GCAAACTGTTCCACTC-1	17	Mesoderm	0.525269444
LB	Wildtype	LB1	flox.lb_GCAAACTTCCGCATCT-1	1	Ectoderm	0.373492812
LB	Wildtype	LB1	flox.lb_GCAAACTTCCGCGTTT-1	1	Ectoderm	0.378162744
LB	Wildtype	LB1	flox.lb_GCAAACTTCTCTGTCG-1	1	Ectoderm	0.431841075
LB	Wildtype	LB1	flox.lb_GCAATCAAGAGGTTGC-1	2	Ectoderm	0.387038784
LB	Wildtype	LB1	flox.lb_GCAATCACAACACCCG-1	16	Mesoderm	0.610086654
LB	Wildtype	LB1	flox.lb_GCAATCACATGTCGAT-1	8	Mesoderm	0.588419899
LB	Wildtype	LB1	flox.lb_GCAATCAGTGTGTGCC-1	12	Mesoderm	0.604122038
LB	Wildtype	LB1	flox.lb_GCAATCATCAACACAC-1	2	Ectoderm	0.420382466
LB	Wildtype	LB1	flox.lb_GCAATCATCAGCTTAG-1	11	Mesoderm	0.63760496
LB	Wildtype	LB1	flox.lb_GCAATCATCATCGATG-1	12	Mesoderm	0.604063335
LB	Wildtype	LB1	flox.lb_GCACATAAGACTAGGC-1	2	Ectoderm	0.448022769
LB	Wildtype	LB1	flox.lb_GCACATAAGGATGCGT-1	1	Ectoderm	0.422135986
LB	Wildtype	LB1	flox.lb_GCACATAAGGTACTCT-1	13	Endoderm	0.661246787
LB	Wildtype	LB1	flox.lb_GCACATAAGTCCATAC-1	3	Ectoderm	0.415478029
LB	Wildtype	LB1	flox.lb_GCACATACAATGCCAT-1	1	Ectoderm	0.29330862
LB	Wildtype	LB1	flox.lb_GCACATAGTACATCCA-1	1	Ectoderm	0.428785803
LB	Wildtype	LB1	flox.lb_GCACATAGTCCCTTGT-1	2	Ectoderm	0.432394566
LB	Wildtype	LB1	flox.lb_GCACATATCGGTCTAA-1	4	Mesoderm	0.434418243
LB	Wildtype	LB1	flox.lb_GCACATATCGGTGTCG-1	2	Ectoderm	0.430433584
LB	Wildtype	LB1	flox.lb_GCACTCTAGGTGCACA-1	14	Endoderm	0.452448161
LB	Wildtype	LB1	flox.lb_GCACTCTAGTGAACAT-1	9	Mesoderm	0.559352361
LB	Wildtype	LB1	flox.lb_GCACTCTCAAACTGTC-1	1	Ectoderm	0.378879294
LB	Wildtype	LB1	flox.lb_GCACTCTTCGCAAGCC-1	13	Endoderm	0.633408023
LB	Wildtype	LB1	flox.lb_GCAGCCAAGATGTTAG-1	11	Mesoderm	0.639560344
LB	Wildtype	LB1	flox.lb_GCAGCCAAGGATGGTC-1	6	Mesoderm	0.512046522
LB	Wildtype	LB1	flox.lb_GCAGCCACAACTGCGC-1	5	Mesoderm	0.481133743
LB	Wildtype	LB1	flox.lb_GCAGCCACACATAACC-1	5	Mesoderm	0.490117699
LB	Wildtype	LB1	flox.lb_GCAGCCACACCAGCAC-1	12	Mesoderm	0.577301565
LB	Wildtype	LB1	flox.lb_GCAGCCACATGTTGAC-1	1	Ectoderm	0.408206209
LB	Wildtype	LB1	flox.lb_GCAGCCAGTTACCGAT-1	2	Ectoderm	0.426634163
LB	Wildtype	LB1	flox.lb_GCAGCCAGTTGACGTT-1	5	Mesoderm	0.482763499
LB	Wildtype	LB1	flox.lb_GCAGCCATCAACGGGA-1	13	Endoderm	0.62439453
LB	Wildtype	LB1	flox.lb_GCAGCCATCTTACCTA-1	10	Mesoderm	0.535384631
LB	Wildtype	LB1	flox.lb_GCAGTTAAGCTGGAAC-1	1	Ectoderm	0.340221589
LB	Wildtype	LB1	flox.lb_GCAGTTAAGTCCGGTC-1	1	Ectoderm	0.400001274
LB	Wildtype	LB1	flox.lb_GCAGTTACACGGACAA-1	5	Mesoderm	0.473796135
LB	Wildtype	LB1	flox.lb_GCAGTTAGTAGTACCT-1	2	Ectoderm	0.43112752
LB	Wildtype	LB1	flox.lb_GCAGTTAGTTCAGTAC-1	5	Mesoderm	0.444064932
LB	Wildtype	LB1	flox.lb_GCAGTTAGTTGGTGGA-1	6	Mesoderm	0.512070351
LB	Wildtype	LB1	flox.lb_GCAGTTATCAGAAATG-1	4	Mesoderm	0.423511528
LB	Wildtype	LB1	flox.lb_GCAGTTATCTGCCAGG-1	16	Mesoderm	0.613257052
LB	Wildtype	LB1	flox.lb_GCATACAAGCTCAACT-1	6	Mesoderm	0.515754808
LB	Wildtype	LB1	flox.lb_GCATACACAATCTACG-1	12	Mesoderm	0.599472572
LB	Wildtype	LB1	flox.lb_GCATACACAGCTCGCA-1	10	Mesoderm	0.54084839
LB	Wildtype	LB1	flox.lb_GCATACACATTGGGCC-1	3	Ectoderm	0.384154771
LB	Wildtype	LB1	flox.lb_GCATACAGTCGAATCT-1	1	Ectoderm	0.346383414
LB	Wildtype	LB1	flox.lb_GCATACAGTTTGGCGC-1	1	Ectoderm	0.426753324
LB	Wildtype	LB1	flox.lb_GCATACATCAGTGCAT-1	3	Ectoderm	0.44221291
LB	Wildtype	LB1	flox.lb_GCATGATGTTCTGGTA-1	1	Ectoderm	0.437786126
LB	Wildtype	LB1	flox.lb_GCATGATGTTTAGCTG-1	6	Mesoderm	0.484085862
LB	Wildtype	LB1	flox.lb_GCATGCGCACCACGTG-1	1	Ectoderm	0.359597161
LB	Wildtype	LB1	flox.lb_GCATGCGCAGATCCAT-1	1	Ectoderm	0.431087311
LB	Wildtype	LB1	flox.lb_GCATGCGTCGGTTAAC-1	4	Mesoderm	0.466078561
LB	Wildtype	LB1	flox.lb_GCATGCGTCTCGAGTA-1	5	Mesoderm	0.466017728
LB	Wildtype	LB1	flox.lb_GCATGTAGTTGTTTGG-1	6	Mesoderm	0.486071721
LB	Wildtype	LB1	flox.lb_GCCAAATCACAGGCCT-1	5	Mesoderm	0.561331346
LB	Wildtype	LB1	flox.lb_GCCAAATCACCGATAT-1	14	Endoderm	0.476819546
LB	Wildtype	LB1	flox.lb_GCCAAATGTCCGCTGA-1	13	Endoderm	0.697064021
LB	Wildtype	LB1	flox.lb_GCCAAATGTCTAACGT-1	2	Ectoderm	0.435794458
LB	Wildtype	LB1	flox.lb_GCCAAATTCTGGCGTG-1	1	Ectoderm	0.384567103
LB	Wildtype	LB1	flox.lb_GCCTCTAGTAGCACGA-1	2	Ectoderm	0.430018678
LB	Wildtype	LB1	flox.lb_GCCTCTATCACGACTA-1	9	Mesoderm	0.529207439
LB	Wildtype	LB1	flox.lb_GCGACCAAGTGGTCCC-1	5	Mesoderm	0.522346546
LB	Wildtype	LB1	flox.lb_GCGACCACATGATCCA-1	18	Mesoderm	0.548723776
LB	Wildtype	LB1	flox.lb_GCGACCAGTCGATTGT-1	9	Mesoderm	0.553887788
LB	Wildtype	LB1	flox.lb_GCGACCAGTGACAAAT-1	2	Ectoderm	0.459763572
LB	Wildtype	LB1	flox.lb_GCGACCAGTTGAGGTG-1	3	Ectoderm	0.398767862
LB	Wildtype	LB1	flox.lb_GCGACCAGTTGTGGAG-1	1	Ectoderm	0.449900431
LB	Wildtype	LB1	flox.lb_GCGAGAAAGAGTTGGC-1	14	Endoderm	0.551669551
LB	Wildtype	LB1	flox.lb_GCGAGAAGTCTTTCAT-1	11	Mesoderm	0.612637038
LB	Wildtype	LB1	flox.lb_GCGAGAATCGCACTCT-1	2	Ectoderm	0.433589287
LB	Wildtype	LB1	flox.lb_GCGCAACTCCAAGTAC-1	4	Mesoderm	0.465812309
LB	Wildtype	LB1	flox.lb_GCGCAGTAGCCGCCTA-1	1	Ectoderm	0.403734725
LB	Wildtype	LB1	flox.lb_GCGCAGTAGCGCTTAT-1	11	Mesoderm	0.654478372
LB	Wildtype	LB1	flox.lb_GCGCAGTAGGCTACGA-1	1	Ectoderm	0.310987488
LB	Wildtype	LB1	flox.lb_GCGCAGTAGGGATGGG-1	2	Ectoderm	0.45245118
LB	Wildtype	LB1	flox.lb_GCGCAGTCAGAAGCAC-1	4	Mesoderm	0.406684791
LB	Wildtype	LB1	flox.lb_GCGCAGTGTCTCCACT-1	5	Mesoderm	0.519674156
LB	Wildtype	LB1	flox.lb_GCGCAGTGTTGATTCG-1	8	Mesoderm	0.527593838
LB	Wildtype	LB1	flox.lb_GCGCAGTTCGTCTGCT-1	2	Ectoderm	0.434172831
LB	Wildtype	LB1	flox.lb_GCGCAGTTCTCTGCTG-1	4	Mesoderm	0.478748746
LB	Wildtype	LB1	flox.lb_GCGCCAACACATGGGA-1	1	Ectoderm	0.42774179
LB	Wildtype	LB1	flox.lb_GCGCCAACAGCCTTGG-1	5	Mesoderm	0.495365192
LB	Wildtype	LB1	flox.lb_GCGCCAACAGGCGATA-1	1	Ectoderm	0.421676997
LB	Wildtype	LB1	flox.lb_GCGCCAAGTCCAGTTA-1	11	Mesoderm	0.599282153
LB	Wildtype	LB1	flox.lb_GCGCCAATCTTTACGT-1	1	Ectoderm	0.38513264
LB	Wildtype	LB1	flox.lb_GCGCGATAGCTCAACT-1	11	Mesoderm	0.629702078
LB	Wildtype	LB1	flox.lb_GCGCGATAGGCGCTCT-1	2	Ectoderm	0.441972687
LB	Wildtype	LB1	flox.lb_GCGCGATGTAAGTAGT-1	5	Mesoderm	0.488456328
LB	Wildtype	LB1	flox.lb_GCGCGATGTGACGGTA-1	6	Mesoderm	0.532216631
LB	Wildtype	LB1	flox.lb_GCGCGATGTGATGCCC-1	5	Mesoderm	0.52852159
LB	Wildtype	LB1	flox.lb_GCGGGTTAGCCAACAG-1	10	Mesoderm	0.557383501
LB	Wildtype	LB1	flox.lb_GCGGGTTTCAACACCA-1	18	Mesoderm	0.569338916
LB	Wildtype	LB1	flox.lb_GCTCCTACATGAAGTA-1	11	Mesoderm	0.631520312
LB	Wildtype	LB1	flox.lb_GCTCCTAGTGCATCTA-1	12	Mesoderm	0.602712866
LB	Wildtype	LB1	flox.lb_GCTCTGTAGAGGGATA-1	1	Ectoderm	0.361917217
LB	Wildtype	LB1	flox.lb_GCTCTGTAGGCCCTTG-1	10	Mesoderm	0.507555045
LB	Wildtype	LB1	flox.lb_GCTCTGTCAGACGCAA-1	2	Ectoderm	0.417277391
LB	Wildtype	LB1	flox.lb_GCTCTGTGTGCTCTTC-1	5	Mesoderm	0.545854382
LB	Wildtype	LB1	flox.lb_GCTCTGTGTTATCGGT-1	11	Mesoderm	0.642375804
LB	Wildtype	LB1	flox.lb_GCTCTGTTCAAACCGT-1	1	Ectoderm	0.405875043
LB	Wildtype	LB1	flox.lb_GCTCTGTTCTCGCTTG-1	4	Mesoderm	0.525312932
LB	Wildtype	LB1	flox.lb_GCTCTGTTCTGAAAGA-1	2	Ectoderm	0.447671235
LB	Wildtype	LB1	flox.lb_GCTGCAGAGGCATGGT-1	5	Mesoderm	0.500206743
LB	Wildtype	LB1	flox.lb_GCTGCAGAGGGATCTG-1	2	Ectoderm	0.426028115
LB	Wildtype	LB1	flox.lb_GCTGCGACATCCCACT-1	2	Ectoderm	0.421191549
LB	Wildtype	LB1	flox.lb_GCTGCGAGTAGCGCTC-1	8	Mesoderm	0.534253337
LB	Wildtype	LB1	flox.lb_GCTGCGAGTCTCTTTA-1	6	Mesoderm	0.525765156
LB	Wildtype	LB1	flox.lb_GCTGCGAGTGTTGAGG-1	10	Mesoderm	0.570680654
LB	Wildtype	LB1	flox.lb_GCTGCGAGTTATTCTC-1	2	Ectoderm	0.347493623
LB	Wildtype	LB1	flox.lb_GCTGCTTAGACACTAA-1	1	Ectoderm	0.37661831
LB	Wildtype	LB1	flox.lb_GCTGCTTAGCCACCTG-1	6	Mesoderm	0.505024516
LB	Wildtype	LB1	flox.lb_GCTGCTTGTTTAAGCC-1	8	Mesoderm	0.573207189
LB	Wildtype	LB1	flox.lb_GCTGCTTTCTACTTAC-1	4	Mesoderm	0.487378408
LB	Wildtype	LB1	flox.lb_GCTGCTTTCTGATTCT-1	1	Ectoderm	0.419552266
LB	Wildtype	LB1	flox.lb_GCTGGGTAGCGTGTCC-1	11	Mesoderm	0.625541112
LB	Wildtype	LB1	flox.lb_GCTGGGTAGGCGACAT-1	3	Ectoderm	0.380750082
LB	Wildtype	LB1	flox.lb_GCTGGGTCATGCGCAC-1	5	Mesoderm	0.556558661
LB	Wildtype	LB1	flox.lb_GCTGGGTGTACCAGTT-1	12	Mesoderm	0.615392065
LB	Wildtype	LB1	flox.lb_GCTGGGTGTCAAACTC-1	1	Ectoderm	0.421445788
LB	Wildtype	LB1	flox.lb_GCTGGGTGTCCAACTA-1	11	Mesoderm	0.614330243
LB	Wildtype	LB1	flox.lb_GCTGGGTTCCTGTACC-1	5	Mesoderm	0.556270359
LB	Wildtype	LB1	flox.lb_GCTTCCAAGCTCTCGG-1	16	Mesoderm	0.584158149
LB	Wildtype	LB1	flox.lb_GCTTCCAAGTCTCAAC-1	8	Mesoderm	0.558572319
LB	Wildtype	LB1	flox.lb_GCTTCCAAGTGTTAGA-1	5	Mesoderm	0.518963489
LB	Wildtype	LB1	flox.lb_GCTTCCAGTAAGGGCT-1	2	Ectoderm	0.398440407
LB	Wildtype	LB1	flox.lb_GCTTCCAGTCTAAACC-1	1	Ectoderm	0.414584948
LB	Wildtype	LB1	flox.lb_GCTTCCATCCCATTTA-1	2	Ectoderm	0.43640432
LB	Wildtype	LB1	flox.lb_GCTTGAAAGAGGACGG-1	16	Mesoderm	0.621526423
LB	Wildtype	LB1	flox.lb_GCTTGAAAGCCTCGTG-1	6	Mesoderm	0.500729976
LB	Wildtype	LB1	flox.lb_GCTTGAAAGTAGGCCA-1	1	Ectoderm	0.41895513
LB	Wildtype	LB1	flox.lb_GCTTGAAGTACTCAAC-1	14	Endoderm	0.500732474
LB	Wildtype	LB1	flox.lb_GCTTGAATCATGCTCC-1	14	Endoderm	0.541982242
LB	Wildtype	LB1	flox.lb_GCTTGAATCGCTAGCG-1	16	Mesoderm	0.587630421
LB	Wildtype	LB1	flox.lb_GGAAAGCAGAATTCCC-1	1	Ectoderm	0.424584892
LB	Wildtype	LB1	flox.lb_GGAAAGCAGCTAAGAT-1	1	Ectoderm	0.378919175
LB	Wildtype	LB1	flox.lb_GGAAAGCAGTCATCCA-1	4	Mesoderm	0.465871588
LB	Wildtype	LB1	flox.lb_GGAAAGCTCAACACGT-1	3	Ectoderm	0.420270148
LB	Wildtype	LB1	flox.lb_GGAAAGCTCCCTGACT-1	12	Mesoderm	0.540962754
LB	Wildtype	LB1	flox.lb_GGAAAGCTCGTGGTCG-1	2	Ectoderm	0.428388191
LB	Wildtype	LB1	flox.lb_GGAACTTCACATAACC-1	1	Ectoderm	0.434492014
LB	Wildtype	LB1	flox.lb_GGAACTTCAGATCTGT-1	17	Mesoderm	0.577489807
LB	Wildtype	LB1	flox.lb_GGAACTTGTCACTGGC-1	1	Ectoderm	0.417534485
LB	Wildtype	LB1	flox.lb_GGAACTTGTGTTCGAT-1	1	Ectoderm	0.390476851
LB	Wildtype	LB1	flox.lb_GGAATAAAGCCGCCTA-1	14	Endoderm	0.5363568
LB	Wildtype	LB1	flox.lb_GGAATAACAGCTCGCA-1	14	Endoderm	0.5771439
LB	Wildtype	LB1	flox.lb_GGAATAACATTGCGGC-1	1	Ectoderm	0.372710562
LB	Wildtype	LB1	flox.lb_GGAATAAGTACGAAAT-1	18	Mesoderm	0.544939332
LB	Wildtype	LB1	flox.lb_GGACAAGAGTGTACGG-1	10	Mesoderm	0.554797784
LB	Wildtype	LB1	flox.lb_GGACAAGGTGTAATGA-1	14	Endoderm	0.619102587
LB	Wildtype	LB1	flox.lb_GGACAAGTCATCACCC-1	3	Ectoderm	0.423165239
LB	Wildtype	LB1	flox.lb_GGACAAGTCGAGAACG-1	14	Endoderm	0.480875228
LB	Wildtype	LB1	flox.lb_GGACAAGTCTCTAAGG-1	6	Mesoderm	0.501924167
LB	Wildtype	LB1	flox.lb_GGACAGAAGGGTTCCC-1	11	Mesoderm	0.645389448
LB	Wildtype	LB1	flox.lb_GGACAGAAGTAGGTGC-1	4	Mesoderm	0.458326723
LB	Wildtype	LB1	flox.lb_GGACAGAAGTCATCCA-1	2	Ectoderm	0.417937982
LB	Wildtype	LB1	flox.lb_GGACAGACAGACGCCT-1	7	Mesoderm	0.49602127
LB	Wildtype	LB1	flox.lb_GGACAGATCGGTCCGA-1	4	Mesoderm	0.438808487
LB	Wildtype	LB1	flox.lb_GGACAGATCTTAGAGC-1	12	Mesoderm	0.568893336
LB	Wildtype	LB1	flox.lb_GGACATTAGCTAACAA-1	6	Mesoderm	0.491120667
LB	Wildtype	LB1	flox.lb_GGACATTAGTGGTAGC-1	1	Ectoderm	0.294618908
LB	Wildtype	LB1	flox.lb_GGACATTCACGCGAAA-1	1	Ectoderm	0.388834074
LB	Wildtype	LB1	flox.lb_GGACATTCAGCGTCCA-1	3	Ectoderm	0.376447082
LB	Wildtype	LB1	flox.lb_GGACATTTCGTGGTCG-1	10	Mesoderm	0.555061663
LB	Wildtype	LB1	flox.lb_GGACGTCCAGAGCCAA-1	1	Ectoderm	0.413225535
LB	Wildtype	LB1	flox.lb_GGACGTCCATCCGGGT-1	2	Ectoderm	0.411016659
LB	Wildtype	LB1	flox.lb_GGACGTCCATCGGGTC-1	2	Ectoderm	0.406466382
LB	Wildtype	LB1	flox.lb_GGACGTCCATTTCAGG-1	3	Ectoderm	0.488233299
LB	Wildtype	LB1	flox.lb_GGACGTCGTACTTGAC-1	5	Mesoderm	0.523927279
LB	Wildtype	LB1	flox.lb_GGACGTCGTGTCTGAT-1	11	Mesoderm	0.637020925
LB	Wildtype	LB1	flox.lb_GGACGTCGTTTGACAC-1	1	Ectoderm	0.392941286
LB	Wildtype	LB1	flox.lb_GGACGTCTCATCGATG-1	5	Mesoderm	0.475541269
LB	Wildtype	LB1	flox.lb_GGAGCAACACAACGTT-1	10	Mesoderm	0.529669671
LB	Wildtype	LB1	flox.lb_GGAGCAATCAGGATCT-1	12	Mesoderm	0.572023896
LB	Wildtype	LB1	flox.lb_GGATGTTAGGCAAAGA-1	1	Ectoderm	0.438699329
LB	Wildtype	LB1	flox.lb_GGATGTTGTATCAGTC-1	3	Ectoderm	0.398918876
LB	Wildtype	LB1	flox.lb_GGATGTTTCGGTTCGG-1	9	Mesoderm	0.530406874
LB	Wildtype	LB1	flox.lb_GGATTACAGAGGGATA-1	8	Mesoderm	0.562198183
LB	Wildtype	LB1	flox.lb_GGATTACAGGACCACA-1	3	Ectoderm	0.39356192
LB	Wildtype	LB1	flox.lb_GGATTACAGGGTATCG-1	13	Endoderm	0.660959338
LB	Wildtype	LB1	flox.lb_GGATTACCAGGTCGTC-1	2	Ectoderm	0.419153582
LB	Wildtype	LB1	flox.lb_GGATTACCATGACGGA-1	11	Mesoderm	0.628004689
LB	Wildtype	LB1	flox.lb_GGATTACGTATTACCG-1	16	Mesoderm	0.578263457
LB	Wildtype	LB1	flox.lb_GGATTACTCCTGCCAT-1	2	Ectoderm	0.404600221
LB	Wildtype	LB1	flox.lb_GGCAATTCACCGCTAG-1	4	Mesoderm	0.458001431
LB	Wildtype	LB1	flox.lb_GGCAATTGTGGAAAGA-1	1	Ectoderm	0.421562934
LB	Wildtype	LB1	flox.lb_GGCCGATAGCGTAGTG-1	5	Mesoderm	0.51452174
LB	Wildtype	LB1	flox.lb_GGCCGATGTACAAGTA-1	5	Mesoderm	0.535392707
LB	Wildtype	LB1	flox.lb_GGCGACTAGACCTAGG-1	4	Mesoderm	0.427838051
LB	Wildtype	LB1	flox.lb_GGCGACTGTTGATTCG-1	11	Mesoderm	0.61178514
LB	Wildtype	LB1	flox.lb_GGCGACTTCGTTACGA-1	1	Ectoderm	0.353805927
LB	Wildtype	LB1	flox.lb_GGCGTGTCACATTTCT-1	9	Mesoderm	0.524358965
LB	Wildtype	LB1	flox.lb_GGCGTGTCACTCAGGC-1	13	Endoderm	0.690916508
LB	Wildtype	LB1	flox.lb_GGCGTGTCAGTTCCCT-1	14	Endoderm	0.405792507
LB	Wildtype	LB1	flox.lb_GGCGTGTGTAGCAAAT-1	4	Mesoderm	0.486325943
LB	Wildtype	LB1	flox.lb_GGCGTGTTCCTAGAAC-1	5	Mesoderm	0.56065711
LB	Wildtype	LB1	flox.lb_GGCTCGAAGGGCTCTC-1	1	Ectoderm	0.420353024
LB	Wildtype	LB1	flox.lb_GGCTCGACAAGTTGTC-1	1	Ectoderm	0.409474469
LB	Wildtype	LB1	flox.lb_GGCTCGACACTAAGTC-1	2	Ectoderm	0.422169435
LB	Wildtype	LB1	flox.lb_GGCTCGATCCCATTTA-1	4	Mesoderm	0.456691845
LB	Wildtype	LB1	flox.lb_GGCTGGTAGCCAACAG-1	6	Mesoderm	0.449220248
LB	Wildtype	LB1	flox.lb_GGCTGGTAGCGAAGGG-1	1	Ectoderm	0.379031309
LB	Wildtype	LB1	flox.lb_GGCTGGTAGGCATTGG-1	10	Mesoderm	0.549445242
LB	Wildtype	LB1	flox.lb_GGCTGGTCATCGGAAG-1	6	Mesoderm	0.496037463
LB	Wildtype	LB1	flox.lb_GGCTGGTTCGCATGGC-1	3	Ectoderm	0.41791795
LB	Wildtype	LB1	flox.lb_GGGAATGCATGCAACT-1	12	Mesoderm	0.562703401
LB	Wildtype	LB1	flox.lb_GGGAATGGTCATCCCT-1	1	Ectoderm	0.410062518
LB	Wildtype	LB1	flox.lb_GGGAATGGTCGACTAT-1	14	Endoderm	0.449469429
LB	Wildtype	LB1	flox.lb_GGGAATGGTCGCCATG-1	1	Ectoderm	0.438994871
LB	Wildtype	LB1	flox.lb_GGGAATGGTGCACGAA-1	10	Mesoderm	0.536677269
LB	Wildtype	LB1	flox.lb_GGGAATGGTTGGTGGA-1	6	Mesoderm	0.490324794
LB	Wildtype	LB1	flox.lb_GGGAATGTCCAAACAC-1	6	Mesoderm	0.5096007
LB	Wildtype	LB1	flox.lb_GGGAATGTCTGCGGCA-1	3	Ectoderm	0.347888649
LB	Wildtype	LB1	flox.lb_GGGACCTAGACTAGGC-1	12	Mesoderm	0.631866105
LB	Wildtype	LB1	flox.lb_GGGACCTCATGGTAGG-1	5	Mesoderm	0.472200055
LB	Wildtype	LB1	flox.lb_GGGACCTGTTCCATGA-1	1	Ectoderm	0.439494411
LB	Wildtype	LB1	flox.lb_GGGACCTTCCAGAGGA-1	1	Ectoderm	0.424256709
LB	Wildtype	LB1	flox.lb_GGGAGATAGAGCCCAA-1	5	Mesoderm	0.513619988
LB	Wildtype	LB1	flox.lb_GGGAGATAGTCAATAG-1	11	Mesoderm	0.634328995
LB	Wildtype	LB1	flox.lb_GGGAGATCAGACAGGT-1	3	Ectoderm	0.439509034
LB	Wildtype	LB1	flox.lb_GGGAGATCATGCCACG-1	5	Mesoderm	0.516483284
LB	Wildtype	LB1	flox.lb_GGGAGATGTTCCAACA-1	9	Mesoderm	0.498911424
LB	Wildtype	LB1	flox.lb_GGGAGATGTTCGGGCT-1	1	Ectoderm	0.398913268
LB	Wildtype	LB1	flox.lb_GGGAGATTCCAGAAGG-1	9	Mesoderm	0.546548742
LB	Wildtype	LB1	flox.lb_GGGATGAAGTCCATAC-1	3	Ectoderm	0.447073423
LB	Wildtype	LB1	flox.lb_GGGATGAAGTGGAGTC-1	1	Ectoderm	0.410805733
LB	Wildtype	LB1	flox.lb_GGGATGAAGTTATCGC-1	1	Ectoderm	0.391197238
LB	Wildtype	LB1	flox.lb_GGGATGACATGAACCT-1	16	Mesoderm	0.565488489
LB	Wildtype	LB1	flox.lb_GGGATGAGTCATATGC-1	8	Mesoderm	0.531947425
LB	Wildtype	LB1	flox.lb_GGGATGATCATTCACT-1	1	Ectoderm	0.390155521
LB	Wildtype	LB1	flox.lb_GGGATGATCCATGAGT-1	1	Ectoderm	0.341870743
LB	Wildtype	LB1	flox.lb_GGGCACTAGTTACCCA-1	2	Ectoderm	0.474976358
LB	Wildtype	LB1	flox.lb_GGGCACTCAAAGGCGT-1	1	Ectoderm	0.455019835
LB	Wildtype	LB1	flox.lb_GGGCACTCAGGGTACA-1	3	Ectoderm	0.472027239
LB	Wildtype	LB1	flox.lb_GGGCACTGTCCTAGCG-1	16	Mesoderm	0.561131861
LB	Wildtype	LB1	flox.lb_GGGCACTTCAACACCA-1	8	Mesoderm	0.599887449
LB	Wildtype	LB1	flox.lb_GGGCATCAGTAACCCT-1	11	Mesoderm	0.597910067
LB	Wildtype	LB1	flox.lb_GGGCATCCAAACTGCT-1	4	Mesoderm	0.45070241
LB	Wildtype	LB1	flox.lb_GGGCATCGTAGTGAAT-1	5	Mesoderm	0.516439606
LB	Wildtype	LB1	flox.lb_GGGCATCGTCAGATAA-1	4	Mesoderm	0.472140195
LB	Wildtype	LB1	flox.lb_GGGCATCGTCGCGGTT-1	2	Ectoderm	0.435575837
LB	Wildtype	LB1	flox.lb_GGGCATCTCGCTTAGA-1	2	Ectoderm	0.446770945
LB	Wildtype	LB1	flox.lb_GGGTCTGAGGCTAGGT-1	6	Mesoderm	0.482067828
LB	Wildtype	LB1	flox.lb_GGGTCTGAGTAGCGGT-1	5	Mesoderm	0.49602685
LB	Wildtype	LB1	flox.lb_GGGTCTGCAAGTCTAC-1	4	Mesoderm	0.488213569
LB	Wildtype	LB1	flox.lb_GGGTCTGCAAGTTCTG-1	18	Mesoderm	0.565941131
LB	Wildtype	LB1	flox.lb_GGGTCTGCAGGGTACA-1	2	Ectoderm	0.43005618
LB	Wildtype	LB1	flox.lb_GGGTCTGCATGCAACT-1	1	Ectoderm	0.448673305
LB	Wildtype	LB1	flox.lb_GGGTCTGCATGTCTCC-1	13	Endoderm	0.440060947
LB	Wildtype	LB1	flox.lb_GGGTCTGTCGTGGGAA-1	3	Ectoderm	0.483771623
LB	Wildtype	LB1	flox.lb_GGGTCTGTCGTTTATC-1	3	Ectoderm	0.403034477
LB	Wildtype	LB1	flox.lb_GGGTTGCCAAACCCAT-1	11	Mesoderm	0.598715119
LB	Wildtype	LB1	flox.lb_GGGTTGCGTAATTGGA-1	1	Ectoderm	0.409341486
LB	Wildtype	LB1	flox.lb_GGGTTGCGTCACACGC-1	5	Mesoderm	0.478334262
LB	Wildtype	LB1	flox.lb_GGGTTGCGTTGTTTGG-1	1	Ectoderm	0.40044815
LB	Wildtype	LB1	flox.lb_GGGTTGCTCATGTGGT-1	1	Ectoderm	0.428561883
LB	Wildtype	LB1	flox.lb_GGTATTGCAGTCTTCC-1	16	Mesoderm	0.562764477
LB	Wildtype	LB1	flox.lb_GGTATTGTCGGTCCGA-1	5	Mesoderm	0.475242371
LB	Wildtype	LB1	flox.lb_GGTGAAGAGGATGCGT-1	11	Mesoderm	0.65027149
LB	Wildtype	LB1	flox.lb_GGTGAAGAGGCGTACA-1	5	Mesoderm	0.479202316
LB	Wildtype	LB1	flox.lb_GGTGAAGAGTTTCCTT-1	12	Mesoderm	0.597129095
LB	Wildtype	LB1	flox.lb_GGTGAAGGTTTAGCTG-1	4	Mesoderm	0.438292754
LB	Wildtype	LB1	flox.lb_GGTGCGTAGCTGTCTA-1	6	Mesoderm	0.468738388
LB	Wildtype	LB1	flox.lb_GGTGCGTAGGTGTTAA-1	16	Mesoderm	0.599433433
LB	Wildtype	LB1	flox.lb_GGTGCGTAGTGAAGAG-1	3	Ectoderm	0.349604806
LB	Wildtype	LB1	flox.lb_GGTGCGTCACAGGAGT-1	4	Mesoderm	0.494737195
LB	Wildtype	LB1	flox.lb_GGTGCGTCACCCATTC-1	2	Ectoderm	0.448108738
LB	Wildtype	LB1	flox.lb_GGTGCGTGTATAATGG-1	6	Mesoderm	0.475291652
LB	Wildtype	LB1	flox.lb_GGTGTTAAGCCATCGC-1	14	Endoderm	0.529635062
LB	Wildtype	LB1	flox.lb_GGTGTTAAGTAGGTGC-1	6	Mesoderm	0.494108897
LB	Wildtype	LB1	flox.lb_GGTGTTACACCATGTA-1	5	Mesoderm	0.522706828
LB	Wildtype	LB1	flox.lb_GGTGTTACACCCATTC-1	1	Ectoderm	0.392190292
LB	Wildtype	LB1	flox.lb_GGTGTTAGTAACGACG-1	2	Ectoderm	0.429731507
LB	Wildtype	LB1	flox.lb_GGTGTTAGTCCGTTAA-1	10	Mesoderm	0.557712754
LB	Wildtype	LB1	flox.lb_GGTGTTAGTCTAGCGC-1	2	Ectoderm	0.416469103
LB	Wildtype	LB1	flox.lb_GGTGTTAGTGGCGAAT-1	11	Mesoderm	0.641292841
LB	Wildtype	LB1	flox.lb_GGTGTTATCCTAAGTG-1	2	Ectoderm	0.441499696
LB	Wildtype	LB1	flox.lb_GGTGTTATCGTTACGA-1	8	Mesoderm	0.599712995
LB	Wildtype	LB1	flox.lb_GTAACGTAGATCCCGC-1	1	Ectoderm	0.35506467
LB	Wildtype	LB1	flox.lb_GTAACGTAGCGGATCA-1	2	Ectoderm	0.414365966
LB	Wildtype	LB1	flox.lb_GTAACGTAGCGTCTAT-1	1	Ectoderm	0.381335913
LB	Wildtype	LB1	flox.lb_GTAACGTCAGACGCTC-1	15	Ectoderm	0.48912997
LB	Wildtype	LB1	flox.lb_GTAACGTGTCCTGCTT-1	10	Mesoderm	0.531379709
LB	Wildtype	LB1	flox.lb_GTAACGTTCACGACTA-1	1	Ectoderm	0.429960491
LB	Wildtype	LB1	flox.lb_GTAACTGCATGTCGAT-1	1	Ectoderm	0.38241642
LB	Wildtype	LB1	flox.lb_GTAACTGGTAGCTCCG-1	6	Mesoderm	0.413325181
LB	Wildtype	LB1	flox.lb_GTAACTGGTCGAATCT-1	11	Mesoderm	0.613665041
LB	Wildtype	LB1	flox.lb_GTAACTGGTTATCGGT-1	1	Ectoderm	0.418054452
LB	Wildtype	LB1	flox.lb_GTAACTGTCACCTCGT-1	5	Mesoderm	0.566485803
LB	Wildtype	LB1	flox.lb_GTACGTAAGAAGATTC-1	5	Mesoderm	0.538883679
LB	Wildtype	LB1	flox.lb_GTACGTAAGCAATCTC-1	5	Mesoderm	0.53148692
LB	Wildtype	LB1	flox.lb_GTACGTACATGCTGGC-1	8	Mesoderm	0.581046339
LB	Wildtype	LB1	flox.lb_GTACGTAGTTCCGTCT-1	5	Mesoderm	0.458816083
LB	Wildtype	LB1	flox.lb_GTACGTATCACAAACC-1	9	Mesoderm	0.55278936
LB	Wildtype	LB1	flox.lb_GTACGTATCATGCAAC-1	11	Mesoderm	0.61349593
LB	Wildtype	LB1	flox.lb_GTACGTATCCTTGGTC-1	3	Ectoderm	0.447233059
LB	Wildtype	LB1	flox.lb_GTACTCCAGCAACGGT-1	8	Mesoderm	0.554002868
LB	Wildtype	LB1	flox.lb_GTACTCCGTTCGTGAT-1	1	Ectoderm	0.420043573
LB	Wildtype	LB1	flox.lb_GTACTCCTCACGGTTA-1	4	Mesoderm	0.46284469
LB	Wildtype	LB1	flox.lb_GTACTCCTCCCGACTT-1	10	Mesoderm	0.504647102
LB	Wildtype	LB1	flox.lb_GTACTCCTCCGTACAA-1	13	Endoderm	0.621748888
LB	Wildtype	LB1	flox.lb_GTACTCCTCGCTTGTC-1	11	Mesoderm	0.58884001
LB	Wildtype	LB1	flox.lb_GTACTTTAGACACTAA-1	1	Ectoderm	0.413434545
LB	Wildtype	LB1	flox.lb_GTACTTTAGTGAATTG-1	1	Ectoderm	0.410802843
LB	Wildtype	LB1	flox.lb_GTACTTTCAAGTTCTG-1	14	Endoderm	0.490211237
LB	Wildtype	LB1	flox.lb_GTACTTTCAATGAATG-1	4	Mesoderm	0.467452265
LB	Wildtype	LB1	flox.lb_GTACTTTTCTTGTACT-1	1	Ectoderm	0.413120243
LB	Wildtype	LB1	flox.lb_GTAGGCCAGATGTCGG-1	1	Ectoderm	0.409773231
LB	Wildtype	LB1	flox.lb_GTAGGCCAGGCGTACA-1	3	Ectoderm	0.385152452
LB	Wildtype	LB1	flox.lb_GTAGGCCAGTAGCCGA-1	1	Ectoderm	0.401818476
LB	Wildtype	LB1	flox.lb_GTAGGCCCACCAGGCT-1	5	Mesoderm	0.559252198
LB	Wildtype	LB1	flox.lb_GTAGGCCCATCGGAAG-1	11	Mesoderm	0.616664952
LB	Wildtype	LB1	flox.lb_GTAGGCCGTACATGTC-1	13	Endoderm	0.665190646
LB	Wildtype	LB1	flox.lb_GTAGGCCGTCTCTTAT-1	2	Ectoderm	0.431579788
LB	Wildtype	LB1	flox.lb_GTAGGCCTCTACTATC-1	5	Mesoderm	0.502724907
LB	Wildtype	LB1	flox.lb_GTAGTCAAGACTGGGT-1	5	Mesoderm	0.521997054
LB	Wildtype	LB1	flox.lb_GTAGTCAAGGATTCGG-1	3	Ectoderm	0.410403064
LB	Wildtype	LB1	flox.lb_GTAGTCAAGGCTCAGA-1	13	Endoderm	0.691567033
LB	Wildtype	LB1	flox.lb_GTAGTCACAGGAATCG-1	16	Mesoderm	0.562445428
LB	Wildtype	LB1	flox.lb_GTAGTCATCAGCATGT-1	5	Mesoderm	0.532811877
LB	Wildtype	LB1	flox.lb_GTAGTCATCTTTCCTC-1	4	Mesoderm	0.447733172
LB	Wildtype	LB1	flox.lb_GTATCTTCAAACGCGA-1	4	Mesoderm	0.416433115
LB	Wildtype	LB1	flox.lb_GTATCTTCACGGACAA-1	1	Ectoderm	0.413743965
LB	Wildtype	LB1	flox.lb_GTATCTTGTTAAAGAC-1	16	Mesoderm	0.588767517
LB	Wildtype	LB1	flox.lb_GTATTCTAGTGTGAAT-1	1	Ectoderm	0.297578844
LB	Wildtype	LB1	flox.lb_GTATTCTCACGTCTCT-1	2	Ectoderm	0.442171739
LB	Wildtype	LB1	flox.lb_GTATTCTCATGCAATC-1	1	Ectoderm	0.412807957
LB	Wildtype	LB1	flox.lb_GTATTCTCATGGTAGG-1	1	Ectoderm	0.415827659
LB	Wildtype	LB1	flox.lb_GTATTCTCATTCCTGC-1	8	Mesoderm	0.551655757
LB	Wildtype	LB1	flox.lb_GTATTCTGTATTACCG-1	11	Mesoderm	0.613271522
LB	Wildtype	LB1	flox.lb_GTATTCTTCACATACG-1	12	Mesoderm	0.622556542
LB	Wildtype	LB1	flox.lb_GTATTCTTCTGACCTC-1	2	Ectoderm	0.458840369
LB	Wildtype	LB1	flox.lb_GTCAAGTAGGCTCAGA-1	2	Ectoderm	0.427379787
LB	Wildtype	LB1	flox.lb_GTCAAGTGTTCCAACA-1	2	Ectoderm	0.430241964
LB	Wildtype	LB1	flox.lb_GTCAAGTTCTTCTGGC-1	2	Ectoderm	0.425923857
LB	Wildtype	LB1	flox.lb_GTCACAACACCTCGGA-1	2	Ectoderm	0.424345922
LB	Wildtype	LB1	flox.lb_GTCACAAGTACCGTAT-1	1	Ectoderm	0.406967506
LB	Wildtype	LB1	flox.lb_GTCACAAGTGAAATCA-1	14	Endoderm	0.525244438
LB	Wildtype	LB1	flox.lb_GTCACAATCGGTTAAC-1	4	Mesoderm	0.465520793
LB	Wildtype	LB1	flox.lb_GTCACGGAGTAACCCT-1	1	Ectoderm	0.439053832
LB	Wildtype	LB1	flox.lb_GTCACGGCACGAAAGC-1	8	Mesoderm	0.557228028
LB	Wildtype	LB1	flox.lb_GTCACGGTCCGTAGTA-1	5	Mesoderm	0.500543679
LB	Wildtype	LB1	flox.lb_GTCATTTAGTTATCGC-1	3	Ectoderm	0.414511128
LB	Wildtype	LB1	flox.lb_GTCATTTTCAGCTTAG-1	1	Ectoderm	0.41272013
LB	Wildtype	LB1	flox.lb_GTCATTTTCGCAGGCT-1	11	Mesoderm	0.611112505
LB	Wildtype	LB1	flox.lb_GTCCTCAAGTACGTAA-1	12	Mesoderm	0.581224237
LB	Wildtype	LB1	flox.lb_GTCGGGTAGACACTAA-1	9	Mesoderm	0.483608006
LB	Wildtype	LB1	flox.lb_GTCGGGTCATCGGACC-1	9	Mesoderm	0.517916825
LB	Wildtype	LB1	flox.lb_GTCGGGTCATTCACTT-1	13	Endoderm	0.631212331
LB	Wildtype	LB1	flox.lb_GTCGGGTGTTATGTGC-1	10	Mesoderm	0.529696289
LB	Wildtype	LB1	flox.lb_GTCGTAAAGGTGCACA-1	5	Mesoderm	0.467770732
LB	Wildtype	LB1	flox.lb_GTCGTAAGTACGCACC-1	13	Endoderm	0.690766848
LB	Wildtype	LB1	flox.lb_GTCTCGTAGTCATGCT-1	4	Mesoderm	0.482927285
LB	Wildtype	LB1	flox.lb_GTCTCGTTCGCCGTGA-1	3	Ectoderm	0.457410011
LB	Wildtype	LB1	flox.lb_GTCTCGTTCTAGCACA-1	13	Endoderm	0.608275465
LB	Wildtype	LB1	flox.lb_GTCTTCGTCTTGTCAT-1	5	Mesoderm	0.496901799
LB	Wildtype	LB1	flox.lb_GTGAAGGAGATAGCAT-1	2	Ectoderm	0.430763605
LB	Wildtype	LB1	flox.lb_GTGAAGGCACTGTTAG-1	9	Mesoderm	0.546247661
LB	Wildtype	LB1	flox.lb_GTGAAGGCAGCTGCAC-1	11	Mesoderm	0.635945778
LB	Wildtype	LB1	flox.lb_GTGAAGGGTGGCAAAC-1	8	Mesoderm	0.52032312
LB	Wildtype	LB1	flox.lb_GTGCAGCAGGTAAACT-1	2	Ectoderm	0.437274856
LB	Wildtype	LB1	flox.lb_GTGCAGCAGTCAATAG-1	1	Ectoderm	0.442360344
LB	Wildtype	LB1	flox.lb_GTGCAGCAGTGACTCT-1	1	Ectoderm	0.28366649
LB	Wildtype	LB1	flox.lb_GTGCAGCGTACCTACA-1	6	Mesoderm	0.512864439
LB	Wildtype	LB1	flox.lb_GTGCAGCTCGGTTCGG-1	16	Mesoderm	0.592948187
LB	Wildtype	LB1	flox.lb_GTGCATACACGTCTCT-1	2	Ectoderm	0.418532529
LB	Wildtype	LB1	flox.lb_GTGCATACATCGGACC-1	2	Ectoderm	0.419550561
LB	Wildtype	LB1	flox.lb_GTGCATAGTACTCTCC-1	5	Mesoderm	0.472294004
LB	Wildtype	LB1	flox.lb_GTGCATATCTCTAAGG-1	4	Mesoderm	0.451114042
LB	Wildtype	LB1	flox.lb_GTGCGGTAGCGTCAAG-1	7	Mesoderm	0.4402991
LB	Wildtype	LB1	flox.lb_GTGCGGTAGGATGGTC-1	8	Mesoderm	0.576145371
LB	Wildtype	LB1	flox.lb_GTGCGGTAGGGCTTGA-1	1	Ectoderm	0.403869243
LB	Wildtype	LB1	flox.lb_GTGCGGTCACAGAGGT-1	8	Mesoderm	0.530709052
LB	Wildtype	LB1	flox.lb_GTGCGGTCATCCCATC-1	5	Mesoderm	0.493859783
LB	Wildtype	LB1	flox.lb_GTGCTTCCACCTGGTG-1	2	Ectoderm	0.438936854
LB	Wildtype	LB1	flox.lb_GTGCTTCCAGATCTGT-1	3	Ectoderm	0.366169947
LB	Wildtype	LB1	flox.lb_GTGCTTCCATCGGAAG-1	11	Mesoderm	0.622930154
LB	Wildtype	LB1	flox.lb_GTGCTTCGTAAACGCG-1	2	Ectoderm	0.44328793
LB	Wildtype	LB1	flox.lb_GTGGGTCGTTCCACAA-1	11	Mesoderm	0.604369604
LB	Wildtype	LB1	flox.lb_GTGTGCGAGAGTGACC-1	6	Mesoderm	0.488319982
LB	Wildtype	LB1	flox.lb_GTGTGCGAGTCAAGGC-1	1	Ectoderm	0.378995582
LB	Wildtype	LB1	flox.lb_GTGTGCGGTCCGCTGA-1	3	Ectoderm	0.331231717
LB	Wildtype	LB1	flox.lb_GTGTGCGGTTCCATGA-1	14	Endoderm	0.512483152
LB	Wildtype	LB1	flox.lb_GTGTGCGTCAATCACG-1	1	Ectoderm	0.415448446
LB	Wildtype	LB1	flox.lb_GTGTTAGAGATGTGGC-1	9	Mesoderm	0.521184313
LB	Wildtype	LB1	flox.lb_GTGTTAGCAAAGTGCG-1	1	Ectoderm	0.384692399
LB	Wildtype	LB1	flox.lb_GTGTTAGCAAGGTGTG-1	5	Mesoderm	0.463140119
LB	Wildtype	LB1	flox.lb_GTGTTAGGTGGCAAAC-1	16	Mesoderm	0.59285307
LB	Wildtype	LB1	flox.lb_GTTAAGCAGGTGTTAA-1	16	Mesoderm	0.604965901
LB	Wildtype	LB1	flox.lb_GTTAAGCCACGAGAGT-1	10	Mesoderm	0.533250207
LB	Wildtype	LB1	flox.lb_GTTAAGCGTAAGTAGT-1	8	Mesoderm	0.564715056
LB	Wildtype	LB1	flox.lb_GTTAAGCGTGCCTGTG-1	1	Ectoderm	0.427346996
LB	Wildtype	LB1	flox.lb_GTTAAGCTCACCTTAT-1	9	Mesoderm	0.518898294
LB	Wildtype	LB1	flox.lb_GTTAAGCTCTCTGAGA-1	12	Mesoderm	0.587315038
LB	Wildtype	LB1	flox.lb_GTTACAGCATTAGGCT-1	2	Ectoderm	0.426114999
LB	Wildtype	LB1	flox.lb_GTTCATTCAACGATCT-1	3	Ectoderm	0.43901486
LB	Wildtype	LB1	flox.lb_GTTCATTCAATCGGTT-1	3	Ectoderm	0.439012438
LB	Wildtype	LB1	flox.lb_GTTCATTCACGGTAGA-1	2	Ectoderm	0.408747389
LB	Wildtype	LB1	flox.lb_GTTCATTCAGTATCTG-1	5	Mesoderm	0.506990516
LB	Wildtype	LB1	flox.lb_GTTCATTGTACCTACA-1	1	Ectoderm	0.435656106
LB	Wildtype	LB1	flox.lb_GTTCATTGTTAGATGA-1	5	Mesoderm	0.512415329
LB	Wildtype	LB1	flox.lb_GTTCATTTCAGTTAGC-1	2	Ectoderm	0.490932012
LB	Wildtype	LB1	flox.lb_GTTCATTTCCTCTAGC-1	6	Mesoderm	0.451008462
LB	Wildtype	LB1	flox.lb_GTTCGGGAGACAATAC-1	2	Ectoderm	0.431953467
LB	Wildtype	LB1	flox.lb_GTTCGGGAGTACACCT-1	8	Mesoderm	0.60787002
LB	Wildtype	LB1	flox.lb_GTTCGGGCAGACGCTC-1	2	Ectoderm	0.415514211
LB	Wildtype	LB1	flox.lb_GTTCGGGCATTTGCCC-1	1	Ectoderm	0.372102862
LB	Wildtype	LB1	flox.lb_GTTCTCGCACCACGTG-1	5	Mesoderm	0.547597639
LB	Wildtype	LB1	flox.lb_GTTCTCGCATGTCTCC-1	6	Mesoderm	0.516375395
LB	Wildtype	LB1	flox.lb_GTTCTCGGTGTAATGA-1	1	Ectoderm	0.358346683
LB	Wildtype	LB1	flox.lb_GTTCTCGGTTGGTGGA-1	4	Mesoderm	0.445069413
LB	Wildtype	LB1	flox.lb_GTTTCTAAGCGCCTCA-1	1	Ectoderm	0.386437795
LB	Wildtype	LB1	flox.lb_GTTTCTACAGCTATTG-1	2	Ectoderm	0.419494622
LB	Wildtype	LB1	flox.lb_GTTTCTACATTACGAC-1	16	Mesoderm	0.616436268
LB	Wildtype	LB1	flox.lb_GTTTCTAGTCGCTTCT-1	2	Ectoderm	0.403323323
LB	Wildtype	LB1	flox.lb_GTTTCTAGTGACCAAG-1	4	Mesoderm	0.482190303
LB	Wildtype	LB1	flox.lb_TAAACCGAGCGTGAGT-1	14	Endoderm	0.447237931
LB	Wildtype	LB1	flox.lb_TAAACCGGTACATGTC-1	14	Endoderm	0.611993894
LB	Wildtype	LB1	flox.lb_TAAACCGGTCACCCAG-1	2	Ectoderm	0.425266241
LB	Wildtype	LB1	flox.lb_TAAACCGGTGTCGCTG-1	2	Ectoderm	0.449158436
LB	Wildtype	LB1	flox.lb_TAAACCGTCACCGGGT-1	7	Mesoderm	0.457623603
LB	Wildtype	LB1	flox.lb_TAAACCGTCTGGGCCA-1	10	Mesoderm	0.513608336
LB	Wildtype	LB1	flox.lb_TAAACCGTCTTTAGTC-1	5	Mesoderm	0.475063507
LB	Wildtype	LB1	flox.lb_TAAGAGAAGACTGTAA-1	1	Ectoderm	0.40669367
LB	Wildtype	LB1	flox.lb_TAAGAGAAGATCACGG-1	14	Endoderm	0.567689621
LB	Wildtype	LB1	flox.lb_TAAGAGACACGTCAGC-1	3	Ectoderm	0.443525958
LB	Wildtype	LB1	flox.lb_TAAGAGACATGGATGG-1	11	Mesoderm	0.618031008
LB	Wildtype	LB1	flox.lb_TAAGAGAGTCACCTAA-1	10	Mesoderm	0.544442904
LB	Wildtype	LB1	flox.lb_TAAGAGAGTGAGCGAT-1	12	Mesoderm	0.602282153
LB	Wildtype	LB1	flox.lb_TAAGAGATCGCCTGTT-1	1	Ectoderm	0.362603834
LB	Wildtype	LB1	flox.lb_TAAGCGTAGTAGATGT-1	2	Ectoderm	0.436203664
LB	Wildtype	LB1	flox.lb_TAAGCGTCACGTCAGC-1	14	Endoderm	0.449511494
LB	Wildtype	LB1	flox.lb_TAAGCGTTCAACCATG-1	11	Mesoderm	0.607977667
LB	Wildtype	LB1	flox.lb_TAAGCGTTCTCGGACG-1	2	Ectoderm	0.428612327
LB	Wildtype	LB1	flox.lb_TAAGTGCCAGCTGCTG-1	8	Mesoderm	0.542065783
LB	Wildtype	LB1	flox.lb_TAAGTGCGTCCTGCTT-1	1	Ectoderm	0.40507878
LB	Wildtype	LB1	flox.lb_TAAGTGCGTGGTCTCG-1	6	Mesoderm	0.470468711
LB	Wildtype	LB1	flox.lb_TAAGTGCGTTCGAATC-1	11	Mesoderm	0.651629444
LB	Wildtype	LB1	flox.lb_TAAGTGCGTTTAGCTG-1	3	Ectoderm	0.333161988
LB	Wildtype	LB1	flox.lb_TAAGTGCTCGGCGCTA-1	1	Ectoderm	0.349078462
LB	Wildtype	LB1	flox.lb_TAAGTGCTCGTTTATC-1	6	Mesoderm	0.491100001
LB	Wildtype	LB1	flox.lb_TACACGAAGTGCCATT-1	1	Ectoderm	0.423599899
LB	Wildtype	LB1	flox.lb_TACACGACATAGACTC-1	7	Mesoderm	0.466540737
LB	Wildtype	LB1	flox.lb_TACACGAGTCAGATAA-1	2	Ectoderm	0.443304399
LB	Wildtype	LB1	flox.lb_TACACGAGTTGGTTTG-1	6	Mesoderm	0.52103661
LB	Wildtype	LB1	flox.lb_TACAGTGAGAAACGCC-1	13	Endoderm	0.449827336
LB	Wildtype	LB1	flox.lb_TACAGTGAGAGCTGGT-1	2	Ectoderm	0.402958501
LB	Wildtype	LB1	flox.lb_TACAGTGAGGACGAAA-1	1	Ectoderm	0.415811341
LB	Wildtype	LB1	flox.lb_TACAGTGGTACCCAAT-1	12	Mesoderm	0.59928676
LB	Wildtype	LB1	flox.lb_TACAGTGTCACTGGGC-1	1	Ectoderm	0.35722811
LB	Wildtype	LB1	flox.lb_TACCTATAGCTAACAA-1	16	Mesoderm	0.595600262
LB	Wildtype	LB1	flox.lb_TACCTATCAAGTTAAG-1	13	Endoderm	0.635096638
LB	Wildtype	LB1	flox.lb_TACCTATGTACGCACC-1	1	Ectoderm	0.405994997
LB	Wildtype	LB1	flox.lb_TACCTATTCGCTTAGA-1	1	Ectoderm	0.456394026
LB	Wildtype	LB1	flox.lb_TACCTATTCTTTACAC-1	14	Endoderm	0.544233836
LB	Wildtype	LB1	flox.lb_TACCTTACACTCGACG-1	3	Ectoderm	0.424896638
LB	Wildtype	LB1	flox.lb_TACCTTACAGGGTTAG-1	4	Mesoderm	0.461555072
LB	Wildtype	LB1	flox.lb_TACCTTATCGGGAGTA-1	1	Ectoderm	0.414111076
LB	Wildtype	LB1	flox.lb_TACGGATAGCGTCTAT-1	6	Mesoderm	0.49304364
LB	Wildtype	LB1	flox.lb_TACGGATTCCAATGGT-1	4	Mesoderm	0.426104707
LB	Wildtype	LB1	flox.lb_TACGGATTCGAACTGT-1	13	Endoderm	0.646908278
LB	Wildtype	LB1	flox.lb_TACGGATTCGAATCCA-1	11	Mesoderm	0.63917571
LB	Wildtype	LB1	flox.lb_TACGGGCAGCGTCAAG-1	18	Mesoderm	0.520367515
LB	Wildtype	LB1	flox.lb_TACGGGCGTAATCACC-1	14	Endoderm	0.535261231
LB	Wildtype	LB1	flox.lb_TACGGGCGTCCAGTTA-1	1	Ectoderm	0.401672774
LB	Wildtype	LB1	flox.lb_TACGGGCTCAATAAGG-1	14	Endoderm	0.486992746
LB	Wildtype	LB1	flox.lb_TACGGTAAGAGACTTA-1	10	Mesoderm	0.562261529
LB	Wildtype	LB1	flox.lb_TACGGTAAGGACAGCT-1	16	Mesoderm	0.578476372
LB	Wildtype	LB1	flox.lb_TACGGTAAGGTGCACA-1	4	Mesoderm	0.476631504
LB	Wildtype	LB1	flox.lb_TACGGTAAGTCAAGGC-1	17	Mesoderm	0.57122559
LB	Wildtype	LB1	flox.lb_TACGGTACACAGCCCA-1	17	Mesoderm	0.537435681
LB	Wildtype	LB1	flox.lb_TACGGTACATGACGGA-1	8	Mesoderm	0.562633486
LB	Wildtype	LB1	flox.lb_TACGGTAGTACAGTGG-1	1	Ectoderm	0.413073195
LB	Wildtype	LB1	flox.lb_TACGGTAGTACCATCA-1	1	Ectoderm	0.401983873
LB	Wildtype	LB1	flox.lb_TACGGTATCACTCTTA-1	4	Mesoderm	0.439509174
LB	Wildtype	LB1	flox.lb_TACGGTATCCCAAGTA-1	2	Ectoderm	0.433763915
LB	Wildtype	LB1	flox.lb_TACGGTATCTGAGGGA-1	6	Mesoderm	0.493846659
LB	Wildtype	LB1	flox.lb_TACTCATAGGCTAGGT-1	12	Mesoderm	0.57267287
LB	Wildtype	LB1	flox.lb_TACTCATCACCATGTA-1	2	Ectoderm	0.437286258
LB	Wildtype	LB1	flox.lb_TACTCATGTTAAGATG-1	2	Ectoderm	0.450280325
LB	Wildtype	LB1	flox.lb_TACTCATTCCTATTCA-1	1	Ectoderm	0.450024068
LB	Wildtype	LB1	flox.lb_TACTCGCAGAAACCAT-1	14	Endoderm	0.644766497
LB	Wildtype	LB1	flox.lb_TACTCGCAGGAGTACC-1	8	Mesoderm	0.545584553
LB	Wildtype	LB1	flox.lb_TACTCGCAGGGCTTGA-1	6	Mesoderm	0.511568449
LB	Wildtype	LB1	flox.lb_TACTCGCCATCAGTAC-1	13	Endoderm	0.60524694
LB	Wildtype	LB1	flox.lb_TACTCGCGTAAATGTG-1	5	Mesoderm	0.494425208
LB	Wildtype	LB1	flox.lb_TACTCGCGTCGAGTTT-1	7	Mesoderm	0.402619526
LB	Wildtype	LB1	flox.lb_TACTCGCTCCATGAAC-1	13	Endoderm	0.665550151
LB	Wildtype	LB1	flox.lb_TACTCGCTCTGCCAGG-1	1	Ectoderm	0.405073837
LB	Wildtype	LB1	flox.lb_TACTCGCTCTTCAACT-1	6	Mesoderm	0.501090713
LB	Wildtype	LB1	flox.lb_TACTTACAGGCCCGTT-1	16	Mesoderm	0.579457799
LB	Wildtype	LB1	flox.lb_TACTTACCACCCATGG-1	6	Mesoderm	0.50394926
LB	Wildtype	LB1	flox.lb_TACTTACCAGGTCTCG-1	2	Ectoderm	0.437763474
LB	Wildtype	LB1	flox.lb_TACTTACGTCTAGGTT-1	5	Mesoderm	0.500186818
LB	Wildtype	LB1	flox.lb_TACTTACGTTCGGCAC-1	5	Mesoderm	0.513406976
LB	Wildtype	LB1	flox.lb_TACTTACTCTGTCTAT-1	1	Ectoderm	0.420668338
LB	Wildtype	LB1	flox.lb_TACTTGTAGAATTCCC-1	1	Ectoderm	0.46463027
LB	Wildtype	LB1	flox.lb_TACTTGTAGTCCGTAT-1	2	Ectoderm	0.410159326
LB	Wildtype	LB1	flox.lb_TACTTGTAGTTTAGGA-1	5	Mesoderm	0.531117949
LB	Wildtype	LB1	flox.lb_TACTTGTCATAAGACA-1	9	Mesoderm	0.536626872
LB	Wildtype	LB1	flox.lb_TACTTGTCATATGGTC-1	4	Mesoderm	0.459865534
LB	Wildtype	LB1	flox.lb_TACTTGTGTAGTGAAT-1	8	Mesoderm	0.565003547
LB	Wildtype	LB1	flox.lb_TACTTGTGTCATATCG-1	5	Mesoderm	0.503314372
LB	Wildtype	LB1	flox.lb_TACTTGTGTTCTGAAC-1	4	Mesoderm	0.413351657
LB	Wildtype	LB1	flox.lb_TACTTGTGTTGGTTTG-1	1	Ectoderm	0.392214975
LB	Wildtype	LB1	flox.lb_TAGACCAAGAAACGAG-1	14	Endoderm	0.423388542
LB	Wildtype	LB1	flox.lb_TAGACCAGTCAGAGGT-1	14	Endoderm	0.516861477
LB	Wildtype	LB1	flox.lb_TAGACCAGTGGCCCTA-1	13	Endoderm	0.703024598
LB	Wildtype	LB1	flox.lb_TAGACCAGTTAGATGA-1	1	Ectoderm	0.385755607
LB	Wildtype	LB1	flox.lb_TAGACCATCTGCCAGG-1	10	Mesoderm	0.534259105
LB	Wildtype	LB1	flox.lb_TAGACCATCTTGGGTA-1	4	Mesoderm	0.471671285
LB	Wildtype	LB1	flox.lb_TAGACCATCTTTACGT-1	2	Ectoderm	0.422277648
LB	Wildtype	LB1	flox.lb_TAGAGCTAGAGGGCTT-1	6	Mesoderm	0.523362011
LB	Wildtype	LB1	flox.lb_TAGAGCTCAAGCCGTC-1	1	Ectoderm	0.370044776
LB	Wildtype	LB1	flox.lb_TAGAGCTCAGTTCCCT-1	4	Mesoderm	0.50131735
LB	Wildtype	LB1	flox.lb_TAGAGCTGTAGCCTAT-1	8	Mesoderm	0.548552527
LB	Wildtype	LB1	flox.lb_TAGAGCTGTGGTCTCG-1	5	Mesoderm	0.509728776
LB	Wildtype	LB1	flox.lb_TAGCCGGAGACTAGAT-1	2	Ectoderm	0.412020082
LB	Wildtype	LB1	flox.lb_TAGCCGGGTGAACCTT-1	2	Ectoderm	0.435215208
LB	Wildtype	LB1	flox.lb_TAGGCATAGACGCTTT-1	18	Mesoderm	0.511808322
LB	Wildtype	LB1	flox.lb_TAGGCATCAATCCGAT-1	14	Endoderm	0.474080152
LB	Wildtype	LB1	flox.lb_TAGTGGTCAGTATCTG-1	4	Mesoderm	0.427068481
LB	Wildtype	LB1	flox.lb_TAGTGGTGTATCGCAT-1	16	Mesoderm	0.601105842
LB	Wildtype	LB1	flox.lb_TAGTGGTGTTCGAATC-1	2	Ectoderm	0.459290612
LB	Wildtype	LB1	flox.lb_TAGTGGTTCACAATGC-1	10	Mesoderm	0.519023357
LB	Wildtype	LB1	flox.lb_TAGTGGTTCAGGTAAA-1	14	Endoderm	0.476088321
LB	Wildtype	LB1	flox.lb_TAGTGGTTCGTGGTCG-1	2	Ectoderm	0.422379173
LB	Wildtype	LB1	flox.lb_TAGTTGGAGTTAACGA-1	16	Mesoderm	0.574717271
LB	Wildtype	LB1	flox.lb_TAGTTGGCAATCCAAC-1	16	Mesoderm	0.576482764
LB	Wildtype	LB1	flox.lb_TAGTTGGCACGAAACG-1	3	Ectoderm	0.420430933
LB	Wildtype	LB1	flox.lb_TAGTTGGCATCTACGA-1	1	Ectoderm	0.453871779
LB	Wildtype	LB1	flox.lb_TAGTTGGGTCAACATC-1	14	Endoderm	0.462852749
LB	Wildtype	LB1	flox.lb_TAGTTGGGTCGCGAAA-1	16	Mesoderm	0.620000614
LB	Wildtype	LB1	flox.lb_TAGTTGGGTGCATCTA-1	9	Mesoderm	0.512768269
LB	Wildtype	LB1	flox.lb_TAGTTGGGTTCATGGT-1	5	Mesoderm	0.512985441
LB	Wildtype	LB1	flox.lb_TATCAGGGTATATGAG-1	8	Mesoderm	0.505175167
LB	Wildtype	LB1	flox.lb_TATCAGGTCGTTTGCC-1	4	Mesoderm	0.495340989
LB	Wildtype	LB1	flox.lb_TATCAGGTCTCAAACG-1	10	Mesoderm	0.538366727
LB	Wildtype	LB1	flox.lb_TATCAGGTCTCGTTTA-1	4	Mesoderm	0.506564341
LB	Wildtype	LB1	flox.lb_TATCAGGTCTTAGAGC-1	7	Mesoderm	0.403423207
LB	Wildtype	LB1	flox.lb_TATCTCACACTGTGTA-1	3	Ectoderm	0.466736895
LB	Wildtype	LB1	flox.lb_TATCTCACACTTCGAA-1	11	Mesoderm	0.550299742
LB	Wildtype	LB1	flox.lb_TATCTCACAGTATAAG-1	1	Ectoderm	0.414109951
LB	Wildtype	LB1	flox.lb_TATCTCAGTCAAACTC-1	16	Mesoderm	0.585477664
LB	Wildtype	LB1	flox.lb_TATGCCCAGACCTAGG-1	6	Mesoderm	0.475765809
LB	Wildtype	LB1	flox.lb_TATGCCCAGATCCCGC-1	12	Mesoderm	0.616669635
LB	Wildtype	LB1	flox.lb_TATGCCCAGCCACGTC-1	10	Mesoderm	0.517063009
LB	Wildtype	LB1	flox.lb_TATGCCCAGGCATGTG-1	13	Endoderm	0.626651495
LB	Wildtype	LB1	flox.lb_TATGCCCAGTGCCAGA-1	1	Ectoderm	0.440066799
LB	Wildtype	LB1	flox.lb_TATGCCCCAGCTGTAT-1	3	Ectoderm	0.458123345
LB	Wildtype	LB1	flox.lb_TATGCCCCATGCCTTC-1	14	Endoderm	0.509521258
LB	Wildtype	LB1	flox.lb_TATGCCCGTCTTTCAT-1	13	Endoderm	0.672865491
LB	Wildtype	LB1	flox.lb_TATGCCCTCACGCGGT-1	6	Mesoderm	0.449831541
LB	Wildtype	LB1	flox.lb_TATGCCCTCAGCTCTC-1	3	Ectoderm	0.432738475
LB	Wildtype	LB1	flox.lb_TATGCCCTCGTCGTTC-1	13	Endoderm	0.649864547
LB	Wildtype	LB1	flox.lb_TATGCCCTCTTGTACT-1	2	Ectoderm	0.43254449
LB	Wildtype	LB1	flox.lb_TATTACCCAACCGCCA-1	18	Mesoderm	0.522032773
LB	Wildtype	LB1	flox.lb_TATTACCCAATCCGAT-1	1	Ectoderm	0.436433909
LB	Wildtype	LB1	flox.lb_TATTACCCACTTCTGC-1	3	Ectoderm	0.429443016
LB	Wildtype	LB1	flox.lb_TATTACCGTAAGTGTA-1	18	Mesoderm	0.555757965
LB	Wildtype	LB1	flox.lb_TATTACCGTGTCGCTG-1	2	Ectoderm	0.418323331
LB	Wildtype	LB1	flox.lb_TATTACCTCATCTGCC-1	3	Ectoderm	0.340586453
LB	Wildtype	LB1	flox.lb_TCAACGAAGCTAGTGG-1	8	Mesoderm	0.529001973
LB	Wildtype	LB1	flox.lb_TCAACGAGTAGCGATG-1	3	Ectoderm	0.426098978
LB	Wildtype	LB1	flox.lb_TCAACGATCCACGCAG-1	1	Ectoderm	0.424849748
LB	Wildtype	LB1	flox.lb_TCAACGATCGCACTCT-1	5	Mesoderm	0.50501712
LB	Wildtype	LB1	flox.lb_TCAATCTCACATTTCT-1	4	Mesoderm	0.464223226
LB	Wildtype	LB1	flox.lb_TCAATCTCACCATCCT-1	2	Ectoderm	0.42021197
LB	Wildtype	LB1	flox.lb_TCAATCTCAGCATACT-1	3	Ectoderm	0.444856231
LB	Wildtype	LB1	flox.lb_TCAATCTGTTTAGCTG-1	3	Ectoderm	0.445157513
LB	Wildtype	LB1	flox.lb_TCAATCTTCAGCTTAG-1	12	Mesoderm	0.62941733
LB	Wildtype	LB1	flox.lb_TCACAAGCACTTAACG-1	5	Mesoderm	0.538033749
LB	Wildtype	LB1	flox.lb_TCACAAGGTCCGACGT-1	9	Mesoderm	0.522787258
LB	Wildtype	LB1	flox.lb_TCACGAAAGACAGGCT-1	12	Mesoderm	0.596434312
LB	Wildtype	LB1	flox.lb_TCACGAACACCACGTG-1	1	Ectoderm	0.433680981
LB	Wildtype	LB1	flox.lb_TCACGAACAGTCGTGC-1	12	Mesoderm	0.61832862
LB	Wildtype	LB1	flox.lb_TCACGAAGTAGATTAG-1	12	Mesoderm	0.600420684
LB	Wildtype	LB1	flox.lb_TCACGAAGTCGAGATG-1	8	Mesoderm	0.508722287
LB	Wildtype	LB1	flox.lb_TCACGAAGTTGTGGAG-1	15	Ectoderm	0.515967454
LB	Wildtype	LB1	flox.lb_TCACGAATCACCAGGC-1	1	Ectoderm	0.415353542
LB	Wildtype	LB1	flox.lb_TCACGAATCGTCACGG-1	17	Mesoderm	0.566434498
LB	Wildtype	LB1	flox.lb_TCACGAATCTACTATC-1	15	Ectoderm	0.494900916
LB	Wildtype	LB1	flox.lb_TCAGATGAGACAGAGA-1	3	Ectoderm	0.418443301
LB	Wildtype	LB1	flox.lb_TCAGATGCAATACGCT-1	13	Endoderm	0.70845679
LB	Wildtype	LB1	flox.lb_TCAGATGCATCAGTAC-1	9	Mesoderm	0.538046758
LB	Wildtype	LB1	flox.lb_TCAGATGCATCGTCGG-1	8	Mesoderm	0.550820873
LB	Wildtype	LB1	flox.lb_TCAGATGTCCAAACTG-1	5	Mesoderm	0.497896566
LB	Wildtype	LB1	flox.lb_TCAGATGTCTACCAGA-1	2	Ectoderm	0.437574549
LB	Wildtype	LB1	flox.lb_TCAGCAAAGAAACCGC-1	7	Mesoderm	0.476441401
LB	Wildtype	LB1	flox.lb_TCAGCAAAGACCTTTG-1	4	Mesoderm	0.432566321
LB	Wildtype	LB1	flox.lb_TCAGCAAAGCGCTTAT-1	12	Mesoderm	0.604782146
LB	Wildtype	LB1	flox.lb_TCAGCAAAGGGATACC-1	1	Ectoderm	0.437594615
LB	Wildtype	LB1	flox.lb_TCAGCAACAGACGCAA-1	14	Endoderm	0.423269772
LB	Wildtype	LB1	flox.lb_TCAGCAACAGATAATG-1	8	Mesoderm	0.585589237
LB	Wildtype	LB1	flox.lb_TCAGCAAGTCAATACC-1	4	Mesoderm	0.43069795
LB	Wildtype	LB1	flox.lb_TCAGCAAGTGCCTGTG-1	1	Ectoderm	0.344500805
LB	Wildtype	LB1	flox.lb_TCAGCTCAGTCTTGCA-1	1	Ectoderm	0.407716561
LB	Wildtype	LB1	flox.lb_TCAGCTCCATCCCACT-1	5	Mesoderm	0.498855279
LB	Wildtype	LB1	flox.lb_TCAGCTCCATGTCCTC-1	6	Mesoderm	0.486306195
LB	Wildtype	LB1	flox.lb_TCAGCTCGTGTAAGTA-1	5	Mesoderm	0.466817698
LB	Wildtype	LB1	flox.lb_TCAGCTCGTTTGGGCC-1	9	Mesoderm	0.513444777
LB	Wildtype	LB1	flox.lb_TCAGCTCTCTTGTTTG-1	3	Ectoderm	0.336097738
LB	Wildtype	LB1	flox.lb_TCAGGATAGGCTCAGA-1	1	Ectoderm	0.403995645
LB	Wildtype	LB1	flox.lb_TCAGGATAGTGTTGAA-1	1	Ectoderm	0.396063079
LB	Wildtype	LB1	flox.lb_TCAGGATCACCACGTG-1	2	Ectoderm	0.433890302
LB	Wildtype	LB1	flox.lb_TCAGGATGTAAGAGGA-1	1	Ectoderm	0.414220045
LB	Wildtype	LB1	flox.lb_TCAGGATGTCTTCAAG-1	3	Ectoderm	0.46262212
LB	Wildtype	LB1	flox.lb_TCAGGTAAGCAATCTC-1	2	Ectoderm	0.417852318
LB	Wildtype	LB1	flox.lb_TCAGGTAAGGACCACA-1	1	Ectoderm	0.355388394
LB	Wildtype	LB1	flox.lb_TCAGGTAAGTCCCACG-1	1	Ectoderm	0.377261816
LB	Wildtype	LB1	flox.lb_TCAGGTAAGTCCGTAT-1	1	Ectoderm	0.456809122
LB	Wildtype	LB1	flox.lb_TCAGGTACACCACCAG-1	1	Ectoderm	0.412286167
LB	Wildtype	LB1	flox.lb_TCAGGTAGTACTCGCG-1	1	Ectoderm	0.371053881
LB	Wildtype	LB1	flox.lb_TCAGGTAGTCTCTCGT-1	1	Ectoderm	0.330761099
LB	Wildtype	LB1	flox.lb_TCAGGTAGTCTGATTG-1	1	Ectoderm	0.404450129
LB	Wildtype	LB1	flox.lb_TCAGGTAGTCTGGTCG-1	11	Mesoderm	0.625916311
LB	Wildtype	LB1	flox.lb_TCAGGTATCACCACCT-1	4	Mesoderm	0.410225589
LB	Wildtype	LB1	flox.lb_TCAGGTATCGCCCTTA-1	11	Mesoderm	0.634188507
LB	Wildtype	LB1	flox.lb_TCATTACAGCGACGTA-1	5	Mesoderm	0.551016373
LB	Wildtype	LB1	flox.lb_TCATTACAGGGAACGG-1	4	Mesoderm	0.449730315
LB	Wildtype	LB1	flox.lb_TCATTTGAGACCCACC-1	1	Ectoderm	0.361432715
LB	Wildtype	LB1	flox.lb_TCATTTGCACATTTCT-1	4	Mesoderm	0.46036302
LB	Wildtype	LB1	flox.lb_TCATTTGGTAGGACAC-1	2	Ectoderm	0.435060977
LB	Wildtype	LB1	flox.lb_TCATTTGGTTGATTGC-1	5	Mesoderm	0.490618949
LB	Wildtype	LB1	flox.lb_TCATTTGTCCCAAGTA-1	15	Ectoderm	0.485693103
LB	Wildtype	LB1	flox.lb_TCCACACAGCCACCTG-1	3	Ectoderm	0.388335906
LB	Wildtype	LB1	flox.lb_TCCACACAGGCATTGG-1	1	Ectoderm	0.372957283
LB	Wildtype	LB1	flox.lb_TCCACACCATAGTAAG-1	1	Ectoderm	0.399541805
LB	Wildtype	LB1	flox.lb_TCCACACTCATAGCAC-1	4	Mesoderm	0.443520416
LB	Wildtype	LB1	flox.lb_TCCACACTCCAAACTG-1	12	Mesoderm	0.60472717
LB	Wildtype	LB1	flox.lb_TCCACACTCCGTCAAA-1	13	Endoderm	0.651372452
LB	Wildtype	LB1	flox.lb_TCCCGATAGAACAACT-1	6	Mesoderm	0.515507838
LB	Wildtype	LB1	flox.lb_TCCCGATCACAGGTTT-1	7	Mesoderm	0.432787367
LB	Wildtype	LB1	flox.lb_TCCCGATGTACAGCAG-1	8	Mesoderm	0.533200967
LB	Wildtype	LB1	flox.lb_TCCCGATGTTGGTTTG-1	1	Ectoderm	0.377620021
LB	Wildtype	LB1	flox.lb_TCCCGATTCTGGTGTA-1	10	Mesoderm	0.558990766
LB	Wildtype	LB1	flox.lb_TCGAGGCAGTGGAGAA-1	16	Mesoderm	0.593343923
LB	Wildtype	LB1	flox.lb_TCGAGGCGTAGCCTAT-1	13	Endoderm	0.70091224
LB	Wildtype	LB1	flox.lb_TCGAGGCGTCCAGTTA-1	14	Endoderm	0.522169594
LB	Wildtype	LB1	flox.lb_TCGCGAGAGACTAGGC-1	4	Mesoderm	0.468755018
LB	Wildtype	LB1	flox.lb_TCGCGAGAGACTGGGT-1	13	Endoderm	0.654794749
LB	Wildtype	LB1	flox.lb_TCGCGAGAGAGGTAGA-1	1	Ectoderm	0.345953592
LB	Wildtype	LB1	flox.lb_TCGCGAGAGATCGATA-1	11	Mesoderm	0.640893174
LB	Wildtype	LB1	flox.lb_TCGCGAGAGCCAGTTT-1	14	Endoderm	0.548245575
LB	Wildtype	LB1	flox.lb_TCGCGAGAGTTGAGAT-1	3	Ectoderm	0.423666419
LB	Wildtype	LB1	flox.lb_TCGCGAGCATCACGAT-1	3	Ectoderm	0.392020236
LB	Wildtype	LB1	flox.lb_TCGCGTTCAAGGACAC-1	1	Ectoderm	0.407893053
LB	Wildtype	LB1	flox.lb_TCGCGTTCAATAGAGT-1	4	Mesoderm	0.467322855
LB	Wildtype	LB1	flox.lb_TCGCGTTCAGTTTACG-1	3	Ectoderm	0.40314967
LB	Wildtype	LB1	flox.lb_TCGGGACAGGCTATCT-1	12	Mesoderm	0.592092668
LB	Wildtype	LB1	flox.lb_TCGGGACCATGCAATC-1	6	Mesoderm	0.480638255
LB	Wildtype	LB1	flox.lb_TCGGGACGTACAGCAG-1	13	Endoderm	0.646072899
LB	Wildtype	LB1	flox.lb_TCGGGACGTGCAGTAG-1	1	Ectoderm	0.410446873
LB	Wildtype	LB1	flox.lb_TCGGGACGTTTGACAC-1	5	Mesoderm	0.532091227
LB	Wildtype	LB1	flox.lb_TCGGTAACACATTAGC-1	6	Mesoderm	0.493598259
LB	Wildtype	LB1	flox.lb_TCGGTAATCTCAAGTG-1	3	Ectoderm	0.294488475
LB	Wildtype	LB1	flox.lb_TCGGTAATCTGCTGTC-1	11	Mesoderm	0.621517808
LB	Wildtype	LB1	flox.lb_TCGTACCAGATTACCC-1	2	Ectoderm	0.438704129
LB	Wildtype	LB1	flox.lb_TCGTACCAGTTACGGG-1	16	Mesoderm	0.568678684
LB	Wildtype	LB1	flox.lb_TCGTACCCACGAAGCA-1	7	Mesoderm	0.394303704
LB	Wildtype	LB1	flox.lb_TCGTACCTCTCGTTTA-1	14	Endoderm	0.497754859
LB	Wildtype	LB1	flox.lb_TCGTAGAGTACTTGAC-1	11	Mesoderm	0.626870153
LB	Wildtype	LB1	flox.lb_TCGTAGAGTGTGCCTG-1	4	Mesoderm	0.447625603
LB	Wildtype	LB1	flox.lb_TCGTAGATCTCGAGTA-1	11	Mesoderm	0.629178313
LB	Wildtype	LB1	flox.lb_TCTATTGCACCAACCG-1	12	Mesoderm	0.542027035
LB	Wildtype	LB1	flox.lb_TCTATTGCAGGAATGC-1	16	Mesoderm	0.517421399
LB	Wildtype	LB1	flox.lb_TCTATTGCATACTCTT-1	11	Mesoderm	0.619004775
LB	Wildtype	LB1	flox.lb_TCTATTGCATCGGACC-1	16	Mesoderm	0.616102378
LB	Wildtype	LB1	flox.lb_TCTCATAAGACCACGA-1	7	Mesoderm	0.496013291
LB	Wildtype	LB1	flox.lb_TCTCATAAGATGGGTC-1	2	Ectoderm	0.416115404
LB	Wildtype	LB1	flox.lb_TCTCATACAAGAAAGG-1	1	Ectoderm	0.393581993
LB	Wildtype	LB1	flox.lb_TCTCATAGTAAATACG-1	4	Mesoderm	0.459289386
LB	Wildtype	LB1	flox.lb_TCTCATAGTACATGTC-1	1	Ectoderm	0.417650411
LB	Wildtype	LB1	flox.lb_TCTCATATCCTCTAGC-1	4	Mesoderm	0.448044548
LB	Wildtype	LB1	flox.lb_TCTCTAAAGACGACGT-1	3	Ectoderm	0.478212687
LB	Wildtype	LB1	flox.lb_TCTCTAAGTCCTCTTG-1	5	Mesoderm	0.53938694
LB	Wildtype	LB1	flox.lb_TCTCTAAGTTAAGACA-1	4	Mesoderm	0.435519531
LB	Wildtype	LB1	flox.lb_TCTGAGAAGAAGGTGA-1	1	Ectoderm	0.445323597
LB	Wildtype	LB1	flox.lb_TCTGAGACAATCCGAT-1	2	Ectoderm	0.42000334
LB	Wildtype	LB1	flox.lb_TCTGAGAGTACTCGCG-1	1	Ectoderm	0.38853947
LB	Wildtype	LB1	flox.lb_TCTGAGAGTCGTGGCT-1	16	Mesoderm	0.463544798
LB	Wildtype	LB1	flox.lb_TCTGAGATCACCTTAT-1	11	Mesoderm	0.612459457
LB	Wildtype	LB1	flox.lb_TCTGGAAAGAAGGGTA-1	2	Ectoderm	0.377897047
LB	Wildtype	LB1	flox.lb_TCTGGAAAGCGCCTCA-1	7	Mesoderm	0.469270233
LB	Wildtype	LB1	flox.lb_TCTGGAAAGTTTCCTT-1	1	Ectoderm	0.377510872
LB	Wildtype	LB1	flox.lb_TCTGGAACACATTTCT-1	4	Mesoderm	0.44440497
LB	Wildtype	LB1	flox.lb_TCTGGAACACCCATTC-1	3	Ectoderm	0.482911783
LB	Wildtype	LB1	flox.lb_TCTTCGGCAATGGAGC-1	5	Mesoderm	0.485563955
LB	Wildtype	LB1	flox.lb_TCTTCGGCACATCCGG-1	1	Ectoderm	0.434798403
LB	Wildtype	LB1	flox.lb_TCTTCGGCAGCTGTTA-1	11	Mesoderm	0.62631284
LB	Wildtype	LB1	flox.lb_TCTTCGGGTCGAGATG-1	11	Mesoderm	0.621163452
LB	Wildtype	LB1	flox.lb_TCTTCGGGTGCCTGTG-1	2	Ectoderm	0.418950763
LB	Wildtype	LB1	flox.lb_TCTTCGGTCACCTTAT-1	1	Ectoderm	0.422773702
LB	Wildtype	LB1	flox.lb_TCTTTCCTCACAATGC-1	1	Ectoderm	0.392034782
LB	Wildtype	LB1	flox.lb_TCTTTCCTCTCTGAGA-1	11	Mesoderm	0.63028974
LB	Wildtype	LB1	flox.lb_TGAAAGAGTGGAAAGA-1	2	Ectoderm	0.419165655
LB	Wildtype	LB1	flox.lb_TGAAAGAGTTTGACTG-1	5	Mesoderm	0.498153787
LB	Wildtype	LB1	flox.lb_TGAAAGATCCACGTGG-1	13	Endoderm	0.641558567
LB	Wildtype	LB1	flox.lb_TGAAAGATCGTGGTCG-1	9	Mesoderm	0.525450526
LB	Wildtype	LB1	flox.lb_TGAAAGATCTGCCCTA-1	1	Ectoderm	0.446745958
LB	Wildtype	LB1	flox.lb_TGACAACAGGAATGGA-1	16	Mesoderm	0.599848061
LB	Wildtype	LB1	flox.lb_TGACGGCAGAGGTAGA-1	13	Endoderm	0.687594369
LB	Wildtype	LB1	flox.lb_TGACGGCAGCAGCGTA-1	4	Mesoderm	0.435024216
LB	Wildtype	LB1	flox.lb_TGACGGCAGTACGTTC-1	12	Mesoderm	0.608245558
LB	Wildtype	LB1	flox.lb_TGACGGCGTAAACACA-1	1	Ectoderm	0.443295344
LB	Wildtype	LB1	flox.lb_TGACTAGAGGACACCA-1	1	Ectoderm	0.391103416
LB	Wildtype	LB1	flox.lb_TGACTAGCAAAGGTGC-1	8	Mesoderm	0.549574822
LB	Wildtype	LB1	flox.lb_TGACTAGGTAGGGACT-1	4	Mesoderm	0.443026517
LB	Wildtype	LB1	flox.lb_TGACTAGGTCGCCATG-1	1	Ectoderm	0.421770997
LB	Wildtype	LB1	flox.lb_TGACTAGGTCTAGCCG-1	4	Mesoderm	0.463272726
LB	Wildtype	LB1	flox.lb_TGACTAGTCCAGTATG-1	1	Ectoderm	0.383971927
LB	Wildtype	LB1	flox.lb_TGACTAGTCTGATACG-1	16	Mesoderm	0.588396924
LB	Wildtype	LB1	flox.lb_TGACTTTAGACCGGAT-1	10	Mesoderm	0.517932035
LB	Wildtype	LB1	flox.lb_TGACTTTAGAGGGATA-1	2	Ectoderm	0.4116653
LB	Wildtype	LB1	flox.lb_TGACTTTAGGCGCTCT-1	3	Ectoderm	0.420973352
LB	Wildtype	LB1	flox.lb_TGACTTTCACCACCAG-1	1	Ectoderm	0.381157868
LB	Wildtype	LB1	flox.lb_TGACTTTCAGCGTTCG-1	14	Endoderm	0.579883963
LB	Wildtype	LB1	flox.lb_TGACTTTCATCCCATC-1	13	Endoderm	0.613997634
LB	Wildtype	LB1	flox.lb_TGACTTTCATCCTTGC-1	10	Mesoderm	0.557638853
LB	Wildtype	LB1	flox.lb_TGACTTTGTCGAATCT-1	2	Ectoderm	0.422945242
LB	Wildtype	LB1	flox.lb_TGACTTTGTCTGCCAG-1	5	Mesoderm	0.570563937
LB	Wildtype	LB1	flox.lb_TGACTTTTCTAGAGTC-1	9	Mesoderm	0.508274196
LB	Wildtype	LB1	flox.lb_TGAGAGGAGAAACCGC-1	5	Mesoderm	0.496615331
LB	Wildtype	LB1	flox.lb_TGAGAGGAGTTTAGGA-1	16	Mesoderm	0.622999364
LB	Wildtype	LB1	flox.lb_TGAGAGGCATACGCTA-1	1	Ectoderm	0.460249151
LB	Wildtype	LB1	flox.lb_TGAGAGGTCACGGTTA-1	11	Mesoderm	0.595146344
LB	Wildtype	LB1	flox.lb_TGAGCATAGACTACAA-1	4	Mesoderm	0.436424575
LB	Wildtype	LB1	flox.lb_TGAGCATAGAGGGCTT-1	1	Ectoderm	0.381672937
LB	Wildtype	LB1	flox.lb_TGAGCATAGCTAGCCC-1	1	Ectoderm	0.337760337
LB	Wildtype	LB1	flox.lb_TGAGCATAGGCTAGGT-1	9	Mesoderm	0.530974254
LB	Wildtype	LB1	flox.lb_TGAGCATAGTGAAGAG-1	4	Mesoderm	0.467650506
LB	Wildtype	LB1	flox.lb_TGAGCATGTCCGACGT-1	4	Mesoderm	0.463726528
LB	Wildtype	LB1	flox.lb_TGAGCATTCTTGTATC-1	4	Mesoderm	0.481520599
LB	Wildtype	LB1	flox.lb_TGAGCCGAGAGTCTGG-1	3	Ectoderm	0.360750107
LB	Wildtype	LB1	flox.lb_TGAGCCGCAAAGTCAA-1	5	Mesoderm	0.479448928
LB	Wildtype	LB1	flox.lb_TGAGCCGCACCTTGTC-1	11	Mesoderm	0.642292302
LB	Wildtype	LB1	flox.lb_TGAGCCGCATTAACCG-1	13	Endoderm	0.556977335
LB	Wildtype	LB1	flox.lb_TGAGCCGGTACTTAGC-1	2	Ectoderm	0.41688878
LB	Wildtype	LB1	flox.lb_TGAGCCGGTCCGCTGA-1	1	Ectoderm	0.429358709
LB	Wildtype	LB1	flox.lb_TGAGCCGTCGAGGTAG-1	1	Ectoderm	0.451873303
LB	Wildtype	LB1	flox.lb_TGAGGGAAGATAGCAT-1	4	Mesoderm	0.473523421
LB	Wildtype	LB1	flox.lb_TGAGGGAAGGAACTGC-1	1	Ectoderm	0.406521682
LB	Wildtype	LB1	flox.lb_TGAGGGACAGGAACGT-1	2	Ectoderm	0.451518859
LB	Wildtype	LB1	flox.lb_TGAGGGACATGGTAGG-1	10	Mesoderm	0.556568113
LB	Wildtype	LB1	flox.lb_TGATTTCCAGCTCGAC-1	13	Endoderm	0.691789911
LB	Wildtype	LB1	flox.lb_TGATTTCTCTTATCTG-1	16	Mesoderm	0.580535869
LB	Wildtype	LB1	flox.lb_TGCACCTAGCTCCCAG-1	16	Mesoderm	0.589159642
LB	Wildtype	LB1	flox.lb_TGCACCTGTCAAAGCG-1	11	Mesoderm	0.630988885
LB	Wildtype	LB1	flox.lb_TGCCAAAAGAGGGATA-1	12	Mesoderm	0.616342839
LB	Wildtype	LB1	flox.lb_TGCCAAAAGCTCTCGG-1	14	Endoderm	0.489378436
LB	Wildtype	LB1	flox.lb_TGCCAAACAGAGCCAA-1	16	Mesoderm	0.600262969
LB	Wildtype	LB1	flox.lb_TGCCAAAGTGGTCTCG-1	12	Mesoderm	0.578218846
LB	Wildtype	LB1	flox.lb_TGCCCATAGGCGATAC-1	2	Ectoderm	0.432320778
LB	Wildtype	LB1	flox.lb_TGCCCATCAACGATCT-1	3	Ectoderm	0.4345492
LB	Wildtype	LB1	flox.lb_TGCCCATGTCAAAGAT-1	14	Endoderm	0.637184608
LB	Wildtype	LB1	flox.lb_TGCCCATTCCAAACAC-1	1	Ectoderm	0.433245411
LB	Wildtype	LB1	flox.lb_TGCCCATTCCTTTCGG-1	16	Mesoderm	0.59525484
LB	Wildtype	LB1	flox.lb_TGCCCATTCGCGTAGC-1	4	Mesoderm	0.359287971
LB	Wildtype	LB1	flox.lb_TGCCCTAAGGTAAACT-1	1	Ectoderm	0.362395788
LB	Wildtype	LB1	flox.lb_TGCCCTACAAGAAAGG-1	18	Mesoderm	0.547852489
LB	Wildtype	LB1	flox.lb_TGCCCTACAAGCCGCT-1	2	Ectoderm	0.438458803
LB	Wildtype	LB1	flox.lb_TGCCCTACAGCTGTGC-1	11	Mesoderm	0.636520164
LB	Wildtype	LB1	flox.lb_TGCCCTAGTGATGTCT-1	8	Mesoderm	0.576065993
LB	Wildtype	LB1	flox.lb_TGCCCTATCAGTACGT-1	4	Mesoderm	0.466615902
LB	Wildtype	LB1	flox.lb_TGCCCTATCCGATATG-1	7	Mesoderm	0.407562737
LB	Wildtype	LB1	flox.lb_TGCCCTATCGTTACAG-1	1	Ectoderm	0.412929244
LB	Wildtype	LB1	flox.lb_TGCCCTATCTCCCTGA-1	4	Mesoderm	0.441728089
LB	Wildtype	LB1	flox.lb_TGCGCAGAGAGCCCAA-1	1	Ectoderm	0.379121929
LB	Wildtype	LB1	flox.lb_TGCGCAGAGATAGGAG-1	14	Endoderm	0.435595701
LB	Wildtype	LB1	flox.lb_TGCGCAGAGGCTCATT-1	2	Ectoderm	0.439872703
LB	Wildtype	LB1	flox.lb_TGCGCAGGTGATAAAC-1	8	Mesoderm	0.565178288
LB	Wildtype	LB1	flox.lb_TGCGCAGGTGTTTGTG-1	12	Mesoderm	0.600824182
LB	Wildtype	LB1	flox.lb_TGCGCAGGTTGTTTGG-1	10	Mesoderm	0.507657816
LB	Wildtype	LB1	flox.lb_TGCGGGTAGACTTGAA-1	4	Mesoderm	0.486211086
LB	Wildtype	LB1	flox.lb_TGCGGGTAGGCTAGCA-1	1	Ectoderm	0.311159994
LB	Wildtype	LB1	flox.lb_TGCGGGTGTCGGGTCT-1	5	Mesoderm	0.489342157
LB	Wildtype	LB1	flox.lb_TGCGGGTTCCGCATAA-1	1	Ectoderm	0.365304155
LB	Wildtype	LB1	flox.lb_TGCGGGTTCGTGGTCG-1	12	Mesoderm	0.636442226
LB	Wildtype	LB1	flox.lb_TGCGTGGAGGCAATTA-1	1	Ectoderm	0.371617386
LB	Wildtype	LB1	flox.lb_TGCGTGGAGTCAAGGC-1	3	Ectoderm	0.406348023
LB	Wildtype	LB1	flox.lb_TGCGTGGGTCAAAGCG-1	13	Endoderm	0.711772655
LB	Wildtype	LB1	flox.lb_TGCTACCAGCATGGCA-1	3	Ectoderm	0.384641808
LB	Wildtype	LB1	flox.lb_TGCTACCAGGAATTAC-1	14	Endoderm	0.47733592
LB	Wildtype	LB1	flox.lb_TGCTACCAGGGTGTGT-1	1	Ectoderm	0.409694665
LB	Wildtype	LB1	flox.lb_TGCTACCGTGACCAAG-1	5	Mesoderm	0.527575756
LB	Wildtype	LB1	flox.lb_TGCTACCGTGGTGTAG-1	1	Ectoderm	0.422329874
LB	Wildtype	LB1	flox.lb_TGCTACCTCACATACG-1	13	Endoderm	0.679692748
LB	Wildtype	LB1	flox.lb_TGCTACCTCACTCTTA-1	8	Mesoderm	0.543599041
LB	Wildtype	LB1	flox.lb_TGCTACCTCCCTAACC-1	6	Mesoderm	0.531146735
LB	Wildtype	LB1	flox.lb_TGCTACCTCCCTTGTG-1	2	Ectoderm	0.435374092
LB	Wildtype	LB1	flox.lb_TGCTACCTCGGCTACG-1	11	Mesoderm	0.588546861
LB	Wildtype	LB1	flox.lb_TGCTGCTAGCTAGTGG-1	1	Ectoderm	0.408937174
LB	Wildtype	LB1	flox.lb_TGCTGCTGTGGTAACG-1	5	Mesoderm	0.494941447
LB	Wildtype	LB1	flox.lb_TGGACGCGTTAAGGGC-1	13	Endoderm	0.670786752
LB	Wildtype	LB1	flox.lb_TGGCCAGAGTCCTCCT-1	4	Mesoderm	0.455690689
LB	Wildtype	LB1	flox.lb_TGGCCAGCAATCCAAC-1	3	Ectoderm	0.289607544
LB	Wildtype	LB1	flox.lb_TGGCCAGGTCGGCATC-1	8	Mesoderm	0.549258149
LB	Wildtype	LB1	flox.lb_TGGCCAGTCTTGAGAC-1	15	Ectoderm	0.518082907
LB	Wildtype	LB1	flox.lb_TGGCGCAAGAGCTGCA-1	5	Mesoderm	0.476296775
LB	Wildtype	LB1	flox.lb_TGGCGCACAATTGCTG-1	2	Ectoderm	0.437390042
LB	Wildtype	LB1	flox.lb_TGGCGCACAGCATGAG-1	1	Ectoderm	0.341427695
LB	Wildtype	LB1	flox.lb_TGGCGCAGTTAAAGAC-1	14	Endoderm	0.50835497
LB	Wildtype	LB1	flox.lb_TGGCGCATCCTAGGGC-1	1	Ectoderm	0.406362903
LB	Wildtype	LB1	flox.lb_TGGCTGGAGCTCAACT-1	12	Mesoderm	0.536236034
LB	Wildtype	LB1	flox.lb_TGGCTGGCAAGCCCAC-1	8	Mesoderm	0.540096238
LB	Wildtype	LB1	flox.lb_TGGCTGGTCCTAGGGC-1	6	Mesoderm	0.485100585
LB	Wildtype	LB1	flox.lb_TGGGAAGAGACGCACA-1	1	Ectoderm	0.439129601
LB	Wildtype	LB1	flox.lb_TGGGAAGAGACTAGGC-1	2	Ectoderm	0.409516679
LB	Wildtype	LB1	flox.lb_TGGGAAGAGAGGGCTT-1	16	Mesoderm	0.605692266
LB	Wildtype	LB1	flox.lb_TGGGAAGAGGATGGTC-1	3	Ectoderm	0.48316058
LB	Wildtype	LB1	flox.lb_TGGGAAGAGGCCCGTT-1	1	Ectoderm	0.417475728
LB	Wildtype	LB1	flox.lb_TGGGAAGAGTAGATGT-1	4	Mesoderm	0.437757191
LB	Wildtype	LB1	flox.lb_TGGGAAGAGTGTCTCA-1	11	Mesoderm	0.618875545
LB	Wildtype	LB1	flox.lb_TGGGAAGTCACTTCAT-1	6	Mesoderm	0.498388175
LB	Wildtype	LB1	flox.lb_TGGGAAGTCCCGGATG-1	13	Endoderm	0.682598944
LB	Wildtype	LB1	flox.lb_TGGGCGTCAGTAAGAT-1	14	Endoderm	0.541287964
LB	Wildtype	LB1	flox.lb_TGGGCGTGTCAACTGT-1	18	Mesoderm	0.473678402
LB	Wildtype	LB1	flox.lb_TGGGCGTTCCAATGGT-1	18	Mesoderm	0.535008512
LB	Wildtype	LB1	flox.lb_TGGGCGTTCGATCCCT-1	11	Mesoderm	0.645153497
LB	Wildtype	LB1	flox.lb_TGGTTAGAGACGCACA-1	11	Mesoderm	0.627637087
LB	Wildtype	LB1	flox.lb_TGGTTAGAGCTAACTC-1	4	Mesoderm	0.460736588
LB	Wildtype	LB1	flox.lb_TGGTTAGAGTCTCGGC-1	1	Ectoderm	0.387786107
LB	Wildtype	LB1	flox.lb_TGGTTAGGTCTAACGT-1	2	Ectoderm	0.462718025
LB	Wildtype	LB1	flox.lb_TGGTTAGGTCTAGAGG-1	2	Ectoderm	0.443035737
LB	Wildtype	LB1	flox.lb_TGGTTAGTCGCATGAT-1	1	Ectoderm	0.350763471
LB	Wildtype	LB1	flox.lb_TGGTTAGTCGTGGGAA-1	1	Ectoderm	0.411662694
LB	Wildtype	LB1	flox.lb_TGGTTAGTCTACTTAC-1	13	Endoderm	0.643880917
LB	Wildtype	LB1	flox.lb_TGGTTCCAGATCGATA-1	14	Endoderm	0.520745914
LB	Wildtype	LB1	flox.lb_TGGTTCCAGTAACCCT-1	1	Ectoderm	0.40251792
LB	Wildtype	LB1	flox.lb_TGGTTCCAGTCCATAC-1	1	Ectoderm	0.37980484
LB	Wildtype	LB1	flox.lb_TGGTTCCGTAATCACC-1	2	Ectoderm	0.419314512
LB	Wildtype	LB1	flox.lb_TGGTTCCGTAGAGTGC-1	2	Ectoderm	0.449247134
LB	Wildtype	LB1	flox.lb_TGTATTCAGATGTTAG-1	12	Mesoderm	0.627333362
LB	Wildtype	LB1	flox.lb_TGTATTCCAACACGCC-1	2	Ectoderm	0.448637143
LB	Wildtype	LB1	flox.lb_TGTATTCCACTGTCGG-1	14	Endoderm	0.461597484
LB	Wildtype	LB1	flox.lb_TGTATTCTCATGTCCC-1	3	Ectoderm	0.425477278
LB	Wildtype	LB1	flox.lb_TGTCCCAAGAGTAAGG-1	1	Ectoderm	0.405924878
LB	Wildtype	LB1	flox.lb_TGTCCCAAGGCAGGTT-1	5	Mesoderm	0.497275691
LB	Wildtype	LB1	flox.lb_TGTCCCACACCAGATT-1	4	Mesoderm	0.442398436
LB	Wildtype	LB1	flox.lb_TGTCCCACATCGGGTC-1	13	Endoderm	0.644234883
LB	Wildtype	LB1	flox.lb_TGTCCCATCACTCTTA-1	11	Mesoderm	0.638995264
LB	Wildtype	LB1	flox.lb_TGTCCCATCTGCAGTA-1	12	Mesoderm	0.592055097
LB	Wildtype	LB1	flox.lb_TGTCCCATCTTCAACT-1	1	Ectoderm	0.443093977
LB	Wildtype	LB1	flox.lb_TGTGGTAAGAGTCTGG-1	1	Ectoderm	0.390753279
LB	Wildtype	LB1	flox.lb_TGTGGTAAGCTGTCTA-1	16	Mesoderm	0.590257835
LB	Wildtype	LB1	flox.lb_TGTGGTACACAGACAG-1	8	Mesoderm	0.599343811
LB	Wildtype	LB1	flox.lb_TGTGGTACATCCCACT-1	4	Mesoderm	0.510881208
LB	Wildtype	LB1	flox.lb_TGTGGTAGTAAGGGCT-1	1	Ectoderm	0.40568845
LB	Wildtype	LB1	flox.lb_TGTGTTTAGAAACCGC-1	1	Ectoderm	0.433421675
LB	Wildtype	LB1	flox.lb_TGTGTTTAGAATTGTG-1	1	Ectoderm	0.412145845
LB	Wildtype	LB1	flox.lb_TGTGTTTCACAAGCCC-1	14	Endoderm	0.585284223
LB	Wildtype	LB1	flox.lb_TGTGTTTCACGGTTTA-1	3	Ectoderm	0.408481681
LB	Wildtype	LB1	flox.lb_TGTGTTTGTTGATTCG-1	5	Mesoderm	0.497518017
LB	Wildtype	LB1	flox.lb_TGTGTTTTCCAGATCA-1	1	Ectoderm	0.415575343
LB	Wildtype	LB1	flox.lb_TGTGTTTTCCGTCAAA-1	1	Ectoderm	0.37793522
LB	Wildtype	LB1	flox.lb_TGTGTTTTCTGATTCT-1	13	Endoderm	0.650374875
LB	Wildtype	LB1	flox.lb_TGTTCCGAGAGCTGCA-1	3	Ectoderm	0.413736077
LB	Wildtype	LB1	flox.lb_TGTTCCGAGCATCATC-1	11	Mesoderm	0.660635676
LB	Wildtype	LB1	flox.lb_TGTTCCGAGGGTGTGT-1	1	Ectoderm	0.408198801
LB	Wildtype	LB1	flox.lb_TGTTCCGGTAAACGCG-1	16	Mesoderm	0.590494063
LB	Wildtype	LB1	flox.lb_TGTTCCGGTCAGGACA-1	1	Ectoderm	0.383875837
LB	Wildtype	LB1	flox.lb_TTAACTCAGCTAGTCT-1	12	Mesoderm	0.566032047
LB	Wildtype	LB1	flox.lb_TTAACTCAGGCGTACA-1	3	Ectoderm	0.39036287
LB	Wildtype	LB1	flox.lb_TTAACTCCAGGTCCAC-1	5	Mesoderm	0.492887495
LB	Wildtype	LB1	flox.lb_TTAACTCGTCCTAGCG-1	2	Ectoderm	0.448389482
LB	Wildtype	LB1	flox.lb_TTAACTCTCCACGACG-1	1	Ectoderm	0.426064142
LB	Wildtype	LB1	flox.lb_TTAACTCTCCGCTGTT-1	13	Endoderm	0.713906084
LB	Wildtype	LB1	flox.lb_TTAGGACAGAGATGAG-1	1	Ectoderm	0.377964068
LB	Wildtype	LB1	flox.lb_TTAGGACAGCCGGTAA-1	1	Ectoderm	0.424164902
LB	Wildtype	LB1	flox.lb_TTAGGACAGGTTCCTA-1	10	Mesoderm	0.543205252
LB	Wildtype	LB1	flox.lb_TTAGGACCACCGAATT-1	3	Ectoderm	0.494526447
LB	Wildtype	LB1	flox.lb_TTAGGACCACGAGAGT-1	1	Ectoderm	0.424688437
LB	Wildtype	LB1	flox.lb_TTAGGACGTCACCCAG-1	3	Ectoderm	0.34194315
LB	Wildtype	LB1	flox.lb_TTAGGACGTCCGAGTC-1	16	Mesoderm	0.620765506
LB	Wildtype	LB1	flox.lb_TTAGGACGTCCGTGAC-1	6	Mesoderm	0.44491521
LB	Wildtype	LB1	flox.lb_TTAGGACGTCTCACCT-1	1	Ectoderm	0.391390436
LB	Wildtype	LB1	flox.lb_TTAGGACTCGTGGTCG-1	5	Mesoderm	0.529499085
LB	Wildtype	LB1	flox.lb_TTAGGCACAGATCCAT-1	18	Mesoderm	0.531033286
LB	Wildtype	LB1	flox.lb_TTAGGCACAGTCCTTC-1	1	Ectoderm	0.42928043
LB	Wildtype	LB1	flox.lb_TTAGGCAGTCTAGGTT-1	5	Mesoderm	0.504608246
LB	Wildtype	LB1	flox.lb_TTAGGCATCTACTATC-1	1	Ectoderm	0.396265381
LB	Wildtype	LB1	flox.lb_TTAGTTCAGATGCCAG-1	14	Endoderm	0.555803385
LB	Wildtype	LB1	flox.lb_TTAGTTCAGATGGGTC-1	11	Mesoderm	0.636350646
LB	Wildtype	LB1	flox.lb_TTAGTTCCAGGACCCT-1	4	Mesoderm	0.432081681
LB	Wildtype	LB1	flox.lb_TTAGTTCCATGACATC-1	4	Mesoderm	0.490364674
LB	Wildtype	LB1	flox.lb_TTATGCTAGACTCGGA-1	1	Ectoderm	0.420751164
LB	Wildtype	LB1	flox.lb_TTATGCTAGGAGCGAG-1	5	Mesoderm	0.570058596
LB	Wildtype	LB1	flox.lb_TTATGCTAGTTAAGTG-1	16	Mesoderm	0.588616238
LB	Wildtype	LB1	flox.lb_TTATGCTCAATCTGCA-1	3	Ectoderm	0.336434137
LB	Wildtype	LB1	flox.lb_TTATGCTGTACCGCTG-1	3	Ectoderm	0.40272053
LB	Wildtype	LB1	flox.lb_TTATGCTTCACGATGT-1	1	Ectoderm	0.435320747
LB	Wildtype	LB1	flox.lb_TTATGCTTCTCTTGAT-1	7	Mesoderm	0.454774464
LB	Wildtype	LB1	flox.lb_TTCCCAGAGAACAACT-1	2	Ectoderm	0.438247301
LB	Wildtype	LB1	flox.lb_TTCCCAGCACAACGTT-1	4	Mesoderm	0.473335447
LB	Wildtype	LB1	flox.lb_TTCCCAGCATGCCTTC-1	10	Mesoderm	0.532335626
LB	Wildtype	LB1	flox.lb_TTCCCAGGTTGTGGCC-1	4	Mesoderm	0.470157978
LB	Wildtype	LB1	flox.lb_TTCCCAGTCGACCAGC-1	12	Mesoderm	0.62733256
LB	Wildtype	LB1	flox.lb_TTCGAAGAGCGGCTTC-1	14	Endoderm	0.547394554
LB	Wildtype	LB1	flox.lb_TTCGAAGAGTGAACGC-1	10	Mesoderm	0.531495912
LB	Wildtype	LB1	flox.lb_TTCGAAGCAGGGTATG-1	1	Ectoderm	0.429490885
LB	Wildtype	LB1	flox.lb_TTCGAAGGTACCGTTA-1	4	Mesoderm	0.47686574
LB	Wildtype	LB1	flox.lb_TTCGAAGGTCCAACTA-1	5	Mesoderm	0.468175252
LB	Wildtype	LB1	flox.lb_TTCGAAGTCCGTAGTA-1	5	Mesoderm	0.458849219
LB	Wildtype	LB1	flox.lb_TTCGAAGTCCTACAGA-1	2	Ectoderm	0.457742368
LB	Wildtype	LB1	flox.lb_TTCGAAGTCGCGATCG-1	3	Ectoderm	0.446124568
LB	Wildtype	LB1	flox.lb_TTCGGTCAGACTGGGT-1	8	Mesoderm	0.54629446
LB	Wildtype	LB1	flox.lb_TTCGGTCAGCGCTCCA-1	3	Ectoderm	0.37048959
LB	Wildtype	LB1	flox.lb_TTCGGTCAGGCCATAG-1	14	Endoderm	0.61854619
LB	Wildtype	LB1	flox.lb_TTCGGTCCAATGAAAC-1	1	Ectoderm	0.40814803
LB	Wildtype	LB1	flox.lb_TTCGGTCGTGGAAAGA-1	4	Mesoderm	0.426238785
LB	Wildtype	LB1	flox.lb_TTCGGTCTCTTGACGA-1	5	Mesoderm	0.544111172
LB	Wildtype	LB1	flox.lb_TTCTACAAGATTACCC-1	1	Ectoderm	0.424002593
LB	Wildtype	LB1	flox.lb_TTCTACAAGTCACGCC-1	16	Mesoderm	0.545772737
LB	Wildtype	LB1	flox.lb_TTCTACACACATGTGT-1	1	Ectoderm	0.42053089
LB	Wildtype	LB1	flox.lb_TTCTACACACGTGAGA-1	8	Mesoderm	0.537798092
LB	Wildtype	LB1	flox.lb_TTCTACAGTGTAATGA-1	16	Mesoderm	0.630049879
LB	Wildtype	LB1	flox.lb_TTCTACATCAAGAAGT-1	1	Ectoderm	0.393059609
LB	Wildtype	LB1	flox.lb_TTCTCAAAGCTCCTCT-1	6	Mesoderm	0.523018066
LB	Wildtype	LB1	flox.lb_TTCTCAAGTAGATTAG-1	14	Endoderm	0.591985984
LB	Wildtype	LB1	flox.lb_TTCTCAATCGTCGTTC-1	7	Mesoderm	0.472332142
LB	Wildtype	LB1	flox.lb_TTCTCCTCATTGGTAC-1	5	Mesoderm	0.485714416
LB	Wildtype	LB1	flox.lb_TTCTCCTTCAGAGGTG-1	3	Ectoderm	0.417216978
LB	Wildtype	LB1	flox.lb_TTCTCCTTCATGGTCA-1	2	Ectoderm	0.424144096
LB	Wildtype	LB1	flox.lb_TTCTTAGAGAATTCCC-1	2	Ectoderm	0.451088865
LB	Wildtype	LB1	flox.lb_TTCTTAGAGAGGTAGA-1	13	Endoderm	0.65435035
LB	Wildtype	LB1	flox.lb_TTCTTAGAGTTATCGC-1	4	Mesoderm	0.476752494
LB	Wildtype	LB1	flox.lb_TTCTTAGGTAGGGTAC-1	1	Ectoderm	0.4167639
LB	Wildtype	LB1	flox.lb_TTCTTAGGTGTGACCC-1	11	Mesoderm	0.649335781
LB	Wildtype	LB1	flox.lb_TTCTTAGTCGGCTACG-1	5	Mesoderm	0.458868506
LB	Wildtype	LB1	flox.lb_TTGAACGCAAAGTGCG-1	13	Endoderm	0.638803279
LB	Wildtype	LB1	flox.lb_TTGAACGCACGGCGTT-1	1	Ectoderm	0.413718829
LB	Wildtype	LB1	flox.lb_TTGAACGCATTAACCG-1	7	Mesoderm	0.42337815
LB	Wildtype	LB1	flox.lb_TTGAACGGTACTTCTT-1	1	Ectoderm	0.406788149
LB	Wildtype	LB1	flox.lb_TTGAACGGTCTCCATC-1	8	Mesoderm	0.551826745
LB	Wildtype	LB1	flox.lb_TTGAACGTCTACCTGC-1	5	Mesoderm	0.487096421
LB	Wildtype	LB1	flox.lb_TTGACTTAGTACACCT-1	2	Ectoderm	0.447655263
LB	Wildtype	LB1	flox.lb_TTGACTTAGTATCTCG-1	9	Mesoderm	0.542862488
LB	Wildtype	LB1	flox.lb_TTGACTTGTGAGGCTA-1	8	Mesoderm	0.538237719
LB	Wildtype	LB1	flox.lb_TTGCCGTAGCCCGAAA-1	9	Mesoderm	0.544012713
LB	Wildtype	LB1	flox.lb_TTGCCGTCAGGGTACA-1	9	Mesoderm	0.480688567
LB	Wildtype	LB1	flox.lb_TTGCCGTCATGCATGT-1	10	Mesoderm	0.530890181
LB	Wildtype	LB1	flox.lb_TTGCCGTGTGCTCTTC-1	4	Mesoderm	0.472333457
LB	Wildtype	LB1	flox.lb_TTGCCGTGTTCGTCTC-1	5	Mesoderm	0.475421776
LB	Wildtype	LB1	flox.lb_TTGCGTCAGCTTCGCG-1	4	Mesoderm	0.398139388
LB	Wildtype	LB1	flox.lb_TTGCGTCCACTCTGTC-1	13	Endoderm	0.659820762
LB	Wildtype	LB1	flox.lb_TTGCGTCCAGGTTTCA-1	3	Ectoderm	0.29391851
LB	Wildtype	LB1	flox.lb_TTGCGTCGTCGGCATC-1	1	Ectoderm	0.413801162
LB	Wildtype	LB1	flox.lb_TTGCGTCTCCGTCAAA-1	11	Mesoderm	0.616867338
LB	Wildtype	LB1	flox.lb_TTGCGTCTCTGCGGCA-1	5	Mesoderm	0.474699303
LB	Wildtype	LB1	flox.lb_TTGCGTCTCTTGTATC-1	1	Ectoderm	0.368743663
LB	Wildtype	LB1	flox.lb_TTGGAACAGGAGCGAG-1	4	Mesoderm	0.446648653
LB	Wildtype	LB1	flox.lb_TTGGAACCAGCTGCAC-1	14	Endoderm	0.501943892
LB	Wildtype	LB1	flox.lb_TTGGAACGTGTGCCTG-1	14	Endoderm	0.518667261
LB	Wildtype	LB1	flox.lb_TTGGAACTCGGCGGTT-1	6	Mesoderm	0.461753797
LB	Wildtype	LB1	flox.lb_TTGGCAAAGCTCCTCT-1	1	Ectoderm	0.334818579
LB	Wildtype	LB1	flox.lb_TTGGCAAAGTCAATAG-1	2	Ectoderm	0.472410184
LB	Wildtype	LB1	flox.lb_TTGGCAACAATAGCGG-1	1	Ectoderm	0.403991835
LB	Wildtype	LB1	flox.lb_TTGGCAACACTGTTAG-1	1	Ectoderm	0.322784909
LB	Wildtype	LB1	flox.lb_TTGGCAACAGTAAGAT-1	1	Ectoderm	0.430365769
LB	Wildtype	LB1	flox.lb_TTGTAGGAGCCGGTAA-1	11	Mesoderm	0.641697942
LB	Wildtype	LB1	flox.lb_TTGTAGGAGGGTCTCC-1	6	Mesoderm	0.493622477
LB	Wildtype	LB1	flox.lb_TTGTAGGCACTTAACG-1	2	Ectoderm	0.42902314
LB	Wildtype	LB1	flox.lb_TTGTAGGGTAGAGTGC-1	4	Mesoderm	0.449289351
LB	Wildtype	LB1	flox.lb_TTGTAGGGTGATGATA-1	9	Mesoderm	0.556320212
LB	Wildtype	LB1	flox.lb_TTGTAGGGTGTATGGG-1	3	Ectoderm	0.4309165
LB	Wildtype	LB1	flox.lb_TTGTAGGGTTCCAACA-1	1	Ectoderm	0.417380498
LB	Wildtype	LB1	flox.lb_TTGTAGGTCTATGTGG-1	13	Endoderm	0.674926095
LB	Wildtype	LB1	flox.lb_TTGTAGGTCTGCGTAA-1	17	Mesoderm	0.535547934
LB	Wildtype	LB1	flox.lb_TTTACTGAGAAGAAGC-1	1	Ectoderm	0.397230771
LB	Wildtype	LB1	flox.lb_TTTACTGCAGGTGGAT-1	2	Ectoderm	0.440770555
LB	Wildtype	LB1	flox.lb_TTTACTGCATACGCCG-1	10	Mesoderm	0.547493553
LB	Wildtype	LB1	flox.lb_TTTACTGTCAGGCGAA-1	10	Mesoderm	0.589027315
LB	Wildtype	LB1	flox.lb_TTTATGCGTCCAGTAT-1	4	Mesoderm	0.448331223
LB	Wildtype	LB1	flox.lb_TTTATGCTCGAATGCT-1	1	Ectoderm	0.38224926
LB	Wildtype	LB1	flox.lb_TTTCCTCAGCGGATCA-1	5	Mesoderm	0.472735354
LB	Wildtype	LB1	flox.lb_TTTCCTCAGTCTCCTC-1	11	Mesoderm	0.628639309
LB	Wildtype	LB1	flox.lb_TTTCCTCGTGCCTGCA-1	3	Ectoderm	0.370830533
LB	Wildtype	LB1	flox.lb_TTTCCTCGTTAAGAAC-1	14	Endoderm	0.518433165
LB	Wildtype	LB1	flox.lb_TTTCCTCTCAGAAATG-1	13	Endoderm	0.632048875
LB	Wildtype	LB1	flox.lb_TTTGCGCAGATGTTAG-1	6	Mesoderm	0.505262589
LB	Wildtype	LB1	flox.lb_TTTGCGCAGTACGACG-1	3	Ectoderm	0.40564666
LB	Wildtype	LB1	flox.lb_TTTGCGCGTCTTGTCC-1	5	Mesoderm	0.516678701
LB	Wildtype	LB1	flox.lb_TTTGCGCTCATCGATG-1	6	Mesoderm	0.502246815
LB	Wildtype	LB1	flox.lb_TTTGCGCTCCTCAATT-1	4	Mesoderm	0.49498625
LB	Wildtype	LB1	flox.lb_TTTGCGCTCTGTGCAA-1	6	Mesoderm	0.520209005
LB	Wildtype	LB1	flox.lb_TTTGCGCTCTGTTGAG-1	6	Mesoderm	0.474292215
LB	Wildtype	LB1	flox.lb_TTTGGTTAGAGGACGG-1	13	Endoderm	0.647569353
LB	Wildtype	LB1	flox.lb_TTTGGTTAGAGTAAGG-1	9	Mesoderm	0.533179324
LB	Wildtype	LB1	flox.lb_TTTGGTTCAAGCTGGA-1	4	Mesoderm	0.479818697
LB	Wildtype	LB1	flox.lb_TTTGGTTTCTGCCCTA-1	3	Ectoderm	0.436825956
LB	Wildtype	LB1	flox.lb_TTTGGTTTCTGTCAAG-1	16	Mesoderm	0.509004708
LB	Wildtype	LB1	flox.lb_TTTGTCAAGAAGATTC-1	2	Ectoderm	0.430721496
LB	Wildtype	LB1	flox.lb_TTTGTCAAGATGTTAG-1	5	Mesoderm	0.576179353
LB	Wildtype	LB1	flox.lb_TTTGTCAAGGGATCTG-1	3	Ectoderm	0.522837439
LB	Wildtype	LB1	flox.lb_TTTGTCAAGTGGTAAT-1	8	Mesoderm	0.556349218
LB	Wildtype	LB1	flox.lb_TTTGTCAGTATCACCA-1	1	Ectoderm	0.421814339
LB	Wildtype	LB1	flox.lb_TTTGTCATCCCGGATG-1	16	Mesoderm	0.624905199
LB	Wildtype	LB1	flox.lb_TTTGTCATCGACGGAA-1	9	Mesoderm	0.537562921
LB	Wildtype	LB2	flox.lb_AAACCTGCACAGCCCA-2	12	Mesoderm	0.567594738
LB	Wildtype	LB2	flox.lb_AAACCTGTCGAATCCA-2	3	Ectoderm	0.401731086
LB	Wildtype	LB2	flox.lb_AAACCTGTCTACTTAC-2	1	Ectoderm	0.415483418
LB	Wildtype	LB2	flox.lb_AAACGGGCAAGACGTG-2	10	Mesoderm	0.546741167
LB	Wildtype	LB2	flox.lb_AAACGGGGTACCGGCT-2	11	Mesoderm	0.635848111
LB	Wildtype	LB2	flox.lb_AAACGGGTCTAACTGG-2	6	Mesoderm	0.500965965
LB	Wildtype	LB2	flox.lb_AAAGATGAGGATGCGT-2	4	Mesoderm	0.460614419
LB	Wildtype	LB2	flox.lb_AAAGATGAGTACGCCC-2	2	Ectoderm	0.42714569
LB	Wildtype	LB2	flox.lb_AAAGATGCAAGACACG-2	3	Ectoderm	0.44738276
LB	Wildtype	LB2	flox.lb_AAAGATGCAGCGAACA-2	5	Mesoderm	0.473742517
LB	Wildtype	LB2	flox.lb_AAAGATGCAGGTGCCT-2	8	Mesoderm	0.5587968
LB	Wildtype	LB2	flox.lb_AAAGATGGTAAGGGAA-2	13	Endoderm	0.688750706
LB	Wildtype	LB2	flox.lb_AAAGATGGTGTGAAAT-2	8	Mesoderm	0.531194047
LB	Wildtype	LB2	flox.lb_AAAGATGTCGGACAAG-2	10	Mesoderm	0.500584129
LB	Wildtype	LB2	flox.lb_AAAGCAACACCATGTA-2	8	Mesoderm	0.550282338
LB	Wildtype	LB2	flox.lb_AAAGCAAGTATGCTTG-2	2	Ectoderm	0.445602044
LB	Wildtype	LB2	flox.lb_AAAGCAAGTCCTCTTG-2	12	Mesoderm	0.604744198
LB	Wildtype	LB2	flox.lb_AAAGCAATCCCTAACC-2	5	Mesoderm	0.495738927
LB	Wildtype	LB2	flox.lb_AAAGTAGAGAGCCTAG-2	13	Endoderm	0.670185933
LB	Wildtype	LB2	flox.lb_AAAGTAGAGTGTCCAT-2	14	Endoderm	0.523895222
LB	Wildtype	LB2	flox.lb_AAATGCCAGAGACGAA-2	18	Mesoderm	0.517935398
LB	Wildtype	LB2	flox.lb_AACACGTAGTGGGATC-2	1	Ectoderm	0.3668529
LB	Wildtype	LB2	flox.lb_AACACGTCACAGGAGT-2	18	Mesoderm	0.550831873
LB	Wildtype	LB2	flox.lb_AACACGTGTATGAAAC-2	1	Ectoderm	0.45997259
LB	Wildtype	LB2	flox.lb_AACACGTTCTTTAGTC-2	1	Ectoderm	0.437154874
LB	Wildtype	LB2	flox.lb_AACCATGAGTGGAGTC-2	9	Mesoderm	0.507084994
LB	Wildtype	LB2	flox.lb_AACCATGTCACGATGT-2	8	Mesoderm	0.542829389
LB	Wildtype	LB2	flox.lb_AACCGCGCAACACCCG-2	9	Mesoderm	0.536782065
LB	Wildtype	LB2	flox.lb_AACCGCGTCAGTCAGT-2	13	Endoderm	0.626400713
LB	Wildtype	LB2	flox.lb_AACGTTGTCGCCTGAG-2	2	Ectoderm	0.407170594
LB	Wildtype	LB2	flox.lb_AACTCAGAGAGACTTA-2	16	Mesoderm	0.564162418
LB	Wildtype	LB2	flox.lb_AACTCAGGTTCCACAA-2	13	Endoderm	0.713017682
LB	Wildtype	LB2	flox.lb_AACTCAGTCCCACTTG-2	11	Mesoderm	0.603532016
LB	Wildtype	LB2	flox.lb_AACTCAGTCCCTTGTG-2	1	Ectoderm	0.3460042
LB	Wildtype	LB2	flox.lb_AACTCCCCAATAGAGT-2	16	Mesoderm	0.597934383
LB	Wildtype	LB2	flox.lb_AACTCTTCAAGTCTAC-2	5	Mesoderm	0.517687212
LB	Wildtype	LB2	flox.lb_AACTCTTCAGGTCTCG-2	4	Mesoderm	0.425381012
LB	Wildtype	LB2	flox.lb_AACTGGTAGGGCATGT-2	4	Mesoderm	0.514141328
LB	Wildtype	LB2	flox.lb_AACTTTCCAACACCTA-2	16	Mesoderm	0.585205666
LB	Wildtype	LB2	flox.lb_AAGACCTCAGGGCATA-2	14	Endoderm	0.582996113
LB	Wildtype	LB2	flox.lb_AAGACCTGTAAGGATT-2	9	Mesoderm	0.519788256
LB	Wildtype	LB2	flox.lb_AAGCCGCTCTGTGCAA-2	4	Mesoderm	0.504288322
LB	Wildtype	LB2	flox.lb_AAGGAGCAGTGAAGTT-2	4	Mesoderm	0.391645217
LB	Wildtype	LB2	flox.lb_AAGGAGCAGTTGAGTA-2	13	Endoderm	0.702704546
LB	Wildtype	LB2	flox.lb_AAGGAGCGTTGGTGGA-2	4	Mesoderm	0.459009932
LB	Wildtype	LB2	flox.lb_AAGGCAGCACGAGGTA-2	9	Mesoderm	0.515727066
LB	Wildtype	LB2	flox.lb_AAGGCAGCATCAGTAC-2	16	Mesoderm	0.587146634
LB	Wildtype	LB2	flox.lb_AAGGTTCAGTGAAGAG-2	1	Ectoderm	0.408682313
LB	Wildtype	LB2	flox.lb_AAGTCTGAGGCCCTCA-2	9	Mesoderm	0.502838892
LB	Wildtype	LB2	flox.lb_AAGTCTGCAGTATCTG-2	3	Ectoderm	0.416501537
LB	Wildtype	LB2	flox.lb_AAGTCTGGTGCGATAG-2	12	Mesoderm	0.514994431
LB	Wildtype	LB2	flox.lb_AAGTCTGGTTGAGGTG-2	16	Mesoderm	0.588279864
LB	Wildtype	LB2	flox.lb_AATCCAGAGAGTAATC-2	5	Mesoderm	0.558932748
LB	Wildtype	LB2	flox.lb_AATCCAGCAAACGTGG-2	10	Mesoderm	0.5375347
LB	Wildtype	LB2	flox.lb_AATCCAGTCACAACGT-2	1	Ectoderm	0.412372714
LB	Wildtype	LB2	flox.lb_AATCGGTTCGCACTCT-2	9	Mesoderm	0.476377441
LB	Wildtype	LB2	flox.lb_ACACCAAAGAAGAAGC-2	1	Ectoderm	0.414235066
LB	Wildtype	LB2	flox.lb_ACACCAAAGACTAGAT-2	1	Ectoderm	0.403629237
LB	Wildtype	LB2	flox.lb_ACACCAACATGGTTGT-2	4	Mesoderm	0.459971795
LB	Wildtype	LB2	flox.lb_ACACCAATCATTTGGG-2	9	Mesoderm	0.512772943
LB	Wildtype	LB2	flox.lb_ACACCAATCGGCGCAT-2	14	Endoderm	0.44308548
LB	Wildtype	LB2	flox.lb_ACACCCTAGTGTCCCG-2	16	Mesoderm	0.612542573
LB	Wildtype	LB2	flox.lb_ACACCCTTCTCGCATC-2	6	Mesoderm	0.506667221
LB	Wildtype	LB2	flox.lb_ACACCCTTCTTAGAGC-2	5	Mesoderm	0.489862584
LB	Wildtype	LB2	flox.lb_ACACCGGAGTAGGTGC-2	4	Mesoderm	0.478836277
LB	Wildtype	LB2	flox.lb_ACACCGGAGTTGTCGT-2	3	Ectoderm	0.422115838
LB	Wildtype	LB2	flox.lb_ACACCGGGTCCTAGCG-2	6	Mesoderm	0.485214776
LB	Wildtype	LB2	flox.lb_ACACCGGTCCTACAGA-2	9	Mesoderm	0.531753847
LB	Wildtype	LB2	flox.lb_ACACTGAAGGAGTTGC-2	11	Mesoderm	0.600044336
LB	Wildtype	LB2	flox.lb_ACACTGAAGGTAGCCA-2	13	Endoderm	0.449656531
LB	Wildtype	LB2	flox.lb_ACAGCCGGTCGCTTCT-2	6	Mesoderm	0.52075208
LB	Wildtype	LB2	flox.lb_ACAGCCGTCAGCAACT-2	11	Mesoderm	0.591063591
LB	Wildtype	LB2	flox.lb_ACAGCCGTCGGCGCTA-2	9	Mesoderm	0.512788015
LB	Wildtype	LB2	flox.lb_ACAGCCGTCTCTGCTG-2	2	Ectoderm	0.460732753
LB	Wildtype	LB2	flox.lb_ACAGCTACACCCATGG-2	3	Ectoderm	0.470285456
LB	Wildtype	LB2	flox.lb_ACAGCTAGTTGGTGGA-2	16	Mesoderm	0.583053284
LB	Wildtype	LB2	flox.lb_ACATACGAGCATCATC-2	18	Mesoderm	0.542952862
LB	Wildtype	LB2	flox.lb_ACATACGAGTGGGCTA-2	8	Mesoderm	0.590882903
LB	Wildtype	LB2	flox.lb_ACATCAGAGACTACAA-2	9	Mesoderm	0.515254399
LB	Wildtype	LB2	flox.lb_ACATCAGAGTGGGCTA-2	16	Mesoderm	0.602838426
LB	Wildtype	LB2	flox.lb_ACATCAGAGTGTGAAT-2	16	Mesoderm	0.621698383
LB	Wildtype	LB2	flox.lb_ACATCAGTCGCCAAAT-2	1	Ectoderm	0.371398544
LB	Wildtype	LB2	flox.lb_ACATGGTTCAACGCTA-2	8	Mesoderm	0.571641108
LB	Wildtype	LB2	flox.lb_ACATGGTTCCGAGCCA-2	1	Ectoderm	0.442827718
LB	Wildtype	LB2	flox.lb_ACCAGTAAGACTACAA-2	4	Mesoderm	0.468545094
LB	Wildtype	LB2	flox.lb_ACCCACTAGGCGTACA-2	5	Mesoderm	0.508829351
LB	Wildtype	LB2	flox.lb_ACCCACTAGTCATGCT-2	6	Mesoderm	0.536823197
LB	Wildtype	LB2	flox.lb_ACCCACTAGTGTCCAT-2	2	Ectoderm	0.452074245
LB	Wildtype	LB2	flox.lb_ACCCACTGTGTTGAGG-2	16	Mesoderm	0.598413989
LB	Wildtype	LB2	flox.lb_ACCCACTTCACTTCAT-2	1	Ectoderm	0.404096608
LB	Wildtype	LB2	flox.lb_ACCCACTTCAGGCCCA-2	14	Endoderm	0.560356119
LB	Wildtype	LB2	flox.lb_ACCCACTTCAGTTGAC-2	4	Mesoderm	0.464729066
LB	Wildtype	LB2	flox.lb_ACCGTAACATCGATTG-2	3	Ectoderm	0.441953848
LB	Wildtype	LB2	flox.lb_ACCTTTAAGACACGAC-2	6	Mesoderm	0.516014512
LB	Wildtype	LB2	flox.lb_ACCTTTAGTAACGACG-2	13	Endoderm	0.629154295
LB	Wildtype	LB2	flox.lb_ACCTTTAGTAACGCGA-2	2	Ectoderm	0.455076188
LB	Wildtype	LB2	flox.lb_ACCTTTATCTGCCCTA-2	4	Mesoderm	0.463361233
LB	Wildtype	LB2	flox.lb_ACGAGCCAGAAGCCCA-2	2	Ectoderm	0.398144178
LB	Wildtype	LB2	flox.lb_ACGAGCCAGAGGTTAT-2	1	Ectoderm	0.388679994
LB	Wildtype	LB2	flox.lb_ACGAGCCCAATTGCTG-2	3	Ectoderm	0.433319543
LB	Wildtype	LB2	flox.lb_ACGAGCCCAGCTGTTA-2	8	Mesoderm	0.582226803
LB	Wildtype	LB2	flox.lb_ACGAGCCGTTTAGCTG-2	9	Mesoderm	0.520549496
LB	Wildtype	LB2	flox.lb_ACGAGGACAGATGGGT-2	6	Mesoderm	0.511502518
LB	Wildtype	LB2	flox.lb_ACGAGGAGTCCGACGT-2	8	Mesoderm	0.562042111
LB	Wildtype	LB2	flox.lb_ACGAGGATCAAGGCTT-2	11	Mesoderm	0.591118869
LB	Wildtype	LB2	flox.lb_ACGAGGATCAGTTTGG-2	1	Ectoderm	0.416384052
LB	Wildtype	LB2	flox.lb_ACGATACCAGGATCGA-2	5	Mesoderm	0.503896734
LB	Wildtype	LB2	flox.lb_ACGATACTCCCGACTT-2	10	Mesoderm	0.5424865
LB	Wildtype	LB2	flox.lb_ACGATGTAGATGAGAG-2	16	Mesoderm	0.592861624
LB	Wildtype	LB2	flox.lb_ACGATGTGTGTGAATA-2	6	Mesoderm	0.485850153
LB	Wildtype	LB2	flox.lb_ACGATGTGTTACGGAG-2	5	Mesoderm	0.509668742
LB	Wildtype	LB2	flox.lb_ACGCAGCCACACTGCG-2	1	Ectoderm	0.425068881
LB	Wildtype	LB2	flox.lb_ACGCAGCCAGCTGCTG-2	6	Mesoderm	0.48471757
LB	Wildtype	LB2	flox.lb_ACGCAGCGTGCGAAAC-2	5	Mesoderm	0.517533316
LB	Wildtype	LB2	flox.lb_ACGCAGCTCACCACCT-2	2	Ectoderm	0.363561308
LB	Wildtype	LB2	flox.lb_ACGCCAGCAGTATCTG-2	18	Mesoderm	0.552879343
LB	Wildtype	LB2	flox.lb_ACGCCAGTCACTTACT-2	10	Mesoderm	0.5339571
LB	Wildtype	LB2	flox.lb_ACGCCGAAGTCAAGGC-2	1	Ectoderm	0.464492652
LB	Wildtype	LB2	flox.lb_ACGCCGATCTAACTCT-2	10	Mesoderm	0.538546332
LB	Wildtype	LB2	flox.lb_ACGGAGAAGTGTTGAA-2	2	Ectoderm	0.443652531
LB	Wildtype	LB2	flox.lb_ACGGAGAGTGAGTATA-2	6	Mesoderm	0.506960717
LB	Wildtype	LB2	flox.lb_ACGGCCAGTAACGCGA-2	3	Ectoderm	0.428854173
LB	Wildtype	LB2	flox.lb_ACGGCCATCAGAGGTG-2	11	Mesoderm	0.596349133
LB	Wildtype	LB2	flox.lb_ACGGGTCCAGCCTTTC-2	1	Ectoderm	0.446989056
LB	Wildtype	LB2	flox.lb_ACGGGTCTCACGAAGG-2	6	Mesoderm	0.523056733
LB	Wildtype	LB2	flox.lb_ACGGGTCTCGAGGTAG-2	1	Ectoderm	0.400719867
LB	Wildtype	LB2	flox.lb_ACGTCAACAGTCACTA-2	14	Endoderm	0.634487457
LB	Wildtype	LB2	flox.lb_ACGTCAACATTGGCGC-2	13	Endoderm	0.728080076
LB	Wildtype	LB2	flox.lb_ACGTCAATCCAGAGGA-2	13	Endoderm	0.637866954
LB	Wildtype	LB2	flox.lb_ACTATCTAGGATATAC-2	5	Mesoderm	0.542835275
LB	Wildtype	LB2	flox.lb_ACTGAACGTCTGGAGA-2	2	Ectoderm	0.438206611
LB	Wildtype	LB2	flox.lb_ACTGAGTAGATCTGCT-2	1	Ectoderm	0.431707566
LB	Wildtype	LB2	flox.lb_ACTGAGTAGTGCAAGC-2	5	Mesoderm	0.54273071
LB	Wildtype	LB2	flox.lb_ACTGAGTCAGCCTTGG-2	4	Mesoderm	0.449755272
LB	Wildtype	LB2	flox.lb_ACTGAGTTCAGTGTTG-2	6	Mesoderm	0.471852
LB	Wildtype	LB2	flox.lb_ACTGATGGTAGGGTAC-2	8	Mesoderm	0.560416226
LB	Wildtype	LB2	flox.lb_ACTGCTCCAGACGCTC-2	9	Mesoderm	0.492681193
LB	Wildtype	LB2	flox.lb_ACTGCTCCATTAACCG-2	6	Mesoderm	0.494015034
LB	Wildtype	LB2	flox.lb_ACTGTCCCAAACTGTC-2	10	Mesoderm	0.53650698
LB	Wildtype	LB2	flox.lb_ACTGTCCCACATAACC-2	6	Mesoderm	0.479853908
LB	Wildtype	LB2	flox.lb_ACTGTCCTCCATGAAC-2	10	Mesoderm	0.535683304
LB	Wildtype	LB2	flox.lb_ACTTACTAGCTCTCGG-2	5	Mesoderm	0.512836373
LB	Wildtype	LB2	flox.lb_ACTTACTCACAACGTT-2	11	Mesoderm	0.629397902
LB	Wildtype	LB2	flox.lb_ACTTACTTCGGAGGTA-2	9	Mesoderm	0.502599846
LB	Wildtype	LB2	flox.lb_ACTTACTTCTCTAAGG-2	1	Ectoderm	0.461317696
LB	Wildtype	LB2	flox.lb_ACTTGTTAGACAAGCC-2	8	Mesoderm	0.532254072
LB	Wildtype	LB2	flox.lb_ACTTGTTCAGATGGCA-2	3	Ectoderm	0.454682689
LB	Wildtype	LB2	flox.lb_ACTTGTTCAGTCGATT-2	13	Endoderm	0.739086377
LB	Wildtype	LB2	flox.lb_ACTTTCACACATGACT-2	1	Ectoderm	0.431866019
LB	Wildtype	LB2	flox.lb_AGACGTTAGAAGATTC-2	6	Mesoderm	0.532889792
LB	Wildtype	LB2	flox.lb_AGACGTTAGATAGTCA-2	1	Ectoderm	0.448415061
LB	Wildtype	LB2	flox.lb_AGACGTTGTAAGTGGC-2	13	Endoderm	0.676451036
LB	Wildtype	LB2	flox.lb_AGACGTTTCAAGAAGT-2	9	Mesoderm	0.493014683
LB	Wildtype	LB2	flox.lb_AGACGTTTCGCTAGCG-2	3	Ectoderm	0.409387829
LB	Wildtype	LB2	flox.lb_AGAGCGACAACACCCG-2	10	Mesoderm	0.544508072
LB	Wildtype	LB2	flox.lb_AGAGCGAGTTTAGGAA-2	18	Mesoderm	0.524016631
LB	Wildtype	LB2	flox.lb_AGAGCGATCTAACGGT-2	2	Ectoderm	0.389760798
LB	Wildtype	LB2	flox.lb_AGAGCTTAGGCATGTG-2	13	Endoderm	0.664286396
LB	Wildtype	LB2	flox.lb_AGAGCTTCACTTAAGC-2	1	Ectoderm	0.432166085
LB	Wildtype	LB2	flox.lb_AGAGCTTCAGATCCAT-2	9	Mesoderm	0.476248214
LB	Wildtype	LB2	flox.lb_AGAGCTTCATTCCTGC-2	5	Mesoderm	0.51529635
LB	Wildtype	LB2	flox.lb_AGAGTGGAGCAGCGTA-2	6	Mesoderm	0.504409592
LB	Wildtype	LB2	flox.lb_AGAGTGGGTCTCCACT-2	4	Mesoderm	0.461907154
LB	Wildtype	LB2	flox.lb_AGAGTGGTCAGTTGAC-2	2	Ectoderm	0.469302152
LB	Wildtype	LB2	flox.lb_AGAGTGGTCCTAGAAC-2	8	Mesoderm	0.552243501
LB	Wildtype	LB2	flox.lb_AGATCTGAGCCCAGCT-2	10	Mesoderm	0.522313903
LB	Wildtype	LB2	flox.lb_AGATCTGCAGCTGCAC-2	1	Ectoderm	0.408814859
LB	Wildtype	LB2	flox.lb_AGATCTGGTTGCGCAC-2	9	Mesoderm	0.502182579
LB	Wildtype	LB2	flox.lb_AGATCTGTCCACTCCA-2	6	Mesoderm	0.484043247
LB	Wildtype	LB2	flox.lb_AGATCTGTCTTCAACT-2	11	Mesoderm	0.630951598
LB	Wildtype	LB2	flox.lb_AGATTGCAGTGGGCTA-2	18	Mesoderm	0.558978139
LB	Wildtype	LB2	flox.lb_AGATTGCTCATCACCC-2	4	Mesoderm	0.454925797
LB	Wildtype	LB2	flox.lb_AGCAGCCAGGAGCGAG-2	16	Mesoderm	0.590875733
LB	Wildtype	LB2	flox.lb_AGCAGCCCACATTCGA-2	6	Mesoderm	0.536539371
LB	Wildtype	LB2	flox.lb_AGCATACCAAATACAG-2	16	Mesoderm	0.554398292
LB	Wildtype	LB2	flox.lb_AGCATACGTGTCTGAT-2	10	Mesoderm	0.544596608
LB	Wildtype	LB2	flox.lb_AGCATACTCTCCGGTT-2	9	Mesoderm	0.495328192
LB	Wildtype	LB2	flox.lb_AGCCTAAAGGAGCGTT-2	3	Ectoderm	0.441338323
LB	Wildtype	LB2	flox.lb_AGCCTAAGTGAACCTT-2	3	Ectoderm	0.435981916
LB	Wildtype	LB2	flox.lb_AGCGGTCCATTCCTGC-2	4	Mesoderm	0.454445661
LB	Wildtype	LB2	flox.lb_AGCGTATAGCGGCTTC-2	10	Mesoderm	0.540858772
LB	Wildtype	LB2	flox.lb_AGCGTATTCCGCGTTT-2	8	Mesoderm	0.579536111
LB	Wildtype	LB2	flox.lb_AGCGTATTCGTCCAGG-2	4	Mesoderm	0.45473859
LB	Wildtype	LB2	flox.lb_AGCGTCGCACCATGTA-2	4	Mesoderm	0.411243917
LB	Wildtype	LB2	flox.lb_AGCGTCGCATCTATGG-2	3	Ectoderm	0.440927333
LB	Wildtype	LB2	flox.lb_AGCTCCTGTGGCGAAT-2	6	Mesoderm	0.495263006
LB	Wildtype	LB2	flox.lb_AGCTCCTGTTAAAGTG-2	1	Ectoderm	0.418656969
LB	Wildtype	LB2	flox.lb_AGCTCCTTCCAAACAC-2	5	Mesoderm	0.475585623
LB	Wildtype	LB2	flox.lb_AGCTCTCCATCCGGGT-2	4	Mesoderm	0.464492203
LB	Wildtype	LB2	flox.lb_AGCTCTCGTTGAGTTC-2	1	Ectoderm	0.434466001
LB	Wildtype	LB2	flox.lb_AGCTCTCTCAATACCG-2	6	Mesoderm	0.477473367
LB	Wildtype	LB2	flox.lb_AGCTTGAAGCTGCAAG-2	14	Endoderm	0.489020734
LB	Wildtype	LB2	flox.lb_AGCTTGACAAATCCGT-2	8	Mesoderm	0.549620748
LB	Wildtype	LB2	flox.lb_AGCTTGACACATAACC-2	3	Ectoderm	0.441561427
LB	Wildtype	LB2	flox.lb_AGGCCACAGCAATCTC-2	11	Mesoderm	0.610970166
LB	Wildtype	LB2	flox.lb_AGGCCACAGCTAAACA-2	2	Ectoderm	0.411761287
LB	Wildtype	LB2	flox.lb_AGGCCACAGGTGCACA-2	4	Mesoderm	0.443959035
LB	Wildtype	LB2	flox.lb_AGGCCACCAGCCAGAA-2	9	Mesoderm	0.506833523
LB	Wildtype	LB2	flox.lb_AGGCCACGTGTAAGTA-2	5	Mesoderm	0.504685767
LB	Wildtype	LB2	flox.lb_AGGCCGTCATCCGCGA-2	3	Ectoderm	0.446907366
LB	Wildtype	LB2	flox.lb_AGGCCGTTCGAACTGT-2	9	Mesoderm	0.532617551
LB	Wildtype	LB2	flox.lb_AGGCCGTTCTGAAAGA-2	3	Ectoderm	0.420380633
LB	Wildtype	LB2	flox.lb_AGGCCGTTCTTCCTTC-2	6	Mesoderm	0.507135498
LB	Wildtype	LB2	flox.lb_AGGGAGTCACAGGCCT-2	13	Endoderm	0.676433642
LB	Wildtype	LB2	flox.lb_AGGGAGTCATGTCTCC-2	14	Endoderm	0.475761548
LB	Wildtype	LB2	flox.lb_AGGGAGTGTCAAGCGA-2	18	Mesoderm	0.53942919
LB	Wildtype	LB2	flox.lb_AGGGATGTCTTGGGTA-2	11	Mesoderm	0.591867766
LB	Wildtype	LB2	flox.lb_AGGGTGAGTAGAAAGG-2	3	Ectoderm	0.438643621
LB	Wildtype	LB2	flox.lb_AGGGTGAGTAGGGTAC-2	2	Ectoderm	0.448263361
LB	Wildtype	LB2	flox.lb_AGGGTGAGTGATGTCT-2	18	Mesoderm	0.534938448
LB	Wildtype	LB2	flox.lb_AGGTCATAGATATGGT-2	9	Mesoderm	0.524931142
LB	Wildtype	LB2	flox.lb_AGGTCATAGCGATAGC-2	1	Ectoderm	0.427114262
LB	Wildtype	LB2	flox.lb_AGGTCATAGCGCCTCA-2	4	Mesoderm	0.436015269
LB	Wildtype	LB2	flox.lb_AGGTCATGTTGATTCG-2	10	Mesoderm	0.555206709
LB	Wildtype	LB2	flox.lb_AGGTCATTCTTTCCTC-2	12	Mesoderm	0.59684363
LB	Wildtype	LB2	flox.lb_AGGTCCGGTAGATTAG-2	7	Mesoderm	0.413516844
LB	Wildtype	LB2	flox.lb_AGGTCCGGTGTTGAGG-2	13	Endoderm	0.689522079
LB	Wildtype	LB2	flox.lb_AGTAGTCAGTACGTTC-2	10	Mesoderm	0.519482138
LB	Wildtype	LB2	flox.lb_AGTAGTCGTTCCACAA-2	5	Mesoderm	0.532909389
LB	Wildtype	LB2	flox.lb_AGTAGTCTCACGACTA-2	13	Endoderm	0.66986278
LB	Wildtype	LB2	flox.lb_AGTAGTCTCTTCGAGA-2	6	Mesoderm	0.485077537
LB	Wildtype	LB2	flox.lb_AGTCTTTCATGCTGGC-2	13	Endoderm	0.711800372
LB	Wildtype	LB2	flox.lb_AGTGAGGAGAAGGTGA-2	1	Ectoderm	0.438661368
LB	Wildtype	LB2	flox.lb_AGTGAGGAGTGTCCAT-2	9	Mesoderm	0.516719135
LB	Wildtype	LB2	flox.lb_AGTGAGGCAGCTATTG-2	3	Ectoderm	0.458558855
LB	Wildtype	LB2	flox.lb_AGTGGGAAGGGTTCCC-2	7	Mesoderm	0.422867984
LB	Wildtype	LB2	flox.lb_AGTGGGACACGGTTTA-2	16	Mesoderm	0.599880547
LB	Wildtype	LB2	flox.lb_AGTGGGACAGGAACGT-2	10	Mesoderm	0.526968362
LB	Wildtype	LB2	flox.lb_AGTGGGAGTCTCTTAT-2	3	Ectoderm	0.404579664
LB	Wildtype	LB2	flox.lb_AGTGTCATCTCGATGA-2	5	Mesoderm	0.559637566
LB	Wildtype	LB2	flox.lb_AGTTGGTAGAACAATC-2	4	Mesoderm	0.47332624
LB	Wildtype	LB2	flox.lb_AGTTGGTAGTAGATGT-2	9	Mesoderm	0.493807384
LB	Wildtype	LB2	flox.lb_ATAACGCAGCTAAACA-2	3	Ectoderm	0.407918958
LB	Wildtype	LB2	flox.lb_ATAACGCGTAGCACGA-2	3	Ectoderm	0.464738105
LB	Wildtype	LB2	flox.lb_ATAAGAGGTTCGTCTC-2	13	Endoderm	0.710818273
LB	Wildtype	LB2	flox.lb_ATAAGAGGTTTCGCTC-2	8	Mesoderm	0.510341003
LB	Wildtype	LB2	flox.lb_ATAGACCAGGGCACTA-2	10	Mesoderm	0.52953367
LB	Wildtype	LB2	flox.lb_ATAGACCCACGAAATA-2	10	Mesoderm	0.56571116
LB	Wildtype	LB2	flox.lb_ATAGACCCACTTACGA-2	9	Mesoderm	0.466686274
LB	Wildtype	LB2	flox.lb_ATCACGAAGCTAGGCA-2	2	Ectoderm	0.399556124
LB	Wildtype	LB2	flox.lb_ATCACGAAGGCTAGCA-2	4	Mesoderm	0.445524367
LB	Wildtype	LB2	flox.lb_ATCATCTAGGAGTCTG-2	16	Mesoderm	0.588278081
LB	Wildtype	LB2	flox.lb_ATCATCTCACGTCTCT-2	1	Ectoderm	0.288165945
LB	Wildtype	LB2	flox.lb_ATCATCTCACTCGACG-2	18	Mesoderm	0.543712932
LB	Wildtype	LB2	flox.lb_ATCATCTGTGTATGGG-2	16	Mesoderm	0.596189143
LB	Wildtype	LB2	flox.lb_ATCATGGCACTGAAGG-2	2	Ectoderm	0.428303382
LB	Wildtype	LB2	flox.lb_ATCATGGGTTCAACCA-2	6	Mesoderm	0.490717205
LB	Wildtype	LB2	flox.lb_ATCATGGTCACTTACT-2	9	Mesoderm	0.515258056
LB	Wildtype	LB2	flox.lb_ATCCACCGTTGGTAAA-2	11	Mesoderm	0.640976584
LB	Wildtype	LB2	flox.lb_ATCCACCTCTAAGCCA-2	6	Mesoderm	0.493771608
LB	Wildtype	LB2	flox.lb_ATCCACCTCTGGCGAC-2	8	Mesoderm	0.573982156
LB	Wildtype	LB2	flox.lb_ATCCGAACATCTCGCT-2	9	Mesoderm	0.529645042
LB	Wildtype	LB2	flox.lb_ATCCGAATCGGAAACG-2	6	Mesoderm	0.490458805
LB	Wildtype	LB2	flox.lb_ATCGAGTAGAAGGCCT-2	3	Ectoderm	0.423749903
LB	Wildtype	LB2	flox.lb_ATCGAGTAGCGATTCT-2	4	Mesoderm	0.4714675
LB	Wildtype	LB2	flox.lb_ATCGAGTGTGCACGAA-2	18	Mesoderm	0.486588196
LB	Wildtype	LB2	flox.lb_ATCTACTAGGCATGTG-2	2	Ectoderm	0.448502491
LB	Wildtype	LB2	flox.lb_ATCTACTCACGGTAAG-2	1	Ectoderm	0.414911407
LB	Wildtype	LB2	flox.lb_ATCTACTCACTTGGAT-2	1	Ectoderm	0.459924532
LB	Wildtype	LB2	flox.lb_ATCTACTTCAATCACG-2	2	Ectoderm	0.425790685
LB	Wildtype	LB2	flox.lb_ATCTGCCGTGCACTTA-2	4	Mesoderm	0.485575689
LB	Wildtype	LB2	flox.lb_ATGAGGGCAGTAGAGC-2	5	Mesoderm	0.505847176
LB	Wildtype	LB2	flox.lb_ATGCGATCAGATCGGA-2	4	Mesoderm	0.449264713
LB	Wildtype	LB2	flox.lb_ATGGGAGAGTATGACA-2	6	Mesoderm	0.537484109
LB	Wildtype	LB2	flox.lb_ATGGGAGCAGCTCCGA-2	6	Mesoderm	0.470751932
LB	Wildtype	LB2	flox.lb_ATGGGAGCATAACCTG-2	3	Ectoderm	0.448112875
LB	Wildtype	LB2	flox.lb_ATGGGAGGTCTGCCAG-2	5	Mesoderm	0.612706527
LB	Wildtype	LB2	flox.lb_ATGGGAGGTGGACGAT-2	8	Mesoderm	0.558127222
LB	Wildtype	LB2	flox.lb_ATGTGTGAGACTAGGC-2	2	Ectoderm	0.400397542
LB	Wildtype	LB2	flox.lb_ATGTGTGCAAGTTGTC-2	6	Mesoderm	0.490814464
LB	Wildtype	LB2	flox.lb_ATGTGTGCACTGTCGG-2	18	Mesoderm	0.557458152
LB	Wildtype	LB2	flox.lb_ATGTGTGGTATGGTTC-2	4	Mesoderm	0.425441943
LB	Wildtype	LB2	flox.lb_ATTACTCCACGTGAGA-2	5	Mesoderm	0.535969587
LB	Wildtype	LB2	flox.lb_ATTATCCGTCTTCAAG-2	2	Ectoderm	0.409215688
LB	Wildtype	LB2	flox.lb_ATTATCCTCGTCGTTC-2	11	Mesoderm	0.645019082
LB	Wildtype	LB2	flox.lb_ATTCTACAGAAGGACA-2	6	Mesoderm	0.510841463
LB	Wildtype	LB2	flox.lb_ATTCTACAGACAGACC-2	1	Ectoderm	0.401916838
LB	Wildtype	LB2	flox.lb_ATTCTACGTAGAGCTG-2	13	Endoderm	0.636335684
LB	Wildtype	LB2	flox.lb_ATTCTACGTGTGCGTC-2	1	Ectoderm	0.38906215
LB	Wildtype	LB2	flox.lb_ATTCTACTCATCTGTT-2	11	Mesoderm	0.603291969
LB	Wildtype	LB2	flox.lb_ATTCTACTCTCGATGA-2	15	Ectoderm	0.390208513
LB	Wildtype	LB2	flox.lb_ATTGGACTCAGTGCAT-2	1	Ectoderm	0.418695784
LB	Wildtype	LB2	flox.lb_ATTGGTGAGGCGATAC-2	4	Mesoderm	0.442738413
LB	Wildtype	LB2	flox.lb_ATTGGTGGTATTCTCT-2	12	Mesoderm	0.615252854
LB	Wildtype	LB2	flox.lb_ATTGGTGTCAGGATCT-2	10	Mesoderm	0.560258021
LB	Wildtype	LB2	flox.lb_ATTTCTGCACAAGTAA-2	5	Mesoderm	0.518778357
LB	Wildtype	LB2	flox.lb_ATTTCTGTCCCAAGTA-2	2	Ectoderm	0.439169158
LB	Wildtype	LB2	flox.lb_ATTTCTGTCCGCGGTA-2	13	Endoderm	0.695785037
LB	Wildtype	LB2	flox.lb_CAACCAACAGACGTAG-2	10	Mesoderm	0.538529312
LB	Wildtype	LB2	flox.lb_CAACCAAGTCCCTACT-2	11	Mesoderm	0.616585676
LB	Wildtype	LB2	flox.lb_CAACCTCTCCGCGCAA-2	6	Mesoderm	0.508655384
LB	Wildtype	LB2	flox.lb_CAACCTCTCGCTTGTC-2	2	Ectoderm	0.39318485
LB	Wildtype	LB2	flox.lb_CAACTAGAGAGCTGCA-2	5	Mesoderm	0.456696482
LB	Wildtype	LB2	flox.lb_CAACTAGGTGCTTCTC-2	1	Ectoderm	0.443090104
LB	Wildtype	LB2	flox.lb_CAACTAGTCACTTACT-2	3	Ectoderm	0.398448091
LB	Wildtype	LB2	flox.lb_CAACTAGTCCAAGTAC-2	9	Mesoderm	0.504821489
LB	Wildtype	LB2	flox.lb_CAAGAAAGTACCTACA-2	13	Endoderm	0.658690802
LB	Wildtype	LB2	flox.lb_CAAGAAAGTTTGGGCC-2	12	Mesoderm	0.591757175
LB	Wildtype	LB2	flox.lb_CAAGATCAGTATCTCG-2	2	Ectoderm	0.379920905
LB	Wildtype	LB2	flox.lb_CAAGATCGTTATGCGT-2	3	Ectoderm	0.386841145
LB	Wildtype	LB2	flox.lb_CAAGATCTCTCATTCA-2	4	Mesoderm	0.451126812
LB	Wildtype	LB2	flox.lb_CAAGGCCCAAGCTGGA-2	16	Mesoderm	0.573118829
LB	Wildtype	LB2	flox.lb_CAAGGCCTCCCTTGCA-2	1	Ectoderm	0.293770412
LB	Wildtype	LB2	flox.lb_CAAGGCCTCTTGTATC-2	11	Mesoderm	0.641271236
LB	Wildtype	LB2	flox.lb_CAAGTTGAGACTACAA-2	1	Ectoderm	0.438530327
LB	Wildtype	LB2	flox.lb_CAAGTTGCAATGTAAG-2	5	Mesoderm	0.506542126
LB	Wildtype	LB2	flox.lb_CAAGTTGTCCACGAAT-2	4	Mesoderm	0.477418788
LB	Wildtype	LB2	flox.lb_CACAAACAGGCGTACA-2	6	Mesoderm	0.526703283
LB	Wildtype	LB2	flox.lb_CACAAACCAAGAGGCT-2	8	Mesoderm	0.548974204
LB	Wildtype	LB2	flox.lb_CACAAACGTCATGCCG-2	5	Mesoderm	0.536639741
LB	Wildtype	LB2	flox.lb_CACAAACGTCGCATCG-2	8	Mesoderm	0.559206959
LB	Wildtype	LB2	flox.lb_CACACAACACATTAGC-2	2	Ectoderm	0.442361167
LB	Wildtype	LB2	flox.lb_CACACAATCGTGGACC-2	6	Mesoderm	0.488956202
LB	Wildtype	LB2	flox.lb_CACACCTAGGGATCTG-2	5	Mesoderm	0.544472252
LB	Wildtype	LB2	flox.lb_CACACCTAGTACGCGA-2	5	Mesoderm	0.515802332
LB	Wildtype	LB2	flox.lb_CACACCTGTTGGTAAA-2	10	Mesoderm	0.530287347
LB	Wildtype	LB2	flox.lb_CACACTCGTAGATTAG-2	1	Ectoderm	0.408791835
LB	Wildtype	LB2	flox.lb_CACACTCGTCTAGTCA-2	6	Mesoderm	0.507686783
LB	Wildtype	LB2	flox.lb_CACACTCTCAAACAAG-2	4	Mesoderm	0.453699223
LB	Wildtype	LB2	flox.lb_CACAGGCAGTATTGGA-2	7	Mesoderm	0.470049908
LB	Wildtype	LB2	flox.lb_CACAGGCGTCCGTCAG-2	5	Mesoderm	0.497846856
LB	Wildtype	LB2	flox.lb_CACAGTACACAGGAGT-2	8	Mesoderm	0.607674871
LB	Wildtype	LB2	flox.lb_CACAGTATCACGATGT-2	4	Mesoderm	0.448435813
LB	Wildtype	LB2	flox.lb_CACAGTATCGCGGATC-2	4	Mesoderm	0.45314222
LB	Wildtype	LB2	flox.lb_CACATAGAGCCGCCTA-2	6	Mesoderm	0.480500421
LB	Wildtype	LB2	flox.lb_CACATAGTCCTTGCCA-2	13	Endoderm	0.670338266
LB	Wildtype	LB2	flox.lb_CACATAGTCGTACCGG-2	12	Mesoderm	0.611305325
LB	Wildtype	LB2	flox.lb_CACATTTAGACAAGCC-2	4	Mesoderm	0.468035692
LB	Wildtype	LB2	flox.lb_CACCACTAGATATGCA-2	4	Mesoderm	0.451717903
LB	Wildtype	LB2	flox.lb_CACCACTAGCTAACTC-2	3	Ectoderm	0.461797076
LB	Wildtype	LB2	flox.lb_CACCACTCAGTATGCT-2	8	Mesoderm	0.535877532
LB	Wildtype	LB2	flox.lb_CACCAGGCACTTGGAT-2	5	Mesoderm	0.537713935
LB	Wildtype	LB2	flox.lb_CACCAGGGTCTTGCGG-2	1	Ectoderm	0.381386208
LB	Wildtype	LB2	flox.lb_CACCTTGAGTATGACA-2	9	Mesoderm	0.501962565
LB	Wildtype	LB2	flox.lb_CACCTTGGTGCACTTA-2	4	Mesoderm	0.432028795
LB	Wildtype	LB2	flox.lb_CACCTTGGTTCGTGAT-2	3	Ectoderm	0.42335575
LB	Wildtype	LB2	flox.lb_CACCTTGTCAGCTCTC-2	1	Ectoderm	0.370193167
LB	Wildtype	LB2	flox.lb_CACCTTGTCTGACCTC-2	6	Mesoderm	0.524031477
LB	Wildtype	LB2	flox.lb_CACTCCAGTTACAGAA-2	11	Mesoderm	0.636209266
LB	Wildtype	LB2	flox.lb_CACTCCATCCTACAGA-2	11	Mesoderm	0.63031399
LB	Wildtype	LB2	flox.lb_CAGAATCCAGCCTGTG-2	8	Mesoderm	0.556298186
LB	Wildtype	LB2	flox.lb_CAGAATCCATTACGAC-2	6	Mesoderm	0.480445422
LB	Wildtype	LB2	flox.lb_CAGAATCGTCTTGCGG-2	4	Mesoderm	0.499780861
LB	Wildtype	LB2	flox.lb_CAGAGAGAGTGGACGT-2	3	Ectoderm	0.393336008
LB	Wildtype	LB2	flox.lb_CAGAGAGGTTTGACTG-2	6	Mesoderm	0.504596087
LB	Wildtype	LB2	flox.lb_CAGAGAGTCAAAGACA-2	10	Mesoderm	0.533727414
LB	Wildtype	LB2	flox.lb_CAGATCACACTAGTAC-2	1	Ectoderm	0.431584483
LB	Wildtype	LB2	flox.lb_CAGATCAGTGATGATA-2	6	Mesoderm	0.485535121
LB	Wildtype	LB2	flox.lb_CAGCAGCAGTATCTCG-2	1	Ectoderm	0.414004582
LB	Wildtype	LB2	flox.lb_CAGCAGCCATCCCACT-2	2	Ectoderm	0.446440946
LB	Wildtype	LB2	flox.lb_CAGCATAAGAACAACT-2	1	Ectoderm	0.373657407
LB	Wildtype	LB2	flox.lb_CAGCATAGTTCAGGCC-2	11	Mesoderm	0.631453707
LB	Wildtype	LB2	flox.lb_CAGCATAGTTCGTCTC-2	17	Mesoderm	0.568144518
LB	Wildtype	LB2	flox.lb_CAGCCGAAGCGTGTCC-2	2	Ectoderm	0.422722856
LB	Wildtype	LB2	flox.lb_CAGCCGACAAATTGCC-2	2	Ectoderm	0.451783972
LB	Wildtype	LB2	flox.lb_CAGCCGACAGGGTACA-2	8	Mesoderm	0.482713188
LB	Wildtype	LB2	flox.lb_CAGCCGAGTACAGCAG-2	5	Mesoderm	0.547666316
LB	Wildtype	LB2	flox.lb_CAGCGACAGCACAGGT-2	9	Mesoderm	0.526206784
LB	Wildtype	LB2	flox.lb_CAGCTGGAGAAGGTGA-2	2	Ectoderm	0.396891927
LB	Wildtype	LB2	flox.lb_CAGCTGGAGAGACTTA-2	16	Mesoderm	0.592629232
LB	Wildtype	LB2	flox.lb_CAGCTGGAGCTATGCT-2	6	Mesoderm	0.487701544
LB	Wildtype	LB2	flox.lb_CAGCTGGAGCTCCCAG-2	1	Ectoderm	0.391482838
LB	Wildtype	LB2	flox.lb_CAGCTGGAGGATGTAT-2	4	Mesoderm	0.495010257
LB	Wildtype	LB2	flox.lb_CAGCTGGAGGGCTTCC-2	5	Mesoderm	0.506294188
LB	Wildtype	LB2	flox.lb_CAGCTGGAGTTGCAGG-2	4	Mesoderm	0.491163618
LB	Wildtype	LB2	flox.lb_CAGCTGGCACATCTTT-2	3	Ectoderm	0.423837327
LB	Wildtype	LB2	flox.lb_CAGCTGGCATCTCCCA-2	5	Mesoderm	0.484229014
LB	Wildtype	LB2	flox.lb_CAGCTGGTCTGGCGAC-2	4	Mesoderm	0.465232659
LB	Wildtype	LB2	flox.lb_CAGCTGGTCTTAGAGC-2	10	Mesoderm	0.522223221
LB	Wildtype	LB2	flox.lb_CAGGTGCAGGCGTACA-2	11	Mesoderm	0.625555543
LB	Wildtype	LB2	flox.lb_CAGGTGCGTCTTGATG-2	2	Ectoderm	0.437505548
LB	Wildtype	LB2	flox.lb_CAGTAACCAGCCTTGG-2	1	Ectoderm	0.424432322
LB	Wildtype	LB2	flox.lb_CAGTAACGTAGAGTGC-2	18	Mesoderm	0.555302239
LB	Wildtype	LB2	flox.lb_CAGTAACTCAACGAAA-2	16	Mesoderm	0.604829364
LB	Wildtype	LB2	flox.lb_CAGTCCTAGTCGCCGT-2	14	Endoderm	0.54844343
LB	Wildtype	LB2	flox.lb_CAGTCCTCAGCTTCGG-2	1	Ectoderm	0.396840379
LB	Wildtype	LB2	flox.lb_CAGTCCTGTGGCGAAT-2	6	Mesoderm	0.494787785
LB	Wildtype	LB2	flox.lb_CAGTCCTGTGTGCCTG-2	5	Mesoderm	0.513021744
LB	Wildtype	LB2	flox.lb_CAGTCCTGTGTTTGGT-2	14	Endoderm	0.57998511
LB	Wildtype	LB2	flox.lb_CAGTCCTTCAGGTTCA-2	14	Endoderm	0.527672801
LB	Wildtype	LB2	flox.lb_CATATGGGTGGTCCGT-2	1	Ectoderm	0.385914607
LB	Wildtype	LB2	flox.lb_CATATGGGTTTGACAC-2	2	Ectoderm	0.378616605
LB	Wildtype	LB2	flox.lb_CATATTCGTTCAACCA-2	18	Mesoderm	0.557115374
LB	Wildtype	LB2	flox.lb_CATCAAGCATGCAATC-2	5	Mesoderm	0.513243226
LB	Wildtype	LB2	flox.lb_CATCAAGGTGATGTCT-2	5	Mesoderm	0.545748422
LB	Wildtype	LB2	flox.lb_CATCAAGTCCGCGTTT-2	3	Ectoderm	0.440640127
LB	Wildtype	LB2	flox.lb_CATCAGACATTAACCG-2	9	Mesoderm	0.516529057
LB	Wildtype	LB2	flox.lb_CATCAGACATTCACTT-2	8	Mesoderm	0.577542835
LB	Wildtype	LB2	flox.lb_CATCAGAGTGCCTGCA-2	2	Ectoderm	0.434550426
LB	Wildtype	LB2	flox.lb_CATCAGAGTGTGTGCC-2	9	Mesoderm	0.484378101
LB	Wildtype	LB2	flox.lb_CATCAGAGTTAGGGTG-2	12	Mesoderm	0.556939336
LB	Wildtype	LB2	flox.lb_CATCCACAGAGGACGG-2	6	Mesoderm	0.469174763
LB	Wildtype	LB2	flox.lb_CATCCACCAGCTGGCT-2	2	Ectoderm	0.449123677
LB	Wildtype	LB2	flox.lb_CATCCACGTTCTCATT-2	9	Mesoderm	0.536232765
LB	Wildtype	LB2	flox.lb_CATCGAAAGACGACGT-2	12	Mesoderm	0.52450732
LB	Wildtype	LB2	flox.lb_CATCGAACATACAGCT-2	13	Endoderm	0.630867197
LB	Wildtype	LB2	flox.lb_CATCGGGAGATCACGG-2	5	Mesoderm	0.506161668
LB	Wildtype	LB2	flox.lb_CATCGGGCAGCTCGCA-2	1	Ectoderm	0.436103497
LB	Wildtype	LB2	flox.lb_CATCGGGCATAGGATA-2	13	Endoderm	0.708843603
LB	Wildtype	LB2	flox.lb_CATGACAAGAATTCCC-2	2	Ectoderm	0.388403526
LB	Wildtype	LB2	flox.lb_CATGACACACGAAGCA-2	4	Mesoderm	0.478416619
LB	Wildtype	LB2	flox.lb_CATGCCTGTAGGAGTC-2	1	Ectoderm	0.444613865
LB	Wildtype	LB2	flox.lb_CATGCCTTCCTTTACA-2	6	Mesoderm	0.503004647
LB	Wildtype	LB2	flox.lb_CATGGCGAGATATACG-2	4	Mesoderm	0.488433908
LB	Wildtype	LB2	flox.lb_CATGGCGTCGAACGGA-2	16	Mesoderm	0.596107048
LB	Wildtype	LB2	flox.lb_CATTATCGTGTTCTTT-2	14	Endoderm	0.532239998
LB	Wildtype	LB2	flox.lb_CATTATCGTTAAAGAC-2	1	Ectoderm	0.445711778
LB	Wildtype	LB2	flox.lb_CATTCGCAGTTTAGGA-2	8	Mesoderm	0.576440336
LB	Wildtype	LB2	flox.lb_CATTCGCCAGTATGCT-2	1	Ectoderm	0.433244677
LB	Wildtype	LB2	flox.lb_CATTCGCGTGACGCCT-2	4	Mesoderm	0.444847121
LB	Wildtype	LB2	flox.lb_CATTCGCGTTTAGCTG-2	10	Mesoderm	0.483241534
LB	Wildtype	LB2	flox.lb_CATTCGCTCTTGTATC-2	2	Ectoderm	0.450234528
LB	Wildtype	LB2	flox.lb_CCAATCCAGTCTCGGC-2	5	Mesoderm	0.493409567
LB	Wildtype	LB2	flox.lb_CCAATCCAGTGAACAT-2	2	Ectoderm	0.417680347
LB	Wildtype	LB2	flox.lb_CCAATCCCATACAGCT-2	1	Ectoderm	0.363680397
LB	Wildtype	LB2	flox.lb_CCAATCCGTGGAAAGA-2	10	Mesoderm	0.512027676
LB	Wildtype	LB2	flox.lb_CCACCTAAGATAGTCA-2	4	Mesoderm	0.480766514
LB	Wildtype	LB2	flox.lb_CCACCTACACCAGATT-2	9	Mesoderm	0.544333665
LB	Wildtype	LB2	flox.lb_CCACCTATCAAAGACA-2	14	Endoderm	0.528618998
LB	Wildtype	LB2	flox.lb_CCACCTATCTGCGGCA-2	1	Ectoderm	0.395003849
LB	Wildtype	LB2	flox.lb_CCACGGAAGGACTGGT-2	2	Ectoderm	0.425987317
LB	Wildtype	LB2	flox.lb_CCACGGAAGTACGCGA-2	5	Mesoderm	0.545143498
LB	Wildtype	LB2	flox.lb_CCACGGACACAAGACG-2	4	Mesoderm	0.513997934
LB	Wildtype	LB2	flox.lb_CCACGGAGTAAGTGGC-2	8	Mesoderm	0.557485092
LB	Wildtype	LB2	flox.lb_CCACGGATCGTCTGCT-2	3	Ectoderm	0.432478725
LB	Wildtype	LB2	flox.lb_CCACTACTCTTGTCAT-2	6	Mesoderm	0.505490352
LB	Wildtype	LB2	flox.lb_CCAGCGAGTAGAAAGG-2	1	Ectoderm	0.407622662
LB	Wildtype	LB2	flox.lb_CCAGCGAGTAGTAGTA-2	1	Ectoderm	0.444418236
LB	Wildtype	LB2	flox.lb_CCATGTCGTAGAAAGG-2	2	Ectoderm	0.426676596
LB	Wildtype	LB2	flox.lb_CCATGTCGTCTTGTCC-2	1	Ectoderm	0.43368767
LB	Wildtype	LB2	flox.lb_CCATGTCTCCCACTTG-2	5	Mesoderm	0.515041311
LB	Wildtype	LB2	flox.lb_CCATGTCTCTGACCTC-2	8	Mesoderm	0.54950091
LB	Wildtype	LB2	flox.lb_CCATTCGGTTACCGAT-2	2	Ectoderm	0.416140048
LB	Wildtype	LB2	flox.lb_CCATTCGTCTGTACGA-2	1	Ectoderm	0.446071032
LB	Wildtype	LB2	flox.lb_CCCAATCAGAAAGTGG-2	8	Mesoderm	0.604594828
LB	Wildtype	LB2	flox.lb_CCCAATCAGAGTGAGA-2	10	Mesoderm	0.520919887
LB	Wildtype	LB2	flox.lb_CCCAATCTCAGTTCGA-2	14	Endoderm	0.553108786
LB	Wildtype	LB2	flox.lb_CCCAATCTCCCAAGAT-2	5	Mesoderm	0.564233709
LB	Wildtype	LB2	flox.lb_CCCAATCTCTGGTTCC-2	6	Mesoderm	0.503350731
LB	Wildtype	LB2	flox.lb_CCCAGTTAGCTAGCCC-2	1	Ectoderm	0.375302208
LB	Wildtype	LB2	flox.lb_CCCAGTTTCACGAAGG-2	1	Ectoderm	0.428906952
LB	Wildtype	LB2	flox.lb_CCCAGTTTCTGCCCTA-2	13	Endoderm	0.662421591
LB	Wildtype	LB2	flox.lb_CCCAGTTTCTTGTTTG-2	9	Mesoderm	0.519672683
LB	Wildtype	LB2	flox.lb_CCCATACCAAGTTAAG-2	2	Ectoderm	0.488124521
LB	Wildtype	LB2	flox.lb_CCCATACGTGGCAAAC-2	16	Mesoderm	0.603018261
LB	Wildtype	LB2	flox.lb_CCCATACTCCTTGCCA-2	4	Mesoderm	0.390889154
LB	Wildtype	LB2	flox.lb_CCCATACTCGAGCCCA-2	10	Mesoderm	0.518312102
LB	Wildtype	LB2	flox.lb_CCCATACTCTAACCGA-2	4	Mesoderm	0.474207013
LB	Wildtype	LB2	flox.lb_CCCTCCTTCATTCACT-2	1	Ectoderm	0.466285093
LB	Wildtype	LB2	flox.lb_CCGGGATCATCGGAAG-2	9	Mesoderm	0.552777728
LB	Wildtype	LB2	flox.lb_CCGGGATGTAGCGATG-2	10	Mesoderm	0.529389671
LB	Wildtype	LB2	flox.lb_CCGGGATTCTCGTATT-2	12	Mesoderm	0.595766381
LB	Wildtype	LB2	flox.lb_CCGTACTAGCTGTTCA-2	5	Mesoderm	0.486895072
LB	Wildtype	LB2	flox.lb_CCGTACTAGGTCATCT-2	14	Endoderm	0.521686198
LB	Wildtype	LB2	flox.lb_CCGTACTCAGAGTGTG-2	5	Mesoderm	0.512052644
LB	Wildtype	LB2	flox.lb_CCGTACTGTAATCGTC-2	14	Endoderm	0.511967834
LB	Wildtype	LB2	flox.lb_CCGTACTGTAGTAGTA-2	5	Mesoderm	0.517957797
LB	Wildtype	LB2	flox.lb_CCGTGGAAGACCACGA-2	1	Ectoderm	0.416817523
LB	Wildtype	LB2	flox.lb_CCGTGGAAGGGTCTCC-2	3	Ectoderm	0.360087025
LB	Wildtype	LB2	flox.lb_CCGTTCAAGAGTCGGT-2	16	Mesoderm	0.600067741
LB	Wildtype	LB2	flox.lb_CCTACCAAGCCCAATT-2	9	Mesoderm	0.507436104
LB	Wildtype	LB2	flox.lb_CCTACCACACCACGTG-2	1	Ectoderm	0.434730842
LB	Wildtype	LB2	flox.lb_CCTACCACATAAGACA-2	1	Ectoderm	0.441753749
LB	Wildtype	LB2	flox.lb_CCTAGCTAGGTGCTTT-2	11	Mesoderm	0.565623215
LB	Wildtype	LB2	flox.lb_CCTAGCTCAAGGCTCC-2	6	Mesoderm	0.491991222
LB	Wildtype	LB2	flox.lb_CCTAGCTTCCGGCACA-2	9	Mesoderm	0.469564197
LB	Wildtype	LB2	flox.lb_CCTATTAAGACCTTTG-2	1	Ectoderm	0.390492488
LB	Wildtype	LB2	flox.lb_CCTATTAAGATTACCC-2	16	Mesoderm	0.609810061
LB	Wildtype	LB2	flox.lb_CCTATTAAGCCTTGAT-2	4	Mesoderm	0.451554289
LB	Wildtype	LB2	flox.lb_CCTATTAGTGTGACCC-2	3	Ectoderm	0.411979203
LB	Wildtype	LB2	flox.lb_CCTCAGTAGGGTCGAT-2	6	Mesoderm	0.476778308
LB	Wildtype	LB2	flox.lb_CCTCAGTAGGTCGGAT-2	11	Mesoderm	0.606376926
LB	Wildtype	LB2	flox.lb_CCTCTGACAGACGCAA-2	9	Mesoderm	0.499425296
LB	Wildtype	LB2	flox.lb_CCTCTGATCACCATAG-2	4	Mesoderm	0.448034323
LB	Wildtype	LB2	flox.lb_CCTCTGATCCAAACTG-2	2	Ectoderm	0.433374302
LB	Wildtype	LB2	flox.lb_CCTCTGATCTCGCATC-2	5	Mesoderm	0.521580765
LB	Wildtype	LB2	flox.lb_CCTTACGCAAGTAGTA-2	5	Mesoderm	0.532799097
LB	Wildtype	LB2	flox.lb_CCTTACGTCCTCAATT-2	6	Mesoderm	0.51048057
LB	Wildtype	LB2	flox.lb_CCTTCGACAAGAAAGG-2	9	Mesoderm	0.549655518
LB	Wildtype	LB2	flox.lb_CCTTCGAGTCCCTTGT-2	14	Endoderm	0.522750781
LB	Wildtype	LB2	flox.lb_CCTTCGATCCGTACAA-2	4	Mesoderm	0.487592697
LB	Wildtype	LB2	flox.lb_CCTTTCTGTTACGTCA-2	9	Mesoderm	0.509454945
LB	Wildtype	LB2	flox.lb_CCTTTCTGTTGTGGAG-2	9	Mesoderm	0.519644086
LB	Wildtype	LB2	flox.lb_CCTTTCTTCCTTGCCA-2	16	Mesoderm	0.578947943
LB	Wildtype	LB2	flox.lb_CGAACATAGATGTCGG-2	4	Mesoderm	0.438320387
LB	Wildtype	LB2	flox.lb_CGAACATCAAACTGTC-2	2	Ectoderm	0.460824782
LB	Wildtype	LB2	flox.lb_CGAACATTCAACGGGA-2	3	Ectoderm	0.434142843
LB	Wildtype	LB2	flox.lb_CGAATGTCAAGTTGTC-2	2	Ectoderm	0.457361237
LB	Wildtype	LB2	flox.lb_CGAATGTTCGTCTGAA-2	6	Mesoderm	0.493636927
LB	Wildtype	LB2	flox.lb_CGACCTTCAGGCTCAC-2	6	Mesoderm	0.47938295
LB	Wildtype	LB2	flox.lb_CGACCTTGTAGCTCCG-2	9	Mesoderm	0.528867269
LB	Wildtype	LB2	flox.lb_CGACCTTGTGTGACGA-2	1	Ectoderm	0.408294749
LB	Wildtype	LB2	flox.lb_CGACCTTGTGTGCGTC-2	1	Ectoderm	0.430168631
LB	Wildtype	LB2	flox.lb_CGACCTTTCCAATGGT-2	10	Mesoderm	0.524081814
LB	Wildtype	LB2	flox.lb_CGACCTTTCGTCTGAA-2	11	Mesoderm	0.654438309
LB	Wildtype	LB2	flox.lb_CGACTTCAGCAAATCA-2	1	Ectoderm	0.396284582
LB	Wildtype	LB2	flox.lb_CGACTTCAGCACGCCT-2	8	Mesoderm	0.577604079
LB	Wildtype	LB2	flox.lb_CGACTTCAGCCAACAG-2	9	Mesoderm	0.505632515
LB	Wildtype	LB2	flox.lb_CGACTTCGTTCTGGTA-2	13	Endoderm	0.685925313
LB	Wildtype	LB2	flox.lb_CGAGAAGCATCCTTGC-2	6	Mesoderm	0.520553506
LB	Wildtype	LB2	flox.lb_CGAGAAGGTAGCTCCG-2	4	Mesoderm	0.446997096
LB	Wildtype	LB2	flox.lb_CGAGCACCACAACGTT-2	2	Ectoderm	0.437417114
LB	Wildtype	LB2	flox.lb_CGAGCACCAGATGAGC-2	4	Mesoderm	0.487217469
LB	Wildtype	LB2	flox.lb_CGAGCACGTTCAGACT-2	6	Mesoderm	0.494223055
LB	Wildtype	LB2	flox.lb_CGAGCCACAGTTCCCT-2	3	Ectoderm	0.413705508
LB	Wildtype	LB2	flox.lb_CGAGCCACATCACGTA-2	11	Mesoderm	0.636003554
LB	Wildtype	LB2	flox.lb_CGATCGGCAGTTTACG-2	10	Mesoderm	0.506422452
LB	Wildtype	LB2	flox.lb_CGATCGGTCGGAGGTA-2	12	Mesoderm	0.602368803
LB	Wildtype	LB2	flox.lb_CGATGGCAGAAACCAT-2	8	Mesoderm	0.519114057
LB	Wildtype	LB2	flox.lb_CGATGTAAGAAGGGTA-2	5	Mesoderm	0.52911458
LB	Wildtype	LB2	flox.lb_CGATGTACATATGGTC-2	2	Ectoderm	0.439141707
LB	Wildtype	LB2	flox.lb_CGATGTAGTCACAAGG-2	11	Mesoderm	0.627908965
LB	Wildtype	LB2	flox.lb_CGATGTATCCATGAAC-2	5	Mesoderm	0.488324752
LB	Wildtype	LB2	flox.lb_CGATTGAGTGATAAAC-2	3	Ectoderm	0.419268289
LB	Wildtype	LB2	flox.lb_CGATTGAGTTTGCATG-2	11	Mesoderm	0.609109067
LB	Wildtype	LB2	flox.lb_CGCCAAGAGCATCATC-2	6	Mesoderm	0.498111702
LB	Wildtype	LB2	flox.lb_CGCGGTACACAAGCCC-2	18	Mesoderm	0.538634018
LB	Wildtype	LB2	flox.lb_CGCGGTAGTTCGGCAC-2	13	Endoderm	0.707600318
LB	Wildtype	LB2	flox.lb_CGCGGTATCTGCCAGG-2	3	Ectoderm	0.436475762
LB	Wildtype	LB2	flox.lb_CGCGTTTCAGTGACAG-2	5	Mesoderm	0.528684549
LB	Wildtype	LB2	flox.lb_CGCTATCCACTTACGA-2	2	Ectoderm	0.440853138
LB	Wildtype	LB2	flox.lb_CGCTGGAAGAGCAATT-2	14	Endoderm	0.613345028
LB	Wildtype	LB2	flox.lb_CGCTGGAAGCCTCGTG-2	8	Mesoderm	0.51237043
LB	Wildtype	LB2	flox.lb_CGCTTCAAGAAACCTA-2	8	Mesoderm	0.540452744
LB	Wildtype	LB2	flox.lb_CGCTTCAGTAATAGCA-2	4	Mesoderm	0.456927227
LB	Wildtype	LB2	flox.lb_CGCTTCAGTATGGTTC-2	13	Endoderm	0.717414909
LB	Wildtype	LB2	flox.lb_CGGACACAGAAACCTA-2	1	Ectoderm	0.389390687
LB	Wildtype	LB2	flox.lb_CGGACACAGGGTTCCC-2	5	Mesoderm	0.520094709
LB	Wildtype	LB2	flox.lb_CGGACACCAACACCCG-2	13	Endoderm	0.651956958
LB	Wildtype	LB2	flox.lb_CGGACACGTAGGCTGA-2	5	Mesoderm	0.586001301
LB	Wildtype	LB2	flox.lb_CGGACACTCTTCCTTC-2	2	Ectoderm	0.458315554
LB	Wildtype	LB2	flox.lb_CGGACGTAGCTAACAA-2	1	Ectoderm	0.434279749
LB	Wildtype	LB2	flox.lb_CGGACGTAGGTGTGGT-2	10	Mesoderm	0.546766099
LB	Wildtype	LB2	flox.lb_CGGACTGGTATTCTCT-2	1	Ectoderm	0.41694917
LB	Wildtype	LB2	flox.lb_CGGACTGGTCAACATC-2	4	Mesoderm	0.488848191
LB	Wildtype	LB2	flox.lb_CGGACTGTCAAACGGG-2	13	Endoderm	0.656650729
LB	Wildtype	LB2	flox.lb_CGGAGCTAGGAATCGC-2	6	Mesoderm	0.509369186
LB	Wildtype	LB2	flox.lb_CGGAGCTAGGTGGGTT-2	3	Ectoderm	0.421280771
LB	Wildtype	LB2	flox.lb_CGGAGCTCATCCGTGG-2	4	Mesoderm	0.419449508
LB	Wildtype	LB2	flox.lb_CGGAGTCCAAGGTTCT-2	1	Ectoderm	0.462242604
LB	Wildtype	LB2	flox.lb_CGGAGTCCAATAGCGG-2	14	Endoderm	0.530825002
LB	Wildtype	LB2	flox.lb_CGGAGTCCAGTCACTA-2	18	Mesoderm	0.550803075
LB	Wildtype	LB2	flox.lb_CGGCTAGCAGACGCCT-2	10	Mesoderm	0.520123829
LB	Wildtype	LB2	flox.lb_CGGCTAGTCTCGTATT-2	1	Ectoderm	0.395731483
LB	Wildtype	LB2	flox.lb_CGGGTCACAATGGACG-2	6	Mesoderm	0.499367974
LB	Wildtype	LB2	flox.lb_CGGGTCACAGCAGTTT-2	2	Ectoderm	0.390684337
LB	Wildtype	LB2	flox.lb_CGGGTCAGTATGAATG-2	9	Mesoderm	0.533687203
LB	Wildtype	LB2	flox.lb_CGGGTCAGTGCTAGCC-2	9	Mesoderm	0.533334519
LB	Wildtype	LB2	flox.lb_CGGTTAACAAGCTGGA-2	3	Ectoderm	0.457262631
LB	Wildtype	LB2	flox.lb_CGGTTAACATGAGCGA-2	1	Ectoderm	0.437012501
LB	Wildtype	LB2	flox.lb_CGGTTAACATGGTCAT-2	5	Mesoderm	0.494380289
LB	Wildtype	LB2	flox.lb_CGGTTAAGTAAACGCG-2	4	Mesoderm	0.464119729
LB	Wildtype	LB2	flox.lb_CGGTTAATCCTATGTT-2	6	Mesoderm	0.48432251
LB	Wildtype	LB2	flox.lb_CGGTTAATCGTGGACC-2	6	Mesoderm	0.509533881
LB	Wildtype	LB2	flox.lb_CGTAGCGAGCAAATCA-2	2	Ectoderm	0.356111675
LB	Wildtype	LB2	flox.lb_CGTAGCGCAAACCTAC-2	18	Mesoderm	0.51800427
LB	Wildtype	LB2	flox.lb_CGTAGCGGTCTTGATG-2	1	Ectoderm	0.377245327
LB	Wildtype	LB2	flox.lb_CGTAGCGGTGATAAGT-2	2	Ectoderm	0.402868237
LB	Wildtype	LB2	flox.lb_CGTAGCGTCTTTAGGG-2	3	Ectoderm	0.412436975
LB	Wildtype	LB2	flox.lb_CGTAGGCGTTGATTCG-2	1	Ectoderm	0.39546857
LB	Wildtype	LB2	flox.lb_CGTCACTAGGAGCGAG-2	2	Ectoderm	0.483897344
LB	Wildtype	LB2	flox.lb_CGTCACTAGGATCGCA-2	1	Ectoderm	0.430352994
LB	Wildtype	LB2	flox.lb_CGTCACTGTGCAGGTA-2	16	Mesoderm	0.580973301
LB	Wildtype	LB2	flox.lb_CGTCACTGTGTAAGTA-2	18	Mesoderm	0.526975981
LB	Wildtype	LB2	flox.lb_CGTCACTTCTCCGGTT-2	4	Mesoderm	0.477810763
LB	Wildtype	LB2	flox.lb_CGTCCATAGAAAGTGG-2	1	Ectoderm	0.413802501
LB	Wildtype	LB2	flox.lb_CGTCCATTCTCCAACC-2	2	Ectoderm	0.460617983
LB	Wildtype	LB2	flox.lb_CGTCTACTCCGTAGTA-2	13	Endoderm	0.457621503
LB	Wildtype	LB2	flox.lb_CGTGAGCCATGCGCAC-2	14	Endoderm	0.560757975
LB	Wildtype	LB2	flox.lb_CGTGAGCTCATGTAGC-2	6	Mesoderm	0.5068924
LB	Wildtype	LB2	flox.lb_CGTGAGCTCGATAGAA-2	9	Mesoderm	0.500747319
LB	Wildtype	LB2	flox.lb_CGTGTAACAGCCTTTC-2	1	Ectoderm	0.352175504
LB	Wildtype	LB2	flox.lb_CGTGTAAGTTATTCTC-2	1	Ectoderm	0.435827795
LB	Wildtype	LB2	flox.lb_CGTGTCTCACGGTGTC-2	11	Mesoderm	0.645259772
LB	Wildtype	LB2	flox.lb_CGTGTCTGTGACTCAT-2	4	Mesoderm	0.486226544
LB	Wildtype	LB2	flox.lb_CGTGTCTTCGGCGCTA-2	9	Mesoderm	0.493918272
LB	Wildtype	LB2	flox.lb_CGTTAGACATTACGAC-2	6	Mesoderm	0.521247748
LB	Wildtype	LB2	flox.lb_CGTTAGAGTGTCGCTG-2	2	Ectoderm	0.377352041
LB	Wildtype	LB2	flox.lb_CGTTCTGTCTATCCCG-2	6	Mesoderm	0.513321456
LB	Wildtype	LB2	flox.lb_CGTTGGGAGAGTGAGA-2	1	Ectoderm	0.418192125
LB	Wildtype	LB2	flox.lb_CTAACTTAGGTCATCT-2	2	Ectoderm	0.44840333
LB	Wildtype	LB2	flox.lb_CTAACTTTCTTGAGGT-2	1	Ectoderm	0.363642142
LB	Wildtype	LB2	flox.lb_CTAAGACCAATGTAAG-2	9	Mesoderm	0.505089474
LB	Wildtype	LB2	flox.lb_CTAAGACGTAAGAGAG-2	1	Ectoderm	0.425826479
LB	Wildtype	LB2	flox.lb_CTAATGGCAGTTCATG-2	6	Mesoderm	0.508740429
LB	Wildtype	LB2	flox.lb_CTACACCCATCTGGTA-2	6	Mesoderm	0.500525283
LB	Wildtype	LB2	flox.lb_CTACACCGTTAGGGTG-2	4	Mesoderm	0.427487927
LB	Wildtype	LB2	flox.lb_CTACATTTCAGCAACT-2	4	Mesoderm	0.483788976
LB	Wildtype	LB2	flox.lb_CTACATTTCGTCACGG-2	12	Mesoderm	0.615138752
LB	Wildtype	LB2	flox.lb_CTACCCACAAGGACAC-2	6	Mesoderm	0.510678234
LB	Wildtype	LB2	flox.lb_CTACCCATCTTAGCCC-2	1	Ectoderm	0.424860901
LB	Wildtype	LB2	flox.lb_CTACGTCAGATAGCAT-2	1	Ectoderm	0.40497515
LB	Wildtype	LB2	flox.lb_CTACGTCAGGTGGGTT-2	3	Ectoderm	0.487348481
LB	Wildtype	LB2	flox.lb_CTACGTCAGTGGCACA-2	16	Mesoderm	0.556736728
LB	Wildtype	LB2	flox.lb_CTACGTCCAAGCCCAC-2	9	Mesoderm	0.551772482
LB	Wildtype	LB2	flox.lb_CTACGTCGTCGATTGT-2	3	Ectoderm	0.426634106
LB	Wildtype	LB2	flox.lb_CTAGAGTAGTCATCCA-2	16	Mesoderm	0.605541051
LB	Wildtype	LB2	flox.lb_CTAGAGTGTTATGTGC-2	1	Ectoderm	0.425998229
LB	Wildtype	LB2	flox.lb_CTAGCCTCACTCAGGC-2	1	Ectoderm	0.332172241
LB	Wildtype	LB2	flox.lb_CTAGCCTCAGCTGTAT-2	4	Mesoderm	0.44767502
LB	Wildtype	LB2	flox.lb_CTAGTGAAGCTGAACG-2	5	Mesoderm	0.496151255
LB	Wildtype	LB2	flox.lb_CTAGTGACAGGCAGTA-2	6	Mesoderm	0.514867319
LB	Wildtype	LB2	flox.lb_CTAGTGATCTGCGGCA-2	1	Ectoderm	0.378095095
LB	Wildtype	LB2	flox.lb_CTCACACAGAGCTGGT-2	1	Ectoderm	0.405490014
LB	Wildtype	LB2	flox.lb_CTCAGAAAGAACTGTA-2	5	Mesoderm	0.579248996
LB	Wildtype	LB2	flox.lb_CTCAGAAAGGGATGGG-2	10	Mesoderm	0.540843564
LB	Wildtype	LB2	flox.lb_CTCAGAAGTAAATGTG-2	5	Mesoderm	0.523332551
LB	Wildtype	LB2	flox.lb_CTCAGAATCAGTTAGC-2	13	Endoderm	0.695883137
LB	Wildtype	LB2	flox.lb_CTCAGAATCTCTAGGA-2	7	Mesoderm	0.453253463
LB	Wildtype	LB2	flox.lb_CTCATTAAGGGATGGG-2	4	Mesoderm	0.480094953
LB	Wildtype	LB2	flox.lb_CTCATTACAGATCCAT-2	1	Ectoderm	0.441092591
LB	Wildtype	LB2	flox.lb_CTCATTACATGTCGAT-2	5	Mesoderm	0.526217816
LB	Wildtype	LB2	flox.lb_CTCATTACATTCCTGC-2	11	Mesoderm	0.617825821
LB	Wildtype	LB2	flox.lb_CTCATTATCTCCAGGG-2	12	Mesoderm	0.583842435
LB	Wildtype	LB2	flox.lb_CTCCTAGGTGTCAATC-2	6	Mesoderm	0.514984905
LB	Wildtype	LB2	flox.lb_CTCGAAAAGGTTACCT-2	1	Ectoderm	0.437965281
LB	Wildtype	LB2	flox.lb_CTCGAAACAAGCTGTT-2	6	Mesoderm	0.490564642
LB	Wildtype	LB2	flox.lb_CTCGAAAGTCTCTCGT-2	4	Mesoderm	0.469041224
LB	Wildtype	LB2	flox.lb_CTCGAGGAGATGCCAG-2	6	Mesoderm	0.480163695
LB	Wildtype	LB2	flox.lb_CTCGAGGAGGTAAACT-2	18	Mesoderm	0.511465308
LB	Wildtype	LB2	flox.lb_CTCGAGGAGGTGCTTT-2	4	Mesoderm	0.465969544
LB	Wildtype	LB2	flox.lb_CTCGAGGCAAGTCTAC-2	18	Mesoderm	0.551662883
LB	Wildtype	LB2	flox.lb_CTCGAGGCACACCGCA-2	1	Ectoderm	0.438172933
LB	Wildtype	LB2	flox.lb_CTCGGAGCATGACATC-2	6	Mesoderm	0.484918216
LB	Wildtype	LB2	flox.lb_CTCGGAGCATGCATGT-2	4	Mesoderm	0.479953932
LB	Wildtype	LB2	flox.lb_CTCGGAGGTGCCTTGG-2	3	Ectoderm	0.481364458
LB	Wildtype	LB2	flox.lb_CTCGGGAAGAGACGAA-2	1	Ectoderm	0.43281652
LB	Wildtype	LB2	flox.lb_CTCGTACAGAACAACT-2	14	Endoderm	0.492100593
LB	Wildtype	LB2	flox.lb_CTCGTACCACTGTCGG-2	1	Ectoderm	0.440738899
LB	Wildtype	LB2	flox.lb_CTCGTCACATCACGTA-2	5	Mesoderm	0.541924921
LB	Wildtype	LB2	flox.lb_CTCTAATAGGCTACGA-2	10	Mesoderm	0.503836506
LB	Wildtype	LB2	flox.lb_CTCTGGTAGACAGACC-2	4	Mesoderm	0.489787656
LB	Wildtype	LB2	flox.lb_CTCTGGTCATCCTAGA-2	4	Mesoderm	0.469072409
LB	Wildtype	LB2	flox.lb_CTCTGGTCATGGTCTA-2	4	Mesoderm	0.504699218
LB	Wildtype	LB2	flox.lb_CTGAAACGTCCAGTGC-2	5	Mesoderm	0.551080763
LB	Wildtype	LB2	flox.lb_CTGAAACGTTAAGTAG-2	1	Ectoderm	0.423412284
LB	Wildtype	LB2	flox.lb_CTGAAGTAGCATCATC-2	13	Endoderm	0.654026342
LB	Wildtype	LB2	flox.lb_CTGAAGTAGGAATGGA-2	14	Endoderm	0.628976569
LB	Wildtype	LB2	flox.lb_CTGAAGTCAAGCTGAG-2	2	Ectoderm	0.417810241
LB	Wildtype	LB2	flox.lb_CTGAAGTGTACAGCAG-2	5	Mesoderm	0.560111657
LB	Wildtype	LB2	flox.lb_CTGATAGCACCCATGG-2	11	Mesoderm	0.645371644
LB	Wildtype	LB2	flox.lb_CTGATAGCAGACGTAG-2	6	Mesoderm	0.496085646
LB	Wildtype	LB2	flox.lb_CTGATAGCATCGATGT-2	3	Ectoderm	0.443280412
LB	Wildtype	LB2	flox.lb_CTGATCCAGGACGAAA-2	3	Ectoderm	0.426652459
LB	Wildtype	LB2	flox.lb_CTGATCCCACAACGCC-2	9	Mesoderm	0.510340128
LB	Wildtype	LB2	flox.lb_CTGATCCGTACCGTAT-2	9	Mesoderm	0.509077067
LB	Wildtype	LB2	flox.lb_CTGATCCGTCCATGAT-2	6	Mesoderm	0.504063236
LB	Wildtype	LB2	flox.lb_CTGCCTATCCACGACG-2	8	Mesoderm	0.515088593
LB	Wildtype	LB2	flox.lb_CTGCCTATCGCCGTGA-2	14	Endoderm	0.552180066
LB	Wildtype	LB2	flox.lb_CTGCCTATCTATCGCC-2	9	Mesoderm	0.556256455
LB	Wildtype	LB2	flox.lb_CTGCGGACACTCGACG-2	1	Ectoderm	0.424077115
LB	Wildtype	LB2	flox.lb_CTGCGGAGTTAGGGTG-2	4	Mesoderm	0.482191231
LB	Wildtype	LB2	flox.lb_CTGCGGATCTTGTATC-2	11	Mesoderm	0.639854986
LB	Wildtype	LB2	flox.lb_CTGCTGTAGAATGTGT-2	1	Ectoderm	0.422609789
LB	Wildtype	LB2	flox.lb_CTGCTGTAGTTAAGTG-2	12	Mesoderm	0.63593577
LB	Wildtype	LB2	flox.lb_CTGCTGTCAAGTCATC-2	14	Endoderm	0.620823869
LB	Wildtype	LB2	flox.lb_CTGTGCTCAAGGCTCC-2	3	Ectoderm	0.447435566
LB	Wildtype	LB2	flox.lb_CTGTGCTCAGGGTTAG-2	18	Mesoderm	0.548926225
LB	Wildtype	LB2	flox.lb_CTGTGCTTCCGTCATC-2	6	Mesoderm	0.501710179
LB	Wildtype	LB2	flox.lb_CTGTGCTTCGCCTGTT-2	8	Mesoderm	0.562530325
LB	Wildtype	LB2	flox.lb_CTGTTTAAGCAGGTCA-2	6	Mesoderm	0.475925078
LB	Wildtype	LB2	flox.lb_CTGTTTACATCAGTAC-2	4	Mesoderm	0.431593817
LB	Wildtype	LB2	flox.lb_CTTACCGTCTACGAGT-2	4	Mesoderm	0.484670611
LB	Wildtype	LB2	flox.lb_CTTAGGAAGGCATGTG-2	6	Mesoderm	0.505746758
LB	Wildtype	LB2	flox.lb_CTTCTCTTCCGTACAA-2	11	Mesoderm	0.654201779
LB	Wildtype	LB2	flox.lb_CTTGGCTCAATCTGCA-2	9	Mesoderm	0.553354739
LB	Wildtype	LB2	flox.lb_CTTGGCTCATGTCTCC-2	1	Ectoderm	0.438797379
LB	Wildtype	LB2	flox.lb_CTTTGCGCAAGGCTCC-2	9	Mesoderm	0.534301064
LB	Wildtype	LB2	flox.lb_CTTTGCGCACACGCTG-2	7	Mesoderm	0.445487811
LB	Wildtype	LB2	flox.lb_CTTTGCGGTGGCGAAT-2	9	Mesoderm	0.53459931
LB	Wildtype	LB2	flox.lb_CTTTGCGGTTTAGGAA-2	14	Endoderm	0.540428452
LB	Wildtype	LB2	flox.lb_CTTTGCGTCAGTCCCT-2	9	Mesoderm	0.506466006
LB	Wildtype	LB2	flox.lb_CTTTGCGTCTTTCCTC-2	1	Ectoderm	0.419097132
LB	Wildtype	LB2	flox.lb_GAAACTCAGTGCGTGA-2	3	Ectoderm	0.442962811
LB	Wildtype	LB2	flox.lb_GAAACTCCACAACGCC-2	10	Mesoderm	0.447257383
LB	Wildtype	LB2	flox.lb_GAAACTCCACAAGACG-2	1	Ectoderm	0.399626503
LB	Wildtype	LB2	flox.lb_GAAACTCCACGCATCG-2	5	Mesoderm	0.549075003
LB	Wildtype	LB2	flox.lb_GAAACTCGTATTCGTG-2	1	Ectoderm	0.416529833
LB	Wildtype	LB2	flox.lb_GAAACTCGTGCACTTA-2	3	Ectoderm	0.44504026
LB	Wildtype	LB2	flox.lb_GAAATGAGTAAGTGGC-2	5	Mesoderm	0.514952251
LB	Wildtype	LB2	flox.lb_GAAATGATCCTTTCGG-2	5	Mesoderm	0.538158874
LB	Wildtype	LB2	flox.lb_GAACATCCATAGGATA-2	1	Ectoderm	0.359979164
LB	Wildtype	LB2	flox.lb_GAACATCTCAATCTCT-2	10	Mesoderm	0.530871884
LB	Wildtype	LB2	flox.lb_GAACATCTCTGGAGCC-2	11	Mesoderm	0.573499101
LB	Wildtype	LB2	flox.lb_GAACGGATCACAAACC-2	1	Ectoderm	0.361881911
LB	Wildtype	LB2	flox.lb_GAACGGATCTGGAGCC-2	2	Ectoderm	0.445138491
LB	Wildtype	LB2	flox.lb_GAAGCAGAGAAGCCCA-2	4	Mesoderm	0.515936772
LB	Wildtype	LB2	flox.lb_GAAGCAGAGTCGCCGT-2	2	Ectoderm	0.442094602
LB	Wildtype	LB2	flox.lb_GAAGCAGAGTGAATTG-2	4	Mesoderm	0.463546823
LB	Wildtype	LB2	flox.lb_GAAGCAGCAAACGCGA-2	1	Ectoderm	0.376363121
LB	Wildtype	LB2	flox.lb_GAAGCAGTCTACCAGA-2	13	Endoderm	0.650585483
LB	Wildtype	LB2	flox.lb_GAATAAGCACCGATAT-2	12	Mesoderm	0.598794662
LB	Wildtype	LB2	flox.lb_GAATAAGGTAAATGAC-2	13	Endoderm	0.649007634
LB	Wildtype	LB2	flox.lb_GAATAAGGTTCCAACA-2	4	Mesoderm	0.498491802
LB	Wildtype	LB2	flox.lb_GAATGAAAGAAGGGTA-2	1	Ectoderm	0.407801657
LB	Wildtype	LB2	flox.lb_GAATGAACATCAGTAC-2	5	Mesoderm	0.532313289
LB	Wildtype	LB2	flox.lb_GAATGAATCGGATGTT-2	1	Ectoderm	0.409370877
LB	Wildtype	LB2	flox.lb_GACACGCCACATCCAA-2	14	Endoderm	0.680836434
LB	Wildtype	LB2	flox.lb_GACACGCGTCCCTACT-2	13	Endoderm	0.684628664
LB	Wildtype	LB2	flox.lb_GACACGCTCTTACCTA-2	9	Mesoderm	0.502736607
LB	Wildtype	LB2	flox.lb_GACAGAGAGTACGCGA-2	6	Mesoderm	0.491212613
LB	Wildtype	LB2	flox.lb_GACAGAGTCAAGCCTA-2	10	Mesoderm	0.524619347
LB	Wildtype	LB2	flox.lb_GACAGAGTCTACTATC-2	5	Mesoderm	0.562380512
LB	Wildtype	LB2	flox.lb_GACCAATAGAAACCGC-2	11	Mesoderm	0.600463113
LB	Wildtype	LB2	flox.lb_GACCAATCACAGACAG-2	6	Mesoderm	0.518969633
LB	Wildtype	LB2	flox.lb_GACCAATGTTGCGCAC-2	1	Ectoderm	0.390365507
LB	Wildtype	LB2	flox.lb_GACCAATTCATGTCTT-2	10	Mesoderm	0.549310243
LB	Wildtype	LB2	flox.lb_GACCAATTCGAATGCT-2	8	Mesoderm	0.566325402
LB	Wildtype	LB2	flox.lb_GACCTGGTCACCCGAG-2	14	Endoderm	0.438084567
LB	Wildtype	LB2	flox.lb_GACCTGGTCTTGACGA-2	3	Ectoderm	0.446962078
LB	Wildtype	LB2	flox.lb_GACGCGTAGTGCTGCC-2	6	Mesoderm	0.516188634
LB	Wildtype	LB2	flox.lb_GACGCGTGTACAGTGG-2	6	Mesoderm	0.506681243
LB	Wildtype	LB2	flox.lb_GACGCGTTCAACACGT-2	1	Ectoderm	0.426223799
LB	Wildtype	LB2	flox.lb_GACGGCTAGAGTCTGG-2	16	Mesoderm	0.595790491
LB	Wildtype	LB2	flox.lb_GACGGCTAGCAGCCTC-2	10	Mesoderm	0.526002671
LB	Wildtype	LB2	flox.lb_GACGGCTCAATCTACG-2	14	Endoderm	0.52853967
LB	Wildtype	LB2	flox.lb_GACGTGCGTCATGCAT-2	13	Endoderm	0.674954493
LB	Wildtype	LB2	flox.lb_GACGTTAGTCTCCCTA-2	16	Mesoderm	0.606325831
LB	Wildtype	LB2	flox.lb_GACGTTAGTCTGCAAT-2	6	Mesoderm	0.504050605
LB	Wildtype	LB2	flox.lb_GACTAACCAGTCCTTC-2	8	Mesoderm	0.551921028
LB	Wildtype	LB2	flox.lb_GACTAACTCGGAGCAA-2	16	Mesoderm	0.590080001
LB	Wildtype	LB2	flox.lb_GACTACATCCGGGTGT-2	10	Mesoderm	0.553769001
LB	Wildtype	LB2	flox.lb_GACTGCGCACCCTATC-2	9	Mesoderm	0.458490783
LB	Wildtype	LB2	flox.lb_GAGCAGACAGACAGGT-2	13	Endoderm	0.685029646
LB	Wildtype	LB2	flox.lb_GAGCAGAGTAGCGTAG-2	18	Mesoderm	0.499442184
LB	Wildtype	LB2	flox.lb_GAGCAGATCATAACCG-2	5	Mesoderm	0.622167
LB	Wildtype	LB2	flox.lb_GAGGTGACAAGCTGAG-2	2	Ectoderm	0.388789251
LB	Wildtype	LB2	flox.lb_GAGGTGAGTCGACTAT-2	8	Mesoderm	0.533802179
LB	Wildtype	LB2	flox.lb_GAGGTGATCCGAACGC-2	13	Endoderm	0.727808063
LB	Wildtype	LB2	flox.lb_GAGGTGATCTTGCATT-2	4	Mesoderm	0.427835764
LB	Wildtype	LB2	flox.lb_GAGTCCGCAGCCTTTC-2	12	Mesoderm	0.591131566
LB	Wildtype	LB2	flox.lb_GATCGATGTACGAAAT-2	1	Ectoderm	0.430170776
LB	Wildtype	LB2	flox.lb_GATCGATTCCTAGTGA-2	4	Mesoderm	0.439564895
LB	Wildtype	LB2	flox.lb_GATCGTAAGACACTAA-2	14	Endoderm	0.582074135
LB	Wildtype	LB2	flox.lb_GATCGTAAGTCGTACT-2	18	Mesoderm	0.567069839
LB	Wildtype	LB2	flox.lb_GATCGTAAGTCTCGGC-2	1	Ectoderm	0.43697931
LB	Wildtype	LB2	flox.lb_GATCGTAGTCGAGATG-2	11	Mesoderm	0.615794007
LB	Wildtype	LB2	flox.lb_GATCGTAGTCTAGCCG-2	9	Mesoderm	0.529179715
LB	Wildtype	LB2	flox.lb_GATCTAGCACAGATTC-2	9	Mesoderm	0.494646485
LB	Wildtype	LB2	flox.lb_GATCTAGGTGCGATAG-2	14	Endoderm	0.601292144
LB	Wildtype	LB2	flox.lb_GATCTAGTCGCTGATA-2	6	Mesoderm	0.461873418
LB	Wildtype	LB2	flox.lb_GATGAAAAGTGCAAGC-2	3	Ectoderm	0.371295881
LB	Wildtype	LB2	flox.lb_GATGAAAGTACTCGCG-2	1	Ectoderm	0.440365891
LB	Wildtype	LB2	flox.lb_GATGAAATCCACGACG-2	11	Mesoderm	0.646319052
LB	Wildtype	LB2	flox.lb_GATGAGGAGGGTGTTG-2	8	Mesoderm	0.505773548
LB	Wildtype	LB2	flox.lb_GATGAGGGTCGACTGC-2	13	Endoderm	0.639431733
LB	Wildtype	LB2	flox.lb_GATGAGGGTGTTGGGA-2	6	Mesoderm	0.508139463
LB	Wildtype	LB2	flox.lb_GATGAGGTCTACCAGA-2	6	Mesoderm	0.501283984
LB	Wildtype	LB2	flox.lb_GATGCTAGTGATAAGT-2	16	Mesoderm	0.613852262
LB	Wildtype	LB2	flox.lb_GATGCTAGTTACGGAG-2	6	Mesoderm	0.542056094
LB	Wildtype	LB2	flox.lb_GATTCAGAGTCTCCTC-2	1	Ectoderm	0.456973607
LB	Wildtype	LB2	flox.lb_GATTCAGCACATGGGA-2	10	Mesoderm	0.544710252
LB	Wildtype	LB2	flox.lb_GATTCAGGTTAAGATG-2	12	Mesoderm	0.59294533
LB	Wildtype	LB2	flox.lb_GATTCAGTCAACGAAA-2	3	Ectoderm	0.446075228
LB	Wildtype	LB2	flox.lb_GATTCAGTCGGTTAAC-2	2	Ectoderm	0.407963904
LB	Wildtype	LB2	flox.lb_GCAAACTCATTGTGCA-2	9	Mesoderm	0.518132491
LB	Wildtype	LB2	flox.lb_GCAATCAAGCCAACAG-2	10	Mesoderm	0.533444187
LB	Wildtype	LB2	flox.lb_GCAATCAAGGGAAACA-2	4	Mesoderm	0.49143192
LB	Wildtype	LB2	flox.lb_GCAATCAGTTTGTGTG-2	10	Mesoderm	0.533132616
LB	Wildtype	LB2	flox.lb_GCACATAAGATGCGAC-2	5	Mesoderm	0.490992782
LB	Wildtype	LB2	flox.lb_GCACTCTCAGCTTAAC-2	5	Mesoderm	0.508384279
LB	Wildtype	LB2	flox.lb_GCACTCTGTAAGAGAG-2	4	Mesoderm	0.477230374
LB	Wildtype	LB2	flox.lb_GCACTCTGTGTTCGAT-2	18	Mesoderm	0.504947984
LB	Wildtype	LB2	flox.lb_GCACTCTGTTCACCTC-2	12	Mesoderm	0.578088701
LB	Wildtype	LB2	flox.lb_GCAGTTACAGGGTACA-2	18	Mesoderm	0.558469546
LB	Wildtype	LB2	flox.lb_GCATACAAGGTGATTA-2	18	Mesoderm	0.561317296
LB	Wildtype	LB2	flox.lb_GCATACACACACAGAG-2	1	Ectoderm	0.422040839
LB	Wildtype	LB2	flox.lb_GCATACACAGGGTATG-2	18	Mesoderm	0.554641033
LB	Wildtype	LB2	flox.lb_GCATACATCTTAGAGC-2	3	Ectoderm	0.435750525
LB	Wildtype	LB2	flox.lb_GCATGATAGAGATGAG-2	8	Mesoderm	0.551324401
LB	Wildtype	LB2	flox.lb_GCATGATAGCTACCGC-2	3	Ectoderm	0.390684825
LB	Wildtype	LB2	flox.lb_GCATGATGTACCGCTG-2	13	Endoderm	0.735805715
LB	Wildtype	LB2	flox.lb_GCATGCGAGTTACCCA-2	1	Ectoderm	0.414497436
LB	Wildtype	LB2	flox.lb_GCATGCGGTAAGGGAA-2	1	Ectoderm	0.428051527
LB	Wildtype	LB2	flox.lb_GCATGCGGTGTGCCTG-2	8	Mesoderm	0.534514121
LB	Wildtype	LB2	flox.lb_GCATGTACACCATGTA-2	4	Mesoderm	0.466719101
LB	Wildtype	LB2	flox.lb_GCCAAATCATGCCTTC-2	16	Mesoderm	0.586032583
LB	Wildtype	LB2	flox.lb_GCCAAATGTATGGTTC-2	1	Ectoderm	0.449143505
LB	Wildtype	LB2	flox.lb_GCCAAATTCGTCTGCT-2	12	Mesoderm	0.653351249
LB	Wildtype	LB2	flox.lb_GCCTCTAAGTGGTAAT-2	13	Endoderm	0.708587486
LB	Wildtype	LB2	flox.lb_GCCTCTACAGGTGCCT-2	5	Mesoderm	0.534188495
LB	Wildtype	LB2	flox.lb_GCCTCTACAGTATCTG-2	10	Mesoderm	0.548486948
LB	Wildtype	LB2	flox.lb_GCGACCAAGCCACTAT-2	10	Mesoderm	0.527176054
LB	Wildtype	LB2	flox.lb_GCGACCAAGTGTTAGA-2	1	Ectoderm	0.397874659
LB	Wildtype	LB2	flox.lb_GCGACCAGTTAAGAAC-2	6	Mesoderm	0.507027003
LB	Wildtype	LB2	flox.lb_GCGACCATCGACCAGC-2	4	Mesoderm	0.477185441
LB	Wildtype	LB2	flox.lb_GCGAGAAAGAGGGATA-2	11	Mesoderm	0.624169674
LB	Wildtype	LB2	flox.lb_GCGAGAAAGCGTCTAT-2	9	Mesoderm	0.497471263
LB	Wildtype	LB2	flox.lb_GCGAGAAAGTGAACAT-2	11	Mesoderm	0.631604719
LB	Wildtype	LB2	flox.lb_GCGAGAAGTCAGAGGT-2	6	Mesoderm	0.530842857
LB	Wildtype	LB2	flox.lb_GCGAGAATCTGCCAGG-2	4	Mesoderm	0.465461495
LB	Wildtype	LB2	flox.lb_GCGCAACAGCCGTCGT-2	1	Ectoderm	0.426906574
LB	Wildtype	LB2	flox.lb_GCGCAACGTGTATGGG-2	6	Mesoderm	0.472889931
LB	Wildtype	LB2	flox.lb_GCGCAACTCACAAACC-2	12	Mesoderm	0.507830671
LB	Wildtype	LB2	flox.lb_GCGCAGTAGCGGATCA-2	6	Mesoderm	0.507199164
LB	Wildtype	LB2	flox.lb_GCGCAGTGTAGCACGA-2	16	Mesoderm	0.597293314
LB	Wildtype	LB2	flox.lb_GCGCAGTTCTGTCTCG-2	6	Mesoderm	0.495268092
LB	Wildtype	LB2	flox.lb_GCGCCAAAGCTGTCTA-2	1	Ectoderm	0.417739137
LB	Wildtype	LB2	flox.lb_GCGCCAAGTCCAGTAT-2	5	Mesoderm	0.505994768
LB	Wildtype	LB2	flox.lb_GCGCCAATCAGCTCTC-2	10	Mesoderm	0.51752176
LB	Wildtype	LB2	flox.lb_GCGCCAATCTACTTAC-2	17	Mesoderm	0.573931159
LB	Wildtype	LB2	flox.lb_GCGCGATTCAGATAAG-2	8	Mesoderm	0.54130677
LB	Wildtype	LB2	flox.lb_GCGGGTTCACCGAAAG-2	16	Mesoderm	0.601427747
LB	Wildtype	LB2	flox.lb_GCGGGTTCATTCCTGC-2	5	Mesoderm	0.528362757
LB	Wildtype	LB2	flox.lb_GCGGGTTGTATAAACG-2	9	Mesoderm	0.522419367
LB	Wildtype	LB2	flox.lb_GCGGGTTGTTCTGAAC-2	1	Ectoderm	0.405441279
LB	Wildtype	LB2	flox.lb_GCTCCTATCAGTTAGC-2	3	Ectoderm	0.436856447
LB	Wildtype	LB2	flox.lb_GCTCCTATCTCAAACG-2	5	Mesoderm	0.513619116
LB	Wildtype	LB2	flox.lb_GCTCCTATCTCGTATT-2	11	Mesoderm	0.592402491
LB	Wildtype	LB2	flox.lb_GCTCTGTCAGCCACCA-2	5	Mesoderm	0.495896181
LB	Wildtype	LB2	flox.lb_GCTCTGTTCAGAGGTG-2	16	Mesoderm	0.60597775
LB	Wildtype	LB2	flox.lb_GCTGCAGCAGACGCCT-2	8	Mesoderm	0.540716213
LB	Wildtype	LB2	flox.lb_GCTGCAGTCCCTAACC-2	6	Mesoderm	0.432121311
LB	Wildtype	LB2	flox.lb_GCTGCGAAGAAACCGC-2	6	Mesoderm	0.520803638
LB	Wildtype	LB2	flox.lb_GCTGCGAAGATCGGGT-2	5	Mesoderm	0.516853593
LB	Wildtype	LB2	flox.lb_GCTGCGAAGTGTACCT-2	9	Mesoderm	0.501490161
LB	Wildtype	LB2	flox.lb_GCTGCGACATGTCGAT-2	2	Ectoderm	0.42246245
LB	Wildtype	LB2	flox.lb_GCTGCGAGTGTAATGA-2	6	Mesoderm	0.472127735
LB	Wildtype	LB2	flox.lb_GCTGCGATCGCTTAGA-2	1	Ectoderm	0.436473916
LB	Wildtype	LB2	flox.lb_GCTGCTTAGCGTTGCC-2	1	Ectoderm	0.439556785
LB	Wildtype	LB2	flox.lb_GCTGCTTCATGTTGAC-2	5	Mesoderm	0.516972052
LB	Wildtype	LB2	flox.lb_GCTGCTTGTTTGACAC-2	1	Ectoderm	0.434341959
LB	Wildtype	LB2	flox.lb_GCTGGGTGTAGTAGTA-2	6	Mesoderm	0.510272516
LB	Wildtype	LB2	flox.lb_GCTTCCAAGACTTGAA-2	6	Mesoderm	0.487835135
LB	Wildtype	LB2	flox.lb_GCTTCCAAGGAGCGAG-2	5	Mesoderm	0.494674235
LB	Wildtype	LB2	flox.lb_GCTTCCACAATGCCAT-2	6	Mesoderm	0.498801183
LB	Wildtype	LB2	flox.lb_GCTTCCACACCATGTA-2	13	Endoderm	0.665269993
LB	Wildtype	LB2	flox.lb_GCTTCCACATGTCGAT-2	13	Endoderm	0.642559575
LB	Wildtype	LB2	flox.lb_GCTTGAACACCACGTG-2	2	Ectoderm	0.482500397
LB	Wildtype	LB2	flox.lb_GCTTGAACATCACAAC-2	1	Ectoderm	0.431233689
LB	Wildtype	LB2	flox.lb_GGAAAGCTCAGTCAGT-2	2	Ectoderm	0.432910658
LB	Wildtype	LB2	flox.lb_GGAACTTAGGAGTAGA-2	5	Mesoderm	0.550686996
LB	Wildtype	LB2	flox.lb_GGAACTTAGGCCCTTG-2	18	Mesoderm	0.505017006
LB	Wildtype	LB2	flox.lb_GGAACTTAGTATCGAA-2	10	Mesoderm	0.54560651
LB	Wildtype	LB2	flox.lb_GGAACTTTCTCGCATC-2	13	Endoderm	0.648610969
LB	Wildtype	LB2	flox.lb_GGAATAAAGCTAAGAT-2	11	Mesoderm	0.545628005
LB	Wildtype	LB2	flox.lb_GGAATAATCCGCGGTA-2	16	Mesoderm	0.589288699
LB	Wildtype	LB2	flox.lb_GGACAAGAGACATAAC-2	2	Ectoderm	0.461389786
LB	Wildtype	LB2	flox.lb_GGACAGAAGAAACCGC-2	11	Mesoderm	0.600349567
LB	Wildtype	LB2	flox.lb_GGACAGATCATCGATG-2	3	Ectoderm	0.448306189
LB	Wildtype	LB2	flox.lb_GGACAGATCGATGAGG-2	5	Mesoderm	0.60419268
LB	Wildtype	LB2	flox.lb_GGACATTGTTCCACTC-2	3	Ectoderm	0.413236792
LB	Wildtype	LB2	flox.lb_GGACATTTCACCGGGT-2	5	Mesoderm	0.433590045
LB	Wildtype	LB2	flox.lb_GGACGTCAGGAGTACC-2	1	Ectoderm	0.396887182
LB	Wildtype	LB2	flox.lb_GGACGTCTCAATCACG-2	13	Endoderm	0.73115323
LB	Wildtype	LB2	flox.lb_GGACGTCTCGCCGTGA-2	1	Ectoderm	0.441691028
LB	Wildtype	LB2	flox.lb_GGAGCAACATTGAGCT-2	1	Ectoderm	0.401653755
LB	Wildtype	LB2	flox.lb_GGAGCAATCATTGCCC-2	9	Mesoderm	0.503812915
LB	Wildtype	LB2	flox.lb_GGAGCAATCGCCATAA-2	1	Ectoderm	0.418163477
LB	Wildtype	LB2	flox.lb_GGAGCAATCGTCGTTC-2	16	Mesoderm	0.600119684
LB	Wildtype	LB2	flox.lb_GGATGTTAGTTACCCA-2	1	Ectoderm	0.411617292
LB	Wildtype	LB2	flox.lb_GGATGTTTCGCCATAA-2	12	Mesoderm	0.565458128
LB	Wildtype	LB2	flox.lb_GGATTACAGCTAAACA-2	10	Mesoderm	0.547799412
LB	Wildtype	LB2	flox.lb_GGATTACAGGACGAAA-2	1	Ectoderm	0.418672325
LB	Wildtype	LB2	flox.lb_GGATTACCATGCATGT-2	1	Ectoderm	0.417950137
LB	Wildtype	LB2	flox.lb_GGATTACGTGTGCGTC-2	10	Mesoderm	0.530300071
LB	Wildtype	LB2	flox.lb_GGATTACTCTTGTACT-2	6	Mesoderm	0.503736143
LB	Wildtype	LB2	flox.lb_GGCAATTGTAGCGCTC-2	10	Mesoderm	0.51692099
LB	Wildtype	LB2	flox.lb_GGCAATTTCTAACTCT-2	2	Ectoderm	0.417732223
LB	Wildtype	LB2	flox.lb_GGCCGATAGACAATAC-2	13	Endoderm	0.654447276
LB	Wildtype	LB2	flox.lb_GGCCGATAGCCACTAT-2	5	Mesoderm	0.506373579
LB	Wildtype	LB2	flox.lb_GGCCGATAGGCATGGT-2	1	Ectoderm	0.388549283
LB	Wildtype	LB2	flox.lb_GGCCGATAGTTATCGC-2	11	Mesoderm	0.630223739
LB	Wildtype	LB2	flox.lb_GGCCGATAGTTTCCTT-2	1	Ectoderm	0.411105769
LB	Wildtype	LB2	flox.lb_GGCCGATTCAGTCCCT-2	9	Mesoderm	0.494289374
LB	Wildtype	LB2	flox.lb_GGCGACTAGGTCATCT-2	13	Endoderm	0.656918306
LB	Wildtype	LB2	flox.lb_GGCGACTGTATATGGA-2	3	Ectoderm	0.457182943
LB	Wildtype	LB2	flox.lb_GGCGACTGTCTCACCT-2	3	Ectoderm	0.367360906
LB	Wildtype	LB2	flox.lb_GGCGACTGTGTCAATC-2	17	Mesoderm	0.554879342
LB	Wildtype	LB2	flox.lb_GGCGACTTCGTAGGTT-2	5	Mesoderm	0.513609973
LB	Wildtype	LB2	flox.lb_GGCGACTTCGTGACAT-2	16	Mesoderm	0.591939308
LB	Wildtype	LB2	flox.lb_GGCGACTTCTGCGGCA-2	12	Mesoderm	0.605850077
LB	Wildtype	LB2	flox.lb_GGCGTGTAGTGCGATG-2	11	Mesoderm	0.634402482
LB	Wildtype	LB2	flox.lb_GGCGTGTGTATAATGG-2	13	Endoderm	0.694922183
LB	Wildtype	LB2	flox.lb_GGCGTGTGTTTGTTTC-2	2	Ectoderm	0.447407502
LB	Wildtype	LB2	flox.lb_GGCTCGAGTACTCTCC-2	4	Mesoderm	0.449662634
LB	Wildtype	LB2	flox.lb_GGCTCGAGTCCGTTAA-2	1	Ectoderm	0.373282475
LB	Wildtype	LB2	flox.lb_GGCTCGATCATCATTC-2	10	Mesoderm	0.504090691
LB	Wildtype	LB2	flox.lb_GGCTGGTAGGCGCTCT-2	2	Ectoderm	0.323783974
LB	Wildtype	LB2	flox.lb_GGGAATGCAACACGCC-2	6	Mesoderm	0.499369036
LB	Wildtype	LB2	flox.lb_GGGACCTAGAAGCCCA-2	2	Ectoderm	0.435307698
LB	Wildtype	LB2	flox.lb_GGGACCTAGGCTACGA-2	6	Mesoderm	0.523160216
LB	Wildtype	LB2	flox.lb_GGGACCTTCTGCAAGT-2	9	Mesoderm	0.527877795
LB	Wildtype	LB2	flox.lb_GGGAGATCAATCTGCA-2	1	Ectoderm	0.410707846
LB	Wildtype	LB2	flox.lb_GGGAGATTCTGGAGCC-2	4	Mesoderm	0.406145068
LB	Wildtype	LB2	flox.lb_GGGATGAAGAGGTAGA-2	4	Mesoderm	0.48241346
LB	Wildtype	LB2	flox.lb_GGGATGACAGACTCGC-2	8	Mesoderm	0.537538622
LB	Wildtype	LB2	flox.lb_GGGATGAGTCATACTG-2	13	Endoderm	0.683449161
LB	Wildtype	LB2	flox.lb_GGGCACTGTTTCGCTC-2	13	Endoderm	0.731501981
LB	Wildtype	LB2	flox.lb_GGGCACTTCTTCTGGC-2	9	Mesoderm	0.497406124
LB	Wildtype	LB2	flox.lb_GGGCATCCAAAGGCGT-2	2	Ectoderm	0.454909793
LB	Wildtype	LB2	flox.lb_GGGCATCCAGTTCCCT-2	16	Mesoderm	0.591919376
LB	Wildtype	LB2	flox.lb_GGGTCTGCAGTCAGAG-2	1	Ectoderm	0.405791662
LB	Wildtype	LB2	flox.lb_GGGTCTGCATCCAACA-2	5	Mesoderm	0.508895749
LB	Wildtype	LB2	flox.lb_GGGTCTGGTAACGACG-2	1	Ectoderm	0.430293164
LB	Wildtype	LB2	flox.lb_GGGTTGCAGACATAAC-2	12	Mesoderm	0.584154722
LB	Wildtype	LB2	flox.lb_GGGTTGCAGTACCGGA-2	11	Mesoderm	0.626561954
LB	Wildtype	LB2	flox.lb_GGGTTGCCACGTAAGG-2	4	Mesoderm	0.431513316
LB	Wildtype	LB2	flox.lb_GGGTTGCCATTGGCGC-2	3	Ectoderm	0.420475988
LB	Wildtype	LB2	flox.lb_GGGTTGCGTTGACGTT-2	1	Ectoderm	0.433697459
LB	Wildtype	LB2	flox.lb_GGTATTGCACATTTCT-2	1	Ectoderm	0.44097856
LB	Wildtype	LB2	flox.lb_GGTGAAGGTCAGAATA-2	4	Mesoderm	0.416284677
LB	Wildtype	LB2	flox.lb_GGTGAAGGTCCTCTTG-2	10	Mesoderm	0.544763316
LB	Wildtype	LB2	flox.lb_GGTGCGTCAAAGAATC-2	8	Mesoderm	0.521589547
LB	Wildtype	LB2	flox.lb_GGTGTTATCGGCGCAT-2	4	Mesoderm	0.448913474
LB	Wildtype	LB2	flox.lb_GTAACGTAGAATAGGG-2	1	Ectoderm	0.441842943
LB	Wildtype	LB2	flox.lb_GTAACGTCAGTAAGCG-2	3	Ectoderm	0.432388805
LB	Wildtype	LB2	flox.lb_GTAACGTCAGTACACT-2	3	Ectoderm	0.408079032
LB	Wildtype	LB2	flox.lb_GTAACTGAGATGTTAG-2	8	Mesoderm	0.583954534
LB	Wildtype	LB2	flox.lb_GTAACTGAGGCATGTG-2	16	Mesoderm	0.582856742
LB	Wildtype	LB2	flox.lb_GTAACTGCATCGGGTC-2	11	Mesoderm	0.649274173
LB	Wildtype	LB2	flox.lb_GTAACTGGTGAAAGAG-2	7	Mesoderm	0.437975132
LB	Wildtype	LB2	flox.lb_GTAACTGGTGTGCCTG-2	9	Mesoderm	0.525352504
LB	Wildtype	LB2	flox.lb_GTAACTGTCAACACTG-2	5	Mesoderm	0.546000551
LB	Wildtype	LB2	flox.lb_GTAACTGTCAGGTAAA-2	4	Mesoderm	0.402701105
LB	Wildtype	LB2	flox.lb_GTAACTGTCGATGAGG-2	5	Mesoderm	0.572252859
LB	Wildtype	LB2	flox.lb_GTACGTACAAGAGGCT-2	6	Mesoderm	0.518921897
LB	Wildtype	LB2	flox.lb_GTACGTACAGGTCGTC-2	13	Endoderm	0.715991093
LB	Wildtype	LB2	flox.lb_GTACGTAGTACCTACA-2	9	Mesoderm	0.496983634
LB	Wildtype	LB2	flox.lb_GTACGTAGTATAGTAG-2	9	Mesoderm	0.518647256
LB	Wildtype	LB2	flox.lb_GTACTCCAGCGATTCT-2	2	Ectoderm	0.389831821
LB	Wildtype	LB2	flox.lb_GTACTCCCAATCCGAT-2	5	Mesoderm	0.472598927
LB	Wildtype	LB2	flox.lb_GTACTTTCAAGAAGAG-2	5	Mesoderm	0.531383892
LB	Wildtype	LB2	flox.lb_GTACTTTGTCTCCATC-2	13	Endoderm	0.628984732
LB	Wildtype	LB2	flox.lb_GTACTTTGTGTAACGG-2	3	Ectoderm	0.431223403
LB	Wildtype	LB2	flox.lb_GTACTTTTCTCACATT-2	7	Mesoderm	0.47269075
LB	Wildtype	LB2	flox.lb_GTAGGCCAGCGCCTCA-2	12	Mesoderm	0.638445712
LB	Wildtype	LB2	flox.lb_GTAGGCCCACCGATAT-2	14	Endoderm	0.483922602
LB	Wildtype	LB2	flox.lb_GTAGTCATCAGGTAAA-2	11	Mesoderm	0.609820114
LB	Wildtype	LB2	flox.lb_GTAGTCATCCGAAGAG-2	5	Mesoderm	0.560051633
LB	Wildtype	LB2	flox.lb_GTATCTTAGCATCATC-2	6	Mesoderm	0.497357573
LB	Wildtype	LB2	flox.lb_GTATCTTAGGGTTCCC-2	13	Endoderm	0.715431747
LB	Wildtype	LB2	flox.lb_GTATCTTGTGGTCCGT-2	2	Ectoderm	0.434826319
LB	Wildtype	LB2	flox.lb_GTATCTTGTGTCCTCT-2	8	Mesoderm	0.564604686
LB	Wildtype	LB2	flox.lb_GTATCTTTCCCAGGTG-2	5	Mesoderm	0.4706375
LB	Wildtype	LB2	flox.lb_GTATCTTTCGGGAGTA-2	12	Mesoderm	0.552443753
LB	Wildtype	LB2	flox.lb_GTATTCTCAGGGCATA-2	2	Ectoderm	0.427344946
LB	Wildtype	LB2	flox.lb_GTATTCTGTATTACCG-2	1	Ectoderm	0.431324674
LB	Wildtype	LB2	flox.lb_GTATTCTTCTGTTGAG-2	1	Ectoderm	0.43798365
LB	Wildtype	LB2	flox.lb_GTCAAGTAGATATGGT-2	1	Ectoderm	0.36828991
LB	Wildtype	LB2	flox.lb_GTCAAGTCAATAGCGG-2	16	Mesoderm	0.595539694
LB	Wildtype	LB2	flox.lb_GTCAAGTGTAAATACG-2	13	Endoderm	0.67487015
LB	Wildtype	LB2	flox.lb_GTCAAGTGTGTGAATA-2	1	Ectoderm	0.38629606
LB	Wildtype	LB2	flox.lb_GTCACAACACCAGCAC-2	10	Mesoderm	0.536368476
LB	Wildtype	LB2	flox.lb_GTCACAAGTAAGTTCC-2	3	Ectoderm	0.461600301
LB	Wildtype	LB2	flox.lb_GTCACAATCACATAGC-2	3	Ectoderm	0.416813464
LB	Wildtype	LB2	flox.lb_GTCACGGAGCGTAATA-2	6	Mesoderm	0.508896118
LB	Wildtype	LB2	flox.lb_GTCACGGAGGTGTGGT-2	14	Endoderm	0.544761354
LB	Wildtype	LB2	flox.lb_GTCACGGTCGACAGCC-2	1	Ectoderm	0.375855065
LB	Wildtype	LB2	flox.lb_GTCACGGTCTCCTATA-2	1	Ectoderm	0.42219919
LB	Wildtype	LB2	flox.lb_GTCATTTCACGAAGCA-2	3	Ectoderm	0.454900764
LB	Wildtype	LB2	flox.lb_GTCATTTGTACCGCTG-2	9	Mesoderm	0.528931867
LB	Wildtype	LB2	flox.lb_GTCGGGTAGCTCTCGG-2	6	Mesoderm	0.49325881
LB	Wildtype	LB2	flox.lb_GTCGGGTCATGATCCA-2	1	Ectoderm	0.418714571
LB	Wildtype	LB2	flox.lb_GTCGGGTGTTGTCTTT-2	11	Mesoderm	0.636805807
LB	Wildtype	LB2	flox.lb_GTCGGGTTCCAGTAGT-2	3	Ectoderm	0.448664489
LB	Wildtype	LB2	flox.lb_GTCGTAAAGATGTGTA-2	13	Endoderm	0.724277615
LB	Wildtype	LB2	flox.lb_GTCGTAACACGTTGGC-2	1	Ectoderm	0.418991181
LB	Wildtype	LB2	flox.lb_GTCTCGTCAATGCCAT-2	14	Endoderm	0.673614668
LB	Wildtype	LB2	flox.lb_GTCTTCGCAGATTGCT-2	6	Mesoderm	0.452618489
LB	Wildtype	LB2	flox.lb_GTGCAGCCAAACGTGG-2	5	Mesoderm	0.560345096
LB	Wildtype	LB2	flox.lb_GTGCAGCGTCCTCCAT-2	1	Ectoderm	0.398020996
LB	Wildtype	LB2	flox.lb_GTGCAGCGTTGGACCC-2	3	Ectoderm	0.419950281
LB	Wildtype	LB2	flox.lb_GTGCAGCTCACGATGT-2	16	Mesoderm	0.592141546
LB	Wildtype	LB2	flox.lb_GTGCAGCTCTTGTCAT-2	5	Mesoderm	0.508484794
LB	Wildtype	LB2	flox.lb_GTGCATAAGTGGTAAT-2	6	Mesoderm	0.525657415
LB	Wildtype	LB2	flox.lb_GTGCATACAGCTCCGA-2	1	Ectoderm	0.402183766
LB	Wildtype	LB2	flox.lb_GTGCGGTAGCGTTTAC-2	3	Ectoderm	0.434789532
LB	Wildtype	LB2	flox.lb_GTGCGGTTCATGCTCC-2	12	Mesoderm	0.576715624
LB	Wildtype	LB2	flox.lb_GTGCGGTTCGGTTAAC-2	12	Mesoderm	0.601693886
LB	Wildtype	LB2	flox.lb_GTGCTTCAGCAGACTG-2	14	Endoderm	0.4622233
LB	Wildtype	LB2	flox.lb_GTGCTTCCATTCTTAC-2	2	Ectoderm	0.438071488
LB	Wildtype	LB2	flox.lb_GTGGGTCAGCGGCTTC-2	11	Mesoderm	0.581043063
LB	Wildtype	LB2	flox.lb_GTGGGTCTCAGAAATG-2	13	Endoderm	0.673997682
LB	Wildtype	LB2	flox.lb_GTGGGTCTCCGGGTGT-2	9	Mesoderm	0.526166077
LB	Wildtype	LB2	flox.lb_GTGTGCGAGATCCCGC-2	8	Mesoderm	0.528772296
LB	Wildtype	LB2	flox.lb_GTGTGCGAGCTGGAAC-2	16	Mesoderm	0.624718321
LB	Wildtype	LB2	flox.lb_GTGTGCGCACACGCTG-2	2	Ectoderm	0.44501817
LB	Wildtype	LB2	flox.lb_GTGTGCGGTTCTCATT-2	4	Mesoderm	0.492143546
LB	Wildtype	LB2	flox.lb_GTGTGCGTCGTGGGAA-2	13	Endoderm	0.723039258
LB	Wildtype	LB2	flox.lb_GTGTGCGTCTCACATT-2	1	Ectoderm	0.383673931
LB	Wildtype	LB2	flox.lb_GTGTTAGAGCTGTTCA-2	8	Mesoderm	0.548819149
LB	Wildtype	LB2	flox.lb_GTGTTAGCAAGAGTCG-2	1	Ectoderm	0.403557111
LB	Wildtype	LB2	flox.lb_GTGTTAGTCACGGTTA-2	13	Endoderm	0.664241501
LB	Wildtype	LB2	flox.lb_GTGTTAGTCATGTAGC-2	1	Ectoderm	0.426411774
LB	Wildtype	LB2	flox.lb_GTTAAGCAGTTAACGA-2	11	Mesoderm	0.648510733
LB	Wildtype	LB2	flox.lb_GTTAAGCGTGTAATGA-2	9	Mesoderm	0.525978156
LB	Wildtype	LB2	flox.lb_GTTAAGCGTTAGATGA-2	10	Mesoderm	0.552097397
LB	Wildtype	LB2	flox.lb_GTTACAGAGTTCGCGC-2	4	Mesoderm	0.456151219
LB	Wildtype	LB2	flox.lb_GTTACAGCAAACAACA-2	5	Mesoderm	0.486829705
LB	Wildtype	LB2	flox.lb_GTTCATTCAAGCTGGA-2	6	Mesoderm	0.529228638
LB	Wildtype	LB2	flox.lb_GTTCATTCAGACGCCT-2	3	Ectoderm	0.376448172
LB	Wildtype	LB2	flox.lb_GTTCATTGTACGCACC-2	2	Ectoderm	0.480070305
LB	Wildtype	LB2	flox.lb_GTTCATTTCGATGAGG-2	11	Mesoderm	0.628602641
LB	Wildtype	LB2	flox.lb_GTTCGGGAGGAACTGC-2	1	Ectoderm	0.443264767
LB	Wildtype	LB2	flox.lb_GTTCGGGGTAAGCACG-2	14	Endoderm	0.566238848
LB	Wildtype	LB2	flox.lb_GTTCGGGGTCTACCTC-2	1	Ectoderm	0.43884116
LB	Wildtype	LB2	flox.lb_GTTCTCGAGCACCGCT-2	11	Mesoderm	0.62010365
LB	Wildtype	LB2	flox.lb_GTTCTCGGTCCATGAT-2	5	Mesoderm	0.538452124
LB	Wildtype	LB2	flox.lb_GTTTCTACAGTTTACG-2	3	Ectoderm	0.448396719
LB	Wildtype	LB2	flox.lb_GTTTCTACATGGTCTA-2	5	Mesoderm	0.52792312
LB	Wildtype	LB2	flox.lb_GTTTCTATCACCAGGC-2	2	Ectoderm	0.423536499
LB	Wildtype	LB2	flox.lb_TAAACCGCAATAGCAA-2	6	Mesoderm	0.498463372
LB	Wildtype	LB2	flox.lb_TAAACCGCATACGCTA-2	2	Ectoderm	0.376743403
LB	Wildtype	LB2	flox.lb_TAAACCGGTATCTGCA-2	1	Ectoderm	0.403434858
LB	Wildtype	LB2	flox.lb_TAAGAGAAGAGGTACC-2	13	Endoderm	0.694727066
LB	Wildtype	LB2	flox.lb_TAAGAGAGTCAACATC-2	11	Mesoderm	0.62271937
LB	Wildtype	LB2	flox.lb_TAAGAGATCGAATGGG-2	3	Ectoderm	0.442641131
LB	Wildtype	LB2	flox.lb_TAAGCGTAGATCACGG-2	9	Mesoderm	0.513354088
LB	Wildtype	LB2	flox.lb_TAAGCGTGTGAGTATA-2	9	Mesoderm	0.536432574
LB	Wildtype	LB2	flox.lb_TAAGTGCCATATGAGA-2	9	Mesoderm	0.507179445
LB	Wildtype	LB2	flox.lb_TACACGAGTAGAGTGC-2	5	Mesoderm	0.468151119
LB	Wildtype	LB2	flox.lb_TACAGTGAGATATACG-2	1	Ectoderm	0.442775891
LB	Wildtype	LB2	flox.lb_TACAGTGAGTTATCGC-2	6	Mesoderm	0.531112751
LB	Wildtype	LB2	flox.lb_TACAGTGGTCGTGGCT-2	1	Ectoderm	0.441512642
LB	Wildtype	LB2	flox.lb_TACAGTGTCATTGCGA-2	3	Ectoderm	0.3345476
LB	Wildtype	LB2	flox.lb_TACCTTAAGATATGCA-2	1	Ectoderm	0.420248095
LB	Wildtype	LB2	flox.lb_TACCTTAGTCCGAACC-2	3	Ectoderm	0.418778162
LB	Wildtype	LB2	flox.lb_TACCTTAGTCTAACGT-2	5	Mesoderm	0.463044057
LB	Wildtype	LB2	flox.lb_TACCTTATCGAGAACG-2	5	Mesoderm	0.522060099
LB	Wildtype	LB2	flox.lb_TACCTTATCGTTTAGG-2	5	Mesoderm	0.500741349
LB	Wildtype	LB2	flox.lb_TACCTTATCTGGAGCC-2	5	Mesoderm	0.486952941
LB	Wildtype	LB2	flox.lb_TACGGATAGAAGGGTA-2	13	Endoderm	0.71331371
LB	Wildtype	LB2	flox.lb_TACGGATTCATGCATG-2	2	Ectoderm	0.38307847
LB	Wildtype	LB2	flox.lb_TACGGGCGTCATATGC-2	13	Endoderm	0.697345608
LB	Wildtype	LB2	flox.lb_TACGGTAAGGCAAAGA-2	1	Ectoderm	0.38576643
LB	Wildtype	LB2	flox.lb_TACGGTACAATGGAGC-2	1	Ectoderm	0.403491175
LB	Wildtype	LB2	flox.lb_TACGGTAGTCGAGTTT-2	1	Ectoderm	0.407465089
LB	Wildtype	LB2	flox.lb_TACTCATAGACAATAC-2	11	Mesoderm	0.624034497
LB	Wildtype	LB2	flox.lb_TACTCATCACTGTTAG-2	2	Ectoderm	0.466252475
LB	Wildtype	LB2	flox.lb_TACTCATGTCATGCCG-2	13	Endoderm	0.646578087
LB	Wildtype	LB2	flox.lb_TACTCGCAGGTGCTAG-2	2	Ectoderm	0.423634242
LB	Wildtype	LB2	flox.lb_TACTCGCAGTGGGCTA-2	4	Mesoderm	0.487851971
LB	Wildtype	LB2	flox.lb_TACTCGCGTAATTGGA-2	5	Mesoderm	0.504763847
LB	Wildtype	LB2	flox.lb_TACTCGCGTCATATGC-2	1	Ectoderm	0.437278246
LB	Wildtype	LB2	flox.lb_TACTCGCTCCCTTGCA-2	16	Mesoderm	0.585415364
LB	Wildtype	LB2	flox.lb_TACTTACCATGCAACT-2	2	Ectoderm	0.45742346
LB	Wildtype	LB2	flox.lb_TACTTACGTTGGACCC-2	6	Mesoderm	0.497137527
LB	Wildtype	LB2	flox.lb_TACTTGTTCCAGTATG-2	5	Mesoderm	0.5126565
LB	Wildtype	LB2	flox.lb_TAGACCACAGTCGATT-2	14	Endoderm	0.553952473
LB	Wildtype	LB2	flox.lb_TAGACCATCACATGCA-2	4	Mesoderm	0.472455601
LB	Wildtype	LB2	flox.lb_TAGAGCTAGGCTACGA-2	4	Mesoderm	0.452644852
LB	Wildtype	LB2	flox.lb_TAGAGCTCAGCTGCAC-2	3	Ectoderm	0.419221492
LB	Wildtype	LB2	flox.lb_TAGAGCTCATATGCTG-2	2	Ectoderm	0.438358655
LB	Wildtype	LB2	flox.lb_TAGAGCTTCCTAGAAC-2	3	Ectoderm	0.477942828
LB	Wildtype	LB2	flox.lb_TAGCCGGCAGTATGCT-2	18	Mesoderm	0.530258355
LB	Wildtype	LB2	flox.lb_TAGCCGGTCCAGAAGG-2	6	Mesoderm	0.486083774
LB	Wildtype	LB2	flox.lb_TAGGCATGTACTCAAC-2	13	Endoderm	0.66093973
LB	Wildtype	LB2	flox.lb_TAGTGGTCAAGCTGAG-2	3	Ectoderm	0.448641682
LB	Wildtype	LB2	flox.lb_TAGTGGTGTCTCTTAT-2	2	Ectoderm	0.43114879
LB	Wildtype	LB2	flox.lb_TAGTGGTGTTTGCATG-2	5	Mesoderm	0.538504368
LB	Wildtype	LB2	flox.lb_TAGTGGTTCAGTGCAT-2	10	Mesoderm	0.555173833
LB	Wildtype	LB2	flox.lb_TAGTTGGGTGTATGGG-2	11	Mesoderm	0.596950039
LB	Wildtype	LB2	flox.lb_TATCAGGAGGATGCGT-2	11	Mesoderm	0.6070275
LB	Wildtype	LB2	flox.lb_TATCAGGAGTAGATGT-2	8	Mesoderm	0.570371396
LB	Wildtype	LB2	flox.lb_TATCTCAGTATAGGTA-2	6	Mesoderm	0.488268633
LB	Wildtype	LB2	flox.lb_TATCTCATCATGTCTT-2	6	Mesoderm	0.482652362
LB	Wildtype	LB2	flox.lb_TATGCCCAGACACGAC-2	9	Mesoderm	0.443227776
LB	Wildtype	LB2	flox.lb_TATTACCTCAGTTGAC-2	2	Ectoderm	0.462955509
LB	Wildtype	LB2	flox.lb_TCAACGAAGTTAAGTG-2	6	Mesoderm	0.516021128
LB	Wildtype	LB2	flox.lb_TCAACGACACGTTGGC-2	6	Mesoderm	0.523039078
LB	Wildtype	LB2	flox.lb_TCAACGAGTGTCGCTG-2	11	Mesoderm	0.619045928
LB	Wildtype	LB2	flox.lb_TCAACGATCCAGTAGT-2	1	Ectoderm	0.418466059
LB	Wildtype	LB2	flox.lb_TCAATCTCAGTCGTGC-2	5	Mesoderm	0.547571019
LB	Wildtype	LB2	flox.lb_TCACAAGCAATCGGTT-2	11	Mesoderm	0.636240087
LB	Wildtype	LB2	flox.lb_TCACAAGTCAATACCG-2	3	Ectoderm	0.437678838
LB	Wildtype	LB2	flox.lb_TCACGAACAATGAAAC-2	10	Mesoderm	0.529704119
LB	Wildtype	LB2	flox.lb_TCACGAACATGCCTAA-2	3	Ectoderm	0.455637175
LB	Wildtype	LB2	flox.lb_TCACGAATCCGGCACA-2	6	Mesoderm	0.493432275
LB	Wildtype	LB2	flox.lb_TCAGATGAGTGTACCT-2	12	Mesoderm	0.613165237
LB	Wildtype	LB2	flox.lb_TCAGATGCAATCTGCA-2	4	Mesoderm	0.459440916
LB	Wildtype	LB2	flox.lb_TCAGATGCAGCCTGTG-2	4	Mesoderm	0.441967418
LB	Wildtype	LB2	flox.lb_TCAGATGGTAAGTGGC-2	12	Mesoderm	0.602515156
LB	Wildtype	LB2	flox.lb_TCAGCAAAGAGGGATA-2	4	Mesoderm	0.438024921
LB	Wildtype	LB2	flox.lb_TCAGCAAGTCGCTTTC-2	4	Mesoderm	0.461384118
LB	Wildtype	LB2	flox.lb_TCAGCAAGTGTCCTCT-2	9	Mesoderm	0.544425723
LB	Wildtype	LB2	flox.lb_TCAGCAATCCTGCCAT-2	18	Mesoderm	0.501254777
LB	Wildtype	LB2	flox.lb_TCAGCTCCAGGACCCT-2	1	Ectoderm	0.417528531
LB	Wildtype	LB2	flox.lb_TCAGCTCGTTCAGTAC-2	6	Mesoderm	0.532721103
LB	Wildtype	LB2	flox.lb_TCAGCTCTCCACTCCA-2	18	Mesoderm	0.543097753
LB	Wildtype	LB2	flox.lb_TCAGGATCAACCGCCA-2	3	Ectoderm	0.40609256
LB	Wildtype	LB2	flox.lb_TCAGGTAAGTGGTAAT-2	1	Ectoderm	0.414524253
LB	Wildtype	LB2	flox.lb_TCAGGTATCCTGTACC-2	6	Mesoderm	0.513300591
LB	Wildtype	LB2	flox.lb_TCAGGTATCTCGCATC-2	2	Ectoderm	0.448861207
LB	Wildtype	LB2	flox.lb_TCATTACAGATCCGAG-2	6	Mesoderm	0.485108406
LB	Wildtype	LB2	flox.lb_TCATTACAGTCCGTAT-2	10	Mesoderm	0.523575211
LB	Wildtype	LB2	flox.lb_TCATTACGTCAAAGAT-2	4	Mesoderm	0.475939631
LB	Wildtype	LB2	flox.lb_TCATTTGAGTTGAGTA-2	5	Mesoderm	0.622598686
LB	Wildtype	LB2	flox.lb_TCCACACAGGCCCTCA-2	11	Mesoderm	0.615351916
LB	Wildtype	LB2	flox.lb_TCCCGATAGAGTAATC-2	6	Mesoderm	0.50130874
LB	Wildtype	LB2	flox.lb_TCGAGGCTCCACTCCA-2	4	Mesoderm	0.4695701
LB	Wildtype	LB2	flox.lb_TCGCGAGAGCGTCTAT-2	6	Mesoderm	0.48354521
LB	Wildtype	LB2	flox.lb_TCGCGAGAGTGAACAT-2	9	Mesoderm	0.511982017
LB	Wildtype	LB2	flox.lb_TCGGGACAGTGGGCTA-2	3	Ectoderm	0.436130628
LB	Wildtype	LB2	flox.lb_TCGGGACGTCCTCTTG-2	8	Mesoderm	0.543776177
LB	Wildtype	LB2	flox.lb_TCGGGACTCTCACATT-2	15	Ectoderm	0.461493585
LB	Wildtype	LB2	flox.lb_TCGGTAAAGGCCGAAT-2	8	Mesoderm	0.560016161
LB	Wildtype	LB2	flox.lb_TCGGTAATCAGTTGAC-2	2	Ectoderm	0.485030932
LB	Wildtype	LB2	flox.lb_TCGTACCAGAGGTAGA-2	2	Ectoderm	0.436738453
LB	Wildtype	LB2	flox.lb_TCGTACCCATGTCCTC-2	18	Mesoderm	0.529423348
LB	Wildtype	LB2	flox.lb_TCGTACCGTACTTAGC-2	14	Endoderm	0.460478293
LB	Wildtype	LB2	flox.lb_TCGTACCGTAGAGCTG-2	8	Mesoderm	0.514693833
LB	Wildtype	LB2	flox.lb_TCGTACCGTCATGCCG-2	7	Mesoderm	0.39901916
LB	Wildtype	LB2	flox.lb_TCGTAGACATGATCCA-2	8	Mesoderm	0.578098513
LB	Wildtype	LB2	flox.lb_TCTATTGAGTGTTTGC-2	11	Mesoderm	0.607403543
LB	Wildtype	LB2	flox.lb_TCTATTGCAGCTGGCT-2	18	Mesoderm	0.497027891
LB	Wildtype	LB2	flox.lb_TCTATTGGTACAAGTA-2	15	Ectoderm	0.449078953
LB	Wildtype	LB2	flox.lb_TCTCATAAGGCATGTG-2	1	Ectoderm	0.438747007
LB	Wildtype	LB2	flox.lb_TCTCATAAGTGAAGAG-2	8	Mesoderm	0.53077842
LB	Wildtype	LB2	flox.lb_TCTCATACAATTCCTT-2	3	Ectoderm	0.461814409
LB	Wildtype	LB2	flox.lb_TCTCATAGTATGCTTG-2	3	Ectoderm	0.450154452
LB	Wildtype	LB2	flox.lb_TCTCTAACAAAGCAAT-2	6	Mesoderm	0.525770727
LB	Wildtype	LB2	flox.lb_TCTCTAACATGCCTTC-2	1	Ectoderm	0.389150595
LB	Wildtype	LB2	flox.lb_TCTCTAAGTATGAATG-2	11	Mesoderm	0.62671661
LB	Wildtype	LB2	flox.lb_TCTGAGAAGTACGATA-2	11	Mesoderm	0.641487589
LB	Wildtype	LB2	flox.lb_TCTGAGACAATGACCT-2	1	Ectoderm	0.426230868
LB	Wildtype	LB2	flox.lb_TCTGAGACAGGAATGC-2	12	Mesoderm	0.619392933
LB	Wildtype	LB2	flox.lb_TCTGAGACAGTATAAG-2	11	Mesoderm	0.629947052
LB	Wildtype	LB2	flox.lb_TCTGAGACATCACGAT-2	8	Mesoderm	0.536620897
LB	Wildtype	LB2	flox.lb_TCTGGAACACGTGAGA-2	2	Ectoderm	0.434205942
LB	Wildtype	LB2	flox.lb_TCTGGAATCTATCCCG-2	1	Ectoderm	0.403959499
LB	Wildtype	LB2	flox.lb_TCTTCGGCAATGACCT-2	6	Mesoderm	0.460499254
LB	Wildtype	LB2	flox.lb_TCTTCGGGTCACCCAG-2	11	Mesoderm	0.673401997
LB	Wildtype	LB2	flox.lb_TCTTCGGTCTCCAGGG-2	15	Ectoderm	0.468140293
LB	Wildtype	LB2	flox.lb_TCTTTCCTCAACACGT-2	1	Ectoderm	0.381906602
LB	Wildtype	LB2	flox.lb_TGAAAGACATCGATTG-2	18	Mesoderm	0.569996776
LB	Wildtype	LB2	flox.lb_TGAAAGACATGGGACA-2	3	Ectoderm	0.418200171
LB	Wildtype	LB2	flox.lb_TGACAACAGCCATCGC-2	9	Mesoderm	0.507419571
LB	Wildtype	LB2	flox.lb_TGACAACCAACGATGG-2	5	Mesoderm	0.524668872
LB	Wildtype	LB2	flox.lb_TGACAACTCACTATTC-2	1	Ectoderm	0.41545264
LB	Wildtype	LB2	flox.lb_TGACAACTCATAGCAC-2	16	Mesoderm	0.624484934
LB	Wildtype	LB2	flox.lb_TGACGGCGTGCATCTA-2	3	Ectoderm	0.455963119
LB	Wildtype	LB2	flox.lb_TGACTAGAGAGGACGG-2	4	Mesoderm	0.476723519
LB	Wildtype	LB2	flox.lb_TGACTAGAGTCCATAC-2	1	Ectoderm	0.365668216
LB	Wildtype	LB2	flox.lb_TGACTAGCAGTCCTTC-2	13	Endoderm	0.711432887
LB	Wildtype	LB2	flox.lb_TGACTAGCATTACCTT-2	1	Ectoderm	0.428144312
LB	Wildtype	LB2	flox.lb_TGACTAGGTACATCCA-2	7	Mesoderm	0.429783114
LB	Wildtype	LB2	flox.lb_TGACTAGGTCTCCCTA-2	1	Ectoderm	0.405410747
LB	Wildtype	LB2	flox.lb_TGACTAGGTGACGGTA-2	10	Mesoderm	0.529833862
LB	Wildtype	LB2	flox.lb_TGACTAGGTTGATTCG-2	14	Endoderm	0.545895472
LB	Wildtype	LB2	flox.lb_TGACTTTAGACCACGA-2	7	Mesoderm	0.45710848
LB	Wildtype	LB2	flox.lb_TGACTTTCAGCGTCCA-2	10	Mesoderm	0.519949739
LB	Wildtype	LB2	flox.lb_TGAGAGGGTACCTACA-2	1	Ectoderm	0.373485604
LB	Wildtype	LB2	flox.lb_TGAGCATAGGCAGGTT-2	15	Ectoderm	0.449210029
LB	Wildtype	LB2	flox.lb_TGAGCATGTCAATGTC-2	5	Mesoderm	0.551521557
LB	Wildtype	LB2	flox.lb_TGAGCCGGTTGGTGGA-2	3	Ectoderm	0.430712033
LB	Wildtype	LB2	flox.lb_TGAGGGAAGCGCCTCA-2	8	Mesoderm	0.542711098
LB	Wildtype	LB2	flox.lb_TGAGGGAAGTGTGAAT-2	18	Mesoderm	0.473597967
LB	Wildtype	LB2	flox.lb_TGAGGGACAGGCAGTA-2	1	Ectoderm	0.405566145
LB	Wildtype	LB2	flox.lb_TGAGGGACATCATCCC-2	11	Mesoderm	0.612050876
LB	Wildtype	LB2	flox.lb_TGAGGGAGTCGGCTCA-2	11	Mesoderm	0.621037593
LB	Wildtype	LB2	flox.lb_TGAGGGATCCCTTGTG-2	5	Mesoderm	0.496854166
LB	Wildtype	LB2	flox.lb_TGATTTCAGACTTTCG-2	7	Mesoderm	0.436082974
LB	Wildtype	LB2	flox.lb_TGCACCTCACATCTTT-2	3	Ectoderm	0.453951739
LB	Wildtype	LB2	flox.lb_TGCACCTCATCGACGC-2	1	Ectoderm	0.446475889
LB	Wildtype	LB2	flox.lb_TGCACCTTCTTGTACT-2	6	Mesoderm	0.496114603
LB	Wildtype	LB2	flox.lb_TGCCAAAAGGCTCAGA-2	4	Mesoderm	0.423912329
LB	Wildtype	LB2	flox.lb_TGCCAAACATGTCTCC-2	16	Mesoderm	0.602607054
LB	Wildtype	LB2	flox.lb_TGCCAAACATTGCGGC-2	1	Ectoderm	0.405303924
LB	Wildtype	LB2	flox.lb_TGCCAAAGTTTGTGTG-2	3	Ectoderm	0.413663905
LB	Wildtype	LB2	flox.lb_TGCCCATAGAAGGTTT-2	5	Mesoderm	0.501928677
LB	Wildtype	LB2	flox.lb_TGCCCATCAAACGTGG-2	4	Mesoderm	0.502326309
LB	Wildtype	LB2	flox.lb_TGCCCATCAACACCTA-2	2	Ectoderm	0.407688288
LB	Wildtype	LB2	flox.lb_TGCCCTAAGATGGCGT-2	14	Endoderm	0.606842702
LB	Wildtype	LB2	flox.lb_TGCCCTACACCCTATC-2	14	Endoderm	0.589935741
LB	Wildtype	LB2	flox.lb_TGCGCAGAGCGGATCA-2	15	Ectoderm	0.406355164
LB	Wildtype	LB2	flox.lb_TGCGCAGAGTGGAGTC-2	6	Mesoderm	0.516343213
LB	Wildtype	LB2	flox.lb_TGCGCAGGTAGCCTCG-2	3	Ectoderm	0.477340341
LB	Wildtype	LB2	flox.lb_TGCGGGTCAGTGGAGT-2	2	Ectoderm	0.50987339
LB	Wildtype	LB2	flox.lb_TGCGGGTTCATTTGGG-2	1	Ectoderm	0.407520585
LB	Wildtype	LB2	flox.lb_TGCGTGGGTACTCTCC-2	4	Mesoderm	0.455192745
LB	Wildtype	LB2	flox.lb_TGCGTGGGTACTTCTT-2	4	Mesoderm	0.459395726
LB	Wildtype	LB2	flox.lb_TGCTGCTCAGCTGCTG-2	14	Endoderm	0.674611137
LB	Wildtype	LB2	flox.lb_TGCTGCTCATGAACCT-2	1	Ectoderm	0.448577254
LB	Wildtype	LB2	flox.lb_TGCTGCTCATGGATGG-2	12	Mesoderm	0.548034755
LB	Wildtype	LB2	flox.lb_TGCTGCTGTCTCATCC-2	14	Endoderm	0.550087181
LB	Wildtype	LB2	flox.lb_TGCTGCTTCGGATGTT-2	11	Mesoderm	0.626381472
LB	Wildtype	LB2	flox.lb_TGGACGCAGACATAAC-2	11	Mesoderm	0.618618029
LB	Wildtype	LB2	flox.lb_TGGACGCCACATGGGA-2	6	Mesoderm	0.459213627
LB	Wildtype	LB2	flox.lb_TGGCCAGAGTACGCGA-2	1	Ectoderm	0.433781399
LB	Wildtype	LB2	flox.lb_TGGCCAGGTCTCTTTA-2	6	Mesoderm	0.537216701
LB	Wildtype	LB2	flox.lb_TGGCGCAAGAAACGCC-2	3	Ectoderm	0.445234946
LB	Wildtype	LB2	flox.lb_TGGCGCACACGACTCG-2	13	Endoderm	0.677133065
LB	Wildtype	LB2	flox.lb_TGGCGCATCACCATAG-2	4	Mesoderm	0.492728349
LB	Wildtype	LB2	flox.lb_TGGCGCATCCGCAGTG-2	2	Ectoderm	0.466593388
LB	Wildtype	LB2	flox.lb_TGGCGCATCTAACTTC-2	13	Endoderm	0.726085111
LB	Wildtype	LB2	flox.lb_TGGCTGGCACATTAGC-2	5	Mesoderm	0.507360171
LB	Wildtype	LB2	flox.lb_TGGGAAGAGCTCTCGG-2	5	Mesoderm	0.479595227
LB	Wildtype	LB2	flox.lb_TGGGCGTGTATAGGTA-2	12	Mesoderm	0.571548699
LB	Wildtype	LB2	flox.lb_TGGGCGTTCAATAAGG-2	18	Mesoderm	0.528955112
LB	Wildtype	LB2	flox.lb_TGGTTAGAGATCACGG-2	2	Ectoderm	0.437419428
LB	Wildtype	LB2	flox.lb_TGGTTCCAGTACGTAA-2	12	Mesoderm	0.628669909
LB	Wildtype	LB2	flox.lb_TGGTTCCAGTAGGCCA-2	11	Mesoderm	0.604996222
LB	Wildtype	LB2	flox.lb_TGGTTCCCATACTACG-2	2	Ectoderm	0.373489247
LB	Wildtype	LB2	flox.lb_TGTATTCCAAGAAGAG-2	18	Mesoderm	0.54887087
LB	Wildtype	LB2	flox.lb_TGTATTCGTAGAGGAA-2	9	Mesoderm	0.525823237
LB	Wildtype	LB2	flox.lb_TGTATTCTCCGCAAGC-2	12	Mesoderm	0.581011266
LB	Wildtype	LB2	flox.lb_TGTATTCTCCTGCAGG-2	8	Mesoderm	0.558068996
LB	Wildtype	LB2	flox.lb_TGTATTCTCTCAAACG-2	6	Mesoderm	0.517868268
LB	Wildtype	LB2	flox.lb_TGTCCCAAGTCCTCCT-2	2	Ectoderm	0.44253638
LB	Wildtype	LB2	flox.lb_TGTCCCAGTCTAGAGG-2	6	Mesoderm	0.483008868
LB	Wildtype	LB2	flox.lb_TGTCCCAGTTGGGACA-2	1	Ectoderm	0.442043419
LB	Wildtype	LB2	flox.lb_TGTCCCAGTTTGGGCC-2	2	Ectoderm	0.413911473
LB	Wildtype	LB2	flox.lb_TGTGGTAAGCAAATCA-2	13	Endoderm	0.698696596
LB	Wildtype	LB2	flox.lb_TGTGTTTCAGTCAGAG-2	9	Mesoderm	0.523439977
LB	Wildtype	LB2	flox.lb_TGTGTTTGTACCGTTA-2	3	Ectoderm	0.451143866
LB	Wildtype	LB2	flox.lb_TGTGTTTGTAGAGTGC-2	18	Mesoderm	0.54800468
LB	Wildtype	LB2	flox.lb_TGTGTTTGTTGTGGCC-2	3	Ectoderm	0.469174337
LB	Wildtype	LB2	flox.lb_TGTTCCGAGGCCCTCA-2	1	Ectoderm	0.438593527
LB	Wildtype	LB2	flox.lb_TGTTCCGGTATGGTTC-2	3	Ectoderm	0.417298531
LB	Wildtype	LB2	flox.lb_TGTTCCGTCATAACCG-2	4	Mesoderm	0.473959363
LB	Wildtype	LB2	flox.lb_TGTTCCGTCTAACGGT-2	8	Mesoderm	0.556863654
LB	Wildtype	LB2	flox.lb_TTAACTCAGCTGCGAA-2	5	Mesoderm	0.586775192
LB	Wildtype	LB2	flox.lb_TTAACTCCATATACCG-2	8	Mesoderm	0.58015125
LB	Wildtype	LB2	flox.lb_TTAACTCTCCAAACTG-2	1	Ectoderm	0.410282607
LB	Wildtype	LB2	flox.lb_TTAACTCTCCATGCTC-2	2	Ectoderm	0.464806898
LB	Wildtype	LB2	flox.lb_TTAACTCTCGATCCCT-2	16	Mesoderm	0.559012322
LB	Wildtype	LB2	flox.lb_TTAGGACAGAGAACAG-2	4	Mesoderm	0.457759474
LB	Wildtype	LB2	flox.lb_TTAGGACAGCACACAG-2	1	Ectoderm	0.40033159
LB	Wildtype	LB2	flox.lb_TTAGGACAGCGTAGTG-2	13	Endoderm	0.645215714
LB	Wildtype	LB2	flox.lb_TTAGGCAAGAAACCAT-2	6	Mesoderm	0.496555005
LB	Wildtype	LB2	flox.lb_TTAGGCAGTGCATCTA-2	2	Ectoderm	0.435153498
LB	Wildtype	LB2	flox.lb_TTAGGCAGTGCTCTTC-2	6	Mesoderm	0.498008004
LB	Wildtype	LB2	flox.lb_TTAGGCATCTGCGGCA-2	10	Mesoderm	0.490974299
LB	Wildtype	LB2	flox.lb_TTAGTTCAGATGCCAG-2	1	Ectoderm	0.352748473
LB	Wildtype	LB2	flox.lb_TTAGTTCAGGGCTCTC-2	18	Mesoderm	0.521809882
LB	Wildtype	LB2	flox.lb_TTAGTTCTCAACACCA-2	8	Mesoderm	0.531973933
LB	Wildtype	LB2	flox.lb_TTATGCTAGCTAACTC-2	1	Ectoderm	0.435631039
LB	Wildtype	LB2	flox.lb_TTATGCTGTAGCCTAT-2	10	Mesoderm	0.507521253
LB	Wildtype	LB2	flox.lb_TTATGCTGTCAACTGT-2	13	Endoderm	0.644246555
LB	Wildtype	LB2	flox.lb_TTATGCTTCTGGTGTA-2	4	Mesoderm	0.432996189
LB	Wildtype	LB2	flox.lb_TTATGCTTCTTTACGT-2	1	Ectoderm	0.420194882
LB	Wildtype	LB2	flox.lb_TTCCCAGTCAAACGGG-2	3	Ectoderm	0.45039246
LB	Wildtype	LB2	flox.lb_TTCGAAGAGATACACA-2	6	Mesoderm	0.490571922
LB	Wildtype	LB2	flox.lb_TTCGAAGAGGTGGGTT-2	9	Mesoderm	0.495021312
LB	Wildtype	LB2	flox.lb_TTCGGTCGTCGGGTCT-2	1	Ectoderm	0.45712483
LB	Wildtype	LB2	flox.lb_TTCTACAGTGCAACGA-2	14	Endoderm	0.506355242
LB	Wildtype	LB2	flox.lb_TTCTACAGTTCGTTGA-2	1	Ectoderm	0.350920213
LB	Wildtype	LB2	flox.lb_TTCTACAGTTGATTGC-2	4	Mesoderm	0.49361758
LB	Wildtype	LB2	flox.lb_TTCTACATCGCAAACT-2	6	Mesoderm	0.50700017
LB	Wildtype	LB2	flox.lb_TTCTCAAAGTCGCCGT-2	11	Mesoderm	0.591459302
LB	Wildtype	LB2	flox.lb_TTCTCCTCAAACCCAT-2	4	Mesoderm	0.413821228
LB	Wildtype	LB2	flox.lb_TTCTCCTCATAAGACA-2	5	Mesoderm	0.505910147
LB	Wildtype	LB2	flox.lb_TTCTCCTTCATAGCAC-2	6	Mesoderm	0.500558295
LB	Wildtype	LB2	flox.lb_TTCTTAGTCCTCATTA-2	10	Mesoderm	0.52940463
LB	Wildtype	LB2	flox.lb_TTGAACGTCTGGGCCA-2	18	Mesoderm	0.530710373
LB	Wildtype	LB2	flox.lb_TTGACTTAGAGCCCAA-2	11	Mesoderm	0.564406499
LB	Wildtype	LB2	flox.lb_TTGACTTAGTGTACCT-2	13	Endoderm	0.648545666
LB	Wildtype	LB2	flox.lb_TTGACTTCAATGCCAT-2	9	Mesoderm	0.543023181
LB	Wildtype	LB2	flox.lb_TTGACTTCACAGGCCT-2	11	Mesoderm	0.58297732
LB	Wildtype	LB2	flox.lb_TTGACTTCACATGGGA-2	11	Mesoderm	0.583941854
LB	Wildtype	LB2	flox.lb_TTGACTTCACCAGGTC-2	5	Mesoderm	0.560428731
LB	Wildtype	LB2	flox.lb_TTGCCGTAGAGACTTA-2	1	Ectoderm	0.412401499
LB	Wildtype	LB2	flox.lb_TTGCCGTCATCGGGTC-2	5	Mesoderm	0.476268477
LB	Wildtype	LB2	flox.lb_TTGGAACCAAGCGCTC-2	4	Mesoderm	0.457239417
LB	Wildtype	LB2	flox.lb_TTGGAACGTCCAAGTT-2	3	Ectoderm	0.407650901
LB	Wildtype	LB2	flox.lb_TTGGAACTCAACACCA-2	1	Ectoderm	0.385008029
LB	Wildtype	LB2	flox.lb_TTGGCAACAACTGGCC-2	6	Mesoderm	0.511890337
LB	Wildtype	LB2	flox.lb_TTGTAGGAGGCTCTTA-2	12	Mesoderm	0.610347107
LB	Wildtype	LB2	flox.lb_TTTACTGCACCAGGCT-2	17	Mesoderm	0.567410862
LB	Wildtype	LB2	flox.lb_TTTACTGCAGCCTTGG-2	8	Mesoderm	0.565092944
LB	Wildtype	LB2	flox.lb_TTTACTGGTAGCCTAT-2	6	Mesoderm	0.535120093
LB	Wildtype	LB2	flox.lb_TTTACTGTCACATGCA-2	4	Mesoderm	0.441753797
LB	Wildtype	LB2	flox.lb_TTTATGCCAAACCTAC-2	13	Endoderm	0.632743122
LB	Wildtype	LB2	flox.lb_TTTATGCCACCAGGTC-2	12	Mesoderm	0.584858641
LB	Wildtype	LB2	flox.lb_TTTATGCCAGGGTATG-2	2	Ectoderm	0.449141495
LB	Wildtype	LB2	flox.lb_TTTATGCTCGTCGTTC-2	5	Mesoderm	0.512626345
LB	Wildtype	LB2	flox.lb_TTTCCTCAGTCCAGGA-2	5	Mesoderm	0.515680871
LB	Wildtype	LB2	flox.lb_TTTCCTCAGTGAAGTT-2	5	Mesoderm	0.59138044
LB	Wildtype	LB2	flox.lb_TTTGCGCAGATGCGAC-2	4	Mesoderm	0.478546711
LB	Wildtype	LB2	flox.lb_TTTGCGCCATGTAAGA-2	9	Mesoderm	0.516145825
LB	Wildtype	LB2	flox.lb_TTTGCGCTCGGTCCGA-2	5	Mesoderm	0.517681824
LB	Wildtype	LB2	flox.lb_TTTGTCAAGAATTGTG-2	10	Mesoderm	0.541684652
LB	Wildtype	LB2	flox.lb_TTTGTCAAGGACTGGT-2	9	Mesoderm	0.485287338
LB	Wildtype	LB2	flox.lb_TTTGTCAAGTCCAGGA-2	3	Ectoderm	0.447129101
LB	Wildtype	LB2	flox.lb_TTTGTCACAGGATCGA-2	10	Mesoderm	0.542983648
LB	Wildtype	LB2	flox.lb_TTTGTCATCAACGGCC-2	5	Mesoderm	0.525766381
LB	Wildtype	LB3	flox.lb_AAACCTGAGCAAATCA-3	11	Mesoderm	0.620747355
LB	Wildtype	LB3	flox.lb_AAACCTGAGCCAGGAT-3	16	Mesoderm	0.587815373
LB	Wildtype	LB3	flox.lb_AAACCTGCAAACGCGA-3	6	Mesoderm	0.521429102
LB	Wildtype	LB3	flox.lb_AAACCTGCATCTGGTA-3	3	Ectoderm	0.37601633
LB	Wildtype	LB3	flox.lb_AAACCTGCATTACCTT-3	14	Endoderm	0.546656512
LB	Wildtype	LB3	flox.lb_AAACGGGAGCTTCGCG-3	1	Ectoderm	0.392042931
LB	Wildtype	LB3	flox.lb_AAACGGGAGTATTGGA-3	4	Mesoderm	0.42483926
LB	Wildtype	LB3	flox.lb_AAACGGGCAAGGCTCC-3	5	Mesoderm	0.500664265
LB	Wildtype	LB3	flox.lb_AAACGGGCAAGTACCT-3	4	Mesoderm	0.42723913
LB	Wildtype	LB3	flox.lb_AAAGATGAGTACGTTC-3	9	Mesoderm	0.4985537
LB	Wildtype	LB3	flox.lb_AAAGATGGTTCAGCGC-3	18	Mesoderm	0.460698139
LB	Wildtype	LB3	flox.lb_AAAGATGGTTGTCGCG-3	1	Ectoderm	0.406628192
LB	Wildtype	LB3	flox.lb_AAAGATGTCGGGAGTA-3	2	Ectoderm	0.457543702
LB	Wildtype	LB3	flox.lb_AAAGCAAAGGGCTTGA-3	11	Mesoderm	0.577443028
LB	Wildtype	LB3	flox.lb_AAAGCAAAGTGCGTGA-3	5	Mesoderm	0.47246922
LB	Wildtype	LB3	flox.lb_AAAGCAAGTATTCGTG-3	16	Mesoderm	0.561295953
LB	Wildtype	LB3	flox.lb_AAAGCAAGTCTCATCC-3	2	Ectoderm	0.413387761
LB	Wildtype	LB3	flox.lb_AAAGCAATCAACACAC-3	5	Mesoderm	0.50408043
LB	Wildtype	LB3	flox.lb_AAAGCAATCGGTCCGA-3	11	Mesoderm	0.653726674
LB	Wildtype	LB3	flox.lb_AAAGCAATCTTCGGTC-3	9	Mesoderm	0.505220226
LB	Wildtype	LB3	flox.lb_AAAGTAGCAAGCGCTC-3	1	Ectoderm	0.418452869
LB	Wildtype	LB3	flox.lb_AAAGTAGCATCACCCT-3	10	Mesoderm	0.517253757
LB	Wildtype	LB3	flox.lb_AAAGTAGCATCCCATC-3	1	Ectoderm	0.456912134
LB	Wildtype	LB3	flox.lb_AAAGTAGGTGACTCAT-3	6	Mesoderm	0.505498242
LB	Wildtype	LB3	flox.lb_AAAGTAGGTGTATGGG-3	7	Mesoderm	0.44926663
LB	Wildtype	LB3	flox.lb_AAAGTAGTCGGACAAG-3	2	Ectoderm	0.4725686
LB	Wildtype	LB3	flox.lb_AAAGTAGTCGGCTTGG-3	14	Endoderm	0.510545137
LB	Wildtype	LB3	flox.lb_AAATGCCAGAGTGAGA-3	3	Ectoderm	0.415843973
LB	Wildtype	LB3	flox.lb_AAATGCCAGATCACGG-3	3	Ectoderm	0.429885755
LB	Wildtype	LB3	flox.lb_AAATGCCAGATCGGGT-3	14	Endoderm	0.529386233
LB	Wildtype	LB3	flox.lb_AAATGCCGTCATATCG-3	9	Mesoderm	0.51794749
LB	Wildtype	LB3	flox.lb_AAATGCCTCCGCATAA-3	2	Ectoderm	0.471058209
LB	Wildtype	LB3	flox.lb_AACACGTCAATGGAAT-3	1	Ectoderm	0.428820407
LB	Wildtype	LB3	flox.lb_AACACGTTCAGCGATT-3	1	Ectoderm	0.429821932
LB	Wildtype	LB3	flox.lb_AACCATGCATTGGTAC-3	4	Mesoderm	0.469705854
LB	Wildtype	LB3	flox.lb_AACCATGGTGCATCTA-3	4	Mesoderm	0.450961519
LB	Wildtype	LB3	flox.lb_AACCATGTCGCCAAAT-3	2	Ectoderm	0.436822989
LB	Wildtype	LB3	flox.lb_AACCGCGCAGACAAGC-3	9	Mesoderm	0.514327395
LB	Wildtype	LB3	flox.lb_AACCGCGGTAGGGACT-3	9	Mesoderm	0.476272578
LB	Wildtype	LB3	flox.lb_AACCGCGGTTCACCTC-3	11	Mesoderm	0.605607693
LB	Wildtype	LB3	flox.lb_AACCGCGTCTCGCTTG-3	1	Ectoderm	0.432043816
LB	Wildtype	LB3	flox.lb_AACGTTGCAACGCACC-3	14	Endoderm	0.470062612
LB	Wildtype	LB3	flox.lb_AACGTTGCACACCGCA-3	2	Ectoderm	0.448522028
LB	Wildtype	LB3	flox.lb_AACGTTGCACATTTCT-3	3	Ectoderm	0.394649304
LB	Wildtype	LB3	flox.lb_AACGTTGGTCATATCG-3	5	Mesoderm	0.554270922
LB	Wildtype	LB3	flox.lb_AACGTTGGTGCATCTA-3	1	Ectoderm	0.402289207
LB	Wildtype	LB3	flox.lb_AACGTTGGTTATTCTC-3	5	Mesoderm	0.510689588
LB	Wildtype	LB3	flox.lb_AACGTTGTCCGAGCCA-3	16	Mesoderm	0.589655452
LB	Wildtype	LB3	flox.lb_AACGTTGTCTGTGCAA-3	3	Ectoderm	0.439758562
LB	Wildtype	LB3	flox.lb_AACTCAGAGAACAATC-3	4	Mesoderm	0.441908552
LB	Wildtype	LB3	flox.lb_AACTCAGAGCGTCTAT-3	14	Endoderm	0.494027682
LB	Wildtype	LB3	flox.lb_AACTCAGAGTTCGCAT-3	1	Ectoderm	0.426429919
LB	Wildtype	LB3	flox.lb_AACTCAGGTACATCCA-3	4	Mesoderm	0.434836316
LB	Wildtype	LB3	flox.lb_AACTCAGGTCATTAGC-3	13	Endoderm	0.615056558
LB	Wildtype	LB3	flox.lb_AACTCAGGTCTAAAGA-3	16	Mesoderm	0.601905221
LB	Wildtype	LB3	flox.lb_AACTCAGTCACAAACC-3	15	Ectoderm	0.444776394
LB	Wildtype	LB3	flox.lb_AACTCCCCAATCGAAA-3	11	Mesoderm	0.590017361
LB	Wildtype	LB3	flox.lb_AACTCCCCACATGACT-3	2	Ectoderm	0.454099141
LB	Wildtype	LB3	flox.lb_AACTCCCGTCAGTGGA-3	9	Mesoderm	0.519320467
LB	Wildtype	LB3	flox.lb_AACTCTTAGCGACGTA-3	4	Mesoderm	0.433533383
LB	Wildtype	LB3	flox.lb_AACTCTTAGTTGCAGG-3	4	Mesoderm	0.415246622
LB	Wildtype	LB3	flox.lb_AACTCTTCATTCGACA-3	18	Mesoderm	0.564874448
LB	Wildtype	LB3	flox.lb_AACTCTTGTCCGTGAC-3	4	Mesoderm	0.432448826
LB	Wildtype	LB3	flox.lb_AACTCTTTCGCAGGCT-3	5	Mesoderm	0.513974293
LB	Wildtype	LB3	flox.lb_AACTGGTAGAGGGCTT-3	4	Mesoderm	0.403198649
LB	Wildtype	LB3	flox.lb_AACTGGTAGCGTTTAC-3	4	Mesoderm	0.419786794
LB	Wildtype	LB3	flox.lb_AACTGGTAGTACGCGA-3	1	Ectoderm	0.357902709
LB	Wildtype	LB3	flox.lb_AACTGGTAGTACTTGC-3	14	Endoderm	0.471927015
LB	Wildtype	LB3	flox.lb_AACTGGTCATGGTCAT-3	5	Mesoderm	0.532807113
LB	Wildtype	LB3	flox.lb_AACTGGTGTAGGCATG-3	6	Mesoderm	0.449391876
LB	Wildtype	LB3	flox.lb_AACTGGTTCTAACGGT-3	2	Ectoderm	0.345877752
LB	Wildtype	LB3	flox.lb_AACTTTCCACCGAAAG-3	18	Mesoderm	0.528292005
LB	Wildtype	LB3	flox.lb_AACTTTCGTCGCGAAA-3	1	Ectoderm	0.41561067
LB	Wildtype	LB3	flox.lb_AACTTTCGTGAAAGAG-3	1	Ectoderm	0.445461396
LB	Wildtype	LB3	flox.lb_AAGACCTAGCCACGTC-3	11	Mesoderm	0.63646027
LB	Wildtype	LB3	flox.lb_AAGACCTAGGGCATGT-3	3	Ectoderm	0.404518843
LB	Wildtype	LB3	flox.lb_AAGACCTAGTGGTAAT-3	14	Endoderm	0.485587025
LB	Wildtype	LB3	flox.lb_AAGACCTCAGTCAGCC-3	5	Mesoderm	0.493082319
LB	Wildtype	LB3	flox.lb_AAGACCTCATGGTTGT-3	9	Mesoderm	0.504022264
LB	Wildtype	LB3	flox.lb_AAGACCTGTCAAAGAT-3	13	Endoderm	0.65705639
LB	Wildtype	LB3	flox.lb_AAGACCTGTCCTCCAT-3	11	Mesoderm	0.627450128
LB	Wildtype	LB3	flox.lb_AAGACCTGTTGAACTC-3	3	Ectoderm	0.461204696
LB	Wildtype	LB3	flox.lb_AAGCCGCAGATGGGTC-3	9	Mesoderm	0.503602928
LB	Wildtype	LB3	flox.lb_AAGCCGCAGGAACTGC-3	1	Ectoderm	0.402590162
LB	Wildtype	LB3	flox.lb_AAGCCGCAGGGCATGT-3	1	Ectoderm	0.440222867
LB	Wildtype	LB3	flox.lb_AAGCCGCAGTCCGTAT-3	6	Mesoderm	0.38747298
LB	Wildtype	LB3	flox.lb_AAGCCGCAGTGGTAAT-3	8	Mesoderm	0.607628745
LB	Wildtype	LB3	flox.lb_AAGCCGCCAAATCCGT-3	3	Ectoderm	0.42955358
LB	Wildtype	LB3	flox.lb_AAGCCGCGTTCGTTGA-3	17	Mesoderm	0.574441429
LB	Wildtype	LB3	flox.lb_AAGCCGCTCGCCTGAG-3	4	Mesoderm	0.452960998
LB	Wildtype	LB3	flox.lb_AAGCCGCTCGGCGCTA-3	16	Mesoderm	0.573090562
LB	Wildtype	LB3	flox.lb_AAGCCGCTCTGAAAGA-3	1	Ectoderm	0.444294379
LB	Wildtype	LB3	flox.lb_AAGGAGCAGCGCCTTG-3	16	Mesoderm	0.608328661
LB	Wildtype	LB3	flox.lb_AAGGAGCGTTCATGGT-3	3	Ectoderm	0.43432986
LB	Wildtype	LB3	flox.lb_AAGGCAGAGGCTCAGA-3	16	Mesoderm	0.584531836
LB	Wildtype	LB3	flox.lb_AAGGCAGTCAGTCAGT-3	1	Ectoderm	0.396697288
LB	Wildtype	LB3	flox.lb_AAGGCAGTCATAGCAC-3	14	Endoderm	0.425776986
LB	Wildtype	LB3	flox.lb_AAGGCAGTCTGGCGAC-3	7	Mesoderm	0.490103545
LB	Wildtype	LB3	flox.lb_AAGGTTCAGGACTGGT-3	1	Ectoderm	0.441107356
LB	Wildtype	LB3	flox.lb_AAGGTTCAGTGACTCT-3	14	Endoderm	0.459619202
LB	Wildtype	LB3	flox.lb_AAGGTTCGTTAAAGAC-3	6	Mesoderm	0.523288536
LB	Wildtype	LB3	flox.lb_AAGGTTCTCAACTCTT-3	5	Mesoderm	0.485711696
LB	Wildtype	LB3	flox.lb_AAGGTTCTCAGTCAGT-3	6	Mesoderm	0.491018177
LB	Wildtype	LB3	flox.lb_AAGGTTCTCCGATATG-3	13	Endoderm	0.682403328
LB	Wildtype	LB3	flox.lb_AAGTCTGAGCCATCGC-3	4	Mesoderm	0.472589368
LB	Wildtype	LB3	flox.lb_AAGTCTGGTCGAAAGC-3	14	Endoderm	0.410642522
LB	Wildtype	LB3	flox.lb_AAGTCTGGTGTTCGAT-3	5	Mesoderm	0.481510879
LB	Wildtype	LB3	flox.lb_AAGTCTGTCAACGGCC-3	5	Mesoderm	0.534785484
LB	Wildtype	LB3	flox.lb_AAGTCTGTCTATGTGG-3	11	Mesoderm	0.590475046
LB	Wildtype	LB3	flox.lb_AATCCAGAGCAATCTC-3	13	Endoderm	0.626371155
LB	Wildtype	LB3	flox.lb_AATCCAGAGTCGATAA-3	14	Endoderm	0.508975878
LB	Wildtype	LB3	flox.lb_AATCCAGCACGGATAG-3	4	Mesoderm	0.412220389
LB	Wildtype	LB3	flox.lb_AATCCAGCACGGCGTT-3	6	Mesoderm	0.46864768
LB	Wildtype	LB3	flox.lb_AATCCAGCAGACTCGC-3	3	Ectoderm	0.455392715
LB	Wildtype	LB3	flox.lb_AATCCAGCATCTATGG-3	14	Endoderm	0.477316533
LB	Wildtype	LB3	flox.lb_AATCCAGGTCGCCATG-3	1	Ectoderm	0.428902006
LB	Wildtype	LB3	flox.lb_AATCGGTCAAACCCAT-3	1	Ectoderm	0.491764145
LB	Wildtype	LB3	flox.lb_AATCGGTCACGAAATA-3	9	Mesoderm	0.512419985
LB	Wildtype	LB3	flox.lb_AATCGGTGTTTGGGCC-3	4	Mesoderm	0.471906402
LB	Wildtype	LB3	flox.lb_AATCGGTTCAACACGT-3	5	Mesoderm	0.58094583
LB	Wildtype	LB3	flox.lb_AATCGGTTCGCCGTGA-3	13	Endoderm	0.628749969
LB	Wildtype	LB3	flox.lb_ACACCAAAGCGTTCCG-3	12	Mesoderm	0.553429818
LB	Wildtype	LB3	flox.lb_ACACCAACAGTCACTA-3	4	Mesoderm	0.433229486
LB	Wildtype	LB3	flox.lb_ACACCCTAGGATGGAA-3	14	Endoderm	0.577650297
LB	Wildtype	LB3	flox.lb_ACACCCTCACCGAAAG-3	13	Endoderm	0.623765763
LB	Wildtype	LB3	flox.lb_ACACCCTGTCGAATCT-3	5	Mesoderm	0.512638912
LB	Wildtype	LB3	flox.lb_ACACCGGAGATCCCAT-3	6	Mesoderm	0.488667894
LB	Wildtype	LB3	flox.lb_ACACCGGAGATCTGAA-3	11	Mesoderm	0.61735111
LB	Wildtype	LB3	flox.lb_ACACCGGAGTCTCCTC-3	1	Ectoderm	0.452893714
LB	Wildtype	LB3	flox.lb_ACACCGGCAGGGATTG-3	16	Mesoderm	0.596605134
LB	Wildtype	LB3	flox.lb_ACACCGGCATGGTCAT-3	1	Ectoderm	0.41866279
LB	Wildtype	LB3	flox.lb_ACACCGGGTATAGGGC-3	1	Ectoderm	0.411215839
LB	Wildtype	LB3	flox.lb_ACACCGGTCACCAGGC-3	16	Mesoderm	0.584260331
LB	Wildtype	LB3	flox.lb_ACACCGGTCATTCACT-3	9	Mesoderm	0.449209025
LB	Wildtype	LB3	flox.lb_ACACCGGTCCAACCAA-3	5	Mesoderm	0.492694911
LB	Wildtype	LB3	flox.lb_ACACCGGTCTACTATC-3	6	Mesoderm	0.523793926
LB	Wildtype	LB3	flox.lb_ACACTGACAAGGCTCC-3	8	Mesoderm	0.518108659
LB	Wildtype	LB3	flox.lb_ACACTGACAATGTAAG-3	16	Mesoderm	0.509400946
LB	Wildtype	LB3	flox.lb_ACACTGAGTCTCTCGT-3	16	Mesoderm	0.580912762
LB	Wildtype	LB3	flox.lb_ACACTGAGTGCTCTTC-3	4	Mesoderm	0.454406861
LB	Wildtype	LB3	flox.lb_ACACTGATCCGATATG-3	1	Ectoderm	0.42144498
LB	Wildtype	LB3	flox.lb_ACAGCCGAGACCTTTG-3	4	Mesoderm	0.44675921
LB	Wildtype	LB3	flox.lb_ACAGCCGGTCAGAATA-3	1	Ectoderm	0.417950576
LB	Wildtype	LB3	flox.lb_ACAGCCGTCGCATGAT-3	16	Mesoderm	0.554523586
LB	Wildtype	LB3	flox.lb_ACAGCTAAGCAGACTG-3	12	Mesoderm	0.566063203
LB	Wildtype	LB3	flox.lb_ACAGCTAAGGATTCGG-3	1	Ectoderm	0.463596797
LB	Wildtype	LB3	flox.lb_ACATACGCAGCCTATA-3	1	Ectoderm	0.429410529
LB	Wildtype	LB3	flox.lb_ACATACGGTCCTGCTT-3	13	Endoderm	0.622015501
LB	Wildtype	LB3	flox.lb_ACATACGGTTGCTCCT-3	2	Ectoderm	0.455499266
LB	Wildtype	LB3	flox.lb_ACATACGTCGTTACAG-3	6	Mesoderm	0.485254171
LB	Wildtype	LB3	flox.lb_ACATCAGAGAGTAAGG-3	11	Mesoderm	0.632169659
LB	Wildtype	LB3	flox.lb_ACATCAGCACAGGTTT-3	5	Mesoderm	0.498003524
LB	Wildtype	LB3	flox.lb_ACATCAGGTAAAGGAG-3	1	Ectoderm	0.463548554
LB	Wildtype	LB3	flox.lb_ACATCAGTCAACGCTA-3	11	Mesoderm	0.594124932
LB	Wildtype	LB3	flox.lb_ACATCAGTCGCCAGCA-3	13	Endoderm	0.612118325
LB	Wildtype	LB3	flox.lb_ACATCAGTCTGCGTAA-3	13	Endoderm	0.642715282
LB	Wildtype	LB3	flox.lb_ACATGGTAGCGATGAC-3	5	Mesoderm	0.578874101
LB	Wildtype	LB3	flox.lb_ACATGGTCACGAGAGT-3	1	Ectoderm	0.419776396
LB	Wildtype	LB3	flox.lb_ACATGGTGTCTCTCTG-3	10	Mesoderm	0.509633875
LB	Wildtype	LB3	flox.lb_ACATGGTTCAGTGCAT-3	16	Mesoderm	0.607856163
LB	Wildtype	LB3	flox.lb_ACATGGTTCGAGCCCA-3	6	Mesoderm	0.487187691
LB	Wildtype	LB3	flox.lb_ACCAGTAAGAAAGTGG-3	5	Mesoderm	0.569699546
LB	Wildtype	LB3	flox.lb_ACCAGTACAGACAAAT-3	8	Mesoderm	0.580255337
LB	Wildtype	LB3	flox.lb_ACCAGTAGTCTTGTCC-3	3	Ectoderm	0.435894989
LB	Wildtype	LB3	flox.lb_ACCAGTAGTTTAGGAA-3	4	Mesoderm	0.448874474
LB	Wildtype	LB3	flox.lb_ACCAGTATCGATAGAA-3	11	Mesoderm	0.620012689
LB	Wildtype	LB3	flox.lb_ACCAGTATCTTTAGGG-3	4	Mesoderm	0.429257771
LB	Wildtype	LB3	flox.lb_ACCCACTAGTTCGCGC-3	5	Mesoderm	0.530599942
LB	Wildtype	LB3	flox.lb_ACCCACTCATTACGAC-3	13	Endoderm	0.699007597
LB	Wildtype	LB3	flox.lb_ACCCACTGTCTTGCGG-3	14	Endoderm	0.501922004
LB	Wildtype	LB3	flox.lb_ACCCACTGTTGATTGC-3	1	Ectoderm	0.386911703
LB	Wildtype	LB3	flox.lb_ACCCACTTCGCGATCG-3	2	Ectoderm	0.349843038
LB	Wildtype	LB3	flox.lb_ACCGTAACAATGAATG-3	4	Mesoderm	0.434230094
LB	Wildtype	LB3	flox.lb_ACCGTAACATGAACCT-3	2	Ectoderm	0.445365461
LB	Wildtype	LB3	flox.lb_ACCGTAAGTCGCTTCT-3	14	Endoderm	0.551234846
LB	Wildtype	LB3	flox.lb_ACCGTAAGTTTGACTG-3	14	Endoderm	0.493333658
LB	Wildtype	LB3	flox.lb_ACCTTTAAGATGTGTA-3	2	Ectoderm	0.467459652
LB	Wildtype	LB3	flox.lb_ACCTTTAAGCAGCCTC-3	1	Ectoderm	0.400819925
LB	Wildtype	LB3	flox.lb_ACCTTTACAAGGTTTC-3	16	Mesoderm	0.577670179
LB	Wildtype	LB3	flox.lb_ACCTTTACACATCTTT-3	1	Ectoderm	0.466598728
LB	Wildtype	LB3	flox.lb_ACCTTTAGTACCAGTT-3	8	Mesoderm	0.598065566
LB	Wildtype	LB3	flox.lb_ACCTTTAGTACCCAAT-3	14	Endoderm	0.516980924
LB	Wildtype	LB3	flox.lb_ACCTTTATCCAAGTAC-3	1	Ectoderm	0.341963424
LB	Wildtype	LB3	flox.lb_ACGAGCCAGTACGTTC-3	1	Ectoderm	0.441093368
LB	Wildtype	LB3	flox.lb_ACGAGCCCAGGAATGC-3	10	Mesoderm	0.53771352
LB	Wildtype	LB3	flox.lb_ACGAGCCGTAAGGGCT-3	17	Mesoderm	0.559874
LB	Wildtype	LB3	flox.lb_ACGAGGAAGCAATCTC-3	5	Mesoderm	0.489685582
LB	Wildtype	LB3	flox.lb_ACGAGGAAGCCACCTG-3	5	Mesoderm	0.50575441
LB	Wildtype	LB3	flox.lb_ACGAGGAAGTATCTCG-3	1	Ectoderm	0.396270941
LB	Wildtype	LB3	flox.lb_ACGAGGACATGGGAAC-3	14	Endoderm	0.541647879
LB	Wildtype	LB3	flox.lb_ACGAGGAGTAATCGTC-3	1	Ectoderm	0.427098735
LB	Wildtype	LB3	flox.lb_ACGAGGAGTGTTCGAT-3	3	Ectoderm	0.424492333
LB	Wildtype	LB3	flox.lb_ACGATACAGCGATTCT-3	9	Mesoderm	0.522682857
LB	Wildtype	LB3	flox.lb_ACGATACGTTAAGACA-3	3	Ectoderm	0.465703417
LB	Wildtype	LB3	flox.lb_ACGATACTCAGCCTAA-3	5	Mesoderm	0.487289497
LB	Wildtype	LB3	flox.lb_ACGATACTCATCGCTC-3	5	Mesoderm	0.556451448
LB	Wildtype	LB3	flox.lb_ACGATGTCATTAACCG-3	4	Mesoderm	0.461625604
LB	Wildtype	LB3	flox.lb_ACGATGTGTAAAGTCA-3	5	Mesoderm	0.594554487
LB	Wildtype	LB3	flox.lb_ACGATGTGTCGAACAG-3	8	Mesoderm	0.624086584
LB	Wildtype	LB3	flox.lb_ACGATGTTCAGTTCGA-3	1	Ectoderm	0.451153663
LB	Wildtype	LB3	flox.lb_ACGATGTTCGCCTGTT-3	14	Endoderm	0.550064943
LB	Wildtype	LB3	flox.lb_ACGATGTTCTTGACGA-3	13	Endoderm	0.664168574
LB	Wildtype	LB3	flox.lb_ACGCAGCCACAAGCCC-3	4	Mesoderm	0.429509618
LB	Wildtype	LB3	flox.lb_ACGCAGCCAGCTCCGA-3	10	Mesoderm	0.535257852
LB	Wildtype	LB3	flox.lb_ACGCCAGAGACTGGGT-3	6	Mesoderm	0.433626534
LB	Wildtype	LB3	flox.lb_ACGCCAGAGCTCCCAG-3	13	Endoderm	0.688730076
LB	Wildtype	LB3	flox.lb_ACGCCAGAGTTACGGG-3	2	Ectoderm	0.466334952
LB	Wildtype	LB3	flox.lb_ACGCCAGCAACAACCT-3	5	Mesoderm	0.459813335
LB	Wildtype	LB3	flox.lb_ACGCCAGGTCTGCGGT-3	4	Mesoderm	0.434055586
LB	Wildtype	LB3	flox.lb_ACGCCAGTCCTGTAGA-3	1	Ectoderm	0.435589752
LB	Wildtype	LB3	flox.lb_ACGCCAGTCTCGGACG-3	4	Mesoderm	0.42829633
LB	Wildtype	LB3	flox.lb_ACGCCGACACTGTTAG-3	6	Mesoderm	0.538512536
LB	Wildtype	LB3	flox.lb_ACGCCGACATTAGGCT-3	16	Mesoderm	0.552880137
LB	Wildtype	LB3	flox.lb_ACGCCGAGTTCGCTAA-3	1	Ectoderm	0.447461072
LB	Wildtype	LB3	flox.lb_ACGGAGAGTCTAGCGC-3	8	Mesoderm	0.51635079
LB	Wildtype	LB3	flox.lb_ACGGAGATCCTTGGTC-3	4	Mesoderm	0.414235757
LB	Wildtype	LB3	flox.lb_ACGGAGATCGTTTGCC-3	6	Mesoderm	0.461421072
LB	Wildtype	LB3	flox.lb_ACGGCCAAGCTAGGCA-3	2	Ectoderm	0.438017907
LB	Wildtype	LB3	flox.lb_ACGGCCACACTGTCGG-3	5	Mesoderm	0.52360788
LB	Wildtype	LB3	flox.lb_ACGGCCAGTTGATTGC-3	4	Mesoderm	0.385813973
LB	Wildtype	LB3	flox.lb_ACGGCCATCACGGTTA-3	12	Mesoderm	0.545366235
LB	Wildtype	LB3	flox.lb_ACGGCCATCTGTTGAG-3	14	Endoderm	0.48126949
LB	Wildtype	LB3	flox.lb_ACGGGCTAGACTAGGC-3	14	Endoderm	0.571767381
LB	Wildtype	LB3	flox.lb_ACGGGTCAGGCATTGG-3	1	Ectoderm	0.408120616
LB	Wildtype	LB3	flox.lb_ACGGGTCCATCACAAC-3	9	Mesoderm	0.487679128
LB	Wildtype	LB3	flox.lb_ACGGGTCGTAACGTTC-3	9	Mesoderm	0.506536364
LB	Wildtype	LB3	flox.lb_ACGGGTCGTGTCCTCT-3	16	Mesoderm	0.588789864
LB	Wildtype	LB3	flox.lb_ACGGGTCTCGAGAGCA-3	12	Mesoderm	0.595192981
LB	Wildtype	LB3	flox.lb_ACGTCAAAGCACCGTC-3	8	Mesoderm	0.529835033
LB	Wildtype	LB3	flox.lb_ACGTCAAGTTTGCATG-3	4	Mesoderm	0.487586488
LB	Wildtype	LB3	flox.lb_ACTATCTAGAAGGTGA-3	4	Mesoderm	0.444094058
LB	Wildtype	LB3	flox.lb_ACTATCTAGTGGTAAT-3	14	Endoderm	0.528638937
LB	Wildtype	LB3	flox.lb_ACTATCTCATGATCCA-3	5	Mesoderm	0.547937436
LB	Wildtype	LB3	flox.lb_ACTATCTTCACCACCT-3	6	Mesoderm	0.489813943
LB	Wildtype	LB3	flox.lb_ACTATCTTCACCGGGT-3	18	Mesoderm	0.535213612
LB	Wildtype	LB3	flox.lb_ACTGAACGTAGGACAC-3	9	Mesoderm	0.540493369
LB	Wildtype	LB3	flox.lb_ACTGAACTCTTTAGTC-3	2	Ectoderm	0.454990771
LB	Wildtype	LB3	flox.lb_ACTGAGTTCATTATCC-3	1	Ectoderm	0.387096864
LB	Wildtype	LB3	flox.lb_ACTGAGTTCGAGGTAG-3	14	Endoderm	0.609400172
LB	Wildtype	LB3	flox.lb_ACTGATGAGCGTGAAC-3	8	Mesoderm	0.575894411
LB	Wildtype	LB3	flox.lb_ACTGATGAGTGGAGTC-3	5	Mesoderm	0.526997332
LB	Wildtype	LB3	flox.lb_ACTGATGCAGATTGCT-3	11	Mesoderm	0.65545914
LB	Wildtype	LB3	flox.lb_ACTGCTCCATGCAATC-3	13	Endoderm	0.711032161
LB	Wildtype	LB3	flox.lb_ACTGCTCGTGACGCCT-3	1	Ectoderm	0.411435831
LB	Wildtype	LB3	flox.lb_ACTGCTCTCGGCTACG-3	6	Mesoderm	0.494902446
LB	Wildtype	LB3	flox.lb_ACTGTCCAGGAGTTGC-3	11	Mesoderm	0.59019914
LB	Wildtype	LB3	flox.lb_ACTGTCCAGTACATGA-3	3	Ectoderm	0.456934044
LB	Wildtype	LB3	flox.lb_ACTGTCCCAAAGGAAG-3	2	Ectoderm	0.413355318
LB	Wildtype	LB3	flox.lb_ACTGTCCCACACTGCG-3	4	Mesoderm	0.429445194
LB	Wildtype	LB3	flox.lb_ACTGTCCGTAAGTGGC-3	1	Ectoderm	0.376557504
LB	Wildtype	LB3	flox.lb_ACTGTCCTCCACTCCA-3	1	Ectoderm	0.296510785
LB	Wildtype	LB3	flox.lb_ACTTACTAGAAACCGC-3	6	Mesoderm	0.522068821
LB	Wildtype	LB3	flox.lb_ACTTACTAGGCCGAAT-3	14	Endoderm	0.430642623
LB	Wildtype	LB3	flox.lb_ACTTACTAGTGACATA-3	12	Mesoderm	0.618333908
LB	Wildtype	LB3	flox.lb_ACTTACTCAGCTTCGG-3	2	Ectoderm	0.470273613
LB	Wildtype	LB3	flox.lb_ACTTACTGTCTACCTC-3	5	Mesoderm	0.47241563
LB	Wildtype	LB3	flox.lb_ACTTACTGTCTTCGTC-3	1	Ectoderm	0.353599884
LB	Wildtype	LB3	flox.lb_ACTTACTGTTCCCTTG-3	5	Mesoderm	0.605858827
LB	Wildtype	LB3	flox.lb_ACTTACTTCGGCGCTA-3	4	Mesoderm	0.415304662
LB	Wildtype	LB3	flox.lb_ACTTACTTCTCGAGTA-3	4	Mesoderm	0.309544166
LB	Wildtype	LB3	flox.lb_ACTTACTTCTGCAAGT-3	1	Ectoderm	0.461586395
LB	Wildtype	LB3	flox.lb_ACTTGTTCACCGATAT-3	3	Ectoderm	0.406676875
LB	Wildtype	LB3	flox.lb_ACTTGTTGTAAAGTCA-3	6	Mesoderm	0.513843682
LB	Wildtype	LB3	flox.lb_ACTTGTTTCACCTTAT-3	7	Mesoderm	0.506017414
LB	Wildtype	LB3	flox.lb_ACTTTCAAGATTACCC-3	2	Ectoderm	0.434866756
LB	Wildtype	LB3	flox.lb_ACTTTCAAGCGATCCC-3	14	Endoderm	0.38224635
LB	Wildtype	LB3	flox.lb_ACTTTCACAGTAACGG-3	6	Mesoderm	0.523032021
LB	Wildtype	LB3	flox.lb_AGAATAGAGACGCACA-3	1	Ectoderm	0.432561434
LB	Wildtype	LB3	flox.lb_AGAATAGAGTAAGTAC-3	2	Ectoderm	0.45440595
LB	Wildtype	LB3	flox.lb_AGAATAGCAGACGTAG-3	6	Mesoderm	0.516052544
LB	Wildtype	LB3	flox.lb_AGAATAGCATGAGCGA-3	18	Mesoderm	0.521580194
LB	Wildtype	LB3	flox.lb_AGAATAGGTATTAGCC-3	12	Mesoderm	0.610239094
LB	Wildtype	LB3	flox.lb_AGAATAGGTCAGAAGC-3	8	Mesoderm	0.568480029
LB	Wildtype	LB3	flox.lb_AGAATAGTCACGCGGT-3	3	Ectoderm	0.461451731
LB	Wildtype	LB3	flox.lb_AGAATAGTCATGTCTT-3	4	Mesoderm	0.450837206
LB	Wildtype	LB3	flox.lb_AGACGTTAGCTAAGAT-3	2	Ectoderm	0.460408732
LB	Wildtype	LB3	flox.lb_AGACGTTAGTATTGGA-3	2	Ectoderm	0.448103353
LB	Wildtype	LB3	flox.lb_AGACGTTCACTGTTAG-3	4	Mesoderm	0.495826159
LB	Wildtype	LB3	flox.lb_AGACGTTGTCTCCATC-3	17	Mesoderm	0.572986116
LB	Wildtype	LB3	flox.lb_AGAGCGAAGCCACGCT-3	18	Mesoderm	0.481166276
LB	Wildtype	LB3	flox.lb_AGAGCGAAGGGCTCTC-3	1	Ectoderm	0.385081175
LB	Wildtype	LB3	flox.lb_AGAGCGAAGTACCGGA-3	1	Ectoderm	0.368924605
LB	Wildtype	LB3	flox.lb_AGAGCGATCCGTCATC-3	11	Mesoderm	0.631211541
LB	Wildtype	LB3	flox.lb_AGAGCTTCAGTAGAGC-3	16	Mesoderm	0.568734437
LB	Wildtype	LB3	flox.lb_AGAGCTTTCGCCGTGA-3	5	Mesoderm	0.558345317
LB	Wildtype	LB3	flox.lb_AGAGCTTTCTAACTGG-3	1	Ectoderm	0.463130557
LB	Wildtype	LB3	flox.lb_AGAGCTTTCTTGACGA-3	1	Ectoderm	0.393513853
LB	Wildtype	LB3	flox.lb_AGAGTGGGTAGAGGAA-3	18	Mesoderm	0.51212535
LB	Wildtype	LB3	flox.lb_AGAGTGGGTTTGTTTC-3	4	Mesoderm	0.403682054
LB	Wildtype	LB3	flox.lb_AGATCTGAGATCTGCT-3	16	Mesoderm	0.581853881
LB	Wildtype	LB3	flox.lb_AGATCTGCAAAGCAAT-3	1	Ectoderm	0.376332609
LB	Wildtype	LB3	flox.lb_AGATCTGGTAGAGCTG-3	14	Endoderm	0.445931875
LB	Wildtype	LB3	flox.lb_AGATTGCCACATCCGG-3	8	Mesoderm	0.600967712
LB	Wildtype	LB3	flox.lb_AGATTGCCATGCCTAA-3	1	Ectoderm	0.42855172
LB	Wildtype	LB3	flox.lb_AGATTGCGTATCTGCA-3	17	Mesoderm	0.583516222
LB	Wildtype	LB3	flox.lb_AGATTGCGTTAAGGGC-3	14	Endoderm	0.512833796
LB	Wildtype	LB3	flox.lb_AGATTGCTCAAAGTAG-3	5	Mesoderm	0.518869732
LB	Wildtype	LB3	flox.lb_AGATTGCTCCTTGGTC-3	5	Mesoderm	0.524463444
LB	Wildtype	LB3	flox.lb_AGCAGCCAGCTGCAAG-3	1	Ectoderm	0.430693862
LB	Wildtype	LB3	flox.lb_AGCAGCCGTCATATGC-3	6	Mesoderm	0.472459595
LB	Wildtype	LB3	flox.lb_AGCAGCCTCGCCTGTT-3	8	Mesoderm	0.586780499
LB	Wildtype	LB3	flox.lb_AGCATACAGTCATCCA-3	16	Mesoderm	0.594961934
LB	Wildtype	LB3	flox.lb_AGCATACCAATCGAAA-3	17	Mesoderm	0.589781989
LB	Wildtype	LB3	flox.lb_AGCATACGTCGAGATG-3	1	Ectoderm	0.410003665
LB	Wildtype	LB3	flox.lb_AGCATACTCACTATTC-3	1	Ectoderm	0.445271343
LB	Wildtype	LB3	flox.lb_AGCATACTCTAAGCCA-3	8	Mesoderm	0.559667242
LB	Wildtype	LB3	flox.lb_AGCATACTCTCTTGAT-3	13	Endoderm	0.658659834
LB	Wildtype	LB3	flox.lb_AGCCTAAAGGGAGTAA-3	4	Mesoderm	0.445564073
LB	Wildtype	LB3	flox.lb_AGCCTAAGTATCGCAT-3	6	Mesoderm	0.516681225
LB	Wildtype	LB3	flox.lb_AGCCTAAGTCGCGTGT-3	17	Mesoderm	0.560607287
LB	Wildtype	LB3	flox.lb_AGCCTAATCGTCTGAA-3	1	Ectoderm	0.42421746
LB	Wildtype	LB3	flox.lb_AGCGGTCAGTCGCCGT-3	4	Mesoderm	0.471182571
LB	Wildtype	LB3	flox.lb_AGCGGTCCACGCCAGT-3	11	Mesoderm	0.628949889
LB	Wildtype	LB3	flox.lb_AGCGGTCCAGGGTACA-3	16	Mesoderm	0.590240086
LB	Wildtype	LB3	flox.lb_AGCGGTCCATGCCTAA-3	14	Endoderm	0.599658249
LB	Wildtype	LB3	flox.lb_AGCGGTCGTACTTCTT-3	16	Mesoderm	0.580462644
LB	Wildtype	LB3	flox.lb_AGCGGTCGTCACTTCC-3	14	Endoderm	0.511743202
LB	Wildtype	LB3	flox.lb_AGCGGTCTCAGAAATG-3	1	Ectoderm	0.447667362
LB	Wildtype	LB3	flox.lb_AGCGTATAGAGCTATA-3	4	Mesoderm	0.453139555
LB	Wildtype	LB3	flox.lb_AGCGTATAGATCACGG-3	13	Endoderm	0.59522207
LB	Wildtype	LB3	flox.lb_AGCGTATGTCTCATCC-3	11	Mesoderm	0.620231159
LB	Wildtype	LB3	flox.lb_AGCGTATTCCCACTTG-3	6	Mesoderm	0.509483335
LB	Wildtype	LB3	flox.lb_AGCGTCGAGGCTCTTA-3	8	Mesoderm	0.570642724
LB	Wildtype	LB3	flox.lb_AGCGTCGCAAGCTGAG-3	6	Mesoderm	0.523959071
LB	Wildtype	LB3	flox.lb_AGCGTCGGTATATCCG-3	3	Ectoderm	0.480417429
LB	Wildtype	LB3	flox.lb_AGCGTCGGTCTAGCCG-3	4	Mesoderm	0.44505235
LB	Wildtype	LB3	flox.lb_AGCGTCGGTTCAGGCC-3	1	Ectoderm	0.405285466
LB	Wildtype	LB3	flox.lb_AGCGTCGTCAACACGT-3	1	Ectoderm	0.409119272
LB	Wildtype	LB3	flox.lb_AGCGTCGTCCCATTTA-3	5	Mesoderm	0.507781442
LB	Wildtype	LB3	flox.lb_AGCTCCTCATGCCCGA-3	9	Mesoderm	0.432201968
LB	Wildtype	LB3	flox.lb_AGCTCCTTCCAGATCA-3	6	Mesoderm	0.498418409
LB	Wildtype	LB3	flox.lb_AGCTCTCCAACTGCGC-3	6	Mesoderm	0.513678585
LB	Wildtype	LB3	flox.lb_AGCTCTCCAATACGCT-3	11	Mesoderm	0.595134877
LB	Wildtype	LB3	flox.lb_AGCTCTCGTAGCAAAT-3	5	Mesoderm	0.573000906
LB	Wildtype	LB3	flox.lb_AGCTCTCGTCTCATCC-3	8	Mesoderm	0.532614344
LB	Wildtype	LB3	flox.lb_AGCTCTCGTGTTGAGG-3	6	Mesoderm	0.484927933
LB	Wildtype	LB3	flox.lb_AGCTCTCGTTTAGGAA-3	14	Endoderm	0.521031289
LB	Wildtype	LB3	flox.lb_AGCTCTCTCCTCAACC-3	9	Mesoderm	0.506670549
LB	Wildtype	LB3	flox.lb_AGCTTGAAGACGCACA-3	4	Mesoderm	0.453044969
LB	Wildtype	LB3	flox.lb_AGCTTGAAGGACGAAA-3	4	Mesoderm	0.469923264
LB	Wildtype	LB3	flox.lb_AGCTTGACACATTTCT-3	8	Mesoderm	0.537664598
LB	Wildtype	LB3	flox.lb_AGCTTGACATACCATG-3	2	Ectoderm	0.452968268
LB	Wildtype	LB3	flox.lb_AGCTTGAGTCGTTGTA-3	11	Mesoderm	0.620202379
LB	Wildtype	LB3	flox.lb_AGCTTGAGTTCGCTAA-3	14	Endoderm	0.528151384
LB	Wildtype	LB3	flox.lb_AGCTTGATCTACGAGT-3	6	Mesoderm	0.498579113
LB	Wildtype	LB3	flox.lb_AGGCCACAGGAGTTTA-3	5	Mesoderm	0.579489205
LB	Wildtype	LB3	flox.lb_AGGCCACGTCAGGACA-3	2	Ectoderm	0.359979361
LB	Wildtype	LB3	flox.lb_AGGCCACGTCCGAACC-3	16	Mesoderm	0.592584476
LB	Wildtype	LB3	flox.lb_AGGCCACGTCTTCAAG-3	11	Mesoderm	0.653960888
LB	Wildtype	LB3	flox.lb_AGGCCACGTGCTAGCC-3	11	Mesoderm	0.652217816
LB	Wildtype	LB3	flox.lb_AGGCCACTCTTGTATC-3	3	Ectoderm	0.346621632
LB	Wildtype	LB3	flox.lb_AGGCCGTAGCGTTCCG-3	1	Ectoderm	0.41224132
LB	Wildtype	LB3	flox.lb_AGGCCGTCACGACTCG-3	1	Ectoderm	0.444942707
LB	Wildtype	LB3	flox.lb_AGGCCGTCACGGCGTT-3	17	Mesoderm	0.566205121
LB	Wildtype	LB3	flox.lb_AGGGAGTAGGACGAAA-3	16	Mesoderm	0.590766993
LB	Wildtype	LB3	flox.lb_AGGGAGTAGTCTTGCA-3	13	Endoderm	0.616077141
LB	Wildtype	LB3	flox.lb_AGGGAGTCATCACAAC-3	14	Endoderm	0.437547547
LB	Wildtype	LB3	flox.lb_AGGGAGTCATTTCAGG-3	8	Mesoderm	0.588734173
LB	Wildtype	LB3	flox.lb_AGGGAGTGTACCGGCT-3	11	Mesoderm	0.590104571
LB	Wildtype	LB3	flox.lb_AGGGAGTGTCCGAATT-3	16	Mesoderm	0.593151658
LB	Wildtype	LB3	flox.lb_AGGGAGTGTGAGGGTT-3	1	Ectoderm	0.402502712
LB	Wildtype	LB3	flox.lb_AGGGAGTGTGAGTATA-3	5	Mesoderm	0.517770043
LB	Wildtype	LB3	flox.lb_AGGGATGAGACGACGT-3	5	Mesoderm	0.520972054
LB	Wildtype	LB3	flox.lb_AGGGATGCATGCAATC-3	7	Mesoderm	0.440141472
LB	Wildtype	LB3	flox.lb_AGGGATGGTGAGTATA-3	5	Mesoderm	0.529772147
LB	Wildtype	LB3	flox.lb_AGGGTGAAGTAGGTGC-3	12	Mesoderm	0.619425832
LB	Wildtype	LB3	flox.lb_AGGGTGACACTGTCGG-3	5	Mesoderm	0.56245675
LB	Wildtype	LB3	flox.lb_AGGGTGAGTGGGTATG-3	4	Mesoderm	0.417058682
LB	Wildtype	LB3	flox.lb_AGGGTGATCTATCGCC-3	1	Ectoderm	0.458516352
LB	Wildtype	LB3	flox.lb_AGGTCATAGTGGTAGC-3	1	Ectoderm	0.399583294
LB	Wildtype	LB3	flox.lb_AGGTCATCATCGGAAG-3	6	Mesoderm	0.522528465
LB	Wildtype	LB3	flox.lb_AGGTCATGTCATATGC-3	16	Mesoderm	0.565168047
LB	Wildtype	LB3	flox.lb_AGGTCATTCCAAGTAC-3	4	Mesoderm	0.473911201
LB	Wildtype	LB3	flox.lb_AGGTCCGAGCAGGCTA-3	10	Mesoderm	0.535518184
LB	Wildtype	LB3	flox.lb_AGGTCCGCACGGCTAC-3	9	Mesoderm	0.515557864
LB	Wildtype	LB3	flox.lb_AGGTCCGGTACCGTAT-3	2	Ectoderm	0.457954412
LB	Wildtype	LB3	flox.lb_AGGTCCGGTCGACTGC-3	4	Mesoderm	0.44472115
LB	Wildtype	LB3	flox.lb_AGGTCCGGTGACAAAT-3	12	Mesoderm	0.608452759
LB	Wildtype	LB3	flox.lb_AGGTCCGGTGACTACT-3	4	Mesoderm	0.473471548
LB	Wildtype	LB3	flox.lb_AGGTCCGTCAACGAAA-3	13	Endoderm	0.45821092
LB	Wildtype	LB3	flox.lb_AGGTCCGTCTGCGTAA-3	13	Endoderm	0.612898992
LB	Wildtype	LB3	flox.lb_AGTAGTCAGAGCTGGT-3	11	Mesoderm	0.619203787
LB	Wildtype	LB3	flox.lb_AGTAGTCAGTTAAGTG-3	3	Ectoderm	0.440536005
LB	Wildtype	LB3	flox.lb_AGTAGTCCACCCATGG-3	11	Mesoderm	0.655377983
LB	Wildtype	LB3	flox.lb_AGTAGTCGTTCAGCGC-3	14	Endoderm	0.567831773
LB	Wildtype	LB3	flox.lb_AGTAGTCTCGCAAACT-3	5	Mesoderm	0.507579861
LB	Wildtype	LB3	flox.lb_AGTAGTCTCGTAGGTT-3	6	Mesoderm	0.447448312
LB	Wildtype	LB3	flox.lb_AGTCTTTAGGGAAACA-3	14	Endoderm	0.484227756
LB	Wildtype	LB3	flox.lb_AGTCTTTAGGGCTCTC-3	14	Endoderm	0.448865184
LB	Wildtype	LB3	flox.lb_AGTCTTTAGGTAAACT-3	13	Endoderm	0.671506083
LB	Wildtype	LB3	flox.lb_AGTCTTTCAGCGTAAG-3	11	Mesoderm	0.625947373
LB	Wildtype	LB3	flox.lb_AGTCTTTCATCCGTGG-3	9	Mesoderm	0.519608259
LB	Wildtype	LB3	flox.lb_AGTCTTTCATTTCACT-3	18	Mesoderm	0.525819123
LB	Wildtype	LB3	flox.lb_AGTCTTTGTGGAAAGA-3	13	Endoderm	0.512743253
LB	Wildtype	LB3	flox.lb_AGTCTTTGTGGGTATG-3	1	Ectoderm	0.262472927
LB	Wildtype	LB3	flox.lb_AGTCTTTTCGTCACGG-3	2	Ectoderm	0.481711808
LB	Wildtype	LB3	flox.lb_AGTGAGGAGATGTAAC-3	6	Mesoderm	0.496259651
LB	Wildtype	LB3	flox.lb_AGTGAGGAGGGTCGAT-3	16	Mesoderm	0.608557742
LB	Wildtype	LB3	flox.lb_AGTGAGGCAGTAAGCG-3	1	Ectoderm	0.372625873
LB	Wildtype	LB3	flox.lb_AGTGAGGTCTTTAGTC-3	2	Ectoderm	0.440149199
LB	Wildtype	LB3	flox.lb_AGTGGGAAGTAAGTAC-3	1	Ectoderm	0.421504511
LB	Wildtype	LB3	flox.lb_AGTGGGAAGTGAACAT-3	2	Ectoderm	0.400916319
LB	Wildtype	LB3	flox.lb_AGTGGGACACCTATCC-3	5	Mesoderm	0.516432105
LB	Wildtype	LB3	flox.lb_AGTGGGAGTCCATCCT-3	1	Ectoderm	0.414217107
LB	Wildtype	LB3	flox.lb_AGTGGGAGTGATAAAC-3	1	Ectoderm	0.416713696
LB	Wildtype	LB3	flox.lb_AGTGGGATCAAGGCTT-3	4	Mesoderm	0.433077561
LB	Wildtype	LB3	flox.lb_AGTGGGATCCGCAGTG-3	5	Mesoderm	0.475883408
LB	Wildtype	LB3	flox.lb_AGTGGGATCTCCCTGA-3	14	Endoderm	0.442711009
LB	Wildtype	LB3	flox.lb_AGTGTCAAGCCAGGAT-3	2	Ectoderm	0.436878852
LB	Wildtype	LB3	flox.lb_AGTGTCAGTCGGCTCA-3	4	Mesoderm	0.451004408
LB	Wildtype	LB3	flox.lb_AGTTGGTAGAAACCTA-3	4	Mesoderm	0.418811024
LB	Wildtype	LB3	flox.lb_AGTTGGTAGCGTCAAG-3	1	Ectoderm	0.390542988
LB	Wildtype	LB3	flox.lb_AGTTGGTAGCTGAAAT-3	14	Endoderm	0.523253503
LB	Wildtype	LB3	flox.lb_AGTTGGTAGTTCCACA-3	17	Mesoderm	0.577335167
LB	Wildtype	LB3	flox.lb_AGTTGGTCATCGGAAG-3	14	Endoderm	0.532523025
LB	Wildtype	LB3	flox.lb_AGTTGGTGTTAAGGGC-3	3	Ectoderm	0.450574135
LB	Wildtype	LB3	flox.lb_AGTTGGTTCAGAGCTT-3	14	Endoderm	0.443321009
LB	Wildtype	LB3	flox.lb_ATAACGCAGATCTGCT-3	1	Ectoderm	0.391358305
LB	Wildtype	LB3	flox.lb_ATAACGCAGGCATGGT-3	1	Ectoderm	0.421710018
LB	Wildtype	LB3	flox.lb_ATAACGCCAGCATGAG-3	1	Ectoderm	0.445084395
LB	Wildtype	LB3	flox.lb_ATAACGCCATCCAACA-3	4	Mesoderm	0.402170491
LB	Wildtype	LB3	flox.lb_ATAACGCGTACTTCTT-3	4	Mesoderm	0.445135655
LB	Wildtype	LB3	flox.lb_ATAACGCGTTAAGATG-3	1	Ectoderm	0.409254526
LB	Wildtype	LB3	flox.lb_ATAACGCGTTCCAACA-3	4	Mesoderm	0.472834912
LB	Wildtype	LB3	flox.lb_ATAACGCGTTCCGTCT-3	16	Mesoderm	0.565182012
LB	Wildtype	LB3	flox.lb_ATAACGCTCTGACCTC-3	12	Mesoderm	0.553601718
LB	Wildtype	LB3	flox.lb_ATAACGCTCTGCAAGT-3	11	Mesoderm	0.626099436
LB	Wildtype	LB3	flox.lb_ATAAGAGAGTACACCT-3	16	Mesoderm	0.58544053
LB	Wildtype	LB3	flox.lb_ATAAGAGCACTAGTAC-3	2	Ectoderm	0.463976106
LB	Wildtype	LB3	flox.lb_ATAAGAGGTCGACTAT-3	13	Endoderm	0.687782416
LB	Wildtype	LB3	flox.lb_ATAAGAGGTTGCCTCT-3	4	Mesoderm	0.439865661
LB	Wildtype	LB3	flox.lb_ATAAGAGTCACCAGGC-3	3	Ectoderm	0.368988065
LB	Wildtype	LB3	flox.lb_ATAAGAGTCGTAGATC-3	7	Mesoderm	0.51123681
LB	Wildtype	LB3	flox.lb_ATAAGAGTCTCTGAGA-3	1	Ectoderm	0.429507455
LB	Wildtype	LB3	flox.lb_ATAGACCAGGAATCGC-3	14	Endoderm	0.638965351
LB	Wildtype	LB3	flox.lb_ATAGACCCATTACGAC-3	17	Mesoderm	0.538824567
LB	Wildtype	LB3	flox.lb_ATAGACCCATTGTGCA-3	11	Mesoderm	0.585574748
LB	Wildtype	LB3	flox.lb_ATAGACCGTGGTCCGT-3	9	Mesoderm	0.526864616
LB	Wildtype	LB3	flox.lb_ATCACGAAGAATTCCC-3	1	Ectoderm	0.400956941
LB	Wildtype	LB3	flox.lb_ATCACGAAGTGGAGAA-3	13	Endoderm	0.643187076
LB	Wildtype	LB3	flox.lb_ATCACGACAGTTTACG-3	1	Ectoderm	0.410869469
LB	Wildtype	LB3	flox.lb_ATCACGAGTCGGGTCT-3	3	Ectoderm	0.402699622
LB	Wildtype	LB3	flox.lb_ATCACGAGTTCTCATT-3	4	Mesoderm	0.447438496
LB	Wildtype	LB3	flox.lb_ATCACGAGTTTGGGCC-3	18	Mesoderm	0.523172835
LB	Wildtype	LB3	flox.lb_ATCACGATCTGGCGAC-3	8	Mesoderm	0.579111741
LB	Wildtype	LB3	flox.lb_ATCACGATCTGTTGAG-3	2	Ectoderm	0.45711891
LB	Wildtype	LB3	flox.lb_ATCATCTAGCCAGTAG-3	1	Ectoderm	0.432696297
LB	Wildtype	LB3	flox.lb_ATCATCTAGTGGTAAT-3	8	Mesoderm	0.571064849
LB	Wildtype	LB3	flox.lb_ATCATCTGTCTAAACC-3	4	Mesoderm	0.455468753
LB	Wildtype	LB3	flox.lb_ATCATGGCAAGACGTG-3	5	Mesoderm	0.536029887
LB	Wildtype	LB3	flox.lb_ATCATGGCACAAGCCC-3	2	Ectoderm	0.434126338
LB	Wildtype	LB3	flox.lb_ATCATGGGTCAGCTAT-3	8	Mesoderm	0.572002689
LB	Wildtype	LB3	flox.lb_ATCATGGGTCTGGAGA-3	1	Ectoderm	0.444408503
LB	Wildtype	LB3	flox.lb_ATCATGGTCACATGCA-3	3	Ectoderm	0.430575211
LB	Wildtype	LB3	flox.lb_ATCCACCAGCAAATCA-3	9	Mesoderm	0.542618015
LB	Wildtype	LB3	flox.lb_ATCCGAAAGCTGTTCA-3	5	Mesoderm	0.547965147
LB	Wildtype	LB3	flox.lb_ATCCGAAAGGGATCTG-3	2	Ectoderm	0.434121242
LB	Wildtype	LB3	flox.lb_ATCCGAACAAGCGAGT-3	4	Mesoderm	0.453460253
LB	Wildtype	LB3	flox.lb_ATCCGAAGTCCTAGCG-3	1	Ectoderm	0.456380564
LB	Wildtype	LB3	flox.lb_ATCCGAAGTGACGCCT-3	8	Mesoderm	0.568561491
LB	Wildtype	LB3	flox.lb_ATCCGAAGTGTGACCC-3	4	Mesoderm	0.452624875
LB	Wildtype	LB3	flox.lb_ATCCGAATCAGAGACG-3	1	Ectoderm	0.430071488
LB	Wildtype	LB3	flox.lb_ATCCGAATCATTTGGG-3	16	Mesoderm	0.580137372
LB	Wildtype	LB3	flox.lb_ATCGAGTAGTCGTACT-3	1	Ectoderm	0.444162813
LB	Wildtype	LB3	flox.lb_ATCGAGTGTGATGTCT-3	1	Ectoderm	0.439977845
LB	Wildtype	LB3	flox.lb_ATCGAGTGTGCACGAA-3	1	Ectoderm	0.417631694
LB	Wildtype	LB3	flox.lb_ATCGAGTTCTTAGAGC-3	5	Mesoderm	0.491828442
LB	Wildtype	LB3	flox.lb_ATCTACTAGTTGTCGT-3	5	Mesoderm	0.487807425
LB	Wildtype	LB3	flox.lb_ATCTACTCAGGAATCG-3	1	Ectoderm	0.433776427
LB	Wildtype	LB3	flox.lb_ATCTACTCATAACCTG-3	5	Mesoderm	0.513068813
LB	Wildtype	LB3	flox.lb_ATCTACTGTGCACCAC-3	1	Ectoderm	0.418930277
LB	Wildtype	LB3	flox.lb_ATCTACTTCAACCAAC-3	2	Ectoderm	0.411266694
LB	Wildtype	LB3	flox.lb_ATCTACTTCGTAGGAG-3	2	Ectoderm	0.3704997
LB	Wildtype	LB3	flox.lb_ATCTACTTCTCAAACG-3	1	Ectoderm	0.402872985
LB	Wildtype	LB3	flox.lb_ATCTGCCCAGCATGAG-3	7	Mesoderm	0.4534566
LB	Wildtype	LB3	flox.lb_ATCTGCCGTATCGCAT-3	4	Mesoderm	0.440583827
LB	Wildtype	LB3	flox.lb_ATGAGGGAGAATCTCC-3	1	Ectoderm	0.399687594
LB	Wildtype	LB3	flox.lb_ATGAGGGGTACCAGTT-3	11	Mesoderm	0.637871317
LB	Wildtype	LB3	flox.lb_ATGAGGGTCAGCTTAG-3	18	Mesoderm	0.523360982
LB	Wildtype	LB3	flox.lb_ATGCGATCAATGGAGC-3	1	Ectoderm	0.425981479
LB	Wildtype	LB3	flox.lb_ATGCGATGTCCCGACA-3	5	Mesoderm	0.530052872
LB	Wildtype	LB3	flox.lb_ATGCGATTCAACACTG-3	3	Ectoderm	0.435149422
LB	Wildtype	LB3	flox.lb_ATGGGAGCAACTGGCC-3	13	Endoderm	0.457474363
LB	Wildtype	LB3	flox.lb_ATGGGAGCATGTAGTC-3	4	Mesoderm	0.450506595
LB	Wildtype	LB3	flox.lb_ATGGGAGGTGTAAGTA-3	12	Mesoderm	0.564825609
LB	Wildtype	LB3	flox.lb_ATGTGTGAGACGCAAC-3	1	Ectoderm	0.448911513
LB	Wildtype	LB3	flox.lb_ATGTGTGCACGTGAGA-3	5	Mesoderm	0.540792449
LB	Wildtype	LB3	flox.lb_ATGTGTGCATCGTCGG-3	14	Endoderm	0.390283354
LB	Wildtype	LB3	flox.lb_ATGTGTGGTTGAGGTG-3	5	Mesoderm	0.499147162
LB	Wildtype	LB3	flox.lb_ATTACTCAGAATGTGT-3	7	Mesoderm	0.50173935
LB	Wildtype	LB3	flox.lb_ATTACTCCATGCCCGA-3	1	Ectoderm	0.418523132
LB	Wildtype	LB3	flox.lb_ATTACTCGTGTGCGTC-3	4	Mesoderm	0.463348482
LB	Wildtype	LB3	flox.lb_ATTACTCTCCTGCTTG-3	1	Ectoderm	0.443178927
LB	Wildtype	LB3	flox.lb_ATTATCCAGCTCCTTC-3	10	Mesoderm	0.527786675
LB	Wildtype	LB3	flox.lb_ATTATCCTCGGTTCGG-3	2	Ectoderm	0.433164507
LB	Wildtype	LB3	flox.lb_ATTCTACAGCCAGAAC-3	1	Ectoderm	0.41089029
LB	Wildtype	LB3	flox.lb_ATTCTACCACAGATTC-3	4	Mesoderm	0.451822544
LB	Wildtype	LB3	flox.lb_ATTCTACGTCATCGGC-3	4	Mesoderm	0.3702895
LB	Wildtype	LB3	flox.lb_ATTGGACAGGCTCATT-3	10	Mesoderm	0.554267645
LB	Wildtype	LB3	flox.lb_ATTGGACAGTCCGGTC-3	5	Mesoderm	0.499814711
LB	Wildtype	LB3	flox.lb_ATTGGACCAAAGGCGT-3	8	Mesoderm	0.560650943
LB	Wildtype	LB3	flox.lb_ATTGGACCACATCCAA-3	9	Mesoderm	0.543293838
LB	Wildtype	LB3	flox.lb_ATTGGACCATCTGGTA-3	14	Endoderm	0.457056281
LB	Wildtype	LB3	flox.lb_ATTGGACGTTGTCGCG-3	17	Mesoderm	0.575289407
LB	Wildtype	LB3	flox.lb_ATTGGACTCTATCGCC-3	1	Ectoderm	0.420561319
LB	Wildtype	LB3	flox.lb_ATTGGTGGTGCAGACA-3	8	Mesoderm	0.558968699
LB	Wildtype	LB3	flox.lb_ATTGGTGGTTCGCTAA-3	2	Ectoderm	0.435635231
LB	Wildtype	LB3	flox.lb_ATTGGTGTCAACCAAC-3	1	Ectoderm	0.444919752
LB	Wildtype	LB3	flox.lb_ATTGGTGTCACCGTAA-3	4	Mesoderm	0.432500417
LB	Wildtype	LB3	flox.lb_ATTGGTGTCTGGTGTA-3	3	Ectoderm	0.418206889
LB	Wildtype	LB3	flox.lb_ATTTCTGAGAGCTATA-3	5	Mesoderm	0.498337121
LB	Wildtype	LB3	flox.lb_ATTTCTGAGCACAGGT-3	1	Ectoderm	0.390338425
LB	Wildtype	LB3	flox.lb_ATTTCTGTCGAGAGCA-3	11	Mesoderm	0.616411456
LB	Wildtype	LB3	flox.lb_CAACCAAAGATAGCAT-3	1	Ectoderm	0.409099561
LB	Wildtype	LB3	flox.lb_CAACCAAAGCGTGTCC-3	2	Ectoderm	0.430404926
LB	Wildtype	LB3	flox.lb_CAACCAAGTACATGTC-3	12	Mesoderm	0.572279996
LB	Wildtype	LB3	flox.lb_CAACCAAGTCTGCCAG-3	1	Ectoderm	0.417730886
LB	Wildtype	LB3	flox.lb_CAACCAAGTGCAACGA-3	1	Ectoderm	0.31361205
LB	Wildtype	LB3	flox.lb_CAACCAAGTGGGTATG-3	9	Mesoderm	0.501676524
LB	Wildtype	LB3	flox.lb_CAACCTCAGGATTCGG-3	2	Ectoderm	0.401138982
LB	Wildtype	LB3	flox.lb_CAACCTCGTTGCGCAC-3	1	Ectoderm	0.399339431
LB	Wildtype	LB3	flox.lb_CAACCTCGTTTGACAC-3	2	Ectoderm	0.43572259
LB	Wildtype	LB3	flox.lb_CAACTAGAGGCCCTTG-3	7	Mesoderm	0.386315536
LB	Wildtype	LB3	flox.lb_CAACTAGCAAGTTCTG-3	13	Endoderm	0.626074037
LB	Wildtype	LB3	flox.lb_CAACTAGGTCTGCGGT-3	2	Ectoderm	0.473050293
LB	Wildtype	LB3	flox.lb_CAACTAGTCAGTTAGC-3	5	Mesoderm	0.481224833
LB	Wildtype	LB3	flox.lb_CAACTAGTCGGTGTTA-3	1	Ectoderm	0.433854661
LB	Wildtype	LB3	flox.lb_CAAGAAAAGGCACATG-3	5	Mesoderm	0.499887614
LB	Wildtype	LB3	flox.lb_CAAGATCAGAAGGTTT-3	1	Ectoderm	0.472016917
LB	Wildtype	LB3	flox.lb_CAAGATCAGCCAGTTT-3	1	Ectoderm	0.378004148
LB	Wildtype	LB3	flox.lb_CAAGATCAGGATGTAT-3	8	Mesoderm	0.556907371
LB	Wildtype	LB3	flox.lb_CAAGATCGTAGAGTGC-3	5	Mesoderm	0.495356187
LB	Wildtype	LB3	flox.lb_CAAGGCCAGGGCTCTC-3	5	Mesoderm	0.468735619
LB	Wildtype	LB3	flox.lb_CAAGGCCAGTACGTAA-3	12	Mesoderm	0.588862147
LB	Wildtype	LB3	flox.lb_CAAGGCCCAGGCGATA-3	13	Endoderm	0.678920054
LB	Wildtype	LB3	flox.lb_CAAGGCCGTCACCTAA-3	14	Endoderm	0.512591877
LB	Wildtype	LB3	flox.lb_CAAGGCCTCACCAGGC-3	9	Mesoderm	0.557600831
LB	Wildtype	LB3	flox.lb_CAAGGCCTCTACTATC-3	11	Mesoderm	0.610831601
LB	Wildtype	LB3	flox.lb_CAAGTTGAGACTGGGT-3	4	Mesoderm	0.461056162
LB	Wildtype	LB3	flox.lb_CAAGTTGAGCCTCGTG-3	9	Mesoderm	0.481018501
LB	Wildtype	LB3	flox.lb_CAAGTTGCAAGCCATT-3	5	Mesoderm	0.54420708
LB	Wildtype	LB3	flox.lb_CAAGTTGTCAGCTCGG-3	11	Mesoderm	0.59784982
LB	Wildtype	LB3	flox.lb_CAAGTTGTCGAACGGA-3	8	Mesoderm	0.536437559
LB	Wildtype	LB3	flox.lb_CACAAACAGTCGTTTG-3	1	Ectoderm	0.363972109
LB	Wildtype	LB3	flox.lb_CACAAACAGTGTACTC-3	15	Ectoderm	0.480008998
LB	Wildtype	LB3	flox.lb_CACAAACCAAGGTTCT-3	16	Mesoderm	0.579352242
LB	Wildtype	LB3	flox.lb_CACAAACCACGGCTAC-3	14	Endoderm	0.561138477
LB	Wildtype	LB3	flox.lb_CACAAACGTGGTTTCA-3	8	Mesoderm	0.545402216
LB	Wildtype	LB3	flox.lb_CACAAACGTGTGAATA-3	5	Mesoderm	0.611015592
LB	Wildtype	LB3	flox.lb_CACAAACGTTCGAATC-3	5	Mesoderm	0.579668916
LB	Wildtype	LB3	flox.lb_CACAAACTCCGAATGT-3	5	Mesoderm	0.574164009
LB	Wildtype	LB3	flox.lb_CACACAAAGACAGAGA-3	18	Mesoderm	0.47282711
LB	Wildtype	LB3	flox.lb_CACACAAAGTGCGTGA-3	3	Ectoderm	0.414518611
LB	Wildtype	LB3	flox.lb_CACACAACAAGTTCTG-3	1	Ectoderm	0.429199277
LB	Wildtype	LB3	flox.lb_CACACAACATCTACGA-3	11	Mesoderm	0.62165119
LB	Wildtype	LB3	flox.lb_CACACAACATTTGCCC-3	1	Ectoderm	0.368446327
LB	Wildtype	LB3	flox.lb_CACACAAGTAGCACGA-3	16	Mesoderm	0.5947091
LB	Wildtype	LB3	flox.lb_CACACAAGTTCACCTC-3	1	Ectoderm	0.424202489
LB	Wildtype	LB3	flox.lb_CACACAAGTTGGGACA-3	1	Ectoderm	0.442143198
LB	Wildtype	LB3	flox.lb_CACACAATCCAAACTG-3	3	Ectoderm	0.460976002
LB	Wildtype	LB3	flox.lb_CACACAATCCCAACGG-3	2	Ectoderm	0.369553582
LB	Wildtype	LB3	flox.lb_CACACAATCCGTCATC-3	5	Mesoderm	0.516832213
LB	Wildtype	LB3	flox.lb_CACACAATCGGTGTTA-3	3	Ectoderm	0.421767815
LB	Wildtype	LB3	flox.lb_CACACCTAGCGTGAGT-3	4	Mesoderm	0.457751192
LB	Wildtype	LB3	flox.lb_CACACCTAGGCTAGGT-3	7	Mesoderm	0.436877731
LB	Wildtype	LB3	flox.lb_CACACCTAGTACACCT-3	4	Mesoderm	0.456786037
LB	Wildtype	LB3	flox.lb_CACACCTAGTCGAGTG-3	1	Ectoderm	0.414666725
LB	Wildtype	LB3	flox.lb_CACACCTCAGGCTGAA-3	16	Mesoderm	0.592334329
LB	Wildtype	LB3	flox.lb_CACACCTGTGACAAAT-3	3	Ectoderm	0.399015497
LB	Wildtype	LB3	flox.lb_CACACCTTCACGCGGT-3	1	Ectoderm	0.397024902
LB	Wildtype	LB3	flox.lb_CACACTCAGAGAGCTC-3	9	Mesoderm	0.467560955
LB	Wildtype	LB3	flox.lb_CACACTCGTCAAAGCG-3	4	Mesoderm	0.404121931
LB	Wildtype	LB3	flox.lb_CACACTCGTTTGTTTC-3	16	Mesoderm	0.60729213
LB	Wildtype	LB3	flox.lb_CACAGGCAGAAGGCCT-3	3	Ectoderm	0.381595107
LB	Wildtype	LB3	flox.lb_CACAGGCAGGAGTTGC-3	11	Mesoderm	0.603473221
LB	Wildtype	LB3	flox.lb_CACAGGCTCACCATAG-3	6	Mesoderm	0.481583962
LB	Wildtype	LB3	flox.lb_CACAGGCTCTGCCAGG-3	1	Ectoderm	0.374614509
LB	Wildtype	LB3	flox.lb_CACAGTACAGGGTATG-3	12	Mesoderm	0.554004337
LB	Wildtype	LB3	flox.lb_CACAGTAGTATGAAAC-3	12	Mesoderm	0.567600537
LB	Wildtype	LB3	flox.lb_CACAGTATCAGTTAGC-3	12	Mesoderm	0.557318136
LB	Wildtype	LB3	flox.lb_CACATAGGTTCAGGCC-3	1	Ectoderm	0.41263184
LB	Wildtype	LB3	flox.lb_CACATAGTCAGCAACT-3	13	Endoderm	0.633176566
LB	Wildtype	LB3	flox.lb_CACATAGTCTCCCTGA-3	2	Ectoderm	0.407939242
LB	Wildtype	LB3	flox.lb_CACATTTAGATAGGAG-3	11	Mesoderm	0.626506374
LB	Wildtype	LB3	flox.lb_CACATTTCAAGCTGGA-3	9	Mesoderm	0.524094079
LB	Wildtype	LB3	flox.lb_CACATTTCATCCGTGG-3	4	Mesoderm	0.433729244
LB	Wildtype	LB3	flox.lb_CACATTTCATTTGCTT-3	3	Ectoderm	0.438422879
LB	Wildtype	LB3	flox.lb_CACATTTTCAGTTAGC-3	4	Mesoderm	0.477239602
LB	Wildtype	LB3	flox.lb_CACATTTTCGTGGTCG-3	14	Endoderm	0.419681798
LB	Wildtype	LB3	flox.lb_CACATTTTCTGCTGCT-3	2	Ectoderm	0.447588151
LB	Wildtype	LB3	flox.lb_CACCACTAGTACGATA-3	3	Ectoderm	0.437558622
LB	Wildtype	LB3	flox.lb_CACCACTAGTACGCCC-3	1	Ectoderm	0.304405477
LB	Wildtype	LB3	flox.lb_CACCACTGTTTGTTGG-3	5	Mesoderm	0.544478542
LB	Wildtype	LB3	flox.lb_CACCACTTCTGGTTCC-3	1	Ectoderm	0.417355972
LB	Wildtype	LB3	flox.lb_CACCACTTCTTAGAGC-3	6	Mesoderm	0.476304521
LB	Wildtype	LB3	flox.lb_CACCAGGAGAAACGCC-3	5	Mesoderm	0.54762683
LB	Wildtype	LB3	flox.lb_CACCAGGAGCCTATGT-3	1	Ectoderm	0.410533725
LB	Wildtype	LB3	flox.lb_CACCAGGAGCGTGAAC-3	8	Mesoderm	0.543132628
LB	Wildtype	LB3	flox.lb_CACCAGGAGGACAGCT-3	1	Ectoderm	0.434537836
LB	Wildtype	LB3	flox.lb_CACCAGGAGTGTACCT-3	5	Mesoderm	0.562122157
LB	Wildtype	LB3	flox.lb_CACCAGGCATGGTAGG-3	4	Mesoderm	0.456571659
LB	Wildtype	LB3	flox.lb_CACCAGGGTCGCATCG-3	2	Ectoderm	0.42880012
LB	Wildtype	LB3	flox.lb_CACCAGGTCGAATGCT-3	2	Ectoderm	0.489798725
LB	Wildtype	LB3	flox.lb_CACCAGGTCTAACTGG-3	4	Mesoderm	0.415427032
LB	Wildtype	LB3	flox.lb_CACCTTGAGGAGTAGA-3	17	Mesoderm	0.55054007
LB	Wildtype	LB3	flox.lb_CACCTTGAGTTGAGAT-3	2	Ectoderm	0.418411846
LB	Wildtype	LB3	flox.lb_CACCTTGAGTTGTCGT-3	14	Endoderm	0.495646456
LB	Wildtype	LB3	flox.lb_CACCTTGGTCATATGC-3	6	Mesoderm	0.49618978
LB	Wildtype	LB3	flox.lb_CACCTTGGTGCAGACA-3	9	Mesoderm	0.515974226
LB	Wildtype	LB3	flox.lb_CACCTTGTCTGCGGCA-3	1	Ectoderm	0.353116955
LB	Wildtype	LB3	flox.lb_CACCTTGTCTGTCCGT-3	1	Ectoderm	0.369534014
LB	Wildtype	LB3	flox.lb_CACTCCAAGCGTTGCC-3	16	Mesoderm	0.562045468
LB	Wildtype	LB3	flox.lb_CACTCCACACATCCAA-3	2	Ectoderm	0.472738542
LB	Wildtype	LB3	flox.lb_CACTCCACAGCTGCTG-3	14	Endoderm	0.507353656
LB	Wildtype	LB3	flox.lb_CACTCCAGTAAGCACG-3	5	Mesoderm	0.519375625
LB	Wildtype	LB3	flox.lb_CACTCCAGTCCTAGCG-3	7	Mesoderm	0.423897465
LB	Wildtype	LB3	flox.lb_CACTCCATCCGCTGTT-3	2	Ectoderm	0.342491651
LB	Wildtype	LB3	flox.lb_CACTCCATCGCAAACT-3	3	Ectoderm	0.390390278
LB	Wildtype	LB3	flox.lb_CAGAATCAGGCTAGAC-3	9	Mesoderm	0.498281289
LB	Wildtype	LB3	flox.lb_CAGAATCAGTACGCCC-3	3	Ectoderm	0.42442377
LB	Wildtype	LB3	flox.lb_CAGAATCCACAACTGT-3	11	Mesoderm	0.644272879
LB	Wildtype	LB3	flox.lb_CAGAATCGTAATCGTC-3	12	Mesoderm	0.557076142
LB	Wildtype	LB3	flox.lb_CAGAATCGTACTTGAC-3	14	Endoderm	0.453442068
LB	Wildtype	LB3	flox.lb_CAGAATCGTTCGTGAT-3	14	Endoderm	0.476139077
LB	Wildtype	LB3	flox.lb_CAGAATCGTTGGTGGA-3	13	Endoderm	0.634937052
LB	Wildtype	LB3	flox.lb_CAGAATCTCGTGACAT-3	8	Mesoderm	0.520932153
LB	Wildtype	LB3	flox.lb_CAGAGAGAGCCACGTC-3	7	Mesoderm	0.420796729
LB	Wildtype	LB3	flox.lb_CAGAGAGAGGATTCGG-3	9	Mesoderm	0.543870049
LB	Wildtype	LB3	flox.lb_CAGAGAGCACTTCGAA-3	14	Endoderm	0.42563926
LB	Wildtype	LB3	flox.lb_CAGAGAGCAGACACTT-3	13	Endoderm	0.630327953
LB	Wildtype	LB3	flox.lb_CAGAGAGCATCTATGG-3	6	Mesoderm	0.507713475
LB	Wildtype	LB3	flox.lb_CAGAGAGGTAGCGATG-3	2	Ectoderm	0.450162636
LB	Wildtype	LB3	flox.lb_CAGAGAGGTTGTGGCC-3	3	Ectoderm	0.440376513
LB	Wildtype	LB3	flox.lb_CAGATCAAGACGCACA-3	8	Mesoderm	0.520139954
LB	Wildtype	LB3	flox.lb_CAGATCACAGTCACTA-3	2	Ectoderm	0.436739605
LB	Wildtype	LB3	flox.lb_CAGATCAGTCATATGC-3	4	Mesoderm	0.460996239
LB	Wildtype	LB3	flox.lb_CAGATCAGTCCTAGCG-3	5	Mesoderm	0.527844441
LB	Wildtype	LB3	flox.lb_CAGATCAGTGTAAGTA-3	10	Mesoderm	0.526419511
LB	Wildtype	LB3	flox.lb_CAGCAGCAGAGTACAT-3	1	Ectoderm	0.35654159
LB	Wildtype	LB3	flox.lb_CAGCAGCAGGTAAACT-3	1	Ectoderm	0.414461647
LB	Wildtype	LB3	flox.lb_CAGCAGCCACCAGTTA-3	1	Ectoderm	0.413470345
LB	Wildtype	LB3	flox.lb_CAGCAGCGTCTCCCTA-3	13	Endoderm	0.649542092
LB	Wildtype	LB3	flox.lb_CAGCAGCGTGAGCGAT-3	1	Ectoderm	0.439279072
LB	Wildtype	LB3	flox.lb_CAGCAGCTCAGGCCCA-3	2	Ectoderm	0.405086725
LB	Wildtype	LB3	flox.lb_CAGCAGCTCGGCTTGG-3	14	Endoderm	0.516462117
LB	Wildtype	LB3	flox.lb_CAGCAGCTCTCCAACC-3	3	Ectoderm	0.45081831
LB	Wildtype	LB3	flox.lb_CAGCATAAGCTGTTCA-3	6	Mesoderm	0.47791397
LB	Wildtype	LB3	flox.lb_CAGCATAAGGAGCGAG-3	2	Ectoderm	0.428534982
LB	Wildtype	LB3	flox.lb_CAGCATAAGTGTACTC-3	4	Mesoderm	0.445346895
LB	Wildtype	LB3	flox.lb_CAGCCGAAGTCCGGTC-3	4	Mesoderm	0.438438106
LB	Wildtype	LB3	flox.lb_CAGCCGAAGTTACCCA-3	17	Mesoderm	0.526454781
LB	Wildtype	LB3	flox.lb_CAGCCGACAATTGCTG-3	6	Mesoderm	0.502623797
LB	Wildtype	LB3	flox.lb_CAGCCGAGTAACGACG-3	5	Mesoderm	0.610579271
LB	Wildtype	LB3	flox.lb_CAGCCGAGTCAAAGAT-3	1	Ectoderm	0.430004051
LB	Wildtype	LB3	flox.lb_CAGCCGAGTCAGAATA-3	4	Mesoderm	0.443187294
LB	Wildtype	LB3	flox.lb_CAGCCGATCACGACTA-3	3	Ectoderm	0.447206855
LB	Wildtype	LB3	flox.lb_CAGCCGATCGTGGGAA-3	1	Ectoderm	0.423024184
LB	Wildtype	LB3	flox.lb_CAGCGACAGAGGTTGC-3	16	Mesoderm	0.576203159
LB	Wildtype	LB3	flox.lb_CAGCGACGTAATCGTC-3	12	Mesoderm	0.576279229
LB	Wildtype	LB3	flox.lb_CAGCGACGTCGCGTGT-3	14	Endoderm	0.455331725
LB	Wildtype	LB3	flox.lb_CAGCGACGTTCAGGCC-3	4	Mesoderm	0.468852668
LB	Wildtype	LB3	flox.lb_CAGCGACTCCGTTGCT-3	5	Mesoderm	0.530124214
LB	Wildtype	LB3	flox.lb_CAGCGACTCGTGACAT-3	1	Ectoderm	0.413312017
LB	Wildtype	LB3	flox.lb_CAGCTAAAGATAGTCA-3	4	Mesoderm	0.430471078
LB	Wildtype	LB3	flox.lb_CAGCTAACACTACAGT-3	1	Ectoderm	0.394087181
LB	Wildtype	LB3	flox.lb_CAGCTGGAGTGTTAGA-3	1	Ectoderm	0.447144845
LB	Wildtype	LB3	flox.lb_CAGCTGGGTAGAAGGA-3	14	Endoderm	0.549115538
LB	Wildtype	LB3	flox.lb_CAGCTGGGTCAATGTC-3	13	Endoderm	0.701076055
LB	Wildtype	LB3	flox.lb_CAGCTGGTCCTCAATT-3	5	Mesoderm	0.520865557
LB	Wildtype	LB3	flox.lb_CAGCTGGTCGCATGAT-3	13	Endoderm	0.578892753
LB	Wildtype	LB3	flox.lb_CAGGTGCCAAACCCAT-3	5	Mesoderm	0.513989202
LB	Wildtype	LB3	flox.lb_CAGGTGCTCCGCGTTT-3	14	Endoderm	0.498360567
LB	Wildtype	LB3	flox.lb_CAGGTGCTCGTCACGG-3	1	Ectoderm	0.449468319
LB	Wildtype	LB3	flox.lb_CAGTAACCAATCGGTT-3	13	Endoderm	0.626811018
LB	Wildtype	LB3	flox.lb_CAGTAACCACGCGAAA-3	1	Ectoderm	0.42261092
LB	Wildtype	LB3	flox.lb_CAGTAACCATAAGACA-3	3	Ectoderm	0.450326218
LB	Wildtype	LB3	flox.lb_CAGTAACGTACCGGCT-3	9	Mesoderm	0.477217234
LB	Wildtype	LB3	flox.lb_CAGTAACTCCACGCAG-3	1	Ectoderm	0.417415321
LB	Wildtype	LB3	flox.lb_CAGTAACTCGGAAACG-3	1	Ectoderm	0.406245913
LB	Wildtype	LB3	flox.lb_CAGTCCTCATTAGCCA-3	7	Mesoderm	0.482025147
LB	Wildtype	LB3	flox.lb_CAGTCCTGTCTAGTGT-3	1	Ectoderm	0.411655489
LB	Wildtype	LB3	flox.lb_CAGTCCTGTTACTGAC-3	1	Ectoderm	0.311682961
LB	Wildtype	LB3	flox.lb_CATATGGAGAAACCTA-3	17	Mesoderm	0.595078085
LB	Wildtype	LB3	flox.lb_CATATGGCATTGAGCT-3	6	Mesoderm	0.44916752
LB	Wildtype	LB3	flox.lb_CATATGGGTGAGGGAG-3	4	Mesoderm	0.46840482
LB	Wildtype	LB3	flox.lb_CATATGGGTGCAGACA-3	3	Ectoderm	0.415198623
LB	Wildtype	LB3	flox.lb_CATATGGGTTAGGGTG-3	1	Ectoderm	0.431353401
LB	Wildtype	LB3	flox.lb_CATATGGTCGGAATCT-3	14	Endoderm	0.546078945
LB	Wildtype	LB3	flox.lb_CATATTCAGAATTCCC-3	4	Mesoderm	0.44814489
LB	Wildtype	LB3	flox.lb_CATATTCGTCCGACGT-3	16	Mesoderm	0.639098461
LB	Wildtype	LB3	flox.lb_CATATTCGTGAAATCA-3	11	Mesoderm	0.613372895
LB	Wildtype	LB3	flox.lb_CATATTCTCCAAACTG-3	1	Ectoderm	0.466712344
LB	Wildtype	LB3	flox.lb_CATCAAGCAGCTCCGA-3	16	Mesoderm	0.58935191
LB	Wildtype	LB3	flox.lb_CATCAAGGTCTGGTCG-3	4	Mesoderm	0.433147291
LB	Wildtype	LB3	flox.lb_CATCAAGGTGACGGTA-3	1	Ectoderm	0.37183077
LB	Wildtype	LB3	flox.lb_CATCAAGTCGGCTTGG-3	4	Mesoderm	0.45442293
LB	Wildtype	LB3	flox.lb_CATCAGAAGCTAGTTC-3	10	Mesoderm	0.544638658
LB	Wildtype	LB3	flox.lb_CATCAGAAGTGGAGTC-3	10	Mesoderm	0.548743627
LB	Wildtype	LB3	flox.lb_CATCAGACAAGTTGTC-3	2	Ectoderm	0.412775758
LB	Wildtype	LB3	flox.lb_CATCAGACAGGCAGTA-3	2	Ectoderm	0.469935854
LB	Wildtype	LB3	flox.lb_CATCAGATCAACGCTA-3	7	Mesoderm	0.43380892
LB	Wildtype	LB3	flox.lb_CATCAGATCACAATGC-3	5	Mesoderm	0.591194657
LB	Wildtype	LB3	flox.lb_CATCAGATCTGTGCAA-3	1	Ectoderm	0.38961781
LB	Wildtype	LB3	flox.lb_CATCAGATCTTTAGGG-3	2	Ectoderm	0.424606972
LB	Wildtype	LB3	flox.lb_CATCCACCATCGATGT-3	1	Ectoderm	0.431894359
LB	Wildtype	LB3	flox.lb_CATCCACGTTCGTCTC-3	1	Ectoderm	0.392037555
LB	Wildtype	LB3	flox.lb_CATCCACTCAATACCG-3	11	Mesoderm	0.636285385
LB	Wildtype	LB3	flox.lb_CATCCACTCAGTCAGT-3	1	Ectoderm	0.415651823
LB	Wildtype	LB3	flox.lb_CATCGAAAGATGTCGG-3	13	Endoderm	0.609758306
LB	Wildtype	LB3	flox.lb_CATCGAAAGTGGAGAA-3	4	Mesoderm	0.429063391
LB	Wildtype	LB3	flox.lb_CATCGAATCTGAAAGA-3	13	Endoderm	0.625741472
LB	Wildtype	LB3	flox.lb_CATCGGGAGACTGGGT-3	2	Ectoderm	0.442563632
LB	Wildtype	LB3	flox.lb_CATCGGGAGCTAAACA-3	4	Mesoderm	0.437079933
LB	Wildtype	LB3	flox.lb_CATCGGGCACAAGACG-3	7	Mesoderm	0.428204893
LB	Wildtype	LB3	flox.lb_CATCGGGTCACCTCGT-3	4	Mesoderm	0.408616655
LB	Wildtype	LB3	flox.lb_CATCGGGTCAGAGCTT-3	1	Ectoderm	0.370764594
LB	Wildtype	LB3	flox.lb_CATCGGGTCTAACTCT-3	1	Ectoderm	0.462121462
LB	Wildtype	LB3	flox.lb_CATGACAAGTCGAGTG-3	17	Mesoderm	0.533136082
LB	Wildtype	LB3	flox.lb_CATGCCTAGAGGTTGC-3	1	Ectoderm	0.406365498
LB	Wildtype	LB3	flox.lb_CATGCCTCAAGTAATG-3	13	Endoderm	0.545226354
LB	Wildtype	LB3	flox.lb_CATGCCTCACCGCTAG-3	18	Mesoderm	0.5430957
LB	Wildtype	LB3	flox.lb_CATGCCTCATACTACG-3	1	Ectoderm	0.436898156
LB	Wildtype	LB3	flox.lb_CATGGCGAGATGTCGG-3	2	Ectoderm	0.422463146
LB	Wildtype	LB3	flox.lb_CATGGCGAGATGTGGC-3	13	Endoderm	0.624068076
LB	Wildtype	LB3	flox.lb_CATGGCGAGCAATATG-3	1	Ectoderm	0.432840114
LB	Wildtype	LB3	flox.lb_CATGGCGGTCGAAAGC-3	4	Mesoderm	0.457907316
LB	Wildtype	LB3	flox.lb_CATGGCGGTTCGGCAC-3	5	Mesoderm	0.517127996
LB	Wildtype	LB3	flox.lb_CATGGCGTCACTGGGC-3	2	Ectoderm	0.440522881
LB	Wildtype	LB3	flox.lb_CATGGCGTCCGCTGTT-3	3	Ectoderm	0.474519604
LB	Wildtype	LB3	flox.lb_CATGGCGTCCTGTACC-3	13	Endoderm	0.694346572
LB	Wildtype	LB3	flox.lb_CATGGCGTCGAATGGG-3	16	Mesoderm	0.615460338
LB	Wildtype	LB3	flox.lb_CATGGCGTCTGGCGTG-3	4	Mesoderm	0.460656055
LB	Wildtype	LB3	flox.lb_CATTATCAGAAACGCC-3	2	Ectoderm	0.420372509
LB	Wildtype	LB3	flox.lb_CATTATCAGACTTTCG-3	1	Ectoderm	0.445053458
LB	Wildtype	LB3	flox.lb_CATTATCAGAGCCTAG-3	13	Endoderm	0.594157496
LB	Wildtype	LB3	flox.lb_CATTATCCAACTGCGC-3	4	Mesoderm	0.437480115
LB	Wildtype	LB3	flox.lb_CATTATCGTACCAGTT-3	10	Mesoderm	0.516556745
LB	Wildtype	LB3	flox.lb_CATTATCGTCTCCATC-3	3	Ectoderm	0.40855892
LB	Wildtype	LB3	flox.lb_CATTATCGTCTCTCGT-3	14	Endoderm	0.486051118
LB	Wildtype	LB3	flox.lb_CATTATCGTGACCAAG-3	4	Mesoderm	0.455513556
LB	Wildtype	LB3	flox.lb_CATTATCTCATAACCG-3	1	Ectoderm	0.422160095
LB	Wildtype	LB3	flox.lb_CATTCGCAGCGTTCCG-3	3	Ectoderm	0.398364937
LB	Wildtype	LB3	flox.lb_CATTCGCTCCCTGACT-3	14	Endoderm	0.556704906
LB	Wildtype	LB3	flox.lb_CATTCGCTCGCCCTTA-3	7	Mesoderm	0.442777816
LB	Wildtype	LB3	flox.lb_CATTCGCTCTTCATGT-3	1	Ectoderm	0.426748104
LB	Wildtype	LB3	flox.lb_CCAATCCCAATGACCT-3	5	Mesoderm	0.565368479
LB	Wildtype	LB3	flox.lb_CCAATCCGTAGCGTCC-3	4	Mesoderm	0.473324215
LB	Wildtype	LB3	flox.lb_CCAATCCGTCCAGTGC-3	12	Mesoderm	0.635156998
LB	Wildtype	LB3	flox.lb_CCAATCCGTGGGTCAA-3	4	Mesoderm	0.442854351
LB	Wildtype	LB3	flox.lb_CCAATCCTCTCCGGTT-3	11	Mesoderm	0.578322002
LB	Wildtype	LB3	flox.lb_CCACCTAAGCGATCCC-3	13	Endoderm	0.640366102
LB	Wildtype	LB3	flox.lb_CCACCTAAGCGTGAGT-3	1	Ectoderm	0.443870511
LB	Wildtype	LB3	flox.lb_CCACCTAGTACCCAAT-3	2	Ectoderm	0.403253458
LB	Wildtype	LB3	flox.lb_CCACCTATCACTTCAT-3	5	Mesoderm	0.540566395
LB	Wildtype	LB3	flox.lb_CCACCTATCCTGTACC-3	13	Endoderm	0.631502601
LB	Wildtype	LB3	flox.lb_CCACGGACATGCTGGC-3	18	Mesoderm	0.53840887
LB	Wildtype	LB3	flox.lb_CCACGGAGTCAAAGAT-3	9	Mesoderm	0.489804165
LB	Wildtype	LB3	flox.lb_CCACGGAGTGTTGGGA-3	18	Mesoderm	0.518804798
LB	Wildtype	LB3	flox.lb_CCACGGATCAGGCGAA-3	14	Endoderm	0.506935169
LB	Wildtype	LB3	flox.lb_CCACGGATCCACGAAT-3	7	Mesoderm	0.458800142
LB	Wildtype	LB3	flox.lb_CCACGGATCTGCCCTA-3	6	Mesoderm	0.485197974
LB	Wildtype	LB3	flox.lb_CCACTACAGATATGCA-3	9	Mesoderm	0.537055489
LB	Wildtype	LB3	flox.lb_CCACTACAGATATGGT-3	1	Ectoderm	0.416705065
LB	Wildtype	LB3	flox.lb_CCACTACAGCTAACTC-3	2	Ectoderm	0.463992462
LB	Wildtype	LB3	flox.lb_CCACTACAGCTAGTGG-3	10	Mesoderm	0.532919546
LB	Wildtype	LB3	flox.lb_CCACTACAGGATGGTC-3	13	Endoderm	0.680587394
LB	Wildtype	LB3	flox.lb_CCACTACAGTTATCGC-3	5	Mesoderm	0.508763228
LB	Wildtype	LB3	flox.lb_CCACTACCAACTGCTA-3	1	Ectoderm	0.414723221
LB	Wildtype	LB3	flox.lb_CCAGCGAAGGGCTTGA-3	15	Ectoderm	0.444549855
LB	Wildtype	LB3	flox.lb_CCAGCGACAAGCCTAT-3	1	Ectoderm	0.392821513
LB	Wildtype	LB3	flox.lb_CCAGCGACACCCATGG-3	12	Mesoderm	0.600916378
LB	Wildtype	LB3	flox.lb_CCAGCGAGTCTCCACT-3	16	Mesoderm	0.61725113
LB	Wildtype	LB3	flox.lb_CCAGCGATCCATGAAC-3	16	Mesoderm	0.607641423
LB	Wildtype	LB3	flox.lb_CCAGCGATCGGCGGTT-3	1	Ectoderm	0.268382142
LB	Wildtype	LB3	flox.lb_CCATGTCAGCGACGTA-3	4	Mesoderm	0.439774958
LB	Wildtype	LB3	flox.lb_CCATGTCAGCGTGTCC-3	2	Ectoderm	0.39244551
LB	Wildtype	LB3	flox.lb_CCATGTCAGGCTAGGT-3	1	Ectoderm	0.455532493
LB	Wildtype	LB3	flox.lb_CCATGTCCAAGCCCAC-3	1	Ectoderm	0.289651276
LB	Wildtype	LB3	flox.lb_CCATGTCCACCAGTTA-3	1	Ectoderm	0.406564669
LB	Wildtype	LB3	flox.lb_CCATGTCCACGCATCG-3	2	Ectoderm	0.446090781
LB	Wildtype	LB3	flox.lb_CCATGTCCAGCCTGTG-3	2	Ectoderm	0.402249253
LB	Wildtype	LB3	flox.lb_CCATGTCCATTTGCCC-3	14	Endoderm	0.544357956
LB	Wildtype	LB3	flox.lb_CCATGTCTCATTTGGG-3	16	Mesoderm	0.591805234
LB	Wildtype	LB3	flox.lb_CCATGTCTCCAATGGT-3	12	Mesoderm	0.61763955
LB	Wildtype	LB3	flox.lb_CCATGTCTCTCAAGTG-3	4	Mesoderm	0.45928388
LB	Wildtype	LB3	flox.lb_CCATTCGAGAACTGTA-3	5	Mesoderm	0.511241619
LB	Wildtype	LB3	flox.lb_CCATTCGAGCAATCTC-3	18	Mesoderm	0.576859972
LB	Wildtype	LB3	flox.lb_CCATTCGCAGCTTCGG-3	5	Mesoderm	0.507823276
LB	Wildtype	LB3	flox.lb_CCATTCGGTAGGCATG-3	1	Ectoderm	0.447388119
LB	Wildtype	LB3	flox.lb_CCATTCGTCAACACAC-3	1	Ectoderm	0.445336106
LB	Wildtype	LB3	flox.lb_CCCAATCAGGTGCTTT-3	13	Endoderm	0.643582995
LB	Wildtype	LB3	flox.lb_CCCAATCAGTTCGCAT-3	2	Ectoderm	0.353590836
LB	Wildtype	LB3	flox.lb_CCCAATCCACTGAAGG-3	4	Mesoderm	0.455503432
LB	Wildtype	LB3	flox.lb_CCCAATCCAGTAACGG-3	2	Ectoderm	0.429866105
LB	Wildtype	LB3	flox.lb_CCCAATCTCGCCATAA-3	1	Ectoderm	0.385004882
LB	Wildtype	LB3	flox.lb_CCCAATCTCTAACTTC-3	5	Mesoderm	0.489341256
LB	Wildtype	LB3	flox.lb_CCCAGTTAGAAGGCCT-3	6	Mesoderm	0.509605698
LB	Wildtype	LB3	flox.lb_CCCAGTTAGGCTACGA-3	3	Ectoderm	0.437264888
LB	Wildtype	LB3	flox.lb_CCCAGTTCAACTTGAC-3	5	Mesoderm	0.482564194
LB	Wildtype	LB3	flox.lb_CCCAGTTCACTTAAGC-3	14	Endoderm	0.610896689
LB	Wildtype	LB3	flox.lb_CCCAGTTCAGACGCAA-3	5	Mesoderm	0.48236031
LB	Wildtype	LB3	flox.lb_CCCAGTTCATGGATGG-3	14	Endoderm	0.536032358
LB	Wildtype	LB3	flox.lb_CCCAGTTGTATCACCA-3	16	Mesoderm	0.59809105
LB	Wildtype	LB3	flox.lb_CCCAGTTGTCCAGTAT-3	1	Ectoderm	0.425799531
LB	Wildtype	LB3	flox.lb_CCCAGTTGTCGCATCG-3	8	Mesoderm	0.559984632
LB	Wildtype	LB3	flox.lb_CCCAGTTGTGTTAAGA-3	10	Mesoderm	0.525562586
LB	Wildtype	LB3	flox.lb_CCCAGTTGTTCCACGG-3	6	Mesoderm	0.530943937
LB	Wildtype	LB3	flox.lb_CCCAGTTGTTTGACAC-3	1	Ectoderm	0.382908028
LB	Wildtype	LB3	flox.lb_CCCATACAGACTGTAA-3	1	Ectoderm	0.482420723
LB	Wildtype	LB3	flox.lb_CCCATACCACAGGCCT-3	3	Ectoderm	0.416393553
LB	Wildtype	LB3	flox.lb_CCCATACCAGCAGTTT-3	8	Mesoderm	0.53945253
LB	Wildtype	LB3	flox.lb_CCCTCCTAGACTCGGA-3	5	Mesoderm	0.521218445
LB	Wildtype	LB3	flox.lb_CCCTCCTAGCTGCGAA-3	9	Mesoderm	0.509864987
LB	Wildtype	LB3	flox.lb_CCCTCCTCAACACCCG-3	14	Endoderm	0.587420533
LB	Wildtype	LB3	flox.lb_CCCTCCTCACATGACT-3	16	Mesoderm	0.601218536
LB	Wildtype	LB3	flox.lb_CCCTCCTGTAAGGGAA-3	4	Mesoderm	0.449977046
LB	Wildtype	LB3	flox.lb_CCCTCCTGTCTGCGGT-3	9	Mesoderm	0.491126879
LB	Wildtype	LB3	flox.lb_CCCTCCTGTGTGGCTC-3	11	Mesoderm	0.615667106
LB	Wildtype	LB3	flox.lb_CCCTCCTTCAGTACGT-3	5	Mesoderm	0.550539518
LB	Wildtype	LB3	flox.lb_CCCTCCTTCTTCTGGC-3	5	Mesoderm	0.559535729
LB	Wildtype	LB3	flox.lb_CCGGGATCACAACGTT-3	1	Ectoderm	0.40892559
LB	Wildtype	LB3	flox.lb_CCGGGATGTCCATCCT-3	18	Mesoderm	0.534531594
LB	Wildtype	LB3	flox.lb_CCGGGATGTTTCGCTC-3	14	Endoderm	0.534253588
LB	Wildtype	LB3	flox.lb_CCGGGATTCCAGATCA-3	12	Mesoderm	0.575127719
LB	Wildtype	LB3	flox.lb_CCGGGATTCCCGACTT-3	8	Mesoderm	0.5298007
LB	Wildtype	LB3	flox.lb_CCGGGATTCGCATGAT-3	12	Mesoderm	0.5916231
LB	Wildtype	LB3	flox.lb_CCGGGATTCTCCCTGA-3	3	Ectoderm	0.31657183
LB	Wildtype	LB3	flox.lb_CCGGGATTCTGCGACG-3	4	Mesoderm	0.465867626
LB	Wildtype	LB3	flox.lb_CCGGTAGAGACTACAA-3	2	Ectoderm	0.439046691
LB	Wildtype	LB3	flox.lb_CCGGTAGCACCGAATT-3	2	Ectoderm	0.470406142
LB	Wildtype	LB3	flox.lb_CCGGTAGGTATTCGTG-3	1	Ectoderm	0.418715769
LB	Wildtype	LB3	flox.lb_CCGGTAGTCAACTCTT-3	6	Mesoderm	0.513297294
LB	Wildtype	LB3	flox.lb_CCGGTAGTCACTATTC-3	11	Mesoderm	0.632718704
LB	Wildtype	LB3	flox.lb_CCGGTAGTCGAACTGT-3	2	Ectoderm	0.424537461
LB	Wildtype	LB3	flox.lb_CCGTACTAGATGGGTC-3	9	Mesoderm	0.500731816
LB	Wildtype	LB3	flox.lb_CCGTACTCAGGGCATA-3	1	Ectoderm	0.452190486
LB	Wildtype	LB3	flox.lb_CCGTACTGTTATCCGA-3	1	Ectoderm	0.404178489
LB	Wildtype	LB3	flox.lb_CCGTACTTCTCCAACC-3	13	Endoderm	0.450217806
LB	Wildtype	LB3	flox.lb_CCGTGGAAGATGCCAG-3	11	Mesoderm	0.66940539
LB	Wildtype	LB3	flox.lb_CCGTGGAAGCCACGTC-3	6	Mesoderm	0.474324652
LB	Wildtype	LB3	flox.lb_CCGTGGAAGGCTCTTA-3	1	Ectoderm	0.430143244
LB	Wildtype	LB3	flox.lb_CCGTGGACACCGAATT-3	15	Ectoderm	0.473034067
LB	Wildtype	LB3	flox.lb_CCGTGGAGTCATCCCT-3	14	Endoderm	0.576729862
LB	Wildtype	LB3	flox.lb_CCGTGGATCCACTGGG-3	14	Endoderm	0.653131887
LB	Wildtype	LB3	flox.lb_CCGTTCAAGGATTCGG-3	14	Endoderm	0.576099297
LB	Wildtype	LB3	flox.lb_CCGTTCACAATCCGAT-3	4	Mesoderm	0.402108367
LB	Wildtype	LB3	flox.lb_CCGTTCACAGTCGTGC-3	13	Endoderm	0.63319756
LB	Wildtype	LB3	flox.lb_CCGTTCAGTTCCATGA-3	4	Mesoderm	0.465790934
LB	Wildtype	LB3	flox.lb_CCGTTCATCTCTGTCG-3	13	Endoderm	0.619534926
LB	Wildtype	LB3	flox.lb_CCTAAAGAGGTTCCTA-3	18	Mesoderm	0.535516192
LB	Wildtype	LB3	flox.lb_CCTAAAGAGTAGGTGC-3	2	Ectoderm	0.438712291
LB	Wildtype	LB3	flox.lb_CCTAAAGAGTGAAGTT-3	12	Mesoderm	0.583071018
LB	Wildtype	LB3	flox.lb_CCTAAAGCATGTAAGA-3	2	Ectoderm	0.412696835
LB	Wildtype	LB3	flox.lb_CCTAAAGGTCGTTGTA-3	12	Mesoderm	0.574000665
LB	Wildtype	LB3	flox.lb_CCTAAAGTCCGGGTGT-3	11	Mesoderm	0.637131295
LB	Wildtype	LB3	flox.lb_CCTACACAGGCAATTA-3	9	Mesoderm	0.50996472
LB	Wildtype	LB3	flox.lb_CCTACACTCCATTCTA-3	18	Mesoderm	0.464099151
LB	Wildtype	LB3	flox.lb_CCTACCACAATCCGAT-3	2	Ectoderm	0.436206705
LB	Wildtype	LB3	flox.lb_CCTACCAGTGGTGTAG-3	3	Ectoderm	0.479433273
LB	Wildtype	LB3	flox.lb_CCTACCATCTTAGCCC-3	1	Ectoderm	0.30802142
LB	Wildtype	LB3	flox.lb_CCTAGCTAGATAGGAG-3	1	Ectoderm	0.4225851
LB	Wildtype	LB3	flox.lb_CCTAGCTAGTACTTGC-3	14	Endoderm	0.520588885
LB	Wildtype	LB3	flox.lb_CCTAGCTCACAGACTT-3	14	Endoderm	0.538914481
LB	Wildtype	LB3	flox.lb_CCTAGCTCAGATGGCA-3	3	Ectoderm	0.417900377
LB	Wildtype	LB3	flox.lb_CCTAGCTCATGGATGG-3	3	Ectoderm	0.41372589
LB	Wildtype	LB3	flox.lb_CCTAGCTGTGACGCCT-3	5	Mesoderm	0.532283153
LB	Wildtype	LB3	flox.lb_CCTAGCTTCAAGAAGT-3	10	Mesoderm	0.540477046
LB	Wildtype	LB3	flox.lb_CCTAGCTTCCTTTACA-3	1	Ectoderm	0.406256506
LB	Wildtype	LB3	flox.lb_CCTAGCTTCTTAGAGC-3	1	Ectoderm	0.388611754
LB	Wildtype	LB3	flox.lb_CCTAGCTTCTTCTGGC-3	9	Mesoderm	0.420996581
LB	Wildtype	LB3	flox.lb_CCTATTAAGACAGAGA-3	4	Mesoderm	0.414044291
LB	Wildtype	LB3	flox.lb_CCTATTAAGATCCCGC-3	10	Mesoderm	0.495956126
LB	Wildtype	LB3	flox.lb_CCTATTAAGCCGTCGT-3	1	Ectoderm	0.389847659
LB	Wildtype	LB3	flox.lb_CCTATTACAAACAACA-3	1	Ectoderm	0.446570211
LB	Wildtype	LB3	flox.lb_CCTATTACACCCTATC-3	1	Ectoderm	0.427378947
LB	Wildtype	LB3	flox.lb_CCTATTATCATAACCG-3	1	Ectoderm	0.410143952
LB	Wildtype	LB3	flox.lb_CCTCAGTAGGGTCGAT-3	2	Ectoderm	0.414742617
LB	Wildtype	LB3	flox.lb_CCTCAGTCACAAGTAA-3	3	Ectoderm	0.435770861
LB	Wildtype	LB3	flox.lb_CCTCAGTCAGACACTT-3	14	Endoderm	0.566420199
LB	Wildtype	LB3	flox.lb_CCTCAGTGTGGTCTCG-3	5	Mesoderm	0.56952774
LB	Wildtype	LB3	flox.lb_CCTCAGTGTTCGCGAC-3	12	Mesoderm	0.607934464
LB	Wildtype	LB3	flox.lb_CCTCAGTTCAACACTG-3	1	Ectoderm	0.433071232
LB	Wildtype	LB3	flox.lb_CCTCAGTTCCTTGCCA-3	1	Ectoderm	0.361961984
LB	Wildtype	LB3	flox.lb_CCTCTGAAGCCAACAG-3	2	Ectoderm	0.478043216
LB	Wildtype	LB3	flox.lb_CCTCTGAAGCCCGAAA-3	4	Mesoderm	0.415409426
LB	Wildtype	LB3	flox.lb_CCTCTGAAGTCATCCA-3	4	Mesoderm	0.430953033
LB	Wildtype	LB3	flox.lb_CCTCTGAGTACATGTC-3	7	Mesoderm	0.44215103
LB	Wildtype	LB3	flox.lb_CCTCTGAGTAGAGCTG-3	13	Endoderm	0.617904399
LB	Wildtype	LB3	flox.lb_CCTCTGAGTATTCTCT-3	13	Endoderm	0.654676865
LB	Wildtype	LB3	flox.lb_CCTCTGAGTTGAGTTC-3	11	Mesoderm	0.59284504
LB	Wildtype	LB3	flox.lb_CCTTACGAGAGGGCTT-3	18	Mesoderm	0.537596138
LB	Wildtype	LB3	flox.lb_CCTTACGAGGGTTTCT-3	1	Ectoderm	0.420981401
LB	Wildtype	LB3	flox.lb_CCTTACGGTAGGAGTC-3	9	Mesoderm	0.538710243
LB	Wildtype	LB3	flox.lb_CCTTACGGTTGTGGCC-3	9	Mesoderm	0.555860045
LB	Wildtype	LB3	flox.lb_CCTTACGTCATGTCTT-3	11	Mesoderm	0.646689289
LB	Wildtype	LB3	flox.lb_CCTTCCCCAGACACTT-3	14	Endoderm	0.541680034
LB	Wildtype	LB3	flox.lb_CCTTCCCGTGCAACTT-3	16	Mesoderm	0.568680964
LB	Wildtype	LB3	flox.lb_CCTTCCCGTGGGTCAA-3	4	Mesoderm	0.489353876
LB	Wildtype	LB3	flox.lb_CCTTCCCTCAGCAACT-3	4	Mesoderm	0.445972196
LB	Wildtype	LB3	flox.lb_CCTTCCCTCCTGTACC-3	3	Ectoderm	0.383530123
LB	Wildtype	LB3	flox.lb_CCTTCCCTCCTTAATC-3	16	Mesoderm	0.563418856
LB	Wildtype	LB3	flox.lb_CCTTCCCTCTTGCCGT-3	4	Mesoderm	0.462750647
LB	Wildtype	LB3	flox.lb_CCTTCGAAGACTCGGA-3	1	Ectoderm	0.376720355
LB	Wildtype	LB3	flox.lb_CCTTCGACACCGCTAG-3	11	Mesoderm	0.653860538
LB	Wildtype	LB3	flox.lb_CCTTCGAGTACAGCAG-3	13	Endoderm	0.674268741
LB	Wildtype	LB3	flox.lb_CCTTCGAGTCATATGC-3	11	Mesoderm	0.659290987
LB	Wildtype	LB3	flox.lb_CCTTTCTAGAAGGTTT-3	11	Mesoderm	0.621746784
LB	Wildtype	LB3	flox.lb_CCTTTCTAGACTGTAA-3	8	Mesoderm	0.544173776
LB	Wildtype	LB3	flox.lb_CCTTTCTAGCGAGAAA-3	16	Mesoderm	0.620125089
LB	Wildtype	LB3	flox.lb_CCTTTCTAGTACGTTC-3	1	Ectoderm	0.353929639
LB	Wildtype	LB3	flox.lb_CCTTTCTCAAGTCTAC-3	12	Mesoderm	0.572268965
LB	Wildtype	LB3	flox.lb_CCTTTCTCACGGTAGA-3	3	Ectoderm	0.430614717
LB	Wildtype	LB3	flox.lb_CCTTTCTCAGACAAAT-3	13	Endoderm	0.645777693
LB	Wildtype	LB3	flox.lb_CCTTTCTCATGGTAGG-3	4	Mesoderm	0.43681846
LB	Wildtype	LB3	flox.lb_CCTTTCTGTTGCTCCT-3	5	Mesoderm	0.540483142
LB	Wildtype	LB3	flox.lb_CCTTTCTTCACAAACC-3	7	Mesoderm	0.40278626
LB	Wildtype	LB3	flox.lb_CCTTTCTTCGCATGAT-3	3	Ectoderm	0.459776494
LB	Wildtype	LB3	flox.lb_CGAACATAGGGTTTCT-3	3	Ectoderm	0.451975216
LB	Wildtype	LB3	flox.lb_CGAACATCAGGAATCG-3	5	Mesoderm	0.497801628
LB	Wildtype	LB3	flox.lb_CGAACATCATTATCTC-3	1	Ectoderm	0.452730297
LB	Wildtype	LB3	flox.lb_CGAACATGTGTGAAAT-3	13	Endoderm	0.644607588
LB	Wildtype	LB3	flox.lb_CGAACATGTTCAGTAC-3	12	Mesoderm	0.532967047
LB	Wildtype	LB3	flox.lb_CGAATGTAGAGATGAG-3	6	Mesoderm	0.420939756
LB	Wildtype	LB3	flox.lb_CGAATGTAGTCCTCCT-3	8	Mesoderm	0.589616697
LB	Wildtype	LB3	flox.lb_CGAATGTCAGCATACT-3	16	Mesoderm	0.602740129
LB	Wildtype	LB3	flox.lb_CGAATGTGTCACAAGG-3	13	Endoderm	0.62786827
LB	Wildtype	LB3	flox.lb_CGAATGTGTTATGTGC-3	4	Mesoderm	0.435457741
LB	Wildtype	LB3	flox.lb_CGAATGTTCAAACAAG-3	5	Mesoderm	0.532679245
LB	Wildtype	LB3	flox.lb_CGAATGTTCACGCATA-3	4	Mesoderm	0.431110561
LB	Wildtype	LB3	flox.lb_CGAATGTTCCACGAAT-3	5	Mesoderm	0.535139975
LB	Wildtype	LB3	flox.lb_CGACCTTAGCCGATTT-3	14	Endoderm	0.425341225
LB	Wildtype	LB3	flox.lb_CGACCTTGTCTCTTTA-3	4	Mesoderm	0.436971382
LB	Wildtype	LB3	flox.lb_CGACCTTGTTTGGCGC-3	1	Ectoderm	0.380507974
LB	Wildtype	LB3	flox.lb_CGACCTTTCGCGTAGC-3	6	Mesoderm	0.508457529
LB	Wildtype	LB3	flox.lb_CGACCTTTCGTCTGCT-3	1	Ectoderm	0.352857098
LB	Wildtype	LB3	flox.lb_CGACCTTTCGTTACGA-3	1	Ectoderm	0.349820377
LB	Wildtype	LB3	flox.lb_CGACTTCAGGCACATG-3	13	Endoderm	0.6228934
LB	Wildtype	LB3	flox.lb_CGACTTCCACATTCGA-3	13	Endoderm	0.64091259
LB	Wildtype	LB3	flox.lb_CGACTTCGTTACGCGC-3	3	Ectoderm	0.483619646
LB	Wildtype	LB3	flox.lb_CGACTTCTCATGTCTT-3	6	Mesoderm	0.521227408
LB	Wildtype	LB3	flox.lb_CGACTTCTCCGAAGAG-3	2	Ectoderm	0.432613829
LB	Wildtype	LB3	flox.lb_CGAGAAGCAAAGGAAG-3	1	Ectoderm	0.427996377
LB	Wildtype	LB3	flox.lb_CGAGAAGCATGGGAAC-3	4	Mesoderm	0.41764528
LB	Wildtype	LB3	flox.lb_CGAGAAGGTGCGGTAA-3	13	Endoderm	0.704641389
LB	Wildtype	LB3	flox.lb_CGAGAAGGTTCAGCGC-3	9	Mesoderm	0.541601454
LB	Wildtype	LB3	flox.lb_CGAGCACCATACTACG-3	9	Mesoderm	0.497913644
LB	Wildtype	LB3	flox.lb_CGAGCACCATTAACCG-3	3	Ectoderm	0.30368335
LB	Wildtype	LB3	flox.lb_CGAGCACGTAAGTGGC-3	5	Mesoderm	0.365577056
LB	Wildtype	LB3	flox.lb_CGAGCACGTAGCACGA-3	13	Endoderm	0.660866994
LB	Wildtype	LB3	flox.lb_CGAGCACGTAGCGTGA-3	1	Ectoderm	0.450506719
LB	Wildtype	LB3	flox.lb_CGAGCACTCCAGGGCT-3	16	Mesoderm	0.580102522
LB	Wildtype	LB3	flox.lb_CGAGCACTCCCATTTA-3	1	Ectoderm	0.418008519
LB	Wildtype	LB3	flox.lb_CGAGCCAAGTGGTAAT-3	11	Mesoderm	0.632565014
LB	Wildtype	LB3	flox.lb_CGAGCCACAAGCCCAC-3	1	Ectoderm	0.344624364
LB	Wildtype	LB3	flox.lb_CGAGCCATCCTATGTT-3	4	Mesoderm	0.387450033
LB	Wildtype	LB3	flox.lb_CGAGCCATCTGCGGCA-3	16	Mesoderm	0.594584786
LB	Wildtype	LB3	flox.lb_CGAGCCATCTTTAGTC-3	17	Mesoderm	0.570986988
LB	Wildtype	LB3	flox.lb_CGATCGGAGGATCGCA-3	6	Mesoderm	0.483838888
LB	Wildtype	LB3	flox.lb_CGATCGGAGTTGAGAT-3	5	Mesoderm	0.492823504
LB	Wildtype	LB3	flox.lb_CGATCGGCAAACTGTC-3	10	Mesoderm	0.504159516
LB	Wildtype	LB3	flox.lb_CGATCGGGTCCGAGTC-3	11	Mesoderm	0.638236711
LB	Wildtype	LB3	flox.lb_CGATCGGGTTGCCTCT-3	11	Mesoderm	0.62772845
LB	Wildtype	LB3	flox.lb_CGATCGGTCGCCATAA-3	11	Mesoderm	0.647711934
LB	Wildtype	LB3	flox.lb_CGATGGCAGAGCTGCA-3	1	Ectoderm	0.369455311
LB	Wildtype	LB3	flox.lb_CGATGGCAGGCTAGCA-3	6	Mesoderm	0.49796272
LB	Wildtype	LB3	flox.lb_CGATGGCCAACAACCT-3	4	Mesoderm	0.459844325
LB	Wildtype	LB3	flox.lb_CGATGGCCAGCGAACA-3	13	Endoderm	0.683554244
LB	Wildtype	LB3	flox.lb_CGATGGCCATTCTCAT-3	4	Mesoderm	0.434765422
LB	Wildtype	LB3	flox.lb_CGATGGCCATTTCAGG-3	8	Mesoderm	0.527073028
LB	Wildtype	LB3	flox.lb_CGATGGCTCCAGAGGA-3	5	Mesoderm	0.529743011
LB	Wildtype	LB3	flox.lb_CGATGGCTCCATGCTC-3	17	Mesoderm	0.595701867
LB	Wildtype	LB3	flox.lb_CGATGGCTCGTTTAGG-3	1	Ectoderm	0.396205215
LB	Wildtype	LB3	flox.lb_CGATGGCTCTTACCGC-3	5	Mesoderm	0.46276932
LB	Wildtype	LB3	flox.lb_CGATGTAAGCAATATG-3	18	Mesoderm	0.544236898
LB	Wildtype	LB3	flox.lb_CGATGTAAGCATGGCA-3	1	Ectoderm	0.40987483
LB	Wildtype	LB3	flox.lb_CGATGTAAGGGAAACA-3	2	Ectoderm	0.454109375
LB	Wildtype	LB3	flox.lb_CGATGTACACCTATCC-3	14	Endoderm	0.599400527
LB	Wildtype	LB3	flox.lb_CGATGTAGTCATATGC-3	6	Mesoderm	0.489909641
LB	Wildtype	LB3	flox.lb_CGATGTAGTGAGTATA-3	1	Ectoderm	0.439212453
LB	Wildtype	LB3	flox.lb_CGATGTAGTGATGATA-3	11	Mesoderm	0.611267958
LB	Wildtype	LB3	flox.lb_CGATGTATCTAGCACA-3	13	Endoderm	0.634452986
LB	Wildtype	LB3	flox.lb_CGATTGAGTACCAGTT-3	1	Ectoderm	0.39521433
LB	Wildtype	LB3	flox.lb_CGATTGAGTAGGGTAC-3	1	Ectoderm	0.335964345
LB	Wildtype	LB3	flox.lb_CGATTGAGTGTGGCTC-3	1	Ectoderm	0.479979033
LB	Wildtype	LB3	flox.lb_CGATTGAGTTGAGGTG-3	2	Ectoderm	0.3651886
LB	Wildtype	LB3	flox.lb_CGATTGATCACTTATC-3	9	Mesoderm	0.533837044
LB	Wildtype	LB3	flox.lb_CGATTGATCCTAGGGC-3	14	Endoderm	0.529554216
LB	Wildtype	LB3	flox.lb_CGATTGATCGACCAGC-3	13	Endoderm	0.718849278
LB	Wildtype	LB3	flox.lb_CGCCAAGCAATAGCAA-3	16	Mesoderm	0.595139949
LB	Wildtype	LB3	flox.lb_CGCCAAGCACGACGAA-3	13	Endoderm	0.643453645
LB	Wildtype	LB3	flox.lb_CGCCAAGCACGCTTTC-3	1	Ectoderm	0.334260574
LB	Wildtype	LB3	flox.lb_CGCCAAGCATGCCACG-3	4	Mesoderm	0.437332746
LB	Wildtype	LB3	flox.lb_CGCCAAGGTAAGAGAG-3	5	Mesoderm	0.572168946
LB	Wildtype	LB3	flox.lb_CGCCAAGGTCGATTGT-3	6	Mesoderm	0.527920922
LB	Wildtype	LB3	flox.lb_CGCCAAGGTTAGAACA-3	5	Mesoderm	0.542978108
LB	Wildtype	LB3	flox.lb_CGCCAAGGTTTGTTTC-3	5	Mesoderm	0.574018207
LB	Wildtype	LB3	flox.lb_CGCGGTAAGCGACGTA-3	11	Mesoderm	0.574751557
LB	Wildtype	LB3	flox.lb_CGCGGTAAGTATCGAA-3	13	Endoderm	0.649540895
LB	Wildtype	LB3	flox.lb_CGCGGTAGTCAGATAA-3	14	Endoderm	0.484448349
LB	Wildtype	LB3	flox.lb_CGCGGTAGTCCGAAGA-3	6	Mesoderm	0.477782409
LB	Wildtype	LB3	flox.lb_CGCGGTATCAGTTTGG-3	5	Mesoderm	0.490780599
LB	Wildtype	LB3	flox.lb_CGCGTTTAGTGGTAGC-3	6	Mesoderm	0.490477561
LB	Wildtype	LB3	flox.lb_CGCGTTTAGTGTTAGA-3	5	Mesoderm	0.544542
LB	Wildtype	LB3	flox.lb_CGCGTTTGTACCATCA-3	5	Mesoderm	0.522558072
LB	Wildtype	LB3	flox.lb_CGCGTTTGTACGCACC-3	5	Mesoderm	0.495316397
LB	Wildtype	LB3	flox.lb_CGCGTTTTCACAGTAC-3	6	Mesoderm	0.491170119
LB	Wildtype	LB3	flox.lb_CGCGTTTTCATCGATG-3	2	Ectoderm	0.38575261
LB	Wildtype	LB3	flox.lb_CGCGTTTTCATCTGTT-3	3	Ectoderm	0.389097525
LB	Wildtype	LB3	flox.lb_CGCGTTTTCCCAACGG-3	5	Mesoderm	0.463558027
LB	Wildtype	LB3	flox.lb_CGCGTTTTCTTTACAC-3	8	Mesoderm	0.566565438
LB	Wildtype	LB3	flox.lb_CGCTATCTCAAGAAGT-3	6	Mesoderm	0.496932527
LB	Wildtype	LB3	flox.lb_CGCTGGAAGCGATGAC-3	1	Ectoderm	0.402189807
LB	Wildtype	LB3	flox.lb_CGCTGGACAAACTGCT-3	14	Endoderm	0.484009577
LB	Wildtype	LB3	flox.lb_CGCTGGACAAGGTGTG-3	7	Mesoderm	0.484372941
LB	Wildtype	LB3	flox.lb_CGCTGGACAGACACTT-3	13	Endoderm	0.714364767
LB	Wildtype	LB3	flox.lb_CGCTGGACATTCCTGC-3	4	Mesoderm	0.484939159
LB	Wildtype	LB3	flox.lb_CGCTGGAGTTATTCTC-3	6	Mesoderm	0.509068296
LB	Wildtype	LB3	flox.lb_CGCTTCACAAACCCAT-3	9	Mesoderm	0.519402214
LB	Wildtype	LB3	flox.lb_CGCTTCACAAGCGCTC-3	8	Mesoderm	0.612639672
LB	Wildtype	LB3	flox.lb_CGCTTCACAGGAACGT-3	11	Mesoderm	0.659789335
LB	Wildtype	LB3	flox.lb_CGCTTCACAGTTCATG-3	2	Ectoderm	0.430896749
LB	Wildtype	LB3	flox.lb_CGCTTCACATTACGAC-3	5	Mesoderm	0.531760085
LB	Wildtype	LB3	flox.lb_CGCTTCAGTACAGACG-3	13	Endoderm	0.655960944
LB	Wildtype	LB3	flox.lb_CGCTTCAGTTCGAATC-3	4	Mesoderm	0.502440827
LB	Wildtype	LB3	flox.lb_CGCTTCATCAATCTCT-3	11	Mesoderm	0.611770688
LB	Wildtype	LB3	flox.lb_CGCTTCATCCTGCTTG-3	2	Ectoderm	0.441933767
LB	Wildtype	LB3	flox.lb_CGGACACAGGTACTCT-3	2	Ectoderm	0.439832059
LB	Wildtype	LB3	flox.lb_CGGACACCAACGATCT-3	16	Mesoderm	0.573973728
LB	Wildtype	LB3	flox.lb_CGGACACCAATGAAAC-3	11	Mesoderm	0.601434043
LB	Wildtype	LB3	flox.lb_CGGACACCAGACGCTC-3	2	Ectoderm	0.440835796
LB	Wildtype	LB3	flox.lb_CGGACACGTACCAGTT-3	11	Mesoderm	0.576066878
LB	Wildtype	LB3	flox.lb_CGGACGTAGCCAGTAG-3	18	Mesoderm	0.553763293
LB	Wildtype	LB3	flox.lb_CGGACGTAGGTCATCT-3	4	Mesoderm	0.440990566
LB	Wildtype	LB3	flox.lb_CGGACGTGTGGTTTCA-3	3	Ectoderm	0.453068052
LB	Wildtype	LB3	flox.lb_CGGACGTTCATGCTCC-3	3	Ectoderm	0.41559619
LB	Wildtype	LB3	flox.lb_CGGACGTTCCCTAACC-3	1	Ectoderm	0.433501748
LB	Wildtype	LB3	flox.lb_CGGACGTTCCGCGGTA-3	14	Endoderm	0.557530802
LB	Wildtype	LB3	flox.lb_CGGACTGAGAGTGACC-3	3	Ectoderm	0.328323258
LB	Wildtype	LB3	flox.lb_CGGACTGAGCCGCCTA-3	14	Endoderm	0.459977055
LB	Wildtype	LB3	flox.lb_CGGACTGAGGATGGTC-3	1	Ectoderm	0.386498127
LB	Wildtype	LB3	flox.lb_CGGACTGCACTATCTT-3	4	Mesoderm	0.477274145
LB	Wildtype	LB3	flox.lb_CGGACTGTCCAAACAC-3	6	Mesoderm	0.486075755
LB	Wildtype	LB3	flox.lb_CGGACTGTCTTAGAGC-3	16	Mesoderm	0.5999402
LB	Wildtype	LB3	flox.lb_CGGAGCTAGTTACGGG-3	3	Ectoderm	0.407402522
LB	Wildtype	LB3	flox.lb_CGGAGCTGTACAGTGG-3	10	Mesoderm	0.497866478
LB	Wildtype	LB3	flox.lb_CGGAGCTGTAGCTGCC-3	10	Mesoderm	0.498829472
LB	Wildtype	LB3	flox.lb_CGGAGCTGTGACTCAT-3	14	Endoderm	0.388863819
LB	Wildtype	LB3	flox.lb_CGGAGCTGTGTCCTCT-3	10	Mesoderm	0.498666047
LB	Wildtype	LB3	flox.lb_CGGAGCTTCAAACCAC-3	4	Mesoderm	0.438387
LB	Wildtype	LB3	flox.lb_CGGAGTCCAATCTGCA-3	13	Endoderm	0.634847048
LB	Wildtype	LB3	flox.lb_CGGAGTCCATGACGGA-3	2	Ectoderm	0.413141907
LB	Wildtype	LB3	flox.lb_CGGAGTCGTAGTACCT-3	5	Mesoderm	0.465943429
LB	Wildtype	LB3	flox.lb_CGGAGTCGTCAGCTAT-3	2	Ectoderm	0.394196753
LB	Wildtype	LB3	flox.lb_CGGAGTCGTCCAGTTA-3	3	Ectoderm	0.452690087
LB	Wildtype	LB3	flox.lb_CGGAGTCTCCACGTGG-3	1	Ectoderm	0.377949385
LB	Wildtype	LB3	flox.lb_CGGCTAGAGACACTAA-3	13	Endoderm	0.675214905
LB	Wildtype	LB3	flox.lb_CGGCTAGCAAACGCGA-3	14	Endoderm	0.487086608
LB	Wildtype	LB3	flox.lb_CGGCTAGCAATGGAGC-3	8	Mesoderm	0.595019407
LB	Wildtype	LB3	flox.lb_CGGCTAGGTCCGTCAG-3	14	Endoderm	0.545506013
LB	Wildtype	LB3	flox.lb_CGGCTAGGTTCCATGA-3	16	Mesoderm	0.556421842
LB	Wildtype	LB3	flox.lb_CGGCTAGTCAACGCTA-3	12	Mesoderm	0.600175712
LB	Wildtype	LB3	flox.lb_CGGGTCAAGAGTACCG-3	1	Ectoderm	0.420799657
LB	Wildtype	LB3	flox.lb_CGGGTCAAGCTGGAAC-3	11	Mesoderm	0.62946547
LB	Wildtype	LB3	flox.lb_CGGGTCAAGGTGCTAG-3	8	Mesoderm	0.588089575
LB	Wildtype	LB3	flox.lb_CGGGTCACAGCTGTGC-3	5	Mesoderm	0.507522903
LB	Wildtype	LB3	flox.lb_CGGGTCACATTGAGCT-3	2	Ectoderm	0.424883733
LB	Wildtype	LB3	flox.lb_CGGGTCATCCGTAGGC-3	16	Mesoderm	0.595187055
LB	Wildtype	LB3	flox.lb_CGGGTCATCCTCGCAT-3	1	Ectoderm	0.393690301
LB	Wildtype	LB3	flox.lb_CGGGTCATCTGATACG-3	4	Mesoderm	0.39853361
LB	Wildtype	LB3	flox.lb_CGGGTCATCTGCAGTA-3	4	Mesoderm	0.435124373
LB	Wildtype	LB3	flox.lb_CGGTTAAAGGCAGTCA-3	6	Mesoderm	0.495324546
LB	Wildtype	LB3	flox.lb_CGGTTAAAGTACGTAA-3	16	Mesoderm	0.623188558
LB	Wildtype	LB3	flox.lb_CGGTTAACAAGCCTAT-3	3	Ectoderm	0.43488585
LB	Wildtype	LB3	flox.lb_CGTAGCGCAAATTGCC-3	16	Mesoderm	0.588488309
LB	Wildtype	LB3	flox.lb_CGTAGCGGTGACTACT-3	11	Mesoderm	0.627536504
LB	Wildtype	LB3	flox.lb_CGTAGGCCAGACGCCT-3	1	Ectoderm	0.455477009
LB	Wildtype	LB3	flox.lb_CGTAGGCTCACCATAG-3	5	Mesoderm	0.502134454
LB	Wildtype	LB3	flox.lb_CGTCACTAGATGCCAG-3	1	Ectoderm	0.34412009
LB	Wildtype	LB3	flox.lb_CGTCACTAGCTGGAAC-3	14	Endoderm	0.484771986
LB	Wildtype	LB3	flox.lb_CGTCACTCATTTGCCC-3	14	Endoderm	0.572919757
LB	Wildtype	LB3	flox.lb_CGTCACTGTACTCGCG-3	14	Endoderm	0.507331315
LB	Wildtype	LB3	flox.lb_CGTCACTGTCGCGGTT-3	9	Mesoderm	0.516673769
LB	Wildtype	LB3	flox.lb_CGTCACTGTTCCACTC-3	2	Ectoderm	0.442304895
LB	Wildtype	LB3	flox.lb_CGTCACTGTTGGTTTG-3	7	Mesoderm	0.475453074
LB	Wildtype	LB3	flox.lb_CGTCAGGAGTTCGCAT-3	1	Ectoderm	0.340465404
LB	Wildtype	LB3	flox.lb_CGTCAGGCAATGGAAT-3	5	Mesoderm	0.548108013
LB	Wildtype	LB3	flox.lb_CGTCAGGCAGGGTATG-3	1	Ectoderm	0.372106452
LB	Wildtype	LB3	flox.lb_CGTCAGGTCGTAGGAG-3	1	Ectoderm	0.444505091
LB	Wildtype	LB3	flox.lb_CGTCAGGTCTCGTTTA-3	2	Ectoderm	0.443932227
LB	Wildtype	LB3	flox.lb_CGTCCATAGCACCGTC-3	4	Mesoderm	0.419780563
LB	Wildtype	LB3	flox.lb_CGTCCATAGCAGATCG-3	11	Mesoderm	0.627833648
LB	Wildtype	LB3	flox.lb_CGTCCATAGCGAGAAA-3	6	Mesoderm	0.519559767
LB	Wildtype	LB3	flox.lb_CGTCCATCAATCCAAC-3	18	Mesoderm	0.526700112
LB	Wildtype	LB3	flox.lb_CGTCCATCAGACACTT-3	16	Mesoderm	0.593029471
LB	Wildtype	LB3	flox.lb_CGTCCATCAGTGGAGT-3	1	Ectoderm	0.419574313
LB	Wildtype	LB3	flox.lb_CGTCCATGTCCTCCAT-3	1	Ectoderm	0.426744565
LB	Wildtype	LB3	flox.lb_CGTCCATGTTAGTGGG-3	5	Mesoderm	0.505528912
LB	Wildtype	LB3	flox.lb_CGTCCATGTTGAGTTC-3	1	Ectoderm	0.406046576
LB	Wildtype	LB3	flox.lb_CGTCCATGTTTGACTG-3	2	Ectoderm	0.44826565
LB	Wildtype	LB3	flox.lb_CGTCCATTCCAGAGGA-3	6	Mesoderm	0.477013718
LB	Wildtype	LB3	flox.lb_CGTCCATTCGCATGAT-3	14	Endoderm	0.633893876
LB	Wildtype	LB3	flox.lb_CGTCTACAGGACAGAA-3	2	Ectoderm	0.451651728
LB	Wildtype	LB3	flox.lb_CGTCTACAGGACATTA-3	14	Endoderm	0.514016747
LB	Wildtype	LB3	flox.lb_CGTCTACAGTGCAAGC-3	14	Endoderm	0.434440509
LB	Wildtype	LB3	flox.lb_CGTCTACCATGTTCCC-3	16	Mesoderm	0.568618603
LB	Wildtype	LB3	flox.lb_CGTCTACGTACGCTGC-3	12	Mesoderm	0.572419657
LB	Wildtype	LB3	flox.lb_CGTCTACGTCTAGTCA-3	5	Mesoderm	0.498140552
LB	Wildtype	LB3	flox.lb_CGTCTACTCACATGCA-3	11	Mesoderm	0.589417829
LB	Wildtype	LB3	flox.lb_CGTCTACTCAGAAATG-3	5	Mesoderm	0.540911346
LB	Wildtype	LB3	flox.lb_CGTCTACTCAGTTCGA-3	4	Mesoderm	0.458928873
LB	Wildtype	LB3	flox.lb_CGTCTACTCGGCGGTT-3	1	Ectoderm	0.340014505
LB	Wildtype	LB3	flox.lb_CGTGAGCAGCCAACAG-3	6	Mesoderm	0.468837872
LB	Wildtype	LB3	flox.lb_CGTGAGCCAAGCCGTC-3	4	Mesoderm	0.465860521
LB	Wildtype	LB3	flox.lb_CGTGAGCCACTAAGTC-3	11	Mesoderm	0.622750883
LB	Wildtype	LB3	flox.lb_CGTGAGCCAGCTTAAC-3	1	Ectoderm	0.327226408
LB	Wildtype	LB3	flox.lb_CGTGTAAAGCGTCAAG-3	9	Mesoderm	0.563773888
LB	Wildtype	LB3	flox.lb_CGTGTAAAGGTGCAAC-3	4	Mesoderm	0.440199838
LB	Wildtype	LB3	flox.lb_CGTGTAACATCCGGGT-3	13	Endoderm	0.651572461
LB	Wildtype	LB3	flox.lb_CGTGTAATCCGATATG-3	14	Endoderm	0.481118686
LB	Wildtype	LB3	flox.lb_CGTGTAATCGAACGGA-3	4	Mesoderm	0.4399813
LB	Wildtype	LB3	flox.lb_CGTGTCTAGTCTCGGC-3	1	Ectoderm	0.39317717
LB	Wildtype	LB3	flox.lb_CGTGTCTCAGCTGCAC-3	4	Mesoderm	0.451021038
LB	Wildtype	LB3	flox.lb_CGTGTCTCAGGACCCT-3	12	Mesoderm	0.602052081
LB	Wildtype	LB3	flox.lb_CGTGTCTCAGTCGATT-3	4	Mesoderm	0.439197113
LB	Wildtype	LB3	flox.lb_CGTGTCTGTCGGGTCT-3	3	Ectoderm	0.393284951
LB	Wildtype	LB3	flox.lb_CGTGTCTGTTACGCGC-3	4	Mesoderm	0.461820103
LB	Wildtype	LB3	flox.lb_CGTGTCTTCACTTACT-3	10	Mesoderm	0.516290617
LB	Wildtype	LB3	flox.lb_CGTTAGAAGACCTAGG-3	4	Mesoderm	0.465955978
LB	Wildtype	LB3	flox.lb_CGTTAGAAGGCTAGCA-3	1	Ectoderm	0.335352439
LB	Wildtype	LB3	flox.lb_CGTTAGAGTACTTCTT-3	1	Ectoderm	0.471728596
LB	Wildtype	LB3	flox.lb_CGTTAGAGTGACCAAG-3	9	Mesoderm	0.515797413
LB	Wildtype	LB3	flox.lb_CGTTAGATCACCCGAG-3	10	Mesoderm	0.473765062
LB	Wildtype	LB3	flox.lb_CGTTAGATCGCAAACT-3	13	Endoderm	0.713337898
LB	Wildtype	LB3	flox.lb_CGTTCTGAGTACGTAA-3	1	Ectoderm	0.418513339
LB	Wildtype	LB3	flox.lb_CGTTCTGCAGCTCGAC-3	3	Ectoderm	0.4155783
LB	Wildtype	LB3	flox.lb_CGTTCTGGTCAACTGT-3	5	Mesoderm	0.554373476
LB	Wildtype	LB3	flox.lb_CGTTCTGGTCACTGGC-3	16	Mesoderm	0.583252279
LB	Wildtype	LB3	flox.lb_CGTTCTGGTTCGAATC-3	9	Mesoderm	0.547394364
LB	Wildtype	LB3	flox.lb_CGTTCTGTCATAACCG-3	16	Mesoderm	0.56598982
LB	Wildtype	LB3	flox.lb_CGTTCTGTCGTTGCCT-3	11	Mesoderm	0.634802963
LB	Wildtype	LB3	flox.lb_CGTTGGGAGAGCTGGT-3	11	Mesoderm	0.615127956
LB	Wildtype	LB3	flox.lb_CGTTGGGAGATGTGTA-3	14	Endoderm	0.615371574
LB	Wildtype	LB3	flox.lb_CGTTGGGCAATGGAGC-3	3	Ectoderm	0.426434235
LB	Wildtype	LB3	flox.lb_CGTTGGGGTAAATGAC-3	13	Endoderm	0.631269907
LB	Wildtype	LB3	flox.lb_CGTTGGGGTAGTGAAT-3	4	Mesoderm	0.45724292
LB	Wildtype	LB3	flox.lb_CGTTGGGGTGTAAGTA-3	6	Mesoderm	0.491113975
LB	Wildtype	LB3	flox.lb_CGTTGGGGTTGACGTT-3	2	Ectoderm	0.424153863
LB	Wildtype	LB3	flox.lb_CGTTGGGTCGGACAAG-3	1	Ectoderm	0.374101343
LB	Wildtype	LB3	flox.lb_CGTTGGGTCGTTTGCC-3	4	Mesoderm	0.438761987
LB	Wildtype	LB3	flox.lb_CGTTGGGTCTTGGGTA-3	2	Ectoderm	0.429820384
LB	Wildtype	LB3	flox.lb_CTAACTTAGGCAAAGA-3	4	Mesoderm	0.43321354
LB	Wildtype	LB3	flox.lb_CTAACTTGTATTCTCT-3	1	Ectoderm	0.464663145
LB	Wildtype	LB3	flox.lb_CTAACTTGTCATTAGC-3	4	Mesoderm	0.437096694
LB	Wildtype	LB3	flox.lb_CTAACTTTCGAACGGA-3	1	Ectoderm	0.425718237
LB	Wildtype	LB3	flox.lb_CTAACTTTCTCCTATA-3	16	Mesoderm	0.602261807
LB	Wildtype	LB3	flox.lb_CTAAGACAGATGTGTA-3	1	Ectoderm	0.506620357
LB	Wildtype	LB3	flox.lb_CTAAGACAGCCTATGT-3	1	Ectoderm	0.410142774
LB	Wildtype	LB3	flox.lb_CTAAGACCAAATCCGT-3	16	Mesoderm	0.607645403
LB	Wildtype	LB3	flox.lb_CTAAGACTCGTAGGAG-3	5	Mesoderm	0.49098021
LB	Wildtype	LB3	flox.lb_CTAAGACTCGTCACGG-3	3	Ectoderm	0.430750847
LB	Wildtype	LB3	flox.lb_CTAATGGAGAAGATTC-3	13	Endoderm	0.738644965
LB	Wildtype	LB3	flox.lb_CTAATGGAGATGTGTA-3	1	Ectoderm	0.437959061
LB	Wildtype	LB3	flox.lb_CTAATGGCAGCCAATT-3	2	Ectoderm	0.321286514
LB	Wildtype	LB3	flox.lb_CTACACCCACTCAGGC-3	16	Mesoderm	0.574659573
LB	Wildtype	LB3	flox.lb_CTACACCGTCTCTCTG-3	1	Ectoderm	0.423417759
LB	Wildtype	LB3	flox.lb_CTACATTAGATGGGTC-3	3	Ectoderm	0.447819841
LB	Wildtype	LB3	flox.lb_CTACATTCAATGGACG-3	13	Endoderm	0.674498727
LB	Wildtype	LB3	flox.lb_CTACATTCACCAGTTA-3	14	Endoderm	0.461727105
LB	Wildtype	LB3	flox.lb_CTACATTTCGGAGGTA-3	1	Ectoderm	0.411717912
LB	Wildtype	LB3	flox.lb_CTACCCACAAGTTAAG-3	11	Mesoderm	0.637373957
LB	Wildtype	LB3	flox.lb_CTACCCACATGGATGG-3	6	Mesoderm	0.453125656
LB	Wildtype	LB3	flox.lb_CTACCCAGTGTTAAGA-3	6	Mesoderm	0.516247188
LB	Wildtype	LB3	flox.lb_CTACCCATCGTTGACA-3	14	Endoderm	0.560116498
LB	Wildtype	LB3	flox.lb_CTACGTCAGGGTGTTG-3	16	Mesoderm	0.5838312
LB	Wildtype	LB3	flox.lb_CTACGTCAGTACATGA-3	1	Ectoderm	0.424854799
LB	Wildtype	LB3	flox.lb_CTACGTCCATGCTAGT-3	1	Ectoderm	0.420341422
LB	Wildtype	LB3	flox.lb_CTACGTCGTTACCAGT-3	18	Mesoderm	0.568667572
LB	Wildtype	LB3	flox.lb_CTACGTCTCAGGCGAA-3	9	Mesoderm	0.530184907
LB	Wildtype	LB3	flox.lb_CTACGTCTCAGTCCCT-3	14	Endoderm	0.568541984
LB	Wildtype	LB3	flox.lb_CTACGTCTCGAATGGG-3	2	Ectoderm	0.402107779
LB	Wildtype	LB3	flox.lb_CTAGAGTAGCCTCGTG-3	6	Mesoderm	0.517229285
LB	Wildtype	LB3	flox.lb_CTAGAGTAGCGACGTA-3	1	Ectoderm	0.390029167
LB	Wildtype	LB3	flox.lb_CTAGAGTCAACTGCTA-3	5	Mesoderm	0.523454593
LB	Wildtype	LB3	flox.lb_CTAGAGTCAAGGTTTC-3	17	Mesoderm	0.549317566
LB	Wildtype	LB3	flox.lb_CTAGAGTGTATTACCG-3	8	Mesoderm	0.624626871
LB	Wildtype	LB3	flox.lb_CTAGAGTTCCACTGGG-3	16	Mesoderm	0.596251498
LB	Wildtype	LB3	flox.lb_CTAGAGTTCCCAAGAT-3	14	Endoderm	0.440160246
LB	Wildtype	LB3	flox.lb_CTAGCCTGTTATTCTC-3	2	Ectoderm	0.457235221
LB	Wildtype	LB3	flox.lb_CTAGCCTTCACGAAGG-3	3	Ectoderm	0.360157462
LB	Wildtype	LB3	flox.lb_CTAGTGACATACGCCG-3	8	Mesoderm	0.564503183
LB	Wildtype	LB3	flox.lb_CTAGTGATCACCGTAA-3	6	Mesoderm	0.501873408
LB	Wildtype	LB3	flox.lb_CTAGTGATCCGCATCT-3	4	Mesoderm	0.479733065
LB	Wildtype	LB3	flox.lb_CTCACACAGATCGATA-3	2	Ectoderm	0.465530305
LB	Wildtype	LB3	flox.lb_CTCACACAGTGTCCCG-3	1	Ectoderm	0.394136489
LB	Wildtype	LB3	flox.lb_CTCACACCATCAGTAC-3	5	Mesoderm	0.53180436
LB	Wildtype	LB3	flox.lb_CTCACACTCAGAGGTG-3	11	Mesoderm	0.620705923
LB	Wildtype	LB3	flox.lb_CTCAGAAAGCTTTGGT-3	2	Ectoderm	0.434328103
LB	Wildtype	LB3	flox.lb_CTCAGAACAACACGCC-3	1	Ectoderm	0.412426168
LB	Wildtype	LB3	flox.lb_CTCAGAACAAGGTGTG-3	1	Ectoderm	0.409997838
LB	Wildtype	LB3	flox.lb_CTCAGAACATACAGCT-3	15	Ectoderm	0.468449978
LB	Wildtype	LB3	flox.lb_CTCAGAACATGCAACT-3	4	Mesoderm	0.441111793
LB	Wildtype	LB3	flox.lb_CTCAGAACATTTCACT-3	1	Ectoderm	0.281005888
LB	Wildtype	LB3	flox.lb_CTCAGAATCAACGGCC-3	13	Endoderm	0.676491578
LB	Wildtype	LB3	flox.lb_CTCAGAATCAGGATCT-3	3	Ectoderm	0.449500656
LB	Wildtype	LB3	flox.lb_CTCAGAATCCTTTCTC-3	11	Mesoderm	0.574250288
LB	Wildtype	LB3	flox.lb_CTCATTAAGTCACGCC-3	4	Mesoderm	0.49018766
LB	Wildtype	LB3	flox.lb_CTCATTACAGATAATG-3	4	Mesoderm	0.427957596
LB	Wildtype	LB3	flox.lb_CTCATTAGTAAATACG-3	4	Mesoderm	0.446635216
LB	Wildtype	LB3	flox.lb_CTCATTAGTAGCGTAG-3	6	Mesoderm	0.519233269
LB	Wildtype	LB3	flox.lb_CTCATTAGTCAATACC-3	1	Ectoderm	0.450236094
LB	Wildtype	LB3	flox.lb_CTCATTAGTGGAAAGA-3	1	Ectoderm	0.415390475
LB	Wildtype	LB3	flox.lb_CTCATTATCAGCATGT-3	1	Ectoderm	0.401267859
LB	Wildtype	LB3	flox.lb_CTCATTATCAGCTTAG-3	1	Ectoderm	0.391052649
LB	Wildtype	LB3	flox.lb_CTCATTATCCAACCAA-3	11	Mesoderm	0.659911618
LB	Wildtype	LB3	flox.lb_CTCATTATCTCACATT-3	17	Mesoderm	0.568141518
LB	Wildtype	LB3	flox.lb_CTCATTATCTCTAGGA-3	10	Mesoderm	0.547667441
LB	Wildtype	LB3	flox.lb_CTCCTAGAGAGCTTCT-3	1	Ectoderm	0.397098565
LB	Wildtype	LB3	flox.lb_CTCCTAGCACTCGACG-3	4	Mesoderm	0.461905928
LB	Wildtype	LB3	flox.lb_CTCCTAGCAGGATCGA-3	2	Ectoderm	0.416885281
LB	Wildtype	LB3	flox.lb_CTCCTAGCATTACCTT-3	9	Mesoderm	0.52207889
LB	Wildtype	LB3	flox.lb_CTCCTAGGTAACGACG-3	12	Mesoderm	0.640911677
LB	Wildtype	LB3	flox.lb_CTCCTAGGTCATTAGC-3	18	Mesoderm	0.488671358
LB	Wildtype	LB3	flox.lb_CTCGAAAAGATATGCA-3	4	Mesoderm	0.463571435
LB	Wildtype	LB3	flox.lb_CTCGAAAAGGCGATAC-3	1	Ectoderm	0.433443308
LB	Wildtype	LB3	flox.lb_CTCGAAAAGTGAAGTT-3	1	Ectoderm	0.500501512
LB	Wildtype	LB3	flox.lb_CTCGAAAAGTGTACGG-3	14	Endoderm	0.534324118
LB	Wildtype	LB3	flox.lb_CTCGAAACACTAGTAC-3	1	Ectoderm	0.415732875
LB	Wildtype	LB3	flox.lb_CTCGAAACACTGCCAG-3	4	Mesoderm	0.459232551
LB	Wildtype	LB3	flox.lb_CTCGAAAGTCGAATCT-3	1	Ectoderm	0.374192583
LB	Wildtype	LB3	flox.lb_CTCGAGGAGTCCTCCT-3	4	Mesoderm	0.460675636
LB	Wildtype	LB3	flox.lb_CTCGAGGCACATTCGA-3	14	Endoderm	0.443643534
LB	Wildtype	LB3	flox.lb_CTCGAGGTCTGTCAAG-3	2	Ectoderm	0.443666086
LB	Wildtype	LB3	flox.lb_CTCGAGGTCTTACCGC-3	6	Mesoderm	0.511870437
LB	Wildtype	LB3	flox.lb_CTCGGAGAGACGCAAC-3	12	Mesoderm	0.613237899
LB	Wildtype	LB3	flox.lb_CTCGGAGAGCCTTGAT-3	4	Mesoderm	0.475503754
LB	Wildtype	LB3	flox.lb_CTCGGAGAGGACACCA-3	13	Endoderm	0.637401216
LB	Wildtype	LB3	flox.lb_CTCGGAGAGTCCGGTC-3	10	Mesoderm	0.521351152
LB	Wildtype	LB3	flox.lb_CTCGGAGCAACACGCC-3	5	Mesoderm	0.540382731
LB	Wildtype	LB3	flox.lb_CTCGGAGCAAGTACCT-3	1	Ectoderm	0.41509962
LB	Wildtype	LB3	flox.lb_CTCGGAGGTAGCGCAA-3	1	Ectoderm	0.381617516
LB	Wildtype	LB3	flox.lb_CTCGGAGGTATGCTTG-3	1	Ectoderm	0.277624029
LB	Wildtype	LB3	flox.lb_CTCGGGAAGATCTGAA-3	5	Mesoderm	0.529941979
LB	Wildtype	LB3	flox.lb_CTCGGGAAGGAATGGA-3	5	Mesoderm	0.492359215
LB	Wildtype	LB3	flox.lb_CTCGGGAAGGGCACTA-3	3	Ectoderm	0.415370852
LB	Wildtype	LB3	flox.lb_CTCGGGATCAATCACG-3	8	Mesoderm	0.573598684
LB	Wildtype	LB3	flox.lb_CTCGGGATCAGTTGAC-3	1	Ectoderm	0.441834797
LB	Wildtype	LB3	flox.lb_CTCGGGATCATTATCC-3	5	Mesoderm	0.516549634
LB	Wildtype	LB3	flox.lb_CTCGGGATCTGAGGGA-3	3	Ectoderm	0.423651956
LB	Wildtype	LB3	flox.lb_CTCGTACAGAGTCTGG-3	14	Endoderm	0.428910917
LB	Wildtype	LB3	flox.lb_CTCGTACAGGACCACA-3	14	Endoderm	0.620266248
LB	Wildtype	LB3	flox.lb_CTCGTACCACTGTTAG-3	1	Ectoderm	0.438579021
LB	Wildtype	LB3	flox.lb_CTCGTACCAGACGTAG-3	4	Mesoderm	0.440265614
LB	Wildtype	LB3	flox.lb_CTCGTACGTTCCAACA-3	1	Ectoderm	0.386050035
LB	Wildtype	LB3	flox.lb_CTCGTACTCAAACCAC-3	11	Mesoderm	0.628158265
LB	Wildtype	LB3	flox.lb_CTCGTACTCTTGAGAC-3	6	Mesoderm	0.506668001
LB	Wildtype	LB3	flox.lb_CTCGTCACACCCATTC-3	18	Mesoderm	0.482272544
LB	Wildtype	LB3	flox.lb_CTCGTCACACCTGGTG-3	1	Ectoderm	0.387888794
LB	Wildtype	LB3	flox.lb_CTCGTCAGTCTCCATC-3	14	Endoderm	0.519256157
LB	Wildtype	LB3	flox.lb_CTCGTCAGTGTCTGAT-3	5	Mesoderm	0.473102149
LB	Wildtype	LB3	flox.lb_CTCGTCATCTTTAGGG-3	3	Ectoderm	0.42190678
LB	Wildtype	LB3	flox.lb_CTCTAATCACGGTAGA-3	2	Ectoderm	0.45642487
LB	Wildtype	LB3	flox.lb_CTCTAATCAGACAGGT-3	1	Ectoderm	0.432231843
LB	Wildtype	LB3	flox.lb_CTCTAATCAGGCTGAA-3	12	Mesoderm	0.603483889
LB	Wildtype	LB3	flox.lb_CTCTAATCATCACAAC-3	1	Ectoderm	0.449118841
LB	Wildtype	LB3	flox.lb_CTCTAATGTACTTAGC-3	1	Ectoderm	0.430888003
LB	Wildtype	LB3	flox.lb_CTCTAATGTAGTGAAT-3	2	Ectoderm	0.43752354
LB	Wildtype	LB3	flox.lb_CTCTAATTCAAGAAGT-3	2	Ectoderm	0.439379555
LB	Wildtype	LB3	flox.lb_CTCTAATTCCGCAGTG-3	1	Ectoderm	0.446992094
LB	Wildtype	LB3	flox.lb_CTCTACGAGCCTATGT-3	17	Mesoderm	0.531599376
LB	Wildtype	LB3	flox.lb_CTCTACGAGCTTCGCG-3	2	Ectoderm	0.415592389
LB	Wildtype	LB3	flox.lb_CTCTACGTCAGGCCCA-3	1	Ectoderm	0.462418407
LB	Wildtype	LB3	flox.lb_CTCTACGTCATGGTCA-3	4	Mesoderm	0.46406153
LB	Wildtype	LB3	flox.lb_CTCTACGTCCTCAATT-3	9	Mesoderm	0.521143706
LB	Wildtype	LB3	flox.lb_CTCTGGTAGCTAACAA-3	18	Mesoderm	0.465455868
LB	Wildtype	LB3	flox.lb_CTCTGGTAGGAATGGA-3	16	Mesoderm	0.612805545
LB	Wildtype	LB3	flox.lb_CTCTGGTCACAACGTT-3	5	Mesoderm	0.526199284
LB	Wildtype	LB3	flox.lb_CTCTGGTCACCAGATT-3	6	Mesoderm	0.483804434
LB	Wildtype	LB3	flox.lb_CTCTGGTCACGGTAGA-3	4	Mesoderm	0.46492358
LB	Wildtype	LB3	flox.lb_CTCTGGTGTATAGTAG-3	1	Ectoderm	0.447302794
LB	Wildtype	LB3	flox.lb_CTCTGGTGTCTTGCGG-3	8	Mesoderm	0.580932527
LB	Wildtype	LB3	flox.lb_CTCTGGTGTGGCGAAT-3	17	Mesoderm	0.574202808
LB	Wildtype	LB3	flox.lb_CTGAAACGTCGCGAAA-3	1	Ectoderm	0.325438958
LB	Wildtype	LB3	flox.lb_CTGAAACTCATTCACT-3	13	Endoderm	0.633777918
LB	Wildtype	LB3	flox.lb_CTGAAGTAGGAACTGC-3	6	Mesoderm	0.515175782
LB	Wildtype	LB3	flox.lb_CTGAAGTAGGGATGGG-3	1	Ectoderm	0.431437618
LB	Wildtype	LB3	flox.lb_CTGAAGTAGTGAATTG-3	4	Mesoderm	0.492161578
LB	Wildtype	LB3	flox.lb_CTGAAGTCAAAGCAAT-3	10	Mesoderm	0.4877997
LB	Wildtype	LB3	flox.lb_CTGAAGTCAAAGGCGT-3	4	Mesoderm	0.460913739
LB	Wildtype	LB3	flox.lb_CTGAAGTCACCACCAG-3	3	Ectoderm	0.427332782
LB	Wildtype	LB3	flox.lb_CTGAAGTCAGGTCCAC-3	14	Endoderm	0.462766403
LB	Wildtype	LB3	flox.lb_CTGAAGTGTCGGCTCA-3	3	Ectoderm	0.431585075
LB	Wildtype	LB3	flox.lb_CTGAAGTGTTCAGCGC-3	18	Mesoderm	0.516730742
LB	Wildtype	LB3	flox.lb_CTGAAGTGTTGCTCCT-3	18	Mesoderm	0.503589201
LB	Wildtype	LB3	flox.lb_CTGAAGTTCGCAAACT-3	1	Ectoderm	0.415691708
LB	Wildtype	LB3	flox.lb_CTGATAGAGTACGCCC-3	4	Mesoderm	0.392882162
LB	Wildtype	LB3	flox.lb_CTGATAGCAGTCCTTC-3	4	Mesoderm	0.428686874
LB	Wildtype	LB3	flox.lb_CTGATAGGTAGATTAG-3	1	Ectoderm	0.41422135
LB	Wildtype	LB3	flox.lb_CTGATAGGTCTTCAAG-3	5	Mesoderm	0.502353808
LB	Wildtype	LB3	flox.lb_CTGATAGTCAGGATCT-3	11	Mesoderm	0.648447964
LB	Wildtype	LB3	flox.lb_CTGATAGTCTTGTCAT-3	1	Ectoderm	0.449536108
LB	Wildtype	LB3	flox.lb_CTGATCCAGAGACTTA-3	14	Endoderm	0.570894208
LB	Wildtype	LB3	flox.lb_CTGATCCAGATGGCGT-3	14	Endoderm	0.534947266
LB	Wildtype	LB3	flox.lb_CTGATCCAGGTGATTA-3	9	Mesoderm	0.540175352
LB	Wildtype	LB3	flox.lb_CTGATCCAGTGTGAAT-3	2	Ectoderm	0.301606099
LB	Wildtype	LB3	flox.lb_CTGATCCCAAGGCTCC-3	1	Ectoderm	0.412700354
LB	Wildtype	LB3	flox.lb_CTGATCCCATCCTTGC-3	2	Ectoderm	0.424063993
LB	Wildtype	LB3	flox.lb_CTGATCCGTCTCCCTA-3	2	Ectoderm	0.409812189
LB	Wildtype	LB3	flox.lb_CTGATCCGTTGCGTTA-3	4	Mesoderm	0.456890181
LB	Wildtype	LB3	flox.lb_CTGATCCTCAAGAAGT-3	2	Ectoderm	0.415523977
LB	Wildtype	LB3	flox.lb_CTGATCCTCCTGCCAT-3	11	Mesoderm	0.625574481
LB	Wildtype	LB3	flox.lb_CTGCCTAAGGTGCTAG-3	11	Mesoderm	0.625246822
LB	Wildtype	LB3	flox.lb_CTGCCTACAAGTTGTC-3	2	Ectoderm	0.361773766
LB	Wildtype	LB3	flox.lb_CTGCCTACATCCGGGT-3	1	Ectoderm	0.390136639
LB	Wildtype	LB3	flox.lb_CTGCCTAGTTCGTCTC-3	5	Mesoderm	0.541741402
LB	Wildtype	LB3	flox.lb_CTGCCTATCTAACTTC-3	8	Mesoderm	0.555036757
LB	Wildtype	LB3	flox.lb_CTGCGGACAAGACACG-3	1	Ectoderm	0.457080434
LB	Wildtype	LB3	flox.lb_CTGCGGACAGTCCTTC-3	16	Mesoderm	0.589261547
LB	Wildtype	LB3	flox.lb_CTGCTGTAGAGGACGG-3	14	Endoderm	0.516213358
LB	Wildtype	LB3	flox.lb_CTGCTGTTCGTGGACC-3	12	Mesoderm	0.609172962
LB	Wildtype	LB3	flox.lb_CTGGTCTCACGAGAGT-3	5	Mesoderm	0.541666056
LB	Wildtype	LB3	flox.lb_CTGGTCTGTCATACTG-3	14	Endoderm	0.483687251
LB	Wildtype	LB3	flox.lb_CTGGTCTGTTCCGGCA-3	3	Ectoderm	0.439286677
LB	Wildtype	LB3	flox.lb_CTGGTCTTCCCTCAGT-3	3	Ectoderm	0.423355409
LB	Wildtype	LB3	flox.lb_CTGGTCTTCGTTTAGG-3	16	Mesoderm	0.586669068
LB	Wildtype	LB3	flox.lb_CTGTGCTAGTGGGTTG-3	8	Mesoderm	0.569162393
LB	Wildtype	LB3	flox.lb_CTGTGCTCACACATGT-3	9	Mesoderm	0.507888193
LB	Wildtype	LB3	flox.lb_CTGTGCTCAGCCACCA-3	5	Mesoderm	0.473164019
LB	Wildtype	LB3	flox.lb_CTGTGCTCAGGAATCG-3	1	Ectoderm	0.410479072
LB	Wildtype	LB3	flox.lb_CTGTGCTGTATAGGTA-3	1	Ectoderm	0.43911717
LB	Wildtype	LB3	flox.lb_CTGTGCTGTCTTTCAT-3	11	Mesoderm	0.661358389
LB	Wildtype	LB3	flox.lb_CTGTGCTGTGTTGAGG-3	2	Ectoderm	0.454308755
LB	Wildtype	LB3	flox.lb_CTGTGCTTCAGCAACT-3	12	Mesoderm	0.603281154
LB	Wildtype	LB3	flox.lb_CTGTGCTTCAGCGACC-3	14	Endoderm	0.454166232
LB	Wildtype	LB3	flox.lb_CTGTGCTTCGAACTGT-3	12	Mesoderm	0.582891967
LB	Wildtype	LB3	flox.lb_CTGTGCTTCTGAAAGA-3	2	Ectoderm	0.45040747
LB	Wildtype	LB3	flox.lb_CTGTGCTTCTGCTGTC-3	16	Mesoderm	0.600357037
LB	Wildtype	LB3	flox.lb_CTGTTTACATTGGTAC-3	4	Mesoderm	0.448380838
LB	Wildtype	LB3	flox.lb_CTGTTTAGTACATGTC-3	1	Ectoderm	0.391542667
LB	Wildtype	LB3	flox.lb_CTGTTTATCCTAGAAC-3	1	Ectoderm	0.409872311
LB	Wildtype	LB3	flox.lb_CTTAACTAGAAAGTGG-3	13	Endoderm	0.628945211
LB	Wildtype	LB3	flox.lb_CTTAACTGTATCAGTC-3	8	Mesoderm	0.596408948
LB	Wildtype	LB3	flox.lb_CTTAACTTCCGGCACA-3	4	Mesoderm	0.42594195
LB	Wildtype	LB3	flox.lb_CTTACCGAGAGATGAG-3	5	Mesoderm	0.528531376
LB	Wildtype	LB3	flox.lb_CTTACCGCAGACGCAA-3	9	Mesoderm	0.477683683
LB	Wildtype	LB3	flox.lb_CTTACCGCATAAAGGT-3	9	Mesoderm	0.555252785
LB	Wildtype	LB3	flox.lb_CTTACCGTCGTACCGG-3	1	Ectoderm	0.411245111
LB	Wildtype	LB3	flox.lb_CTTAGGAAGGATGGTC-3	2	Ectoderm	0.385730602
LB	Wildtype	LB3	flox.lb_CTTAGGAGTTACTGAC-3	4	Mesoderm	0.464104202
LB	Wildtype	LB3	flox.lb_CTTAGGATCCTCCTAG-3	3	Ectoderm	0.445879664
LB	Wildtype	LB3	flox.lb_CTTAGGATCTACCAGA-3	4	Mesoderm	0.441867668
LB	Wildtype	LB3	flox.lb_CTTAGGATCTACCTGC-3	3	Ectoderm	0.431058886
LB	Wildtype	LB3	flox.lb_CTTAGGATCTTCGAGA-3	12	Mesoderm	0.577093827
LB	Wildtype	LB3	flox.lb_CTTCTCTAGCCACGTC-3	16	Mesoderm	0.590385397
LB	Wildtype	LB3	flox.lb_CTTCTCTCAGGAACGT-3	10	Mesoderm	0.552535933
LB	Wildtype	LB3	flox.lb_CTTCTCTCAGTAAGAT-3	1	Ectoderm	0.450201344
LB	Wildtype	LB3	flox.lb_CTTGGCTAGAAACGCC-3	4	Mesoderm	0.391538305
LB	Wildtype	LB3	flox.lb_CTTGGCTCACGCATCG-3	1	Ectoderm	0.404045975
LB	Wildtype	LB3	flox.lb_CTTGGCTCATACGCCG-3	18	Mesoderm	0.520075554
LB	Wildtype	LB3	flox.lb_CTTGGCTTCTTCAACT-3	6	Mesoderm	0.469435039
LB	Wildtype	LB3	flox.lb_CTTTGCGGTACAGTGG-3	14	Endoderm	0.549070408
LB	Wildtype	LB3	flox.lb_CTTTGCGTCGGCTACG-3	3	Ectoderm	0.432800668
LB	Wildtype	LB3	flox.lb_GAAACTCGTCTAAACC-3	3	Ectoderm	0.30162094
LB	Wildtype	LB3	flox.lb_GAAATGAAGAAGGGTA-3	5	Mesoderm	0.52089522
LB	Wildtype	LB3	flox.lb_GAAATGAAGCACCGCT-3	5	Mesoderm	0.55081066
LB	Wildtype	LB3	flox.lb_GAAATGAAGCGTGAGT-3	12	Mesoderm	0.59772096
LB	Wildtype	LB3	flox.lb_GAAATGACACAGAGGT-3	16	Mesoderm	0.594184223
LB	Wildtype	LB3	flox.lb_GAAATGACACGTTGGC-3	16	Mesoderm	0.565752825
LB	Wildtype	LB3	flox.lb_GAAATGACATAGTAAG-3	14	Endoderm	0.456153373
LB	Wildtype	LB3	flox.lb_GAAATGACATCGTCGG-3	4	Mesoderm	0.455414715
LB	Wildtype	LB3	flox.lb_GAAATGAGTGCTTCTC-3	14	Endoderm	0.565116052
LB	Wildtype	LB3	flox.lb_GAACATCAGAACAATC-3	4	Mesoderm	0.450672267
LB	Wildtype	LB3	flox.lb_GAACATCGTACCGCTG-3	13	Endoderm	0.620334757
LB	Wildtype	LB3	flox.lb_GAACATCGTCGAGTTT-3	13	Endoderm	0.639853644
LB	Wildtype	LB3	flox.lb_GAACATCGTGCTCTTC-3	2	Ectoderm	0.420506763
LB	Wildtype	LB3	flox.lb_GAACATCTCGATCCCT-3	1	Ectoderm	0.441741062
LB	Wildtype	LB3	flox.lb_GAACCTAAGCAGATCG-3	11	Mesoderm	0.595623734
LB	Wildtype	LB3	flox.lb_GAACCTAAGCGTAGTG-3	6	Mesoderm	0.501482126
LB	Wildtype	LB3	flox.lb_GAACCTAAGTGAAGAG-3	8	Mesoderm	0.547251115
LB	Wildtype	LB3	flox.lb_GAACCTAGTACCATCA-3	11	Mesoderm	0.615456055
LB	Wildtype	LB3	flox.lb_GAACCTATCTGGAGCC-3	11	Mesoderm	0.67125467
LB	Wildtype	LB3	flox.lb_GAACGGAAGCACGCCT-3	11	Mesoderm	0.609576362
LB	Wildtype	LB3	flox.lb_GAACGGACACTTCGAA-3	5	Mesoderm	0.574051637
LB	Wildtype	LB3	flox.lb_GAACGGACATTGGGCC-3	1	Ectoderm	0.434995486
LB	Wildtype	LB3	flox.lb_GAACGGAGTGACTCAT-3	5	Mesoderm	0.517669846
LB	Wildtype	LB3	flox.lb_GAACGGAGTGCTTCTC-3	11	Mesoderm	0.62364654
LB	Wildtype	LB3	flox.lb_GAACGGATCAACGCTA-3	5	Mesoderm	0.50595715
LB	Wildtype	LB3	flox.lb_GAACGGATCATGTGGT-3	2	Ectoderm	0.461450973
LB	Wildtype	LB3	flox.lb_GAAGCAGAGCGTCTAT-3	9	Mesoderm	0.513135887
LB	Wildtype	LB3	flox.lb_GAAGCAGAGGCGACAT-3	5	Mesoderm	0.539386579
LB	Wildtype	LB3	flox.lb_GAAGCAGCACAGACTT-3	5	Mesoderm	0.605652445
LB	Wildtype	LB3	flox.lb_GAAGCAGGTCGACTGC-3	5	Mesoderm	0.525899122
LB	Wildtype	LB3	flox.lb_GAAGCAGGTTCTGAAC-3	5	Mesoderm	0.566253371
LB	Wildtype	LB3	flox.lb_GAAGCAGGTTTAGCTG-3	5	Mesoderm	0.527946885
LB	Wildtype	LB3	flox.lb_GAAGCAGTCCTTTACA-3	6	Mesoderm	0.503555591
LB	Wildtype	LB3	flox.lb_GAAGCAGTCTGGCGTG-3	1	Ectoderm	0.44537629
LB	Wildtype	LB3	flox.lb_GAATAAGAGACCGGAT-3	14	Endoderm	0.452748167
LB	Wildtype	LB3	flox.lb_GAATAAGAGCGTGAGT-3	1	Ectoderm	0.433959029
LB	Wildtype	LB3	flox.lb_GAATAAGGTACGACCC-3	18	Mesoderm	0.54533666
LB	Wildtype	LB3	flox.lb_GAATAAGGTGCGGTAA-3	3	Ectoderm	0.421410197
LB	Wildtype	LB3	flox.lb_GAATAAGTCGGCTTGG-3	2	Ectoderm	0.458481943
LB	Wildtype	LB3	flox.lb_GAATGAAAGTGATCGG-3	2	Ectoderm	0.486428389
LB	Wildtype	LB3	flox.lb_GAATGAACATGCCTTC-3	4	Mesoderm	0.478003208
LB	Wildtype	LB3	flox.lb_GAATGAAGTACAGACG-3	1	Ectoderm	0.420189687
LB	Wildtype	LB3	flox.lb_GAATGAAGTCGGCTCA-3	9	Mesoderm	0.508144711
LB	Wildtype	LB3	flox.lb_GAATGAAGTGCCTTGG-3	4	Mesoderm	0.444605718
LB	Wildtype	LB3	flox.lb_GAATGAATCTCGATGA-3	3	Ectoderm	0.419620959
LB	Wildtype	LB3	flox.lb_GACACGCGTACCAGTT-3	11	Mesoderm	0.604370957
LB	Wildtype	LB3	flox.lb_GACACGCGTCTAGCCG-3	18	Mesoderm	0.532500026
LB	Wildtype	LB3	flox.lb_GACACGCGTGGTCCGT-3	5	Mesoderm	0.535163171
LB	Wildtype	LB3	flox.lb_GACAGAGAGACGCACA-3	1	Ectoderm	0.361845955
LB	Wildtype	LB3	flox.lb_GACAGAGAGTAGTGCG-3	18	Mesoderm	0.499486821
LB	Wildtype	LB3	flox.lb_GACAGAGAGTATCGAA-3	14	Endoderm	0.502295342
LB	Wildtype	LB3	flox.lb_GACAGAGCAATGTAAG-3	2	Ectoderm	0.452049748
LB	Wildtype	LB3	flox.lb_GACAGAGCAGGCGATA-3	17	Mesoderm	0.585114662
LB	Wildtype	LB3	flox.lb_GACAGAGGTACCTACA-3	7	Mesoderm	0.434777034
LB	Wildtype	LB3	flox.lb_GACAGAGTCACATACG-3	10	Mesoderm	0.552696671
LB	Wildtype	LB3	flox.lb_GACAGAGTCATTTGGG-3	4	Mesoderm	0.463750172
LB	Wildtype	LB3	flox.lb_GACCAATAGCAATATG-3	1	Ectoderm	0.419018319
LB	Wildtype	LB3	flox.lb_GACCAATAGCTGTCTA-3	2	Ectoderm	0.458265001
LB	Wildtype	LB3	flox.lb_GACCAATCATTGGGCC-3	6	Mesoderm	0.498067113
LB	Wildtype	LB3	flox.lb_GACCAATGTGTTAAGA-3	14	Endoderm	0.439326868
LB	Wildtype	LB3	flox.lb_GACCAATGTTGGAGGT-3	3	Ectoderm	0.480794599
LB	Wildtype	LB3	flox.lb_GACCTGGAGTACGTTC-3	8	Mesoderm	0.545568401
LB	Wildtype	LB3	flox.lb_GACCTGGCACGACGAA-3	16	Mesoderm	0.602179795
LB	Wildtype	LB3	flox.lb_GACCTGGGTTTCCACC-3	3	Ectoderm	0.410576585
LB	Wildtype	LB3	flox.lb_GACGCGTAGACCTTTG-3	18	Mesoderm	0.489731449
LB	Wildtype	LB3	flox.lb_GACGCGTCACGGTAAG-3	16	Mesoderm	0.595754223
LB	Wildtype	LB3	flox.lb_GACGCGTTCATCGATG-3	2	Ectoderm	0.429607656
LB	Wildtype	LB3	flox.lb_GACGCGTTCGTAGGTT-3	9	Mesoderm	0.430650351
LB	Wildtype	LB3	flox.lb_GACGGCTAGACCTTTG-3	13	Endoderm	0.641266217
LB	Wildtype	LB3	flox.lb_GACGGCTAGGACACCA-3	2	Ectoderm	0.46031723
LB	Wildtype	LB3	flox.lb_GACGGCTAGGAGCGTT-3	1	Ectoderm	0.418862723
LB	Wildtype	LB3	flox.lb_GACGGCTAGTTACGGG-3	17	Mesoderm	0.573214037
LB	Wildtype	LB3	flox.lb_GACGGCTGTCCTCCAT-3	2	Ectoderm	0.446395723
LB	Wildtype	LB3	flox.lb_GACGGCTTCAGTTGAC-3	16	Mesoderm	0.563744656
LB	Wildtype	LB3	flox.lb_GACGGCTTCTGAAAGA-3	12	Mesoderm	0.568034323
LB	Wildtype	LB3	flox.lb_GACGTGCCAGACAAAT-3	17	Mesoderm	0.549418563
LB	Wildtype	LB3	flox.lb_GACGTTAAGGGTCGAT-3	13	Endoderm	0.662126422
LB	Wildtype	LB3	flox.lb_GACGTTACAATCTGCA-3	7	Mesoderm	0.406073548
LB	Wildtype	LB3	flox.lb_GACGTTACAGACGTAG-3	6	Mesoderm	0.468889504
LB	Wildtype	LB3	flox.lb_GACGTTAGTAGCTAAA-3	6	Mesoderm	0.503420596
LB	Wildtype	LB3	flox.lb_GACGTTATCATGTCCC-3	6	Mesoderm	0.497998373
LB	Wildtype	LB3	flox.lb_GACGTTATCCACGACG-3	17	Mesoderm	0.577608541
LB	Wildtype	LB3	flox.lb_GACTAACAGAGCTTCT-3	1	Ectoderm	0.480652537
LB	Wildtype	LB3	flox.lb_GACTAACCATAAGACA-3	4	Mesoderm	0.451919015
LB	Wildtype	LB3	flox.lb_GACTAACGTCCAGTAT-3	8	Mesoderm	0.566687189
LB	Wildtype	LB3	flox.lb_GACTAACGTCGACTAT-3	14	Endoderm	0.468212593
LB	Wildtype	LB3	flox.lb_GACTAACGTGCCTTGG-3	2	Ectoderm	0.43283856
LB	Wildtype	LB3	flox.lb_GACTAACTCATGTCCC-3	1	Ectoderm	0.384914175
LB	Wildtype	LB3	flox.lb_GACTACAAGTATTGGA-3	6	Mesoderm	0.471406073
LB	Wildtype	LB3	flox.lb_GACTACAGTTTGGGCC-3	1	Ectoderm	0.406115862
LB	Wildtype	LB3	flox.lb_GACTACATCTGTCCGT-3	5	Mesoderm	0.453289793
LB	Wildtype	LB3	flox.lb_GACTGCGTCACCACCT-3	3	Ectoderm	0.401004368
LB	Wildtype	LB3	flox.lb_GACTGCGTCATGTCTT-3	4	Mesoderm	0.403111846
LB	Wildtype	LB3	flox.lb_GAGCAGAAGGCAAAGA-3	16	Mesoderm	0.595667741
LB	Wildtype	LB3	flox.lb_GAGCAGAAGGTGCTAG-3	6	Mesoderm	0.489760914
LB	Wildtype	LB3	flox.lb_GAGCAGACACAGACAG-3	11	Mesoderm	0.6539468
LB	Wildtype	LB3	flox.lb_GAGCAGACACAGATTC-3	2	Ectoderm	0.467411463
LB	Wildtype	LB3	flox.lb_GAGCAGACACATTCGA-3	1	Ectoderm	0.385280614
LB	Wildtype	LB3	flox.lb_GAGCAGACAGGAATGC-3	11	Mesoderm	0.621852313
LB	Wildtype	LB3	flox.lb_GAGCAGAGTATCGCAT-3	11	Mesoderm	0.630583136
LB	Wildtype	LB3	flox.lb_GAGCAGAGTTAAGTAG-3	15	Ectoderm	0.498595336
LB	Wildtype	LB3	flox.lb_GAGCAGATCCTCGCAT-3	18	Mesoderm	0.488516899
LB	Wildtype	LB3	flox.lb_GAGCAGATCCTGCTTG-3	14	Endoderm	0.469028691
LB	Wildtype	LB3	flox.lb_GAGGTGAAGTGAAGAG-3	12	Mesoderm	0.608099921
LB	Wildtype	LB3	flox.lb_GAGGTGACACGAAAGC-3	2	Ectoderm	0.340263946
LB	Wildtype	LB3	flox.lb_GAGGTGACATAGTAAG-3	1	Ectoderm	0.415971116
LB	Wildtype	LB3	flox.lb_GAGGTGATCAGCTGGC-3	17	Mesoderm	0.540768766
LB	Wildtype	LB3	flox.lb_GAGGTGATCGCTTGTC-3	3	Ectoderm	0.472501686
LB	Wildtype	LB3	flox.lb_GAGTCCGAGATACACA-3	13	Endoderm	0.632178691
LB	Wildtype	LB3	flox.lb_GAGTCCGAGTTTAGGA-3	14	Endoderm	0.566528113
LB	Wildtype	LB3	flox.lb_GAGTCCGCAAGAAGAG-3	8	Mesoderm	0.630874149
LB	Wildtype	LB3	flox.lb_GAGTCCGCATCGACGC-3	1	Ectoderm	0.477370042
LB	Wildtype	LB3	flox.lb_GAGTCCGCATCTCGCT-3	1	Ectoderm	0.437368137
LB	Wildtype	LB3	flox.lb_GAGTCCGTCGCAAGCC-3	4	Mesoderm	0.440948574
LB	Wildtype	LB3	flox.lb_GATCAGTTCCTCCTAG-3	5	Mesoderm	0.504814443
LB	Wildtype	LB3	flox.lb_GATCAGTTCGAATGGG-3	1	Ectoderm	0.414373489
LB	Wildtype	LB3	flox.lb_GATCGATAGCTATGCT-3	12	Mesoderm	0.599712429
LB	Wildtype	LB3	flox.lb_GATCGATAGGAATCGC-3	3	Ectoderm	0.422985127
LB	Wildtype	LB3	flox.lb_GATCGATCATAGACTC-3	11	Mesoderm	0.608509505
LB	Wildtype	LB3	flox.lb_GATCGATGTGGTCCGT-3	4	Mesoderm	0.465323671
LB	Wildtype	LB3	flox.lb_GATCGATGTTCAGACT-3	5	Mesoderm	0.521996871
LB	Wildtype	LB3	flox.lb_GATCGATTCTCTAAGG-3	3	Ectoderm	0.43777589
LB	Wildtype	LB3	flox.lb_GATCGATTCTTAACCT-3	6	Mesoderm	0.482521281
LB	Wildtype	LB3	flox.lb_GATCGCGAGATCCTGT-3	2	Ectoderm	0.437776027
LB	Wildtype	LB3	flox.lb_GATCGCGAGTGAACGC-3	4	Mesoderm	0.441838294
LB	Wildtype	LB3	flox.lb_GATCGCGCACTACAGT-3	1	Ectoderm	0.42813854
LB	Wildtype	LB3	flox.lb_GATCGCGTCCGTACAA-3	3	Ectoderm	0.479779812
LB	Wildtype	LB3	flox.lb_GATCGTAAGATGCCTT-3	8	Mesoderm	0.593863678
LB	Wildtype	LB3	flox.lb_GATCGTACAGCCTATA-3	1	Ectoderm	0.41602964
LB	Wildtype	LB3	flox.lb_GATCGTAGTAGCAAAT-3	2	Ectoderm	0.471370173
LB	Wildtype	LB3	flox.lb_GATCGTATCGGCGGTT-3	7	Mesoderm	0.416494104
LB	Wildtype	LB3	flox.lb_GATCTAGAGCACACAG-3	2	Ectoderm	0.421816486
LB	Wildtype	LB3	flox.lb_GATCTAGCAGACAAAT-3	16	Mesoderm	0.551998828
LB	Wildtype	LB3	flox.lb_GATCTAGCATGTTCCC-3	4	Mesoderm	0.444225
LB	Wildtype	LB3	flox.lb_GATCTAGGTAGCTGCC-3	16	Mesoderm	0.593755957
LB	Wildtype	LB3	flox.lb_GATCTAGGTTGGGACA-3	6	Mesoderm	0.430797001
LB	Wildtype	LB3	flox.lb_GATCTAGTCGATGAGG-3	4	Mesoderm	0.435843345
LB	Wildtype	LB3	flox.lb_GATCTAGTCTGAGGGA-3	9	Mesoderm	0.514001036
LB	Wildtype	LB3	flox.lb_GATGAAAAGACTTGAA-3	8	Mesoderm	0.573120271
LB	Wildtype	LB3	flox.lb_GATGAAACACCCAGTG-3	1	Ectoderm	0.325871836
LB	Wildtype	LB3	flox.lb_GATGAAAGTAGCACGA-3	13	Endoderm	0.730662918
LB	Wildtype	LB3	flox.lb_GATGAAAGTGGAAAGA-3	6	Mesoderm	0.486818089
LB	Wildtype	LB3	flox.lb_GATGAAATCAGGTAAA-3	11	Mesoderm	0.636962493
LB	Wildtype	LB3	flox.lb_GATGAGGCACACCGCA-3	16	Mesoderm	0.574564959
LB	Wildtype	LB3	flox.lb_GATGAGGGTAGTAGTA-3	14	Endoderm	0.537136931
LB	Wildtype	LB3	flox.lb_GATGAGGGTATAAACG-3	1	Ectoderm	0.46823291
LB	Wildtype	LB3	flox.lb_GATGCTAAGTGCAAGC-3	1	Ectoderm	0.401934851
LB	Wildtype	LB3	flox.lb_GATGCTACAAACAACA-3	1	Ectoderm	0.510887342
LB	Wildtype	LB3	flox.lb_GATGCTACAGTACACT-3	9	Mesoderm	0.561546198
LB	Wildtype	LB3	flox.lb_GATGCTAGTCGTCTTC-3	2	Ectoderm	0.437101629
LB	Wildtype	LB3	flox.lb_GATGCTAGTCTAGGTT-3	2	Ectoderm	0.477284086
LB	Wildtype	LB3	flox.lb_GATGCTAGTTTGTGTG-3	2	Ectoderm	0.430745182
LB	Wildtype	LB3	flox.lb_GATGCTATCCGAGCCA-3	5	Mesoderm	0.523735114
LB	Wildtype	LB3	flox.lb_GATGCTATCGGCATCG-3	1	Ectoderm	0.398340402
LB	Wildtype	LB3	flox.lb_GATTCAGAGACAGGCT-3	3	Ectoderm	0.435746693
LB	Wildtype	LB3	flox.lb_GATTCAGAGAGCAATT-3	1	Ectoderm	0.441285843
LB	Wildtype	LB3	flox.lb_GATTCAGCAGGTGCCT-3	1	Ectoderm	0.416329436
LB	Wildtype	LB3	flox.lb_GATTCAGGTATAGGTA-3	4	Mesoderm	0.402924624
LB	Wildtype	LB3	flox.lb_GATTCAGTCGGTTCGG-3	9	Mesoderm	0.545798594
LB	Wildtype	LB3	flox.lb_GCAAACTAGAGCTGGT-3	5	Mesoderm	0.468652652
LB	Wildtype	LB3	flox.lb_GCAAACTCACGTCTCT-3	2	Ectoderm	0.429870027
LB	Wildtype	LB3	flox.lb_GCAAACTGTATTACCG-3	1	Ectoderm	0.45124598
LB	Wildtype	LB3	flox.lb_GCAAACTGTCCAGTAT-3	6	Mesoderm	0.501506831
LB	Wildtype	LB3	flox.lb_GCAAACTTCACCCGAG-3	4	Mesoderm	0.447441561
LB	Wildtype	LB3	flox.lb_GCAAACTTCCAGATCA-3	4	Mesoderm	0.439826638
LB	Wildtype	LB3	flox.lb_GCAATCAAGCCAGGAT-3	2	Ectoderm	0.449868079
LB	Wildtype	LB3	flox.lb_GCAATCACACAAGCCC-3	5	Mesoderm	0.441695195
LB	Wildtype	LB3	flox.lb_GCAATCAGTAACGCGA-3	14	Endoderm	0.480987334
LB	Wildtype	LB3	flox.lb_GCAATCAGTTCCGTCT-3	5	Mesoderm	0.499235367
LB	Wildtype	LB3	flox.lb_GCAATCATCCTCAACC-3	2	Ectoderm	0.456325612
LB	Wildtype	LB3	flox.lb_GCAATCATCGTAGGAG-3	6	Mesoderm	0.526295796
LB	Wildtype	LB3	flox.lb_GCACATACACAGCGTC-3	11	Mesoderm	0.623608279
LB	Wildtype	LB3	flox.lb_GCACATAGTGCGCTTG-3	8	Mesoderm	0.587935529
LB	Wildtype	LB3	flox.lb_GCACATAGTGCTAGCC-3	8	Mesoderm	0.51998176
LB	Wildtype	LB3	flox.lb_GCACATAGTTCAGTAC-3	1	Ectoderm	0.416739878
LB	Wildtype	LB3	flox.lb_GCACTCTAGCCACTAT-3	13	Endoderm	0.611080726
LB	Wildtype	LB3	flox.lb_GCACTCTCACCAGGTC-3	1	Ectoderm	0.414881002
LB	Wildtype	LB3	flox.lb_GCACTCTGTTCCAACA-3	4	Mesoderm	0.484297026
LB	Wildtype	LB3	flox.lb_GCACTCTTCCGCTGTT-3	9	Mesoderm	0.48566411
LB	Wildtype	LB3	flox.lb_GCACTCTTCTCCCTGA-3	7	Mesoderm	0.424653375
LB	Wildtype	LB3	flox.lb_GCAGCCAAGCGATCCC-3	18	Mesoderm	0.533193183
LB	Wildtype	LB3	flox.lb_GCAGCCAAGTGTTGAA-3	16	Mesoderm	0.579141897
LB	Wildtype	LB3	flox.lb_GCAGCCACATCGATGT-3	2	Ectoderm	0.434096072
LB	Wildtype	LB3	flox.lb_GCAGCCAGTTTGGGCC-3	16	Mesoderm	0.618232587
LB	Wildtype	LB3	flox.lb_GCAGCCATCACAATGC-3	11	Mesoderm	0.620471316
LB	Wildtype	LB3	flox.lb_GCAGCCATCGGTCCGA-3	6	Mesoderm	0.516834213
LB	Wildtype	LB3	flox.lb_GCAGCCATCTGGCGTG-3	6	Mesoderm	0.508265813
LB	Wildtype	LB3	flox.lb_GCAGCCATCTGTCTAT-3	1	Ectoderm	0.439101381
LB	Wildtype	LB3	flox.lb_GCAGTTACAGCTGCAC-3	1	Ectoderm	0.375821441
LB	Wildtype	LB3	flox.lb_GCAGTTACATACTCTT-3	13	Endoderm	0.65364275
LB	Wildtype	LB3	flox.lb_GCAGTTATCAGGCAAG-3	12	Mesoderm	0.578619771
LB	Wildtype	LB3	flox.lb_GCATACAAGAATGTGT-3	11	Mesoderm	0.612957304
LB	Wildtype	LB3	flox.lb_GCATACAAGCTGAACG-3	1	Ectoderm	0.422904987
LB	Wildtype	LB3	flox.lb_GCATACACACCTATCC-3	13	Endoderm	0.626031034
LB	Wildtype	LB3	flox.lb_GCATACACACTTGGAT-3	9	Mesoderm	0.557086989
LB	Wildtype	LB3	flox.lb_GCATACATCAACCAAC-3	3	Ectoderm	0.449161735
LB	Wildtype	LB3	flox.lb_GCATACATCCTGCAGG-3	14	Endoderm	0.493204504
LB	Wildtype	LB3	flox.lb_GCATACATCGAGAACG-3	5	Mesoderm	0.488416052
LB	Wildtype	LB3	flox.lb_GCATGATAGTAGGTGC-3	2	Ectoderm	0.359149521
LB	Wildtype	LB3	flox.lb_GCATGATCAATGCCAT-3	9	Mesoderm	0.497546553
LB	Wildtype	LB3	flox.lb_GCATGATGTAATCGTC-3	11	Mesoderm	0.574821456
LB	Wildtype	LB3	flox.lb_GCATGATGTACCGAGA-3	5	Mesoderm	0.50758173
LB	Wildtype	LB3	flox.lb_GCATGATGTAGCGTAG-3	11	Mesoderm	0.633056903
LB	Wildtype	LB3	flox.lb_GCATGATGTCCATGAT-3	5	Mesoderm	0.479100868
LB	Wildtype	LB3	flox.lb_GCATGATTCTGGAGCC-3	6	Mesoderm	0.519754491
LB	Wildtype	LB3	flox.lb_GCATGCGAGAGGGATA-3	8	Mesoderm	0.600522014
LB	Wildtype	LB3	flox.lb_GCATGCGAGTGTACTC-3	1	Ectoderm	0.429481729
LB	Wildtype	LB3	flox.lb_GCATGCGAGTTAAGTG-3	5	Mesoderm	0.546811776
LB	Wildtype	LB3	flox.lb_GCATGCGCATATGGTC-3	4	Mesoderm	0.464037396
LB	Wildtype	LB3	flox.lb_GCATGCGGTCATTAGC-3	8	Mesoderm	0.522158745
LB	Wildtype	LB3	flox.lb_GCATGCGGTGGGTATG-3	2	Ectoderm	0.462724093
LB	Wildtype	LB3	flox.lb_GCATGCGTCAGGTAAA-3	10	Mesoderm	0.518464043
LB	Wildtype	LB3	flox.lb_GCATGTAAGAACAACT-3	4	Mesoderm	0.419881928
LB	Wildtype	LB3	flox.lb_GCATGTACACGGTAAG-3	6	Mesoderm	0.514665264
LB	Wildtype	LB3	flox.lb_GCATGTACAGTTCATG-3	1	Ectoderm	0.418978031
LB	Wildtype	LB3	flox.lb_GCATGTACATTCCTGC-3	13	Endoderm	0.72037449
LB	Wildtype	LB3	flox.lb_GCATGTAGTAAACCTC-3	6	Mesoderm	0.536909568
LB	Wildtype	LB3	flox.lb_GCATGTAGTATATGAG-3	18	Mesoderm	0.541111739
LB	Wildtype	LB3	flox.lb_GCATGTATCAAGAAGT-3	13	Endoderm	0.70629808
LB	Wildtype	LB3	flox.lb_GCATGTATCAGCTCTC-3	14	Endoderm	0.432730919
LB	Wildtype	LB3	flox.lb_GCATGTATCAGCTGGC-3	3	Ectoderm	0.353858176
LB	Wildtype	LB3	flox.lb_GCCAAATAGGACGAAA-3	6	Mesoderm	0.463854681
LB	Wildtype	LB3	flox.lb_GCCAAATGTCTAGGTT-3	13	Endoderm	0.54462163
LB	Wildtype	LB3	flox.lb_GCCAAATGTTCTGGTA-3	1	Ectoderm	0.398985556
LB	Wildtype	LB3	flox.lb_GCCAAATTCGGAATCT-3	4	Mesoderm	0.40839544
LB	Wildtype	LB3	flox.lb_GCCTCTATCCTATGTT-3	5	Mesoderm	0.483149841
LB	Wildtype	LB3	flox.lb_GCGACCAAGCTTATCG-3	9	Mesoderm	0.501816984
LB	Wildtype	LB3	flox.lb_GCGACCACACTTAACG-3	12	Mesoderm	0.59382439
LB	Wildtype	LB3	flox.lb_GCGACCACAGCTGCTG-3	1	Ectoderm	0.422078324
LB	Wildtype	LB3	flox.lb_GCGACCACAGGACCCT-3	16	Mesoderm	0.557632449
LB	Wildtype	LB3	flox.lb_GCGACCACAGTTTACG-3	2	Ectoderm	0.443692303
LB	Wildtype	LB3	flox.lb_GCGACCACATTATCTC-3	1	Ectoderm	0.302664062
LB	Wildtype	LB3	flox.lb_GCGACCAGTCTACCTC-3	14	Endoderm	0.54690411
LB	Wildtype	LB3	flox.lb_GCGACCATCTATCCCG-3	4	Mesoderm	0.422453482
LB	Wildtype	LB3	flox.lb_GCGACCATCTCTAGGA-3	4	Mesoderm	0.422095553
LB	Wildtype	LB3	flox.lb_GCGAGAAAGTTAACGA-3	5	Mesoderm	0.530661699
LB	Wildtype	LB3	flox.lb_GCGAGAATCAGTACGT-3	1	Ectoderm	0.34804939
LB	Wildtype	LB3	flox.lb_GCGAGAATCCTCTAGC-3	4	Mesoderm	0.463118698
LB	Wildtype	LB3	flox.lb_GCGCAACAGTCGTTTG-3	1	Ectoderm	0.44647102
LB	Wildtype	LB3	flox.lb_GCGCAACCATGCAACT-3	14	Endoderm	0.452738783
LB	Wildtype	LB3	flox.lb_GCGCAACGTTGTGGCC-3	5	Mesoderm	0.492115912
LB	Wildtype	LB3	flox.lb_GCGCAACTCGCTAGCG-3	14	Endoderm	0.449523519
LB	Wildtype	LB3	flox.lb_GCGCAGTAGCACGCCT-3	3	Ectoderm	0.41627883
LB	Wildtype	LB3	flox.lb_GCGCAGTAGTATTGGA-3	6	Mesoderm	0.512130981
LB	Wildtype	LB3	flox.lb_GCGCAGTGTAGGACAC-3	5	Mesoderm	0.543376503
LB	Wildtype	LB3	flox.lb_GCGCAGTTCATGTCTT-3	1	Ectoderm	0.387641561
LB	Wildtype	LB3	flox.lb_GCGCCAAAGGCCCGTT-3	1	Ectoderm	0.307151064
LB	Wildtype	LB3	flox.lb_GCGCCAAAGGTACTCT-3	1	Ectoderm	0.463521268
LB	Wildtype	LB3	flox.lb_GCGCCAACAGCCTTTC-3	4	Mesoderm	0.413020592
LB	Wildtype	LB3	flox.lb_GCGCCAAGTCATATGC-3	4	Mesoderm	0.486549194
LB	Wildtype	LB3	flox.lb_GCGCCAATCAGCGACC-3	11	Mesoderm	0.641446984
LB	Wildtype	LB3	flox.lb_GCGCCAATCTATCGCC-3	10	Mesoderm	0.526205434
LB	Wildtype	LB3	flox.lb_GCGCGATAGAATAGGG-3	11	Mesoderm	0.598750425
LB	Wildtype	LB3	flox.lb_GCGCGATCAACTGGCC-3	1	Ectoderm	0.427901152
LB	Wildtype	LB3	flox.lb_GCGCGATCAGTCAGCC-3	1	Ectoderm	0.414400493
LB	Wildtype	LB3	flox.lb_GCGCGATCATCGGTTA-3	12	Mesoderm	0.607218304
LB	Wildtype	LB3	flox.lb_GCGCGATGTAGCTCCG-3	2	Ectoderm	0.318600186
LB	Wildtype	LB3	flox.lb_GCGCGATGTCAGATAA-3	14	Endoderm	0.44171708
LB	Wildtype	LB3	flox.lb_GCGCGATTCAGTACGT-3	6	Mesoderm	0.500417379
LB	Wildtype	LB3	flox.lb_GCGCGATTCGCAAACT-3	1	Ectoderm	0.42457931
LB	Wildtype	LB3	flox.lb_GCGGGTTCACCTATCC-3	3	Ectoderm	0.450038116
LB	Wildtype	LB3	flox.lb_GCGGGTTCATCCCATC-3	16	Mesoderm	0.58738003
LB	Wildtype	LB3	flox.lb_GCGGGTTTCGCGATCG-3	1	Ectoderm	0.39882097
LB	Wildtype	LB3	flox.lb_GCTCCTAAGATATACG-3	4	Mesoderm	0.463806442
LB	Wildtype	LB3	flox.lb_GCTCCTAAGCGATATA-3	2	Ectoderm	0.460507698
LB	Wildtype	LB3	flox.lb_GCTCCTACACGCGAAA-3	8	Mesoderm	0.562776593
LB	Wildtype	LB3	flox.lb_GCTCCTAGTAAGTTCC-3	3	Ectoderm	0.436026619
LB	Wildtype	LB3	flox.lb_GCTCCTAGTTTACTCT-3	6	Mesoderm	0.48108796
LB	Wildtype	LB3	flox.lb_GCTCTGTAGCGATCCC-3	3	Ectoderm	0.450249001
LB	Wildtype	LB3	flox.lb_GCTCTGTCACGACTCG-3	5	Mesoderm	0.499663963
LB	Wildtype	LB3	flox.lb_GCTCTGTGTATAGGGC-3	1	Ectoderm	0.434493763
LB	Wildtype	LB3	flox.lb_GCTCTGTGTGTGGTTT-3	11	Mesoderm	0.619710252
LB	Wildtype	LB3	flox.lb_GCTCTGTGTTCCTCCA-3	10	Mesoderm	0.518490203
LB	Wildtype	LB3	flox.lb_GCTCTGTTCCACGCAG-3	8	Mesoderm	0.593938961
LB	Wildtype	LB3	flox.lb_GCTCTGTTCGGTTCGG-3	3	Ectoderm	0.472691943
LB	Wildtype	LB3	flox.lb_GCTCTGTTCTAACTCT-3	4	Mesoderm	0.431025599
LB	Wildtype	LB3	flox.lb_GCTGCAGAGGATCGCA-3	1	Ectoderm	0.397576999
LB	Wildtype	LB3	flox.lb_GCTGCAGCAAACAACA-3	1	Ectoderm	0.413621212
LB	Wildtype	LB3	flox.lb_GCTGCAGCAAAGCGGT-3	14	Endoderm	0.538136774
LB	Wildtype	LB3	flox.lb_GCTGCAGCATCGATGT-3	13	Endoderm	0.654054528
LB	Wildtype	LB3	flox.lb_GCTGCAGCATTAACCG-3	4	Mesoderm	0.456474475
LB	Wildtype	LB3	flox.lb_GCTGCAGGTAGAAAGG-3	5	Mesoderm	0.454348363
LB	Wildtype	LB3	flox.lb_GCTGCAGGTCTAGGTT-3	5	Mesoderm	0.54132176
LB	Wildtype	LB3	flox.lb_GCTGCAGGTCTTGATG-3	1	Ectoderm	0.418213594
LB	Wildtype	LB3	flox.lb_GCTGCGAAGGCTAGCA-3	18	Mesoderm	0.530945947
LB	Wildtype	LB3	flox.lb_GCTGCGAAGTCGATAA-3	12	Mesoderm	0.61123808
LB	Wildtype	LB3	flox.lb_GCTGCGAGTACCGTTA-3	5	Mesoderm	0.507653014
LB	Wildtype	LB3	flox.lb_GCTGCGAGTTAAAGTG-3	4	Mesoderm	0.428909332
LB	Wildtype	LB3	flox.lb_GCTGCGATCCAAACTG-3	6	Mesoderm	0.470032541
LB	Wildtype	LB3	flox.lb_GCTGCTTAGAAGGTTT-3	13	Endoderm	0.627719291
LB	Wildtype	LB3	flox.lb_GCTGCTTAGAGCCTAG-3	14	Endoderm	0.416862554
LB	Wildtype	LB3	flox.lb_GCTGCTTAGCTACCGC-3	4	Mesoderm	0.336196963
LB	Wildtype	LB3	flox.lb_GCTGCTTCAATAGAGT-3	11	Mesoderm	0.62520183
LB	Wildtype	LB3	flox.lb_GCTGCTTCAGTATCTG-3	2	Ectoderm	0.42595444
LB	Wildtype	LB3	flox.lb_GCTGCTTTCGCTTAGA-3	3	Ectoderm	0.432050327
LB	Wildtype	LB3	flox.lb_GCTGGGTAGAAGATTC-3	5	Mesoderm	0.516429611
LB	Wildtype	LB3	flox.lb_GCTGGGTAGATGTCGG-3	3	Ectoderm	0.415814274
LB	Wildtype	LB3	flox.lb_GCTGGGTAGCGTCAAG-3	10	Mesoderm	0.551723111
LB	Wildtype	LB3	flox.lb_GCTGGGTGTAAGCACG-3	4	Mesoderm	0.473254177
LB	Wildtype	LB3	flox.lb_GCTTCCAAGGCCGAAT-3	16	Mesoderm	0.590796707
LB	Wildtype	LB3	flox.lb_GCTTCCAAGGTAGCTG-3	1	Ectoderm	0.436455299
LB	Wildtype	LB3	flox.lb_GCTTCCACATGGGAAC-3	7	Mesoderm	0.450881544
LB	Wildtype	LB3	flox.lb_GCTTCCAGTAGCAAAT-3	1	Ectoderm	0.439475711
LB	Wildtype	LB3	flox.lb_GCTTCCAGTGGTCCGT-3	1	Ectoderm	0.457035512
LB	Wildtype	LB3	flox.lb_GCTTCCAGTGTCTGAT-3	9	Mesoderm	0.517179034
LB	Wildtype	LB3	flox.lb_GCTTCCAGTTACGTCA-3	11	Mesoderm	0.620836755
LB	Wildtype	LB3	flox.lb_GCTTCCATCTTGCATT-3	13	Endoderm	0.684666533
LB	Wildtype	LB3	flox.lb_GCTTGAAAGGCCCGTT-3	14	Endoderm	0.512853708
LB	Wildtype	LB3	flox.lb_GCTTGAAAGTCACGCC-3	5	Mesoderm	0.514118157
LB	Wildtype	LB3	flox.lb_GCTTGAAAGTGGACGT-3	8	Mesoderm	0.573461399
LB	Wildtype	LB3	flox.lb_GCTTGAACAGGTCCAC-3	2	Ectoderm	0.426020715
LB	Wildtype	LB3	flox.lb_GCTTGAACATCACGTA-3	13	Endoderm	0.691875987
LB	Wildtype	LB3	flox.lb_GCTTGAACATGCGCAC-3	5	Mesoderm	0.522953427
LB	Wildtype	LB3	flox.lb_GCTTGAAGTAAAGTCA-3	1	Ectoderm	0.435411234
LB	Wildtype	LB3	flox.lb_GCTTGAAGTACCATCA-3	4	Mesoderm	0.425860223
LB	Wildtype	LB3	flox.lb_GCTTGAAGTAGCTCCG-3	6	Mesoderm	0.49445525
LB	Wildtype	LB3	flox.lb_GCTTGAAGTCACCCAG-3	5	Mesoderm	0.523987566
LB	Wildtype	LB3	flox.lb_GCTTGAATCAGCTCGG-3	13	Endoderm	0.627193573
LB	Wildtype	LB3	flox.lb_GCTTGAATCGGAAACG-3	3	Ectoderm	0.435979208
LB	Wildtype	LB3	flox.lb_GGAAAGCAGTGGACGT-3	18	Mesoderm	0.503482275
LB	Wildtype	LB3	flox.lb_GGAAAGCAGTTGCAGG-3	1	Ectoderm	0.408209593
LB	Wildtype	LB3	flox.lb_GGAAAGCGTGTCCTCT-3	1	Ectoderm	0.328356515
LB	Wildtype	LB3	flox.lb_GGAACTTAGCTACCGC-3	6	Mesoderm	0.469597943
LB	Wildtype	LB3	flox.lb_GGAACTTCAATGGTCT-3	3	Ectoderm	0.446595513
LB	Wildtype	LB3	flox.lb_GGAACTTCACAGGAGT-3	13	Endoderm	0.631494731
LB	Wildtype	LB3	flox.lb_GGAACTTCAGACGCAA-3	5	Mesoderm	0.414599894
LB	Wildtype	LB3	flox.lb_GGAACTTGTAAGTGGC-3	1	Ectoderm	0.442700039
LB	Wildtype	LB3	flox.lb_GGAACTTGTATCAGTC-3	1	Ectoderm	0.364366504
LB	Wildtype	LB3	flox.lb_GGAACTTGTATTCTCT-3	11	Mesoderm	0.640296374
LB	Wildtype	LB3	flox.lb_GGAACTTGTGAGGGAG-3	4	Mesoderm	0.439347888
LB	Wildtype	LB3	flox.lb_GGAACTTTCATCGGAT-3	4	Mesoderm	0.331899065
LB	Wildtype	LB3	flox.lb_GGAACTTTCTGAGTGT-3	1	Ectoderm	0.432284861
LB	Wildtype	LB3	flox.lb_GGAATAAAGGCAGTCA-3	4	Mesoderm	0.455374192
LB	Wildtype	LB3	flox.lb_GGAATAAAGTCGTTTG-3	4	Mesoderm	0.431843898
LB	Wildtype	LB3	flox.lb_GGAATAACAGACGCTC-3	2	Ectoderm	0.374297457
LB	Wildtype	LB3	flox.lb_GGAATAACAGCGAACA-3	8	Mesoderm	0.56253986
LB	Wildtype	LB3	flox.lb_GGAATAACAGGATTGG-3	14	Endoderm	0.459033219
LB	Wildtype	LB3	flox.lb_GGAATAAGTCGATTGT-3	11	Mesoderm	0.580723589
LB	Wildtype	LB3	flox.lb_GGAATAATCAAACAAG-3	8	Mesoderm	0.517490231
LB	Wildtype	LB3	flox.lb_GGACAAGCATGGGAAC-3	1	Ectoderm	0.404025075
LB	Wildtype	LB3	flox.lb_GGACAAGTCACCATAG-3	2	Ectoderm	0.395446354
LB	Wildtype	LB3	flox.lb_GGACAGAAGTATCGAA-3	13	Endoderm	0.639643257
LB	Wildtype	LB3	flox.lb_GGACAGAAGTGACTCT-3	1	Ectoderm	0.414567492
LB	Wildtype	LB3	flox.lb_GGACAGACAACACCTA-3	1	Ectoderm	0.419300949
LB	Wildtype	LB3	flox.lb_GGACAGACACAGGTTT-3	18	Mesoderm	0.510291399
LB	Wildtype	LB3	flox.lb_GGACAGACACGTGAGA-3	3	Ectoderm	0.436535128
LB	Wildtype	LB3	flox.lb_GGACAGAGTAGCGATG-3	4	Mesoderm	0.45811796
LB	Wildtype	LB3	flox.lb_GGACAGAGTATTCTCT-3	1	Ectoderm	0.404675297
LB	Wildtype	LB3	flox.lb_GGACAGAGTCTGCGGT-3	13	Endoderm	0.667128164
LB	Wildtype	LB3	flox.lb_GGACAGAGTGAAATCA-3	5	Mesoderm	0.569139705
LB	Wildtype	LB3	flox.lb_GGACAGAGTGTAATGA-3	13	Endoderm	0.697353558
LB	Wildtype	LB3	flox.lb_GGACAGATCGAACGGA-3	11	Mesoderm	0.624693851
LB	Wildtype	LB3	flox.lb_GGACATTGTCCCTTGT-3	2	Ectoderm	0.42980887
LB	Wildtype	LB3	flox.lb_GGACGTCCACAGGAGT-3	4	Mesoderm	0.45709295
LB	Wildtype	LB3	flox.lb_GGACGTCCACGACTCG-3	14	Endoderm	0.575390799
LB	Wildtype	LB3	flox.lb_GGACGTCCAGATGGGT-3	3	Ectoderm	0.444082017
LB	Wildtype	LB3	flox.lb_GGACGTCGTCGGGTCT-3	10	Mesoderm	0.519788153
LB	Wildtype	LB3	flox.lb_GGACGTCGTGCAGGTA-3	2	Ectoderm	0.384205995
LB	Wildtype	LB3	flox.lb_GGACGTCGTTCAACCA-3	13	Endoderm	0.657671336
LB	Wildtype	LB3	flox.lb_GGAGCAACACTGTCGG-3	5	Mesoderm	0.493210308
LB	Wildtype	LB3	flox.lb_GGAGCAAGTCGACTAT-3	3	Ectoderm	0.437415531
LB	Wildtype	LB3	flox.lb_GGAGCAATCATCTGCC-3	11	Mesoderm	0.65247414
LB	Wildtype	LB3	flox.lb_GGATGTTAGCGAAGGG-3	8	Mesoderm	0.627456492
LB	Wildtype	LB3	flox.lb_GGATGTTAGTACGCCC-3	1	Ectoderm	0.435149963
LB	Wildtype	LB3	flox.lb_GGATGTTCAAGTAATG-3	2	Ectoderm	0.399354923
LB	Wildtype	LB3	flox.lb_GGATGTTCATGGATGG-3	6	Mesoderm	0.484360915
LB	Wildtype	LB3	flox.lb_GGATGTTGTGTGCCTG-3	17	Mesoderm	0.589874169
LB	Wildtype	LB3	flox.lb_GGATGTTTCTTACCTA-3	1	Ectoderm	0.439533662
LB	Wildtype	LB3	flox.lb_GGATTACAGAAGAAGC-3	2	Ectoderm	0.468106313
LB	Wildtype	LB3	flox.lb_GGATTACGTGACGGTA-3	2	Ectoderm	0.362899534
LB	Wildtype	LB3	flox.lb_GGATTACGTGATGTGG-3	3	Ectoderm	0.376283416
LB	Wildtype	LB3	flox.lb_GGATTACGTGCAACTT-3	14	Endoderm	0.64096115
LB	Wildtype	LB3	flox.lb_GGCAATTAGATGGCGT-3	2	Ectoderm	0.497168395
LB	Wildtype	LB3	flox.lb_GGCAATTAGCTGCCCA-3	9	Mesoderm	0.541119179
LB	Wildtype	LB3	flox.lb_GGCAATTAGTTTCCTT-3	1	Ectoderm	0.424658306
LB	Wildtype	LB3	flox.lb_GGCAATTGTTCGGCAC-3	11	Mesoderm	0.632535582
LB	Wildtype	LB3	flox.lb_GGCAATTTCGGCTTGG-3	3	Ectoderm	0.423287224
LB	Wildtype	LB3	flox.lb_GGCCGATCAAGCGCTC-3	16	Mesoderm	0.619386538
LB	Wildtype	LB3	flox.lb_GGCCGATCAGTCGATT-3	14	Endoderm	0.498461078
LB	Wildtype	LB3	flox.lb_GGCCGATGTTCTGTTT-3	10	Mesoderm	0.550599926
LB	Wildtype	LB3	flox.lb_GGCCGATTCACCGTAA-3	1	Ectoderm	0.344305039
LB	Wildtype	LB3	flox.lb_GGCGACTAGACTCGGA-3	3	Ectoderm	0.418939941
LB	Wildtype	LB3	flox.lb_GGCGACTAGCTAGGCA-3	11	Mesoderm	0.614228401
LB	Wildtype	LB3	flox.lb_GGCGACTAGGATTCGG-3	8	Mesoderm	0.562070099
LB	Wildtype	LB3	flox.lb_GGCGACTCACAGCGTC-3	5	Mesoderm	0.523614121
LB	Wildtype	LB3	flox.lb_GGCGACTGTATCTGCA-3	5	Mesoderm	0.491665138
LB	Wildtype	LB3	flox.lb_GGCGACTTCCATTCTA-3	2	Ectoderm	0.438184656
LB	Wildtype	LB3	flox.lb_GGCGACTTCGACAGCC-3	4	Mesoderm	0.463267746
LB	Wildtype	LB3	flox.lb_GGCGTGTCATCGTCGG-3	11	Mesoderm	0.614293805
LB	Wildtype	LB3	flox.lb_GGCGTGTGTCCAAGTT-3	2	Ectoderm	0.42238449
LB	Wildtype	LB3	flox.lb_GGCGTGTTCCCATTTA-3	14	Endoderm	0.512261279
LB	Wildtype	LB3	flox.lb_GGCGTGTTCTGGTATG-3	3	Ectoderm	0.441011302
LB	Wildtype	LB3	flox.lb_GGCTCGAAGCCGATTT-3	7	Mesoderm	0.45008566
LB	Wildtype	LB3	flox.lb_GGCTCGAGTACAGACG-3	10	Mesoderm	0.493740429
LB	Wildtype	LB3	flox.lb_GGCTCGATCTAACTCT-3	2	Ectoderm	0.38392406
LB	Wildtype	LB3	flox.lb_GGCTGGTAGCGCTCCA-3	17	Mesoderm	0.5539343
LB	Wildtype	LB3	flox.lb_GGCTGGTAGGAGTTGC-3	1	Ectoderm	0.430284871
LB	Wildtype	LB3	flox.lb_GGCTGGTAGTACGCCC-3	9	Mesoderm	0.503799182
LB	Wildtype	LB3	flox.lb_GGCTGGTCAAGGCTCC-3	17	Mesoderm	0.518701311
LB	Wildtype	LB3	flox.lb_GGCTGGTGTACCGTTA-3	11	Mesoderm	0.641415335
LB	Wildtype	LB3	flox.lb_GGCTGGTGTCATGCCG-3	1	Ectoderm	0.451113579
LB	Wildtype	LB3	flox.lb_GGCTGGTGTTCAGTAC-3	1	Ectoderm	0.442003518
LB	Wildtype	LB3	flox.lb_GGCTGGTTCAGCGATT-3	6	Mesoderm	0.49032464
LB	Wildtype	LB3	flox.lb_GGGAATGAGCGTGAAC-3	9	Mesoderm	0.522010259
LB	Wildtype	LB3	flox.lb_GGGAATGAGTAGCGGT-3	16	Mesoderm	0.547239582
LB	Wildtype	LB3	flox.lb_GGGAATGAGTAGGCCA-3	10	Mesoderm	0.56343055
LB	Wildtype	LB3	flox.lb_GGGAATGAGTCCCACG-3	1	Ectoderm	0.334332344
LB	Wildtype	LB3	flox.lb_GGGAATGAGTGAAGTT-3	16	Mesoderm	0.569328856
LB	Wildtype	LB3	flox.lb_GGGAATGCACGACTCG-3	5	Mesoderm	0.545334606
LB	Wildtype	LB3	flox.lb_GGGAATGGTCCGAAGA-3	2	Ectoderm	0.416158776
LB	Wildtype	LB3	flox.lb_GGGACCTAGAGCAATT-3	18	Mesoderm	0.542220533
LB	Wildtype	LB3	flox.lb_GGGACCTAGGAGCGAG-3	9	Mesoderm	0.515044578
LB	Wildtype	LB3	flox.lb_GGGACCTAGTACCGGA-3	6	Mesoderm	0.456805317
LB	Wildtype	LB3	flox.lb_GGGACCTCAGGCTGAA-3	1	Ectoderm	0.436394358
LB	Wildtype	LB3	flox.lb_GGGACCTTCCACGCAG-3	4	Mesoderm	0.420824631
LB	Wildtype	LB3	flox.lb_GGGACCTTCGTGACAT-3	3	Ectoderm	0.428931316
LB	Wildtype	LB3	flox.lb_GGGAGATCAGAGCCAA-3	2	Ectoderm	0.429530078
LB	Wildtype	LB3	flox.lb_GGGAGATCAGTTAACC-3	13	Endoderm	0.722901902
LB	Wildtype	LB3	flox.lb_GGGAGATGTAGCACGA-3	14	Endoderm	0.571953245
LB	Wildtype	LB3	flox.lb_GGGAGATGTTACGTCA-3	1	Ectoderm	0.4503854
LB	Wildtype	LB3	flox.lb_GGGAGATTCAACGCTA-3	8	Mesoderm	0.579126063
LB	Wildtype	LB3	flox.lb_GGGAGATTCCAAATGC-3	2	Ectoderm	0.428201823
LB	Wildtype	LB3	flox.lb_GGGATGAAGGCCGAAT-3	8	Mesoderm	0.609797477
LB	Wildtype	LB3	flox.lb_GGGATGAGTCAGCTAT-3	9	Mesoderm	0.526963859
LB	Wildtype	LB3	flox.lb_GGGATGAGTCCAGTAT-3	2	Ectoderm	0.44892684
LB	Wildtype	LB3	flox.lb_GGGATGAGTGACGGTA-3	14	Endoderm	0.473820508
LB	Wildtype	LB3	flox.lb_GGGATGAGTGTCAATC-3	3	Ectoderm	0.450636072
LB	Wildtype	LB3	flox.lb_GGGATGATCATGCTCC-3	2	Ectoderm	0.449428747
LB	Wildtype	LB3	flox.lb_GGGATGATCATTGCCC-3	16	Mesoderm	0.592168173
LB	Wildtype	LB3	flox.lb_GGGCACTAGCCGCCTA-3	1	Ectoderm	0.409375957
LB	Wildtype	LB3	flox.lb_GGGCACTAGCTCCCAG-3	1	Ectoderm	0.399950791
LB	Wildtype	LB3	flox.lb_GGGCACTAGCTCCTTC-3	17	Mesoderm	0.570962233
LB	Wildtype	LB3	flox.lb_GGGCACTCATAACCTG-3	4	Mesoderm	0.458904903
LB	Wildtype	LB3	flox.lb_GGGCACTTCCAAGTAC-3	2	Ectoderm	0.428656101
LB	Wildtype	LB3	flox.lb_GGGCACTTCGCACTCT-3	13	Endoderm	0.644712486
LB	Wildtype	LB3	flox.lb_GGGCACTTCGCCAGCA-3	1	Ectoderm	0.438155267
LB	Wildtype	LB3	flox.lb_GGGCATCAGATCCTGT-3	8	Mesoderm	0.594258206
LB	Wildtype	LB3	flox.lb_GGGCATCCATCTGGTA-3	1	Ectoderm	0.3739003
LB	Wildtype	LB3	flox.lb_GGGCATCGTAAGTGGC-3	14	Endoderm	0.536752756
LB	Wildtype	LB3	flox.lb_GGGCATCGTTCAGACT-3	1	Ectoderm	0.363175365
LB	Wildtype	LB3	flox.lb_GGGCATCGTTCAGTAC-3	4	Mesoderm	0.48343006
LB	Wildtype	LB3	flox.lb_GGGCATCTCATCTGCC-3	13	Endoderm	0.628383573
LB	Wildtype	LB3	flox.lb_GGGCATCTCCGCGTTT-3	12	Mesoderm	0.577410335
LB	Wildtype	LB3	flox.lb_GGGCATCTCGTTTAGG-3	14	Endoderm	0.576652036
LB	Wildtype	LB3	flox.lb_GGGTCTGAGCCAGAAC-3	10	Mesoderm	0.520542813
LB	Wildtype	LB3	flox.lb_GGGTCTGCACCGAATT-3	1	Ectoderm	0.439777349
LB	Wildtype	LB3	flox.lb_GGGTCTGCACTAAGTC-3	14	Endoderm	0.448985881
LB	Wildtype	LB3	flox.lb_GGGTCTGGTCTAGAGG-3	5	Mesoderm	0.523167107
LB	Wildtype	LB3	flox.lb_GGGTCTGTCACATACG-3	1	Ectoderm	0.445025058
LB	Wildtype	LB3	flox.lb_GGGTCTGTCGGAAACG-3	3	Ectoderm	0.43910769
LB	Wildtype	LB3	flox.lb_GGGTTGCAGATCGATA-3	3	Ectoderm	0.410317094
LB	Wildtype	LB3	flox.lb_GGGTTGCAGCTACCGC-3	6	Mesoderm	0.443883847
LB	Wildtype	LB3	flox.lb_GGGTTGCAGGTGATAT-3	18	Mesoderm	0.448210793
LB	Wildtype	LB3	flox.lb_GGTATTGAGCGCTTAT-3	1	Ectoderm	0.355419203
LB	Wildtype	LB3	flox.lb_GGTATTGAGGTGACCA-3	1	Ectoderm	0.340213436
LB	Wildtype	LB3	flox.lb_GGTATTGCAGCTTCGG-3	18	Mesoderm	0.503781185
LB	Wildtype	LB3	flox.lb_GGTATTGTCATTGCCC-3	6	Mesoderm	0.523054178
LB	Wildtype	LB3	flox.lb_GGTGAAGAGTATGACA-3	13	Endoderm	0.630292822
LB	Wildtype	LB3	flox.lb_GGTGAAGCAGGGCATA-3	6	Mesoderm	0.49396677
LB	Wildtype	LB3	flox.lb_GGTGAAGTCCGAACGC-3	9	Mesoderm	0.510303975
LB	Wildtype	LB3	flox.lb_GGTGAAGTCTTCGAGA-3	1	Ectoderm	0.392605972
LB	Wildtype	LB3	flox.lb_GGTGCGTAGCCAACAG-3	2	Ectoderm	0.376275077
LB	Wildtype	LB3	flox.lb_GGTGCGTAGTATCTCG-3	6	Mesoderm	0.521643274
LB	Wildtype	LB3	flox.lb_GGTGCGTCAATGGAGC-3	18	Mesoderm	0.530994237
LB	Wildtype	LB3	flox.lb_GGTGCGTCACGCGAAA-3	1	Ectoderm	0.43396785
LB	Wildtype	LB3	flox.lb_GGTGCGTCATACGCCG-3	8	Mesoderm	0.576967953
LB	Wildtype	LB3	flox.lb_GGTGCGTGTCAGATAA-3	14	Endoderm	0.485277479
LB	Wildtype	LB3	flox.lb_GGTGCGTGTTGCGTTA-3	11	Mesoderm	0.613553319
LB	Wildtype	LB3	flox.lb_GGTGTTAAGCACAGGT-3	18	Mesoderm	0.488983973
LB	Wildtype	LB3	flox.lb_GGTGTTACACCATGTA-3	14	Endoderm	0.487829265
LB	Wildtype	LB3	flox.lb_GGTGTTAGTGCGATAG-3	1	Ectoderm	0.455845234
LB	Wildtype	LB3	flox.lb_GGTGTTAGTTACTGAC-3	11	Mesoderm	0.656798148
LB	Wildtype	LB3	flox.lb_GGTGTTAGTTATCCGA-3	1	Ectoderm	0.429333525
LB	Wildtype	LB3	flox.lb_GGTGTTAGTTTAGGAA-3	13	Endoderm	0.692060671
LB	Wildtype	LB3	flox.lb_GTAACGTAGTAACCCT-3	11	Mesoderm	0.616000961
LB	Wildtype	LB3	flox.lb_GTAACGTAGTACGTAA-3	18	Mesoderm	0.537718609
LB	Wildtype	LB3	flox.lb_GTAACGTCAATCCGAT-3	11	Mesoderm	0.571213165
LB	Wildtype	LB3	flox.lb_GTAACGTGTATGAAAC-3	5	Mesoderm	0.485982346
LB	Wildtype	LB3	flox.lb_GTAACGTGTCCGTCAG-3	11	Mesoderm	0.640724845
LB	Wildtype	LB3	flox.lb_GTAACGTGTGTCGCTG-3	4	Mesoderm	0.45147109
LB	Wildtype	LB3	flox.lb_GTAACGTTCACTATTC-3	6	Mesoderm	0.484773706
LB	Wildtype	LB3	flox.lb_GTAACGTTCGCGATCG-3	5	Mesoderm	0.526636275
LB	Wildtype	LB3	flox.lb_GTAACTGTCATTGCCC-3	1	Ectoderm	0.376697557
LB	Wildtype	LB3	flox.lb_GTAACTGTCCCTAATT-3	1	Ectoderm	0.40729484
LB	Wildtype	LB3	flox.lb_GTAACTGTCTGGTATG-3	1	Ectoderm	0.31360625
LB	Wildtype	LB3	flox.lb_GTACGTACATGACGGA-3	3	Ectoderm	0.447895137
LB	Wildtype	LB3	flox.lb_GTACGTAGTACAAGTA-3	4	Mesoderm	0.43040975
LB	Wildtype	LB3	flox.lb_GTACGTAGTAGCACGA-3	6	Mesoderm	0.465680982
LB	Wildtype	LB3	flox.lb_GTACGTAGTGATGATA-3	6	Mesoderm	0.50472417
LB	Wildtype	LB3	flox.lb_GTACTCCAGGCAATTA-3	10	Mesoderm	0.513076047
LB	Wildtype	LB3	flox.lb_GTACTCCCAGATAATG-3	4	Mesoderm	0.458251632
LB	Wildtype	LB3	flox.lb_GTACTCCCAGTATGCT-3	4	Mesoderm	0.492692032
LB	Wildtype	LB3	flox.lb_GTACTCCCATTAACCG-3	8	Mesoderm	0.567502384
LB	Wildtype	LB3	flox.lb_GTACTCCGTTGGTGGA-3	1	Ectoderm	0.442633264
LB	Wildtype	LB3	flox.lb_GTACTCCTCAGATAAG-3	6	Mesoderm	0.488595027
LB	Wildtype	LB3	flox.lb_GTACTTTCAAGCTGAG-3	1	Ectoderm	0.433497647
LB	Wildtype	LB3	flox.lb_GTACTTTCACTACAGT-3	8	Mesoderm	0.58481625
LB	Wildtype	LB3	flox.lb_GTACTTTCAGACGCCT-3	1	Ectoderm	0.305888361
LB	Wildtype	LB3	flox.lb_GTACTTTGTGTCGCTG-3	8	Mesoderm	0.509181808
LB	Wildtype	LB3	flox.lb_GTACTTTTCGAGAGCA-3	4	Mesoderm	0.495733057
LB	Wildtype	LB3	flox.lb_GTAGGCCAGCGATAGC-3	5	Mesoderm	0.526191831
LB	Wildtype	LB3	flox.lb_GTAGGCCAGTTACGGG-3	1	Ectoderm	0.424758906
LB	Wildtype	LB3	flox.lb_GTAGGCCCATTCCTCG-3	13	Endoderm	0.647679841
LB	Wildtype	LB3	flox.lb_GTAGGCCGTAAATGTG-3	12	Mesoderm	0.640742068
LB	Wildtype	LB3	flox.lb_GTAGGCCGTCTAGAGG-3	6	Mesoderm	0.512927104
LB	Wildtype	LB3	flox.lb_GTAGGCCTCAATCTCT-3	1	Ectoderm	0.364141499
LB	Wildtype	LB3	flox.lb_GTAGTCACACAGACTT-3	5	Mesoderm	0.438457517
LB	Wildtype	LB3	flox.lb_GTAGTCACAGGAATGC-3	4	Mesoderm	0.43972758
LB	Wildtype	LB3	flox.lb_GTAGTCACAGGTGCCT-3	5	Mesoderm	0.50083455
LB	Wildtype	LB3	flox.lb_GTAGTCACATGGTTGT-3	1	Ectoderm	0.422795245
LB	Wildtype	LB3	flox.lb_GTAGTCAGTACCGTAT-3	2	Ectoderm	0.474384162
LB	Wildtype	LB3	flox.lb_GTAGTCAGTAGGAGTC-3	16	Mesoderm	0.589285612
LB	Wildtype	LB3	flox.lb_GTAGTCAGTTAAGGGC-3	13	Endoderm	0.707645714
LB	Wildtype	LB3	flox.lb_GTATCTTAGGGCTCTC-3	8	Mesoderm	0.527946631
LB	Wildtype	LB3	flox.lb_GTATCTTGTTTGCATG-3	13	Endoderm	0.630127392
LB	Wildtype	LB3	flox.lb_GTATCTTTCCTTTCTC-3	4	Mesoderm	0.452559837
LB	Wildtype	LB3	flox.lb_GTATCTTTCTTTACAC-3	2	Ectoderm	0.372895602
LB	Wildtype	LB3	flox.lb_GTATTCTAGACAGACC-3	1	Ectoderm	0.422331979
LB	Wildtype	LB3	flox.lb_GTATTCTCAGACGCAA-3	4	Mesoderm	0.442641628
LB	Wildtype	LB3	flox.lb_GTATTCTCATGGGAAC-3	13	Endoderm	0.689974288
LB	Wildtype	LB3	flox.lb_GTATTCTTCAATCTCT-3	12	Mesoderm	0.565684173
LB	Wildtype	LB3	flox.lb_GTATTCTTCGCTTGTC-3	1	Ectoderm	0.428078351
LB	Wildtype	LB3	flox.lb_GTCAAGTCAGATCCAT-3	5	Mesoderm	0.571408187
LB	Wildtype	LB3	flox.lb_GTCAAGTCAGTTCCCT-3	16	Mesoderm	0.620252653
LB	Wildtype	LB3	flox.lb_GTCAAGTTCTATCCTA-3	7	Mesoderm	0.458572315
LB	Wildtype	LB3	flox.lb_GTCAAGTTCTCAAGTG-3	15	Ectoderm	0.471571336
LB	Wildtype	LB3	flox.lb_GTCACAAAGATGAGAG-3	13	Endoderm	0.713903367
LB	Wildtype	LB3	flox.lb_GTCACAAAGGGATACC-3	3	Ectoderm	0.434203798
LB	Wildtype	LB3	flox.lb_GTCACAACACATGGGA-3	11	Mesoderm	0.658568038
LB	Wildtype	LB3	flox.lb_GTCACAACAGACGTAG-3	1	Ectoderm	0.415283763
LB	Wildtype	LB3	flox.lb_GTCACAACATGTTCCC-3	6	Mesoderm	0.491461713
LB	Wildtype	LB3	flox.lb_GTCACAAGTACCCAAT-3	8	Mesoderm	0.618963004
LB	Wildtype	LB3	flox.lb_GTCACAAGTTCCATGA-3	4	Mesoderm	0.480056711
LB	Wildtype	LB3	flox.lb_GTCACGGAGACAGAGA-3	5	Mesoderm	0.517334907
LB	Wildtype	LB3	flox.lb_GTCACGGAGCCCGAAA-3	2	Ectoderm	0.420919471
LB	Wildtype	LB3	flox.lb_GTCACGGGTAAGTTCC-3	4	Mesoderm	0.475427951
LB	Wildtype	LB3	flox.lb_GTCCTCACAACTGGCC-3	4	Mesoderm	0.445110421
LB	Wildtype	LB3	flox.lb_GTCCTCAGTAGCGCTC-3	14	Endoderm	0.56391486
LB	Wildtype	LB3	flox.lb_GTCCTCATCGACGGAA-3	13	Endoderm	0.695781851
LB	Wildtype	LB3	flox.lb_GTCGGGTAGTTAACGA-3	2	Ectoderm	0.445199435
LB	Wildtype	LB3	flox.lb_GTCGGGTCAGCCAATT-3	4	Mesoderm	0.441888383
LB	Wildtype	LB3	flox.lb_GTCGGGTGTGATGTCT-3	3	Ectoderm	0.420686348
LB	Wildtype	LB3	flox.lb_GTCGTAAAGACAGAGA-3	5	Mesoderm	0.508909301
LB	Wildtype	LB3	flox.lb_GTCGTAAGTATATGGA-3	8	Mesoderm	0.584769699
LB	Wildtype	LB3	flox.lb_GTCGTAATCACTATTC-3	6	Mesoderm	0.476716225
LB	Wildtype	LB3	flox.lb_GTCGTAATCATGTGGT-3	2	Ectoderm	0.421274373
LB	Wildtype	LB3	flox.lb_GTCTCGTAGAATTCCC-3	13	Endoderm	0.732089124
LB	Wildtype	LB3	flox.lb_GTCTCGTAGTCCCACG-3	1	Ectoderm	0.465110866
LB	Wildtype	LB3	flox.lb_GTCTCGTAGTGTGAAT-3	2	Ectoderm	0.452269732
LB	Wildtype	LB3	flox.lb_GTCTCGTCACTATCTT-3	11	Mesoderm	0.627418
LB	Wildtype	LB3	flox.lb_GTCTCGTTCGCGCCAA-3	1	Ectoderm	0.429060887
LB	Wildtype	LB3	flox.lb_GTCTTCGAGTGCGTGA-3	11	Mesoderm	0.600206151
LB	Wildtype	LB3	flox.lb_GTCTTCGGTAGCGTAG-3	4	Mesoderm	0.469748082
LB	Wildtype	LB3	flox.lb_GTCTTCGTCAATCACG-3	1	Ectoderm	0.365270016
LB	Wildtype	LB3	flox.lb_GTGAAGGAGTCGATAA-3	1	Ectoderm	0.441750826
LB	Wildtype	LB3	flox.lb_GTGAAGGCAGCGTCCA-3	3	Ectoderm	0.457396254
LB	Wildtype	LB3	flox.lb_GTGAAGGCATGGTCTA-3	4	Mesoderm	0.461889342
LB	Wildtype	LB3	flox.lb_GTGAAGGGTACAGTTC-3	2	Ectoderm	0.372525153
LB	Wildtype	LB3	flox.lb_GTGAAGGGTGAACCTT-3	5	Mesoderm	0.52607509
LB	Wildtype	LB3	flox.lb_GTGAAGGTCAAAGTAG-3	1	Ectoderm	0.397471025
LB	Wildtype	LB3	flox.lb_GTGAAGGTCTCGAGTA-3	11	Mesoderm	0.637097577
LB	Wildtype	LB3	flox.lb_GTGCAGCAGGTGATTA-3	12	Mesoderm	0.58116587
LB	Wildtype	LB3	flox.lb_GTGCAGCCAGCTGTTA-3	17	Mesoderm	0.499372009
LB	Wildtype	LB3	flox.lb_GTGCAGCCAGGATCGA-3	7	Mesoderm	0.466917166
LB	Wildtype	LB3	flox.lb_GTGCAGCCATCCGGGT-3	3	Ectoderm	0.419928425
LB	Wildtype	LB3	flox.lb_GTGCAGCGTAGTACCT-3	4	Mesoderm	0.443758268
LB	Wildtype	LB3	flox.lb_GTGCAGCGTTAAAGTG-3	4	Mesoderm	0.448156788
LB	Wildtype	LB3	flox.lb_GTGCAGCTCATGCTCC-3	12	Mesoderm	0.570419685
LB	Wildtype	LB3	flox.lb_GTGCAGCTCTCTGCTG-3	1	Ectoderm	0.409201118
LB	Wildtype	LB3	flox.lb_GTGCATAAGCTATGCT-3	2	Ectoderm	0.400051033
LB	Wildtype	LB3	flox.lb_GTGCATAAGGGCTTGA-3	14	Endoderm	0.567837389
LB	Wildtype	LB3	flox.lb_GTGCATAAGTGGAGTC-3	2	Ectoderm	0.433493021
LB	Wildtype	LB3	flox.lb_GTGCATACAACGCACC-3	1	Ectoderm	0.417853431
LB	Wildtype	LB3	flox.lb_GTGCATACAGGATTGG-3	4	Mesoderm	0.430199945
LB	Wildtype	LB3	flox.lb_GTGCATATCAGGTTCA-3	4	Mesoderm	0.392777942
LB	Wildtype	LB3	flox.lb_GTGCGGTAGAGGTACC-3	3	Ectoderm	0.436457912
LB	Wildtype	LB3	flox.lb_GTGCGGTAGCCAGTAG-3	3	Ectoderm	0.436070981
LB	Wildtype	LB3	flox.lb_GTGCGGTCAATAGAGT-3	16	Mesoderm	0.589258782
LB	Wildtype	LB3	flox.lb_GTGCGGTCACAGACTT-3	14	Endoderm	0.521213679
LB	Wildtype	LB3	flox.lb_GTGCGGTCAGTCTTCC-3	4	Mesoderm	0.418953543
LB	Wildtype	LB3	flox.lb_GTGCTTCAGAACTGTA-3	1	Ectoderm	0.342456508
LB	Wildtype	LB3	flox.lb_GTGCTTCAGAATGTTG-3	5	Mesoderm	0.546982601
LB	Wildtype	LB3	flox.lb_GTGCTTCCAAGAGTCG-3	1	Ectoderm	0.357658455
LB	Wildtype	LB3	flox.lb_GTGCTTCTCCACGACG-3	5	Mesoderm	0.469216399
LB	Wildtype	LB3	flox.lb_GTGCTTCTCCGAATGT-3	10	Mesoderm	0.517422852
LB	Wildtype	LB3	flox.lb_GTGGGTCCACGAAAGC-3	7	Mesoderm	0.453518828
LB	Wildtype	LB3	flox.lb_GTGGGTCGTTGTCTTT-3	7	Mesoderm	0.449937918
LB	Wildtype	LB3	flox.lb_GTGTGCGAGCCATCGC-3	13	Endoderm	0.643794465
LB	Wildtype	LB3	flox.lb_GTGTGCGAGCCGGTAA-3	5	Mesoderm	0.522160158
LB	Wildtype	LB3	flox.lb_GTGTGCGAGGGTGTGT-3	11	Mesoderm	0.63798732
LB	Wildtype	LB3	flox.lb_GTGTGCGCAATAACGA-3	1	Ectoderm	0.45172234
LB	Wildtype	LB3	flox.lb_GTGTGCGTCGCCTGAG-3	5	Mesoderm	0.526957173
LB	Wildtype	LB3	flox.lb_GTGTGCGTCGCCTGTT-3	10	Mesoderm	0.56234863
LB	Wildtype	LB3	flox.lb_GTGTTAGAGTTCGATC-3	1	Ectoderm	0.431731949
LB	Wildtype	LB3	flox.lb_GTGTTAGCATCACCCT-3	12	Mesoderm	0.569837116
LB	Wildtype	LB3	flox.lb_GTGTTAGGTAGCAAAT-3	1	Ectoderm	0.428375457
LB	Wildtype	LB3	flox.lb_GTGTTAGGTATGGTTC-3	1	Ectoderm	0.415463572
LB	Wildtype	LB3	flox.lb_GTGTTAGTCGTTGCCT-3	14	Endoderm	0.535141822
LB	Wildtype	LB3	flox.lb_GTGTTAGTCTCTGTCG-3	12	Mesoderm	0.500958759
LB	Wildtype	LB3	flox.lb_GTTAAGCCACATGACT-3	5	Mesoderm	0.53833318
LB	Wildtype	LB3	flox.lb_GTTAAGCCACGAAATA-3	1	Ectoderm	0.421062361
LB	Wildtype	LB3	flox.lb_GTTAAGCCATATGAGA-3	6	Mesoderm	0.472205125
LB	Wildtype	LB3	flox.lb_GTTAAGCGTAATCACC-3	4	Mesoderm	0.458679436
LB	Wildtype	LB3	flox.lb_GTTAAGCGTTACGGAG-3	1	Ectoderm	0.440764844
LB	Wildtype	LB3	flox.lb_GTTAAGCTCTCTTATG-3	14	Endoderm	0.529739812
LB	Wildtype	LB3	flox.lb_GTTACAGGTGACAAAT-3	1	Ectoderm	0.421281931
LB	Wildtype	LB3	flox.lb_GTTCATTAGAGTGACC-3	1	Ectoderm	0.445879197
LB	Wildtype	LB3	flox.lb_GTTCATTAGATCTGCT-3	3	Ectoderm	0.452111721
LB	Wildtype	LB3	flox.lb_GTTCATTAGCGTCTAT-3	16	Mesoderm	0.562001628
LB	Wildtype	LB3	flox.lb_GTTCATTAGTGTTAGA-3	1	Ectoderm	0.388728155
LB	Wildtype	LB3	flox.lb_GTTCATTCACTACAGT-3	1	Ectoderm	0.464806615
LB	Wildtype	LB3	flox.lb_GTTCATTGTCAAACTC-3	14	Endoderm	0.466881562
LB	Wildtype	LB3	flox.lb_GTTCATTTCTGAGGGA-3	4	Mesoderm	0.464813634
LB	Wildtype	LB3	flox.lb_GTTCGGGAGGAGTACC-3	4	Mesoderm	0.463672688
LB	Wildtype	LB3	flox.lb_GTTCGGGAGGATGGAA-3	13	Endoderm	0.698791114
LB	Wildtype	LB3	flox.lb_GTTCGGGCACTAAGTC-3	6	Mesoderm	0.471609821
LB	Wildtype	LB3	flox.lb_GTTCGGGGTAAGTTCC-3	1	Ectoderm	0.397660588
LB	Wildtype	LB3	flox.lb_GTTCGGGGTCGATTGT-3	11	Mesoderm	0.636691151
LB	Wildtype	LB3	flox.lb_GTTCGGGGTTGGTGGA-3	4	Mesoderm	0.438789581
LB	Wildtype	LB3	flox.lb_GTTCGGGTCTCGGACG-3	4	Mesoderm	0.455695427
LB	Wildtype	LB3	flox.lb_GTTCTCGAGAATTCCC-3	3	Ectoderm	0.445082596
LB	Wildtype	LB3	flox.lb_GTTCTCGAGACTCGGA-3	2	Ectoderm	0.420218526
LB	Wildtype	LB3	flox.lb_GTTCTCGAGAGGACGG-3	1	Ectoderm	0.399863254
LB	Wildtype	LB3	flox.lb_GTTCTCGAGTACGCCC-3	13	Endoderm	0.621273372
LB	Wildtype	LB3	flox.lb_GTTCTCGAGTCGATAA-3	13	Endoderm	0.713860592
LB	Wildtype	LB3	flox.lb_GTTTCTAAGCCATCGC-3	4	Mesoderm	0.437454385
LB	Wildtype	LB3	flox.lb_GTTTCTAAGCTAGCCC-3	2	Ectoderm	0.460993152
LB	Wildtype	LB3	flox.lb_GTTTCTAAGGTGCTAG-3	1	Ectoderm	0.40289842
LB	Wildtype	LB3	flox.lb_GTTTCTACACCGTTGG-3	4	Mesoderm	0.413140303
LB	Wildtype	LB3	flox.lb_GTTTCTACAGTGACAG-3	5	Mesoderm	0.535432398
LB	Wildtype	LB3	flox.lb_GTTTCTAGTACCCAAT-3	1	Ectoderm	0.367875674
LB	Wildtype	LB3	flox.lb_GTTTCTAGTACTCTCC-3	1	Ectoderm	0.454495413
LB	Wildtype	LB3	flox.lb_GTTTCTAGTTGCCTCT-3	1	Ectoderm	0.416817162
LB	Wildtype	LB3	flox.lb_GTTTCTATCCCTGACT-3	8	Mesoderm	0.571269899
LB	Wildtype	LB3	flox.lb_TAAACCGGTACCTACA-3	1	Ectoderm	0.423093171
LB	Wildtype	LB3	flox.lb_TAAACCGGTCACCTAA-3	5	Mesoderm	0.486534552
LB	Wildtype	LB3	flox.lb_TAAACCGGTTGCGTTA-3	1	Ectoderm	0.458802359
LB	Wildtype	LB3	flox.lb_TAAACCGTCAGCTTAG-3	12	Mesoderm	0.590246716
LB	Wildtype	LB3	flox.lb_TAAACCGTCCGTCATC-3	11	Mesoderm	0.627471666
LB	Wildtype	LB3	flox.lb_TAAACCGTCTGTCTAT-3	17	Mesoderm	0.564629421
LB	Wildtype	LB3	flox.lb_TAAGAGAAGAAGGCCT-3	8	Mesoderm	0.5752597
LB	Wildtype	LB3	flox.lb_TAAGAGAAGGTGACCA-3	1	Ectoderm	0.376892121
LB	Wildtype	LB3	flox.lb_TAAGAGAAGTGGGTTG-3	5	Mesoderm	0.489580431
LB	Wildtype	LB3	flox.lb_TAAGAGACAGCATACT-3	5	Mesoderm	0.517100269
LB	Wildtype	LB3	flox.lb_TAAGAGACATCGTCGG-3	3	Ectoderm	0.459889458
LB	Wildtype	LB3	flox.lb_TAAGAGAGTCGAAAGC-3	4	Mesoderm	0.457727051
LB	Wildtype	LB3	flox.lb_TAAGAGAGTCTCCATC-3	14	Endoderm	0.54901447
LB	Wildtype	LB3	flox.lb_TAAGCGTAGCCACGTC-3	2	Ectoderm	0.410048279
LB	Wildtype	LB3	flox.lb_TAAGCGTAGGGAGTAA-3	12	Mesoderm	0.580171895
LB	Wildtype	LB3	flox.lb_TAAGCGTAGTTTGCGT-3	16	Mesoderm	0.600450505
LB	Wildtype	LB3	flox.lb_TAAGCGTGTACCGGCT-3	11	Mesoderm	0.635209738
LB	Wildtype	LB3	flox.lb_TAAGTGCAGGATGCGT-3	2	Ectoderm	0.438523534
LB	Wildtype	LB3	flox.lb_TAAGTGCAGGATGGAA-3	7	Mesoderm	0.413791087
LB	Wildtype	LB3	flox.lb_TAAGTGCCACACATGT-3	2	Ectoderm	0.42887624
LB	Wildtype	LB3	flox.lb_TAAGTGCCAGACTCGC-3	8	Mesoderm	0.573238457
LB	Wildtype	LB3	flox.lb_TAAGTGCCATTGGTAC-3	2	Ectoderm	0.309705042
LB	Wildtype	LB3	flox.lb_TAAGTGCGTAGAAAGG-3	11	Mesoderm	0.646637109
LB	Wildtype	LB3	flox.lb_TAAGTGCGTCTGATCA-3	3	Ectoderm	0.455160549
LB	Wildtype	LB3	flox.lb_TAAGTGCTCGTTACAG-3	2	Ectoderm	0.416188863
LB	Wildtype	LB3	flox.lb_TAAGTGCTCTGTCTCG-3	9	Mesoderm	0.498845338
LB	Wildtype	LB3	flox.lb_TACACGAAGACACGAC-3	5	Mesoderm	0.50252621
LB	Wildtype	LB3	flox.lb_TACACGAAGCTAACAA-3	5	Mesoderm	0.534378406
LB	Wildtype	LB3	flox.lb_TACACGAGTATTCGTG-3	4	Mesoderm	0.451112784
LB	Wildtype	LB3	flox.lb_TACACGAGTTCCGTCT-3	1	Ectoderm	0.248519372
LB	Wildtype	LB3	flox.lb_TACACGATCCATGCTC-3	12	Mesoderm	0.583080753
LB	Wildtype	LB3	flox.lb_TACACGATCGCGCCAA-3	9	Mesoderm	0.436880011
LB	Wildtype	LB3	flox.lb_TACAGTGAGGCAGTCA-3	1	Ectoderm	0.373872443
LB	Wildtype	LB3	flox.lb_TACAGTGCATGGTAGG-3	1	Ectoderm	0.427901094
LB	Wildtype	LB3	flox.lb_TACAGTGGTCAAAGAT-3	8	Mesoderm	0.575802307
LB	Wildtype	LB3	flox.lb_TACAGTGGTCTTCTCG-3	12	Mesoderm	0.603943413
LB	Wildtype	LB3	flox.lb_TACAGTGGTGAAAGAG-3	18	Mesoderm	0.549176018
LB	Wildtype	LB3	flox.lb_TACAGTGTCCAAACTG-3	16	Mesoderm	0.583936651
LB	Wildtype	LB3	flox.lb_TACCTATAGTCAAGCG-3	11	Mesoderm	0.623224928
LB	Wildtype	LB3	flox.lb_TACCTATCAAACTGCT-3	2	Ectoderm	0.34144759
LB	Wildtype	LB3	flox.lb_TACCTATCAAGGGTCA-3	3	Ectoderm	0.433790521
LB	Wildtype	LB3	flox.lb_TACCTTAAGCCACTAT-3	6	Mesoderm	0.482807852
LB	Wildtype	LB3	flox.lb_TACCTTAAGCCCAACC-3	14	Endoderm	0.504040874
LB	Wildtype	LB3	flox.lb_TACCTTACAGCCTGTG-3	4	Mesoderm	0.451383602
LB	Wildtype	LB3	flox.lb_TACCTTACATGCAATC-3	1	Ectoderm	0.480945684
LB	Wildtype	LB3	flox.lb_TACCTTAGTCTTGCGG-3	14	Endoderm	0.500695056
LB	Wildtype	LB3	flox.lb_TACGGATAGCCTCGTG-3	11	Mesoderm	0.616017
LB	Wildtype	LB3	flox.lb_TACGGATAGCTTTGGT-3	13	Endoderm	0.66074775
LB	Wildtype	LB3	flox.lb_TACGGATCACGCCAGT-3	6	Mesoderm	0.48423014
LB	Wildtype	LB3	flox.lb_TACGGATCAGTAAGCG-3	3	Ectoderm	0.437628867
LB	Wildtype	LB3	flox.lb_TACGGATCATGCCTTC-3	13	Endoderm	0.688400015
LB	Wildtype	LB3	flox.lb_TACGGATGTAAAGGAG-3	1	Ectoderm	0.410028289
LB	Wildtype	LB3	flox.lb_TACGGATGTCGCTTCT-3	4	Mesoderm	0.450193369
LB	Wildtype	LB3	flox.lb_TACGGATTCAGCTTAG-3	6	Mesoderm	0.519773979
LB	Wildtype	LB3	flox.lb_TACGGGCAGCCAGTAG-3	5	Mesoderm	0.561448872
LB	Wildtype	LB3	flox.lb_TACGGGCGTTCAGCGC-3	4	Mesoderm	0.43559449
LB	Wildtype	LB3	flox.lb_TACGGGCTCAGAGGTG-3	13	Endoderm	0.640920064
LB	Wildtype	LB3	flox.lb_TACGGGCTCCATGCTC-3	18	Mesoderm	0.524465274
LB	Wildtype	LB3	flox.lb_TACGGTAAGGCCCTCA-3	9	Mesoderm	0.414804047
LB	Wildtype	LB3	flox.lb_TACGGTACATTTCACT-3	4	Mesoderm	0.445097566
LB	Wildtype	LB3	flox.lb_TACGGTAGTCGAGTTT-3	6	Mesoderm	0.502025379
LB	Wildtype	LB3	flox.lb_TACGGTATCCAAAGTC-3	4	Mesoderm	0.456147572
LB	Wildtype	LB3	flox.lb_TACTCATAGCACCGTC-3	9	Mesoderm	0.481885132
LB	Wildtype	LB3	flox.lb_TACTCATAGTGGACGT-3	1	Ectoderm	0.425342379
LB	Wildtype	LB3	flox.lb_TACTCATGTCTAGTGT-3	2	Ectoderm	0.439759576
LB	Wildtype	LB3	flox.lb_TACTCATTCAAACCGT-3	8	Mesoderm	0.52277936
LB	Wildtype	LB3	flox.lb_TACTCGCGTATAATGG-3	11	Mesoderm	0.631166459
LB	Wildtype	LB3	flox.lb_TACTTACAGTTGTAGA-3	2	Ectoderm	0.457292908
LB	Wildtype	LB3	flox.lb_TACTTACCAGGCGATA-3	6	Mesoderm	0.552230861
LB	Wildtype	LB3	flox.lb_TACTTACGTGCGAAAC-3	1	Ectoderm	0.436547758
LB	Wildtype	LB3	flox.lb_TACTTACGTGCTGTAT-3	11	Mesoderm	0.670220179
LB	Wildtype	LB3	flox.lb_TACTTGTAGTACATGA-3	2	Ectoderm	0.454908849
LB	Wildtype	LB3	flox.lb_TACTTGTCACCTCGGA-3	18	Mesoderm	0.531241142
LB	Wildtype	LB3	flox.lb_TACTTGTCATCGGAAG-3	4	Mesoderm	0.450667662
LB	Wildtype	LB3	flox.lb_TACTTGTGTCGCATCG-3	9	Mesoderm	0.49923724
LB	Wildtype	LB3	flox.lb_TACTTGTTCCCACTTG-3	14	Endoderm	0.485792746
LB	Wildtype	LB3	flox.lb_TACTTGTTCGCGATCG-3	11	Mesoderm	0.635496432
LB	Wildtype	LB3	flox.lb_TAGACCAAGCAATCTC-3	5	Mesoderm	0.489248164
LB	Wildtype	LB3	flox.lb_TAGACCAGTAACGTTC-3	1	Ectoderm	0.404225369
LB	Wildtype	LB3	flox.lb_TAGACCAGTATCACCA-3	4	Mesoderm	0.448598697
LB	Wildtype	LB3	flox.lb_TAGACCAGTTGGTGGA-3	1	Ectoderm	0.449039327
LB	Wildtype	LB3	flox.lb_TAGACCATCCACTCCA-3	9	Mesoderm	0.512087854
LB	Wildtype	LB3	flox.lb_TAGAGCTAGTAGTGCG-3	9	Mesoderm	0.527244125
LB	Wildtype	LB3	flox.lb_TAGAGCTGTCACACGC-3	14	Endoderm	0.454807712
LB	Wildtype	LB3	flox.lb_TAGAGCTGTCATGCCG-3	3	Ectoderm	0.40013714
LB	Wildtype	LB3	flox.lb_TAGAGCTGTGAACCTT-3	4	Mesoderm	0.443401065
LB	Wildtype	LB3	flox.lb_TAGAGCTTCGTAGGAG-3	2	Ectoderm	0.443880024
LB	Wildtype	LB3	flox.lb_TAGCCGGAGAATTGTG-3	6	Mesoderm	0.480653378
LB	Wildtype	LB3	flox.lb_TAGCCGGAGTCCGGTC-3	8	Mesoderm	0.521896722
LB	Wildtype	LB3	flox.lb_TAGCCGGCAGGGAGAG-3	13	Endoderm	0.69905061
LB	Wildtype	LB3	flox.lb_TAGCCGGCAGGTTTCA-3	16	Mesoderm	0.609108098
LB	Wildtype	LB3	flox.lb_TAGCCGGGTTCCCTTG-3	11	Mesoderm	0.635829676
LB	Wildtype	LB3	flox.lb_TAGCCGGTCCTCTAGC-3	14	Endoderm	0.438702163
LB	Wildtype	LB3	flox.lb_TAGCCGGTCGGTTAAC-3	1	Ectoderm	0.426062858
LB	Wildtype	LB3	flox.lb_TAGGCATCACATAACC-3	9	Mesoderm	0.558223096
LB	Wildtype	LB3	flox.lb_TAGGCATCAGCATACT-3	2	Ectoderm	0.4436614
LB	Wildtype	LB3	flox.lb_TAGGCATCATCGACGC-3	3	Ectoderm	0.448357585
LB	Wildtype	LB3	flox.lb_TAGGCATCATGAAGTA-3	2	Ectoderm	0.414237444
LB	Wildtype	LB3	flox.lb_TAGGCATGTCGAACAG-3	5	Mesoderm	0.498186068
LB	Wildtype	LB3	flox.lb_TAGGCATGTGATAAAC-3	4	Mesoderm	0.428824807
LB	Wildtype	LB3	flox.lb_TAGGCATTCTTGCAAG-3	2	Ectoderm	0.506034275
LB	Wildtype	LB3	flox.lb_TAGTGGTCAATCTACG-3	1	Ectoderm	0.395413037
LB	Wildtype	LB3	flox.lb_TAGTGGTCATCGACGC-3	4	Mesoderm	0.431220347
LB	Wildtype	LB3	flox.lb_TAGTGGTCATGGTCTA-3	14	Endoderm	0.51477477
LB	Wildtype	LB3	flox.lb_TAGTGGTTCACCGTAA-3	1	Ectoderm	0.460801842
LB	Wildtype	LB3	flox.lb_TAGTTGGAGAATAGGG-3	5	Mesoderm	0.56805794
LB	Wildtype	LB3	flox.lb_TAGTTGGCAACACCTA-3	14	Endoderm	0.489851456
LB	Wildtype	LB3	flox.lb_TAGTTGGCAGCCACCA-3	13	Endoderm	0.641522266
LB	Wildtype	LB3	flox.lb_TAGTTGGGTAGCTTGT-3	3	Ectoderm	0.441966312
LB	Wildtype	LB3	flox.lb_TAGTTGGGTATAAACG-3	6	Mesoderm	0.512765578
LB	Wildtype	LB3	flox.lb_TAGTTGGTCTGTCTAT-3	4	Mesoderm	0.436163694
LB	Wildtype	LB3	flox.lb_TAGTTGGTCTTGGGTA-3	1	Ectoderm	0.43725518
LB	Wildtype	LB3	flox.lb_TAGTTGGTCTTTACGT-3	4	Mesoderm	0.454721851
LB	Wildtype	LB3	flox.lb_TATCAGGAGCATCATC-3	6	Mesoderm	0.53333222
LB	Wildtype	LB3	flox.lb_TATCAGGAGTTAACGA-3	13	Endoderm	0.669432568
LB	Wildtype	LB3	flox.lb_TATCAGGCACGGTAAG-3	18	Mesoderm	0.481287335
LB	Wildtype	LB3	flox.lb_TATCAGGGTCCGAATT-3	4	Mesoderm	0.441979948
LB	Wildtype	LB3	flox.lb_TATCAGGTCCAATGGT-3	1	Ectoderm	0.373515573
LB	Wildtype	LB3	flox.lb_TATCAGGTCCGTTGTC-3	2	Ectoderm	0.434385572
LB	Wildtype	LB3	flox.lb_TATCAGGTCGACCAGC-3	7	Mesoderm	0.428593074
LB	Wildtype	LB3	flox.lb_TATCTCAAGATCACGG-3	2	Ectoderm	0.467368156
LB	Wildtype	LB3	flox.lb_TATCTCAAGTGAAGAG-3	2	Ectoderm	0.463674224
LB	Wildtype	LB3	flox.lb_TATCTCACAACGATGG-3	1	Ectoderm	0.418128913
LB	Wildtype	LB3	flox.lb_TATCTCAGTATCACCA-3	5	Mesoderm	0.476402309
LB	Wildtype	LB3	flox.lb_TATGCCCAGAGTAAGG-3	3	Ectoderm	0.471502092
LB	Wildtype	LB3	flox.lb_TATGCCCCAGGTCTCG-3	2	Ectoderm	0.445936063
LB	Wildtype	LB3	flox.lb_TATGCCCGTACCGTTA-3	4	Mesoderm	0.413369415
LB	Wildtype	LB3	flox.lb_TATGCCCTCTGCCCTA-3	4	Mesoderm	0.424871288
LB	Wildtype	LB3	flox.lb_TATTACCAGCTTATCG-3	8	Mesoderm	0.570532385
LB	Wildtype	LB3	flox.lb_TATTACCCACTGTTAG-3	5	Mesoderm	0.522733285
LB	Wildtype	LB3	flox.lb_TATTACCGTCCGCTGA-3	8	Mesoderm	0.583953293
LB	Wildtype	LB3	flox.lb_TATTACCGTTACTGAC-3	12	Mesoderm	0.579984424
LB	Wildtype	LB3	flox.lb_TATTACCTCTATCCCG-3	8	Mesoderm	0.542351997
LB	Wildtype	LB3	flox.lb_TCAACGAAGAATGTGT-3	2	Ectoderm	0.367445405
LB	Wildtype	LB3	flox.lb_TCAACGAAGTATGACA-3	9	Mesoderm	0.506231014
LB	Wildtype	LB3	flox.lb_TCAACGACAGGTCCAC-3	5	Mesoderm	0.591348078
LB	Wildtype	LB3	flox.lb_TCAACGACAGTGGAGT-3	1	Ectoderm	0.429165446
LB	Wildtype	LB3	flox.lb_TCAACGAGTTCAGTAC-3	4	Mesoderm	0.450260415
LB	Wildtype	LB3	flox.lb_TCAACGATCAAGGCTT-3	9	Mesoderm	0.540404346
LB	Wildtype	LB3	flox.lb_TCAACGATCATAACCG-3	18	Mesoderm	0.474904295
LB	Wildtype	LB3	flox.lb_TCAACGATCGGAAACG-3	5	Mesoderm	0.523534828
LB	Wildtype	LB3	flox.lb_TCAACGATCTGAGTGT-3	3	Ectoderm	0.460093917
LB	Wildtype	LB3	flox.lb_TCAATCTAGTTCGCGC-3	1	Ectoderm	0.43078578
LB	Wildtype	LB3	flox.lb_TCAATCTTCAACGAAA-3	1	Ectoderm	0.488156347
LB	Wildtype	LB3	flox.lb_TCAATCTTCCTAGGGC-3	18	Mesoderm	0.540965211
LB	Wildtype	LB3	flox.lb_TCACAAGAGAAGGCCT-3	2	Ectoderm	0.374653644
LB	Wildtype	LB3	flox.lb_TCACAAGAGTACACCT-3	5	Mesoderm	0.542671963
LB	Wildtype	LB3	flox.lb_TCACAAGTCAGTTAGC-3	4	Mesoderm	0.469210527
LB	Wildtype	LB3	flox.lb_TCACAAGTCCGCGTTT-3	5	Mesoderm	0.508293705
LB	Wildtype	LB3	flox.lb_TCACAAGTCCGTCATC-3	12	Mesoderm	0.541790746
LB	Wildtype	LB3	flox.lb_TCACAAGTCGGAGCAA-3	6	Mesoderm	0.453561002
LB	Wildtype	LB3	flox.lb_TCACAAGTCGGTCCGA-3	3	Ectoderm	0.41231078
LB	Wildtype	LB3	flox.lb_TCACAAGTCTAACGGT-3	13	Endoderm	0.69602116
LB	Wildtype	LB3	flox.lb_TCACAAGTCTTCCTTC-3	4	Mesoderm	0.462610022
LB	Wildtype	LB3	flox.lb_TCACGAACAAACAACA-3	4	Mesoderm	0.483115067
LB	Wildtype	LB3	flox.lb_TCACGAACAGCCTATA-3	1	Ectoderm	0.42289549
LB	Wildtype	LB3	flox.lb_TCACGAACATACTACG-3	1	Ectoderm	0.336935866
LB	Wildtype	LB3	flox.lb_TCACGAAGTTAGAACA-3	7	Mesoderm	0.458139959
LB	Wildtype	LB3	flox.lb_TCAGATGAGTCCGTAT-3	11	Mesoderm	0.617752694
LB	Wildtype	LB3	flox.lb_TCAGATGCATGAGCGA-3	1	Ectoderm	0.282582221
LB	Wildtype	LB3	flox.lb_TCAGATGGTAAATACG-3	5	Mesoderm	0.5050565
LB	Wildtype	LB3	flox.lb_TCAGATGTCTCCAACC-3	17	Mesoderm	0.56828029
LB	Wildtype	LB3	flox.lb_TCAGCAAAGGGCATGT-3	11	Mesoderm	0.633396427
LB	Wildtype	LB3	flox.lb_TCAGCAAGTTGTGGCC-3	2	Ectoderm	0.422392896
LB	Wildtype	LB3	flox.lb_TCAGCTCAGGACAGCT-3	13	Endoderm	0.639119416
LB	Wildtype	LB3	flox.lb_TCAGCTCGTAAAGGAG-3	4	Mesoderm	0.447906881
LB	Wildtype	LB3	flox.lb_TCAGCTCTCAGTACGT-3	1	Ectoderm	0.433205006
LB	Wildtype	LB3	flox.lb_TCAGCTCTCGTCTGCT-3	10	Mesoderm	0.442619866
LB	Wildtype	LB3	flox.lb_TCAGCTCTCTGTCTAT-3	3	Ectoderm	0.486939623
LB	Wildtype	LB3	flox.lb_TCAGGATAGATGCCAG-3	1	Ectoderm	0.368699045
LB	Wildtype	LB3	flox.lb_TCAGGATCAGGAACGT-3	1	Ectoderm	0.385277467
LB	Wildtype	LB3	flox.lb_TCAGGATCAGGAATCG-3	2	Ectoderm	0.406262384
LB	Wildtype	LB3	flox.lb_TCAGGATGTCGAGTTT-3	11	Mesoderm	0.650314424
LB	Wildtype	LB3	flox.lb_TCAGGTACACGCCAGT-3	13	Endoderm	0.62874965
LB	Wildtype	LB3	flox.lb_TCAGGTAGTGATGTGG-3	17	Mesoderm	0.596705472
LB	Wildtype	LB3	flox.lb_TCAGGTATCACATACG-3	7	Mesoderm	0.430100664
LB	Wildtype	LB3	flox.lb_TCATTACAGAGGTACC-3	6	Mesoderm	0.496212015
LB	Wildtype	LB3	flox.lb_TCATTACAGGTGCACA-3	9	Mesoderm	0.503644429
LB	Wildtype	LB3	flox.lb_TCATTACAGTAATCCC-3	4	Mesoderm	0.45097468
LB	Wildtype	LB3	flox.lb_TCATTACCAAGCTGTT-3	16	Mesoderm	0.579010464
LB	Wildtype	LB3	flox.lb_TCATTACCAGGTGCCT-3	6	Mesoderm	0.515535798
LB	Wildtype	LB3	flox.lb_TCATTACTCGGACAAG-3	17	Mesoderm	0.566191193
LB	Wildtype	LB3	flox.lb_TCATTTGAGTACGCCC-3	2	Ectoderm	0.386161544
LB	Wildtype	LB3	flox.lb_TCATTTGAGTATCGAA-3	13	Endoderm	0.670427915
LB	Wildtype	LB3	flox.lb_TCATTTGCACGGTAAG-3	5	Mesoderm	0.530276247
LB	Wildtype	LB3	flox.lb_TCATTTGCATTAGCCA-3	5	Mesoderm	0.520661725
LB	Wildtype	LB3	flox.lb_TCATTTGGTCTCTTAT-3	7	Mesoderm	0.432387188
LB	Wildtype	LB3	flox.lb_TCATTTGGTGTGGTTT-3	2	Ectoderm	0.468059783
LB	Wildtype	LB3	flox.lb_TCATTTGTCAGTTGAC-3	16	Mesoderm	0.59686067
LB	Wildtype	LB3	flox.lb_TCATTTGTCTGCCAGG-3	6	Mesoderm	0.483467408
LB	Wildtype	LB3	flox.lb_TCCACACAGTCGTACT-3	8	Mesoderm	0.588176402
LB	Wildtype	LB3	flox.lb_TCCACACGTAGATTAG-3	5	Mesoderm	0.523053718
LB	Wildtype	LB3	flox.lb_TCCACACGTGAAGGCT-3	16	Mesoderm	0.559908427
LB	Wildtype	LB3	flox.lb_TCCACACTCAGCACAT-3	11	Mesoderm	0.609145744
LB	Wildtype	LB3	flox.lb_TCCACACTCATGTCTT-3	16	Mesoderm	0.561029365
LB	Wildtype	LB3	flox.lb_TCCACACTCTGTTTGT-3	2	Ectoderm	0.460178687
LB	Wildtype	LB3	flox.lb_TCCCGATAGAGCTATA-3	5	Mesoderm	0.505515079
LB	Wildtype	LB3	flox.lb_TCCCGATGTCTCCCTA-3	2	Ectoderm	0.395125091
LB	Wildtype	LB3	flox.lb_TCCCGATGTGGAAAGA-3	2	Ectoderm	0.438073535
LB	Wildtype	LB3	flox.lb_TCCCGATGTTTAGGAA-3	3	Ectoderm	0.429972571
LB	Wildtype	LB3	flox.lb_TCCCGATTCGCGTAGC-3	5	Mesoderm	0.492270064
LB	Wildtype	LB3	flox.lb_TCGAGGCAGGAGTTTA-3	4	Mesoderm	0.449423155
LB	Wildtype	LB3	flox.lb_TCGAGGCAGGGTCTCC-3	4	Mesoderm	0.427455735
LB	Wildtype	LB3	flox.lb_TCGAGGCAGGGTGTTG-3	5	Mesoderm	0.537099977
LB	Wildtype	LB3	flox.lb_TCGAGGCAGTATTGGA-3	1	Ectoderm	0.455507418
LB	Wildtype	LB3	flox.lb_TCGAGGCCAAACGTGG-3	13	Endoderm	0.653564816
LB	Wildtype	LB3	flox.lb_TCGAGGCCAATGTAAG-3	16	Mesoderm	0.5987801
LB	Wildtype	LB3	flox.lb_TCGAGGCCAGGCTGAA-3	14	Endoderm	0.401637896
LB	Wildtype	LB3	flox.lb_TCGCGAGAGAGATGAG-3	11	Mesoderm	0.624380304
LB	Wildtype	LB3	flox.lb_TCGCGAGGTATTAGCC-3	5	Mesoderm	0.510154939
LB	Wildtype	LB3	flox.lb_TCGCGAGTCTCAAGTG-3	5	Mesoderm	0.532191323
LB	Wildtype	LB3	flox.lb_TCGCGTTCACACGCTG-3	9	Mesoderm	0.518848904
LB	Wildtype	LB3	flox.lb_TCGCGTTCACCTCGTT-3	2	Ectoderm	0.452854532
LB	Wildtype	LB3	flox.lb_TCGGGACAGCGTAGTG-3	6	Mesoderm	0.513291066
LB	Wildtype	LB3	flox.lb_TCGGGACCAGTAACGG-3	11	Mesoderm	0.605747518
LB	Wildtype	LB3	flox.lb_TCGGGACCATGGTAGG-3	4	Mesoderm	0.458083896
LB	Wildtype	LB3	flox.lb_TCGGGACGTCATACTG-3	4	Mesoderm	0.392298023
LB	Wildtype	LB3	flox.lb_TCGGGACGTCCGAATT-3	11	Mesoderm	0.592245541
LB	Wildtype	LB3	flox.lb_TCGGTAAGTACATGTC-3	14	Endoderm	0.441875361
LB	Wildtype	LB3	flox.lb_TCGGTAAGTCTGCGGT-3	2	Ectoderm	0.445249042
LB	Wildtype	LB3	flox.lb_TCGGTAAGTTGCGTTA-3	3	Ectoderm	0.447052532
LB	Wildtype	LB3	flox.lb_TCGGTAATCCTACAGA-3	8	Mesoderm	0.573011584
LB	Wildtype	LB3	flox.lb_TCGGTAATCGTACGGC-3	13	Endoderm	0.645375662
LB	Wildtype	LB3	flox.lb_TCGTACCGTCCGTCAG-3	8	Mesoderm	0.544161358
LB	Wildtype	LB3	flox.lb_TCGTACCGTTTGGGCC-3	1	Ectoderm	0.433849008
LB	Wildtype	LB3	flox.lb_TCGTACCTCCACTCCA-3	2	Ectoderm	0.458763298
LB	Wildtype	LB3	flox.lb_TCGTACCTCGTATCAG-3	4	Mesoderm	0.532242407
LB	Wildtype	LB3	flox.lb_TCGTAGAAGACAAGCC-3	2	Ectoderm	0.441510923
LB	Wildtype	LB3	flox.lb_TCGTAGAAGTGTACGG-3	4	Mesoderm	0.38069216
LB	Wildtype	LB3	flox.lb_TCGTAGACATGACGGA-3	1	Ectoderm	0.442035245
LB	Wildtype	LB3	flox.lb_TCGTAGAGTAAGAGAG-3	1	Ectoderm	0.411170207
LB	Wildtype	LB3	flox.lb_TCGTAGAGTAAGTGGC-3	8	Mesoderm	0.552295311
LB	Wildtype	LB3	flox.lb_TCTATTGAGAATGTGT-3	3	Ectoderm	0.444297124
LB	Wildtype	LB3	flox.lb_TCTATTGCATCACCCT-3	3	Ectoderm	0.4434521
LB	Wildtype	LB3	flox.lb_TCTATTGGTCTAGGTT-3	17	Mesoderm	0.549756381
LB	Wildtype	LB3	flox.lb_TCTATTGGTGAGCGAT-3	16	Mesoderm	0.579987985
LB	Wildtype	LB3	flox.lb_TCTATTGTCTGTTGAG-3	8	Mesoderm	0.578492783
LB	Wildtype	LB3	flox.lb_TCTCATAAGCCAGTAG-3	1	Ectoderm	0.420538957
LB	Wildtype	LB3	flox.lb_TCTCATAGTGGTCTCG-3	14	Endoderm	0.651267307
LB	Wildtype	LB3	flox.lb_TCTCATAGTTGGTAAA-3	5	Mesoderm	0.556581755
LB	Wildtype	LB3	flox.lb_TCTCATATCCGTACAA-3	1	Ectoderm	0.428338161
LB	Wildtype	LB3	flox.lb_TCTCATATCTACCAGA-3	13	Endoderm	0.460227643
LB	Wildtype	LB3	flox.lb_TCTCATATCTCCGGTT-3	14	Endoderm	0.435376767
LB	Wildtype	LB3	flox.lb_TCTCATATCTGTCCGT-3	5	Mesoderm	0.529587377
LB	Wildtype	LB3	flox.lb_TCTCTAAGTGCAGACA-3	5	Mesoderm	0.513199165
LB	Wildtype	LB3	flox.lb_TCTGAGACACAGTCGC-3	3	Ectoderm	0.450566542
LB	Wildtype	LB3	flox.lb_TCTGAGAGTTTACTCT-3	8	Mesoderm	0.547614416
LB	Wildtype	LB3	flox.lb_TCTGAGAGTTTGTTTC-3	13	Endoderm	0.632510239
LB	Wildtype	LB3	flox.lb_TCTGAGATCCAGAAGG-3	1	Ectoderm	0.461477254
LB	Wildtype	LB3	flox.lb_TCTGAGATCGAACTGT-3	12	Mesoderm	0.576494813
LB	Wildtype	LB3	flox.lb_TCTGAGATCTTACCGC-3	6	Mesoderm	0.483194461
LB	Wildtype	LB3	flox.lb_TCTGGAAAGGACCACA-3	2	Ectoderm	0.454309231
LB	Wildtype	LB3	flox.lb_TCTGGAAAGTCCTCCT-3	14	Endoderm	0.570105104
LB	Wildtype	LB3	flox.lb_TCTGGAAGTAGAGCTG-3	5	Mesoderm	0.513986523
LB	Wildtype	LB3	flox.lb_TCTTTCCCACGGTAAG-3	13	Endoderm	0.648630194
LB	Wildtype	LB3	flox.lb_TCTTTCCGTGTGCCTG-3	5	Mesoderm	0.573508272
LB	Wildtype	LB3	flox.lb_TCTTTCCGTTTGCATG-3	5	Mesoderm	0.49369782
LB	Wildtype	LB3	flox.lb_TCTTTCCTCCGCATAA-3	6	Mesoderm	0.470181686
LB	Wildtype	LB3	flox.lb_TGAAAGAAGTAATCCC-3	6	Mesoderm	0.479879155
LB	Wildtype	LB3	flox.lb_TGAAAGAAGTCTTGCA-3	2	Ectoderm	0.368116787
LB	Wildtype	LB3	flox.lb_TGAAAGACACAAGTAA-3	11	Mesoderm	0.624665298
LB	Wildtype	LB3	flox.lb_TGAAAGACACCTTGTC-3	6	Mesoderm	0.527355998
LB	Wildtype	LB3	flox.lb_TGAAAGAGTAGCGTAG-3	8	Mesoderm	0.597517376
LB	Wildtype	LB3	flox.lb_TGAAAGAGTATCACCA-3	14	Endoderm	0.5219643
LB	Wildtype	LB3	flox.lb_TGAAAGAGTCCGAGTC-3	4	Mesoderm	0.479707472
LB	Wildtype	LB3	flox.lb_TGACAACAGTGGAGAA-3	9	Mesoderm	0.542533414
LB	Wildtype	LB3	flox.lb_TGACAACCACGGCCAT-3	18	Mesoderm	0.544267105
LB	Wildtype	LB3	flox.lb_TGACAACCAGACGCTC-3	6	Mesoderm	0.491076464
LB	Wildtype	LB3	flox.lb_TGACAACCAGCAGTTT-3	1	Ectoderm	0.351330159
LB	Wildtype	LB3	flox.lb_TGACAACGTTGTGGCC-3	11	Mesoderm	0.624269455
LB	Wildtype	LB3	flox.lb_TGACGGCAGTACCGGA-3	1	Ectoderm	0.433843405
LB	Wildtype	LB3	flox.lb_TGACGGCAGTGTTAGA-3	2	Ectoderm	0.414792861
LB	Wildtype	LB3	flox.lb_TGACGGCCAGATCCAT-3	1	Ectoderm	0.368251848
LB	Wildtype	LB3	flox.lb_TGACGGCCAGGTGCCT-3	1	Ectoderm	0.404813499
LB	Wildtype	LB3	flox.lb_TGACGGCGTTCCCGAG-3	2	Ectoderm	0.457092452
LB	Wildtype	LB3	flox.lb_TGACTAGAGTCGTTTG-3	1	Ectoderm	0.446494139
LB	Wildtype	LB3	flox.lb_TGACTAGGTGAGTATA-3	1	Ectoderm	0.44277202
LB	Wildtype	LB3	flox.lb_TGACTAGGTTGGTTTG-3	4	Mesoderm	0.468223416
LB	Wildtype	LB3	flox.lb_TGACTAGTCAGGTAAA-3	1	Ectoderm	0.410322365
LB	Wildtype	LB3	flox.lb_TGACTAGTCTTTACGT-3	1	Ectoderm	0.394001141
LB	Wildtype	LB3	flox.lb_TGACTTTAGAGTACCG-3	2	Ectoderm	0.469865525
LB	Wildtype	LB3	flox.lb_TGACTTTAGTACGTTC-3	6	Mesoderm	0.501668331
LB	Wildtype	LB3	flox.lb_TGACTTTAGTCAATAG-3	13	Endoderm	0.65412958
LB	Wildtype	LB3	flox.lb_TGACTTTAGTGAACGC-3	4	Mesoderm	0.437454957
LB	Wildtype	LB3	flox.lb_TGACTTTGTCTAGTCA-3	14	Endoderm	0.448267459
LB	Wildtype	LB3	flox.lb_TGACTTTTCCGGCACA-3	14	Endoderm	0.424070026
LB	Wildtype	LB3	flox.lb_TGACTTTTCGCGTTTC-3	2	Ectoderm	0.45265078
LB	Wildtype	LB3	flox.lb_TGACTTTTCTCTGAGA-3	1	Ectoderm	0.456069723
LB	Wildtype	LB3	flox.lb_TGAGAGGAGACAGAGA-3	14	Endoderm	0.460095101
LB	Wildtype	LB3	flox.lb_TGAGAGGGTATAGTAG-3	5	Mesoderm	0.552125498
LB	Wildtype	LB3	flox.lb_TGAGAGGGTCAGAGGT-3	4	Mesoderm	0.470687063
LB	Wildtype	LB3	flox.lb_TGAGAGGGTCTAGTCA-3	9	Mesoderm	0.546144906
LB	Wildtype	LB3	flox.lb_TGAGAGGTCGGAAACG-3	4	Mesoderm	0.475344627
LB	Wildtype	LB3	flox.lb_TGAGCATCAAGAAGAG-3	2	Ectoderm	0.380234524
LB	Wildtype	LB3	flox.lb_TGAGCATCAGAAGCAC-3	1	Ectoderm	0.419086524
LB	Wildtype	LB3	flox.lb_TGAGCATCATAGACTC-3	4	Mesoderm	0.450879376
LB	Wildtype	LB3	flox.lb_TGAGCATGTGAGGGTT-3	17	Mesoderm	0.579527481
LB	Wildtype	LB3	flox.lb_TGAGCATTCAGCATGT-3	1	Ectoderm	0.376416368
LB	Wildtype	LB3	flox.lb_TGAGCATTCCCTTGTG-3	9	Mesoderm	0.517213143
LB	Wildtype	LB3	flox.lb_TGAGCATTCGCAAGCC-3	18	Mesoderm	0.565076848
LB	Wildtype	LB3	flox.lb_TGAGCCGAGTGGTAAT-3	1	Ectoderm	0.362293008
LB	Wildtype	LB3	flox.lb_TGAGCCGAGTTAGGTA-3	4	Mesoderm	0.381896942
LB	Wildtype	LB3	flox.lb_TGAGCCGCAAATCCGT-3	1	Ectoderm	0.44345106
LB	Wildtype	LB3	flox.lb_TGAGCCGCAAGCGCTC-3	11	Mesoderm	0.605154877
LB	Wildtype	LB3	flox.lb_TGAGCCGCACAGGCCT-3	14	Endoderm	0.684937497
LB	Wildtype	LB3	flox.lb_TGAGCCGCACGTAAGG-3	6	Mesoderm	0.514984647
LB	Wildtype	LB3	flox.lb_TGAGGGACAATCTACG-3	16	Mesoderm	0.593581539
LB	Wildtype	LB3	flox.lb_TGAGGGACATTATCTC-3	10	Mesoderm	0.521059399
LB	Wildtype	LB3	flox.lb_TGAGGGATCAGCGATT-3	1	Ectoderm	0.408972435
LB	Wildtype	LB3	flox.lb_TGATTTCCAAGCTGTT-3	4	Mesoderm	0.48292795
LB	Wildtype	LB3	flox.lb_TGATTTCGTAGAAAGG-3	1	Ectoderm	0.362088179
LB	Wildtype	LB3	flox.lb_TGATTTCGTCATCGGC-3	6	Mesoderm	0.514901897
LB	Wildtype	LB3	flox.lb_TGATTTCGTCTTCGTC-3	13	Endoderm	0.707037596
LB	Wildtype	LB3	flox.lb_TGATTTCTCCTAGAAC-3	1	Ectoderm	0.445411717
LB	Wildtype	LB3	flox.lb_TGATTTCTCTTGGGTA-3	2	Ectoderm	0.437074325
LB	Wildtype	LB3	flox.lb_TGCACCTAGGAGTACC-3	8	Mesoderm	0.517248108
LB	Wildtype	LB3	flox.lb_TGCACCTAGGCCATAG-3	12	Mesoderm	0.590399707
LB	Wildtype	LB3	flox.lb_TGCACCTAGGGTCGAT-3	6	Mesoderm	0.473646921
LB	Wildtype	LB3	flox.lb_TGCACCTAGTCGATAA-3	1	Ectoderm	0.25537725
LB	Wildtype	LB3	flox.lb_TGCACCTCAGTTTACG-3	12	Mesoderm	0.586398701
LB	Wildtype	LB3	flox.lb_TGCACCTTCAGGTTCA-3	1	Ectoderm	0.4123362
LB	Wildtype	LB3	flox.lb_TGCACCTTCCATGAGT-3	4	Mesoderm	0.449590235
LB	Wildtype	LB3	flox.lb_TGCACCTTCTTCTGGC-3	13	Endoderm	0.629702825
LB	Wildtype	LB3	flox.lb_TGCCAAAAGCAGCGTA-3	1	Ectoderm	0.371552516
LB	Wildtype	LB3	flox.lb_TGCCAAAAGGTCGGAT-3	2	Ectoderm	0.472780701
LB	Wildtype	LB3	flox.lb_TGCCAAAAGGTGCAAC-3	11	Mesoderm	0.640644034
LB	Wildtype	LB3	flox.lb_TGCCAAAAGTGATCGG-3	4	Mesoderm	0.436132401
LB	Wildtype	LB3	flox.lb_TGCCAAAAGTGCGATG-3	9	Mesoderm	0.542183418
LB	Wildtype	LB3	flox.lb_TGCCAAACAAGCTGTT-3	1	Ectoderm	0.234190612
LB	Wildtype	LB3	flox.lb_TGCCAAACATTCCTGC-3	4	Mesoderm	0.468720365
LB	Wildtype	LB3	flox.lb_TGCCAAAGTACTCGCG-3	4	Mesoderm	0.429339295
LB	Wildtype	LB3	flox.lb_TGCCAAAGTCTGGTCG-3	10	Mesoderm	0.489431259
LB	Wildtype	LB3	flox.lb_TGCCAAAGTTAAAGAC-3	2	Ectoderm	0.497202102
LB	Wildtype	LB3	flox.lb_TGCCAAATCGCGTAGC-3	16	Mesoderm	0.585185944
LB	Wildtype	LB3	flox.lb_TGCCCATAGGGCTCTC-3	6	Mesoderm	0.49416923
LB	Wildtype	LB3	flox.lb_TGCCCATGTCCATCCT-3	5	Mesoderm	0.528813649
LB	Wildtype	LB3	flox.lb_TGCCCATGTGCAACGA-3	16	Mesoderm	0.57461419
LB	Wildtype	LB3	flox.lb_TGCCCATGTTGTCGCG-3	5	Mesoderm	0.569020251
LB	Wildtype	LB3	flox.lb_TGCCCATTCGGACAAG-3	4	Mesoderm	0.456208346
LB	Wildtype	LB3	flox.lb_TGCCCTAAGAGGTACC-3	1	Ectoderm	0.426828689
LB	Wildtype	LB3	flox.lb_TGCCCTAAGCTCAACT-3	5	Mesoderm	0.506674312
LB	Wildtype	LB3	flox.lb_TGCCCTACACAGATTC-3	12	Mesoderm	0.628375413
LB	Wildtype	LB3	flox.lb_TGCCCTACACCAGGCT-3	8	Mesoderm	0.539465526
LB	Wildtype	LB3	flox.lb_TGCCCTACACGGTGTC-3	2	Ectoderm	0.418389041
LB	Wildtype	LB3	flox.lb_TGCCCTAGTGTAACGG-3	4	Mesoderm	0.448638413
LB	Wildtype	LB3	flox.lb_TGCCCTAGTTGAGTTC-3	18	Mesoderm	0.559743655
LB	Wildtype	LB3	flox.lb_TGCCCTATCGATGAGG-3	3	Ectoderm	0.428806442
LB	Wildtype	LB3	flox.lb_TGCGCAGAGGAATGGA-3	1	Ectoderm	0.427422171
LB	Wildtype	LB3	flox.lb_TGCGCAGAGTAGGCCA-3	1	Ectoderm	0.431025063
LB	Wildtype	LB3	flox.lb_TGCGCAGGTACCGAGA-3	1	Ectoderm	0.417808079
LB	Wildtype	LB3	flox.lb_TGCGCAGGTTGTCGCG-3	2	Ectoderm	0.439580209
LB	Wildtype	LB3	flox.lb_TGCGCAGGTTTAAGCC-3	4	Mesoderm	0.500491082
LB	Wildtype	LB3	flox.lb_TGCGCAGTCATCGCTC-3	1	Ectoderm	0.344854763
LB	Wildtype	LB3	flox.lb_TGCGGGTAGTACACCT-3	4	Mesoderm	0.441285701
LB	Wildtype	LB3	flox.lb_TGCGGGTAGTAGGCCA-3	6	Mesoderm	0.488860893
LB	Wildtype	LB3	flox.lb_TGCGGGTAGTGAACGC-3	8	Mesoderm	0.607613831
LB	Wildtype	LB3	flox.lb_TGCGGGTCATGGATGG-3	8	Mesoderm	0.502331269
LB	Wildtype	LB3	flox.lb_TGCGGGTGTACCGGCT-3	16	Mesoderm	0.584334831
LB	Wildtype	LB3	flox.lb_TGCGGGTGTCTCATCC-3	5	Mesoderm	0.527224281
LB	Wildtype	LB3	flox.lb_TGCGTGGAGACGCAAC-3	13	Endoderm	0.703658291
LB	Wildtype	LB3	flox.lb_TGCGTGGGTACTTGAC-3	2	Ectoderm	0.398905603
LB	Wildtype	LB3	flox.lb_TGCGTGGGTTAAGTAG-3	11	Mesoderm	0.636105372
LB	Wildtype	LB3	flox.lb_TGCGTGGTCAACTCTT-3	1	Ectoderm	0.420418103
LB	Wildtype	LB3	flox.lb_TGCGTGGTCAGTCCCT-3	1	Ectoderm	0.360822736
LB	Wildtype	LB3	flox.lb_TGCTACCCAGGTTTCA-3	3	Ectoderm	0.439700549
LB	Wildtype	LB3	flox.lb_TGCTACCGTGCGCTTG-3	3	Ectoderm	0.398809172
LB	Wildtype	LB3	flox.lb_TGCTACCTCACGACTA-3	4	Mesoderm	0.428881317
LB	Wildtype	LB3	flox.lb_TGCTGCTAGAGCAATT-3	5	Mesoderm	0.54688903
LB	Wildtype	LB3	flox.lb_TGCTGCTAGGAGTACC-3	1	Ectoderm	0.435624598
LB	Wildtype	LB3	flox.lb_TGCTGCTGTTCGTTGA-3	12	Mesoderm	0.619017517
LB	Wildtype	LB3	flox.lb_TGCTGCTTCAACACCA-3	17	Mesoderm	0.552729282
LB	Wildtype	LB3	flox.lb_TGCTGCTTCCAGTAGT-3	11	Mesoderm	0.662153432
LB	Wildtype	LB3	flox.lb_TGCTGCTTCTCTGAGA-3	6	Mesoderm	0.465065368
LB	Wildtype	LB3	flox.lb_TGGACGCAGAGCTATA-3	16	Mesoderm	0.595827682
LB	Wildtype	LB3	flox.lb_TGGACGCAGTGAAGTT-3	12	Mesoderm	0.580287927
LB	Wildtype	LB3	flox.lb_TGGACGCCAGTGAGTG-3	1	Ectoderm	0.376119054
LB	Wildtype	LB3	flox.lb_TGGACGCGTAAGTTCC-3	1	Ectoderm	0.401014468
LB	Wildtype	LB3	flox.lb_TGGACGCTCCGTTGCT-3	4	Mesoderm	0.44000059
LB	Wildtype	LB3	flox.lb_TGGCCAGAGAAACCAT-3	8	Mesoderm	0.559676794
LB	Wildtype	LB3	flox.lb_TGGCCAGAGTAGCGGT-3	18	Mesoderm	0.490993657
LB	Wildtype	LB3	flox.lb_TGGCCAGCAAGCCTAT-3	13	Endoderm	0.525646454
LB	Wildtype	LB3	flox.lb_TGGCCAGCAGTCAGAG-3	4	Mesoderm	0.450906966
LB	Wildtype	LB3	flox.lb_TGGCCAGGTCAGGACA-3	3	Ectoderm	0.397436833
LB	Wildtype	LB3	flox.lb_TGGCCAGGTGTTAAGA-3	5	Mesoderm	0.591747159
LB	Wildtype	LB3	flox.lb_TGGCCAGGTTGGTAAA-3	13	Endoderm	0.667962529
LB	Wildtype	LB3	flox.lb_TGGCCAGTCCTTTACA-3	11	Mesoderm	0.624185344
LB	Wildtype	LB3	flox.lb_TGGCCAGTCTTGGGTA-3	1	Ectoderm	0.397443422
LB	Wildtype	LB3	flox.lb_TGGCGCAGTCACAAGG-3	3	Ectoderm	0.416056211
LB	Wildtype	LB3	flox.lb_TGGCGCAGTCAGATAA-3	4	Mesoderm	0.452985235
LB	Wildtype	LB3	flox.lb_TGGCGCAGTGGAAAGA-3	4	Mesoderm	0.484852443
LB	Wildtype	LB3	flox.lb_TGGCGCAGTTTGCATG-3	13	Endoderm	0.672304022
LB	Wildtype	LB3	flox.lb_TGGCTGGCATGCAATC-3	3	Ectoderm	0.421739046
LB	Wildtype	LB3	flox.lb_TGGCTGGGTAATCGTC-3	2	Ectoderm	0.388382358
LB	Wildtype	LB3	flox.lb_TGGCTGGGTACCTACA-3	1	Ectoderm	0.396284251
LB	Wildtype	LB3	flox.lb_TGGCTGGGTAGCGCAA-3	10	Mesoderm	0.555603772
LB	Wildtype	LB3	flox.lb_TGGCTGGGTCGGGTCT-3	4	Mesoderm	0.44607121
LB	Wildtype	LB3	flox.lb_TGGCTGGGTTATCCGA-3	4	Mesoderm	0.438141792
LB	Wildtype	LB3	flox.lb_TGGCTGGTCAGTCCCT-3	16	Mesoderm	0.5978176
LB	Wildtype	LB3	flox.lb_TGGGAAGAGAAGCCCA-3	14	Endoderm	0.500363103
LB	Wildtype	LB3	flox.lb_TGGGAAGAGAGACTAT-3	16	Mesoderm	0.593575297
LB	Wildtype	LB3	flox.lb_TGGGAAGGTCAGTGGA-3	17	Mesoderm	0.528642511
LB	Wildtype	LB3	flox.lb_TGGGAAGGTTGTGGAG-3	6	Mesoderm	0.398458702
LB	Wildtype	LB3	flox.lb_TGGGAAGTCTGGTTCC-3	8	Mesoderm	0.577173599
LB	Wildtype	LB3	flox.lb_TGGGCGTAGCAATCTC-3	4	Mesoderm	0.500964428
LB	Wildtype	LB3	flox.lb_TGGGCGTAGCCAGAAC-3	8	Mesoderm	0.56148428
LB	Wildtype	LB3	flox.lb_TGGGCGTAGTTGAGTA-3	14	Endoderm	0.443216939
LB	Wildtype	LB3	flox.lb_TGGGCGTGTCAGAGGT-3	14	Endoderm	0.442705395
LB	Wildtype	LB3	flox.lb_TGGGCGTTCATAAAGG-3	4	Mesoderm	0.455002196
LB	Wildtype	LB3	flox.lb_TGGTTAGAGAAACCTA-3	1	Ectoderm	0.440388856
LB	Wildtype	LB3	flox.lb_TGGTTAGGTATCAGTC-3	2	Ectoderm	0.453685047
LB	Wildtype	LB3	flox.lb_TGGTTAGTCCTTGGTC-3	1	Ectoderm	0.422769503
LB	Wildtype	LB3	flox.lb_TGGTTCCAGACCGGAT-3	2	Ectoderm	0.440937881
LB	Wildtype	LB3	flox.lb_TGGTTCCGTAAACCTC-3	3	Ectoderm	0.459807189
LB	Wildtype	LB3	flox.lb_TGGTTCCGTGATGCCC-3	15	Ectoderm	0.45157626
LB	Wildtype	LB3	flox.lb_TGGTTCCTCTATCCTA-3	5	Mesoderm	0.492005058
LB	Wildtype	LB3	flox.lb_TGGTTCCTCTTGCCGT-3	2	Ectoderm	0.436721142
LB	Wildtype	LB3	flox.lb_TGTATTCAGAAACGCC-3	4	Mesoderm	0.465993171
LB	Wildtype	LB3	flox.lb_TGTATTCAGGTAAACT-3	5	Mesoderm	0.474782778
LB	Wildtype	LB3	flox.lb_TGTATTCAGTACGCCC-3	5	Mesoderm	0.479126451
LB	Wildtype	LB3	flox.lb_TGTATTCCACAAGTAA-3	1	Ectoderm	0.427781375
LB	Wildtype	LB3	flox.lb_TGTATTCCAGGATCGA-3	3	Ectoderm	0.440770384
LB	Wildtype	LB3	flox.lb_TGTCCCACACAGCGTC-3	1	Ectoderm	0.434565714
LB	Wildtype	LB3	flox.lb_TGTGGTAAGAATCTCC-3	14	Endoderm	0.558636752
LB	Wildtype	LB3	flox.lb_TGTGGTAGTACGAAAT-3	13	Endoderm	0.64296847
LB	Wildtype	LB3	flox.lb_TGTGGTAGTACTTGAC-3	8	Mesoderm	0.589337249
LB	Wildtype	LB3	flox.lb_TGTGGTAGTATATCCG-3	1	Ectoderm	0.442682267
LB	Wildtype	LB3	flox.lb_TGTGGTAGTTAGTGGG-3	4	Mesoderm	0.46522899
LB	Wildtype	LB3	flox.lb_TGTGGTAGTTCCCTTG-3	4	Mesoderm	0.431687747
LB	Wildtype	LB3	flox.lb_TGTGGTATCTCCTATA-3	1	Ectoderm	0.42364812
LB	Wildtype	LB3	flox.lb_TGTGTTTAGAATGTTG-3	6	Mesoderm	0.484347797
LB	Wildtype	LB3	flox.lb_TGTGTTTCAGTTAACC-3	2	Ectoderm	0.446659447
LB	Wildtype	LB3	flox.lb_TGTGTTTGTGTTAAGA-3	2	Ectoderm	0.432964395
LB	Wildtype	LB3	flox.lb_TGTGTTTTCACGCATA-3	5	Mesoderm	0.524675825
LB	Wildtype	LB3	flox.lb_TGTGTTTTCAGATAAG-3	3	Ectoderm	0.457138789
LB	Wildtype	LB3	flox.lb_TGTTCCGAGCCACGCT-3	5	Mesoderm	0.526673216
LB	Wildtype	LB3	flox.lb_TGTTCCGGTGTGACCC-3	16	Mesoderm	0.585579707
LB	Wildtype	LB3	flox.lb_TGTTCCGTCATCACCC-3	12	Mesoderm	0.588485133
LB	Wildtype	LB3	flox.lb_TGTTCCGTCCGATATG-3	5	Mesoderm	0.500840854
LB	Wildtype	LB3	flox.lb_TGTTCCGTCGATAGAA-3	14	Endoderm	0.535104532
LB	Wildtype	LB3	flox.lb_TTAACTCCAGACACTT-3	4	Mesoderm	0.455623947
LB	Wildtype	LB3	flox.lb_TTAACTCGTATTCGTG-3	2	Ectoderm	0.354580097
LB	Wildtype	LB3	flox.lb_TTAACTCTCTACTCAT-3	1	Ectoderm	0.413424037
LB	Wildtype	LB3	flox.lb_TTAGGACAGCTGTTCA-3	3	Ectoderm	0.437712616
LB	Wildtype	LB3	flox.lb_TTAGGACGTATATGGA-3	4	Mesoderm	0.475456109
LB	Wildtype	LB3	flox.lb_TTAGGACGTCTAGGTT-3	4	Mesoderm	0.436471375
LB	Wildtype	LB3	flox.lb_TTAGGACTCTCGGACG-3	1	Ectoderm	0.451705916
LB	Wildtype	LB3	flox.lb_TTAGGCAAGAGGACGG-3	2	Ectoderm	0.425831139
LB	Wildtype	LB3	flox.lb_TTAGGCACAAACAACA-3	13	Endoderm	0.658938503
LB	Wildtype	LB3	flox.lb_TTAGGCAGTGGCAAAC-3	5	Mesoderm	0.517228948
LB	Wildtype	LB3	flox.lb_TTAGGCAGTGTTAAGA-3	5	Mesoderm	0.532492113
LB	Wildtype	LB3	flox.lb_TTAGGCAGTTGGTAAA-3	17	Mesoderm	0.53885778
LB	Wildtype	LB3	flox.lb_TTAGGCATCTCTTGAT-3	1	Ectoderm	0.429854449
LB	Wildtype	LB3	flox.lb_TTAGTTCAGAGTTGGC-3	4	Mesoderm	0.408488053
LB	Wildtype	LB3	flox.lb_TTAGTTCTCGTACGGC-3	5	Mesoderm	0.47330994
LB	Wildtype	LB3	flox.lb_TTATGCTAGGCATGTG-3	10	Mesoderm	0.530600335
LB	Wildtype	LB3	flox.lb_TTATGCTAGGCTCATT-3	1	Ectoderm	0.436983785
LB	Wildtype	LB3	flox.lb_TTATGCTGTCATCCCT-3	4	Mesoderm	0.468423729
LB	Wildtype	LB3	flox.lb_TTATGCTTCATTCACT-3	1	Ectoderm	0.422064374
LB	Wildtype	LB3	flox.lb_TTATGCTTCCACGCAG-3	5	Mesoderm	0.511283925
LB	Wildtype	LB3	flox.lb_TTATGCTTCGCCTGTT-3	5	Mesoderm	0.514645637
LB	Wildtype	LB3	flox.lb_TTCCCAGAGGCACATG-3	3	Ectoderm	0.425397436
LB	Wildtype	LB3	flox.lb_TTCCCAGCAGGAACGT-3	2	Ectoderm	0.424149756
LB	Wildtype	LB3	flox.lb_TTCCCAGCAGGGTATG-3	14	Endoderm	0.453125621
LB	Wildtype	LB3	flox.lb_TTCGAAGAGAGCTGCA-3	9	Mesoderm	0.489268667
LB	Wildtype	LB3	flox.lb_TTCGAAGAGGCAAAGA-3	14	Endoderm	0.55027989
LB	Wildtype	LB3	flox.lb_TTCGAAGAGGCGACAT-3	1	Ectoderm	0.411448312
LB	Wildtype	LB3	flox.lb_TTCGAAGCATTTCACT-3	5	Mesoderm	0.511033363
LB	Wildtype	LB3	flox.lb_TTCGAAGGTAGCTTGT-3	3	Ectoderm	0.371147815
LB	Wildtype	LB3	flox.lb_TTCGAAGGTTGAGTTC-3	8	Mesoderm	0.577810962
LB	Wildtype	LB3	flox.lb_TTCGAAGTCGAGAACG-3	4	Mesoderm	0.44349179
LB	Wildtype	LB3	flox.lb_TTCGGTCAGGTGTTAA-3	4	Mesoderm	0.40741616
LB	Wildtype	LB3	flox.lb_TTCGGTCGTACCATCA-3	4	Mesoderm	0.471882585
LB	Wildtype	LB3	flox.lb_TTCGGTCGTAGAGTGC-3	12	Mesoderm	0.598187005
LB	Wildtype	LB3	flox.lb_TTCGGTCTCGCCTGAG-3	14	Endoderm	0.440135562
LB	Wildtype	LB3	flox.lb_TTCTACAAGACATAAC-3	1	Ectoderm	0.472808022
LB	Wildtype	LB3	flox.lb_TTCTACAAGCATGGCA-3	1	Ectoderm	0.37989143
LB	Wildtype	LB3	flox.lb_TTCTCAAAGTTGAGAT-3	11	Mesoderm	0.64175669
LB	Wildtype	LB3	flox.lb_TTCTCAACATAGAAAC-3	3	Ectoderm	0.440201719
LB	Wildtype	LB3	flox.lb_TTCTCAATCAGGCGAA-3	1	Ectoderm	0.38684149
LB	Wildtype	LB3	flox.lb_TTCTCCTAGCCGCCTA-3	14	Endoderm	0.520119875
LB	Wildtype	LB3	flox.lb_TTCTCCTCACGCTTTC-3	16	Mesoderm	0.596658431
LB	Wildtype	LB3	flox.lb_TTCTCCTCAGACGTAG-3	8	Mesoderm	0.482446152
LB	Wildtype	LB3	flox.lb_TTCTCCTGTAAAGTCA-3	6	Mesoderm	0.517046998
LB	Wildtype	LB3	flox.lb_TTCTCCTGTTATCCGA-3	13	Endoderm	0.712605944
LB	Wildtype	LB3	flox.lb_TTCTCCTTCATGCTCC-3	11	Mesoderm	0.647204154
LB	Wildtype	LB3	flox.lb_TTCTCCTTCCATGCTC-3	1	Ectoderm	0.413250099
LB	Wildtype	LB3	flox.lb_TTCTTAGAGACAGGCT-3	6	Mesoderm	0.493721376
LB	Wildtype	LB3	flox.lb_TTCTTAGAGTGACTCT-3	1	Ectoderm	0.431538909
LB	Wildtype	LB3	flox.lb_TTCTTAGCACCAGGCT-3	1	Ectoderm	0.321873364
LB	Wildtype	LB3	flox.lb_TTCTTAGCACGCCAGT-3	9	Mesoderm	0.536780897
LB	Wildtype	LB3	flox.lb_TTCTTAGCATGCCTAA-3	6	Mesoderm	0.51854125
LB	Wildtype	LB3	flox.lb_TTCTTAGGTTCGCGAC-3	5	Mesoderm	0.509646003
LB	Wildtype	LB3	flox.lb_TTCTTAGTCACAGGCC-3	13	Endoderm	0.454949365
LB	Wildtype	LB3	flox.lb_TTGAACGAGAGCCCAA-3	4	Mesoderm	0.446984505
LB	Wildtype	LB3	flox.lb_TTGAACGAGCAACGGT-3	5	Mesoderm	0.541426817
LB	Wildtype	LB3	flox.lb_TTGAACGAGGGTGTTG-3	14	Endoderm	0.41552891
LB	Wildtype	LB3	flox.lb_TTGAACGCATTAGGCT-3	6	Mesoderm	0.462463698
LB	Wildtype	LB3	flox.lb_TTGAACGGTGCACTTA-3	18	Mesoderm	0.504292157
LB	Wildtype	LB3	flox.lb_TTGACTTCAAACCCAT-3	7	Mesoderm	0.455520536
LB	Wildtype	LB3	flox.lb_TTGACTTGTTACGGAG-3	11	Mesoderm	0.617952043
LB	Wildtype	LB3	flox.lb_TTGACTTGTTTGTGTG-3	8	Mesoderm	0.583184663
LB	Wildtype	LB3	flox.lb_TTGACTTTCAAGGCTT-3	14	Endoderm	0.492013502
LB	Wildtype	LB3	flox.lb_TTGACTTTCCTCAACC-3	2	Ectoderm	0.432879266
LB	Wildtype	LB3	flox.lb_TTGCCGTAGTGTACGG-3	2	Ectoderm	0.413319625
LB	Wildtype	LB3	flox.lb_TTGCCGTCAGTCAGCC-3	14	Endoderm	0.547563979
LB	Wildtype	LB3	flox.lb_TTGCCGTGTCACCTAA-3	9	Mesoderm	0.484305849
LB	Wildtype	LB3	flox.lb_TTGCCGTGTCGGCTCA-3	5	Mesoderm	0.502729924
LB	Wildtype	LB3	flox.lb_TTGCCGTGTGCACTTA-3	6	Mesoderm	0.507231956
LB	Wildtype	LB3	flox.lb_TTGCCGTTCGGCTACG-3	4	Mesoderm	0.44134439
LB	Wildtype	LB3	flox.lb_TTGCCGTTCGGTTAAC-3	1	Ectoderm	0.41003718
LB	Wildtype	LB3	flox.lb_TTGCCGTTCTCTAGGA-3	11	Mesoderm	0.653202968
LB	Wildtype	LB3	flox.lb_TTGCGTCAGTGGGTTG-3	3	Ectoderm	0.448864123
LB	Wildtype	LB3	flox.lb_TTGCGTCCAACAACCT-3	1	Ectoderm	0.390379294
LB	Wildtype	LB3	flox.lb_TTGCGTCCAAGTTCTG-3	16	Mesoderm	0.591506781
LB	Wildtype	LB3	flox.lb_TTGCGTCCACCATGTA-3	3	Ectoderm	0.453969573
LB	Wildtype	LB3	flox.lb_TTGCGTCGTAAGTGTA-3	6	Mesoderm	0.470175186
LB	Wildtype	LB3	flox.lb_TTGGAACAGACATAAC-3	5	Mesoderm	0.501628088
LB	Wildtype	LB3	flox.lb_TTGGAACCAAGCGAGT-3	3	Ectoderm	0.369955691
LB	Wildtype	LB3	flox.lb_TTGGAACCAGTTCCCT-3	1	Ectoderm	0.35325975
LB	Wildtype	LB3	flox.lb_TTGGAACTCCAAACAC-3	14	Endoderm	0.655029859
LB	Wildtype	LB3	flox.lb_TTGGCAAAGATCTGCT-3	12	Mesoderm	0.609657587
LB	Wildtype	LB3	flox.lb_TTGGCAAAGCCTCGTG-3	5	Mesoderm	0.498650649
LB	Wildtype	LB3	flox.lb_TTGGCAACACCGAAAG-3	1	Ectoderm	0.415584897
LB	Wildtype	LB3	flox.lb_TTGGCAACATGCCACG-3	2	Ectoderm	0.443053514
LB	Wildtype	LB3	flox.lb_TTGGCAAGTCACTGGC-3	4	Mesoderm	0.435474836
LB	Wildtype	LB3	flox.lb_TTGGCAAGTTTGGCGC-3	6	Mesoderm	0.446212102
LB	Wildtype	LB3	flox.lb_TTGGCAATCCGAAGAG-3	2	Ectoderm	0.419703379
LB	Wildtype	LB3	flox.lb_TTGTAGGAGAATTCCC-3	1	Ectoderm	0.439488795
LB	Wildtype	LB3	flox.lb_TTGTAGGAGTGTGGCA-3	13	Endoderm	0.641270988
LB	Wildtype	LB3	flox.lb_TTGTAGGCATCCAACA-3	5	Mesoderm	0.58658911
LB	Wildtype	LB3	flox.lb_TTGTAGGCATTCCTCG-3	1	Ectoderm	0.431543986
LB	Wildtype	LB3	flox.lb_TTGTAGGGTATGAATG-3	2	Ectoderm	0.403697234
LB	Wildtype	LB3	flox.lb_TTGTAGGTCAAGCCTA-3	1	Ectoderm	0.416633774
LB	Wildtype	LB3	flox.lb_TTGTAGGTCCCTGACT-3	5	Mesoderm	0.51782755
LB	Wildtype	LB3	flox.lb_TTTACTGAGTACTTGC-3	3	Ectoderm	0.42181366
LB	Wildtype	LB3	flox.lb_TTTACTGTCAGTACGT-3	5	Mesoderm	0.581074542
LB	Wildtype	LB3	flox.lb_TTTACTGTCGAGAGCA-3	6	Mesoderm	0.451969243
LB	Wildtype	LB3	flox.lb_TTTACTGTCTACGAGT-3	11	Mesoderm	0.622805416
LB	Wildtype	LB3	flox.lb_TTTATGCCACCAGGCT-3	13	Endoderm	0.622131141
LB	Wildtype	LB3	flox.lb_TTTATGCCACTAGTAC-3	3	Ectoderm	0.468802457
LB	Wildtype	LB3	flox.lb_TTTATGCCATGCAATC-3	4	Mesoderm	0.439891544
LB	Wildtype	LB3	flox.lb_TTTATGCGTGTTTGGT-3	6	Mesoderm	0.485050893
LB	Wildtype	LB3	flox.lb_TTTATGCTCGCAGGCT-3	1	Ectoderm	0.424430059
LB	Wildtype	LB3	flox.lb_TTTCCTCAGTAAGTAC-3	14	Endoderm	0.477820275
LB	Wildtype	LB3	flox.lb_TTTCCTCCAGCCAATT-3	5	Mesoderm	0.481764218
LB	Wildtype	LB3	flox.lb_TTTCCTCGTATGAATG-3	1	Ectoderm	0.415584264
LB	Wildtype	LB3	flox.lb_TTTCCTCGTGACGGTA-3	1	Ectoderm	0.405607793
LB	Wildtype	LB3	flox.lb_TTTCCTCTCAGCTCGG-3	3	Ectoderm	0.427587196
LB	Wildtype	LB3	flox.lb_TTTGCGCCAATCCAAC-3	2	Ectoderm	0.475808871
LB	Wildtype	LB3	flox.lb_TTTGCGCTCAACCATG-3	14	Endoderm	0.500933919
LB	Wildtype	LB3	flox.lb_TTTGCGCTCTAACGGT-3	5	Mesoderm	0.531888316
LB	Wildtype	LB3	flox.lb_TTTGGTTCACTCGACG-3	9	Mesoderm	0.519680489
LB	Wildtype	LB3	flox.lb_TTTGGTTCAGTAGAGC-3	6	Mesoderm	0.481228785
LB	Wildtype	LB3	flox.lb_TTTGGTTCATAGGATA-3	14	Endoderm	0.506178214
LB	Wildtype	LB3	flox.lb_TTTGGTTGTTTGACAC-3	1	Ectoderm	0.428660677
LB	Wildtype	LB3	flox.lb_TTTGTCAAGAATCTCC-3	1	Ectoderm	0.439210528
LB	Wildtype	LB3	flox.lb_TTTGTCAGTCTAGGTT-3	4	Mesoderm	0.406238197
LB	Wildtype	LB4	flox.lb_AAACCTGAGCAGATCG-4	16	Mesoderm	0.554243855
LB	Wildtype	LB4	flox.lb_AAACCTGAGCCACGCT-4	14	Endoderm	0.547395424
LB	Wildtype	LB4	flox.lb_AAACCTGAGCTGCCCA-4	6	Mesoderm	0.410437348
LB	Wildtype	LB4	flox.lb_AAACCTGAGTAGTGCG-4	1	Ectoderm	0.262910776
LB	Wildtype	LB4	flox.lb_AAACCTGAGTTGTCGT-4	17	Mesoderm	0.540898299
LB	Wildtype	LB4	flox.lb_AAACCTGCAAAGGCGT-4	3	Ectoderm	0.444704343
LB	Wildtype	LB4	flox.lb_AAACCTGGTCAGAGGT-4	13	Endoderm	0.664253851
LB	Wildtype	LB4	flox.lb_AAACCTGGTGACAAAT-4	3	Ectoderm	0.400546011
LB	Wildtype	LB4	flox.lb_AAACCTGGTGGAAAGA-4	4	Mesoderm	0.430420928
LB	Wildtype	LB4	flox.lb_AAACCTGGTTTGTTGG-4	2	Ectoderm	0.350546393
LB	Wildtype	LB4	flox.lb_AAACCTGTCCTTTCGG-4	17	Mesoderm	0.54178934
LB	Wildtype	LB4	flox.lb_AAACCTGTCTGTACGA-4	1	Ectoderm	0.398643353
LB	Wildtype	LB4	flox.lb_AAACCTGTCTTGCAAG-4	6	Mesoderm	0.388056386
LB	Wildtype	LB4	flox.lb_AAACGGGAGCCGATTT-4	1	Ectoderm	0.364904244
LB	Wildtype	LB4	flox.lb_AAACGGGAGGATTCGG-4	1	Ectoderm	0.399247636
LB	Wildtype	LB4	flox.lb_AAACGGGCAGCCTATA-4	14	Endoderm	0.689019246
LB	Wildtype	LB4	flox.lb_AAACGGGCAGGGCATA-4	8	Mesoderm	0.442349075
LB	Wildtype	LB4	flox.lb_AAACGGGCAGTATAAG-4	12	Mesoderm	0.608242116
LB	Wildtype	LB4	flox.lb_AAACGGGGTAGCGTAG-4	11	Mesoderm	0.648438976
LB	Wildtype	LB4	flox.lb_AAACGGGGTATGAATG-4	4	Mesoderm	0.484607545
LB	Wildtype	LB4	flox.lb_AAACGGGGTCGCTTTC-4	2	Ectoderm	0.372315059
LB	Wildtype	LB4	flox.lb_AAACGGGGTCTCCCTA-4	8	Mesoderm	0.506064118
LB	Wildtype	LB4	flox.lb_AAACGGGGTGAGTATA-4	16	Mesoderm	0.545613728
LB	Wildtype	LB4	flox.lb_AAACGGGGTTCAACCA-4	13	Endoderm	0.696551421
LB	Wildtype	LB4	flox.lb_AAACGGGGTTCCATGA-4	1	Ectoderm	0.201118165
LB	Wildtype	LB4	flox.lb_AAACGGGGTTCCGGCA-4	12	Mesoderm	0.601695329
LB	Wildtype	LB4	flox.lb_AAACGGGTCACAGTAC-4	13	Endoderm	0.70837929
LB	Wildtype	LB4	flox.lb_AAACGGGTCAGAGCTT-4	12	Mesoderm	0.553159144
LB	Wildtype	LB4	flox.lb_AAACGGGTCCACTCCA-4	4	Mesoderm	0.430467204
LB	Wildtype	LB4	flox.lb_AAACGGGTCCTCCTAG-4	10	Mesoderm	0.472105156
LB	Wildtype	LB4	flox.lb_AAACGGGTCCTGTACC-4	1	Ectoderm	0.399863754
LB	Wildtype	LB4	flox.lb_AAACGGGTCGTACCGG-4	5	Mesoderm	0.439059389
LB	Wildtype	LB4	flox.lb_AAACGGGTCTTCAACT-4	4	Mesoderm	0.413974673
LB	Wildtype	LB4	flox.lb_AAAGATGAGAAGGGTA-4	2	Ectoderm	0.38372031
LB	Wildtype	LB4	flox.lb_AAAGATGAGATCCCGC-4	14	Endoderm	0.512230278
LB	Wildtype	LB4	flox.lb_AAAGATGAGATGCCTT-4	3	Ectoderm	0.391592571
LB	Wildtype	LB4	flox.lb_AAAGATGAGTGATCGG-4	9	Mesoderm	0.451615456
LB	Wildtype	LB4	flox.lb_AAAGATGCAATGCCAT-4	1	Ectoderm	0.329640518
LB	Wildtype	LB4	flox.lb_AAAGATGCACACCGAC-4	5	Mesoderm	0.54462807
LB	Wildtype	LB4	flox.lb_AAAGATGCACATTTCT-4	1	Ectoderm	0.44336053
LB	Wildtype	LB4	flox.lb_AAAGATGCACCTGGTG-4	4	Mesoderm	0.378176075
LB	Wildtype	LB4	flox.lb_AAAGATGCACGTCAGC-4	4	Mesoderm	0.468847069
LB	Wildtype	LB4	flox.lb_AAAGATGCAGTATGCT-4	13	Endoderm	0.65955075
LB	Wildtype	LB4	flox.lb_AAAGATGGTACAGACG-4	8	Mesoderm	0.611172072
LB	Wildtype	LB4	flox.lb_AAAGATGGTCATGCAT-4	1	Ectoderm	0.451225079
LB	Wildtype	LB4	flox.lb_AAAGATGGTGCCTGGT-4	1	Ectoderm	0.376102177
LB	Wildtype	LB4	flox.lb_AAAGATGGTTGAACTC-4	18	Mesoderm	0.5395426
LB	Wildtype	LB4	flox.lb_AAAGATGTCACGGTTA-4	1	Ectoderm	0.313571026
LB	Wildtype	LB4	flox.lb_AAAGATGTCATTGCCC-4	3	Ectoderm	0.395593449
LB	Wildtype	LB4	flox.lb_AAAGATGTCCGAAGAG-4	1	Ectoderm	0.316054371
LB	Wildtype	LB4	flox.lb_AAAGATGTCCTACAGA-4	13	Endoderm	0.711984859
LB	Wildtype	LB4	flox.lb_AAAGATGTCGCACTCT-4	5	Mesoderm	0.485499464
LB	Wildtype	LB4	flox.lb_AAAGATGTCTGGCGTG-4	10	Mesoderm	0.478469862
LB	Wildtype	LB4	flox.lb_AAAGCAAAGAACAATC-4	12	Mesoderm	0.550721487
LB	Wildtype	LB4	flox.lb_AAAGCAAAGAGCAATT-4	2	Ectoderm	0.449118219
LB	Wildtype	LB4	flox.lb_AAAGCAAAGCATGGCA-4	4	Mesoderm	0.434957642
LB	Wildtype	LB4	flox.lb_AAAGCAAAGCGTAGTG-4	3	Ectoderm	0.311962453
LB	Wildtype	LB4	flox.lb_AAAGCAAAGCTATGCT-4	8	Mesoderm	0.589838961
LB	Wildtype	LB4	flox.lb_AAAGCAAAGTGGGTTG-4	6	Mesoderm	0.425439849
LB	Wildtype	LB4	flox.lb_AAAGCAACAAACTGCT-4	9	Mesoderm	0.500688163
LB	Wildtype	LB4	flox.lb_AAAGCAACAAGTTGTC-4	14	Endoderm	0.474897902
LB	Wildtype	LB4	flox.lb_AAAGCAACAGCATGAG-4	9	Mesoderm	0.444886758
LB	Wildtype	LB4	flox.lb_AAAGCAACATTCACTT-4	4	Mesoderm	0.424342332
LB	Wildtype	LB4	flox.lb_AAAGCAAGTTCCACGG-4	10	Mesoderm	0.458840803
LB	Wildtype	LB4	flox.lb_AAAGCAATCACCCTCA-4	8	Mesoderm	0.576143029
LB	Wildtype	LB4	flox.lb_AAAGCAATCATCATTC-4	13	Endoderm	0.540836141
LB	Wildtype	LB4	flox.lb_AAAGCAATCGTATCAG-4	12	Mesoderm	0.52176719
LB	Wildtype	LB4	flox.lb_AAAGTAGAGACTACAA-4	1	Ectoderm	0.447292365
LB	Wildtype	LB4	flox.lb_AAAGTAGAGGCCCTTG-4	10	Mesoderm	0.525972065
LB	Wildtype	LB4	flox.lb_AAAGTAGAGTCAATAG-4	4	Mesoderm	0.420324024
LB	Wildtype	LB4	flox.lb_AAAGTAGCATCACGTA-4	13	Endoderm	0.667263506
LB	Wildtype	LB4	flox.lb_AAAGTAGCATGGAATA-4	14	Endoderm	0.545409921
LB	Wildtype	LB4	flox.lb_AAAGTAGCATTAGCCA-4	10	Mesoderm	0.514763039
LB	Wildtype	LB4	flox.lb_AAAGTAGCATTCCTGC-4	9	Mesoderm	0.527290898
LB	Wildtype	LB4	flox.lb_AAAGTAGGTGGCAAAC-4	1	Ectoderm	0.310265797
LB	Wildtype	LB4	flox.lb_AAAGTAGGTGTGCCTG-4	6	Mesoderm	0.516405723
LB	Wildtype	LB4	flox.lb_AAAGTAGTCCCTTGTG-4	6	Mesoderm	0.494993247
LB	Wildtype	LB4	flox.lb_AAAGTAGTCCTGCCAT-4	17	Mesoderm	0.517592212
LB	Wildtype	LB4	flox.lb_AAATGCCAGCTCCTTC-4	4	Mesoderm	0.45498462
LB	Wildtype	LB4	flox.lb_AAATGCCCAAGCGCTC-4	3	Ectoderm	0.320354936
LB	Wildtype	LB4	flox.lb_AAATGCCCACGAGGTA-4	1	Ectoderm	0.412006738
LB	Wildtype	LB4	flox.lb_AAATGCCCACTTCGAA-4	6	Mesoderm	0.493037578
LB	Wildtype	LB4	flox.lb_AAATGCCGTAATCGTC-4	1	Ectoderm	0.294249188
LB	Wildtype	LB4	flox.lb_AAATGCCGTCAGTGGA-4	17	Mesoderm	0.534057651
LB	Wildtype	LB4	flox.lb_AAATGCCGTGACCAAG-4	11	Mesoderm	0.628958192
LB	Wildtype	LB4	flox.lb_AAATGCCGTTAAAGTG-4	14	Endoderm	0.618207627
LB	Wildtype	LB4	flox.lb_AAATGCCGTTCAGACT-4	1	Ectoderm	0.41440625
LB	Wildtype	LB4	flox.lb_AAATGCCGTTCCCGAG-4	1	Ectoderm	0.257417543
LB	Wildtype	LB4	flox.lb_AAATGCCTCAACACTG-4	1	Ectoderm	0.34962099
LB	Wildtype	LB4	flox.lb_AAATGCCTCAGCGACC-4	8	Mesoderm	0.52813149
LB	Wildtype	LB4	flox.lb_AAATGCCTCTACGAGT-4	10	Mesoderm	0.534514493
LB	Wildtype	LB4	flox.lb_AACACGTAGAAGATTC-4	1	Ectoderm	0.375892339
LB	Wildtype	LB4	flox.lb_AACACGTAGGATCGCA-4	2	Ectoderm	0.426075422
LB	Wildtype	LB4	flox.lb_AACACGTCAAGAAAGG-4	14	Endoderm	0.476294248
LB	Wildtype	LB4	flox.lb_AACACGTCAAGTTGTC-4	12	Mesoderm	0.599964368
LB	Wildtype	LB4	flox.lb_AACACGTCAATCCGAT-4	8	Mesoderm	0.517891795
LB	Wildtype	LB4	flox.lb_AACACGTCACTTAACG-4	1	Ectoderm	0.390680392
LB	Wildtype	LB4	flox.lb_AACACGTCAGACGCTC-4	14	Endoderm	0.561713584
LB	Wildtype	LB4	flox.lb_AACACGTCAGATCCAT-4	5	Mesoderm	0.559536255
LB	Wildtype	LB4	flox.lb_AACACGTCATAGGATA-4	8	Mesoderm	0.516902714
LB	Wildtype	LB4	flox.lb_AACACGTCATCGGGTC-4	1	Ectoderm	0.272756191
LB	Wildtype	LB4	flox.lb_AACACGTGTAATAGCA-4	4	Mesoderm	0.482165829
LB	Wildtype	LB4	flox.lb_AACACGTGTATAGGGC-4	1	Ectoderm	0.302342026
LB	Wildtype	LB4	flox.lb_AACACGTGTATTCTCT-4	8	Mesoderm	0.596424335
LB	Wildtype	LB4	flox.lb_AACACGTGTCAACTGT-4	2	Ectoderm	0.432896756
LB	Wildtype	LB4	flox.lb_AACACGTGTCATCGGC-4	2	Ectoderm	0.442604545
LB	Wildtype	LB4	flox.lb_AACACGTGTTCGTGAT-4	8	Mesoderm	0.581563733
LB	Wildtype	LB4	flox.lb_AACACGTGTTGGTTTG-4	2	Ectoderm	0.465911488
LB	Wildtype	LB4	flox.lb_AACACGTTCAACGGGA-4	13	Endoderm	0.712040775
LB	Wildtype	LB4	flox.lb_AACACGTTCCGTAGGC-4	1	Ectoderm	0.250286568
LB	Wildtype	LB4	flox.lb_AACACGTTCTCCCTGA-4	10	Mesoderm	0.531747284
LB	Wildtype	LB4	flox.lb_AACACGTTCTTAACCT-4	9	Mesoderm	0.518482099
LB	Wildtype	LB4	flox.lb_AACACGTTCTTCTGGC-4	16	Mesoderm	0.566541481
LB	Wildtype	LB4	flox.lb_AACCATGAGTAACCCT-4	6	Mesoderm	0.472728566
LB	Wildtype	LB4	flox.lb_AACCATGAGTACTTGC-4	12	Mesoderm	0.531197176
LB	Wildtype	LB4	flox.lb_AACCATGAGTATTGGA-4	12	Mesoderm	0.618829638
LB	Wildtype	LB4	flox.lb_AACCATGAGTGCAAGC-4	11	Mesoderm	0.584294236
LB	Wildtype	LB4	flox.lb_AACCATGAGTGTTAGA-4	8	Mesoderm	0.618296123
LB	Wildtype	LB4	flox.lb_AACCATGGTCTGATTG-4	2	Ectoderm	0.322548556
LB	Wildtype	LB4	flox.lb_AACCATGTCGGAGCAA-4	4	Mesoderm	0.362709525
LB	Wildtype	LB4	flox.lb_AACCATGTCGTTACAG-4	3	Ectoderm	0.408981021
LB	Wildtype	LB4	flox.lb_AACCATGTCTTATCTG-4	13	Endoderm	0.667894882
LB	Wildtype	LB4	flox.lb_AACCATGTCTTTACAC-4	13	Endoderm	0.672483817
LB	Wildtype	LB4	flox.lb_AACCGCGAGATGCCAG-4	4	Mesoderm	0.468103463
LB	Wildtype	LB4	flox.lb_AACCGCGCAGCCACCA-4	2	Ectoderm	0.288777052
LB	Wildtype	LB4	flox.lb_AACCGCGCAGTCTTCC-4	4	Mesoderm	0.376119637
LB	Wildtype	LB4	flox.lb_AACCGCGGTACCGTAT-4	1	Ectoderm	0.362465447
LB	Wildtype	LB4	flox.lb_AACCGCGGTGATAAAC-4	2	Ectoderm	0.399386554
LB	Wildtype	LB4	flox.lb_AACCGCGGTTACGGAG-4	14	Endoderm	0.464883159
LB	Wildtype	LB4	flox.lb_AACCGCGGTTATCACG-4	1	Ectoderm	0.377567532
LB	Wildtype	LB4	flox.lb_AACCGCGTCCAGGGCT-4	13	Endoderm	0.67388359
LB	Wildtype	LB4	flox.lb_AACCGCGTCCTTCAAT-4	8	Mesoderm	0.518379461
LB	Wildtype	LB4	flox.lb_AACGTTGAGATATGGT-4	8	Mesoderm	0.531731874
LB	Wildtype	LB4	flox.lb_AACGTTGAGATCCCGC-4	9	Mesoderm	0.52552005
LB	Wildtype	LB4	flox.lb_AACGTTGAGCGTTCCG-4	1	Ectoderm	0.402669951
LB	Wildtype	LB4	flox.lb_AACGTTGAGGTAGCTG-4	13	Endoderm	0.635666793
LB	Wildtype	LB4	flox.lb_AACGTTGCAACACGCC-4	4	Mesoderm	0.413684439
LB	Wildtype	LB4	flox.lb_AACGTTGCAACTGCTA-4	3	Ectoderm	0.422976602
LB	Wildtype	LB4	flox.lb_AACGTTGCAAGACGTG-4	5	Mesoderm	0.501190464
LB	Wildtype	LB4	flox.lb_AACGTTGCACTCGACG-4	17	Mesoderm	0.538554121
LB	Wildtype	LB4	flox.lb_AACGTTGGTCGCTTCT-4	4	Mesoderm	0.398611241
LB	Wildtype	LB4	flox.lb_AACGTTGGTCTAAACC-4	1	Ectoderm	0.291599708
LB	Wildtype	LB4	flox.lb_AACGTTGGTCTCTTTA-4	9	Mesoderm	0.528565176
LB	Wildtype	LB4	flox.lb_AACGTTGGTGAGCGAT-4	2	Ectoderm	0.382905175
LB	Wildtype	LB4	flox.lb_AACGTTGGTGAGGCTA-4	10	Mesoderm	0.522045672
LB	Wildtype	LB4	flox.lb_AACGTTGGTGGCCCTA-4	3	Ectoderm	0.350883879
LB	Wildtype	LB4	flox.lb_AACGTTGGTTATGCGT-4	3	Ectoderm	0.382743721
LB	Wildtype	LB4	flox.lb_AACGTTGTCATAAAGG-4	1	Ectoderm	0.343583925
LB	Wildtype	LB4	flox.lb_AACGTTGTCATCACCC-4	1	Ectoderm	0.255058466
LB	Wildtype	LB4	flox.lb_AACGTTGTCCTTGCCA-4	1	Ectoderm	0.337244764
LB	Wildtype	LB4	flox.lb_AACGTTGTCGTACCGG-4	1	Ectoderm	0.362656048
LB	Wildtype	LB4	flox.lb_AACGTTGTCTCGAGTA-4	8	Mesoderm	0.543535001
LB	Wildtype	LB4	flox.lb_AACGTTGTCTTGTATC-4	10	Mesoderm	0.528077636
LB	Wildtype	LB4	flox.lb_AACTCAGAGAATCTCC-4	10	Mesoderm	0.523631499
LB	Wildtype	LB4	flox.lb_AACTCAGAGGGAAACA-4	10	Mesoderm	0.51245567
LB	Wildtype	LB4	flox.lb_AACTCAGCAAACTGCT-4	4	Mesoderm	0.391086792
LB	Wildtype	LB4	flox.lb_AACTCAGCAAAGGCGT-4	4	Mesoderm	0.387145914
LB	Wildtype	LB4	flox.lb_AACTCAGCAAGCCATT-4	13	Endoderm	0.627651002
LB	Wildtype	LB4	flox.lb_AACTCAGCAGCCAGAA-4	4	Mesoderm	0.445291592
LB	Wildtype	LB4	flox.lb_AACTCAGCATCTGGTA-4	18	Mesoderm	0.531499422
LB	Wildtype	LB4	flox.lb_AACTCAGGTATTCGTG-4	5	Mesoderm	0.520043856
LB	Wildtype	LB4	flox.lb_AACTCAGGTGTATGGG-4	1	Ectoderm	0.302825675
LB	Wildtype	LB4	flox.lb_AACTCAGGTTATTCTC-4	1	Ectoderm	0.401972135
LB	Wildtype	LB4	flox.lb_AACTCAGGTTCGGGCT-4	3	Ectoderm	0.220671317
LB	Wildtype	LB4	flox.lb_AACTCAGGTTGTCGCG-4	12	Mesoderm	0.594898848
LB	Wildtype	LB4	flox.lb_AACTCAGTCCCAGGTG-4	11	Mesoderm	0.628791214
LB	Wildtype	LB4	flox.lb_AACTCCCAGACTAGAT-4	8	Mesoderm	0.613421775
LB	Wildtype	LB4	flox.lb_AACTCCCAGAGTCGGT-4	8	Mesoderm	0.515996089
LB	Wildtype	LB4	flox.lb_AACTCCCAGGAGCGAG-4	5	Mesoderm	0.54434691
LB	Wildtype	LB4	flox.lb_AACTCCCAGGTCATCT-4	2	Ectoderm	0.392961023
LB	Wildtype	LB4	flox.lb_AACTCCCAGTTACGGG-4	8	Mesoderm	0.483897567
LB	Wildtype	LB4	flox.lb_AACTCCCCAAAGTGCG-4	2	Ectoderm	0.424134484
LB	Wildtype	LB4	flox.lb_AACTCCCCACGTCAGC-4	13	Endoderm	0.661335642
LB	Wildtype	LB4	flox.lb_AACTCCCCAGACGCAA-4	2	Ectoderm	0.41445306
LB	Wildtype	LB4	flox.lb_AACTCCCGTAAATGAC-4	9	Mesoderm	0.525498701
LB	Wildtype	LB4	flox.lb_AACTCCCGTCGACTGC-4	6	Mesoderm	0.457078873
LB	Wildtype	LB4	flox.lb_AACTCCCGTGACCAAG-4	11	Mesoderm	0.56391028
LB	Wildtype	LB4	flox.lb_AACTCCCGTGCTTCTC-4	5	Mesoderm	0.407027902
LB	Wildtype	LB4	flox.lb_AACTCCCGTGGAAAGA-4	3	Ectoderm	0.445773756
LB	Wildtype	LB4	flox.lb_AACTCCCGTTCCCGAG-4	13	Endoderm	0.668646194
LB	Wildtype	LB4	flox.lb_AACTCCCTCGGCTACG-4	1	Ectoderm	0.262900283
LB	Wildtype	LB4	flox.lb_AACTCCCTCTGCAGTA-4	1	Ectoderm	0.288633583
LB	Wildtype	LB4	flox.lb_AACTCCCTCTTGGGTA-4	12	Mesoderm	0.542344329
LB	Wildtype	LB4	flox.lb_AACTCTTAGGAACTGC-4	11	Mesoderm	0.555212122
LB	Wildtype	LB4	flox.lb_AACTCTTAGGTACTCT-4	5	Mesoderm	0.445420271
LB	Wildtype	LB4	flox.lb_AACTCTTCAGAGTGTG-4	4	Mesoderm	0.448970311
LB	Wildtype	LB4	flox.lb_AACTCTTCAGTTAACC-4	2	Ectoderm	0.387896491
LB	Wildtype	LB4	flox.lb_AACTCTTCATCTATGG-4	4	Mesoderm	0.394903034
LB	Wildtype	LB4	flox.lb_AACTCTTGTTCACCTC-4	11	Mesoderm	0.646155995
LB	Wildtype	LB4	flox.lb_AACTCTTGTTCAGTAC-4	17	Mesoderm	0.520781143
LB	Wildtype	LB4	flox.lb_AACTCTTGTTCTGTTT-4	1	Ectoderm	0.408758299
LB	Wildtype	LB4	flox.lb_AACTCTTTCACTTATC-4	16	Mesoderm	0.596873159
LB	Wildtype	LB4	flox.lb_AACTCTTTCAGTTAGC-4	4	Mesoderm	0.438117301
LB	Wildtype	LB4	flox.lb_AACTCTTTCATGTGGT-4	11	Mesoderm	0.658283608
LB	Wildtype	LB4	flox.lb_AACTCTTTCCAAATGC-4	13	Endoderm	0.639459628
LB	Wildtype	LB4	flox.lb_AACTCTTTCCAGTATG-4	1	Ectoderm	0.434060162
LB	Wildtype	LB4	flox.lb_AACTCTTTCGAATCCA-4	4	Mesoderm	0.445343127
LB	Wildtype	LB4	flox.lb_AACTCTTTCTTCGAGA-4	3	Ectoderm	0.414264792
LB	Wildtype	LB4	flox.lb_AACTGGTAGAATAGGG-4	13	Endoderm	0.674320427
LB	Wildtype	LB4	flox.lb_AACTGGTAGATAGCAT-4	1	Ectoderm	0.359096028
LB	Wildtype	LB4	flox.lb_AACTGGTAGCGATCCC-4	1	Ectoderm	0.337033058
LB	Wildtype	LB4	flox.lb_AACTGGTAGCGATGAC-4	1	Ectoderm	0.417757855
LB	Wildtype	LB4	flox.lb_AACTGGTAGGCGCTCT-4	12	Mesoderm	0.573558548
LB	Wildtype	LB4	flox.lb_AACTGGTAGGGATACC-4	4	Mesoderm	0.463507886
LB	Wildtype	LB4	flox.lb_AACTGGTCACAACGTT-4	1	Ectoderm	0.270351005
LB	Wildtype	LB4	flox.lb_AACTGGTCACGACTCG-4	13	Endoderm	0.680460683
LB	Wildtype	LB4	flox.lb_AACTGGTCACTAAGTC-4	2	Ectoderm	0.431614884
LB	Wildtype	LB4	flox.lb_AACTGGTCAGGGTATG-4	1	Ectoderm	0.412427204
LB	Wildtype	LB4	flox.lb_AACTGGTGTAACGCGA-4	2	Ectoderm	0.317564224
LB	Wildtype	LB4	flox.lb_AACTGGTGTCACCTAA-4	17	Mesoderm	0.57788589
LB	Wildtype	LB4	flox.lb_AACTGGTGTCAGATAA-4	1	Ectoderm	0.392554654
LB	Wildtype	LB4	flox.lb_AACTGGTGTGCAACTT-4	2	Ectoderm	0.438761278
LB	Wildtype	LB4	flox.lb_AACTGGTTCACTCCTG-4	3	Ectoderm	0.400503324
LB	Wildtype	LB4	flox.lb_AACTGGTTCCAACCAA-4	1	Ectoderm	0.411705748
LB	Wildtype	LB4	flox.lb_AACTGGTTCTAACGGT-4	5	Mesoderm	0.552769954
LB	Wildtype	LB4	flox.lb_AACTGGTTCTCAAACG-4	6	Mesoderm	0.44451391
LB	Wildtype	LB4	flox.lb_AACTGGTTCTTGTACT-4	13	Endoderm	0.606770676
LB	Wildtype	LB4	flox.lb_AACTTTCAGCGATAGC-4	8	Mesoderm	0.50388591
LB	Wildtype	LB4	flox.lb_AACTTTCAGCTAGCCC-4	11	Mesoderm	0.635775773
LB	Wildtype	LB4	flox.lb_AACTTTCCAGGACGTA-4	1	Ectoderm	0.345521633
LB	Wildtype	LB4	flox.lb_AACTTTCCAGTCGATT-4	10	Mesoderm	0.581696283
LB	Wildtype	LB4	flox.lb_AACTTTCCAGTTCATG-4	10	Mesoderm	0.506725999
LB	Wildtype	LB4	flox.lb_AACTTTCGTAAGTGTA-4	1	Ectoderm	0.419249443
LB	Wildtype	LB4	flox.lb_AACTTTCGTCTGCAAT-4	5	Mesoderm	0.446759806
LB	Wildtype	LB4	flox.lb_AACTTTCGTGGACGAT-4	6	Mesoderm	0.469214807
LB	Wildtype	LB4	flox.lb_AACTTTCGTGGCTCCA-4	1	Ectoderm	0.356611342
LB	Wildtype	LB4	flox.lb_AACTTTCGTGTGCCTG-4	2	Ectoderm	0.407636887
LB	Wildtype	LB4	flox.lb_AACTTTCTCACATAGC-4	1	Ectoderm	0.437199746
LB	Wildtype	LB4	flox.lb_AACTTTCTCACCCGAG-4	4	Mesoderm	0.426678397
LB	Wildtype	LB4	flox.lb_AACTTTCTCAGCACAT-4	1	Ectoderm	0.43408513
LB	Wildtype	LB4	flox.lb_AACTTTCTCGAATCCA-4	14	Endoderm	0.490118801
LB	Wildtype	LB4	flox.lb_AACTTTCTCGGCGCTA-4	16	Mesoderm	0.56715425
LB	Wildtype	LB4	flox.lb_AACTTTCTCGTAGGTT-4	6	Mesoderm	0.481097419
LB	Wildtype	LB4	flox.lb_AACTTTCTCTTGTCAT-4	17	Mesoderm	0.531638314
LB	Wildtype	LB4	flox.lb_AAGACCTAGAAACCTA-4	1	Ectoderm	0.450170655
LB	Wildtype	LB4	flox.lb_AAGACCTAGACAAAGG-4	9	Mesoderm	0.530106022
LB	Wildtype	LB4	flox.lb_AAGACCTAGCGATTCT-4	14	Endoderm	0.50723662
LB	Wildtype	LB4	flox.lb_AAGACCTAGTATGACA-4	6	Mesoderm	0.488832429
LB	Wildtype	LB4	flox.lb_AAGACCTCAAGTTGTC-4	12	Mesoderm	0.566883269
LB	Wildtype	LB4	flox.lb_AAGACCTCACGACGAA-4	13	Endoderm	0.658153201
LB	Wildtype	LB4	flox.lb_AAGACCTCACTGAAGG-4	3	Ectoderm	0.432314532
LB	Wildtype	LB4	flox.lb_AAGACCTGTTAGGGTG-4	17	Mesoderm	0.544883952
LB	Wildtype	LB4	flox.lb_AAGACCTTCTACCAGA-4	3	Ectoderm	0.425284365
LB	Wildtype	LB4	flox.lb_AAGCCGCAGAAGAAGC-4	1	Ectoderm	0.442578243
LB	Wildtype	LB4	flox.lb_AAGCCGCAGATGCCTT-4	16	Mesoderm	0.601269561
LB	Wildtype	LB4	flox.lb_AAGCCGCAGCGCCTCA-4	3	Ectoderm	0.353407318
LB	Wildtype	LB4	flox.lb_AAGCCGCAGTCTCCTC-4	16	Mesoderm	0.579773998
LB	Wildtype	LB4	flox.lb_AAGCCGCGTAGAGCTG-4	4	Mesoderm	0.460891402
LB	Wildtype	LB4	flox.lb_AAGCCGCGTCGAGTTT-4	12	Mesoderm	0.571388354
LB	Wildtype	LB4	flox.lb_AAGCCGCGTCGCTTTC-4	2	Ectoderm	0.339755851
LB	Wildtype	LB4	flox.lb_AAGCCGCGTGGCTCCA-4	3	Ectoderm	0.360989981
LB	Wildtype	LB4	flox.lb_AAGCCGCTCAACCAAC-4	3	Ectoderm	0.38495713
LB	Wildtype	LB4	flox.lb_AAGCCGCTCATGTAGC-4	4	Mesoderm	0.426228039
LB	Wildtype	LB4	flox.lb_AAGCCGCTCGAATGCT-4	3	Ectoderm	0.416269863
LB	Wildtype	LB4	flox.lb_AAGCCGCTCTCTAAGG-4	11	Mesoderm	0.564315175
LB	Wildtype	LB4	flox.lb_AAGGAGCAGCGACGTA-4	1	Ectoderm	0.428730932
LB	Wildtype	LB4	flox.lb_AAGGAGCAGGCGACAT-4	2	Ectoderm	0.387322703
LB	Wildtype	LB4	flox.lb_AAGGAGCAGGGTCTCC-4	9	Mesoderm	0.453865939
LB	Wildtype	LB4	flox.lb_AAGGAGCAGTTCCACA-4	11	Mesoderm	0.615933041
LB	Wildtype	LB4	flox.lb_AAGGAGCCACGAAATA-4	10	Mesoderm	0.585045853
LB	Wildtype	LB4	flox.lb_AAGGAGCCAGACACTT-4	13	Endoderm	0.615202658
LB	Wildtype	LB4	flox.lb_AAGGAGCCAGGACCCT-4	3	Ectoderm	0.420052301
LB	Wildtype	LB4	flox.lb_AAGGAGCCATACGCCG-4	1	Ectoderm	0.312926282
LB	Wildtype	LB4	flox.lb_AAGGAGCCATGTAGTC-4	4	Mesoderm	0.494825542
LB	Wildtype	LB4	flox.lb_AAGGAGCCATTCTTAC-4	18	Mesoderm	0.556046962
LB	Wildtype	LB4	flox.lb_AAGGAGCGTACACCGC-4	10	Mesoderm	0.545439523
LB	Wildtype	LB4	flox.lb_AAGGAGCGTAGCACGA-4	10	Mesoderm	0.539154018
LB	Wildtype	LB4	flox.lb_AAGGAGCGTATAGTAG-4	13	Endoderm	0.661450231
LB	Wildtype	LB4	flox.lb_AAGGAGCGTATGCTTG-4	1	Ectoderm	0.338152085
LB	Wildtype	LB4	flox.lb_AAGGAGCGTCACCTAA-4	6	Mesoderm	0.521390086
LB	Wildtype	LB4	flox.lb_AAGGAGCTCACTCTTA-4	3	Ectoderm	0.339555477
LB	Wildtype	LB4	flox.lb_AAGGAGCTCACTTCAT-4	1	Ectoderm	0.345011771
LB	Wildtype	LB4	flox.lb_AAGGAGCTCGATCCCT-4	6	Mesoderm	0.489719258
LB	Wildtype	LB4	flox.lb_AAGGCAGAGCCAGAAC-4	1	Ectoderm	0.407195677
LB	Wildtype	LB4	flox.lb_AAGGCAGAGGTGCTAG-4	12	Mesoderm	0.589324196
LB	Wildtype	LB4	flox.lb_AAGGCAGCAAGTTAAG-4	18	Mesoderm	0.570420467
LB	Wildtype	LB4	flox.lb_AAGGCAGCACACCGCA-4	5	Mesoderm	0.496337214
LB	Wildtype	LB4	flox.lb_AAGGCAGGTAGAAGGA-4	3	Ectoderm	0.434777998
LB	Wildtype	LB4	flox.lb_AAGGCAGGTCTAACGT-4	2	Ectoderm	0.414356746
LB	Wildtype	LB4	flox.lb_AAGGCAGTCACGCATA-4	1	Ectoderm	0.266249434
LB	Wildtype	LB4	flox.lb_AAGGCAGTCAGCTCGG-4	7	Mesoderm	0.43096822
LB	Wildtype	LB4	flox.lb_AAGGCAGTCAGTTGAC-4	5	Mesoderm	0.521845483
LB	Wildtype	LB4	flox.lb_AAGGCAGTCCACGTGG-4	11	Mesoderm	0.627080888
LB	Wildtype	LB4	flox.lb_AAGGCAGTCCGTACAA-4	1	Ectoderm	0.447625418
LB	Wildtype	LB4	flox.lb_AAGGCAGTCGTATCAG-4	1	Ectoderm	0.308806096
LB	Wildtype	LB4	flox.lb_AAGGCAGTCTCTGTCG-4	14	Endoderm	0.512816155
LB	Wildtype	LB4	flox.lb_AAGGTTCAGAGACGAA-4	5	Mesoderm	0.493387235
LB	Wildtype	LB4	flox.lb_AAGGTTCAGCAGGTCA-4	3	Ectoderm	0.384328233
LB	Wildtype	LB4	flox.lb_AAGGTTCAGGACGAAA-4	5	Mesoderm	0.53769191
LB	Wildtype	LB4	flox.lb_AAGGTTCAGTCATGCT-4	1	Ectoderm	0.38642605
LB	Wildtype	LB4	flox.lb_AAGGTTCAGTTGTCGT-4	4	Mesoderm	0.468315191
LB	Wildtype	LB4	flox.lb_AAGGTTCCAATGAATG-4	16	Mesoderm	0.574806058
LB	Wildtype	LB4	flox.lb_AAGGTTCCAATGGACG-4	1	Ectoderm	0.284292706
LB	Wildtype	LB4	flox.lb_AAGGTTCCAGACGTAG-4	17	Mesoderm	0.533422336
LB	Wildtype	LB4	flox.lb_AAGGTTCCAGGCAGTA-4	14	Endoderm	0.571390524
LB	Wildtype	LB4	flox.lb_AAGGTTCGTAGCTTGT-4	17	Mesoderm	0.561757236
LB	Wildtype	LB4	flox.lb_AAGGTTCGTATAGGTA-4	1	Ectoderm	0.399299719
LB	Wildtype	LB4	flox.lb_AAGGTTCGTCACACGC-4	17	Mesoderm	0.513139884
LB	Wildtype	LB4	flox.lb_AAGGTTCGTCAGATAA-4	6	Mesoderm	0.505276763
LB	Wildtype	LB4	flox.lb_AAGGTTCGTGTGAAAT-4	11	Mesoderm	0.559862468
LB	Wildtype	LB4	flox.lb_AAGGTTCTCGACAGCC-4	13	Endoderm	0.666855221
LB	Wildtype	LB4	flox.lb_AAGGTTCTCGAGAACG-4	2	Ectoderm	0.44411675
LB	Wildtype	LB4	flox.lb_AAGGTTCTCGTACCGG-4	13	Endoderm	0.664627336
LB	Wildtype	LB4	flox.lb_AAGGTTCTCGTGTAGT-4	2	Ectoderm	0.427493785
LB	Wildtype	LB4	flox.lb_AAGTCTGAGAAGGACA-4	4	Mesoderm	0.428209932
LB	Wildtype	LB4	flox.lb_AAGTCTGAGGCTCTTA-4	13	Endoderm	0.67098419
LB	Wildtype	LB4	flox.lb_AAGTCTGAGGGCATGT-4	8	Mesoderm	0.537922595
LB	Wildtype	LB4	flox.lb_AAGTCTGAGTATCGAA-4	3	Ectoderm	0.446935807
LB	Wildtype	LB4	flox.lb_AAGTCTGCAGTCGATT-4	12	Mesoderm	0.516628303
LB	Wildtype	LB4	flox.lb_AAGTCTGCATCCGTGG-4	9	Mesoderm	0.540651569
LB	Wildtype	LB4	flox.lb_AAGTCTGCATCGGGTC-4	14	Endoderm	0.496224327
LB	Wildtype	LB4	flox.lb_AAGTCTGCATGAGCGA-4	13	Endoderm	0.678648747
LB	Wildtype	LB4	flox.lb_AAGTCTGGTACCCAAT-4	3	Ectoderm	0.34801626
LB	Wildtype	LB4	flox.lb_AAGTCTGGTAGCCTCG-4	5	Mesoderm	0.505130615
LB	Wildtype	LB4	flox.lb_AAGTCTGGTTTGCATG-4	6	Mesoderm	0.491542292
LB	Wildtype	LB4	flox.lb_AAGTCTGTCGCCTGAG-4	13	Endoderm	0.671299054
LB	Wildtype	LB4	flox.lb_AAGTCTGTCTAGCACA-4	5	Mesoderm	0.586393531
LB	Wildtype	LB4	flox.lb_AAGTCTGTCTGGTATG-4	1	Ectoderm	0.42566205
LB	Wildtype	LB4	flox.lb_AAGTCTGTCTGTGCAA-4	8	Mesoderm	0.477218807
LB	Wildtype	LB4	flox.lb_AATCCAGAGAAGGTGA-4	2	Ectoderm	0.41282321
LB	Wildtype	LB4	flox.lb_AATCCAGCACGGCGTT-4	4	Mesoderm	0.433816463
LB	Wildtype	LB4	flox.lb_AATCCAGCATATGCTG-4	1	Ectoderm	0.455427015
LB	Wildtype	LB4	flox.lb_AATCCAGGTACATCCA-4	17	Mesoderm	0.529113289
LB	Wildtype	LB4	flox.lb_AATCCAGGTCAGATAA-4	13	Endoderm	0.713782152
LB	Wildtype	LB4	flox.lb_AATCCAGGTTATGTGC-4	3	Ectoderm	0.458315195
LB	Wildtype	LB4	flox.lb_AATCCAGTCGAATCCA-4	9	Mesoderm	0.418562335
LB	Wildtype	LB4	flox.lb_AATCCAGTCGCTTGTC-4	1	Ectoderm	0.26039296
LB	Wildtype	LB4	flox.lb_AATCCAGTCTTCCTTC-4	5	Mesoderm	0.532880155
LB	Wildtype	LB4	flox.lb_AATCGGTAGACAGACC-4	1	Ectoderm	0.263467259
LB	Wildtype	LB4	flox.lb_AATCGGTAGAGGTACC-4	8	Mesoderm	0.459314773
LB	Wildtype	LB4	flox.lb_AATCGGTAGGACTGGT-4	1	Ectoderm	0.314742731
LB	Wildtype	LB4	flox.lb_AATCGGTAGGAGTCTG-4	2	Ectoderm	0.351063267
LB	Wildtype	LB4	flox.lb_AATCGGTAGTCTCAAC-4	5	Mesoderm	0.537818277
LB	Wildtype	LB4	flox.lb_AATCGGTCAGCTATTG-4	2	Ectoderm	0.312628789
LB	Wildtype	LB4	flox.lb_AATCGGTCAGCTCCGA-4	13	Endoderm	0.638148357
LB	Wildtype	LB4	flox.lb_AATCGGTCATCCAACA-4	16	Mesoderm	0.604987797
LB	Wildtype	LB4	flox.lb_AATCGGTCATGCAACT-4	1	Ectoderm	0.420586627
LB	Wildtype	LB4	flox.lb_AATCGGTGTCCAACTA-4	11	Mesoderm	0.608466326
LB	Wildtype	LB4	flox.lb_AATCGGTGTGTTTGTG-4	8	Mesoderm	0.546470745
LB	Wildtype	LB4	flox.lb_AATCGGTGTTGTCGCG-4	12	Mesoderm	0.648953605
LB	Wildtype	LB4	flox.lb_AATCGGTGTTTAGGAA-4	11	Mesoderm	0.638735179
LB	Wildtype	LB4	flox.lb_AATCGGTTCAATACCG-4	12	Mesoderm	0.527111538
LB	Wildtype	LB4	flox.lb_AATCGGTTCACCCTCA-4	5	Mesoderm	0.550256595
LB	Wildtype	LB4	flox.lb_AATCGGTTCAGTCAGT-4	12	Mesoderm	0.52340485
LB	Wildtype	LB4	flox.lb_AATCGGTTCAGTGTTG-4	2	Ectoderm	0.443638896
LB	Wildtype	LB4	flox.lb_AATCGGTTCCACGTTC-4	4	Mesoderm	0.477573493
LB	Wildtype	LB4	flox.lb_AATCGGTTCCCGACTT-4	3	Ectoderm	0.392572116
LB	Wildtype	LB4	flox.lb_ACACCAAAGACAGGCT-4	14	Endoderm	0.544543677
LB	Wildtype	LB4	flox.lb_ACACCAAAGCAATATG-4	5	Mesoderm	0.497953433
LB	Wildtype	LB4	flox.lb_ACACCAAAGCATGGCA-4	3	Ectoderm	0.26542905
LB	Wildtype	LB4	flox.lb_ACACCAAAGCGTTCCG-4	1	Ectoderm	0.345579597
LB	Wildtype	LB4	flox.lb_ACACCAAAGCTGCCCA-4	17	Mesoderm	0.525338597
LB	Wildtype	LB4	flox.lb_ACACCAAAGGCTAGGT-4	3	Ectoderm	0.37451546
LB	Wildtype	LB4	flox.lb_ACACCAAAGTGTTTGC-4	16	Mesoderm	0.568771659
LB	Wildtype	LB4	flox.lb_ACACCAAAGTTATCGC-4	1	Ectoderm	0.338222023
LB	Wildtype	LB4	flox.lb_ACACCAACAACTGCTA-4	2	Ectoderm	0.413804592
LB	Wildtype	LB4	flox.lb_ACACCAACAGTCCTTC-4	17	Mesoderm	0.507110423
LB	Wildtype	LB4	flox.lb_ACACCAACATCGGTTA-4	3	Ectoderm	0.410570417
LB	Wildtype	LB4	flox.lb_ACACCAACATGTTCCC-4	3	Ectoderm	0.439127309
LB	Wildtype	LB4	flox.lb_ACACCAAGTCTTCTCG-4	1	Ectoderm	0.364120821
LB	Wildtype	LB4	flox.lb_ACACCAAGTTACAGAA-4	1	Ectoderm	0.439171128
LB	Wildtype	LB4	flox.lb_ACACCAAGTTCAGACT-4	2	Ectoderm	0.332785921
LB	Wildtype	LB4	flox.lb_ACACCAATCAGCATGT-4	4	Mesoderm	0.376949903
LB	Wildtype	LB4	flox.lb_ACACCAATCCTCGCAT-4	1	Ectoderm	0.359369687
LB	Wildtype	LB4	flox.lb_ACACCAATCGTAGATC-4	1	Ectoderm	0.41541455
LB	Wildtype	LB4	flox.lb_ACACCAATCTGTCAAG-4	1	Ectoderm	0.247428794
LB	Wildtype	LB4	flox.lb_ACACCCTAGCTGCAAG-4	16	Mesoderm	0.625194589
LB	Wildtype	LB4	flox.lb_ACACCCTCAACGCACC-4	5	Mesoderm	0.492954302
LB	Wildtype	LB4	flox.lb_ACACCCTCACATTCGA-4	1	Ectoderm	0.426657544
LB	Wildtype	LB4	flox.lb_ACACCCTCAGACGCTC-4	1	Ectoderm	0.331468518
LB	Wildtype	LB4	flox.lb_ACACCCTGTAAGGGCT-4	10	Mesoderm	0.582843876
LB	Wildtype	LB4	flox.lb_ACACCCTGTCGACTAT-4	16	Mesoderm	0.556593116
LB	Wildtype	LB4	flox.lb_ACACCCTGTCTAGTGT-4	4	Mesoderm	0.350230311
LB	Wildtype	LB4	flox.lb_ACACCCTGTCTCCATC-4	1	Ectoderm	0.302225474
LB	Wildtype	LB4	flox.lb_ACACCCTGTGAGGGTT-4	5	Mesoderm	0.422897081
LB	Wildtype	LB4	flox.lb_ACACCCTTCCAGGGCT-4	3	Ectoderm	0.357198924
LB	Wildtype	LB4	flox.lb_ACACCCTTCGTGGGAA-4	5	Mesoderm	0.54780722
LB	Wildtype	LB4	flox.lb_ACACCGGAGAGGACGG-4	8	Mesoderm	0.464579621
LB	Wildtype	LB4	flox.lb_ACACCGGAGAGTAATC-4	1	Ectoderm	0.477475711
LB	Wildtype	LB4	flox.lb_ACACCGGAGCACGCCT-4	3	Ectoderm	0.442602439
LB	Wildtype	LB4	flox.lb_ACACCGGAGGTGACCA-4	8	Mesoderm	0.585364824
LB	Wildtype	LB4	flox.lb_ACACCGGAGTGGGTTG-4	13	Endoderm	0.670411266
LB	Wildtype	LB4	flox.lb_ACACCGGCAACAACCT-4	16	Mesoderm	0.554878184
LB	Wildtype	LB4	flox.lb_ACACCGGCACTGTTAG-4	1	Ectoderm	0.396371373
LB	Wildtype	LB4	flox.lb_ACACCGGCAGACGCCT-4	1	Ectoderm	0.433424452
LB	Wildtype	LB4	flox.lb_ACACCGGCAGGCGATA-4	12	Mesoderm	0.521098495
LB	Wildtype	LB4	flox.lb_ACACCGGCAGTAAGCG-4	4	Mesoderm	0.412158234
LB	Wildtype	LB4	flox.lb_ACACCGGCAGTTTACG-4	13	Endoderm	0.641486666
LB	Wildtype	LB4	flox.lb_ACACCGGCATAGGATA-4	4	Mesoderm	0.492708295
LB	Wildtype	LB4	flox.lb_ACACCGGGTATTCTCT-4	1	Ectoderm	0.390332984
LB	Wildtype	LB4	flox.lb_ACACCGGGTCTCTCTG-4	4	Mesoderm	0.441835241
LB	Wildtype	LB4	flox.lb_ACACCGGTCTCTAGGA-4	1	Ectoderm	0.356149973
LB	Wildtype	LB4	flox.lb_ACACCGGTCTCTGAGA-4	1	Ectoderm	0.416903515
LB	Wildtype	LB4	flox.lb_ACACCGGTCTGCTTGC-4	13	Endoderm	0.681664823
LB	Wildtype	LB4	flox.lb_ACACTGAAGGGATCTG-4	3	Ectoderm	0.439856068
LB	Wildtype	LB4	flox.lb_ACACTGAAGGGCTTGA-4	14	Endoderm	0.423911931
LB	Wildtype	LB4	flox.lb_ACACTGACACAAGACG-4	5	Mesoderm	0.46352759
LB	Wildtype	LB4	flox.lb_ACACTGACAGATGGGT-4	16	Mesoderm	0.570558864
LB	Wildtype	LB4	flox.lb_ACACTGACATGTCGAT-4	1	Ectoderm	0.409412681
LB	Wildtype	LB4	flox.lb_ACACTGAGTACCCAAT-4	9	Mesoderm	0.500581287
LB	Wildtype	LB4	flox.lb_ACACTGAGTACTCAAC-4	11	Mesoderm	0.566489178
LB	Wildtype	LB4	flox.lb_ACACTGAGTAGCACGA-4	2	Ectoderm	0.346266282
LB	Wildtype	LB4	flox.lb_ACACTGAGTCCGTTAA-4	17	Mesoderm	0.528541405
LB	Wildtype	LB4	flox.lb_ACACTGAGTCTCACCT-4	4	Mesoderm	0.457899251
LB	Wildtype	LB4	flox.lb_ACACTGAGTGACTCAT-4	5	Mesoderm	0.503563088
LB	Wildtype	LB4	flox.lb_ACACTGAGTTCCATGA-4	1	Ectoderm	0.404155515
LB	Wildtype	LB4	flox.lb_ACAGCCGAGACAGACC-4	6	Mesoderm	0.461724873
LB	Wildtype	LB4	flox.lb_ACAGCCGAGCCTATGT-4	4	Mesoderm	0.384419408
LB	Wildtype	LB4	flox.lb_ACAGCCGAGCTAAACA-4	1	Ectoderm	0.304229649
LB	Wildtype	LB4	flox.lb_ACAGCCGAGTCAAGGC-4	9	Mesoderm	0.515621257
LB	Wildtype	LB4	flox.lb_ACAGCCGCACACTGCG-4	1	Ectoderm	0.474622651
LB	Wildtype	LB4	flox.lb_ACAGCCGCAGCTGTAT-4	13	Endoderm	0.674108663
LB	Wildtype	LB4	flox.lb_ACAGCCGCATATACGC-4	9	Mesoderm	0.42663705
LB	Wildtype	LB4	flox.lb_ACAGCCGCATCGGAAG-4	8	Mesoderm	0.545166865
LB	Wildtype	LB4	flox.lb_ACAGCCGGTCATCCCT-4	17	Mesoderm	0.503865262
LB	Wildtype	LB4	flox.lb_ACAGCCGGTCCGAATT-4	5	Mesoderm	0.420226557
LB	Wildtype	LB4	flox.lb_ACAGCCGGTGAGGGAG-4	9	Mesoderm	0.521139746
LB	Wildtype	LB4	flox.lb_ACAGCCGGTGTAAGTA-4	1	Ectoderm	0.347814467
LB	Wildtype	LB4	flox.lb_ACAGCCGTCACGCGGT-4	5	Mesoderm	0.544651786
LB	Wildtype	LB4	flox.lb_ACAGCCGTCACGGTTA-4	5	Mesoderm	0.45659379
LB	Wildtype	LB4	flox.lb_ACAGCCGTCATATCGG-4	17	Mesoderm	0.551764184
LB	Wildtype	LB4	flox.lb_ACAGCCGTCCCAACGG-4	3	Ectoderm	0.4174257
LB	Wildtype	LB4	flox.lb_ACAGCCGTCGGGAGTA-4	14	Endoderm	0.549734606
LB	Wildtype	LB4	flox.lb_ACAGCCGTCGGTTCGG-4	12	Mesoderm	0.549615772
LB	Wildtype	LB4	flox.lb_ACAGCCGTCGTTACGA-4	12	Mesoderm	0.624481264
LB	Wildtype	LB4	flox.lb_ACAGCCGTCTGGTATG-4	1	Ectoderm	0.383263463
LB	Wildtype	LB4	flox.lb_ACAGCTAAGGATGTAT-4	1	Ectoderm	0.383269804
LB	Wildtype	LB4	flox.lb_ACAGCTAAGGGTATCG-4	13	Endoderm	0.616601768
LB	Wildtype	LB4	flox.lb_ACAGCTAAGGTGATTA-4	2	Ectoderm	0.407397053
LB	Wildtype	LB4	flox.lb_ACAGCTACAATAGAGT-4	13	Endoderm	0.632605699
LB	Wildtype	LB4	flox.lb_ACAGCTACAGACGCCT-4	4	Mesoderm	0.426267653
LB	Wildtype	LB4	flox.lb_ACAGCTACAGTCCTTC-4	12	Mesoderm	0.562510793
LB	Wildtype	LB4	flox.lb_ACAGCTACATATACCG-4	4	Mesoderm	0.487190049
LB	Wildtype	LB4	flox.lb_ACAGCTACATCGGAAG-4	2	Ectoderm	0.434440867
LB	Wildtype	LB4	flox.lb_ACAGCTAGTAAGGGAA-4	1	Ectoderm	0.328919198
LB	Wildtype	LB4	flox.lb_ACAGCTAGTAGAAAGG-4	1	Ectoderm	0.399892803
LB	Wildtype	LB4	flox.lb_ACAGCTAGTAGCTCCG-4	13	Endoderm	0.683242175
LB	Wildtype	LB4	flox.lb_ACAGCTAGTCAAAGCG-4	1	Ectoderm	0.319512173
LB	Wildtype	LB4	flox.lb_ACAGCTAGTCCAGTTA-4	1	Ectoderm	0.396297947
LB	Wildtype	LB4	flox.lb_ACAGCTAGTCGATTGT-4	2	Ectoderm	0.352652806
LB	Wildtype	LB4	flox.lb_ACAGCTAGTGCAGGTA-4	8	Mesoderm	0.573300213
LB	Wildtype	LB4	flox.lb_ACAGCTATCAGTTAGC-4	3	Ectoderm	0.334038608
LB	Wildtype	LB4	flox.lb_ACAGCTATCTGCCCTA-4	1	Ectoderm	0.210873823
LB	Wildtype	LB4	flox.lb_ACATACGAGACACGAC-4	2	Ectoderm	0.387450687
LB	Wildtype	LB4	flox.lb_ACATACGAGCTGTCTA-4	17	Mesoderm	0.520176845
LB	Wildtype	LB4	flox.lb_ACATACGAGGTGCAAC-4	1	Ectoderm	0.381941723
LB	Wildtype	LB4	flox.lb_ACATACGAGTACGCGA-4	6	Mesoderm	0.514277972
LB	Wildtype	LB4	flox.lb_ACATACGAGTGAAGAG-4	14	Endoderm	0.440984975
LB	Wildtype	LB4	flox.lb_ACATACGAGTGCAAGC-4	3	Ectoderm	0.358140752
LB	Wildtype	LB4	flox.lb_ACATACGCAAAGGTGC-4	2	Ectoderm	0.389192902
LB	Wildtype	LB4	flox.lb_ACATACGCACCTATCC-4	8	Mesoderm	0.566395896
LB	Wildtype	LB4	flox.lb_ACATACGCACGCTTTC-4	12	Mesoderm	0.605353559
LB	Wildtype	LB4	flox.lb_ACATACGGTAAAGTCA-4	8	Mesoderm	0.545424342
LB	Wildtype	LB4	flox.lb_ACATACGGTGATGTCT-4	10	Mesoderm	0.503555048
LB	Wildtype	LB4	flox.lb_ACATACGTCCAAGTAC-4	5	Mesoderm	0.568440414
LB	Wildtype	LB4	flox.lb_ACATACGTCCCAAGAT-4	2	Ectoderm	0.432123969
LB	Wildtype	LB4	flox.lb_ACATACGTCTCCAGGG-4	1	Ectoderm	0.312562064
LB	Wildtype	LB4	flox.lb_ACATACGTCTCGCTTG-4	18	Mesoderm	0.564187299
LB	Wildtype	LB4	flox.lb_ACATCAGAGCCCAATT-4	2	Ectoderm	0.413329953
LB	Wildtype	LB4	flox.lb_ACATCAGAGGAGTAGA-4	16	Mesoderm	0.600969071
LB	Wildtype	LB4	flox.lb_ACATCAGAGTCCTCCT-4	2	Ectoderm	0.452565382
LB	Wildtype	LB4	flox.lb_ACATCAGAGTCTCCTC-4	9	Mesoderm	0.457288223
LB	Wildtype	LB4	flox.lb_ACATCAGAGTGAAGAG-4	8	Mesoderm	0.644229899
LB	Wildtype	LB4	flox.lb_ACATCAGCAAGTCATC-4	4	Mesoderm	0.301174299
LB	Wildtype	LB4	flox.lb_ACATCAGCAGGATCGA-4	1	Ectoderm	0.431480289
LB	Wildtype	LB4	flox.lb_ACATCAGCATTGGGCC-4	9	Mesoderm	0.440354386
LB	Wildtype	LB4	flox.lb_ACATCAGGTCTAGCCG-4	14	Endoderm	0.633398213
LB	Wildtype	LB4	flox.lb_ACATCAGGTGCAACGA-4	10	Mesoderm	0.473130538
LB	Wildtype	LB4	flox.lb_ACATCAGGTGCACCAC-4	5	Mesoderm	0.534135925
LB	Wildtype	LB4	flox.lb_ACATCAGGTTCAGTAC-4	1	Ectoderm	0.421633864
LB	Wildtype	LB4	flox.lb_ACATCAGGTTCTGTTT-4	4	Mesoderm	0.396517049
LB	Wildtype	LB4	flox.lb_ACATCAGTCATGTCTT-4	9	Mesoderm	0.540786865
LB	Wildtype	LB4	flox.lb_ACATCAGTCCAGTAGT-4	1	Ectoderm	0.343982849
LB	Wildtype	LB4	flox.lb_ACATCAGTCCGCTGTT-4	1	Ectoderm	0.392499093
LB	Wildtype	LB4	flox.lb_ACATCAGTCCGTAGTA-4	1	Ectoderm	0.450972344
LB	Wildtype	LB4	flox.lb_ACATCAGTCCGTTGTC-4	2	Ectoderm	0.317820411
LB	Wildtype	LB4	flox.lb_ACATCAGTCGAATGCT-4	3	Ectoderm	0.331855827
LB	Wildtype	LB4	flox.lb_ACATGGTAGACTTTCG-4	6	Mesoderm	0.479109263
LB	Wildtype	LB4	flox.lb_ACATGGTAGCTCAACT-4	11	Mesoderm	0.614374434
LB	Wildtype	LB4	flox.lb_ACATGGTAGTCCAGGA-4	5	Mesoderm	0.536571557
LB	Wildtype	LB4	flox.lb_ACATGGTAGTGATCGG-4	4	Mesoderm	0.496099847
LB	Wildtype	LB4	flox.lb_ACATGGTAGTGTACTC-4	8	Mesoderm	0.564952437
LB	Wildtype	LB4	flox.lb_ACATGGTAGTTATCGC-4	3	Ectoderm	0.335395654
LB	Wildtype	LB4	flox.lb_ACATGGTCAACTGCGC-4	1	Ectoderm	0.396326027
LB	Wildtype	LB4	flox.lb_ACATGGTCAAGCCGCT-4	6	Mesoderm	0.459222018
LB	Wildtype	LB4	flox.lb_ACATGGTCACAGGTTT-4	1	Ectoderm	0.293418113
LB	Wildtype	LB4	flox.lb_ACATGGTCACGGACAA-4	8	Mesoderm	0.445309002
LB	Wildtype	LB4	flox.lb_ACATGGTCAGGATTGG-4	3	Ectoderm	0.367838755
LB	Wildtype	LB4	flox.lb_ACATGGTCATTGAGCT-4	6	Mesoderm	0.467321562
LB	Wildtype	LB4	flox.lb_ACATGGTGTCAGAGGT-4	16	Mesoderm	0.57726257
LB	Wildtype	LB4	flox.lb_ACATGGTGTCTTTCAT-4	14	Endoderm	0.503565807
LB	Wildtype	LB4	flox.lb_ACATGGTGTGCCTGCA-4	18	Mesoderm	0.433880773
LB	Wildtype	LB4	flox.lb_ACATGGTGTTAAAGTG-4	8	Mesoderm	0.577038915
LB	Wildtype	LB4	flox.lb_ACATGGTGTTGATTCG-4	3	Ectoderm	0.378210227
LB	Wildtype	LB4	flox.lb_ACATGGTTCACTCTTA-4	3	Ectoderm	0.413942307
LB	Wildtype	LB4	flox.lb_ACATGGTTCCAGAAGG-4	3	Ectoderm	0.431750216
LB	Wildtype	LB4	flox.lb_ACATGGTTCTTCGAGA-4	4	Mesoderm	0.424907289
LB	Wildtype	LB4	flox.lb_ACCAGTAAGCGCTCCA-4	2	Ectoderm	0.338985951
LB	Wildtype	LB4	flox.lb_ACCAGTAAGGAATTAC-4	16	Mesoderm	0.562668732
LB	Wildtype	LB4	flox.lb_ACCAGTAAGGCGCTCT-4	3	Ectoderm	0.353868106
LB	Wildtype	LB4	flox.lb_ACCAGTAAGGTGTGGT-4	8	Mesoderm	0.610990087
LB	Wildtype	LB4	flox.lb_ACCAGTACACGCTTTC-4	2	Ectoderm	0.31723065
LB	Wildtype	LB4	flox.lb_ACCAGTACAGCCTATA-4	10	Mesoderm	0.522705982
LB	Wildtype	LB4	flox.lb_ACCAGTACAGGCGATA-4	3	Ectoderm	0.399058924
LB	Wildtype	LB4	flox.lb_ACCAGTACAGTCGATT-4	2	Ectoderm	0.418880702
LB	Wildtype	LB4	flox.lb_ACCAGTAGTAGCGTCC-4	16	Mesoderm	0.555095575
LB	Wildtype	LB4	flox.lb_ACCAGTAGTATTCTCT-4	18	Mesoderm	0.550440585
LB	Wildtype	LB4	flox.lb_ACCAGTAGTCAATACC-4	6	Mesoderm	0.502595606
LB	Wildtype	LB4	flox.lb_ACCAGTAGTCCATGAT-4	8	Mesoderm	0.581876199
LB	Wildtype	LB4	flox.lb_ACCAGTAGTCGGCATC-4	6	Mesoderm	0.428539175
LB	Wildtype	LB4	flox.lb_ACCAGTAGTGCTTCTC-4	2	Ectoderm	0.410412402
LB	Wildtype	LB4	flox.lb_ACCAGTAGTTCCGGCA-4	12	Mesoderm	0.597321242
LB	Wildtype	LB4	flox.lb_ACCAGTAGTTCCTCCA-4	1	Ectoderm	0.3728934
LB	Wildtype	LB4	flox.lb_ACCAGTAGTTGTCGCG-4	6	Mesoderm	0.429871807
LB	Wildtype	LB4	flox.lb_ACCAGTATCACCATAG-4	11	Mesoderm	0.552266288
LB	Wildtype	LB4	flox.lb_ACCAGTATCACCGGGT-4	1	Ectoderm	0.399364057
LB	Wildtype	LB4	flox.lb_ACCAGTATCCGTCAAA-4	16	Mesoderm	0.619468855
LB	Wildtype	LB4	flox.lb_ACCAGTATCGCGATCG-4	5	Mesoderm	0.518297048
LB	Wildtype	LB4	flox.lb_ACCAGTATCTACTATC-4	1	Ectoderm	0.461940203
LB	Wildtype	LB4	flox.lb_ACCAGTATCTGTCCGT-4	4	Mesoderm	0.42411069
LB	Wildtype	LB4	flox.lb_ACCAGTATCTTTACGT-4	17	Mesoderm	0.52411289
LB	Wildtype	LB4	flox.lb_ACCCACTAGAGACTTA-4	1	Ectoderm	0.395597877
LB	Wildtype	LB4	flox.lb_ACCCACTAGAGGTTGC-4	10	Mesoderm	0.524817618
LB	Wildtype	LB4	flox.lb_ACCCACTCAATGCCAT-4	1	Ectoderm	0.336579426
LB	Wildtype	LB4	flox.lb_ACCCACTCACGAAATA-4	1	Ectoderm	0.313280257
LB	Wildtype	LB4	flox.lb_ACCCACTCAGATGAGC-4	1	Ectoderm	0.357638596
LB	Wildtype	LB4	flox.lb_ACCCACTGTCAACATC-4	10	Mesoderm	0.496025628
LB	Wildtype	LB4	flox.lb_ACCCACTGTCATCGGC-4	10	Mesoderm	0.490793695
LB	Wildtype	LB4	flox.lb_ACCCACTGTGTAATGA-4	4	Mesoderm	0.423054352
LB	Wildtype	LB4	flox.lb_ACCCACTGTTACGCGC-4	1	Ectoderm	0.395737869
LB	Wildtype	LB4	flox.lb_ACCCACTTCAGTCAGT-4	10	Mesoderm	0.524250465
LB	Wildtype	LB4	flox.lb_ACCCACTTCGCACTCT-4	13	Endoderm	0.668209692
LB	Wildtype	LB4	flox.lb_ACCCACTTCTAACTGG-4	6	Mesoderm	0.491994253
LB	Wildtype	LB4	flox.lb_ACCCACTTCTGCCAGG-4	17	Mesoderm	0.537083962
LB	Wildtype	LB4	flox.lb_ACCCACTTCTTGAGAC-4	3	Ectoderm	0.409487468
LB	Wildtype	LB4	flox.lb_ACCGTAAAGCAGCGTA-4	13	Endoderm	0.696669394
LB	Wildtype	LB4	flox.lb_ACCGTAAAGGCACATG-4	14	Endoderm	0.432626446
LB	Wildtype	LB4	flox.lb_ACCGTAAAGGGAAACA-4	1	Ectoderm	0.416217179
LB	Wildtype	LB4	flox.lb_ACCGTAACACGTTGGC-4	16	Mesoderm	0.572621445
LB	Wildtype	LB4	flox.lb_ACCGTAACAGCTGCAC-4	11	Mesoderm	0.623240438
LB	Wildtype	LB4	flox.lb_ACCGTAACAGTATAAG-4	5	Mesoderm	0.57784568
LB	Wildtype	LB4	flox.lb_ACCGTAAGTGTTTGGT-4	6	Mesoderm	0.425033452
LB	Wildtype	LB4	flox.lb_ACCGTAAGTTCTGGTA-4	1	Ectoderm	0.391591778
LB	Wildtype	LB4	flox.lb_ACCGTAATCGGAAATA-4	16	Mesoderm	0.609226432
LB	Wildtype	LB4	flox.lb_ACCGTAATCGGTTCGG-4	1	Ectoderm	0.379796719
LB	Wildtype	LB4	flox.lb_ACCGTAATCGTCCAGG-4	5	Mesoderm	0.560082995
LB	Wildtype	LB4	flox.lb_ACCTTTAAGCCGTCGT-4	3	Ectoderm	0.310715798
LB	Wildtype	LB4	flox.lb_ACCTTTAAGGCTAGCA-4	3	Ectoderm	0.347676156
LB	Wildtype	LB4	flox.lb_ACCTTTACACAACTGT-4	13	Endoderm	0.657143624
LB	Wildtype	LB4	flox.lb_ACCTTTACACTAAGTC-4	9	Mesoderm	0.492395542
LB	Wildtype	LB4	flox.lb_ACCTTTACATGAACCT-4	1	Ectoderm	0.440201749
LB	Wildtype	LB4	flox.lb_ACCTTTACATTCACTT-4	2	Ectoderm	0.422396745
LB	Wildtype	LB4	flox.lb_ACCTTTAGTCGACTGC-4	11	Mesoderm	0.636562168
LB	Wildtype	LB4	flox.lb_ACCTTTAGTGTGACGA-4	14	Endoderm	0.549962444
LB	Wildtype	LB4	flox.lb_ACCTTTAGTTCAGTAC-4	8	Mesoderm	0.603340648
LB	Wildtype	LB4	flox.lb_ACCTTTAGTTCGTCTC-4	4	Mesoderm	0.505165239
LB	Wildtype	LB4	flox.lb_ACCTTTATCGCATGAT-4	5	Mesoderm	0.489974846
LB	Wildtype	LB4	flox.lb_ACCTTTATCTTAGAGC-4	8	Mesoderm	0.534123204
LB	Wildtype	LB4	flox.lb_ACCTTTATCTTGTTTG-4	1	Ectoderm	0.362933002
LB	Wildtype	LB4	flox.lb_ACGAGCCAGAACTGTA-4	12	Mesoderm	0.62895185
LB	Wildtype	LB4	flox.lb_ACGAGCCAGAGACTTA-4	2	Ectoderm	0.431223757
LB	Wildtype	LB4	flox.lb_ACGAGCCAGAGGGATA-4	2	Ectoderm	0.338522517
LB	Wildtype	LB4	flox.lb_ACGAGCCAGCCCAATT-4	9	Mesoderm	0.448556152
LB	Wildtype	LB4	flox.lb_ACGAGCCAGCTGCGAA-4	18	Mesoderm	0.518735845
LB	Wildtype	LB4	flox.lb_ACGAGCCAGGATATAC-4	4	Mesoderm	0.439261172
LB	Wildtype	LB4	flox.lb_ACGAGCCAGTACGTAA-4	1	Ectoderm	0.409197961
LB	Wildtype	LB4	flox.lb_ACGAGCCAGTCCATAC-4	1	Ectoderm	0.342035882
LB	Wildtype	LB4	flox.lb_ACGAGCCGTTAAAGAC-4	14	Endoderm	0.597822786
LB	Wildtype	LB4	flox.lb_ACGAGCCGTTATGCGT-4	13	Endoderm	0.685080071
LB	Wildtype	LB4	flox.lb_ACGAGCCTCAGTTAGC-4	2	Ectoderm	0.430167827
LB	Wildtype	LB4	flox.lb_ACGAGCCTCCAAAGTC-4	2	Ectoderm	0.453884212
LB	Wildtype	LB4	flox.lb_ACGAGCCTCTCATTCA-4	6	Mesoderm	0.523564042
LB	Wildtype	LB4	flox.lb_ACGAGCCTCTTCGGTC-4	6	Mesoderm	0.455011378
LB	Wildtype	LB4	flox.lb_ACGAGGAAGCACCGTC-4	16	Mesoderm	0.592581308
LB	Wildtype	LB4	flox.lb_ACGAGGAAGGAGCGTT-4	11	Mesoderm	0.627065529
LB	Wildtype	LB4	flox.lb_ACGAGGACACCCAGTG-4	3	Ectoderm	0.420546769
LB	Wildtype	LB4	flox.lb_ACGAGGACATCGATTG-4	1	Ectoderm	0.347417799
LB	Wildtype	LB4	flox.lb_ACGAGGAGTATGAATG-4	4	Mesoderm	0.438851402
LB	Wildtype	LB4	flox.lb_ACGAGGAGTCACCTAA-4	12	Mesoderm	0.553809942
LB	Wildtype	LB4	flox.lb_ACGAGGAGTCTAGGTT-4	13	Endoderm	0.692203177
LB	Wildtype	LB4	flox.lb_ACGAGGAGTGACGCCT-4	4	Mesoderm	0.371476592
LB	Wildtype	LB4	flox.lb_ACGAGGAGTTGAGTTC-4	13	Endoderm	0.693513747
LB	Wildtype	LB4	flox.lb_ACGAGGATCAAGATCC-4	17	Mesoderm	0.519007246
LB	Wildtype	LB4	flox.lb_ACGAGGATCACTGGGC-4	1	Ectoderm	0.373944412
LB	Wildtype	LB4	flox.lb_ACGAGGATCATCGCTC-4	4	Mesoderm	0.432206791
LB	Wildtype	LB4	flox.lb_ACGAGGATCGTCACGG-4	3	Ectoderm	0.393016693
LB	Wildtype	LB4	flox.lb_ACGATACAGCATGGCA-4	4	Mesoderm	0.387998188
LB	Wildtype	LB4	flox.lb_ACGATACAGCGTGAGT-4	1	Ectoderm	0.324255187
LB	Wildtype	LB4	flox.lb_ACGATACCAATCCGAT-4	13	Endoderm	0.585522969
LB	Wildtype	LB4	flox.lb_ACGATACCACCACGTG-4	12	Mesoderm	0.583525886
LB	Wildtype	LB4	flox.lb_ACGATACCACTTAAGC-4	8	Mesoderm	0.587768817
LB	Wildtype	LB4	flox.lb_ACGATACGTAAATACG-4	1	Ectoderm	0.437639168
LB	Wildtype	LB4	flox.lb_ACGATACGTGCTAGCC-4	5	Mesoderm	0.543036558
LB	Wildtype	LB4	flox.lb_ACGATACGTTCCACGG-4	10	Mesoderm	0.513622232
LB	Wildtype	LB4	flox.lb_ACGATACTCACCTTAT-4	6	Mesoderm	0.503814512
LB	Wildtype	LB4	flox.lb_ACGATACTCACTATTC-4	8	Mesoderm	0.623758568
LB	Wildtype	LB4	flox.lb_ACGATACTCGGCCGAT-4	8	Mesoderm	0.48933143
LB	Wildtype	LB4	flox.lb_ACGATGTAGCAAATCA-4	1	Ectoderm	0.405805094
LB	Wildtype	LB4	flox.lb_ACGATGTAGCCAGAAC-4	8	Mesoderm	0.536752048
LB	Wildtype	LB4	flox.lb_ACGATGTAGCCCTAAT-4	1	Ectoderm	0.353540318
LB	Wildtype	LB4	flox.lb_ACGATGTAGCCTATGT-4	7	Mesoderm	0.469914037
LB	Wildtype	LB4	flox.lb_ACGATGTAGGGCATGT-4	14	Endoderm	0.528182739
LB	Wildtype	LB4	flox.lb_ACGATGTCAAATACAG-4	9	Mesoderm	0.523246644
LB	Wildtype	LB4	flox.lb_ACGATGTCACATCTTT-4	1	Ectoderm	0.470074076
LB	Wildtype	LB4	flox.lb_ACGATGTCACGAGAGT-4	9	Mesoderm	0.479172901
LB	Wildtype	LB4	flox.lb_ACGATGTGTAGCTGCC-4	1	Ectoderm	0.28344072
LB	Wildtype	LB4	flox.lb_ACGATGTGTCCGCTGA-4	14	Endoderm	0.432619236
LB	Wildtype	LB4	flox.lb_ACGATGTGTCTCCATC-4	3	Ectoderm	0.342532443
LB	Wildtype	LB4	flox.lb_ACGATGTGTCTCTTAT-4	1	Ectoderm	0.402835924
LB	Wildtype	LB4	flox.lb_ACGATGTTCGACAGCC-4	12	Mesoderm	0.613990301
LB	Wildtype	LB4	flox.lb_ACGATGTTCGGAAACG-4	9	Mesoderm	0.528905727
LB	Wildtype	LB4	flox.lb_ACGCAGCAGCATCATC-4	12	Mesoderm	0.568250573
LB	Wildtype	LB4	flox.lb_ACGCAGCAGCGTAGTG-4	1	Ectoderm	0.431042359
LB	Wildtype	LB4	flox.lb_ACGCAGCCAATCCAAC-4	5	Mesoderm	0.494998054
LB	Wildtype	LB4	flox.lb_ACGCAGCCAGCCTTGG-4	4	Mesoderm	0.44379918
LB	Wildtype	LB4	flox.lb_ACGCAGCCATGTCGAT-4	14	Endoderm	0.567768499
LB	Wildtype	LB4	flox.lb_ACGCAGCGTCAATGTC-4	2	Ectoderm	0.454844879
LB	Wildtype	LB4	flox.lb_ACGCAGCGTCACCCAG-4	1	Ectoderm	0.312098584
LB	Wildtype	LB4	flox.lb_ACGCAGCGTTACGACT-4	2	Ectoderm	0.416947228
LB	Wildtype	LB4	flox.lb_ACGCAGCTCCGCGCAA-4	1	Ectoderm	0.373546733
LB	Wildtype	LB4	flox.lb_ACGCAGCTCTAACTTC-4	1	Ectoderm	0.322738935
LB	Wildtype	LB4	flox.lb_ACGCAGCTCTTTAGGG-4	1	Ectoderm	0.285838765
LB	Wildtype	LB4	flox.lb_ACGCCAGAGACAATAC-4	16	Mesoderm	0.562980874
LB	Wildtype	LB4	flox.lb_ACGCCAGAGATGTCGG-4	2	Ectoderm	0.433066506
LB	Wildtype	LB4	flox.lb_ACGCCAGAGGCCCTCA-4	5	Mesoderm	0.588860847
LB	Wildtype	LB4	flox.lb_ACGCCAGCAAACGTGG-4	8	Mesoderm	0.535667619
LB	Wildtype	LB4	flox.lb_ACGCCAGCAAATCCGT-4	4	Mesoderm	0.445755656
LB	Wildtype	LB4	flox.lb_ACGCCAGCAACTGGCC-4	1	Ectoderm	0.405181043
LB	Wildtype	LB4	flox.lb_ACGCCAGCAAGGTGTG-4	14	Endoderm	0.533577086
LB	Wildtype	LB4	flox.lb_ACGCCAGCACCATCCT-4	11	Mesoderm	0.626710877
LB	Wildtype	LB4	flox.lb_ACGCCAGCAGAGTGTG-4	2	Ectoderm	0.394117823
LB	Wildtype	LB4	flox.lb_ACGCCAGGTGAGCGAT-4	12	Mesoderm	0.568491187
LB	Wildtype	LB4	flox.lb_ACGCCAGTCCAAGCCG-4	10	Mesoderm	0.482796943
LB	Wildtype	LB4	flox.lb_ACGCCAGTCCTCGCAT-4	8	Mesoderm	0.52965171
LB	Wildtype	LB4	flox.lb_ACGCCAGTCTACCTGC-4	12	Mesoderm	0.558547151
LB	Wildtype	LB4	flox.lb_ACGCCGAAGCCAGTAG-4	9	Mesoderm	0.481782581
LB	Wildtype	LB4	flox.lb_ACGCCGAAGCCCTAAT-4	1	Ectoderm	0.236591506
LB	Wildtype	LB4	flox.lb_ACGCCGAAGGCAGGTT-4	1	Ectoderm	0.246254045
LB	Wildtype	LB4	flox.lb_ACGCCGAAGGTGCTAG-4	14	Endoderm	0.435115084
LB	Wildtype	LB4	flox.lb_ACGCCGAAGTGCCAGA-4	1	Ectoderm	0.319805585
LB	Wildtype	LB4	flox.lb_ACGCCGACAATCGAAA-4	1	Ectoderm	0.439197037
LB	Wildtype	LB4	flox.lb_ACGCCGACACGGCTAC-4	17	Mesoderm	0.512577163
LB	Wildtype	LB4	flox.lb_ACGCCGACACTCGACG-4	5	Mesoderm	0.519030253
LB	Wildtype	LB4	flox.lb_ACGCCGACAGTTCATG-4	3	Ectoderm	0.378658699
LB	Wildtype	LB4	flox.lb_ACGCCGACATGGTTGT-4	14	Endoderm	0.54006765
LB	Wildtype	LB4	flox.lb_ACGCCGAGTTATCACG-4	10	Mesoderm	0.528860014
LB	Wildtype	LB4	flox.lb_ACGCCGATCAGTCAGT-4	11	Mesoderm	0.646911359
LB	Wildtype	LB4	flox.lb_ACGCCGATCCAATGGT-4	1	Ectoderm	0.369808335
LB	Wildtype	LB4	flox.lb_ACGCCGATCCCTAACC-4	2	Ectoderm	0.436777195
LB	Wildtype	LB4	flox.lb_ACGCCGATCCGTCATC-4	6	Mesoderm	0.403924953
LB	Wildtype	LB4	flox.lb_ACGGAGAAGACTGTAA-4	1	Ectoderm	0.423471609
LB	Wildtype	LB4	flox.lb_ACGGAGAAGAGTCGGT-4	13	Endoderm	0.671944537
LB	Wildtype	LB4	flox.lb_ACGGAGAAGCAGATCG-4	4	Mesoderm	0.404615607
LB	Wildtype	LB4	flox.lb_ACGGAGAAGCTGAAAT-4	8	Mesoderm	0.559682672
LB	Wildtype	LB4	flox.lb_ACGGAGAAGTGTGGCA-4	1	Ectoderm	0.394702082
LB	Wildtype	LB4	flox.lb_ACGGAGACAGGACGTA-4	2	Ectoderm	0.430070276
LB	Wildtype	LB4	flox.lb_ACGGAGAGTAAGTGGC-4	6	Mesoderm	0.505217866
LB	Wildtype	LB4	flox.lb_ACGGAGAGTACTCGCG-4	6	Mesoderm	0.479542536
LB	Wildtype	LB4	flox.lb_ACGGAGAGTAGTACCT-4	10	Mesoderm	0.54972638
LB	Wildtype	LB4	flox.lb_ACGGAGAGTATAGTAG-4	1	Ectoderm	0.409909892
LB	Wildtype	LB4	flox.lb_ACGGAGAGTCATCGGC-4	13	Endoderm	0.715924356
LB	Wildtype	LB4	flox.lb_ACGGAGAGTGATGATA-4	12	Mesoderm	0.610601506
LB	Wildtype	LB4	flox.lb_ACGGAGATCACAACGT-4	6	Mesoderm	0.486498993
LB	Wildtype	LB4	flox.lb_ACGGAGATCACCCGAG-4	8	Mesoderm	0.553449645
LB	Wildtype	LB4	flox.lb_ACGGAGATCGGTGTTA-4	1	Ectoderm	0.39155394
LB	Wildtype	LB4	flox.lb_ACGGAGATCTACCAGA-4	13	Endoderm	0.722440983
LB	Wildtype	LB4	flox.lb_ACGGAGATCTCCAACC-4	12	Mesoderm	0.58376629
LB	Wildtype	LB4	flox.lb_ACGGCCAAGAAGGCCT-4	6	Mesoderm	0.495315027
LB	Wildtype	LB4	flox.lb_ACGGCCAAGACGCAAC-4	2	Ectoderm	0.342007357
LB	Wildtype	LB4	flox.lb_ACGGCCAAGAGCTGCA-4	2	Ectoderm	0.348395519
LB	Wildtype	LB4	flox.lb_ACGGCCAAGAGTACAT-4	12	Mesoderm	0.572711842
LB	Wildtype	LB4	flox.lb_ACGGCCAAGGCGCTCT-4	16	Mesoderm	0.571790919
LB	Wildtype	LB4	flox.lb_ACGGCCAAGGCTCAGA-4	17	Mesoderm	0.545940065
LB	Wildtype	LB4	flox.lb_ACGGCCAAGTACGCCC-4	11	Mesoderm	0.641863836
LB	Wildtype	LB4	flox.lb_ACGGCCACAAATCCGT-4	9	Mesoderm	0.426238256
LB	Wildtype	LB4	flox.lb_ACGGCCACACCACGTG-4	2	Ectoderm	0.404345873
LB	Wildtype	LB4	flox.lb_ACGGCCACACTACAGT-4	3	Ectoderm	0.379160317
LB	Wildtype	LB4	flox.lb_ACGGCCACAGGTTTCA-4	9	Mesoderm	0.506580023
LB	Wildtype	LB4	flox.lb_ACGGCCAGTAAACCTC-4	2	Ectoderm	0.43404544
LB	Wildtype	LB4	flox.lb_ACGGCCAGTAACGCGA-4	1	Ectoderm	0.416837618
LB	Wildtype	LB4	flox.lb_ACGGCCAGTCGCGTGT-4	2	Ectoderm	0.312360745
LB	Wildtype	LB4	flox.lb_ACGGCCAGTCTCTTAT-4	6	Mesoderm	0.505375013
LB	Wildtype	LB4	flox.lb_ACGGCCAGTCTGGTCG-4	3	Ectoderm	0.484786354
LB	Wildtype	LB4	flox.lb_ACGGCCAGTGAGGCTA-4	1	Ectoderm	0.314555899
LB	Wildtype	LB4	flox.lb_ACGGCCAGTGCGAAAC-4	5	Mesoderm	0.55334355
LB	Wildtype	LB4	flox.lb_ACGGCCAGTGGGTCAA-4	17	Mesoderm	0.553207474
LB	Wildtype	LB4	flox.lb_ACGGCCAGTTTGGGCC-4	5	Mesoderm	0.482343559
LB	Wildtype	LB4	flox.lb_ACGGCCATCAAACCAC-4	2	Ectoderm	0.272651143
LB	Wildtype	LB4	flox.lb_ACGGGCTAGGACCACA-4	1	Ectoderm	0.477090343
LB	Wildtype	LB4	flox.lb_ACGGGCTAGGCTAGAC-4	2	Ectoderm	0.383828014
LB	Wildtype	LB4	flox.lb_ACGGGCTAGGCTCAGA-4	1	Ectoderm	0.343429703
LB	Wildtype	LB4	flox.lb_ACGGGCTAGGGTGTGT-4	5	Mesoderm	0.599261433
LB	Wildtype	LB4	flox.lb_ACGGGCTAGGTGCTAG-4	1	Ectoderm	0.386741502
LB	Wildtype	LB4	flox.lb_ACGGGCTAGTCTCGGC-4	1	Ectoderm	0.280522718
LB	Wildtype	LB4	flox.lb_ACGGGCTAGTGTACTC-4	3	Ectoderm	0.433703507
LB	Wildtype	LB4	flox.lb_ACGGGCTCAAGCGAGT-4	13	Endoderm	0.673300189
LB	Wildtype	LB4	flox.lb_ACGGGCTCAATGGAAT-4	1	Ectoderm	0.23179844
LB	Wildtype	LB4	flox.lb_ACGGGCTCACAGGTTT-4	11	Mesoderm	0.581527533
LB	Wildtype	LB4	flox.lb_ACGGGCTCACATCTTT-4	11	Mesoderm	0.561672175
LB	Wildtype	LB4	flox.lb_ACGGGCTCACTCAGGC-4	5	Mesoderm	0.488376646
LB	Wildtype	LB4	flox.lb_ACGGGCTCAGATCTGT-4	2	Ectoderm	0.445618004
LB	Wildtype	LB4	flox.lb_ACGGGCTGTACCGCTG-4	13	Endoderm	0.653536311
LB	Wildtype	LB4	flox.lb_ACGGGCTGTACTTCTT-4	3	Ectoderm	0.426499651
LB	Wildtype	LB4	flox.lb_ACGGGCTGTCATGCAT-4	1	Ectoderm	0.255503836
LB	Wildtype	LB4	flox.lb_ACGGGCTTCAGAAATG-4	1	Ectoderm	0.373840619
LB	Wildtype	LB4	flox.lb_ACGGGCTTCAGTCCCT-4	3	Ectoderm	0.469673434
LB	Wildtype	LB4	flox.lb_ACGGGCTTCCAAGCCG-4	2	Ectoderm	0.326494587
LB	Wildtype	LB4	flox.lb_ACGGGCTTCCCTTGCA-4	1	Ectoderm	0.411493302
LB	Wildtype	LB4	flox.lb_ACGGGCTTCGCAAGCC-4	11	Mesoderm	0.58149811
LB	Wildtype	LB4	flox.lb_ACGGGCTTCGGCTTGG-4	1	Ectoderm	0.336475634
LB	Wildtype	LB4	flox.lb_ACGGGCTTCTTGTCAT-4	14	Endoderm	0.711916456
LB	Wildtype	LB4	flox.lb_ACGGGTCAGCAATATG-4	8	Mesoderm	0.569478703
LB	Wildtype	LB4	flox.lb_ACGGGTCAGCGCCTCA-4	3	Ectoderm	0.380970428
LB	Wildtype	LB4	flox.lb_ACGGGTCAGTACCGGA-4	10	Mesoderm	0.48622785
LB	Wildtype	LB4	flox.lb_ACGGGTCAGTCGTACT-4	13	Endoderm	0.665893034
LB	Wildtype	LB4	flox.lb_ACGGGTCAGTGGGCTA-4	3	Ectoderm	0.257635537
LB	Wildtype	LB4	flox.lb_ACGGGTCCAAGAAAGG-4	12	Mesoderm	0.567289278
LB	Wildtype	LB4	flox.lb_ACGGGTCCAATGGATA-4	2	Ectoderm	0.347722147
LB	Wildtype	LB4	flox.lb_ACGGGTCCATCGATTG-4	1	Ectoderm	0.381137561
LB	Wildtype	LB4	flox.lb_ACGGGTCCATTAGGCT-4	1	Ectoderm	0.4146978
LB	Wildtype	LB4	flox.lb_ACGGGTCGTCTCCACT-4	4	Mesoderm	0.423680333
LB	Wildtype	LB4	flox.lb_ACGGGTCGTGGCAAAC-4	17	Mesoderm	0.529406784
LB	Wildtype	LB4	flox.lb_ACGGGTCGTTTAGCTG-4	11	Mesoderm	0.614885487
LB	Wildtype	LB4	flox.lb_ACGGGTCGTTTGCATG-4	3	Ectoderm	0.473142269
LB	Wildtype	LB4	flox.lb_ACGGGTCTCCAACCAA-4	13	Endoderm	0.654614734
LB	Wildtype	LB4	flox.lb_ACGGGTCTCCCTCTTT-4	4	Mesoderm	0.447943011
LB	Wildtype	LB4	flox.lb_ACGTCAAAGACCTTTG-4	1	Ectoderm	0.383939424
LB	Wildtype	LB4	flox.lb_ACGTCAAAGTGGCACA-4	1	Ectoderm	0.223967992
LB	Wildtype	LB4	flox.lb_ACGTCAAAGTGTACGG-4	5	Mesoderm	0.493874737
LB	Wildtype	LB4	flox.lb_ACGTCAAAGTTGTAGA-4	1	Ectoderm	0.34028542
LB	Wildtype	LB4	flox.lb_ACGTCAACAAGGTTCT-4	4	Mesoderm	0.418494224
LB	Wildtype	LB4	flox.lb_ACGTCAACAGGGTTAG-4	16	Mesoderm	0.57150201
LB	Wildtype	LB4	flox.lb_ACGTCAACATGCCACG-4	11	Mesoderm	0.667582529
LB	Wildtype	LB4	flox.lb_ACGTCAACATGCCCGA-4	13	Endoderm	0.681060571
LB	Wildtype	LB4	flox.lb_ACGTCAAGTATAGTAG-4	6	Mesoderm	0.531853741
LB	Wildtype	LB4	flox.lb_ACGTCAAGTCATATCG-4	12	Mesoderm	0.588228645
LB	Wildtype	LB4	flox.lb_ACGTCAAGTGTTCTTT-4	2	Ectoderm	0.410433055
LB	Wildtype	LB4	flox.lb_ACGTCAAGTTAGGGTG-4	1	Ectoderm	0.346395957
LB	Wildtype	LB4	flox.lb_ACGTCAATCAGAGGTG-4	3	Ectoderm	0.410886083
LB	Wildtype	LB4	flox.lb_ACGTCAATCATGCATG-4	6	Mesoderm	0.470297757
LB	Wildtype	LB4	flox.lb_ACTATCTAGCGATATA-4	5	Mesoderm	0.598336281
LB	Wildtype	LB4	flox.lb_ACTATCTAGCTGAACG-4	1	Ectoderm	0.461677186
LB	Wildtype	LB4	flox.lb_ACTATCTAGGCGATAC-4	3	Ectoderm	0.477373051
LB	Wildtype	LB4	flox.lb_ACTATCTAGTGGGATC-4	12	Mesoderm	0.565392457
LB	Wildtype	LB4	flox.lb_ACTATCTCACCGTTGG-4	17	Mesoderm	0.530984761
LB	Wildtype	LB4	flox.lb_ACTATCTCACTTGGAT-4	1	Ectoderm	0.395928594
LB	Wildtype	LB4	flox.lb_ACTATCTCAGTGGAGT-4	12	Mesoderm	0.591063064
LB	Wildtype	LB4	flox.lb_ACTATCTCATCTGGTA-4	1	Ectoderm	0.389106362
LB	Wildtype	LB4	flox.lb_ACTATCTGTCATATGC-4	16	Mesoderm	0.566074693
LB	Wildtype	LB4	flox.lb_ACTATCTGTGCCTGTG-4	1	Ectoderm	0.310233157
LB	Wildtype	LB4	flox.lb_ACTATCTTCACTGGGC-4	1	Ectoderm	0.34665216
LB	Wildtype	LB4	flox.lb_ACTATCTTCAGCAACT-4	4	Mesoderm	0.423255285
LB	Wildtype	LB4	flox.lb_ACTATCTTCCTCATTA-4	13	Endoderm	0.685882798
LB	Wildtype	LB4	flox.lb_ACTATCTTCGCGATCG-4	5	Mesoderm	0.45293695
LB	Wildtype	LB4	flox.lb_ACTGAACAGCGCTTAT-4	17	Mesoderm	0.528567852
LB	Wildtype	LB4	flox.lb_ACTGAACAGGATATAC-4	9	Mesoderm	0.492216412
LB	Wildtype	LB4	flox.lb_ACTGAACAGGCAGTCA-4	1	Ectoderm	0.310086322
LB	Wildtype	LB4	flox.lb_ACTGAACAGGCTAGGT-4	14	Endoderm	0.498133352
LB	Wildtype	LB4	flox.lb_ACTGAACAGTGAACGC-4	11	Mesoderm	0.60464256
LB	Wildtype	LB4	flox.lb_ACTGAACCAAGTTGTC-4	5	Mesoderm	0.487681647
LB	Wildtype	LB4	flox.lb_ACTGAACCAATCACAC-4	3	Ectoderm	0.348550634
LB	Wildtype	LB4	flox.lb_ACTGAACGTAGCGTCC-4	4	Mesoderm	0.340514664
LB	Wildtype	LB4	flox.lb_ACTGAACGTCTGCAAT-4	1	Ectoderm	0.305201906
LB	Wildtype	LB4	flox.lb_ACTGAACTCAGCCTAA-4	4	Mesoderm	0.498567992
LB	Wildtype	LB4	flox.lb_ACTGAACTCGGTCCGA-4	2	Ectoderm	0.430091148
LB	Wildtype	LB4	flox.lb_ACTGAACTCTGCGTAA-4	4	Mesoderm	0.41092144
LB	Wildtype	LB4	flox.lb_ACTGAACTCTGCTTGC-4	1	Ectoderm	0.367223431
LB	Wildtype	LB4	flox.lb_ACTGAGTAGCAAATCA-4	3	Ectoderm	0.376833592
LB	Wildtype	LB4	flox.lb_ACTGAGTAGCAATCTC-4	13	Endoderm	0.697359275
LB	Wildtype	LB4	flox.lb_ACTGAGTCATTTCAGG-4	5	Mesoderm	0.593184628
LB	Wildtype	LB4	flox.lb_ACTGAGTGTGGGTATG-4	3	Ectoderm	0.453993085
LB	Wildtype	LB4	flox.lb_ACTGAGTTCAATACCG-4	17	Mesoderm	0.52988547
LB	Wildtype	LB4	flox.lb_ACTGAGTTCACGGTTA-4	6	Mesoderm	0.524194119
LB	Wildtype	LB4	flox.lb_ACTGAGTTCGGAAACG-4	4	Mesoderm	0.433117346
LB	Wildtype	LB4	flox.lb_ACTGAGTTCTTGTTTG-4	1	Ectoderm	0.388832684
LB	Wildtype	LB4	flox.lb_ACTGATGAGAGGACGG-4	16	Mesoderm	0.598129628
LB	Wildtype	LB4	flox.lb_ACTGATGAGTGGGCTA-4	2	Ectoderm	0.433474595
LB	Wildtype	LB4	flox.lb_ACTGATGCAATCCGAT-4	16	Mesoderm	0.589225456
LB	Wildtype	LB4	flox.lb_ACTGATGCAATGTAAG-4	5	Mesoderm	0.50148576
LB	Wildtype	LB4	flox.lb_ACTGATGCACCATGTA-4	5	Mesoderm	0.513486794
LB	Wildtype	LB4	flox.lb_ACTGATGCACCGGAAA-4	18	Mesoderm	0.575406464
LB	Wildtype	LB4	flox.lb_ACTGATGCATCGATGT-4	12	Mesoderm	0.547765491
LB	Wildtype	LB4	flox.lb_ACTGATGCATCGGTTA-4	5	Mesoderm	0.507576367
LB	Wildtype	LB4	flox.lb_ACTGATGCATTAGGCT-4	1	Ectoderm	0.453744409
LB	Wildtype	LB4	flox.lb_ACTGATGGTATCAGTC-4	2	Ectoderm	0.351615904
LB	Wildtype	LB4	flox.lb_ACTGATGGTATGGTTC-4	8	Mesoderm	0.565834943
LB	Wildtype	LB4	flox.lb_ACTGATGGTCGGGTCT-4	1	Ectoderm	0.279408414
LB	Wildtype	LB4	flox.lb_ACTGATGGTGCACTTA-4	6	Mesoderm	0.494175421
LB	Wildtype	LB4	flox.lb_ACTGATGGTGCTGTAT-4	11	Mesoderm	0.57766578
LB	Wildtype	LB4	flox.lb_ACTGATGGTGGCGAAT-4	6	Mesoderm	0.492810453
LB	Wildtype	LB4	flox.lb_ACTGATGTCTCGCATC-4	13	Endoderm	0.641938919
LB	Wildtype	LB4	flox.lb_ACTGCTCAGACAGAGA-4	4	Mesoderm	0.448240167
LB	Wildtype	LB4	flox.lb_ACTGCTCAGAGGTTGC-4	11	Mesoderm	0.644650729
LB	Wildtype	LB4	flox.lb_ACTGCTCAGTGCAAGC-4	6	Mesoderm	0.441410252
LB	Wildtype	LB4	flox.lb_ACTGCTCCAAGGGTCA-4	9	Mesoderm	0.458327702
LB	Wildtype	LB4	flox.lb_ACTGCTCCATAAGACA-4	1	Ectoderm	0.363826598
LB	Wildtype	LB4	flox.lb_ACTGCTCGTAATAGCA-4	5	Mesoderm	0.430545406
LB	Wildtype	LB4	flox.lb_ACTGCTCGTATAAACG-4	2	Ectoderm	0.434914877
LB	Wildtype	LB4	flox.lb_ACTGCTCGTATAGGGC-4	2	Ectoderm	0.385104057
LB	Wildtype	LB4	flox.lb_ACTGCTCGTTTGTTTC-4	1	Ectoderm	0.407196414
LB	Wildtype	LB4	flox.lb_ACTGCTCTCAATCACG-4	2	Ectoderm	0.437760603
LB	Wildtype	LB4	flox.lb_ACTGCTCTCAGCTGGC-4	13	Endoderm	0.686132154
LB	Wildtype	LB4	flox.lb_ACTGCTCTCCCTAATT-4	14	Endoderm	0.464197742
LB	Wildtype	LB4	flox.lb_ACTGCTCTCTCTGAGA-4	12	Mesoderm	0.587561688
LB	Wildtype	LB4	flox.lb_ACTGTCCAGACTAAGT-4	5	Mesoderm	0.495095699
LB	Wildtype	LB4	flox.lb_ACTGTCCAGCCAGTAG-4	4	Mesoderm	0.451288859
LB	Wildtype	LB4	flox.lb_ACTGTCCCAAATCCGT-4	5	Mesoderm	0.533160106
LB	Wildtype	LB4	flox.lb_ACTGTCCCACGGCCAT-4	16	Mesoderm	0.602830705
LB	Wildtype	LB4	flox.lb_ACTGTCCCAGCTGCTG-4	1	Ectoderm	0.435538395
LB	Wildtype	LB4	flox.lb_ACTGTCCCAGGTCGTC-4	6	Mesoderm	0.492617315
LB	Wildtype	LB4	flox.lb_ACTGTCCGTATCACCA-4	8	Mesoderm	0.628132219
LB	Wildtype	LB4	flox.lb_ACTGTCCGTCCAGTAT-4	13	Endoderm	0.615469595
LB	Wildtype	LB4	flox.lb_ACTGTCCGTCCAGTGC-4	8	Mesoderm	0.516735018
LB	Wildtype	LB4	flox.lb_ACTGTCCTCACAAACC-4	17	Mesoderm	0.52391567
LB	Wildtype	LB4	flox.lb_ACTGTCCTCATCGCTC-4	4	Mesoderm	0.443041577
LB	Wildtype	LB4	flox.lb_ACTGTCCTCATGTCTT-4	8	Mesoderm	0.516316801
LB	Wildtype	LB4	flox.lb_ACTGTCCTCCAGTATG-4	16	Mesoderm	0.586005432
LB	Wildtype	LB4	flox.lb_ACTGTCCTCCCTAATT-4	16	Mesoderm	0.59624559
LB	Wildtype	LB4	flox.lb_ACTGTCCTCGGCGGTT-4	1	Ectoderm	0.39730581
LB	Wildtype	LB4	flox.lb_ACTGTCCTCGTAGGTT-4	11	Mesoderm	0.557797783
LB	Wildtype	LB4	flox.lb_ACTGTCCTCTTGTTTG-4	2	Ectoderm	0.426123355
LB	Wildtype	LB4	flox.lb_ACTTACTCAAACAACA-4	1	Ectoderm	0.399552169
LB	Wildtype	LB4	flox.lb_ACTTACTCACGAAACG-4	17	Mesoderm	0.502111414
LB	Wildtype	LB4	flox.lb_ACTTACTCACTACAGT-4	5	Mesoderm	0.480242363
LB	Wildtype	LB4	flox.lb_ACTTACTCAGGCAGTA-4	14	Endoderm	0.720642426
LB	Wildtype	LB4	flox.lb_ACTTACTGTCTAGTCA-4	5	Mesoderm	0.552752569
LB	Wildtype	LB4	flox.lb_ACTTACTGTCTGATTG-4	2	Ectoderm	0.422355978
LB	Wildtype	LB4	flox.lb_ACTTACTGTGAGCGAT-4	3	Ectoderm	0.301950872
LB	Wildtype	LB4	flox.lb_ACTTACTGTGCATCTA-4	14	Endoderm	0.523525986
LB	Wildtype	LB4	flox.lb_ACTTACTTCAAACCGT-4	8	Mesoderm	0.565222065
LB	Wildtype	LB4	flox.lb_ACTTACTTCATTCACT-4	2	Ectoderm	0.345655338
LB	Wildtype	LB4	flox.lb_ACTTACTTCCTTTACA-4	4	Mesoderm	0.487705685
LB	Wildtype	LB4	flox.lb_ACTTGTTAGAGTACAT-4	14	Endoderm	0.534396933
LB	Wildtype	LB4	flox.lb_ACTTGTTAGATGTTAG-4	16	Mesoderm	0.594704541
LB	Wildtype	LB4	flox.lb_ACTTGTTAGGAATTAC-4	11	Mesoderm	0.623436158
LB	Wildtype	LB4	flox.lb_ACTTGTTAGTTCGCAT-4	8	Mesoderm	0.618643742
LB	Wildtype	LB4	flox.lb_ACTTGTTCACGAGGTA-4	1	Ectoderm	0.458566117
LB	Wildtype	LB4	flox.lb_ACTTGTTCAGGCGATA-4	1	Ectoderm	0.292769395
LB	Wildtype	LB4	flox.lb_ACTTGTTGTAGTACCT-4	2	Ectoderm	0.384029374
LB	Wildtype	LB4	flox.lb_ACTTGTTGTTATGTGC-4	4	Mesoderm	0.392947439
LB	Wildtype	LB4	flox.lb_ACTTGTTTCTAACCGA-4	13	Endoderm	0.655718057
LB	Wildtype	LB4	flox.lb_ACTTGTTTCTTGTCAT-4	2	Ectoderm	0.466014433
LB	Wildtype	LB4	flox.lb_ACTTTCAAGCAATATG-4	1	Ectoderm	0.447356362
LB	Wildtype	LB4	flox.lb_ACTTTCAAGCAGACTG-4	10	Mesoderm	0.496465066
LB	Wildtype	LB4	flox.lb_ACTTTCAAGCCCAATT-4	14	Endoderm	0.477567238
LB	Wildtype	LB4	flox.lb_ACTTTCAAGGCCCTTG-4	10	Mesoderm	0.549600451
LB	Wildtype	LB4	flox.lb_ACTTTCACACCACCAG-4	13	Endoderm	0.477567751
LB	Wildtype	LB4	flox.lb_ACTTTCACAGCGATCC-4	8	Mesoderm	0.534028413
LB	Wildtype	LB4	flox.lb_ACTTTCACATGATCCA-4	3	Ectoderm	0.444690017
LB	Wildtype	LB4	flox.lb_ACTTTCAGTGAACCTT-4	11	Mesoderm	0.642702916
LB	Wildtype	LB4	flox.lb_ACTTTCAGTGGTTTCA-4	5	Mesoderm	0.467285547
LB	Wildtype	LB4	flox.lb_ACTTTCAGTGTTCTTT-4	10	Mesoderm	0.544472116
LB	Wildtype	LB4	flox.lb_ACTTTCAGTTCAGCGC-4	3	Ectoderm	0.417589128
LB	Wildtype	LB4	flox.lb_ACTTTCATCGTCCAGG-4	5	Mesoderm	0.441745614
LB	Wildtype	LB4	flox.lb_ACTTTCATCTAACGGT-4	3	Ectoderm	0.451603443
LB	Wildtype	LB4	flox.lb_ACTTTCATCTAGAGTC-4	1	Ectoderm	0.442308148
LB	Wildtype	LB4	flox.lb_AGAATAGAGCTATGCT-4	3	Ectoderm	0.383524652
LB	Wildtype	LB4	flox.lb_AGAATAGAGGGCTTGA-4	9	Mesoderm	0.538250298
LB	Wildtype	LB4	flox.lb_AGAATAGAGGGTATCG-4	2	Ectoderm	0.354439163
LB	Wildtype	LB4	flox.lb_AGAATAGAGTACGCCC-4	2	Ectoderm	0.313217684
LB	Wildtype	LB4	flox.lb_AGAATAGCATAAAGGT-4	9	Mesoderm	0.571843783
LB	Wildtype	LB4	flox.lb_AGAATAGCATAAGACA-4	9	Mesoderm	0.408163194
LB	Wildtype	LB4	flox.lb_AGAATAGCATGCCTAA-4	14	Endoderm	0.494533267
LB	Wildtype	LB4	flox.lb_AGAATAGCATTCGACA-4	4	Mesoderm	0.384160991
LB	Wildtype	LB4	flox.lb_AGAATAGGTATAGGGC-4	4	Mesoderm	0.478921897
LB	Wildtype	LB4	flox.lb_AGAATAGGTCGCTTCT-4	3	Ectoderm	0.409571673
LB	Wildtype	LB4	flox.lb_AGAATAGGTTCGTTGA-4	14	Endoderm	0.426175485
LB	Wildtype	LB4	flox.lb_AGAATAGTCACAATGC-4	1	Ectoderm	0.417229181
LB	Wildtype	LB4	flox.lb_AGAATAGTCGAACGGA-4	11	Mesoderm	0.64644526
LB	Wildtype	LB4	flox.lb_AGAATAGTCTGCGACG-4	11	Mesoderm	0.634982767
LB	Wildtype	LB4	flox.lb_AGAATAGTCTTACCTA-4	2	Ectoderm	0.36464987
LB	Wildtype	LB4	flox.lb_AGAATAGTCTTCGAGA-4	13	Endoderm	0.649099694
LB	Wildtype	LB4	flox.lb_AGACGTTAGAGGACGG-4	6	Mesoderm	0.479777903
LB	Wildtype	LB4	flox.lb_AGACGTTAGATGTCGG-4	13	Endoderm	0.685666032
LB	Wildtype	LB4	flox.lb_AGACGTTAGCGATAGC-4	4	Mesoderm	0.389812996
LB	Wildtype	LB4	flox.lb_AGACGTTAGCTTATCG-4	13	Endoderm	0.523929455
LB	Wildtype	LB4	flox.lb_AGACGTTAGGCTAGGT-4	5	Mesoderm	0.588432687
LB	Wildtype	LB4	flox.lb_AGACGTTAGTCATGCT-4	8	Mesoderm	0.486560587
LB	Wildtype	LB4	flox.lb_AGACGTTAGTGTCCAT-4	17	Mesoderm	0.468702983
LB	Wildtype	LB4	flox.lb_AGACGTTCATCTCGCT-4	8	Mesoderm	0.624796766
LB	Wildtype	LB4	flox.lb_AGACGTTCATTAGGCT-4	10	Mesoderm	0.556893276
LB	Wildtype	LB4	flox.lb_AGACGTTGTCATCCCT-4	11	Mesoderm	0.622206864
LB	Wildtype	LB4	flox.lb_AGACGTTTCCCGACTT-4	1	Ectoderm	0.270696205
LB	Wildtype	LB4	flox.lb_AGAGCGAAGAAACCAT-4	17	Mesoderm	0.51022445
LB	Wildtype	LB4	flox.lb_AGAGCGAAGGTAAACT-4	2	Ectoderm	0.450824958
LB	Wildtype	LB4	flox.lb_AGAGCGAAGTTACGGG-4	13	Endoderm	0.633629598
LB	Wildtype	LB4	flox.lb_AGAGCGACACGAAACG-4	3	Ectoderm	0.424543936
LB	Wildtype	LB4	flox.lb_AGAGCGAGTATCGCAT-4	2	Ectoderm	0.305068544
LB	Wildtype	LB4	flox.lb_AGAGCGAGTCACAAGG-4	11	Mesoderm	0.652434944
LB	Wildtype	LB4	flox.lb_AGAGCGAGTGCCTGGT-4	17	Mesoderm	0.537789044
LB	Wildtype	LB4	flox.lb_AGAGCGAGTTCGGGCT-4	8	Mesoderm	0.471764328
LB	Wildtype	LB4	flox.lb_AGAGCGATCCGAACGC-4	12	Mesoderm	0.621696252
LB	Wildtype	LB4	flox.lb_AGAGCGATCGAGGTAG-4	6	Mesoderm	0.509080132
LB	Wildtype	LB4	flox.lb_AGAGCGATCTGTGCAA-4	13	Endoderm	0.629566997
LB	Wildtype	LB4	flox.lb_AGAGCGATCTTCGGTC-4	3	Ectoderm	0.392869269
LB	Wildtype	LB4	flox.lb_AGAGCTTAGAAACGCC-4	13	Endoderm	0.656651905
LB	Wildtype	LB4	flox.lb_AGAGCTTAGATCCCAT-4	11	Mesoderm	0.65614396
LB	Wildtype	LB4	flox.lb_AGAGCTTAGCGTAATA-4	1	Ectoderm	0.426250743
LB	Wildtype	LB4	flox.lb_AGAGCTTCAAAGGCGT-4	13	Endoderm	0.630856712
LB	Wildtype	LB4	flox.lb_AGAGCTTCACAGCGTC-4	5	Mesoderm	0.516799248
LB	Wildtype	LB4	flox.lb_AGAGCTTCACCGAAAG-4	2	Ectoderm	0.365533852
LB	Wildtype	LB4	flox.lb_AGAGCTTCATGTCCTC-4	9	Mesoderm	0.511324137
LB	Wildtype	LB4	flox.lb_AGAGCTTCATTGAGCT-4	2	Ectoderm	0.33930734
LB	Wildtype	LB4	flox.lb_AGAGCTTGTAAACGCG-4	3	Ectoderm	0.395651189
LB	Wildtype	LB4	flox.lb_AGAGCTTGTAAATACG-4	8	Mesoderm	0.513737531
LB	Wildtype	LB4	flox.lb_AGAGCTTGTAAGTAGT-4	1	Ectoderm	0.450090479
LB	Wildtype	LB4	flox.lb_AGAGCTTGTCGAACAG-4	13	Endoderm	0.661656801
LB	Wildtype	LB4	flox.lb_AGAGCTTGTCGAGATG-4	2	Ectoderm	0.37578082
LB	Wildtype	LB4	flox.lb_AGAGCTTGTCTCATCC-4	8	Mesoderm	0.531410423
LB	Wildtype	LB4	flox.lb_AGAGCTTTCCCAACGG-4	14	Endoderm	0.495352283
LB	Wildtype	LB4	flox.lb_AGAGTGGAGAAACGCC-4	6	Mesoderm	0.479622848
LB	Wildtype	LB4	flox.lb_AGAGTGGAGCGCTCCA-4	1	Ectoderm	0.325032767
LB	Wildtype	LB4	flox.lb_AGAGTGGAGGGATGGG-4	5	Mesoderm	0.517485868
LB	Wildtype	LB4	flox.lb_AGAGTGGAGGTGCACA-4	13	Endoderm	0.673156698
LB	Wildtype	LB4	flox.lb_AGAGTGGAGTACGTTC-4	1	Ectoderm	0.417831517
LB	Wildtype	LB4	flox.lb_AGAGTGGCAAACCCAT-4	12	Mesoderm	0.557540993
LB	Wildtype	LB4	flox.lb_AGAGTGGCAAGTAATG-4	16	Mesoderm	0.567607844
LB	Wildtype	LB4	flox.lb_AGAGTGGCAAGTAGTA-4	13	Endoderm	0.694258546
LB	Wildtype	LB4	flox.lb_AGAGTGGGTAAATACG-4	1	Ectoderm	0.454662489
LB	Wildtype	LB4	flox.lb_AGAGTGGGTTAGAACA-4	4	Mesoderm	0.469958239
LB	Wildtype	LB4	flox.lb_AGAGTGGTCAGCGATT-4	1	Ectoderm	0.378890779
LB	Wildtype	LB4	flox.lb_AGAGTGGTCCGCAGTG-4	18	Mesoderm	0.514048164
LB	Wildtype	LB4	flox.lb_AGAGTGGTCGATCCCT-4	14	Endoderm	0.448575337
LB	Wildtype	LB4	flox.lb_AGATCTGAGCAATCTC-4	1	Ectoderm	0.403963802
LB	Wildtype	LB4	flox.lb_AGATCTGAGCATGGCA-4	5	Mesoderm	0.558711089
LB	Wildtype	LB4	flox.lb_AGATCTGAGCCGGTAA-4	12	Mesoderm	0.535082744
LB	Wildtype	LB4	flox.lb_AGATCTGCAGCTCGAC-4	3	Ectoderm	0.326761767
LB	Wildtype	LB4	flox.lb_AGATCTGCATAAGACA-4	3	Ectoderm	0.333579292
LB	Wildtype	LB4	flox.lb_AGATCTGGTTAAGATG-4	5	Mesoderm	0.465927394
LB	Wildtype	LB4	flox.lb_AGATCTGGTTACGCGC-4	1	Ectoderm	0.389471402
LB	Wildtype	LB4	flox.lb_AGATCTGGTTCACCTC-4	8	Mesoderm	0.590013116
LB	Wildtype	LB4	flox.lb_AGATCTGTCACGACTA-4	1	Ectoderm	0.433497891
LB	Wildtype	LB4	flox.lb_AGATCTGTCAGCGACC-4	1	Ectoderm	0.335984983
LB	Wildtype	LB4	flox.lb_AGATCTGTCCATGAGT-4	1	Ectoderm	0.4263755
LB	Wildtype	LB4	flox.lb_AGATTGCAGCGGATCA-4	8	Mesoderm	0.575221578
LB	Wildtype	LB4	flox.lb_AGATTGCAGGGTATCG-4	3	Ectoderm	0.371483122
LB	Wildtype	LB4	flox.lb_AGATTGCAGGGTGTTG-4	6	Mesoderm	0.415417025
LB	Wildtype	LB4	flox.lb_AGATTGCAGTGGTAAT-4	9	Mesoderm	0.53146269
LB	Wildtype	LB4	flox.lb_AGATTGCAGTTTCCTT-4	11	Mesoderm	0.585760415
LB	Wildtype	LB4	flox.lb_AGATTGCCAATCAGAA-4	8	Mesoderm	0.50075777
LB	Wildtype	LB4	flox.lb_AGATTGCCACATTAGC-4	14	Endoderm	0.554645219
LB	Wildtype	LB4	flox.lb_AGATTGCCACCACGTG-4	8	Mesoderm	0.526365971
LB	Wildtype	LB4	flox.lb_AGATTGCCATTGGGCC-4	14	Endoderm	0.498766716
LB	Wildtype	LB4	flox.lb_AGATTGCGTACCCAAT-4	8	Mesoderm	0.54196556
LB	Wildtype	LB4	flox.lb_AGATTGCGTAGGGACT-4	1	Ectoderm	0.300483892
LB	Wildtype	LB4	flox.lb_AGATTGCGTCCTCCAT-4	4	Mesoderm	0.405022352
LB	Wildtype	LB4	flox.lb_AGATTGCGTTAGTGGG-4	8	Mesoderm	0.513951443
LB	Wildtype	LB4	flox.lb_AGATTGCGTTCCTCCA-4	13	Endoderm	0.564427262
LB	Wildtype	LB4	flox.lb_AGATTGCTCATGTAGC-4	12	Mesoderm	0.59367306
LB	Wildtype	LB4	flox.lb_AGATTGCTCATGTCCC-4	6	Mesoderm	0.508847984
LB	Wildtype	LB4	flox.lb_AGATTGCTCCAAGTAC-4	1	Ectoderm	0.342247415
LB	Wildtype	LB4	flox.lb_AGATTGCTCCGGCACA-4	1	Ectoderm	0.398076345
LB	Wildtype	LB4	flox.lb_AGATTGCTCGTACGGC-4	1	Ectoderm	0.341445905
LB	Wildtype	LB4	flox.lb_AGATTGCTCGTCCAGG-4	11	Mesoderm	0.630918766
LB	Wildtype	LB4	flox.lb_AGATTGCTCGTCCGTT-4	13	Endoderm	0.595714088
LB	Wildtype	LB4	flox.lb_AGCAGCCAGAGACTTA-4	3	Ectoderm	0.386684867
LB	Wildtype	LB4	flox.lb_AGCAGCCAGATCGATA-4	1	Ectoderm	0.335638526
LB	Wildtype	LB4	flox.lb_AGCAGCCAGCCTCGTG-4	11	Mesoderm	0.631629693
LB	Wildtype	LB4	flox.lb_AGCAGCCAGCGGATCA-4	2	Ectoderm	0.453431513
LB	Wildtype	LB4	flox.lb_AGCAGCCAGGACCACA-4	2	Ectoderm	0.373841977
LB	Wildtype	LB4	flox.lb_AGCAGCCAGGATGGTC-4	8	Mesoderm	0.487801114
LB	Wildtype	LB4	flox.lb_AGCAGCCAGGCTAGGT-4	6	Mesoderm	0.406223297
LB	Wildtype	LB4	flox.lb_AGCAGCCAGTAAGTAC-4	1	Ectoderm	0.347281426
LB	Wildtype	LB4	flox.lb_AGCAGCCAGTGGAGTC-4	8	Mesoderm	0.531903967
LB	Wildtype	LB4	flox.lb_AGCAGCCCATCACGTA-4	17	Mesoderm	0.529827088
LB	Wildtype	LB4	flox.lb_AGCAGCCGTACTCAAC-4	14	Endoderm	0.571019288
LB	Wildtype	LB4	flox.lb_AGCAGCCGTAGAGGAA-4	12	Mesoderm	0.620785986
LB	Wildtype	LB4	flox.lb_AGCAGCCGTAGCGCTC-4	5	Mesoderm	0.449257444
LB	Wildtype	LB4	flox.lb_AGCAGCCGTCATTAGC-4	2	Ectoderm	0.359628724
LB	Wildtype	LB4	flox.lb_AGCAGCCGTTACGACT-4	13	Endoderm	0.673584743
LB	Wildtype	LB4	flox.lb_AGCAGCCTCCAGTATG-4	3	Ectoderm	0.349418806
LB	Wildtype	LB4	flox.lb_AGCAGCCTCCGCAGTG-4	16	Mesoderm	0.547945792
LB	Wildtype	LB4	flox.lb_AGCAGCCTCGCCATAA-4	1	Ectoderm	0.268232837
LB	Wildtype	LB4	flox.lb_AGCAGCCTCGGCGCAT-4	3	Ectoderm	0.369358537
LB	Wildtype	LB4	flox.lb_AGCAGCCTCTTCTGGC-4	10	Mesoderm	0.473676651
LB	Wildtype	LB4	flox.lb_AGCATACAGATGTCGG-4	8	Mesoderm	0.510922193
LB	Wildtype	LB4	flox.lb_AGCATACAGCGGCTTC-4	18	Mesoderm	0.559922007
LB	Wildtype	LB4	flox.lb_AGCATACAGGCTCATT-4	2	Ectoderm	0.312142669
LB	Wildtype	LB4	flox.lb_AGCATACAGTATCTCG-4	1	Ectoderm	0.412011144
LB	Wildtype	LB4	flox.lb_AGCATACCACACCGAC-4	8	Mesoderm	0.517877265
LB	Wildtype	LB4	flox.lb_AGCATACCACCACGTG-4	1	Ectoderm	0.371543976
LB	Wildtype	LB4	flox.lb_AGCATACCACCTGGTG-4	4	Mesoderm	0.391551907
LB	Wildtype	LB4	flox.lb_AGCATACCAGATTGCT-4	1	Ectoderm	0.30735856
LB	Wildtype	LB4	flox.lb_AGCATACCATAGAAAC-4	14	Endoderm	0.502279015
LB	Wildtype	LB4	flox.lb_AGCATACGTATGAAAC-4	5	Mesoderm	0.511780148
LB	Wildtype	LB4	flox.lb_AGCATACGTGTGCGTC-4	9	Mesoderm	0.52681761
LB	Wildtype	LB4	flox.lb_AGCATACGTTCAGACT-4	18	Mesoderm	0.578858712
LB	Wildtype	LB4	flox.lb_AGCATACTCAGCTCTC-4	5	Mesoderm	0.450116839
LB	Wildtype	LB4	flox.lb_AGCATACTCAGTGTTG-4	1	Ectoderm	0.287893814
LB	Wildtype	LB4	flox.lb_AGCATACTCTCTTATG-4	12	Mesoderm	0.611544048
LB	Wildtype	LB4	flox.lb_AGCATACTCTGTACGA-4	9	Mesoderm	0.516346524
LB	Wildtype	LB4	flox.lb_AGCCTAAAGAATGTGT-4	13	Endoderm	0.701040211
LB	Wildtype	LB4	flox.lb_AGCCTAAAGACTTTCG-4	8	Mesoderm	0.551741212
LB	Wildtype	LB4	flox.lb_AGCCTAAAGCAGGTCA-4	6	Mesoderm	0.555258731
LB	Wildtype	LB4	flox.lb_AGCCTAAAGGTGATAT-4	2	Ectoderm	0.416940687
LB	Wildtype	LB4	flox.lb_AGCCTAAAGGTGTGGT-4	1	Ectoderm	0.300627224
LB	Wildtype	LB4	flox.lb_AGCCTAACAAGAAGAG-4	2	Ectoderm	0.441539227
LB	Wildtype	LB4	flox.lb_AGCCTAACAGACGCAA-4	3	Ectoderm	0.314760006
LB	Wildtype	LB4	flox.lb_AGCCTAAGTAGATTAG-4	17	Mesoderm	0.519781302
LB	Wildtype	LB4	flox.lb_AGCCTAAGTATATGGA-4	4	Mesoderm	0.417643269
LB	Wildtype	LB4	flox.lb_AGCCTAAGTCAATACC-4	9	Mesoderm	0.534878647
LB	Wildtype	LB4	flox.lb_AGCCTAATCAGTTAGC-4	5	Mesoderm	0.546388456
LB	Wildtype	LB4	flox.lb_AGCCTAATCTGGGCCA-4	18	Mesoderm	0.541867151
LB	Wildtype	LB4	flox.lb_AGCGGTCAGATCCCAT-4	14	Endoderm	0.467066531
LB	Wildtype	LB4	flox.lb_AGCGGTCAGCTAGTCT-4	3	Ectoderm	0.278763901
LB	Wildtype	LB4	flox.lb_AGCGGTCAGTACATGA-4	5	Mesoderm	0.572228263
LB	Wildtype	LB4	flox.lb_AGCGGTCAGTTTCCTT-4	13	Endoderm	0.696778261
LB	Wildtype	LB4	flox.lb_AGCGGTCCACAGGAGT-4	9	Mesoderm	0.545281573
LB	Wildtype	LB4	flox.lb_AGCGGTCCAGCTCCGA-4	9	Mesoderm	0.485397605
LB	Wildtype	LB4	flox.lb_AGCGGTCCAGCTTCGG-4	14	Endoderm	0.529089949
LB	Wildtype	LB4	flox.lb_AGCGGTCGTCACTGGC-4	12	Mesoderm	0.597701868
LB	Wildtype	LB4	flox.lb_AGCGGTCTCGGTTAAC-4	1	Ectoderm	0.23894889
LB	Wildtype	LB4	flox.lb_AGCGTATAGACGCTTT-4	1	Ectoderm	0.405573465
LB	Wildtype	LB4	flox.lb_AGCGTATAGCTAGTTC-4	1	Ectoderm	0.447073794
LB	Wildtype	LB4	flox.lb_AGCGTATAGGAATGGA-4	4	Mesoderm	0.460487466
LB	Wildtype	LB4	flox.lb_AGCGTATAGTTCGCAT-4	6	Mesoderm	0.495302865
LB	Wildtype	LB4	flox.lb_AGCGTATCACAGATTC-4	5	Mesoderm	0.522372795
LB	Wildtype	LB4	flox.lb_AGCGTATCACATCCGG-4	5	Mesoderm	0.487237594
LB	Wildtype	LB4	flox.lb_AGCGTATCAGACAAGC-4	3	Ectoderm	0.360766756
LB	Wildtype	LB4	flox.lb_AGCGTATCAGCTCGAC-4	3	Ectoderm	0.397154445
LB	Wildtype	LB4	flox.lb_AGCGTATCATTGTGCA-4	10	Mesoderm	0.574109212
LB	Wildtype	LB4	flox.lb_AGCGTATGTAGAGGAA-4	4	Mesoderm	0.440095393
LB	Wildtype	LB4	flox.lb_AGCGTATGTATCGCAT-4	4	Mesoderm	0.42681609
LB	Wildtype	LB4	flox.lb_AGCGTATGTCCGAAGA-4	10	Mesoderm	0.517438006
LB	Wildtype	LB4	flox.lb_AGCGTATGTCTAGTCA-4	8	Mesoderm	0.570567341
LB	Wildtype	LB4	flox.lb_AGCGTATGTGCGCTTG-4	2	Ectoderm	0.41096887
LB	Wildtype	LB4	flox.lb_AGCGTATGTGTGAATA-4	5	Mesoderm	0.593795675
LB	Wildtype	LB4	flox.lb_AGCGTATGTTCTCATT-4	5	Mesoderm	0.593910345
LB	Wildtype	LB4	flox.lb_AGCGTATTCGTATCAG-4	3	Ectoderm	0.41455418
LB	Wildtype	LB4	flox.lb_AGCGTATTCTACTCAT-4	9	Mesoderm	0.504139673
LB	Wildtype	LB4	flox.lb_AGCGTCGAGCGCTCCA-4	13	Endoderm	0.549049348
LB	Wildtype	LB4	flox.lb_AGCGTCGAGCGTGAAC-4	2	Ectoderm	0.350780279
LB	Wildtype	LB4	flox.lb_AGCGTCGAGGGTTCCC-4	1	Ectoderm	0.440183078
LB	Wildtype	LB4	flox.lb_AGCGTCGAGTGAAGTT-4	14	Endoderm	0.503030603
LB	Wildtype	LB4	flox.lb_AGCGTCGCAACACCTA-4	2	Ectoderm	0.407110073
LB	Wildtype	LB4	flox.lb_AGCGTCGCACGTCTCT-4	10	Mesoderm	0.461701531
LB	Wildtype	LB4	flox.lb_AGCGTCGCATTCGACA-4	1	Ectoderm	0.378983646
LB	Wildtype	LB4	flox.lb_AGCGTCGGTCATATGC-4	14	Endoderm	0.430657093
LB	Wildtype	LB4	flox.lb_AGCGTCGGTTACAGAA-4	8	Mesoderm	0.54708423
LB	Wildtype	LB4	flox.lb_AGCGTCGTCCACGTTC-4	1	Ectoderm	0.330090651
LB	Wildtype	LB4	flox.lb_AGCGTCGTCCTAGAAC-4	9	Mesoderm	0.498583056
LB	Wildtype	LB4	flox.lb_AGCGTCGTCGACAGCC-4	16	Mesoderm	0.57425028
LB	Wildtype	LB4	flox.lb_AGCTCCTAGAATGTTG-4	1	Ectoderm	0.445331952
LB	Wildtype	LB4	flox.lb_AGCTCCTAGATGTGGC-4	2	Ectoderm	0.389343614
LB	Wildtype	LB4	flox.lb_AGCTCCTAGGCGACAT-4	6	Mesoderm	0.49198257
LB	Wildtype	LB4	flox.lb_AGCTCCTAGGTTACCT-4	18	Mesoderm	0.486660904
LB	Wildtype	LB4	flox.lb_AGCTCCTAGTGTCCCG-4	3	Ectoderm	0.415839101
LB	Wildtype	LB4	flox.lb_AGCTCCTCATGCTAGT-4	17	Mesoderm	0.512299714
LB	Wildtype	LB4	flox.lb_AGCTCCTGTCCAGTTA-4	3	Ectoderm	0.419667442
LB	Wildtype	LB4	flox.lb_AGCTCCTGTGTCAATC-4	17	Mesoderm	0.530296584
LB	Wildtype	LB4	flox.lb_AGCTCCTGTTAAGAAC-4	1	Ectoderm	0.41184013
LB	Wildtype	LB4	flox.lb_AGCTCCTTCAGCAACT-4	1	Ectoderm	0.313930479
LB	Wildtype	LB4	flox.lb_AGCTCCTTCATGTGGT-4	10	Mesoderm	0.556787258
LB	Wildtype	LB4	flox.lb_AGCTCCTTCGGCGCAT-4	17	Mesoderm	0.514331562
LB	Wildtype	LB4	flox.lb_AGCTCCTTCGTTTGCC-4	16	Mesoderm	0.594903792
LB	Wildtype	LB4	flox.lb_AGCTCTCAGCTGGAAC-4	13	Endoderm	0.560006862
LB	Wildtype	LB4	flox.lb_AGCTCTCAGTGCCATT-4	9	Mesoderm	0.466677106
LB	Wildtype	LB4	flox.lb_AGCTCTCAGTTGAGTA-4	9	Mesoderm	0.528619845
LB	Wildtype	LB4	flox.lb_AGCTCTCCAAGAGGCT-4	14	Endoderm	0.470696539
LB	Wildtype	LB4	flox.lb_AGCTCTCCACCGCTAG-4	6	Mesoderm	0.480303921
LB	Wildtype	LB4	flox.lb_AGCTCTCCACTGAAGG-4	11	Mesoderm	0.564049483
LB	Wildtype	LB4	flox.lb_AGCTCTCCAGACACTT-4	14	Endoderm	0.430828505
LB	Wildtype	LB4	flox.lb_AGCTCTCCATGACGGA-4	3	Ectoderm	0.357891197
LB	Wildtype	LB4	flox.lb_AGCTCTCCATGCAATC-4	8	Mesoderm	0.546637884
LB	Wildtype	LB4	flox.lb_AGCTCTCTCACTTATC-4	6	Mesoderm	0.489873344
LB	Wildtype	LB4	flox.lb_AGCTCTCTCCCAGGTG-4	5	Mesoderm	0.517083013
LB	Wildtype	LB4	flox.lb_AGCTCTCTCGAATGGG-4	8	Mesoderm	0.511241163
LB	Wildtype	LB4	flox.lb_AGCTCTCTCGCACTCT-4	1	Ectoderm	0.312854693
LB	Wildtype	LB4	flox.lb_AGCTCTCTCTCATTCA-4	6	Mesoderm	0.515195715
LB	Wildtype	LB4	flox.lb_AGCTCTCTCTTTACGT-4	2	Ectoderm	0.407717784
LB	Wildtype	LB4	flox.lb_AGCTTGAAGAAACGAG-4	14	Endoderm	0.460367892
LB	Wildtype	LB4	flox.lb_AGCTTGAAGCCCGAAA-4	13	Endoderm	0.636933157
LB	Wildtype	LB4	flox.lb_AGCTTGAAGCTGGAAC-4	13	Endoderm	0.644165762
LB	Wildtype	LB4	flox.lb_AGCTTGAAGGGCATGT-4	8	Mesoderm	0.525415522
LB	Wildtype	LB4	flox.lb_AGCTTGAAGGGTCGAT-4	11	Mesoderm	0.592147635
LB	Wildtype	LB4	flox.lb_AGCTTGAAGGTCATCT-4	6	Mesoderm	0.448271265
LB	Wildtype	LB4	flox.lb_AGCTTGAAGTAGCGGT-4	12	Mesoderm	0.65178868
LB	Wildtype	LB4	flox.lb_AGCTTGAAGTCTCAAC-4	14	Endoderm	0.533748403
LB	Wildtype	LB4	flox.lb_AGCTTGAAGTGCGTGA-4	1	Ectoderm	0.412700016
LB	Wildtype	LB4	flox.lb_AGCTTGACAATCTGCA-4	1	Ectoderm	0.338687663
LB	Wildtype	LB4	flox.lb_AGCTTGACAATGGTCT-4	14	Endoderm	0.647824053
LB	Wildtype	LB4	flox.lb_AGCTTGACAGAGCCAA-4	16	Mesoderm	0.568149171
LB	Wildtype	LB4	flox.lb_AGCTTGACAGTGGAGT-4	5	Mesoderm	0.503627133
LB	Wildtype	LB4	flox.lb_AGCTTGACAGTGGGAT-4	4	Mesoderm	0.458133299
LB	Wildtype	LB4	flox.lb_AGCTTGACATGCGCAC-4	9	Mesoderm	0.509238117
LB	Wildtype	LB4	flox.lb_AGCTTGAGTACTTAGC-4	12	Mesoderm	0.569753703
LB	Wildtype	LB4	flox.lb_AGCTTGAGTAGCGATG-4	1	Ectoderm	0.40395971
LB	Wildtype	LB4	flox.lb_AGCTTGAGTCATCCCT-4	1	Ectoderm	0.39318645
LB	Wildtype	LB4	flox.lb_AGCTTGAGTTTAGGAA-4	6	Mesoderm	0.518833909
LB	Wildtype	LB4	flox.lb_AGCTTGATCAAGGCTT-4	9	Mesoderm	0.464296919
LB	Wildtype	LB4	flox.lb_AGCTTGATCCAGAAGG-4	14	Endoderm	0.681908973
LB	Wildtype	LB4	flox.lb_AGCTTGATCCGTAGGC-4	2	Ectoderm	0.276356654
LB	Wildtype	LB4	flox.lb_AGCTTGATCGGTGTTA-4	1	Ectoderm	0.309456807
LB	Wildtype	LB4	flox.lb_AGCTTGATCGTTTATC-4	13	Endoderm	0.664890013
LB	Wildtype	LB4	flox.lb_AGCTTGATCTTGAGAC-4	13	Endoderm	0.668975968
LB	Wildtype	LB4	flox.lb_AGGCCACAGCGTAATA-4	17	Mesoderm	0.52207829
LB	Wildtype	LB4	flox.lb_AGGCCACAGGAATCGC-4	2	Ectoderm	0.433939572
LB	Wildtype	LB4	flox.lb_AGGCCACAGGACAGCT-4	14	Endoderm	0.424031092
LB	Wildtype	LB4	flox.lb_AGGCCACAGGGAAACA-4	17	Mesoderm	0.521589505
LB	Wildtype	LB4	flox.lb_AGGCCACAGTTAAGTG-4	9	Mesoderm	0.458289952
LB	Wildtype	LB4	flox.lb_AGGCCACCACCCATTC-4	3	Ectoderm	0.46608076
LB	Wildtype	LB4	flox.lb_AGGCCACCACCTTGTC-4	4	Mesoderm	0.450526365
LB	Wildtype	LB4	flox.lb_AGGCCACCACTGTCGG-4	4	Mesoderm	0.427701094
LB	Wildtype	LB4	flox.lb_AGGCCACCAGACAGGT-4	5	Mesoderm	0.567161144
LB	Wildtype	LB4	flox.lb_AGGCCACCATCTACGA-4	9	Mesoderm	0.430373845
LB	Wildtype	LB4	flox.lb_AGGCCACCATGTAGTC-4	1	Ectoderm	0.440497839
LB	Wildtype	LB4	flox.lb_AGGCCACGTCGTTGTA-4	3	Ectoderm	0.345598179
LB	Wildtype	LB4	flox.lb_AGGCCACGTGCGCTTG-4	3	Ectoderm	0.414621558
LB	Wildtype	LB4	flox.lb_AGGCCACTCCTGTACC-4	12	Mesoderm	0.609308689
LB	Wildtype	LB4	flox.lb_AGGCCACTCGCAAACT-4	3	Ectoderm	0.359928013
LB	Wildtype	LB4	flox.lb_AGGCCACTCGCCTGTT-4	1	Ectoderm	0.320979174
LB	Wildtype	LB4	flox.lb_AGGCCACTCGTGGTCG-4	11	Mesoderm	0.642314126
LB	Wildtype	LB4	flox.lb_AGGCCACTCTCAAGTG-4	5	Mesoderm	0.499415528
LB	Wildtype	LB4	flox.lb_AGGCCACTCTCGGACG-4	12	Mesoderm	0.605307119
LB	Wildtype	LB4	flox.lb_AGGCCACTCTGGAGCC-4	2	Ectoderm	0.441216383
LB	Wildtype	LB4	flox.lb_AGGCCGTAGATGGGTC-4	1	Ectoderm	0.373755169
LB	Wildtype	LB4	flox.lb_AGGCCGTAGCAGACTG-4	14	Endoderm	0.436546451
LB	Wildtype	LB4	flox.lb_AGGCCGTAGCTAGCCC-4	18	Mesoderm	0.558972393
LB	Wildtype	LB4	flox.lb_AGGCCGTAGGATATAC-4	1	Ectoderm	0.419444601
LB	Wildtype	LB4	flox.lb_AGGCCGTAGGGTATCG-4	5	Mesoderm	0.514939771
LB	Wildtype	LB4	flox.lb_AGGCCGTAGTACACCT-4	6	Mesoderm	0.329217142
LB	Wildtype	LB4	flox.lb_AGGCCGTAGTGGAGAA-4	1	Ectoderm	0.40935705
LB	Wildtype	LB4	flox.lb_AGGCCGTAGTGGCACA-4	5	Mesoderm	0.474114412
LB	Wildtype	LB4	flox.lb_AGGCCGTCAGACGCAA-4	16	Mesoderm	0.583961267
LB	Wildtype	LB4	flox.lb_AGGCCGTCAGCGAACA-4	5	Mesoderm	0.525381397
LB	Wildtype	LB4	flox.lb_AGGCCGTCAGTGGAGT-4	1	Ectoderm	0.428840369
LB	Wildtype	LB4	flox.lb_AGGCCGTGTATGAAAC-4	3	Ectoderm	0.456963677
LB	Wildtype	LB4	flox.lb_AGGCCGTGTCAACATC-4	13	Endoderm	0.629624084
LB	Wildtype	LB4	flox.lb_AGGCCGTGTCTAAAGA-4	4	Mesoderm	0.390862133
LB	Wildtype	LB4	flox.lb_AGGCCGTGTCTTCTCG-4	13	Endoderm	0.622900594
LB	Wildtype	LB4	flox.lb_AGGCCGTGTGTAACGG-4	1	Ectoderm	0.352500721
LB	Wildtype	LB4	flox.lb_AGGCCGTTCAGTTGAC-4	2	Ectoderm	0.249778143
LB	Wildtype	LB4	flox.lb_AGGGAGTAGACCCACC-4	1	Ectoderm	0.399528584
LB	Wildtype	LB4	flox.lb_AGGGAGTAGATGCCTT-4	12	Mesoderm	0.596837913
LB	Wildtype	LB4	flox.lb_AGGGAGTAGATTACCC-4	14	Endoderm	0.56085915
LB	Wildtype	LB4	flox.lb_AGGGAGTAGCTGATAA-4	9	Mesoderm	0.505424611
LB	Wildtype	LB4	flox.lb_AGGGAGTAGGATGTAT-4	16	Mesoderm	0.623402611
LB	Wildtype	LB4	flox.lb_AGGGAGTAGTGCAAGC-4	2	Ectoderm	0.460510871
LB	Wildtype	LB4	flox.lb_AGGGAGTCAAGCCATT-4	4	Mesoderm	0.473026995
LB	Wildtype	LB4	flox.lb_AGGGAGTCAAGTTCTG-4	3	Ectoderm	0.401762126
LB	Wildtype	LB4	flox.lb_AGGGAGTCATATACGC-4	10	Mesoderm	0.573623763
LB	Wildtype	LB4	flox.lb_AGGGAGTCATCACGAT-4	16	Mesoderm	0.572043567
LB	Wildtype	LB4	flox.lb_AGGGAGTGTATGAATG-4	16	Mesoderm	0.583593139
LB	Wildtype	LB4	flox.lb_AGGGAGTGTCACCTAA-4	3	Ectoderm	0.440333331
LB	Wildtype	LB4	flox.lb_AGGGAGTGTCCAGTGC-4	16	Mesoderm	0.602985547
LB	Wildtype	LB4	flox.lb_AGGGAGTGTCGCGTGT-4	2	Ectoderm	0.362625712
LB	Wildtype	LB4	flox.lb_AGGGAGTGTCTGATCA-4	8	Mesoderm	0.601914301
LB	Wildtype	LB4	flox.lb_AGGGAGTGTGCAGACA-4	13	Endoderm	0.706301183
LB	Wildtype	LB4	flox.lb_AGGGAGTGTGCGATAG-4	4	Mesoderm	0.488949927
LB	Wildtype	LB4	flox.lb_AGGGAGTGTTATGCGT-4	3	Ectoderm	0.401887565
LB	Wildtype	LB4	flox.lb_AGGGAGTTCCTTGGTC-4	9	Mesoderm	0.558932951
LB	Wildtype	LB4	flox.lb_AGGGAGTTCTCCAGGG-4	2	Ectoderm	0.410001194
LB	Wildtype	LB4	flox.lb_AGGGATGAGAAAGTGG-4	6	Mesoderm	0.507068228
LB	Wildtype	LB4	flox.lb_AGGGATGAGACTAGGC-4	8	Mesoderm	0.513854027
LB	Wildtype	LB4	flox.lb_AGGGATGAGAGCAATT-4	8	Mesoderm	0.446231334
LB	Wildtype	LB4	flox.lb_AGGGATGAGCTTTGGT-4	3	Ectoderm	0.415400176
LB	Wildtype	LB4	flox.lb_AGGGATGAGTGCCAGA-4	1	Ectoderm	0.420722482
LB	Wildtype	LB4	flox.lb_AGGGATGCACAACGCC-4	11	Mesoderm	0.657833203
LB	Wildtype	LB4	flox.lb_AGGGATGCAGCTATTG-4	1	Ectoderm	0.482458863
LB	Wildtype	LB4	flox.lb_AGGGATGCAGGAATCG-4	4	Mesoderm	0.445919064
LB	Wildtype	LB4	flox.lb_AGGGATGGTAAATGTG-4	5	Mesoderm	0.441656795
LB	Wildtype	LB4	flox.lb_AGGGATGGTGAGGCTA-4	13	Endoderm	0.683684835
LB	Wildtype	LB4	flox.lb_AGGGATGTCAAAGTAG-4	11	Mesoderm	0.6110598
LB	Wildtype	LB4	flox.lb_AGGGATGTCACAACGT-4	4	Mesoderm	0.435497785
LB	Wildtype	LB4	flox.lb_AGGGATGTCCAGAAGG-4	3	Ectoderm	0.458050597
LB	Wildtype	LB4	flox.lb_AGGGATGTCTTTACAC-4	1	Ectoderm	0.307018355
LB	Wildtype	LB4	flox.lb_AGGGATGTCTTTAGGG-4	4	Mesoderm	0.441533521
LB	Wildtype	LB4	flox.lb_AGGGTGAAGACATAAC-4	6	Mesoderm	0.541947282
LB	Wildtype	LB4	flox.lb_AGGGTGAAGAGTCTGG-4	9	Mesoderm	0.462169209
LB	Wildtype	LB4	flox.lb_AGGGTGAAGTCCCACG-4	2	Ectoderm	0.416535526
LB	Wildtype	LB4	flox.lb_AGGGTGAAGTGTCTCA-4	2	Ectoderm	0.437003191
LB	Wildtype	LB4	flox.lb_AGGGTGAAGTTTCCTT-4	3	Ectoderm	0.431334904
LB	Wildtype	LB4	flox.lb_AGGGTGACATACGCTA-4	11	Mesoderm	0.646432073
LB	Wildtype	LB4	flox.lb_AGGGTGAGTCCGACGT-4	1	Ectoderm	0.217164333
LB	Wildtype	LB4	flox.lb_AGGGTGATCAAGAAGT-4	9	Mesoderm	0.455388145
LB	Wildtype	LB4	flox.lb_AGGGTGATCTAACTTC-4	8	Mesoderm	0.585640315
LB	Wildtype	LB4	flox.lb_AGGGTGATCTCAAACG-4	8	Mesoderm	0.4921867
LB	Wildtype	LB4	flox.lb_AGGTCATAGAGTACAT-4	13	Endoderm	0.632430102
LB	Wildtype	LB4	flox.lb_AGGTCATAGATATGGT-4	1	Ectoderm	0.417993802
LB	Wildtype	LB4	flox.lb_AGGTCATAGGTGGGTT-4	2	Ectoderm	0.376806466
LB	Wildtype	LB4	flox.lb_AGGTCATAGGTTCCTA-4	6	Mesoderm	0.493304756
LB	Wildtype	LB4	flox.lb_AGGTCATCAACAACCT-4	1	Ectoderm	0.322491001
LB	Wildtype	LB4	flox.lb_AGGTCATCACGACTCG-4	1	Ectoderm	0.305511841
LB	Wildtype	LB4	flox.lb_AGGTCATCACGGTAAG-4	1	Ectoderm	0.308603038
LB	Wildtype	LB4	flox.lb_AGGTCATCAGATAATG-4	1	Ectoderm	0.389256843
LB	Wildtype	LB4	flox.lb_AGGTCATCATACTCTT-4	5	Mesoderm	0.538133772
LB	Wildtype	LB4	flox.lb_AGGTCATCATTTGCCC-4	12	Mesoderm	0.539631841
LB	Wildtype	LB4	flox.lb_AGGTCATGTACCCAAT-4	14	Endoderm	0.466795983
LB	Wildtype	LB4	flox.lb_AGGTCATGTCGTCTTC-4	3	Ectoderm	0.407393241
LB	Wildtype	LB4	flox.lb_AGGTCATTCAGAAATG-4	1	Ectoderm	0.397853635
LB	Wildtype	LB4	flox.lb_AGGTCATTCAGGATCT-4	1	Ectoderm	0.404388242
LB	Wildtype	LB4	flox.lb_AGGTCATTCCCTTGCA-4	1	Ectoderm	0.254787495
LB	Wildtype	LB4	flox.lb_AGGTCATTCTCCAGGG-4	8	Mesoderm	0.534828086
LB	Wildtype	LB4	flox.lb_AGGTCCGAGATGTGGC-4	2	Ectoderm	0.418496746
LB	Wildtype	LB4	flox.lb_AGGTCCGAGCCACGCT-4	13	Endoderm	0.621016637
LB	Wildtype	LB4	flox.lb_AGGTCCGAGGGTGTGT-4	13	Endoderm	0.680520837
LB	Wildtype	LB4	flox.lb_AGGTCCGAGTGGACGT-4	1	Ectoderm	0.305167109
LB	Wildtype	LB4	flox.lb_AGGTCCGCAAGTTGTC-4	1	Ectoderm	0.229283994
LB	Wildtype	LB4	flox.lb_AGGTCCGCACAGGCCT-4	1	Ectoderm	0.3255034
LB	Wildtype	LB4	flox.lb_AGGTCCGCACCTTGTC-4	18	Mesoderm	0.522386362
LB	Wildtype	LB4	flox.lb_AGGTCCGCAGTCTTCC-4	2	Ectoderm	0.445797577
LB	Wildtype	LB4	flox.lb_AGGTCCGCATGAGCGA-4	1	Ectoderm	0.37554234
LB	Wildtype	LB4	flox.lb_AGGTCCGCATGGATGG-4	8	Mesoderm	0.528218394
LB	Wildtype	LB4	flox.lb_AGGTCCGCATTCCTGC-4	1	Ectoderm	0.406590716
LB	Wildtype	LB4	flox.lb_AGGTCCGGTATAAACG-4	8	Mesoderm	0.499378508
LB	Wildtype	LB4	flox.lb_AGGTCCGGTATCAGTC-4	4	Mesoderm	0.380911336
LB	Wildtype	LB4	flox.lb_AGGTCCGTCCAGAGGA-4	8	Mesoderm	0.556880658
LB	Wildtype	LB4	flox.lb_AGGTCCGTCGTGGACC-4	2	Ectoderm	0.332235104
LB	Wildtype	LB4	flox.lb_AGTAGTCAGAACTGTA-4	13	Endoderm	0.646439617
LB	Wildtype	LB4	flox.lb_AGTAGTCAGACTACAA-4	5	Mesoderm	0.576604587
LB	Wildtype	LB4	flox.lb_AGTAGTCAGAGTCTGG-4	1	Ectoderm	0.476302999
LB	Wildtype	LB4	flox.lb_AGTAGTCAGCCTTGAT-4	17	Mesoderm	0.549927911
LB	Wildtype	LB4	flox.lb_AGTAGTCAGCTGAAAT-4	12	Mesoderm	0.592951565
LB	Wildtype	LB4	flox.lb_AGTAGTCAGTACGCGA-4	9	Mesoderm	0.549677771
LB	Wildtype	LB4	flox.lb_AGTAGTCAGTCGTTTG-4	1	Ectoderm	0.354992655
LB	Wildtype	LB4	flox.lb_AGTAGTCCAAAGTGCG-4	18	Mesoderm	0.543168199
LB	Wildtype	LB4	flox.lb_AGTAGTCCAAGCTGAG-4	1	Ectoderm	0.379845468
LB	Wildtype	LB4	flox.lb_AGTAGTCCACTCAGGC-4	17	Mesoderm	0.550896774
LB	Wildtype	LB4	flox.lb_AGTAGTCCAGCTTCGG-4	10	Mesoderm	0.527783773
LB	Wildtype	LB4	flox.lb_AGTAGTCCAGTAGAGC-4	3	Ectoderm	0.405034367
LB	Wildtype	LB4	flox.lb_AGTAGTCCATAAAGGT-4	2	Ectoderm	0.452502685
LB	Wildtype	LB4	flox.lb_AGTAGTCCATATGCTG-4	9	Mesoderm	0.432037524
LB	Wildtype	LB4	flox.lb_AGTAGTCCATTGGGCC-4	4	Mesoderm	0.40489718
LB	Wildtype	LB4	flox.lb_AGTAGTCGTCTCCACT-4	8	Mesoderm	0.512132324
LB	Wildtype	LB4	flox.lb_AGTAGTCGTGACAAAT-4	1	Ectoderm	0.380669872
LB	Wildtype	LB4	flox.lb_AGTAGTCGTTCGTTGA-4	6	Mesoderm	0.497468796
LB	Wildtype	LB4	flox.lb_AGTAGTCGTTGATTCG-4	17	Mesoderm	0.534253949
LB	Wildtype	LB4	flox.lb_AGTAGTCTCATAGCAC-4	9	Mesoderm	0.501546933
LB	Wildtype	LB4	flox.lb_AGTAGTCTCCTACAGA-4	5	Mesoderm	0.564959883
LB	Wildtype	LB4	flox.lb_AGTAGTCTCGAATGGG-4	5	Mesoderm	0.516785916
LB	Wildtype	LB4	flox.lb_AGTAGTCTCTGGCGTG-4	2	Ectoderm	0.406199422
LB	Wildtype	LB4	flox.lb_AGTAGTCTCTGGTTCC-4	3	Ectoderm	0.347855154
LB	Wildtype	LB4	flox.lb_AGTCTTTAGATGAGAG-4	13	Endoderm	0.577751412
LB	Wildtype	LB4	flox.lb_AGTCTTTAGCTGCGAA-4	3	Ectoderm	0.403972685
LB	Wildtype	LB4	flox.lb_AGTCTTTAGTACGCCC-4	14	Endoderm	0.461139275
LB	Wildtype	LB4	flox.lb_AGTCTTTCACTTACGA-4	1	Ectoderm	0.424481102
LB	Wildtype	LB4	flox.lb_AGTCTTTCAGACAAGC-4	2	Ectoderm	0.408784447
LB	Wildtype	LB4	flox.lb_AGTCTTTGTCCGTCAG-4	14	Endoderm	0.523476957
LB	Wildtype	LB4	flox.lb_AGTCTTTGTTGAACTC-4	3	Ectoderm	0.437514747
LB	Wildtype	LB4	flox.lb_AGTCTTTGTTTCCACC-4	1	Ectoderm	0.38980696
LB	Wildtype	LB4	flox.lb_AGTCTTTTCAACACCA-4	1	Ectoderm	0.260536181
LB	Wildtype	LB4	flox.lb_AGTCTTTTCAAGATCC-4	11	Mesoderm	0.619012623
LB	Wildtype	LB4	flox.lb_AGTCTTTTCACCAGGC-4	2	Ectoderm	0.375554929
LB	Wildtype	LB4	flox.lb_AGTCTTTTCCTAGTGA-4	1	Ectoderm	0.428889462
LB	Wildtype	LB4	flox.lb_AGTCTTTTCCTCAATT-4	2	Ectoderm	0.483403324
LB	Wildtype	LB4	flox.lb_AGTCTTTTCTGTCTCG-4	2	Ectoderm	0.469593232
LB	Wildtype	LB4	flox.lb_AGTCTTTTCTTGTCAT-4	14	Endoderm	0.524741986
LB	Wildtype	LB4	flox.lb_AGTGAGGCAAAGTGCG-4	11	Mesoderm	0.640072173
LB	Wildtype	LB4	flox.lb_AGTGAGGCAAATACAG-4	17	Mesoderm	0.57805848
LB	Wildtype	LB4	flox.lb_AGTGAGGGTACACCGC-4	16	Mesoderm	0.590578839
LB	Wildtype	LB4	flox.lb_AGTGAGGGTAGAGGAA-4	1	Ectoderm	0.430908058
LB	Wildtype	LB4	flox.lb_AGTGAGGGTCCATGAT-4	1	Ectoderm	0.377722474
LB	Wildtype	LB4	flox.lb_AGTGAGGGTCGAATCT-4	6	Mesoderm	0.493936705
LB	Wildtype	LB4	flox.lb_AGTGAGGTCCCAGGTG-4	9	Mesoderm	0.47071166
LB	Wildtype	LB4	flox.lb_AGTGAGGTCCTAGTGA-4	5	Mesoderm	0.41645971
LB	Wildtype	LB4	flox.lb_AGTGAGGTCGACCAGC-4	1	Ectoderm	0.398326434
LB	Wildtype	LB4	flox.lb_AGTGAGGTCTCTGAGA-4	5	Mesoderm	0.454311985
LB	Wildtype	LB4	flox.lb_AGTGAGGTCTGATTCT-4	12	Mesoderm	0.618846883
LB	Wildtype	LB4	flox.lb_AGTGGGAAGGGTGTGT-4	5	Mesoderm	0.523808691
LB	Wildtype	LB4	flox.lb_AGTGGGAAGTGCAAGC-4	1	Ectoderm	0.415244881
LB	Wildtype	LB4	flox.lb_AGTGGGAAGTGCCAGA-4	5	Mesoderm	0.534644309
LB	Wildtype	LB4	flox.lb_AGTGGGAAGTTGTAGA-4	1	Ectoderm	0.412451087
LB	Wildtype	LB4	flox.lb_AGTGGGACAATGTAAG-4	1	Ectoderm	0.435460711
LB	Wildtype	LB4	flox.lb_AGTGGGACACATTCGA-4	3	Ectoderm	0.356658333
LB	Wildtype	LB4	flox.lb_AGTGGGACAGACGCTC-4	13	Endoderm	0.730355145
LB	Wildtype	LB4	flox.lb_AGTGGGAGTACCAGTT-4	6	Mesoderm	0.474917882
LB	Wildtype	LB4	flox.lb_AGTGGGAGTGCGATAG-4	4	Mesoderm	0.431871223
LB	Wildtype	LB4	flox.lb_AGTGGGATCGCCATAA-4	11	Mesoderm	0.462572258
LB	Wildtype	LB4	flox.lb_AGTGGGATCGGCGCAT-4	3	Ectoderm	0.449955008
LB	Wildtype	LB4	flox.lb_AGTGTCAAGAATAGGG-4	1	Ectoderm	0.456090055
LB	Wildtype	LB4	flox.lb_AGTGTCAAGAGCTATA-4	14	Endoderm	0.479391737
LB	Wildtype	LB4	flox.lb_AGTGTCAAGAGTAAGG-4	17	Mesoderm	0.540729621
LB	Wildtype	LB4	flox.lb_AGTGTCAAGATGTAAC-4	1	Ectoderm	0.35052831
LB	Wildtype	LB4	flox.lb_AGTGTCAAGGAGCGAG-4	5	Mesoderm	0.572322228
LB	Wildtype	LB4	flox.lb_AGTGTCAAGTATTGGA-4	5	Mesoderm	0.450073112
LB	Wildtype	LB4	flox.lb_AGTGTCACAGCCTTGG-4	13	Endoderm	0.685174712
LB	Wildtype	LB4	flox.lb_AGTGTCACATCCCACT-4	4	Mesoderm	0.382653829
LB	Wildtype	LB4	flox.lb_AGTGTCAGTACGAAAT-4	1	Ectoderm	0.425296611
LB	Wildtype	LB4	flox.lb_AGTGTCAGTAGAGCTG-4	1	Ectoderm	0.36434484
LB	Wildtype	LB4	flox.lb_AGTGTCAGTCGAACAG-4	13	Endoderm	0.683434089
LB	Wildtype	LB4	flox.lb_AGTGTCAGTCTAACGT-4	1	Ectoderm	0.325659217
LB	Wildtype	LB4	flox.lb_AGTGTCAGTGATAAAC-4	4	Mesoderm	0.419393477
LB	Wildtype	LB4	flox.lb_AGTGTCAGTGTTTGGT-4	12	Mesoderm	0.590185773
LB	Wildtype	LB4	flox.lb_AGTGTCAGTTTCGCTC-4	5	Mesoderm	0.438632489
LB	Wildtype	LB4	flox.lb_AGTGTCATCACATGCA-4	5	Mesoderm	0.438815183
LB	Wildtype	LB4	flox.lb_AGTGTCATCAGCGATT-4	5	Mesoderm	0.470534215
LB	Wildtype	LB4	flox.lb_AGTGTCATCCAACCAA-4	10	Mesoderm	0.552601587
LB	Wildtype	LB4	flox.lb_AGTGTCATCCAGAAGG-4	4	Mesoderm	0.451093906
LB	Wildtype	LB4	flox.lb_AGTGTCATCGAGAACG-4	2	Ectoderm	0.406869396
LB	Wildtype	LB4	flox.lb_AGTGTCATCGTTGCCT-4	2	Ectoderm	0.392572887
LB	Wildtype	LB4	flox.lb_AGTGTCATCTCTAGGA-4	3	Ectoderm	0.346189522
LB	Wildtype	LB4	flox.lb_AGTGTCATCTTTACAC-4	13	Endoderm	0.661276997
LB	Wildtype	LB4	flox.lb_AGTTGGTAGACTAGAT-4	11	Mesoderm	0.556795958
LB	Wildtype	LB4	flox.lb_AGTTGGTAGACTGGGT-4	1	Ectoderm	0.329405783
LB	Wildtype	LB4	flox.lb_AGTTGGTAGCTGATAA-4	1	Ectoderm	0.467274571
LB	Wildtype	LB4	flox.lb_AGTTGGTAGTACATGA-4	1	Ectoderm	0.399608905
LB	Wildtype	LB4	flox.lb_AGTTGGTAGTCAAGCG-4	18	Mesoderm	0.536981637
LB	Wildtype	LB4	flox.lb_AGTTGGTAGTTAAGTG-4	9	Mesoderm	0.547078669
LB	Wildtype	LB4	flox.lb_AGTTGGTCAAACGTGG-4	14	Endoderm	0.472728668
LB	Wildtype	LB4	flox.lb_AGTTGGTCACCACCAG-4	13	Endoderm	0.725535275
LB	Wildtype	LB4	flox.lb_AGTTGGTCACCAGGCT-4	16	Mesoderm	0.53785443
LB	Wildtype	LB4	flox.lb_AGTTGGTCAGACAAGC-4	3	Ectoderm	0.327444853
LB	Wildtype	LB4	flox.lb_AGTTGGTCAGCCTTTC-4	14	Endoderm	0.533756137
LB	Wildtype	LB4	flox.lb_AGTTGGTCATATACGC-4	18	Mesoderm	0.523471972
LB	Wildtype	LB4	flox.lb_AGTTGGTCATGCAACT-4	8	Mesoderm	0.538496178
LB	Wildtype	LB4	flox.lb_AGTTGGTGTACCGAGA-4	1	Ectoderm	0.368340836
LB	Wildtype	LB4	flox.lb_AGTTGGTGTAGTGAAT-4	13	Endoderm	0.663435117
LB	Wildtype	LB4	flox.lb_AGTTGGTGTCATATCG-4	4	Mesoderm	0.477652458
LB	Wildtype	LB4	flox.lb_AGTTGGTGTCGCTTTC-4	4	Mesoderm	0.391089236
LB	Wildtype	LB4	flox.lb_AGTTGGTGTGGCGAAT-4	10	Mesoderm	0.492217176
LB	Wildtype	LB4	flox.lb_AGTTGGTGTTGAGTTC-4	1	Ectoderm	0.324224383
LB	Wildtype	LB4	flox.lb_AGTTGGTTCACATGCA-4	5	Mesoderm	0.412217082
LB	Wildtype	LB4	flox.lb_AGTTGGTTCAGTCCCT-4	4	Mesoderm	0.419461839
LB	Wildtype	LB4	flox.lb_AGTTGGTTCCTTTACA-4	12	Mesoderm	0.627732511
LB	Wildtype	LB4	flox.lb_AGTTGGTTCGAATCCA-4	4	Mesoderm	0.348548179
LB	Wildtype	LB4	flox.lb_AGTTGGTTCGGGAGTA-4	8	Mesoderm	0.557009986
LB	Wildtype	LB4	flox.lb_AGTTGGTTCTGCAAGT-4	18	Mesoderm	0.469662702
LB	Wildtype	LB4	flox.lb_AGTTGGTTCTGCTTGC-4	16	Mesoderm	0.542182868
LB	Wildtype	LB4	flox.lb_AGTTGGTTCTGGCGAC-4	1	Ectoderm	0.347784895
LB	Wildtype	LB4	flox.lb_ATAACGCAGAGTCTGG-4	11	Mesoderm	0.628968323
LB	Wildtype	LB4	flox.lb_ATAACGCAGCGTCTAT-4	9	Mesoderm	0.495803996
LB	Wildtype	LB4	flox.lb_ATAACGCAGCTAGCCC-4	17	Mesoderm	0.54577324
LB	Wildtype	LB4	flox.lb_ATAACGCAGGTGCACA-4	2	Ectoderm	0.429622678
LB	Wildtype	LB4	flox.lb_ATAACGCAGTATCGAA-4	3	Ectoderm	0.391383757
LB	Wildtype	LB4	flox.lb_ATAACGCAGTCTCAAC-4	4	Mesoderm	0.321869507
LB	Wildtype	LB4	flox.lb_ATAACGCAGTGGTCCC-4	1	Ectoderm	0.303658217
LB	Wildtype	LB4	flox.lb_ATAACGCCATGGTCAT-4	2	Ectoderm	0.38269092
LB	Wildtype	LB4	flox.lb_ATAACGCGTCTGGTCG-4	1	Ectoderm	0.322317472
LB	Wildtype	LB4	flox.lb_ATAACGCGTTGTGGAG-4	1	Ectoderm	0.434430684
LB	Wildtype	LB4	flox.lb_ATAACGCTCACCACCT-4	1	Ectoderm	0.448359713
LB	Wildtype	LB4	flox.lb_ATAACGCTCGTTTAGG-4	8	Mesoderm	0.546744782
LB	Wildtype	LB4	flox.lb_ATAAGAGAGCGTTTAC-4	3	Ectoderm	0.417074015
LB	Wildtype	LB4	flox.lb_ATAAGAGAGGAGTAGA-4	5	Mesoderm	0.47499214
LB	Wildtype	LB4	flox.lb_ATAAGAGCACCTCGGA-4	3	Ectoderm	0.386139871
LB	Wildtype	LB4	flox.lb_ATAAGAGCATAGACTC-4	13	Endoderm	0.653878241
LB	Wildtype	LB4	flox.lb_ATAAGAGCATGGTTGT-4	1	Ectoderm	0.366110099
LB	Wildtype	LB4	flox.lb_ATAAGAGGTACAGTTC-4	12	Mesoderm	0.636995048
LB	Wildtype	LB4	flox.lb_ATAAGAGGTACGAAAT-4	5	Mesoderm	0.539883866
LB	Wildtype	LB4	flox.lb_ATAAGAGGTAGCGATG-4	8	Mesoderm	0.558566052
LB	Wildtype	LB4	flox.lb_ATAAGAGGTCAGGACA-4	5	Mesoderm	0.487270192
LB	Wildtype	LB4	flox.lb_ATAAGAGGTTGTCTTT-4	1	Ectoderm	0.402698951
LB	Wildtype	LB4	flox.lb_ATAAGAGGTTTGGGCC-4	1	Ectoderm	0.38295318
LB	Wildtype	LB4	flox.lb_ATAAGAGTCACAAACC-4	1	Ectoderm	0.469031669
LB	Wildtype	LB4	flox.lb_ATAAGAGTCCCTTGTG-4	3	Ectoderm	0.403241951
LB	Wildtype	LB4	flox.lb_ATAAGAGTCTACCTGC-4	3	Ectoderm	0.329601048
LB	Wildtype	LB4	flox.lb_ATAAGAGTCTTACCTA-4	4	Mesoderm	0.444822382
LB	Wildtype	LB4	flox.lb_ATAGACCAGATCCCGC-4	13	Endoderm	0.690780181
LB	Wildtype	LB4	flox.lb_ATAGACCAGCGAGAAA-4	4	Mesoderm	0.452296854
LB	Wildtype	LB4	flox.lb_ATAGACCCAAGGCTCC-4	14	Endoderm	0.482251639
LB	Wildtype	LB4	flox.lb_ATAGACCCACCGAAAG-4	1	Ectoderm	0.380054908
LB	Wildtype	LB4	flox.lb_ATAGACCCAGGAATCG-4	8	Mesoderm	0.531724467
LB	Wildtype	LB4	flox.lb_ATAGACCCAGGGCATA-4	13	Endoderm	0.674115597
LB	Wildtype	LB4	flox.lb_ATAGACCGTAAGTGTA-4	6	Mesoderm	0.495389558
LB	Wildtype	LB4	flox.lb_ATAGACCGTCACAAGG-4	3	Ectoderm	0.357172457
LB	Wildtype	LB4	flox.lb_ATAGACCGTCAGAATA-4	1	Ectoderm	0.349070173
LB	Wildtype	LB4	flox.lb_ATAGACCTCACATACG-4	3	Ectoderm	0.412585646
LB	Wildtype	LB4	flox.lb_ATAGACCTCGGTCTAA-4	13	Endoderm	0.604482739
LB	Wildtype	LB4	flox.lb_ATAGACCTCTGCGTAA-4	17	Mesoderm	0.568948246
LB	Wildtype	LB4	flox.lb_ATAGACCTCTGTTGAG-4	2	Ectoderm	0.444411869
LB	Wildtype	LB4	flox.lb_ATAGACCTCTTCGGTC-4	2	Ectoderm	0.346110862
LB	Wildtype	LB4	flox.lb_ATCACGAAGATTACCC-4	10	Mesoderm	0.525535187
LB	Wildtype	LB4	flox.lb_ATCACGAAGCTAACAA-4	3	Ectoderm	0.440882504
LB	Wildtype	LB4	flox.lb_ATCACGAAGTGTACCT-4	1	Ectoderm	0.308506041
LB	Wildtype	LB4	flox.lb_ATCACGACAAGCTGTT-4	4	Mesoderm	0.380206761
LB	Wildtype	LB4	flox.lb_ATCACGACACACAGAG-4	4	Mesoderm	0.458112324
LB	Wildtype	LB4	flox.lb_ATCACGACACCTCGTT-4	1	Ectoderm	0.219806675
LB	Wildtype	LB4	flox.lb_ATCACGACACTGTCGG-4	3	Ectoderm	0.439664653
LB	Wildtype	LB4	flox.lb_ATCACGACATCCGGGT-4	13	Endoderm	0.691746561
LB	Wildtype	LB4	flox.lb_ATCACGACATCCGTGG-4	1	Ectoderm	0.277444938
LB	Wildtype	LB4	flox.lb_ATCACGACATTTCACT-4	12	Mesoderm	0.574495593
LB	Wildtype	LB4	flox.lb_ATCACGAGTACCTACA-4	4	Mesoderm	0.501244194
LB	Wildtype	LB4	flox.lb_ATCACGAGTCAGATAA-4	3	Ectoderm	0.338849334
LB	Wildtype	LB4	flox.lb_ATCACGAGTGAGTATA-4	4	Mesoderm	0.399164852
LB	Wildtype	LB4	flox.lb_ATCACGAGTGATGTGG-4	1	Ectoderm	0.41442758
LB	Wildtype	LB4	flox.lb_ATCACGAGTGTGAAAT-4	1	Ectoderm	0.329506229
LB	Wildtype	LB4	flox.lb_ATCACGAGTGTTCGAT-4	13	Endoderm	0.625683918
LB	Wildtype	LB4	flox.lb_ATCACGAGTTTCGCTC-4	4	Mesoderm	0.452654108
LB	Wildtype	LB4	flox.lb_ATCACGAGTTTGACTG-4	2	Ectoderm	0.442192599
LB	Wildtype	LB4	flox.lb_ATCATCTAGAGCTTCT-4	1	Ectoderm	0.397262172
LB	Wildtype	LB4	flox.lb_ATCATCTAGCTGTCTA-4	13	Endoderm	0.634107639
LB	Wildtype	LB4	flox.lb_ATCATCTCACATTAGC-4	1	Ectoderm	0.428816108
LB	Wildtype	LB4	flox.lb_ATCATCTCACGGTTTA-4	1	Ectoderm	0.409081754
LB	Wildtype	LB4	flox.lb_ATCATCTCACTCGACG-4	1	Ectoderm	0.275122693
LB	Wildtype	LB4	flox.lb_ATCATCTCAGGTGGAT-4	1	Ectoderm	0.35453092
LB	Wildtype	LB4	flox.lb_ATCATCTCATATGAGA-4	1	Ectoderm	0.388346942
LB	Wildtype	LB4	flox.lb_ATCATCTCATGGTAGG-4	5	Mesoderm	0.58313765
LB	Wildtype	LB4	flox.lb_ATCATCTGTCAACATC-4	2	Ectoderm	0.401753124
LB	Wildtype	LB4	flox.lb_ATCATCTGTCATTAGC-4	16	Mesoderm	0.589260882
LB	Wildtype	LB4	flox.lb_ATCATCTGTTACTGAC-4	17	Mesoderm	0.532873967
LB	Wildtype	LB4	flox.lb_ATCATCTTCTGCAAGT-4	8	Mesoderm	0.538683895
LB	Wildtype	LB4	flox.lb_ATCATCTTCTGCTGCT-4	2	Ectoderm	0.405922394
LB	Wildtype	LB4	flox.lb_ATCATGGAGAGCCTAG-4	2	Ectoderm	0.433803086
LB	Wildtype	LB4	flox.lb_ATCATGGAGAGGGCTT-4	4	Mesoderm	0.446493838
LB	Wildtype	LB4	flox.lb_ATCATGGAGCTGCAAG-4	1	Ectoderm	0.313043203
LB	Wildtype	LB4	flox.lb_ATCATGGCAAGTTAAG-4	1	Ectoderm	0.423337451
LB	Wildtype	LB4	flox.lb_ATCATGGCAATCGAAA-4	3	Ectoderm	0.380823931
LB	Wildtype	LB4	flox.lb_ATCATGGCAGGTGCCT-4	2	Ectoderm	0.311108115
LB	Wildtype	LB4	flox.lb_ATCATGGGTAGGCTGA-4	3	Ectoderm	0.4296901
LB	Wildtype	LB4	flox.lb_ATCATGGGTATTCGTG-4	3	Ectoderm	0.39589877
LB	Wildtype	LB4	flox.lb_ATCATGGGTCCGAGTC-4	3	Ectoderm	0.285965838
LB	Wildtype	LB4	flox.lb_ATCATGGGTCGCGTGT-4	1	Ectoderm	0.406058866
LB	Wildtype	LB4	flox.lb_ATCATGGGTTGTCGCG-4	11	Mesoderm	0.64729841
LB	Wildtype	LB4	flox.lb_ATCATGGTCAAGATCC-4	5	Mesoderm	0.513749027
LB	Wildtype	LB4	flox.lb_ATCATGGTCATCACCC-4	10	Mesoderm	0.589705364
LB	Wildtype	LB4	flox.lb_ATCATGGTCCTCATTA-4	9	Mesoderm	0.443765974
LB	Wildtype	LB4	flox.lb_ATCATGGTCGAGAGCA-4	11	Mesoderm	0.576957203
LB	Wildtype	LB4	flox.lb_ATCATGGTCTCTGAGA-4	2	Ectoderm	0.45058163
LB	Wildtype	LB4	flox.lb_ATCCACCAGGCTACGA-4	11	Mesoderm	0.610546746
LB	Wildtype	LB4	flox.lb_ATCCACCAGTTATCGC-4	9	Mesoderm	0.463010935
LB	Wildtype	LB4	flox.lb_ATCCACCCACCAGATT-4	1	Ectoderm	0.373572759
LB	Wildtype	LB4	flox.lb_ATCCACCCAGCCACCA-4	12	Mesoderm	0.584623744
LB	Wildtype	LB4	flox.lb_ATCCACCGTATTAGCC-4	17	Mesoderm	0.559076046
LB	Wildtype	LB4	flox.lb_ATCCACCGTGACGCCT-4	3	Ectoderm	0.354982945
LB	Wildtype	LB4	flox.lb_ATCCACCGTTTGCATG-4	14	Endoderm	0.424627371
LB	Wildtype	LB4	flox.lb_ATCCACCGTTTGTTTC-4	1	Ectoderm	0.42273916
LB	Wildtype	LB4	flox.lb_ATCCACCTCAAACAAG-4	10	Mesoderm	0.545168799
LB	Wildtype	LB4	flox.lb_ATCCACCTCAAGGTAA-4	11	Mesoderm	0.605939954
LB	Wildtype	LB4	flox.lb_ATCCACCTCATACGGT-4	1	Ectoderm	0.405866597
LB	Wildtype	LB4	flox.lb_ATCCACCTCATGTCCC-4	14	Endoderm	0.459105489
LB	Wildtype	LB4	flox.lb_ATCCACCTCCGCGGTA-4	2	Ectoderm	0.411661703
LB	Wildtype	LB4	flox.lb_ATCCACCTCGGTTAAC-4	9	Mesoderm	0.460055189
LB	Wildtype	LB4	flox.lb_ATCCACCTCTACGAGT-4	3	Ectoderm	0.495714653
LB	Wildtype	LB4	flox.lb_ATCCGAAAGGATGGTC-4	13	Endoderm	0.687279841
LB	Wildtype	LB4	flox.lb_ATCCGAAAGGCATTGG-4	9	Mesoderm	0.483075547
LB	Wildtype	LB4	flox.lb_ATCCGAAAGTATCGAA-4	8	Mesoderm	0.462485328
LB	Wildtype	LB4	flox.lb_ATCCGAACAAGCGCTC-4	2	Ectoderm	0.410066281
LB	Wildtype	LB4	flox.lb_ATCCGAACAAGTCATC-4	8	Mesoderm	0.568740092
LB	Wildtype	LB4	flox.lb_ATCCGAACAGATGGGT-4	14	Endoderm	0.542295525
LB	Wildtype	LB4	flox.lb_ATCCGAACAGTTAACC-4	13	Endoderm	0.639220434
LB	Wildtype	LB4	flox.lb_ATCCGAACATGTCGAT-4	8	Mesoderm	0.480464697
LB	Wildtype	LB4	flox.lb_ATCCGAAGTAAATGTG-4	1	Ectoderm	0.376067299
LB	Wildtype	LB4	flox.lb_ATCCGAAGTGTGAAAT-4	1	Ectoderm	0.357730382
LB	Wildtype	LB4	flox.lb_ATCCGAAGTTCGTCTC-4	6	Mesoderm	0.490492295
LB	Wildtype	LB4	flox.lb_ATCCGAATCGCCAGCA-4	12	Mesoderm	0.573987732
LB	Wildtype	LB4	flox.lb_ATCGAGTAGACAGAGA-4	1	Ectoderm	0.380603492
LB	Wildtype	LB4	flox.lb_ATCGAGTAGACTCGGA-4	1	Ectoderm	0.317058097
LB	Wildtype	LB4	flox.lb_ATCGAGTAGATAGCAT-4	5	Mesoderm	0.552455931
LB	Wildtype	LB4	flox.lb_ATCGAGTAGATATGGT-4	17	Mesoderm	0.549094579
LB	Wildtype	LB4	flox.lb_ATCGAGTAGCGTTCCG-4	16	Mesoderm	0.59636774
LB	Wildtype	LB4	flox.lb_ATCGAGTAGTGTACTC-4	12	Mesoderm	0.605251389
LB	Wildtype	LB4	flox.lb_ATCGAGTCACCAGCAC-4	4	Mesoderm	0.43653653
LB	Wildtype	LB4	flox.lb_ATCGAGTCACTTCTGC-4	16	Mesoderm	0.581142259
LB	Wildtype	LB4	flox.lb_ATCGAGTCAGCGATCC-4	14	Endoderm	0.53150382
LB	Wildtype	LB4	flox.lb_ATCGAGTCAGTTCATG-4	3	Ectoderm	0.42496277
LB	Wildtype	LB4	flox.lb_ATCGAGTCATAAAGGT-4	8	Mesoderm	0.545026257
LB	Wildtype	LB4	flox.lb_ATCGAGTGTCTAAAGA-4	4	Mesoderm	0.445247298
LB	Wildtype	LB4	flox.lb_ATCGAGTTCATAGCAC-4	5	Mesoderm	0.528222028
LB	Wildtype	LB4	flox.lb_ATCGAGTTCCCAACGG-4	1	Ectoderm	0.375761643
LB	Wildtype	LB4	flox.lb_ATCGAGTTCCTAAGTG-4	2	Ectoderm	0.416339728
LB	Wildtype	LB4	flox.lb_ATCGAGTTCGCGATCG-4	3	Ectoderm	0.32629607
LB	Wildtype	LB4	flox.lb_ATCGAGTTCTCAACTT-4	6	Mesoderm	0.488068658
LB	Wildtype	LB4	flox.lb_ATCTACTAGGCCGAAT-4	11	Mesoderm	0.61994033
LB	Wildtype	LB4	flox.lb_ATCTACTAGTGGGTTG-4	1	Ectoderm	0.416905277
LB	Wildtype	LB4	flox.lb_ATCTACTCACCAGTTA-4	12	Mesoderm	0.5740064
LB	Wildtype	LB4	flox.lb_ATCTACTCAGATAATG-4	17	Mesoderm	0.536351466
LB	Wildtype	LB4	flox.lb_ATCTACTCAGTTCCCT-4	9	Mesoderm	0.525101913
LB	Wildtype	LB4	flox.lb_ATCTACTCATATGAGA-4	1	Ectoderm	0.467388907
LB	Wildtype	LB4	flox.lb_ATCTACTCATCACAAC-4	3	Ectoderm	0.426850114
LB	Wildtype	LB4	flox.lb_ATCTACTGTCTAGTGT-4	4	Mesoderm	0.44580543
LB	Wildtype	LB4	flox.lb_ATCTACTTCAACACAC-4	4	Mesoderm	0.442152887
LB	Wildtype	LB4	flox.lb_ATCTACTTCAACGCTA-4	1	Ectoderm	0.362066961
LB	Wildtype	LB4	flox.lb_ATCTACTTCACGCATA-4	12	Mesoderm	0.629330021
LB	Wildtype	LB4	flox.lb_ATCTGCCAGAAACCTA-4	5	Mesoderm	0.479490325
LB	Wildtype	LB4	flox.lb_ATCTGCCAGCATCATC-4	3	Ectoderm	0.349397129
LB	Wildtype	LB4	flox.lb_ATCTGCCAGGTGCTTT-4	3	Ectoderm	0.326995099
LB	Wildtype	LB4	flox.lb_ATCTGCCAGTTAAGTG-4	1	Ectoderm	0.439462767
LB	Wildtype	LB4	flox.lb_ATCTGCCCAAGTTCTG-4	1	Ectoderm	0.439509829
LB	Wildtype	LB4	flox.lb_ATCTGCCCAGCGAACA-4	1	Ectoderm	0.347963568
LB	Wildtype	LB4	flox.lb_ATCTGCCCATTAGCCA-4	1	Ectoderm	0.442067812
LB	Wildtype	LB4	flox.lb_ATCTGCCGTAAACACA-4	13	Endoderm	0.712166066
LB	Wildtype	LB4	flox.lb_ATCTGCCGTAGCTCCG-4	5	Mesoderm	0.472089699
LB	Wildtype	LB4	flox.lb_ATCTGCCGTATGAAAC-4	11	Mesoderm	0.583623237
LB	Wildtype	LB4	flox.lb_ATCTGCCGTCATCGGC-4	2	Ectoderm	0.435415996
LB	Wildtype	LB4	flox.lb_ATCTGCCGTGGTCCGT-4	5	Mesoderm	0.443434975
LB	Wildtype	LB4	flox.lb_ATCTGCCGTGTCAATC-4	13	Endoderm	0.663114715
LB	Wildtype	LB4	flox.lb_ATCTGCCTCCTATTCA-4	3	Ectoderm	0.371330053
LB	Wildtype	LB4	flox.lb_ATCTGCCTCGACCAGC-4	10	Mesoderm	0.513076831
LB	Wildtype	LB4	flox.lb_ATGAGGGAGCAATATG-4	1	Ectoderm	0.385780122
LB	Wildtype	LB4	flox.lb_ATGAGGGAGCTAGGCA-4	3	Ectoderm	0.354558178
LB	Wildtype	LB4	flox.lb_ATGAGGGAGCTCCCAG-4	1	Ectoderm	0.377201051
LB	Wildtype	LB4	flox.lb_ATGAGGGAGCTCCTCT-4	10	Mesoderm	0.556045437
LB	Wildtype	LB4	flox.lb_ATGAGGGAGTGTCCAT-4	2	Ectoderm	0.420972529
LB	Wildtype	LB4	flox.lb_ATGAGGGAGTTCGCGC-4	3	Ectoderm	0.347095764
LB	Wildtype	LB4	flox.lb_ATGAGGGAGTTTGCGT-4	1	Ectoderm	0.221031903
LB	Wildtype	LB4	flox.lb_ATGAGGGCAATGGAAT-4	13	Endoderm	0.665827679
LB	Wildtype	LB4	flox.lb_ATGAGGGCACCGCTAG-4	1	Ectoderm	0.407343869
LB	Wildtype	LB4	flox.lb_ATGAGGGCAGACGCCT-4	11	Mesoderm	0.662982729
LB	Wildtype	LB4	flox.lb_ATGAGGGCAGAGCCAA-4	2	Ectoderm	0.332722219
LB	Wildtype	LB4	flox.lb_ATGAGGGGTGCGCTTG-4	9	Mesoderm	0.484242664
LB	Wildtype	LB4	flox.lb_ATGAGGGGTGGGTCAA-4	8	Mesoderm	0.59680171
LB	Wildtype	LB4	flox.lb_ATGAGGGGTGTGGCTC-4	17	Mesoderm	0.509031047
LB	Wildtype	LB4	flox.lb_ATGAGGGGTGTTCTTT-4	1	Ectoderm	0.42957358
LB	Wildtype	LB4	flox.lb_ATGAGGGGTTGCTCCT-4	4	Mesoderm	0.44951231
LB	Wildtype	LB4	flox.lb_ATGAGGGGTTGTACAC-4	5	Mesoderm	0.510554139
LB	Wildtype	LB4	flox.lb_ATGAGGGTCCACGAAT-4	8	Mesoderm	0.565501582
LB	Wildtype	LB4	flox.lb_ATGAGGGTCCCAAGAT-4	12	Mesoderm	0.554805087
LB	Wildtype	LB4	flox.lb_ATGAGGGTCCGTTGCT-4	2	Ectoderm	0.396917483
LB	Wildtype	LB4	flox.lb_ATGCGATAGAACAACT-4	18	Mesoderm	0.505526491
LB	Wildtype	LB4	flox.lb_ATGCGATAGAGACTTA-4	5	Mesoderm	0.464697761
LB	Wildtype	LB4	flox.lb_ATGCGATAGATGTTAG-4	5	Mesoderm	0.499212125
LB	Wildtype	LB4	flox.lb_ATGCGATAGCGTGAAC-4	2	Ectoderm	0.350039264
LB	Wildtype	LB4	flox.lb_ATGCGATAGCTCAACT-4	3	Ectoderm	0.399108747
LB	Wildtype	LB4	flox.lb_ATGCGATAGTCCTCCT-4	4	Mesoderm	0.433402945
LB	Wildtype	LB4	flox.lb_ATGCGATAGTGACATA-4	2	Ectoderm	0.441009545
LB	Wildtype	LB4	flox.lb_ATGCGATAGTTACCCA-4	3	Ectoderm	0.394670649
LB	Wildtype	LB4	flox.lb_ATGCGATCAAGAAGAG-4	9	Mesoderm	0.460897922
LB	Wildtype	LB4	flox.lb_ATGCGATCAATCACAC-4	1	Ectoderm	0.33304545
LB	Wildtype	LB4	flox.lb_ATGCGATCATCGGACC-4	8	Mesoderm	0.490908706
LB	Wildtype	LB4	flox.lb_ATGCGATCATGACATC-4	1	Ectoderm	0.425289437
LB	Wildtype	LB4	flox.lb_ATGCGATCATGGTCTA-4	2	Ectoderm	0.351527457
LB	Wildtype	LB4	flox.lb_ATGCGATCATGTAGTC-4	5	Mesoderm	0.619027253
LB	Wildtype	LB4	flox.lb_ATGCGATCATTTCAGG-4	9	Mesoderm	0.471187586
LB	Wildtype	LB4	flox.lb_ATGCGATGTAAACACA-4	10	Mesoderm	0.532507213
LB	Wildtype	LB4	flox.lb_ATGCGATGTAGAGCTG-4	4	Mesoderm	0.478325161
LB	Wildtype	LB4	flox.lb_ATGCGATGTTCGCTAA-4	16	Mesoderm	0.580970671
LB	Wildtype	LB4	flox.lb_ATGCGATTCATTCACT-4	9	Mesoderm	0.537902309
LB	Wildtype	LB4	flox.lb_ATGCGATTCGAACGGA-4	2	Ectoderm	0.41879654
LB	Wildtype	LB4	flox.lb_ATGCGATTCGCTTAGA-4	8	Mesoderm	0.569201893
LB	Wildtype	LB4	flox.lb_ATGCGATTCTGGTTCC-4	5	Mesoderm	0.498671248
LB	Wildtype	LB4	flox.lb_ATGGGAGAGACAAAGG-4	2	Ectoderm	0.418419763
LB	Wildtype	LB4	flox.lb_ATGGGAGAGACTAGGC-4	17	Mesoderm	0.53561858
LB	Wildtype	LB4	flox.lb_ATGGGAGAGCCAACAG-4	16	Mesoderm	0.605880621
LB	Wildtype	LB4	flox.lb_ATGGGAGAGGATTCGG-4	3	Ectoderm	0.411659335
LB	Wildtype	LB4	flox.lb_ATGGGAGAGTGCAAGC-4	2	Ectoderm	0.413615026
LB	Wildtype	LB4	flox.lb_ATGGGAGCAAACGTGG-4	10	Mesoderm	0.554466454
LB	Wildtype	LB4	flox.lb_ATGGGAGCAAGCCGTC-4	13	Endoderm	0.680705888
LB	Wildtype	LB4	flox.lb_ATGGGAGCAGACAAGC-4	3	Ectoderm	0.287204914
LB	Wildtype	LB4	flox.lb_ATGGGAGCATAGACTC-4	2	Ectoderm	0.424889337
LB	Wildtype	LB4	flox.lb_ATGGGAGCATCCCACT-4	1	Ectoderm	0.368794383
LB	Wildtype	LB4	flox.lb_ATGGGAGGTAGGACAC-4	1	Ectoderm	0.409155725
LB	Wildtype	LB4	flox.lb_ATGGGAGGTCCAAGTT-4	18	Mesoderm	0.482777499
LB	Wildtype	LB4	flox.lb_ATGGGAGGTCGCGGTT-4	3	Ectoderm	0.418249331
LB	Wildtype	LB4	flox.lb_ATGGGAGGTCTTCGTC-4	6	Mesoderm	0.535616157
LB	Wildtype	LB4	flox.lb_ATGGGAGGTGGAAAGA-4	4	Mesoderm	0.446244368
LB	Wildtype	LB4	flox.lb_ATGGGAGGTGTCAATC-4	9	Mesoderm	0.548298865
LB	Wildtype	LB4	flox.lb_ATGGGAGGTTAAGACA-4	5	Mesoderm	0.56187169
LB	Wildtype	LB4	flox.lb_ATGGGAGGTTATCACG-4	13	Endoderm	0.661237099
LB	Wildtype	LB4	flox.lb_ATGGGAGTCAAAGTAG-4	1	Ectoderm	0.39780974
LB	Wildtype	LB4	flox.lb_ATGGGAGTCAGTCAGT-4	3	Ectoderm	0.451615189
LB	Wildtype	LB4	flox.lb_ATGGGAGTCAGTCCCT-4	9	Mesoderm	0.490291698
LB	Wildtype	LB4	flox.lb_ATGGGAGTCGCCTGAG-4	1	Ectoderm	0.410484799
LB	Wildtype	LB4	flox.lb_ATGTGTGAGACCCACC-4	3	Ectoderm	0.402197573
LB	Wildtype	LB4	flox.lb_ATGTGTGAGAGCAATT-4	8	Mesoderm	0.517866208
LB	Wildtype	LB4	flox.lb_ATGTGTGAGCTACCTA-4	1	Ectoderm	0.297466992
LB	Wildtype	LB4	flox.lb_ATGTGTGAGTCGATAA-4	1	Ectoderm	0.373307306
LB	Wildtype	LB4	flox.lb_ATGTGTGAGTGCCATT-4	1	Ectoderm	0.336243564
LB	Wildtype	LB4	flox.lb_ATGTGTGCAAGCGCTC-4	2	Ectoderm	0.438681363
LB	Wildtype	LB4	flox.lb_ATGTGTGCAAGTAATG-4	1	Ectoderm	0.403505161
LB	Wildtype	LB4	flox.lb_ATGTGTGCACGTCAGC-4	13	Endoderm	0.694874267
LB	Wildtype	LB4	flox.lb_ATGTGTGGTAAATACG-4	8	Mesoderm	0.550613168
LB	Wildtype	LB4	flox.lb_ATGTGTGGTAGCTAAA-4	5	Mesoderm	0.535445936
LB	Wildtype	LB4	flox.lb_ATGTGTGGTTCACGGC-4	17	Mesoderm	0.537391668
LB	Wildtype	LB4	flox.lb_ATGTGTGGTTGACGTT-4	11	Mesoderm	0.644221756
LB	Wildtype	LB4	flox.lb_ATGTGTGTCAACACCA-4	9	Mesoderm	0.544611808
LB	Wildtype	LB4	flox.lb_ATGTGTGTCCCATTAT-4	2	Ectoderm	0.433660775
LB	Wildtype	LB4	flox.lb_ATTACTCAGGCCCTTG-4	7	Mesoderm	0.365244619
LB	Wildtype	LB4	flox.lb_ATTACTCCACGTTGGC-4	6	Mesoderm	0.516748269
LB	Wildtype	LB4	flox.lb_ATTACTCCATATGCTG-4	1	Ectoderm	0.398722986
LB	Wildtype	LB4	flox.lb_ATTACTCCATGCCACG-4	3	Ectoderm	0.309753633
LB	Wildtype	LB4	flox.lb_ATTACTCCATGCTGGC-4	2	Ectoderm	0.35536095
LB	Wildtype	LB4	flox.lb_ATTACTCGTAAGCACG-4	2	Ectoderm	0.409900277
LB	Wildtype	LB4	flox.lb_ATTACTCGTAGAGTGC-4	14	Endoderm	0.543042583
LB	Wildtype	LB4	flox.lb_ATTACTCGTCACCCAG-4	2	Ectoderm	0.409418044
LB	Wildtype	LB4	flox.lb_ATTACTCGTCATGCCG-4	13	Endoderm	0.702929339
LB	Wildtype	LB4	flox.lb_ATTACTCGTCCAGTGC-4	1	Ectoderm	0.230892453
LB	Wildtype	LB4	flox.lb_ATTACTCGTTCAGACT-4	14	Endoderm	0.540137205
LB	Wildtype	LB4	flox.lb_ATTACTCTCCAAGTAC-4	3	Ectoderm	0.411934824
LB	Wildtype	LB4	flox.lb_ATTACTCTCGAATCCA-4	9	Mesoderm	0.484375722
LB	Wildtype	LB4	flox.lb_ATTACTCTCGCATGAT-4	1	Ectoderm	0.503034442
LB	Wildtype	LB4	flox.lb_ATTACTCTCGTCTGCT-4	1	Ectoderm	0.382391911
LB	Wildtype	LB4	flox.lb_ATTATCCAGTGAACAT-4	5	Mesoderm	0.569245069
LB	Wildtype	LB4	flox.lb_ATTATCCCAAGCCGCT-4	1	Ectoderm	0.330191945
LB	Wildtype	LB4	flox.lb_ATTATCCCAAGTCTAC-4	6	Mesoderm	0.432003618
LB	Wildtype	LB4	flox.lb_ATTATCCCACGAAACG-4	1	Ectoderm	0.424644716
LB	Wildtype	LB4	flox.lb_ATTATCCCATACAGCT-4	5	Mesoderm	0.498311147
LB	Wildtype	LB4	flox.lb_ATTATCCCATCCGGGT-4	11	Mesoderm	0.672070278
LB	Wildtype	LB4	flox.lb_ATTATCCCATCTCGCT-4	13	Endoderm	0.682959959
LB	Wildtype	LB4	flox.lb_ATTATCCGTAGTAGTA-4	1	Ectoderm	0.407523058
LB	Wildtype	LB4	flox.lb_ATTATCCGTCGGCATC-4	4	Mesoderm	0.439338612
LB	Wildtype	LB4	flox.lb_ATTATCCGTCTAGTCA-4	1	Ectoderm	0.361931089
LB	Wildtype	LB4	flox.lb_ATTATCCGTGCCTTGG-4	18	Mesoderm	0.580321012
LB	Wildtype	LB4	flox.lb_ATTATCCTCACTTCAT-4	4	Mesoderm	0.423984904
LB	Wildtype	LB4	flox.lb_ATTATCCTCCGTTGCT-4	14	Endoderm	0.541617859
LB	Wildtype	LB4	flox.lb_ATTATCCTCTAGAGTC-4	2	Ectoderm	0.418390943
LB	Wildtype	LB4	flox.lb_ATTATCCTCTCGTTTA-4	6	Mesoderm	0.438844281
LB	Wildtype	LB4	flox.lb_ATTATCCTCTGATACG-4	1	Ectoderm	0.446853024
LB	Wildtype	LB4	flox.lb_ATTATCCTCTGGGCCA-4	13	Endoderm	0.56652734
LB	Wildtype	LB4	flox.lb_ATTATCCTCTTACCGC-4	9	Mesoderm	0.486853376
LB	Wildtype	LB4	flox.lb_ATTATCCTCTTGTACT-4	1	Ectoderm	0.406215131
LB	Wildtype	LB4	flox.lb_ATTCTACAGCCAGAAC-4	10	Mesoderm	0.421981357
LB	Wildtype	LB4	flox.lb_ATTCTACAGTATGACA-4	11	Mesoderm	0.610051829
LB	Wildtype	LB4	flox.lb_ATTCTACAGTGCCAGA-4	8	Mesoderm	0.565385911
LB	Wildtype	LB4	flox.lb_ATTCTACAGTGCGATG-4	8	Mesoderm	0.584286588
LB	Wildtype	LB4	flox.lb_ATTCTACAGTGGAGTC-4	8	Mesoderm	0.573965992
LB	Wildtype	LB4	flox.lb_ATTCTACCACCACCAG-4	3	Ectoderm	0.429276973
LB	Wildtype	LB4	flox.lb_ATTCTACCACCAGGCT-4	12	Mesoderm	0.512918485
LB	Wildtype	LB4	flox.lb_ATTCTACCATGAACCT-4	1	Ectoderm	0.379515601
LB	Wildtype	LB4	flox.lb_ATTCTACCATGCTGGC-4	1	Ectoderm	0.452520393
LB	Wildtype	LB4	flox.lb_ATTCTACCATTCCTCG-4	6	Mesoderm	0.492055029
LB	Wildtype	LB4	flox.lb_ATTCTACGTACTCTCC-4	5	Mesoderm	0.457514293
LB	Wildtype	LB4	flox.lb_ATTCTACGTCCGTGAC-4	1	Ectoderm	0.322232495
LB	Wildtype	LB4	flox.lb_ATTCTACGTGCTCTTC-4	2	Ectoderm	0.418281081
LB	Wildtype	LB4	flox.lb_ATTCTACGTTGATTGC-4	2	Ectoderm	0.368400187
LB	Wildtype	LB4	flox.lb_ATTCTACTCATAGCAC-4	2	Ectoderm	0.392180953
LB	Wildtype	LB4	flox.lb_ATTCTACTCATGGTCA-4	3	Ectoderm	0.465198755
LB	Wildtype	LB4	flox.lb_ATTCTACTCATTATCC-4	17	Mesoderm	0.533261673
LB	Wildtype	LB4	flox.lb_ATTCTACTCCCTCAGT-4	1	Ectoderm	0.3768684
LB	Wildtype	LB4	flox.lb_ATTCTACTCGCTAGCG-4	5	Mesoderm	0.398947991
LB	Wildtype	LB4	flox.lb_ATTCTACTCGTCTGAA-4	1	Ectoderm	0.42030981
LB	Wildtype	LB4	flox.lb_ATTCTACTCTCCAGGG-4	13	Endoderm	0.696684908
LB	Wildtype	LB4	flox.lb_ATTCTACTCTGTACGA-4	6	Mesoderm	0.508078053
LB	Wildtype	LB4	flox.lb_ATTGGACAGAGTGACC-4	10	Mesoderm	0.561171835
LB	Wildtype	LB4	flox.lb_ATTGGACAGCGTTTAC-4	3	Ectoderm	0.323229465
LB	Wildtype	LB4	flox.lb_ATTGGACAGTGTACCT-4	14	Endoderm	0.499595964
LB	Wildtype	LB4	flox.lb_ATTGGACCAAATACAG-4	1	Ectoderm	0.441126547
LB	Wildtype	LB4	flox.lb_ATTGGACCAACGATGG-4	16	Mesoderm	0.537571027
LB	Wildtype	LB4	flox.lb_ATTGGACGTAGTAGTA-4	6	Mesoderm	0.513668762
LB	Wildtype	LB4	flox.lb_ATTGGACGTGAGTGAC-4	17	Mesoderm	0.513045744
LB	Wildtype	LB4	flox.lb_ATTGGACGTTCAACCA-4	12	Mesoderm	0.610289012
LB	Wildtype	LB4	flox.lb_ATTGGACTCCAGAGGA-4	2	Ectoderm	0.444345721
LB	Wildtype	LB4	flox.lb_ATTGGACTCCCTTGTG-4	4	Mesoderm	0.461037337
LB	Wildtype	LB4	flox.lb_ATTGGACTCTTGCAAG-4	1	Ectoderm	0.425463937
LB	Wildtype	LB4	flox.lb_ATTGGTGAGGACATTA-4	4	Mesoderm	0.473099166
LB	Wildtype	LB4	flox.lb_ATTGGTGAGGCAGTCA-4	4	Mesoderm	0.464437872
LB	Wildtype	LB4	flox.lb_ATTGGTGCACAGAGGT-4	2	Ectoderm	0.393155693
LB	Wildtype	LB4	flox.lb_ATTGGTGCACGCCAGT-4	1	Ectoderm	0.333762686
LB	Wildtype	LB4	flox.lb_ATTGGTGCACTTGGAT-4	4	Mesoderm	0.410377774
LB	Wildtype	LB4	flox.lb_ATTGGTGGTAATCGTC-4	3	Ectoderm	0.43950642
LB	Wildtype	LB4	flox.lb_ATTGGTGGTAGCTAAA-4	14	Endoderm	0.435069451
LB	Wildtype	LB4	flox.lb_ATTGGTGGTCAACTGT-4	13	Endoderm	0.688727702
LB	Wildtype	LB4	flox.lb_ATTGGTGGTCGTTGTA-4	6	Mesoderm	0.521707972
LB	Wildtype	LB4	flox.lb_ATTGGTGGTTAAGAAC-4	3	Ectoderm	0.44005284
LB	Wildtype	LB4	flox.lb_ATTGGTGGTTAAGGGC-4	1	Ectoderm	0.351969748
LB	Wildtype	LB4	flox.lb_ATTGGTGGTTGGTGGA-4	5	Mesoderm	0.419668811
LB	Wildtype	LB4	flox.lb_ATTGGTGGTTTCGCTC-4	1	Ectoderm	0.279101128
LB	Wildtype	LB4	flox.lb_ATTGGTGTCACATACG-4	1	Ectoderm	0.424692484
LB	Wildtype	LB4	flox.lb_ATTGGTGTCAGGCAAG-4	3	Ectoderm	0.404850938
LB	Wildtype	LB4	flox.lb_ATTGGTGTCTAACTGG-4	16	Mesoderm	0.529964185
LB	Wildtype	LB4	flox.lb_ATTTCTGAGGAGTACC-4	11	Mesoderm	0.661954228
LB	Wildtype	LB4	flox.lb_ATTTCTGAGGCATGTG-4	10	Mesoderm	0.49091307
LB	Wildtype	LB4	flox.lb_ATTTCTGAGGTGATAT-4	1	Ectoderm	0.470769882
LB	Wildtype	LB4	flox.lb_ATTTCTGAGTAACCCT-4	16	Mesoderm	0.597983357
LB	Wildtype	LB4	flox.lb_ATTTCTGAGTTGCAGG-4	5	Mesoderm	0.562444065
LB	Wildtype	LB4	flox.lb_ATTTCTGCAAGCCCAC-4	2	Ectoderm	0.364645878
LB	Wildtype	LB4	flox.lb_ATTTCTGCAAGCGATG-4	14	Endoderm	0.497686334
LB	Wildtype	LB4	flox.lb_ATTTCTGCACTTAACG-4	5	Mesoderm	0.46817188
LB	Wildtype	LB4	flox.lb_ATTTCTGCAGTCCTTC-4	6	Mesoderm	0.522985508
LB	Wildtype	LB4	flox.lb_ATTTCTGCATACCATG-4	2	Ectoderm	0.444959393
LB	Wildtype	LB4	flox.lb_ATTTCTGCATATGCTG-4	12	Mesoderm	0.578296261
LB	Wildtype	LB4	flox.lb_ATTTCTGCATGACATC-4	13	Endoderm	0.676050758
LB	Wildtype	LB4	flox.lb_ATTTCTGCATGGATGG-4	1	Ectoderm	0.37889622
LB	Wildtype	LB4	flox.lb_ATTTCTGGTAAGCACG-4	5	Mesoderm	0.483960778
LB	Wildtype	LB4	flox.lb_ATTTCTGTCACAGGCC-4	5	Mesoderm	0.455551339
LB	Wildtype	LB4	flox.lb_ATTTCTGTCAGGTTCA-4	5	Mesoderm	0.575847955
LB	Wildtype	LB4	flox.lb_ATTTCTGTCATAGCAC-4	13	Endoderm	0.623518075
LB	Wildtype	LB4	flox.lb_ATTTCTGTCCCTGACT-4	1	Ectoderm	0.435408423
LB	Wildtype	LB4	flox.lb_ATTTCTGTCGGCATCG-4	5	Mesoderm	0.561968664
LB	Wildtype	LB4	flox.lb_ATTTCTGTCTGAAAGA-4	1	Ectoderm	0.355514707
LB	Wildtype	LB4	flox.lb_ATTTCTGTCTTGAGGT-4	13	Endoderm	0.714551549
LB	Wildtype	LB4	flox.lb_CAACCAAAGAGCTATA-4	5	Mesoderm	0.434694165
LB	Wildtype	LB4	flox.lb_CAACCAAAGCGTTCCG-4	16	Mesoderm	0.530568495
LB	Wildtype	LB4	flox.lb_CAACCAACAATGGAGC-4	5	Mesoderm	0.462353107
LB	Wildtype	LB4	flox.lb_CAACCAACACCATGTA-4	13	Endoderm	0.731448937
LB	Wildtype	LB4	flox.lb_CAACCAACACCGTTGG-4	3	Ectoderm	0.386160253
LB	Wildtype	LB4	flox.lb_CAACCAACACGCGAAA-4	12	Mesoderm	0.653554989
LB	Wildtype	LB4	flox.lb_CAACCAACACTTCGAA-4	8	Mesoderm	0.557153262
LB	Wildtype	LB4	flox.lb_CAACCAACAGGTCGTC-4	17	Mesoderm	0.540378793
LB	Wildtype	LB4	flox.lb_CAACCAAGTAGGAGTC-4	1	Ectoderm	0.430333225
LB	Wildtype	LB4	flox.lb_CAACCAAGTCATCGGC-4	1	Ectoderm	0.374588309
LB	Wildtype	LB4	flox.lb_CAACCAATCAACCAAC-4	2	Ectoderm	0.432319661
LB	Wildtype	LB4	flox.lb_CAACCAATCAGCTTAG-4	2	Ectoderm	0.332304182
LB	Wildtype	LB4	flox.lb_CAACCAATCGCCAAAT-4	8	Mesoderm	0.560068346
LB	Wildtype	LB4	flox.lb_CAACCTCAGTCAAGGC-4	12	Mesoderm	0.572348091
LB	Wildtype	LB4	flox.lb_CAACCTCAGTGGTAAT-4	1	Ectoderm	0.338277216
LB	Wildtype	LB4	flox.lb_CAACCTCAGTGTCCAT-4	2	Ectoderm	0.406314326
LB	Wildtype	LB4	flox.lb_CAACCTCCACTGTTAG-4	13	Endoderm	0.689619459
LB	Wildtype	LB4	flox.lb_CAACCTCTCCCGACTT-4	11	Mesoderm	0.662785825
LB	Wildtype	LB4	flox.lb_CAACCTCTCCTTCAAT-4	13	Endoderm	0.586567504
LB	Wildtype	LB4	flox.lb_CAACCTCTCTGTCTAT-4	13	Endoderm	0.694336735
LB	Wildtype	LB4	flox.lb_CAACTAGAGCGTCTAT-4	5	Mesoderm	0.535661259
LB	Wildtype	LB4	flox.lb_CAACTAGAGGATGGAA-4	18	Mesoderm	0.554479713
LB	Wildtype	LB4	flox.lb_CAACTAGAGGCATGTG-4	11	Mesoderm	0.671363178
LB	Wildtype	LB4	flox.lb_CAACTAGAGTGGTCCC-4	13	Endoderm	0.649044954
LB	Wildtype	LB4	flox.lb_CAACTAGCACATAACC-4	1	Ectoderm	0.385302894
LB	Wildtype	LB4	flox.lb_CAACTAGCACTGTTAG-4	11	Mesoderm	0.625630429
LB	Wildtype	LB4	flox.lb_CAACTAGGTACCGTAT-4	8	Mesoderm	0.549510581
LB	Wildtype	LB4	flox.lb_CAACTAGGTCATGCCG-4	2	Ectoderm	0.463210325
LB	Wildtype	LB4	flox.lb_CAACTAGGTCCCGACA-4	5	Mesoderm	0.521723097
LB	Wildtype	LB4	flox.lb_CAACTAGGTCGTTGTA-4	4	Mesoderm	0.34414345
LB	Wildtype	LB4	flox.lb_CAACTAGGTCTCTCTG-4	3	Ectoderm	0.36008265
LB	Wildtype	LB4	flox.lb_CAACTAGGTTATCACG-4	6	Mesoderm	0.503850133
LB	Wildtype	LB4	flox.lb_CAACTAGTCACCGTAA-4	12	Mesoderm	0.539548549
LB	Wildtype	LB4	flox.lb_CAACTAGTCCCAAGTA-4	3	Ectoderm	0.334290437
LB	Wildtype	LB4	flox.lb_CAACTAGTCCCACTTG-4	13	Endoderm	0.504019403
LB	Wildtype	LB4	flox.lb_CAACTAGTCCTCCTAG-4	1	Ectoderm	0.416430332
LB	Wildtype	LB4	flox.lb_CAAGAAAAGAGGGATA-4	5	Mesoderm	0.550420926
LB	Wildtype	LB4	flox.lb_CAAGAAAAGCTGCGAA-4	16	Mesoderm	0.615706969
LB	Wildtype	LB4	flox.lb_CAAGAAAAGTATCTCG-4	13	Endoderm	0.637143417
LB	Wildtype	LB4	flox.lb_CAAGAAACAAGTTGTC-4	12	Mesoderm	0.554836802
LB	Wildtype	LB4	flox.lb_CAAGAAACACACTGCG-4	1	Ectoderm	0.425478883
LB	Wildtype	LB4	flox.lb_CAAGAAACACGAGAGT-4	1	Ectoderm	0.434245704
LB	Wildtype	LB4	flox.lb_CAAGAAACACGCATCG-4	8	Mesoderm	0.520040833
LB	Wildtype	LB4	flox.lb_CAAGAAACACGGTAAG-4	4	Mesoderm	0.4206677
LB	Wildtype	LB4	flox.lb_CAAGAAACATACCATG-4	2	Ectoderm	0.395583822
LB	Wildtype	LB4	flox.lb_CAAGAAAGTACCGCTG-4	12	Mesoderm	0.61686376
LB	Wildtype	LB4	flox.lb_CAAGAAAGTCTAACGT-4	9	Mesoderm	0.52291954
LB	Wildtype	LB4	flox.lb_CAAGAAAGTTCCCTTG-4	6	Mesoderm	0.463595565
LB	Wildtype	LB4	flox.lb_CAAGAAAGTTTGACTG-4	4	Mesoderm	0.451746936
LB	Wildtype	LB4	flox.lb_CAAGAAATCAAGGTAA-4	11	Mesoderm	0.622953905
LB	Wildtype	LB4	flox.lb_CAAGAAATCCGCAAGC-4	6	Mesoderm	0.439076706
LB	Wildtype	LB4	flox.lb_CAAGAAATCCGCTGTT-4	2	Ectoderm	0.407003314
LB	Wildtype	LB4	flox.lb_CAAGAAATCCTAGAAC-4	13	Endoderm	0.665159283
LB	Wildtype	LB4	flox.lb_CAAGAAATCGCTGATA-4	2	Ectoderm	0.450052891
LB	Wildtype	LB4	flox.lb_CAAGAAATCTGTGCAA-4	13	Endoderm	0.587026697
LB	Wildtype	LB4	flox.lb_CAAGATCAGCTGATAA-4	1	Ectoderm	0.295063132
LB	Wildtype	LB4	flox.lb_CAAGATCAGGAGTTGC-4	1	Ectoderm	0.333125006
LB	Wildtype	LB4	flox.lb_CAAGATCAGGATTCGG-4	4	Mesoderm	0.440056792
LB	Wildtype	LB4	flox.lb_CAAGATCAGGTTCCTA-4	5	Mesoderm	0.525135116
LB	Wildtype	LB4	flox.lb_CAAGATCCACAACGCC-4	14	Endoderm	0.528376743
LB	Wildtype	LB4	flox.lb_CAAGATCCACCGAATT-4	4	Mesoderm	0.474102914
LB	Wildtype	LB4	flox.lb_CAAGATCCAGACGCTC-4	10	Mesoderm	0.469440802
LB	Wildtype	LB4	flox.lb_CAAGATCCAGTCAGCC-4	2	Ectoderm	0.327967922
LB	Wildtype	LB4	flox.lb_CAAGATCGTACAGTGG-4	16	Mesoderm	0.503149709
LB	Wildtype	LB4	flox.lb_CAAGATCGTAGAGTGC-4	1	Ectoderm	0.406473037
LB	Wildtype	LB4	flox.lb_CAAGATCGTAGTAGTA-4	1	Ectoderm	0.402443921
LB	Wildtype	LB4	flox.lb_CAAGATCGTGATAAAC-4	5	Mesoderm	0.573256614
LB	Wildtype	LB4	flox.lb_CAAGATCGTTCCGTCT-4	4	Mesoderm	0.404305822
LB	Wildtype	LB4	flox.lb_CAAGATCTCATCTGTT-4	6	Mesoderm	0.47300743
LB	Wildtype	LB4	flox.lb_CAAGATCTCCTAGAAC-4	9	Mesoderm	0.55343838
LB	Wildtype	LB4	flox.lb_CAAGATCTCGGATGTT-4	1	Ectoderm	0.3791756
LB	Wildtype	LB4	flox.lb_CAAGGCCAGGTAAACT-4	3	Ectoderm	0.401675107
LB	Wildtype	LB4	flox.lb_CAAGGCCAGTACACCT-4	3	Ectoderm	0.311479869
LB	Wildtype	LB4	flox.lb_CAAGGCCCAATACGCT-4	8	Mesoderm	0.534401614
LB	Wildtype	LB4	flox.lb_CAAGGCCCATTACGAC-4	17	Mesoderm	0.532198297
LB	Wildtype	LB4	flox.lb_CAAGGCCGTAAGTTCC-4	1	Ectoderm	0.267037004
LB	Wildtype	LB4	flox.lb_CAAGGCCGTACTTCTT-4	11	Mesoderm	0.583617055
LB	Wildtype	LB4	flox.lb_CAAGGCCGTATAGGTA-4	1	Ectoderm	0.449933256
LB	Wildtype	LB4	flox.lb_CAAGGCCGTCGCTTTC-4	14	Endoderm	0.569633035
LB	Wildtype	LB4	flox.lb_CAAGGCCGTCTAGTCA-4	6	Mesoderm	0.418740531
LB	Wildtype	LB4	flox.lb_CAAGGCCGTTACGCGC-4	3	Ectoderm	0.405238949
LB	Wildtype	LB4	flox.lb_CAAGGCCTCAAAGTAG-4	11	Mesoderm	0.589031374
LB	Wildtype	LB4	flox.lb_CAAGGCCTCAGGTTCA-4	10	Mesoderm	0.505727753
LB	Wildtype	LB4	flox.lb_CAAGGCCTCATCATTC-4	3	Ectoderm	0.373412583
LB	Wildtype	LB4	flox.lb_CAAGGCCTCCTGCTTG-4	3	Ectoderm	0.369203295
LB	Wildtype	LB4	flox.lb_CAAGGCCTCGCGCCAA-4	4	Mesoderm	0.43373468
LB	Wildtype	LB4	flox.lb_CAAGTTGAGAGCCTAG-4	10	Mesoderm	0.529862049
LB	Wildtype	LB4	flox.lb_CAAGTTGAGGAGTCTG-4	16	Mesoderm	0.584618946
LB	Wildtype	LB4	flox.lb_CAAGTTGAGGTGGGTT-4	13	Endoderm	0.70929307
LB	Wildtype	LB4	flox.lb_CAAGTTGCAATCTACG-4	10	Mesoderm	0.539659272
LB	Wildtype	LB4	flox.lb_CAAGTTGCATACCATG-4	18	Mesoderm	0.563675125
LB	Wildtype	LB4	flox.lb_CAAGTTGCATGCGCAC-4	4	Mesoderm	0.396758933
LB	Wildtype	LB4	flox.lb_CAAGTTGGTAAGCACG-4	12	Mesoderm	0.658350922
LB	Wildtype	LB4	flox.lb_CAAGTTGGTCAGAATA-4	1	Ectoderm	0.326257633
LB	Wildtype	LB4	flox.lb_CAAGTTGGTCGACTAT-4	1	Ectoderm	0.37968569
LB	Wildtype	LB4	flox.lb_CAAGTTGTCACTGGGC-4	9	Mesoderm	0.422421552
LB	Wildtype	LB4	flox.lb_CAAGTTGTCATGCAAC-4	2	Ectoderm	0.409672736
LB	Wildtype	LB4	flox.lb_CAAGTTGTCGGAGCAA-4	5	Mesoderm	0.489152131
LB	Wildtype	LB4	flox.lb_CAAGTTGTCTTACCTA-4	5	Mesoderm	0.490032034
LB	Wildtype	LB4	flox.lb_CACAAACAGAGGGATA-4	1	Ectoderm	0.414905294
LB	Wildtype	LB4	flox.lb_CACAAACAGCTAACTC-4	4	Mesoderm	0.425873022
LB	Wildtype	LB4	flox.lb_CACAAACAGTACGCGA-4	3	Ectoderm	0.347017828
LB	Wildtype	LB4	flox.lb_CACAAACAGTGGTCCC-4	2	Ectoderm	0.4085023
LB	Wildtype	LB4	flox.lb_CACAAACCAAGCGATG-4	5	Mesoderm	0.453195017
LB	Wildtype	LB4	flox.lb_CACAAACCACACCGAC-4	2	Ectoderm	0.40690865
LB	Wildtype	LB4	flox.lb_CACAAACCACTTGGAT-4	1	Ectoderm	0.275367425
LB	Wildtype	LB4	flox.lb_CACAAACCATGCCTAA-4	9	Mesoderm	0.484797452
LB	Wildtype	LB4	flox.lb_CACAAACCATGTTGAC-4	6	Mesoderm	0.423257757
LB	Wildtype	LB4	flox.lb_CACAAACCATTAACCG-4	1	Ectoderm	0.393218235
LB	Wildtype	LB4	flox.lb_CACAAACGTAGGACAC-4	2	Ectoderm	0.380541406
LB	Wildtype	LB4	flox.lb_CACAAACGTTAGGGTG-4	1	Ectoderm	0.289856014
LB	Wildtype	LB4	flox.lb_CACAAACTCCATTCTA-4	6	Mesoderm	0.537639244
LB	Wildtype	LB4	flox.lb_CACAAACTCCTTGACC-4	10	Mesoderm	0.560534958
LB	Wildtype	LB4	flox.lb_CACACAAAGTTGCAGG-4	5	Mesoderm	0.462535269
LB	Wildtype	LB4	flox.lb_CACACAACAAGAAGAG-4	5	Mesoderm	0.559471751
LB	Wildtype	LB4	flox.lb_CACACAACACATTCGA-4	11	Mesoderm	0.635873807
LB	Wildtype	LB4	flox.lb_CACACAACATCCCATC-4	16	Mesoderm	0.577977304
LB	Wildtype	LB4	flox.lb_CACACAAGTAAGTTCC-4	14	Endoderm	0.582224442
LB	Wildtype	LB4	flox.lb_CACACAAGTAGGGTAC-4	7	Mesoderm	0.408839399
LB	Wildtype	LB4	flox.lb_CACACAAGTATAGGTA-4	12	Mesoderm	0.582869666
LB	Wildtype	LB4	flox.lb_CACACAAGTCGCTTCT-4	5	Mesoderm	0.471661129
LB	Wildtype	LB4	flox.lb_CACACAATCACAAACC-4	1	Ectoderm	0.479740637
LB	Wildtype	LB4	flox.lb_CACACAATCAGCTTAG-4	12	Mesoderm	0.521506385
LB	Wildtype	LB4	flox.lb_CACACAATCATGTAGC-4	13	Endoderm	0.714310075
LB	Wildtype	LB4	flox.lb_CACACCTAGATATGGT-4	16	Mesoderm	0.600511317
LB	Wildtype	LB4	flox.lb_CACACCTAGCCAGGAT-4	13	Endoderm	0.615846769
LB	Wildtype	LB4	flox.lb_CACACCTAGCTGTTCA-4	2	Ectoderm	0.335029135
LB	Wildtype	LB4	flox.lb_CACACCTAGTGGTAAT-4	1	Ectoderm	0.39269878
LB	Wildtype	LB4	flox.lb_CACACCTCAACGCACC-4	11	Mesoderm	0.543415392
LB	Wildtype	LB4	flox.lb_CACACCTCAATGGAAT-4	8	Mesoderm	0.504612367
LB	Wildtype	LB4	flox.lb_CACACCTCACCAGGTC-4	1	Ectoderm	0.293459621
LB	Wildtype	LB4	flox.lb_CACACCTCAGCCACCA-4	1	Ectoderm	0.263761403
LB	Wildtype	LB4	flox.lb_CACACCTCATGCCTTC-4	12	Mesoderm	0.58028739
LB	Wildtype	LB4	flox.lb_CACACCTCATGGTCAT-4	11	Mesoderm	0.637525303
LB	Wildtype	LB4	flox.lb_CACACCTCATGTCCTC-4	13	Endoderm	0.688119825
LB	Wildtype	LB4	flox.lb_CACACCTCATTATCTC-4	1	Ectoderm	0.457536105
LB	Wildtype	LB4	flox.lb_CACACCTGTACCATCA-4	1	Ectoderm	0.316053595
LB	Wildtype	LB4	flox.lb_CACACCTGTCTCCATC-4	3	Ectoderm	0.38462126
LB	Wildtype	LB4	flox.lb_CACACCTTCCCTAACC-4	10	Mesoderm	0.485313783
LB	Wildtype	LB4	flox.lb_CACACCTTCGAACGGA-4	1	Ectoderm	0.289867517
LB	Wildtype	LB4	flox.lb_CACACCTTCTAGCACA-4	14	Endoderm	0.470571128
LB	Wildtype	LB4	flox.lb_CACACCTTCTTTACAC-4	1	Ectoderm	0.426164761
LB	Wildtype	LB4	flox.lb_CACACTCAGCAGATCG-4	8	Mesoderm	0.544587726
LB	Wildtype	LB4	flox.lb_CACACTCAGGGATGGG-4	3	Ectoderm	0.375543314
LB	Wildtype	LB4	flox.lb_CACACTCAGTAGTGCG-4	13	Endoderm	0.66476962
LB	Wildtype	LB4	flox.lb_CACACTCCACCAGATT-4	1	Ectoderm	0.209018768
LB	Wildtype	LB4	flox.lb_CACACTCCACCAGCAC-4	2	Ectoderm	0.341997748
LB	Wildtype	LB4	flox.lb_CACACTCCAGATTGCT-4	4	Mesoderm	0.469415306
LB	Wildtype	LB4	flox.lb_CACACTCCAGCTTAAC-4	16	Mesoderm	0.553650326
LB	Wildtype	LB4	flox.lb_CACACTCCAGGATTGG-4	9	Mesoderm	0.52097665
LB	Wildtype	LB4	flox.lb_CACACTCCATGGATGG-4	14	Endoderm	0.410813619
LB	Wildtype	LB4	flox.lb_CACACTCCATGGTAGG-4	2	Ectoderm	0.331050151
LB	Wildtype	LB4	flox.lb_CACACTCGTAGAGGAA-4	16	Mesoderm	0.606010771
LB	Wildtype	LB4	flox.lb_CACACTCGTCATCCCT-4	2	Ectoderm	0.429527888
LB	Wildtype	LB4	flox.lb_CACACTCTCCCTCAGT-4	4	Mesoderm	0.314008413
LB	Wildtype	LB4	flox.lb_CACACTCTCCCTTGCA-4	8	Mesoderm	0.512593983
LB	Wildtype	LB4	flox.lb_CACACTCTCCTAAGTG-4	6	Mesoderm	0.449531858
LB	Wildtype	LB4	flox.lb_CACACTCTCTGCTTGC-4	11	Mesoderm	0.592615845
LB	Wildtype	LB4	flox.lb_CACAGGCAGACTAGGC-4	1	Ectoderm	0.29348593
LB	Wildtype	LB4	flox.lb_CACAGGCAGTACTTGC-4	14	Endoderm	0.462858684
LB	Wildtype	LB4	flox.lb_CACAGGCAGTTACGGG-4	11	Mesoderm	0.559992172
LB	Wildtype	LB4	flox.lb_CACAGGCCACGACTCG-4	11	Mesoderm	0.589021971
LB	Wildtype	LB4	flox.lb_CACAGGCCACTGCCAG-4	3	Ectoderm	0.444234208
LB	Wildtype	LB4	flox.lb_CACAGGCCACTGTTAG-4	1	Ectoderm	0.425251058
LB	Wildtype	LB4	flox.lb_CACAGGCCAGACAAGC-4	10	Mesoderm	0.492470038
LB	Wildtype	LB4	flox.lb_CACAGGCCAGGAACGT-4	9	Mesoderm	0.504413258
LB	Wildtype	LB4	flox.lb_CACAGGCCAGTAAGAT-4	4	Mesoderm	0.420932653
LB	Wildtype	LB4	flox.lb_CACAGGCCATTGGTAC-4	8	Mesoderm	0.56353347
LB	Wildtype	LB4	flox.lb_CACAGGCGTAGGCTGA-4	3	Ectoderm	0.295460409
LB	Wildtype	LB4	flox.lb_CACAGGCGTCATATCG-4	1	Ectoderm	0.460193909
LB	Wildtype	LB4	flox.lb_CACAGGCGTCTCTTTA-4	1	Ectoderm	0.352572413
LB	Wildtype	LB4	flox.lb_CACAGGCGTCTGATTG-4	1	Ectoderm	0.360989517
LB	Wildtype	LB4	flox.lb_CACAGGCTCCCAAGAT-4	17	Mesoderm	0.524921263
LB	Wildtype	LB4	flox.lb_CACAGGCTCGCTTAGA-4	11	Mesoderm	0.613019881
LB	Wildtype	LB4	flox.lb_CACAGGCTCGGAATCT-4	5	Mesoderm	0.475853212
LB	Wildtype	LB4	flox.lb_CACAGGCTCGTCACGG-4	16	Mesoderm	0.586457285
LB	Wildtype	LB4	flox.lb_CACAGGCTCTACGAGT-4	8	Mesoderm	0.481136572
LB	Wildtype	LB4	flox.lb_CACAGGCTCTTAACCT-4	14	Endoderm	0.557404213
LB	Wildtype	LB4	flox.lb_CACAGTAAGATATGCA-4	1	Ectoderm	0.362709901
LB	Wildtype	LB4	flox.lb_CACAGTAAGATGTCGG-4	12	Mesoderm	0.59419954
LB	Wildtype	LB4	flox.lb_CACAGTAAGCCACTAT-4	1	Ectoderm	0.344248003
LB	Wildtype	LB4	flox.lb_CACAGTAAGCCATCGC-4	16	Mesoderm	0.551724581
LB	Wildtype	LB4	flox.lb_CACAGTAAGCTAACTC-4	12	Mesoderm	0.664195507
LB	Wildtype	LB4	flox.lb_CACAGTAAGGACGAAA-4	5	Mesoderm	0.40924973
LB	Wildtype	LB4	flox.lb_CACAGTAAGGCATGGT-4	13	Endoderm	0.64007577
LB	Wildtype	LB4	flox.lb_CACAGTAAGGCTCATT-4	3	Ectoderm	0.394668721
LB	Wildtype	LB4	flox.lb_CACAGTACAATGGTCT-4	10	Mesoderm	0.494551226
LB	Wildtype	LB4	flox.lb_CACAGTACACAGGAGT-4	13	Endoderm	0.562867748
LB	Wildtype	LB4	flox.lb_CACAGTACATAGAAAC-4	8	Mesoderm	0.528421114
LB	Wildtype	LB4	flox.lb_CACAGTAGTAAGGGAA-4	12	Mesoderm	0.589989353
LB	Wildtype	LB4	flox.lb_CACAGTAGTAGCAAAT-4	13	Endoderm	0.517003517
LB	Wildtype	LB4	flox.lb_CACAGTAGTTAGAACA-4	9	Mesoderm	0.545965706
LB	Wildtype	LB4	flox.lb_CACAGTAGTTATCCGA-4	2	Ectoderm	0.427349198
LB	Wildtype	LB4	flox.lb_CACAGTATCATGCATG-4	5	Mesoderm	0.483899847
LB	Wildtype	LB4	flox.lb_CACAGTATCGATCCCT-4	18	Mesoderm	0.55239327
LB	Wildtype	LB4	flox.lb_CACAGTATCGTATCAG-4	1	Ectoderm	0.328907952
LB	Wildtype	LB4	flox.lb_CACAGTATCTTGAGAC-4	1	Ectoderm	0.371989644
LB	Wildtype	LB4	flox.lb_CACATAGAGACTAGGC-4	4	Mesoderm	0.478179796
LB	Wildtype	LB4	flox.lb_CACATAGAGGATATAC-4	4	Mesoderm	0.422719091
LB	Wildtype	LB4	flox.lb_CACATAGAGGGCACTA-4	12	Mesoderm	0.586597599
LB	Wildtype	LB4	flox.lb_CACATAGCATCGGTTA-4	9	Mesoderm	0.487824414
LB	Wildtype	LB4	flox.lb_CACATAGGTATAATGG-4	14	Endoderm	0.500559451
LB	Wildtype	LB4	flox.lb_CACATAGGTCTTCAAG-4	8	Mesoderm	0.517632192
LB	Wildtype	LB4	flox.lb_CACATAGGTGTGAAAT-4	3	Ectoderm	0.401872287
LB	Wildtype	LB4	flox.lb_CACATAGGTTAAGACA-4	1	Ectoderm	0.341346282
LB	Wildtype	LB4	flox.lb_CACATAGGTTTGTTGG-4	3	Ectoderm	0.472050255
LB	Wildtype	LB4	flox.lb_CACATAGTCCGTTGTC-4	18	Mesoderm	0.482372739
LB	Wildtype	LB4	flox.lb_CACATAGTCCTCTAGC-4	3	Ectoderm	0.434881725
LB	Wildtype	LB4	flox.lb_CACATAGTCCTTTCTC-4	1	Ectoderm	0.40697158
LB	Wildtype	LB4	flox.lb_CACATAGTCGCATGGC-4	2	Ectoderm	0.339715176
LB	Wildtype	LB4	flox.lb_CACATAGTCGCCATAA-4	1	Ectoderm	0.439148616
LB	Wildtype	LB4	flox.lb_CACATTTAGAATCTCC-4	2	Ectoderm	0.428782728
LB	Wildtype	LB4	flox.lb_CACATTTAGACCTAGG-4	3	Ectoderm	0.378733449
LB	Wildtype	LB4	flox.lb_CACATTTAGTGAACAT-4	1	Ectoderm	0.346239361
LB	Wildtype	LB4	flox.lb_CACATTTCACGGTAAG-4	6	Mesoderm	0.436574628
LB	Wildtype	LB4	flox.lb_CACATTTCAGAGTGTG-4	9	Mesoderm	0.484549769
LB	Wildtype	LB4	flox.lb_CACATTTCAGCCTTTC-4	9	Mesoderm	0.566735068
LB	Wildtype	LB4	flox.lb_CACATTTCAGCTGTGC-4	8	Mesoderm	0.564381284
LB	Wildtype	LB4	flox.lb_CACATTTGTCCCGACA-4	12	Mesoderm	0.60057784
LB	Wildtype	LB4	flox.lb_CACATTTGTCCGAAGA-4	17	Mesoderm	0.563068377
LB	Wildtype	LB4	flox.lb_CACATTTGTCTAGCCG-4	8	Mesoderm	0.575167806
LB	Wildtype	LB4	flox.lb_CACATTTGTCTTCAAG-4	3	Ectoderm	0.431781821
LB	Wildtype	LB4	flox.lb_CACATTTGTGTCGCTG-4	2	Ectoderm	0.280919668
LB	Wildtype	LB4	flox.lb_CACATTTTCAAGGCTT-4	1	Ectoderm	0.275875114
LB	Wildtype	LB4	flox.lb_CACATTTTCAGCAACT-4	1	Ectoderm	0.281841053
LB	Wildtype	LB4	flox.lb_CACATTTTCGCACTCT-4	1	Ectoderm	0.341408605
LB	Wildtype	LB4	flox.lb_CACATTTTCTGCTGTC-4	1	Ectoderm	0.427144004
LB	Wildtype	LB4	flox.lb_CACCACTAGACCTTTG-4	11	Mesoderm	0.605777925
LB	Wildtype	LB4	flox.lb_CACCACTAGACTTTCG-4	13	Endoderm	0.653239893
LB	Wildtype	LB4	flox.lb_CACCACTAGCTCCTTC-4	2	Ectoderm	0.318677357
LB	Wildtype	LB4	flox.lb_CACCACTAGTGTTTGC-4	12	Mesoderm	0.599401024
LB	Wildtype	LB4	flox.lb_CACCACTCAAAGGTGC-4	10	Mesoderm	0.526639002
LB	Wildtype	LB4	flox.lb_CACCACTCACCTCGTT-4	4	Mesoderm	0.482679393
LB	Wildtype	LB4	flox.lb_CACCACTCATGTCCTC-4	13	Endoderm	0.690063663
LB	Wildtype	LB4	flox.lb_CACCACTGTGCCTGTG-4	1	Ectoderm	0.312287741
LB	Wildtype	LB4	flox.lb_CACCACTTCCACGAAT-4	5	Mesoderm	0.574233249
LB	Wildtype	LB4	flox.lb_CACCACTTCGTGGTCG-4	14	Endoderm	0.487020773
LB	Wildtype	LB4	flox.lb_CACCAGGCAAGGACTG-4	8	Mesoderm	0.538619681
LB	Wildtype	LB4	flox.lb_CACCAGGCACAGTCGC-4	5	Mesoderm	0.510067454
LB	Wildtype	LB4	flox.lb_CACCAGGCATCGGGTC-4	6	Mesoderm	0.494692669
LB	Wildtype	LB4	flox.lb_CACCAGGGTACATGTC-4	2	Ectoderm	0.34932946
LB	Wildtype	LB4	flox.lb_CACCAGGGTGGTCCGT-4	13	Endoderm	0.418352162
LB	Wildtype	LB4	flox.lb_CACCAGGGTTGAGGTG-4	3	Ectoderm	0.438177202
LB	Wildtype	LB4	flox.lb_CACCAGGTCAAAGACA-4	2	Ectoderm	0.331809471
LB	Wildtype	LB4	flox.lb_CACCAGGTCGCAAGCC-4	1	Ectoderm	0.441883639
LB	Wildtype	LB4	flox.lb_CACCTTGAGACAGAGA-4	3	Ectoderm	0.366244505
LB	Wildtype	LB4	flox.lb_CACCTTGAGACTAGAT-4	16	Mesoderm	0.59676378
LB	Wildtype	LB4	flox.lb_CACCTTGAGCGTGAAC-4	17	Mesoderm	0.537749835
LB	Wildtype	LB4	flox.lb_CACCTTGAGGAGTCTG-4	3	Ectoderm	0.453412738
LB	Wildtype	LB4	flox.lb_CACCTTGAGTGGTAAT-4	3	Ectoderm	0.42335489
LB	Wildtype	LB4	flox.lb_CACCTTGCAAGCGCTC-4	1	Ectoderm	0.381865637
LB	Wildtype	LB4	flox.lb_CACCTTGCAAGGGTCA-4	14	Endoderm	0.49523454
LB	Wildtype	LB4	flox.lb_CACCTTGCACGACTCG-4	6	Mesoderm	0.452603702
LB	Wildtype	LB4	flox.lb_CACCTTGCACTCAGGC-4	1	Ectoderm	0.285602494
LB	Wildtype	LB4	flox.lb_CACCTTGCATTGAGCT-4	3	Ectoderm	0.39795303
LB	Wildtype	LB4	flox.lb_CACCTTGCATTTCAGG-4	1	Ectoderm	0.358411725
LB	Wildtype	LB4	flox.lb_CACCTTGGTGCGGTAA-4	2	Ectoderm	0.385538237
LB	Wildtype	LB4	flox.lb_CACCTTGGTGTGCGTC-4	10	Mesoderm	0.544236194
LB	Wildtype	LB4	flox.lb_CACCTTGGTTGATTGC-4	1	Ectoderm	0.419017429
LB	Wildtype	LB4	flox.lb_CACCTTGTCAGTTAGC-4	9	Mesoderm	0.505135859
LB	Wildtype	LB4	flox.lb_CACCTTGTCAGTTCGA-4	12	Mesoderm	0.560787229
LB	Wildtype	LB4	flox.lb_CACCTTGTCCTTAATC-4	8	Mesoderm	0.532045986
LB	Wildtype	LB4	flox.lb_CACCTTGTCGTCACGG-4	2	Ectoderm	0.399932246
LB	Wildtype	LB4	flox.lb_CACCTTGTCGTTGACA-4	1	Ectoderm	0.352535088
LB	Wildtype	LB4	flox.lb_CACCTTGTCTGTCAAG-4	4	Mesoderm	0.500930734
LB	Wildtype	LB4	flox.lb_CACTCCAAGCTCCTCT-4	11	Mesoderm	0.610117005
LB	Wildtype	LB4	flox.lb_CACTCCAAGTCAATAG-4	2	Ectoderm	0.40761465
LB	Wildtype	LB4	flox.lb_CACTCCACACGGTTTA-4	3	Ectoderm	0.369317793
LB	Wildtype	LB4	flox.lb_CACTCCACATCGATGT-4	12	Mesoderm	0.571272331
LB	Wildtype	LB4	flox.lb_CACTCCACATGCCCGA-4	11	Mesoderm	0.567028915
LB	Wildtype	LB4	flox.lb_CACTCCAGTAGTAGTA-4	1	Ectoderm	0.36440066
LB	Wildtype	LB4	flox.lb_CACTCCAGTGAGGGTT-4	5	Mesoderm	0.61815079
LB	Wildtype	LB4	flox.lb_CACTCCAGTGGTTTCA-4	3	Ectoderm	0.361336214
LB	Wildtype	LB4	flox.lb_CACTCCAGTTCCACTC-4	1	Ectoderm	0.382730399
LB	Wildtype	LB4	flox.lb_CACTCCATCAACGCTA-4	2	Ectoderm	0.374792497
LB	Wildtype	LB4	flox.lb_CACTCCATCAGAGCTT-4	1	Ectoderm	0.430064745
LB	Wildtype	LB4	flox.lb_CAGAATCAGCATGGCA-4	1	Ectoderm	0.308560673
LB	Wildtype	LB4	flox.lb_CAGAATCAGCCGCCTA-4	13	Endoderm	0.658416997
LB	Wildtype	LB4	flox.lb_CAGAATCAGCGATCCC-4	9	Mesoderm	0.449500199
LB	Wildtype	LB4	flox.lb_CAGAATCAGGGTCTCC-4	4	Mesoderm	0.382174345
LB	Wildtype	LB4	flox.lb_CAGAATCAGTGGACGT-4	6	Mesoderm	0.46832464
LB	Wildtype	LB4	flox.lb_CAGAATCCAAGGACTG-4	5	Mesoderm	0.434159947
LB	Wildtype	LB4	flox.lb_CAGAATCCAATCACAC-4	1	Ectoderm	0.383987586
LB	Wildtype	LB4	flox.lb_CAGAATCCACGTCAGC-4	2	Ectoderm	0.358622089
LB	Wildtype	LB4	flox.lb_CAGAATCCACTTAACG-4	1	Ectoderm	0.422683221
LB	Wildtype	LB4	flox.lb_CAGAATCCAGATGAGC-4	2	Ectoderm	0.440486549
LB	Wildtype	LB4	flox.lb_CAGAATCCATGGTTGT-4	2	Ectoderm	0.464264206
LB	Wildtype	LB4	flox.lb_CAGAATCGTAGCACGA-4	2	Ectoderm	0.374759333
LB	Wildtype	LB4	flox.lb_CAGAATCGTTTGTTTC-4	1	Ectoderm	0.355584808
LB	Wildtype	LB4	flox.lb_CAGAATCTCAGGCCCA-4	1	Ectoderm	0.343191895
LB	Wildtype	LB4	flox.lb_CAGAATCTCATGTAGC-4	1	Ectoderm	0.315827398
LB	Wildtype	LB4	flox.lb_CAGAGAGAGAAGGCCT-4	13	Endoderm	0.692305596
LB	Wildtype	LB4	flox.lb_CAGAGAGAGGGTATCG-4	2	Ectoderm	0.355002282
LB	Wildtype	LB4	flox.lb_CAGAGAGAGTGTACTC-4	3	Ectoderm	0.379629053
LB	Wildtype	LB4	flox.lb_CAGAGAGCAATAGCGG-4	8	Mesoderm	0.458679686
LB	Wildtype	LB4	flox.lb_CAGAGAGCAGCCTTGG-4	8	Mesoderm	0.528831839
LB	Wildtype	LB4	flox.lb_CAGAGAGCAGTAACGG-4	8	Mesoderm	0.579400592
LB	Wildtype	LB4	flox.lb_CAGAGAGCATCACCCT-4	2	Ectoderm	0.236518019
LB	Wildtype	LB4	flox.lb_CAGAGAGCATCGGGTC-4	18	Mesoderm	0.559431234
LB	Wildtype	LB4	flox.lb_CAGAGAGGTCAGAAGC-4	13	Endoderm	0.546705277
LB	Wildtype	LB4	flox.lb_CAGAGAGGTCGAGTTT-4	13	Endoderm	0.688082044
LB	Wildtype	LB4	flox.lb_CAGAGAGGTCGTGGCT-4	8	Mesoderm	0.487395219
LB	Wildtype	LB4	flox.lb_CAGAGAGGTCTGCGGT-4	4	Mesoderm	0.441755181
LB	Wildtype	LB4	flox.lb_CAGATCAAGAGTCGGT-4	1	Ectoderm	0.377564492
LB	Wildtype	LB4	flox.lb_CAGATCAAGATCGATA-4	5	Mesoderm	0.557983345
LB	Wildtype	LB4	flox.lb_CAGATCAAGATGTCGG-4	16	Mesoderm	0.583685109
LB	Wildtype	LB4	flox.lb_CAGATCAAGCTCCTTC-4	4	Mesoderm	0.456957676
LB	Wildtype	LB4	flox.lb_CAGATCAAGGATGGTC-4	1	Ectoderm	0.337915218
LB	Wildtype	LB4	flox.lb_CAGATCACACGAAGCA-4	8	Mesoderm	0.55910907
LB	Wildtype	LB4	flox.lb_CAGATCACAGACACTT-4	18	Mesoderm	0.558732794
LB	Wildtype	LB4	flox.lb_CAGATCAGTGATAAGT-4	13	Endoderm	0.665892626
LB	Wildtype	LB4	flox.lb_CAGATCAGTGGACGAT-4	13	Endoderm	0.661539251
LB	Wildtype	LB4	flox.lb_CAGATCAGTGTCGCTG-4	8	Mesoderm	0.568745076
LB	Wildtype	LB4	flox.lb_CAGATCAGTTTAGCTG-4	1	Ectoderm	0.298791942
LB	Wildtype	LB4	flox.lb_CAGATCAGTTTGCATG-4	9	Mesoderm	0.450878503
LB	Wildtype	LB4	flox.lb_CAGATCATCAAACCAC-4	1	Ectoderm	0.322179663
LB	Wildtype	LB4	flox.lb_CAGATCATCACAGGCC-4	13	Endoderm	0.701850783
LB	Wildtype	LB4	flox.lb_CAGATCATCAGCTCTC-4	3	Ectoderm	0.396173549
LB	Wildtype	LB4	flox.lb_CAGATCATCAGGTTCA-4	1	Ectoderm	0.43126416
LB	Wildtype	LB4	flox.lb_CAGATCATCATGGTCA-4	1	Ectoderm	0.307960225
LB	Wildtype	LB4	flox.lb_CAGCAGCAGAAACGAG-4	12	Mesoderm	0.596262873
LB	Wildtype	LB4	flox.lb_CAGCAGCAGAAGGACA-4	14	Endoderm	0.521456949
LB	Wildtype	LB4	flox.lb_CAGCAGCAGATGTGTA-4	9	Mesoderm	0.503131558
LB	Wildtype	LB4	flox.lb_CAGCAGCAGCCATCGC-4	10	Mesoderm	0.513219176
LB	Wildtype	LB4	flox.lb_CAGCAGCAGCTCCTCT-4	9	Mesoderm	0.45665968
LB	Wildtype	LB4	flox.lb_CAGCAGCAGTTAAGTG-4	14	Endoderm	0.489767823
LB	Wildtype	LB4	flox.lb_CAGCAGCCAAATCCGT-4	1	Ectoderm	0.247151489
LB	Wildtype	LB4	flox.lb_CAGCAGCCAATCAGAA-4	8	Mesoderm	0.56150581
LB	Wildtype	LB4	flox.lb_CAGCAGCCACGGCCAT-4	1	Ectoderm	0.369972344
LB	Wildtype	LB4	flox.lb_CAGCAGCCAGCTGTAT-4	1	Ectoderm	0.376807109
LB	Wildtype	LB4	flox.lb_CAGCAGCCAGGTGCCT-4	3	Ectoderm	0.393699382
LB	Wildtype	LB4	flox.lb_CAGCAGCGTACCAGTT-4	3	Ectoderm	0.381787455
LB	Wildtype	LB4	flox.lb_CAGCAGCGTAGCACGA-4	1	Ectoderm	0.245013236
LB	Wildtype	LB4	flox.lb_CAGCAGCTCAGAGGTG-4	13	Endoderm	0.685708414
LB	Wildtype	LB4	flox.lb_CAGCAGCTCAGTTGAC-4	1	Ectoderm	0.389507896
LB	Wildtype	LB4	flox.lb_CAGCAGCTCGAATCCA-4	13	Endoderm	0.706747686
LB	Wildtype	LB4	flox.lb_CAGCAGCTCGTGGGAA-4	1	Ectoderm	0.387465791
LB	Wildtype	LB4	flox.lb_CAGCAGCTCTCCAACC-4	3	Ectoderm	0.305671564
LB	Wildtype	LB4	flox.lb_CAGCATAAGACTAGGC-4	6	Mesoderm	0.504289689
LB	Wildtype	LB4	flox.lb_CAGCATAAGATAGTCA-4	13	Endoderm	0.713161501
LB	Wildtype	LB4	flox.lb_CAGCATAAGCAAATCA-4	1	Ectoderm	0.375483935
LB	Wildtype	LB4	flox.lb_CAGCATAAGGCATGGT-4	8	Mesoderm	0.557717904
LB	Wildtype	LB4	flox.lb_CAGCATACAAACCCAT-4	1	Ectoderm	0.378169503
LB	Wildtype	LB4	flox.lb_CAGCATACAAGGCTCC-4	1	Ectoderm	0.31979165
LB	Wildtype	LB4	flox.lb_CAGCATACACCCTATC-4	1	Ectoderm	0.449069745
LB	Wildtype	LB4	flox.lb_CAGCATACATGCATGT-4	1	Ectoderm	0.412082758
LB	Wildtype	LB4	flox.lb_CAGCATACATTACCTT-4	6	Mesoderm	0.512411449
LB	Wildtype	LB4	flox.lb_CAGCATAGTACAGCAG-4	5	Mesoderm	0.586272666
LB	Wildtype	LB4	flox.lb_CAGCATAGTCTAAAGA-4	1	Ectoderm	0.380693525
LB	Wildtype	LB4	flox.lb_CAGCATAGTCTTCGTC-4	6	Mesoderm	0.425132193
LB	Wildtype	LB4	flox.lb_CAGCATATCCAAATGC-4	3	Ectoderm	0.447369897
LB	Wildtype	LB4	flox.lb_CAGCCGAAGAAGGTTT-4	1	Ectoderm	0.396304709
LB	Wildtype	LB4	flox.lb_CAGCCGAAGAGACTTA-4	13	Endoderm	0.731591971
LB	Wildtype	LB4	flox.lb_CAGCCGAAGGACAGAA-4	18	Mesoderm	0.508032818
LB	Wildtype	LB4	flox.lb_CAGCCGAAGTACGTTC-4	8	Mesoderm	0.458876667
LB	Wildtype	LB4	flox.lb_CAGCCGACACCCAGTG-4	2	Ectoderm	0.348193121
LB	Wildtype	LB4	flox.lb_CAGCCGACACGTCTCT-4	8	Mesoderm	0.558747713
LB	Wildtype	LB4	flox.lb_CAGCCGACACTCAGGC-4	5	Mesoderm	0.497224285
LB	Wildtype	LB4	flox.lb_CAGCCGACAGGACGTA-4	9	Mesoderm	0.473109922
LB	Wildtype	LB4	flox.lb_CAGCCGAGTCTAAAGA-4	3	Ectoderm	0.429507226
LB	Wildtype	LB4	flox.lb_CAGCCGAGTTGCCTCT-4	1	Ectoderm	0.233501166
LB	Wildtype	LB4	flox.lb_CAGCCGATCAAACCAC-4	3	Ectoderm	0.454221269
LB	Wildtype	LB4	flox.lb_CAGCCGATCAGAGCTT-4	13	Endoderm	0.607852823
LB	Wildtype	LB4	flox.lb_CAGCCGATCAGTTCGA-4	2	Ectoderm	0.398291645
LB	Wildtype	LB4	flox.lb_CAGCCGATCCAAATGC-4	9	Mesoderm	0.439567774
LB	Wildtype	LB4	flox.lb_CAGCCGATCGCTTAGA-4	1	Ectoderm	0.248085653
LB	Wildtype	LB4	flox.lb_CAGCCGATCTTGTACT-4	4	Mesoderm	0.421538817
LB	Wildtype	LB4	flox.lb_CAGCGACAGCGAGAAA-4	12	Mesoderm	0.5397688
LB	Wildtype	LB4	flox.lb_CAGCGACAGTGGTAAT-4	13	Endoderm	0.72210554
LB	Wildtype	LB4	flox.lb_CAGCGACCACAGCGTC-4	9	Mesoderm	0.503780672
LB	Wildtype	LB4	flox.lb_CAGCGACCAGCGATCC-4	2	Ectoderm	0.227119635
LB	Wildtype	LB4	flox.lb_CAGCGACGTAAGGATT-4	13	Endoderm	0.730876974
LB	Wildtype	LB4	flox.lb_CAGCGACGTATTCTCT-4	12	Mesoderm	0.601675056
LB	Wildtype	LB4	flox.lb_CAGCGACGTCCAGTGC-4	5	Mesoderm	0.475952463
LB	Wildtype	LB4	flox.lb_CAGCGACGTCTGGTCG-4	6	Mesoderm	0.496850535
LB	Wildtype	LB4	flox.lb_CAGCGACGTTATGCGT-4	11	Mesoderm	0.663548447
LB	Wildtype	LB4	flox.lb_CAGCGACTCACCTTAT-4	3	Ectoderm	0.401500206
LB	Wildtype	LB4	flox.lb_CAGCGACTCCCACTTG-4	1	Ectoderm	0.228044861
LB	Wildtype	LB4	flox.lb_CAGCGACTCCGTTGCT-4	1	Ectoderm	0.276774643
LB	Wildtype	LB4	flox.lb_CAGCGACTCTCACATT-4	5	Mesoderm	0.492182947
LB	Wildtype	LB4	flox.lb_CAGCTAAAGAAACGAG-4	11	Mesoderm	0.643031712
LB	Wildtype	LB4	flox.lb_CAGCTAAAGCCCTAAT-4	8	Mesoderm	0.601979239
LB	Wildtype	LB4	flox.lb_CAGCTAAAGGCCGAAT-4	11	Mesoderm	0.638531691
LB	Wildtype	LB4	flox.lb_CAGCTAACAAACGCGA-4	18	Mesoderm	0.543145978
LB	Wildtype	LB4	flox.lb_CAGCTAAGTAGCGCAA-4	4	Mesoderm	0.432615507
LB	Wildtype	LB4	flox.lb_CAGCTAAGTGCAACTT-4	3	Ectoderm	0.437218896
LB	Wildtype	LB4	flox.lb_CAGCTAAGTGCGCTTG-4	11	Mesoderm	0.592272312
LB	Wildtype	LB4	flox.lb_CAGCTAATCAACTCTT-4	1	Ectoderm	0.318856846
LB	Wildtype	LB4	flox.lb_CAGCTAATCCATGAGT-4	1	Ectoderm	0.438159254
LB	Wildtype	LB4	flox.lb_CAGCTAATCGCGTTTC-4	17	Mesoderm	0.538834282
LB	Wildtype	LB4	flox.lb_CAGCTAATCGGCGCTA-4	1	Ectoderm	0.359464686
LB	Wildtype	LB4	flox.lb_CAGCTAATCTTTACGT-4	2	Ectoderm	0.391855571
LB	Wildtype	LB4	flox.lb_CAGCTAATCTTTCCTC-4	2	Ectoderm	0.421396148
LB	Wildtype	LB4	flox.lb_CAGCTGGAGACGACGT-4	3	Ectoderm	0.341619536
LB	Wildtype	LB4	flox.lb_CAGCTGGAGCGCCTCA-4	16	Mesoderm	0.549539881
LB	Wildtype	LB4	flox.lb_CAGCTGGAGCTTATCG-4	2	Ectoderm	0.382349526
LB	Wildtype	LB4	flox.lb_CAGCTGGAGTGGTCCC-4	13	Endoderm	0.649415102
LB	Wildtype	LB4	flox.lb_CAGCTGGGTCGTTGTA-4	13	Endoderm	0.695450984
LB	Wildtype	LB4	flox.lb_CAGCTGGGTCTAGTGT-4	1	Ectoderm	0.410595404
LB	Wildtype	LB4	flox.lb_CAGCTGGGTTTGTTGG-4	1	Ectoderm	0.249306322
LB	Wildtype	LB4	flox.lb_CAGCTGGTCAAAGACA-4	8	Mesoderm	0.59055386
LB	Wildtype	LB4	flox.lb_CAGCTGGTCCTTCAAT-4	8	Mesoderm	0.571558563
LB	Wildtype	LB4	flox.lb_CAGGTGCAGACAAGCC-4	4	Mesoderm	0.435197372
LB	Wildtype	LB4	flox.lb_CAGGTGCAGGATATAC-4	13	Endoderm	0.697612614
LB	Wildtype	LB4	flox.lb_CAGGTGCCAAACTGCT-4	12	Mesoderm	0.632409394
LB	Wildtype	LB4	flox.lb_CAGGTGCCAAGGCTCC-4	4	Mesoderm	0.368268902
LB	Wildtype	LB4	flox.lb_CAGGTGCCAATGGATA-4	1	Ectoderm	0.340525686
LB	Wildtype	LB4	flox.lb_CAGGTGCCACAGAGGT-4	8	Mesoderm	0.51412448
LB	Wildtype	LB4	flox.lb_CAGGTGCCACCATCCT-4	10	Mesoderm	0.5223568
LB	Wildtype	LB4	flox.lb_CAGGTGCCATGATCCA-4	3	Ectoderm	0.328603869
LB	Wildtype	LB4	flox.lb_CAGGTGCGTAAATACG-4	5	Mesoderm	0.526455989
LB	Wildtype	LB4	flox.lb_CAGGTGCGTGCCTTGG-4	2	Ectoderm	0.432806007
LB	Wildtype	LB4	flox.lb_CAGGTGCGTTAAGTAG-4	8	Mesoderm	0.554423849
LB	Wildtype	LB4	flox.lb_CAGGTGCGTTACCAGT-4	1	Ectoderm	0.366735888
LB	Wildtype	LB4	flox.lb_CAGGTGCGTTGTGGCC-4	13	Endoderm	0.671348153
LB	Wildtype	LB4	flox.lb_CAGGTGCTCCTAGAAC-4	3	Ectoderm	0.364374765
LB	Wildtype	LB4	flox.lb_CAGGTGCTCCTCCTAG-4	2	Ectoderm	0.393404446
LB	Wildtype	LB4	flox.lb_CAGGTGCTCCTTTCGG-4	12	Mesoderm	0.552258412
LB	Wildtype	LB4	flox.lb_CAGGTGCTCGCGTTTC-4	5	Mesoderm	0.580304152
LB	Wildtype	LB4	flox.lb_CAGTAACAGCGTCTAT-4	16	Mesoderm	0.586323414
LB	Wildtype	LB4	flox.lb_CAGTAACAGCTCCTTC-4	5	Mesoderm	0.485052176
LB	Wildtype	LB4	flox.lb_CAGTAACAGGCGCTCT-4	8	Mesoderm	0.543989707
LB	Wildtype	LB4	flox.lb_CAGTAACAGGGATCTG-4	8	Mesoderm	0.568309396
LB	Wildtype	LB4	flox.lb_CAGTAACAGGGTGTTG-4	5	Mesoderm	0.466908684
LB	Wildtype	LB4	flox.lb_CAGTAACAGTACATGA-4	1	Ectoderm	0.46675375
LB	Wildtype	LB4	flox.lb_CAGTAACCACAGCCCA-4	2	Ectoderm	0.351664242
LB	Wildtype	LB4	flox.lb_CAGTAACCACTACAGT-4	3	Ectoderm	0.393211699
LB	Wildtype	LB4	flox.lb_CAGTAACCATGTAGTC-4	5	Mesoderm	0.565538897
LB	Wildtype	LB4	flox.lb_CAGTAACGTACTTCTT-4	6	Mesoderm	0.477777263
LB	Wildtype	LB4	flox.lb_CAGTAACGTCACAAGG-4	1	Ectoderm	0.323907786
LB	Wildtype	LB4	flox.lb_CAGTAACGTCACACGC-4	8	Mesoderm	0.470031126
LB	Wildtype	LB4	flox.lb_CAGTAACGTGGTAACG-4	1	Ectoderm	0.338922153
LB	Wildtype	LB4	flox.lb_CAGTAACTCACAGTAC-4	12	Mesoderm	0.535819026
LB	Wildtype	LB4	flox.lb_CAGTAACTCCGATATG-4	1	Ectoderm	0.349480985
LB	Wildtype	LB4	flox.lb_CAGTAACTCGAATCCA-4	12	Mesoderm	0.559071572
LB	Wildtype	LB4	flox.lb_CAGTAACTCGACGGAA-4	5	Mesoderm	0.574938727
LB	Wildtype	LB4	flox.lb_CAGTAACTCGCATGAT-4	2	Ectoderm	0.413605998
LB	Wildtype	LB4	flox.lb_CAGTAACTCGGCTACG-4	1	Ectoderm	0.224203131
LB	Wildtype	LB4	flox.lb_CAGTAACTCTCAAGTG-4	4	Mesoderm	0.48481383
LB	Wildtype	LB4	flox.lb_CAGTCCTAGAACAACT-4	17	Mesoderm	0.537034414
LB	Wildtype	LB4	flox.lb_CAGTCCTAGCAGATCG-4	6	Mesoderm	0.466379608
LB	Wildtype	LB4	flox.lb_CAGTCCTAGCTAGTGG-4	6	Mesoderm	0.479468803
LB	Wildtype	LB4	flox.lb_CAGTCCTCAGCCTATA-4	2	Ectoderm	0.32177483
LB	Wildtype	LB4	flox.lb_CAGTCCTCAGGTTTCA-4	3	Ectoderm	0.360131066
LB	Wildtype	LB4	flox.lb_CAGTCCTCATCCCATC-4	2	Ectoderm	0.326287314
LB	Wildtype	LB4	flox.lb_CAGTCCTCATGCCACG-4	9	Mesoderm	0.550763027
LB	Wildtype	LB4	flox.lb_CAGTCCTGTAGAGGAA-4	9	Mesoderm	0.566701391
LB	Wildtype	LB4	flox.lb_CAGTCCTGTAGCGTCC-4	8	Mesoderm	0.55373843
LB	Wildtype	LB4	flox.lb_CAGTCCTGTCAGTGGA-4	1	Ectoderm	0.445132336
LB	Wildtype	LB4	flox.lb_CAGTCCTGTGGTTTCA-4	8	Mesoderm	0.485976147
LB	Wildtype	LB4	flox.lb_CAGTCCTGTGTTGAGG-4	4	Mesoderm	0.362666305
LB	Wildtype	LB4	flox.lb_CAGTCCTGTTCGCGAC-4	10	Mesoderm	0.502166165
LB	Wildtype	LB4	flox.lb_CAGTCCTGTTGCGTTA-4	5	Mesoderm	0.5874732
LB	Wildtype	LB4	flox.lb_CAGTCCTTCAGCGATT-4	3	Ectoderm	0.380396276
LB	Wildtype	LB4	flox.lb_CAGTCCTTCAGGTAAA-4	5	Mesoderm	0.562634879
LB	Wildtype	LB4	flox.lb_CAGTCCTTCCATTCTA-4	13	Endoderm	0.643759377
LB	Wildtype	LB4	flox.lb_CAGTCCTTCCTCGCAT-4	3	Ectoderm	0.429881747
LB	Wildtype	LB4	flox.lb_CAGTCCTTCGTACGGC-4	8	Mesoderm	0.585921801
LB	Wildtype	LB4	flox.lb_CATATGGAGGTGTTAA-4	4	Mesoderm	0.494614172
LB	Wildtype	LB4	flox.lb_CATATGGCACATTCGA-4	3	Ectoderm	0.379126846
LB	Wildtype	LB4	flox.lb_CATATGGCACGAAACG-4	1	Ectoderm	0.383589282
LB	Wildtype	LB4	flox.lb_CATATGGGTAGAGCTG-4	2	Ectoderm	0.472165728
LB	Wildtype	LB4	flox.lb_CATATGGGTCGTGGCT-4	4	Mesoderm	0.349829321
LB	Wildtype	LB4	flox.lb_CATATGGGTTCTCATT-4	6	Mesoderm	0.53895613
LB	Wildtype	LB4	flox.lb_CATATGGGTTTAGGAA-4	5	Mesoderm	0.535367767
LB	Wildtype	LB4	flox.lb_CATATGGTCAGTCCCT-4	2	Ectoderm	0.418990129
LB	Wildtype	LB4	flox.lb_CATATGGTCGCAAACT-4	17	Mesoderm	0.518528446
LB	Wildtype	LB4	flox.lb_CATATGGTCGCCGTGA-4	16	Mesoderm	0.560104138
LB	Wildtype	LB4	flox.lb_CATATTCAGCACACAG-4	7	Mesoderm	0.409843502
LB	Wildtype	LB4	flox.lb_CATATTCAGGAGTTGC-4	2	Ectoderm	0.360239012
LB	Wildtype	LB4	flox.lb_CATATTCAGTGTTTGC-4	11	Mesoderm	0.634243337
LB	Wildtype	LB4	flox.lb_CATATTCCACCTTGTC-4	4	Mesoderm	0.42735891
LB	Wildtype	LB4	flox.lb_CATATTCCATCTGGTA-4	4	Mesoderm	0.469005181
LB	Wildtype	LB4	flox.lb_CATATTCCATTCACTT-4	6	Mesoderm	0.453885555
LB	Wildtype	LB4	flox.lb_CATATTCGTAAGAGGA-4	11	Mesoderm	0.632452742
LB	Wildtype	LB4	flox.lb_CATATTCGTCGACTGC-4	8	Mesoderm	0.518894739
LB	Wildtype	LB4	flox.lb_CATATTCGTGCGATAG-4	5	Mesoderm	0.451379333
LB	Wildtype	LB4	flox.lb_CATATTCGTGTGAATA-4	1	Ectoderm	0.436574155
LB	Wildtype	LB4	flox.lb_CATATTCGTTTACTCT-4	6	Mesoderm	0.525065182
LB	Wildtype	LB4	flox.lb_CATATTCTCACCGTAA-4	9	Mesoderm	0.498167897
LB	Wildtype	LB4	flox.lb_CATATTCTCAGAGGTG-4	1	Ectoderm	0.367548755
LB	Wildtype	LB4	flox.lb_CATATTCTCGTTGACA-4	2	Ectoderm	0.44975091
LB	Wildtype	LB4	flox.lb_CATATTCTCTGGGCCA-4	13	Endoderm	0.653959416
LB	Wildtype	LB4	flox.lb_CATCAAGAGAATTCCC-4	5	Mesoderm	0.5863949
LB	Wildtype	LB4	flox.lb_CATCAAGAGACAGACC-4	1	Ectoderm	0.360730259
LB	Wildtype	LB4	flox.lb_CATCAAGAGCCCTAAT-4	3	Ectoderm	0.478794408
LB	Wildtype	LB4	flox.lb_CATCAAGAGGAGCGAG-4	5	Mesoderm	0.537848065
LB	Wildtype	LB4	flox.lb_CATCAAGAGGCAGGTT-4	12	Mesoderm	0.58877591
LB	Wildtype	LB4	flox.lb_CATCAAGAGGTCATCT-4	13	Endoderm	0.659982848
LB	Wildtype	LB4	flox.lb_CATCAAGAGGTGCTAG-4	13	Endoderm	0.639688987
LB	Wildtype	LB4	flox.lb_CATCAAGAGGTTACCT-4	17	Mesoderm	0.560122067
LB	Wildtype	LB4	flox.lb_CATCAAGCACACATGT-4	11	Mesoderm	0.599869439
LB	Wildtype	LB4	flox.lb_CATCAAGCACCAGTTA-4	1	Ectoderm	0.416598764
LB	Wildtype	LB4	flox.lb_CATCAAGCAGGACGTA-4	8	Mesoderm	0.510325887
LB	Wildtype	LB4	flox.lb_CATCAAGGTAGTGAAT-4	1	Ectoderm	0.331553508
LB	Wildtype	LB4	flox.lb_CATCAAGGTCAGGACA-4	12	Mesoderm	0.599781894
LB	Wildtype	LB4	flox.lb_CATCAAGGTCTGCGGT-4	1	Ectoderm	0.423013583
LB	Wildtype	LB4	flox.lb_CATCAAGGTGTAACGG-4	13	Endoderm	0.691892539
LB	Wildtype	LB4	flox.lb_CATCAAGTCCCAAGAT-4	12	Mesoderm	0.578261947
LB	Wildtype	LB4	flox.lb_CATCAAGTCGGAAATA-4	2	Ectoderm	0.418204677
LB	Wildtype	LB4	flox.lb_CATCAAGTCTTGTATC-4	11	Mesoderm	0.611905789
LB	Wildtype	LB4	flox.lb_CATCAGAAGAGAGCTC-4	4	Mesoderm	0.432328532
LB	Wildtype	LB4	flox.lb_CATCAGAAGCACAGGT-4	16	Mesoderm	0.616644506
LB	Wildtype	LB4	flox.lb_CATCAGAAGCGGCTTC-4	1	Ectoderm	0.42638333
LB	Wildtype	LB4	flox.lb_CATCAGAAGTTACCCA-4	12	Mesoderm	0.568146327
LB	Wildtype	LB4	flox.lb_CATCAGACAATAACGA-4	1	Ectoderm	0.357580277
LB	Wildtype	LB4	flox.lb_CATCAGACACCGCTAG-4	17	Mesoderm	0.533966648
LB	Wildtype	LB4	flox.lb_CATCAGACAGTAAGCG-4	2	Ectoderm	0.402291868
LB	Wildtype	LB4	flox.lb_CATCAGAGTCCGAACC-4	13	Endoderm	0.615605047
LB	Wildtype	LB4	flox.lb_CATCAGAGTCGTGGCT-4	4	Mesoderm	0.403062566
LB	Wildtype	LB4	flox.lb_CATCAGAGTCTCTCGT-4	2	Ectoderm	0.348963449
LB	Wildtype	LB4	flox.lb_CATCAGAGTCTCTTAT-4	6	Mesoderm	0.472918063
LB	Wildtype	LB4	flox.lb_CATCAGAGTTCAGACT-4	16	Mesoderm	0.608719536
LB	Wildtype	LB4	flox.lb_CATCAGATCGAATGGG-4	3	Ectoderm	0.466665971
LB	Wildtype	LB4	flox.lb_CATCAGATCGCCCTTA-4	13	Endoderm	0.7240145
LB	Wildtype	LB4	flox.lb_CATCAGATCTCTGAGA-4	6	Mesoderm	0.527144488
LB	Wildtype	LB4	flox.lb_CATCAGATCTGTGCAA-4	8	Mesoderm	0.487097991
LB	Wildtype	LB4	flox.lb_CATCCACAGACCGGAT-4	1	Ectoderm	0.228848248
LB	Wildtype	LB4	flox.lb_CATCCACAGGAATTAC-4	4	Mesoderm	0.46397884
LB	Wildtype	LB4	flox.lb_CATCCACAGGACCACA-4	8	Mesoderm	0.528615113
LB	Wildtype	LB4	flox.lb_CATCCACAGGACTGGT-4	14	Endoderm	0.522108684
LB	Wildtype	LB4	flox.lb_CATCCACAGTCGTACT-4	5	Mesoderm	0.551122412
LB	Wildtype	LB4	flox.lb_CATCCACCAAAGTCAA-4	13	Endoderm	0.704221196
LB	Wildtype	LB4	flox.lb_CATCCACCAATGGAAT-4	6	Mesoderm	0.545172408
LB	Wildtype	LB4	flox.lb_CATCCACCATGATCCA-4	5	Mesoderm	0.439833778
LB	Wildtype	LB4	flox.lb_CATCCACGTGAGTATA-4	2	Ectoderm	0.371679896
LB	Wildtype	LB4	flox.lb_CATCCACGTTAGAACA-4	3	Ectoderm	0.394752908
LB	Wildtype	LB4	flox.lb_CATCCACTCCATTCTA-4	2	Ectoderm	0.380028574
LB	Wildtype	LB4	flox.lb_CATCCACTCCCAAGAT-4	3	Ectoderm	0.328020817
LB	Wildtype	LB4	flox.lb_CATCCACTCCTTGGTC-4	1	Ectoderm	0.335095661
LB	Wildtype	LB4	flox.lb_CATCCACTCGGCCGAT-4	8	Mesoderm	0.543918945
LB	Wildtype	LB4	flox.lb_CATCCACTCTGCTTGC-4	6	Mesoderm	0.50550795
LB	Wildtype	LB4	flox.lb_CATCGAAAGTGGGATC-4	14	Endoderm	0.493182008
LB	Wildtype	LB4	flox.lb_CATCGAACACACCGAC-4	4	Mesoderm	0.398376756
LB	Wildtype	LB4	flox.lb_CATCGAACACGGCGTT-4	1	Ectoderm	0.396249948
LB	Wildtype	LB4	flox.lb_CATCGAACATCCTAGA-4	6	Mesoderm	0.470838697
LB	Wildtype	LB4	flox.lb_CATCGAACATGTCGAT-4	2	Ectoderm	0.411056767
LB	Wildtype	LB4	flox.lb_CATCGAAGTAATTGGA-4	13	Endoderm	0.689198399
LB	Wildtype	LB4	flox.lb_CATCGAAGTTAAGTAG-4	5	Mesoderm	0.496513396
LB	Wildtype	LB4	flox.lb_CATCGAAGTTCTGGTA-4	13	Endoderm	0.678189245
LB	Wildtype	LB4	flox.lb_CATCGAAGTTGCCTCT-4	1	Ectoderm	0.453975181
LB	Wildtype	LB4	flox.lb_CATCGAATCACAAACC-4	1	Ectoderm	0.401727392
LB	Wildtype	LB4	flox.lb_CATCGAATCCTTTCTC-4	14	Endoderm	0.596593646
LB	Wildtype	LB4	flox.lb_CATCGAATCGTAGATC-4	11	Mesoderm	0.585075774
LB	Wildtype	LB4	flox.lb_CATCGAATCGTGGGAA-4	11	Mesoderm	0.606293783
LB	Wildtype	LB4	flox.lb_CATCGGGAGCAGATCG-4	1	Ectoderm	0.396971536
LB	Wildtype	LB4	flox.lb_CATCGGGAGGCTCAGA-4	14	Endoderm	0.46101697
LB	Wildtype	LB4	flox.lb_CATCGGGAGGGTCTCC-4	2	Ectoderm	0.325226634
LB	Wildtype	LB4	flox.lb_CATCGGGAGTCTCCTC-4	1	Ectoderm	0.373739253
LB	Wildtype	LB4	flox.lb_CATCGGGAGTGCGATG-4	1	Ectoderm	0.3922405
LB	Wildtype	LB4	flox.lb_CATCGGGAGTGTGGCA-4	5	Mesoderm	0.542120169
LB	Wildtype	LB4	flox.lb_CATCGGGCAGACGCTC-4	2	Ectoderm	0.424670191
LB	Wildtype	LB4	flox.lb_CATCGGGCAGCTGCAC-4	2	Ectoderm	0.399836851
LB	Wildtype	LB4	flox.lb_CATCGGGCAGGCGATA-4	13	Endoderm	0.696969667
LB	Wildtype	LB4	flox.lb_CATCGGGGTCACAAGG-4	11	Mesoderm	0.66395853
LB	Wildtype	LB4	flox.lb_CATCGGGGTCCTAGCG-4	3	Ectoderm	0.356059691
LB	Wildtype	LB4	flox.lb_CATCGGGGTCGCTTTC-4	17	Mesoderm	0.532883764
LB	Wildtype	LB4	flox.lb_CATCGGGGTCTTGTCC-4	2	Ectoderm	0.430805854
LB	Wildtype	LB4	flox.lb_CATCGGGGTGTGGCTC-4	9	Mesoderm	0.531005105
LB	Wildtype	LB4	flox.lb_CATCGGGGTTCTGGTA-4	1	Ectoderm	0.333438022
LB	Wildtype	LB4	flox.lb_CATCGGGGTTGACGTT-4	13	Endoderm	0.625556608
LB	Wildtype	LB4	flox.lb_CATCGGGGTTGTCTTT-4	3	Ectoderm	0.240841621
LB	Wildtype	LB4	flox.lb_CATCGGGTCCAAGTAC-4	8	Mesoderm	0.526390746
LB	Wildtype	LB4	flox.lb_CATCGGGTCCTTGCCA-4	8	Mesoderm	0.522872016
LB	Wildtype	LB4	flox.lb_CATGACAAGCAGGTCA-4	13	Endoderm	0.626423368
LB	Wildtype	LB4	flox.lb_CATGACAAGTTCGCAT-4	1	Ectoderm	0.443771571
LB	Wildtype	LB4	flox.lb_CATGACACACATCCGG-4	6	Mesoderm	0.522376964
LB	Wildtype	LB4	flox.lb_CATGACACAGGGATTG-4	16	Mesoderm	0.567087891
LB	Wildtype	LB4	flox.lb_CATGACAGTATCGCAT-4	2	Ectoderm	0.365463605
LB	Wildtype	LB4	flox.lb_CATGACAGTCAGAATA-4	17	Mesoderm	0.540421581
LB	Wildtype	LB4	flox.lb_CATGACAGTCGATTGT-4	11	Mesoderm	0.635663459
LB	Wildtype	LB4	flox.lb_CATGACAGTCGGGTCT-4	1	Ectoderm	0.375247942
LB	Wildtype	LB4	flox.lb_CATGACAGTTAAGGGC-4	9	Mesoderm	0.405210115
LB	Wildtype	LB4	flox.lb_CATGACATCAGCGATT-4	6	Mesoderm	0.492610077
LB	Wildtype	LB4	flox.lb_CATGACATCTAACTTC-4	14	Endoderm	0.524872322
LB	Wildtype	LB4	flox.lb_CATGACATCTGTCTAT-4	4	Mesoderm	0.407198668
LB	Wildtype	LB4	flox.lb_CATGCCTAGCCAACAG-4	3	Ectoderm	0.370169902
LB	Wildtype	LB4	flox.lb_CATGCCTAGCCGTCGT-4	4	Mesoderm	0.391736556
LB	Wildtype	LB4	flox.lb_CATGCCTAGTCAAGCG-4	8	Mesoderm	0.565168311
LB	Wildtype	LB4	flox.lb_CATGCCTAGTGTACGG-4	13	Endoderm	0.678994535
LB	Wildtype	LB4	flox.lb_CATGCCTCAAGACACG-4	16	Mesoderm	0.587064302
LB	Wildtype	LB4	flox.lb_CATGCCTCACATAACC-4	10	Mesoderm	0.514930428
LB	Wildtype	LB4	flox.lb_CATGCCTCACTAAGTC-4	14	Endoderm	0.519201674
LB	Wildtype	LB4	flox.lb_CATGCCTCATACAGCT-4	14	Endoderm	0.572773536
LB	Wildtype	LB4	flox.lb_CATGCCTCATGCCTAA-4	11	Mesoderm	0.586151381
LB	Wildtype	LB4	flox.lb_CATGCCTCATGCCTTC-4	11	Mesoderm	0.637541287
LB	Wildtype	LB4	flox.lb_CATGCCTGTAAGTAGT-4	1	Ectoderm	0.401674724
LB	Wildtype	LB4	flox.lb_CATGCCTGTAGGGACT-4	4	Mesoderm	0.419718007
LB	Wildtype	LB4	flox.lb_CATGCCTGTCAATGTC-4	1	Ectoderm	0.406460108
LB	Wildtype	LB4	flox.lb_CATGCCTGTCATCCCT-4	4	Mesoderm	0.472841954
LB	Wildtype	LB4	flox.lb_CATGCCTGTTATCACG-4	14	Endoderm	0.496611444
LB	Wildtype	LB4	flox.lb_CATGCCTTCCCTAATT-4	2	Ectoderm	0.380800117
LB	Wildtype	LB4	flox.lb_CATGCCTTCGAATGCT-4	3	Ectoderm	0.295298829
LB	Wildtype	LB4	flox.lb_CATGCCTTCTGCTTGC-4	3	Ectoderm	0.355143327
LB	Wildtype	LB4	flox.lb_CATGGCGAGAAACCGC-4	1	Ectoderm	0.278798172
LB	Wildtype	LB4	flox.lb_CATGGCGAGAACTCGG-4	3	Ectoderm	0.417927318
LB	Wildtype	LB4	flox.lb_CATGGCGAGCGTTTAC-4	11	Mesoderm	0.645530878
LB	Wildtype	LB4	flox.lb_CATGGCGAGTGTTTGC-4	1	Ectoderm	0.371371666
LB	Wildtype	LB4	flox.lb_CATGGCGCAAGAAAGG-4	2	Ectoderm	0.424212117
LB	Wildtype	LB4	flox.lb_CATGGCGCACTTAAGC-4	3	Ectoderm	0.335021517
LB	Wildtype	LB4	flox.lb_CATGGCGCAGCGTTCG-4	1	Ectoderm	0.289520078
LB	Wildtype	LB4	flox.lb_CATGGCGCAGTCCTTC-4	1	Ectoderm	0.322946358
LB	Wildtype	LB4	flox.lb_CATGGCGCATGCAACT-4	4	Mesoderm	0.424254864
LB	Wildtype	LB4	flox.lb_CATGGCGGTCCGTCAG-4	2	Ectoderm	0.410537333
LB	Wildtype	LB4	flox.lb_CATGGCGGTGCACCAC-4	17	Mesoderm	0.517222797
LB	Wildtype	LB4	flox.lb_CATGGCGTCCCTCAGT-4	13	Endoderm	0.698696758
LB	Wildtype	LB4	flox.lb_CATGGCGTCCCTGACT-4	13	Endoderm	0.664339983
LB	Wildtype	LB4	flox.lb_CATGGCGTCGCTTAGA-4	16	Mesoderm	0.600394698
LB	Wildtype	LB4	flox.lb_CATGGCGTCGGTTAAC-4	1	Ectoderm	0.408908385
LB	Wildtype	LB4	flox.lb_CATTATCAGAAGGTTT-4	17	Mesoderm	0.54690508
LB	Wildtype	LB4	flox.lb_CATTATCCAAGACGTG-4	5	Mesoderm	0.491371254
LB	Wildtype	LB4	flox.lb_CATTATCCATGCTGGC-4	13	Endoderm	0.658898322
LB	Wildtype	LB4	flox.lb_CATTATCGTACCGCTG-4	1	Ectoderm	0.312796499
LB	Wildtype	LB4	flox.lb_CATTATCGTACGAAAT-4	12	Mesoderm	0.565233527
LB	Wildtype	LB4	flox.lb_CATTATCTCAACCAAC-4	6	Mesoderm	0.508259575
LB	Wildtype	LB4	flox.lb_CATTATCTCACTTACT-4	1	Ectoderm	0.393014585
LB	Wildtype	LB4	flox.lb_CATTCGCAGGAGTAGA-4	14	Endoderm	0.539873772
LB	Wildtype	LB4	flox.lb_CATTCGCAGTAATCCC-4	1	Ectoderm	0.393801636
LB	Wildtype	LB4	flox.lb_CATTCGCAGTGCTGCC-4	1	Ectoderm	0.291751428
LB	Wildtype	LB4	flox.lb_CATTCGCAGTGTCTCA-4	3	Ectoderm	0.429705811
LB	Wildtype	LB4	flox.lb_CATTCGCCACAGGAGT-4	8	Mesoderm	0.586626206
LB	Wildtype	LB4	flox.lb_CATTCGCCATCAGTAC-4	1	Ectoderm	0.335696365
LB	Wildtype	LB4	flox.lb_CATTCGCCATCTGGTA-4	14	Endoderm	0.554444104
LB	Wildtype	LB4	flox.lb_CATTCGCCATGTCTCC-4	13	Endoderm	0.663199467
LB	Wildtype	LB4	flox.lb_CATTCGCGTAACGTTC-4	14	Endoderm	0.58123627
LB	Wildtype	LB4	flox.lb_CATTCGCGTAATCACC-4	18	Mesoderm	0.536876503
LB	Wildtype	LB4	flox.lb_CATTCGCGTACAAGTA-4	4	Mesoderm	0.424397362
LB	Wildtype	LB4	flox.lb_CATTCGCGTAGGGACT-4	1	Ectoderm	0.21600865
LB	Wildtype	LB4	flox.lb_CATTCGCGTAGGGTAC-4	3	Ectoderm	0.394604364
LB	Wildtype	LB4	flox.lb_CATTCGCGTTGCCTCT-4	11	Mesoderm	0.615241823
LB	Wildtype	LB4	flox.lb_CATTCGCTCCAAGCCG-4	12	Mesoderm	0.501885952
LB	Wildtype	LB4	flox.lb_CATTCGCTCCCTTGCA-4	3	Ectoderm	0.389461448
LB	Wildtype	LB4	flox.lb_CATTCGCTCCGCAAGC-4	1	Ectoderm	0.376814348
LB	Wildtype	LB4	flox.lb_CATTCGCTCTCACATT-4	4	Mesoderm	0.286296442
LB	Wildtype	LB4	flox.lb_CCAATCCAGACAGACC-4	1	Ectoderm	0.317780956
LB	Wildtype	LB4	flox.lb_CCAATCCAGAGTTGGC-4	13	Endoderm	0.640412216
LB	Wildtype	LB4	flox.lb_CCAATCCAGCTGCAAG-4	6	Mesoderm	0.524665956
LB	Wildtype	LB4	flox.lb_CCAATCCAGCTTTGGT-4	13	Endoderm	0.648136262
LB	Wildtype	LB4	flox.lb_CCAATCCAGGCGACAT-4	6	Mesoderm	0.473724101
LB	Wildtype	LB4	flox.lb_CCAATCCAGTCTTGCA-4	9	Mesoderm	0.464094076
LB	Wildtype	LB4	flox.lb_CCAATCCCACCAGGCT-4	10	Mesoderm	0.524239132
LB	Wildtype	LB4	flox.lb_CCAATCCCATCTGGTA-4	10	Mesoderm	0.50024185
LB	Wildtype	LB4	flox.lb_CCAATCCCATGAACCT-4	4	Mesoderm	0.374861918
LB	Wildtype	LB4	flox.lb_CCAATCCGTAAGCACG-4	4	Mesoderm	0.454590543
LB	Wildtype	LB4	flox.lb_CCAATCCGTACTTAGC-4	9	Mesoderm	0.429804939
LB	Wildtype	LB4	flox.lb_CCAATCCGTCTTTCAT-4	1	Ectoderm	0.435894032
LB	Wildtype	LB4	flox.lb_CCAATCCGTTCCACTC-4	9	Mesoderm	0.408496074
LB	Wildtype	LB4	flox.lb_CCAATCCGTTGCGTTA-4	2	Ectoderm	0.342856464
LB	Wildtype	LB4	flox.lb_CCAATCCTCCCTGACT-4	5	Mesoderm	0.485345712
LB	Wildtype	LB4	flox.lb_CCAATCCTCTCTAGGA-4	5	Mesoderm	0.54280867
LB	Wildtype	LB4	flox.lb_CCAATCCTCTTAGCCC-4	13	Endoderm	0.621347821
LB	Wildtype	LB4	flox.lb_CCAATCCTCTTGTTTG-4	6	Mesoderm	0.519968565
LB	Wildtype	LB4	flox.lb_CCACCTAAGCAATCTC-4	2	Ectoderm	0.336308542
LB	Wildtype	LB4	flox.lb_CCACCTAAGCCGTCGT-4	2	Ectoderm	0.394999557
LB	Wildtype	LB4	flox.lb_CCACCTAAGCGATAGC-4	1	Ectoderm	0.256454436
LB	Wildtype	LB4	flox.lb_CCACCTAAGGCGACAT-4	14	Endoderm	0.42544946
LB	Wildtype	LB4	flox.lb_CCACCTACAAATCCGT-4	13	Endoderm	0.721365162
LB	Wildtype	LB4	flox.lb_CCACCTACACAAGACG-4	3	Ectoderm	0.362696789
LB	Wildtype	LB4	flox.lb_CCACCTACACCGAAAG-4	6	Mesoderm	0.455660371
LB	Wildtype	LB4	flox.lb_CCACCTAGTAAACCTC-4	1	Ectoderm	0.296133775
LB	Wildtype	LB4	flox.lb_CCACCTAGTACGCACC-4	17	Mesoderm	0.483422866
LB	Wildtype	LB4	flox.lb_CCACCTAGTCTTGATG-4	1	Ectoderm	0.263931572
LB	Wildtype	LB4	flox.lb_CCACCTAGTTGAACTC-4	13	Endoderm	0.678062469
LB	Wildtype	LB4	flox.lb_CCACCTATCGGCGGTT-4	13	Endoderm	0.654718311
LB	Wildtype	LB4	flox.lb_CCACGGAAGTTAACGA-4	6	Mesoderm	0.424962553
LB	Wildtype	LB4	flox.lb_CCACGGAAGTTCGATC-4	1	Ectoderm	0.420222359
LB	Wildtype	LB4	flox.lb_CCACGGACAAGTTGTC-4	8	Mesoderm	0.451472841
LB	Wildtype	LB4	flox.lb_CCACGGACACAGGTTT-4	14	Endoderm	0.429462457
LB	Wildtype	LB4	flox.lb_CCACGGACAGACAAGC-4	13	Endoderm	0.624237874
LB	Wildtype	LB4	flox.lb_CCACGGAGTACTCAAC-4	2	Ectoderm	0.392166773
LB	Wildtype	LB4	flox.lb_CCACGGAGTAGCGTCC-4	8	Mesoderm	0.554046404
LB	Wildtype	LB4	flox.lb_CCACGGAGTCTAGAGG-4	6	Mesoderm	0.506634906
LB	Wildtype	LB4	flox.lb_CCACGGAGTGGTTTCA-4	12	Mesoderm	0.490728906
LB	Wildtype	LB4	flox.lb_CCACGGATCCTCAATT-4	4	Mesoderm	0.350537587
LB	Wildtype	LB4	flox.lb_CCACTACAGATCACGG-4	3	Ectoderm	0.235888446
LB	Wildtype	LB4	flox.lb_CCACTACAGATGTGGC-4	5	Mesoderm	0.558428522
LB	Wildtype	LB4	flox.lb_CCACTACAGCAGATCG-4	1	Ectoderm	0.46984893
LB	Wildtype	LB4	flox.lb_CCACTACAGCCAGTAG-4	5	Mesoderm	0.526826226
LB	Wildtype	LB4	flox.lb_CCACTACAGTACGCGA-4	9	Mesoderm	0.494238559
LB	Wildtype	LB4	flox.lb_CCACTACCAATGAAAC-4	17	Mesoderm	0.527655359
LB	Wildtype	LB4	flox.lb_CCACTACCATGTCCTC-4	3	Ectoderm	0.401575074
LB	Wildtype	LB4	flox.lb_CCACTACCATTACCTT-4	1	Ectoderm	0.386342073
LB	Wildtype	LB4	flox.lb_CCACTACGTGAGGGTT-4	17	Mesoderm	0.525733243
LB	Wildtype	LB4	flox.lb_CCACTACGTGGCCCTA-4	11	Mesoderm	0.565364953
LB	Wildtype	LB4	flox.lb_CCACTACGTGTGTGCC-4	1	Ectoderm	0.415850565
LB	Wildtype	LB4	flox.lb_CCACTACGTTCCAACA-4	2	Ectoderm	0.393127663
LB	Wildtype	LB4	flox.lb_CCACTACTCACGCGGT-4	4	Mesoderm	0.388283542
LB	Wildtype	LB4	flox.lb_CCACTACTCATACGGT-4	4	Mesoderm	0.4142512
LB	Wildtype	LB4	flox.lb_CCACTACTCCTCAATT-4	5	Mesoderm	0.501029341
LB	Wildtype	LB4	flox.lb_CCACTACTCGTTGCCT-4	11	Mesoderm	0.59593071
LB	Wildtype	LB4	flox.lb_CCAGCGAAGGAGTCTG-4	17	Mesoderm	0.52891903
LB	Wildtype	LB4	flox.lb_CCAGCGAAGTACCGGA-4	1	Ectoderm	0.359137914
LB	Wildtype	LB4	flox.lb_CCAGCGAAGTGCTGCC-4	1	Ectoderm	0.291858898
LB	Wildtype	LB4	flox.lb_CCAGCGACACATAACC-4	1	Ectoderm	0.377422164
LB	Wildtype	LB4	flox.lb_CCAGCGAGTACGACCC-4	14	Endoderm	0.539287954
LB	Wildtype	LB4	flox.lb_CCAGCGAGTAGGGTAC-4	3	Ectoderm	0.376066536
LB	Wildtype	LB4	flox.lb_CCAGCGAGTTTGCATG-4	10	Mesoderm	0.510376288
LB	Wildtype	LB4	flox.lb_CCAGCGATCCCACTTG-4	9	Mesoderm	0.512350655
LB	Wildtype	LB4	flox.lb_CCATGTCAGACAAGCC-4	4	Mesoderm	0.478096607
LB	Wildtype	LB4	flox.lb_CCATGTCAGGCTCATT-4	1	Ectoderm	0.389907373
LB	Wildtype	LB4	flox.lb_CCATGTCCAGGTGGAT-4	12	Mesoderm	0.607113708
LB	Wildtype	LB4	flox.lb_CCATGTCGTCCTCTTG-4	2	Ectoderm	0.393423108
LB	Wildtype	LB4	flox.lb_CCATGTCGTCGCATCG-4	4	Mesoderm	0.352268926
LB	Wildtype	LB4	flox.lb_CCATGTCGTCTAGCGC-4	8	Mesoderm	0.577597184
LB	Wildtype	LB4	flox.lb_CCATGTCGTGCACTTA-4	2	Ectoderm	0.357808878
LB	Wildtype	LB4	flox.lb_CCATGTCGTTATCGGT-4	4	Mesoderm	0.409767643
LB	Wildtype	LB4	flox.lb_CCATGTCGTTGGTTTG-4	8	Mesoderm	0.511305213
LB	Wildtype	LB4	flox.lb_CCATGTCTCCCGACTT-4	1	Ectoderm	0.405848547
LB	Wildtype	LB4	flox.lb_CCATTCGAGCAATCTC-4	8	Mesoderm	0.537863283
LB	Wildtype	LB4	flox.lb_CCATTCGCAAACAACA-4	5	Mesoderm	0.465486928
LB	Wildtype	LB4	flox.lb_CCATTCGCAAAGTGCG-4	4	Mesoderm	0.456302352
LB	Wildtype	LB4	flox.lb_CCATTCGCACACGCTG-4	2	Ectoderm	0.33901123
LB	Wildtype	LB4	flox.lb_CCATTCGGTGATGTCT-4	12	Mesoderm	0.646100195
LB	Wildtype	LB4	flox.lb_CCATTCGGTTACAGAA-4	9	Mesoderm	0.518756817
LB	Wildtype	LB4	flox.lb_CCATTCGTCTTACCTA-4	5	Mesoderm	0.566848564
LB	Wildtype	LB4	flox.lb_CCCAATCAGAGACGAA-4	1	Ectoderm	0.329014307
LB	Wildtype	LB4	flox.lb_CCCAATCCAAGTTGTC-4	9	Mesoderm	0.478215355
LB	Wildtype	LB4	flox.lb_CCCAATCCACGAAATA-4	2	Ectoderm	0.421710712
LB	Wildtype	LB4	flox.lb_CCCAATCCATCCCACT-4	4	Mesoderm	0.445560125
LB	Wildtype	LB4	flox.lb_CCCAATCCATTCCTCG-4	2	Ectoderm	0.343549575
LB	Wildtype	LB4	flox.lb_CCCAATCGTCTAGCCG-4	1	Ectoderm	0.281243067
LB	Wildtype	LB4	flox.lb_CCCAATCTCAATAAGG-4	9	Mesoderm	0.536393251
LB	Wildtype	LB4	flox.lb_CCCAATCTCATTCACT-4	11	Mesoderm	0.627976643
LB	Wildtype	LB4	flox.lb_CCCAATCTCCTTAATC-4	1	Ectoderm	0.368703674
LB	Wildtype	LB4	flox.lb_CCCAATCTCGCCTGAG-4	10	Mesoderm	0.587281864
LB	Wildtype	LB4	flox.lb_CCCAGTTAGAAACCTA-4	10	Mesoderm	0.563330139
LB	Wildtype	LB4	flox.lb_CCCAGTTAGCTGAAAT-4	18	Mesoderm	0.524255339
LB	Wildtype	LB4	flox.lb_CCCAGTTCAAAGAATC-4	1	Ectoderm	0.417138649
LB	Wildtype	LB4	flox.lb_CCCAGTTCAGCGAACA-4	13	Endoderm	0.65712074
LB	Wildtype	LB4	flox.lb_CCCAGTTCAGCTGCAC-4	17	Mesoderm	0.497550815
LB	Wildtype	LB4	flox.lb_CCCAGTTCAGGAATGC-4	8	Mesoderm	0.557744564
LB	Wildtype	LB4	flox.lb_CCCAGTTCATCGGTTA-4	1	Ectoderm	0.281897658
LB	Wildtype	LB4	flox.lb_CCCAGTTCATTAGGCT-4	13	Endoderm	0.646602494
LB	Wildtype	LB4	flox.lb_CCCAGTTGTAGAAGGA-4	2	Ectoderm	0.429956211
LB	Wildtype	LB4	flox.lb_CCCAGTTGTCTCTCGT-4	2	Ectoderm	0.381958141
LB	Wildtype	LB4	flox.lb_CCCAGTTGTTAGAACA-4	5	Mesoderm	0.473335125
LB	Wildtype	LB4	flox.lb_CCCAGTTTCAACGCTA-4	12	Mesoderm	0.5527524
LB	Wildtype	LB4	flox.lb_CCCAGTTTCCTTAATC-4	6	Mesoderm	0.439054711
LB	Wildtype	LB4	flox.lb_CCCAGTTTCGATAGAA-4	1	Ectoderm	0.463136638
LB	Wildtype	LB4	flox.lb_CCCAGTTTCGCGCCAA-4	5	Mesoderm	0.52216729
LB	Wildtype	LB4	flox.lb_CCCATACAGACAGAGA-4	1	Ectoderm	0.400622866
LB	Wildtype	LB4	flox.lb_CCCATACAGCCTCGTG-4	12	Mesoderm	0.590726782
LB	Wildtype	LB4	flox.lb_CCCATACAGCGTGAAC-4	18	Mesoderm	0.522357276
LB	Wildtype	LB4	flox.lb_CCCATACAGTATCTCG-4	1	Ectoderm	0.445187149
LB	Wildtype	LB4	flox.lb_CCCATACCAATGGTCT-4	17	Mesoderm	0.528344872
LB	Wildtype	LB4	flox.lb_CCCATACCACGTGAGA-4	3	Ectoderm	0.424098433
LB	Wildtype	LB4	flox.lb_CCCATACCAGATTGCT-4	17	Mesoderm	0.526307211
LB	Wildtype	LB4	flox.lb_CCCATACCAGGAACGT-4	1	Ectoderm	0.427004714
LB	Wildtype	LB4	flox.lb_CCCATACGTAGCCTCG-4	16	Mesoderm	0.568534946
LB	Wildtype	LB4	flox.lb_CCCATACGTTCCACGG-4	2	Ectoderm	0.334200474
LB	Wildtype	LB4	flox.lb_CCCATACTCAGCTTAG-4	1	Ectoderm	0.368275294
LB	Wildtype	LB4	flox.lb_CCCATACTCATCGGAT-4	9	Mesoderm	0.51832536
LB	Wildtype	LB4	flox.lb_CCCATACTCGAACTGT-4	11	Mesoderm	0.64767116
LB	Wildtype	LB4	flox.lb_CCCATACTCGGAGGTA-4	5	Mesoderm	0.49008113
LB	Wildtype	LB4	flox.lb_CCCATACTCTGAGTGT-4	3	Ectoderm	0.408557874
LB	Wildtype	LB4	flox.lb_CCCTCCTAGAAGAAGC-4	5	Mesoderm	0.506392714
LB	Wildtype	LB4	flox.lb_CCCTCCTAGATTACCC-4	6	Mesoderm	0.450010394
LB	Wildtype	LB4	flox.lb_CCCTCCTAGCCGCCTA-4	1	Ectoderm	0.319832909
LB	Wildtype	LB4	flox.lb_CCCTCCTCAAGAAAGG-4	17	Mesoderm	0.533903961
LB	Wildtype	LB4	flox.lb_CCCTCCTCAAGGCTCC-4	18	Mesoderm	0.52923638
LB	Wildtype	LB4	flox.lb_CCCTCCTCACGGCTAC-4	8	Mesoderm	0.500866829
LB	Wildtype	LB4	flox.lb_CCCTCCTCATGTAGTC-4	2	Ectoderm	0.37552498
LB	Wildtype	LB4	flox.lb_CCCTCCTGTTACCGAT-4	10	Mesoderm	0.532813223
LB	Wildtype	LB4	flox.lb_CCCTCCTGTTCCCGAG-4	8	Mesoderm	0.582296242
LB	Wildtype	LB4	flox.lb_CCCTCCTTCCATGAAC-4	13	Endoderm	0.714715692
LB	Wildtype	LB4	flox.lb_CCCTCCTTCGCACTCT-4	13	Endoderm	0.683092516
LB	Wildtype	LB4	flox.lb_CCCTCCTTCTACCTGC-4	1	Ectoderm	0.434712108
LB	Wildtype	LB4	flox.lb_CCGGGATCAAAGCAAT-4	13	Endoderm	0.485958508
LB	Wildtype	LB4	flox.lb_CCGGGATCATCGATTG-4	10	Mesoderm	0.554826342
LB	Wildtype	LB4	flox.lb_CCGGGATGTAAGTGGC-4	4	Mesoderm	0.495122652
LB	Wildtype	LB4	flox.lb_CCGGGATTCATATCGG-4	16	Mesoderm	0.585580542
LB	Wildtype	LB4	flox.lb_CCGGGATTCCCTAACC-4	1	Ectoderm	0.380855904
LB	Wildtype	LB4	flox.lb_CCGGGATTCCGAAGAG-4	6	Mesoderm	0.481295946
LB	Wildtype	LB4	flox.lb_CCGGGATTCGTCTGCT-4	17	Mesoderm	0.523223465
LB	Wildtype	LB4	flox.lb_CCGGGATTCTTAACCT-4	2	Ectoderm	0.341213682
LB	Wildtype	LB4	flox.lb_CCGGTAGAGACATAAC-4	1	Ectoderm	0.448881227
LB	Wildtype	LB4	flox.lb_CCGGTAGAGCCAGTTT-4	8	Mesoderm	0.467808933
LB	Wildtype	LB4	flox.lb_CCGGTAGAGTATTGGA-4	1	Ectoderm	0.25315469
LB	Wildtype	LB4	flox.lb_CCGGTAGCACAACTGT-4	1	Ectoderm	0.305435557
LB	Wildtype	LB4	flox.lb_CCGGTAGCACGGCGTT-4	13	Endoderm	0.649034794
LB	Wildtype	LB4	flox.lb_CCGGTAGCATCTGGTA-4	1	Ectoderm	0.243613785
LB	Wildtype	LB4	flox.lb_CCGGTAGGTACTCTCC-4	9	Mesoderm	0.488600678
LB	Wildtype	LB4	flox.lb_CCGGTAGGTCTCTCTG-4	18	Mesoderm	0.498286092
LB	Wildtype	LB4	flox.lb_CCGGTAGGTTAAGACA-4	2	Ectoderm	0.370773786
LB	Wildtype	LB4	flox.lb_CCGGTAGTCACCTTAT-4	3	Ectoderm	0.382385706
LB	Wildtype	LB4	flox.lb_CCGTACTAGAAGATTC-4	13	Endoderm	0.683251157
LB	Wildtype	LB4	flox.lb_CCGTACTAGAAGCCCA-4	6	Mesoderm	0.427310786
LB	Wildtype	LB4	flox.lb_CCGTACTCACATTCGA-4	1	Ectoderm	0.419124163
LB	Wildtype	LB4	flox.lb_CCGTACTCAGATCGGA-4	6	Mesoderm	0.522490816
LB	Wildtype	LB4	flox.lb_CCGTACTCATTCCTGC-4	1	Ectoderm	0.36832272
LB	Wildtype	LB4	flox.lb_CCGTACTGTAAACCTC-4	13	Endoderm	0.623186785
LB	Wildtype	LB4	flox.lb_CCGTACTGTAAAGGAG-4	2	Ectoderm	0.415158213
LB	Wildtype	LB4	flox.lb_CCGTACTGTCCAGTTA-4	4	Mesoderm	0.44217893
LB	Wildtype	LB4	flox.lb_CCGTACTGTGATGATA-4	1	Ectoderm	0.38078905
LB	Wildtype	LB4	flox.lb_CCGTACTGTTCAGACT-4	14	Endoderm	0.428135999
LB	Wildtype	LB4	flox.lb_CCGTACTTCACAATGC-4	13	Endoderm	0.691289824
LB	Wildtype	LB4	flox.lb_CCGTACTTCCCTAATT-4	3	Ectoderm	0.418482529
LB	Wildtype	LB4	flox.lb_CCGTACTTCTCGGACG-4	8	Mesoderm	0.497343685
LB	Wildtype	LB4	flox.lb_CCGTACTTCTTGCAAG-4	2	Ectoderm	0.371312246
LB	Wildtype	LB4	flox.lb_CCGTGGAAGATCGGGT-4	2	Ectoderm	0.392300712
LB	Wildtype	LB4	flox.lb_CCGTGGACAATGTTGC-4	14	Endoderm	0.469118127
LB	Wildtype	LB4	flox.lb_CCGTGGACACCCAGTG-4	5	Mesoderm	0.529393951
LB	Wildtype	LB4	flox.lb_CCGTGGAGTTTGCATG-4	5	Mesoderm	0.504017744
LB	Wildtype	LB4	flox.lb_CCGTGGATCACCATAG-4	1	Ectoderm	0.386730136
LB	Wildtype	LB4	flox.lb_CCGTGGATCGAGAGCA-4	13	Endoderm	0.711558287
LB	Wildtype	LB4	flox.lb_CCGTGGATCGCATGAT-4	11	Mesoderm	0.594055881
LB	Wildtype	LB4	flox.lb_CCGTTCAAGAGCAATT-4	11	Mesoderm	0.635076651
LB	Wildtype	LB4	flox.lb_CCGTTCAAGATCTGAA-4	9	Mesoderm	0.478333099
LB	Wildtype	LB4	flox.lb_CCGTTCAAGATGAGAG-4	1	Ectoderm	0.430511424
LB	Wildtype	LB4	flox.lb_CCGTTCAAGTGACTCT-4	9	Mesoderm	0.459596069
LB	Wildtype	LB4	flox.lb_CCGTTCAAGTGATCGG-4	11	Mesoderm	0.608593379
LB	Wildtype	LB4	flox.lb_CCGTTCACACATAACC-4	12	Mesoderm	0.532464192
LB	Wildtype	LB4	flox.lb_CCGTTCACAGATAATG-4	12	Mesoderm	0.601112057
LB	Wildtype	LB4	flox.lb_CCGTTCACAGCTATTG-4	1	Ectoderm	0.394728634
LB	Wildtype	LB4	flox.lb_CCGTTCACAGCTGCTG-4	8	Mesoderm	0.455968513
LB	Wildtype	LB4	flox.lb_CCGTTCACAGGCTGAA-4	6	Mesoderm	0.471426977
LB	Wildtype	LB4	flox.lb_CCGTTCACATGGGACA-4	17	Mesoderm	0.540478024
LB	Wildtype	LB4	flox.lb_CCGTTCACATGGTCAT-4	8	Mesoderm	0.528059148
LB	Wildtype	LB4	flox.lb_CCGTTCACATTAGGCT-4	4	Mesoderm	0.450168315
LB	Wildtype	LB4	flox.lb_CCGTTCAGTACAGACG-4	8	Mesoderm	0.489224277
LB	Wildtype	LB4	flox.lb_CCGTTCAGTCGGATCC-4	13	Endoderm	0.6742727
LB	Wildtype	LB4	flox.lb_CCGTTCAGTCTAGAGG-4	2	Ectoderm	0.429730498
LB	Wildtype	LB4	flox.lb_CCGTTCAGTTCAACCA-4	11	Mesoderm	0.636208788
LB	Wildtype	LB4	flox.lb_CCGTTCATCAAACAAG-4	5	Mesoderm	0.483958179
LB	Wildtype	LB4	flox.lb_CCGTTCATCACCACCT-4	11	Mesoderm	0.576615292
LB	Wildtype	LB4	flox.lb_CCGTTCATCATGTCCC-4	13	Endoderm	0.635034729
LB	Wildtype	LB4	flox.lb_CCGTTCATCCTTGGTC-4	5	Mesoderm	0.464962398
LB	Wildtype	LB4	flox.lb_CCGTTCATCCTTTCGG-4	2	Ectoderm	0.410719378
LB	Wildtype	LB4	flox.lb_CCTAAAGAGACAGAGA-4	7	Mesoderm	0.479175788
LB	Wildtype	LB4	flox.lb_CCTAAAGAGCACCGCT-4	7	Mesoderm	0.409979555
LB	Wildtype	LB4	flox.lb_CCTAAAGAGCTGAAAT-4	13	Endoderm	0.634696183
LB	Wildtype	LB4	flox.lb_CCTAAAGAGTTCGCGC-4	2	Ectoderm	0.354917013
LB	Wildtype	LB4	flox.lb_CCTAAAGCACATTAGC-4	1	Ectoderm	0.373851329
LB	Wildtype	LB4	flox.lb_CCTAAAGCACATTTCT-4	13	Endoderm	0.706667334
LB	Wildtype	LB4	flox.lb_CCTAAAGCAGACAGGT-4	2	Ectoderm	0.322249593
LB	Wildtype	LB4	flox.lb_CCTAAAGGTAGTACCT-4	17	Mesoderm	0.572036624
LB	Wildtype	LB4	flox.lb_CCTAAAGGTGTTCGAT-4	16	Mesoderm	0.478710854
LB	Wildtype	LB4	flox.lb_CCTAAAGTCACCATAG-4	13	Endoderm	0.454980511
LB	Wildtype	LB4	flox.lb_CCTAAAGTCAGCCTAA-4	1	Ectoderm	0.355635732
LB	Wildtype	LB4	flox.lb_CCTAAAGTCGAATCCA-4	10	Mesoderm	0.486700226
LB	Wildtype	LB4	flox.lb_CCTAAAGTCGGCTACG-4	3	Ectoderm	0.404731123
LB	Wildtype	LB4	flox.lb_CCTACACAGGTGCTTT-4	13	Endoderm	0.650796021
LB	Wildtype	LB4	flox.lb_CCTACACAGTTCGCAT-4	5	Mesoderm	0.476550294
LB	Wildtype	LB4	flox.lb_CCTACACCAACGCACC-4	10	Mesoderm	0.567150931
LB	Wildtype	LB4	flox.lb_CCTACACCACAACGTT-4	4	Mesoderm	0.365405674
LB	Wildtype	LB4	flox.lb_CCTACACCAGTAAGCG-4	18	Mesoderm	0.509706274
LB	Wildtype	LB4	flox.lb_CCTACACCATCACGAT-4	3	Ectoderm	0.368241832
LB	Wildtype	LB4	flox.lb_CCTACACGTACAAGTA-4	2	Ectoderm	0.401645335
LB	Wildtype	LB4	flox.lb_CCTACACGTAGCGTGA-4	3	Ectoderm	0.355877947
LB	Wildtype	LB4	flox.lb_CCTACACGTCTAAACC-4	1	Ectoderm	0.389543358
LB	Wildtype	LB4	flox.lb_CCTACACGTTCCACAA-4	9	Mesoderm	0.436933443
LB	Wildtype	LB4	flox.lb_CCTACACTCCTTGCCA-4	8	Mesoderm	0.513370261
LB	Wildtype	LB4	flox.lb_CCTACACTCGGCGCAT-4	2	Ectoderm	0.423577032
LB	Wildtype	LB4	flox.lb_CCTACACTCGTATCAG-4	13	Endoderm	0.665818923
LB	Wildtype	LB4	flox.lb_CCTACACTCTTTACAC-4	1	Ectoderm	0.420385978
LB	Wildtype	LB4	flox.lb_CCTACCAAGCCAGGAT-4	11	Mesoderm	0.618428286
LB	Wildtype	LB4	flox.lb_CCTACCAAGCGTGAAC-4	16	Mesoderm	0.641081875
LB	Wildtype	LB4	flox.lb_CCTACCAAGCTACCTA-4	1	Ectoderm	0.28891121
LB	Wildtype	LB4	flox.lb_CCTACCACAAGCGCTC-4	3	Ectoderm	0.264617295
LB	Wildtype	LB4	flox.lb_CCTACCACACTTGGAT-4	6	Mesoderm	0.474141754
LB	Wildtype	LB4	flox.lb_CCTACCACAGCATACT-4	17	Mesoderm	0.551811861
LB	Wildtype	LB4	flox.lb_CCTACCACATTCTCAT-4	14	Endoderm	0.511009396
LB	Wildtype	LB4	flox.lb_CCTACCAGTCAGTGGA-4	3	Ectoderm	0.425924494
LB	Wildtype	LB4	flox.lb_CCTACCAGTTCACGGC-4	4	Mesoderm	0.342937599
LB	Wildtype	LB4	flox.lb_CCTACCAGTTCAGGCC-4	13	Endoderm	0.653259476
LB	Wildtype	LB4	flox.lb_CCTACCATCACCGTAA-4	14	Endoderm	0.552604894
LB	Wildtype	LB4	flox.lb_CCTACCATCCATGAGT-4	3	Ectoderm	0.34870669
LB	Wildtype	LB4	flox.lb_CCTACCATCGATCCCT-4	13	Endoderm	0.718072896
LB	Wildtype	LB4	flox.lb_CCTACCATCTGCAGTA-4	11	Mesoderm	0.620178013
LB	Wildtype	LB4	flox.lb_CCTACCATCTGTCAAG-4	1	Ectoderm	0.437506987
LB	Wildtype	LB4	flox.lb_CCTAGCTAGACTTGAA-4	5	Mesoderm	0.507250664
LB	Wildtype	LB4	flox.lb_CCTAGCTAGCAGATCG-4	5	Mesoderm	0.576022718
LB	Wildtype	LB4	flox.lb_CCTAGCTAGCGATGAC-4	16	Mesoderm	0.608247314
LB	Wildtype	LB4	flox.lb_CCTAGCTAGTCCAGGA-4	7	Mesoderm	0.440927257
LB	Wildtype	LB4	flox.lb_CCTAGCTAGTGGAGAA-4	1	Ectoderm	0.427559209
LB	Wildtype	LB4	flox.lb_CCTAGCTCACACCGCA-4	13	Endoderm	0.643820889
LB	Wildtype	LB4	flox.lb_CCTAGCTCAGCTCCGA-4	8	Mesoderm	0.542641131
LB	Wildtype	LB4	flox.lb_CCTAGCTGTATTAGCC-4	1	Ectoderm	0.451557693
LB	Wildtype	LB4	flox.lb_CCTAGCTGTCCTGCTT-4	5	Mesoderm	0.438224251
LB	Wildtype	LB4	flox.lb_CCTAGCTGTTACGACT-4	1	Ectoderm	0.343918508
LB	Wildtype	LB4	flox.lb_CCTAGCTGTTGCGTTA-4	4	Mesoderm	0.425643623
LB	Wildtype	LB4	flox.lb_CCTAGCTTCAGGCGAA-4	9	Mesoderm	0.511115021
LB	Wildtype	LB4	flox.lb_CCTAGCTTCCAAACTG-4	6	Mesoderm	0.462905262
LB	Wildtype	LB4	flox.lb_CCTAGCTTCGATGAGG-4	9	Mesoderm	0.456950579
LB	Wildtype	LB4	flox.lb_CCTAGCTTCGGGAGTA-4	8	Mesoderm	0.488430434
LB	Wildtype	LB4	flox.lb_CCTATTAAGATAGTCA-4	12	Mesoderm	0.625964318
LB	Wildtype	LB4	flox.lb_CCTATTAAGCGAGAAA-4	1	Ectoderm	0.389869853
LB	Wildtype	LB4	flox.lb_CCTATTAAGGACTGGT-4	1	Ectoderm	0.396557256
LB	Wildtype	LB4	flox.lb_CCTATTACACTCTGTC-4	1	Ectoderm	0.411829786
LB	Wildtype	LB4	flox.lb_CCTATTACAGTATAAG-4	1	Ectoderm	0.40488257
LB	Wildtype	LB4	flox.lb_CCTATTAGTACCGTAT-4	2	Ectoderm	0.48441141
LB	Wildtype	LB4	flox.lb_CCTATTAGTCTGATCA-4	5	Mesoderm	0.542093966
LB	Wildtype	LB4	flox.lb_CCTATTAGTGAGGGAG-4	13	Endoderm	0.688573418
LB	Wildtype	LB4	flox.lb_CCTATTAGTGCACCAC-4	6	Mesoderm	0.520996548
LB	Wildtype	LB4	flox.lb_CCTATTATCAAAGTAG-4	13	Endoderm	0.665874401
LB	Wildtype	LB4	flox.lb_CCTATTATCCTAGGGC-4	13	Endoderm	0.667522659
LB	Wildtype	LB4	flox.lb_CCTATTATCCTCGCAT-4	1	Ectoderm	0.267697306
LB	Wildtype	LB4	flox.lb_CCTATTATCTAACGGT-4	13	Endoderm	0.710352165
LB	Wildtype	LB4	flox.lb_CCTATTATCTACTCAT-4	9	Mesoderm	0.441214117
LB	Wildtype	LB4	flox.lb_CCTCAGTAGAGATGAG-4	1	Ectoderm	0.44103996
LB	Wildtype	LB4	flox.lb_CCTCAGTAGGCAAAGA-4	5	Mesoderm	0.571958681
LB	Wildtype	LB4	flox.lb_CCTCAGTAGGCGCTCT-4	14	Endoderm	0.541994741
LB	Wildtype	LB4	flox.lb_CCTCAGTAGTAGGCCA-4	11	Mesoderm	0.56550104
LB	Wildtype	LB4	flox.lb_CCTCAGTAGTGGGATC-4	5	Mesoderm	0.520116309
LB	Wildtype	LB4	flox.lb_CCTCAGTAGTGTACCT-4	4	Mesoderm	0.429974493
LB	Wildtype	LB4	flox.lb_CCTCAGTAGTGTCCAT-4	6	Mesoderm	0.465435632
LB	Wildtype	LB4	flox.lb_CCTCAGTCACAGCCCA-4	14	Endoderm	0.559432214
LB	Wildtype	LB4	flox.lb_CCTCAGTCACCTGGTG-4	3	Ectoderm	0.423122559
LB	Wildtype	LB4	flox.lb_CCTCAGTCAGACGTAG-4	13	Endoderm	0.655645779
LB	Wildtype	LB4	flox.lb_CCTCAGTCAGTAACGG-4	2	Ectoderm	0.414031052
LB	Wildtype	LB4	flox.lb_CCTCAGTCATTAGCCA-4	12	Mesoderm	0.488816055
LB	Wildtype	LB4	flox.lb_CCTCAGTGTAAAGGAG-4	3	Ectoderm	0.396502396
LB	Wildtype	LB4	flox.lb_CCTCAGTGTACAAGTA-4	4	Mesoderm	0.469056031
LB	Wildtype	LB4	flox.lb_CCTCAGTGTAGCAAAT-4	14	Endoderm	0.530864107
LB	Wildtype	LB4	flox.lb_CCTCAGTGTCACTTCC-4	4	Mesoderm	0.423151194
LB	Wildtype	LB4	flox.lb_CCTCAGTGTCGTGGCT-4	9	Mesoderm	0.456598312
LB	Wildtype	LB4	flox.lb_CCTCAGTGTTCGAATC-4	13	Endoderm	0.646576616
LB	Wildtype	LB4	flox.lb_CCTCAGTTCAGTGTTG-4	4	Mesoderm	0.434567483
LB	Wildtype	LB4	flox.lb_CCTCAGTTCCTCTAGC-4	9	Mesoderm	0.478274734
LB	Wildtype	LB4	flox.lb_CCTCAGTTCTGGCGTG-4	14	Endoderm	0.4904282
LB	Wildtype	LB4	flox.lb_CCTCTGAAGACGACGT-4	13	Endoderm	0.694175553
LB	Wildtype	LB4	flox.lb_CCTCTGAAGAGTAATC-4	10	Mesoderm	0.565900481
LB	Wildtype	LB4	flox.lb_CCTCTGAAGGCAGTCA-4	8	Mesoderm	0.461549048
LB	Wildtype	LB4	flox.lb_CCTCTGACAACAACCT-4	13	Endoderm	0.662930471
LB	Wildtype	LB4	flox.lb_CCTCTGACAAGCTGAG-4	9	Mesoderm	0.513231203
LB	Wildtype	LB4	flox.lb_CCTCTGACATTACGAC-4	3	Ectoderm	0.37319407
LB	Wildtype	LB4	flox.lb_CCTCTGAGTATTCTCT-4	12	Mesoderm	0.615968683
LB	Wildtype	LB4	flox.lb_CCTCTGAGTCACCTAA-4	10	Mesoderm	0.488833977
LB	Wildtype	LB4	flox.lb_CCTCTGAGTCTGATTG-4	3	Ectoderm	0.476802975
LB	Wildtype	LB4	flox.lb_CCTCTGAGTGCAACGA-4	8	Mesoderm	0.62258396
LB	Wildtype	LB4	flox.lb_CCTCTGATCATAAAGG-4	4	Mesoderm	0.440785907
LB	Wildtype	LB4	flox.lb_CCTCTGATCTACGAGT-4	3	Ectoderm	0.433734485
LB	Wildtype	LB4	flox.lb_CCTCTGATCTGTCTAT-4	1	Ectoderm	0.406250251
LB	Wildtype	LB4	flox.lb_CCTTACGAGATCGGGT-4	4	Mesoderm	0.398000146
LB	Wildtype	LB4	flox.lb_CCTTACGAGGCCGAAT-4	12	Mesoderm	0.53363451
LB	Wildtype	LB4	flox.lb_CCTTACGCACAGGAGT-4	17	Mesoderm	0.540733383
LB	Wildtype	LB4	flox.lb_CCTTACGCACATGACT-4	6	Mesoderm	0.512599366
LB	Wildtype	LB4	flox.lb_CCTTACGCAGAGTGTG-4	11	Mesoderm	0.589932919
LB	Wildtype	LB4	flox.lb_CCTTACGCATCAGTAC-4	5	Mesoderm	0.457963653
LB	Wildtype	LB4	flox.lb_CCTTACGGTAGTACCT-4	1	Ectoderm	0.387064837
LB	Wildtype	LB4	flox.lb_CCTTACGGTGGTGTAG-4	4	Mesoderm	0.446937578
LB	Wildtype	LB4	flox.lb_CCTTACGTCAAAGTAG-4	9	Mesoderm	0.50836306
LB	Wildtype	LB4	flox.lb_CCTTACGTCATGTCTT-4	1	Ectoderm	0.423185377
LB	Wildtype	LB4	flox.lb_CCTTACGTCCAGAGGA-4	3	Ectoderm	0.417291298
LB	Wildtype	LB4	flox.lb_CCTTACGTCCGCGGTA-4	12	Mesoderm	0.492553667
LB	Wildtype	LB4	flox.lb_CCTTACGTCCTGCTTG-4	12	Mesoderm	0.568640532
LB	Wildtype	LB4	flox.lb_CCTTACGTCCTGTACC-4	8	Mesoderm	0.574881824
LB	Wildtype	LB4	flox.lb_CCTTACGTCCTTTCGG-4	12	Mesoderm	0.58966746
LB	Wildtype	LB4	flox.lb_CCTTACGTCGTCCAGG-4	11	Mesoderm	0.604778973
LB	Wildtype	LB4	flox.lb_CCTTCCCAGAAGGTTT-4	10	Mesoderm	0.535414942
LB	Wildtype	LB4	flox.lb_CCTTCCCAGGATGGAA-4	5	Mesoderm	0.430239435
LB	Wildtype	LB4	flox.lb_CCTTCCCAGTGAATTG-4	10	Mesoderm	0.515070626
LB	Wildtype	LB4	flox.lb_CCTTCCCCAAGACGTG-4	12	Mesoderm	0.549859071
LB	Wildtype	LB4	flox.lb_CCTTCCCCAAGCCGCT-4	5	Mesoderm	0.500791272
LB	Wildtype	LB4	flox.lb_CCTTCCCCATGCAACT-4	4	Mesoderm	0.433582564
LB	Wildtype	LB4	flox.lb_CCTTCCCGTAGGAGTC-4	14	Endoderm	0.694202874
LB	Wildtype	LB4	flox.lb_CCTTCCCGTCCCTTGT-4	8	Mesoderm	0.548690874
LB	Wildtype	LB4	flox.lb_CCTTCCCGTTGTCGCG-4	14	Endoderm	0.491615573
LB	Wildtype	LB4	flox.lb_CCTTCCCTCAAAGTAG-4	4	Mesoderm	0.399850871
LB	Wildtype	LB4	flox.lb_CCTTCCCTCACGACTA-4	17	Mesoderm	0.537450412
LB	Wildtype	LB4	flox.lb_CCTTCCCTCCGTTGCT-4	11	Mesoderm	0.589280918
LB	Wildtype	LB4	flox.lb_CCTTCCCTCCTATGTT-4	6	Mesoderm	0.443623669
LB	Wildtype	LB4	flox.lb_CCTTCCCTCCTCATTA-4	10	Mesoderm	0.531391624
LB	Wildtype	LB4	flox.lb_CCTTCCCTCTAACCGA-4	14	Endoderm	0.530861985
LB	Wildtype	LB4	flox.lb_CCTTCCCTCTCCGGTT-4	3	Ectoderm	0.319435645
LB	Wildtype	LB4	flox.lb_CCTTCCCTCTCTGAGA-4	4	Mesoderm	0.337747587
LB	Wildtype	LB4	flox.lb_CCTTCGAAGATCCGAG-4	2	Ectoderm	0.338880175
LB	Wildtype	LB4	flox.lb_CCTTCGAAGCTAGTTC-4	13	Endoderm	0.620548549
LB	Wildtype	LB4	flox.lb_CCTTCGAAGCTGTTCA-4	2	Ectoderm	0.459992098
LB	Wildtype	LB4	flox.lb_CCTTCGACACAACGTT-4	14	Endoderm	0.460602574
LB	Wildtype	LB4	flox.lb_CCTTCGACACCTGGTG-4	11	Mesoderm	0.612964307
LB	Wildtype	LB4	flox.lb_CCTTCGACATATGGTC-4	2	Ectoderm	0.343706953
LB	Wildtype	LB4	flox.lb_CCTTCGACATTTGCTT-4	12	Mesoderm	0.543228928
LB	Wildtype	LB4	flox.lb_CCTTCGAGTACATGTC-4	3	Ectoderm	0.389912882
LB	Wildtype	LB4	flox.lb_CCTTCGAGTACCTACA-4	1	Ectoderm	0.313554721
LB	Wildtype	LB4	flox.lb_CCTTCGAGTCACTTCC-4	3	Ectoderm	0.440945753
LB	Wildtype	LB4	flox.lb_CCTTCGAGTCCCGACA-4	1	Ectoderm	0.273418808
LB	Wildtype	LB4	flox.lb_CCTTCGAGTCTCTCGT-4	14	Endoderm	0.45323019
LB	Wildtype	LB4	flox.lb_CCTTCGAGTTAAGGGC-4	17	Mesoderm	0.509791757
LB	Wildtype	LB4	flox.lb_CCTTCGAGTTCCAACA-4	12	Mesoderm	0.529366844
LB	Wildtype	LB4	flox.lb_CCTTCGATCAAGATCC-4	4	Mesoderm	0.410153505
LB	Wildtype	LB4	flox.lb_CCTTCGATCGGTCCGA-4	3	Ectoderm	0.390526225
LB	Wildtype	LB4	flox.lb_CCTTCGATCTCACATT-4	3	Ectoderm	0.346622202
LB	Wildtype	LB4	flox.lb_CCTTCGATCTCGTATT-4	4	Mesoderm	0.326530884
LB	Wildtype	LB4	flox.lb_CCTTCGATCTGTCAAG-4	6	Mesoderm	0.48057321
LB	Wildtype	LB4	flox.lb_CCTTTCTAGATGGGTC-4	1	Ectoderm	0.466776008
LB	Wildtype	LB4	flox.lb_CCTTTCTAGTCCTCCT-4	1	Ectoderm	0.319470629
LB	Wildtype	LB4	flox.lb_CCTTTCTCAATCCGAT-4	9	Mesoderm	0.570530757
LB	Wildtype	LB4	flox.lb_CCTTTCTCACAAGTAA-4	2	Ectoderm	0.400096815
LB	Wildtype	LB4	flox.lb_CCTTTCTCACCCTATC-4	6	Mesoderm	0.48900578
LB	Wildtype	LB4	flox.lb_CCTTTCTCAGTCGTGC-4	11	Mesoderm	0.629796604
LB	Wildtype	LB4	flox.lb_CCTTTCTCATCGATGT-4	9	Mesoderm	0.413858848
LB	Wildtype	LB4	flox.lb_CCTTTCTCATCGGACC-4	1	Ectoderm	0.365279678
LB	Wildtype	LB4	flox.lb_CCTTTCTGTGCGAAAC-4	9	Mesoderm	0.500671849
LB	Wildtype	LB4	flox.lb_CCTTTCTGTGCTGTAT-4	9	Mesoderm	0.517153565
LB	Wildtype	LB4	flox.lb_CCTTTCTGTGGCGAAT-4	12	Mesoderm	0.63634509
LB	Wildtype	LB4	flox.lb_CCTTTCTGTTCCGTCT-4	2	Ectoderm	0.391666798
LB	Wildtype	LB4	flox.lb_CCTTTCTGTTGGACCC-4	16	Mesoderm	0.627528317
LB	Wildtype	LB4	flox.lb_CCTTTCTTCAACACAC-4	13	Endoderm	0.647921124
LB	Wildtype	LB4	flox.lb_CCTTTCTTCAGGTTCA-4	14	Endoderm	0.568680675
LB	Wildtype	LB4	flox.lb_CCTTTCTTCATGTAGC-4	12	Mesoderm	0.599049582
LB	Wildtype	LB4	flox.lb_CCTTTCTTCCGCATCT-4	16	Mesoderm	0.575606897
LB	Wildtype	LB4	flox.lb_CCTTTCTTCTCAAGTG-4	1	Ectoderm	0.387629243
LB	Wildtype	LB4	flox.lb_CGAACATAGGTGATAT-4	9	Mesoderm	0.47165291
LB	Wildtype	LB4	flox.lb_CGAACATAGTTGCAGG-4	3	Ectoderm	0.442305673
LB	Wildtype	LB4	flox.lb_CGAACATCAAGACACG-4	1	Ectoderm	0.233139533
LB	Wildtype	LB4	flox.lb_CGAACATCAAGCCATT-4	3	Ectoderm	0.402710599
LB	Wildtype	LB4	flox.lb_CGAACATCACGAGGTA-4	5	Mesoderm	0.546051522
LB	Wildtype	LB4	flox.lb_CGAACATCATGGTTGT-4	2	Ectoderm	0.406620412
LB	Wildtype	LB4	flox.lb_CGAACATGTAATTGGA-4	6	Mesoderm	0.420369113
LB	Wildtype	LB4	flox.lb_CGAACATGTTGCGTTA-4	16	Mesoderm	0.561083954
LB	Wildtype	LB4	flox.lb_CGAACATGTTTCCACC-4	13	Endoderm	0.679654521
LB	Wildtype	LB4	flox.lb_CGAACATTCATCTGTT-4	6	Mesoderm	0.514751957
LB	Wildtype	LB4	flox.lb_CGAACATTCCTGCTTG-4	12	Mesoderm	0.57408334
LB	Wildtype	LB4	flox.lb_CGAATGTAGACTAGAT-4	1	Ectoderm	0.476213403
LB	Wildtype	LB4	flox.lb_CGAATGTAGGTGCACA-4	14	Endoderm	0.493829985
LB	Wildtype	LB4	flox.lb_CGAATGTAGTGACTCT-4	2	Ectoderm	0.453555794
LB	Wildtype	LB4	flox.lb_CGAATGTCAAAGTGCG-4	2	Ectoderm	0.3603002
LB	Wildtype	LB4	flox.lb_CGAATGTCACAGTCGC-4	1	Ectoderm	0.314465805
LB	Wildtype	LB4	flox.lb_CGAATGTCACGAAACG-4	10	Mesoderm	0.512793079
LB	Wildtype	LB4	flox.lb_CGAATGTCACGACTCG-4	5	Mesoderm	0.630042107
LB	Wildtype	LB4	flox.lb_CGAATGTCATAAGACA-4	13	Endoderm	0.698595225
LB	Wildtype	LB4	flox.lb_CGAATGTCATGCAACT-4	2	Ectoderm	0.33535422
LB	Wildtype	LB4	flox.lb_CGAATGTGTCAAAGCG-4	1	Ectoderm	0.299371488
LB	Wildtype	LB4	flox.lb_CGAATGTGTCGAGTTT-4	17	Mesoderm	0.538575902
LB	Wildtype	LB4	flox.lb_CGAATGTTCAAAGTAG-4	9	Mesoderm	0.485912409
LB	Wildtype	LB4	flox.lb_CGAATGTTCACATGCA-4	13	Endoderm	0.648894746
LB	Wildtype	LB4	flox.lb_CGAATGTTCGAGAACG-4	12	Mesoderm	0.56350003
LB	Wildtype	LB4	flox.lb_CGAATGTTCTGCCAGG-4	1	Ectoderm	0.385194108
LB	Wildtype	LB4	flox.lb_CGACCTTAGACCGGAT-4	5	Mesoderm	0.48508811
LB	Wildtype	LB4	flox.lb_CGACCTTAGAGTCGGT-4	9	Mesoderm	0.43755072
LB	Wildtype	LB4	flox.lb_CGACCTTAGCTAGTGG-4	2	Ectoderm	0.430205696
LB	Wildtype	LB4	flox.lb_CGACCTTAGCTCAACT-4	12	Mesoderm	0.567033891
LB	Wildtype	LB4	flox.lb_CGACCTTAGTGGAGAA-4	2	Ectoderm	0.443171965
LB	Wildtype	LB4	flox.lb_CGACCTTAGTTAACGA-4	12	Mesoderm	0.563430226
LB	Wildtype	LB4	flox.lb_CGACCTTCACGGCCAT-4	12	Mesoderm	0.571630769
LB	Wildtype	LB4	flox.lb_CGACCTTCACTCAGGC-4	9	Mesoderm	0.532486865
LB	Wildtype	LB4	flox.lb_CGACCTTCACTCGACG-4	8	Mesoderm	0.508918128
LB	Wildtype	LB4	flox.lb_CGACCTTCATTTCAGG-4	1	Ectoderm	0.284923468
LB	Wildtype	LB4	flox.lb_CGACCTTGTGTGAATA-4	16	Mesoderm	0.592011348
LB	Wildtype	LB4	flox.lb_CGACCTTGTTCGGCAC-4	8	Mesoderm	0.547238942
LB	Wildtype	LB4	flox.lb_CGACTTCAGATGTGGC-4	4	Mesoderm	0.457636061
LB	Wildtype	LB4	flox.lb_CGACTTCAGCCCAACC-4	1	Ectoderm	0.262892603
LB	Wildtype	LB4	flox.lb_CGACTTCAGCGGATCA-4	16	Mesoderm	0.567208319
LB	Wildtype	LB4	flox.lb_CGACTTCAGCTTTGGT-4	5	Mesoderm	0.435180114
LB	Wildtype	LB4	flox.lb_CGACTTCAGGACGAAA-4	2	Ectoderm	0.392048323
LB	Wildtype	LB4	flox.lb_CGACTTCAGTGTCCCG-4	2	Ectoderm	0.305550019
LB	Wildtype	LB4	flox.lb_CGACTTCCAATCACAC-4	11	Mesoderm	0.580757442
LB	Wildtype	LB4	flox.lb_CGACTTCCAATGTTGC-4	13	Endoderm	0.666059196
LB	Wildtype	LB4	flox.lb_CGACTTCCAGATCGGA-4	1	Ectoderm	0.396048767
LB	Wildtype	LB4	flox.lb_CGACTTCCAGCGTTCG-4	10	Mesoderm	0.511141413
LB	Wildtype	LB4	flox.lb_CGACTTCCATCACAAC-4	14	Endoderm	0.548731402
LB	Wildtype	LB4	flox.lb_CGACTTCCATGACGGA-4	16	Mesoderm	0.592876107
LB	Wildtype	LB4	flox.lb_CGACTTCCATGCCTTC-4	1	Ectoderm	0.275097698
LB	Wildtype	LB4	flox.lb_CGACTTCGTAAATGAC-4	6	Mesoderm	0.50386213
LB	Wildtype	LB4	flox.lb_CGACTTCGTTTCCACC-4	11	Mesoderm	0.587994305
LB	Wildtype	LB4	flox.lb_CGACTTCTCAATCACG-4	13	Endoderm	0.633831281
LB	Wildtype	LB4	flox.lb_CGACTTCTCAGCATGT-4	13	Endoderm	0.654931093
LB	Wildtype	LB4	flox.lb_CGACTTCTCGACAGCC-4	13	Endoderm	0.68574389
LB	Wildtype	LB4	flox.lb_CGAGAAGAGACGACGT-4	6	Mesoderm	0.532404725
LB	Wildtype	LB4	flox.lb_CGAGAAGAGCCCGAAA-4	1	Ectoderm	0.318400023
LB	Wildtype	LB4	flox.lb_CGAGAAGCAAGCCGCT-4	10	Mesoderm	0.428216125
LB	Wildtype	LB4	flox.lb_CGAGAAGCAAGCTGTT-4	4	Mesoderm	0.455838414
LB	Wildtype	LB4	flox.lb_CGAGAAGCATGCGCAC-4	4	Mesoderm	0.477150369
LB	Wildtype	LB4	flox.lb_CGAGAAGGTACCTACA-4	5	Mesoderm	0.468928661
LB	Wildtype	LB4	flox.lb_CGAGAAGGTCCGAGTC-4	17	Mesoderm	0.554209528
LB	Wildtype	LB4	flox.lb_CGAGAAGGTCGCATAT-4	1	Ectoderm	0.410968659
LB	Wildtype	LB4	flox.lb_CGAGAAGGTCTCCACT-4	4	Mesoderm	0.470028742
LB	Wildtype	LB4	flox.lb_CGAGAAGTCAATCACG-4	4	Mesoderm	0.439180005
LB	Wildtype	LB4	flox.lb_CGAGAAGTCACAACGT-4	1	Ectoderm	0.341097828
LB	Wildtype	LB4	flox.lb_CGAGAAGTCATCGGAT-4	4	Mesoderm	0.409850732
LB	Wildtype	LB4	flox.lb_CGAGCACAGATAGGAG-4	2	Ectoderm	0.426058196
LB	Wildtype	LB4	flox.lb_CGAGCACAGATCCCGC-4	3	Ectoderm	0.43593001
LB	Wildtype	LB4	flox.lb_CGAGCACAGCCAGTAG-4	1	Ectoderm	0.409936634
LB	Wildtype	LB4	flox.lb_CGAGCACAGGCTCTTA-4	5	Mesoderm	0.500448567
LB	Wildtype	LB4	flox.lb_CGAGCACAGTACACCT-4	13	Endoderm	0.492004005
LB	Wildtype	LB4	flox.lb_CGAGCACAGTATGACA-4	1	Ectoderm	0.400895605
LB	Wildtype	LB4	flox.lb_CGAGCACAGTTAGCGG-4	2	Ectoderm	0.338837363
LB	Wildtype	LB4	flox.lb_CGAGCACCACAGGTTT-4	2	Ectoderm	0.381930728
LB	Wildtype	LB4	flox.lb_CGAGCACCACATCTTT-4	1	Ectoderm	0.301023255
LB	Wildtype	LB4	flox.lb_CGAGCACCACTACAGT-4	2	Ectoderm	0.435893102
LB	Wildtype	LB4	flox.lb_CGAGCACCACTGAAGG-4	14	Endoderm	0.394449926
LB	Wildtype	LB4	flox.lb_CGAGCACCATCCTTGC-4	4	Mesoderm	0.41732511
LB	Wildtype	LB4	flox.lb_CGAGCACCATGAAGTA-4	5	Mesoderm	0.504962448
LB	Wildtype	LB4	flox.lb_CGAGCACCATGCCTTC-4	11	Mesoderm	0.613067037
LB	Wildtype	LB4	flox.lb_CGAGCACCATTTGCCC-4	8	Mesoderm	0.530358022
LB	Wildtype	LB4	flox.lb_CGAGCACGTAAGTTCC-4	12	Mesoderm	0.539085927
LB	Wildtype	LB4	flox.lb_CGAGCACTCCAGATCA-4	4	Mesoderm	0.438124008
LB	Wildtype	LB4	flox.lb_CGAGCACTCCGTTGCT-4	13	Endoderm	0.556956211
LB	Wildtype	LB4	flox.lb_CGAGCACTCGCCAAAT-4	10	Mesoderm	0.536639477
LB	Wildtype	LB4	flox.lb_CGAGCACTCGGATGGA-4	5	Mesoderm	0.450065997
LB	Wildtype	LB4	flox.lb_CGAGCACTCGTACCGG-4	1	Ectoderm	0.385647379
LB	Wildtype	LB4	flox.lb_CGAGCACTCTAGAGTC-4	4	Mesoderm	0.423261067
LB	Wildtype	LB4	flox.lb_CGAGCACTCTCCCTGA-4	2	Ectoderm	0.448238597
LB	Wildtype	LB4	flox.lb_CGAGCACTCTTTACAC-4	16	Mesoderm	0.595660944
LB	Wildtype	LB4	flox.lb_CGAGCCAAGAGCTGGT-4	1	Ectoderm	0.274554982
LB	Wildtype	LB4	flox.lb_CGAGCCAAGATAGCAT-4	6	Mesoderm	0.464258989
LB	Wildtype	LB4	flox.lb_CGAGCCAAGCTACCTA-4	11	Mesoderm	0.640491402
LB	Wildtype	LB4	flox.lb_CGAGCCAAGGACAGCT-4	13	Endoderm	0.610045771
LB	Wildtype	LB4	flox.lb_CGAGCCAAGGCAGGTT-4	1	Ectoderm	0.459039552
LB	Wildtype	LB4	flox.lb_CGAGCCACAGATCTGT-4	4	Mesoderm	0.412308259
LB	Wildtype	LB4	flox.lb_CGAGCCACAGTGACAG-4	12	Mesoderm	0.599504969
LB	Wildtype	LB4	flox.lb_CGAGCCACATAAAGGT-4	1	Ectoderm	0.337789376
LB	Wildtype	LB4	flox.lb_CGAGCCACATTCGACA-4	8	Mesoderm	0.547585394
LB	Wildtype	LB4	flox.lb_CGAGCCAGTAAGTAGT-4	17	Mesoderm	0.541155312
LB	Wildtype	LB4	flox.lb_CGAGCCATCCTTTCGG-4	13	Endoderm	0.686970112
LB	Wildtype	LB4	flox.lb_CGAGCCATCGTATCAG-4	17	Mesoderm	0.538689884
LB	Wildtype	LB4	flox.lb_CGAGCCATCTGGCGAC-4	1	Ectoderm	0.432970059
LB	Wildtype	LB4	flox.lb_CGATCGGAGATCACGG-4	18	Mesoderm	0.477596544
LB	Wildtype	LB4	flox.lb_CGATCGGAGCGGATCA-4	3	Ectoderm	0.368055334
LB	Wildtype	LB4	flox.lb_CGATCGGAGGCCCTCA-4	3	Ectoderm	0.432227286
LB	Wildtype	LB4	flox.lb_CGATCGGAGGGCACTA-4	8	Mesoderm	0.430104631
LB	Wildtype	LB4	flox.lb_CGATCGGAGTAGGCCA-4	2	Ectoderm	0.402328556
LB	Wildtype	LB4	flox.lb_CGATCGGAGTCAAGCG-4	8	Mesoderm	0.525673242
LB	Wildtype	LB4	flox.lb_CGATCGGAGTGTCTCA-4	6	Mesoderm	0.473003183
LB	Wildtype	LB4	flox.lb_CGATCGGCAACGATGG-4	16	Mesoderm	0.586548482
LB	Wildtype	LB4	flox.lb_CGATCGGCAGCTGCAC-4	2	Ectoderm	0.438026579
LB	Wildtype	LB4	flox.lb_CGATCGGCAGGATCGA-4	1	Ectoderm	0.353097651
LB	Wildtype	LB4	flox.lb_CGATCGGCAGGGTACA-4	10	Mesoderm	0.529688385
LB	Wildtype	LB4	flox.lb_CGATCGGCATTACCTT-4	14	Endoderm	0.546316454
LB	Wildtype	LB4	flox.lb_CGATCGGCATTGGCGC-4	4	Mesoderm	0.380477641
LB	Wildtype	LB4	flox.lb_CGATCGGGTAGCGCAA-4	6	Mesoderm	0.502101055
LB	Wildtype	LB4	flox.lb_CGATCGGGTCTTGCGG-4	4	Mesoderm	0.460404343
LB	Wildtype	LB4	flox.lb_CGATCGGTCAAGAAGT-4	1	Ectoderm	0.28907925
LB	Wildtype	LB4	flox.lb_CGATCGGTCGGTCCGA-4	2	Ectoderm	0.429284089
LB	Wildtype	LB4	flox.lb_CGATCGGTCTGGTATG-4	1	Ectoderm	0.340338986
LB	Wildtype	LB4	flox.lb_CGATCGGTCTGGTGTA-4	5	Mesoderm	0.521850613
LB	Wildtype	LB4	flox.lb_CGATGGCAGACATAAC-4	2	Ectoderm	0.363701184
LB	Wildtype	LB4	flox.lb_CGATGGCAGATACACA-4	13	Endoderm	0.600853641
LB	Wildtype	LB4	flox.lb_CGATGGCAGCCGCCTA-4	8	Mesoderm	0.49728179
LB	Wildtype	LB4	flox.lb_CGATGGCAGGCCCTTG-4	1	Ectoderm	0.278407069
LB	Wildtype	LB4	flox.lb_CGATGGCAGTACCGGA-4	5	Mesoderm	0.471218152
LB	Wildtype	LB4	flox.lb_CGATGGCCAACAACCT-4	2	Ectoderm	0.294991508
LB	Wildtype	LB4	flox.lb_CGATGGCCAATGAAAC-4	11	Mesoderm	0.623164593
LB	Wildtype	LB4	flox.lb_CGATGGCCAGATTGCT-4	10	Mesoderm	0.536230484
LB	Wildtype	LB4	flox.lb_CGATGGCCATCCGGGT-4	8	Mesoderm	0.548814359
LB	Wildtype	LB4	flox.lb_CGATGGCCATCTACGA-4	5	Mesoderm	0.49667308
LB	Wildtype	LB4	flox.lb_CGATGGCGTCAGCTAT-4	1	Ectoderm	0.277576738
LB	Wildtype	LB4	flox.lb_CGATGGCGTTCCAACA-4	5	Mesoderm	0.451607955
LB	Wildtype	LB4	flox.lb_CGATGGCGTTTGGGCC-4	1	Ectoderm	0.30197094
LB	Wildtype	LB4	flox.lb_CGATGGCTCATGTCCC-4	14	Endoderm	0.55380202
LB	Wildtype	LB4	flox.lb_CGATGGCTCATGTCTT-4	8	Mesoderm	0.558143923
LB	Wildtype	LB4	flox.lb_CGATGGCTCATGTGGT-4	3	Ectoderm	0.390483721
LB	Wildtype	LB4	flox.lb_CGATGTAAGACTGTAA-4	8	Mesoderm	0.535718758
LB	Wildtype	LB4	flox.lb_CGATGTAAGTTGCAGG-4	8	Mesoderm	0.572529773
LB	Wildtype	LB4	flox.lb_CGATGTACAAAGGAAG-4	2	Ectoderm	0.434780869
LB	Wildtype	LB4	flox.lb_CGATGTACAACAACCT-4	2	Ectoderm	0.373478434
LB	Wildtype	LB4	flox.lb_CGATGTACAACACCTA-4	1	Ectoderm	0.249118931
LB	Wildtype	LB4	flox.lb_CGATGTACAGAGTGTG-4	6	Mesoderm	0.4683588
LB	Wildtype	LB4	flox.lb_CGATGTACATGACATC-4	8	Mesoderm	0.577203145
LB	Wildtype	LB4	flox.lb_CGATGTAGTATTAGCC-4	12	Mesoderm	0.619651708
LB	Wildtype	LB4	flox.lb_CGATGTAGTGAGGGAG-4	2	Ectoderm	0.47388548
LB	Wildtype	LB4	flox.lb_CGATGTAGTGCAACGA-4	2	Ectoderm	0.43279895
LB	Wildtype	LB4	flox.lb_CGATGTATCCGTCAAA-4	5	Mesoderm	0.573184568
LB	Wildtype	LB4	flox.lb_CGATGTATCCTAGGGC-4	16	Mesoderm	0.576049422
LB	Wildtype	LB4	flox.lb_CGATGTATCGGCGGTT-4	8	Mesoderm	0.556636975
LB	Wildtype	LB4	flox.lb_CGATGTATCTTGTATC-4	4	Mesoderm	0.402379427
LB	Wildtype	LB4	flox.lb_CGATTGAAGATTACCC-4	1	Ectoderm	0.359995643
LB	Wildtype	LB4	flox.lb_CGATTGAAGCACGCCT-4	2	Ectoderm	0.278703535
LB	Wildtype	LB4	flox.lb_CGATTGAAGGGAGTAA-4	8	Mesoderm	0.612290671
LB	Wildtype	LB4	flox.lb_CGATTGACAAACAACA-4	14	Endoderm	0.505858037
LB	Wildtype	LB4	flox.lb_CGATTGACAGAGCCAA-4	5	Mesoderm	0.558635169
LB	Wildtype	LB4	flox.lb_CGATTGAGTCTCAACA-4	17	Mesoderm	0.523045847
LB	Wildtype	LB4	flox.lb_CGATTGAGTGATGTCT-4	1	Ectoderm	0.432647572
LB	Wildtype	LB4	flox.lb_CGATTGAGTGTGTGCC-4	2	Ectoderm	0.383806998
LB	Wildtype	LB4	flox.lb_CGATTGAGTTAAAGAC-4	9	Mesoderm	0.55975641
LB	Wildtype	LB4	flox.lb_CGATTGATCGACGGAA-4	13	Endoderm	0.700223595
LB	Wildtype	LB4	flox.lb_CGATTGATCGTCTGAA-4	1	Ectoderm	0.347421801
LB	Wildtype	LB4	flox.lb_CGATTGATCGTGGGAA-4	13	Endoderm	0.69955138
LB	Wildtype	LB4	flox.lb_CGCCAAGAGAGAGCTC-4	1	Ectoderm	0.264034864
LB	Wildtype	LB4	flox.lb_CGCCAAGAGCTGATAA-4	12	Mesoderm	0.603924138
LB	Wildtype	LB4	flox.lb_CGCCAAGCAATGAATG-4	13	Endoderm	0.678956272
LB	Wildtype	LB4	flox.lb_CGCCAAGCACGTCTCT-4	18	Mesoderm	0.523767178
LB	Wildtype	LB4	flox.lb_CGCCAAGCAGCTGCAC-4	11	Mesoderm	0.60032087
LB	Wildtype	LB4	flox.lb_CGCCAAGCAGTCAGAG-4	11	Mesoderm	0.68549327
LB	Wildtype	LB4	flox.lb_CGCCAAGCATCATCCC-4	2	Ectoderm	0.317189901
LB	Wildtype	LB4	flox.lb_CGCCAAGCATCCCATC-4	1	Ectoderm	0.336791511
LB	Wildtype	LB4	flox.lb_CGCCAAGGTACACCGC-4	10	Mesoderm	0.455295698
LB	Wildtype	LB4	flox.lb_CGCCAAGGTATAGTAG-4	1	Ectoderm	0.396321017
LB	Wildtype	LB4	flox.lb_CGCCAAGGTCGGCACT-4	13	Endoderm	0.587238296
LB	Wildtype	LB4	flox.lb_CGCCAAGGTCTCTTAT-4	1	Ectoderm	0.36592204
LB	Wildtype	LB4	flox.lb_CGCCAAGGTGCGGTAA-4	13	Endoderm	0.690412318
LB	Wildtype	LB4	flox.lb_CGCCAAGGTGTTTGTG-4	17	Mesoderm	0.452893237
LB	Wildtype	LB4	flox.lb_CGCCAAGGTTTGACTG-4	13	Endoderm	0.63065657
LB	Wildtype	LB4	flox.lb_CGCCAAGTCCGCTGTT-4	12	Mesoderm	0.59961984
LB	Wildtype	LB4	flox.lb_CGCCAAGTCGACAGCC-4	4	Mesoderm	0.536361542
LB	Wildtype	LB4	flox.lb_CGCCAAGTCTCGTTTA-4	4	Mesoderm	0.391211668
LB	Wildtype	LB4	flox.lb_CGCCAAGTCTGATTCT-4	12	Mesoderm	0.611964662
LB	Wildtype	LB4	flox.lb_CGCCAAGTCTGGTTCC-4	6	Mesoderm	0.480164774
LB	Wildtype	LB4	flox.lb_CGCCAAGTCTTATCTG-4	3	Ectoderm	0.342165467
LB	Wildtype	LB4	flox.lb_CGCGGTAAGACTAAGT-4	1	Ectoderm	0.389123544
LB	Wildtype	LB4	flox.lb_CGCGGTAAGATGTTAG-4	3	Ectoderm	0.412455771
LB	Wildtype	LB4	flox.lb_CGCGGTAAGCTAAGAT-4	4	Mesoderm	0.435888529
LB	Wildtype	LB4	flox.lb_CGCGGTACAATAAGCA-4	11	Mesoderm	0.590910315
LB	Wildtype	LB4	flox.lb_CGCGGTACATCACGTA-4	1	Ectoderm	0.44039566
LB	Wildtype	LB4	flox.lb_CGCGGTAGTCCGAAGA-4	4	Mesoderm	0.39778308
LB	Wildtype	LB4	flox.lb_CGCGGTAGTCGAGTTT-4	14	Endoderm	0.478888412
LB	Wildtype	LB4	flox.lb_CGCGGTAGTTCCCGAG-4	2	Ectoderm	0.416646449
LB	Wildtype	LB4	flox.lb_CGCGGTATCAAGATCC-4	5	Mesoderm	0.490277429
LB	Wildtype	LB4	flox.lb_CGCGGTATCATAACCG-4	13	Endoderm	0.654161206
LB	Wildtype	LB4	flox.lb_CGCGGTATCATGCAAC-4	8	Mesoderm	0.569832659
LB	Wildtype	LB4	flox.lb_CGCGGTATCGTGACAT-4	16	Mesoderm	0.567395649
LB	Wildtype	LB4	flox.lb_CGCGTTTAGTCCGGTC-4	4	Mesoderm	0.437573135
LB	Wildtype	LB4	flox.lb_CGCGTTTCACACCGCA-4	8	Mesoderm	0.47543538
LB	Wildtype	LB4	flox.lb_CGCGTTTCAGGAATCG-4	1	Ectoderm	0.236878363
LB	Wildtype	LB4	flox.lb_CGCGTTTCATCTCGCT-4	13	Endoderm	0.660678729
LB	Wildtype	LB4	flox.lb_CGCGTTTGTGGTGTAG-4	18	Mesoderm	0.542373536
LB	Wildtype	LB4	flox.lb_CGCGTTTGTGTCCTCT-4	8	Mesoderm	0.483308415
LB	Wildtype	LB4	flox.lb_CGCGTTTTCGGAGCAA-4	10	Mesoderm	0.589678416
LB	Wildtype	LB4	flox.lb_CGCGTTTTCGGCCGAT-4	4	Mesoderm	0.475055585
LB	Wildtype	LB4	flox.lb_CGCGTTTTCGGCGGTT-4	1	Ectoderm	0.368030218
LB	Wildtype	LB4	flox.lb_CGCGTTTTCTTCAACT-4	9	Mesoderm	0.440291737
LB	Wildtype	LB4	flox.lb_CGCTATCAGATCTGAA-4	5	Mesoderm	0.523756442
LB	Wildtype	LB4	flox.lb_CGCTATCAGGATTCGG-4	14	Endoderm	0.474324198
LB	Wildtype	LB4	flox.lb_CGCTATCCACGCATCG-4	11	Mesoderm	0.656242101
LB	Wildtype	LB4	flox.lb_CGCTATCCAGGATCGA-4	2	Ectoderm	0.395659265
LB	Wildtype	LB4	flox.lb_CGCTATCCAGTCAGAG-4	4	Mesoderm	0.401700877
LB	Wildtype	LB4	flox.lb_CGCTATCGTTTAGGAA-4	1	Ectoderm	0.396096754
LB	Wildtype	LB4	flox.lb_CGCTATCTCGCGGATC-4	8	Mesoderm	0.529716359
LB	Wildtype	LB4	flox.lb_CGCTATCTCTAGAGTC-4	8	Mesoderm	0.489129263
LB	Wildtype	LB4	flox.lb_CGCTATCTCTGGTGTA-4	9	Mesoderm	0.582614425
LB	Wildtype	LB4	flox.lb_CGCTGGACAAACTGCT-4	3	Ectoderm	0.440169177
LB	Wildtype	LB4	flox.lb_CGCTGGACAAGAGGCT-4	8	Mesoderm	0.593943797
LB	Wildtype	LB4	flox.lb_CGCTGGACAAGAGTCG-4	1	Ectoderm	0.424966417
LB	Wildtype	LB4	flox.lb_CGCTGGACAATGTAAG-4	4	Mesoderm	0.438663267
LB	Wildtype	LB4	flox.lb_CGCTGGACACAGCCCA-4	8	Mesoderm	0.589080255
LB	Wildtype	LB4	flox.lb_CGCTGGACACCCTATC-4	1	Ectoderm	0.412429734
LB	Wildtype	LB4	flox.lb_CGCTGGACACGCATCG-4	5	Mesoderm	0.421912915
LB	Wildtype	LB4	flox.lb_CGCTGGACACGTGAGA-4	2	Ectoderm	0.331050546
LB	Wildtype	LB4	flox.lb_CGCTGGACAGTTCCCT-4	4	Mesoderm	0.412658558
LB	Wildtype	LB4	flox.lb_CGCTGGACATGTAGTC-4	12	Mesoderm	0.559863814
LB	Wildtype	LB4	flox.lb_CGCTGGAGTAACGACG-4	4	Mesoderm	0.324975584
LB	Wildtype	LB4	flox.lb_CGCTGGAGTAAGGATT-4	3	Ectoderm	0.335242268
LB	Wildtype	LB4	flox.lb_CGCTGGAGTACTTCTT-4	1	Ectoderm	0.299074514
LB	Wildtype	LB4	flox.lb_CGCTGGAGTATAATGG-4	5	Mesoderm	0.479294508
LB	Wildtype	LB4	flox.lb_CGCTGGAGTCCGAAGA-4	6	Mesoderm	0.514728968
LB	Wildtype	LB4	flox.lb_CGCTGGATCTACCAGA-4	1	Ectoderm	0.318131168
LB	Wildtype	LB4	flox.lb_CGCTGGATCTGGAGCC-4	16	Mesoderm	0.62385598
LB	Wildtype	LB4	flox.lb_CGCTTCAAGACAGGCT-4	13	Endoderm	0.671290202
LB	Wildtype	LB4	flox.lb_CGCTTCAAGAGATGAG-4	8	Mesoderm	0.488752177
LB	Wildtype	LB4	flox.lb_CGCTTCAAGAGCTTCT-4	13	Endoderm	0.673061884
LB	Wildtype	LB4	flox.lb_CGCTTCAAGCTGTTCA-4	3	Ectoderm	0.43470951
LB	Wildtype	LB4	flox.lb_CGCTTCAAGGCAGTCA-4	9	Mesoderm	0.557389398
LB	Wildtype	LB4	flox.lb_CGCTTCAAGGGCTCTC-4	5	Mesoderm	0.534954582
LB	Wildtype	LB4	flox.lb_CGCTTCAAGTAACCCT-4	12	Mesoderm	0.512849823
LB	Wildtype	LB4	flox.lb_CGCTTCAAGTGCCAGA-4	2	Ectoderm	0.432465176
LB	Wildtype	LB4	flox.lb_CGCTTCACAAGAAAGG-4	1	Ectoderm	0.29775893
LB	Wildtype	LB4	flox.lb_CGCTTCACAAGCTGAG-4	2	Ectoderm	0.4150861
LB	Wildtype	LB4	flox.lb_CGCTTCACAAGTAGTA-4	5	Mesoderm	0.539838775
LB	Wildtype	LB4	flox.lb_CGCTTCACAATGGAAT-4	1	Ectoderm	0.281228129
LB	Wildtype	LB4	flox.lb_CGCTTCACAGCCTATA-4	6	Mesoderm	0.447661728
LB	Wildtype	LB4	flox.lb_CGCTTCACAGTTCCCT-4	5	Mesoderm	0.527563662
LB	Wildtype	LB4	flox.lb_CGCTTCACATGCAACT-4	5	Mesoderm	0.435830573
LB	Wildtype	LB4	flox.lb_CGCTTCACATGTTCCC-4	2	Ectoderm	0.400393997
LB	Wildtype	LB4	flox.lb_CGCTTCAGTAGCGTAG-4	5	Mesoderm	0.472135844
LB	Wildtype	LB4	flox.lb_CGCTTCAGTCTAGTGT-4	12	Mesoderm	0.554989104
LB	Wildtype	LB4	flox.lb_CGCTTCAGTGACGCCT-4	5	Mesoderm	0.490282615
LB	Wildtype	LB4	flox.lb_CGCTTCAGTTAAGGGC-4	10	Mesoderm	0.506716945
LB	Wildtype	LB4	flox.lb_CGCTTCATCAGCTCGG-4	1	Ectoderm	0.223152996
LB	Wildtype	LB4	flox.lb_CGCTTCATCATCGATG-4	4	Mesoderm	0.400864017
LB	Wildtype	LB4	flox.lb_CGCTTCATCATCGGAT-4	4	Mesoderm	0.497924999
LB	Wildtype	LB4	flox.lb_CGCTTCATCGCTAGCG-4	1	Ectoderm	0.274847048
LB	Wildtype	LB4	flox.lb_CGCTTCATCTCGAGTA-4	16	Mesoderm	0.572720675
LB	Wildtype	LB4	flox.lb_CGGACACAGCACACAG-4	16	Mesoderm	0.561549845
LB	Wildtype	LB4	flox.lb_CGGACACCACGAGGTA-4	5	Mesoderm	0.450996121
LB	Wildtype	LB4	flox.lb_CGGACACGTCAAACTC-4	2	Ectoderm	0.434938968
LB	Wildtype	LB4	flox.lb_CGGACACGTCCGAAGA-4	1	Ectoderm	0.209525513
LB	Wildtype	LB4	flox.lb_CGGACACGTCGTGGCT-4	3	Ectoderm	0.41103473
LB	Wildtype	LB4	flox.lb_CGGACACGTCTAGAGG-4	1	Ectoderm	0.368013339
LB	Wildtype	LB4	flox.lb_CGGACACGTCTAGTGT-4	1	Ectoderm	0.346199029
LB	Wildtype	LB4	flox.lb_CGGACACGTGCACTTA-4	5	Mesoderm	0.496004106
LB	Wildtype	LB4	flox.lb_CGGACACTCTTGTCAT-4	3	Ectoderm	0.441334261
LB	Wildtype	LB4	flox.lb_CGGACGTAGAACAATC-4	10	Mesoderm	0.505028721
LB	Wildtype	LB4	flox.lb_CGGACGTAGCCAGTTT-4	4	Mesoderm	0.389649696
LB	Wildtype	LB4	flox.lb_CGGACGTCACGAAGCA-4	1	Ectoderm	0.367150907
LB	Wildtype	LB4	flox.lb_CGGACGTCAGTACACT-4	3	Ectoderm	0.311816646
LB	Wildtype	LB4	flox.lb_CGGACGTCATACAGCT-4	2	Ectoderm	0.389057738
LB	Wildtype	LB4	flox.lb_CGGACGTCATTCTCAT-4	16	Mesoderm	0.576275402
LB	Wildtype	LB4	flox.lb_CGGACGTGTGTTCGAT-4	3	Ectoderm	0.43192206
LB	Wildtype	LB4	flox.lb_CGGACGTTCAATCTCT-4	8	Mesoderm	0.633583948
LB	Wildtype	LB4	flox.lb_CGGACGTTCACTGGGC-4	2	Ectoderm	0.404808072
LB	Wildtype	LB4	flox.lb_CGGACGTTCATGCTCC-4	14	Endoderm	0.514628248
LB	Wildtype	LB4	flox.lb_CGGACGTTCGCCGTGA-4	3	Ectoderm	0.397164127
LB	Wildtype	LB4	flox.lb_CGGACTGAGTTCGCGC-4	1	Ectoderm	0.436044181
LB	Wildtype	LB4	flox.lb_CGGACTGCAATACGCT-4	3	Ectoderm	0.356627769
LB	Wildtype	LB4	flox.lb_CGGACTGCACATCCGG-4	18	Mesoderm	0.539400255
LB	Wildtype	LB4	flox.lb_CGGACTGCACCCTATC-4	14	Endoderm	0.491661333
LB	Wildtype	LB4	flox.lb_CGGACTGCAGGACGTA-4	11	Mesoderm	0.617065234
LB	Wildtype	LB4	flox.lb_CGGACTGGTAAGAGGA-4	3	Ectoderm	0.410704672
LB	Wildtype	LB4	flox.lb_CGGACTGGTCGGATCC-4	8	Mesoderm	0.548283029
LB	Wildtype	LB4	flox.lb_CGGACTGGTCTTGCGG-4	9	Mesoderm	0.460705462
LB	Wildtype	LB4	flox.lb_CGGACTGGTTATCGGT-4	1	Ectoderm	0.196859093
LB	Wildtype	LB4	flox.lb_CGGACTGGTTGGACCC-4	12	Mesoderm	0.577213521
LB	Wildtype	LB4	flox.lb_CGGACTGGTTGTCGCG-4	1	Ectoderm	0.424328604
LB	Wildtype	LB4	flox.lb_CGGACTGTCAAAGACA-4	1	Ectoderm	0.323973656
LB	Wildtype	LB4	flox.lb_CGGACTGTCAAGGCTT-4	1	Ectoderm	0.42786184
LB	Wildtype	LB4	flox.lb_CGGACTGTCAATCTCT-4	1	Ectoderm	0.2500954
LB	Wildtype	LB4	flox.lb_CGGACTGTCGTGACAT-4	3	Ectoderm	0.417237918
LB	Wildtype	LB4	flox.lb_CGGACTGTCTCCCTGA-4	1	Ectoderm	0.290168085
LB	Wildtype	LB4	flox.lb_CGGACTGTCTGGCGTG-4	3	Ectoderm	0.420147265
LB	Wildtype	LB4	flox.lb_CGGAGCTAGCGTGTCC-4	5	Mesoderm	0.499184115
LB	Wildtype	LB4	flox.lb_CGGAGCTAGTGTGAAT-4	3	Ectoderm	0.403329197
LB	Wildtype	LB4	flox.lb_CGGAGCTAGTTATCGC-4	13	Endoderm	0.498102092
LB	Wildtype	LB4	flox.lb_CGGAGCTCAATAGAGT-4	13	Endoderm	0.719802333
LB	Wildtype	LB4	flox.lb_CGGAGCTCACACATGT-4	4	Mesoderm	0.411327755
LB	Wildtype	LB4	flox.lb_CGGAGCTCACGAAGCA-4	1	Ectoderm	0.3718185
LB	Wildtype	LB4	flox.lb_CGGAGCTCAGCTCGCA-4	2	Ectoderm	0.417650491
LB	Wildtype	LB4	flox.lb_CGGAGCTCAGGTCTCG-4	10	Mesoderm	0.481428107
LB	Wildtype	LB4	flox.lb_CGGAGCTGTAAATGTG-4	14	Endoderm	0.467542465
LB	Wildtype	LB4	flox.lb_CGGAGCTTCAGTGTTG-4	3	Ectoderm	0.327071931
LB	Wildtype	LB4	flox.lb_CGGAGTCAGGACAGCT-4	1	Ectoderm	0.392381559
LB	Wildtype	LB4	flox.lb_CGGAGTCAGTCGCCGT-4	4	Mesoderm	0.451932856
LB	Wildtype	LB4	flox.lb_CGGAGTCAGTGTTGAA-4	3	Ectoderm	0.37691452
LB	Wildtype	LB4	flox.lb_CGGAGTCCAAATTGCC-4	1	Ectoderm	0.281538261
LB	Wildtype	LB4	flox.lb_CGGAGTCCAAGTCATC-4	12	Mesoderm	0.575731669
LB	Wildtype	LB4	flox.lb_CGGAGTCCATATGGTC-4	13	Endoderm	0.638982052
LB	Wildtype	LB4	flox.lb_CGGAGTCCATCACAAC-4	12	Mesoderm	0.60035302
LB	Wildtype	LB4	flox.lb_CGGAGTCGTATAGGTA-4	4	Mesoderm	0.427453562
LB	Wildtype	LB4	flox.lb_CGGAGTCGTCAGTGGA-4	2	Ectoderm	0.397678393
LB	Wildtype	LB4	flox.lb_CGGAGTCGTCCTGCTT-4	2	Ectoderm	0.394847277
LB	Wildtype	LB4	flox.lb_CGGAGTCGTGGCCCTA-4	6	Mesoderm	0.467092515
LB	Wildtype	LB4	flox.lb_CGGAGTCGTTACGTCA-4	5	Mesoderm	0.446313543
LB	Wildtype	LB4	flox.lb_CGGAGTCTCAGTGTTG-4	1	Ectoderm	0.448649261
LB	Wildtype	LB4	flox.lb_CGGAGTCTCATAAAGG-4	8	Mesoderm	0.514865235
LB	Wildtype	LB4	flox.lb_CGGAGTCTCTGTCTCG-4	16	Mesoderm	0.581118962
LB	Wildtype	LB4	flox.lb_CGGCTAGAGCCCTAAT-4	17	Mesoderm	0.554962077
LB	Wildtype	LB4	flox.lb_CGGCTAGAGTAGATGT-4	10	Mesoderm	0.472338592
LB	Wildtype	LB4	flox.lb_CGGCTAGCAACACCCG-4	16	Mesoderm	0.574914679
LB	Wildtype	LB4	flox.lb_CGGCTAGCAACACCTA-4	17	Mesoderm	0.531889729
LB	Wildtype	LB4	flox.lb_CGGCTAGCAGTGGGAT-4	5	Mesoderm	0.595911098
LB	Wildtype	LB4	flox.lb_CGGCTAGGTAATAGCA-4	13	Endoderm	0.652204528
LB	Wildtype	LB4	flox.lb_CGGCTAGGTCACTGGC-4	2	Ectoderm	0.376833604
LB	Wildtype	LB4	flox.lb_CGGCTAGGTTGCTCCT-4	2	Ectoderm	0.392613662
LB	Wildtype	LB4	flox.lb_CGGCTAGTCACTATTC-4	14	Endoderm	0.459210489
LB	Wildtype	LB4	flox.lb_CGGGTCAAGAGGTTGC-4	13	Endoderm	0.676186522
LB	Wildtype	LB4	flox.lb_CGGGTCACACAAGCCC-4	18	Mesoderm	0.481398331
LB	Wildtype	LB4	flox.lb_CGGGTCACACACGCTG-4	5	Mesoderm	0.485274112
LB	Wildtype	LB4	flox.lb_CGGGTCACATGCCCGA-4	1	Ectoderm	0.354753318
LB	Wildtype	LB4	flox.lb_CGGGTCAGTAGCTAAA-4	1	Ectoderm	0.297817463
LB	Wildtype	LB4	flox.lb_CGGGTCAGTCGATTGT-4	17	Mesoderm	0.510131894
LB	Wildtype	LB4	flox.lb_CGGGTCAGTTATCGGT-4	4	Mesoderm	0.430901436
LB	Wildtype	LB4	flox.lb_CGGGTCATCCGCGCAA-4	8	Mesoderm	0.484578005
LB	Wildtype	LB4	flox.lb_CGGGTCATCCGTTGTC-4	1	Ectoderm	0.429266122
LB	Wildtype	LB4	flox.lb_CGGGTCATCGCGTAGC-4	3	Ectoderm	0.413697844
LB	Wildtype	LB4	flox.lb_CGGGTCATCGGTTCGG-4	1	Ectoderm	0.398298625
LB	Wildtype	LB4	flox.lb_CGGGTCATCTCTTATG-4	1	Ectoderm	0.295450277
LB	Wildtype	LB4	flox.lb_CGGGTCATCTTTACGT-4	8	Mesoderm	0.579559617
LB	Wildtype	LB4	flox.lb_CGGTTAAAGACACTAA-4	11	Mesoderm	0.665765039
LB	Wildtype	LB4	flox.lb_CGGTTAAAGGCCGAAT-4	2	Ectoderm	0.381031994
LB	Wildtype	LB4	flox.lb_CGGTTAAAGTTAGCGG-4	1	Ectoderm	0.426402533
LB	Wildtype	LB4	flox.lb_CGGTTAACAACTGGCC-4	4	Mesoderm	0.333216726
LB	Wildtype	LB4	flox.lb_CGGTTAACACGACTCG-4	11	Mesoderm	0.598466817
LB	Wildtype	LB4	flox.lb_CGGTTAACATTACCTT-4	12	Mesoderm	0.535120596
LB	Wildtype	LB4	flox.lb_CGGTTAAGTCTCTCGT-4	8	Mesoderm	0.525619016
LB	Wildtype	LB4	flox.lb_CGGTTAAGTTGACGTT-4	4	Mesoderm	0.342689863
LB	Wildtype	LB4	flox.lb_CGGTTAATCGCCAAAT-4	8	Mesoderm	0.60857148
LB	Wildtype	LB4	flox.lb_CGGTTAATCGGCGCAT-4	5	Mesoderm	0.458084466
LB	Wildtype	LB4	flox.lb_CGGTTAATCTCCAGGG-4	8	Mesoderm	0.555877682
LB	Wildtype	LB4	flox.lb_CGTAGCGAGAAGGCCT-4	1	Ectoderm	0.305234943
LB	Wildtype	LB4	flox.lb_CGTAGCGAGTGGGTTG-4	4	Mesoderm	0.318941601
LB	Wildtype	LB4	flox.lb_CGTAGCGCAATAGAGT-4	1	Ectoderm	0.421401377
LB	Wildtype	LB4	flox.lb_CGTAGCGCACACCGAC-4	11	Mesoderm	0.637637926
LB	Wildtype	LB4	flox.lb_CGTAGCGCAGCAGTTT-4	2	Ectoderm	0.289867423
LB	Wildtype	LB4	flox.lb_CGTAGCGCAGCTCCGA-4	1	Ectoderm	0.259993478
LB	Wildtype	LB4	flox.lb_CGTAGCGCATCAGTAC-4	2	Ectoderm	0.347035614
LB	Wildtype	LB4	flox.lb_CGTAGCGGTCCAGTGC-4	1	Ectoderm	0.500565966
LB	Wildtype	LB4	flox.lb_CGTAGCGGTGAGTGAC-4	1	Ectoderm	0.387253297
LB	Wildtype	LB4	flox.lb_CGTAGCGGTGCCTGGT-4	6	Mesoderm	0.492099507
LB	Wildtype	LB4	flox.lb_CGTAGCGTCCAAAGTC-4	8	Mesoderm	0.509366393
LB	Wildtype	LB4	flox.lb_CGTAGCGTCCAAATGC-4	1	Ectoderm	0.304245615
LB	Wildtype	LB4	flox.lb_CGTAGCGTCTGCAGTA-4	2	Ectoderm	0.367126622
LB	Wildtype	LB4	flox.lb_CGTAGGCAGAACAACT-4	13	Endoderm	0.717816183
LB	Wildtype	LB4	flox.lb_CGTAGGCCAAAGCGGT-4	8	Mesoderm	0.504065523
LB	Wildtype	LB4	flox.lb_CGTAGGCCACACTGCG-4	6	Mesoderm	0.506557162
LB	Wildtype	LB4	flox.lb_CGTAGGCCACCTCGGA-4	4	Mesoderm	0.466248216
LB	Wildtype	LB4	flox.lb_CGTAGGCGTGAAGGCT-4	6	Mesoderm	0.492620396
LB	Wildtype	LB4	flox.lb_CGTAGGCGTTCGAATC-4	13	Endoderm	0.660276304
LB	Wildtype	LB4	flox.lb_CGTAGGCTCAGCAACT-4	1	Ectoderm	0.359189557
LB	Wildtype	LB4	flox.lb_CGTAGGCTCGTGGTCG-4	5	Mesoderm	0.52402736
LB	Wildtype	LB4	flox.lb_CGTCACTAGGATGCGT-4	10	Mesoderm	0.583321214
LB	Wildtype	LB4	flox.lb_CGTCACTCAAAGGCGT-4	8	Mesoderm	0.528450571
LB	Wildtype	LB4	flox.lb_CGTCACTCAAGGTTTC-4	3	Ectoderm	0.413961116
LB	Wildtype	LB4	flox.lb_CGTCACTCAGGTCTCG-4	13	Endoderm	0.666627065
LB	Wildtype	LB4	flox.lb_CGTCACTCAGTTCATG-4	3	Ectoderm	0.38526767
LB	Wildtype	LB4	flox.lb_CGTCACTCATACGCCG-4	12	Mesoderm	0.634328484
LB	Wildtype	LB4	flox.lb_CGTCACTGTAAAGTCA-4	2	Ectoderm	0.4222335
LB	Wildtype	LB4	flox.lb_CGTCACTGTCAGAGGT-4	6	Mesoderm	0.532160242
LB	Wildtype	LB4	flox.lb_CGTCACTGTCCATGAT-4	5	Mesoderm	0.550404024
LB	Wildtype	LB4	flox.lb_CGTCACTGTCCCTTGT-4	1	Ectoderm	0.396567994
LB	Wildtype	LB4	flox.lb_CGTCACTGTGGCTCCA-4	8	Mesoderm	0.568922681
LB	Wildtype	LB4	flox.lb_CGTCACTTCAGGATCT-4	18	Mesoderm	0.544837594
LB	Wildtype	LB4	flox.lb_CGTCACTTCAGTTGAC-4	8	Mesoderm	0.50617368
LB	Wildtype	LB4	flox.lb_CGTCACTTCCGCGTTT-4	10	Mesoderm	0.526961007
LB	Wildtype	LB4	flox.lb_CGTCACTTCGTGACAT-4	17	Mesoderm	0.525812255
LB	Wildtype	LB4	flox.lb_CGTCACTTCGTTACGA-4	14	Endoderm	0.514828826
LB	Wildtype	LB4	flox.lb_CGTCACTTCGTTGACA-4	8	Mesoderm	0.559726044
LB	Wildtype	LB4	flox.lb_CGTCACTTCTATGTGG-4	8	Mesoderm	0.526937434
LB	Wildtype	LB4	flox.lb_CGTCAGGAGCTCCTTC-4	3	Ectoderm	0.405150347
LB	Wildtype	LB4	flox.lb_CGTCAGGAGGAACTGC-4	17	Mesoderm	0.547798397
LB	Wildtype	LB4	flox.lb_CGTCAGGAGGCTAGCA-4	5	Mesoderm	0.521741205
LB	Wildtype	LB4	flox.lb_CGTCAGGAGTGTTGAA-4	3	Ectoderm	0.428696493
LB	Wildtype	LB4	flox.lb_CGTCAGGCAAACAACA-4	13	Endoderm	0.706504242
LB	Wildtype	LB4	flox.lb_CGTCAGGCACGGTAAG-4	3	Ectoderm	0.268243695
LB	Wildtype	LB4	flox.lb_CGTCAGGCACGGTGTC-4	4	Mesoderm	0.455864563
LB	Wildtype	LB4	flox.lb_CGTCAGGGTCAATACC-4	11	Mesoderm	0.586004452
LB	Wildtype	LB4	flox.lb_CGTCAGGGTTCAGACT-4	14	Endoderm	0.507003466
LB	Wildtype	LB4	flox.lb_CGTCAGGGTTCAGTAC-4	8	Mesoderm	0.522730916
LB	Wildtype	LB4	flox.lb_CGTCCATAGAAACGAG-4	5	Mesoderm	0.458921447
LB	Wildtype	LB4	flox.lb_CGTCCATAGCTATGCT-4	10	Mesoderm	0.527342402
LB	Wildtype	LB4	flox.lb_CGTCCATAGGCATGGT-4	12	Mesoderm	0.609590073
LB	Wildtype	LB4	flox.lb_CGTCCATCAAGAAAGG-4	10	Mesoderm	0.524957105
LB	Wildtype	LB4	flox.lb_CGTCCATCAAGCCCAC-4	1	Ectoderm	0.315382229
LB	Wildtype	LB4	flox.lb_CGTCCATCAGCCACCA-4	4	Mesoderm	0.462898209
LB	Wildtype	LB4	flox.lb_CGTCCATCAGCCTTGG-4	6	Mesoderm	0.406512069
LB	Wildtype	LB4	flox.lb_CGTCCATGTAAGTGGC-4	10	Mesoderm	0.470245692
LB	Wildtype	LB4	flox.lb_CGTCCATGTACAGTTC-4	11	Mesoderm	0.633438756
LB	Wildtype	LB4	flox.lb_CGTCCATGTAGGCTGA-4	8	Mesoderm	0.51976435
LB	Wildtype	LB4	flox.lb_CGTCCATGTAGGGACT-4	5	Mesoderm	0.497909021
LB	Wildtype	LB4	flox.lb_CGTCCATGTGTCTGAT-4	13	Endoderm	0.577294846
LB	Wildtype	LB4	flox.lb_CGTCCATGTTGATTGC-4	4	Mesoderm	0.480342175
LB	Wildtype	LB4	flox.lb_CGTCCATGTTGTCTTT-4	12	Mesoderm	0.586211276
LB	Wildtype	LB4	flox.lb_CGTCCATTCACTTCAT-4	17	Mesoderm	0.575068423
LB	Wildtype	LB4	flox.lb_CGTCCATTCAGAAATG-4	4	Mesoderm	0.443533747
LB	Wildtype	LB4	flox.lb_CGTCCATTCAGCCTAA-4	1	Ectoderm	0.398129
LB	Wildtype	LB4	flox.lb_CGTCCATTCCACGTGG-4	10	Mesoderm	0.492434287
LB	Wildtype	LB4	flox.lb_CGTCCATTCGAATGCT-4	8	Mesoderm	0.437533011
LB	Wildtype	LB4	flox.lb_CGTCCATTCGATCCCT-4	13	Endoderm	0.676782615
LB	Wildtype	LB4	flox.lb_CGTCCATTCGCCTGAG-4	3	Ectoderm	0.403153144
LB	Wildtype	LB4	flox.lb_CGTCCATTCGCGGATC-4	1	Ectoderm	0.468590783
LB	Wildtype	LB4	flox.lb_CGTCTACAGCCGCCTA-4	4	Mesoderm	0.433431107
LB	Wildtype	LB4	flox.lb_CGTCTACAGTAAGTAC-4	11	Mesoderm	0.623803516
LB	Wildtype	LB4	flox.lb_CGTCTACAGTGACATA-4	17	Mesoderm	0.534298812
LB	Wildtype	LB4	flox.lb_CGTCTACCAAACCTAC-4	11	Mesoderm	0.655281204
LB	Wildtype	LB4	flox.lb_CGTCTACCACCGATAT-4	2	Ectoderm	0.372176461
LB	Wildtype	LB4	flox.lb_CGTCTACGTCAATACC-4	4	Mesoderm	0.370253967
LB	Wildtype	LB4	flox.lb_CGTCTACGTGATGATA-4	3	Ectoderm	0.335077563
LB	Wildtype	LB4	flox.lb_CGTCTACGTTGTACAC-4	8	Mesoderm	0.553474024
LB	Wildtype	LB4	flox.lb_CGTCTACGTTTACTCT-4	2	Ectoderm	0.288466636
LB	Wildtype	LB4	flox.lb_CGTCTACTCAACACAC-4	4	Mesoderm	0.42120068
LB	Wildtype	LB4	flox.lb_CGTCTACTCACAGTAC-4	1	Ectoderm	0.311994945
LB	Wildtype	LB4	flox.lb_CGTCTACTCATGGTCA-4	4	Mesoderm	0.45796971
LB	Wildtype	LB4	flox.lb_CGTCTACTCGCCTGAG-4	2	Ectoderm	0.437645686
LB	Wildtype	LB4	flox.lb_CGTCTACTCGGCCGAT-4	2	Ectoderm	0.27129171
LB	Wildtype	LB4	flox.lb_CGTGAGCAGCGAAGGG-4	14	Endoderm	0.528741227
LB	Wildtype	LB4	flox.lb_CGTGAGCAGCTCAACT-4	12	Mesoderm	0.558842136
LB	Wildtype	LB4	flox.lb_CGTGAGCAGGATCGCA-4	4	Mesoderm	0.449019998
LB	Wildtype	LB4	flox.lb_CGTGAGCAGGCTACGA-4	1	Ectoderm	0.34885766
LB	Wildtype	LB4	flox.lb_CGTGAGCAGTGTTTGC-4	1	Ectoderm	0.294510811
LB	Wildtype	LB4	flox.lb_CGTGAGCAGTTACCCA-4	5	Mesoderm	0.526163965
LB	Wildtype	LB4	flox.lb_CGTGAGCCAAACGCGA-4	1	Ectoderm	0.326606543
LB	Wildtype	LB4	flox.lb_CGTGAGCCAAGTAGTA-4	16	Mesoderm	0.588040047
LB	Wildtype	LB4	flox.lb_CGTGAGCCACGAAAGC-4	18	Mesoderm	0.494169582
LB	Wildtype	LB4	flox.lb_CGTGAGCCACGGTTTA-4	12	Mesoderm	0.534472339
LB	Wildtype	LB4	flox.lb_CGTGAGCCAGGTTTCA-4	4	Mesoderm	0.454280431
LB	Wildtype	LB4	flox.lb_CGTGAGCGTATAAACG-4	14	Endoderm	0.523000565
LB	Wildtype	LB4	flox.lb_CGTGAGCGTTCAGCGC-4	3	Ectoderm	0.394563915
LB	Wildtype	LB4	flox.lb_CGTGAGCTCACTATTC-4	1	Ectoderm	0.252392302
LB	Wildtype	LB4	flox.lb_CGTGAGCTCCTCGCAT-4	5	Mesoderm	0.503008798
LB	Wildtype	LB4	flox.lb_CGTGTAAAGGGCTTCC-4	8	Mesoderm	0.543073657
LB	Wildtype	LB4	flox.lb_CGTGTAAAGTGGAGAA-4	3	Ectoderm	0.311221465
LB	Wildtype	LB4	flox.lb_CGTGTAACAGTGGGAT-4	2	Ectoderm	0.385542541
LB	Wildtype	LB4	flox.lb_CGTGTAACATTTCAGG-4	1	Ectoderm	0.373151424
LB	Wildtype	LB4	flox.lb_CGTGTAAGTACACCGC-4	9	Mesoderm	0.492560697
LB	Wildtype	LB4	flox.lb_CGTGTAAGTATGAATG-4	17	Mesoderm	0.531981336
LB	Wildtype	LB4	flox.lb_CGTGTAAGTCCGTGAC-4	1	Ectoderm	0.359560549
LB	Wildtype	LB4	flox.lb_CGTGTAAGTCTGGAGA-4	13	Endoderm	0.612950115
LB	Wildtype	LB4	flox.lb_CGTGTAAGTCTTCAAG-4	1	Ectoderm	0.359176042
LB	Wildtype	LB4	flox.lb_CGTGTAAGTGAGCGAT-4	11	Mesoderm	0.648971255
LB	Wildtype	LB4	flox.lb_CGTGTAAGTGTTGAGG-4	10	Mesoderm	0.553392266
LB	Wildtype	LB4	flox.lb_CGTGTAATCCGCGGTA-4	3	Ectoderm	0.342435513
LB	Wildtype	LB4	flox.lb_CGTGTCTAGAATGTTG-4	1	Ectoderm	0.392037358
LB	Wildtype	LB4	flox.lb_CGTGTCTAGATATACG-4	9	Mesoderm	0.424993865
LB	Wildtype	LB4	flox.lb_CGTGTCTAGATGTAAC-4	1	Ectoderm	0.422228567
LB	Wildtype	LB4	flox.lb_CGTGTCTAGTCGCCGT-4	8	Mesoderm	0.442093763
LB	Wildtype	LB4	flox.lb_CGTGTCTCAATACGCT-4	13	Endoderm	0.70001791
LB	Wildtype	LB4	flox.lb_CGTGTCTCACCTTGTC-4	1	Ectoderm	0.259032525
LB	Wildtype	LB4	flox.lb_CGTGTCTCATGCAATC-4	1	Ectoderm	0.379224213
LB	Wildtype	LB4	flox.lb_CGTGTCTGTAGAGGAA-4	9	Mesoderm	0.514730317
LB	Wildtype	LB4	flox.lb_CGTGTCTTCCGTACAA-4	18	Mesoderm	0.49109198
LB	Wildtype	LB4	flox.lb_CGTGTCTTCGCGTAGC-4	14	Endoderm	0.495251587
LB	Wildtype	LB4	flox.lb_CGTTAGAAGCGTAATA-4	4	Mesoderm	0.402529095
LB	Wildtype	LB4	flox.lb_CGTTAGACACGCATCG-4	2	Ectoderm	0.44471262
LB	Wildtype	LB4	flox.lb_CGTTAGACATGGAATA-4	1	Ectoderm	0.326470827
LB	Wildtype	LB4	flox.lb_CGTTAGAGTCAGAAGC-4	14	Endoderm	0.45291279
LB	Wildtype	LB4	flox.lb_CGTTAGAGTCCCTACT-4	13	Endoderm	0.666493562
LB	Wildtype	LB4	flox.lb_CGTTAGAGTGGTGTAG-4	1	Ectoderm	0.42560223
LB	Wildtype	LB4	flox.lb_CGTTAGAGTTTCGCTC-4	8	Mesoderm	0.530917841
LB	Wildtype	LB4	flox.lb_CGTTAGAGTTTGTGTG-4	3	Ectoderm	0.421449006
LB	Wildtype	LB4	flox.lb_CGTTAGATCGTTTGCC-4	1	Ectoderm	0.442688257
LB	Wildtype	LB4	flox.lb_CGTTCTGAGAATGTGT-4	3	Ectoderm	0.484619428
LB	Wildtype	LB4	flox.lb_CGTTCTGAGCGCCTCA-4	9	Mesoderm	0.51205342
LB	Wildtype	LB4	flox.lb_CGTTCTGAGCTGCGAA-4	9	Mesoderm	0.458630916
LB	Wildtype	LB4	flox.lb_CGTTCTGAGTAGCCGA-4	3	Ectoderm	0.365915554
LB	Wildtype	LB4	flox.lb_CGTTCTGCAATGGTCT-4	1	Ectoderm	0.36505858
LB	Wildtype	LB4	flox.lb_CGTTCTGCACAAGACG-4	14	Endoderm	0.489464018
LB	Wildtype	LB4	flox.lb_CGTTCTGCACGAGAGT-4	5	Mesoderm	0.544623146
LB	Wildtype	LB4	flox.lb_CGTTCTGCACTGTCGG-4	1	Ectoderm	0.351384591
LB	Wildtype	LB4	flox.lb_CGTTCTGCATGCTAGT-4	1	Ectoderm	0.413804881
LB	Wildtype	LB4	flox.lb_CGTTCTGCATGGTCAT-4	6	Mesoderm	0.485281683
LB	Wildtype	LB4	flox.lb_CGTTCTGGTCATACTG-4	17	Mesoderm	0.549557973
LB	Wildtype	LB4	flox.lb_CGTTCTGGTCCAGTTA-4	3	Ectoderm	0.409897046
LB	Wildtype	LB4	flox.lb_CGTTCTGGTCTAGAGG-4	1	Ectoderm	0.348071287
LB	Wildtype	LB4	flox.lb_CGTTCTGGTCTAGGTT-4	3	Ectoderm	0.466336062
LB	Wildtype	LB4	flox.lb_CGTTCTGTCCAACCAA-4	13	Endoderm	0.670740168
LB	Wildtype	LB4	flox.lb_CGTTCTGTCCTTGGTC-4	5	Mesoderm	0.517601016
LB	Wildtype	LB4	flox.lb_CGTTCTGTCGCGTAGC-4	7	Mesoderm	0.44544284
LB	Wildtype	LB4	flox.lb_CGTTCTGTCGGTTCGG-4	1	Ectoderm	0.412530977
LB	Wildtype	LB4	flox.lb_CGTTCTGTCGTCCGTT-4	7	Mesoderm	0.434288153
LB	Wildtype	LB4	flox.lb_CGTTCTGTCTCGTTTA-4	2	Ectoderm	0.395555393
LB	Wildtype	LB4	flox.lb_CGTTCTGTCTGATACG-4	3	Ectoderm	0.420172362
LB	Wildtype	LB4	flox.lb_CGTTGGGAGACACGAC-4	4	Mesoderm	0.446388998
LB	Wildtype	LB4	flox.lb_CGTTGGGAGCGACGTA-4	4	Mesoderm	0.463448036
LB	Wildtype	LB4	flox.lb_CGTTGGGAGTGTGAAT-4	8	Mesoderm	0.602529138
LB	Wildtype	LB4	flox.lb_CGTTGGGCAGCCAGAA-4	13	Endoderm	0.669556977
LB	Wildtype	LB4	flox.lb_CGTTGGGGTAAGTTCC-4	3	Ectoderm	0.339858895
LB	Wildtype	LB4	flox.lb_CGTTGGGGTATAATGG-4	1	Ectoderm	0.38756722
LB	Wildtype	LB4	flox.lb_CGTTGGGGTCATATCG-4	14	Endoderm	0.549091306
LB	Wildtype	LB4	flox.lb_CGTTGGGGTGCAACGA-4	2	Ectoderm	0.335027621
LB	Wildtype	LB4	flox.lb_CGTTGGGTCCGTTGCT-4	17	Mesoderm	0.527723337
LB	Wildtype	LB4	flox.lb_CGTTGGGTCCTAGAAC-4	8	Mesoderm	0.556415497
LB	Wildtype	LB4	flox.lb_CGTTGGGTCTACCTGC-4	1	Ectoderm	0.415063183
LB	Wildtype	LB4	flox.lb_CTAACTTAGCACACAG-4	7	Mesoderm	0.483652628
LB	Wildtype	LB4	flox.lb_CTAACTTCACAGAGGT-4	14	Endoderm	0.510020587
LB	Wildtype	LB4	flox.lb_CTAACTTCATAGACTC-4	1	Ectoderm	0.322305713
LB	Wildtype	LB4	flox.lb_CTAACTTGTAAACACA-4	1	Ectoderm	0.427860989
LB	Wildtype	LB4	flox.lb_CTAACTTGTAAGCACG-4	1	Ectoderm	0.336825634
LB	Wildtype	LB4	flox.lb_CTAACTTGTCAATGTC-4	8	Mesoderm	0.530573542
LB	Wildtype	LB4	flox.lb_CTAACTTGTGGTTTCA-4	13	Endoderm	0.710562158
LB	Wildtype	LB4	flox.lb_CTAACTTTCCTTTCTC-4	9	Mesoderm	0.546249058
LB	Wildtype	LB4	flox.lb_CTAACTTTCTATCCTA-4	5	Mesoderm	0.518419517
LB	Wildtype	LB4	flox.lb_CTAACTTTCTGTCCGT-4	2	Ectoderm	0.374760284
LB	Wildtype	LB4	flox.lb_CTAACTTTCTGTTGAG-4	4	Mesoderm	0.445230277
LB	Wildtype	LB4	flox.lb_CTAAGACAGCTTCGCG-4	8	Mesoderm	0.502977066
LB	Wildtype	LB4	flox.lb_CTAAGACCAAAGCAAT-4	1	Ectoderm	0.465030422
LB	Wildtype	LB4	flox.lb_CTAAGACCATGCTAGT-4	13	Endoderm	0.620251817
LB	Wildtype	LB4	flox.lb_CTAAGACGTCCAGTAT-4	10	Mesoderm	0.539842775
LB	Wildtype	LB4	flox.lb_CTAAGACTCACTTATC-4	14	Endoderm	0.612984903
LB	Wildtype	LB4	flox.lb_CTAAGACTCATCTGCC-4	8	Mesoderm	0.601827685
LB	Wildtype	LB4	flox.lb_CTAAGACTCCACTGGG-4	6	Mesoderm	0.450850085
LB	Wildtype	LB4	flox.lb_CTAAGACTCCTAGGGC-4	12	Mesoderm	0.569739112
LB	Wildtype	LB4	flox.lb_CTAAGACTCGCCTGAG-4	6	Mesoderm	0.493959525
LB	Wildtype	LB4	flox.lb_CTAAGACTCTCGTATT-4	17	Mesoderm	0.533321075
LB	Wildtype	LB4	flox.lb_CTAATGGAGCTGATAA-4	6	Mesoderm	0.539406441
LB	Wildtype	LB4	flox.lb_CTAATGGAGGGTATCG-4	14	Endoderm	0.486631616
LB	Wildtype	LB4	flox.lb_CTAATGGAGTCTCGGC-4	9	Mesoderm	0.43195883
LB	Wildtype	LB4	flox.lb_CTAATGGAGTGCGTGA-4	1	Ectoderm	0.384694906
LB	Wildtype	LB4	flox.lb_CTAATGGCAAACGCGA-4	6	Mesoderm	0.425588538
LB	Wildtype	LB4	flox.lb_CTAATGGCAATGGAAT-4	8	Mesoderm	0.624605961
LB	Wildtype	LB4	flox.lb_CTAATGGCACGTCTCT-4	1	Ectoderm	0.339801633
LB	Wildtype	LB4	flox.lb_CTAATGGCAGATCGGA-4	1	Ectoderm	0.414747775
LB	Wildtype	LB4	flox.lb_CTAATGGGTACGCACC-4	8	Mesoderm	0.538776155
LB	Wildtype	LB4	flox.lb_CTAATGGGTATGGTTC-4	6	Mesoderm	0.4013543
LB	Wildtype	LB4	flox.lb_CTAATGGGTCCCGACA-4	3	Ectoderm	0.414693639
LB	Wildtype	LB4	flox.lb_CTAATGGGTCCCTTGT-4	1	Ectoderm	0.369202817
LB	Wildtype	LB4	flox.lb_CTAATGGGTCTACCTC-4	6	Mesoderm	0.485726093
LB	Wildtype	LB4	flox.lb_CTAATGGGTCTCCCTA-4	2	Ectoderm	0.344943732
LB	Wildtype	LB4	flox.lb_CTAATGGGTCTCTCTG-4	1	Ectoderm	0.432816907
LB	Wildtype	LB4	flox.lb_CTAATGGGTTCTGGTA-4	3	Ectoderm	0.440123396
LB	Wildtype	LB4	flox.lb_CTAATGGTCGCATGAT-4	12	Mesoderm	0.532983467
LB	Wildtype	LB4	flox.lb_CTAATGGTCGGAGCAA-4	13	Endoderm	0.664443521
LB	Wildtype	LB4	flox.lb_CTAATGGTCGTTTGCC-4	4	Mesoderm	0.452343367
LB	Wildtype	LB4	flox.lb_CTAATGGTCTTAACCT-4	2	Ectoderm	0.38650515
LB	Wildtype	LB4	flox.lb_CTACACCAGAAAGTGG-4	1	Ectoderm	0.373075276
LB	Wildtype	LB4	flox.lb_CTACACCAGTACTTGC-4	2	Ectoderm	0.471845043
LB	Wildtype	LB4	flox.lb_CTACACCCACATTAGC-4	9	Mesoderm	0.507701049
LB	Wildtype	LB4	flox.lb_CTACACCCAGACGTAG-4	5	Mesoderm	0.576111122
LB	Wildtype	LB4	flox.lb_CTACACCCAGCGAACA-4	12	Mesoderm	0.535318604
LB	Wildtype	LB4	flox.lb_CTACACCCATGCGCAC-4	1	Ectoderm	0.265581914
LB	Wildtype	LB4	flox.lb_CTACACCGTACAGACG-4	4	Mesoderm	0.432268811
LB	Wildtype	LB4	flox.lb_CTACACCGTACCGCTG-4	5	Mesoderm	0.540427921
LB	Wildtype	LB4	flox.lb_CTACACCGTCTTGTCC-4	1	Ectoderm	0.410842084
LB	Wildtype	LB4	flox.lb_CTACACCTCCGAACGC-4	4	Mesoderm	0.376354578
LB	Wildtype	LB4	flox.lb_CTACACCTCGCAGGCT-4	1	Ectoderm	0.338517952
LB	Wildtype	LB4	flox.lb_CTACACCTCTGTCTAT-4	1	Ectoderm	0.346587411
LB	Wildtype	LB4	flox.lb_CTACACCTCTGTCTCG-4	10	Mesoderm	0.570752338
LB	Wildtype	LB4	flox.lb_CTACACCTCTTGACGA-4	1	Ectoderm	0.450901496
LB	Wildtype	LB4	flox.lb_CTACATTAGCGACGTA-4	5	Mesoderm	0.539230241
LB	Wildtype	LB4	flox.lb_CTACATTAGCTGAACG-4	13	Endoderm	0.706089584
LB	Wildtype	LB4	flox.lb_CTACATTAGGCATGTG-4	4	Mesoderm	0.490770381
LB	Wildtype	LB4	flox.lb_CTACATTAGGGCTTCC-4	11	Mesoderm	0.569613048
LB	Wildtype	LB4	flox.lb_CTACATTAGGGTGTGT-4	2	Ectoderm	0.422754914
LB	Wildtype	LB4	flox.lb_CTACATTAGGTGATTA-4	1	Ectoderm	0.379500137
LB	Wildtype	LB4	flox.lb_CTACATTCACGTCTCT-4	13	Endoderm	0.64979778
LB	Wildtype	LB4	flox.lb_CTACATTCATGAAGTA-4	14	Endoderm	0.50568963
LB	Wildtype	LB4	flox.lb_CTACATTCATTTGCTT-4	10	Mesoderm	0.548570806
LB	Wildtype	LB4	flox.lb_CTACATTGTAAGTGGC-4	2	Ectoderm	0.422183684
LB	Wildtype	LB4	flox.lb_CTACATTGTACTCAAC-4	2	Ectoderm	0.422820796
LB	Wildtype	LB4	flox.lb_CTACATTGTCCGTTAA-4	2	Ectoderm	0.418123423
LB	Wildtype	LB4	flox.lb_CTACATTGTCGAAAGC-4	11	Mesoderm	0.568395452
LB	Wildtype	LB4	flox.lb_CTACATTGTGATAAAC-4	13	Endoderm	0.625515844
LB	Wildtype	LB4	flox.lb_CTACATTGTGCTGTAT-4	2	Ectoderm	0.433286155
LB	Wildtype	LB4	flox.lb_CTACATTTCAAAGTAG-4	2	Ectoderm	0.449626874
LB	Wildtype	LB4	flox.lb_CTACATTTCCTTTCTC-4	8	Mesoderm	0.552183835
LB	Wildtype	LB4	flox.lb_CTACATTTCGCAAACT-4	10	Mesoderm	0.562668945
LB	Wildtype	LB4	flox.lb_CTACATTTCTACTTAC-4	4	Mesoderm	0.462156999
LB	Wildtype	LB4	flox.lb_CTACATTTCTTAGAGC-4	1	Ectoderm	0.366279894
LB	Wildtype	LB4	flox.lb_CTACCCAAGATACACA-4	18	Mesoderm	0.541689029
LB	Wildtype	LB4	flox.lb_CTACCCAAGTGAAGTT-4	6	Mesoderm	0.519060577
LB	Wildtype	LB4	flox.lb_CTACCCACAATGGATA-4	2	Ectoderm	0.484878776
LB	Wildtype	LB4	flox.lb_CTACCCACACATCTTT-4	13	Endoderm	0.714251636
LB	Wildtype	LB4	flox.lb_CTACCCACACGTGAGA-4	2	Ectoderm	0.334807069
LB	Wildtype	LB4	flox.lb_CTACCCACATCCGGGT-4	16	Mesoderm	0.528249515
LB	Wildtype	LB4	flox.lb_CTACCCAGTAGAAAGG-4	12	Mesoderm	0.592282046
LB	Wildtype	LB4	flox.lb_CTACCCAGTAGGAGTC-4	17	Mesoderm	0.500131527
LB	Wildtype	LB4	flox.lb_CTACCCAGTCGAACAG-4	1	Ectoderm	0.42946675
LB	Wildtype	LB4	flox.lb_CTACCCAGTGCGATAG-4	13	Endoderm	0.647310327
LB	Wildtype	LB4	flox.lb_CTACCCAGTTAAGATG-4	9	Mesoderm	0.511012811
LB	Wildtype	LB4	flox.lb_CTACCCAGTTCCGTCT-4	9	Mesoderm	0.405355736
LB	Wildtype	LB4	flox.lb_CTACCCAGTTCGAATC-4	13	Endoderm	0.709785035
LB	Wildtype	LB4	flox.lb_CTACCCATCATCGATG-4	14	Endoderm	0.428923432
LB	Wildtype	LB4	flox.lb_CTACCCATCCGTACAA-4	1	Ectoderm	0.263764484
LB	Wildtype	LB4	flox.lb_CTACCCATCCTTGGTC-4	2	Ectoderm	0.324770582
LB	Wildtype	LB4	flox.lb_CTACCCATCTCAACTT-4	16	Mesoderm	0.597363714
LB	Wildtype	LB4	flox.lb_CTACCCATCTGAGGGA-4	2	Ectoderm	0.424695452
LB	Wildtype	LB4	flox.lb_CTACGTCAGAAACGAG-4	1	Ectoderm	0.398900112
LB	Wildtype	LB4	flox.lb_CTACGTCAGGCATGGT-4	14	Endoderm	0.555887494
LB	Wildtype	LB4	flox.lb_CTACGTCAGGCATGTG-4	5	Mesoderm	0.539204963
LB	Wildtype	LB4	flox.lb_CTACGTCAGGCGCTCT-4	8	Mesoderm	0.512382923
LB	Wildtype	LB4	flox.lb_CTACGTCAGGTGATAT-4	2	Ectoderm	0.460043371
LB	Wildtype	LB4	flox.lb_CTACGTCCAAACAACA-4	16	Mesoderm	0.517521243
LB	Wildtype	LB4	flox.lb_CTACGTCCAAGTACCT-4	4	Mesoderm	0.309695602
LB	Wildtype	LB4	flox.lb_CTACGTCCACATAACC-4	12	Mesoderm	0.582646228
LB	Wildtype	LB4	flox.lb_CTACGTCCACGGTGTC-4	14	Endoderm	0.482723475
LB	Wildtype	LB4	flox.lb_CTACGTCCAGATCTGT-4	1	Ectoderm	0.390261271
LB	Wildtype	LB4	flox.lb_CTACGTCGTACAGTTC-4	17	Mesoderm	0.533865669
LB	Wildtype	LB4	flox.lb_CTACGTCGTAGGCATG-4	4	Mesoderm	0.402468999
LB	Wildtype	LB4	flox.lb_CTACGTCGTCAAGCGA-4	14	Endoderm	0.430743215
LB	Wildtype	LB4	flox.lb_CTACGTCGTCCAACTA-4	18	Mesoderm	0.501559334
LB	Wildtype	LB4	flox.lb_CTACGTCGTTCTCATT-4	3	Ectoderm	0.387437887
LB	Wildtype	LB4	flox.lb_CTACGTCGTTGCGTTA-4	5	Mesoderm	0.450110107
LB	Wildtype	LB4	flox.lb_CTACGTCTCACTTATC-4	5	Mesoderm	0.55239973
LB	Wildtype	LB4	flox.lb_CTACGTCTCGAACGGA-4	1	Ectoderm	0.367124307
LB	Wildtype	LB4	flox.lb_CTAGAGTAGAATGTGT-4	1	Ectoderm	0.499707188
LB	Wildtype	LB4	flox.lb_CTAGAGTAGCCAGAAC-4	2	Ectoderm	0.416290028
LB	Wildtype	LB4	flox.lb_CTAGAGTAGCTGAAAT-4	3	Ectoderm	0.430740333
LB	Wildtype	LB4	flox.lb_CTAGAGTAGGGCTTGA-4	3	Ectoderm	0.361170629
LB	Wildtype	LB4	flox.lb_CTAGAGTCAAGCGATG-4	4	Mesoderm	0.446001329
LB	Wildtype	LB4	flox.lb_CTAGAGTCAAGGACTG-4	4	Mesoderm	0.342090945
LB	Wildtype	LB4	flox.lb_CTAGAGTCACGTTGGC-4	1	Ectoderm	0.419249494
LB	Wildtype	LB4	flox.lb_CTAGAGTCAGCTCGCA-4	8	Mesoderm	0.487945383
LB	Wildtype	LB4	flox.lb_CTAGAGTGTAAGAGAG-4	9	Mesoderm	0.462929232
LB	Wildtype	LB4	flox.lb_CTAGAGTGTAAGGATT-4	3	Ectoderm	0.433257277
LB	Wildtype	LB4	flox.lb_CTAGAGTGTATTACCG-4	4	Mesoderm	0.461303555
LB	Wildtype	LB4	flox.lb_CTAGAGTGTCGTCTTC-4	10	Mesoderm	0.510314288
LB	Wildtype	LB4	flox.lb_CTAGAGTGTCTCAACA-4	8	Mesoderm	0.573497436
LB	Wildtype	LB4	flox.lb_CTAGAGTTCGAATGGG-4	2	Ectoderm	0.393521252
LB	Wildtype	LB4	flox.lb_CTAGAGTTCGGTGTCG-4	8	Mesoderm	0.54875071
LB	Wildtype	LB4	flox.lb_CTAGAGTTCTGGTGTA-4	3	Ectoderm	0.406472176
LB	Wildtype	LB4	flox.lb_CTAGAGTTCTTGAGAC-4	1	Ectoderm	0.364342921
LB	Wildtype	LB4	flox.lb_CTAGCCTAGTTGAGTA-4	1	Ectoderm	0.429042617
LB	Wildtype	LB4	flox.lb_CTAGCCTCATGTAGTC-4	2	Ectoderm	0.404005199
LB	Wildtype	LB4	flox.lb_CTAGCCTCATTATCTC-4	13	Endoderm	0.635965052
LB	Wildtype	LB4	flox.lb_CTAGCCTCATTTCAGG-4	10	Mesoderm	0.531059727
LB	Wildtype	LB4	flox.lb_CTAGCCTGTCGTCTTC-4	13	Endoderm	0.633630006
LB	Wildtype	LB4	flox.lb_CTAGCCTGTCTCCATC-4	18	Mesoderm	0.565497358
LB	Wildtype	LB4	flox.lb_CTAGCCTGTGGCCCTA-4	14	Endoderm	0.497237309
LB	Wildtype	LB4	flox.lb_CTAGCCTGTGTAATGA-4	1	Ectoderm	0.290134674
LB	Wildtype	LB4	flox.lb_CTAGCCTGTTACTGAC-4	5	Mesoderm	0.518029057
LB	Wildtype	LB4	flox.lb_CTAGCCTGTTCGTCTC-4	1	Ectoderm	0.379039868
LB	Wildtype	LB4	flox.lb_CTAGCCTTCACTCCTG-4	5	Mesoderm	0.643161415
LB	Wildtype	LB4	flox.lb_CTAGCCTTCCGCGTTT-4	4	Mesoderm	0.490610045
LB	Wildtype	LB4	flox.lb_CTAGCCTTCGCACTCT-4	17	Mesoderm	0.525950973
LB	Wildtype	LB4	flox.lb_CTAGCCTTCTTGTTTG-4	4	Mesoderm	0.375536611
LB	Wildtype	LB4	flox.lb_CTAGTGAAGAGGGCTT-4	11	Mesoderm	0.617600291
LB	Wildtype	LB4	flox.lb_CTAGTGAAGCGTGAAC-4	18	Mesoderm	0.496441619
LB	Wildtype	LB4	flox.lb_CTAGTGAAGGTCATCT-4	3	Ectoderm	0.441115867
LB	Wildtype	LB4	flox.lb_CTAGTGACAAAGTGCG-4	13	Endoderm	0.518646832
LB	Wildtype	LB4	flox.lb_CTAGTGACAGGTGGAT-4	12	Mesoderm	0.599323252
LB	Wildtype	LB4	flox.lb_CTAGTGACATTAGCCA-4	12	Mesoderm	0.51845955
LB	Wildtype	LB4	flox.lb_CTAGTGAGTACTCTCC-4	2	Ectoderm	0.437375587
LB	Wildtype	LB4	flox.lb_CTAGTGAGTCCGCTGA-4	3	Ectoderm	0.484311476
LB	Wildtype	LB4	flox.lb_CTAGTGAGTGCGGTAA-4	1	Ectoderm	0.423300813
LB	Wildtype	LB4	flox.lb_CTAGTGATCAACACCA-4	5	Mesoderm	0.504725084
LB	Wildtype	LB4	flox.lb_CTAGTGATCATCGCTC-4	3	Ectoderm	0.395484329
LB	Wildtype	LB4	flox.lb_CTAGTGATCTGTCCGT-4	3	Ectoderm	0.307811271
LB	Wildtype	LB4	flox.lb_CTCACACAGAAGGTTT-4	12	Mesoderm	0.625151448
LB	Wildtype	LB4	flox.lb_CTCACACAGCCATCGC-4	12	Mesoderm	0.558570995
LB	Wildtype	LB4	flox.lb_CTCACACAGTCCCACG-4	4	Mesoderm	0.439931486
LB	Wildtype	LB4	flox.lb_CTCACACCAATGAATG-4	1	Ectoderm	0.345968942
LB	Wildtype	LB4	flox.lb_CTCACACCAATGGATA-4	1	Ectoderm	0.389500938
LB	Wildtype	LB4	flox.lb_CTCACACCACCCATGG-4	11	Mesoderm	0.603658745
LB	Wildtype	LB4	flox.lb_CTCACACGTGCTCTTC-4	16	Mesoderm	0.623405141
LB	Wildtype	LB4	flox.lb_CTCACACGTGGCGAAT-4	5	Mesoderm	0.507177846
LB	Wildtype	LB4	flox.lb_CTCACACGTGTTAAGA-4	14	Endoderm	0.493690459
LB	Wildtype	LB4	flox.lb_CTCACACTCAAACAAG-4	7	Mesoderm	0.418549439
LB	Wildtype	LB4	flox.lb_CTCACACTCAGAGCTT-4	3	Ectoderm	0.391703937
LB	Wildtype	LB4	flox.lb_CTCACACTCTATCCCG-4	12	Mesoderm	0.57614836
LB	Wildtype	LB4	flox.lb_CTCAGAAAGAAACGAG-4	11	Mesoderm	0.618510009
LB	Wildtype	LB4	flox.lb_CTCAGAAAGCATCATC-4	8	Mesoderm	0.58143488
LB	Wildtype	LB4	flox.lb_CTCAGAAAGCTACCGC-4	1	Ectoderm	0.436395941
LB	Wildtype	LB4	flox.lb_CTCAGAAAGCTAGCCC-4	1	Ectoderm	0.403204283
LB	Wildtype	LB4	flox.lb_CTCAGAAAGGATGGAA-4	4	Mesoderm	0.421411294
LB	Wildtype	LB4	flox.lb_CTCAGAAAGGCATTGG-4	12	Mesoderm	0.556323714
LB	Wildtype	LB4	flox.lb_CTCAGAAGTGAACCTT-4	4	Mesoderm	0.454111419
LB	Wildtype	LB4	flox.lb_CTCAGAATCAACACTG-4	2	Ectoderm	0.441333708
LB	Wildtype	LB4	flox.lb_CTCAGAATCGGCGGTT-4	11	Mesoderm	0.597238317
LB	Wildtype	LB4	flox.lb_CTCAGAATCGTCCAGG-4	11	Mesoderm	0.618989204
LB	Wildtype	LB4	flox.lb_CTCAGAATCTTTACAC-4	1	Ectoderm	0.477084228
LB	Wildtype	LB4	flox.lb_CTCAGAATCTTTCCTC-4	16	Mesoderm	0.557195011
LB	Wildtype	LB4	flox.lb_CTCATTAAGAATCTCC-4	5	Mesoderm	0.50536444
LB	Wildtype	LB4	flox.lb_CTCATTAAGATCCTGT-4	1	Ectoderm	0.406466798
LB	Wildtype	LB4	flox.lb_CTCATTAAGATGCGAC-4	17	Mesoderm	0.538016406
LB	Wildtype	LB4	flox.lb_CTCATTAAGATGTCGG-4	6	Mesoderm	0.490524531
LB	Wildtype	LB4	flox.lb_CTCATTAAGATGTGTA-4	8	Mesoderm	0.550114073
LB	Wildtype	LB4	flox.lb_CTCATTAAGCTGAAAT-4	12	Mesoderm	0.456266406
LB	Wildtype	LB4	flox.lb_CTCATTAAGGAGTTTA-4	5	Mesoderm	0.544455258
LB	Wildtype	LB4	flox.lb_CTCATTAAGTCAATAG-4	1	Ectoderm	0.363584145
LB	Wildtype	LB4	flox.lb_CTCATTAAGTGCAAGC-4	1	Ectoderm	0.416271942
LB	Wildtype	LB4	flox.lb_CTCATTACAGATCGGA-4	11	Mesoderm	0.601010923
LB	Wildtype	LB4	flox.lb_CTCATTACAGATCTGT-4	16	Mesoderm	0.602205704
LB	Wildtype	LB4	flox.lb_CTCATTAGTTGCTCCT-4	4	Mesoderm	0.499439442
LB	Wildtype	LB4	flox.lb_CTCATTATCACAGTAC-4	13	Endoderm	0.534653204
LB	Wildtype	LB4	flox.lb_CTCATTATCGCGCCAA-4	1	Ectoderm	0.308767441
LB	Wildtype	LB4	flox.lb_CTCATTATCTGATTCT-4	10	Mesoderm	0.53444315
LB	Wildtype	LB4	flox.lb_CTCCTAGAGAGAGCTC-4	2	Ectoderm	0.419558934
LB	Wildtype	LB4	flox.lb_CTCCTAGAGCCCAACC-4	1	Ectoderm	0.328537016
LB	Wildtype	LB4	flox.lb_CTCCTAGAGCGACGTA-4	2	Ectoderm	0.421190094
LB	Wildtype	LB4	flox.lb_CTCCTAGCAAGACACG-4	5	Mesoderm	0.542295836
LB	Wildtype	LB4	flox.lb_CTCCTAGCAGACAAGC-4	3	Ectoderm	0.386546677
LB	Wildtype	LB4	flox.lb_CTCCTAGGTATTCTCT-4	1	Ectoderm	0.443088787
LB	Wildtype	LB4	flox.lb_CTCCTAGGTTAGAACA-4	8	Mesoderm	0.55037489
LB	Wildtype	LB4	flox.lb_CTCCTAGTCAGCGATT-4	4	Mesoderm	0.381887314
LB	Wildtype	LB4	flox.lb_CTCCTAGTCCCTCTTT-4	1	Ectoderm	0.231838139
LB	Wildtype	LB4	flox.lb_CTCCTAGTCTACCAGA-4	17	Mesoderm	0.565854574
LB	Wildtype	LB4	flox.lb_CTCCTAGTCTCCAACC-4	6	Mesoderm	0.480644364
LB	Wildtype	LB4	flox.lb_CTCCTAGTCTGTACGA-4	1	Ectoderm	0.451535982
LB	Wildtype	LB4	flox.lb_CTCCTAGTCTTCGGTC-4	1	Ectoderm	0.377488154
LB	Wildtype	LB4	flox.lb_CTCGAAAAGCTGCGAA-4	14	Endoderm	0.458719951
LB	Wildtype	LB4	flox.lb_CTCGAAAAGGTGCTAG-4	1	Ectoderm	0.375523291
LB	Wildtype	LB4	flox.lb_CTCGAAACAAAGTGCG-4	4	Mesoderm	0.439111385
LB	Wildtype	LB4	flox.lb_CTCGAAAGTCAATGTC-4	1	Ectoderm	0.273149845
LB	Wildtype	LB4	flox.lb_CTCGAAAGTTAAAGTG-4	4	Mesoderm	0.423434836
LB	Wildtype	LB4	flox.lb_CTCGAAAGTTATCCGA-4	3	Ectoderm	0.457249264
LB	Wildtype	LB4	flox.lb_CTCGAAATCAAGGTAA-4	9	Mesoderm	0.468543591
LB	Wildtype	LB4	flox.lb_CTCGAAATCCCTTGCA-4	11	Mesoderm	0.581519498
LB	Wildtype	LB4	flox.lb_CTCGAAATCCTCGCAT-4	5	Mesoderm	0.606189942
LB	Wildtype	LB4	flox.lb_CTCGAAATCGCCTGAG-4	13	Endoderm	0.702343988
LB	Wildtype	LB4	flox.lb_CTCGAAATCTCTGTCG-4	13	Endoderm	0.69860103
LB	Wildtype	LB4	flox.lb_CTCGAAATCTTTAGGG-4	1	Ectoderm	0.33930247
LB	Wildtype	LB4	flox.lb_CTCGAGGAGAGCTATA-4	5	Mesoderm	0.49264406
LB	Wildtype	LB4	flox.lb_CTCGAGGAGCGAAGGG-4	9	Mesoderm	0.535653664
LB	Wildtype	LB4	flox.lb_CTCGAGGAGCGATAGC-4	11	Mesoderm	0.652308359
LB	Wildtype	LB4	flox.lb_CTCGAGGAGGATCGCA-4	1	Ectoderm	0.375677052
LB	Wildtype	LB4	flox.lb_CTCGAGGAGTGCGATG-4	5	Mesoderm	0.507196031
LB	Wildtype	LB4	flox.lb_CTCGAGGAGTGTTAGA-4	10	Mesoderm	0.527061685
LB	Wildtype	LB4	flox.lb_CTCGAGGCAAAGGAAG-4	16	Mesoderm	0.609679569
LB	Wildtype	LB4	flox.lb_CTCGAGGCAACCGCCA-4	1	Ectoderm	0.38895412
LB	Wildtype	LB4	flox.lb_CTCGAGGCAAGGTTCT-4	2	Ectoderm	0.383642998
LB	Wildtype	LB4	flox.lb_CTCGAGGCAGACGCAA-4	1	Ectoderm	0.31990575
LB	Wildtype	LB4	flox.lb_CTCGAGGGTCCAACTA-4	1	Ectoderm	0.412310085
LB	Wildtype	LB4	flox.lb_CTCGAGGGTCGGCTCA-4	3	Ectoderm	0.305541589
LB	Wildtype	LB4	flox.lb_CTCGAGGGTTTGGGCC-4	1	Ectoderm	0.294983077
LB	Wildtype	LB4	flox.lb_CTCGAGGTCAATAAGG-4	16	Mesoderm	0.545620318
LB	Wildtype	LB4	flox.lb_CTCGAGGTCACCTTAT-4	3	Ectoderm	0.435573367
LB	Wildtype	LB4	flox.lb_CTCGAGGTCCTTTCTC-4	11	Mesoderm	0.643768121
LB	Wildtype	LB4	flox.lb_CTCGAGGTCTACCAGA-4	17	Mesoderm	0.537425364
LB	Wildtype	LB4	flox.lb_CTCGAGGTCTCGGACG-4	3	Ectoderm	0.368497149
LB	Wildtype	LB4	flox.lb_CTCGGAGAGGTGGGTT-4	13	Endoderm	0.691051244
LB	Wildtype	LB4	flox.lb_CTCGGAGAGTAGCGGT-4	8	Mesoderm	0.513788039
LB	Wildtype	LB4	flox.lb_CTCGGAGAGTCGTACT-4	8	Mesoderm	0.50932107
LB	Wildtype	LB4	flox.lb_CTCGGAGAGTTGTCGT-4	17	Mesoderm	0.511799979
LB	Wildtype	LB4	flox.lb_CTCGGAGCAAAGCAAT-4	5	Mesoderm	0.582255769
LB	Wildtype	LB4	flox.lb_CTCGGAGCAAGCGAGT-4	5	Mesoderm	0.502693669
LB	Wildtype	LB4	flox.lb_CTCGGAGCACGTTGGC-4	2	Ectoderm	0.44169647
LB	Wildtype	LB4	flox.lb_CTCGGAGGTTGGTAAA-4	16	Mesoderm	0.536675611
LB	Wildtype	LB4	flox.lb_CTCGGAGTCACTATTC-4	4	Mesoderm	0.446856093
LB	Wildtype	LB4	flox.lb_CTCGGAGTCCCTTGTG-4	1	Ectoderm	0.389853641
LB	Wildtype	LB4	flox.lb_CTCGGAGTCCTGTACC-4	1	Ectoderm	0.261439349
LB	Wildtype	LB4	flox.lb_CTCGGGAAGATGGCGT-4	17	Mesoderm	0.535702748
LB	Wildtype	LB4	flox.lb_CTCGGGAAGCTGATAA-4	3	Ectoderm	0.400684573
LB	Wildtype	LB4	flox.lb_CTCGGGAAGGCTAGCA-4	13	Endoderm	0.691628681
LB	Wildtype	LB4	flox.lb_CTCGGGAAGGTGGGTT-4	1	Ectoderm	0.373742836
LB	Wildtype	LB4	flox.lb_CTCGGGAAGTCAAGCG-4	1	Ectoderm	0.368848405
LB	Wildtype	LB4	flox.lb_CTCGGGAAGTTAGCGG-4	5	Mesoderm	0.488541461
LB	Wildtype	LB4	flox.lb_CTCGGGACAGCGAACA-4	3	Ectoderm	0.400487831
LB	Wildtype	LB4	flox.lb_CTCGGGACAGGCTCAC-4	13	Endoderm	0.666925972
LB	Wildtype	LB4	flox.lb_CTCGGGACAGGGCATA-4	10	Mesoderm	0.497468557
LB	Wildtype	LB4	flox.lb_CTCGGGAGTCCAGTGC-4	2	Ectoderm	0.425482076
LB	Wildtype	LB4	flox.lb_CTCGGGAGTGAGGGTT-4	1	Ectoderm	0.383848974
LB	Wildtype	LB4	flox.lb_CTCGGGAGTGCGAAAC-4	4	Mesoderm	0.361302255
LB	Wildtype	LB4	flox.lb_CTCGGGAGTGCGCTTG-4	8	Mesoderm	0.4884611
LB	Wildtype	LB4	flox.lb_CTCGGGAGTTACTGAC-4	14	Endoderm	0.515298492
LB	Wildtype	LB4	flox.lb_CTCGGGATCCCAAGTA-4	8	Mesoderm	0.635988786
LB	Wildtype	LB4	flox.lb_CTCGGGATCGGCCGAT-4	1	Ectoderm	0.304976691
LB	Wildtype	LB4	flox.lb_CTCGGGATCTTGCCGT-4	4	Mesoderm	0.440240487
LB	Wildtype	LB4	flox.lb_CTCGTACAGACATAAC-4	17	Mesoderm	0.556256501
LB	Wildtype	LB4	flox.lb_CTCGTACAGCGCTTAT-4	6	Mesoderm	0.519573896
LB	Wildtype	LB4	flox.lb_CTCGTACAGCTATGCT-4	13	Endoderm	0.457953096
LB	Wildtype	LB4	flox.lb_CTCGTACCAAACTGCT-4	3	Ectoderm	0.324101256
LB	Wildtype	LB4	flox.lb_CTCGTACCAGCTGCTG-4	3	Ectoderm	0.446461261
LB	Wildtype	LB4	flox.lb_CTCGTACCAGGCTGAA-4	14	Endoderm	0.633415298
LB	Wildtype	LB4	flox.lb_CTCGTACGTACTTCTT-4	1	Ectoderm	0.3917325
LB	Wildtype	LB4	flox.lb_CTCGTACGTCATTAGC-4	17	Mesoderm	0.52196359
LB	Wildtype	LB4	flox.lb_CTCGTACGTTCACGGC-4	1	Ectoderm	0.348524348
LB	Wildtype	LB4	flox.lb_CTCGTACTCCCTAACC-4	10	Mesoderm	0.524778293
LB	Wildtype	LB4	flox.lb_CTCGTACTCCGTAGGC-4	11	Mesoderm	0.537329722
LB	Wildtype	LB4	flox.lb_CTCGTCAAGAACAATC-4	8	Mesoderm	0.504283586
LB	Wildtype	LB4	flox.lb_CTCGTCAAGCACCGCT-4	1	Ectoderm	0.422399494
LB	Wildtype	LB4	flox.lb_CTCGTCAAGCTGTTCA-4	5	Mesoderm	0.356608845
LB	Wildtype	LB4	flox.lb_CTCGTCAAGGGATACC-4	9	Mesoderm	0.486854196
LB	Wildtype	LB4	flox.lb_CTCGTCAAGGTGCACA-4	3	Ectoderm	0.349721874
LB	Wildtype	LB4	flox.lb_CTCGTCACATCGATGT-4	5	Mesoderm	0.602403477
LB	Wildtype	LB4	flox.lb_CTCGTCACATGCTGGC-4	1	Ectoderm	0.212652657
LB	Wildtype	LB4	flox.lb_CTCGTCAGTACCGTTA-4	11	Mesoderm	0.625242216
LB	Wildtype	LB4	flox.lb_CTCGTCAGTCCGTCAG-4	3	Ectoderm	0.259090697
LB	Wildtype	LB4	flox.lb_CTCGTCAGTCGCCATG-4	3	Ectoderm	0.368979257
LB	Wildtype	LB4	flox.lb_CTCGTCAGTGGAAAGA-4	13	Endoderm	0.670058246
LB	Wildtype	LB4	flox.lb_CTCGTCATCAAACCGT-4	1	Ectoderm	0.423732091
LB	Wildtype	LB4	flox.lb_CTCGTCATCGAGAGCA-4	9	Mesoderm	0.470811284
LB	Wildtype	LB4	flox.lb_CTCGTCATCGTAGGTT-4	8	Mesoderm	0.56767082
LB	Wildtype	LB4	flox.lb_CTCTAATAGCCGGTAA-4	4	Mesoderm	0.495422649
LB	Wildtype	LB4	flox.lb_CTCTAATAGCGATCCC-4	18	Mesoderm	0.510761438
LB	Wildtype	LB4	flox.lb_CTCTAATAGGAGTAGA-4	9	Mesoderm	0.484794438
LB	Wildtype	LB4	flox.lb_CTCTAATAGGGATCTG-4	6	Mesoderm	0.551302864
LB	Wildtype	LB4	flox.lb_CTCTAATAGGGTCGAT-4	8	Mesoderm	0.569103896
LB	Wildtype	LB4	flox.lb_CTCTAATCAAGCCGTC-4	1	Ectoderm	0.41373544
LB	Wildtype	LB4	flox.lb_CTCTAATCAATAACGA-4	1	Ectoderm	0.362578364
LB	Wildtype	LB4	flox.lb_CTCTAATCACAGGCCT-4	8	Mesoderm	0.590475754
LB	Wildtype	LB4	flox.lb_CTCTAATCACGGACAA-4	1	Ectoderm	0.317274951
LB	Wildtype	LB4	flox.lb_CTCTAATCACGTGAGA-4	8	Mesoderm	0.448857481
LB	Wildtype	LB4	flox.lb_CTCTAATCACTGAAGG-4	11	Mesoderm	0.622268616
LB	Wildtype	LB4	flox.lb_CTCTAATCAGCCAGAA-4	9	Mesoderm	0.525224423
LB	Wildtype	LB4	flox.lb_CTCTAATCATGAACCT-4	2	Ectoderm	0.370989948
LB	Wildtype	LB4	flox.lb_CTCTAATCATGAGCGA-4	7	Mesoderm	0.490422377
LB	Wildtype	LB4	flox.lb_CTCTAATCATTGGCGC-4	8	Mesoderm	0.583319554
LB	Wildtype	LB4	flox.lb_CTCTAATGTCCGTGAC-4	8	Mesoderm	0.590954473
LB	Wildtype	LB4	flox.lb_CTCTAATGTCGACTGC-4	12	Mesoderm	0.498651852
LB	Wildtype	LB4	flox.lb_CTCTAATTCAACGCTA-4	4	Mesoderm	0.47224554
LB	Wildtype	LB4	flox.lb_CTCTACGAGACCCACC-4	13	Endoderm	0.676178505
LB	Wildtype	LB4	flox.lb_CTCTACGAGATCCTGT-4	5	Mesoderm	0.553484351
LB	Wildtype	LB4	flox.lb_CTCTACGAGCCGTCGT-4	3	Ectoderm	0.427994437
LB	Wildtype	LB4	flox.lb_CTCTACGAGCGTAGTG-4	2	Ectoderm	0.369168328
LB	Wildtype	LB4	flox.lb_CTCTACGAGGACAGCT-4	7	Mesoderm	0.44631687
LB	Wildtype	LB4	flox.lb_CTCTACGAGTACGCGA-4	2	Ectoderm	0.339875419
LB	Wildtype	LB4	flox.lb_CTCTACGAGTCGAGTG-4	1	Ectoderm	0.399627763
LB	Wildtype	LB4	flox.lb_CTCTACGCACTAAGTC-4	1	Ectoderm	0.405903601
LB	Wildtype	LB4	flox.lb_CTCTACGCACTCAGGC-4	1	Ectoderm	0.269581026
LB	Wildtype	LB4	flox.lb_CTCTACGCACTTGGAT-4	14	Endoderm	0.499336986
LB	Wildtype	LB4	flox.lb_CTCTACGCAGGTCCAC-4	5	Mesoderm	0.489682517
LB	Wildtype	LB4	flox.lb_CTCTACGCATAGACTC-4	1	Ectoderm	0.331898011
LB	Wildtype	LB4	flox.lb_CTCTACGCATCAGTCA-4	6	Mesoderm	0.470734233
LB	Wildtype	LB4	flox.lb_CTCTACGCATCCGTGG-4	9	Mesoderm	0.442664072
LB	Wildtype	LB4	flox.lb_CTCTACGGTAGCGTAG-4	12	Mesoderm	0.546303831
LB	Wildtype	LB4	flox.lb_CTCTACGGTGTCGCTG-4	5	Mesoderm	0.496491915
LB	Wildtype	LB4	flox.lb_CTCTACGGTTCAGTAC-4	8	Mesoderm	0.556771241
LB	Wildtype	LB4	flox.lb_CTCTACGGTTGTTTGG-4	1	Ectoderm	0.296489008
LB	Wildtype	LB4	flox.lb_CTCTACGGTTTGGGCC-4	1	Ectoderm	0.393764173
LB	Wildtype	LB4	flox.lb_CTCTACGTCACGACTA-4	6	Mesoderm	0.49495038
LB	Wildtype	LB4	flox.lb_CTCTACGTCATCACCC-4	8	Mesoderm	0.47161581
LB	Wildtype	LB4	flox.lb_CTCTACGTCCTAAGTG-4	10	Mesoderm	0.553802947
LB	Wildtype	LB4	flox.lb_CTCTACGTCTTGAGGT-4	16	Mesoderm	0.580909729
LB	Wildtype	LB4	flox.lb_CTCTGGTAGAACAACT-4	14	Endoderm	0.618543418
LB	Wildtype	LB4	flox.lb_CTCTGGTAGACGCTTT-4	2	Ectoderm	0.403516969
LB	Wildtype	LB4	flox.lb_CTCTGGTAGACTTGAA-4	13	Endoderm	0.655973399
LB	Wildtype	LB4	flox.lb_CTCTGGTAGGCCCGTT-4	3	Ectoderm	0.303141941
LB	Wildtype	LB4	flox.lb_CTCTGGTAGTAACCCT-4	10	Mesoderm	0.580428931
LB	Wildtype	LB4	flox.lb_CTCTGGTCAGTCCTTC-4	17	Mesoderm	0.578890542
LB	Wildtype	LB4	flox.lb_CTCTGGTCAGTCGATT-4	3	Ectoderm	0.40530457
LB	Wildtype	LB4	flox.lb_CTCTGGTGTCCTCTTG-4	8	Mesoderm	0.49672658
LB	Wildtype	LB4	flox.lb_CTCTGGTTCTTGCATT-4	3	Ectoderm	0.401261219
LB	Wildtype	LB4	flox.lb_CTGAAACAGACCACGA-4	5	Mesoderm	0.527630808
LB	Wildtype	LB4	flox.lb_CTGAAACAGCTTTGGT-4	14	Endoderm	0.520713124
LB	Wildtype	LB4	flox.lb_CTGAAACAGGCACATG-4	1	Ectoderm	0.35295426
LB	Wildtype	LB4	flox.lb_CTGAAACAGGGCTCTC-4	9	Mesoderm	0.476694871
LB	Wildtype	LB4	flox.lb_CTGAAACAGTTGTAGA-4	1	Ectoderm	0.378825119
LB	Wildtype	LB4	flox.lb_CTGAAACCAATCGAAA-4	8	Mesoderm	0.52807897
LB	Wildtype	LB4	flox.lb_CTGAAACCAGCTTCGG-4	9	Mesoderm	0.430392808
LB	Wildtype	LB4	flox.lb_CTGAAACGTCAGTGGA-4	1	Ectoderm	0.382070562
LB	Wildtype	LB4	flox.lb_CTGAAACGTGGTGTAG-4	16	Mesoderm	0.566256185
LB	Wildtype	LB4	flox.lb_CTGAAACTCCTATTCA-4	1	Ectoderm	0.416544553
LB	Wildtype	LB4	flox.lb_CTGAAACTCCTCAATT-4	8	Mesoderm	0.528051038
LB	Wildtype	LB4	flox.lb_CTGAAACTCGCCGTGA-4	8	Mesoderm	0.464549882
LB	Wildtype	LB4	flox.lb_CTGAAACTCGGTCCGA-4	13	Endoderm	0.654138206
LB	Wildtype	LB4	flox.lb_CTGAAACTCTTAGAGC-4	8	Mesoderm	0.564011662
LB	Wildtype	LB4	flox.lb_CTGAAGTAGAAACGAG-4	3	Ectoderm	0.356279382
LB	Wildtype	LB4	flox.lb_CTGAAGTAGAACTGTA-4	2	Ectoderm	0.430198204
LB	Wildtype	LB4	flox.lb_CTGAAGTAGAGTGAGA-4	4	Mesoderm	0.390536187
LB	Wildtype	LB4	flox.lb_CTGAAGTAGCGATCCC-4	5	Mesoderm	0.492263241
LB	Wildtype	LB4	flox.lb_CTGAAGTAGCGCTTAT-4	10	Mesoderm	0.487313762
LB	Wildtype	LB4	flox.lb_CTGAAGTCAATGAATG-4	1	Ectoderm	0.327387338
LB	Wildtype	LB4	flox.lb_CTGAAGTCAGCCACCA-4	1	Ectoderm	0.394761203
LB	Wildtype	LB4	flox.lb_CTGAAGTCATTAGCCA-4	13	Endoderm	0.735103816
LB	Wildtype	LB4	flox.lb_CTGAAGTGTACCGAGA-4	11	Mesoderm	0.655497382
LB	Wildtype	LB4	flox.lb_CTGAAGTGTCAGATAA-4	1	Ectoderm	0.418320924
LB	Wildtype	LB4	flox.lb_CTGAAGTGTCGATTGT-4	1	Ectoderm	0.32388136
LB	Wildtype	LB4	flox.lb_CTGAAGTGTCGCATCG-4	1	Ectoderm	0.285973963
LB	Wildtype	LB4	flox.lb_CTGAAGTGTCTCTTTA-4	13	Endoderm	0.560932792
LB	Wildtype	LB4	flox.lb_CTGAAGTGTTGAGTTC-4	1	Ectoderm	0.374544375
LB	Wildtype	LB4	flox.lb_CTGAAGTTCCGCGGTA-4	13	Endoderm	0.678142532
LB	Wildtype	LB4	flox.lb_CTGAAGTTCGGATGGA-4	2	Ectoderm	0.33113663
LB	Wildtype	LB4	flox.lb_CTGATAGAGAGATGAG-4	5	Mesoderm	0.511173724
LB	Wildtype	LB4	flox.lb_CTGATAGAGGGAAACA-4	11	Mesoderm	0.632140886
LB	Wildtype	LB4	flox.lb_CTGATAGAGGTGTGGT-4	2	Ectoderm	0.38789726
LB	Wildtype	LB4	flox.lb_CTGATAGAGTCGATAA-4	6	Mesoderm	0.505210874
LB	Wildtype	LB4	flox.lb_CTGATAGCACTTACGA-4	6	Mesoderm	0.542462477
LB	Wildtype	LB4	flox.lb_CTGATAGCAGCCTTTC-4	13	Endoderm	0.675959101
LB	Wildtype	LB4	flox.lb_CTGATAGGTAAGTAGT-4	5	Mesoderm	0.558276313
LB	Wildtype	LB4	flox.lb_CTGATAGGTAGCTGCC-4	1	Ectoderm	0.395300243
LB	Wildtype	LB4	flox.lb_CTGATAGGTATCAGTC-4	1	Ectoderm	0.451181615
LB	Wildtype	LB4	flox.lb_CTGATAGGTCTCAACA-4	8	Mesoderm	0.556252577
LB	Wildtype	LB4	flox.lb_CTGATAGGTCTCCCTA-4	3	Ectoderm	0.423082864
LB	Wildtype	LB4	flox.lb_CTGATAGGTCTTTCAT-4	3	Ectoderm	0.430774506
LB	Wildtype	LB4	flox.lb_CTGATAGGTGAACCTT-4	4	Mesoderm	0.465600809
LB	Wildtype	LB4	flox.lb_CTGATAGTCACTTATC-4	1	Ectoderm	0.41995417
LB	Wildtype	LB4	flox.lb_CTGATAGTCGCAAGCC-4	8	Mesoderm	0.576924379
LB	Wildtype	LB4	flox.lb_CTGATAGTCTCAAACG-4	12	Mesoderm	0.564044352
LB	Wildtype	LB4	flox.lb_CTGATAGTCTTACCTA-4	5	Mesoderm	0.483439237
LB	Wildtype	LB4	flox.lb_CTGATAGTCTTTAGGG-4	1	Ectoderm	0.360173405
LB	Wildtype	LB4	flox.lb_CTGATCCAGTGTCCAT-4	3	Ectoderm	0.427444776
LB	Wildtype	LB4	flox.lb_CTGATCCCAATGAATG-4	13	Endoderm	0.682201598
LB	Wildtype	LB4	flox.lb_CTGATCCCACAAGCCC-4	8	Mesoderm	0.522455386
LB	Wildtype	LB4	flox.lb_CTGATCCCACAAGTAA-4	17	Mesoderm	0.556994328
LB	Wildtype	LB4	flox.lb_CTGATCCCATATGGTC-4	11	Mesoderm	0.61171314
LB	Wildtype	LB4	flox.lb_CTGATCCCATGGGAAC-4	10	Mesoderm	0.528344246
LB	Wildtype	LB4	flox.lb_CTGATCCGTACAGACG-4	8	Mesoderm	0.572019295
LB	Wildtype	LB4	flox.lb_CTGATCCGTACCGGCT-4	14	Endoderm	0.528038932
LB	Wildtype	LB4	flox.lb_CTGATCCGTCGATTGT-4	8	Mesoderm	0.538623768
LB	Wildtype	LB4	flox.lb_CTGATCCGTCGCATAT-4	1	Ectoderm	0.411360014
LB	Wildtype	LB4	flox.lb_CTGATCCGTCGCATCG-4	11	Mesoderm	0.638341806
LB	Wildtype	LB4	flox.lb_CTGATCCGTGATGCCC-4	2	Ectoderm	0.302553642
LB	Wildtype	LB4	flox.lb_CTGATCCGTGTTCTTT-4	4	Mesoderm	0.491110121
LB	Wildtype	LB4	flox.lb_CTGATCCGTTTCCACC-4	16	Mesoderm	0.593198756
LB	Wildtype	LB4	flox.lb_CTGATCCTCCACGACG-4	4	Mesoderm	0.388485342
LB	Wildtype	LB4	flox.lb_CTGATCCTCCCTAACC-4	2	Ectoderm	0.368585868
LB	Wildtype	LB4	flox.lb_CTGATCCTCCGTAGGC-4	9	Mesoderm	0.474386958
LB	Wildtype	LB4	flox.lb_CTGATCCTCCTCAATT-4	2	Ectoderm	0.415860591
LB	Wildtype	LB4	flox.lb_CTGCCTAAGCACACAG-4	3	Ectoderm	0.23445028
LB	Wildtype	LB4	flox.lb_CTGCCTAAGTGTTAGA-4	2	Ectoderm	0.453550021
LB	Wildtype	LB4	flox.lb_CTGCCTACAATCGAAA-4	18	Mesoderm	0.506824772
LB	Wildtype	LB4	flox.lb_CTGCCTACACAACGTT-4	14	Endoderm	0.554673279
LB	Wildtype	LB4	flox.lb_CTGCCTACACCGTTGG-4	16	Mesoderm	0.573837656
LB	Wildtype	LB4	flox.lb_CTGCCTACACTTCTGC-4	17	Mesoderm	0.530599646
LB	Wildtype	LB4	flox.lb_CTGCCTACAGTCTTCC-4	8	Mesoderm	0.583094976
LB	Wildtype	LB4	flox.lb_CTGCCTACATAAGACA-4	17	Mesoderm	0.540907786
LB	Wildtype	LB4	flox.lb_CTGCCTAGTCTAGTGT-4	1	Ectoderm	0.402379008
LB	Wildtype	LB4	flox.lb_CTGCCTAGTGAGCGAT-4	18	Mesoderm	0.530504899
LB	Wildtype	LB4	flox.lb_CTGCCTAGTTGAGTTC-4	1	Ectoderm	0.351210319
LB	Wildtype	LB4	flox.lb_CTGCCTATCACGATGT-4	7	Mesoderm	0.425235464
LB	Wildtype	LB4	flox.lb_CTGCCTATCCTCAATT-4	13	Endoderm	0.527329725
LB	Wildtype	LB4	flox.lb_CTGCCTATCGCGTAGC-4	9	Mesoderm	0.447170462
LB	Wildtype	LB4	flox.lb_CTGCCTATCTCCAGGG-4	1	Ectoderm	0.222900747
LB	Wildtype	LB4	flox.lb_CTGCCTATCTGATTCT-4	6	Mesoderm	0.477758482
LB	Wildtype	LB4	flox.lb_CTGCGGAAGAAACGAG-4	1	Ectoderm	0.321023256
LB	Wildtype	LB4	flox.lb_CTGCGGAAGAACTGTA-4	5	Mesoderm	0.580292391
LB	Wildtype	LB4	flox.lb_CTGCGGAAGACTTGAA-4	17	Mesoderm	0.512501856
LB	Wildtype	LB4	flox.lb_CTGCGGAAGAGACGAA-4	16	Mesoderm	0.593324804
LB	Wildtype	LB4	flox.lb_CTGCGGAAGAGTCTGG-4	14	Endoderm	0.514003506
LB	Wildtype	LB4	flox.lb_CTGCGGAAGTATCGAA-4	4	Mesoderm	0.47846469
LB	Wildtype	LB4	flox.lb_CTGCGGAAGTTAGCGG-4	4	Mesoderm	0.420384315
LB	Wildtype	LB4	flox.lb_CTGCGGACACAAGCCC-4	4	Mesoderm	0.430179391
LB	Wildtype	LB4	flox.lb_CTGCGGACACACATGT-4	1	Ectoderm	0.277723033
LB	Wildtype	LB4	flox.lb_CTGCGGACACGAAATA-4	1	Ectoderm	0.433419266
LB	Wildtype	LB4	flox.lb_CTGCGGACATATGGTC-4	5	Mesoderm	0.51694306
LB	Wildtype	LB4	flox.lb_CTGCGGAGTCTCTCTG-4	1	Ectoderm	0.26295978
LB	Wildtype	LB4	flox.lb_CTGCGGAGTGTTCTTT-4	5	Mesoderm	0.480263623
LB	Wildtype	LB4	flox.lb_CTGCGGATCCCTGACT-4	3	Ectoderm	0.400855981
LB	Wildtype	LB4	flox.lb_CTGCGGATCCTAGTGA-4	13	Endoderm	0.718564276
LB	Wildtype	LB4	flox.lb_CTGCGGATCCTCAACC-4	1	Ectoderm	0.447694605
LB	Wildtype	LB4	flox.lb_CTGCGGATCGGAATCT-4	16	Mesoderm	0.610112332
LB	Wildtype	LB4	flox.lb_CTGCGGATCGTCCGTT-4	5	Mesoderm	0.404915437
LB	Wildtype	LB4	flox.lb_CTGCGGATCTGAGTGT-4	1	Ectoderm	0.288341322
LB	Wildtype	LB4	flox.lb_CTGCGGATCTTGCAAG-4	8	Mesoderm	0.579117962
LB	Wildtype	LB4	flox.lb_CTGCTGTAGAGTACCG-4	4	Mesoderm	0.491855369
LB	Wildtype	LB4	flox.lb_CTGCTGTAGTTGAGAT-4	13	Endoderm	0.707015324
LB	Wildtype	LB4	flox.lb_CTGCTGTCAAGACGTG-4	5	Mesoderm	0.515926593
LB	Wildtype	LB4	flox.lb_CTGCTGTCACCACGTG-4	5	Mesoderm	0.510718127
LB	Wildtype	LB4	flox.lb_CTGCTGTCAGATAATG-4	12	Mesoderm	0.554893272
LB	Wildtype	LB4	flox.lb_CTGCTGTCAGATCCAT-4	4	Mesoderm	0.493980236
LB	Wildtype	LB4	flox.lb_CTGCTGTCATTGCGGC-4	1	Ectoderm	0.404040728
LB	Wildtype	LB4	flox.lb_CTGCTGTGTAAGAGAG-4	2	Ectoderm	0.445813356
LB	Wildtype	LB4	flox.lb_CTGCTGTGTCTCACCT-4	2	Ectoderm	0.416525901
LB	Wildtype	LB4	flox.lb_CTGCTGTGTGATGATA-4	1	Ectoderm	0.261777821
LB	Wildtype	LB4	flox.lb_CTGCTGTGTGGCGAAT-4	5	Mesoderm	0.558131197
LB	Wildtype	LB4	flox.lb_CTGCTGTGTTCGCTAA-4	16	Mesoderm	0.56594951
LB	Wildtype	LB4	flox.lb_CTGCTGTTCATATCGG-4	3	Ectoderm	0.430370082
LB	Wildtype	LB4	flox.lb_CTGCTGTTCATTCACT-4	17	Mesoderm	0.591006264
LB	Wildtype	LB4	flox.lb_CTGCTGTTCCGCGCAA-4	1	Ectoderm	0.443514838
LB	Wildtype	LB4	flox.lb_CTGCTGTTCTGGTTCC-4	1	Ectoderm	0.249760631
LB	Wildtype	LB4	flox.lb_CTGCTGTTCTTGTTTG-4	2	Ectoderm	0.362970475
LB	Wildtype	LB4	flox.lb_CTGGTCTAGAGAACAG-4	9	Mesoderm	0.509821135
LB	Wildtype	LB4	flox.lb_CTGGTCTAGAGGGCTT-4	2	Ectoderm	0.398323394
LB	Wildtype	LB4	flox.lb_CTGGTCTAGAGGTTAT-4	13	Endoderm	0.646746682
LB	Wildtype	LB4	flox.lb_CTGGTCTAGCTGCGAA-4	3	Ectoderm	0.468666868
LB	Wildtype	LB4	flox.lb_CTGGTCTCAAAGGCGT-4	11	Mesoderm	0.62052417
LB	Wildtype	LB4	flox.lb_CTGGTCTCAAGCCGTC-4	1	Ectoderm	0.290684022
LB	Wildtype	LB4	flox.lb_CTGGTCTCAAGTAATG-4	1	Ectoderm	0.427549567
LB	Wildtype	LB4	flox.lb_CTGGTCTCACAGCCCA-4	12	Mesoderm	0.590913119
LB	Wildtype	LB4	flox.lb_CTGGTCTCAGCCTATA-4	13	Endoderm	0.632987442
LB	Wildtype	LB4	flox.lb_CTGGTCTCATCTGGTA-4	4	Mesoderm	0.387625124
LB	Wildtype	LB4	flox.lb_CTGGTCTGTCCAGTTA-4	6	Mesoderm	0.517512173
LB	Wildtype	LB4	flox.lb_CTGGTCTGTCGGCACT-4	1	Ectoderm	0.426768143
LB	Wildtype	LB4	flox.lb_CTGGTCTTCAGAGGTG-4	8	Mesoderm	0.562132587
LB	Wildtype	LB4	flox.lb_CTGTGCTAGGCTATCT-4	3	Ectoderm	0.424756646
LB	Wildtype	LB4	flox.lb_CTGTGCTAGTATGACA-4	12	Mesoderm	0.602393685
LB	Wildtype	LB4	flox.lb_CTGTGCTCAAGCTGGA-4	10	Mesoderm	0.465747483
LB	Wildtype	LB4	flox.lb_CTGTGCTCATACGCCG-4	6	Mesoderm	0.468017374
LB	Wildtype	LB4	flox.lb_CTGTGCTGTAAACGCG-4	1	Ectoderm	0.43095353
LB	Wildtype	LB4	flox.lb_CTGTGCTGTACAAGTA-4	1	Ectoderm	0.337563735
LB	Wildtype	LB4	flox.lb_CTGTGCTGTACCATCA-4	1	Ectoderm	0.378605378
LB	Wildtype	LB4	flox.lb_CTGTGCTGTATAGGGC-4	6	Mesoderm	0.499042139
LB	Wildtype	LB4	flox.lb_CTGTGCTGTTCTGAAC-4	16	Mesoderm	0.605706081
LB	Wildtype	LB4	flox.lb_CTGTGCTTCAACGAAA-4	14	Endoderm	0.45006933
LB	Wildtype	LB4	flox.lb_CTGTGCTTCGCTAGCG-4	2	Ectoderm	0.451104568
LB	Wildtype	LB4	flox.lb_CTGTGCTTCTGTGCAA-4	4	Mesoderm	0.426690283
LB	Wildtype	LB4	flox.lb_CTGTTTAAGACTTTCG-4	13	Endoderm	0.672315851
LB	Wildtype	LB4	flox.lb_CTGTTTAAGCCGATTT-4	13	Endoderm	0.6298729
LB	Wildtype	LB4	flox.lb_CTGTTTAAGGCCATAG-4	5	Mesoderm	0.480144857
LB	Wildtype	LB4	flox.lb_CTGTTTAAGTACGCCC-4	2	Ectoderm	0.41589578
LB	Wildtype	LB4	flox.lb_CTGTTTAAGTCCGGTC-4	1	Ectoderm	0.231295215
LB	Wildtype	LB4	flox.lb_CTGTTTACAAAGTGCG-4	8	Mesoderm	0.58172353
LB	Wildtype	LB4	flox.lb_CTGTTTAGTGCACTTA-4	16	Mesoderm	0.565387527
LB	Wildtype	LB4	flox.lb_CTGTTTAGTGCTAGCC-4	1	Ectoderm	0.420123631
LB	Wildtype	LB4	flox.lb_CTGTTTAGTTCGGGCT-4	14	Endoderm	0.541811377
LB	Wildtype	LB4	flox.lb_CTGTTTAGTTCTCATT-4	1	Ectoderm	0.324052678
LB	Wildtype	LB4	flox.lb_CTGTTTAGTTGGTGGA-4	8	Mesoderm	0.513233131
LB	Wildtype	LB4	flox.lb_CTTAACTAGAGAACAG-4	4	Mesoderm	0.445862741
LB	Wildtype	LB4	flox.lb_CTTAACTAGAGTACCG-4	1	Ectoderm	0.309080162
LB	Wildtype	LB4	flox.lb_CTTAACTAGAGTCGGT-4	12	Mesoderm	0.534106948
LB	Wildtype	LB4	flox.lb_CTTAACTCAGCAGTTT-4	3	Ectoderm	0.381157684
LB	Wildtype	LB4	flox.lb_CTTAACTCAGTCGATT-4	6	Mesoderm	0.513810192
LB	Wildtype	LB4	flox.lb_CTTAACTGTCAGAAGC-4	16	Mesoderm	0.589851163
LB	Wildtype	LB4	flox.lb_CTTAACTGTGAGTATA-4	16	Mesoderm	0.553888522
LB	Wildtype	LB4	flox.lb_CTTAACTTCAGTTGAC-4	6	Mesoderm	0.432866177
LB	Wildtype	LB4	flox.lb_CTTAACTTCCACGCAG-4	2	Ectoderm	0.357621374
LB	Wildtype	LB4	flox.lb_CTTACCGAGAACTGTA-4	13	Endoderm	0.687311211
LB	Wildtype	LB4	flox.lb_CTTACCGAGACATAAC-4	14	Endoderm	0.521726405
LB	Wildtype	LB4	flox.lb_CTTACCGAGGACAGAA-4	13	Endoderm	0.67369042
LB	Wildtype	LB4	flox.lb_CTTACCGAGGATTCGG-4	2	Ectoderm	0.365542981
LB	Wildtype	LB4	flox.lb_CTTACCGCACAAGACG-4	1	Ectoderm	0.327249368
LB	Wildtype	LB4	flox.lb_CTTACCGCACCAGGCT-4	8	Mesoderm	0.514714124
LB	Wildtype	LB4	flox.lb_CTTACCGCACCTCGGA-4	3	Ectoderm	0.401708727
LB	Wildtype	LB4	flox.lb_CTTACCGCATCTCGCT-4	1	Ectoderm	0.225953008
LB	Wildtype	LB4	flox.lb_CTTACCGCATGCGCAC-4	4	Mesoderm	0.44890472
LB	Wildtype	LB4	flox.lb_CTTACCGGTAGCTGCC-4	3	Ectoderm	0.394662889
LB	Wildtype	LB4	flox.lb_CTTACCGGTTAAGGGC-4	11	Mesoderm	0.578609943
LB	Wildtype	LB4	flox.lb_CTTACCGGTTCACCTC-4	6	Mesoderm	0.502371907
LB	Wildtype	LB4	flox.lb_CTTACCGGTTGAGTTC-4	13	Endoderm	0.598978006
LB	Wildtype	LB4	flox.lb_CTTACCGTCAACACTG-4	8	Mesoderm	0.505064517
LB	Wildtype	LB4	flox.lb_CTTACCGTCCGCGGTA-4	8	Mesoderm	0.577213013
LB	Wildtype	LB4	flox.lb_CTTACCGTCCGCGTTT-4	8	Mesoderm	0.467545398
LB	Wildtype	LB4	flox.lb_CTTAGGAAGCACACAG-4	4	Mesoderm	0.457607784
LB	Wildtype	LB4	flox.lb_CTTAGGAAGCCAGAAC-4	5	Mesoderm	0.54687575
LB	Wildtype	LB4	flox.lb_CTTAGGAAGGGTGTGT-4	5	Mesoderm	0.578594997
LB	Wildtype	LB4	flox.lb_CTTAGGACAAACCTAC-4	1	Ectoderm	0.327409346
LB	Wildtype	LB4	flox.lb_CTTAGGACAAACGTGG-4	1	Ectoderm	0.386837344
LB	Wildtype	LB4	flox.lb_CTTAGGAGTAAGAGGA-4	13	Endoderm	0.686518452
LB	Wildtype	LB4	flox.lb_CTTAGGAGTACGACCC-4	3	Ectoderm	0.339059351
LB	Wildtype	LB4	flox.lb_CTTAGGAGTAGCGTAG-4	2	Ectoderm	0.456978007
LB	Wildtype	LB4	flox.lb_CTTAGGAGTCAATGTC-4	9	Mesoderm	0.543257679
LB	Wildtype	LB4	flox.lb_CTTAGGAGTCCGTCAG-4	8	Mesoderm	0.598540608
LB	Wildtype	LB4	flox.lb_CTTAGGAGTGAGTGAC-4	1	Ectoderm	0.395109639
LB	Wildtype	LB4	flox.lb_CTTAGGATCACTTATC-4	5	Mesoderm	0.535618039
LB	Wildtype	LB4	flox.lb_CTTAGGATCCCTCAGT-4	8	Mesoderm	0.528441022
LB	Wildtype	LB4	flox.lb_CTTAGGATCCTAAGTG-4	1	Ectoderm	0.461680925
LB	Wildtype	LB4	flox.lb_CTTAGGATCTCGCATC-4	4	Mesoderm	0.460461311
LB	Wildtype	LB4	flox.lb_CTTAGGATCTTGCATT-4	5	Mesoderm	0.497894294
LB	Wildtype	LB4	flox.lb_CTTCTCTAGACAGGCT-4	3	Ectoderm	0.418769796
LB	Wildtype	LB4	flox.lb_CTTCTCTAGAGTTGGC-4	5	Mesoderm	0.458096315
LB	Wildtype	LB4	flox.lb_CTTCTCTAGTGGGCTA-4	5	Mesoderm	0.420406148
LB	Wildtype	LB4	flox.lb_CTTCTCTCATAACCTG-4	11	Mesoderm	0.637603198
LB	Wildtype	LB4	flox.lb_CTTCTCTGTCTTGCGG-4	3	Ectoderm	0.355186718
LB	Wildtype	LB4	flox.lb_CTTCTCTTCAAGGTAA-4	1	Ectoderm	0.42545735
LB	Wildtype	LB4	flox.lb_CTTCTCTTCGGCGGTT-4	5	Mesoderm	0.466476467
LB	Wildtype	LB4	flox.lb_CTTCTCTTCGGTTCGG-4	6	Mesoderm	0.523271859
LB	Wildtype	LB4	flox.lb_CTTCTCTTCTAACGGT-4	11	Mesoderm	0.650239985
LB	Wildtype	LB4	flox.lb_CTTCTCTTCTACGAGT-4	6	Mesoderm	0.509768378
LB	Wildtype	LB4	flox.lb_CTTCTCTTCTCCAACC-4	2	Ectoderm	0.408676458
LB	Wildtype	LB4	flox.lb_CTTGGCTAGCAGGTCA-4	11	Mesoderm	0.614401315
LB	Wildtype	LB4	flox.lb_CTTGGCTAGCGATATA-4	1	Ectoderm	0.411593342
LB	Wildtype	LB4	flox.lb_CTTGGCTAGGAATCGC-4	13	Endoderm	0.696251745
LB	Wildtype	LB4	flox.lb_CTTGGCTAGGCCCGTT-4	9	Mesoderm	0.474031695
LB	Wildtype	LB4	flox.lb_CTTGGCTAGTAGGCCA-4	6	Mesoderm	0.48418455
LB	Wildtype	LB4	flox.lb_CTTGGCTGTAAATACG-4	9	Mesoderm	0.456301442
LB	Wildtype	LB4	flox.lb_CTTGGCTGTCTAACGT-4	3	Ectoderm	0.358556921
LB	Wildtype	LB4	flox.lb_CTTGGCTGTCTGGTCG-4	2	Ectoderm	0.420151753
LB	Wildtype	LB4	flox.lb_CTTGGCTGTTCGGCAC-4	2	Ectoderm	0.405052872
LB	Wildtype	LB4	flox.lb_CTTGGCTGTTCGTCTC-4	6	Mesoderm	0.515978174
LB	Wildtype	LB4	flox.lb_CTTGGCTTCAGAGACG-4	13	Endoderm	0.651416147
LB	Wildtype	LB4	flox.lb_CTTGGCTTCTGCAAGT-4	14	Endoderm	0.454029541
LB	Wildtype	LB4	flox.lb_CTTTGCGAGATCTGAA-4	4	Mesoderm	0.49559017
LB	Wildtype	LB4	flox.lb_CTTTGCGAGCCCAATT-4	8	Mesoderm	0.548478733
LB	Wildtype	LB4	flox.lb_CTTTGCGAGCCGGTAA-4	1	Ectoderm	0.417583559
LB	Wildtype	LB4	flox.lb_CTTTGCGAGCGTTGCC-4	16	Mesoderm	0.548451774
LB	Wildtype	LB4	flox.lb_CTTTGCGAGGCGATAC-4	11	Mesoderm	0.579012406
LB	Wildtype	LB4	flox.lb_CTTTGCGAGGTTCCTA-4	14	Endoderm	0.433484824
LB	Wildtype	LB4	flox.lb_CTTTGCGAGTGTTTGC-4	13	Endoderm	0.651868041
LB	Wildtype	LB4	flox.lb_CTTTGCGCAATAGAGT-4	11	Mesoderm	0.610370194
LB	Wildtype	LB4	flox.lb_CTTTGCGCACCGGAAA-4	17	Mesoderm	0.499205943
LB	Wildtype	LB4	flox.lb_CTTTGCGCACGGTGTC-4	1	Ectoderm	0.327181801
LB	Wildtype	LB4	flox.lb_CTTTGCGCAGGCTGAA-4	5	Mesoderm	0.37301702
LB	Wildtype	LB4	flox.lb_CTTTGCGCAGTGAGTG-4	3	Ectoderm	0.471483551
LB	Wildtype	LB4	flox.lb_CTTTGCGCATATGGTC-4	1	Ectoderm	0.28239378
LB	Wildtype	LB4	flox.lb_CTTTGCGGTCGCTTCT-4	8	Mesoderm	0.600049969
LB	Wildtype	LB4	flox.lb_CTTTGCGGTCTCTCTG-4	13	Endoderm	0.71061978
LB	Wildtype	LB4	flox.lb_CTTTGCGTCCACGACG-4	13	Endoderm	0.648817877
LB	Wildtype	LB4	flox.lb_CTTTGCGTCGCGTTTC-4	2	Ectoderm	0.426004429
LB	Wildtype	LB4	flox.lb_CTTTGCGTCTGCGTAA-4	8	Mesoderm	0.479175774
LB	Wildtype	LB4	flox.lb_CTTTGCGTCTTAGCCC-4	12	Mesoderm	0.585611454
LB	Wildtype	LB4	flox.lb_GAAACTCAGAAACCAT-4	5	Mesoderm	0.460290608
LB	Wildtype	LB4	flox.lb_GAAACTCAGAGACTAT-4	1	Ectoderm	0.366706115
LB	Wildtype	LB4	flox.lb_GAAACTCAGATGTAAC-4	10	Mesoderm	0.496308715
LB	Wildtype	LB4	flox.lb_GAAACTCAGCCGTCGT-4	12	Mesoderm	0.563311183
LB	Wildtype	LB4	flox.lb_GAAACTCAGCTGGAAC-4	8	Mesoderm	0.566942086
LB	Wildtype	LB4	flox.lb_GAAACTCAGTTAGGTA-4	3	Ectoderm	0.437970061
LB	Wildtype	LB4	flox.lb_GAAACTCCAAGTTCTG-4	9	Mesoderm	0.497998233
LB	Wildtype	LB4	flox.lb_GAAACTCCACCAGCAC-4	8	Mesoderm	0.520976829
LB	Wildtype	LB4	flox.lb_GAAACTCCACCGTTGG-4	4	Mesoderm	0.482175755
LB	Wildtype	LB4	flox.lb_GAAACTCCAGTGAGTG-4	6	Mesoderm	0.52585196
LB	Wildtype	LB4	flox.lb_GAAACTCGTAGGACAC-4	1	Ectoderm	0.270520557
LB	Wildtype	LB4	flox.lb_GAAACTCGTCTGGTCG-4	4	Mesoderm	0.40033159
LB	Wildtype	LB4	flox.lb_GAAACTCGTTTGACAC-4	2	Ectoderm	0.439532686
LB	Wildtype	LB4	flox.lb_GAAACTCTCACGCGGT-4	16	Mesoderm	0.579450207
LB	Wildtype	LB4	flox.lb_GAAACTCTCCTTGCCA-4	4	Mesoderm	0.466379082
LB	Wildtype	LB4	flox.lb_GAAACTCTCGAATGCT-4	3	Ectoderm	0.404505037
LB	Wildtype	LB4	flox.lb_GAAACTCTCTTACCGC-4	6	Mesoderm	0.450605444
LB	Wildtype	LB4	flox.lb_GAAATGAAGAATGTTG-4	2	Ectoderm	0.43249278
LB	Wildtype	LB4	flox.lb_GAAATGAAGATCGGGT-4	6	Mesoderm	0.480019688
LB	Wildtype	LB4	flox.lb_GAAATGAAGCTGGAAC-4	5	Mesoderm	0.584891612
LB	Wildtype	LB4	flox.lb_GAAATGAAGTATCTCG-4	13	Endoderm	0.643108201
LB	Wildtype	LB4	flox.lb_GAAATGACAACACCCG-4	4	Mesoderm	0.424533632
LB	Wildtype	LB4	flox.lb_GAAATGACAAGAGGCT-4	11	Mesoderm	0.660908514
LB	Wildtype	LB4	flox.lb_GAAATGACAATGCCAT-4	1	Ectoderm	0.426467809
LB	Wildtype	LB4	flox.lb_GAAATGACACCAGTTA-4	6	Mesoderm	0.535183539
LB	Wildtype	LB4	flox.lb_GAAATGACAGATTGCT-4	11	Mesoderm	0.597676775
LB	Wildtype	LB4	flox.lb_GAAATGACAGCTGCTG-4	3	Ectoderm	0.34656367
LB	Wildtype	LB4	flox.lb_GAAATGACAGTCAGAG-4	1	Ectoderm	0.424322056
LB	Wildtype	LB4	flox.lb_GAAATGACATTAACCG-4	17	Mesoderm	0.567225984
LB	Wildtype	LB4	flox.lb_GAAATGAGTACAGTGG-4	1	Ectoderm	0.43479635
LB	Wildtype	LB4	flox.lb_GAAATGAGTATTCGTG-4	13	Endoderm	0.67147096
LB	Wildtype	LB4	flox.lb_GAAATGATCACAACGT-4	4	Mesoderm	0.458512709
LB	Wildtype	LB4	flox.lb_GAAATGATCAGTCAGT-4	11	Mesoderm	0.601018285
LB	Wildtype	LB4	flox.lb_GAAATGATCCCTAACC-4	9	Mesoderm	0.545534745
LB	Wildtype	LB4	flox.lb_GAAATGATCTGTTTGT-4	1	Ectoderm	0.357974174
LB	Wildtype	LB4	flox.lb_GAAATGATCTTGTCAT-4	3	Ectoderm	0.322269226
LB	Wildtype	LB4	flox.lb_GAAATGATCTTTCCTC-4	3	Ectoderm	0.37948045
LB	Wildtype	LB4	flox.lb_GAACATCAGAAACCGC-4	2	Ectoderm	0.442387586
LB	Wildtype	LB4	flox.lb_GAACATCAGAGACTAT-4	10	Mesoderm	0.497086103
LB	Wildtype	LB4	flox.lb_GAACATCAGAGCAATT-4	8	Mesoderm	0.596324996
LB	Wildtype	LB4	flox.lb_GAACATCAGCAGCGTA-4	1	Ectoderm	0.223753919
LB	Wildtype	LB4	flox.lb_GAACATCAGCGGCTTC-4	12	Mesoderm	0.591510268
LB	Wildtype	LB4	flox.lb_GAACATCAGTAACCCT-4	5	Mesoderm	0.59275766
LB	Wildtype	LB4	flox.lb_GAACATCCAGACGCTC-4	10	Mesoderm	0.496313327
LB	Wildtype	LB4	flox.lb_GAACATCCAGTCAGAG-4	9	Mesoderm	0.558714346
LB	Wildtype	LB4	flox.lb_GAACATCGTGTCAATC-4	5	Mesoderm	0.492803338
LB	Wildtype	LB4	flox.lb_GAACATCGTTCGTTGA-4	1	Ectoderm	0.435926668
LB	Wildtype	LB4	flox.lb_GAACATCGTTTACTCT-4	1	Ectoderm	0.346330543
LB	Wildtype	LB4	flox.lb_GAACATCTCAACGCTA-4	10	Mesoderm	0.537525888
LB	Wildtype	LB4	flox.lb_GAACATCTCCAAACTG-4	1	Ectoderm	0.393106546
LB	Wildtype	LB4	flox.lb_GAACATCTCCAACCAA-4	1	Ectoderm	0.411894403
LB	Wildtype	LB4	flox.lb_GAACATCTCCAAGCCG-4	1	Ectoderm	0.436733699
LB	Wildtype	LB4	flox.lb_GAACATCTCCGTTGCT-4	5	Mesoderm	0.490452376
LB	Wildtype	LB4	flox.lb_GAACATCTCGCATGAT-4	2	Ectoderm	0.420838029
LB	Wildtype	LB4	flox.lb_GAACATCTCGTTGCCT-4	12	Mesoderm	0.553801087
LB	Wildtype	LB4	flox.lb_GAACATCTCTCTGCTG-4	11	Mesoderm	0.597560089
LB	Wildtype	LB4	flox.lb_GAACATCTCTGGAGCC-4	10	Mesoderm	0.523805888
LB	Wildtype	LB4	flox.lb_GAACCTAAGAATCTCC-4	13	Endoderm	0.659351054
LB	Wildtype	LB4	flox.lb_GAACCTAAGACCCACC-4	10	Mesoderm	0.48667709
LB	Wildtype	LB4	flox.lb_GAACCTAAGACTAGGC-4	10	Mesoderm	0.496127748
LB	Wildtype	LB4	flox.lb_GAACCTAAGAGTCTGG-4	7	Mesoderm	0.400733334
LB	Wildtype	LB4	flox.lb_GAACCTAAGCACACAG-4	4	Mesoderm	0.487123102
LB	Wildtype	LB4	flox.lb_GAACCTAAGTTAACGA-4	14	Endoderm	0.501721325
LB	Wildtype	LB4	flox.lb_GAACCTACAAACCCAT-4	16	Mesoderm	0.521604078
LB	Wildtype	LB4	flox.lb_GAACCTACACCACCAG-4	5	Mesoderm	0.4860455
LB	Wildtype	LB4	flox.lb_GAACCTACAGGGATTG-4	11	Mesoderm	0.556524165
LB	Wildtype	LB4	flox.lb_GAACCTAGTTAGAACA-4	17	Mesoderm	0.531855276
LB	Wildtype	LB4	flox.lb_GAACCTAGTTCCTCCA-4	3	Ectoderm	0.438630729
LB	Wildtype	LB4	flox.lb_GAACCTATCGTAGGAG-4	17	Mesoderm	0.538501129
LB	Wildtype	LB4	flox.lb_GAACCTATCGTCCGTT-4	11	Mesoderm	0.635994377
LB	Wildtype	LB4	flox.lb_GAACGGAAGAATAGGG-4	8	Mesoderm	0.601876834
LB	Wildtype	LB4	flox.lb_GAACGGACAAGGGTCA-4	5	Mesoderm	0.534166474
LB	Wildtype	LB4	flox.lb_GAACGGAGTATGCTTG-4	2	Ectoderm	0.34691794
LB	Wildtype	LB4	flox.lb_GAACGGAGTGCAACTT-4	1	Ectoderm	0.379551473
LB	Wildtype	LB4	flox.lb_GAACGGAGTGGTAACG-4	6	Mesoderm	0.417360787
LB	Wildtype	LB4	flox.lb_GAACGGAGTGTGGTTT-4	3	Ectoderm	0.408544171
LB	Wildtype	LB4	flox.lb_GAACGGATCACATGCA-4	3	Ectoderm	0.416317081
LB	Wildtype	LB4	flox.lb_GAACGGATCATAGCAC-4	12	Mesoderm	0.604837421
LB	Wildtype	LB4	flox.lb_GAACGGATCATTCACT-4	1	Ectoderm	0.331668693
LB	Wildtype	LB4	flox.lb_GAACGGATCCGCAGTG-4	8	Mesoderm	0.590334912
LB	Wildtype	LB4	flox.lb_GAACGGATCGCCTGTT-4	4	Mesoderm	0.447848288
LB	Wildtype	LB4	flox.lb_GAAGCAGAGTGGTCCC-4	1	Ectoderm	0.291302276
LB	Wildtype	LB4	flox.lb_GAAGCAGCAACTGGCC-4	13	Endoderm	0.705868289
LB	Wildtype	LB4	flox.lb_GAAGCAGCAGATAATG-4	3	Ectoderm	0.407652885
LB	Wildtype	LB4	flox.lb_GAAGCAGCAGCTTCGG-4	18	Mesoderm	0.569354479
LB	Wildtype	LB4	flox.lb_GAAGCAGCAGGGAGAG-4	1	Ectoderm	0.372584138
LB	Wildtype	LB4	flox.lb_GAAGCAGCATGTCCTC-4	3	Ectoderm	0.268851385
LB	Wildtype	LB4	flox.lb_GAAGCAGGTAAAGGAG-4	7	Mesoderm	0.444763357
LB	Wildtype	LB4	flox.lb_GAAGCAGGTAAGAGAG-4	3	Ectoderm	0.403672784
LB	Wildtype	LB4	flox.lb_GAAGCAGGTCAGAGGT-4	9	Mesoderm	0.484665886
LB	Wildtype	LB4	flox.lb_GAAGCAGGTGTAATGA-4	16	Mesoderm	0.592271799
LB	Wildtype	LB4	flox.lb_GAAGCAGGTTACGGAG-4	2	Ectoderm	0.332366269
LB	Wildtype	LB4	flox.lb_GAAGCAGTCAGTCAGT-4	9	Mesoderm	0.388985124
LB	Wildtype	LB4	flox.lb_GAAGCAGTCCAATGGT-4	1	Ectoderm	0.305683006
LB	Wildtype	LB4	flox.lb_GAAGCAGTCCATGAAC-4	1	Ectoderm	0.300913639
LB	Wildtype	LB4	flox.lb_GAAGCAGTCCCTTGTG-4	9	Mesoderm	0.469167406
LB	Wildtype	LB4	flox.lb_GAAGCAGTCCTTTACA-4	2	Ectoderm	0.375931874
LB	Wildtype	LB4	flox.lb_GAAGCAGTCTCGAGTA-4	3	Ectoderm	0.446104787
LB	Wildtype	LB4	flox.lb_GAAGCAGTCTGGCGTG-4	2	Ectoderm	0.403247509
LB	Wildtype	LB4	flox.lb_GAATAAGAGACAAAGG-4	8	Mesoderm	0.595497023
LB	Wildtype	LB4	flox.lb_GAATAAGAGAGGTTAT-4	4	Mesoderm	0.462527107
LB	Wildtype	LB4	flox.lb_GAATAAGAGGAGCGAG-4	5	Mesoderm	0.431034759
LB	Wildtype	LB4	flox.lb_GAATAAGAGGGCTTGA-4	4	Mesoderm	0.450943903
LB	Wildtype	LB4	flox.lb_GAATAAGAGGGTCTCC-4	12	Mesoderm	0.588160719
LB	Wildtype	LB4	flox.lb_GAATAAGCATTGTGCA-4	18	Mesoderm	0.521916305
LB	Wildtype	LB4	flox.lb_GAATAAGGTCAATGTC-4	16	Mesoderm	0.578453897
LB	Wildtype	LB4	flox.lb_GAATAAGGTGAGGGAG-4	6	Mesoderm	0.490030051
LB	Wildtype	LB4	flox.lb_GAATAAGGTGGGTATG-4	4	Mesoderm	0.397224821
LB	Wildtype	LB4	flox.lb_GAATAAGGTTAGTGGG-4	6	Mesoderm	0.491345443
LB	Wildtype	LB4	flox.lb_GAATAAGTCAACTCTT-4	1	Ectoderm	0.431174639
LB	Wildtype	LB4	flox.lb_GAATAAGTCAAGAAGT-4	1	Ectoderm	0.392963271
LB	Wildtype	LB4	flox.lb_GAATAAGTCAGAGCTT-4	12	Mesoderm	0.599481103
LB	Wildtype	LB4	flox.lb_GAATAAGTCGAGGTAG-4	1	Ectoderm	0.332478865
LB	Wildtype	LB4	flox.lb_GAATAAGTCGCTTAGA-4	5	Mesoderm	0.511892147
LB	Wildtype	LB4	flox.lb_GAATAAGTCTCAAACG-4	14	Endoderm	0.445177695
LB	Wildtype	LB4	flox.lb_GAATAAGTCTGTTTGT-4	3	Ectoderm	0.407001225
LB	Wildtype	LB4	flox.lb_GAATGAAAGAACAACT-4	8	Mesoderm	0.597937753
LB	Wildtype	LB4	flox.lb_GAATGAAAGAGATGAG-4	1	Ectoderm	0.430686644
LB	Wildtype	LB4	flox.lb_GAATGAAAGATCGATA-4	5	Mesoderm	0.475968286
LB	Wildtype	LB4	flox.lb_GAATGAAAGCAGACTG-4	6	Mesoderm	0.476149077
LB	Wildtype	LB4	flox.lb_GAATGAAAGCGTGAGT-4	13	Endoderm	0.618153715
LB	Wildtype	LB4	flox.lb_GAATGAAAGGGTGTGT-4	2	Ectoderm	0.396684294
LB	Wildtype	LB4	flox.lb_GAATGAACACCTTGTC-4	3	Ectoderm	0.421450546
LB	Wildtype	LB4	flox.lb_GAATGAACACTCAGGC-4	1	Ectoderm	0.389033481
LB	Wildtype	LB4	flox.lb_GAATGAACACTTCTGC-4	8	Mesoderm	0.566267526
LB	Wildtype	LB4	flox.lb_GAATGAACAGCCTGTG-4	16	Mesoderm	0.549525687
LB	Wildtype	LB4	flox.lb_GAATGAACATGATCCA-4	8	Mesoderm	0.578818878
LB	Wildtype	LB4	flox.lb_GAATGAATCCAGTATG-4	10	Mesoderm	0.50172604
LB	Wildtype	LB4	flox.lb_GAATGAATCCATGAGT-4	4	Mesoderm	0.408255801
LB	Wildtype	LB4	flox.lb_GAATGAATCGGAATCT-4	11	Mesoderm	0.600195786
LB	Wildtype	LB4	flox.lb_GAATGAATCGTAGATC-4	8	Mesoderm	0.499827223
LB	Wildtype	LB4	flox.lb_GAATGAATCGTTACGA-4	1	Ectoderm	0.37278499
LB	Wildtype	LB4	flox.lb_GAATGAATCTACCTGC-4	1	Ectoderm	0.447721313
LB	Wildtype	LB4	flox.lb_GAATGAATCTCTTGAT-4	6	Mesoderm	0.524496452
LB	Wildtype	LB4	flox.lb_GAATGAATCTTAGAGC-4	12	Mesoderm	0.595253394
LB	Wildtype	LB4	flox.lb_GACACGCAGCACAGGT-4	11	Mesoderm	0.621362799
LB	Wildtype	LB4	flox.lb_GACACGCAGGTGTGGT-4	10	Mesoderm	0.524712861
LB	Wildtype	LB4	flox.lb_GACACGCCACGCTTTC-4	16	Mesoderm	0.620554861
LB	Wildtype	LB4	flox.lb_GACACGCGTAAATGTG-4	17	Mesoderm	0.537898338
LB	Wildtype	LB4	flox.lb_GACACGCGTAAGTAGT-4	8	Mesoderm	0.492740563
LB	Wildtype	LB4	flox.lb_GACACGCTCAGAGACG-4	11	Mesoderm	0.628892467
LB	Wildtype	LB4	flox.lb_GACACGCTCAGAGCTT-4	4	Mesoderm	0.443221538
LB	Wildtype	LB4	flox.lb_GACACGCTCCGAACGC-4	1	Ectoderm	0.361664012
LB	Wildtype	LB4	flox.lb_GACACGCTCGTATCAG-4	1	Ectoderm	0.357000834
LB	Wildtype	LB4	flox.lb_GACACGCTCTACTATC-4	6	Mesoderm	0.554637331
LB	Wildtype	LB4	flox.lb_GACACGCTCTAGAGTC-4	5	Mesoderm	0.430039448
LB	Wildtype	LB4	flox.lb_GACACGCTCTGGTGTA-4	1	Ectoderm	0.331629642
LB	Wildtype	LB4	flox.lb_GACACGCTCTTACCTA-4	16	Mesoderm	0.558396892
LB	Wildtype	LB4	flox.lb_GACAGAGAGACAATAC-4	8	Mesoderm	0.524032311
LB	Wildtype	LB4	flox.lb_GACAGAGCAAAGCAAT-4	14	Endoderm	0.525294208
LB	Wildtype	LB4	flox.lb_GACAGAGCAACCGCCA-4	11	Mesoderm	0.574372666
LB	Wildtype	LB4	flox.lb_GACAGAGCAAGCTGTT-4	10	Mesoderm	0.562710814
LB	Wildtype	LB4	flox.lb_GACAGAGCAGTATCTG-4	5	Mesoderm	0.631493589
LB	Wildtype	LB4	flox.lb_GACAGAGGTACCGAGA-4	8	Mesoderm	0.519452483
LB	Wildtype	LB4	flox.lb_GACAGAGGTTCGCTAA-4	2	Ectoderm	0.420442398
LB	Wildtype	LB4	flox.lb_GACAGAGGTTTGTGTG-4	1	Ectoderm	0.364316853
LB	Wildtype	LB4	flox.lb_GACAGAGTCAAGAAGT-4	13	Endoderm	0.686154877
LB	Wildtype	LB4	flox.lb_GACAGAGTCCTTGACC-4	2	Ectoderm	0.37668609
LB	Wildtype	LB4	flox.lb_GACAGAGTCGTCTGCT-4	2	Ectoderm	0.431450708
LB	Wildtype	LB4	flox.lb_GACAGAGTCTGAGGGA-4	11	Mesoderm	0.591911563
LB	Wildtype	LB4	flox.lb_GACCAATAGACTAGGC-4	1	Ectoderm	0.297117809
LB	Wildtype	LB4	flox.lb_GACCAATAGCTTTGGT-4	2	Ectoderm	0.428227449
LB	Wildtype	LB4	flox.lb_GACCAATAGGGAACGG-4	13	Endoderm	0.656652522
LB	Wildtype	LB4	flox.lb_GACCAATAGTCCCACG-4	1	Ectoderm	0.353083994
LB	Wildtype	LB4	flox.lb_GACCAATCACTCTGTC-4	4	Mesoderm	0.401141706
LB	Wildtype	LB4	flox.lb_GACCAATCATAAAGGT-4	1	Ectoderm	0.414175893
LB	Wildtype	LB4	flox.lb_GACCAATGTCGGGTCT-4	14	Endoderm	0.568814047
LB	Wildtype	LB4	flox.lb_GACCAATGTGCAGACA-4	1	Ectoderm	0.289914457
LB	Wildtype	LB4	flox.lb_GACCAATGTTGGTGGA-4	12	Mesoderm	0.549470878
LB	Wildtype	LB4	flox.lb_GACCAATTCAGAGCTT-4	5	Mesoderm	0.516352313
LB	Wildtype	LB4	flox.lb_GACCAATTCGCCTGAG-4	6	Mesoderm	0.412361298
LB	Wildtype	LB4	flox.lb_GACCAATTCTTGCAAG-4	13	Endoderm	0.692479169
LB	Wildtype	LB4	flox.lb_GACCTGGAGAGCCCAA-4	4	Mesoderm	0.409262075
LB	Wildtype	LB4	flox.lb_GACCTGGAGATAGGAG-4	1	Ectoderm	0.239708463
LB	Wildtype	LB4	flox.lb_GACCTGGAGATGCCAG-4	10	Mesoderm	0.515865008
LB	Wildtype	LB4	flox.lb_GACCTGGAGCCCAGCT-4	1	Ectoderm	0.438955013
LB	Wildtype	LB4	flox.lb_GACCTGGAGCGTTTAC-4	1	Ectoderm	0.305730363
LB	Wildtype	LB4	flox.lb_GACCTGGAGGATGGTC-4	1	Ectoderm	0.277220359
LB	Wildtype	LB4	flox.lb_GACCTGGCAAAGCGGT-4	13	Endoderm	0.676023976
LB	Wildtype	LB4	flox.lb_GACCTGGCACCGGAAA-4	2	Ectoderm	0.355083576
LB	Wildtype	LB4	flox.lb_GACCTGGCATACTACG-4	6	Mesoderm	0.480785846
LB	Wildtype	LB4	flox.lb_GACCTGGCATCCAACA-4	2	Ectoderm	0.467886003
LB	Wildtype	LB4	flox.lb_GACCTGGGTAGGGACT-4	3	Ectoderm	0.313215013
LB	Wildtype	LB4	flox.lb_GACCTGGGTCAGCTAT-4	2	Ectoderm	0.301453744
LB	Wildtype	LB4	flox.lb_GACCTGGGTCCGTCAG-4	3	Ectoderm	0.363683047
LB	Wildtype	LB4	flox.lb_GACCTGGGTCTAGAGG-4	1	Ectoderm	0.406097249
LB	Wildtype	LB4	flox.lb_GACCTGGGTGCCTGCA-4	12	Mesoderm	0.565482409
LB	Wildtype	LB4	flox.lb_GACCTGGGTTGGTAAA-4	17	Mesoderm	0.530575143
LB	Wildtype	LB4	flox.lb_GACCTGGGTTTGCATG-4	1	Ectoderm	0.281973665
LB	Wildtype	LB4	flox.lb_GACCTGGTCAACGCTA-4	2	Ectoderm	0.420956339
LB	Wildtype	LB4	flox.lb_GACCTGGTCGAACGGA-4	1	Ectoderm	0.320784027
LB	Wildtype	LB4	flox.lb_GACCTGGTCGGAAACG-4	1	Ectoderm	0.373013674
LB	Wildtype	LB4	flox.lb_GACGCGTAGTAGATGT-4	14	Endoderm	0.562919142
LB	Wildtype	LB4	flox.lb_GACGCGTAGTGCCAGA-4	2	Ectoderm	0.44153444
LB	Wildtype	LB4	flox.lb_GACGCGTCATCAGTCA-4	14	Endoderm	0.446141377
LB	Wildtype	LB4	flox.lb_GACGCGTCATCCTAGA-4	1	Ectoderm	0.291878463
LB	Wildtype	LB4	flox.lb_GACGCGTCATTCCTCG-4	11	Mesoderm	0.59463676
LB	Wildtype	LB4	flox.lb_GACGCGTGTCATATGC-4	5	Mesoderm	0.48644023
LB	Wildtype	LB4	flox.lb_GACGCGTGTTCTGTTT-4	9	Mesoderm	0.458228816
LB	Wildtype	LB4	flox.lb_GACGCGTGTTGGTGGA-4	1	Ectoderm	0.291426784
LB	Wildtype	LB4	flox.lb_GACGCGTTCAGCAACT-4	8	Mesoderm	0.506502443
LB	Wildtype	LB4	flox.lb_GACGGCTAGACAGGCT-4	11	Mesoderm	0.662452593
LB	Wildtype	LB4	flox.lb_GACGGCTAGACGCACA-4	14	Endoderm	0.619025513
LB	Wildtype	LB4	flox.lb_GACGGCTAGCGATATA-4	9	Mesoderm	0.479652825
LB	Wildtype	LB4	flox.lb_GACGGCTAGTGAATTG-4	5	Mesoderm	0.543300405
LB	Wildtype	LB4	flox.lb_GACGGCTAGTGTACCT-4	13	Endoderm	0.658909613
LB	Wildtype	LB4	flox.lb_GACGGCTAGTTCGATC-4	3	Ectoderm	0.308900059
LB	Wildtype	LB4	flox.lb_GACGGCTCAATGACCT-4	9	Mesoderm	0.468246553
LB	Wildtype	LB4	flox.lb_GACGGCTCACGGACAA-4	2	Ectoderm	0.415325439
LB	Wildtype	LB4	flox.lb_GACGGCTCACTGTTAG-4	1	Ectoderm	0.386118441
LB	Wildtype	LB4	flox.lb_GACGGCTGTTAGGGTG-4	1	Ectoderm	0.396891369
LB	Wildtype	LB4	flox.lb_GACGGCTTCAACGCTA-4	14	Endoderm	0.450414698
LB	Wildtype	LB4	flox.lb_GACGGCTTCCAAAGTC-4	3	Ectoderm	0.453068882
LB	Wildtype	LB4	flox.lb_GACGGCTTCCAGTAGT-4	1	Ectoderm	0.400377539
LB	Wildtype	LB4	flox.lb_GACGGCTTCTCGTTTA-4	6	Mesoderm	0.516858177
LB	Wildtype	LB4	flox.lb_GACGGCTTCTGATACG-4	1	Ectoderm	0.408563299
LB	Wildtype	LB4	flox.lb_GACGTGCAGAAGCCCA-4	5	Mesoderm	0.463133229
LB	Wildtype	LB4	flox.lb_GACGTGCAGCAGGTCA-4	17	Mesoderm	0.521199859
LB	Wildtype	LB4	flox.lb_GACGTGCAGGAGTCTG-4	5	Mesoderm	0.527669585
LB	Wildtype	LB4	flox.lb_GACGTGCCACCCATGG-4	4	Mesoderm	0.396337433
LB	Wildtype	LB4	flox.lb_GACGTGCCACGCATCG-4	11	Mesoderm	0.645035764
LB	Wildtype	LB4	flox.lb_GACGTGCCACGGCCAT-4	5	Mesoderm	0.455377489
LB	Wildtype	LB4	flox.lb_GACGTGCCATATGGTC-4	10	Mesoderm	0.549016005
LB	Wildtype	LB4	flox.lb_GACGTGCCATTAACCG-4	10	Mesoderm	0.498805787
LB	Wildtype	LB4	flox.lb_GACGTGCGTAAGAGGA-4	4	Mesoderm	0.471764133
LB	Wildtype	LB4	flox.lb_GACGTGCGTAAGGATT-4	1	Ectoderm	0.365621252
LB	Wildtype	LB4	flox.lb_GACGTGCGTAAGGGCT-4	2	Ectoderm	0.311329098
LB	Wildtype	LB4	flox.lb_GACGTGCGTCCATCCT-4	12	Mesoderm	0.619316744
LB	Wildtype	LB4	flox.lb_GACGTGCGTGTGTGCC-4	14	Endoderm	0.531339072
LB	Wildtype	LB4	flox.lb_GACGTGCTCCAAGTAC-4	1	Ectoderm	0.441228611
LB	Wildtype	LB4	flox.lb_GACGTTAAGAAACCGC-4	16	Mesoderm	0.576240488
LB	Wildtype	LB4	flox.lb_GACGTTAAGCCGCCTA-4	13	Endoderm	0.667165879
LB	Wildtype	LB4	flox.lb_GACGTTAAGCTAGGCA-4	11	Mesoderm	0.632071051
LB	Wildtype	LB4	flox.lb_GACGTTACAAGTAGTA-4	5	Mesoderm	0.521721855
LB	Wildtype	LB4	flox.lb_GACGTTACAATGGACG-4	6	Mesoderm	0.464383478
LB	Wildtype	LB4	flox.lb_GACGTTACACGGTAGA-4	2	Ectoderm	0.360424786
LB	Wildtype	LB4	flox.lb_GACGTTACAGCAGTTT-4	1	Ectoderm	0.315288064
LB	Wildtype	LB4	flox.lb_GACGTTACATAACCTG-4	1	Ectoderm	0.354371053
LB	Wildtype	LB4	flox.lb_GACGTTACATGCATGT-4	1	Ectoderm	0.300222339
LB	Wildtype	LB4	flox.lb_GACGTTACATTTCACT-4	5	Mesoderm	0.523692309
LB	Wildtype	LB4	flox.lb_GACGTTAGTAACGACG-4	5	Mesoderm	0.536052057
LB	Wildtype	LB4	flox.lb_GACGTTAGTAAGTGGC-4	2	Ectoderm	0.416526083
LB	Wildtype	LB4	flox.lb_GACGTTAGTATTAGCC-4	10	Mesoderm	0.529415856
LB	Wildtype	LB4	flox.lb_GACGTTAGTCACCCAG-4	2	Ectoderm	0.44940619
LB	Wildtype	LB4	flox.lb_GACGTTAGTCATTAGC-4	13	Endoderm	0.46936601
LB	Wildtype	LB4	flox.lb_GACGTTAGTCTCCATC-4	2	Ectoderm	0.445484159
LB	Wildtype	LB4	flox.lb_GACGTTAGTCTGCGGT-4	11	Mesoderm	0.588384161
LB	Wildtype	LB4	flox.lb_GACGTTATCAACACCA-4	6	Mesoderm	0.475580966
LB	Wildtype	LB4	flox.lb_GACGTTATCACCATAG-4	2	Ectoderm	0.373971595
LB	Wildtype	LB4	flox.lb_GACGTTATCCAGAGGA-4	5	Mesoderm	0.596151437
LB	Wildtype	LB4	flox.lb_GACGTTATCCTTTACA-4	2	Ectoderm	0.403111868
LB	Wildtype	LB4	flox.lb_GACGTTATCGGCTTGG-4	6	Mesoderm	0.48776269
LB	Wildtype	LB4	flox.lb_GACGTTATCTCTGAGA-4	2	Ectoderm	0.416144165
LB	Wildtype	LB4	flox.lb_GACGTTATCTGACCTC-4	8	Mesoderm	0.540204075
LB	Wildtype	LB4	flox.lb_GACTAACAGACAGGCT-4	10	Mesoderm	0.498313203
LB	Wildtype	LB4	flox.lb_GACTAACAGCAGGTCA-4	2	Ectoderm	0.367256409
LB	Wildtype	LB4	flox.lb_GACTAACCACACCGCA-4	2	Ectoderm	0.342588893
LB	Wildtype	LB4	flox.lb_GACTAACCACTGCCAG-4	5	Mesoderm	0.473031183
LB	Wildtype	LB4	flox.lb_GACTAACCAGCTGTGC-4	18	Mesoderm	0.57980744
LB	Wildtype	LB4	flox.lb_GACTAACCATCAGTCA-4	2	Ectoderm	0.424281158
LB	Wildtype	LB4	flox.lb_GACTAACCATCCTTGC-4	5	Mesoderm	0.489253556
LB	Wildtype	LB4	flox.lb_GACTAACGTCGCTTCT-4	16	Mesoderm	0.546285192
LB	Wildtype	LB4	flox.lb_GACTAACGTCTAACGT-4	11	Mesoderm	0.657254326
LB	Wildtype	LB4	flox.lb_GACTAACGTGACTACT-4	2	Ectoderm	0.435990098
LB	Wildtype	LB4	flox.lb_GACTAACGTGGCAAAC-4	8	Mesoderm	0.406606876
LB	Wildtype	LB4	flox.lb_GACTAACTCAACACGT-4	2	Ectoderm	0.281732972
LB	Wildtype	LB4	flox.lb_GACTAACTCAGCTGGC-4	5	Mesoderm	0.482182016
LB	Wildtype	LB4	flox.lb_GACTAACTCCGCGTTT-4	12	Mesoderm	0.570550396
LB	Wildtype	LB4	flox.lb_GACTAACTCCTTTCGG-4	10	Mesoderm	0.499282146
LB	Wildtype	LB4	flox.lb_GACTAACTCTCCTATA-4	1	Ectoderm	0.383116028
LB	Wildtype	LB4	flox.lb_GACTAACTCTCTAAGG-4	12	Mesoderm	0.582203516
LB	Wildtype	LB4	flox.lb_GACTACAAGAGGGATA-4	1	Ectoderm	0.408684709
LB	Wildtype	LB4	flox.lb_GACTACAAGTGCCAGA-4	5	Mesoderm	0.500381584
LB	Wildtype	LB4	flox.lb_GACTACACACTTAAGC-4	8	Mesoderm	0.591107183
LB	Wildtype	LB4	flox.lb_GACTACACAGATCCAT-4	4	Mesoderm	0.42411924
LB	Wildtype	LB4	flox.lb_GACTACACAGATGGGT-4	3	Ectoderm	0.45702048
LB	Wildtype	LB4	flox.lb_GACTACACATCACAAC-4	4	Mesoderm	0.437656947
LB	Wildtype	LB4	flox.lb_GACTACACATGTCGAT-4	3	Ectoderm	0.409868219
LB	Wildtype	LB4	flox.lb_GACTACAGTCACTGGC-4	1	Ectoderm	0.308118595
LB	Wildtype	LB4	flox.lb_GACTACAGTCTGATTG-4	1	Ectoderm	0.406857853
LB	Wildtype	LB4	flox.lb_GACTACAGTTCAGGCC-4	18	Mesoderm	0.57185427
LB	Wildtype	LB4	flox.lb_GACTGCGAGACAGAGA-4	1	Ectoderm	0.377606642
LB	Wildtype	LB4	flox.lb_GACTGCGAGGAACTGC-4	5	Mesoderm	0.55287479
LB	Wildtype	LB4	flox.lb_GACTGCGAGGTACTCT-4	5	Mesoderm	0.414277536
LB	Wildtype	LB4	flox.lb_GACTGCGCAAATCCGT-4	1	Ectoderm	0.319714258
LB	Wildtype	LB4	flox.lb_GACTGCGCAGAGCCAA-4	8	Mesoderm	0.567685465
LB	Wildtype	LB4	flox.lb_GACTGCGCAGCTGTAT-4	17	Mesoderm	0.54433386
LB	Wildtype	LB4	flox.lb_GACTGCGCAGTACACT-4	3	Ectoderm	0.38377681
LB	Wildtype	LB4	flox.lb_GACTGCGCATCACGTA-4	1	Ectoderm	0.342037746
LB	Wildtype	LB4	flox.lb_GACTGCGGTGATAAAC-4	3	Ectoderm	0.388572293
LB	Wildtype	LB4	flox.lb_GACTGCGTCACTTATC-4	17	Mesoderm	0.530130346
LB	Wildtype	LB4	flox.lb_GACTGCGTCATGCTCC-4	6	Mesoderm	0.506133802
LB	Wildtype	LB4	flox.lb_GACTGCGTCCTTGGTC-4	1	Ectoderm	0.273208803
LB	Wildtype	LB4	flox.lb_GACTGCGTCTAACTGG-4	1	Ectoderm	0.328288028
LB	Wildtype	LB4	flox.lb_GACTGCGTCTAAGCCA-4	16	Mesoderm	0.583189437
LB	Wildtype	LB4	flox.lb_GACTGCGTCTTGCATT-4	1	Ectoderm	0.216231417
LB	Wildtype	LB4	flox.lb_GAGCAGAAGAAGGGTA-4	8	Mesoderm	0.596054419
LB	Wildtype	LB4	flox.lb_GAGCAGAAGACTACAA-4	5	Mesoderm	0.498829511
LB	Wildtype	LB4	flox.lb_GAGCAGAAGATGTGTA-4	6	Mesoderm	0.430010595
LB	Wildtype	LB4	flox.lb_GAGCAGAAGGACGAAA-4	5	Mesoderm	0.479867294
LB	Wildtype	LB4	flox.lb_GAGCAGAAGGCATTGG-4	9	Mesoderm	0.412786557
LB	Wildtype	LB4	flox.lb_GAGCAGACAAAGTGCG-4	4	Mesoderm	0.362276002
LB	Wildtype	LB4	flox.lb_GAGCAGACAACTGCGC-4	1	Ectoderm	0.407646412
LB	Wildtype	LB4	flox.lb_GAGCAGACAAGAGGCT-4	8	Mesoderm	0.554390154
LB	Wildtype	LB4	flox.lb_GAGCAGACAAGTTAAG-4	13	Endoderm	0.414062067
LB	Wildtype	LB4	flox.lb_GAGCAGACACTTCTGC-4	2	Ectoderm	0.34918222
LB	Wildtype	LB4	flox.lb_GAGCAGACAGGTGCCT-4	3	Ectoderm	0.361429546
LB	Wildtype	LB4	flox.lb_GAGCAGACAGTGAGTG-4	1	Ectoderm	0.408558251
LB	Wildtype	LB4	flox.lb_GAGCAGAGTAGCCTCG-4	2	Ectoderm	0.416001046
LB	Wildtype	LB4	flox.lb_GAGCAGAGTATAGGGC-4	10	Mesoderm	0.562753355
LB	Wildtype	LB4	flox.lb_GAGCAGAGTCAAAGAT-4	1	Ectoderm	0.399057771
LB	Wildtype	LB4	flox.lb_GAGCAGAGTCCCTTGT-4	16	Mesoderm	0.582574867
LB	Wildtype	LB4	flox.lb_GAGCAGAGTGTATGGG-4	3	Ectoderm	0.407255239
LB	Wildtype	LB4	flox.lb_GAGCAGAGTTGGTAAA-4	5	Mesoderm	0.521140022
LB	Wildtype	LB4	flox.lb_GAGCAGAGTTTGCATG-4	1	Ectoderm	0.424511615
LB	Wildtype	LB4	flox.lb_GAGCAGATCAACGGGA-4	11	Mesoderm	0.643106028
LB	Wildtype	LB4	flox.lb_GAGGTGAAGACATAAC-4	6	Mesoderm	0.52483139
LB	Wildtype	LB4	flox.lb_GAGGTGACAAGCCCAC-4	3	Ectoderm	0.4186152
LB	Wildtype	LB4	flox.lb_GAGGTGACAAGCGATG-4	13	Endoderm	0.660589636
LB	Wildtype	LB4	flox.lb_GAGGTGACAGTCGTGC-4	10	Mesoderm	0.485143263
LB	Wildtype	LB4	flox.lb_GAGGTGACATTTGCTT-4	9	Mesoderm	0.450782894
LB	Wildtype	LB4	flox.lb_GAGGTGAGTCCTGCTT-4	5	Mesoderm	0.553897033
LB	Wildtype	LB4	flox.lb_GAGGTGAGTCGGCACT-4	3	Ectoderm	0.329260531
LB	Wildtype	LB4	flox.lb_GAGGTGAGTGTGCGTC-4	3	Ectoderm	0.362455383
LB	Wildtype	LB4	flox.lb_GAGGTGAGTTGTACAC-4	16	Mesoderm	0.602471791
LB	Wildtype	LB4	flox.lb_GAGGTGATCCTCAACC-4	5	Mesoderm	0.527965902
LB	Wildtype	LB4	flox.lb_GAGGTGATCCTGCAGG-4	13	Endoderm	0.683511636
LB	Wildtype	LB4	flox.lb_GAGGTGATCGTGGACC-4	14	Endoderm	0.513709103
LB	Wildtype	LB4	flox.lb_GAGGTGATCTAACTCT-4	5	Mesoderm	0.50365664
LB	Wildtype	LB4	flox.lb_GAGGTGATCTTACCTA-4	1	Ectoderm	0.427964347
LB	Wildtype	LB4	flox.lb_GAGTCCGAGTAATCCC-4	6	Mesoderm	0.47257565
LB	Wildtype	LB4	flox.lb_GAGTCCGCAAGAGGCT-4	1	Ectoderm	0.378627549
LB	Wildtype	LB4	flox.lb_GAGTCCGCACGGCCAT-4	6	Mesoderm	0.54623052
LB	Wildtype	LB4	flox.lb_GAGTCCGCATGTTGAC-4	1	Ectoderm	0.346540273
LB	Wildtype	LB4	flox.lb_GAGTCCGGTCAATGTC-4	3	Ectoderm	0.352626565
LB	Wildtype	LB4	flox.lb_GAGTCCGGTCCGCTGA-4	6	Mesoderm	0.484213271
LB	Wildtype	LB4	flox.lb_GAGTCCGGTGTGGCTC-4	2	Ectoderm	0.415465772
LB	Wildtype	LB4	flox.lb_GAGTCCGGTTAAGTAG-4	1	Ectoderm	0.278257418
LB	Wildtype	LB4	flox.lb_GAGTCCGGTTACTGAC-4	3	Ectoderm	0.386489336
LB	Wildtype	LB4	flox.lb_GAGTCCGTCCCAACGG-4	11	Mesoderm	0.63465502
LB	Wildtype	LB4	flox.lb_GAGTCCGTCGGAAACG-4	1	Ectoderm	0.316289483
LB	Wildtype	LB4	flox.lb_GAGTCCGTCGTTTGCC-4	1	Ectoderm	0.445629462
LB	Wildtype	LB4	flox.lb_GAGTCCGTCTTCTGGC-4	17	Mesoderm	0.531570918
LB	Wildtype	LB4	flox.lb_GAGTCCGTCTTGTCAT-4	2	Ectoderm	0.446532331
LB	Wildtype	LB4	flox.lb_GATCAGTCACAGGAGT-4	2	Ectoderm	0.338447574
LB	Wildtype	LB4	flox.lb_GATCAGTCAGACAAAT-4	1	Ectoderm	0.436724581
LB	Wildtype	LB4	flox.lb_GATCAGTGTCGGCATC-4	2	Ectoderm	0.436293135
LB	Wildtype	LB4	flox.lb_GATCAGTGTGCAGACA-4	3	Ectoderm	0.325570343
LB	Wildtype	LB4	flox.lb_GATCAGTGTGTCCTCT-4	4	Mesoderm	0.419747958
LB	Wildtype	LB4	flox.lb_GATCAGTGTGTTGAGG-4	1	Ectoderm	0.342125037
LB	Wildtype	LB4	flox.lb_GATCAGTGTTTAGCTG-4	2	Ectoderm	0.402932236
LB	Wildtype	LB4	flox.lb_GATCAGTTCTTCTGGC-4	13	Endoderm	0.698969345
LB	Wildtype	LB4	flox.lb_GATCGATAGACGCACA-4	5	Mesoderm	0.575963492
LB	Wildtype	LB4	flox.lb_GATCGATAGCAACGGT-4	1	Ectoderm	0.260770868
LB	Wildtype	LB4	flox.lb_GATCGATAGGGAAACA-4	1	Ectoderm	0.422543127
LB	Wildtype	LB4	flox.lb_GATCGATAGTGAACGC-4	1	Ectoderm	0.404524546
LB	Wildtype	LB4	flox.lb_GATCGATAGTGCCATT-4	14	Endoderm	0.455228198
LB	Wildtype	LB4	flox.lb_GATCGATCAAGCTGTT-4	12	Mesoderm	0.611967469
LB	Wildtype	LB4	flox.lb_GATCGATCAATAGAGT-4	4	Mesoderm	0.38877411
LB	Wildtype	LB4	flox.lb_GATCGATCAATGAAAC-4	3	Ectoderm	0.364801548
LB	Wildtype	LB4	flox.lb_GATCGATCAGGACCCT-4	17	Mesoderm	0.539856991
LB	Wildtype	LB4	flox.lb_GATCGATCAGTGAGTG-4	2	Ectoderm	0.391435117
LB	Wildtype	LB4	flox.lb_GATCGATGTGCGAAAC-4	11	Mesoderm	0.592742102
LB	Wildtype	LB4	flox.lb_GATCGATGTTGCGTTA-4	2	Ectoderm	0.404224071
LB	Wildtype	LB4	flox.lb_GATCGATTCACAAACC-4	1	Ectoderm	0.264042819
LB	Wildtype	LB4	flox.lb_GATCGATTCACAACGT-4	3	Ectoderm	0.297003913
LB	Wildtype	LB4	flox.lb_GATCGATTCAGAAATG-4	6	Mesoderm	0.524676075
LB	Wildtype	LB4	flox.lb_GATCGATTCAGGATCT-4	13	Endoderm	0.681051031
LB	Wildtype	LB4	flox.lb_GATCGCGAGGATGGAA-4	5	Mesoderm	0.61937699
LB	Wildtype	LB4	flox.lb_GATCGCGAGGCCCTTG-4	11	Mesoderm	0.610280851
LB	Wildtype	LB4	flox.lb_GATCGCGCACAGAGGT-4	10	Mesoderm	0.526416069
LB	Wildtype	LB4	flox.lb_GATCGCGCACGGTAAG-4	12	Mesoderm	0.626473024
LB	Wildtype	LB4	flox.lb_GATCGCGCAGGACGTA-4	4	Mesoderm	0.456906845
LB	Wildtype	LB4	flox.lb_GATCGCGCATAAAGGT-4	1	Ectoderm	0.290591146
LB	Wildtype	LB4	flox.lb_GATCGCGCATCCGGGT-4	10	Mesoderm	0.540373047
LB	Wildtype	LB4	flox.lb_GATCGCGCATTACGAC-4	5	Mesoderm	0.45605409
LB	Wildtype	LB4	flox.lb_GATCGCGCATTATCTC-4	14	Endoderm	0.505568724
LB	Wildtype	LB4	flox.lb_GATCGCGGTAAGGGCT-4	5	Mesoderm	0.459562121
LB	Wildtype	LB4	flox.lb_GATCGCGGTACCGAGA-4	1	Ectoderm	0.341187456
LB	Wildtype	LB4	flox.lb_GATCGCGGTACTCTCC-4	11	Mesoderm	0.647206301
LB	Wildtype	LB4	flox.lb_GATCGCGGTATCACCA-4	3	Ectoderm	0.402767965
LB	Wildtype	LB4	flox.lb_GATCGCGGTCAATGTC-4	3	Ectoderm	0.336995635
LB	Wildtype	LB4	flox.lb_GATCGCGGTCATATGC-4	1	Ectoderm	0.324014553
LB	Wildtype	LB4	flox.lb_GATCGCGGTCTGCCAG-4	16	Mesoderm	0.517171422
LB	Wildtype	LB4	flox.lb_GATCGCGGTGACAAAT-4	5	Mesoderm	0.434462699
LB	Wildtype	LB4	flox.lb_GATCGCGTCCAAGTAC-4	13	Endoderm	0.678174182
LB	Wildtype	LB4	flox.lb_GATCGCGTCCACGACG-4	2	Ectoderm	0.413082718
LB	Wildtype	LB4	flox.lb_GATCGCGTCTCAAACG-4	1	Ectoderm	0.212987927
LB	Wildtype	LB4	flox.lb_GATCGCGTCTTCGGTC-4	9	Mesoderm	0.444080374
LB	Wildtype	LB4	flox.lb_GATCGCGTCTTGAGAC-4	8	Mesoderm	0.589060148
LB	Wildtype	LB4	flox.lb_GATCGCGTCTTTACAC-4	13	Endoderm	0.644586414
LB	Wildtype	LB4	flox.lb_GATCGTAAGAGCAATT-4	11	Mesoderm	0.608242575
LB	Wildtype	LB4	flox.lb_GATCGTAAGCAACGGT-4	5	Mesoderm	0.474519806
LB	Wildtype	LB4	flox.lb_GATCGTAAGCTAACAA-4	6	Mesoderm	0.447041778
LB	Wildtype	LB4	flox.lb_GATCGTAAGCTGTTCA-4	8	Mesoderm	0.60317749
LB	Wildtype	LB4	flox.lb_GATCGTAAGTCCGGTC-4	8	Mesoderm	0.520117206
LB	Wildtype	LB4	flox.lb_GATCGTAAGTGGTAGC-4	6	Mesoderm	0.480656585
LB	Wildtype	LB4	flox.lb_GATCGTACAAGGTGTG-4	1	Ectoderm	0.255306542
LB	Wildtype	LB4	flox.lb_GATCGTACACATTTCT-4	5	Mesoderm	0.530801315
LB	Wildtype	LB4	flox.lb_GATCGTACAGACAGGT-4	3	Ectoderm	0.463177377
LB	Wildtype	LB4	flox.lb_GATCGTACAGCAGTTT-4	5	Mesoderm	0.532720499
LB	Wildtype	LB4	flox.lb_GATCGTACATATGAGA-4	6	Mesoderm	0.52764458
LB	Wildtype	LB4	flox.lb_GATCGTAGTCAATACC-4	4	Mesoderm	0.378360061
LB	Wildtype	LB4	flox.lb_GATCGTAGTCACTTCC-4	10	Mesoderm	0.521041117
LB	Wildtype	LB4	flox.lb_GATCGTAGTCTAGTCA-4	3	Ectoderm	0.423260439
LB	Wildtype	LB4	flox.lb_GATCGTAGTTGTGGCC-4	10	Mesoderm	0.488092601
LB	Wildtype	LB4	flox.lb_GATCGTATCAACACAC-4	14	Endoderm	0.570300619
LB	Wildtype	LB4	flox.lb_GATCGTATCGCGTAGC-4	2	Ectoderm	0.355816816
LB	Wildtype	LB4	flox.lb_GATCGTATCGGAAACG-4	5	Mesoderm	0.506085494
LB	Wildtype	LB4	flox.lb_GATCTAGAGGCTCAGA-4	16	Mesoderm	0.593420746
LB	Wildtype	LB4	flox.lb_GATCTAGAGGTCATCT-4	13	Endoderm	0.700675927
LB	Wildtype	LB4	flox.lb_GATCTAGAGGTCGGAT-4	1	Ectoderm	0.409580222
LB	Wildtype	LB4	flox.lb_GATCTAGAGTGATCGG-4	4	Mesoderm	0.413046274
LB	Wildtype	LB4	flox.lb_GATCTAGCACATGGGA-4	11	Mesoderm	0.603802754
LB	Wildtype	LB4	flox.lb_GATCTAGCACTTAACG-4	7	Mesoderm	0.432080686
LB	Wildtype	LB4	flox.lb_GATCTAGCATCGGACC-4	6	Mesoderm	0.509775145
LB	Wildtype	LB4	flox.lb_GATCTAGTCAGAAATG-4	14	Endoderm	0.459273396
LB	Wildtype	LB4	flox.lb_GATCTAGTCGAACGGA-4	4	Mesoderm	0.372135454
LB	Wildtype	LB4	flox.lb_GATCTAGTCTACTTAC-4	2	Ectoderm	0.393953364
LB	Wildtype	LB4	flox.lb_GATCTAGTCTTGCCGT-4	1	Ectoderm	0.399539626
LB	Wildtype	LB4	flox.lb_GATGAAAAGCTAACTC-4	1	Ectoderm	0.418186649
LB	Wildtype	LB4	flox.lb_GATGAAAAGGGTCTCC-4	1	Ectoderm	0.405936584
LB	Wildtype	LB4	flox.lb_GATGAAAAGTAGGCCA-4	13	Endoderm	0.70706433
LB	Wildtype	LB4	flox.lb_GATGAAAAGTGGACGT-4	14	Endoderm	0.64749744
LB	Wildtype	LB4	flox.lb_GATGAAACAAGTACCT-4	1	Ectoderm	0.386817172
LB	Wildtype	LB4	flox.lb_GATGAAACAATGGATA-4	10	Mesoderm	0.515360532
LB	Wildtype	LB4	flox.lb_GATGAAACAATGTTGC-4	16	Mesoderm	0.607918226
LB	Wildtype	LB4	flox.lb_GATGAAACACAACGTT-4	14	Endoderm	0.671492879
LB	Wildtype	LB4	flox.lb_GATGAAACACGAAACG-4	8	Mesoderm	0.49881591
LB	Wildtype	LB4	flox.lb_GATGAAACAGGCTCAC-4	2	Ectoderm	0.36028007
LB	Wildtype	LB4	flox.lb_GATGAAACAGGTCTCG-4	6	Mesoderm	0.507568463
LB	Wildtype	LB4	flox.lb_GATGAAAGTAAGAGAG-4	1	Ectoderm	0.410324128
LB	Wildtype	LB4	flox.lb_GATGAAAGTACTTCTT-4	9	Mesoderm	0.538618491
LB	Wildtype	LB4	flox.lb_GATGAAAGTAGCGTCC-4	2	Ectoderm	0.428077599
LB	Wildtype	LB4	flox.lb_GATGAAAGTATCTGCA-4	1	Ectoderm	0.416157213
LB	Wildtype	LB4	flox.lb_GATGAAAGTCAGGACA-4	12	Mesoderm	0.552175195
LB	Wildtype	LB4	flox.lb_GATGAAAGTCAGTGGA-4	14	Endoderm	0.457739165
LB	Wildtype	LB4	flox.lb_GATGAAAGTCGCGTGT-4	3	Ectoderm	0.344719024
LB	Wildtype	LB4	flox.lb_GATGAAAGTCGCTTCT-4	1	Ectoderm	0.364114162
LB	Wildtype	LB4	flox.lb_GATGAAAGTGACTCAT-4	9	Mesoderm	0.509732722
LB	Wildtype	LB4	flox.lb_GATGAAAGTTGGTAAA-4	1	Ectoderm	0.435138461
LB	Wildtype	LB4	flox.lb_GATGAAAGTTTCGCTC-4	18	Mesoderm	0.501233713
LB	Wildtype	LB4	flox.lb_GATGAAATCAGTGTTG-4	1	Ectoderm	0.472724238
LB	Wildtype	LB4	flox.lb_GATGAAATCGTGGTCG-4	3	Ectoderm	0.317684235
LB	Wildtype	LB4	flox.lb_GATGAAATCTTCGGTC-4	1	Ectoderm	0.386441932
LB	Wildtype	LB4	flox.lb_GATGAAATCTTGACGA-4	12	Mesoderm	0.565033477
LB	Wildtype	LB4	flox.lb_GATGAAATCTTTACGT-4	1	Ectoderm	0.435750058
LB	Wildtype	LB4	flox.lb_GATGAGGAGATCCCAT-4	1	Ectoderm	0.45018046
LB	Wildtype	LB4	flox.lb_GATGAGGAGCCGATTT-4	13	Endoderm	0.692826354
LB	Wildtype	LB4	flox.lb_GATGAGGCACGCGAAA-4	6	Mesoderm	0.420991748
LB	Wildtype	LB4	flox.lb_GATGAGGCACGGCTAC-4	3	Ectoderm	0.368279751
LB	Wildtype	LB4	flox.lb_GATGAGGCAGCTGGCT-4	12	Mesoderm	0.553092076
LB	Wildtype	LB4	flox.lb_GATGAGGCATACGCTA-4	3	Ectoderm	0.365488074
LB	Wildtype	LB4	flox.lb_GATGAGGCATGGATGG-4	10	Mesoderm	0.468616283
LB	Wildtype	LB4	flox.lb_GATGAGGGTCAAAGCG-4	1	Ectoderm	0.353439014
LB	Wildtype	LB4	flox.lb_GATGAGGGTCATCGGC-4	8	Mesoderm	0.486054415
LB	Wildtype	LB4	flox.lb_GATGAGGGTCTTCTCG-4	1	Ectoderm	0.310406662
LB	Wildtype	LB4	flox.lb_GATGAGGGTTCAGACT-4	2	Ectoderm	0.281545429
LB	Wildtype	LB4	flox.lb_GATGAGGGTTGTCTTT-4	2	Ectoderm	0.399995502
LB	Wildtype	LB4	flox.lb_GATGAGGTCACTATTC-4	1	Ectoderm	0.335664502
LB	Wildtype	LB4	flox.lb_GATGAGGTCGACGGAA-4	5	Mesoderm	0.552151817
LB	Wildtype	LB4	flox.lb_GATGAGGTCTTCGAGA-4	1	Ectoderm	0.410846233
LB	Wildtype	LB4	flox.lb_GATGCTAAGCAACGGT-4	3	Ectoderm	0.407377758
LB	Wildtype	LB4	flox.lb_GATGCTAAGCAGCGTA-4	16	Mesoderm	0.625231026
LB	Wildtype	LB4	flox.lb_GATGCTAAGCGGATCA-4	3	Ectoderm	0.427121447
LB	Wildtype	LB4	flox.lb_GATGCTACAACGATCT-4	1	Ectoderm	0.338255567
LB	Wildtype	LB4	flox.lb_GATGCTACAATACGCT-4	14	Endoderm	0.450225114
LB	Wildtype	LB4	flox.lb_GATGCTACACACCGAC-4	4	Mesoderm	0.365551682
LB	Wildtype	LB4	flox.lb_GATGCTACACAGCCCA-4	5	Mesoderm	0.421671829
LB	Wildtype	LB4	flox.lb_GATGCTACACCAACCG-4	5	Mesoderm	0.601078412
LB	Wildtype	LB4	flox.lb_GATGCTACATGAAGTA-4	13	Endoderm	0.67502491
LB	Wildtype	LB4	flox.lb_GATGCTAGTAAATGAC-4	4	Mesoderm	0.413254666
LB	Wildtype	LB4	flox.lb_GATGCTAGTAGATTAG-4	12	Mesoderm	0.642648807
LB	Wildtype	LB4	flox.lb_GATGCTAGTCAGAGGT-4	1	Ectoderm	0.429992818
LB	Wildtype	LB4	flox.lb_GATGCTAGTCGAAAGC-4	14	Endoderm	0.539203577
LB	Wildtype	LB4	flox.lb_GATGCTAGTGTGCCTG-4	5	Mesoderm	0.484914782
LB	Wildtype	LB4	flox.lb_GATGCTATCGTAGGTT-4	3	Ectoderm	0.278729174
LB	Wildtype	LB4	flox.lb_GATGCTATCTTACCTA-4	1	Ectoderm	0.399503973
LB	Wildtype	LB4	flox.lb_GATTCAGAGGGTTTCT-4	4	Mesoderm	0.442433629
LB	Wildtype	LB4	flox.lb_GATTCAGAGGTGTGGT-4	14	Endoderm	0.466121033
LB	Wildtype	LB4	flox.lb_GATTCAGAGTAGGTGC-4	1	Ectoderm	0.368952826
LB	Wildtype	LB4	flox.lb_GATTCAGAGTGTTAGA-4	13	Endoderm	0.649759743
LB	Wildtype	LB4	flox.lb_GATTCAGCAATCGGTT-4	5	Mesoderm	0.527935594
LB	Wildtype	LB4	flox.lb_GATTCAGCACATTAGC-4	9	Mesoderm	0.518602148
LB	Wildtype	LB4	flox.lb_GATTCAGCAGTTCATG-4	9	Mesoderm	0.476103777
LB	Wildtype	LB4	flox.lb_GATTCAGGTGTGAATA-4	8	Mesoderm	0.563791576
LB	Wildtype	LB4	flox.lb_GATTCAGTCACCTTAT-4	1	Ectoderm	0.384113075
LB	Wildtype	LB4	flox.lb_GATTCAGTCCATGAGT-4	3	Ectoderm	0.380497277
LB	Wildtype	LB4	flox.lb_GATTCAGTCGGCGGTT-4	5	Mesoderm	0.507849294
LB	Wildtype	LB4	flox.lb_GCAAACTAGACAAGCC-4	16	Mesoderm	0.497003562
LB	Wildtype	LB4	flox.lb_GCAAACTAGATAGGAG-4	1	Ectoderm	0.388532974
LB	Wildtype	LB4	flox.lb_GCAAACTAGATGTGTA-4	1	Ectoderm	0.42211982
LB	Wildtype	LB4	flox.lb_GCAAACTAGCCGATTT-4	1	Ectoderm	0.414560678
LB	Wildtype	LB4	flox.lb_GCAAACTAGTCTTGCA-4	11	Mesoderm	0.58627199
LB	Wildtype	LB4	flox.lb_GCAAACTCAAAGAATC-4	5	Mesoderm	0.468421919
LB	Wildtype	LB4	flox.lb_GCAAACTCACGGCTAC-4	18	Mesoderm	0.538687866
LB	Wildtype	LB4	flox.lb_GCAAACTCAGCGAACA-4	1	Ectoderm	0.298815295
LB	Wildtype	LB4	flox.lb_GCAAACTCATAAGACA-4	1	Ectoderm	0.376920875
LB	Wildtype	LB4	flox.lb_GCAAACTCATGTAAGA-4	1	Ectoderm	0.401722524
LB	Wildtype	LB4	flox.lb_GCAAACTTCAAACAAG-4	3	Ectoderm	0.366656266
LB	Wildtype	LB4	flox.lb_GCAAACTTCATGTCTT-4	6	Mesoderm	0.468067684
LB	Wildtype	LB4	flox.lb_GCAAACTTCCTTGCCA-4	18	Mesoderm	0.557533281
LB	Wildtype	LB4	flox.lb_GCAAACTTCTTGTATC-4	2	Ectoderm	0.433854764
LB	Wildtype	LB4	flox.lb_GCAATCAAGAACTCGG-4	16	Mesoderm	0.539534602
LB	Wildtype	LB4	flox.lb_GCAATCAAGCAGATCG-4	1	Ectoderm	0.412403633
LB	Wildtype	LB4	flox.lb_GCAATCAAGGCTCATT-4	14	Endoderm	0.466488226
LB	Wildtype	LB4	flox.lb_GCAATCACACAGGTTT-4	5	Mesoderm	0.546106656
LB	Wildtype	LB4	flox.lb_GCAATCACATACAGCT-4	1	Ectoderm	0.369536032
LB	Wildtype	LB4	flox.lb_GCAATCAGTCAAACTC-4	5	Mesoderm	0.589542961
LB	Wildtype	LB4	flox.lb_GCAATCAGTGAGGGTT-4	2	Ectoderm	0.446561403
LB	Wildtype	LB4	flox.lb_GCAATCAGTGTCCTCT-4	10	Mesoderm	0.54559732
LB	Wildtype	LB4	flox.lb_GCAATCAGTTGGGACA-4	8	Mesoderm	0.593059405
LB	Wildtype	LB4	flox.lb_GCACATAAGCAGACTG-4	1	Ectoderm	0.381866197
LB	Wildtype	LB4	flox.lb_GCACATAAGCCCAGCT-4	1	Ectoderm	0.327552012
LB	Wildtype	LB4	flox.lb_GCACATAAGCGTCAAG-4	16	Mesoderm	0.555851834
LB	Wildtype	LB4	flox.lb_GCACATAAGTAGATGT-4	12	Mesoderm	0.551224544
LB	Wildtype	LB4	flox.lb_GCACATACAAACCTAC-4	2	Ectoderm	0.389206768
LB	Wildtype	LB4	flox.lb_GCACATACAAGCCCAC-4	1	Ectoderm	0.243729151
LB	Wildtype	LB4	flox.lb_GCACATACAATCCGAT-4	2	Ectoderm	0.330305798
LB	Wildtype	LB4	flox.lb_GCACATACAATGACCT-4	1	Ectoderm	0.317947621
LB	Wildtype	LB4	flox.lb_GCACATACACACATGT-4	16	Mesoderm	0.553030638
LB	Wildtype	LB4	flox.lb_GCACATACATCAGTCA-4	3	Ectoderm	0.354829868
LB	Wildtype	LB4	flox.lb_GCACATACATCCAACA-4	10	Mesoderm	0.467794483
LB	Wildtype	LB4	flox.lb_GCACATAGTAGCAAAT-4	1	Ectoderm	0.271585055
LB	Wildtype	LB4	flox.lb_GCACATAGTAGCCTCG-4	5	Mesoderm	0.520785928
LB	Wildtype	LB4	flox.lb_GCACATATCCTCATTA-4	5	Mesoderm	0.620246434
LB	Wildtype	LB4	flox.lb_GCACATATCCTGTAGA-4	1	Ectoderm	0.322836303
LB	Wildtype	LB4	flox.lb_GCACATATCGAATCCA-4	2	Ectoderm	0.375447603
LB	Wildtype	LB4	flox.lb_GCACATATCGCGATCG-4	16	Mesoderm	0.587520889
LB	Wildtype	LB4	flox.lb_GCACATATCGGACAAG-4	12	Mesoderm	0.560606786
LB	Wildtype	LB4	flox.lb_GCACATATCTTGTTTG-4	4	Mesoderm	0.441904828
LB	Wildtype	LB4	flox.lb_GCACTCTAGTGGACGT-4	1	Ectoderm	0.34286718
LB	Wildtype	LB4	flox.lb_GCACTCTAGTTTAGGA-4	13	Endoderm	0.687430747
LB	Wildtype	LB4	flox.lb_GCACTCTCAAGCCGCT-4	16	Mesoderm	0.599828859
LB	Wildtype	LB4	flox.lb_GCACTCTCAAGCTGGA-4	16	Mesoderm	0.530717287
LB	Wildtype	LB4	flox.lb_GCACTCTCAGCTATTG-4	17	Mesoderm	0.536793069
LB	Wildtype	LB4	flox.lb_GCACTCTCAGTGAGTG-4	1	Ectoderm	0.29701935
LB	Wildtype	LB4	flox.lb_GCACTCTCATGGATGG-4	12	Mesoderm	0.574854583
LB	Wildtype	LB4	flox.lb_GCACTCTGTAAGAGAG-4	1	Ectoderm	0.346847201
LB	Wildtype	LB4	flox.lb_GCACTCTGTCCTCCAT-4	10	Mesoderm	0.527021196
LB	Wildtype	LB4	flox.lb_GCACTCTGTCGGATCC-4	16	Mesoderm	0.612964081
LB	Wildtype	LB4	flox.lb_GCACTCTTCCCATTTA-4	8	Mesoderm	0.54305201
LB	Wildtype	LB4	flox.lb_GCAGCCAAGGTGGGTT-4	3	Ectoderm	0.368008968
LB	Wildtype	LB4	flox.lb_GCAGCCACACGGTTTA-4	1	Ectoderm	0.292361952
LB	Wildtype	LB4	flox.lb_GCAGCCACACTGTCGG-4	1	Ectoderm	0.240239334
LB	Wildtype	LB4	flox.lb_GCAGCCACATTTCACT-4	4	Mesoderm	0.405098714
LB	Wildtype	LB4	flox.lb_GCAGCCAGTAGCTGCC-4	2	Ectoderm	0.36808582
LB	Wildtype	LB4	flox.lb_GCAGCCAGTCAAAGAT-4	9	Mesoderm	0.447903569
LB	Wildtype	LB4	flox.lb_GCAGCCAGTTCCGTCT-4	1	Ectoderm	0.290648736
LB	Wildtype	LB4	flox.lb_GCAGCCATCATGGTCA-4	5	Mesoderm	0.458724919
LB	Wildtype	LB4	flox.lb_GCAGCCATCCACGTGG-4	2	Ectoderm	0.44511839
LB	Wildtype	LB4	flox.lb_GCAGCCATCGACGGAA-4	1	Ectoderm	0.403046947
LB	Wildtype	LB4	flox.lb_GCAGCCATCGGACAAG-4	2	Ectoderm	0.326191871
LB	Wildtype	LB4	flox.lb_GCAGCCATCGTGGTCG-4	4	Mesoderm	0.415363853
LB	Wildtype	LB4	flox.lb_GCAGCCATCTAACTCT-4	13	Endoderm	0.715659602
LB	Wildtype	LB4	flox.lb_GCAGTTAAGCCAGAAC-4	3	Ectoderm	0.427514594
LB	Wildtype	LB4	flox.lb_GCAGTTAAGGAATTAC-4	6	Mesoderm	0.506341918
LB	Wildtype	LB4	flox.lb_GCAGTTAAGGGCTTGA-4	2	Ectoderm	0.350665236
LB	Wildtype	LB4	flox.lb_GCAGTTAAGGGTTTCT-4	8	Mesoderm	0.530708813
LB	Wildtype	LB4	flox.lb_GCAGTTACAAGAAGAG-4	3	Ectoderm	0.390591966
LB	Wildtype	LB4	flox.lb_GCAGTTACAATGGAGC-4	5	Mesoderm	0.478840422
LB	Wildtype	LB4	flox.lb_GCAGTTACACCAGTTA-4	12	Mesoderm	0.560478962
LB	Wildtype	LB4	flox.lb_GCAGTTACACCTGGTG-4	1	Ectoderm	0.287189151
LB	Wildtype	LB4	flox.lb_GCAGTTACATACCATG-4	6	Mesoderm	0.509411713
LB	Wildtype	LB4	flox.lb_GCAGTTACATCCCACT-4	2	Ectoderm	0.285414664
LB	Wildtype	LB4	flox.lb_GCAGTTAGTAAAGGAG-4	4	Mesoderm	0.443490615
LB	Wildtype	LB4	flox.lb_GCAGTTAGTCAAACTC-4	13	Endoderm	0.645844307
LB	Wildtype	LB4	flox.lb_GCAGTTAGTCCAAGTT-4	1	Ectoderm	0.244981993
LB	Wildtype	LB4	flox.lb_GCAGTTAGTTATTCTC-4	14	Endoderm	0.57607352
LB	Wildtype	LB4	flox.lb_GCAGTTATCCACGTTC-4	4	Mesoderm	0.440196594
LB	Wildtype	LB4	flox.lb_GCAGTTATCGGTCTAA-4	1	Ectoderm	0.303895278
LB	Wildtype	LB4	flox.lb_GCAGTTATCGTAGGAG-4	6	Mesoderm	0.508384617
LB	Wildtype	LB4	flox.lb_GCAGTTATCGTTACGA-4	17	Mesoderm	0.458345751
LB	Wildtype	LB4	flox.lb_GCATACAAGAGACTAT-4	8	Mesoderm	0.609149783
LB	Wildtype	LB4	flox.lb_GCATACAAGATGTGTA-4	2	Ectoderm	0.385739256
LB	Wildtype	LB4	flox.lb_GCATACAAGATGTTAG-4	13	Endoderm	0.628553
LB	Wildtype	LB4	flox.lb_GCATACAAGCGAGAAA-4	9	Mesoderm	0.448497354
LB	Wildtype	LB4	flox.lb_GCATACACACGAAATA-4	1	Ectoderm	0.369594812
LB	Wildtype	LB4	flox.lb_GCATACACAGGGTATG-4	1	Ectoderm	0.448180872
LB	Wildtype	LB4	flox.lb_GCATACACATCCGCGA-4	1	Ectoderm	0.394481819
LB	Wildtype	LB4	flox.lb_GCATACACATTTGCTT-4	1	Ectoderm	0.422439676
LB	Wildtype	LB4	flox.lb_GCATACAGTATAAACG-4	2	Ectoderm	0.344162178
LB	Wildtype	LB4	flox.lb_GCATACAGTATATGAG-4	4	Mesoderm	0.440555864
LB	Wildtype	LB4	flox.lb_GCATACAGTCAATACC-4	8	Mesoderm	0.559667344
LB	Wildtype	LB4	flox.lb_GCATACAGTCAGGACA-4	7	Mesoderm	0.427498497
LB	Wildtype	LB4	flox.lb_GCATACAGTTGTGGCC-4	17	Mesoderm	0.577990089
LB	Wildtype	LB4	flox.lb_GCATACATCAGAGGTG-4	6	Mesoderm	0.502032322
LB	Wildtype	LB4	flox.lb_GCATACATCAGCATGT-4	1	Ectoderm	0.23017327
LB	Wildtype	LB4	flox.lb_GCATACATCGCAGGCT-4	8	Mesoderm	0.511045228
LB	Wildtype	LB4	flox.lb_GCATACATCGCATGGC-4	3	Ectoderm	0.393488863
LB	Wildtype	LB4	flox.lb_GCATACATCTCTTGAT-4	9	Mesoderm	0.440740114
LB	Wildtype	LB4	flox.lb_GCATGATAGACACTAA-4	2	Ectoderm	0.46362196
LB	Wildtype	LB4	flox.lb_GCATGATAGAGACTAT-4	1	Ectoderm	0.417736203
LB	Wildtype	LB4	flox.lb_GCATGATAGATATGGT-4	6	Mesoderm	0.504046387
LB	Wildtype	LB4	flox.lb_GCATGATAGCAATATG-4	5	Mesoderm	0.493347037
LB	Wildtype	LB4	flox.lb_GCATGATAGCGATTCT-4	8	Mesoderm	0.592541669
LB	Wildtype	LB4	flox.lb_GCATGATAGGGTATCG-4	16	Mesoderm	0.59148944
LB	Wildtype	LB4	flox.lb_GCATGATAGGGTCTCC-4	4	Mesoderm	0.411333242
LB	Wildtype	LB4	flox.lb_GCATGATAGTGTACTC-4	2	Ectoderm	0.320683546
LB	Wildtype	LB4	flox.lb_GCATGATCAATGCCAT-4	5	Mesoderm	0.614979768
LB	Wildtype	LB4	flox.lb_GCATGATCAATGGTCT-4	3	Ectoderm	0.341672185
LB	Wildtype	LB4	flox.lb_GCATGATCAGGATCGA-4	14	Endoderm	0.452125313
LB	Wildtype	LB4	flox.lb_GCATGATGTATCTGCA-4	1	Ectoderm	0.417177244
LB	Wildtype	LB4	flox.lb_GCATGATTCAGTGCAT-4	13	Endoderm	0.679333396
LB	Wildtype	LB4	flox.lb_GCATGCGAGAGGACGG-4	3	Ectoderm	0.403563692
LB	Wildtype	LB4	flox.lb_GCATGCGAGATCGGGT-4	2	Ectoderm	0.372065022
LB	Wildtype	LB4	flox.lb_GCATGCGCAAATTGCC-4	12	Mesoderm	0.56933889
LB	Wildtype	LB4	flox.lb_GCATGCGGTCAGAATA-4	1	Ectoderm	0.416442081
LB	Wildtype	LB4	flox.lb_GCATGCGGTCGAATCT-4	8	Mesoderm	0.578405354
LB	Wildtype	LB4	flox.lb_GCATGCGGTCGCATAT-4	5	Mesoderm	0.495998398
LB	Wildtype	LB4	flox.lb_GCATGCGTCGGTCCGA-4	10	Mesoderm	0.52824445
LB	Wildtype	LB4	flox.lb_GCATGTAAGAGTTGGC-4	8	Mesoderm	0.575176475
LB	Wildtype	LB4	flox.lb_GCATGTAAGGCAGTCA-4	13	Endoderm	0.486911382
LB	Wildtype	LB4	flox.lb_GCATGTACAAGAGTCG-4	8	Mesoderm	0.471792583
LB	Wildtype	LB4	flox.lb_GCATGTACAAGCGAGT-4	11	Mesoderm	0.668924292
LB	Wildtype	LB4	flox.lb_GCATGTACATTCTTAC-4	4	Mesoderm	0.386056375
LB	Wildtype	LB4	flox.lb_GCATGTAGTACCGCTG-4	3	Ectoderm	0.401369858
LB	Wildtype	LB4	flox.lb_GCATGTAGTCCAGTAT-4	8	Mesoderm	0.531784019
LB	Wildtype	LB4	flox.lb_GCATGTAGTGCAGGTA-4	9	Mesoderm	0.52419037
LB	Wildtype	LB4	flox.lb_GCATGTAGTGCGCTTG-4	4	Mesoderm	0.441487723
LB	Wildtype	LB4	flox.lb_GCATGTAGTTGTACAC-4	5	Mesoderm	0.444526796
LB	Wildtype	LB4	flox.lb_GCATGTATCTCTTATG-4	5	Mesoderm	0.519624193
LB	Wildtype	LB4	flox.lb_GCATGTATCTTGGGTA-4	5	Mesoderm	0.547307208
LB	Wildtype	LB4	flox.lb_GCCAAATAGATGCCAG-4	14	Endoderm	0.50367768
LB	Wildtype	LB4	flox.lb_GCCAAATAGCCAGTTT-4	17	Mesoderm	0.538085711
LB	Wildtype	LB4	flox.lb_GCCAAATAGTGTCTCA-4	9	Mesoderm	0.506678438
LB	Wildtype	LB4	flox.lb_GCCAAATCAGGAACGT-4	5	Mesoderm	0.533158774
LB	Wildtype	LB4	flox.lb_GCCAAATGTATAGGTA-4	12	Mesoderm	0.615787243
LB	Wildtype	LB4	flox.lb_GCCAAATGTCCAGTAT-4	3	Ectoderm	0.398136951
LB	Wildtype	LB4	flox.lb_GCCAAATGTCTAGAGG-4	3	Ectoderm	0.414724479
LB	Wildtype	LB4	flox.lb_GCCAAATGTGGTCTCG-4	13	Endoderm	0.673378805
LB	Wildtype	LB4	flox.lb_GCCAAATGTTGTGGAG-4	2	Ectoderm	0.358485602
LB	Wildtype	LB4	flox.lb_GCCAAATTCACGAAGG-4	1	Ectoderm	0.303077401
LB	Wildtype	LB4	flox.lb_GCCAAATTCAGCAACT-4	6	Mesoderm	0.467565106
LB	Wildtype	LB4	flox.lb_GCCAAATTCAGTCCCT-4	2	Ectoderm	0.402507939
LB	Wildtype	LB4	flox.lb_GCCAAATTCCTCATTA-4	2	Ectoderm	0.336118656
LB	Wildtype	LB4	flox.lb_GCCAAATTCGGATGGA-4	2	Ectoderm	0.428804352
LB	Wildtype	LB4	flox.lb_GCCTCTAAGGCGATAC-4	10	Mesoderm	0.557564166
LB	Wildtype	LB4	flox.lb_GCCTCTAAGTGTACCT-4	1	Ectoderm	0.249676729
LB	Wildtype	LB4	flox.lb_GCCTCTAAGTGTGAAT-4	16	Mesoderm	0.580870403
LB	Wildtype	LB4	flox.lb_GCCTCTACAAAGGTGC-4	6	Mesoderm	0.519100382
LB	Wildtype	LB4	flox.lb_GCCTCTACAAGAAGAG-4	1	Ectoderm	0.318895791
LB	Wildtype	LB4	flox.lb_GCCTCTACACAGGAGT-4	5	Mesoderm	0.471744299
LB	Wildtype	LB4	flox.lb_GCCTCTACACCGGAAA-4	14	Endoderm	0.500820898
LB	Wildtype	LB4	flox.lb_GCCTCTACAGGCTCAC-4	5	Mesoderm	0.410549422
LB	Wildtype	LB4	flox.lb_GCCTCTACAGTCACTA-4	2	Ectoderm	0.361243531
LB	Wildtype	LB4	flox.lb_GCCTCTAGTAGCGTAG-4	8	Mesoderm	0.559625128
LB	Wildtype	LB4	flox.lb_GCCTCTAGTGGCAAAC-4	16	Mesoderm	0.573695093
LB	Wildtype	LB4	flox.lb_GCCTCTATCCAGGGCT-4	13	Endoderm	0.622948002
LB	Wildtype	LB4	flox.lb_GCCTCTATCTACTTAC-4	9	Mesoderm	0.458978763
LB	Wildtype	LB4	flox.lb_GCGACCAAGAACAATC-4	3	Ectoderm	0.374553694
LB	Wildtype	LB4	flox.lb_GCGACCAAGAGCAATT-4	1	Ectoderm	0.413238323
LB	Wildtype	LB4	flox.lb_GCGACCAAGAGCCCAA-4	13	Endoderm	0.683083868
LB	Wildtype	LB4	flox.lb_GCGACCAAGCTAACTC-4	1	Ectoderm	0.361330085
LB	Wildtype	LB4	flox.lb_GCGACCAAGTACATGA-4	5	Mesoderm	0.445847659
LB	Wildtype	LB4	flox.lb_GCGACCAAGTCATGCT-4	1	Ectoderm	0.271237301
LB	Wildtype	LB4	flox.lb_GCGACCAAGTCCCACG-4	8	Mesoderm	0.567618213
LB	Wildtype	LB4	flox.lb_GCGACCACACAGTCGC-4	8	Mesoderm	0.545843359
LB	Wildtype	LB4	flox.lb_GCGACCACACCAGTTA-4	17	Mesoderm	0.513608827
LB	Wildtype	LB4	flox.lb_GCGACCACACCGATAT-4	3	Ectoderm	0.419439097
LB	Wildtype	LB4	flox.lb_GCGACCACAGGGTACA-4	7	Mesoderm	0.471327086
LB	Wildtype	LB4	flox.lb_GCGACCAGTATCACCA-4	16	Mesoderm	0.553216466
LB	Wildtype	LB4	flox.lb_GCGACCATCAATAAGG-4	5	Mesoderm	0.443969647
LB	Wildtype	LB4	flox.lb_GCGACCATCACATACG-4	2	Ectoderm	0.419082883
LB	Wildtype	LB4	flox.lb_GCGACCATCATAAAGG-4	13	Endoderm	0.650420731
LB	Wildtype	LB4	flox.lb_GCGACCATCGGTCCGA-4	5	Mesoderm	0.519876146
LB	Wildtype	LB4	flox.lb_GCGACCATCTAGAGTC-4	8	Mesoderm	0.561731853
LB	Wildtype	LB4	flox.lb_GCGACCATCTGTCAAG-4	1	Ectoderm	0.394995395
LB	Wildtype	LB4	flox.lb_GCGACCATCTGTCTAT-4	9	Mesoderm	0.455258625
LB	Wildtype	LB4	flox.lb_GCGACCATCTTGTCAT-4	9	Mesoderm	0.364818446
LB	Wildtype	LB4	flox.lb_GCGAGAAAGCCCAACC-4	1	Ectoderm	0.30788883
LB	Wildtype	LB4	flox.lb_GCGAGAAAGGACAGAA-4	5	Mesoderm	0.514984112
LB	Wildtype	LB4	flox.lb_GCGAGAAAGGCGACAT-4	3	Ectoderm	0.420551174
LB	Wildtype	LB4	flox.lb_GCGAGAAAGTGAACGC-4	9	Mesoderm	0.503394091
LB	Wildtype	LB4	flox.lb_GCGAGAAAGTGTACTC-4	12	Mesoderm	0.621702979
LB	Wildtype	LB4	flox.lb_GCGAGAAAGTTGTCGT-4	2	Ectoderm	0.390989574
LB	Wildtype	LB4	flox.lb_GCGAGAACAATCAGAA-4	1	Ectoderm	0.299689395
LB	Wildtype	LB4	flox.lb_GCGAGAACACCTATCC-4	12	Mesoderm	0.60683098
LB	Wildtype	LB4	flox.lb_GCGAGAACAGCATGAG-4	5	Mesoderm	0.578019093
LB	Wildtype	LB4	flox.lb_GCGAGAACAGGGTTAG-4	1	Ectoderm	0.367623155
LB	Wildtype	LB4	flox.lb_GCGAGAAGTCGATTGT-4	5	Mesoderm	0.426824485
LB	Wildtype	LB4	flox.lb_GCGAGAAGTGACTCAT-4	1	Ectoderm	0.405869379
LB	Wildtype	LB4	flox.lb_GCGAGAATCAATAAGG-4	1	Ectoderm	0.323361056
LB	Wildtype	LB4	flox.lb_GCGAGAATCACCACCT-4	5	Mesoderm	0.497991221
LB	Wildtype	LB4	flox.lb_GCGAGAATCATAACCG-4	2	Ectoderm	0.369291
LB	Wildtype	LB4	flox.lb_GCGAGAATCGGCGGTT-4	9	Mesoderm	0.459549709
LB	Wildtype	LB4	flox.lb_GCGAGAATCGTATCAG-4	2	Ectoderm	0.413162999
LB	Wildtype	LB4	flox.lb_GCGAGAATCGTCTGAA-4	1	Ectoderm	0.408910584
LB	Wildtype	LB4	flox.lb_GCGCAACAGTTAAGTG-4	2	Ectoderm	0.436148779
LB	Wildtype	LB4	flox.lb_GCGCAACCACCAACCG-4	16	Mesoderm	0.562297387
LB	Wildtype	LB4	flox.lb_GCGCAACCACCCATTC-4	1	Ectoderm	0.25760856
LB	Wildtype	LB4	flox.lb_GCGCAACCACCGGAAA-4	4	Mesoderm	0.421454131
LB	Wildtype	LB4	flox.lb_GCGCAACCACGGCCAT-4	3	Ectoderm	0.380347064
LB	Wildtype	LB4	flox.lb_GCGCAACCATTACGAC-4	13	Endoderm	0.636706907
LB	Wildtype	LB4	flox.lb_GCGCAACGTACAAGTA-4	13	Endoderm	0.694528939
LB	Wildtype	LB4	flox.lb_GCGCAACGTCATGCAT-4	13	Endoderm	0.654725571
LB	Wildtype	LB4	flox.lb_GCGCAACTCACGAAGG-4	3	Ectoderm	0.328183306
LB	Wildtype	LB4	flox.lb_GCGCAGTAGACATAAC-4	18	Mesoderm	0.551044193
LB	Wildtype	LB4	flox.lb_GCGCAGTAGAGGTTAT-4	4	Mesoderm	0.381244586
LB	Wildtype	LB4	flox.lb_GCGCAGTAGATCTGAA-4	4	Mesoderm	0.461607669
LB	Wildtype	LB4	flox.lb_GCGCAGTAGCTAAGAT-4	8	Mesoderm	0.557308373
LB	Wildtype	LB4	flox.lb_GCGCAGTAGGGAGTAA-4	16	Mesoderm	0.604093446
LB	Wildtype	LB4	flox.lb_GCGCAGTAGTAGGCCA-4	14	Endoderm	0.549670239
LB	Wildtype	LB4	flox.lb_GCGCAGTAGTATCTCG-4	10	Mesoderm	0.521482394
LB	Wildtype	LB4	flox.lb_GCGCAGTCACTGTCGG-4	13	Endoderm	0.693126157
LB	Wildtype	LB4	flox.lb_GCGCAGTCATGCCACG-4	14	Endoderm	0.48346978
LB	Wildtype	LB4	flox.lb_GCGCAGTGTCAGCTAT-4	1	Ectoderm	0.386066259
LB	Wildtype	LB4	flox.lb_GCGCAGTGTCGAATCT-4	1	Ectoderm	0.215664042
LB	Wildtype	LB4	flox.lb_GCGCAGTGTTATTCTC-4	2	Ectoderm	0.440812401
LB	Wildtype	LB4	flox.lb_GCGCAGTGTTCCGGCA-4	12	Mesoderm	0.591630117
LB	Wildtype	LB4	flox.lb_GCGCAGTTCACCGGGT-4	14	Endoderm	0.472999498
LB	Wildtype	LB4	flox.lb_GCGCAGTTCGAGAGCA-4	18	Mesoderm	0.557828903
LB	Wildtype	LB4	flox.lb_GCGCAGTTCGTTTGCC-4	4	Mesoderm	0.363682234
LB	Wildtype	LB4	flox.lb_GCGCAGTTCTAACGGT-4	1	Ectoderm	0.28982792
LB	Wildtype	LB4	flox.lb_GCGCCAAAGACTACAA-4	12	Mesoderm	0.537664443
LB	Wildtype	LB4	flox.lb_GCGCCAAAGGAGCGAG-4	14	Endoderm	0.488931657
LB	Wildtype	LB4	flox.lb_GCGCCAAAGGTGTTAA-4	3	Ectoderm	0.406951221
LB	Wildtype	LB4	flox.lb_GCGCCAAAGTTAAGTG-4	8	Mesoderm	0.590388566
LB	Wildtype	LB4	flox.lb_GCGCCAACAATGACCT-4	2	Ectoderm	0.323410591
LB	Wildtype	LB4	flox.lb_GCGCCAACACGAAACG-4	10	Mesoderm	0.574135067
LB	Wildtype	LB4	flox.lb_GCGCCAACACTCAGGC-4	3	Ectoderm	0.231841882
LB	Wildtype	LB4	flox.lb_GCGCCAACAGTGGAGT-4	2	Ectoderm	0.397539394
LB	Wildtype	LB4	flox.lb_GCGCCAAGTACAGACG-4	11	Mesoderm	0.596536609
LB	Wildtype	LB4	flox.lb_GCGCCAAGTACTTGAC-4	2	Ectoderm	0.289980071
LB	Wildtype	LB4	flox.lb_GCGCCAAGTATATGAG-4	6	Mesoderm	0.491461934
LB	Wildtype	LB4	flox.lb_GCGCCAAGTGGCCCTA-4	8	Mesoderm	0.507163374
LB	Wildtype	LB4	flox.lb_GCGCCAAGTTTCGCTC-4	4	Mesoderm	0.481379135
LB	Wildtype	LB4	flox.lb_GCGCCAATCACAGGCC-4	1	Ectoderm	0.255046135
LB	Wildtype	LB4	flox.lb_GCGCCAATCCAGATCA-4	1	Ectoderm	0.415746333
LB	Wildtype	LB4	flox.lb_GCGCCAATCTCGTTTA-4	12	Mesoderm	0.603448227
LB	Wildtype	LB4	flox.lb_GCGCGATAGCAATATG-4	11	Mesoderm	0.63628517
LB	Wildtype	LB4	flox.lb_GCGCGATAGCGTGTCC-4	4	Mesoderm	0.437689714
LB	Wildtype	LB4	flox.lb_GCGCGATAGCGTTTAC-4	14	Endoderm	0.536445481
LB	Wildtype	LB4	flox.lb_GCGCGATAGTGTTGAA-4	9	Mesoderm	0.524831008
LB	Wildtype	LB4	flox.lb_GCGCGATCAACGATGG-4	14	Endoderm	0.536457201
LB	Wildtype	LB4	flox.lb_GCGCGATCAAGCGTAG-4	1	Ectoderm	0.398671107
LB	Wildtype	LB4	flox.lb_GCGCGATCACAGACAG-4	18	Mesoderm	0.549900979
LB	Wildtype	LB4	flox.lb_GCGCGATCACTGTGTA-4	2	Ectoderm	0.4924058
LB	Wildtype	LB4	flox.lb_GCGCGATCATAAGACA-4	3	Ectoderm	0.450406852
LB	Wildtype	LB4	flox.lb_GCGCGATCATCGGGTC-4	4	Mesoderm	0.443644389
LB	Wildtype	LB4	flox.lb_GCGCGATCATCGGTTA-4	12	Mesoderm	0.558309772
LB	Wildtype	LB4	flox.lb_GCGCGATCATTCGACA-4	2	Ectoderm	0.430017213
LB	Wildtype	LB4	flox.lb_GCGCGATGTAGAAAGG-4	17	Mesoderm	0.567041949
LB	Wildtype	LB4	flox.lb_GCGCGATTCAACACCA-4	13	Endoderm	0.641156048
LB	Wildtype	LB4	flox.lb_GCGCGATTCAGAGACG-4	14	Endoderm	0.476811904
LB	Wildtype	LB4	flox.lb_GCGCGATTCATAAAGG-4	13	Endoderm	0.549526566
LB	Wildtype	LB4	flox.lb_GCGCGATTCCTCCTAG-4	2	Ectoderm	0.406597159
LB	Wildtype	LB4	flox.lb_GCGCGATTCGCCAGCA-4	6	Mesoderm	0.506699298
LB	Wildtype	LB4	flox.lb_GCGGGTTCAGCTCGCA-4	1	Ectoderm	0.270036466
LB	Wildtype	LB4	flox.lb_GCGGGTTGTCCAACTA-4	12	Mesoderm	0.617744207
LB	Wildtype	LB4	flox.lb_GCGGGTTGTGCACCAC-4	8	Mesoderm	0.571686781
LB	Wildtype	LB4	flox.lb_GCGGGTTGTTTGTTGG-4	13	Endoderm	0.713098832
LB	Wildtype	LB4	flox.lb_GCGGGTTTCTAGCACA-4	10	Mesoderm	0.527107681
LB	Wildtype	LB4	flox.lb_GCTCCTAAGACTGTAA-4	1	Ectoderm	0.411321255
LB	Wildtype	LB4	flox.lb_GCTCCTAAGATAGGAG-4	14	Endoderm	0.441227856
LB	Wildtype	LB4	flox.lb_GCTCCTAAGGACGAAA-4	11	Mesoderm	0.631600254
LB	Wildtype	LB4	flox.lb_GCTCCTAAGGCTATCT-4	8	Mesoderm	0.502426547
LB	Wildtype	LB4	flox.lb_GCTCCTAAGGTGCAAC-4	9	Mesoderm	0.462396606
LB	Wildtype	LB4	flox.lb_GCTCCTACACCATGTA-4	2	Ectoderm	0.332595027
LB	Wildtype	LB4	flox.lb_GCTCCTACACCCATTC-4	4	Mesoderm	0.416731491
LB	Wildtype	LB4	flox.lb_GCTCCTAGTAGGGACT-4	17	Mesoderm	0.488099486
LB	Wildtype	LB4	flox.lb_GCTCCTAGTATAGGGC-4	14	Endoderm	0.540233512
LB	Wildtype	LB4	flox.lb_GCTCCTAGTCTCAACA-4	6	Mesoderm	0.371671876
LB	Wildtype	LB4	flox.lb_GCTCCTAGTTGGTAAA-4	3	Ectoderm	0.396713199
LB	Wildtype	LB4	flox.lb_GCTCCTATCAAGCCTA-4	1	Ectoderm	0.367386268
LB	Wildtype	LB4	flox.lb_GCTCCTATCACTTATC-4	12	Mesoderm	0.586075159
LB	Wildtype	LB4	flox.lb_GCTCCTATCCTCTAGC-4	12	Mesoderm	0.595015569
LB	Wildtype	LB4	flox.lb_GCTCCTATCGAGAACG-4	13	Endoderm	0.597735838
LB	Wildtype	LB4	flox.lb_GCTCCTATCGGGAGTA-4	11	Mesoderm	0.677367123
LB	Wildtype	LB4	flox.lb_GCTCCTATCTTGACGA-4	1	Ectoderm	0.298743182
LB	Wildtype	LB4	flox.lb_GCTCTGTAGGCTACGA-4	1	Ectoderm	0.391345106
LB	Wildtype	LB4	flox.lb_GCTCTGTAGTCGTTTG-4	2	Ectoderm	0.401662007
LB	Wildtype	LB4	flox.lb_GCTCTGTCACAGCGTC-4	4	Mesoderm	0.427612544
LB	Wildtype	LB4	flox.lb_GCTCTGTCACGGTTTA-4	2	Ectoderm	0.390648877
LB	Wildtype	LB4	flox.lb_GCTCTGTCAGCCAATT-4	10	Mesoderm	0.490935275
LB	Wildtype	LB4	flox.lb_GCTCTGTCATCACCCT-4	13	Endoderm	0.672534903
LB	Wildtype	LB4	flox.lb_GCTCTGTGTAAGAGGA-4	2	Ectoderm	0.435956206
LB	Wildtype	LB4	flox.lb_GCTCTGTGTGAGGCTA-4	6	Mesoderm	0.436344951
LB	Wildtype	LB4	flox.lb_GCTCTGTTCAGAGCTT-4	1	Ectoderm	0.285974347
LB	Wildtype	LB4	flox.lb_GCTCTGTTCCAGTAGT-4	1	Ectoderm	0.405312895
LB	Wildtype	LB4	flox.lb_GCTCTGTTCGATCCCT-4	9	Mesoderm	0.484727397
LB	Wildtype	LB4	flox.lb_GCTCTGTTCTATCCCG-4	2	Ectoderm	0.4233916
LB	Wildtype	LB4	flox.lb_GCTCTGTTCTGGTGTA-4	16	Mesoderm	0.580642445
LB	Wildtype	LB4	flox.lb_GCTGCAGAGATATGCA-4	13	Endoderm	0.730510354
LB	Wildtype	LB4	flox.lb_GCTGCAGAGGCATGTG-4	2	Ectoderm	0.43678522
LB	Wildtype	LB4	flox.lb_GCTGCAGCAGCATGAG-4	11	Mesoderm	0.623301022
LB	Wildtype	LB4	flox.lb_GCTGCAGCAGCCTGTG-4	13	Endoderm	0.636831222
LB	Wildtype	LB4	flox.lb_GCTGCAGCAGCGAACA-4	17	Mesoderm	0.535375461
LB	Wildtype	LB4	flox.lb_GCTGCAGCAGTCAGCC-4	5	Mesoderm	0.543522432
LB	Wildtype	LB4	flox.lb_GCTGCAGGTAGCGTAG-4	5	Mesoderm	0.527365468
LB	Wildtype	LB4	flox.lb_GCTGCAGGTAGGGACT-4	6	Mesoderm	0.492956277
LB	Wildtype	LB4	flox.lb_GCTGCAGGTCGGCATC-4	1	Ectoderm	0.422795921
LB	Wildtype	LB4	flox.lb_GCTGCAGGTGGCTCCA-4	13	Endoderm	0.653475549
LB	Wildtype	LB4	flox.lb_GCTGCAGGTTGACGTT-4	1	Ectoderm	0.411978583
LB	Wildtype	LB4	flox.lb_GCTGCAGTCATGTAGC-4	1	Ectoderm	0.280784329
LB	Wildtype	LB4	flox.lb_GCTGCAGTCCCGGATG-4	12	Mesoderm	0.581432697
LB	Wildtype	LB4	flox.lb_GCTGCAGTCCGCTGTT-4	3	Ectoderm	0.442380598
LB	Wildtype	LB4	flox.lb_GCTGCAGTCTCCTATA-4	1	Ectoderm	0.393642854
LB	Wildtype	LB4	flox.lb_GCTGCAGTCTTGCAAG-4	8	Mesoderm	0.566505666
LB	Wildtype	LB4	flox.lb_GCTGCGAAGCTGCGAA-4	11	Mesoderm	0.626068367
LB	Wildtype	LB4	flox.lb_GCTGCGAAGGGTATCG-4	3	Ectoderm	0.378289361
LB	Wildtype	LB4	flox.lb_GCTGCGAAGTCTCCTC-4	8	Mesoderm	0.49287075
LB	Wildtype	LB4	flox.lb_GCTGCGACAAACCTAC-4	3	Ectoderm	0.455201402
LB	Wildtype	LB4	flox.lb_GCTGCGACACGGATAG-4	10	Mesoderm	0.530681871
LB	Wildtype	LB4	flox.lb_GCTGCGACAGCTGCAC-4	9	Mesoderm	0.439913916
LB	Wildtype	LB4	flox.lb_GCTGCGACATATGCTG-4	1	Ectoderm	0.246865224
LB	Wildtype	LB4	flox.lb_GCTGCGAGTCCTCCAT-4	1	Ectoderm	0.392353019
LB	Wildtype	LB4	flox.lb_GCTGCGAGTCTAGGTT-4	9	Mesoderm	0.454353283
LB	Wildtype	LB4	flox.lb_GCTGCGAGTGGACGAT-4	2	Ectoderm	0.395613029
LB	Wildtype	LB4	flox.lb_GCTGCGATCAATAAGG-4	3	Ectoderm	0.396047168
LB	Wildtype	LB4	flox.lb_GCTGCGATCACAATGC-4	1	Ectoderm	0.420540335
LB	Wildtype	LB4	flox.lb_GCTGCGATCACCACCT-4	1	Ectoderm	0.230757779
LB	Wildtype	LB4	flox.lb_GCTGCGATCACCGGGT-4	2	Ectoderm	0.396427179
LB	Wildtype	LB4	flox.lb_GCTGCGATCCAGGGCT-4	1	Ectoderm	0.286323279
LB	Wildtype	LB4	flox.lb_GCTGCGATCCATTCTA-4	11	Mesoderm	0.629583804
LB	Wildtype	LB4	flox.lb_GCTGCGATCCCAGGTG-4	1	Ectoderm	0.336151382
LB	Wildtype	LB4	flox.lb_GCTGCTTAGTTCGCGC-4	9	Mesoderm	0.436235634
LB	Wildtype	LB4	flox.lb_GCTGCTTCACAGGCCT-4	12	Mesoderm	0.591063504
LB	Wildtype	LB4	flox.lb_GCTGCTTCACGACTCG-4	3	Ectoderm	0.36635726
LB	Wildtype	LB4	flox.lb_GCTGCTTCAGGGCATA-4	2	Ectoderm	0.42899397
LB	Wildtype	LB4	flox.lb_GCTGCTTCATCTCCCA-4	1	Ectoderm	0.305101372
LB	Wildtype	LB4	flox.lb_GCTGCTTCATTCCTCG-4	12	Mesoderm	0.607800038
LB	Wildtype	LB4	flox.lb_GCTGCTTGTATTACCG-4	11	Mesoderm	0.56255067
LB	Wildtype	LB4	flox.lb_GCTGCTTGTCTAGTCA-4	13	Endoderm	0.689674423
LB	Wildtype	LB4	flox.lb_GCTGCTTGTTCGCTAA-4	6	Mesoderm	0.471562862
LB	Wildtype	LB4	flox.lb_GCTGCTTTCGATCCCT-4	5	Mesoderm	0.587958465
LB	Wildtype	LB4	flox.lb_GCTGCTTTCGGGAGTA-4	10	Mesoderm	0.5451705
LB	Wildtype	LB4	flox.lb_GCTGCTTTCTGACCTC-4	1	Ectoderm	0.333841743
LB	Wildtype	LB4	flox.lb_GCTGCTTTCTGCGTAA-4	4	Mesoderm	0.415816458
LB	Wildtype	LB4	flox.lb_GCTGCTTTCTTACCTA-4	1	Ectoderm	0.348141657
LB	Wildtype	LB4	flox.lb_GCTGCTTTCTTAGCCC-4	14	Endoderm	0.505647256
LB	Wildtype	LB4	flox.lb_GCTGGGTAGCCACGCT-4	1	Ectoderm	0.420877383
LB	Wildtype	LB4	flox.lb_GCTGGGTAGCGTTTAC-4	11	Mesoderm	0.508652144
LB	Wildtype	LB4	flox.lb_GCTGGGTCACAAGACG-4	1	Ectoderm	0.332332343
LB	Wildtype	LB4	flox.lb_GCTGGGTCACGTTGGC-4	3	Ectoderm	0.41407183
LB	Wildtype	LB4	flox.lb_GCTGGGTCAGCGTAAG-4	14	Endoderm	0.523955141
LB	Wildtype	LB4	flox.lb_GCTGGGTGTTGCTCCT-4	1	Ectoderm	0.377806308
LB	Wildtype	LB4	flox.lb_GCTGGGTTCTAAGCCA-4	13	Endoderm	0.496687553
LB	Wildtype	LB4	flox.lb_GCTGGGTTCTTCTGGC-4	10	Mesoderm	0.480726495
LB	Wildtype	LB4	flox.lb_GCTTCCAAGCCGTCGT-4	2	Ectoderm	0.301508668
LB	Wildtype	LB4	flox.lb_GCTTCCAAGGCATGTG-4	3	Ectoderm	0.398736769
LB	Wildtype	LB4	flox.lb_GCTTCCAAGTAGGCCA-4	6	Mesoderm	0.506576384
LB	Wildtype	LB4	flox.lb_GCTTCCAAGTTCGCAT-4	12	Mesoderm	0.536704596
